## Supplementary Table 4 for "N6-methyladenosine RNA methylation is a novel epitranscriptomic regulator of excessive alcohol drinking and vulnerability to relapse" (part 2 of 3)

### Sheet: Supplementary Table 4_FTO-fl_fl (continued)
Supplementary Table 4. m6A Differential modifications in alcohol-dependent Fto-Syn1-Cre vs alcohol-dependent Fto-fl/fl
NC_000067.7:34229405-34229619	NC_000067.7_34229463_34229567_+_m6A; NC_000067.7_34229438_34229619_+_m6A; NC_000067.7_34229460_34229616_+_m6A	147	4.97477	293.682	21.5052	6.48807	1.33477	0.960367	1	4.33333	protein_coding	DRACH:5,exon:1; DRACH:8,exon:1	FTO-fl/fl Alcohol rep2; FTO-fl/fl Alcohol rep3; FTO-fl/fl Alcohol rep4	3	NC_000067.7_34229408_34229587_+_m6A; NC_000067.7_34229405_34229584_+_m6A	179	4.57115	234.735	20.9581	6.3437	1.38875	0.9381	1	4	protein_coding	DRACH:8,exon:1	FTO-Syn1-CRE Alcohol rep4; FTO-Syn1-CRE Alcohol rep6	2	FTO-fl/fl Alcohol rep2; FTO-fl/fl Alcohol rep3; FTO-fl/fl Alcohol rep4;FTO-Syn1-CRE Alcohol rep4; FTO-Syn1-CRE Alcohol rep6	NC_000067.7	34229405	34229619	+	Dst	exon	87.3437	91.8209	18.8107	19.2674	0.0314766	0.832417	0.999976
NC_000067.7:34230934-34231376	NC_000067.7_34230983_34231327_+_m6A; NC_000067.7_34230939_34231265_+_m6A; NC_000067.7_34230980_34231314_+_m6A; NC_000067.7_34230941_34231281_+_m6A; NC_000067.7_34230934_34231353_+_m6A; NC_000067.7_34230982_34231311_+_m6A	348.667	6.52268	640.238	37.1345	14.8741	2.28248	0.712833	1	9.66667	protein_coding	DRACH:14,exon:1; DRACH:16,exon:1	FTO-fl/fl Alcohol rep1; FTO-fl/fl Alcohol rep2; FTO-fl/fl Alcohol rep3; FTO-fl/fl Alcohol rep4; FTO-fl/fl Alcohol rep5; FTO-fl/fl Alcohol rep6	6	NC_000067.7_34230962_34231299_+_m6A; NC_000067.7_34230950_34231358_+_m6A; NC_000067.7_34230981_34231376_+_m6A; NC_000067.7_34230937_34231370_+_m6A; NC_000067.7_34230998_34231332_+_m6A; NC_000067.7_34230949_34231359_+_m6A	386.167	7.16302	618.59	34.9296	14.7708	2.08475	0.743467	1	9.16667	protein_coding	DRACH:13,exon:1; DRACH:14,exon:1; DRACH:15,exon:1	FTO-Syn1-CRE Alcohol rep1; FTO-Syn1-CRE Alcohol rep2; FTO-Syn1-CRE Alcohol rep3; FTO-Syn1-CRE Alcohol rep4; FTO-Syn1-CRE Alcohol rep5; FTO-Syn1-CRE Alcohol rep6	6	FTO-fl/fl Alcohol rep1; FTO-fl/fl Alcohol rep2; FTO-fl/fl Alcohol rep3; FTO-fl/fl Alcohol rep4; FTO-fl/fl Alcohol rep5; FTO-fl/fl Alcohol rep6;FTO-Syn1-CRE Alcohol rep1; FTO-Syn1-CRE Alcohol rep2; FTO-Syn1-CRE Alcohol rep3; FTO-Syn1-CRE Alcohol rep4; FTO-Syn1-CRE Alcohol rep5; FTO-Syn1-CRE Alcohol rep6	NC_000067.7	34230934	34231376	+	Dst	exon	205.216	230.681	18.8107	19.2674	0.123756	0.478441	0.999976
NC_000067.7:34275897-34276169	NC_000067.7_34275934_34276169_+_m6A	235	2.0878	96.6085	7.4596	2.0878	0.4283	1.2161	1	4	protein_coding	DRACH:6,intron:1	FTO-fl/fl Alcohol rep3	1	NC_000067.7_34275897_34276165_+_m6A	268	1.7349	63.1157	4.347	1.7349	0.2787	1.2555	1	3	protein_coding	DRACH:7,intron:1	FTO-Syn1-CRE Alcohol rep6	1	FTO-fl/fl Alcohol rep3;FTO-Syn1-CRE Alcohol rep6	NC_000067.7	34275897	34276169	+	Dst	intron	25.9575	29.8116	18.8107	19.2674	0.0943212	0.487539	0.999976
NC_000067.7:34276577-34277066	NC_000067.7_34276625_34276925_+_m6A; NC_000067.7_34276675_34276929_+_m6A; NC_000067.7_34276596_34276922_+_m6A; NC_000067.7_34276614_34276934_+_m6A; NC_000067.7_34276593_34277066_+_m6A; NC_000067.7_34276580_34276907_+_m6A	333.333	4.74137	208.088	10.6133	4.74137	0.649817	1.10423	1	6.33333	protein_coding	DRACH:13,intron:1; DRACH:14,intron:1; DRACH:16,intron:1	FTO-fl/fl Alcohol rep1; FTO-fl/fl Alcohol rep2; FTO-fl/fl Alcohol rep3; FTO-fl/fl Alcohol rep4; FTO-fl/fl Alcohol rep5; FTO-fl/fl Alcohol rep6	6	NC_000067.7_34276615_34276989_+_m6A; NC_000067.7_34276577_34276970_+_m6A; NC_000067.7_34276601_34276906_+_m6A; NC_000067.7_34276600_34276906_+_m6A; NC_000067.7_34276590_34276920_+_m6A; NC_000067.7_34276598_34276948_+_m6A	343	4.92578	207.144	10.1724	4.92578	0.60235	1.098	1	7	protein_coding	DRACH:13,intron:1; DRACH:14,intron:1	FTO-Syn1-CRE Alcohol rep1; FTO-Syn1-CRE Alcohol rep2; FTO-Syn1-CRE Alcohol rep3; FTO-Syn1-CRE Alcohol rep4; FTO-Syn1-CRE Alcohol rep5; FTO-Syn1-CRE Alcohol rep6	6	FTO-fl/fl Alcohol rep1; FTO-fl/fl Alcohol rep2; FTO-fl/fl Alcohol rep3; FTO-fl/fl Alcohol rep4; FTO-fl/fl Alcohol rep5; FTO-fl/fl Alcohol rep6;FTO-Syn1-CRE Alcohol rep1; FTO-Syn1-CRE Alcohol rep2; FTO-Syn1-CRE Alcohol rep3; FTO-Syn1-CRE Alcohol rep4; FTO-Syn1-CRE Alcohol rep5; FTO-Syn1-CRE Alcohol rep6	NC_000067.7	34276577	34277066	+	Dst	intron	63.3637	68.9402	18.8107	19.2674	0.0669861	0.664246	0.999976
NC_000067.7:34455915-34456849	NC_000067.7_34456154_34456766_-_m6A; NC_000067.7_34456196_34456763_-_m6A; NC_000067.7_34456159_34456739_-_m6A; NC_000067.7_34456265_34456709_-_m6A; NC_000067.7_34456070_34456817_-_m6A; NC_000067.7_34456225_34456804_-_m6A	588.167	2.17583	92.641	2.86132	2.17583	0.1777	1.2116	1	3.5	.	AG:1; .:1	FTO-fl/fl Alcohol rep1; FTO-fl/fl Alcohol rep2; FTO-fl/fl Alcohol rep3; FTO-fl/fl Alcohol rep4; FTO-fl/fl Alcohol rep5; FTO-fl/fl Alcohol rep6	6	NC_000067.7_34456239_34456791_-_m6A; NC_000067.7_34456159_34456697_-_m6A; NC_000067.7_34455915_34456849_-_m6A; NC_000067.7_34456048_34456748_-_m6A; NC_000067.7_34456258_34456785_-_m6A; NC_000067.7_34456151_34456765_-_m6A	644.167	2.39142	101.555	3.77807	2.39142	0.22255	1.19365	1	4	.	.:1; AG:1	FTO-Syn1-CRE Alcohol rep1; FTO-Syn1-CRE Alcohol rep2; FTO-Syn1-CRE Alcohol rep3; FTO-Syn1-CRE Alcohol rep4; FTO-Syn1-CRE Alcohol rep5; FTO-Syn1-CRE Alcohol rep6	6	FTO-fl/fl Alcohol rep1; FTO-fl/fl Alcohol rep2; FTO-fl/fl Alcohol rep3; FTO-fl/fl Alcohol rep4; FTO-fl/fl Alcohol rep5; FTO-fl/fl Alcohol rep6;FTO-Syn1-CRE Alcohol rep1; FTO-Syn1-CRE Alcohol rep2; FTO-Syn1-CRE Alcohol rep3; FTO-Syn1-CRE Alcohol rep4; FTO-Syn1-CRE Alcohol rep5; FTO-Syn1-CRE Alcohol rep6	NC_000067.7	34455915	34456849	-	.	intergenic	25.8601	30.9862	4.1712	3.97916	0.261286	0.446847	0.999976
NC_000067.7:34466005-34468643	NC_000067.7_34466077_34466697_-_m6A; NC_000067.7_34466071_34466487_-_m6A; NC_000067.7_34466089_34466521_-_m6A; NC_000067.7_34466059_34466484_-_m6A; NC_000067.7_34466005_34466798_-_m6A; NC_000067.7_34466056_34466804_-_m6A	572.333	5.23373	221.653	6.676	5.23373	0.412467	1.09577	1	6.83333	lncRNA	DRACH:18,gene:1; DRACH:11,gene:1; DRACH:10,gene:1; DRACH:23,gene:1; DRACH:22,gene:1	FTO-fl/fl Alcohol rep1; FTO-fl/fl Alcohol rep2; FTO-fl/fl Alcohol rep3; FTO-fl/fl Alcohol rep4; FTO-fl/fl Alcohol rep5; FTO-fl/fl Alcohol rep6	6	NC_000067.7_34466069_34466723_-_m6A; NC_000067.7_34466096_34466722_-_m6A; NC_000067.7_34466069_34466701_-_m6A; NC_000067.7_34466074_34466504_-_m6A; NC_000067.7_34466060_34466686_-_m6A; NC_000067.7_34466057_34466720_-_m6A	605.167	5.1625	216.447	6.98553	5.1625	0.421133	1.09308	1	7	lncRNA	DRACH:19,gene:1; DRACH:18,gene:1; DRACH:11,gene:1; DRACH:17,gene:1	FTO-Syn1-CRE Alcohol rep1; FTO-Syn1-CRE Alcohol rep2; FTO-Syn1-CRE Alcohol rep3; FTO-Syn1-CRE Alcohol rep4; FTO-Syn1-CRE Alcohol rep5; FTO-Syn1-CRE Alcohol rep6	6	FTO-fl/fl Alcohol rep1; FTO-fl/fl Alcohol rep2; FTO-fl/fl Alcohol rep3; FTO-fl/fl Alcohol rep4; FTO-fl/fl Alcohol rep5; FTO-fl/fl Alcohol rep6;FTO-Syn1-CRE Alcohol rep1; FTO-Syn1-CRE Alcohol rep2; FTO-Syn1-CRE Alcohol rep3; FTO-Syn1-CRE Alcohol rep4; FTO-Syn1-CRE Alcohol rep5; FTO-Syn1-CRE Alcohol rep6	NC_000067.7	34466005	34468643	-	Gm37233	intergenic	66.255	75.1471	8.56186	8.97145	0.104388	0.684501	0.999976
NC_000067.7:34471494-34472284	NC_000067.7_34471645_34472166_-_m6A; NC_000067.7_34471669_34472216_-_m6A; NC_000067.7_34471667_34472279_-_m6A; NC_000067.7_34471663_34472193_-_m6A; NC_000067.7_34471610_34472258_-_m6A; NC_000067.7_34471650_34472284_-_m6A	582	4.30228	184.663	5.40937	4.30228	0.3333	1.11197	1	5.5	lncRNA; miRNA	DRACH:17,gene:1; DRACH:18,gene:2; DRACH:22,gene:2,AG:1; DRACH:22,gene:2	FTO-fl/fl Alcohol rep1; FTO-fl/fl Alcohol rep2; FTO-fl/fl Alcohol rep3; FTO-fl/fl Alcohol rep4; FTO-fl/fl Alcohol rep5; FTO-fl/fl Alcohol rep6	6	NC_000067.7_34471667_34472133_-_m6A; NC_000067.7_34471669_34472186_-_m6A; NC_000067.7_34471494_34472125_-_m6A; NC_000067.7_34471638_34472089_-_m6A; NC_000067.7_34471645_34472149_-_m6A; NC_000067.7_34471639_34472159_-_m6A	514.833	5.25363	220.579	6.5286	5.25363	0.3879	1.09168	1	6.5	lncRNA	DRACH:16,gene:1; DRACH:17,gene:1; DRACH:23,gene:1; DRACH:18,gene:1	FTO-Syn1-CRE Alcohol rep1; FTO-Syn1-CRE Alcohol rep2; FTO-Syn1-CRE Alcohol rep3; FTO-Syn1-CRE Alcohol rep4; FTO-Syn1-CRE Alcohol rep5; FTO-Syn1-CRE Alcohol rep6	6	FTO-fl/fl Alcohol rep1; FTO-fl/fl Alcohol rep2; FTO-fl/fl Alcohol rep3; FTO-fl/fl Alcohol rep4; FTO-fl/fl Alcohol rep5; FTO-fl/fl Alcohol rep6;FTO-Syn1-CRE Alcohol rep1; FTO-Syn1-CRE Alcohol rep2; FTO-Syn1-CRE Alcohol rep3; FTO-Syn1-CRE Alcohol rep4; FTO-Syn1-CRE Alcohol rep5; FTO-Syn1-CRE Alcohol rep6	NC_000067.7	34471494	34472284	-	Gm37233	intergenic	58.7259	65.1184	8.56186	8.97145	0.0745912	0.768198	0.999976
NC_000067.7:34625743-34627271	NC_000067.7_34625761_34625912_+_m6A; NC_000067.7_34626079_34627268_+_m6A; NC_000067.7_34625805_34627267_+_m6A; NC_000067.7_34625764_34627269_+_m6A; NC_000067.7_34625787_34627268_+_m6A; NC_000067.7_34625793_34625941_+_m6A	989.333	8.47355	404.775	16.8501	9.73122	1.03873	1.02268	1	8.16667	protein_coding	DRACH:6,exon:1,five_utr:1,start_codon:1; DRACH:32,exon:1; DRACH:40,exon:1; DRACH:41,exon:1,start_codon:1; DRACH:5,exon:1	FTO-fl/fl Alcohol rep1; FTO-fl/fl Alcohol rep2; FTO-fl/fl Alcohol rep3; FTO-fl/fl Alcohol rep4; FTO-fl/fl Alcohol rep5; FTO-fl/fl Alcohol rep6	6	NC_000067.7_34625828_34627232_+_m6A; NC_000067.7_34625771_34627259_+_m6A; NC_000067.7_34625805_34627234_+_m6A; NC_000067.7_34625771_34627267_+_m6A; NC_000067.7_34625801_34627271_+_m6A; NC_000067.7_34625743_34627228_+_m6A	1462	10.4264	519.759	20.0446	12.4423	1.19693	0.960133	1	10.1667	protein_coding	DRACH:38,exon:1; DRACH:41,exon:1; DRACH:39,exon:1; DRACH:40,exon:1; DRACH:41,exon:1,five_utr:1,intron:1,start_codon:1	FTO-Syn1-CRE Alcohol rep1; FTO-Syn1-CRE Alcohol rep2; FTO-Syn1-CRE Alcohol rep3; FTO-Syn1-CRE Alcohol rep4; FTO-Syn1-CRE Alcohol rep5; FTO-Syn1-CRE Alcohol rep6	6	FTO-fl/fl Alcohol rep1; FTO-fl/fl Alcohol rep2; FTO-fl/fl Alcohol rep3; FTO-fl/fl Alcohol rep4; FTO-fl/fl Alcohol rep5; FTO-fl/fl Alcohol rep6;FTO-Syn1-CRE Alcohol rep1; FTO-Syn1-CRE Alcohol rep2; FTO-Syn1-CRE Alcohol rep3; FTO-Syn1-CRE Alcohol rep4; FTO-Syn1-CRE Alcohol rep5; FTO-Syn1-CRE Alcohol rep6	NC_000067.7	34625743	34627271	+	Amer3	exon	184.351	203.543	24.0767	26.2496	0.019615	0.886634	0.999976
NC_000067.7:34627516-34627773	NC_000067.7_34627516_34627721_+_m6A	205	4.4888	252.434	17.5805	5.0948	1.135	1.0379	1	4	protein_coding	DRACH:11,exon:1	FTO-fl/fl Alcohol rep2	1	NC_000067.7_34627624_34627773_+_m6A	149	4.0852	203.517	15.3087	4.0852	0.7865	1.1157	1	4	protein_coding	DRACH:7,exon:1	FTO-Syn1-CRE Alcohol rep1	1	FTO-fl/fl Alcohol rep2;FTO-Syn1-CRE Alcohol rep1	NC_000067.7	34627516	34627773	+	Amer3	exon	78.1051	92.7088	24.0767	26.2496	0.0955176	0.493403	0.999976
NC_000067.7:34627894-34628807	NC_000067.7_34628033_34628734_+_m6A; NC_000067.7_34628040_34628736_+_m6A; NC_000067.7_34628040_34628746_+_m6A; NC_000067.7_34628041_34628783_+_m6A; NC_000067.7_34627894_34628807_+_m6A; NC_000067.7_34628040_34628733_+_m6A	741.833	14.3654	951.692	24.9023	21.9236	1.52752	0.83715	1	11.3333	protein_coding	DRACH:29,exon:1,stop_codon:1,three_utr:1; DRACH:28,exon:1,stop_codon:1,three_utr:1; DRACH:30,exon:1,stop_codon:1,three_utr:1; DRACH:36,exon:1,stop_codon:1,three_utr:1	FTO-fl/fl Alcohol rep1; FTO-fl/fl Alcohol rep2; FTO-fl/fl Alcohol rep3; FTO-fl/fl Alcohol rep4; FTO-fl/fl Alcohol rep5; FTO-fl/fl Alcohol rep6	6	NC_000067.7_34628040_34628764_+_m6A; NC_000067.7_34628040_34628728_+_m6A; NC_000067.7_34628040_34628767_+_m6A; NC_000067.7_34627999_34628728_+_m6A; NC_000067.7_34628040_34628711_+_m6A; NC_000067.7_34628037_34628783_+_m6A	714.167	15.3202	1011.26	26.6163	24.1808	1.59488	0.822083	1	11.5	protein_coding	DRACH:28,exon:1,stop_codon:1,three_utr:1; DRACH:30,exon:1,stop_codon:1,three_utr:1; DRACH:29,exon:1,stop_codon:1,three_utr:1; DRACH:26,exon:1,stop_codon:1,three_utr:1	FTO-Syn1-CRE Alcohol rep1; FTO-Syn1-CRE Alcohol rep2; FTO-Syn1-CRE Alcohol rep3; FTO-Syn1-CRE Alcohol rep4; FTO-Syn1-CRE Alcohol rep5; FTO-Syn1-CRE Alcohol rep6	6	FTO-fl/fl Alcohol rep1; FTO-fl/fl Alcohol rep2; FTO-fl/fl Alcohol rep3; FTO-fl/fl Alcohol rep4; FTO-fl/fl Alcohol rep5; FTO-fl/fl Alcohol rep6;FTO-Syn1-CRE Alcohol rep1; FTO-Syn1-CRE Alcohol rep2; FTO-Syn1-CRE Alcohol rep3; FTO-Syn1-CRE Alcohol rep4; FTO-Syn1-CRE Alcohol rep5; FTO-Syn1-CRE Alcohol rep6	NC_000067.7	34627894	34628807	+	Amer3	exon	301.948	332.995	24.0767	26.2496	0.0192785	0.891696	0.999976
NC_000067.7:34629057-34629740	NC_000067.7_34629078_34629674_+_m6A; NC_000067.7_34629076_34629696_+_m6A; NC_000067.7_34629079_34629688_+_m6A; NC_000067.7_34629068_34629695_+_m6A; NC_000067.7_34629070_34629728_+_m6A; NC_000067.7_34629076_34629690_+_m6A	620.667	9.27675	553.094	22.695	12.9011	1.39607	0.894833	1	9.83333	protein_coding	DRACH:48,exon:1,three_utr:1; DRACH:50,exon:1,three_utr:1; DRACH:52,exon:1,three_utr:1	FTO-fl/fl Alcohol rep1; FTO-fl/fl Alcohol rep2; FTO-fl/fl Alcohol rep3; FTO-fl/fl Alcohol rep4; FTO-fl/fl Alcohol rep5; FTO-fl/fl Alcohol rep6	6	NC_000067.7_34629074_34629708_+_m6A; NC_000067.7_34629071_34629730_+_m6A; NC_000067.7_34629057_34629711_+_m6A; NC_000067.7_34629076_34629740_+_m6A; NC_000067.7_34629079_34629704_+_m6A	645	9.38172	612.457	26.3824	14.6881	1.57383	0.84185	1	9.83333	protein_coding	DRACH:50,exon:1,three_utr:1; DRACH:52,exon:1,three_utr:1	FTO-Syn1-CRE Alcohol rep1; FTO-Syn1-CRE Alcohol rep2; FTO-Syn1-CRE Alcohol rep3; FTO-Syn1-CRE Alcohol rep4; FTO-Syn1-CRE Alcohol rep5; FTO-Syn1-CRE Alcohol rep6	6	FTO-fl/fl Alcohol rep1; FTO-fl/fl Alcohol rep2; FTO-fl/fl Alcohol rep3; FTO-fl/fl Alcohol rep4; FTO-fl/fl Alcohol rep5; FTO-fl/fl Alcohol rep6;FTO-Syn1-CRE Alcohol rep1; FTO-Syn1-CRE Alcohol rep2; FTO-Syn1-CRE Alcohol rep3; FTO-Syn1-CRE Alcohol rep4; FTO-Syn1-CRE Alcohol rep5; FTO-Syn1-CRE Alcohol rep6	NC_000067.7	34629057	34629740	+	Amer3	exon	198.114	238.088	24.0767	26.2496	0.128642	0.400952	0.999976
NC_000067.7:34738158-34738899	NC_000067.7_34738244_34738738_+_m6A	494	1.6024	74.1498	2.6032	1.6024	0.1495	1.2744	1	3	protein_coding	DRACH:19,intron:1	FTO-fl/fl Alcohol rep3	1	NC_000067.7_34738238_34738704_+_m6A; NC_000067.7_34738249_34738752_+_m6A; NC_000067.7_34738318_34738712_+_m6A; NC_000067.7_34738345_34738692_+_m6A; NC_000067.7_34738158_34738899_+_m6A	490.2	1.88304	81.1412	2.60458	1.88304	0.15008	1.24328	1	3.2	protein_coding	DRACH:19,intron:1; DRACH:16,intron:1; DRACH:20,AG:4,intron:1	FTO-Syn1-CRE Alcohol rep1; FTO-Syn1-CRE Alcohol rep2; FTO-Syn1-CRE Alcohol rep3; FTO-Syn1-CRE Alcohol rep5; FTO-Syn1-CRE Alcohol rep6	5	FTO-fl/fl Alcohol rep3;FTO-Syn1-CRE Alcohol rep1; FTO-Syn1-CRE Alcohol rep2; FTO-Syn1-CRE Alcohol rep3; FTO-Syn1-CRE Alcohol rep5; FTO-Syn1-CRE Alcohol rep6	NC_000067.7	34738158	34738899	+	Arhgef4	intron	17.262	24.826	13.0356	16.2617	0.117364	0.458701	0.999976
NC_000067.7:34761151-34761566	NC_000067.7_34761256_34761520_+_m6A; NC_000067.7_34761151_34761558_+_m6A; NC_000067.7_34761252_34761501_+_m6A; NC_000067.7_34761177_34761558_+_m6A; NC_000067.7_34761174_34761566_+_m6A; NC_000067.7_34761271_34761505_+_m6A	321.167	5.6738	267.878	16.2215	6.18033	0.9871	1.04433	1	7	protein_coding	DRACH:6,exon:1; DRACH:7,exon:1; DRACH:5,exon:1	FTO-fl/fl Alcohol rep1; FTO-fl/fl Alcohol rep2; FTO-fl/fl Alcohol rep3; FTO-fl/fl Alcohol rep4; FTO-fl/fl Alcohol rep5; FTO-fl/fl Alcohol rep6	6	NC_000067.7_34761248_34761508_+_m6A; NC_000067.7_34761310_34761540_+_m6A; NC_000067.7_34761222_34761545_+_m6A; NC_000067.7_34761285_34761545_+_m6A; NC_000067.7_34761254_34761531_+_m6A; NC_000067.7_34761199_34761551_+_m6A	283.667	5.65893	316.624	22.294	7.59953	1.34167	0.942267	1	7.33333	protein_coding	DRACH:5,exon:1; DRACH:6,exon:1	FTO-Syn1-CRE Alcohol rep1; FTO-Syn1-CRE Alcohol rep2; FTO-Syn1-CRE Alcohol rep3; FTO-Syn1-CRE Alcohol rep4; FTO-Syn1-CRE Alcohol rep5; FTO-Syn1-CRE Alcohol rep6	6	FTO-fl/fl Alcohol rep1; FTO-fl/fl Alcohol rep2; FTO-fl/fl Alcohol rep3; FTO-fl/fl Alcohol rep4; FTO-fl/fl Alcohol rep5; FTO-fl/fl Alcohol rep6;FTO-Syn1-CRE Alcohol rep1; FTO-Syn1-CRE Alcohol rep2; FTO-Syn1-CRE Alcohol rep3; FTO-Syn1-CRE Alcohol rep4; FTO-Syn1-CRE Alcohol rep5; FTO-Syn1-CRE Alcohol rep6	NC_000067.7	34761151	34761566	+	Arhgef4	exon	89.4476	108.625	13.0356	16.2617	-0.0182175	0.892121	0.999976
NC_000067.7:34762699-34763489	NC_000067.7_34763083_34763213_+_m6A; NC_000067.7_34763117_34763488_+_m6A; NC_000067.7_34763124_34763454_+_m6A; NC_000067.7_34762747_34763476_+_m6A; NC_000067.7_34763342_34763451_+_m6A	333.8	5.34994	296.844	20.6635	6.94494	1.28688	0.97006	1	5.2	protein_coding	DRACH:6,exon:1; DRACH:14,exon:1; DRACH:13,exon:1; DRACH:21,exon:1; DRACH:4,exon:1	FTO-fl/fl Alcohol rep1; FTO-fl/fl Alcohol rep2; FTO-fl/fl Alcohol rep4; FTO-fl/fl Alcohol rep5; FTO-fl/fl Alcohol rep6	5	NC_000067.7_34762699_34762983_+_m6A; NC_000067.7_34763324_34763489_+_m6A; NC_000067.7_34762928_34763468_+_m6A; NC_000067.7_34763103_34763473_+_m6A	339.75	4.92845	276.83	18.7295	6.90853	1.16752	0.99535	1	6.25	protein_coding	DRACH:5,exon:1; DRACH:7,exon:1; DRACH:15,exon:1	FTO-Syn1-CRE Alcohol rep1; FTO-Syn1-CRE Alcohol rep3; FTO-Syn1-CRE Alcohol rep4; FTO-Syn1-CRE Alcohol rep6	4	FTO-fl/fl Alcohol rep1; FTO-fl/fl Alcohol rep2; FTO-fl/fl Alcohol rep4; FTO-fl/fl Alcohol rep5; FTO-fl/fl Alcohol rep6;FTO-Syn1-CRE Alcohol rep1; FTO-Syn1-CRE Alcohol rep3; FTO-Syn1-CRE Alcohol rep4; FTO-Syn1-CRE Alcohol rep6	NC_000067.7	34762699	34763489	+	Arhgef4	exon	78.3239	88.4795	13.0356	16.2617	-0.105234	0.56606	0.999976
NC_000067.7:34850914-34851210	NC_000067.7_34850932_34851162_+_m6A; NC_000067.7_34850919_34851195_+_m6A; NC_000067.7_34850926_34851160_+_m6A; NC_000067.7_34850920_34851194_+_m6A; NC_000067.7_34850914_34851210_+_m6A; NC_000067.7_34850927_34851167_+_m6A	258.333	7.59713	2288.54	114.333	53.1625	7.01345	0.40265	1	8.83333	protein_coding	DRACH:28,exon:2,three_utr:2; DRACH:32,exon:2,three_utr:2; DRACH:36,exon:2,three_utr:2	FTO-fl/fl Alcohol rep1; FTO-fl/fl Alcohol rep2; FTO-fl/fl Alcohol rep3; FTO-fl/fl Alcohol rep4; FTO-fl/fl Alcohol rep5; FTO-fl/fl Alcohol rep6	6	NC_000067.7_34850921_34851167_+_m6A; NC_000067.7_34850923_34851173_+_m6A; NC_000067.7_34850924_34851185_+_m6A; NC_000067.7_34850917_34851178_+_m6A; NC_000067.7_34850925_34851162_+_m6A; NC_000067.7_34850925_34851184_+_m6A	252.333	8.08565	2342.92	115.974	55.8729	6.93993	0.403567	1	8.66667	protein_coding	DRACH:32,exon:2,three_utr:2	FTO-Syn1-CRE Alcohol rep1; FTO-Syn1-CRE Alcohol rep2; FTO-Syn1-CRE Alcohol rep3; FTO-Syn1-CRE Alcohol rep4; FTO-Syn1-CRE Alcohol rep5; FTO-Syn1-CRE Alcohol rep6	6	FTO-fl/fl Alcohol rep1; FTO-fl/fl Alcohol rep2; FTO-fl/fl Alcohol rep3; FTO-fl/fl Alcohol rep4; FTO-fl/fl Alcohol rep5; FTO-fl/fl Alcohol rep6;FTO-Syn1-CRE Alcohol rep1; FTO-Syn1-CRE Alcohol rep2; FTO-Syn1-CRE Alcohol rep3; FTO-Syn1-CRE Alcohol rep4; FTO-Syn1-CRE Alcohol rep5; FTO-Syn1-CRE Alcohol rep6	NC_000067.7	34850914	34851210	+	Smim39	exon	825.708	887.236	79.1614	84.0102	0.0171824	0.796548	0.999976
NC_000067.7:34851572-34851832	NC_000067.7_34851626_34851808_+_m6A; NC_000067.7_34851579_34851817_+_m6A; NC_000067.7_34851599_34851832_+_m6A; NC_000067.7_34851594_34851817_+_m6A; NC_000067.7_34851585_34851811_+_m6A; NC_000067.7_34851602_34851808_+_m6A	218	6.6315	1776.29	99.7736	40.5731	6.12357	0.433883	1	8.33333	protein_coding	DRACH:16,exon:2,three_utr:2; DRACH:24,exon:2,three_utr:2; DRACH:20,exon:2,three_utr:2	FTO-fl/fl Alcohol rep1; FTO-fl/fl Alcohol rep2; FTO-fl/fl Alcohol rep3; FTO-fl/fl Alcohol rep4; FTO-fl/fl Alcohol rep5; FTO-fl/fl Alcohol rep6	6	NC_000067.7_34851605_34851810_+_m6A; NC_000067.7_34851596_34851812_+_m6A; NC_000067.7_34851572_34851809_+_m6A; NC_000067.7_34851587_34851810_+_m6A; NC_000067.7_34851610_34851798_+_m6A; NC_000067.7_34851573_34851813_+_m6A	218.167	6.6543	1868.26	113.326	44.7313	6.74723	0.413967	1	8	protein_coding	DRACH:20,exon:2,three_utr:2; DRACH:24,exon:2,three_utr:2	FTO-Syn1-CRE Alcohol rep1; FTO-Syn1-CRE Alcohol rep2; FTO-Syn1-CRE Alcohol rep3; FTO-Syn1-CRE Alcohol rep4; FTO-Syn1-CRE Alcohol rep5; FTO-Syn1-CRE Alcohol rep6	6	FTO-fl/fl Alcohol rep1; FTO-fl/fl Alcohol rep2; FTO-fl/fl Alcohol rep3; FTO-fl/fl Alcohol rep4; FTO-fl/fl Alcohol rep5; FTO-fl/fl Alcohol rep6;FTO-Syn1-CRE Alcohol rep1; FTO-Syn1-CRE Alcohol rep2; FTO-Syn1-CRE Alcohol rep3; FTO-Syn1-CRE Alcohol rep4; FTO-Syn1-CRE Alcohol rep5; FTO-Syn1-CRE Alcohol rep6	NC_000067.7	34851572	34851832	+	Smim39	exon	616.433	676.125	79.1614	84.0102	0.0429311	0.577424	0.999976
NC_000067.7:34853322-34853884	NC_000067.7_34853589_34853841_+_m6A; NC_000067.7_34853322_34853590_+_m6A; NC_000067.7_34853479_34853834_+_m6A	291.667	1.93793	86.2158	4.1666	1.93793	0.262567	1.23263	1	3	.	.:1	FTO-fl/fl Alcohol rep2; FTO-fl/fl Alcohol rep4; FTO-fl/fl Alcohol rep6	3	NC_000067.7_34853486_34853819_+_m6A; NC_000067.7_34853498_34853882_+_m6A; NC_000067.7_34853534_34853847_+_m6A; NC_000067.7_34853515_34853790_+_m6A; NC_000067.7_34853670_34853884_+_m6A	303.8	2.06512	88.4562	5.18914	2.06512	0.30606	1.2316	1	3.8	.	.:1	FTO-Syn1-CRE Alcohol rep1; FTO-Syn1-CRE Alcohol rep2; FTO-Syn1-CRE Alcohol rep3; FTO-Syn1-CRE Alcohol rep5; FTO-Syn1-CRE Alcohol rep6	5	FTO-fl/fl Alcohol rep2; FTO-fl/fl Alcohol rep4; FTO-fl/fl Alcohol rep6;FTO-Syn1-CRE Alcohol rep1; FTO-Syn1-CRE Alcohol rep2; FTO-Syn1-CRE Alcohol rep3; FTO-Syn1-CRE Alcohol rep5; FTO-Syn1-CRE Alcohol rep6	NC_000067.7	34853322	34853884	+	.	intergenic	29.9363	31.4188	8.71772	8.69085	0.0547484	0.799723	0.999976
NC_000067.7:34856077-34856485	NC_000067.7_34856304_34856423_-_m6A; NC_000067.7_34856297_34856468_-_m6A; NC_000067.7_34856227_34856475_-_m6A; NC_000067.7_34856249_34856480_-_m6A; NC_000067.7_34856077_34856485_-_m6A; NC_000067.7_34856263_34856463_-_m6A	229.5	5.1206	1862.42	138.811	43.4938	8.5109	0.375383	1	6.33333	protein_coding	DRACH:8,exon:1,three_utr:1; DRACH:12,exon:1,three_utr:1; DRACH:26,exon:1,three_utr:1	FTO-fl/fl Alcohol rep1; FTO-fl/fl Alcohol rep2; FTO-fl/fl Alcohol rep3; FTO-fl/fl Alcohol rep4; FTO-fl/fl Alcohol rep5; FTO-fl/fl Alcohol rep6	6	NC_000067.7_34856227_34856457_-_m6A; NC_000067.7_34856256_34856485_-_m6A; NC_000067.7_34856225_34856441_-_m6A; NC_000067.7_34856248_34856451_-_m6A; NC_000067.7_34856220_34856457_-_m6A	224	5.27227	1857.41	141.683	44.3743	8.43318	0.3765	1	7	protein_coding	DRACH:12,exon:1,three_utr:1	FTO-Syn1-CRE Alcohol rep1; FTO-Syn1-CRE Alcohol rep2; FTO-Syn1-CRE Alcohol rep3; FTO-Syn1-CRE Alcohol rep4; FTO-Syn1-CRE Alcohol rep5; FTO-Syn1-CRE Alcohol rep6	6	FTO-fl/fl Alcohol rep1; FTO-fl/fl Alcohol rep2; FTO-fl/fl Alcohol rep3; FTO-fl/fl Alcohol rep4; FTO-fl/fl Alcohol rep5; FTO-fl/fl Alcohol rep6;FTO-Syn1-CRE Alcohol rep1; FTO-Syn1-CRE Alcohol rep2; FTO-Syn1-CRE Alcohol rep3; FTO-Syn1-CRE Alcohol rep4; FTO-Syn1-CRE Alcohol rep5; FTO-Syn1-CRE Alcohol rep6	NC_000067.7	34856077	34856485	-	Fam168b	exon	607.258	621.092	144.415	144.953	0.0219221	0.657729	0.999976
NC_000067.7:36142636-36143588	NC_000067.7_36142756_36143563_+_m6A; NC_000067.7_36142720_36143588_+_m6A; NC_000067.7_36142761_36143554_+_m6A; NC_000067.7_36142677_36143571_+_m6A; NC_000067.7_36142643_36143588_+_m6A; NC_000067.7_36142738_36143553_+_m6A	853.667	12.8104	1235.06	36.4908	28.6284	2.24152	0.694467	1	11.8333	protein_coding	DRACH:21,exon:1,stop_codon:1,three_utr:1; DRACH:22,exon:1,stop_codon:1,three_utr:1; DRACH:23,exon:1,stop_codon:1,three_utr:1	FTO-fl/fl Alcohol rep1; FTO-fl/fl Alcohol rep2; FTO-fl/fl Alcohol rep3; FTO-fl/fl Alcohol rep4; FTO-fl/fl Alcohol rep5; FTO-fl/fl Alcohol rep6	6	NC_000067.7_36142698_36143520_+_m6A; NC_000067.7_36142733_36143547_+_m6A; NC_000067.7_36142778_36143558_+_m6A; NC_000067.7_36142636_36143552_+_m6A; NC_000067.7_36142712_36143537_+_m6A; NC_000067.7_36142649_36143554_+_m6A	843.667	12.3656	1163.25	37.5732	27.6003	2.23678	0.695967	1	11.6667	protein_coding	DRACH:20,exon:1,stop_codon:1,three_utr:1; DRACH:22,exon:1,stop_codon:1,three_utr:1; DRACH:21,exon:1,stop_codon:1,three_utr:1; DRACH:23,exon:1,stop_codon:1,three_utr:1	FTO-Syn1-CRE Alcohol rep1; FTO-Syn1-CRE Alcohol rep2; FTO-Syn1-CRE Alcohol rep3; FTO-Syn1-CRE Alcohol rep4; FTO-Syn1-CRE Alcohol rep5; FTO-Syn1-CRE Alcohol rep6	6	FTO-fl/fl Alcohol rep1; FTO-fl/fl Alcohol rep2; FTO-fl/fl Alcohol rep3; FTO-fl/fl Alcohol rep4; FTO-fl/fl Alcohol rep5; FTO-fl/fl Alcohol rep6;FTO-Syn1-CRE Alcohol rep1; FTO-Syn1-CRE Alcohol rep2; FTO-Syn1-CRE Alcohol rep3; FTO-Syn1-CRE Alcohol rep4; FTO-Syn1-CRE Alcohol rep5; FTO-Syn1-CRE Alcohol rep6	NC_000067.7	36142636	36143588	+	Hs6st1	exon	428.104	421.261	36.8036	36.6026	-0.0142391	0.953414	0.999976
NC_000067.7:36144885-36145527	NC_000067.7_36144974_36145527_+_m6A; NC_000067.7_36144912_36145525_+_m6A; NC_000067.7_36144934_36145527_+_m6A; NC_000067.7_36144928_36145524_+_m6A; NC_000067.7_36144892_36145527_+_m6A; NC_000067.7_36145004_36145527_+_m6A	585.5	11.4024	1106.71	37.5777	25.8811	2.3046	0.6936	1	11.3333	protein_coding	DRACH:30,exon:1,three_utr:1; DRACH:34,AG:1,exon:1,three_utr:1; DRACH:32,exon:1,three_utr:1; DRACH:36,exon:1,three_utr:1; DRACH:28,exon:1,three_utr:1	FTO-fl/fl Alcohol rep1; FTO-fl/fl Alcohol rep2; FTO-fl/fl Alcohol rep3; FTO-fl/fl Alcohol rep4; FTO-fl/fl Alcohol rep5; FTO-fl/fl Alcohol rep6	6	NC_000067.7_36144885_36145527_+_m6A; NC_000067.7_36144925_36145524_+_m6A; NC_000067.7_36144905_36145527_+_m6A; NC_000067.7_36144897_36145527_+_m6A; NC_000067.7_36144887_36145527_+_m6A	629.167	11.8237	1015.27	35.1359	24.1547	2.08052	0.7288	1	11	protein_coding	DRACH:36,exon:1,three_utr:1; DRACH:32,exon:1,three_utr:1	FTO-Syn1-CRE Alcohol rep1; FTO-Syn1-CRE Alcohol rep2; FTO-Syn1-CRE Alcohol rep3; FTO-Syn1-CRE Alcohol rep4; FTO-Syn1-CRE Alcohol rep5; FTO-Syn1-CRE Alcohol rep6	6	FTO-fl/fl Alcohol rep1; FTO-fl/fl Alcohol rep2; FTO-fl/fl Alcohol rep3; FTO-fl/fl Alcohol rep4; FTO-fl/fl Alcohol rep5; FTO-fl/fl Alcohol rep6;FTO-Syn1-CRE Alcohol rep1; FTO-Syn1-CRE Alcohol rep2; FTO-Syn1-CRE Alcohol rep3; FTO-Syn1-CRE Alcohol rep4; FTO-Syn1-CRE Alcohol rep5; FTO-Syn1-CRE Alcohol rep6	NC_000067.7	36144885	36145527	+	Hs6st1	exon	388.749	397.015	36.8036	36.6026	0.0346539	0.753054	0.999976
NC_000067.7:36183016-36183476	NC_000067.7_36183036_36183334_-_m6A; NC_000067.7_36183038_36183334_-_m6A; NC_000067.7_36183049_36183476_-_m6A; NC_000067.7_36183045_36183332_-_m6A; NC_000067.7_36183016_36183332_-_m6A; NC_000067.7_36183044_36183353_-_m6A	322.167	14.6795	1058.8	27.3804	24.6995	1.68655	0.800117	1	11	miRNA; protein_coding	DRACH:12,exon:1,gene:1,intron:1,stop_codon:1,three_utr:1; DRACH:13,exon:1,gene:1,intron:1,stop_codon:1,three_utr:1; DRACH:12,exon:1,stop_codon:1,three_utr:1	FTO-fl/fl Alcohol rep1; FTO-fl/fl Alcohol rep2; FTO-fl/fl Alcohol rep3; FTO-fl/fl Alcohol rep4; FTO-fl/fl Alcohol rep5; FTO-fl/fl Alcohol rep6	6	NC_000067.7_36183047_36183334_-_m6A; NC_000067.7_36183045_36183382_-_m6A; NC_000067.7_36183054_36183333_-_m6A; NC_000067.7_36183033_36183334_-_m6A; NC_000067.7_36183044_36183334_-_m6A; NC_000067.7_36183028_36183415_-_m6A	313.5	16.1597	1089.12	28.6323	25.8778	1.68858	0.81535	1	11	protein_coding; miRNA	DRACH:12,exon:1,gene:1,intron:1,stop_codon:1,three_utr:1; DRACH:12,exon:1,intron:1,stop_codon:1,three_utr:1	FTO-Syn1-CRE Alcohol rep1; FTO-Syn1-CRE Alcohol rep2; FTO-Syn1-CRE Alcohol rep3; FTO-Syn1-CRE Alcohol rep4; FTO-Syn1-CRE Alcohol rep5; FTO-Syn1-CRE Alcohol rep6	6	FTO-fl/fl Alcohol rep1; FTO-fl/fl Alcohol rep2; FTO-fl/fl Alcohol rep3; FTO-fl/fl Alcohol rep4; FTO-fl/fl Alcohol rep5; FTO-fl/fl Alcohol rep6;FTO-Syn1-CRE Alcohol rep1; FTO-Syn1-CRE Alcohol rep2; FTO-Syn1-CRE Alcohol rep3; FTO-Syn1-CRE Alcohol rep4; FTO-Syn1-CRE Alcohol rep5; FTO-Syn1-CRE Alcohol rep6	NC_000067.7	36183016	36183476	-	Mir6897	exon	284.25	301.835	22.5419	22.6829	0.0719125	0.641775	0.999976
NC_000067.7:36185112-36185280	NC_000067.7_36185112_36185260_-_m6A; NC_000067.7_36185112_36185253_-_m6A; NC_000067.7_36185112_36185266_-_m6A; NC_000067.7_36185112_36185267_-_m6A; NC_000067.7_36185112_36185254_-_m6A	148	9.23004	507.113	19.5261	10.937	1.18752	0.96852	1	3.8	protein_coding	DRACH:5,exon:1,intron:1; DRACH:5,intron:2,exon:1	FTO-fl/fl Alcohol rep1; FTO-fl/fl Alcohol rep2; FTO-fl/fl Alcohol rep3; FTO-fl/fl Alcohol rep4; FTO-fl/fl Alcohol rep6	5	NC_000067.7_36185112_36185280_-_m6A; NC_000067.7_36185112_36185267_-_m6A; NC_000067.7_36185112_36185266_-_m6A	159	9.62067	444.315	18.3671	10.3835	1.07713	1.01057	1	4.33333	protein_coding	DRACH:5,intron:2,exon:1; DRACH:5,exon:1,intron:1	FTO-Syn1-CRE Alcohol rep2; FTO-Syn1-CRE Alcohol rep3; FTO-Syn1-CRE Alcohol rep5	3	FTO-fl/fl Alcohol rep1; FTO-fl/fl Alcohol rep2; FTO-fl/fl Alcohol rep3; FTO-fl/fl Alcohol rep4; FTO-fl/fl Alcohol rep6;FTO-Syn1-CRE Alcohol rep2; FTO-Syn1-CRE Alcohol rep3; FTO-Syn1-CRE Alcohol rep5	NC_000067.7	36185112	36185280	-	Uggt1	exon	167.549	168.793	17.7874	16.2463	0.12119	0.484129	0.999976
NC_000067.7:36358072-36358763	NC_000067.7_36358072_36358512_+_m6A; NC_000067.7_36358072_36358633_+_m6A; NC_000067.7_36358076_36358534_+_m6A; NC_000067.7_36358115_36358590_+_m6A; NC_000067.7_36358072_36358763_+_m6A; NC_000067.7_36358072_36358447_+_m6A	500	3.98873	173.38	5.5249	3.98873	0.337767	1.1199	1	5.5	protein_coding	DRACH:24,exon:2,intron:1; DRACH:32,exon:2,intron:1; DRACH:24,exon:2; DRACH:34,exon:2,intron:1	FTO-fl/fl Alcohol rep1; FTO-fl/fl Alcohol rep2; FTO-fl/fl Alcohol rep3; FTO-fl/fl Alcohol rep4; FTO-fl/fl Alcohol rep5; FTO-fl/fl Alcohol rep6	6	NC_000067.7_36358072_36358581_+_m6A; NC_000067.7_36358119_36358703_+_m6A; NC_000067.7_36358072_36358530_+_m6A; NC_000067.7_36358072_36358535_+_m6A; NC_000067.7_36358072_36358516_+_m6A; NC_000067.7_36358093_36358590_+_m6A	492.5	3.87857	160.733	5.24312	3.87857	0.311817	1.12387	1	5.66667	protein_coding	DRACH:28,exon:2,intron:1; DRACH:28,exon:2; DRACH:24,exon:2,intron:1; DRACH:26,exon:2	FTO-Syn1-CRE Alcohol rep1; FTO-Syn1-CRE Alcohol rep2; FTO-Syn1-CRE Alcohol rep3; FTO-Syn1-CRE Alcohol rep4; FTO-Syn1-CRE Alcohol rep5; FTO-Syn1-CRE Alcohol rep6	6	FTO-fl/fl Alcohol rep1; FTO-fl/fl Alcohol rep2; FTO-fl/fl Alcohol rep3; FTO-fl/fl Alcohol rep4; FTO-fl/fl Alcohol rep5; FTO-fl/fl Alcohol rep6;FTO-Syn1-CRE Alcohol rep1; FTO-Syn1-CRE Alcohol rep2; FTO-Syn1-CRE Alcohol rep3; FTO-Syn1-CRE Alcohol rep4; FTO-Syn1-CRE Alcohol rep5; FTO-Syn1-CRE Alcohol rep6	NC_000067.7	36358072	36358763	+	Arid5a	exon	52.2874	51.5932	5.57324	6.03252	-0.10311	0.728682	0.999976
NC_000067.7:36359097-36359914	NC_000067.7_36359097_36359841_+_m6A; NC_000067.7_36359234_36359875_+_m6A	692.5	1.4382	66.5234	2.2155	1.4382	0.1391	1.30205	1	3	protein_coding	DRACH:28,exon:2,stop_codon:1,three_utr:1; DRACH:29,exon:2,stop_codon:1,three_utr:1	FTO-fl/fl Alcohol rep2; FTO-fl/fl Alcohol rep6	2	NC_000067.7_36359267_36359914_+_m6A; NC_000067.7_36359341_36359855_+_m6A; NC_000067.7_36359267_36359737_+_m6A; NC_000067.7_36359154_36359738_+_m6A	553.75	1.71818	75.8593	3.25457	1.71818	0.1911	1.2631	1	3	protein_coding	DRACH:32,exon:2,stop_codon:1,three_utr:1; DRACH:24,exon:2,three_utr:1; DRACH:17,exon:2,stop_codon:1,three_utr:1; DRACH:19,exon:2,stop_codon:1,three_utr:1	FTO-Syn1-CRE Alcohol rep1; FTO-Syn1-CRE Alcohol rep2; FTO-Syn1-CRE Alcohol rep3; FTO-Syn1-CRE Alcohol rep6	4	FTO-fl/fl Alcohol rep2; FTO-fl/fl Alcohol rep6;FTO-Syn1-CRE Alcohol rep1; FTO-Syn1-CRE Alcohol rep2; FTO-Syn1-CRE Alcohol rep3; FTO-Syn1-CRE Alcohol rep6	NC_000067.7	36359097	36359914	+	Arid5a	exon	24.8778	25.1944	5.57324	6.03252	-0.0633495	0.816663	0.999976
NC_000067.7:36375038-36375397	NC_000067.7_36375098_36375332_-_m6A; NC_000067.7_36375093_36375320_-_m6A; NC_000067.7_36375090_36375370_-_m6A; NC_000067.7_36375066_36375397_-_m6A; NC_000067.7_36375038_36375369_-_m6A; NC_000067.7_36375105_36375311_-_m6A	268.167	6.63883	570.208	32.6822	13.2905	2.00468	0.758833	1	8.16667	protein_coding	DRACH:18,exon:1,three_utr:1; DRACH:22,exon:1,three_utr:1; DRACH:26,exon:1,three_utr:1; DRACH:16,exon:1,three_utr:1	FTO-fl/fl Alcohol rep1; FTO-fl/fl Alcohol rep2; FTO-fl/fl Alcohol rep3; FTO-fl/fl Alcohol rep4; FTO-fl/fl Alcohol rep5; FTO-fl/fl Alcohol rep6	6	NC_000067.7_36375075_36375330_-_m6A; NC_000067.7_36375084_36375316_-_m6A; NC_000067.7_36375061_36375311_-_m6A; NC_000067.7_36375064_36375380_-_m6A; NC_000067.7_36375100_36375357_-_m6A; NC_000067.7_36375072_36375360_-_m6A	266.333	6.61083	592.785	35.8768	14.1179	2.14185	0.735133	1	9	protein_coding	DRACH:20,exon:1,three_utr:1; DRACH:24,exon:1,three_utr:1; DRACH:18,exon:1,three_utr:1	FTO-Syn1-CRE Alcohol rep1; FTO-Syn1-CRE Alcohol rep2; FTO-Syn1-CRE Alcohol rep3; FTO-Syn1-CRE Alcohol rep4; FTO-Syn1-CRE Alcohol rep5; FTO-Syn1-CRE Alcohol rep6	6	FTO-fl/fl Alcohol rep1; FTO-fl/fl Alcohol rep2; FTO-fl/fl Alcohol rep3; FTO-fl/fl Alcohol rep4; FTO-fl/fl Alcohol rep5; FTO-fl/fl Alcohol rep6;FTO-Syn1-CRE Alcohol rep1; FTO-Syn1-CRE Alcohol rep2; FTO-Syn1-CRE Alcohol rep3; FTO-Syn1-CRE Alcohol rep4; FTO-Syn1-CRE Alcohol rep5; FTO-Syn1-CRE Alcohol rep6	NC_000067.7	36375038	36375397	-	Kansl3	exon	203.609	221.028	38.2699	41.2031	0.0117099	0.89586	0.999976
NC_000067.7:36459429-36459841	NC_000067.7_36459502_36459774_-_m6A; NC_000067.7_36459555_36459841_-_m6A; NC_000067.7_36459429_36459732_-_m6A	287	2.49097	95.9754	6.35163	2.49097	0.3847	1.19297	1	3.66667	protein_coding	DRACH:12,exon:1,three_utr:1; DRACH:14,exon:1,three_utr:1; DRACH:16,exon:1,three_utr:1	FTO-fl/fl Alcohol rep3; FTO-fl/fl Alcohol rep5; FTO-fl/fl Alcohol rep6	3	NC_000067.7_36459489_36459834_-_m6A; NC_000067.7_36459470_36459798_-_m6A; NC_000067.7_36459431_36459804_-_m6A	348.667	2.98133	131.199	5.80033	2.98133	0.3532	1.15577	1	4.66667	protein_coding	DRACH:16,exon:1,three_utr:1; DRACH:20,exon:1,three_utr:1	FTO-Syn1-CRE Alcohol rep2; FTO-Syn1-CRE Alcohol rep3; FTO-Syn1-CRE Alcohol rep4	3	FTO-fl/fl Alcohol rep3; FTO-fl/fl Alcohol rep5; FTO-fl/fl Alcohol rep6;FTO-Syn1-CRE Alcohol rep2; FTO-Syn1-CRE Alcohol rep3; FTO-Syn1-CRE Alcohol rep4	NC_000067.7	36459429	36459841	-	Lman2l	exon	32.8905	45.9848	17.9024	19.2396	0.250026	0.100848	0.999976
NC_000067.7:36462417-36463429	NC_000067.7_36462538_36462818_-_m6A; NC_000067.7_36462447_36462983_-_m6A; NC_000067.7_36462498_36462922_-_m6A; NC_000067.7_36462417_36462933_-_m6A; NC_000067.7_36462447_36463429_-_m6A; NC_000067.7_36462521_36463096_-_m6A	552.167	6.0991	379.149	24.3086	8.86743	1.48337	0.902317	1	7.16667	protein_coding	DRACH:12,exon:1,three_utr:1; DRACH:18,exon:1,three_utr:1; DRACH:36,exon:1,three_utr:1; DRACH:26,exon:1,three_utr:1	FTO-fl/fl Alcohol rep1; FTO-fl/fl Alcohol rep2; FTO-fl/fl Alcohol rep3; FTO-fl/fl Alcohol rep4; FTO-fl/fl Alcohol rep5; FTO-fl/fl Alcohol rep6	6	NC_000067.7_36462469_36462922_-_m6A; NC_000067.7_36462422_36462962_-_m6A; NC_000067.7_36462506_36462998_-_m6A; NC_000067.7_36462498_36463275_-_m6A; NC_000067.7_36462475_36462889_-_m6A; NC_000067.7_36462456_36463289_-_m6A	584.833	6.07697	396.765	26.4476	9.64318	1.59673	0.86745	1	7.66667	protein_coding	DRACH:18,exon:1,three_utr:1; DRACH:32,exon:1,three_utr:1; DRACH:16,exon:1,three_utr:1	FTO-Syn1-CRE Alcohol rep1; FTO-Syn1-CRE Alcohol rep2; FTO-Syn1-CRE Alcohol rep3; FTO-Syn1-CRE Alcohol rep4; FTO-Syn1-CRE Alcohol rep5; FTO-Syn1-CRE Alcohol rep6	6	FTO-fl/fl Alcohol rep1; FTO-fl/fl Alcohol rep2; FTO-fl/fl Alcohol rep3; FTO-fl/fl Alcohol rep4; FTO-fl/fl Alcohol rep5; FTO-fl/fl Alcohol rep6;FTO-Syn1-CRE Alcohol rep1; FTO-Syn1-CRE Alcohol rep2; FTO-Syn1-CRE Alcohol rep3; FTO-Syn1-CRE Alcohol rep4; FTO-Syn1-CRE Alcohol rep5; FTO-Syn1-CRE Alcohol rep6	NC_000067.7	36462417	36463429	-	Lman2l	exon	155.036	166.973	17.9024	19.2396	0.0069045	0.960725	0.999976
NC_000067.7:36465196-36465549	NC_000067.7_36465278_36465503_-_m6A; NC_000067.7_36465290_36465497_-_m6A; NC_000067.7_36465321_36465492_-_m6A	201	2.95833	129.286	6.6429	2.95833	0.3996	1.16477	1	4.33333	protein_coding	DRACH:9,intron:1; DRACH:8,intron:1	FTO-fl/fl Alcohol rep3; FTO-fl/fl Alcohol rep4; FTO-fl/fl Alcohol rep6	3	NC_000067.7_36465340_36465498_-_m6A; NC_000067.7_36465306_36465499_-_m6A; NC_000067.7_36465301_36465498_-_m6A; NC_000067.7_36465196_36465549_-_m6A; NC_000067.7_36465348_36465489_-_m6A; NC_000067.7_36465330_36465492_-_m6A	200.667	3.36218	141.89	7.66522	3.36218	0.460033	1.14468	1	4.83333	protein_coding	DRACH:9,intron:1; DRACH:12,intron:1; DRACH:8,intron:1	FTO-Syn1-CRE Alcohol rep1; FTO-Syn1-CRE Alcohol rep2; FTO-Syn1-CRE Alcohol rep3; FTO-Syn1-CRE Alcohol rep4; FTO-Syn1-CRE Alcohol rep5; FTO-Syn1-CRE Alcohol rep6	6	FTO-fl/fl Alcohol rep3; FTO-fl/fl Alcohol rep4; FTO-fl/fl Alcohol rep6;FTO-Syn1-CRE Alcohol rep1; FTO-Syn1-CRE Alcohol rep2; FTO-Syn1-CRE Alcohol rep3; FTO-Syn1-CRE Alcohol rep4; FTO-Syn1-CRE Alcohol rep5; FTO-Syn1-CRE Alcohol rep6	NC_000067.7	36465196	36465549	-	Lman2l	intron	32.4136	45.9201	17.9024	19.2396	0.261729	0.085612	0.999976
NC_000067.7:36511027-36512143	NC_000067.7_36511547_36512066_+_m6A; NC_000067.7_36511327_36512057_+_m6A; NC_000067.7_36511550_36512082_+_m6A; NC_000067.7_36511532_36512143_+_m6A; NC_000067.7_36511259_36512074_+_m6A; NC_000067.7_36511542_36512082_+_m6A	624.5	10.469	547.877	19.6247	12.5412	1.20048	0.957933	1	10.5	protein_coding	DRACH:13,exon:1; DRACH:15,exon:1; DRACH:14,exon:1; DRACH:18,exon:1	FTO-fl/fl Alcohol rep1; FTO-fl/fl Alcohol rep2; FTO-fl/fl Alcohol rep3; FTO-fl/fl Alcohol rep4; FTO-fl/fl Alcohol rep5; FTO-fl/fl Alcohol rep6	6	NC_000067.7_36511427_36512083_+_m6A; NC_000067.7_36511027_36512077_+_m6A; NC_000067.7_36511551_36512035_+_m6A; NC_000067.7_36511539_36512134_+_m6A; NC_000067.7_36511550_36512072_+_m6A; NC_000067.7_36511554_36512099_+_m6A	642	9.59932	498.5	20.3383	12.0968	1.22342	0.944667	1	9.83333	protein_coding	DRACH:15,exon:1; DRACH:22,exon:1; DRACH:9,exon:1; DRACH:13,exon:1	FTO-Syn1-CRE Alcohol rep1; FTO-Syn1-CRE Alcohol rep2; FTO-Syn1-CRE Alcohol rep3; FTO-Syn1-CRE Alcohol rep4; FTO-Syn1-CRE Alcohol rep5; FTO-Syn1-CRE Alcohol rep6	6	FTO-fl/fl Alcohol rep1; FTO-fl/fl Alcohol rep2; FTO-fl/fl Alcohol rep3; FTO-fl/fl Alcohol rep4; FTO-fl/fl Alcohol rep5; FTO-fl/fl Alcohol rep6;FTO-Syn1-CRE Alcohol rep1; FTO-Syn1-CRE Alcohol rep2; FTO-Syn1-CRE Alcohol rep3; FTO-Syn1-CRE Alcohol rep4; FTO-Syn1-CRE Alcohol rep5; FTO-Syn1-CRE Alcohol rep6	NC_000067.7	36511027	36512143	+	Cnnm4	exon	126.806	124.899	16.233	16.1527	-0.0131656	0.971949	0.999976
NC_000067.7:36551694-36552030	NC_000067.7_36551694_36552024_+_m6A; NC_000067.7_36551905_36552019_+_m6A; NC_000067.7_36551704_36552030_+_m6A; NC_000067.7_36551704_36552010_+_m6A; NC_000067.7_36551920_36552011_+_m6A	233.4	4.77194	337.905	25.4943	7.71908	1.593	0.92036	1	5.8	protein_coding	DRACH:4,exon:1	FTO-fl/fl Alcohol rep1; FTO-fl/fl Alcohol rep2; FTO-fl/fl Alcohol rep4; FTO-fl/fl Alcohol rep5; FTO-fl/fl Alcohol rep6	5	NC_000067.7_36551804_36552026_+_m6A; NC_000067.7_36551886_36552028_+_m6A; NC_000067.7_36551912_36552030_+_m6A; NC_000067.7_36551772_36552026_+_m6A	184	5.02205	367.022	31.1277	9.48242	1.92855	0.81805	1	5.75	protein_coding	DRACH:4,exon:1	FTO-Syn1-CRE Alcohol rep2; FTO-Syn1-CRE Alcohol rep4; FTO-Syn1-CRE Alcohol rep5; FTO-Syn1-CRE Alcohol rep6	4	FTO-fl/fl Alcohol rep1; FTO-fl/fl Alcohol rep2; FTO-fl/fl Alcohol rep4; FTO-fl/fl Alcohol rep5; FTO-fl/fl Alcohol rep6;FTO-Syn1-CRE Alcohol rep2; FTO-Syn1-CRE Alcohol rep4; FTO-Syn1-CRE Alcohol rep5; FTO-Syn1-CRE Alcohol rep6	NC_000067.7	36551694	36552030	+	Cnnm3	exon	84.5984	87.6393	14.2313	14.8659	-0.00723396	0.983056	0.999976
NC_000067.7:36565982-36566175	NC_000067.7_36565982_36566175_+_m6A; NC_000067.7_36565998_36566147_+_m6A	171	2.3998	83.8281	6.7608	2.3998	0.42975	1.1904	1	3.5	protein_coding	DRACH:12,exon:1,three_utr:1; DRACH:10,exon:1,three_utr:1	FTO-fl/fl Alcohol rep4; FTO-fl/fl Alcohol rep5	2	NC_000067.7_36565982_36566135_+_m6A	153	2.9231	110.17	8.0588	2.9231	0.5549	1.1585	1	4	protein_coding	DRACH:12,exon:1,three_utr:1	FTO-Syn1-CRE Alcohol rep4	1	FTO-fl/fl Alcohol rep4; FTO-fl/fl Alcohol rep5;FTO-Syn1-CRE Alcohol rep4	NC_000067.7	36565982	36566175	+	Cnnm3	exon	37.7165	39.9788	14.2313	14.8659	0.0165753	0.912692	0.999976
NC_000067.7:36588157-36589248	NC_000067.7_36588206_36589031_-_m6A; NC_000067.7_36588199_36589030_-_m6A; NC_000067.7_36588249_36589051_-_m6A; NC_000067.7_36588225_36589060_-_m6A; NC_000067.7_36588157_36589049_-_m6A; NC_000067.7_36588197_36589003_-_m6A	831.833	11.2339	482.497	9.10728	11.2339	0.559767	1.04402	1	10.1667	protein_coding	DRACH:30,exon:1,stop_codon:1,three_utr:1; DRACH:29,exon:1,stop_codon:1,three_utr:1	FTO-fl/fl Alcohol rep1; FTO-fl/fl Alcohol rep2; FTO-fl/fl Alcohol rep3; FTO-fl/fl Alcohol rep4; FTO-fl/fl Alcohol rep5; FTO-fl/fl Alcohol rep6	6	NC_000067.7_36588201_36589075_-_m6A; NC_000067.7_36588254_36589248_-_m6A; NC_000067.7_36588205_36589141_-_m6A; NC_000067.7_36588210_36589240_-_m6A; NC_000067.7_36588255_36588936_-_m6A; NC_000067.7_36588203_36589111_-_m6A	903.833	10.3341	432.452	8.27508	10.3341	0.490117	1.04793	1	9.66667	protein_coding	DRACH:30,exon:1,stop_codon:1,three_utr:1; DRACH:34,exon:1,stop_codon:1,three_utr:1; DRACH:31,exon:1,stop_codon:1,three_utr:1; DRACH:27,exon:1,stop_codon:1,three_utr:1	FTO-Syn1-CRE Alcohol rep1; FTO-Syn1-CRE Alcohol rep2; FTO-Syn1-CRE Alcohol rep3; FTO-Syn1-CRE Alcohol rep4; FTO-Syn1-CRE Alcohol rep5; FTO-Syn1-CRE Alcohol rep6	6	FTO-fl/fl Alcohol rep1; FTO-fl/fl Alcohol rep2; FTO-fl/fl Alcohol rep3; FTO-fl/fl Alcohol rep4; FTO-fl/fl Alcohol rep5; FTO-fl/fl Alcohol rep6;FTO-Syn1-CRE Alcohol rep1; FTO-Syn1-CRE Alcohol rep2; FTO-Syn1-CRE Alcohol rep3; FTO-Syn1-CRE Alcohol rep4; FTO-Syn1-CRE Alcohol rep5; FTO-Syn1-CRE Alcohol rep6	NC_000067.7	36588157	36589248	-	Sema4c	exon	143.635	145.285	9.43354	8.60504	0.12699	0.58548	0.999976
NC_000067.7:36763122-36763959	NC_000067.7_36763193_36763918_-_m6A; NC_000067.7_36763327_36763921_-_m6A; NC_000067.7_36763318_36763919_-_m6A; NC_000067.7_36763318_36763917_-_m6A; NC_000067.7_36763297_36763959_-_m6A; NC_000067.7_36763192_36763889_-_m6A	646.333	4.2805	183.389	6.54025	4.2805	0.4022	1.11278	1	6	lncRNA	DRACH:16,gene:1; DRACH:14,gene:1; DRACH:15,gene:1	FTO-fl/fl Alcohol rep1; FTO-fl/fl Alcohol rep2; FTO-fl/fl Alcohol rep3; FTO-fl/fl Alcohol rep4; FTO-fl/fl Alcohol rep5; FTO-fl/fl Alcohol rep6	6	NC_000067.7_36763292_36763906_-_m6A; NC_000067.7_36763122_36763888_-_m6A; NC_000067.7_36763334_36763888_-_m6A; NC_000067.7_36763332_36763922_-_m6A; NC_000067.7_36763330_36763887_-_m6A; NC_000067.7_36763327_36763939_-_m6A	615.5	4.4999	188.429	7.98797	4.4999	0.473583	1.10723	1	6.66667	lncRNA	DRACH:14,gene:1; DRACH:15,AG:2,gene:1; DRACH:13,gene:1	FTO-Syn1-CRE Alcohol rep1; FTO-Syn1-CRE Alcohol rep2; FTO-Syn1-CRE Alcohol rep3; FTO-Syn1-CRE Alcohol rep4; FTO-Syn1-CRE Alcohol rep5; FTO-Syn1-CRE Alcohol rep6	6	FTO-fl/fl Alcohol rep1; FTO-fl/fl Alcohol rep2; FTO-fl/fl Alcohol rep3; FTO-fl/fl Alcohol rep4; FTO-fl/fl Alcohol rep5; FTO-fl/fl Alcohol rep6;FTO-Syn1-CRE Alcohol rep1; FTO-Syn1-CRE Alcohol rep2; FTO-Syn1-CRE Alcohol rep3; FTO-Syn1-CRE Alcohol rep4; FTO-Syn1-CRE Alcohol rep5; FTO-Syn1-CRE Alcohol rep6	NC_000067.7	36763122	36763959	-	Gm33533	intergenic	57.5849	60.9352	7.03657	8.34432	-0.120009	0.623209	0.999976
NC_000067.7:36764137-36764755	NC_000067.7_36764282_36764603_-_m6A; NC_000067.7_36764232_36764593_-_m6A; NC_000067.7_36764181_36764612_-_m6A; NC_000067.7_36764253_36764650_-_m6A; NC_000067.7_36764296_36764755_-_m6A; NC_000067.7_36764183_36764662_-_m6A	408	3.1587	135.556	4.84257	3.1587	0.2988	1.14967	1	5	lncRNA	DRACH:16,gene:1; DRACH:17,gene:1; DRACH:19,gene:1; DRACH:20,gene:1; DRACH:25,gene:1; DRACH:23,gene:1	FTO-fl/fl Alcohol rep1; FTO-fl/fl Alcohol rep2; FTO-fl/fl Alcohol rep3; FTO-fl/fl Alcohol rep4; FTO-fl/fl Alcohol rep5; FTO-fl/fl Alcohol rep6	6	NC_000067.7_36764211_36764583_-_m6A; NC_000067.7_36764310_36764633_-_m6A; NC_000067.7_36764196_36764583_-_m6A; NC_000067.7_36764251_36764692_-_m6A; NC_000067.7_36764302_36764583_-_m6A; NC_000067.7_36764137_36764667_-_m6A	389	3.43937	144.044	5.60195	3.43937	0.335183	1.13857	1	5.16667	lncRNA	DRACH:16,gene:1; DRACH:17,gene:1; DRACH:23,gene:1; DRACH:13,gene:1	FTO-Syn1-CRE Alcohol rep1; FTO-Syn1-CRE Alcohol rep2; FTO-Syn1-CRE Alcohol rep3; FTO-Syn1-CRE Alcohol rep4; FTO-Syn1-CRE Alcohol rep5; FTO-Syn1-CRE Alcohol rep6	6	FTO-fl/fl Alcohol rep1; FTO-fl/fl Alcohol rep2; FTO-fl/fl Alcohol rep3; FTO-fl/fl Alcohol rep4; FTO-fl/fl Alcohol rep5; FTO-fl/fl Alcohol rep6;FTO-Syn1-CRE Alcohol rep1; FTO-Syn1-CRE Alcohol rep2; FTO-Syn1-CRE Alcohol rep3; FTO-Syn1-CRE Alcohol rep4; FTO-Syn1-CRE Alcohol rep5; FTO-Syn1-CRE Alcohol rep6	NC_000067.7	36764137	36764755	-	Gm33533	intergenic	41.516	45.6313	7.03657	8.34432	-0.0704954	0.753609	0.999976
NC_000067.7:3690615-3690711	NC_000067.7_3690615_3690711_-_m6A	96	4.7384	271	30.4062	9.2089	1.9435	0.7894	1	3	protein_coding	DRACH:4,intron:1	FTO-fl/fl Alcohol rep5	1														0	FTO-fl/fl Alcohol rep5	NC_000067.7	3690615	3690711	-	Xkr4	intron	120.543	132.905	22.8264	26.678	-0.0636265	0.674335	0.999976
NC_000067.7:37183662-37184759	NC_000067.7_37183782_37184134_+_m6A; NC_000067.7_37183843_37184759_+_m6A; NC_000067.7_37183750_37184198_+_m6A; NC_000067.7_37183662_37184545_+_m6A	649.75	1.87617	90.1866	3.33085	1.87617	0.19835	1.24523	1	3.75	protein_coding	DRACH:8,intron:1; DRACH:25,intron:1; DRACH:11,intron:1; DRACH:23,intron:1	FTO-fl/fl Alcohol rep1; FTO-fl/fl Alcohol rep2; FTO-fl/fl Alcohol rep3; FTO-fl/fl Alcohol rep6	4	NC_000067.7_37183809_37184343_+_m6A	534	1.964	71.4513	4	1.964	0.2565	1.2285	1	3	protein_coding	DRACH:15,intron:1	FTO-Syn1-CRE Alcohol rep6	1	FTO-fl/fl Alcohol rep1; FTO-fl/fl Alcohol rep2; FTO-fl/fl Alcohol rep3; FTO-fl/fl Alcohol rep6;FTO-Syn1-CRE Alcohol rep6	NC_000067.7	37183662	37184759	+	Vwa3b	intron	22.3994	19.7665	4.13359	2.82559	0.209852	0.443227	0.999976
NC_000067.7:3741182-3741828	NC_000067.7_3741207_3741666_-_m6A; NC_000067.7_3741197_3741786_-_m6A; NC_000067.7_3741219_3741772_-_m6A; NC_000067.7_3741261_3741544_-_m6A; NC_000067.7_3741198_3741753_-_m6A; NC_000067.7_3741205_3741750_-_m6A	497.333	2.11595	90.0324	2.67532	2.11595	0.163667	1.21833	1	3.5	protein_coding; pseudogene	DRACH:9,exon:1,five_utr:1,start_codon:1; DRACH:9,exon:1,five_utr:1,gene:1,start_codon:1; DRACH:4,exon:1	FTO-fl/fl Alcohol rep1; FTO-fl/fl Alcohol rep2; FTO-fl/fl Alcohol rep3; FTO-fl/fl Alcohol rep4; FTO-fl/fl Alcohol rep5; FTO-fl/fl Alcohol rep6	6	NC_000067.7_3741216_3741786_-_m6A; NC_000067.7_3741197_3741628_-_m6A; NC_000067.7_3741182_3741738_-_m6A; NC_000067.7_3741197_3741808_-_m6A; NC_000067.7_3741214_3741808_-_m6A; NC_000067.7_3741197_3741828_-_m6A	565.5	1.97587	83.114	2.85633	1.97587	0.171283	1.22927	1	3.33333	pseudogene; protein_coding	DRACH:9,exon:1,five_utr:1,gene:1,start_codon:1; DRACH:9,exon:1,five_utr:1,start_codon:1; DRACH:10,exon:1,five_utr:1,gene:1,start_codon:1	FTO-Syn1-CRE Alcohol rep1; FTO-Syn1-CRE Alcohol rep2; FTO-Syn1-CRE Alcohol rep3; FTO-Syn1-CRE Alcohol rep4; FTO-Syn1-CRE Alcohol rep5; FTO-Syn1-CRE Alcohol rep6	6	FTO-fl/fl Alcohol rep1; FTO-fl/fl Alcohol rep2; FTO-fl/fl Alcohol rep3; FTO-fl/fl Alcohol rep4; FTO-fl/fl Alcohol rep5; FTO-fl/fl Alcohol rep6;FTO-Syn1-CRE Alcohol rep1; FTO-Syn1-CRE Alcohol rep2; FTO-Syn1-CRE Alcohol rep3; FTO-Syn1-CRE Alcohol rep4; FTO-Syn1-CRE Alcohol rep5; FTO-Syn1-CRE Alcohol rep6	NC_000067.7	3741182	3741828	-	Xkr4	exon	29.8179	31.1564	22.8264	26.678	-0.0852752	0.493403	0.999976
NC_000067.7:37459289-37459482	NC_000067.7_37459306_37459460_-_m6A; NC_000067.7_37459328_37459470_-_m6A; NC_000067.7_37459289_37459482_-_m6A	163	6.38067	754.642	47.4477	19.187	3.02937	0.619867	1	6.33333	protein_coding	DRACH:4,exon:1,three_utr:1; DRACH:6,exon:1,three_utr:1	FTO-fl/fl Alcohol rep2; FTO-fl/fl Alcohol rep4; FTO-fl/fl Alcohol rep5	3	NC_000067.7_37459326_37459450_-_m6A; NC_000067.7_37459324_37459481_-_m6A; NC_000067.7_37459299_37459478_-_m6A	153.333	6.49803	718.835	48.5727	17.9269	2.77017	0.646633	1	5.33333	protein_coding	DRACH:2,exon:1,three_utr:1; DRACH:6,exon:1,three_utr:1	FTO-Syn1-CRE Alcohol rep1; FTO-Syn1-CRE Alcohol rep5; FTO-Syn1-CRE Alcohol rep6	3	FTO-fl/fl Alcohol rep2; FTO-fl/fl Alcohol rep4; FTO-fl/fl Alcohol rep5;FTO-Syn1-CRE Alcohol rep1; FTO-Syn1-CRE Alcohol rep5; FTO-Syn1-CRE Alcohol rep6	NC_000067.7	37459289	37459482	-	Coa5	exon	271.801	273.741	53.0073	55.0812	-0.0367529	0.758496	0.999976
NC_000067.7:37483349-37483987	NC_000067.7_37483448_37483898_-_m6A; NC_000067.7_37483434_37483923_-_m6A; NC_000067.7_37483424_37483923_-_m6A; NC_000067.7_37483362_37483942_-_m6A; NC_000067.7_37483349_37483766_-_m6A; NC_000067.7_37483365_37483887_-_m6A	492.833	7.94488	859.272	41.7022	20.0804	2.55338	0.666033	1	9.66667	protein_coding	DRACH:28,exon:2,intron:1,stop_codon:1,three_utr:1; DRACH:29,exon:2,intron:1,stop_codon:1,three_utr:1; DRACH:31,exon:2,intron:1,stop_codon:1,three_utr:1; DRACH:35,exon:2,intron:1,stop_codon:1,three_utr:1; DRACH:32,exon:1,stop_codon:1,three_utr:1; DRACH:34,exon:1,intron:1,stop_codon:1,three_utr:1	FTO-fl/fl Alcohol rep1; FTO-fl/fl Alcohol rep2; FTO-fl/fl Alcohol rep3; FTO-fl/fl Alcohol rep4; FTO-fl/fl Alcohol rep5; FTO-fl/fl Alcohol rep6	6	NC_000067.7_37483375_37483957_-_m6A; NC_000067.7_37483442_37483957_-_m6A; NC_000067.7_37483423_37483762_-_m6A; NC_000067.7_37483427_37483908_-_m6A; NC_000067.7_37483449_37483909_-_m6A; NC_000067.7_37483351_37483937_-_m6A	493.833	7.91237	843.432	43.0484	20.0782	2.57363	0.669533	1	9.83333	protein_coding	DRACH:34,exon:2,intron:1,stop_codon:1,three_utr:1; DRACH:30,exon:2,intron:1,stop_codon:1,three_utr:1; DRACH:28,exon:1,stop_codon:1,three_utr:1; DRACH:28,exon:2,intron:1,stop_codon:1,three_utr:1; DRACH:35,exon:2,intron:1,stop_codon:1,three_utr:1	FTO-Syn1-CRE Alcohol rep1; FTO-Syn1-CRE Alcohol rep2; FTO-Syn1-CRE Alcohol rep3; FTO-Syn1-CRE Alcohol rep4; FTO-Syn1-CRE Alcohol rep5; FTO-Syn1-CRE Alcohol rep6	6	FTO-fl/fl Alcohol rep1; FTO-fl/fl Alcohol rep2; FTO-fl/fl Alcohol rep3; FTO-fl/fl Alcohol rep4; FTO-fl/fl Alcohol rep5; FTO-fl/fl Alcohol rep6;FTO-Syn1-CRE Alcohol rep1; FTO-Syn1-CRE Alcohol rep2; FTO-Syn1-CRE Alcohol rep3; FTO-Syn1-CRE Alcohol rep4; FTO-Syn1-CRE Alcohol rep5; FTO-Syn1-CRE Alcohol rep6	NC_000067.7	37483349	37483987	-	Mgat4a	exon	280.059	282.454	27.8695	28.5033	-0.0172987	0.936158	0.999976
NC_000067.7:37526723-37527642	NC_000067.7_37526835_37527080_-_m6A; NC_000067.7_37526780_37527154_-_m6A; NC_000067.7_37526823_37527239_-_m6A; NC_000067.7_37526723_37527195_-_m6A; NC_000067.7_37526844_37527464_-_m6A; NC_000067.7_37526730_37527143_-_m6A	423.333	5.77258	250.094	11.2338	5.77258	0.685617	1.08448	1	7.5	protein_coding	DRACH:7,intron:1; DRACH:13,intron:1; DRACH:14,intron:1; DRACH:15,intron:1; DRACH:19,intron:1; DRACH:12,intron:1	FTO-fl/fl Alcohol rep1; FTO-fl/fl Alcohol rep2; FTO-fl/fl Alcohol rep3; FTO-fl/fl Alcohol rep4; FTO-fl/fl Alcohol rep5; FTO-fl/fl Alcohol rep6	6	NC_000067.7_37526814_37527148_-_m6A; NC_000067.7_37526829_37527203_-_m6A; NC_000067.7_37526752_37527181_-_m6A; NC_000067.7_37526825_37527167_-_m6A; NC_000067.7_37526810_37527148_-_m6A; NC_000067.7_37526816_37527275_-_m6A	379.333	6.75427	283.337	13.2581	6.75427	0.794883	1.0718	1	8.16667	protein_coding	DRACH:11,intron:1; DRACH:13,intron:1; DRACH:15,intron:1; DRACH:14,intron:1	FTO-Syn1-CRE Alcohol rep1; FTO-Syn1-CRE Alcohol rep2; FTO-Syn1-CRE Alcohol rep3; FTO-Syn1-CRE Alcohol rep4; FTO-Syn1-CRE Alcohol rep5; FTO-Syn1-CRE Alcohol rep6	6	FTO-fl/fl Alcohol rep1; FTO-fl/fl Alcohol rep2; FTO-fl/fl Alcohol rep3; FTO-fl/fl Alcohol rep4; FTO-fl/fl Alcohol rep5; FTO-fl/fl Alcohol rep6;FTO-Syn1-CRE Alcohol rep1; FTO-Syn1-CRE Alcohol rep2; FTO-Syn1-CRE Alcohol rep3; FTO-Syn1-CRE Alcohol rep4; FTO-Syn1-CRE Alcohol rep5; FTO-Syn1-CRE Alcohol rep6	NC_000067.7	37526723	37527642	-	Mgat4a	intron	75.0822	83.7648	27.8695	28.5033	0.0913655	0.468634	0.999976
NC_000067.7:37796633-37797245	NC_000067.7_37796732_37796999_-_m6A; NC_000067.7_37796633_37797086_-_m6A; NC_000067.7_37796666_37797068_-_m6A; NC_000067.7_37796707_37797119_-_m6A; NC_000067.7_37796707_37797144_-_m6A	394.2	2.5756	118.865	3.84004	2.5756	0.2321	1.18126	1	4.6	protein_coding	DRACH:16,exon:2; DRACH:24,exon:2,intron:1; DRACH:22,exon:2,AG:1; DRACH:26,exon:2,intron:1	FTO-fl/fl Alcohol rep1; FTO-fl/fl Alcohol rep2; FTO-fl/fl Alcohol rep3; FTO-fl/fl Alcohol rep4; FTO-fl/fl Alcohol rep6	5	NC_000067.7_37796727_37797241_-_m6A; NC_000067.7_37796703_37797134_-_m6A; NC_000067.7_37796664_37797245_-_m6A; NC_000067.7_37796713_37797066_-_m6A; NC_000067.7_37796710_37797069_-_m6A; NC_000067.7_37796722_37797074_-_m6A	431.667	2.6462	109.701	4.71892	2.6462	0.2843	1.17878	1	4.66667	protein_coding	DRACH:28,exon:2,intron:1; DRACH:24,exon:2,intron:1; DRACH:29,exon:2,intron:1; DRACH:22,exon:2; DRACH:22,exon:2,intron:1	FTO-Syn1-CRE Alcohol rep1; FTO-Syn1-CRE Alcohol rep2; FTO-Syn1-CRE Alcohol rep3; FTO-Syn1-CRE Alcohol rep4; FTO-Syn1-CRE Alcohol rep5; FTO-Syn1-CRE Alcohol rep6	6	FTO-fl/fl Alcohol rep1; FTO-fl/fl Alcohol rep2; FTO-fl/fl Alcohol rep3; FTO-fl/fl Alcohol rep4; FTO-fl/fl Alcohol rep6;FTO-Syn1-CRE Alcohol rep1; FTO-Syn1-CRE Alcohol rep2; FTO-Syn1-CRE Alcohol rep3; FTO-Syn1-CRE Alcohol rep4; FTO-Syn1-CRE Alcohol rep5; FTO-Syn1-CRE Alcohol rep6	NC_000067.7	37796633	37797245	-	Tsga10	exon	33.0797	35.1047	6.14908	7.13744	-0.0850475	0.729711	0.999976
NC_000067.7:37799638-37800103	NC_000067.7_37799756_37800029_-_m6A; NC_000067.7_37799738_37800014_-_m6A; NC_000067.7_37799725_37800060_-_m6A; NC_000067.7_37799638_37800043_-_m6A; NC_000067.7_37799797_37800103_-_m6A	319	2.33198	97.44	3.28578	2.33198	0.20166	1.19588	1	3.8	protein_coding	DRACH:14,exon:1,intron:1; DRACH:17,exon:3,intron:1; DRACH:14,exon:3,intron:1; DRACH:15,exon:3,AG:1,intron:1	FTO-fl/fl Alcohol rep2; FTO-fl/fl Alcohol rep3; FTO-fl/fl Alcohol rep4; FTO-fl/fl Alcohol rep5; FTO-fl/fl Alcohol rep6	5	NC_000067.7_37799799_37800069_-_m6A; NC_000067.7_37799725_37800094_-_m6A; NC_000067.7_37799796_37800039_-_m6A; NC_000067.7_37799786_37800064_-_m6A; NC_000067.7_37799804_37800043_-_m6A; NC_000067.7_37799726_37800029_-_m6A	283.667	2.60142	109.116	5.39555	2.60142	0.319667	1.17817	1	4.66667	protein_coding	DRACH:15,exon:3,intron:1; DRACH:17,exon:3,intron:1; DRACH:12,exon:3,intron:1; DRACH:14,exon:1,intron:1	FTO-Syn1-CRE Alcohol rep1; FTO-Syn1-CRE Alcohol rep2; FTO-Syn1-CRE Alcohol rep3; FTO-Syn1-CRE Alcohol rep4; FTO-Syn1-CRE Alcohol rep5; FTO-Syn1-CRE Alcohol rep6	6	FTO-fl/fl Alcohol rep2; FTO-fl/fl Alcohol rep3; FTO-fl/fl Alcohol rep4; FTO-fl/fl Alcohol rep5; FTO-fl/fl Alcohol rep6;FTO-Syn1-CRE Alcohol rep1; FTO-Syn1-CRE Alcohol rep2; FTO-Syn1-CRE Alcohol rep3; FTO-Syn1-CRE Alcohol rep4; FTO-Syn1-CRE Alcohol rep5; FTO-Syn1-CRE Alcohol rep6	NC_000067.7	37799638	37800103	-	Tsga10	exon	30.2377	33.5168	6.14908	7.13744	-0.0347375	0.867259	0.999976
NC_000067.7:37825621-37827293	NC_000067.7_37826584_37826991_-_m6A; NC_000067.7_37826595_37826963_-_m6A; NC_000067.7_37826595_37827171_-_m6A; NC_000067.7_37826650_37827216_-_m6A; NC_000067.7_37825646_37826389_-_m6A; NC_000067.7_37826871_37827055_-_m6A	474	2.3825	105.956	4.69973	2.3825	0.285433	1.19543	1	4	protein_coding	DRACH:17,AG:1,intron:1; DRACH:13,intron:1; DRACH:19,intron:1; DRACH:21,intron:1; DRACH:18,AG:1,intron:1; DRACH:7,intron:1	FTO-fl/fl Alcohol rep1; FTO-fl/fl Alcohol rep2; FTO-fl/fl Alcohol rep3; FTO-fl/fl Alcohol rep4; FTO-fl/fl Alcohol rep5; FTO-fl/fl Alcohol rep6	6	NC_000067.7_37825689_37826251_-_m6A; NC_000067.7_37825800_37826286_-_m6A; NC_000067.7_37825621_37826387_-_m6A; NC_000067.7_37826601_37827167_-_m6A; NC_000067.7_37826439_37827179_-_m6A; NC_000067.7_37825970_37826492_-_m6A	607	2.28802	93.4006	3.23538	2.28802	0.199233	1.21258	1	3.66667	protein_coding	DRACH:15,intron:1; DRACH:19,AG:2,intron:1; DRACH:19,intron:1; DRACH:23,AG:1,intron:1; DRACH:12,intron:1	FTO-Syn1-CRE Alcohol rep1; FTO-Syn1-CRE Alcohol rep2; FTO-Syn1-CRE Alcohol rep3; FTO-Syn1-CRE Alcohol rep4; FTO-Syn1-CRE Alcohol rep5; FTO-Syn1-CRE Alcohol rep6	6	FTO-fl/fl Alcohol rep1; FTO-fl/fl Alcohol rep2; FTO-fl/fl Alcohol rep3; FTO-fl/fl Alcohol rep4; FTO-fl/fl Alcohol rep5; FTO-fl/fl Alcohol rep6;FTO-Syn1-CRE Alcohol rep1; FTO-Syn1-CRE Alcohol rep2; FTO-Syn1-CRE Alcohol rep3; FTO-Syn1-CRE Alcohol rep4; FTO-Syn1-CRE Alcohol rep5; FTO-Syn1-CRE Alcohol rep6	NC_000067.7	37825621	37827293	-	Tsga10	intron	22.9373	36.0855	6.14908	7.13744	0.353955	0.216007	0.999976
NC_000067.7:37829355-37830532	NC_000067.7_37829748_37829907_-_m6A; NC_000067.7_37829648_37830317_-_m6A; NC_000067.7_37829628_37830102_-_m6A; NC_000067.7_37829728_37829934_-_m6A; NC_000067.7_37829355_37829656_-_m6A; NC_000067.7_37829647_37829983_-_m6A	357.5	2.63345	112.502	7.30675	2.63345	0.45105	1.1788	1	4.33333	protein_coding	DRACH:9,intron:1; DRACH:26,AG:1,intron:1; DRACH:19,intron:1; DRACH:12,intron:1; DRACH:11,intron:1; DRACH:14,AG:1,intron:1	FTO-fl/fl Alcohol rep1; FTO-fl/fl Alcohol rep2; FTO-fl/fl Alcohol rep3; FTO-fl/fl Alcohol rep4; FTO-fl/fl Alcohol rep5; FTO-fl/fl Alcohol rep6	6	NC_000067.7_37829465_37830054_-_m6A; NC_000067.7_37829629_37830073_-_m6A; NC_000067.7_37829359_37829983_-_m6A; NC_000067.7_37829490_37829897_-_m6A; NC_000067.7_37829632_37829899_-_m6A; NC_000067.7_37829632_37829993_-_m6A	448.667	3.35405	139.083	8.92728	3.35405	0.537067	1.14298	1	5.33333	protein_coding	DRACH:19,AG:1,intron:1; DRACH:18,intron:1; DRACH:24,AG:1,intron:1; DRACH:13,intron:1; DRACH:11,intron:1; DRACH:15,intron:1	FTO-Syn1-CRE Alcohol rep1; FTO-Syn1-CRE Alcohol rep2; FTO-Syn1-CRE Alcohol rep3; FTO-Syn1-CRE Alcohol rep4; FTO-Syn1-CRE Alcohol rep5; FTO-Syn1-CRE Alcohol rep6	6	FTO-fl/fl Alcohol rep1; FTO-fl/fl Alcohol rep2; FTO-fl/fl Alcohol rep3; FTO-fl/fl Alcohol rep4; FTO-fl/fl Alcohol rep5; FTO-fl/fl Alcohol rep6;FTO-Syn1-CRE Alcohol rep1; FTO-Syn1-CRE Alcohol rep2; FTO-Syn1-CRE Alcohol rep3; FTO-Syn1-CRE Alcohol rep4; FTO-Syn1-CRE Alcohol rep5; FTO-Syn1-CRE Alcohol rep6	NC_000067.7	37829355	37830532	-	Tsga10	intron	35.1483	46.3734	6.14908	7.13744	0.171675	0.583519	0.999976
NC_000067.7:37908750-37911108	NC_000067.7_37910272_37910860_+_m6A; NC_000067.7_37908762_37909942_+_m6A; NC_000067.7_37908750_37909985_+_m6A; NC_000067.7_37910276_37910840_+_m6A; NC_000067.7_37908925_37911094_+_m6A; NC_000067.7_37909176_37909889_+_m6A	1074.83	2.28538	97.7773	3.37923	2.28538	0.20695	1.20672	1	3.83333	protein_coding; .	DRACH:4,exon:1,five_utr:1; .:1; DRACH:2,exon:1,five_utr:1; DRACH:16,exon:1,five_utr:1	FTO-fl/fl Alcohol rep1; FTO-fl/fl Alcohol rep2; FTO-fl/fl Alcohol rep3; FTO-fl/fl Alcohol rep4; FTO-fl/fl Alcohol rep5; FTO-fl/fl Alcohol rep6	6	NC_000067.7_37909114_37910082_+_m6A; NC_000067.7_37908868_37909906_+_m6A; NC_000067.7_37910163_37910875_+_m6A; NC_000067.7_37908857_37909976_+_m6A; NC_000067.7_37910292_37910929_+_m6A; NC_000067.7_37909030_37910859_+_m6A	1050.5	2.34933	97.37	2.2531	2.34933	0.135467	1.19822	1	4	.; protein_coding	.:1; DRACH:4,exon:1,five_utr:1; DRACH:6,exon:1,five_utr:1; DRACH:4,AG:1,exon:1,five_utr:1	FTO-Syn1-CRE Alcohol rep1; FTO-Syn1-CRE Alcohol rep2; FTO-Syn1-CRE Alcohol rep3; FTO-Syn1-CRE Alcohol rep4; FTO-Syn1-CRE Alcohol rep5; FTO-Syn1-CRE Alcohol rep6	6	FTO-fl/fl Alcohol rep1; FTO-fl/fl Alcohol rep2; FTO-fl/fl Alcohol rep3; FTO-fl/fl Alcohol rep4; FTO-fl/fl Alcohol rep5; FTO-fl/fl Alcohol rep6;FTO-Syn1-CRE Alcohol rep1; FTO-Syn1-CRE Alcohol rep2; FTO-Syn1-CRE Alcohol rep3; FTO-Syn1-CRE Alcohol rep4; FTO-Syn1-CRE Alcohol rep5; FTO-Syn1-CRE Alcohol rep6	NC_000067.7	37908750	37911108	+	Lipt1	exon	30.262	33.9941	5.91005	5.42475	0.222826	0.432212	0.999976
NC_000067.7:37914418-37915359	NC_000067.7_37914491_37915304_+_m6A; NC_000067.7_37914544_37915323_+_m6A; NC_000067.7_37914570_37915318_+_m6A; NC_000067.7_37914418_37915322_+_m6A; NC_000067.7_37914505_37915359_+_m6A; NC_000067.7_37914551_37915303_+_m6A	808.333	7.5306	322.302	6.02862	7.5306	0.370983	1.0652	1	8.33333	protein_coding	DRACH:27,exon:1,stop_codon:1,three_utr:1; DRACH:26,exon:1,stop_codon:1,three_utr:1; DRACH:29,exon:1,stop_codon:1,three_utr:1	FTO-fl/fl Alcohol rep1; FTO-fl/fl Alcohol rep2; FTO-fl/fl Alcohol rep3; FTO-fl/fl Alcohol rep4; FTO-fl/fl Alcohol rep5; FTO-fl/fl Alcohol rep6	6	NC_000067.7_37914497_37915297_+_m6A; NC_000067.7_37914450_37915318_+_m6A; NC_000067.7_37914482_37915310_+_m6A; NC_000067.7_37914419_37915296_+_m6A; NC_000067.7_37914553_37915309_+_m6A; NC_000067.7_37914479_37915338_+_m6A	831.333	7.43077	311.534	5.84728	7.43077	0.347567	1.06523	1	8.5	protein_coding	DRACH:27,exon:1,stop_codon:1,three_utr:1; DRACH:28,exon:1,stop_codon:1,three_utr:1; DRACH:29,exon:1,stop_codon:1,three_utr:1; DRACH:26,AG:1,exon:1,stop_codon:1,three_utr:1	FTO-Syn1-CRE Alcohol rep1; FTO-Syn1-CRE Alcohol rep2; FTO-Syn1-CRE Alcohol rep3; FTO-Syn1-CRE Alcohol rep4; FTO-Syn1-CRE Alcohol rep5; FTO-Syn1-CRE Alcohol rep6	6	FTO-fl/fl Alcohol rep1; FTO-fl/fl Alcohol rep2; FTO-fl/fl Alcohol rep3; FTO-fl/fl Alcohol rep4; FTO-fl/fl Alcohol rep5; FTO-fl/fl Alcohol rep6;FTO-Syn1-CRE Alcohol rep1; FTO-Syn1-CRE Alcohol rep2; FTO-Syn1-CRE Alcohol rep3; FTO-Syn1-CRE Alcohol rep4; FTO-Syn1-CRE Alcohol rep5; FTO-Syn1-CRE Alcohol rep6	NC_000067.7	37914418	37915359	+	Lipt1	exon	108.802	112.891	5.91005	5.42475	0.14893	0.608669	0.999976
NC_000067.7:37917968-37918500	NC_000067.7_37917968_37918382_-_m6A; NC_000067.7_37917969_37918199_-_m6A; NC_000067.7_37917978_37918387_-_m6A; NC_000067.7_37918020_37918166_-_m6A	299.75	3.96787	153.4	11.4305	3.96787	0.700375	1.12272	1	6	protein_coding	DRACH:22,exon:2,intron:1,stop_codon:1,three_utr:1; DRACH:14,exon:1,intron:1,three_utr:1; DRACH:12,intron:1,three_utr:1	FTO-fl/fl Alcohol rep3; FTO-fl/fl Alcohol rep4; FTO-fl/fl Alcohol rep5; FTO-fl/fl Alcohol rep6	4	NC_000067.7_37917996_37918372_-_m6A; NC_000067.7_37918019_37918174_-_m6A; NC_000067.7_37917976_37918174_-_m6A; NC_000067.7_37918024_37918194_-_m6A; NC_000067.7_37917980_37918163_-_m6A	216.4	4.03128	173.719	12.5052	4.03128	0.7245	1.11828	1	5.4	protein_coding	DRACH:18,exon:2,intron:1,stop_codon:1,three_utr:1; DRACH:12,intron:1,three_utr:1; DRACH:14,intron:1,three_utr:1; DRACH:10,exon:1,intron:1,three_utr:1	FTO-Syn1-CRE Alcohol rep1; FTO-Syn1-CRE Alcohol rep2; FTO-Syn1-CRE Alcohol rep3; FTO-Syn1-CRE Alcohol rep5; FTO-Syn1-CRE Alcohol rep6	5	FTO-fl/fl Alcohol rep3; FTO-fl/fl Alcohol rep4; FTO-fl/fl Alcohol rep5; FTO-fl/fl Alcohol rep6;FTO-Syn1-CRE Alcohol rep1; FTO-Syn1-CRE Alcohol rep2; FTO-Syn1-CRE Alcohol rep3; FTO-Syn1-CRE Alcohol rep5; FTO-Syn1-CRE Alcohol rep6	NC_000067.7	37917968	37918500	-	Mitd1	exon	55.113	64.7637	13.3727	16.2045	-0.02423	0.877819	0.999976
NC_000067.7:38025840-38026109	NC_000067.7_38025960_38026098_-_m6A; NC_000067.7_38025840_38026032_-_m6A; NC_000067.7_38025874_38026095_-_m6A; NC_000067.7_38025895_38026109_-_m6A	191.25	3.3763	138.648	9.22275	3.3763	0.5598	1.14935	1	4.25	protein_coding	DRACH:6,exon:1,three_utr:1; DRACH:8,exon:1,three_utr:1; DRACH:12,exon:1,three_utr:1; DRACH:10,exon:1,three_utr:1	FTO-fl/fl Alcohol rep3; FTO-fl/fl Alcohol rep4; FTO-fl/fl Alcohol rep5; FTO-fl/fl Alcohol rep6	4	NC_000067.7_38025934_38026087_-_m6A; NC_000067.7_38025931_38026096_-_m6A; NC_000067.7_38025871_38026066_-_m6A	171	3.22263	141.288	8.5787	3.22263	0.5253	1.14473	1	4	protein_coding	DRACH:6,exon:1,three_utr:1; DRACH:10,exon:1,three_utr:1; DRACH:8,exon:1,three_utr:1	FTO-Syn1-CRE Alcohol rep2; FTO-Syn1-CRE Alcohol rep3; FTO-Syn1-CRE Alcohol rep4	3	FTO-fl/fl Alcohol rep3; FTO-fl/fl Alcohol rep4; FTO-fl/fl Alcohol rep5; FTO-fl/fl Alcohol rep6;FTO-Syn1-CRE Alcohol rep2; FTO-Syn1-CRE Alcohol rep3; FTO-Syn1-CRE Alcohol rep4	NC_000067.7	38025840	38026109	-	Txndc9	exon	49.9755	45.8266	12.2327	12.116	-0.0863922	0.696693	0.999976
NC_000067.7:38057981-38058232	NC_000067.7_38058003_38058215_+_m6A; NC_000067.7_38057993_38058208_+_m6A; NC_000067.7_38058000_38058232_+_m6A; NC_000067.7_38057996_38058220_+_m6A; NC_000067.7_38057997_38058231_+_m6A; NC_000067.7_38058003_38058210_+_m6A	220.667	6.93523	1137.71	62.1714	26.3667	3.8222	0.549183	1	8.83333	protein_coding	DRACH:7,exon:1	FTO-fl/fl Alcohol rep1; FTO-fl/fl Alcohol rep2; FTO-fl/fl Alcohol rep3; FTO-fl/fl Alcohol rep4; FTO-fl/fl Alcohol rep5; FTO-fl/fl Alcohol rep6	6	NC_000067.7_38058001_38058221_+_m6A; NC_000067.7_38058000_38058218_+_m6A; NC_000067.7_38058000_38058228_+_m6A; NC_000067.7_38057987_38058224_+_m6A; NC_000067.7_38057999_38058208_+_m6A; NC_000067.7_38057981_38058227_+_m6A	226.333	8.09852	1261.82	62.9028	30.1093	3.74377	0.55005	1	9.16667	protein_coding	DRACH:7,exon:1; DRACH:8,exon:1	FTO-Syn1-CRE Alcohol rep1; FTO-Syn1-CRE Alcohol rep2; FTO-Syn1-CRE Alcohol rep3; FTO-Syn1-CRE Alcohol rep4; FTO-Syn1-CRE Alcohol rep5; FTO-Syn1-CRE Alcohol rep6	6	FTO-fl/fl Alcohol rep1; FTO-fl/fl Alcohol rep2; FTO-fl/fl Alcohol rep3; FTO-fl/fl Alcohol rep4; FTO-fl/fl Alcohol rep5; FTO-fl/fl Alcohol rep6;FTO-Syn1-CRE Alcohol rep1; FTO-Syn1-CRE Alcohol rep2; FTO-Syn1-CRE Alcohol rep3; FTO-Syn1-CRE Alcohol rep4; FTO-Syn1-CRE Alcohol rep5; FTO-Syn1-CRE Alcohol rep6	NC_000067.7	38057981	38058232	+	Eif5b	exon	408.886	483.214	63.8127	64.5473	0.195536	0.0375045	0.999976
NC_000067.7:38090712-38090910	NC_000067.7_38090712_38090850_+_m6A	138	4.5149	564.464	49.2754	14.0641	3.1151	0.6262	1	5	protein_coding	DRACH:4,exon:1,stop_codon:1,three_utr:1	FTO-fl/fl Alcohol rep4	1	NC_000067.7_38090712_38090910_+_m6A	198	4.9612	644.323	49.9192	14.6645	2.9558	0.6376	1	6	protein_coding	DRACH:10,exon:1,stop_codon:1,three_utr:1	FTO-Syn1-CRE Alcohol rep3	1	FTO-fl/fl Alcohol rep4;FTO-Syn1-CRE Alcohol rep3	NC_000067.7	38090712	38090910	+	Eif5b	exon	216.609	234.716	63.8127	64.5473	0.0769163	0.367144	0.999976
NC_000067.7:38099940-38100342	NC_000067.7_38100040_38100303_-_m6A; NC_000067.7_38100061_38100296_-_m6A; NC_000067.7_38100035_38100342_-_m6A	268.333	4.00947	174.144	9.22973	4.00947	0.553533	1.11973	1	6	protein_coding	DRACH:14,intron:1; DRACH:12,intron:1; DRACH:16,intron:1	FTO-fl/fl Alcohol rep3; FTO-fl/fl Alcohol rep4; FTO-fl/fl Alcohol rep6	3	NC_000067.7_38099940_38100258_-_m6A; NC_000067.7_38100053_38100258_-_m6A	261.5	2.7082	120.486	7.2993	2.7082	0.45685	1.1721	1	3.5	protein_coding	DRACH:14,intron:1; DRACH:10,intron:1	FTO-Syn1-CRE Alcohol rep2; FTO-Syn1-CRE Alcohol rep4	2	FTO-fl/fl Alcohol rep3; FTO-fl/fl Alcohol rep4; FTO-fl/fl Alcohol rep6;FTO-Syn1-CRE Alcohol rep2; FTO-Syn1-CRE Alcohol rep4	NC_000067.7	38099940	38100342	-	Rev1	intron	36.227	33.4859	31.8292	34.355	-0.111375	0.284105	0.999976
NC_000067.7:38126999-38128038	NC_000067.7_38127016_38127814_-_m6A; NC_000067.7_38126999_38127884_-_m6A; NC_000067.7_38127003_38127827_-_m6A; NC_000067.7_38127025_38127886_-_m6A; NC_000067.7_38127003_38128038_-_m6A; NC_000067.7_38126999_38127824_-_m6A	871.333	21.8176	2668.87	46.2057	61.2732	2.82633	0.610583	1	11.3333	protein_coding	DRACH:21,intron:2,exon:1; DRACH:23,intron:2,exon:1; DRACH:22,intron:2,exon:1; DRACH:25,intron:2,exon:1	FTO-fl/fl Alcohol rep1; FTO-fl/fl Alcohol rep2; FTO-fl/fl Alcohol rep3; FTO-fl/fl Alcohol rep4; FTO-fl/fl Alcohol rep5; FTO-fl/fl Alcohol rep6	6	NC_000067.7_38127054_38127960_-_m6A; NC_000067.7_38127080_38127823_-_m6A; NC_000067.7_38127011_38127839_-_m6A; NC_000067.7_38127004_38127829_-_m6A; NC_000067.7_38127063_38127766_-_m6A; NC_000067.7_38127005_38127843_-_m6A	807.167	19.9976	2706.93	54.588	64.6527	3.25082	0.570483	1	11.3333	protein_coding	DRACH:23,intron:2,exon:1; DRACH:19,intron:2,exon:1; DRACH:22,intron:2,exon:1; DRACH:18,intron:2,exon:1	FTO-Syn1-CRE Alcohol rep1; FTO-Syn1-CRE Alcohol rep2; FTO-Syn1-CRE Alcohol rep3; FTO-Syn1-CRE Alcohol rep4; FTO-Syn1-CRE Alcohol rep5; FTO-Syn1-CRE Alcohol rep6	6	FTO-fl/fl Alcohol rep1; FTO-fl/fl Alcohol rep2; FTO-fl/fl Alcohol rep3; FTO-fl/fl Alcohol rep4; FTO-fl/fl Alcohol rep5; FTO-fl/fl Alcohol rep6;FTO-Syn1-CRE Alcohol rep1; FTO-Syn1-CRE Alcohol rep2; FTO-Syn1-CRE Alcohol rep3; FTO-Syn1-CRE Alcohol rep4; FTO-Syn1-CRE Alcohol rep5; FTO-Syn1-CRE Alcohol rep6	NC_000067.7	38126999	38128038	-	Rev1	exon	836.725	842.006	31.8292	34.355	-0.0940536	0.52405	0.999976
NC_000067.7:38131143-38131296	NC_000067.7_38131143_38131296_-_m6A	153	7.3101	549.902	39.9935	18.6863	2.5562	0.6669	1	5	protein_coding	DRACH:3,exon:1,intron:1	FTO-fl/fl Alcohol rep5	1														0	FTO-fl/fl Alcohol rep5	NC_000067.7	38131143	38131296	-	Rev1	exon	236.916	240.065	31.8292	34.355	-0.0770034	0.586303	0.999976
NC_000067.7:38248669-38249104	NC_000067.7_38248762_38248960_-_m6A; NC_000067.7_38248673_38249032_-_m6A; NC_000067.7_38248719_38248968_-_m6A; NC_000067.7_38248690_38248994_-_m6A; NC_000067.7_38248669_38249104_-_m6A; NC_000067.7_38248759_38248961_-_m6A	291.167	6.25983	788.154	47.8056	18.3856	2.9347	0.63035	1	9.16667	protein_coding	DRACH:7,exon:1; DRACH:9,exon:1; DRACH:8,exon:1; DRACH:12,exon:1	FTO-fl/fl Alcohol rep1; FTO-fl/fl Alcohol rep2; FTO-fl/fl Alcohol rep3; FTO-fl/fl Alcohol rep4; FTO-fl/fl Alcohol rep5; FTO-fl/fl Alcohol rep6	6	NC_000067.7_38248678_38249008_-_m6A; NC_000067.7_38248698_38249012_-_m6A; NC_000067.7_38248675_38248975_-_m6A; NC_000067.7_38248670_38249006_-_m6A; NC_000067.7_38248785_38248975_-_m6A; NC_000067.7_38248681_38249006_-_m6A	299.167	5.84208	774.348	52.9067	18.4934	3.17137	0.61	1	9.16667	protein_coding	DRACH:9,exon:1; DRACH:6,exon:1	FTO-Syn1-CRE Alcohol rep1; FTO-Syn1-CRE Alcohol rep2; FTO-Syn1-CRE Alcohol rep3; FTO-Syn1-CRE Alcohol rep4; FTO-Syn1-CRE Alcohol rep5; FTO-Syn1-CRE Alcohol rep6	6	FTO-fl/fl Alcohol rep1; FTO-fl/fl Alcohol rep2; FTO-fl/fl Alcohol rep3; FTO-fl/fl Alcohol rep4; FTO-fl/fl Alcohol rep5; FTO-fl/fl Alcohol rep6;FTO-Syn1-CRE Alcohol rep1; FTO-Syn1-CRE Alcohol rep2; FTO-Syn1-CRE Alcohol rep3; FTO-Syn1-CRE Alcohol rep4; FTO-Syn1-CRE Alcohol rep5; FTO-Syn1-CRE Alcohol rep6	NC_000067.7	38248669	38249104	-	Aff3	exon	281.042	292.896	57.8698	59.2965	0.0205872	0.792368	0.999976
NC_000067.7:38836481-38837171	NC_000067.7_38836522_38837153_-_m6A; NC_000067.7_38836505_38837157_-_m6A; NC_000067.7_38836515_38837166_-_m6A; NC_000067.7_38836508_38837157_-_m6A; NC_000067.7_38836481_38837171_-_m6A; NC_000067.7_38836511_38837160_-_m6A	653.667	15.5289	5696.22	139.158	132.826	8.54523	0.35315	1	11	protein_coding	DRACH:31,exon:1,stop_codon:1,three_utr:1; DRACH:33,exon:1,stop_codon:1,three_utr:1	FTO-fl/fl Alcohol rep1; FTO-fl/fl Alcohol rep2; FTO-fl/fl Alcohol rep3; FTO-fl/fl Alcohol rep4; FTO-fl/fl Alcohol rep5; FTO-fl/fl Alcohol rep6	6	NC_000067.7_38836511_38837153_-_m6A; NC_000067.7_38836511_38837167_-_m6A; NC_000067.7_38836512_38837147_-_m6A; NC_000067.7_38836505_38837169_-_m6A; NC_000067.7_38836512_38837157_-_m6A; NC_000067.7_38836504_38837170_-_m6A	651.333	15.7106	5420.91	138.125	129.068	8.21783	0.35985	1	11	protein_coding	DRACH:33,exon:1,stop_codon:1,three_utr:1	FTO-Syn1-CRE Alcohol rep1; FTO-Syn1-CRE Alcohol rep2; FTO-Syn1-CRE Alcohol rep3; FTO-Syn1-CRE Alcohol rep4; FTO-Syn1-CRE Alcohol rep5; FTO-Syn1-CRE Alcohol rep6	6	FTO-fl/fl Alcohol rep1; FTO-fl/fl Alcohol rep2; FTO-fl/fl Alcohol rep3; FTO-fl/fl Alcohol rep4; FTO-fl/fl Alcohol rep5; FTO-fl/fl Alcohol rep6;FTO-Syn1-CRE Alcohol rep1; FTO-Syn1-CRE Alcohol rep2; FTO-Syn1-CRE Alcohol rep3; FTO-Syn1-CRE Alcohol rep4; FTO-Syn1-CRE Alcohol rep5; FTO-Syn1-CRE Alcohol rep6	NC_000067.7	38836481	38837171	-	Lonrf2	exon	2065.15	2066.35	140.11	138.825	0.0131421	0.772127	0.999976
NC_000067.7:38902947-38904434	NC_000067.7_38902957_38903589_-_m6A; NC_000067.7_38902947_38903582_-_m6A; NC_000067.7_38902947_38903620_-_m6A; NC_000067.7_38902952_38904419_-_m6A; NC_000067.7_38902953_38904434_-_m6A; NC_000067.7_38902949_38903623_-_m6A	927	12.1343	959.577	29.6031	21.8349	1.81513	0.77465	1	10.8333	protein_coding	DRACH:20,exon:1,three_utr:1; DRACH:22,AG:1,exon:1,three_utr:1; DRACH:22,exon:1,three_utr:1; DRACH:70,exon:1,three_utr:1; DRACH:72,exon:1,three_utr:1	FTO-fl/fl Alcohol rep1; FTO-fl/fl Alcohol rep2; FTO-fl/fl Alcohol rep3; FTO-fl/fl Alcohol rep4; FTO-fl/fl Alcohol rep5; FTO-fl/fl Alcohol rep6	6	NC_000067.7_38902953_38904411_-_m6A; NC_000067.7_38902959_38903530_-_m6A; NC_000067.7_38902959_38904422_-_m6A; NC_000067.7_38902955_38903531_-_m6A; NC_000067.7_38902951_38903489_-_m6A; NC_000067.7_38902949_38904408_-_m6A	1010.83	12.086	886.419	29.796	21.2128	1.76525	0.791917	1	10.3333	protein_coding	DRACH:70,exon:1,three_utr:1; DRACH:18,exon:1,three_utr:1; DRACH:68,exon:1,three_utr:1	FTO-Syn1-CRE Alcohol rep1; FTO-Syn1-CRE Alcohol rep2; FTO-Syn1-CRE Alcohol rep3; FTO-Syn1-CRE Alcohol rep4; FTO-Syn1-CRE Alcohol rep5; FTO-Syn1-CRE Alcohol rep6	6	FTO-fl/fl Alcohol rep1; FTO-fl/fl Alcohol rep2; FTO-fl/fl Alcohol rep3; FTO-fl/fl Alcohol rep4; FTO-fl/fl Alcohol rep5; FTO-fl/fl Alcohol rep6;FTO-Syn1-CRE Alcohol rep1; FTO-Syn1-CRE Alcohol rep2; FTO-Syn1-CRE Alcohol rep3; FTO-Syn1-CRE Alcohol rep4; FTO-Syn1-CRE Alcohol rep5; FTO-Syn1-CRE Alcohol rep6	NC_000067.7	38902947	38904434	-	Chst10	exon	269.358	273.654	33.8914	33.9468	0.0181295	0.856437	0.999976
NC_000067.7:38904555-38905210	NC_000067.7_38904616_38905105_-_m6A; NC_000067.7_38904606_38905152_-_m6A; NC_000067.7_38904609_38905107_-_m6A; NC_000067.7_38904592_38905204_-_m6A; NC_000067.7_38904555_38905116_-_m6A; NC_000067.7_38904604_38905113_-_m6A	535.833	8.7955	923.222	40.5691	21.6897	2.48365	0.672283	1	10.5	protein_coding	DRACH:16,exon:1; DRACH:18,exon:1,intron:1; DRACH:20,exon:1,intron:1; DRACH:20,exon:1,stop_codon:1,three_utr:1; DRACH:17,exon:1	FTO-fl/fl Alcohol rep1; FTO-fl/fl Alcohol rep2; FTO-fl/fl Alcohol rep3; FTO-fl/fl Alcohol rep4; FTO-fl/fl Alcohol rep5; FTO-fl/fl Alcohol rep6	6	NC_000067.7_38904585_38905210_-_m6A; NC_000067.7_38904601_38905192_-_m6A; NC_000067.7_38904580_38905138_-_m6A; NC_000067.7_38904591_38905161_-_m6A; NC_000067.7_38904605_38905116_-_m6A; NC_000067.7_38904607_38905204_-_m6A	575.333	8.92437	844.795	38.3957	20.3498	2.29245	0.701083	1	10.5	protein_coding	DRACH:20,exon:1,intron:1; DRACH:19,exon:1,intron:1,stop_codon:1; DRACH:19,exon:1,intron:1; DRACH:17,exon:1	FTO-Syn1-CRE Alcohol rep1; FTO-Syn1-CRE Alcohol rep2; FTO-Syn1-CRE Alcohol rep3; FTO-Syn1-CRE Alcohol rep4; FTO-Syn1-CRE Alcohol rep5; FTO-Syn1-CRE Alcohol rep6	6	FTO-fl/fl Alcohol rep1; FTO-fl/fl Alcohol rep2; FTO-fl/fl Alcohol rep3; FTO-fl/fl Alcohol rep4; FTO-fl/fl Alcohol rep5; FTO-fl/fl Alcohol rep6;FTO-Syn1-CRE Alcohol rep1; FTO-Syn1-CRE Alcohol rep2; FTO-Syn1-CRE Alcohol rep3; FTO-Syn1-CRE Alcohol rep4; FTO-Syn1-CRE Alcohol rep5; FTO-Syn1-CRE Alcohol rep6	NC_000067.7	38904555	38905210	-	Chst10	exon	296.949	305.903	33.8914	33.9468	0.0362407	0.752989	0.999976
NC_000067.7:39411037-39412029	NC_000067.7_39411324_39411867_-_m6A; NC_000067.7_39411336_39411882_-_m6A; NC_000067.7_39411190_39412029_-_m6A; NC_000067.7_39411357_39411906_-_m6A; NC_000067.7_39411037_39411867_-_m6A; NC_000067.7_39411370_39412024_-_m6A	660.167	8.2025	372.597	15.5106	8.65448	0.9516	1.03872	1	8.66667	protein_coding	DRACH:53,exon:4,stop_codon:1,three_utr:1; DRACH:53,exon:4,intron:1,stop_codon:1,three_utr:1; DRACH:71,exon:4,AG:1,intron:1,stop_codon:1,three_utr:1; DRACH:93,exon:4,stop_codon:1,three_utr:1; DRACH:56,exon:4,intron:1,stop_codon:1,three_utr:1	FTO-fl/fl Alcohol rep1; FTO-fl/fl Alcohol rep2; FTO-fl/fl Alcohol rep3; FTO-fl/fl Alcohol rep4; FTO-fl/fl Alcohol rep5; FTO-fl/fl Alcohol rep6	6	NC_000067.7_39411330_39411906_-_m6A; NC_000067.7_39411367_39412016_-_m6A; NC_000067.7_39411302_39411867_-_m6A; NC_000067.7_39411327_39412001_-_m6A; NC_000067.7_39411381_39411988_-_m6A; NC_000067.7_39411248_39412009_-_m6A	638.667	8.04968	339.413	13.9879	8.04968	0.8343	1.0608	1	8.83333	protein_coding	DRACH:53,exon:4,intron:1,stop_codon:1,three_utr:1; DRACH:56,exon:4,intron:1,stop_codon:1,three_utr:1; DRACH:58,exon:4,stop_codon:1,three_utr:1; DRACH:56,exon:4,AG:1,intron:1,stop_codon:1,three_utr:1; DRACH:66,exon:4,intron:1,stop_codon:1,three_utr:1	FTO-Syn1-CRE Alcohol rep1; FTO-Syn1-CRE Alcohol rep2; FTO-Syn1-CRE Alcohol rep3; FTO-Syn1-CRE Alcohol rep4; FTO-Syn1-CRE Alcohol rep5; FTO-Syn1-CRE Alcohol rep6	6	FTO-fl/fl Alcohol rep1; FTO-fl/fl Alcohol rep2; FTO-fl/fl Alcohol rep3; FTO-fl/fl Alcohol rep4; FTO-fl/fl Alcohol rep5; FTO-fl/fl Alcohol rep6;FTO-Syn1-CRE Alcohol rep1; FTO-Syn1-CRE Alcohol rep2; FTO-Syn1-CRE Alcohol rep3; FTO-Syn1-CRE Alcohol rep4; FTO-Syn1-CRE Alcohol rep5; FTO-Syn1-CRE Alcohol rep6	NC_000067.7	39411037	39412029	-	Tbc1d8	exon	105.578	104.609	15.7879	15.9602	-0.0240745	0.921923	0.999976
NC_000067.7:39591316-39591588	NC_000067.7_39591316_39591524_-_m6A; NC_000067.7_39591398_39591520_-_m6A; NC_000067.7_39591362_39591531_-_m6A; NC_000067.7_39591338_39591524_-_m6A	171.25	5.40367	433.503	30.4613	9.71273	1.84977	0.820325	1	5.75	protein_coding	DRACH:15,exon:2,three_utr:1; DRACH:12,exon:2,three_utr:1	FTO-fl/fl Alcohol rep2; FTO-fl/fl Alcohol rep3; FTO-fl/fl Alcohol rep4; FTO-fl/fl Alcohol rep6	4	NC_000067.7_39591353_39591535_-_m6A; NC_000067.7_39591353_39591527_-_m6A; NC_000067.7_39591371_39591524_-_m6A; NC_000067.7_39591400_39591508_-_m6A; NC_000067.7_39591367_39591588_-_m6A; NC_000067.7_39591369_39591537_-_m6A	167.667	5.56482	452.547	32.9699	10.8721	1.99025	0.779283	1	5.5	protein_coding	DRACH:15,exon:2,three_utr:1; DRACH:12,exon:2,three_utr:1; DRACH:18,exon:2,stop_codon:1,three_utr:1; DRACH:18,exon:2,three_utr:1	FTO-Syn1-CRE Alcohol rep1; FTO-Syn1-CRE Alcohol rep2; FTO-Syn1-CRE Alcohol rep3; FTO-Syn1-CRE Alcohol rep4; FTO-Syn1-CRE Alcohol rep5; FTO-Syn1-CRE Alcohol rep6	6	FTO-fl/fl Alcohol rep2; FTO-fl/fl Alcohol rep3; FTO-fl/fl Alcohol rep4; FTO-fl/fl Alcohol rep6;FTO-Syn1-CRE Alcohol rep1; FTO-Syn1-CRE Alcohol rep2; FTO-Syn1-CRE Alcohol rep3; FTO-Syn1-CRE Alcohol rep4; FTO-Syn1-CRE Alcohol rep5; FTO-Syn1-CRE Alcohol rep6	NC_000067.7	39591316	39591588	-	Rnf149	exon	140.929	160.071	38.1172	37.606	0.160289	0.165322	0.999976
NC_000067.7:39657573-39658481	NC_000067.7_39657619_39658454_-_m6A; NC_000067.7_39657624_39658481_-_m6A; NC_000067.7_39657617_39658458_-_m6A; NC_000067.7_39657616_39658436_-_m6A; NC_000067.7_39657573_39658472_-_m6A; NC_000067.7_39657716_39658383_-_m6A	819.833	14.4295	3128.76	82.5075	72.0939	5.0498	0.463117	1	10.6667	protein_coding	DRACH:42,exon:1,three_utr:1; DRACH:46,exon:1,three_utr:1; DRACH:44,exon:1,three_utr:1; DRACH:48,exon:1,three_utr:1; DRACH:36,exon:1,three_utr:1	FTO-fl/fl Alcohol rep1; FTO-fl/fl Alcohol rep2; FTO-fl/fl Alcohol rep3; FTO-fl/fl Alcohol rep4; FTO-fl/fl Alcohol rep5; FTO-fl/fl Alcohol rep6	6	NC_000067.7_39657632_39658436_-_m6A; NC_000067.7_39657631_39658456_-_m6A; NC_000067.7_39657719_39658449_-_m6A; NC_000067.7_39657609_39658457_-_m6A; NC_000067.7_39657718_39658401_-_m6A; NC_000067.7_39657583_39658456_-_m6A	793.833	14.1039	2814.76	80.7173	67.053	4.79323	0.47545	1	10.6667	protein_coding	DRACH:42,exon:1,three_utr:1; DRACH:44,exon:1,three_utr:1; DRACH:38,exon:1,three_utr:1; DRACH:46,exon:1,three_utr:1; DRACH:36,exon:1,three_utr:1	FTO-Syn1-CRE Alcohol rep1; FTO-Syn1-CRE Alcohol rep2; FTO-Syn1-CRE Alcohol rep3; FTO-Syn1-CRE Alcohol rep4; FTO-Syn1-CRE Alcohol rep5; FTO-Syn1-CRE Alcohol rep6	6	FTO-fl/fl Alcohol rep1; FTO-fl/fl Alcohol rep2; FTO-fl/fl Alcohol rep3; FTO-fl/fl Alcohol rep4; FTO-fl/fl Alcohol rep5; FTO-fl/fl Alcohol rep6;FTO-Syn1-CRE Alcohol rep1; FTO-Syn1-CRE Alcohol rep2; FTO-Syn1-CRE Alcohol rep3; FTO-Syn1-CRE Alcohol rep4; FTO-Syn1-CRE Alcohol rep5; FTO-Syn1-CRE Alcohol rep6	NC_000067.7	39657573	39658481	-	Creg2	exon	1068.21	989.222	104.534	100.647	-0.0514013	0.568563	0.999976
NC_000067.7:39658906-39659101	NC_000067.7_39658914_39659087_-_m6A; NC_000067.7_39658906_39659088_-_m6A; NC_000067.7_39658910_39659094_-_m6A; NC_000067.7_39658906_39659095_-_m6A	182	4.6954	1498.72	123.421	35.941	7.65872	0.3986	1	6.5	protein_coding	DRACH:16,exon:1,three_utr:1	FTO-fl/fl Alcohol rep2; FTO-fl/fl Alcohol rep3; FTO-fl/fl Alcohol rep4; FTO-fl/fl Alcohol rep5	4	NC_000067.7_39658936_39659101_-_m6A; NC_000067.7_39658962_39659084_-_m6A; NC_000067.7_39658967_39659063_-_m6A; NC_000067.7_39658910_39659086_-_m6A	139.75	4.57725	1284.95	118.847	33.7087	7.38227	0.4068	1	5.5	protein_coding	DRACH:16,exon:1,three_utr:1; DRACH:10,exon:1,three_utr:1; DRACH:8,exon:1,three_utr:1	FTO-Syn1-CRE Alcohol rep3; FTO-Syn1-CRE Alcohol rep4; FTO-Syn1-CRE Alcohol rep5; FTO-Syn1-CRE Alcohol rep6	4	FTO-fl/fl Alcohol rep2; FTO-fl/fl Alcohol rep3; FTO-fl/fl Alcohol rep4; FTO-fl/fl Alcohol rep5;FTO-Syn1-CRE Alcohol rep3; FTO-Syn1-CRE Alcohol rep4; FTO-Syn1-CRE Alcohol rep5; FTO-Syn1-CRE Alcohol rep6	NC_000067.7	39658906	39659101	-	Creg2	exon	554.255	533.002	104.534	100.647	-0.00181755	0.953454	0.999976
NC_000067.7:39661884-39662385	NC_000067.7_39661918_39662315_-_m6A; NC_000067.7_39661884_39662314_-_m6A; NC_000067.7_39661911_39662286_-_m6A; NC_000067.7_39661925_39662315_-_m6A; NC_000067.7_39661889_39662385_-_m6A; NC_000067.7_39661946_39662314_-_m6A	409.333	6.45598	1943.89	115.459	44.6944	7.06362	0.407783	1	7.83333	protein_coding	DRACH:17,exon:1,stop_codon:1,three_utr:1; DRACH:19,exon:1,stop_codon:1,three_utr:1; DRACH:16,exon:1,stop_codon:1,three_utr:1; DRACH:20,exon:1,stop_codon:1,three_utr:1; DRACH:13,exon:1,stop_codon:1,three_utr:1	FTO-fl/fl Alcohol rep1; FTO-fl/fl Alcohol rep2; FTO-fl/fl Alcohol rep3; FTO-fl/fl Alcohol rep4; FTO-fl/fl Alcohol rep5; FTO-fl/fl Alcohol rep6	6	NC_000067.7_39661912_39662316_-_m6A; NC_000067.7_39661909_39662352_-_m6A; NC_000067.7_39661908_39662313_-_m6A; NC_000067.7_39661909_39662304_-_m6A; NC_000067.7_39661912_39662304_-_m6A; NC_000067.7_39661893_39662315_-_m6A	410.167	7.11338	1868.54	106.341	44.8664	6.332	0.425733	1	8.66667	protein_coding	DRACH:17,exon:1,stop_codon:1,three_utr:1; DRACH:18,exon:1,stop_codon:1,three_utr:1; DRACH:16,exon:1,stop_codon:1,three_utr:1	FTO-Syn1-CRE Alcohol rep1; FTO-Syn1-CRE Alcohol rep2; FTO-Syn1-CRE Alcohol rep3; FTO-Syn1-CRE Alcohol rep4; FTO-Syn1-CRE Alcohol rep5; FTO-Syn1-CRE Alcohol rep6	6	FTO-fl/fl Alcohol rep1; FTO-fl/fl Alcohol rep2; FTO-fl/fl Alcohol rep3; FTO-fl/fl Alcohol rep4; FTO-fl/fl Alcohol rep5; FTO-fl/fl Alcohol rep6;FTO-Syn1-CRE Alcohol rep1; FTO-Syn1-CRE Alcohol rep2; FTO-Syn1-CRE Alcohol rep3; FTO-Syn1-CRE Alcohol rep4; FTO-Syn1-CRE Alcohol rep5; FTO-Syn1-CRE Alcohol rep6	NC_000067.7	39661884	39662385	-	Creg2	exon	626.689	643.408	104.534	100.647	0.0791724	0.261051	0.999976
NC_000067.7:39694365-39694694	NC_000067.7_39694373_39694694_+_m6A	321	1.9761	58.1526	4.5234	1.9761	0.2891	1.2272	1	3	lncRNA	DRACH:4,gene:1	FTO-fl/fl Alcohol rep5	1	NC_000067.7_39694365_39694681_+_m6A; NC_000067.7_39694374_39694680_+_m6A	311	1.75165	87.3286	2.65165	1.75165	0.14345	1.2564	1	3.5	lncRNA	DRACH:4,gene:1	FTO-Syn1-CRE Alcohol rep1; FTO-Syn1-CRE Alcohol rep2	2	FTO-fl/fl Alcohol rep5;FTO-Syn1-CRE Alcohol rep1; FTO-Syn1-CRE Alcohol rep2	NC_000067.7	39694365	39694694	+	D930019O06Rik	intergenic	25.4638	27.4765	4.27936	3.35889	0.325205	0.309743	0.999976
NC_000067.7:40005811-40006078	NC_000067.7_40005811_40005990_+_m6A; NC_000067.7_40005854_40006078_+_m6A	201.5	2.83415	124.344	8.2201	2.83415	0.4867	1.1702	1	4	protein_coding	DRACH:7,intron:1; DRACH:9,intron:1	FTO-fl/fl Alcohol rep3; FTO-fl/fl Alcohol rep4	2	NC_000067.7_40005839_40006025_+_m6A; NC_000067.7_40005854_40006007_+_m6A	169.5	2.66135	116.638	6.32535	2.66135	0.404	1.1729	1	4.5	protein_coding	DRACH:8,intron:1; DRACH:7,intron:1	FTO-Syn1-CRE Alcohol rep2; FTO-Syn1-CRE Alcohol rep4	2	FTO-fl/fl Alcohol rep3; FTO-fl/fl Alcohol rep4;FTO-Syn1-CRE Alcohol rep2; FTO-Syn1-CRE Alcohol rep4	NC_000067.7	40005811	40006078	+	Map4k4	intron	32.4152	37.4896	10.9006	11.6371	0.0874291	0.668106	0.999976
NC_000067.7:40094722-40095784	NC_000067.7_40094747_40095667_-_m6A; NC_000067.7_40094722_40095349_-_m6A; NC_000067.7_40094871_40095708_-_m6A; NC_000067.7_40094799_40095721_-_m6A; NC_000067.7_40094781_40095459_-_m6A; NC_000067.7_40094791_40095759_-_m6A	825.333	2.95915	128.49	3.18213	2.95915	0.196017	1.15868	1	5	.	.:1; AG:1	FTO-fl/fl Alcohol rep1; FTO-fl/fl Alcohol rep2; FTO-fl/fl Alcohol rep3; FTO-fl/fl Alcohol rep4; FTO-fl/fl Alcohol rep5; FTO-fl/fl Alcohol rep6	6	NC_000067.7_40094833_40095728_-_m6A; NC_000067.7_40094830_40095436_-_m6A; NC_000067.7_40094817_40095662_-_m6A; NC_000067.7_40094829_40095784_-_m6A; NC_000067.7_40094791_40095379_-_m6A; NC_000067.7_40094863_40095341_-_m6A	727.833	2.18708	92.2553	2.44388	2.18708	0.146233	1.20765	1	3.66667	.	.:1	FTO-Syn1-CRE Alcohol rep1; FTO-Syn1-CRE Alcohol rep2; FTO-Syn1-CRE Alcohol rep3; FTO-Syn1-CRE Alcohol rep4; FTO-Syn1-CRE Alcohol rep5; FTO-Syn1-CRE Alcohol rep6	6	FTO-fl/fl Alcohol rep1; FTO-fl/fl Alcohol rep2; FTO-fl/fl Alcohol rep3; FTO-fl/fl Alcohol rep4; FTO-fl/fl Alcohol rep5; FTO-fl/fl Alcohol rep6;FTO-Syn1-CRE Alcohol rep1; FTO-Syn1-CRE Alcohol rep2; FTO-Syn1-CRE Alcohol rep3; FTO-Syn1-CRE Alcohol rep4; FTO-Syn1-CRE Alcohol rep5; FTO-Syn1-CRE Alcohol rep6	NC_000067.7	40094722	40095784	-	.	intergenic	42.3219	29.7284	4.90377	4.53302	-0.347408	0.341124	0.999976
NC_000067.7:40110318-40111016	NC_000067.7_40110530_40110959_-_m6A; NC_000067.7_40110467_40111012_-_m6A; NC_000067.7_40110488_40110839_-_m6A; NC_000067.7_40110465_40111010_-_m6A; NC_000067.7_40110553_40110979_-_m6A	459.2	1.97294	80.9858	3.87322	1.97294	0.24064	1.23062	1	3.2	.	.:1	FTO-fl/fl Alcohol rep2; FTO-fl/fl Alcohol rep3; FTO-fl/fl Alcohol rep4; FTO-fl/fl Alcohol rep5; FTO-fl/fl Alcohol rep6	5	NC_000067.7_40110404_40111016_-_m6A; NC_000067.7_40110489_40110922_-_m6A; NC_000067.7_40110318_40110858_-_m6A; NC_000067.7_40110517_40110859_-_m6A; NC_000067.7_40110494_40110963_-_m6A	479.2	1.79126	76.8684	3.42456	1.79126	0.198	1.24954	1	3	.	.:1; AG:1	FTO-Syn1-CRE Alcohol rep1; FTO-Syn1-CRE Alcohol rep2; FTO-Syn1-CRE Alcohol rep3; FTO-Syn1-CRE Alcohol rep5; FTO-Syn1-CRE Alcohol rep6	5	FTO-fl/fl Alcohol rep2; FTO-fl/fl Alcohol rep3; FTO-fl/fl Alcohol rep4; FTO-fl/fl Alcohol rep5; FTO-fl/fl Alcohol rep6;FTO-Syn1-CRE Alcohol rep1; FTO-Syn1-CRE Alcohol rep2; FTO-Syn1-CRE Alcohol rep3; FTO-Syn1-CRE Alcohol rep5; FTO-Syn1-CRE Alcohol rep6	NC_000067.7	40110318	40111016	-	.	intergenic	23.2851	23.419	4.90377	4.53302	0.0822065	0.759722	0.999976
NC_000067.7:40111336-40112307	NC_000067.7_40111379_40111820_-_m6A; NC_000067.7_40111415_40111812_-_m6A; NC_000067.7_40111368_40112307_-_m6A; NC_000067.7_40111409_40111836_-_m6A; NC_000067.7_40111407_40112289_-_m6A; NC_000067.7_40111395_40112117_-_m6A	634.667	3.27388	143.44	4.43182	3.27388	0.274467	1.14912	1	5.33333	.	.:1	FTO-fl/fl Alcohol rep1; FTO-fl/fl Alcohol rep2; FTO-fl/fl Alcohol rep3; FTO-fl/fl Alcohol rep4; FTO-fl/fl Alcohol rep5; FTO-fl/fl Alcohol rep6	6	NC_000067.7_40111443_40112169_-_m6A; NC_000067.7_40111346_40111913_-_m6A; NC_000067.7_40111423_40112174_-_m6A; NC_000067.7_40111340_40111756_-_m6A; NC_000067.7_40111415_40111788_-_m6A; NC_000067.7_40111336_40111825_-_m6A	553.667	3.43595	141.51	4.9528	3.43595	0.300167	1.1406	1	5.16667	.	.:1	FTO-Syn1-CRE Alcohol rep1; FTO-Syn1-CRE Alcohol rep2; FTO-Syn1-CRE Alcohol rep3; FTO-Syn1-CRE Alcohol rep4; FTO-Syn1-CRE Alcohol rep5; FTO-Syn1-CRE Alcohol rep6	6	FTO-fl/fl Alcohol rep1; FTO-fl/fl Alcohol rep2; FTO-fl/fl Alcohol rep3; FTO-fl/fl Alcohol rep4; FTO-fl/fl Alcohol rep5; FTO-fl/fl Alcohol rep6;FTO-Syn1-CRE Alcohol rep1; FTO-Syn1-CRE Alcohol rep2; FTO-Syn1-CRE Alcohol rep3; FTO-Syn1-CRE Alcohol rep4; FTO-Syn1-CRE Alcohol rep5; FTO-Syn1-CRE Alcohol rep6	NC_000067.7	40111336	40112307	-	.	intergenic	41.4315	42.2988	4.90377	4.53302	0.108316	0.710432	0.999976
NC_000067.7:40114601-40115798	NC_000067.7_40115054_40115792_-_m6A; NC_000067.7_40114831_40115010_-_m6A; NC_000067.7_40114812_40115773_-_m6A; NC_000067.7_40114703_40114920_-_m6A; NC_000067.7_40114601_40115795_-_m6A; NC_000067.7_40115085_40115734_-_m6A	656.333	3.19705	136.974	5.75882	3.19705	0.353317	1.1569	1	4.66667	lncRNA; .	DRACH:13,AG:1,gene:1; .:1; DRACH:11,gene:1; DRACH:13,gene:1; DRACH:10,gene:1	FTO-fl/fl Alcohol rep1; FTO-fl/fl Alcohol rep2; FTO-fl/fl Alcohol rep3; FTO-fl/fl Alcohol rep4; FTO-fl/fl Alcohol rep5; FTO-fl/fl Alcohol rep6	6	NC_000067.7_40114985_40115739_-_m6A; NC_000067.7_40115044_40115747_-_m6A; NC_000067.7_40114888_40115768_-_m6A; NC_000067.7_40114684_40114971_-_m6A; NC_000067.7_40114921_40115600_-_m6A; NC_000067.7_40115001_40115786_-_m6A	681.333	3.29468	140.222	6.70713	3.29468	0.397933	1.14535	1	5.33333	lncRNA; .	DRACH:10,gene:1; DRACH:11,gene:1; .:1; DRACH:8,gene:1; DRACH:12,gene:1	FTO-Syn1-CRE Alcohol rep1; FTO-Syn1-CRE Alcohol rep2; FTO-Syn1-CRE Alcohol rep3; FTO-Syn1-CRE Alcohol rep4; FTO-Syn1-CRE Alcohol rep5; FTO-Syn1-CRE Alcohol rep6	6	FTO-fl/fl Alcohol rep1; FTO-fl/fl Alcohol rep2; FTO-fl/fl Alcohol rep3; FTO-fl/fl Alcohol rep4; FTO-fl/fl Alcohol rep5; FTO-fl/fl Alcohol rep6;FTO-Syn1-CRE Alcohol rep1; FTO-Syn1-CRE Alcohol rep2; FTO-Syn1-CRE Alcohol rep3; FTO-Syn1-CRE Alcohol rep4; FTO-Syn1-CRE Alcohol rep5; FTO-Syn1-CRE Alcohol rep6	NC_000067.7	40114601	40115798	-	Gm16894	intergenic	53.4995	49.1101	6.93265	7.60856	-0.206439	0.447926	0.999976
NC_000067.7:40352109-40353185	NC_000067.7_40352146_40353054_+_m6A; NC_000067.7_40352133_40353095_+_m6A; NC_000067.7_40352134_40353058_+_m6A; NC_000067.7_40352141_40353077_+_m6A; NC_000067.7_40352116_40353164_+_m6A; NC_000067.7_40352157_40353051_+_m6A	945.333	14.7089	701.672	16.6688	16.0397	1.02318	0.991883	1	12	protein_coding	DRACH:40,exon:1,stop_codon:1,three_utr:1; DRACH:40,exon:1,intron:1,stop_codon:1,three_utr:1; DRACH:44,exon:1,intron:1,stop_codon:1,three_utr:1	FTO-fl/fl Alcohol rep1; FTO-fl/fl Alcohol rep2; FTO-fl/fl Alcohol rep3; FTO-fl/fl Alcohol rep4; FTO-fl/fl Alcohol rep5; FTO-fl/fl Alcohol rep6	6	NC_000067.7_40352134_40353175_+_m6A; NC_000067.7_40352109_40353112_+_m6A; NC_000067.7_40352138_40353104_+_m6A; NC_000067.7_40352134_40353106_+_m6A; NC_000067.7_40352143_40353185_+_m6A; NC_000067.7_40352159_40353183_+_m6A	1008	13.8682	605.329	15.1704	14.5487	0.917883	1.01728	1	11.3333	protein_coding	DRACH:44,exon:1,intron:1,stop_codon:1,three_utr:1; DRACH:41,exon:1,intron:1,stop_codon:1,three_utr:1; DRACH:40,exon:1,stop_codon:1,three_utr:1; DRACH:40,exon:1,intron:1,stop_codon:1,three_utr:1; DRACH:44,exon:1,stop_codon:1,three_utr:1	FTO-Syn1-CRE Alcohol rep1; FTO-Syn1-CRE Alcohol rep2; FTO-Syn1-CRE Alcohol rep3; FTO-Syn1-CRE Alcohol rep4; FTO-Syn1-CRE Alcohol rep5; FTO-Syn1-CRE Alcohol rep6	6	FTO-fl/fl Alcohol rep1; FTO-fl/fl Alcohol rep2; FTO-fl/fl Alcohol rep3; FTO-fl/fl Alcohol rep4; FTO-fl/fl Alcohol rep5; FTO-fl/fl Alcohol rep6;FTO-Syn1-CRE Alcohol rep1; FTO-Syn1-CRE Alcohol rep2; FTO-Syn1-CRE Alcohol rep3; FTO-Syn1-CRE Alcohol rep4; FTO-Syn1-CRE Alcohol rep5; FTO-Syn1-CRE Alcohol rep6	NC_000067.7	40352109	40353185	+	Il1r1	exon	235.713	229.349	14.7669	13.4468	0.0815593	0.653638	0.999976
NC_000067.7:40353802-40354064	NC_000067.7_40353855_40354002_+_m6A	147	2.645	77.8367	8.4218	2.645	0.5383	1.1739	1	3	protein_coding	DRACH:14,exon:1,three_utr:1	FTO-fl/fl Alcohol rep5	1	NC_000067.7_40353820_40354064_+_m6A; NC_000067.7_40353816_40354017_+_m6A; NC_000067.7_40353827_40353973_+_m6A; NC_000067.7_40353802_40354030_+_m6A	204.75	3.8897	151.222	10.0412	3.8897	0.62565	1.12652	1	5.25	protein_coding	DRACH:16,exon:1,three_utr:1; DRACH:12,exon:1,three_utr:1	FTO-Syn1-CRE Alcohol rep2; FTO-Syn1-CRE Alcohol rep4; FTO-Syn1-CRE Alcohol rep5; FTO-Syn1-CRE Alcohol rep6	4	FTO-fl/fl Alcohol rep5;FTO-Syn1-CRE Alcohol rep2; FTO-Syn1-CRE Alcohol rep4; FTO-Syn1-CRE Alcohol rep5; FTO-Syn1-CRE Alcohol rep6	NC_000067.7	40353802	40354064	+	Il1r1	exon	42.1095	54.0693	14.7669	13.4468	0.365809	0.046794	0.999976
NC_000067.7:40354183-40354744	NC_000067.7_40354339_40354592_+_m6A; NC_000067.7_40354344_40354598_+_m6A; NC_000067.7_40354260_40354651_+_m6A; NC_000067.7_40354328_40354634_+_m6A; NC_000067.7_40354271_40354744_+_m6A; NC_000067.7_40354339_40354567_+_m6A	317.5	4.32613	189.452	9.55157	4.32613	0.586733	1.11045	1	6.66667	protein_coding	DRACH:20,exon:1,three_utr:1; DRACH:18,exon:1,three_utr:1; DRACH:26,exon:1,three_utr:1; DRACH:22,exon:1,three_utr:1; DRACH:30,exon:1,three_utr:1	FTO-fl/fl Alcohol rep1; FTO-fl/fl Alcohol rep2; FTO-fl/fl Alcohol rep3; FTO-fl/fl Alcohol rep4; FTO-fl/fl Alcohol rep5; FTO-fl/fl Alcohol rep6	6	NC_000067.7_40354240_40354597_+_m6A; NC_000067.7_40354308_40354632_+_m6A; NC_000067.7_40354207_40354609_+_m6A; NC_000067.7_40354183_40354589_+_m6A; NC_000067.7_40354251_40354606_+_m6A; NC_000067.7_40354256_40354628_+_m6A	369.333	4.7118	195.003	10.4264	4.7118	0.628233	1.1046	1	6.83333	protein_coding	DRACH:24,exon:1,three_utr:1; DRACH:22,exon:1,three_utr:1	FTO-Syn1-CRE Alcohol rep1; FTO-Syn1-CRE Alcohol rep2; FTO-Syn1-CRE Alcohol rep3; FTO-Syn1-CRE Alcohol rep4; FTO-Syn1-CRE Alcohol rep5; FTO-Syn1-CRE Alcohol rep6	6	FTO-fl/fl Alcohol rep1; FTO-fl/fl Alcohol rep2; FTO-fl/fl Alcohol rep3; FTO-fl/fl Alcohol rep4; FTO-fl/fl Alcohol rep5; FTO-fl/fl Alcohol rep6;FTO-Syn1-CRE Alcohol rep1; FTO-Syn1-CRE Alcohol rep2; FTO-Syn1-CRE Alcohol rep3; FTO-Syn1-CRE Alcohol rep4; FTO-Syn1-CRE Alcohol rep5; FTO-Syn1-CRE Alcohol rep6	NC_000067.7	40354183	40354744	+	Il1r1	exon	55.496	65.9881	14.7669	13.4468	0.298544	0.111965	0.999976
NC_000067.7:40619449-40619760	NC_000067.7_40619541_40619726_+_m6A; NC_000067.7_40619449_40619760_+_m6A	248	3.58425	137.013	10.6195	3.58425	0.68185	1.1328	1	4.5	protein_coding	DRACH:9,exon:1,five_utr:1,start_codon:1; DRACH:13,exon:1,five_utr:1,start_codon:1	FTO-fl/fl Alcohol rep2; FTO-fl/fl Alcohol rep5	2	NC_000067.7_40619560_40619697_+_m6A; NC_000067.7_40619472_40619656_+_m6A	160.5	3.3015	134.834	10.8041	3.3015	0.6865	1.14145	1	3.5	protein_coding	DRACH:6,exon:1,five_utr:1,start_codon:1; DRACH:12,exon:1,five_utr:1	FTO-Syn1-CRE Alcohol rep3; FTO-Syn1-CRE Alcohol rep4	2	FTO-fl/fl Alcohol rep2; FTO-fl/fl Alcohol rep5;FTO-Syn1-CRE Alcohol rep3; FTO-Syn1-CRE Alcohol rep4	NC_000067.7	40619449	40619760	+	Slc9a4	exon	47.6555	59.1997	16.8037	19.774	0.0623843	0.7072	0.999976
NC_000067.7:40668434-40669498	NC_000067.7_40668578_40669358_+_m6A; NC_000067.7_40668434_40669410_+_m6A; NC_000067.7_40668554_40669461_+_m6A; NC_000067.7_40668438_40669478_+_m6A; NC_000067.7_40668465_40669498_+_m6A; NC_000067.7_40668559_40669423_+_m6A	933.333	9.78653	454.437	16.1688	10.3564	0.9891	1.0229	1	10.3333	protein_coding	DRACH:29,exon:1,stop_codon:1,three_utr:1; DRACH:33,exon:1,stop_codon:1,three_utr:1; DRACH:32,exon:1,stop_codon:1,three_utr:1; DRACH:35,exon:1,stop_codon:1,three_utr:1	FTO-fl/fl Alcohol rep1; FTO-fl/fl Alcohol rep2; FTO-fl/fl Alcohol rep3; FTO-fl/fl Alcohol rep4; FTO-fl/fl Alcohol rep5; FTO-fl/fl Alcohol rep6	6	NC_000067.7_40668621_40669416_+_m6A; NC_000067.7_40668490_40669466_+_m6A; NC_000067.7_40668588_40669419_+_m6A; NC_000067.7_40668534_40669464_+_m6A; NC_000067.7_40668601_40669363_+_m6A; NC_000067.7_40668521_40669441_+_m6A	869	10.7313	552.298	20.6091	13.2686	1.22782	0.947733	1	10.8333	protein_coding	DRACH:31,exon:1,stop_codon:1,three_utr:1; DRACH:32,exon:1,stop_codon:1,three_utr:1; DRACH:29,exon:1,stop_codon:1,three_utr:1	FTO-Syn1-CRE Alcohol rep1; FTO-Syn1-CRE Alcohol rep2; FTO-Syn1-CRE Alcohol rep3; FTO-Syn1-CRE Alcohol rep4; FTO-Syn1-CRE Alcohol rep5; FTO-Syn1-CRE Alcohol rep6	6	FTO-fl/fl Alcohol rep1; FTO-fl/fl Alcohol rep2; FTO-fl/fl Alcohol rep3; FTO-fl/fl Alcohol rep4; FTO-fl/fl Alcohol rep5; FTO-fl/fl Alcohol rep6;FTO-Syn1-CRE Alcohol rep1; FTO-Syn1-CRE Alcohol rep2; FTO-Syn1-CRE Alcohol rep3; FTO-Syn1-CRE Alcohol rep4; FTO-Syn1-CRE Alcohol rep5; FTO-Syn1-CRE Alcohol rep6	NC_000067.7	40668434	40669498	+	Slc9a4	exon	154.115	193.882	16.8037	19.774	0.0960331	0.615123	0.999976
NC_000067.7:40806853-40807749	NC_000067.7_40807123_40807655_+_m6A; NC_000067.7_40806922_40807749_+_m6A; NC_000067.7_40806913_40807683_+_m6A; NC_000067.7_40807030_40807696_+_m6A; NC_000067.7_40806853_40807649_+_m6A; NC_000067.7_40806973_40807686_+_m6A	717.333	14.4465	646.386	13.2529	14.5796	0.80655	1.03057	1	10.6667	protein_coding	DRACH:21,exon:1,stop_codon:1,three_utr:1; DRACH:30,exon:1,stop_codon:1,three_utr:1; DRACH:28,exon:1,stop_codon:1,three_utr:1; DRACH:27,exon:1,stop_codon:1,three_utr:1; DRACH:24,exon:1,stop_codon:1,three_utr:1	FTO-fl/fl Alcohol rep1; FTO-fl/fl Alcohol rep2; FTO-fl/fl Alcohol rep3; FTO-fl/fl Alcohol rep4; FTO-fl/fl Alcohol rep5; FTO-fl/fl Alcohol rep6	6	NC_000067.7_40806957_40807674_+_m6A; NC_000067.7_40807123_40807631_+_m6A; NC_000067.7_40807119_40807648_+_m6A; NC_000067.7_40807001_40807652_+_m6A; NC_000067.7_40807037_40807674_+_m6A; NC_000067.7_40807079_40807634_+_m6A	599.5	16.951	752.885	16.1417	18.0253	0.96955	1.00272	1	11	protein_coding	DRACH:26,exon:1,stop_codon:1,three_utr:1; DRACH:17,exon:1,stop_codon:1,three_utr:1; DRACH:19,exon:1,stop_codon:1,three_utr:1; DRACH:23,exon:1,stop_codon:1,three_utr:1; DRACH:24,exon:1,stop_codon:1,three_utr:1; DRACH:18,exon:1,stop_codon:1,three_utr:1	FTO-Syn1-CRE Alcohol rep1; FTO-Syn1-CRE Alcohol rep2; FTO-Syn1-CRE Alcohol rep3; FTO-Syn1-CRE Alcohol rep4; FTO-Syn1-CRE Alcohol rep5; FTO-Syn1-CRE Alcohol rep6	6	FTO-fl/fl Alcohol rep1; FTO-fl/fl Alcohol rep2; FTO-fl/fl Alcohol rep3; FTO-fl/fl Alcohol rep4; FTO-fl/fl Alcohol rep5; FTO-fl/fl Alcohol rep6;FTO-Syn1-CRE Alcohol rep1; FTO-Syn1-CRE Alcohol rep2; FTO-Syn1-CRE Alcohol rep3; FTO-Syn1-CRE Alcohol rep4; FTO-Syn1-CRE Alcohol rep5; FTO-Syn1-CRE Alcohol rep6	NC_000067.7	40806853	40807749	+	Slc9a2	exon	197.293	212.392	13.6942	16.88	-0.164276	0.39606	0.999976
NC_000067.7:40811319-40813254	NC_000067.7_40811497_40812399_-_m6A; NC_000067.7_40811319_40812585_-_m6A; NC_000067.7_40811452_40812431_-_m6A; NC_000067.7_40812832_40813057_-_m6A; NC_000067.7_40811431_40812526_-_m6A; NC_000067.7_40811506_40812674_-_m6A	939.167	4.71943	205.161	5.34917	4.71943	0.32745	1.11173	1	6.16667	protein_coding	DRACH:62,exon:1,three_utr:1; DRACH:80,exon:1,three_utr:1; DRACH:66,exon:1,three_utr:1; DRACH:13,exon:1,stop_codon:1,three_utr:1; DRACH:74,exon:1,three_utr:1; DRACH:78,exon:1,three_utr:1	FTO-fl/fl Alcohol rep1; FTO-fl/fl Alcohol rep2; FTO-fl/fl Alcohol rep3; FTO-fl/fl Alcohol rep4; FTO-fl/fl Alcohol rep5; FTO-fl/fl Alcohol rep6	6	NC_000067.7_40811428_40812455_-_m6A; NC_000067.7_40811485_40813158_-_m6A; NC_000067.7_40812650_40813254_-_m6A; NC_000067.7_40811428_40812425_-_m6A; NC_000067.7_40812716_40813065_-_m6A; NC_000067.7_40811430_40812471_-_m6A	948.5	3.9711	167.095	3.82618	3.9711	0.228083	1.14967	1	5	protein_coding	DRACH:70,exon:1,three_utr:1; DRACH:97,exon:1,stop_codon:1,three_utr:1; DRACH:22,exon:1,stop_codon:1,three_utr:1; DRACH:66,exon:1,three_utr:1; DRACH:17,exon:1,stop_codon:1,three_utr:1; DRACH:72,exon:1,three_utr:1	FTO-Syn1-CRE Alcohol rep1; FTO-Syn1-CRE Alcohol rep2; FTO-Syn1-CRE Alcohol rep3; FTO-Syn1-CRE Alcohol rep4; FTO-Syn1-CRE Alcohol rep5; FTO-Syn1-CRE Alcohol rep6	6	FTO-fl/fl Alcohol rep1; FTO-fl/fl Alcohol rep2; FTO-fl/fl Alcohol rep3; FTO-fl/fl Alcohol rep4; FTO-fl/fl Alcohol rep5; FTO-fl/fl Alcohol rep6;FTO-Syn1-CRE Alcohol rep1; FTO-Syn1-CRE Alcohol rep2; FTO-Syn1-CRE Alcohol rep3; FTO-Syn1-CRE Alcohol rep4; FTO-Syn1-CRE Alcohol rep5; FTO-Syn1-CRE Alcohol rep6	NC_000067.7	40811319	40813254	-	Mfsd9	exon	56.8246	60.3579	5.70962	5.68852	0.0809985	0.785779	0.999976
NC_000067.7:42319790-42320831	NC_000067.7_42319958_42320587_+_m6A; NC_000067.7_42319875_42320831_+_m6A; NC_000067.7_42319790_42320580_+_m6A; NC_000067.7_42319850_42320606_+_m6A; NC_000067.7_42319907_42320618_+_m6A; NC_000067.7_42319876_42320554_+_m6A	753.333	3.37767	141.591	5.37238	3.37767	0.329417	1.14727	1	5	lncRNA	DRACH:15,gene:1; DRACH:26,AG:1,gene:1; DRACH:20,gene:1; DRACH:19,gene:1; DRACH:17,gene:1	FTO-fl/fl Alcohol rep1; FTO-fl/fl Alcohol rep2; FTO-fl/fl Alcohol rep3; FTO-fl/fl Alcohol rep4; FTO-fl/fl Alcohol rep5; FTO-fl/fl Alcohol rep6	6	NC_000067.7_42319793_42320684_+_m6A; NC_000067.7_42319860_42320813_+_m6A; NC_000067.7_42319892_42320593_+_m6A; NC_000067.7_42319805_42320631_+_m6A; NC_000067.7_42319877_42320530_+_m6A; NC_000067.7_42319941_42320828_+_m6A	818.5	3.56945	149.619	5.62995	3.56945	0.333917	1.13268	1	5.5	lncRNA	DRACH:24,gene:1; DRACH:25,AG:1,gene:1; DRACH:18,gene:1; DRACH:21,gene:1; DRACH:23,AG:2,gene:1	FTO-Syn1-CRE Alcohol rep1; FTO-Syn1-CRE Alcohol rep2; FTO-Syn1-CRE Alcohol rep3; FTO-Syn1-CRE Alcohol rep4; FTO-Syn1-CRE Alcohol rep5; FTO-Syn1-CRE Alcohol rep6	6	FTO-fl/fl Alcohol rep1; FTO-fl/fl Alcohol rep2; FTO-fl/fl Alcohol rep3; FTO-fl/fl Alcohol rep4; FTO-fl/fl Alcohol rep5; FTO-fl/fl Alcohol rep6;FTO-Syn1-CRE Alcohol rep1; FTO-Syn1-CRE Alcohol rep2; FTO-Syn1-CRE Alcohol rep3; FTO-Syn1-CRE Alcohol rep4; FTO-Syn1-CRE Alcohol rep5; FTO-Syn1-CRE Alcohol rep6	NC_000067.7	42319790	42320831	+	Gm28175	intergenic	42.171	49.9743	7.50105	8.06516	0.123835	0.64852	0.999976
NC_000067.7:42334996-42335374	NC_000067.7_42335055_42335218_+_m6A; NC_000067.7_42335022_42335199_+_m6A; NC_000067.7_42335001_42335374_+_m6A	237.667	3.13537	123.66	9.60953	3.13537	0.589767	1.15353	1	4	lncRNA	DRACH:6,gene:1; DRACH:8,gene:1	FTO-fl/fl Alcohol rep3; FTO-fl/fl Alcohol rep4; FTO-fl/fl Alcohol rep5	3	NC_000067.7_42335052_42335179_+_m6A; NC_000067.7_42335078_42335211_+_m6A; NC_000067.7_42335021_42335155_+_m6A; NC_000067.7_42334996_42335233_+_m6A	157.75	3.325	144.451	9.90512	3.325	0.5922	1.1409	1	4	lncRNA	DRACH:4,gene:1; DRACH:5,gene:1; DRACH:7,gene:1	FTO-Syn1-CRE Alcohol rep1; FTO-Syn1-CRE Alcohol rep2; FTO-Syn1-CRE Alcohol rep4; FTO-Syn1-CRE Alcohol rep6	4	FTO-fl/fl Alcohol rep3; FTO-fl/fl Alcohol rep4; FTO-fl/fl Alcohol rep5;FTO-Syn1-CRE Alcohol rep1; FTO-Syn1-CRE Alcohol rep2; FTO-Syn1-CRE Alcohol rep4; FTO-Syn1-CRE Alcohol rep6	NC_000067.7	42334996	42335374	+	Gm28175	intergenic	37.1414	41.612	7.50105	8.06516	0.0551919	0.83925	0.999976
NC_000067.7:42342845-42343793	NC_000067.7_42342919_42343548_+_m6A; NC_000067.7_42342931_42343687_+_m6A; NC_000067.7_42342873_42343793_+_m6A; NC_000067.7_42342939_42343747_+_m6A; NC_000067.7_42342845_42343697_+_m6A; NC_000067.7_42342993_42343670_+_m6A	773.667	3.35678	144.983	4.6422	3.35678	0.286333	1.14203	1	5.33333	lncRNA	DRACH:15,gene:1; DRACH:16,gene:1; DRACH:15,AG:1,gene:1; DRACH:17,AG:1,gene:1	FTO-fl/fl Alcohol rep1; FTO-fl/fl Alcohol rep2; FTO-fl/fl Alcohol rep3; FTO-fl/fl Alcohol rep4; FTO-fl/fl Alcohol rep5; FTO-fl/fl Alcohol rep6	6	NC_000067.7_42342960_42343702_+_m6A; NC_000067.7_42342893_42343601_+_m6A; NC_000067.7_42342852_42343661_+_m6A; NC_000067.7_42342919_42343668_+_m6A; NC_000067.7_42342912_42343744_+_m6A; NC_000067.7_42342873_42343762_+_m6A	788.167	3.38105	143.864	4.25508	3.38105	0.254067	1.14248	1	5	lncRNA	DRACH:15,AG:1,gene:1; DRACH:16,gene:1; DRACH:17,gene:1; DRACH:15,gene:1; DRACH:16,AG:1,gene:1	FTO-Syn1-CRE Alcohol rep1; FTO-Syn1-CRE Alcohol rep2; FTO-Syn1-CRE Alcohol rep3; FTO-Syn1-CRE Alcohol rep4; FTO-Syn1-CRE Alcohol rep5; FTO-Syn1-CRE Alcohol rep6	6	FTO-fl/fl Alcohol rep1; FTO-fl/fl Alcohol rep2; FTO-fl/fl Alcohol rep3; FTO-fl/fl Alcohol rep4; FTO-fl/fl Alcohol rep5; FTO-fl/fl Alcohol rep6;FTO-Syn1-CRE Alcohol rep1; FTO-Syn1-CRE Alcohol rep2; FTO-Syn1-CRE Alcohol rep3; FTO-Syn1-CRE Alcohol rep4; FTO-Syn1-CRE Alcohol rep5; FTO-Syn1-CRE Alcohol rep6	NC_000067.7	42342845	42343793	+	Gm28175	intergenic	46.5278	48.5294	7.50105	8.06516	-0.0280959	0.90891	0.999976
NC_000067.7:42629378-42631028	NC_000067.7_42629596_42630710_-_m6A; NC_000067.7_42629412_42630748_-_m6A; NC_000067.7_42629667_42631028_-_m6A; NC_000067.7_42629543_42630606_-_m6A; NC_000067.7_42629435_42630836_-_m6A; NC_000067.7_42629394_42630843_-_m6A	1287.33	4.12007	177.967	4.63988	4.12007	0.283067	1.11712	1	5.33333	.	.:1; AG:1	FTO-fl/fl Alcohol rep1; FTO-fl/fl Alcohol rep2; FTO-fl/fl Alcohol rep3; FTO-fl/fl Alcohol rep4; FTO-fl/fl Alcohol rep5; FTO-fl/fl Alcohol rep6	6	NC_000067.7_42629378_42630602_-_m6A; NC_000067.7_42629398_42630711_-_m6A; NC_000067.7_42629520_42630747_-_m6A; NC_000067.7_42629452_42630860_-_m6A; NC_000067.7_42629414_42630856_-_m6A; NC_000067.7_42629652_42630644_-_m6A	1267.67	4.16417	175.222	4.62677	4.16417	0.274817	1.11422	1	5.33333	.	.:1	FTO-Syn1-CRE Alcohol rep1; FTO-Syn1-CRE Alcohol rep2; FTO-Syn1-CRE Alcohol rep3; FTO-Syn1-CRE Alcohol rep4; FTO-Syn1-CRE Alcohol rep5; FTO-Syn1-CRE Alcohol rep6	6	FTO-fl/fl Alcohol rep1; FTO-fl/fl Alcohol rep2; FTO-fl/fl Alcohol rep3; FTO-fl/fl Alcohol rep4; FTO-fl/fl Alcohol rep5; FTO-fl/fl Alcohol rep6;FTO-Syn1-CRE Alcohol rep1; FTO-Syn1-CRE Alcohol rep2; FTO-Syn1-CRE Alcohol rep3; FTO-Syn1-CRE Alcohol rep4; FTO-Syn1-CRE Alcohol rep5; FTO-Syn1-CRE Alcohol rep6	NC_000067.7	42629378	42631028	-	.	intergenic	55.9673	57.7458	4.91654	5.19068	-0.0190018	0.94605	0.999976
NC_000067.7:42668668-42669514	NC_000067.7_42668685_42669466_-_m6A; NC_000067.7_42668752_42669501_-_m6A; NC_000067.7_42668685_42669514_-_m6A; NC_000067.7_42668744_42669512_-_m6A; NC_000067.7_42668668_42669512_-_m6A; NC_000067.7_42668738_42669513_-_m6A	791	2.39992	102.772	2.94393	2.39992	0.179717	1.19437	1	3.66667	.	AG:4; .:1; AG:1; AG:2	FTO-fl/fl Alcohol rep1; FTO-fl/fl Alcohol rep2; FTO-fl/fl Alcohol rep3; FTO-fl/fl Alcohol rep4; FTO-fl/fl Alcohol rep5; FTO-fl/fl Alcohol rep6	6	NC_000067.7_42668763_42669497_-_m6A; NC_000067.7_42668751_42669452_-_m6A; NC_000067.7_42668696_42669447_-_m6A; NC_000067.7_42668760_42669448_-_m6A; NC_000067.7_42668683_42669464_-_m6A; NC_000067.7_42668732_42669511_-_m6A	739	2.52035	106.256	3.52448	2.52035	0.21285	1.18355	1	4.33333	.	.:1; AG:4	FTO-Syn1-CRE Alcohol rep1; FTO-Syn1-CRE Alcohol rep2; FTO-Syn1-CRE Alcohol rep3; FTO-Syn1-CRE Alcohol rep4; FTO-Syn1-CRE Alcohol rep5; FTO-Syn1-CRE Alcohol rep6	6	FTO-fl/fl Alcohol rep1; FTO-fl/fl Alcohol rep2; FTO-fl/fl Alcohol rep3; FTO-fl/fl Alcohol rep4; FTO-fl/fl Alcohol rep5; FTO-fl/fl Alcohol rep6;FTO-Syn1-CRE Alcohol rep1; FTO-Syn1-CRE Alcohol rep2; FTO-Syn1-CRE Alcohol rep3; FTO-Syn1-CRE Alcohol rep4; FTO-Syn1-CRE Alcohol rep5; FTO-Syn1-CRE Alcohol rep6	NC_000067.7	42668668	42669514	-	.	intergenic	37.7764	38.9812	4.91654	5.19068	-0.0183759	0.9474	0.999976
NC_000067.7:42733164-42733650	NC_000067.7_42733241_42733502_-_m6A; NC_000067.7_42733216_42733575_-_m6A; NC_000067.7_42733231_42733555_-_m6A; NC_000067.7_42733201_42733521_-_m6A; NC_000067.7_42733164_42733650_-_m6A; NC_000067.7_42733249_42733552_-_m6A	342.167	2.35158	103.293	2.67255	2.35158	0.165233	1.1988	1	3.83333	lncRNA	DRACH:8,gene:1; DRACH:9,gene:1; DRACH:11,AG:1,gene:1	FTO-fl/fl Alcohol rep1; FTO-fl/fl Alcohol rep2; FTO-fl/fl Alcohol rep3; FTO-fl/fl Alcohol rep4; FTO-fl/fl Alcohol rep5; FTO-fl/fl Alcohol rep6	6	NC_000067.7_42733204_42733551_-_m6A; NC_000067.7_42733179_42733555_-_m6A; NC_000067.7_42733255_42733526_-_m6A; NC_000067.7_42733258_42733540_-_m6A	324.6	2.52752	102.547	3.10448	2.52752	0.18772	1.1822	1	4	lncRNA	DRACH:9,AG:2,gene:1; DRACH:9,gene:1; DRACH:9,AG:1,gene:1; DRACH:8,gene:1; DRACH:7,gene:1	FTO-Syn1-CRE Alcohol rep1; FTO-Syn1-CRE Alcohol rep3; FTO-Syn1-CRE Alcohol rep4; FTO-Syn1-CRE Alcohol rep5; FTO-Syn1-CRE Alcohol rep6	5	FTO-fl/fl Alcohol rep1; FTO-fl/fl Alcohol rep2; FTO-fl/fl Alcohol rep3; FTO-fl/fl Alcohol rep4; FTO-fl/fl Alcohol rep5; FTO-fl/fl Alcohol rep6;FTO-Syn1-CRE Alcohol rep1; FTO-Syn1-CRE Alcohol rep3; FTO-Syn1-CRE Alcohol rep4; FTO-Syn1-CRE Alcohol rep5; FTO-Syn1-CRE Alcohol rep6	NC_000067.7	42733164	42733650	-	Pantr1	intergenic	29.3556	31.0876	3.83344	3.8278	0.0707835	0.838969	0.999976
NC_000067.7:42735250-42736928	NC_000067.7_42735284_42735772_+_m6A; NC_000067.7_42735285_42735923_+_m6A; NC_000067.7_42735285_42735811_+_m6A; NC_000067.7_42735278_42735906_+_m6A; NC_000067.7_42735255_42735924_+_m6A	572.833	6.60705	1838.55	106.669	42.0266	6.497	0.426167	1	8.16667	protein_coding; lncRNA	DRACH:51,exon:1,five_utr:1,gene:1; DRACH:57,exon:1,five_utr:1,gene:1; DRACH:54,exon:1,five_utr:1,gene:1; DRACH:60,exon:1,five_utr:1,gene:1	FTO-fl/fl Alcohol rep1; FTO-fl/fl Alcohol rep2; FTO-fl/fl Alcohol rep3; FTO-fl/fl Alcohol rep4; FTO-fl/fl Alcohol rep5; FTO-fl/fl Alcohol rep6	6	NC_000067.7_42735278_42735846_+_m6A; NC_000067.7_42735283_42736925_+_m6A; NC_000067.7_42735285_42735843_+_m6A; NC_000067.7_42735283_42735922_+_m6A; NC_000067.7_42735286_42735847_+_m6A; NC_000067.7_42735250_42735824_+_m6A	757	6.54443	1539.02	97.2393	37.5376	5.7735	0.471517	1	8.83333	protein_coding; lncRNA	DRACH:57,exon:1,five_utr:1,gene:1; DRACH:80,AG:2,exon:1,five_utr:1,gene:1,start_codon:1; DRACH:63,exon:1,five_utr:1,gene:1	FTO-Syn1-CRE Alcohol rep1; FTO-Syn1-CRE Alcohol rep2; FTO-Syn1-CRE Alcohol rep3; FTO-Syn1-CRE Alcohol rep4; FTO-Syn1-CRE Alcohol rep5; FTO-Syn1-CRE Alcohol rep6	6	FTO-fl/fl Alcohol rep1; FTO-fl/fl Alcohol rep2; FTO-fl/fl Alcohol rep3; FTO-fl/fl Alcohol rep4; FTO-fl/fl Alcohol rep5; FTO-fl/fl Alcohol rep6;FTO-Syn1-CRE Alcohol rep1; FTO-Syn1-CRE Alcohol rep2; FTO-Syn1-CRE Alcohol rep3; FTO-Syn1-CRE Alcohol rep4; FTO-Syn1-CRE Alcohol rep5; FTO-Syn1-CRE Alcohol rep6	NC_000067.7	42735250	42736928	+	Pou3f3	exon	261.804	268.033	70.3142	71.8316	0.00269385	0.927696	0.999976
NC_000067.7:42737594-42739448	NC_000067.7_42737594_42739386_+_m6A; NC_000067.7_42737714_42739447_+_m6A; NC_000067.7_42737677_42739425_+_m6A; NC_000067.7_42737618_42739391_+_m6A; NC_000067.7_42737717_42739448_+_m6A; NC_000067.7_42737733_42739382_+_m6A	1737.67	14.7603	4018.52	103.528	93.1302	6.33768	0.411017	1	10	protein_coding	DRACH:106,exon:1,gene:1,stop_codon:1,three_utr:1; DRACH:108,exon:1,gene:1,stop_codon:1,three_utr:1; DRACH:107,exon:1,gene:1,stop_codon:1,three_utr:1	FTO-fl/fl Alcohol rep1; FTO-fl/fl Alcohol rep2; FTO-fl/fl Alcohol rep3; FTO-fl/fl Alcohol rep4; FTO-fl/fl Alcohol rep5; FTO-fl/fl Alcohol rep6	6	NC_000067.7_42737709_42739401_+_m6A; NC_000067.7_42737671_42739387_+_m6A; NC_000067.7_42737607_42739402_+_m6A; NC_000067.7_42737718_42739392_+_m6A; NC_000067.7_42737716_42739397_+_m6A; NC_000067.7_42737762_42739409_+_m6A	1700.83	14.9317	3954.03	106.885	94.4669	6.3766	0.410433	1	10	protein_coding; lncRNA	DRACH:107,exon:1,gene:1,stop_codon:1,three_utr:1; DRACH:106,exon:1,gene:1,stop_codon:1,three_utr:1; DRACH:105,exon:1,gene:1,stop_codon:1,three_utr:1	FTO-Syn1-CRE Alcohol rep1; FTO-Syn1-CRE Alcohol rep2; FTO-Syn1-CRE Alcohol rep3; FTO-Syn1-CRE Alcohol rep4; FTO-Syn1-CRE Alcohol rep5; FTO-Syn1-CRE Alcohol rep6	6	FTO-fl/fl Alcohol rep1; FTO-fl/fl Alcohol rep2; FTO-fl/fl Alcohol rep3; FTO-fl/fl Alcohol rep4; FTO-fl/fl Alcohol rep5; FTO-fl/fl Alcohol rep6;FTO-Syn1-CRE Alcohol rep1; FTO-Syn1-CRE Alcohol rep2; FTO-Syn1-CRE Alcohol rep3; FTO-Syn1-CRE Alcohol rep4; FTO-Syn1-CRE Alcohol rep5; FTO-Syn1-CRE Alcohol rep6	NC_000067.7	42737594	42739448	+	Pou3f3	exon	1426.48	1457.04	70.3142	71.8316	0.000181545	0.946766	0.999976
NC_000067.7:42782935-42783640	NC_000067.7_42782993_42783592_+_m6A; NC_000067.7_42782992_42783607_+_m6A; NC_000067.7_42782994_42783640_+_m6A; NC_000067.7_42783074_42783590_+_m6A; NC_000067.7_42782988_42783605_+_m6A; NC_000067.7_42783022_42783602_+_m6A	595.5	4.02937	169.133	4.23455	4.02937	0.263283	1.12258	1	5.5	lncRNA	DRACH:15,gene:1; DRACH:17,gene:1; DRACH:14,gene:1	FTO-fl/fl Alcohol rep1; FTO-fl/fl Alcohol rep2; FTO-fl/fl Alcohol rep3; FTO-fl/fl Alcohol rep4; FTO-fl/fl Alcohol rep5; FTO-fl/fl Alcohol rep6	6	NC_000067.7_42783003_42783611_+_m6A; NC_000067.7_42782935_42783608_+_m6A; NC_000067.7_42782953_42783592_+_m6A; NC_000067.7_42783012_42783612_+_m6A; NC_000067.7_42783030_42783611_+_m6A; NC_000067.7_42783123_42783599_+_m6A	596.167	4.43392	186.413	6.18605	4.43392	0.367533	1.1078	1	6.16667	lncRNA	DRACH:16,gene:1; DRACH:15,gene:1; DRACH:11,gene:1	FTO-Syn1-CRE Alcohol rep1; FTO-Syn1-CRE Alcohol rep2; FTO-Syn1-CRE Alcohol rep3; FTO-Syn1-CRE Alcohol rep4; FTO-Syn1-CRE Alcohol rep5; FTO-Syn1-CRE Alcohol rep6	6	FTO-fl/fl Alcohol rep1; FTO-fl/fl Alcohol rep2; FTO-fl/fl Alcohol rep3; FTO-fl/fl Alcohol rep4; FTO-fl/fl Alcohol rep5; FTO-fl/fl Alcohol rep6;FTO-Syn1-CRE Alcohol rep1; FTO-Syn1-CRE Alcohol rep2; FTO-Syn1-CRE Alcohol rep3; FTO-Syn1-CRE Alcohol rep4; FTO-Syn1-CRE Alcohol rep5; FTO-Syn1-CRE Alcohol rep6	NC_000067.7	42782935	42783640	+	Gm20646	intergenic	58.3073	66.915	5.6841	7.52942	-0.13958	0.560846	0.999976
NC_000067.7:42785051-42785671	NC_000067.7_42785405_42785598_+_m6A; NC_000067.7_42785323_42785612_+_m6A; NC_000067.7_42785224_42785654_+_m6A; NC_000067.7_42785163_42785671_+_m6A; NC_000067.7_42785051_42785618_+_m6A; NC_000067.7_42785268_42785671_+_m6A	398.333	4.5234	195.809	10.5136	4.5234	0.647917	1.10582	1	6.33333	.	.:1	FTO-fl/fl Alcohol rep1; FTO-fl/fl Alcohol rep2; FTO-fl/fl Alcohol rep3; FTO-fl/fl Alcohol rep4; FTO-fl/fl Alcohol rep5; FTO-fl/fl Alcohol rep6	6	NC_000067.7_42785250_42785581_+_m6A; NC_000067.7_42785189_42785662_+_m6A; NC_000067.7_42785218_42785578_+_m6A; NC_000067.7_42785312_42785631_+_m6A; NC_000067.7_42785358_42785638_+_m6A; NC_000067.7_42785263_42785629_+_m6A	354.833	5.15687	214.744	11.7261	5.15687	0.699567	1.09403	1	7.16667	.	.:1	FTO-Syn1-CRE Alcohol rep1; FTO-Syn1-CRE Alcohol rep2; FTO-Syn1-CRE Alcohol rep3; FTO-Syn1-CRE Alcohol rep4; FTO-Syn1-CRE Alcohol rep5; FTO-Syn1-CRE Alcohol rep6	6	FTO-fl/fl Alcohol rep1; FTO-fl/fl Alcohol rep2; FTO-fl/fl Alcohol rep3; FTO-fl/fl Alcohol rep4; FTO-fl/fl Alcohol rep5; FTO-fl/fl Alcohol rep6;FTO-Syn1-CRE Alcohol rep1; FTO-Syn1-CRE Alcohol rep2; FTO-Syn1-CRE Alcohol rep3; FTO-Syn1-CRE Alcohol rep4; FTO-Syn1-CRE Alcohol rep5; FTO-Syn1-CRE Alcohol rep6	NC_000067.7	42785051	42785671	+	.	intergenic	56.1459	61.5245	10.4819	11.6188	-0.00536809	0.971949	0.999976
NC_000067.7:42937768-42938290	NC_000067.7_42937887_42938158_+_m6A; NC_000067.7_42937768_42938255_+_m6A; NC_000067.7_42937768_42938181_+_m6A; NC_000067.7_42937768_42938271_+_m6A; NC_000067.7_42937768_42938252_+_m6A; NC_000067.7_42937768_42938290_+_m6A	446.667	2.81062	120.791	4.66965	2.81062	0.283367	1.16852	1	4.33333	protein_coding	DRACH:9,intron:1; DRACH:14,intron:1	FTO-fl/fl Alcohol rep1; FTO-fl/fl Alcohol rep2; FTO-fl/fl Alcohol rep3; FTO-fl/fl Alcohol rep4; FTO-fl/fl Alcohol rep5; FTO-fl/fl Alcohol rep6	6	NC_000067.7_42937769_42938191_+_m6A; NC_000067.7_42937768_42938204_+_m6A; NC_000067.7_42937768_42938228_+_m6A; NC_000067.7_42937768_42938270_+_m6A; NC_000067.7_42937768_42938126_+_m6A; NC_000067.7_42937768_42938188_+_m6A	433	3.00695	125.903	4.95503	3.00695	0.296867	1.15597	1	5	protein_coding	DRACH:14,intron:1; DRACH:11,intron:1	FTO-Syn1-CRE Alcohol rep1; FTO-Syn1-CRE Alcohol rep2; FTO-Syn1-CRE Alcohol rep3; FTO-Syn1-CRE Alcohol rep4; FTO-Syn1-CRE Alcohol rep5; FTO-Syn1-CRE Alcohol rep6	6	FTO-fl/fl Alcohol rep1; FTO-fl/fl Alcohol rep2; FTO-fl/fl Alcohol rep3; FTO-fl/fl Alcohol rep4; FTO-fl/fl Alcohol rep5; FTO-fl/fl Alcohol rep6;FTO-Syn1-CRE Alcohol rep1; FTO-Syn1-CRE Alcohol rep2; FTO-Syn1-CRE Alcohol rep3; FTO-Syn1-CRE Alcohol rep4; FTO-Syn1-CRE Alcohol rep5; FTO-Syn1-CRE Alcohol rep6	NC_000067.7	42937768	42938290	+	Mrps9	intron	42.6448	45.5985	5.49056	6.23837	-0.0545559	0.826012	0.999976
NC_000067.7:42992753-42993096	NC_000067.7_42992753_42993096_+_m6A	343	2.3799	70.035	7.1662	2.3799	0.458	1.1917	1	4	protein_coding	DRACH:12,five_utr:1,intron:1	FTO-fl/fl Alcohol rep5	1	NC_000067.7_42992876_42993032_+_m6A; NC_000067.7_42992786_42993015_+_m6A; NC_000067.7_42992927_42993085_+_m6A; NC_000067.7_42992897_42993068_+_m6A	178.5	3.74302	150.292	12.7923	3.78052	0.793	1.1221	1	4	protein_coding	DRACH:4,five_utr:1,intron:1; DRACH:6,five_utr:1,intron:1; DRACH:8,five_utr:1,intron:1	FTO-Syn1-CRE Alcohol rep2; FTO-Syn1-CRE Alcohol rep4; FTO-Syn1-CRE Alcohol rep5; FTO-Syn1-CRE Alcohol rep6	4	FTO-fl/fl Alcohol rep5;FTO-Syn1-CRE Alcohol rep2; FTO-Syn1-CRE Alcohol rep4; FTO-Syn1-CRE Alcohol rep5; FTO-Syn1-CRE Alcohol rep6	NC_000067.7	42992753	42993096	+	Gpr45	intron	36.0883	51.5486	8.89184	9.85077	0.29893	0.214429	0.999976
NC_000067.7:43068533-43069013	NC_000067.7_43068782_43069009_+_m6A; NC_000067.7_43068685_43069008_+_m6A; NC_000067.7_43068533_43068905_+_m6A; NC_000067.7_43068605_43069013_+_m6A	332.5	2.07638	83.3333	5.1722	2.07638	0.321125	1.2218	1	3.75	protein_coding	DRACH:18,five_utr:1,intron:1; DRACH:26,five_utr:1,intron:1; DRACH:28,five_utr:1,intron:1	FTO-fl/fl Alcohol rep1; FTO-fl/fl Alcohol rep4; FTO-fl/fl Alcohol rep5; FTO-fl/fl Alcohol rep6	4	NC_000067.7_43068709_43068972_+_m6A; NC_000067.7_43068733_43068978_+_m6A; NC_000067.7_43068685_43068991_+_m6A; NC_000067.7_43068687_43068955_+_m6A; NC_000067.7_43068686_43068955_+_m6A; NC_000067.7_43068718_43068925_+_m6A	259.667	2.52875	104.57	6.84798	2.52875	0.41265	1.1838	1	4.66667	protein_coding	DRACH:24,five_utr:1,intron:1; DRACH:26,five_utr:1,intron:1	FTO-Syn1-CRE Alcohol rep1; FTO-Syn1-CRE Alcohol rep2; FTO-Syn1-CRE Alcohol rep3; FTO-Syn1-CRE Alcohol rep4; FTO-Syn1-CRE Alcohol rep5; FTO-Syn1-CRE Alcohol rep6	6	FTO-fl/fl Alcohol rep1; FTO-fl/fl Alcohol rep4; FTO-fl/fl Alcohol rep5; FTO-fl/fl Alcohol rep6;FTO-Syn1-CRE Alcohol rep1; FTO-Syn1-CRE Alcohol rep2; FTO-Syn1-CRE Alcohol rep3; FTO-Syn1-CRE Alcohol rep4; FTO-Syn1-CRE Alcohol rep5; FTO-Syn1-CRE Alcohol rep6	NC_000067.7	43068533	43069013	+	Gpr45	intron	29.5521	32.2205	8.89184	9.85077	-0.00957125	0.958812	0.999976
NC_000067.7:43071239-43072004	NC_000067.7_43071244_43071984_+_m6A; NC_000067.7_43071267_43071526_+_m6A; NC_000067.7_43071251_43071497_+_m6A; NC_000067.7_43071251_43071493_+_m6A; NC_000067.7_43071279_43071488_+_m6A	339.2	2.69822	114.505	5.84308	2.69822	0.36216	1.17846	1	4.6	protein_coding	DRACH:14,exon:1,five_utr:1,start_codon:1; DRACH:7,exon:1,five_utr:1,start_codon:1	FTO-fl/fl Alcohol rep1; FTO-fl/fl Alcohol rep2; FTO-fl/fl Alcohol rep3; FTO-fl/fl Alcohol rep4; FTO-fl/fl Alcohol rep5	5	NC_000067.7_43071244_43071507_+_m6A; NC_000067.7_43071279_43071426_+_m6A; NC_000067.7_43071252_43071482_+_m6A; NC_000067.7_43071239_43071778_+_m6A; NC_000067.7_43071252_43071450_+_m6A; NC_000067.7_43071252_43071577_+_m6A	283.667	3.09965	131.358	6.58228	3.09965	0.392317	1.15308	1	4.5	protein_coding	DRACH:9,exon:1,five_utr:1,start_codon:1; DRACH:6,exon:1,five_utr:1,start_codon:1; DRACH:7,exon:1,five_utr:1,start_codon:1; DRACH:11,exon:1,five_utr:1,start_codon:1	FTO-Syn1-CRE Alcohol rep1; FTO-Syn1-CRE Alcohol rep2; FTO-Syn1-CRE Alcohol rep3; FTO-Syn1-CRE Alcohol rep4; FTO-Syn1-CRE Alcohol rep5; FTO-Syn1-CRE Alcohol rep6	6	FTO-fl/fl Alcohol rep1; FTO-fl/fl Alcohol rep2; FTO-fl/fl Alcohol rep3; FTO-fl/fl Alcohol rep4; FTO-fl/fl Alcohol rep5;FTO-Syn1-CRE Alcohol rep1; FTO-Syn1-CRE Alcohol rep2; FTO-Syn1-CRE Alcohol rep3; FTO-Syn1-CRE Alcohol rep4; FTO-Syn1-CRE Alcohol rep5; FTO-Syn1-CRE Alcohol rep6	NC_000067.7	43071239	43072004	+	Gpr45	exon	32.3783	35.5664	8.89184	9.85077	-0.00144974	0.986273	0.999976
NC_000067.7:43088701-43088828	NC_000067.7_43088701_43088828_-_m6A	127	3.8743	166.134	13.4173	3.8743	0.816	1.1216	1	3	protein_coding	DRACH:7,exon:1,stop_codon:1,three_utr:1	FTO-fl/fl Alcohol rep6	1														0	FTO-fl/fl Alcohol rep6	NC_000067.7	43088701	43088828	-	Tgfbrap1	exon	67.7616	72.3005	18.3469	20.4099	-0.0419333	0.803649	0.999976
NC_000067.7:43114458-43115188	NC_000067.7_43114471_43115031_-_m6A; NC_000067.7_43114469_43115126_-_m6A; NC_000067.7_43114484_43115038_-_m6A; NC_000067.7_43114473_43115125_-_m6A; NC_000067.7_43114458_43115058_-_m6A; NC_000067.7_43114488_43114703_-_m6A	539.667	7.38662	409.093	21.2047	9.56458	1.29415	0.9339	1	8.5	protein_coding	DRACH:16,exon:1; DRACH:20,exon:1,five_utr:1,intron:1,start_codon:1; DRACH:17,exon:1; DRACH:6,exon:1	FTO-fl/fl Alcohol rep1; FTO-fl/fl Alcohol rep2; FTO-fl/fl Alcohol rep3; FTO-fl/fl Alcohol rep4; FTO-fl/fl Alcohol rep5; FTO-fl/fl Alcohol rep6	6	NC_000067.7_43114464_43115053_-_m6A; NC_000067.7_43114533_43115188_-_m6A; NC_000067.7_43114480_43115079_-_m6A; NC_000067.7_43114481_43115112_-_m6A; NC_000067.7_43114494_43115100_-_m6A; NC_000067.7_43114483_43115078_-_m6A	612.5	8.19177	406.087	19.8858	9.7117	1.19347	0.9717	1	9	protein_coding	DRACH:17,exon:1; DRACH:20,exon:1,five_utr:1,intron:1,start_codon:1; DRACH:20,exon:1,five_utr:1,start_codon:1	FTO-Syn1-CRE Alcohol rep1; FTO-Syn1-CRE Alcohol rep2; FTO-Syn1-CRE Alcohol rep3; FTO-Syn1-CRE Alcohol rep4; FTO-Syn1-CRE Alcohol rep5; FTO-Syn1-CRE Alcohol rep6	6	FTO-fl/fl Alcohol rep1; FTO-fl/fl Alcohol rep2; FTO-fl/fl Alcohol rep3; FTO-fl/fl Alcohol rep4; FTO-fl/fl Alcohol rep5; FTO-fl/fl Alcohol rep6;FTO-Syn1-CRE Alcohol rep1; FTO-Syn1-CRE Alcohol rep2; FTO-Syn1-CRE Alcohol rep3; FTO-Syn1-CRE Alcohol rep4; FTO-Syn1-CRE Alcohol rep5; FTO-Syn1-CRE Alcohol rep6	NC_000067.7	43114458	43115188	-	Tgfbrap1	exon	135.539	141.977	18.3469	20.4099	-0.0695654	0.693157	0.999976
NC_000067.7:43593452-43593729	NC_000067.7_43593454_43593646_+_m6A; NC_000067.7_43593454_43593729_+_m6A	233.5	4.94205	307.753	24.79	7.8645	1.59255	0.8691	1	6	protein_coding	DRACH:3,exon:1; DRACH:5,exon:1	FTO-fl/fl Alcohol rep2; FTO-fl/fl Alcohol rep5	2	NC_000067.7_43593452_43593571_+_m6A; NC_000067.7_43593453_43593582_+_m6A; NC_000067.7_43593452_43593656_+_m6A; NC_000067.7_43593452_43593547_+_m6A; NC_000067.7_43593454_43593656_+_m6A; NC_000067.7_43593452_43593552_+_m6A	141.5	4.99123	376.705	30.2705	9.02938	1.82403	0.820683	1	4.33333	protein_coding	DRACH:3,exon:1	FTO-Syn1-CRE Alcohol rep1; FTO-Syn1-CRE Alcohol rep2; FTO-Syn1-CRE Alcohol rep3; FTO-Syn1-CRE Alcohol rep4; FTO-Syn1-CRE Alcohol rep5; FTO-Syn1-CRE Alcohol rep6	6	FTO-fl/fl Alcohol rep2; FTO-fl/fl Alcohol rep5;FTO-Syn1-CRE Alcohol rep1; FTO-Syn1-CRE Alcohol rep2; FTO-Syn1-CRE Alcohol rep3; FTO-Syn1-CRE Alcohol rep4; FTO-Syn1-CRE Alcohol rep5; FTO-Syn1-CRE Alcohol rep6	NC_000067.7	43593452	43593729	+	Nck2	exon	97.5718	110.795	22.9034	22.5859	0.163829	0.275105	0.999976
NC_000067.7:43608691-43608929	NC_000067.7_43608730_43608888_+_m6A; NC_000067.7_43608704_43608875_+_m6A; NC_000067.7_43608694_43608880_+_m6A; NC_000067.7_43608716_43608900_+_m6A; NC_000067.7_43608733_43608929_+_m6A; NC_000067.7_43608723_43608900_+_m6A	178.667	6.15815	277.199	14.5363	6.2575	0.891717	1.07303	1	5.5	protein_coding	DRACH:8,exon:1,three_utr:1; DRACH:6,exon:1,three_utr:1	FTO-fl/fl Alcohol rep1; FTO-fl/fl Alcohol rep2; FTO-fl/fl Alcohol rep3; FTO-fl/fl Alcohol rep4; FTO-fl/fl Alcohol rep5; FTO-fl/fl Alcohol rep6	6	NC_000067.7_43608730_43608866_+_m6A; NC_000067.7_43608699_43608883_+_m6A; NC_000067.7_43608695_43608887_+_m6A; NC_000067.7_43608701_43608887_+_m6A; NC_000067.7_43608718_43608871_+_m6A; NC_000067.7_43608691_43608900_+_m6A	176.667	6.61182	297.406	17.3188	7.11667	1.0261	1.03393	1	5.5	protein_coding	DRACH:6,exon:1,three_utr:1; DRACH:8,exon:1,three_utr:1	FTO-Syn1-CRE Alcohol rep1; FTO-Syn1-CRE Alcohol rep2; FTO-Syn1-CRE Alcohol rep3; FTO-Syn1-CRE Alcohol rep4; FTO-Syn1-CRE Alcohol rep5; FTO-Syn1-CRE Alcohol rep6	6	FTO-fl/fl Alcohol rep1; FTO-fl/fl Alcohol rep2; FTO-fl/fl Alcohol rep3; FTO-fl/fl Alcohol rep4; FTO-fl/fl Alcohol rep5; FTO-fl/fl Alcohol rep6;FTO-Syn1-CRE Alcohol rep1; FTO-Syn1-CRE Alcohol rep2; FTO-Syn1-CRE Alcohol rep3; FTO-Syn1-CRE Alcohol rep4; FTO-Syn1-CRE Alcohol rep5; FTO-Syn1-CRE Alcohol rep6	NC_000067.7	43608691	43608929	+	Nck2	exon	92.5251	103.524	22.9034	22.5859	0.144891	0.32933	0.999976
NC_000067.7:43789277-43789429	NC_000067.7_43789313_43789401_-_m6A; NC_000067.7_43789304_43789427_-_m6A; NC_000067.7_43789287_43789423_-_m6A; NC_000067.7_43789298_43789397_-_m6A	111.5	4.66033	599.964	50.4956	14.8297	3.18458	0.617775	1	4.75	protein_coding	DRACH:10,exon:4,stop_codon:1,three_utr:1; DRACH:15,exon:4,stop_codon:1,three_utr:1; DRACH:20,exon:4,stop_codon:1,three_utr:1	FTO-fl/fl Alcohol rep2; FTO-fl/fl Alcohol rep4; FTO-fl/fl Alcohol rep5; FTO-fl/fl Alcohol rep6	4	NC_000067.7_43789277_43789429_-_m6A; NC_000067.7_43789292_43789426_-_m6A; NC_000067.7_43789301_43789417_-_m6A; NC_000067.7_43789288_43789425_-_m6A; NC_000067.7_43789286_43789423_-_m6A	135.2	5.14238	614.346	48.4155	14.8142	2.9101	0.6445	1	5.4	protein_coding	DRACH:20,exon:4,stop_codon:1,three_utr:1; DRACH:15,exon:4,stop_codon:1,three_utr:1	FTO-Syn1-CRE Alcohol rep1; FTO-Syn1-CRE Alcohol rep2; FTO-Syn1-CRE Alcohol rep4; FTO-Syn1-CRE Alcohol rep5; FTO-Syn1-CRE Alcohol rep6	5	FTO-fl/fl Alcohol rep2; FTO-fl/fl Alcohol rep4; FTO-fl/fl Alcohol rep5; FTO-fl/fl Alcohol rep6;FTO-Syn1-CRE Alcohol rep1; FTO-Syn1-CRE Alcohol rep2; FTO-Syn1-CRE Alcohol rep4; FTO-Syn1-CRE Alcohol rep5; FTO-Syn1-CRE Alcohol rep6	NC_000067.7	43789277	43789429	-	Uxs1	exon	221.332	243.721	56.4047	52.4553	0.194932	0.0457681	0.999976
NC_000067.7:44182006-44182397	NC_000067.7_44182008_44182367_+_m6A; NC_000067.7_44182008_44182381_+_m6A; NC_000067.7_44182006_44182371_+_m6A; NC_000067.7_44182006_44182389_+_m6A; NC_000067.7_44182007_44182397_+_m6A; NC_000067.7_44182006_44182378_+_m6A	373.667	10.1317	652.494	25.0519	15.2105	1.53272	0.853167	1	9.83333	protein_coding	DRACH:14,exon:1,intron:1,stop_codon:1,three_utr:1	FTO-fl/fl Alcohol rep1; FTO-fl/fl Alcohol rep2; FTO-fl/fl Alcohol rep3; FTO-fl/fl Alcohol rep4; FTO-fl/fl Alcohol rep5; FTO-fl/fl Alcohol rep6	6	NC_000067.7_44182007_44182370_+_m6A; NC_000067.7_44182007_44182374_+_m6A; NC_000067.7_44182008_44182391_+_m6A; NC_000067.7_44182008_44182385_+_m6A; NC_000067.7_44182007_44182348_+_m6A; NC_000067.7_44182008_44182369_+_m6A	365.333	9.23565	615.837	26.7829	14.6334	1.59283	0.836	1	9.66667	protein_coding	DRACH:14,exon:1,intron:1,stop_codon:1,three_utr:1; DRACH:10,exon:1,intron:1,stop_codon:1,three_utr:1	FTO-Syn1-CRE Alcohol rep1; FTO-Syn1-CRE Alcohol rep2; FTO-Syn1-CRE Alcohol rep3; FTO-Syn1-CRE Alcohol rep4; FTO-Syn1-CRE Alcohol rep5; FTO-Syn1-CRE Alcohol rep6	6	FTO-fl/fl Alcohol rep1; FTO-fl/fl Alcohol rep2; FTO-fl/fl Alcohol rep3; FTO-fl/fl Alcohol rep4; FTO-fl/fl Alcohol rep5; FTO-fl/fl Alcohol rep6;FTO-Syn1-CRE Alcohol rep1; FTO-Syn1-CRE Alcohol rep2; FTO-Syn1-CRE Alcohol rep3; FTO-Syn1-CRE Alcohol rep4; FTO-Syn1-CRE Alcohol rep5; FTO-Syn1-CRE Alcohol rep6	NC_000067.7	44182006	44182397	+	Bivm	exon	242.715	238.659	26.4802	28.3964	-0.108677	0.481746	0.999976
NC_000067.7:44206375-44206890	NC_000067.7_44206399_44206853_+_m6A; NC_000067.7_44206454_44206848_+_m6A; NC_000067.7_44206420_44206887_+_m6A; NC_000067.7_44206507_44206871_+_m6A; NC_000067.7_44206375_44206890_+_m6A; NC_000067.7_44206401_44206855_+_m6A	441.333	6.63922	363.228	21.2457	8.4268	1.31	0.952917	1	7.83333	protein_coding	DRACH:14,exon:1; DRACH:11,exon:1; DRACH:9,exon:1; DRACH:15,exon:1	FTO-fl/fl Alcohol rep1; FTO-fl/fl Alcohol rep2; FTO-fl/fl Alcohol rep3; FTO-fl/fl Alcohol rep4; FTO-fl/fl Alcohol rep5; FTO-fl/fl Alcohol rep6	6	NC_000067.7_44206432_44206875_+_m6A; NC_000067.7_44206378_44206874_+_m6A; NC_000067.7_44206376_44206874_+_m6A; NC_000067.7_44206467_44206847_+_m6A; NC_000067.7_44206392_44206836_+_m6A; NC_000067.7_44206429_44206840_+_m6A	445.333	6.44092	341.556	21.1912	8.18082	1.26843	0.957	1	8	protein_coding	DRACH:12,exon:1; DRACH:14,exon:1; DRACH:11,exon:1; DRACH:13,exon:1	FTO-Syn1-CRE Alcohol rep1; FTO-Syn1-CRE Alcohol rep2; FTO-Syn1-CRE Alcohol rep3; FTO-Syn1-CRE Alcohol rep4; FTO-Syn1-CRE Alcohol rep5; FTO-Syn1-CRE Alcohol rep6	6	FTO-fl/fl Alcohol rep1; FTO-fl/fl Alcohol rep2; FTO-fl/fl Alcohol rep3; FTO-fl/fl Alcohol rep4; FTO-fl/fl Alcohol rep5; FTO-fl/fl Alcohol rep6;FTO-Syn1-CRE Alcohol rep1; FTO-Syn1-CRE Alcohol rep2; FTO-Syn1-CRE Alcohol rep3; FTO-Syn1-CRE Alcohol rep4; FTO-Syn1-CRE Alcohol rep5; FTO-Syn1-CRE Alcohol rep6	NC_000067.7	44206375	44206890	+	Ercc5	exon	127.152	126.767	18.6183	19.4966	-0.0583828	0.754841	0.999976
NC_000067.7:44219722-44220331	NC_000067.7_44219803_44220292_+_m6A; NC_000067.7_44219795_44220325_+_m6A; NC_000067.7_44219776_44220302_+_m6A; NC_000067.7_44219722_44220302_+_m6A; NC_000067.7_44219809_44220331_+_m6A; NC_000067.7_44219789_44220299_+_m6A	526.167	10.7064	463.276	13.1894	10.7064	0.810967	1.04588	1	10	protein_coding	DRACH:17,exon:1,stop_codon:1,three_utr:1; DRACH:18,exon:1,stop_codon:1,three_utr:1; DRACH:21,exon:1,stop_codon:1,three_utr:1	FTO-fl/fl Alcohol rep1; FTO-fl/fl Alcohol rep2; FTO-fl/fl Alcohol rep3; FTO-fl/fl Alcohol rep4; FTO-fl/fl Alcohol rep5; FTO-fl/fl Alcohol rep6	6	NC_000067.7_44219837_44220309_+_m6A; NC_000067.7_44219821_44220301_+_m6A; NC_000067.7_44219839_44220302_+_m6A; NC_000067.7_44219844_44220299_+_m6A; NC_000067.7_44219815_44220306_+_m6A; NC_000067.7_44219733_44220298_+_m6A	487.667	10.626	448.34	13.781	10.6738	0.827117	1.04412	1	9.83333	protein_coding	DRACH:16,exon:1,stop_codon:1,three_utr:1; DRACH:17,exon:1,stop_codon:1,three_utr:1; DRACH:15,exon:1,stop_codon:1,three_utr:1; DRACH:21,exon:1,stop_codon:1,three_utr:1	FTO-Syn1-CRE Alcohol rep1; FTO-Syn1-CRE Alcohol rep2; FTO-Syn1-CRE Alcohol rep3; FTO-Syn1-CRE Alcohol rep4; FTO-Syn1-CRE Alcohol rep5; FTO-Syn1-CRE Alcohol rep6	6	FTO-fl/fl Alcohol rep1; FTO-fl/fl Alcohol rep2; FTO-fl/fl Alcohol rep3; FTO-fl/fl Alcohol rep4; FTO-fl/fl Alcohol rep5; FTO-fl/fl Alcohol rep6;FTO-Syn1-CRE Alcohol rep1; FTO-Syn1-CRE Alcohol rep2; FTO-Syn1-CRE Alcohol rep3; FTO-Syn1-CRE Alcohol rep4; FTO-Syn1-CRE Alcohol rep5; FTO-Syn1-CRE Alcohol rep6	NC_000067.7	44219722	44220331	+	Ercc5	exon	160.149	157.007	18.6183	19.4966	-0.0813675	0.662661	0.999976
NC_000067.7:45414872-45415390	NC_000067.7_45414935_45415300_-_m6A; NC_000067.7_45414989_45415390_-_m6A; NC_000067.7_45414950_45415370_-_m6A; NC_000067.7_45414872_45415390_-_m6A; NC_000067.7_45414937_45415355_-_m6A; NC_000067.7_45414953_45415372_-_m6A	423.5	5.10885	227.835	11.4543	5.13563	0.695183	1.09387	1	6.83333	protein_coding	DRACH:22,exon:1,stop_codon:1,three_utr:1; DRACH:24,exon:1,stop_codon:1,three_utr:1; DRACH:23,exon:1,stop_codon:1,three_utr:1	FTO-fl/fl Alcohol rep1; FTO-fl/fl Alcohol rep2; FTO-fl/fl Alcohol rep3; FTO-fl/fl Alcohol rep4; FTO-fl/fl Alcohol rep5; FTO-fl/fl Alcohol rep6	6	NC_000067.7_45414990_45415370_-_m6A; NC_000067.7_45414937_45415390_-_m6A; NC_000067.7_45414912_45415390_-_m6A; NC_000067.7_45414976_45415366_-_m6A; NC_000067.7_45414977_45415331_-_m6A; NC_000067.7_45414971_45415347_-_m6A	405.167	4.97423	210.551	12.7489	5.10552	0.7773	1.08818	1	7	protein_coding	DRACH:22,exon:1,stop_codon:1,three_utr:1; DRACH:24,exon:1,stop_codon:1,three_utr:1; DRACH:23,exon:1,stop_codon:1,three_utr:1	FTO-Syn1-CRE Alcohol rep1; FTO-Syn1-CRE Alcohol rep2; FTO-Syn1-CRE Alcohol rep3; FTO-Syn1-CRE Alcohol rep4; FTO-Syn1-CRE Alcohol rep5; FTO-Syn1-CRE Alcohol rep6	6	FTO-fl/fl Alcohol rep1; FTO-fl/fl Alcohol rep2; FTO-fl/fl Alcohol rep3; FTO-fl/fl Alcohol rep4; FTO-fl/fl Alcohol rep5; FTO-fl/fl Alcohol rep6;FTO-Syn1-CRE Alcohol rep1; FTO-Syn1-CRE Alcohol rep2; FTO-Syn1-CRE Alcohol rep3; FTO-Syn1-CRE Alcohol rep4; FTO-Syn1-CRE Alcohol rep5; FTO-Syn1-CRE Alcohol rep6	NC_000067.7	45414872	45415390	-	Col5a2	exon	74.2092	71.441	11.5941	12.6128	-0.141248	0.512763	0.999976
NC_000067.7:4561759-4562316	NC_000067.7_4561759_4562316_-_m6A; NC_000067.7_4561911_4562216_-_m6A	431	1.80505	80.105	3.79715	1.80505	0.2264	1.2494	1	3	protein_coding	DRACH:7,exon:1,stop_codon:1,three_utr:1; DRACH:5,exon:1,stop_codon:1,three_utr:1	FTO-fl/fl Alcohol rep3; FTO-fl/fl Alcohol rep6	2	NC_000067.7_4561916_4562266_-_m6A	350	2.1276	80.1886	3.2143	2.1276	0.2213	1.2124	1	3	protein_coding	DRACH:5,exon:1,stop_codon:1,three_utr:1	FTO-Syn1-CRE Alcohol rep4	1	FTO-fl/fl Alcohol rep3; FTO-fl/fl Alcohol rep6;FTO-Syn1-CRE Alcohol rep4	NC_000067.7	4561759	4562316	-	Sox17	exon	23.6251	22.5787	4.683	4.98706	-0.110971	0.720443	0.999976
NC_000067.7:45950191-45950690	NC_000067.7_45950345_45950690_-_m6A; NC_000067.7_45950269_45950690_-_m6A; NC_000067.7_45950263_45950690_-_m6A; NC_000067.7_45950329_45950603_-_m6A; NC_000067.7_45950191_45950690_-_m6A; NC_000067.7_45950229_45950690_-_m6A	404.5	3.1662	138.643	5.70517	3.1662	0.34765	1.148	1	5	protein_coding	DRACH:10,exon:1; DRACH:12,exon:1; DRACH:6,exon:1; DRACH:13,exon:1	FTO-fl/fl Alcohol rep1; FTO-fl/fl Alcohol rep2; FTO-fl/fl Alcohol rep3; FTO-fl/fl Alcohol rep4; FTO-fl/fl Alcohol rep5; FTO-fl/fl Alcohol rep6	6	NC_000067.7_45950268_45950690_-_m6A; NC_000067.7_45950280_45950690_-_m6A; NC_000067.7_45950233_45950642_-_m6A; NC_000067.7_45950308_45950685_-_m6A; NC_000067.7_45950307_45950690_-_m6A; NC_000067.7_45950261_45950628_-_m6A	394.667	3.0843	130.674	5.59643	3.0843	0.333417	1.15177	1	5	protein_coding	DRACH:12,exon:1; DRACH:11,exon:1; DRACH:9,exon:1	FTO-Syn1-CRE Alcohol rep1; FTO-Syn1-CRE Alcohol rep2; FTO-Syn1-CRE Alcohol rep3; FTO-Syn1-CRE Alcohol rep4; FTO-Syn1-CRE Alcohol rep5; FTO-Syn1-CRE Alcohol rep6	6	FTO-fl/fl Alcohol rep1; FTO-fl/fl Alcohol rep2; FTO-fl/fl Alcohol rep3; FTO-fl/fl Alcohol rep4; FTO-fl/fl Alcohol rep5; FTO-fl/fl Alcohol rep6;FTO-Syn1-CRE Alcohol rep1; FTO-Syn1-CRE Alcohol rep2; FTO-Syn1-CRE Alcohol rep3; FTO-Syn1-CRE Alcohol rep4; FTO-Syn1-CRE Alcohol rep5; FTO-Syn1-CRE Alcohol rep6	NC_000067.7	45950191	45950690	-	Slc40a1	exon	49.4532	48.5059	7.98285	7.69428	0.0167928	0.919996	0.999976
NC_000067.7:46848869-46849235	NC_000067.7_46848922_46849219_-_m6A; NC_000067.7_46848901_46849208_-_m6A; NC_000067.7_46848886_46849204_-_m6A; NC_000067.7_46848889_46849211_-_m6A; NC_000067.7_46848869_46849231_-_m6A; NC_000067.7_46848921_46849204_-_m6A	314.833	5.78813	1222.88	81.5798	29.3347	5.0084	0.4888	1	7.5	protein_coding	DRACH:8,exon:1,stop_codon:1,three_utr:1; DRACH:12,exon:1,stop_codon:1,three_utr:1	FTO-fl/fl Alcohol rep1; FTO-fl/fl Alcohol rep2; FTO-fl/fl Alcohol rep3; FTO-fl/fl Alcohol rep4; FTO-fl/fl Alcohol rep5; FTO-fl/fl Alcohol rep6	6	NC_000067.7_46848897_46849200_-_m6A; NC_000067.7_46848894_46849235_-_m6A; NC_000067.7_46848896_46849208_-_m6A; NC_000067.7_46848880_46849207_-_m6A; NC_000067.7_46848888_46849199_-_m6A; NC_000067.7_46848892_46849203_-_m6A	317.5	5.8817	1166.51	80.743	27.5026	4.73587	0.504817	1	8.5	protein_coding	DRACH:12,exon:1,stop_codon:1,three_utr:1	FTO-Syn1-CRE Alcohol rep1; FTO-Syn1-CRE Alcohol rep2; FTO-Syn1-CRE Alcohol rep3; FTO-Syn1-CRE Alcohol rep4; FTO-Syn1-CRE Alcohol rep5; FTO-Syn1-CRE Alcohol rep6	6	FTO-fl/fl Alcohol rep1; FTO-fl/fl Alcohol rep2; FTO-fl/fl Alcohol rep3; FTO-fl/fl Alcohol rep4; FTO-fl/fl Alcohol rep5; FTO-fl/fl Alcohol rep6;FTO-Syn1-CRE Alcohol rep1; FTO-Syn1-CRE Alcohol rep2; FTO-Syn1-CRE Alcohol rep3; FTO-Syn1-CRE Alcohol rep4; FTO-Syn1-CRE Alcohol rep5; FTO-Syn1-CRE Alcohol rep6	NC_000067.7	46848869	46849235	-	Slc39a10	exon	438.738	431.969	105.428	101.809	0.022218	0.701123	0.999976
NC_000067.7:46871787-46871858	NC_000067.7_46871787_46871858_-_m6A	71	4.4684	876.451	104.282	29.7829	6.6653	0.4285	1	3	protein_coding	DRACH:3,exon:1	FTO-fl/fl Alcohol rep5	1														0	FTO-fl/fl Alcohol rep5	NC_000067.7	46871787	46871858	-	Slc39a10	exon	262.64	268.639	105.428	101.809	0.0591705	0.351136	0.999976
NC_000067.7:46874392-46875523	NC_000067.7_46874829_46875345_-_m6A; NC_000067.7_46874724_46875365_-_m6A; NC_000067.7_46874796_46875474_-_m6A; NC_000067.7_46874739_46875413_-_m6A; NC_000067.7_46874395_46875421_-_m6A; NC_000067.7_46874460_46874602_-_m6A	612.833	11.927	4209.33	141.559	100.108	8.7334	0.363667	1	10	protein_coding	DRACH:13,exon:1,five_utr:1,intron:1,start_codon:1; DRACH:16,exon:1,five_utr:1,intron:1,start_codon:1; DRACH:26,exon:1,five_utr:1,intron:1,start_codon:1; DRACH:5,exon:1	FTO-fl/fl Alcohol rep1; FTO-fl/fl Alcohol rep2; FTO-fl/fl Alcohol rep3; FTO-fl/fl Alcohol rep4; FTO-fl/fl Alcohol rep5; FTO-fl/fl Alcohol rep6	6	NC_000067.7_46874757_46875462_-_m6A; NC_000067.7_46874425_46875314_-_m6A; NC_000067.7_46874448_46875410_-_m6A; NC_000067.7_46874393_46875463_-_m6A; NC_000067.7_46874444_46875450_-_m6A; NC_000067.7_46874392_46875347_-_m6A	931.167	11.2759	4041.01	139.824	94.0132	8.26803	0.36425	1	10	protein_coding	DRACH:18,exon:1,five_utr:1,intron:1,start_codon:1; DRACH:24,exon:1,five_utr:1,intron:1,start_codon:1; DRACH:28,exon:1,five_utr:1,intron:1,start_codon:1; DRACH:26,exon:1,five_utr:1,intron:1,start_codon:1	FTO-Syn1-CRE Alcohol rep1; FTO-Syn1-CRE Alcohol rep2; FTO-Syn1-CRE Alcohol rep3; FTO-Syn1-CRE Alcohol rep4; FTO-Syn1-CRE Alcohol rep5; FTO-Syn1-CRE Alcohol rep6	6	FTO-fl/fl Alcohol rep1; FTO-fl/fl Alcohol rep2; FTO-fl/fl Alcohol rep3; FTO-fl/fl Alcohol rep4; FTO-fl/fl Alcohol rep5; FTO-fl/fl Alcohol rep6;FTO-Syn1-CRE Alcohol rep1; FTO-Syn1-CRE Alcohol rep2; FTO-Syn1-CRE Alcohol rep3; FTO-Syn1-CRE Alcohol rep4; FTO-Syn1-CRE Alcohol rep5; FTO-Syn1-CRE Alcohol rep6	NC_000067.7	46874392	46875523	-	Slc39a10	exon	1299.44	1365	105.428	101.809	0.112084	0.130753	0.999976
NC_000067.7:4846492-4846928	NC_000067.7_4846694_4846878_-_m6A; NC_000067.7_4846514_4846686_-_m6A; NC_000067.7_4846607_4846765_-_m6A; NC_000067.7_4846600_4846864_-_m6A; NC_000067.7_4846500_4846928_-_m6A; NC_000067.7_4846554_4846847_-_m6A	249.833	5.35017	260.733	16.561	6.05388	1.00483	1.03812	1	6.16667	protein_coding	DRACH:4,intron:1; DRACH:3,intron:1; DRACH:10,AG:1,intron:1; DRACH:5,intron:1	FTO-fl/fl Alcohol rep1; FTO-fl/fl Alcohol rep2; FTO-fl/fl Alcohol rep3; FTO-fl/fl Alcohol rep4; FTO-fl/fl Alcohol rep5; FTO-fl/fl Alcohol rep6	6	NC_000067.7_4846604_4846831_-_m6A; NC_000067.7_4846563_4846859_-_m6A; NC_000067.7_4846550_4846891_-_m6A; NC_000067.7_4846560_4846895_-_m6A; NC_000067.7_4846492_4846878_-_m6A; NC_000067.7_4846600_4846924_-_m6A	318.167	5.65595	262.932	18.3234	6.26588	1.08333	1.03193	1	6.83333	protein_coding	DRACH:4,intron:1; DRACH:7,intron:1; DRACH:6,intron:1; DRACH:8,AG:2,intron:1; DRACH:8,intron:1	FTO-Syn1-CRE Alcohol rep1; FTO-Syn1-CRE Alcohol rep2; FTO-Syn1-CRE Alcohol rep3; FTO-Syn1-CRE Alcohol rep4; FTO-Syn1-CRE Alcohol rep5; FTO-Syn1-CRE Alcohol rep6	6	FTO-fl/fl Alcohol rep1; FTO-fl/fl Alcohol rep2; FTO-fl/fl Alcohol rep3; FTO-fl/fl Alcohol rep4; FTO-fl/fl Alcohol rep5; FTO-fl/fl Alcohol rep6;FTO-Syn1-CRE Alcohol rep1; FTO-Syn1-CRE Alcohol rep2; FTO-Syn1-CRE Alcohol rep3; FTO-Syn1-CRE Alcohol rep4; FTO-Syn1-CRE Alcohol rep5; FTO-Syn1-CRE Alcohol rep6	NC_000067.7	4846492	4846928	-	Mrpl15	intron	84.288	86.2301	13.97	13.9539	0.0290037	0.862986	0.999976
NC_000067.7:4851678-4852432	NC_000067.7_4851678_4852103_-_m6A; NC_000067.7_4851839_4852208_-_m6A; NC_000067.7_4851951_4852222_-_m6A	355	2.69593	105.439	5.83273	2.69593	0.372367	1.1721	1	4.66667	protein_coding	DRACH:25,intron:1; DRACH:17,intron:1; DRACH:12,intron:1	FTO-fl/fl Alcohol rep2; FTO-fl/fl Alcohol rep4; FTO-fl/fl Alcohol rep5	3	NC_000067.7_4851892_4852432_-_m6A; NC_000067.7_4851855_4852353_-_m6A; NC_000067.7_4851829_4852413_-_m6A; NC_000067.7_4851921_4852373_-_m6A	518.5	2.3538	101.255	6.13307	2.3538	0.377175	1.19788	1	4.25	protein_coding	DRACH:22,intron:1; DRACH:23,intron:1; DRACH:25,intron:1; DRACH:19,intron:1	FTO-Syn1-CRE Alcohol rep1; FTO-Syn1-CRE Alcohol rep2; FTO-Syn1-CRE Alcohol rep4; FTO-Syn1-CRE Alcohol rep6	4	FTO-fl/fl Alcohol rep2; FTO-fl/fl Alcohol rep4; FTO-fl/fl Alcohol rep5;FTO-Syn1-CRE Alcohol rep1; FTO-Syn1-CRE Alcohol rep2; FTO-Syn1-CRE Alcohol rep4; FTO-Syn1-CRE Alcohol rep6	NC_000067.7	4851678	4852432	-	Mrpl15	intron	30.949	37.9352	13.97	13.9539	0.201374	0.25339	0.999976
NC_000067.7:4887759-4888190	NC_000067.7_4887759_4888190_+_m6A	431	1.6562	76.6357	2.1323	1.6562	0.1224	1.2664	1	3	protein_coding	DRACH:15,intron:1	FTO-fl/fl Alcohol rep3	1														0	FTO-fl/fl Alcohol rep3	NC_000067.7	4887759	4888190	+	Lypla1	intron	19.2518	21.3208	3.40133	3.13985	0.19044	0.587251	0.999976
NC_000067.7:48962373-48962703	NC_000067.7_48962376_48962703_-_m6A; NC_000067.7_48962377_48962527_-_m6A	238.5	4.02785	192.343	15.2267	4.53735	0.93005	1.0692	1	4.5	.	.:1	FTO-fl/fl Alcohol rep3; FTO-fl/fl Alcohol rep4	2	NC_000067.7_48962373_48962649_-_m6A; NC_000067.7_48962377_48962590_-_m6A; NC_000067.7_48962375_48962528_-_m6A; NC_000067.7_48962374_48962663_-_m6A	232.75	5.00997	214.769	16.2322	5.46558	1.01372	1.05125	1	5.5	.	.:1	FTO-Syn1-CRE Alcohol rep2; FTO-Syn1-CRE Alcohol rep4; FTO-Syn1-CRE Alcohol rep5; FTO-Syn1-CRE Alcohol rep6	4	FTO-fl/fl Alcohol rep3; FTO-fl/fl Alcohol rep4;FTO-Syn1-CRE Alcohol rep2; FTO-Syn1-CRE Alcohol rep4; FTO-Syn1-CRE Alcohol rep5; FTO-Syn1-CRE Alcohol rep6	NC_000067.7	48962373	48962703	-	.	intergenic	54.7153	68.0641	15.8254	15.9736	0.233532	0.188679	0.999976
NC_000067.7:4980491-4980789	NC_000067.7_4980512_4980763_-_m6A; NC_000067.7_4980524_4980762_-_m6A; NC_000067.7_4980491_4980789_-_m6A	262.333	5.6658	334.788	24.1764	8.6978	1.5429	0.8823	1	7	protein_coding	DRACH:16,exon:1,stop_codon:1,three_utr:1; DRACH:17,exon:1,stop_codon:1,three_utr:1	FTO-fl/fl Alcohol rep2; FTO-fl/fl Alcohol rep4; FTO-fl/fl Alcohol rep5	3	NC_000067.7_4980602_4980762_-_m6A; NC_000067.7_4980668_4980761_-_m6A; NC_000067.7_4980614_4980763_-_m6A	134	4.75203	384.695	33.7253	9.34827	1.97387	0.785567	1	4.66667	protein_coding	DRACH:10,exon:1,stop_codon:1,three_utr:1; DRACH:4,exon:1,stop_codon:1,three_utr:1	FTO-Syn1-CRE Alcohol rep1; FTO-Syn1-CRE Alcohol rep4; FTO-Syn1-CRE Alcohol rep5	3	FTO-fl/fl Alcohol rep2; FTO-fl/fl Alcohol rep4; FTO-fl/fl Alcohol rep5;FTO-Syn1-CRE Alcohol rep1; FTO-Syn1-CRE Alcohol rep4; FTO-Syn1-CRE Alcohol rep5	NC_000067.7	4980491	4980789	-	Rgs20	exon	117.732	109.987	15.4625	17.4187	-0.225128	0.232027	0.999976
NC_000067.7:5049965-5050292	NC_000067.7_5050060_5050247_-_m6A; NC_000067.7_5049965_5050239_-_m6A	230.5	2.45835	117.994	7.1258	2.45835	0.43305	1.18655	1	4.5	protein_coding	DRACH:12,five_utr:1,intron:1; DRACH:14,five_utr:1,intron:1	FTO-fl/fl Alcohol rep2; FTO-fl/fl Alcohol rep3	2	NC_000067.7_5050039_5050292_-_m6A	253	2.9132	105.984	7.7233	2.9132	0.4953	1.159	1	4	protein_coding	DRACH:18,five_utr:1,intron:1	FTO-Syn1-CRE Alcohol rep6	1	FTO-fl/fl Alcohol rep2; FTO-fl/fl Alcohol rep3;FTO-Syn1-CRE Alcohol rep6	NC_000067.7	5049965	5050292	-	Rgs20	intron	31.7434	33.4791	15.4625	17.4187	-0.0576138	0.726946	0.999976
NC_000067.7:5051027-5051188	NC_000067.7_5051027_5051188_-_m6A	161	2.0989	97.1242	4.5155	2.0989	0.2592	1.2151	1	3	protein_coding	DRACH:16,five_utr:1,intron:1	FTO-fl/fl Alcohol rep3	1														0	FTO-fl/fl Alcohol rep3	NC_000067.7	5051027	5051188	-	Rgs20	intron	22.0218	18.7431	15.4625	17.4187	-0.211137	0.151004	0.999976
NC_000067.7:5052606-5052922	NC_000067.7_5052658_5052796_-_m6A; NC_000067.7_5052608_5052840_-_m6A; NC_000067.7_5052610_5052922_-_m6A; NC_000067.7_5052606_5052744_-_m6A	205	4.08395	194.667	10.7802	4.08395	0.646175	1.12322	1	5	protein_coding	DRACH:14,five_utr:1,intron:1; DRACH:28,five_utr:1,intron:1; DRACH:34,five_utr:1,intron:1; DRACH:16,five_utr:1,intron:1	FTO-fl/fl Alcohol rep1; FTO-fl/fl Alcohol rep2; FTO-fl/fl Alcohol rep3; FTO-fl/fl Alcohol rep6	4	NC_000067.7_5052646_5052817_-_m6A; NC_000067.7_5052636_5052816_-_m6A; NC_000067.7_5052628_5052852_-_m6A	191.667	4.44083	175.565	13.6994	4.44083	0.872567	1.1073	1	4.66667	protein_coding	DRACH:22,five_utr:1,intron:1; DRACH:28,five_utr:1,intron:1	FTO-Syn1-CRE Alcohol rep3; FTO-Syn1-CRE Alcohol rep4; FTO-Syn1-CRE Alcohol rep6	3	FTO-fl/fl Alcohol rep1; FTO-fl/fl Alcohol rep2; FTO-fl/fl Alcohol rep3; FTO-fl/fl Alcohol rep6;FTO-Syn1-CRE Alcohol rep3; FTO-Syn1-CRE Alcohol rep4; FTO-Syn1-CRE Alcohol rep6	NC_000067.7	5052606	5052922	-	Rgs20	intron	66.2789	67.5912	15.4625	17.4187	-0.106753	0.55185	0.999976
NC_000067.7:5053093-5053245	NC_000067.7_5053093_5053245_-_m6A	152	3.2401	95.3487	9.8618	3.2401	0.6303	1.1439	1	4	protein_coding	DRACH:12,five_utr:1,intron:1	FTO-fl/fl Alcohol rep5	1														0	FTO-fl/fl Alcohol rep5	NC_000067.7	5053093	5053245	-	Rgs20	intron	57.5342	56.7155	15.4625	17.4187	-0.140274	0.42665	0.999976
NC_000067.7:50963766-50965728	NC_000067.7_50963908_50964905_-_m6A; NC_000067.7_50963766_50965335_-_m6A; NC_000067.7_50963847_50964963_-_m6A; NC_000067.7_50963842_50965405_-_m6A; NC_000067.7_50963858_50964917_-_m6A; NC_000067.7_50963805_50965556_-_m6A	1342.5	4.02568	169.308	3.01112	4.02568	0.185283	1.1224	1	5.16667	.	.:1	FTO-fl/fl Alcohol rep1; FTO-fl/fl Alcohol rep2; FTO-fl/fl Alcohol rep3; FTO-fl/fl Alcohol rep4; FTO-fl/fl Alcohol rep5; FTO-fl/fl Alcohol rep6	6	NC_000067.7_50963867_50964918_-_m6A; NC_000067.7_50963917_50965361_-_m6A; NC_000067.7_50963830_50964906_-_m6A; NC_000067.7_50963817_50965314_-_m6A; NC_000067.7_50963807_50964979_-_m6A; NC_000067.7_50963817_50964911_-_m6A	1222.33	4.46713	187.668	3.17533	4.46713	0.1917	1.10665	1	5.66667	.	.:1; AG:1	FTO-Syn1-CRE Alcohol rep1; FTO-Syn1-CRE Alcohol rep2; FTO-Syn1-CRE Alcohol rep3; FTO-Syn1-CRE Alcohol rep4; FTO-Syn1-CRE Alcohol rep5; FTO-Syn1-CRE Alcohol rep6	6	FTO-fl/fl Alcohol rep1; FTO-fl/fl Alcohol rep2; FTO-fl/fl Alcohol rep3; FTO-fl/fl Alcohol rep4; FTO-fl/fl Alcohol rep5; FTO-fl/fl Alcohol rep6;FTO-Syn1-CRE Alcohol rep1; FTO-Syn1-CRE Alcohol rep2; FTO-Syn1-CRE Alcohol rep3; FTO-Syn1-CRE Alcohol rep4; FTO-Syn1-CRE Alcohol rep5; FTO-Syn1-CRE Alcohol rep6	NC_000067.7	50963766	50965728	-	.	intergenic	51.4918	56.7266	4.85156	4.87902	0.117832	0.725353	0.999976
NC_000067.7:51340190-51341259	NC_000067.7_51340261_51340892_+_m6A; NC_000067.7_51340325_51340986_+_m6A; NC_000067.7_51340264_51340970_+_m6A; NC_000067.7_51340265_51340903_+_m6A; NC_000067.7_51340245_51340995_+_m6A; NC_000067.7_51340240_51340901_+_m6A	674.5	7.69398	335.679	6.90788	7.69398	0.4241	1.0644	1	8.83333	protein_coding	DRACH:18,exon:1,stop_codon:1,three_utr:1; DRACH:15,exon:1,stop_codon:1,three_utr:1; DRACH:17,exon:1,stop_codon:1,three_utr:1	FTO-fl/fl Alcohol rep1; FTO-fl/fl Alcohol rep2; FTO-fl/fl Alcohol rep3; FTO-fl/fl Alcohol rep4; FTO-fl/fl Alcohol rep5; FTO-fl/fl Alcohol rep6	6	NC_000067.7_51340268_51340998_+_m6A; NC_000067.7_51340260_51340901_+_m6A; NC_000067.7_51340320_51340916_+_m6A; NC_000067.7_51340190_51340990_+_m6A; NC_000067.7_51340238_51341259_+_m6A; NC_000067.7_51340259_51340970_+_m6A	749.833	7.44697	313.108	6.9807	7.44697	0.419717	1.06567	1	8.83333	protein_coding	DRACH:17,exon:1,stop_codon:1,three_utr:1; DRACH:18,exon:1,stop_codon:1,three_utr:1; DRACH:15,exon:1,stop_codon:1,three_utr:1; DRACH:32,exon:1,stop_codon:1,three_utr:1	FTO-Syn1-CRE Alcohol rep1; FTO-Syn1-CRE Alcohol rep2; FTO-Syn1-CRE Alcohol rep3; FTO-Syn1-CRE Alcohol rep4; FTO-Syn1-CRE Alcohol rep5; FTO-Syn1-CRE Alcohol rep6	6	FTO-fl/fl Alcohol rep1; FTO-fl/fl Alcohol rep2; FTO-fl/fl Alcohol rep3; FTO-fl/fl Alcohol rep4; FTO-fl/fl Alcohol rep5; FTO-fl/fl Alcohol rep6;FTO-Syn1-CRE Alcohol rep1; FTO-Syn1-CRE Alcohol rep2; FTO-Syn1-CRE Alcohol rep3; FTO-Syn1-CRE Alcohol rep4; FTO-Syn1-CRE Alcohol rep5; FTO-Syn1-CRE Alcohol rep6	NC_000067.7	51340190	51341259	+	Cavin2	exon	103.241	105.927	12.692	11.9764	0.101345	0.610584	0.999976
NC_000067.7:52198447-52198921	NC_000067.7_52198512_52198848_+_m6A; NC_000067.7_52198495_52198803_+_m6A; NC_000067.7_52198510_52198781_+_m6A; NC_000067.7_52198453_52198884_+_m6A; NC_000067.7_52198451_52198921_+_m6A; NC_000067.7_52198517_52198849_+_m6A	358	7.22543	773.474	39.7009	17.1993	2.42278	0.7102	1	9.5	protein_coding	DRACH:7,three_utr:1; DRACH:6,three_utr:1; DRACH:9,three_utr:1	FTO-fl/fl Alcohol rep1; FTO-fl/fl Alcohol rep2; FTO-fl/fl Alcohol rep3; FTO-fl/fl Alcohol rep4; FTO-fl/fl Alcohol rep5; FTO-fl/fl Alcohol rep6	6	NC_000067.7_52198495_52198790_+_m6A; NC_000067.7_52198468_52198804_+_m6A; NC_000067.7_52198476_52198801_+_m6A; NC_000067.7_52198460_52198824_+_m6A; NC_000067.7_52198447_52198799_+_m6A; NC_000067.7_52198462_52198899_+_m6A	351.5	7.19482	831.779	48.6489	19.2503	2.81448	0.692	1	8.66667	protein_coding	DRACH:6,three_utr:1; DRACH:7,three_utr:1; DRACH:8,three_utr:1	FTO-Syn1-CRE Alcohol rep1; FTO-Syn1-CRE Alcohol rep2; FTO-Syn1-CRE Alcohol rep3; FTO-Syn1-CRE Alcohol rep4; FTO-Syn1-CRE Alcohol rep5; FTO-Syn1-CRE Alcohol rep6	6	FTO-fl/fl Alcohol rep1; FTO-fl/fl Alcohol rep2; FTO-fl/fl Alcohol rep3; FTO-fl/fl Alcohol rep4; FTO-fl/fl Alcohol rep5; FTO-fl/fl Alcohol rep6;FTO-Syn1-CRE Alcohol rep1; FTO-Syn1-CRE Alcohol rep2; FTO-Syn1-CRE Alcohol rep3; FTO-Syn1-CRE Alcohol rep4; FTO-Syn1-CRE Alcohol rep5; FTO-Syn1-CRE Alcohol rep6	NC_000067.7	52198447	52198921	+	Stat1	three_utr	245.082	282.954	42.1899	51.0716	-0.0536563	0.644314	0.999976
NC_000067.7:52272663-52273406	NC_000067.7_52272792_52273232_+_m6A; NC_000067.7_52272713_52273306_+_m6A; NC_000067.7_52272814_52273406_+_m6A; NC_000067.7_52272710_52273223_+_m6A; NC_000067.7_52272689_52273224_+_m6A	534.6	2.13198	99.1926	3.13288	2.13198	0.19118	1.21372	1	3.4	.	.:1	FTO-fl/fl Alcohol rep1; FTO-fl/fl Alcohol rep2; FTO-fl/fl Alcohol rep3; FTO-fl/fl Alcohol rep4; FTO-fl/fl Alcohol rep6	5	NC_000067.7_52272795_52273373_+_m6A; NC_000067.7_52272693_52273226_+_m6A; NC_000067.7_52272677_52273223_+_m6A; NC_000067.7_52272695_52273212_+_m6A; NC_000067.7_52272713_52273333_+_m6A; NC_000067.7_52272663_52273356_+_m6A	581.167	2.19137	91.98	2.9797	2.19137	0.1765	1.20822	1	3.66667	.	.:1	FTO-Syn1-CRE Alcohol rep1; FTO-Syn1-CRE Alcohol rep2; FTO-Syn1-CRE Alcohol rep3; FTO-Syn1-CRE Alcohol rep4; FTO-Syn1-CRE Alcohol rep5; FTO-Syn1-CRE Alcohol rep6	6	FTO-fl/fl Alcohol rep1; FTO-fl/fl Alcohol rep2; FTO-fl/fl Alcohol rep3; FTO-fl/fl Alcohol rep4; FTO-fl/fl Alcohol rep6;FTO-Syn1-CRE Alcohol rep1; FTO-Syn1-CRE Alcohol rep2; FTO-Syn1-CRE Alcohol rep3; FTO-Syn1-CRE Alcohol rep4; FTO-Syn1-CRE Alcohol rep5; FTO-Syn1-CRE Alcohol rep6	NC_000067.7	52272663	52273406	+	.	intergenic	28.8815	31.3641	4.41166	4.17168	0.154316	0.630799	0.999976
NC_000067.7:52498102-52498474	NC_000067.7_52498133_52498341_-_m6A; NC_000067.7_52498105_52498466_-_m6A; NC_000067.7_52498112_52498382_-_m6A; NC_000067.7_52498117_52498452_-_m6A; NC_000067.7_52498102_52498474_-_m6A; NC_000067.7_52498125_52498465_-_m6A	314.333	6.22988	726.789	44.4881	16.7414	2.72765	0.656517	1	8.83333	protein_coding	DRACH:16,exon:1,three_utr:1; DRACH:19,exon:1,intron:1,stop_codon:1,three_utr:1; DRACH:16,exon:1,stop_codon:1,three_utr:1; DRACH:19,exon:1,stop_codon:1,three_utr:1	FTO-fl/fl Alcohol rep1; FTO-fl/fl Alcohol rep2; FTO-fl/fl Alcohol rep3; FTO-fl/fl Alcohol rep4; FTO-fl/fl Alcohol rep5; FTO-fl/fl Alcohol rep6	6	NC_000067.7_52498109_52498403_-_m6A; NC_000067.7_52498104_52498465_-_m6A; NC_000067.7_52498128_52498457_-_m6A; NC_000067.7_52498113_52498467_-_m6A; NC_000067.7_52498138_52498393_-_m6A; NC_000067.7_52498130_52498427_-_m6A	315	5.81237	691.387	47.9177	16.6035	2.85467	0.642033	1	8.83333	protein_coding	DRACH:18,exon:1,stop_codon:1,three_utr:1; DRACH:19,exon:1,stop_codon:1,three_utr:1; DRACH:19,exon:1,intron:1,stop_codon:1,three_utr:1; DRACH:17,exon:1,stop_codon:1,three_utr:1	FTO-Syn1-CRE Alcohol rep1; FTO-Syn1-CRE Alcohol rep2; FTO-Syn1-CRE Alcohol rep3; FTO-Syn1-CRE Alcohol rep4; FTO-Syn1-CRE Alcohol rep5; FTO-Syn1-CRE Alcohol rep6	6	FTO-fl/fl Alcohol rep1; FTO-fl/fl Alcohol rep2; FTO-fl/fl Alcohol rep3; FTO-fl/fl Alcohol rep4; FTO-fl/fl Alcohol rep5; FTO-fl/fl Alcohol rep6;FTO-Syn1-CRE Alcohol rep1; FTO-Syn1-CRE Alcohol rep2; FTO-Syn1-CRE Alcohol rep3; FTO-Syn1-CRE Alcohol rep4; FTO-Syn1-CRE Alcohol rep5; FTO-Syn1-CRE Alcohol rep6	NC_000067.7	52498102	52498474	-	Nab1	exon	252.379	253.207	38.5543	40.5801	-0.0580702	0.662459	0.999976
NC_000067.7:52529366-52529499	NC_000067.7_52529366_52529499_-_m6A	133	4.8058	222.654	24.6316	7.5661	1.5744	0.876	1	4	protein_coding	DRACH:3,exon:1	FTO-fl/fl Alcohol rep5	1														0	FTO-fl/fl Alcohol rep5	NC_000067.7	52529366	52529499	-	Nab1	exon	89.2977	90.7641	38.5543	40.5801	-0.0337702	0.78474	0.999976
NC_000067.7:52561481-52562347	NC_000067.7_52561558_52562312_+_m6A; NC_000067.7_52561567_52562331_+_m6A; NC_000067.7_52561707_52562310_+_m6A; NC_000067.7_52561663_52562312_+_m6A; NC_000067.7_52561597_52562347_+_m6A; NC_000067.7_52561481_52562317_+_m6A	726	5.4614	235.518	4.50143	5.4614	0.277233	1.0893	1	6.33333	lncRNA	DRACH:25,gene:1; DRACH:23,gene:1; DRACH:26,gene:1	FTO-fl/fl Alcohol rep1; FTO-fl/fl Alcohol rep2; FTO-fl/fl Alcohol rep3; FTO-fl/fl Alcohol rep4; FTO-fl/fl Alcohol rep5; FTO-fl/fl Alcohol rep6	6	NC_000067.7_52561571_52562312_+_m6A; NC_000067.7_52561512_52562326_+_m6A; NC_000067.7_52561487_52562311_+_m6A; NC_000067.7_52561523_52562338_+_m6A; NC_000067.7_52561687_52562315_+_m6A; NC_000067.7_52561501_52562310_+_m6A	771.833	4.7236	199.011	4.8989	4.7236	0.289433	1.10163	1	6	lncRNA	DRACH:24,gene:1; DRACH:26,gene:1; DRACH:26,AG:1,gene:1; DRACH:23,gene:1	FTO-Syn1-CRE Alcohol rep1; FTO-Syn1-CRE Alcohol rep2; FTO-Syn1-CRE Alcohol rep3; FTO-Syn1-CRE Alcohol rep4; FTO-Syn1-CRE Alcohol rep5; FTO-Syn1-CRE Alcohol rep6	6	FTO-fl/fl Alcohol rep1; FTO-fl/fl Alcohol rep2; FTO-fl/fl Alcohol rep3; FTO-fl/fl Alcohol rep4; FTO-fl/fl Alcohol rep5; FTO-fl/fl Alcohol rep6;FTO-Syn1-CRE Alcohol rep1; FTO-Syn1-CRE Alcohol rep2; FTO-Syn1-CRE Alcohol rep3; FTO-Syn1-CRE Alcohol rep4; FTO-Syn1-CRE Alcohol rep5; FTO-Syn1-CRE Alcohol rep6	NC_000067.7	52561481	52562347	+	Gm53065	intergenic	76.0821	71.8751	5.2009	5.41863	-0.120606	0.719822	0.999976
NC_000067.7:52688864-52689498	NC_000067.7_52688900_52689402_+_m6A; NC_000067.7_52688864_52689393_+_m6A; NC_000067.7_52689081_52689280_+_m6A; NC_000067.7_52688956_52689498_+_m6A; NC_000067.7_52688931_52689472_+_m6A	462.6	2.47608	106.865	4.94206	2.47608	0.30058	1.18816	1	3.8	protein_coding	DRACH:53,exon:3,stop_codon:1,three_utr:1; DRACH:53,exon:3,intron:1,stop_codon:1,three_utr:1; DRACH:36,exon:3,three_utr:1; DRACH:61,exon:3,stop_codon:1,three_utr:1; DRACH:57,exon:3,stop_codon:1,three_utr:1	FTO-fl/fl Alcohol rep1; FTO-fl/fl Alcohol rep2; FTO-fl/fl Alcohol rep3; FTO-fl/fl Alcohol rep4; FTO-fl/fl Alcohol rep5	5	NC_000067.7_52688864_52689382_+_m6A; NC_000067.7_52688927_52689202_+_m6A; NC_000067.7_52688875_52689455_+_m6A; NC_000067.7_52688904_52689458_+_m6A; NC_000067.7_52688947_52689361_+_m6A; NC_000067.7_52688864_52689352_+_m6A	471.5	2.21067	93.0054	4.54568	2.21067	0.2698	1.2064	1	3.83333	protein_coding	DRACH:53,exon:3,intron:1,stop_codon:1,three_utr:1; DRACH:29,exon:3,stop_codon:1,three_utr:1; DRACH:57,exon:3,stop_codon:1,three_utr:1; DRACH:53,exon:3,stop_codon:1,three_utr:1	FTO-Syn1-CRE Alcohol rep1; FTO-Syn1-CRE Alcohol rep2; FTO-Syn1-CRE Alcohol rep3; FTO-Syn1-CRE Alcohol rep4; FTO-Syn1-CRE Alcohol rep5; FTO-Syn1-CRE Alcohol rep6	6	FTO-fl/fl Alcohol rep1; FTO-fl/fl Alcohol rep2; FTO-fl/fl Alcohol rep3; FTO-fl/fl Alcohol rep4; FTO-fl/fl Alcohol rep5;FTO-Syn1-CRE Alcohol rep1; FTO-Syn1-CRE Alcohol rep2; FTO-Syn1-CRE Alcohol rep3; FTO-Syn1-CRE Alcohol rep4; FTO-Syn1-CRE Alcohol rep5; FTO-Syn1-CRE Alcohol rep6	NC_000067.7	52688864	52689498	+	Nemp2	exon	33.0054	31.5096	4.87944	5.36761	-0.151988	0.618437	0.999976
NC_000067.7:52748244-52748360	NC_000067.7_52748244_52748353_-_m6A; NC_000067.7_52748250_52748353_-_m6A; NC_000067.7_52748244_52748360_-_m6A	109.333	4.84713	1475.33	130.207	38.7257	8.03883	0.389767	1	4.33333	protein_coding	DRACH:3,exon:1; DRACH:2,exon:1	FTO-fl/fl Alcohol rep3; FTO-fl/fl Alcohol rep4; FTO-fl/fl Alcohol rep5	3	NC_000067.7_52748269_52748351_-_m6A; NC_000067.7_52748262_52748351_-_m6A; NC_000067.7_52748255_52748352_-_m6A; NC_000067.7_52748266_52748353_-_m6A	88.75	4.53582	1302.52	120.992	34.099	7.51903	0.403025	1	4	protein_coding	DRACH:2,exon:1	FTO-Syn1-CRE Alcohol rep3; FTO-Syn1-CRE Alcohol rep4; FTO-Syn1-CRE Alcohol rep5; FTO-Syn1-CRE Alcohol rep6	4	FTO-fl/fl Alcohol rep3; FTO-fl/fl Alcohol rep4; FTO-fl/fl Alcohol rep5;FTO-Syn1-CRE Alcohol rep3; FTO-Syn1-CRE Alcohol rep4; FTO-Syn1-CRE Alcohol rep5; FTO-Syn1-CRE Alcohol rep6	NC_000067.7	52748244	52748360	-	Mfsd6	exon	562.87	551.999	108.706	108.119	-0.0170078	0.87868	0.999976
NC_000067.7:52748458-52748852	NC_000067.7_52748548_52748760_-_m6A; NC_000067.7_52748511_52748845_-_m6A; NC_000067.7_52748524_52748836_-_m6A; NC_000067.7_52748487_52748816_-_m6A; NC_000067.7_52748458_52748852_-_m6A; NC_000067.7_52748529_52748801_-_m6A	308.833	6.2807	1148.4	70.5971	27.0021	4.34017	0.521517	1	8.66667	protein_coding	DRACH:8,exon:1; DRACH:10,exon:1; DRACH:9,exon:1	FTO-fl/fl Alcohol rep1; FTO-fl/fl Alcohol rep2; FTO-fl/fl Alcohol rep3; FTO-fl/fl Alcohol rep4; FTO-fl/fl Alcohol rep5; FTO-fl/fl Alcohol rep6	6	NC_000067.7_52748525_52748803_-_m6A; NC_000067.7_52748521_52748845_-_m6A; NC_000067.7_52748530_52748808_-_m6A; NC_000067.7_52748487_52748800_-_m6A; NC_000067.7_52748527_52748815_-_m6A; NC_000067.7_52748523_52748843_-_m6A	300.167	6.11268	1083.92	70.6955	25.7452	4.21507	0.526133	1	9.16667	protein_coding	DRACH:9,exon:1; DRACH:10,exon:1	FTO-Syn1-CRE Alcohol rep1; FTO-Syn1-CRE Alcohol rep2; FTO-Syn1-CRE Alcohol rep3; FTO-Syn1-CRE Alcohol rep4; FTO-Syn1-CRE Alcohol rep5; FTO-Syn1-CRE Alcohol rep6	6	FTO-fl/fl Alcohol rep1; FTO-fl/fl Alcohol rep2; FTO-fl/fl Alcohol rep3; FTO-fl/fl Alcohol rep4; FTO-fl/fl Alcohol rep5; FTO-fl/fl Alcohol rep6;FTO-Syn1-CRE Alcohol rep1; FTO-Syn1-CRE Alcohol rep2; FTO-Syn1-CRE Alcohol rep3; FTO-Syn1-CRE Alcohol rep4; FTO-Syn1-CRE Alcohol rep5; FTO-Syn1-CRE Alcohol rep6	NC_000067.7	52748458	52748852	-	Mfsd6	exon	429.462	423.879	108.706	108.119	-0.00882902	0.963611	0.999976
NC_000067.7:52828586-52829378	NC_000067.7_52828646_52829375_-_m6A; NC_000067.7_52828599_52829376_-_m6A; NC_000067.7_52828605_52829351_-_m6A; NC_000067.7_52828629_52829378_-_m6A; NC_000067.7_52828623_52829352_-_m6A; NC_000067.7_52828643_52829376_-_m6A	743.833	20.8422	991.418	17.9256	22.9677	1.10392	0.975967	1	12.1667	protein_coding	DRACH:24,exon:1,stop_codon:1,three_utr:1; DRACH:28,exon:1,stop_codon:1,three_utr:1; DRACH:27,exon:1,stop_codon:1,three_utr:1; DRACH:26,exon:1,intron:1,stop_codon:1,three_utr:1; DRACH:25,exon:1,stop_codon:1,three_utr:1	FTO-fl/fl Alcohol rep1; FTO-fl/fl Alcohol rep2; FTO-fl/fl Alcohol rep3; FTO-fl/fl Alcohol rep4; FTO-fl/fl Alcohol rep5; FTO-fl/fl Alcohol rep6	6	NC_000067.7_52828641_52829349_-_m6A; NC_000067.7_52828621_52829347_-_m6A; NC_000067.7_52828592_52829378_-_m6A; NC_000067.7_52828589_52829378_-_m6A; NC_000067.7_52828586_52829309_-_m6A; NC_000067.7_52828647_52829376_-_m6A	743.5	20.4712	938.368	18.2943	22.2495	1.0899	0.9826	1	12.3333	protein_coding	DRACH:23,exon:1,stop_codon:1,three_utr:1; DRACH:25,exon:1,stop_codon:1,three_utr:1; DRACH:28,exon:1,intron:1,stop_codon:1,three_utr:1; DRACH:26,exon:1,stop_codon:1,three_utr:1; DRACH:24,exon:1,stop_codon:1,three_utr:1	FTO-Syn1-CRE Alcohol rep1; FTO-Syn1-CRE Alcohol rep2; FTO-Syn1-CRE Alcohol rep3; FTO-Syn1-CRE Alcohol rep4; FTO-Syn1-CRE Alcohol rep5; FTO-Syn1-CRE Alcohol rep6	6	FTO-fl/fl Alcohol rep1; FTO-fl/fl Alcohol rep2; FTO-fl/fl Alcohol rep3; FTO-fl/fl Alcohol rep4; FTO-fl/fl Alcohol rep5; FTO-fl/fl Alcohol rep6;FTO-Syn1-CRE Alcohol rep1; FTO-Syn1-CRE Alcohol rep2; FTO-Syn1-CRE Alcohol rep3; FTO-Syn1-CRE Alcohol rep4; FTO-Syn1-CRE Alcohol rep5; FTO-Syn1-CRE Alcohol rep6	NC_000067.7	52828586	52829378	-	Inpp1	exon	357.223	357.137	19.4624	20.1366	-0.0445219	0.825131	0.999976
NC_000067.7:52951753-52952071	NC_000067.7_52951753_52952071_+_m6A	318	1.9431	57.1824	4.8491	1.9431	0.3099	1.2307	1	3	protein_coding	DRACH:6,intron:1	FTO-fl/fl Alcohol rep5	1														0	FTO-fl/fl Alcohol rep5	NC_000067.7	52951753	52952071	+	Hibch	intron	18.7037	27.4464	11.1935	11.3919	0.333206	0.0788188	0.999976
NC_000067.7:52959473-52959976	NC_000067.7_52959573_52959859_+_m6A; NC_000067.7_52959556_52959938_+_m6A; NC_000067.7_52959598_52959867_+_m6A; NC_000067.7_52959535_52959888_+_m6A; NC_000067.7_52959587_52959770_+_m6A	294.6	5.16238	226.524	14.4952	5.40908	0.9012	1.06972	1	6.2	protein_coding	DRACH:12,exon:1,three_utr:1; DRACH:12,exon:1,stop_codon:1,three_utr:1; DRACH:8,exon:1,three_utr:1	FTO-fl/fl Alcohol rep1; FTO-fl/fl Alcohol rep2; FTO-fl/fl Alcohol rep4; FTO-fl/fl Alcohol rep5; FTO-fl/fl Alcohol rep6	5	NC_000067.7_52959565_52959832_+_m6A; NC_000067.7_52959473_52959863_+_m6A; NC_000067.7_52959566_52959767_+_m6A; NC_000067.7_52959568_52959862_+_m6A; NC_000067.7_52959551_52959879_+_m6A; NC_000067.7_52959518_52959976_+_m6A	323	5.41835	225.332	13.738	5.41835	0.81835	1.08923	1	6.83333	protein_coding	DRACH:12,exon:1,three_utr:1; DRACH:13,exon:1,stop_codon:1,three_utr:1; DRACH:8,exon:1,three_utr:1; DRACH:18,exon:1,stop_codon:1,three_utr:1	FTO-Syn1-CRE Alcohol rep1; FTO-Syn1-CRE Alcohol rep2; FTO-Syn1-CRE Alcohol rep3; FTO-Syn1-CRE Alcohol rep4; FTO-Syn1-CRE Alcohol rep5; FTO-Syn1-CRE Alcohol rep6	6	FTO-fl/fl Alcohol rep1; FTO-fl/fl Alcohol rep2; FTO-fl/fl Alcohol rep4; FTO-fl/fl Alcohol rep5; FTO-fl/fl Alcohol rep6;FTO-Syn1-CRE Alcohol rep1; FTO-Syn1-CRE Alcohol rep2; FTO-Syn1-CRE Alcohol rep3; FTO-Syn1-CRE Alcohol rep4; FTO-Syn1-CRE Alcohol rep5; FTO-Syn1-CRE Alcohol rep6	NC_000067.7	52959473	52959976	+	Hibch	exon	65.3259	72.7895	11.1935	11.3919	0.111038	0.606629	0.999976
NC_000067.7:52964340-52964929	NC_000067.7_52964412_52964893_-_m6A; NC_000067.7_52964415_52964894_-_m6A; NC_000067.7_52964414_52964893_-_m6A; NC_000067.7_52964340_52964929_-_m6A; NC_000067.7_52964419_52964893_-_m6A	497.167	7.46275	318.326	8.55217	7.46275	0.523133	1.06617	1	9	protein_coding	DRACH:17,exon:1,five_utr:1,start_codon:1; DRACH:17,exon:1,five_utr:1,intron:1,start_codon:1; DRACH:23,exon:1,five_utr:1,intron:1,start_codon:1,stop_codon:1,three_utr:1	FTO-fl/fl Alcohol rep1; FTO-fl/fl Alcohol rep2; FTO-fl/fl Alcohol rep3; FTO-fl/fl Alcohol rep4; FTO-fl/fl Alcohol rep5; FTO-fl/fl Alcohol rep6	6	NC_000067.7_52964378_52964893_-_m6A; NC_000067.7_52964413_52964900_-_m6A; NC_000067.7_52964425_52964893_-_m6A; NC_000067.7_52964436_52964893_-_m6A; NC_000067.7_52964453_52964893_-_m6A; NC_000067.7_52964474_52964896_-_m6A	464.833	7.80673	327.961	10.9781	7.80673	0.656783	1.0623	1	9	protein_coding	DRACH:17,exon:1,five_utr:1,start_codon:1,stop_codon:1,three_utr:1; DRACH:19,exon:1,five_utr:1,intron:1,start_codon:1; DRACH:16,exon:1,five_utr:1,start_codon:1; DRACH:17,exon:1,five_utr:1,intron:1,start_codon:1	FTO-Syn1-CRE Alcohol rep1; FTO-Syn1-CRE Alcohol rep2; FTO-Syn1-CRE Alcohol rep3; FTO-Syn1-CRE Alcohol rep4; FTO-Syn1-CRE Alcohol rep5; FTO-Syn1-CRE Alcohol rep6	6	FTO-fl/fl Alcohol rep1; FTO-fl/fl Alcohol rep2; FTO-fl/fl Alcohol rep3; FTO-fl/fl Alcohol rep4; FTO-fl/fl Alcohol rep5; FTO-fl/fl Alcohol rep6;FTO-Syn1-CRE Alcohol rep1; FTO-Syn1-CRE Alcohol rep2; FTO-Syn1-CRE Alcohol rep3; FTO-Syn1-CRE Alcohol rep4; FTO-Syn1-CRE Alcohol rep5; FTO-Syn1-CRE Alcohol rep6	NC_000067.7	52964340	52964929	-	1700019D03Rik	exon	105.423	109.064	9.42299	11.7089	-0.214688	0.340473	0.999976
NC_000067.7:53236179-53236451	NC_000067.7_53236207_53236375_-_m6A	168	2.3627	117.066	5.7679	2.3627	0.3724	1.193	1	3	protein_coding	DRACH:6,exon:1	FTO-fl/fl Alcohol rep2	1	NC_000067.7_53236227_53236451_-_m6A; NC_000067.7_53236179_53236390_-_m6A; NC_000067.7_53236203_53236391_-_m6A	207.667	2.38593	93.7799	5.41013	2.38593	0.329367	1.19397	1	3.66667	protein_coding	DRACH:9,exon:1; DRACH:7,exon:1	FTO-Syn1-CRE Alcohol rep3; FTO-Syn1-CRE Alcohol rep4; FTO-Syn1-CRE Alcohol rep5	3	FTO-fl/fl Alcohol rep2;FTO-Syn1-CRE Alcohol rep3; FTO-Syn1-CRE Alcohol rep4; FTO-Syn1-CRE Alcohol rep5	NC_000067.7	53236179	53236451	-	Pms1	exon	39.01	39.6171	9.28457	8.43442	0.117487	0.588388	0.999976
NC_000067.7:53245720-53246533	NC_000067.7_53245967_53246443_-_m6A; NC_000067.7_53245899_53246073_-_m6A; NC_000067.7_53245925_53246513_-_m6A; NC_000067.7_53245860_53246512_-_m6A; NC_000067.7_53245919_53246432_-_m6A	480.6	4.03114	167.74	9.47202	4.03114	0.58238	1.11886	1	5.8	protein_coding	DRACH:11,exon:1; DRACH:6,exon:1; DRACH:15,exon:1; DRACH:17,exon:1; DRACH:12,exon:1	FTO-fl/fl Alcohol rep2; FTO-fl/fl Alcohol rep3; FTO-fl/fl Alcohol rep4; FTO-fl/fl Alcohol rep5; FTO-fl/fl Alcohol rep6	5	NC_000067.7_53245720_53246533_-_m6A; NC_000067.7_53245915_53246470_-_m6A; NC_000067.7_53245867_53246510_-_m6A; NC_000067.7_53245864_53246521_-_m6A; NC_000067.7_53245863_53246417_-_m6A; NC_000067.7_53245941_53246396_-_m6A	612.833	4.0692	169.056	8.60917	4.0692	0.514	1.1193	1	6.5	protein_coding	DRACH:22,exon:1,intron:1; DRACH:14,exon:1; DRACH:17,exon:1; DRACH:11,exon:1	FTO-Syn1-CRE Alcohol rep1; FTO-Syn1-CRE Alcohol rep2; FTO-Syn1-CRE Alcohol rep3; FTO-Syn1-CRE Alcohol rep4; FTO-Syn1-CRE Alcohol rep5; FTO-Syn1-CRE Alcohol rep6	6	FTO-fl/fl Alcohol rep2; FTO-fl/fl Alcohol rep3; FTO-fl/fl Alcohol rep4; FTO-fl/fl Alcohol rep5; FTO-fl/fl Alcohol rep6;FTO-Syn1-CRE Alcohol rep1; FTO-Syn1-CRE Alcohol rep2; FTO-Syn1-CRE Alcohol rep3; FTO-Syn1-CRE Alcohol rep4; FTO-Syn1-CRE Alcohol rep5; FTO-Syn1-CRE Alcohol rep6	NC_000067.7	53245720	53246533	-	Pms1	exon	54.3464	59.3167	9.28457	8.43442	0.212316	0.366897	0.999976
NC_000067.7:53302095-53302556	NC_000067.7_53302095_53302556_-_m6A; NC_000067.7_53302145_53302552_-_m6A	434	1.6653	74.4389	3.4134	1.6653	0.20145	1.26625	1	3	protein_coding	DRACH:19,intron:1; DRACH:17,intron:1	FTO-fl/fl Alcohol rep3; FTO-fl/fl Alcohol rep6	2														0	FTO-fl/fl Alcohol rep3; FTO-fl/fl Alcohol rep6	NC_000067.7	53302095	53302556	-	Pms1	intron	23.7441	21.452	9.28457	8.43442	-0.0111207	0.997729	0.999976
NC_000067.7:53386117-53386495	NC_000067.7_53386217_53386405_-_m6A; NC_000067.7_53386214_53386427_-_m6A	200.5	4.027	185.133	9.6138	4.027	0.59935	1.1178	1	5.5	protein_coding	DRACH:6,intron:1; DRACH:7,intron:1	FTO-fl/fl Alcohol rep2; FTO-fl/fl Alcohol rep6	2	NC_000067.7_53386260_53386444_-_m6A; NC_000067.7_53386117_53386438_-_m6A; NC_000067.7_53386228_53386380_-_m6A; NC_000067.7_53386233_53386429_-_m6A; NC_000067.7_53386311_53386495_-_m6A	207.4	4.1525	178.029	12.4215	4.1525	0.75262	1.11564	1	5	protein_coding	DRACH:7,intron:1; DRACH:11,intron:1; DRACH:4,intron:1; DRACH:6,intron:1	FTO-Syn1-CRE Alcohol rep1; FTO-Syn1-CRE Alcohol rep2; FTO-Syn1-CRE Alcohol rep3; FTO-Syn1-CRE Alcohol rep4; FTO-Syn1-CRE Alcohol rep6	5	FTO-fl/fl Alcohol rep2; FTO-fl/fl Alcohol rep6;FTO-Syn1-CRE Alcohol rep1; FTO-Syn1-CRE Alcohol rep2; FTO-Syn1-CRE Alcohol rep3; FTO-Syn1-CRE Alcohol rep4; FTO-Syn1-CRE Alcohol rep6	NC_000067.7	53386117	53386495	-	Asnsd1	intron	49.3528	56.0295	14.1458	14.1494	0.139772	0.447186	0.999976
NC_000067.7:53851908-53852540	NC_000067.7_53851966_53852505_-_m6A; NC_000067.7_53851939_53852540_-_m6A; NC_000067.7_53851958_53852492_-_m6A; NC_000067.7_53851954_53852530_-_m6A; NC_000067.7_53851908_53852492_-_m6A; NC_000067.7_53851932_53852495_-_m6A	566.167	10.3587	817.326	30.6634	19.5099	1.88312	0.772317	1	11	protein_coding	DRACH:36,exon:1,intron:1,stop_codon:1,three_utr:1; DRACH:36,exon:1,stop_codon:1,three_utr:1	FTO-fl/fl Alcohol rep1; FTO-fl/fl Alcohol rep2; FTO-fl/fl Alcohol rep3; FTO-fl/fl Alcohol rep4; FTO-fl/fl Alcohol rep5; FTO-fl/fl Alcohol rep6	6	NC_000067.7_53851962_53852492_-_m6A; NC_000067.7_53851979_53852524_-_m6A; NC_000067.7_53851972_53852492_-_m6A; NC_000067.7_53851962_53852495_-_m6A; NC_000067.7_53851950_53852493_-_m6A; NC_000067.7_53851924_53852492_-_m6A	539.833	9.16813	755.138	33.218	17.9195	1.96932	0.755233	1	10.5	protein_coding	DRACH:36,exon:1,stop_codon:1,three_utr:1; DRACH:36,exon:1,intron:1,stop_codon:1,three_utr:1	FTO-Syn1-CRE Alcohol rep1; FTO-Syn1-CRE Alcohol rep2; FTO-Syn1-CRE Alcohol rep3; FTO-Syn1-CRE Alcohol rep4; FTO-Syn1-CRE Alcohol rep5; FTO-Syn1-CRE Alcohol rep6	6	FTO-fl/fl Alcohol rep1; FTO-fl/fl Alcohol rep2; FTO-fl/fl Alcohol rep3; FTO-fl/fl Alcohol rep4; FTO-fl/fl Alcohol rep5; FTO-fl/fl Alcohol rep6;FTO-Syn1-CRE Alcohol rep1; FTO-Syn1-CRE Alcohol rep2; FTO-Syn1-CRE Alcohol rep3; FTO-Syn1-CRE Alcohol rep4; FTO-Syn1-CRE Alcohol rep5; FTO-Syn1-CRE Alcohol rep6	NC_000067.7	53851908	53852540	-	Hecw2	exon	286.482	264.193	24.8896	25.7005	-0.146935	0.367	0.999976
NC_000067.7:53965328-53965808	NC_000067.7_53965545_53965668_-_m6A; NC_000067.7_53965360_53965808_-_m6A; NC_000067.7_53965409_53965718_-_m6A; NC_000067.7_53965359_53965728_-_m6A; NC_000067.7_53965329_53965786_-_m6A; NC_000067.7_53965433_53965740_-_m6A	335.5	6.18927	297.988	17.9881	7.1213	1.10278	1.01442	1	6.83333	protein_coding	DRACH:3,exon:1; DRACH:12,exon:1; DRACH:9,exon:1; DRACH:10,exon:1; DRACH:11,exon:1	FTO-fl/fl Alcohol rep1; FTO-fl/fl Alcohol rep2; FTO-fl/fl Alcohol rep3; FTO-fl/fl Alcohol rep4; FTO-fl/fl Alcohol rep5; FTO-fl/fl Alcohol rep6	6	NC_000067.7_53965362_53965781_-_m6A; NC_000067.7_53965409_53965735_-_m6A; NC_000067.7_53965408_53965736_-_m6A; NC_000067.7_53965328_53965778_-_m6A; NC_000067.7_53965354_53965684_-_m6A; NC_000067.7_53965370_53965746_-_m6A	371.5	6.61348	314.796	18.9471	7.47037	1.1338	1.00805	1	7.5	protein_coding	DRACH:11,exon:1; DRACH:9,exon:1	FTO-Syn1-CRE Alcohol rep1; FTO-Syn1-CRE Alcohol rep2; FTO-Syn1-CRE Alcohol rep3; FTO-Syn1-CRE Alcohol rep4; FTO-Syn1-CRE Alcohol rep5; FTO-Syn1-CRE Alcohol rep6	6	FTO-fl/fl Alcohol rep1; FTO-fl/fl Alcohol rep2; FTO-fl/fl Alcohol rep3; FTO-fl/fl Alcohol rep4; FTO-fl/fl Alcohol rep5; FTO-fl/fl Alcohol rep6;FTO-Syn1-CRE Alcohol rep1; FTO-Syn1-CRE Alcohol rep2; FTO-Syn1-CRE Alcohol rep3; FTO-Syn1-CRE Alcohol rep4; FTO-Syn1-CRE Alcohol rep5; FTO-Syn1-CRE Alcohol rep6	NC_000067.7	53965328	53965808	-	Hecw2	exon	100.313	110.63	24.8896	25.7005	0.0764965	0.580478	0.999976
NC_000067.7:54556823-54557043	NC_000067.7_54556823_54557043_-_m6A; NC_000067.7_54556862_54557015_-_m6A	186.5	2.61335	116.433	7.553	2.61335	0.4507	1.17585	1	3.5	protein_coding	DRACH:12,intron:1; DRACH:9,intron:1	FTO-fl/fl Alcohol rep3; FTO-fl/fl Alcohol rep6	2	NC_000067.7_54556837_54557030_-_m6A; NC_000067.7_54556882_54557039_-_m6A	175	2.61825	105.858	6.62735	2.61825	0.4293	1.17785	1	4	protein_coding	DRACH:11,intron:1; DRACH:10,intron:1	FTO-Syn1-CRE Alcohol rep3; FTO-Syn1-CRE Alcohol rep4	2	FTO-fl/fl Alcohol rep3; FTO-fl/fl Alcohol rep6;FTO-Syn1-CRE Alcohol rep3; FTO-Syn1-CRE Alcohol rep4	NC_000067.7	54556823	54557043	-	Pgap1	intron	34.0263	34.9782	8.12682	9.26272	-0.102574	0.653881	0.999976
NC_000067.7:54687287-54687840	NC_000067.7_54687304_54687595_-_m6A; NC_000067.7_54687325_54687718_-_m6A	342	2.4438	105.856	5.98235	2.4438	0.3619	1.1873	1	4.5	protein_coding	DRACH:7,exon:1,intron:1,stop_codon:1,three_utr:1; DRACH:9,exon:1,intron:1,stop_codon:1,three_utr:1	FTO-fl/fl Alcohol rep3; FTO-fl/fl Alcohol rep4	2	NC_000067.7_54687573_54687840_-_m6A; NC_000067.7_54687287_54687602_-_m6A; NC_000067.7_54687303_54687611_-_m6A; NC_000067.7_54687308_54687481_-_m6A	265.75	2.32635	95.058	6.4733	2.32635	0.409625	1.20647	1	3.75	protein_coding	DRACH:5,intron:1; DRACH:10,exon:1,intron:1,stop_codon:1,three_utr:1; DRACH:8,exon:1,intron:1,stop_codon:1,three_utr:1; DRACH:7,exon:1,stop_codon:1,three_utr:1	FTO-Syn1-CRE Alcohol rep2; FTO-Syn1-CRE Alcohol rep3; FTO-Syn1-CRE Alcohol rep4; FTO-Syn1-CRE Alcohol rep6	4	FTO-fl/fl Alcohol rep3; FTO-fl/fl Alcohol rep4;FTO-Syn1-CRE Alcohol rep2; FTO-Syn1-CRE Alcohol rep3; FTO-Syn1-CRE Alcohol rep4; FTO-Syn1-CRE Alcohol rep6	NC_000067.7	54687287	54687840	-	Ankrd44	exon	31.4684	31.8403	9.12867	7.34664	0.23061	0.302858	0.999976
NC_000067.7:55110826-55111347	NC_000067.7_55110966_55111248_+_m6A; NC_000067.7_55110958_55111303_+_m6A; NC_000067.7_55111068_55111298_+_m6A; NC_000067.7_55110972_55111301_+_m6A; NC_000067.7_55110826_55111347_+_m6A; NC_000067.7_55111066_55111269_+_m6A	318.333	6.23153	512.308	31.5759	12.0546	1.94468	0.7816	1	8	protein_coding	DRACH:8,exon:1,three_utr:1; DRACH:10,exon:1,stop_codon:1,three_utr:1; DRACH:10,exon:1,three_utr:1; DRACH:15,exon:1,stop_codon:1,three_utr:1	FTO-fl/fl Alcohol rep1; FTO-fl/fl Alcohol rep2; FTO-fl/fl Alcohol rep3; FTO-fl/fl Alcohol rep4; FTO-fl/fl Alcohol rep5; FTO-fl/fl Alcohol rep6	6	NC_000067.7_55110955_55111301_+_m6A; NC_000067.7_55111056_55111322_+_m6A; NC_000067.7_55110959_55111314_+_m6A; NC_000067.7_55110881_55111322_+_m6A; NC_000067.7_55110938_55111295_+_m6A; NC_000067.7_55110906_55111313_+_m6A	362	6.52815	479.709	29.5652	11.413	1.76188	0.814067	1	8.33333	protein_coding	DRACH:10,exon:1,stop_codon:1,three_utr:1; DRACH:12,exon:1,three_utr:1; DRACH:14,exon:1,stop_codon:1,three_utr:1; DRACH:11,exon:1,stop_codon:1,three_utr:1	FTO-Syn1-CRE Alcohol rep1; FTO-Syn1-CRE Alcohol rep2; FTO-Syn1-CRE Alcohol rep3; FTO-Syn1-CRE Alcohol rep4; FTO-Syn1-CRE Alcohol rep5; FTO-Syn1-CRE Alcohol rep6	6	FTO-fl/fl Alcohol rep1; FTO-fl/fl Alcohol rep2; FTO-fl/fl Alcohol rep3; FTO-fl/fl Alcohol rep4; FTO-fl/fl Alcohol rep5; FTO-fl/fl Alcohol rep6;FTO-Syn1-CRE Alcohol rep1; FTO-Syn1-CRE Alcohol rep2; FTO-Syn1-CRE Alcohol rep3; FTO-Syn1-CRE Alcohol rep4; FTO-Syn1-CRE Alcohol rep5; FTO-Syn1-CRE Alcohol rep6	NC_000067.7	55110826	55111347	+	Coq10b	exon	177.177	178.767	37.9265	35.0746	0.101361	0.381101	0.999976
NC_000067.7:55277001-55278444	NC_000067.7_55277093_55278346_+_m6A; NC_000067.7_55277197_55278374_+_m6A; NC_000067.7_55277084_55278357_+_m6A; NC_000067.7_55277083_55278359_+_m6A; NC_000067.7_55277070_55278444_+_m6A; NC_000067.7_55277159_55278349_+_m6A	1257.17	19.959	854.496	11.937	19.959	0.736417	1.02505	1	11.1667	protein_coding	DRACH:33,exon:1,stop_codon:1,three_utr:1; DRACH:34,exon:1,stop_codon:1,three_utr:1; DRACH:36,exon:1,stop_codon:1,three_utr:1	FTO-fl/fl Alcohol rep1; FTO-fl/fl Alcohol rep2; FTO-fl/fl Alcohol rep3; FTO-fl/fl Alcohol rep4; FTO-fl/fl Alcohol rep5; FTO-fl/fl Alcohol rep6	6	NC_000067.7_55277082_55278353_+_m6A; NC_000067.7_55277081_55278378_+_m6A; NC_000067.7_55277079_55278344_+_m6A; NC_000067.7_55277001_55278345_+_m6A; NC_000067.7_55277085_55278380_+_m6A; NC_000067.7_55277080_55278359_+_m6A	1291.83	19.0498	799.815	12.4424	19.0498	0.742083	1.02595	1	11.1667	protein_coding	DRACH:34,exon:1,stop_codon:1,three_utr:1; DRACH:36,exon:1,stop_codon:1,three_utr:1	FTO-Syn1-CRE Alcohol rep1; FTO-Syn1-CRE Alcohol rep2; FTO-Syn1-CRE Alcohol rep3; FTO-Syn1-CRE Alcohol rep4; FTO-Syn1-CRE Alcohol rep5; FTO-Syn1-CRE Alcohol rep6	6	FTO-fl/fl Alcohol rep1; FTO-fl/fl Alcohol rep2; FTO-fl/fl Alcohol rep3; FTO-fl/fl Alcohol rep4; FTO-fl/fl Alcohol rep5; FTO-fl/fl Alcohol rep6;FTO-Syn1-CRE Alcohol rep1; FTO-Syn1-CRE Alcohol rep2; FTO-Syn1-CRE Alcohol rep3; FTO-Syn1-CRE Alcohol rep4; FTO-Syn1-CRE Alcohol rep5; FTO-Syn1-CRE Alcohol rep6	NC_000067.7	55277001	55278444	+	Mars2	exon	288.384	290.841	13.859	14.0327	-0.00434378	0.995646	0.999976
NC_000067.7:55734963-55735383	NC_000067.7_55735044_55735286_+_m6A; NC_000067.7_55735040_55735310_+_m6A; NC_000067.7_55735032_55735274_+_m6A; NC_000067.7_55735012_55735318_+_m6A; NC_000067.7_55734977_55735383_+_m6A; NC_000067.7_55735043_55735294_+_m6A	286.167	8.4595	943.691	42.265	21.9334	2.59563	0.6578	1	10.3333	protein_coding	DRACH:20,exon:2; DRACH:22,exon:2; DRACH:26,exon:2	FTO-fl/fl Alcohol rep1; FTO-fl/fl Alcohol rep2; FTO-fl/fl Alcohol rep3; FTO-fl/fl Alcohol rep4; FTO-fl/fl Alcohol rep5; FTO-fl/fl Alcohol rep6	6	NC_000067.7_55735003_55735338_+_m6A; NC_000067.7_55735021_55735316_+_m6A; NC_000067.7_55734990_55735314_+_m6A; NC_000067.7_55734982_55735377_+_m6A; NC_000067.7_55735004_55735329_+_m6A; NC_000067.7_55734963_55735331_+_m6A	340.333	8.53285	890.032	41.9457	21.6172	2.53617	0.673867	1	10.5	protein_coding	DRACH:22,exon:2; DRACH:26,exon:2	FTO-Syn1-CRE Alcohol rep1; FTO-Syn1-CRE Alcohol rep2; FTO-Syn1-CRE Alcohol rep3; FTO-Syn1-CRE Alcohol rep4; FTO-Syn1-CRE Alcohol rep5; FTO-Syn1-CRE Alcohol rep6	6	FTO-fl/fl Alcohol rep1; FTO-fl/fl Alcohol rep2; FTO-fl/fl Alcohol rep3; FTO-fl/fl Alcohol rep4; FTO-fl/fl Alcohol rep5; FTO-fl/fl Alcohol rep6;FTO-Syn1-CRE Alcohol rep1; FTO-Syn1-CRE Alcohol rep2; FTO-Syn1-CRE Alcohol rep3; FTO-Syn1-CRE Alcohol rep4; FTO-Syn1-CRE Alcohol rep5; FTO-Syn1-CRE Alcohol rep6	NC_000067.7	55734963	55735383	+	Plcl1	exon	308.365	332.47	56.7899	52.6904	0.182696	0.0665529	0.999976
NC_000067.7:55735511-55735665	NC_000067.7_55735511_55735665_+_m6A	154	5.6668	698.987	65.5779	23.7524	4.1915	0.5298	1	5	protein_coding	DRACH:10,exon:2	FTO-fl/fl Alcohol rep5	1														0	FTO-fl/fl Alcohol rep5	NC_000067.7	55735511	55735665	+	Plcl1	exon	236.676	246.433	56.7899	52.6904	0.133516	0.164698	0.999976
NC_000067.7:55736366-55737281	NC_000067.7_55736522_55737135_+_m6A; NC_000067.7_55736458_55737195_+_m6A; NC_000067.7_55736523_55737131_+_m6A; NC_000067.7_55736638_55737194_+_m6A; NC_000067.7_55736386_55737281_+_m6A; NC_000067.7_55736547_55737163_+_m6A	670.833	12.8158	1550.08	46.1498	36.2427	2.83562	0.62065	1	11	protein_coding	DRACH:28,exon:2; DRACH:38,exon:2; DRACH:22,exon:2; DRACH:46,exon:2	FTO-fl/fl Alcohol rep1; FTO-fl/fl Alcohol rep2; FTO-fl/fl Alcohol rep3; FTO-fl/fl Alcohol rep4; FTO-fl/fl Alcohol rep5; FTO-fl/fl Alcohol rep6	6	NC_000067.7_55736455_55737186_+_m6A; NC_000067.7_55736446_55737194_+_m6A; NC_000067.7_55736366_55737196_+_m6A; NC_000067.7_55736382_55737195_+_m6A; NC_000067.7_55736458_55737165_+_m6A; NC_000067.7_55736402_55737162_+_m6A	764.833	12.3578	1301.23	42.4541	31.4493	2.5576	0.658533	1	11.1667	protein_coding	DRACH:38,exon:2; DRACH:42,exon:2; DRACH:36,exon:2	FTO-Syn1-CRE Alcohol rep1; FTO-Syn1-CRE Alcohol rep2; FTO-Syn1-CRE Alcohol rep3; FTO-Syn1-CRE Alcohol rep4; FTO-Syn1-CRE Alcohol rep5; FTO-Syn1-CRE Alcohol rep6	6	FTO-fl/fl Alcohol rep1; FTO-fl/fl Alcohol rep2; FTO-fl/fl Alcohol rep3; FTO-fl/fl Alcohol rep4; FTO-fl/fl Alcohol rep5; FTO-fl/fl Alcohol rep6;FTO-Syn1-CRE Alcohol rep1; FTO-Syn1-CRE Alcohol rep2; FTO-Syn1-CRE Alcohol rep3; FTO-Syn1-CRE Alcohol rep4; FTO-Syn1-CRE Alcohol rep5; FTO-Syn1-CRE Alcohol rep6	NC_000067.7	55736366	55737281	+	Plcl1	exon	479.451	466.753	56.7899	52.6904	0.0604106	0.521145	0.999976
NC_000067.7:5672721-5673943	NC_000067.7_5673008_5673851_+_m6A; NC_000067.7_5672820_5673851_+_m6A; NC_000067.7_5672878_5673816_+_m6A; NC_000067.7_5672859_5673818_+_m6A; NC_000067.7_5672731_5673943_+_m6A; NC_000067.7_5672860_5673792_+_m6A	985.833	3.2598	133.391	1.84773	3.2598	0.113917	1.15615	1	4.5	protein_coding	DRACH:39,exon:1,three_utr:1; DRACH:42,exon:1,stop_codon:1,three_utr:1; DRACH:41,exon:1,stop_codon:1,three_utr:1; DRACH:42,AG:1,exon:1,stop_codon:1,three_utr:1; DRACH:44,exon:1,stop_codon:1,three_utr:1	FTO-fl/fl Alcohol rep1; FTO-fl/fl Alcohol rep2; FTO-fl/fl Alcohol rep3; FTO-fl/fl Alcohol rep4; FTO-fl/fl Alcohol rep5; FTO-fl/fl Alcohol rep6	6	NC_000067.7_5672721_5673851_+_m6A; NC_000067.7_5672805_5673865_+_m6A; NC_000067.7_5672861_5673786_+_m6A; NC_000067.7_5672864_5673843_+_m6A; NC_000067.7_5672851_5673845_+_m6A; NC_000067.7_5672945_5673799_+_m6A	990.333	3.1696	137.078	2.44883	3.1696	0.141017	1.15503	1	4.66667	protein_coding	DRACH:43,exon:1,stop_codon:1,three_utr:1; DRACH:44,AG:1,exon:1,stop_codon:1,three_utr:1; DRACH:42,exon:1,stop_codon:1,three_utr:1; DRACH:40,exon:1,stop_codon:1,three_utr:1	FTO-Syn1-CRE Alcohol rep1; FTO-Syn1-CRE Alcohol rep2; FTO-Syn1-CRE Alcohol rep3; FTO-Syn1-CRE Alcohol rep4; FTO-Syn1-CRE Alcohol rep5; FTO-Syn1-CRE Alcohol rep6	6	FTO-fl/fl Alcohol rep1; FTO-fl/fl Alcohol rep2; FTO-fl/fl Alcohol rep3; FTO-fl/fl Alcohol rep4; FTO-fl/fl Alcohol rep5; FTO-fl/fl Alcohol rep6;FTO-Syn1-CRE Alcohol rep1; FTO-Syn1-CRE Alcohol rep2; FTO-Syn1-CRE Alcohol rep3; FTO-Syn1-CRE Alcohol rep4; FTO-Syn1-CRE Alcohol rep5; FTO-Syn1-CRE Alcohol rep6	NC_000067.7	5672721	5673943	+	Oprk1	exon	44.3652	45.8177	2.75391	3.17195	-0.098406	0.76384	0.999976
NC_000067.7:56834983-56836241	NC_000067.7_56835208_56836194_-_m6A; NC_000067.7_56835050_56836176_-_m6A; NC_000067.7_56834988_56836193_-_m6A; NC_000067.7_56834983_56836178_-_m6A; NC_000067.7_56835006_56836241_-_m6A; NC_000067.7_56835216_56836176_-_m6A	1117.83	19.8497	1533.57	30.6277	37.8679	1.89353	0.788967	1	12	protein_coding	DRACH:43,exon:1,stop_codon:1,three_utr:1; DRACH:55,exon:1,stop_codon:1,three_utr:1; DRACH:61,exon:1,stop_codon:1,three_utr:1; DRACH:59,exon:1,stop_codon:1,three_utr:1	FTO-fl/fl Alcohol rep1; FTO-fl/fl Alcohol rep2; FTO-fl/fl Alcohol rep3; FTO-fl/fl Alcohol rep4; FTO-fl/fl Alcohol rep5; FTO-fl/fl Alcohol rep6	6	NC_000067.7_56835149_56836184_-_m6A; NC_000067.7_56835113_56836175_-_m6A; NC_000067.7_56835171_56836179_-_m6A; NC_000067.7_56835136_56836238_-_m6A; NC_000067.7_56835148_56836219_-_m6A; NC_000067.7_56835073_56836212_-_m6A	1069.5	20.5885	1582.47	30.0744	36.3435	1.73648	0.815	1	12.5	protein_coding	DRACH:51,exon:1,stop_codon:1,three_utr:1; DRACH:55,exon:1,stop_codon:1,three_utr:1; DRACH:47,exon:1,stop_codon:1,three_utr:1; DRACH:53,exon:1,stop_codon:1,three_utr:1	FTO-Syn1-CRE Alcohol rep1; FTO-Syn1-CRE Alcohol rep2; FTO-Syn1-CRE Alcohol rep3; FTO-Syn1-CRE Alcohol rep4; FTO-Syn1-CRE Alcohol rep5; FTO-Syn1-CRE Alcohol rep6	6	FTO-fl/fl Alcohol rep1; FTO-fl/fl Alcohol rep2; FTO-fl/fl Alcohol rep3; FTO-fl/fl Alcohol rep4; FTO-fl/fl Alcohol rep5; FTO-fl/fl Alcohol rep6;FTO-Syn1-CRE Alcohol rep1; FTO-Syn1-CRE Alcohol rep2; FTO-Syn1-CRE Alcohol rep3; FTO-Syn1-CRE Alcohol rep4; FTO-Syn1-CRE Alcohol rep5; FTO-Syn1-CRE Alcohol rep6	NC_000067.7	56834983	56836241	-	Satb2	exon	549.362	534.031	31.6441	29.5754	0.0507377	0.680872	0.999976
NC_000067.7:57012098-57012668	NC_000067.7_57012423_57012664_+_m6A; NC_000067.7_57012098_57012649_+_m6A; NC_000067.7_57012190_57012668_+_m6A	423.333	2.88257	101.406	3.14493	2.88257	0.198367	1.1945	1	4	lncRNA	DRACH:6,gene:1; DRACH:12,gene:1; DRACH:11,gene:1	FTO-fl/fl Alcohol rep4; FTO-fl/fl Alcohol rep5; FTO-fl/fl Alcohol rep6	3	NC_000067.7_57012117_57012650_+_m6A; NC_000067.7_57012179_57012643_+_m6A	498.5	3.06835	138.937	4.85475	3.06835	0.27605	1.1604	1	4.5	lncRNA	DRACH:12,gene:1; DRACH:11,gene:1	FTO-Syn1-CRE Alcohol rep1; FTO-Syn1-CRE Alcohol rep4	2	FTO-fl/fl Alcohol rep4; FTO-fl/fl Alcohol rep5; FTO-fl/fl Alcohol rep6;FTO-Syn1-CRE Alcohol rep1; FTO-Syn1-CRE Alcohol rep4	NC_000067.7	57012098	57012668	+	9130024F11Rik	intergenic	26.8157	32.2417	4.32263	4.21064	0.245249	0.471673	0.999976
NC_000067.7:57043476-57044250	NC_000067.7_57043649_57044227_+_m6A; NC_000067.7_57043583_57044245_+_m6A	620	3.46515	118.92	4.98255	3.46515	0.31645	1.13605	1	5	lncRNA	DRACH:18,gene:1; DRACH:20,gene:1	FTO-fl/fl Alcohol rep4; FTO-fl/fl Alcohol rep5	2	NC_000067.7_57043476_57044250_+_m6A; NC_000067.7_57043681_57044185_+_m6A; NC_000067.7_57043495_57044165_+_m6A; NC_000067.7_57043632_57044191_+_m6A; NC_000067.7_57043595_57043898_+_m6A	562	1.94814	84.3552	3.85666	1.94814	0.2186	1.24092	1	3.4	lncRNA	DRACH:20,gene:1; DRACH:17,gene:1; DRACH:19,AG:1,gene:1; DRACH:12,gene:1	FTO-Syn1-CRE Alcohol rep1; FTO-Syn1-CRE Alcohol rep2; FTO-Syn1-CRE Alcohol rep3; FTO-Syn1-CRE Alcohol rep4; FTO-Syn1-CRE Alcohol rep5	5	FTO-fl/fl Alcohol rep4; FTO-fl/fl Alcohol rep5;FTO-Syn1-CRE Alcohol rep1; FTO-Syn1-CRE Alcohol rep2; FTO-Syn1-CRE Alcohol rep3; FTO-Syn1-CRE Alcohol rep4; FTO-Syn1-CRE Alcohol rep5	NC_000067.7	57043476	57044250	+	Gm38484	intergenic	25.9022	26.5217	3.50665	3.60061	0.00263543	0.995044	0.999976
NC_000067.7:57045296-57046109	NC_000067.7_57045352_57046109_+_m6A; NC_000067.7_57045296_57046064_+_m6A	762.5	2.198	75.4133	2.7597	2.198	0.17585	1.2076	1	3.5	lncRNA	DRACH:14,AG:1,gene:1; DRACH:16,gene:1	FTO-fl/fl Alcohol rep4; FTO-fl/fl Alcohol rep5	2	NC_000067.7_57045385_57046012_+_m6A; NC_000067.7_57045572_57046042_+_m6A; NC_000067.7_57045596_57046065_+_m6A	522	1.68847	75.5915	2.6183	1.68847	0.150433	1.2741	1	3.66667	lncRNA	DRACH:13,gene:1; DRACH:10,gene:1; DRACH:9,AG:1,gene:1	FTO-Syn1-CRE Alcohol rep1; FTO-Syn1-CRE Alcohol rep3; FTO-Syn1-CRE Alcohol rep4	3	FTO-fl/fl Alcohol rep4; FTO-fl/fl Alcohol rep5;FTO-Syn1-CRE Alcohol rep1; FTO-Syn1-CRE Alcohol rep3; FTO-Syn1-CRE Alcohol rep4	NC_000067.7	57045296	57046109	+	Gm38484	intergenic	19.3453	18.1138	3.50665	3.60061	-0.0973625	0.793683	0.999976
NC_000067.7:57416906-57417105	NC_000067.7_57416949_57417105_+_m6A; NC_000067.7_57416906_57417105_+_m6A	177.5	3.38275	124.93	5.0491	3.38275	0.3091	1.1397	1	4	protein_coding	DRACH:9,exon:3; DRACH:15,exon:3	FTO-fl/fl Alcohol rep3; FTO-fl/fl Alcohol rep5	2	NC_000067.7_57416954_57417105_+_m6A; NC_000067.7_57416918_57417105_+_m6A; NC_000067.7_57416926_57417105_+_m6A	172.333	2.6983	117.535	6.14203	2.6983	0.352233	1.17353	1	3.66667	protein_coding	DRACH:9,exon:3; DRACH:15,exon:3; DRACH:12,exon:3	FTO-Syn1-CRE Alcohol rep1; FTO-Syn1-CRE Alcohol rep3; FTO-Syn1-CRE Alcohol rep6	3	FTO-fl/fl Alcohol rep3; FTO-fl/fl Alcohol rep5;FTO-Syn1-CRE Alcohol rep1; FTO-Syn1-CRE Alcohol rep3; FTO-Syn1-CRE Alcohol rep6	NC_000067.7	57416906	57417105	+	1700066M21Rik	exon	46.4495	41.9482	18.7493	18.3051	-0.0774636	0.647395	0.999976
NC_000067.7:57421733-57422788	NC_000067.7_57421900_57422707_+_m6A; NC_000067.7_57421765_57422754_+_m6A; NC_000067.7_57421733_57422765_+_m6A; NC_000067.7_57421769_57422777_+_m6A; NC_000067.7_57421762_57422788_+_m6A; NC_000067.7_57421805_57422754_+_m6A	968.5	23.6012	1884.06	30.7144	43.6908	1.8811	0.748483	1	12.6667	protein_coding	DRACH:51,exon:2,intron:1,three_utr:1; DRACH:60,exon:2,intron:1,three_utr:1; DRACH:58,exon:2,intron:1,three_utr:1	FTO-fl/fl Alcohol rep1; FTO-fl/fl Alcohol rep2; FTO-fl/fl Alcohol rep3; FTO-fl/fl Alcohol rep4; FTO-fl/fl Alcohol rep5; FTO-fl/fl Alcohol rep6	6	NC_000067.7_57421840_57422747_+_m6A; NC_000067.7_57421779_57422754_+_m6A; NC_000067.7_57421754_57422772_+_m6A; NC_000067.7_57421896_57422760_+_m6A; NC_000067.7_57421781_57422704_+_m6A; NC_000067.7_57421882_57422778_+_m6A	930.5	23.2204	1755.27	30.4236	41.8366	1.81352	0.762117	1	12.8333	protein_coding	DRACH:54,exon:2,intron:1,three_utr:1; DRACH:58,exon:2,AG:1,intron:1,three_utr:1; DRACH:60,exon:2,intron:1,three_utr:1; DRACH:55,exon:2,intron:1,three_utr:1	FTO-Syn1-CRE Alcohol rep1; FTO-Syn1-CRE Alcohol rep2; FTO-Syn1-CRE Alcohol rep3; FTO-Syn1-CRE Alcohol rep4; FTO-Syn1-CRE Alcohol rep5; FTO-Syn1-CRE Alcohol rep6	6	FTO-fl/fl Alcohol rep1; FTO-fl/fl Alcohol rep2; FTO-fl/fl Alcohol rep3; FTO-fl/fl Alcohol rep4; FTO-fl/fl Alcohol rep5; FTO-fl/fl Alcohol rep6;FTO-Syn1-CRE Alcohol rep1; FTO-Syn1-CRE Alcohol rep2; FTO-Syn1-CRE Alcohol rep3; FTO-Syn1-CRE Alcohol rep4; FTO-Syn1-CRE Alcohol rep5; FTO-Syn1-CRE Alcohol rep6	NC_000067.7	57421733	57422788	+	1700066M21Rik	exon	654.949	621.289	18.7493	18.3051	-0.041897	0.860295	0.999976
NC_000067.7:57995813-57996131	NC_000067.7_57995825_57996031_-_m6A; NC_000067.7_57995825_57995991_-_m6A; NC_000067.7_57995817_57996131_-_m6A; NC_000067.7_57995813_57996057_-_m6A; NC_000067.7_57995833_57995979_-_m6A; NC_000067.7_57995826_57995979_-_m6A	204.833	3.88798	168.457	6.981	3.88798	0.429833	1.12472	1	4.33333	protein_coding	DRACH:6,exon:2,intron:1; DRACH:12,exon:2,intron:1; DRACH:9,exon:2,intron:1; DRACH:6,exon:2	FTO-fl/fl Alcohol rep1; FTO-fl/fl Alcohol rep2; FTO-fl/fl Alcohol rep3; FTO-fl/fl Alcohol rep4; FTO-fl/fl Alcohol rep5; FTO-fl/fl Alcohol rep6	6	NC_000067.7_57995825_57996052_-_m6A; NC_000067.7_57995838_57996005_-_m6A; NC_000067.7_57995837_57995979_-_m6A; NC_000067.7_57995833_57996039_-_m6A; NC_000067.7_57995835_57996022_-_m6A	192.667	3.72985	155.633	7.02382	3.72985	0.431967	1.1287	1	4.66667	protein_coding	DRACH:9,exon:2,intron:1; DRACH:6,exon:2,intron:1; DRACH:6,exon:2; DRACH:7,exon:2,intron:1	FTO-Syn1-CRE Alcohol rep1; FTO-Syn1-CRE Alcohol rep2; FTO-Syn1-CRE Alcohol rep3; FTO-Syn1-CRE Alcohol rep4; FTO-Syn1-CRE Alcohol rep5; FTO-Syn1-CRE Alcohol rep6	6	FTO-fl/fl Alcohol rep1; FTO-fl/fl Alcohol rep2; FTO-fl/fl Alcohol rep3; FTO-fl/fl Alcohol rep4; FTO-fl/fl Alcohol rep5; FTO-fl/fl Alcohol rep6;FTO-Syn1-CRE Alcohol rep1; FTO-Syn1-CRE Alcohol rep2; FTO-Syn1-CRE Alcohol rep3; FTO-Syn1-CRE Alcohol rep4; FTO-Syn1-CRE Alcohol rep5; FTO-Syn1-CRE Alcohol rep6	NC_000067.7	57995813	57996131	-	Kctd18	exon	42.3868	41.5961	6.06794	6.4988	-0.0956944	0.738174	0.999976
NC_000067.7:58422586-58423198	NC_000067.7_58422659_58423131_-_m6A; NC_000067.7_58422830_58423012_-_m6A	327	4.1022	153.142	11.0716	4.1022	0.68415	1.11855	1	5	.	.:1	FTO-fl/fl Alcohol rep5; FTO-fl/fl Alcohol rep6	2	NC_000067.7_58422673_58422851_-_m6A; NC_000067.7_58422646_58423049_-_m6A; NC_000067.7_58422629_58423198_-_m6A; NC_000067.7_58422586_58422873_-_m6A; NC_000067.7_58422633_58423044_-_m6A	369.6	2.70058	107.49	6.76186	2.70058	0.40994	1.18106	1	4.6	.	.:1	FTO-Syn1-CRE Alcohol rep1; FTO-Syn1-CRE Alcohol rep3; FTO-Syn1-CRE Alcohol rep4; FTO-Syn1-CRE Alcohol rep5; FTO-Syn1-CRE Alcohol rep6	5	FTO-fl/fl Alcohol rep5; FTO-fl/fl Alcohol rep6;FTO-Syn1-CRE Alcohol rep1; FTO-Syn1-CRE Alcohol rep3; FTO-Syn1-CRE Alcohol rep4; FTO-Syn1-CRE Alcohol rep5; FTO-Syn1-CRE Alcohol rep6	NC_000067.7	58422586	58423198	-	.	intergenic	39.1032	41.8223	15.9837	14.6278	0.154078	0.354056	0.999976
NC_000067.7:58423594-58424903	NC_000067.7_58423777_58424854_-_m6A; NC_000067.7_58423801_58424900_-_m6A; NC_000067.7_58423830_58424889_-_m6A; NC_000067.7_58423780_58424651_-_m6A; NC_000067.7_58423594_58424852_-_m6A; NC_000067.7_58423627_58424854_-_m6A	1098.5	16.3324	708.874	13.546	16.3324	0.8316	1.03043	1	11.3333	.	AG:1; .:1; AG:4	FTO-fl/fl Alcohol rep1; FTO-fl/fl Alcohol rep2; FTO-fl/fl Alcohol rep3; FTO-fl/fl Alcohol rep4; FTO-fl/fl Alcohol rep5; FTO-fl/fl Alcohol rep6	6	NC_000067.7_58423608_58424870_-_m6A; NC_000067.7_58423774_58424902_-_m6A; NC_000067.7_58423733_58424835_-_m6A; NC_000067.7_58423801_58424857_-_m6A; NC_000067.7_58423777_58424758_-_m6A; NC_000067.7_58423767_58424903_-_m6A	1110.83	14.8982	619.399	13.2528	14.8982	0.7964	1.03338	1	11.3333	.	AG:6; AG:2; .:1; AG:1	FTO-Syn1-CRE Alcohol rep1; FTO-Syn1-CRE Alcohol rep2; FTO-Syn1-CRE Alcohol rep3; FTO-Syn1-CRE Alcohol rep4; FTO-Syn1-CRE Alcohol rep5; FTO-Syn1-CRE Alcohol rep6	6	FTO-fl/fl Alcohol rep1; FTO-fl/fl Alcohol rep2; FTO-fl/fl Alcohol rep3; FTO-fl/fl Alcohol rep4; FTO-fl/fl Alcohol rep5; FTO-fl/fl Alcohol rep6;FTO-Syn1-CRE Alcohol rep1; FTO-Syn1-CRE Alcohol rep2; FTO-Syn1-CRE Alcohol rep3; FTO-Syn1-CRE Alcohol rep4; FTO-Syn1-CRE Alcohol rep5; FTO-Syn1-CRE Alcohol rep6	NC_000067.7	58423594	58424903	-	.	intergenic	226.961	213.848	15.9837	14.6278	0.0321909	0.824055	0.999976
NC_000067.7:58425271-58426183	NC_000067.7_58425271_58425938_-_m6A; NC_000067.7_58425620_58425958_-_m6A; NC_000067.7_58425434_58425554_-_m6A; NC_000067.7_58425634_58426069_-_m6A; NC_000067.7_58425596_58425895_-_m6A	371.8	5.28936	320.537	23.576	7.74558	1.46124	0.90704	1	6.2	.	AG:2; .:1	FTO-fl/fl Alcohol rep2; FTO-fl/fl Alcohol rep3; FTO-fl/fl Alcohol rep4; FTO-fl/fl Alcohol rep5; FTO-fl/fl Alcohol rep6	5	NC_000067.7_58425625_58426065_-_m6A; NC_000067.7_58425667_58426100_-_m6A; NC_000067.7_58425518_58426054_-_m6A; NC_000067.7_58425625_58426101_-_m6A; NC_000067.7_58425520_58425983_-_m6A; NC_000067.7_58425540_58425961_-_m6A	461.5	5.71598	332.288	23.7721	8.02492	1.4251	0.9241	1	7	.	.:1	FTO-Syn1-CRE Alcohol rep1; FTO-Syn1-CRE Alcohol rep2; FTO-Syn1-CRE Alcohol rep3; FTO-Syn1-CRE Alcohol rep4; FTO-Syn1-CRE Alcohol rep5; FTO-Syn1-CRE Alcohol rep6	6	FTO-fl/fl Alcohol rep2; FTO-fl/fl Alcohol rep3; FTO-fl/fl Alcohol rep4; FTO-fl/fl Alcohol rep5; FTO-fl/fl Alcohol rep6;FTO-Syn1-CRE Alcohol rep1; FTO-Syn1-CRE Alcohol rep2; FTO-Syn1-CRE Alcohol rep3; FTO-Syn1-CRE Alcohol rep4; FTO-Syn1-CRE Alcohol rep5; FTO-Syn1-CRE Alcohol rep6	NC_000067.7	58425271	58426183	-	.	intergenic	91.9431	95.2359	15.9837	14.6278	0.145231	0.419344	0.999976
NC_000067.7:58500299-58501436	NC_000067.7_58500315_58501436_+_m6A; NC_000067.7_58500313_58501291_+_m6A; NC_000067.7_58500349_58501396_+_m6A; NC_000067.7_58500436_58501339_+_m6A; NC_000067.7_58500352_58501416_+_m6A; NC_000067.7_58500299_58501358_+_m6A	1028.67	11.8731	661.53	21.1486	15.4573	1.30018	0.91685	1	11	protein_coding	DRACH:56,AG:1,exon:1,stop_codon:1,three_utr:1; DRACH:50,exon:1,stop_codon:1,three_utr:1; DRACH:54,exon:1,stop_codon:1,three_utr:1; DRACH:51,AG:1,exon:1,stop_codon:1,three_utr:1; DRACH:54,AG:2,exon:1,stop_codon:1,three_utr:1; DRACH:52,exon:1,intron:1,stop_codon:1,three_utr:1	FTO-fl/fl Alcohol rep1; FTO-fl/fl Alcohol rep2; FTO-fl/fl Alcohol rep3; FTO-fl/fl Alcohol rep4; FTO-fl/fl Alcohol rep5; FTO-fl/fl Alcohol rep6	6	NC_000067.7_58500367_58501435_+_m6A; NC_000067.7_58500299_58501381_+_m6A; NC_000067.7_58500345_58501344_+_m6A; NC_000067.7_58500324_58501275_+_m6A; NC_000067.7_58500382_58501389_+_m6A; NC_000067.7_58500392_58501408_+_m6A	1020.5	13.8709	663.341	19.1867	15.8947	1.1411	0.966983	1	11.3333	protein_coding	DRACH:55,exon:1,stop_codon:1,three_utr:1; DRACH:52,exon:1,intron:1,stop_codon:1,three_utr:1; DRACH:52,AG:1,exon:1,stop_codon:1,three_utr:1; DRACH:50,exon:1,stop_codon:1,three_utr:1; DRACH:53,AG:1,exon:1,stop_codon:1,three_utr:1; DRACH:53,exon:1,stop_codon:1,three_utr:1	FTO-Syn1-CRE Alcohol rep1; FTO-Syn1-CRE Alcohol rep2; FTO-Syn1-CRE Alcohol rep3; FTO-Syn1-CRE Alcohol rep4; FTO-Syn1-CRE Alcohol rep5; FTO-Syn1-CRE Alcohol rep6	6	FTO-fl/fl Alcohol rep1; FTO-fl/fl Alcohol rep2; FTO-fl/fl Alcohol rep3; FTO-fl/fl Alcohol rep4; FTO-fl/fl Alcohol rep5; FTO-fl/fl Alcohol rep6;FTO-Syn1-CRE Alcohol rep1; FTO-Syn1-CRE Alcohol rep2; FTO-Syn1-CRE Alcohol rep3; FTO-Syn1-CRE Alcohol rep4; FTO-Syn1-CRE Alcohol rep5; FTO-Syn1-CRE Alcohol rep6	NC_000067.7	58500299	58501436	+	Nif3l1	exon	229.027	241.372	21.0634	19.0974	0.19285	0.24777	0.999976
NC_000067.7:58502771-58503567	NC_000067.7_58502830_58503411_-_m6A; NC_000067.7_58502824_58503445_-_m6A; NC_000067.7_58502777_58503551_-_m6A; NC_000067.7_58502813_58503470_-_m6A; NC_000067.7_58502778_58503488_-_m6A; NC_000067.7_58502802_58503421_-_m6A	660.333	7.5284	506.933	25.9072	11.8066	1.59323	0.849833	1	8.66667	protein_coding	DRACH:23,exon:1,stop_codon:1,three_utr:1; DRACH:24,exon:1,stop_codon:1,three_utr:1; DRACH:26,exon:1,intron:1,stop_codon:1,three_utr:1; DRACH:24,exon:1,intron:1,stop_codon:1,three_utr:1; DRACH:25,exon:1,intron:1,stop_codon:1,three_utr:1	FTO-fl/fl Alcohol rep1; FTO-fl/fl Alcohol rep2; FTO-fl/fl Alcohol rep3; FTO-fl/fl Alcohol rep4; FTO-fl/fl Alcohol rep5; FTO-fl/fl Alcohol rep6	6	NC_000067.7_58502790_58503410_-_m6A; NC_000067.7_58502808_58503445_-_m6A; NC_000067.7_58502811_58503445_-_m6A; NC_000067.7_58502780_58503504_-_m6A; NC_000067.7_58502831_58503390_-_m6A; NC_000067.7_58502771_58503567_-_m6A	661.667	7.61778	508.774	27.1614	12.0644	1.60835	0.845633	1	9	protein_coding	DRACH:22,exon:1,stop_codon:1,three_utr:1; DRACH:24,exon:1,stop_codon:1,three_utr:1; DRACH:25,exon:1,intron:1,stop_codon:1,three_utr:1; DRACH:20,exon:1,stop_codon:1,three_utr:1; DRACH:27,exon:1,intron:1,stop_codon:1,three_utr:1	FTO-Syn1-CRE Alcohol rep1; FTO-Syn1-CRE Alcohol rep2; FTO-Syn1-CRE Alcohol rep3; FTO-Syn1-CRE Alcohol rep4; FTO-Syn1-CRE Alcohol rep5; FTO-Syn1-CRE Alcohol rep6	6	FTO-fl/fl Alcohol rep1; FTO-fl/fl Alcohol rep2; FTO-fl/fl Alcohol rep3; FTO-fl/fl Alcohol rep4; FTO-fl/fl Alcohol rep5; FTO-fl/fl Alcohol rep6;FTO-Syn1-CRE Alcohol rep1; FTO-Syn1-CRE Alcohol rep2; FTO-Syn1-CRE Alcohol rep3; FTO-Syn1-CRE Alcohol rep4; FTO-Syn1-CRE Alcohol rep5; FTO-Syn1-CRE Alcohol rep6	NC_000067.7	58502771	58503567	-	Orc2	exon	165.435	174.13	24.1308	25.1442	0.0142827	0.904641	0.999976
NC_000067.7:58568934-58569364	NC_000067.7_58568978_58569300_-_m6A; NC_000067.7_58568948_58569320_-_m6A; NC_000067.7_58568969_58569321_-_m6A; NC_000067.7_58568950_58569321_-_m6A; NC_000067.7_58568934_58569364_-_m6A; NC_000067.7_58568968_58569319_-_m6A	366.333	8.21175	2083.67	96.7404	48.574	5.93412	0.435267	1	9	protein_coding	DRACH:7,exon:1; DRACH:9,exon:1	FTO-fl/fl Alcohol rep1; FTO-fl/fl Alcohol rep2; FTO-fl/fl Alcohol rep3; FTO-fl/fl Alcohol rep4; FTO-fl/fl Alcohol rep5; FTO-fl/fl Alcohol rep6	6	NC_000067.7_58568955_58569291_-_m6A; NC_000067.7_58568947_58569308_-_m6A; NC_000067.7_58568941_58569338_-_m6A; NC_000067.7_58568944_58569327_-_m6A; NC_000067.7_58568968_58569342_-_m6A; NC_000067.7_58568950_58569342_-_m6A	373.833	8.42495	1952.19	93.1714	46.4513	5.54177	0.450617	1	9.33333	protein_coding	DRACH:7,exon:1; DRACH:9,exon:1	FTO-Syn1-CRE Alcohol rep1; FTO-Syn1-CRE Alcohol rep2; FTO-Syn1-CRE Alcohol rep3; FTO-Syn1-CRE Alcohol rep4; FTO-Syn1-CRE Alcohol rep5; FTO-Syn1-CRE Alcohol rep6	6	FTO-fl/fl Alcohol rep1; FTO-fl/fl Alcohol rep2; FTO-fl/fl Alcohol rep3; FTO-fl/fl Alcohol rep4; FTO-fl/fl Alcohol rep5; FTO-fl/fl Alcohol rep6;FTO-Syn1-CRE Alcohol rep1; FTO-Syn1-CRE Alcohol rep2; FTO-Syn1-CRE Alcohol rep3; FTO-Syn1-CRE Alcohol rep4; FTO-Syn1-CRE Alcohol rep5; FTO-Syn1-CRE Alcohol rep6	NC_000067.7	58568934	58569364	-	Hycc2	exon	729.899	727.123	99.9152	96.7019	0.0362582	0.586883	0.999976
NC_000067.7:58791498-58792005	NC_000067.7_58791559_58791982_+_m6A; NC_000067.7_58791515_58792005_+_m6A; NC_000067.7_58791501_58792005_+_m6A; NC_000067.7_58791570_58791996_+_m6A; NC_000067.7_58791498_58791987_+_m6A; NC_000067.7_58791590_58791974_+_m6A	452.667	7.014	322.22	14.7444	7.45063	0.909417	1.03783	1	8.16667	protein_coding	DRACH:9,exon:1; DRACH:10,exon:1; DRACH:8,exon:1; DRACH:7,exon:1	FTO-fl/fl Alcohol rep1; FTO-fl/fl Alcohol rep2; FTO-fl/fl Alcohol rep3; FTO-fl/fl Alcohol rep4; FTO-fl/fl Alcohol rep5; FTO-fl/fl Alcohol rep6	6	NC_000067.7_58791516_58791989_+_m6A; NC_000067.7_58791533_58792005_+_m6A; NC_000067.7_58791513_58791964_+_m6A; NC_000067.7_58791562_58791981_+_m6A; NC_000067.7_58791518_58792005_+_m6A; NC_000067.7_58791515_58792005_+_m6A	465.333	7.9123	329.51	13.8915	7.9123	0.829967	1.062	1	8.5	protein_coding	DRACH:9,exon:1; DRACH:10,exon:1	FTO-Syn1-CRE Alcohol rep1; FTO-Syn1-CRE Alcohol rep2; FTO-Syn1-CRE Alcohol rep3; FTO-Syn1-CRE Alcohol rep4; FTO-Syn1-CRE Alcohol rep5; FTO-Syn1-CRE Alcohol rep6	6	FTO-fl/fl Alcohol rep1; FTO-fl/fl Alcohol rep2; FTO-fl/fl Alcohol rep3; FTO-fl/fl Alcohol rep4; FTO-fl/fl Alcohol rep5; FTO-fl/fl Alcohol rep6;FTO-Syn1-CRE Alcohol rep1; FTO-Syn1-CRE Alcohol rep2; FTO-Syn1-CRE Alcohol rep3; FTO-Syn1-CRE Alcohol rep4; FTO-Syn1-CRE Alcohol rep5; FTO-Syn1-CRE Alcohol rep6	NC_000067.7	58791498	58792005	+	Cflar	exon	116.443	127.515	16.2145	15.3341	0.180995	0.326981	0.999976
NC_000067.7:58941923-58943066	NC_000067.7_58942010_58943030_-_m6A; NC_000067.7_58941951_58943041_-_m6A; NC_000067.7_58941949_58943033_-_m6A; NC_000067.7_58941970_58943042_-_m6A; NC_000067.7_58941923_58943066_-_m6A; NC_000067.7_58941990_58943042_-_m6A	1076.83	13.2645	4022.56	114.918	93.1114	7.04478	0.391033	1	10.1667	protein_coding	DRACH:48,exon:1,stop_codon:1,three_utr:1; DRACH:52,exon:1,stop_codon:1,three_utr:1; DRACH:50,exon:1,stop_codon:1,three_utr:1	FTO-fl/fl Alcohol rep1; FTO-fl/fl Alcohol rep2; FTO-fl/fl Alcohol rep3; FTO-fl/fl Alcohol rep4; FTO-fl/fl Alcohol rep5; FTO-fl/fl Alcohol rep6	6	NC_000067.7_58941993_58943037_-_m6A; NC_000067.7_58941995_58943025_-_m6A; NC_000067.7_58941974_58943040_-_m6A; NC_000067.7_58941998_58943064_-_m6A; NC_000067.7_58941990_58943034_-_m6A; NC_000067.7_58941980_58943040_-_m6A	1051.67	13.4155	3551.91	105.849	84.7645	6.32562	0.412767	1	10.1667	protein_coding	DRACH:48,exon:1,stop_codon:1,three_utr:1; DRACH:47,exon:1,stop_codon:1,three_utr:1; DRACH:50,exon:1,stop_codon:1,three_utr:1	FTO-Syn1-CRE Alcohol rep1; FTO-Syn1-CRE Alcohol rep2; FTO-Syn1-CRE Alcohol rep3; FTO-Syn1-CRE Alcohol rep4; FTO-Syn1-CRE Alcohol rep5; FTO-Syn1-CRE Alcohol rep6	6	FTO-fl/fl Alcohol rep1; FTO-fl/fl Alcohol rep2; FTO-fl/fl Alcohol rep3; FTO-fl/fl Alcohol rep4; FTO-fl/fl Alcohol rep5; FTO-fl/fl Alcohol rep6;FTO-Syn1-CRE Alcohol rep1; FTO-Syn1-CRE Alcohol rep2; FTO-Syn1-CRE Alcohol rep3; FTO-Syn1-CRE Alcohol rep4; FTO-Syn1-CRE Alcohol rep5; FTO-Syn1-CRE Alcohol rep6	NC_000067.7	58941923	58943066	-	Trak2	exon	1441.25	1325.53	113.356	104.695	-0.00651663	0.991391	0.999976
NC_000067.7:59201524-59202768	NC_000067.7_59201797_59202675_-_m6A; NC_000067.7_59201861_59202757_-_m6A; NC_000067.7_59201798_59202723_-_m6A; NC_000067.7_59201822_59202654_-_m6A; NC_000067.7_59201524_59202697_-_m6A; NC_000067.7_59201762_59202722_-_m6A	944	8.74797	439.042	18.4699	10.0694	1.13362	0.9855	1	10.3333	protein_coding	DRACH:82,exon:2,five_utr:1,intron:1,three_utr:1; DRACH:84,exon:2,five_utr:1,intron:1,three_utr:1; DRACH:76,exon:2,five_utr:1,intron:1,three_utr:1; DRACH:96,exon:2,five_utr:1,intron:1,three_utr:1; DRACH:84,exon:2,AG:1,five_utr:1,intron:1,three_utr:1	FTO-fl/fl Alcohol rep1; FTO-fl/fl Alcohol rep2; FTO-fl/fl Alcohol rep3; FTO-fl/fl Alcohol rep4; FTO-fl/fl Alcohol rep5; FTO-fl/fl Alcohol rep6	6	NC_000067.7_59201641_59202768_-_m6A; NC_000067.7_59201845_59202706_-_m6A; NC_000067.7_59201755_59202713_-_m6A; NC_000067.7_59201647_59202674_-_m6A; NC_000067.7_59201846_59202686_-_m6A; NC_000067.7_59201629_59202678_-_m6A	977	9.06457	429.022	17.9751	10.2789	1.07968	0.992967	1	10.5	protein_coding	DRACH:92,exon:2,five_utr:1,intron:1,three_utr:1; DRACH:80,exon:2,five_utr:1,intron:1,three_utr:1; DRACH:82,exon:2,five_utr:1,intron:1,three_utr:1; DRACH:88,exon:2,AG:1,five_utr:1,intron:1,three_utr:1	FTO-Syn1-CRE Alcohol rep1; FTO-Syn1-CRE Alcohol rep2; FTO-Syn1-CRE Alcohol rep3; FTO-Syn1-CRE Alcohol rep4; FTO-Syn1-CRE Alcohol rep5; FTO-Syn1-CRE Alcohol rep6	6	FTO-fl/fl Alcohol rep1; FTO-fl/fl Alcohol rep2; FTO-fl/fl Alcohol rep3; FTO-fl/fl Alcohol rep4; FTO-fl/fl Alcohol rep5; FTO-fl/fl Alcohol rep6;FTO-Syn1-CRE Alcohol rep1; FTO-Syn1-CRE Alcohol rep2; FTO-Syn1-CRE Alcohol rep3; FTO-Syn1-CRE Alcohol rep4; FTO-Syn1-CRE Alcohol rep5; FTO-Syn1-CRE Alcohol rep6	NC_000067.7	59201524	59202768	-	Als2	exon	128.168	138.159	22.1061	23.2225	0.0335035	0.815445	0.999976
NC_000067.7:59202878-59203328	NC_000067.7_59203034_59203194_-_m6A; NC_000067.7_59202975_59203328_-_m6A; NC_000067.7_59202928_59203296_-_m6A; NC_000067.7_59202908_59203263_-_m6A; NC_000067.7_59202918_59203309_-_m6A; NC_000067.7_59203101_59203316_-_m6A	307	4.94538	348.078	26.4829	8.02015	1.62412	0.861133	1	5.16667	protein_coding	DRACH:6,exon:1,three_utr:1; DRACH:16,exon:1,three_utr:1; DRACH:14,exon:1,three_utr:1; DRACH:10,exon:1,three_utr:1	FTO-fl/fl Alcohol rep1; FTO-fl/fl Alcohol rep2; FTO-fl/fl Alcohol rep3; FTO-fl/fl Alcohol rep4; FTO-fl/fl Alcohol rep5; FTO-fl/fl Alcohol rep6	6	NC_000067.7_59203015_59203254_-_m6A; NC_000067.7_59202878_59203254_-_m6A; NC_000067.7_59203097_59203311_-_m6A; NC_000067.7_59202949_59203108_-_m6A; NC_000067.7_59203019_59203171_-_m6A; NC_000067.7_59202899_59203140_-_m6A	230.167	4.94197	300.233	24.3864	7.13637	1.44582	0.91685	1	4.83333	protein_coding	DRACH:10,exon:1,three_utr:1; DRACH:16,exon:1,three_utr:1; DRACH:8,exon:1,three_utr:1; DRACH:6,exon:1,three_utr:1	FTO-Syn1-CRE Alcohol rep1; FTO-Syn1-CRE Alcohol rep2; FTO-Syn1-CRE Alcohol rep3; FTO-Syn1-CRE Alcohol rep4; FTO-Syn1-CRE Alcohol rep5; FTO-Syn1-CRE Alcohol rep6	6	FTO-fl/fl Alcohol rep1; FTO-fl/fl Alcohol rep2; FTO-fl/fl Alcohol rep3; FTO-fl/fl Alcohol rep4; FTO-fl/fl Alcohol rep5; FTO-fl/fl Alcohol rep6;FTO-Syn1-CRE Alcohol rep1; FTO-Syn1-CRE Alcohol rep2; FTO-Syn1-CRE Alcohol rep3; FTO-Syn1-CRE Alcohol rep4; FTO-Syn1-CRE Alcohol rep5; FTO-Syn1-CRE Alcohol rep6	NC_000067.7	59202878	59203328	-	Als2	exon	118.648	117.79	22.1061	23.2225	-0.0654625	0.696286	0.999976
NC_000067.7:59522686-59523471	NC_000067.7_59522704_59523352_+_m6A; NC_000067.7_59522704_59523420_+_m6A; NC_000067.7_59522702_59523315_+_m6A; NC_000067.7_59522703_59523471_+_m6A; NC_000067.7_59522732_59523250_+_m6A	652.6	1.87356	78.6406	2.66218	1.87356	0.16484	1.24366	1	3.2	protein_coding	DRACH:5,exon:1; DRACH:4,exon:1; DRACH:3,exon:1	FTO-fl/fl Alcohol rep2; FTO-fl/fl Alcohol rep3; FTO-fl/fl Alcohol rep4; FTO-fl/fl Alcohol rep5; FTO-fl/fl Alcohol rep6	5	NC_000067.7_59522703_59523342_+_m6A; NC_000067.7_59522753_59523353_+_m6A; NC_000067.7_59522686_59523244_+_m6A	599	1.6058	69.1064	1.85653	1.6058	0.1084	1.28007	1	3	protein_coding	DRACH:5,exon:1; DRACH:3,exon:1	FTO-Syn1-CRE Alcohol rep1; FTO-Syn1-CRE Alcohol rep3; FTO-Syn1-CRE Alcohol rep4	3	FTO-fl/fl Alcohol rep2; FTO-fl/fl Alcohol rep3; FTO-fl/fl Alcohol rep4; FTO-fl/fl Alcohol rep5; FTO-fl/fl Alcohol rep6;FTO-Syn1-CRE Alcohol rep1; FTO-Syn1-CRE Alcohol rep3; FTO-Syn1-CRE Alcohol rep4	NC_000067.7	59522686	59523471	+	Fzd7	exon	27.2739	23.2581	5.37493	4.59766	-0.02721	0.995061	0.999976
NC_000067.7:59523572-59524353	NC_000067.7_59523702_59524344_+_m6A; NC_000067.7_59523687_59524288_+_m6A; NC_000067.7_59523775_59524241_+_m6A; NC_000067.7_59523617_59524246_+_m6A; NC_000067.7_59523620_59524345_+_m6A; NC_000067.7_59523664_59524301_+_m6A	616.667	7.64823	337.99	5.47837	7.64823	0.335733	1.06728	1	8	protein_coding	DRACH:22,exon:1,stop_codon:1,three_utr:1; DRACH:20,exon:1,stop_codon:1,three_utr:1; DRACH:18,exon:1,stop_codon:1,three_utr:1; DRACH:21,exon:1,stop_codon:1,three_utr:1; DRACH:23,exon:1,stop_codon:1,three_utr:1	FTO-fl/fl Alcohol rep1; FTO-fl/fl Alcohol rep2; FTO-fl/fl Alcohol rep3; FTO-fl/fl Alcohol rep4; FTO-fl/fl Alcohol rep5; FTO-fl/fl Alcohol rep6	6	NC_000067.7_59523687_59524254_+_m6A; NC_000067.7_59523652_59524353_+_m6A; NC_000067.7_59523637_59524241_+_m6A; NC_000067.7_59523690_59524249_+_m6A; NC_000067.7_59523776_59524297_+_m6A; NC_000067.7_59523572_59524278_+_m6A	609.667	6.54705	270.335	4.41033	6.54705	0.264483	1.07557	1	6.83333	protein_coding	DRACH:20,exon:1,stop_codon:1,three_utr:1; DRACH:24,exon:1,stop_codon:1,three_utr:1; DRACH:18,exon:1,stop_codon:1,three_utr:1; DRACH:21,exon:1,stop_codon:1,three_utr:1	FTO-Syn1-CRE Alcohol rep1; FTO-Syn1-CRE Alcohol rep2; FTO-Syn1-CRE Alcohol rep3; FTO-Syn1-CRE Alcohol rep4; FTO-Syn1-CRE Alcohol rep5; FTO-Syn1-CRE Alcohol rep6	6	FTO-fl/fl Alcohol rep1; FTO-fl/fl Alcohol rep2; FTO-fl/fl Alcohol rep3; FTO-fl/fl Alcohol rep4; FTO-fl/fl Alcohol rep5; FTO-fl/fl Alcohol rep6;FTO-Syn1-CRE Alcohol rep1; FTO-Syn1-CRE Alcohol rep2; FTO-Syn1-CRE Alcohol rep3; FTO-Syn1-CRE Alcohol rep4; FTO-Syn1-CRE Alcohol rep5; FTO-Syn1-CRE Alcohol rep6	NC_000067.7	59523572	59524353	+	Fzd7	exon	101.964	89.1298	5.37493	4.59766	-0.00421779	0.920632	0.999976
NC_000067.7:59599104-59599747	NC_000067.7_59599140_59599654_+_m6A; NC_000067.7_59599116_59599715_+_m6A; NC_000067.7_59599191_59599747_+_m6A	556.333	1.6175	79.359	2.7013	1.6175	0.1616	1.28063	1	3	protein_coding	DRACH:19,intron:1; DRACH:20,intron:1; DRACH:21,intron:1	FTO-fl/fl Alcohol rep1; FTO-fl/fl Alcohol rep2; FTO-fl/fl Alcohol rep3	3	NC_000067.7_59599104_59599644_+_m6A; NC_000067.7_59599113_59599736_+_m6A; NC_000067.7_59599167_59599712_+_m6A	569.333	2.0653	81.9482	3.7621	2.0653	0.239333	1.23577	1	3.66667	protein_coding	DRACH:19,intron:1; DRACH:21,intron:1; DRACH:20,AG:1,intron:1	FTO-Syn1-CRE Alcohol rep1; FTO-Syn1-CRE Alcohol rep4; FTO-Syn1-CRE Alcohol rep6	3	FTO-fl/fl Alcohol rep1; FTO-fl/fl Alcohol rep2; FTO-fl/fl Alcohol rep3;FTO-Syn1-CRE Alcohol rep1; FTO-Syn1-CRE Alcohol rep4; FTO-Syn1-CRE Alcohol rep6	NC_000067.7	59599104	59599747	+	Gm973	intron	25.6594	26.8686	3.04313	3.91429	-0.186925	0.544841	0.999976
NC_000067.7:59678778-59679342	NC_000067.7_59678830_59679280_-_m6A; NC_000067.7_59678818_59679281_-_m6A; NC_000067.7_59678830_59679279_-_m6A; NC_000067.7_59678826_59679277_-_m6A; NC_000067.7_59678778_59679342_-_m6A; NC_000067.7_59678836_59679266_-_m6A	467.833	13.3471	3382.4	97.5209	78.7661	5.98277	0.426583	1	10.1667	protein_coding	DRACH:24,exon:1,three_utr:1; DRACH:26,exon:1,three_utr:1; DRACH:22,exon:1,three_utr:1	FTO-fl/fl Alcohol rep1; FTO-fl/fl Alcohol rep2; FTO-fl/fl Alcohol rep3; FTO-fl/fl Alcohol rep4; FTO-fl/fl Alcohol rep5; FTO-fl/fl Alcohol rep6	6	NC_000067.7_59678829_59679302_-_m6A; NC_000067.7_59678838_59679256_-_m6A; NC_000067.7_59678815_59679323_-_m6A; NC_000067.7_59678817_59679302_-_m6A; NC_000067.7_59678819_59679326_-_m6A; NC_000067.7_59678817_59679318_-_m6A	482	13.2805	3189.03	96.2906	75.5784	5.72765	0.434617	1	9.83333	protein_coding	DRACH:24,exon:1,three_utr:1; DRACH:22,exon:1,three_utr:1	FTO-Syn1-CRE Alcohol rep1; FTO-Syn1-CRE Alcohol rep2; FTO-Syn1-CRE Alcohol rep3; FTO-Syn1-CRE Alcohol rep4; FTO-Syn1-CRE Alcohol rep5; FTO-Syn1-CRE Alcohol rep6	6	FTO-fl/fl Alcohol rep1; FTO-fl/fl Alcohol rep2; FTO-fl/fl Alcohol rep3; FTO-fl/fl Alcohol rep4; FTO-fl/fl Alcohol rep5; FTO-fl/fl Alcohol rep6;FTO-Syn1-CRE Alcohol rep1; FTO-Syn1-CRE Alcohol rep2; FTO-Syn1-CRE Alcohol rep3; FTO-Syn1-CRE Alcohol rep4; FTO-Syn1-CRE Alcohol rep5; FTO-Syn1-CRE Alcohol rep6	NC_000067.7	59678778	59679342	-	Sumo1	exon	1105.4	1122.98	97.3416	97.6748	0.0164139	0.777932	0.999976
NC_000067.7:59906766-59906932	NC_000067.7_59906766_59906932_+_m6A	166	4.8879	1302.2	141.639	44.2505	9.053	0.3648	1	7	protein_coding	DRACH:5,exon:1	FTO-fl/fl Alcohol rep5	1	NC_000067.7_59906766_59906904_+_m6A	138	4.7091	1269.97	103.913	33.6956	7.1554	0.4116	1	6	protein_coding	DRACH:5,exon:1	FTO-Syn1-CRE Alcohol rep4	1	FTO-fl/fl Alcohol rep5;FTO-Syn1-CRE Alcohol rep4	NC_000067.7	59906766	59906932	+	Bmpr2	exon	515.766	536.832	195.681	189.494	0.0758908	0.113358	0.999976
NC_000067.7:59907054-59907550	NC_000067.7_59907147_59907451_+_m6A; NC_000067.7_59907113_59907477_+_m6A; NC_000067.7_59907105_59907453_+_m6A; NC_000067.7_59907106_59907487_+_m6A; NC_000067.7_59907054_59907550_+_m6A; NC_000067.7_59907150_59907457_+_m6A	366.667	8.11005	4368.53	204.074	101.468	12.5542	0.300517	1	9.16667	protein_coding	DRACH:9,exon:1; DRACH:13,exon:1	FTO-fl/fl Alcohol rep1; FTO-fl/fl Alcohol rep2; FTO-fl/fl Alcohol rep3; FTO-fl/fl Alcohol rep4; FTO-fl/fl Alcohol rep5; FTO-fl/fl Alcohol rep6	6	NC_000067.7_59907113_59907472_+_m6A; NC_000067.7_59907132_59907460_+_m6A; NC_000067.7_59907121_59907487_+_m6A; NC_000067.7_59907100_59907486_+_m6A; NC_000067.7_59907119_59907475_+_m6A; NC_000067.7_59907106_59907487_+_m6A	362.667	8.32458	4246.5	203.732	101.102	12.148	0.303733	1	9.5	protein_coding	DRACH:9,exon:1	FTO-Syn1-CRE Alcohol rep1; FTO-Syn1-CRE Alcohol rep2; FTO-Syn1-CRE Alcohol rep3; FTO-Syn1-CRE Alcohol rep4; FTO-Syn1-CRE Alcohol rep5; FTO-Syn1-CRE Alcohol rep6	6	FTO-fl/fl Alcohol rep1; FTO-fl/fl Alcohol rep2; FTO-fl/fl Alcohol rep3; FTO-fl/fl Alcohol rep4; FTO-fl/fl Alcohol rep5; FTO-fl/fl Alcohol rep6;FTO-Syn1-CRE Alcohol rep1; FTO-Syn1-CRE Alcohol rep2; FTO-Syn1-CRE Alcohol rep3; FTO-Syn1-CRE Alcohol rep4; FTO-Syn1-CRE Alcohol rep5; FTO-Syn1-CRE Alcohol rep6	NC_000067.7	59907054	59907550	+	Bmpr2	exon	1503.8	1539.31	195.681	189.494	0.0707637	0.172118	0.999976
NC_000067.7:60020775-60021564	NC_000067.7_60020835_60021522_+_m6A; NC_000067.7_60020794_60021539_+_m6A; NC_000067.7_60020806_60021537_+_m6A; NC_000067.7_60020811_60021552_+_m6A; NC_000067.7_60020775_60021564_+_m6A; NC_000067.7_60020799_60021536_+_m6A	738.333	21.2468	3622.06	65.7655	84.2141	4.0209	0.512483	1	11.5	protein_coding	DRACH:31,exon:1,stop_codon:1,three_utr:1; DRACH:32,exon:1,stop_codon:1,three_utr:1; DRACH:33,exon:1,stop_codon:1,three_utr:1	FTO-fl/fl Alcohol rep1; FTO-fl/fl Alcohol rep2; FTO-fl/fl Alcohol rep3; FTO-fl/fl Alcohol rep4; FTO-fl/fl Alcohol rep5; FTO-fl/fl Alcohol rep6	6	NC_000067.7_60020794_60021548_+_m6A; NC_000067.7_60020810_60021558_+_m6A; NC_000067.7_60020795_60021532_+_m6A; NC_000067.7_60020784_60021563_+_m6A; NC_000067.7_60020819_60021542_+_m6A; NC_000067.7_60020815_60021558_+_m6A	747.333	21.2749	3436.12	64.7712	81.8333	3.86135	0.52145	1	11.1667	protein_coding	DRACH:32,exon:1,stop_codon:1,three_utr:1; DRACH:33,exon:1,stop_codon:1,three_utr:1	FTO-Syn1-CRE Alcohol rep1; FTO-Syn1-CRE Alcohol rep2; FTO-Syn1-CRE Alcohol rep3; FTO-Syn1-CRE Alcohol rep4; FTO-Syn1-CRE Alcohol rep5; FTO-Syn1-CRE Alcohol rep6	6	FTO-fl/fl Alcohol rep1; FTO-fl/fl Alcohol rep2; FTO-fl/fl Alcohol rep3; FTO-fl/fl Alcohol rep4; FTO-fl/fl Alcohol rep5; FTO-fl/fl Alcohol rep6;FTO-Syn1-CRE Alcohol rep1; FTO-Syn1-CRE Alcohol rep2; FTO-Syn1-CRE Alcohol rep3; FTO-Syn1-CRE Alcohol rep4; FTO-Syn1-CRE Alcohol rep5; FTO-Syn1-CRE Alcohol rep6	NC_000067.7	60020775	60021564	+	Fam117b	exon	1294.58	1309.2	66.2071	65.711	0.0255663	0.746174	0.999976
NC_000067.7:60029424-60029741	NC_000067.7_60029432_60029659_-_m6A; NC_000067.7_60029459_60029663_-_m6A; NC_000067.7_60029427_60029665_-_m6A; NC_000067.7_60029442_60029664_-_m6A; NC_000067.7_60029437_60029697_-_m6A; NC_000067.7_60029443_60029661_-_m6A	228.167	7.03278	371.763	20.1445	8.81212	1.24368	0.9655	1	7.5	protein_coding	DRACH:20,exon:1,three_utr:1; DRACH:22,exon:1,three_utr:1	FTO-fl/fl Alcohol rep1; FTO-fl/fl Alcohol rep2; FTO-fl/fl Alcohol rep3; FTO-fl/fl Alcohol rep4; FTO-fl/fl Alcohol rep5; FTO-fl/fl Alcohol rep6	6	NC_000067.7_60029449_60029662_-_m6A; NC_000067.7_60029438_60029660_-_m6A; NC_000067.7_60029424_60029741_-_m6A; NC_000067.7_60029425_60029664_-_m6A; NC_000067.7_60029452_60029660_-_m6A; NC_000067.7_60029446_60029663_-_m6A	236	5.99228	381.945	25.6978	9.14115	1.53332	0.875633	1	7.16667	protein_coding	DRACH:20,exon:1,three_utr:1; DRACH:24,exon:1,three_utr:1	FTO-Syn1-CRE Alcohol rep1; FTO-Syn1-CRE Alcohol rep2; FTO-Syn1-CRE Alcohol rep3; FTO-Syn1-CRE Alcohol rep4; FTO-Syn1-CRE Alcohol rep5; FTO-Syn1-CRE Alcohol rep6	6	FTO-fl/fl Alcohol rep1; FTO-fl/fl Alcohol rep2; FTO-fl/fl Alcohol rep3; FTO-fl/fl Alcohol rep4; FTO-fl/fl Alcohol rep5; FTO-fl/fl Alcohol rep6;FTO-Syn1-CRE Alcohol rep1; FTO-Syn1-CRE Alcohol rep2; FTO-Syn1-CRE Alcohol rep3; FTO-Syn1-CRE Alcohol rep4; FTO-Syn1-CRE Alcohol rep5; FTO-Syn1-CRE Alcohol rep6	NC_000067.7	60029424	60029741	-	Ica1l	exon	148.265	161.907	32.5853	35.7381	-0.00267167	0.996355	0.999976
NC_000067.7:60029849-60030393	NC_000067.7_60029984_60030158_-_m6A; NC_000067.7_60029948_60030376_-_m6A; NC_000067.7_60029941_60030384_-_m6A; NC_000067.7_60029959_60030355_-_m6A; NC_000067.7_60029849_60030392_-_m6A; NC_000067.7_60029963_60030385_-_m6A	401	5.7726	535.647	35.0503	12.3797	2.15138	0.742283	1	7.5	protein_coding	DRACH:8,exon:1,three_utr:1; DRACH:16,exon:1,stop_codon:1,three_utr:1; DRACH:17,exon:1,stop_codon:1,three_utr:1; DRACH:15,exon:1,stop_codon:1,three_utr:1; DRACH:23,exon:1,stop_codon:1,three_utr:1	FTO-fl/fl Alcohol rep1; FTO-fl/fl Alcohol rep2; FTO-fl/fl Alcohol rep3; FTO-fl/fl Alcohol rep4; FTO-fl/fl Alcohol rep5; FTO-fl/fl Alcohol rep6	6	NC_000067.7_60029962_60030364_-_m6A; NC_000067.7_60029937_60030153_-_m6A; NC_000067.7_60029973_60030391_-_m6A; NC_000067.7_60029982_60030393_-_m6A; NC_000067.7_60029964_60030392_-_m6A; NC_000067.7_60029959_60030386_-_m6A	383.667	6.17158	548.61	36.0643	13.0013	2.1396	0.7434	1	7.83333	protein_coding	DRACH:15,exon:1,stop_codon:1,three_utr:1; DRACH:8,exon:1,three_utr:1; DRACH:17,exon:1,stop_codon:1,three_utr:1	FTO-Syn1-CRE Alcohol rep1; FTO-Syn1-CRE Alcohol rep2; FTO-Syn1-CRE Alcohol rep3; FTO-Syn1-CRE Alcohol rep4; FTO-Syn1-CRE Alcohol rep5; FTO-Syn1-CRE Alcohol rep6	6	FTO-fl/fl Alcohol rep1; FTO-fl/fl Alcohol rep2; FTO-fl/fl Alcohol rep3; FTO-fl/fl Alcohol rep4; FTO-fl/fl Alcohol rep5; FTO-fl/fl Alcohol rep6;FTO-Syn1-CRE Alcohol rep1; FTO-Syn1-CRE Alcohol rep2; FTO-Syn1-CRE Alcohol rep3; FTO-Syn1-CRE Alcohol rep4; FTO-Syn1-CRE Alcohol rep5; FTO-Syn1-CRE Alcohol rep6	NC_000067.7	60029849	60030393	-	Ica1l	exon	173.753	190.319	32.5853	35.7381	0.00101927	0.973766	0.999976
NC_000067.7:60031085-60031509	NC_000067.7_60031085_60031371_+_m6A	286	1.6016	79.3566	2.1748	1.6016	0.1404	1.2745	1	3	.	.:1	FTO-fl/fl Alcohol rep2	1	NC_000067.7_60031111_60031509_+_m6A	398	1.3263	66.1884	2.2437	1.3263	0.1326	1.3244	1	3	.	.:1	FTO-Syn1-CRE Alcohol rep2	1	FTO-fl/fl Alcohol rep2;FTO-Syn1-CRE Alcohol rep2	NC_000067.7	60031085	60031509	+	.	intergenic	23.3103	21.809	2.40848	3.14921	-0.323845	0.372632	0.999976
NC_000067.7:60107757-60108614	NC_000067.7_60107923_60108589_-_m6A; NC_000067.7_60107834_60108574_-_m6A; NC_000067.7_60107878_60108519_-_m6A; NC_000067.7_60107821_60108531_-_m6A; NC_000067.7_60108019_60108614_-_m6A; NC_000067.7_60107855_60108492_-_m6A	664.833	2.04155	89.1416	2.78213	2.04155	0.16915	1.22372	1	3.5	.	.:1	FTO-fl/fl Alcohol rep1; FTO-fl/fl Alcohol rep2; FTO-fl/fl Alcohol rep3; FTO-fl/fl Alcohol rep4; FTO-fl/fl Alcohol rep5; FTO-fl/fl Alcohol rep6	6	NC_000067.7_60107826_60108540_-_m6A; NC_000067.7_60107844_60108553_-_m6A; NC_000067.7_60107808_60108538_-_m6A; NC_000067.7_60107875_60108497_-_m6A; NC_000067.7_60107757_60108538_-_m6A; NC_000067.7_60107884_60108597_-_m6A	711.5	1.80987	75.9046	1.66473	1.80987	0.1026	1.24845	1	3.33333	.	AG:1; .:1; AG:4	FTO-Syn1-CRE Alcohol rep1; FTO-Syn1-CRE Alcohol rep2; FTO-Syn1-CRE Alcohol rep3; FTO-Syn1-CRE Alcohol rep4; FTO-Syn1-CRE Alcohol rep5; FTO-Syn1-CRE Alcohol rep6	6	FTO-fl/fl Alcohol rep1; FTO-fl/fl Alcohol rep2; FTO-fl/fl Alcohol rep3; FTO-fl/fl Alcohol rep4; FTO-fl/fl Alcohol rep5; FTO-fl/fl Alcohol rep6;FTO-Syn1-CRE Alcohol rep1; FTO-Syn1-CRE Alcohol rep2; FTO-Syn1-CRE Alcohol rep3; FTO-Syn1-CRE Alcohol rep4; FTO-Syn1-CRE Alcohol rep5; FTO-Syn1-CRE Alcohol rep6	NC_000067.7	60107757	60108614	-	.	intergenic	28.2702	26.8223	5.63906	4.5763	0.147105	0.564295	0.999976
NC_000067.7:60109534-60110614	NC_000067.7_60109843_60110395_-_m6A; NC_000067.7_60109982_60110466_-_m6A; NC_000067.7_60110001_60110362_-_m6A; NC_000067.7_60109962_60110614_-_m6A; NC_000067.7_60109615_60109791_-_m6A; NC_000067.7_60109827_60110372_-_m6A	461.667	3.31518	147.924	5.47808	3.31518	0.3343	1.14838	1	5	.; protein_coding	.:1; exon:1,three_utr:1	FTO-fl/fl Alcohol rep1; FTO-fl/fl Alcohol rep2; FTO-fl/fl Alcohol rep3; FTO-fl/fl Alcohol rep4; FTO-fl/fl Alcohol rep5; FTO-fl/fl Alcohol rep6	6	NC_000067.7_60109982_60110443_-_m6A; NC_000067.7_60109949_60110341_-_m6A; NC_000067.7_60109563_60110389_-_m6A; NC_000067.7_60109534_60110432_-_m6A; NC_000067.7_60109934_60110504_-_m6A; NC_000067.7_60109611_60110425_-_m6A	660.167	2.85208	121.145	4.38945	2.85208	0.263483	1.16438	1	4.5	.	.:1; AG:1	FTO-Syn1-CRE Alcohol rep1; FTO-Syn1-CRE Alcohol rep2; FTO-Syn1-CRE Alcohol rep3; FTO-Syn1-CRE Alcohol rep4; FTO-Syn1-CRE Alcohol rep5; FTO-Syn1-CRE Alcohol rep6	6	FTO-fl/fl Alcohol rep1; FTO-fl/fl Alcohol rep2; FTO-fl/fl Alcohol rep3; FTO-fl/fl Alcohol rep4; FTO-fl/fl Alcohol rep5; FTO-fl/fl Alcohol rep6;FTO-Syn1-CRE Alcohol rep1; FTO-Syn1-CRE Alcohol rep2; FTO-Syn1-CRE Alcohol rep3; FTO-Syn1-CRE Alcohol rep4; FTO-Syn1-CRE Alcohol rep5; FTO-Syn1-CRE Alcohol rep6	NC_000067.7	60109534	60110614	-	.	intergenic	41.885	37.3365	5.63906	4.5763	0.0781847	0.717481	0.999976
NC_000067.7:60187010-60187361	NC_000067.7_60187166_60187361_+_m6A; NC_000067.7_60187053_60187361_+_m6A; NC_000067.7_60187154_60187361_+_m6A; NC_000067.7_60187080_60187240_+_m6A; NC_000067.7_60187010_60187361_+_m6A; NC_000067.7_60187137_60187361_+_m6A	240.833	5.6082	352.252	23.7779	8.11652	1.45835	0.907983	1	6	protein_coding	DRACH:25,exon:5; DRACH:40,exon:5; DRACH:30,exon:5; DRACH:45,exon:5; DRACH:35,exon:5	FTO-fl/fl Alcohol rep1; FTO-fl/fl Alcohol rep2; FTO-fl/fl Alcohol rep3; FTO-fl/fl Alcohol rep4; FTO-fl/fl Alcohol rep5; FTO-fl/fl Alcohol rep6	6	NC_000067.7_60187135_60187361_+_m6A; NC_000067.7_60187153_60187361_+_m6A; NC_000067.7_60187123_60187361_+_m6A; NC_000067.7_60187208_60187361_+_m6A; NC_000067.7_60187195_60187361_+_m6A; NC_000067.7_60187154_60187361_+_m6A	199.667	5.78658	464.171	32.4697	11.2172	1.948	0.782583	1	6.33333	protein_coding	DRACH:35,exon:5; DRACH:30,exon:5; DRACH:15,exon:5	FTO-Syn1-CRE Alcohol rep1; FTO-Syn1-CRE Alcohol rep2; FTO-Syn1-CRE Alcohol rep3; FTO-Syn1-CRE Alcohol rep4; FTO-Syn1-CRE Alcohol rep5; FTO-Syn1-CRE Alcohol rep6	6	FTO-fl/fl Alcohol rep1; FTO-fl/fl Alcohol rep2; FTO-fl/fl Alcohol rep3; FTO-fl/fl Alcohol rep4; FTO-fl/fl Alcohol rep5; FTO-fl/fl Alcohol rep6;FTO-Syn1-CRE Alcohol rep1; FTO-Syn1-CRE Alcohol rep2; FTO-Syn1-CRE Alcohol rep3; FTO-Syn1-CRE Alcohol rep4; FTO-Syn1-CRE Alcohol rep5; FTO-Syn1-CRE Alcohol rep6	NC_000067.7	60187010	60187361	+	Carf	exon	119.195	140.429	26.0221	31.2947	-0.0182977	0.895479	0.999976
NC_000067.7:60189739-60189910	NC_000067.7_60189739_60189834_+_m6A; NC_000067.7_60189739_60189843_+_m6A; NC_000067.7_60189739_60189853_+_m6A; NC_000067.7_60189762_60189856_+_m6A; NC_000067.7_60189739_60189849_+_m6A	103.4	5.13902	390.588	29.8994	9.31786	1.8228	0.81304	1	3.2	protein_coding	DRACH:25,exon:5,intron:1; DRACH:25,exon:5,intron:1,stop_codon:1,three_utr:1; DRACH:25,exon:5,stop_codon:1,three_utr:1	FTO-fl/fl Alcohol rep1; FTO-fl/fl Alcohol rep3; FTO-fl/fl Alcohol rep4; FTO-fl/fl Alcohol rep5; FTO-fl/fl Alcohol rep6	5	NC_000067.7_60189739_60189910_+_m6A	171	6.4867	320.854	24.6959	9.2104	1.4199	0.9016	1	6	protein_coding	DRACH:25,exon:5,intron:1,stop_codon:1,three_utr:1	FTO-Syn1-CRE Alcohol rep5	1	FTO-fl/fl Alcohol rep1; FTO-fl/fl Alcohol rep3; FTO-fl/fl Alcohol rep4; FTO-fl/fl Alcohol rep5; FTO-fl/fl Alcohol rep6;FTO-Syn1-CRE Alcohol rep5	NC_000067.7	60189739	60189910	+	Carf	exon	118.602	143.956	26.0221	31.2947	0.016514	0.906332	0.999976
NC_000067.7:60247022-60247581	NC_000067.7_60247284_60247578_+_m6A; NC_000067.7_60247143_60247539_+_m6A; NC_000067.7_60247237_60247460_+_m6A	304.333	1.9878	90.7003	3.77193	1.9878	0.228	1.2393	1	3.66667	protein_coding	DRACH:7,intron:1; DRACH:8,intron:1	FTO-fl/fl Alcohol rep2; FTO-fl/fl Alcohol rep3; FTO-fl/fl Alcohol rep6	3	NC_000067.7_60247239_60247473_+_m6A; NC_000067.7_60247133_60247581_+_m6A; NC_000067.7_60247022_60247503_+_m6A; NC_000067.7_60247233_60247498_+_m6A	357	1.95915	84.852	3.1887	1.95915	0.193525	1.22917	1	3.25	protein_coding	DRACH:7,intron:1; DRACH:9,intron:1; DRACH:11,intron:1	FTO-Syn1-CRE Alcohol rep1; FTO-Syn1-CRE Alcohol rep2; FTO-Syn1-CRE Alcohol rep4; FTO-Syn1-CRE Alcohol rep6	4	FTO-fl/fl Alcohol rep2; FTO-fl/fl Alcohol rep3; FTO-fl/fl Alcohol rep6;FTO-Syn1-CRE Alcohol rep1; FTO-Syn1-CRE Alcohol rep2; FTO-Syn1-CRE Alcohol rep4; FTO-Syn1-CRE Alcohol rep6	NC_000067.7	60247022	60247581	+	Nbeal1	intron	24.9396	27.2669	13.5442	14.1864	0.0397823	0.80367	0.999976
NC_000067.7:60274293-60274436	NC_000067.7_60274293_60274436_+_m6A	143	5.0691	149.175	13.4895	5.0691	0.8622	1.0942	1	4	protein_coding	DRACH:4,exon:1	FTO-fl/fl Alcohol rep5	1														0	FTO-fl/fl Alcohol rep5	NC_000067.7	60274293	60274436	+	Nbeal1	exon	63.1373	62.6362	13.5442	14.1864	-0.0597576	0.772798	0.999976
NC_000067.7:60515887-60516687	NC_000067.7_60515898_60516591_+_m6A; NC_000067.7_60515897_60516619_+_m6A; NC_000067.7_60515897_60516611_+_m6A; NC_000067.7_60515898_60516606_+_m6A; NC_000067.7_60515887_60516687_+_m6A	724.167	22.2376	10928.2	187.258	255.491	11.4858	0.301833	1	11.1667	protein_coding	DRACH:27,exon:1,intron:1,stop_codon:1,three_utr:1; DRACH:31,exon:1,intron:1,stop_codon:1,three_utr:1; DRACH:35,exon:1,intron:1,stop_codon:1,three_utr:1	FTO-fl/fl Alcohol rep1; FTO-fl/fl Alcohol rep2; FTO-fl/fl Alcohol rep3; FTO-fl/fl Alcohol rep4; FTO-fl/fl Alcohol rep5; FTO-fl/fl Alcohol rep6	6	NC_000067.7_60515897_60516631_+_m6A; NC_000067.7_60515896_60516608_+_m6A; NC_000067.7_60515898_60516605_+_m6A; NC_000067.7_60515898_60516611_+_m6A; NC_000067.7_60515898_60516608_+_m6A; NC_000067.7_60515898_60516610_+_m6A	714.667	22.9393	10952.7	190.406	260.082	11.3491	0.303367	1	11	protein_coding	DRACH:31,exon:1,intron:1,stop_codon:1,three_utr:1	FTO-Syn1-CRE Alcohol rep1; FTO-Syn1-CRE Alcohol rep2; FTO-Syn1-CRE Alcohol rep3; FTO-Syn1-CRE Alcohol rep4; FTO-Syn1-CRE Alcohol rep5; FTO-Syn1-CRE Alcohol rep6	6	FTO-fl/fl Alcohol rep1; FTO-fl/fl Alcohol rep2; FTO-fl/fl Alcohol rep3; FTO-fl/fl Alcohol rep4; FTO-fl/fl Alcohol rep5; FTO-fl/fl Alcohol rep6;FTO-Syn1-CRE Alcohol rep1; FTO-Syn1-CRE Alcohol rep2; FTO-Syn1-CRE Alcohol rep3; FTO-Syn1-CRE Alcohol rep4; FTO-Syn1-CRE Alcohol rep5; FTO-Syn1-CRE Alcohol rep6	NC_000067.7	60515887	60516687	+	Abi2	exon	3767.98	3919.76	178.021	179.578	0.0424779	0.420056	0.999976
NC_000067.7:60527233-60528205	NC_000067.7_60527332_60528088_-_m6A; NC_000067.7_60527332_60528107_-_m6A; NC_000067.7_60527320_60528154_-_m6A; NC_000067.7_60527307_60528155_-_m6A; NC_000067.7_60527238_60528135_-_m6A; NC_000067.7_60527317_60528140_-_m6A	822.167	14.986	1461.88	36.7572	33.8261	2.2566	0.687967	1	12	protein_coding	DRACH:16,exon:1,intron:1; DRACH:18,exon:1,intron:1; DRACH:17,exon:1,intron:1	FTO-fl/fl Alcohol rep1; FTO-fl/fl Alcohol rep2; FTO-fl/fl Alcohol rep3; FTO-fl/fl Alcohol rep4; FTO-fl/fl Alcohol rep5; FTO-fl/fl Alcohol rep6	6	NC_000067.7_60527233_60528140_-_m6A; NC_000067.7_60527283_60528147_-_m6A; NC_000067.7_60527320_60528138_-_m6A; NC_000067.7_60527309_60528151_-_m6A; NC_000067.7_60527320_60527956_-_m6A; NC_000067.7_60527313_60528205_-_m6A	826.5	15.9515	1389.22	35.1459	33.1075	2.08093	0.716317	1	11.8333	protein_coding	DRACH:19,exon:1,intron:1; DRACH:18,exon:1,intron:1; DRACH:15,exon:1,intron:1	FTO-Syn1-CRE Alcohol rep1; FTO-Syn1-CRE Alcohol rep2; FTO-Syn1-CRE Alcohol rep3; FTO-Syn1-CRE Alcohol rep4; FTO-Syn1-CRE Alcohol rep5; FTO-Syn1-CRE Alcohol rep6	6	FTO-fl/fl Alcohol rep1; FTO-fl/fl Alcohol rep2; FTO-fl/fl Alcohol rep3; FTO-fl/fl Alcohol rep4; FTO-fl/fl Alcohol rep5; FTO-fl/fl Alcohol rep6;FTO-Syn1-CRE Alcohol rep1; FTO-Syn1-CRE Alcohol rep2; FTO-Syn1-CRE Alcohol rep3; FTO-Syn1-CRE Alcohol rep4; FTO-Syn1-CRE Alcohol rep5; FTO-Syn1-CRE Alcohol rep6	NC_000067.7	60527233	60528205	-	Raph1	exon	475.805	484.466	35.8996	34.7349	0.0671704	0.579038	0.999976
NC_000067.7:62742882-62743353	NC_000067.7_62743030_62743132_+_m6A; NC_000067.7_62743001_62743119_+_m6A; NC_000067.7_62743036_62743139_+_m6A; NC_000067.7_62743021_62743339_+_m6A; NC_000067.7_62742882_62743353_+_m6A	222.4	4.89014	1092.49	85.3787	25.3916	5.24108	0.48186	1	5.8	protein_coding	DRACH:10,exon:1,five_utr:1; DRACH:8,exon:1,five_utr:1; DRACH:26,exon:1,five_utr:1; DRACH:28,exon:1,five_utr:1	FTO-fl/fl Alcohol rep1; FTO-fl/fl Alcohol rep2; FTO-fl/fl Alcohol rep3; FTO-fl/fl Alcohol rep4; FTO-fl/fl Alcohol rep5	5	NC_000067.7_62743029_62743337_+_m6A; NC_000067.7_62742989_62743340_+_m6A; NC_000067.7_62743024_62743337_+_m6A; NC_000067.7_62743000_62743336_+_m6A; NC_000067.7_62743032_62743323_+_m6A; NC_000067.7_62743024_62743339_+_m6A	319	5.04218	1643.27	131.075	39.818	7.89025	0.39485	1	6.5	protein_coding	DRACH:26,exon:1,five_utr:1; DRACH:24,exon:1,five_utr:1	FTO-Syn1-CRE Alcohol rep1; FTO-Syn1-CRE Alcohol rep2; FTO-Syn1-CRE Alcohol rep3; FTO-Syn1-CRE Alcohol rep4; FTO-Syn1-CRE Alcohol rep5; FTO-Syn1-CRE Alcohol rep6	6	FTO-fl/fl Alcohol rep1; FTO-fl/fl Alcohol rep2; FTO-fl/fl Alcohol rep3; FTO-fl/fl Alcohol rep4; FTO-fl/fl Alcohol rep5;FTO-Syn1-CRE Alcohol rep1; FTO-Syn1-CRE Alcohol rep2; FTO-Syn1-CRE Alcohol rep3; FTO-Syn1-CRE Alcohol rep4; FTO-Syn1-CRE Alcohol rep5; FTO-Syn1-CRE Alcohol rep6	NC_000067.7	62742882	62743353	+	Nrp2	exon	410.09	495.324	61.4293	65.9286	0.149956	0.111881	0.999976
NC_000067.7:6284086-6284648	NC_000067.7_6284220_6284427_-_m6A; NC_000067.7_6284253_6284552_-_m6A; NC_000067.7_6284124_6284551_-_m6A; NC_000067.7_6284123_6284556_-_m6A; NC_000067.7_6284129_6284466_-_m6A; NC_000067.7_6284086_6284498_-_m6A	352.5	5.3047	229.418	10.9851	5.3047	0.674533	1.0957	1	7	.	.:1	FTO-fl/fl Alcohol rep1; FTO-fl/fl Alcohol rep2; FTO-fl/fl Alcohol rep3; FTO-fl/fl Alcohol rep4; FTO-fl/fl Alcohol rep5; FTO-fl/fl Alcohol rep6	6	NC_000067.7_6284140_6284430_-_m6A; NC_000067.7_6284093_6284517_-_m6A; NC_000067.7_6284127_6284570_-_m6A; NC_000067.7_6284133_6284648_-_m6A; NC_000067.7_6284235_6284438_-_m6A; NC_000067.7_6284192_6284476_-_m6A	359.833	5.77082	240.979	11.3501	5.77082	0.6825	1.08452	1	7.83333	.	.:1	FTO-Syn1-CRE Alcohol rep1; FTO-Syn1-CRE Alcohol rep2; FTO-Syn1-CRE Alcohol rep3; FTO-Syn1-CRE Alcohol rep4; FTO-Syn1-CRE Alcohol rep5; FTO-Syn1-CRE Alcohol rep6	6	FTO-fl/fl Alcohol rep1; FTO-fl/fl Alcohol rep2; FTO-fl/fl Alcohol rep3; FTO-fl/fl Alcohol rep4; FTO-fl/fl Alcohol rep5; FTO-fl/fl Alcohol rep6;FTO-Syn1-CRE Alcohol rep1; FTO-Syn1-CRE Alcohol rep2; FTO-Syn1-CRE Alcohol rep3; FTO-Syn1-CRE Alcohol rep4; FTO-Syn1-CRE Alcohol rep5; FTO-Syn1-CRE Alcohol rep6	NC_000067.7	6284086	6284648	-	.	intergenic	70.6752	78.4971	13.0333	13.6641	0.0722567	0.715642	0.999976
NC_000067.7:62854710-62855168	NC_000067.7_62854719_62855105_+_m6A; NC_000067.7_62854718_62855168_+_m6A; NC_000067.7_62854710_62855134_+_m6A; NC_000067.7_62854718_62855166_+_m6A; NC_000067.7_62854717_62855143_+_m6A; NC_000067.7_62854715_62855123_+_m6A	423.667	9.88252	661.184	25.2757	14.9406	1.54315	0.85815	1	9.66667	protein_coding	DRACH:16,exon:1,stop_codon:1,three_utr:1	FTO-fl/fl Alcohol rep1; FTO-fl/fl Alcohol rep2; FTO-fl/fl Alcohol rep3; FTO-fl/fl Alcohol rep4; FTO-fl/fl Alcohol rep5; FTO-fl/fl Alcohol rep6	6	NC_000067.7_62854716_62855136_+_m6A; NC_000067.7_62854711_62855133_+_m6A; NC_000067.7_62854719_62855139_+_m6A; NC_000067.7_62854717_62855096_+_m6A; NC_000067.7_62854718_62855113_+_m6A; NC_000067.7_62854710_62855130_+_m6A	409.333	10.3859	605.929	23.5328	14.6785	1.42755	0.8915	1	9.66667	protein_coding	DRACH:16,exon:1,stop_codon:1,three_utr:1	FTO-Syn1-CRE Alcohol rep1; FTO-Syn1-CRE Alcohol rep2; FTO-Syn1-CRE Alcohol rep3; FTO-Syn1-CRE Alcohol rep4; FTO-Syn1-CRE Alcohol rep5; FTO-Syn1-CRE Alcohol rep6	6	FTO-fl/fl Alcohol rep1; FTO-fl/fl Alcohol rep2; FTO-fl/fl Alcohol rep3; FTO-fl/fl Alcohol rep4; FTO-fl/fl Alcohol rep5; FTO-fl/fl Alcohol rep6;FTO-Syn1-CRE Alcohol rep1; FTO-Syn1-CRE Alcohol rep2; FTO-Syn1-CRE Alcohol rep3; FTO-Syn1-CRE Alcohol rep4; FTO-Syn1-CRE Alcohol rep5; FTO-Syn1-CRE Alcohol rep6	NC_000067.7	62854710	62855168	+	Nrp2	exon	234.525	227.288	61.4293	65.9286	-0.113717	0.234532	0.999976
NC_000067.7:6308577-6308688	NC_000067.7_6308577_6308688_+_m6A	111	5.3814	794.622	78.5045	27.0022	5.0177	0.4861	1	4	protein_coding	DRACH:4,exon:1	FTO-fl/fl Alcohol rep5	1														0	FTO-fl/fl Alcohol rep5	NC_000067.7	6308577	6308688	+	Rb1cc1	exon	272.819	290.253	88.8384	91.032	0.0410354	0.544502	0.999976
NC_000067.7:63096968-63098336	NC_000067.7_63097037_63097241_-_m6A; NC_000067.7_63097338_63097430_-_m6A; NC_000067.7_63097004_63097439_-_m6A; NC_000067.7_63096968_63097256_-_m6A; NC_000067.7_63096981_63098336_-_m6A; NC_000067.7_63097057_63097246_-_m6A	427.167	5.67402	336.756	22.8212	8.03597	1.40508	0.923483	1	6.33333	protein_coding	DRACH:5,exon:1,stop_codon:1,three_utr:1; DRACH:2,exon:1; DRACH:12,exon:1,stop_codon:1,three_utr:1; DRACH:25,exon:1,intron:1,stop_codon:1,three_utr:1; DRACH:3,exon:1,stop_codon:1,three_utr:1	FTO-fl/fl Alcohol rep1; FTO-fl/fl Alcohol rep2; FTO-fl/fl Alcohol rep3; FTO-fl/fl Alcohol rep4; FTO-fl/fl Alcohol rep5; FTO-fl/fl Alcohol rep6	6	NC_000067.7_63096992_63097254_-_m6A; NC_000067.7_63096969_63097242_-_m6A; NC_000067.7_63096974_63097219_-_m6A; NC_000067.7_63097021_63097162_-_m6A; NC_000067.7_63096998_63097279_-_m6A; NC_000067.7_63097001_63097202_-_m6A	233.833	5.91547	263.285	17.6219	6.29082	1.04507	1.05098	1	6.83333	protein_coding	DRACH:12,exon:1,stop_codon:1,three_utr:1; DRACH:11,exon:1,stop_codon:1,three_utr:1; DRACH:7,exon:1,stop_codon:1,three_utr:1; DRACH:10,exon:1,stop_codon:1,three_utr:1; DRACH:9,exon:1,stop_codon:1,three_utr:1	FTO-Syn1-CRE Alcohol rep1; FTO-Syn1-CRE Alcohol rep2; FTO-Syn1-CRE Alcohol rep3; FTO-Syn1-CRE Alcohol rep4; FTO-Syn1-CRE Alcohol rep5; FTO-Syn1-CRE Alcohol rep6	6	FTO-fl/fl Alcohol rep1; FTO-fl/fl Alcohol rep2; FTO-fl/fl Alcohol rep3; FTO-fl/fl Alcohol rep4; FTO-fl/fl Alcohol rep5; FTO-fl/fl Alcohol rep6;FTO-Syn1-CRE Alcohol rep1; FTO-Syn1-CRE Alcohol rep2; FTO-Syn1-CRE Alcohol rep3; FTO-Syn1-CRE Alcohol rep4; FTO-Syn1-CRE Alcohol rep5; FTO-Syn1-CRE Alcohol rep6	NC_000067.7	63096968	63098336	-	Ino80d	exon	155.089	146.929	34.459	34.1371	-0.0521876	0.715318	0.999976
NC_000067.7:6310175-6310660	NC_000067.7_6310204_6310554_+_m6A; NC_000067.7_6310175_6310582_+_m6A; NC_000067.7_6310178_6310569_+_m6A; NC_000067.7_6310175_6310589_+_m6A; NC_000067.7_6310175_6310660_+_m6A; NC_000067.7_6310178_6310574_+_m6A	407.167	8.14792	2178.31	102.062	50.7145	6.26383	0.424183	1	9.33333	protein_coding	DRACH:12,exon:1; DRACH:13,exon:1,intron:1; DRACH:13,exon:1; DRACH:15,intron:2,exon:1	FTO-fl/fl Alcohol rep1; FTO-fl/fl Alcohol rep2; FTO-fl/fl Alcohol rep3; FTO-fl/fl Alcohol rep4; FTO-fl/fl Alcohol rep5; FTO-fl/fl Alcohol rep6	6	NC_000067.7_6310175_6310634_+_m6A; NC_000067.7_6310175_6310573_+_m6A; NC_000067.7_6310202_6310584_+_m6A; NC_000067.7_6310175_6310606_+_m6A; NC_000067.7_6310180_6310574_+_m6A; NC_000067.7_6310175_6310581_+_m6A	411.667	8.56662	2197.26	103.284	52.5239	6.14477	0.426617	1	9.66667	protein_coding	DRACH:13,intron:2,exon:1; DRACH:13,exon:1,intron:1; DRACH:12,exon:1; DRACH:13,exon:1	FTO-Syn1-CRE Alcohol rep1; FTO-Syn1-CRE Alcohol rep2; FTO-Syn1-CRE Alcohol rep3; FTO-Syn1-CRE Alcohol rep4; FTO-Syn1-CRE Alcohol rep5; FTO-Syn1-CRE Alcohol rep6	6	FTO-fl/fl Alcohol rep1; FTO-fl/fl Alcohol rep2; FTO-fl/fl Alcohol rep3; FTO-fl/fl Alcohol rep4; FTO-fl/fl Alcohol rep5; FTO-fl/fl Alcohol rep6;FTO-Syn1-CRE Alcohol rep1; FTO-Syn1-CRE Alcohol rep2; FTO-Syn1-CRE Alcohol rep3; FTO-Syn1-CRE Alcohol rep4; FTO-Syn1-CRE Alcohol rep5; FTO-Syn1-CRE Alcohol rep6	NC_000067.7	6310175	6310660	+	Rb1cc1	exon	715.487	765.329	88.8384	91.032	0.0554186	0.458655	0.999976
NC_000067.7:63125345-63125515	NC_000067.7_63125391_63125489_-_m6A; NC_000067.7_63125348_63125505_-_m6A	127.5	4.78925	311.633	29.7845	9.0781	1.894	0.8006	1	4	protein_coding	DRACH:1,exon:1,five_utr:1,start_codon:1; DRACH:3,exon:1,five_utr:1,start_codon:1	FTO-fl/fl Alcohol rep4; FTO-fl/fl Alcohol rep5	2	NC_000067.7_63125345_63125503_-_m6A; NC_000067.7_63125396_63125487_-_m6A; NC_000067.7_63125392_63125488_-_m6A; NC_000067.7_63125395_63125515_-_m6A	116.25	4.88195	349.014	27.3876	7.69728	1.58625	0.875375	1	4	protein_coding	DRACH:4,exon:1,five_utr:1,start_codon:1; DRACH:1,exon:1,five_utr:1,start_codon:1; DRACH:3,exon:1,five_utr:1,start_codon:1	FTO-Syn1-CRE Alcohol rep1; FTO-Syn1-CRE Alcohol rep2; FTO-Syn1-CRE Alcohol rep3; FTO-Syn1-CRE Alcohol rep6	4	FTO-fl/fl Alcohol rep4; FTO-fl/fl Alcohol rep5;FTO-Syn1-CRE Alcohol rep1; FTO-Syn1-CRE Alcohol rep2; FTO-Syn1-CRE Alcohol rep3; FTO-Syn1-CRE Alcohol rep6	NC_000067.7	63125345	63125515	-	Ino80d	exon	136.668	140.894	34.459	34.1371	0.0453282	0.684928	0.999976
NC_000067.7:63170803-63171599	NC_000067.7_63170892_63171211_+_m6A	319	1.9364	89.6019	5.2445	1.9364	0.3011	1.2314	1	4	lncRNA	DRACH:10,gene:1	FTO-fl/fl Alcohol rep3	1	NC_000067.7_63171360_63171599_+_m6A; NC_000067.7_63170939_63171160_+_m6A; NC_000067.7_63170803_63171096_+_m6A; NC_000067.7_63170855_63171597_+_m6A	373.75	2.27497	95.7761	5.1018	2.27497	0.31645	1.20245	1	3.5	lncRNA	DRACH:6,gene:1; DRACH:9,AG:5,gene:1; DRACH:19,gene:1	FTO-Syn1-CRE Alcohol rep2; FTO-Syn1-CRE Alcohol rep3; FTO-Syn1-CRE Alcohol rep4; FTO-Syn1-CRE Alcohol rep6	4	FTO-fl/fl Alcohol rep3;FTO-Syn1-CRE Alcohol rep2; FTO-Syn1-CRE Alcohol rep3; FTO-Syn1-CRE Alcohol rep4; FTO-Syn1-CRE Alcohol rep6	NC_000067.7	63170803	63171599	+	Ino80dos	intergenic	27.454	34.465	8.60837	9.0741	0.190452	0.415484	0.999976
NC_000067.7:6318640-6319395	NC_000067.7_6318703_6319340_+_m6A; NC_000067.7_6318678_6319376_+_m6A; NC_000067.7_6318699_6319374_+_m6A; NC_000067.7_6318686_6319382_+_m6A; NC_000067.7_6318640_6319395_+_m6A; NC_000067.7_6318702_6319328_+_m6A	681.167	11.1742	2651.07	90.7788	62.0004	5.56748	0.4433	1	10.5	protein_coding	DRACH:17,exon:1; DRACH:18,exon:1; DRACH:16,exon:1	FTO-fl/fl Alcohol rep1; FTO-fl/fl Alcohol rep2; FTO-fl/fl Alcohol rep3; FTO-fl/fl Alcohol rep4; FTO-fl/fl Alcohol rep5; FTO-fl/fl Alcohol rep6	6	NC_000067.7_6318694_6319375_+_m6A; NC_000067.7_6318661_6319360_+_m6A; NC_000067.7_6318699_6319375_+_m6A; NC_000067.7_6318672_6319371_+_m6A; NC_000067.7_6318692_6319365_+_m6A; NC_000067.7_6318641_6319372_+_m6A	693.167	11.0366	2498.5	90.6703	59.4365	5.39113	0.4499	1	10.5	protein_coding	DRACH:17,exon:1; DRACH:18,exon:1	FTO-Syn1-CRE Alcohol rep1; FTO-Syn1-CRE Alcohol rep2; FTO-Syn1-CRE Alcohol rep3; FTO-Syn1-CRE Alcohol rep4; FTO-Syn1-CRE Alcohol rep5; FTO-Syn1-CRE Alcohol rep6	6	FTO-fl/fl Alcohol rep1; FTO-fl/fl Alcohol rep2; FTO-fl/fl Alcohol rep3; FTO-fl/fl Alcohol rep4; FTO-fl/fl Alcohol rep5; FTO-fl/fl Alcohol rep6;FTO-Syn1-CRE Alcohol rep1; FTO-Syn1-CRE Alcohol rep2; FTO-Syn1-CRE Alcohol rep3; FTO-Syn1-CRE Alcohol rep4; FTO-Syn1-CRE Alcohol rep5; FTO-Syn1-CRE Alcohol rep6	NC_000067.7	6318640	6319395	+	Rb1cc1	exon	960.033	957.162	98.3684	96.6008	0.0195703	0.744889	0.999976
NC_000067.7:63195588-63197011	NC_000067.7_63196660_63196888_+_m6A; NC_000067.7_63196676_63196999_+_m6A; NC_000067.7_63196646_63196996_+_m6A; NC_000067.7_63196558_63196957_+_m6A; NC_000067.7_63195588_63196963_+_m6A; NC_000067.7_63196659_63197009_+_m6A	504.167	2.16358	94.1585	5.99683	2.16358	0.366517	1.21093	1	3.66667	lncRNA	DRACH:7,gene:1; DRACH:8,gene:1; DRACH:10,AG:1,gene:1; DRACH:11,gene:1; DRACH:34,AG:2,gene:1; DRACH:9,gene:1	FTO-fl/fl Alcohol rep1; FTO-fl/fl Alcohol rep2; FTO-fl/fl Alcohol rep3; FTO-fl/fl Alcohol rep4; FTO-fl/fl Alcohol rep5; FTO-fl/fl Alcohol rep6	6	NC_000067.7_63195981_63196355_+_m6A; NC_000067.7_63196654_63196880_+_m6A; NC_000067.7_63195961_63197004_+_m6A; NC_000067.7_63196396_63196986_+_m6A; NC_000067.7_63196570_63197000_+_m6A; NC_000067.7_63195911_63196469_+_m6A	536.833	2.36025	98.251	5.92618	2.36025	0.357183	1.20482	1	4	lncRNA	DRACH:10,gene:1; DRACH:7,gene:1; DRACH:28,gene:1; DRACH:18,gene:1; DRACH:12,gene:1; DRACH:13,gene:1	FTO-Syn1-CRE Alcohol rep1; FTO-Syn1-CRE Alcohol rep2; FTO-Syn1-CRE Alcohol rep3; FTO-Syn1-CRE Alcohol rep4; FTO-Syn1-CRE Alcohol rep5; FTO-Syn1-CRE Alcohol rep6	6	FTO-fl/fl Alcohol rep1; FTO-fl/fl Alcohol rep2; FTO-fl/fl Alcohol rep3; FTO-fl/fl Alcohol rep4; FTO-fl/fl Alcohol rep5; FTO-fl/fl Alcohol rep6;FTO-Syn1-CRE Alcohol rep1; FTO-Syn1-CRE Alcohol rep2; FTO-Syn1-CRE Alcohol rep3; FTO-Syn1-CRE Alcohol rep4; FTO-Syn1-CRE Alcohol rep5; FTO-Syn1-CRE Alcohol rep6	NC_000067.7	63195588	63197011	+	Ino80dos	intergenic	23.2661	30.8109	5.49414	6.11981	0.207144	0.501865	0.999976
NC_000067.7:6319756-6320425	NC_000067.7_6319775_6320356_+_m6A; NC_000067.7_6319765_6320425_+_m6A; NC_000067.7_6319774_6320372_+_m6A; NC_000067.7_6319764_6320419_+_m6A; NC_000067.7_6319756_6320415_+_m6A; NC_000067.7_6319784_6320368_+_m6A	622.833	11.5261	3739.04	124.838	86.9003	7.63397	0.37905	1	10.5	protein_coding	DRACH:26,exon:1; DRACH:27,exon:1,intron:1; DRACH:27,exon:1; DRACH:28,exon:1,intron:1	FTO-fl/fl Alcohol rep1; FTO-fl/fl Alcohol rep2; FTO-fl/fl Alcohol rep3; FTO-fl/fl Alcohol rep4; FTO-fl/fl Alcohol rep5; FTO-fl/fl Alcohol rep6	6	NC_000067.7_6319775_6320399_+_m6A; NC_000067.7_6319775_6320373_+_m6A; NC_000067.7_6319775_6320382_+_m6A; NC_000067.7_6319778_6320395_+_m6A; NC_000067.7_6319775_6320380_+_m6A; NC_000067.7_6319775_6320392_+_m6A	611.333	11.7951	3735.78	127.441	88.86	7.56995	0.379333	1	10.6667	protein_coding	DRACH:27,exon:1,intron:1; DRACH:27,exon:1	FTO-Syn1-CRE Alcohol rep1; FTO-Syn1-CRE Alcohol rep2; FTO-Syn1-CRE Alcohol rep3; FTO-Syn1-CRE Alcohol rep4; FTO-Syn1-CRE Alcohol rep5; FTO-Syn1-CRE Alcohol rep6	6	FTO-fl/fl Alcohol rep1; FTO-fl/fl Alcohol rep2; FTO-fl/fl Alcohol rep3; FTO-fl/fl Alcohol rep4; FTO-fl/fl Alcohol rep5; FTO-fl/fl Alcohol rep6;FTO-Syn1-CRE Alcohol rep1; FTO-Syn1-CRE Alcohol rep2; FTO-Syn1-CRE Alcohol rep3; FTO-Syn1-CRE Alcohol rep4; FTO-Syn1-CRE Alcohol rep5; FTO-Syn1-CRE Alcohol rep6	NC_000067.7	6319756	6320425	+	Rb1cc1	exon	1335.61	1385.86	122.63	124.509	0.0288465	0.62437	0.999976
NC_000067.7:63341828-63342135	NC_000067.7_63341943_63342087_+_m6A; NC_000067.7_63341868_63342119_+_m6A; NC_000067.7_63341889_63342089_+_m6A; NC_000067.7_63341829_63342071_+_m6A; NC_000067.7_63341857_63342135_+_m6A; NC_000067.7_63341828_63342101_+_m6A	231.333	5.87903	348.44	22.5777	7.89167	1.37633	0.937233	1	6.33333	protein_coding	DRACH:4,exon:1; DRACH:5,exon:1	FTO-fl/fl Alcohol rep1; FTO-fl/fl Alcohol rep2; FTO-fl/fl Alcohol rep3; FTO-fl/fl Alcohol rep4; FTO-fl/fl Alcohol rep5; FTO-fl/fl Alcohol rep6	6	NC_000067.7_63341829_63342096_+_m6A; NC_000067.7_63341875_63342100_+_m6A; NC_000067.7_63341845_63342099_+_m6A; NC_000067.7_63341970_63342071_+_m6A; NC_000067.7_63341887_63342080_+_m6A; NC_000067.7_63341863_63342107_+_m6A	214	5.53805	317.045	22.3669	7.55745	1.34192	0.935617	1	6.16667	protein_coding	DRACH:5,exon:1; DRACH:4,exon:1	FTO-Syn1-CRE Alcohol rep1; FTO-Syn1-CRE Alcohol rep2; FTO-Syn1-CRE Alcohol rep3; FTO-Syn1-CRE Alcohol rep4; FTO-Syn1-CRE Alcohol rep5; FTO-Syn1-CRE Alcohol rep6	6	FTO-fl/fl Alcohol rep1; FTO-fl/fl Alcohol rep2; FTO-fl/fl Alcohol rep3; FTO-fl/fl Alcohol rep4; FTO-fl/fl Alcohol rep5; FTO-fl/fl Alcohol rep6;FTO-Syn1-CRE Alcohol rep1; FTO-Syn1-CRE Alcohol rep2; FTO-Syn1-CRE Alcohol rep3; FTO-Syn1-CRE Alcohol rep4; FTO-Syn1-CRE Alcohol rep5; FTO-Syn1-CRE Alcohol rep6	NC_000067.7	63341828	63342135	+	Zdbf2	exon	119.822	116.199	25.1653	23.1634	0.0585451	0.658451	0.999976
NC_000067.7:63342280-63342411	NC_000067.7_63342280_63342394_+_m6A	114	5.0293	394.57	24.5263	7.9636	1.5834	0.8701	1	3	protein_coding	DRACH:7,exon:1	FTO-fl/fl Alcohol rep2	1	NC_000067.7_63342281_63342411_+_m6A	130	5.3926	269.346	19.5154	5.4065	1.0026	1.0874	1	4	protein_coding	DRACH:7,exon:1	FTO-Syn1-CRE Alcohol rep1	1	FTO-fl/fl Alcohol rep2;FTO-Syn1-CRE Alcohol rep1	NC_000067.7	63342280	63342411	+	Zdbf2	exon	113.555	109.162	25.1653	23.1634	0.0477249	0.70972	0.999976
NC_000067.7:63343347-63345184	NC_000067.7_63343454_63343668_+_m6A; NC_000067.7_63343442_63343642_+_m6A; NC_000067.7_63343418_63343635_+_m6A; NC_000067.7_63343436_63343608_+_m6A; NC_000067.7_63343347_63343763_+_m6A; NC_000067.7_63343807_63344003_+_m6A	235.833	5.42817	281.386	18.3594	6.40933	1.12775	1.01078	1	6.33333	protein_coding	DRACH:7,exon:1; DRACH:6,exon:1; DRACH:5,exon:1; DRACH:11,exon:1; DRACH:8,exon:1	FTO-fl/fl Alcohol rep1; FTO-fl/fl Alcohol rep2; FTO-fl/fl Alcohol rep3; FTO-fl/fl Alcohol rep4; FTO-fl/fl Alcohol rep5; FTO-fl/fl Alcohol rep6	6	NC_000067.7_63343446_63343634_+_m6A; NC_000067.7_63343444_63343629_+_m6A; NC_000067.7_63343447_63344054_+_m6A; NC_000067.7_63343432_63343586_+_m6A; NC_000067.7_63343414_63343663_+_m6A; NC_000067.7_63343401_63343629_+_m6A	268.5	5.20008	246.201	18.0021	5.87315	1.07433	1.03523	1	6	protein_coding	DRACH:5,exon:1; DRACH:17,exon:1; DRACH:8,exon:1; DRACH:6,exon:1	FTO-Syn1-CRE Alcohol rep1; FTO-Syn1-CRE Alcohol rep2; FTO-Syn1-CRE Alcohol rep3; FTO-Syn1-CRE Alcohol rep4; FTO-Syn1-CRE Alcohol rep5; FTO-Syn1-CRE Alcohol rep6	6	FTO-fl/fl Alcohol rep1; FTO-fl/fl Alcohol rep2; FTO-fl/fl Alcohol rep3; FTO-fl/fl Alcohol rep4; FTO-fl/fl Alcohol rep5; FTO-fl/fl Alcohol rep6;FTO-Syn1-CRE Alcohol rep1; FTO-Syn1-CRE Alcohol rep2; FTO-Syn1-CRE Alcohol rep3; FTO-Syn1-CRE Alcohol rep4; FTO-Syn1-CRE Alcohol rep5; FTO-Syn1-CRE Alcohol rep6	NC_000067.7	63343347	63345184	+	Zdbf2	exon	148.964	133.692	25.1653	23.1634	-0.0340939	0.87233	0.999976
NC_000067.7:63346032-63346881	NC_000067.7_63346185_63346716_+_m6A; NC_000067.7_63346207_63346742_+_m6A; NC_000067.7_63346146_63346727_+_m6A; NC_000067.7_63346100_63346733_+_m6A; NC_000067.7_63346111_63346881_+_m6A; NC_000067.7_63346146_63346720_+_m6A	604	8.43037	781.765	35.2402	17.6415	2.15278	0.73485	1	9.66667	protein_coding	DRACH:15,exon:1; DRACH:16,exon:1; DRACH:18,exon:1; DRACH:22,exon:1; DRACH:24,exon:1	FTO-fl/fl Alcohol rep1; FTO-fl/fl Alcohol rep2; FTO-fl/fl Alcohol rep3; FTO-fl/fl Alcohol rep4; FTO-fl/fl Alcohol rep5; FTO-fl/fl Alcohol rep6	6	NC_000067.7_63346032_63346745_+_m6A; NC_000067.7_63346208_63346742_+_m6A; NC_000067.7_63346210_63346726_+_m6A; NC_000067.7_63346147_63346716_+_m6A; NC_000067.7_63346176_63346719_+_m6A; NC_000067.7_63346103_63346731_+_m6A	583.833	8.92587	673.842	30.7776	15.9804	1.8219	0.797683	1	9.5	protein_coding	DRACH:23,exon:1; DRACH:16,exon:1; DRACH:15,exon:1; DRACH:18,exon:1; DRACH:21,exon:1	FTO-Syn1-CRE Alcohol rep1; FTO-Syn1-CRE Alcohol rep2; FTO-Syn1-CRE Alcohol rep3; FTO-Syn1-CRE Alcohol rep4; FTO-Syn1-CRE Alcohol rep5; FTO-Syn1-CRE Alcohol rep6	6	FTO-fl/fl Alcohol rep1; FTO-fl/fl Alcohol rep2; FTO-fl/fl Alcohol rep3; FTO-fl/fl Alcohol rep4; FTO-fl/fl Alcohol rep5; FTO-fl/fl Alcohol rep6;FTO-Syn1-CRE Alcohol rep1; FTO-Syn1-CRE Alcohol rep2; FTO-Syn1-CRE Alcohol rep3; FTO-Syn1-CRE Alcohol rep4; FTO-Syn1-CRE Alcohol rep5; FTO-Syn1-CRE Alcohol rep6	NC_000067.7	63346032	63346881	+	Zdbf2	exon	223.48	203.519	25.1653	23.1634	-0.0174705	0.962468	0.999976
NC_000067.7:63347444-63348371	NC_000067.7_63347692_63347926_+_m6A; NC_000067.7_63347630_63348213_+_m6A; NC_000067.7_63347630_63348282_+_m6A; NC_000067.7_63347458_63348272_+_m6A; NC_000067.7_63347444_63348371_+_m6A; NC_000067.7_63347619_63348304_+_m6A	649.167	6.21152	373.679	22.4792	8.4465	1.37935	0.92985	1	7.66667	protein_coding	DRACH:6,exon:1; DRACH:12,exon:1; DRACH:13,exon:1; DRACH:16,exon:1; DRACH:18,AG:2,exon:1	FTO-fl/fl Alcohol rep1; FTO-fl/fl Alcohol rep2; FTO-fl/fl Alcohol rep3; FTO-fl/fl Alcohol rep4; FTO-fl/fl Alcohol rep5; FTO-fl/fl Alcohol rep6	6	NC_000067.7_63347633_63347887_+_m6A; NC_000067.7_63347691_63348296_+_m6A; NC_000067.7_63347659_63348280_+_m6A; NC_000067.7_63347541_63348275_+_m6A; NC_000067.7_63347665_63348254_+_m6A; NC_000067.7_63347688_63348274_+_m6A	564.833	5.68683	298.925	20.526	7.0256	1.19588	0.982583	1	7.16667	protein_coding	DRACH:9,exon:1; DRACH:10,exon:1; DRACH:11,exon:1; DRACH:14,exon:1	FTO-Syn1-CRE Alcohol rep1; FTO-Syn1-CRE Alcohol rep2; FTO-Syn1-CRE Alcohol rep3; FTO-Syn1-CRE Alcohol rep4; FTO-Syn1-CRE Alcohol rep5; FTO-Syn1-CRE Alcohol rep6	6	FTO-fl/fl Alcohol rep1; FTO-fl/fl Alcohol rep2; FTO-fl/fl Alcohol rep3; FTO-fl/fl Alcohol rep4; FTO-fl/fl Alcohol rep5; FTO-fl/fl Alcohol rep6;FTO-Syn1-CRE Alcohol rep1; FTO-Syn1-CRE Alcohol rep2; FTO-Syn1-CRE Alcohol rep3; FTO-Syn1-CRE Alcohol rep4; FTO-Syn1-CRE Alcohol rep5; FTO-Syn1-CRE Alcohol rep6	NC_000067.7	63347444	63348371	+	Zdbf2	exon	122.734	105.359	25.1653	23.1634	-0.0848624	0.616036	0.999976
NC_000067.7:63348813-63349113	NC_000067.7_63348953_63349103_+_m6A; NC_000067.7_63348887_63349100_+_m6A; NC_000067.7_63348881_63349099_+_m6A	193.667	4.96727	238.86	13.835	4.96727	0.857567	1.09767	1	5.66667	protein_coding	DRACH:4,exon:1,stop_codon:1; DRACH:5,exon:1	FTO-fl/fl Alcohol rep1; FTO-fl/fl Alcohol rep2; FTO-fl/fl Alcohol rep4	3	NC_000067.7_63348910_63349068_+_m6A; NC_000067.7_63348813_63349077_+_m6A; NC_000067.7_63348923_63349113_+_m6A; NC_000067.7_63348897_63349078_+_m6A	198.25	3.82393	163.449	12.4718	3.88985	0.775675	1.1198	1	4.25	protein_coding	DRACH:5,exon:1; DRACH:4,exon:1,stop_codon:1,three_utr:1	FTO-Syn1-CRE Alcohol rep2; FTO-Syn1-CRE Alcohol rep3; FTO-Syn1-CRE Alcohol rep4; FTO-Syn1-CRE Alcohol rep6	4	FTO-fl/fl Alcohol rep1; FTO-fl/fl Alcohol rep2; FTO-fl/fl Alcohol rep4;FTO-Syn1-CRE Alcohol rep2; FTO-Syn1-CRE Alcohol rep3; FTO-Syn1-CRE Alcohol rep4; FTO-Syn1-CRE Alcohol rep6	NC_000067.7	63348813	63349113	+	Zdbf2	exon	54.5908	51.4842	25.1653	23.1634	0.021746	0.837206	0.999976
NC_000067.7:63631807-63632578	NC_000067.7_63631817_63632325_+_m6A; NC_000067.7_63631807_63632394_+_m6A; NC_000067.7_63631838_63632374_+_m6A; NC_000067.7_63631831_63632391_+_m6A; NC_000067.7_63631808_63632578_+_m6A; NC_000067.7_63631831_63632321_+_m6A	575.167	5.45862	2249.24	157.225	52.0583	9.63638	0.352217	1	6.66667	protein_coding	DRACH:30,exon:1,three_utr:1; DRACH:34,exon:1,stop_codon:1,three_utr:1; DRACH:34,exon:1,three_utr:1; DRACH:42,exon:1,stop_codon:1,three_utr:1	FTO-fl/fl Alcohol rep1; FTO-fl/fl Alcohol rep2; FTO-fl/fl Alcohol rep3; FTO-fl/fl Alcohol rep4; FTO-fl/fl Alcohol rep5; FTO-fl/fl Alcohol rep6	6	NC_000067.7_63631832_63632399_+_m6A; NC_000067.7_63631823_63632381_+_m6A; NC_000067.7_63631863_63632345_+_m6A; NC_000067.7_63631824_63632492_+_m6A; NC_000067.7_63631847_63632323_+_m6A; NC_000067.7_63631830_63632395_+_m6A	552.667	5.36218	2169.33	163.326	51.6103	9.70113	0.351383	1	6.33333	protein_coding	DRACH:34,exon:1,three_utr:1; DRACH:30,exon:1,three_utr:1; DRACH:38,exon:1,three_utr:1	FTO-Syn1-CRE Alcohol rep1; FTO-Syn1-CRE Alcohol rep2; FTO-Syn1-CRE Alcohol rep3; FTO-Syn1-CRE Alcohol rep4; FTO-Syn1-CRE Alcohol rep5; FTO-Syn1-CRE Alcohol rep6	6	FTO-fl/fl Alcohol rep1; FTO-fl/fl Alcohol rep2; FTO-fl/fl Alcohol rep3; FTO-fl/fl Alcohol rep4; FTO-fl/fl Alcohol rep5; FTO-fl/fl Alcohol rep6;FTO-Syn1-CRE Alcohol rep1; FTO-Syn1-CRE Alcohol rep2; FTO-Syn1-CRE Alcohol rep3; FTO-Syn1-CRE Alcohol rep4; FTO-Syn1-CRE Alcohol rep5; FTO-Syn1-CRE Alcohol rep6	NC_000067.7	63631807	63632578	+	Adam23	exon	681.204	673.87	130.219	131.31	-0.0230691	0.794821	0.999976
NC_000067.7:63770641-63771314	NC_000067.7_63770705_63771241_+_m6A; NC_000067.7_63770757_63771292_+_m6A; NC_000067.7_63770686_63771249_+_m6A; NC_000067.7_63770641_63771283_+_m6A; NC_000067.7_63770665_63771277_+_m6A; NC_000067.7_63770699_63771243_+_m6A	572	9.5329	642.6	25.7237	14.9499	1.57823	0.84	1	9.66667	protein_coding	DRACH:16,exon:1; DRACH:17,exon:1; DRACH:18,exon:1,five_utr:1,start_codon:1; DRACH:18,exon:1	FTO-fl/fl Alcohol rep1; FTO-fl/fl Alcohol rep2; FTO-fl/fl Alcohol rep3; FTO-fl/fl Alcohol rep4; FTO-fl/fl Alcohol rep5; FTO-fl/fl Alcohol rep6	6	NC_000067.7_63770754_63771314_+_m6A; NC_000067.7_63770711_63771289_+_m6A; NC_000067.7_63770651_63771298_+_m6A; NC_000067.7_63770686_63771301_+_m6A; NC_000067.7_63770666_63771296_+_m6A; NC_000067.7_63770651_63771306_+_m6A	614.167	10.233	571.95	22.6872	13.5129	1.35338	0.908733	1	9.66667	protein_coding	DRACH:16,exon:1; DRACH:17,exon:1; DRACH:19,exon:1; DRACH:18,exon:1	FTO-Syn1-CRE Alcohol rep1; FTO-Syn1-CRE Alcohol rep2; FTO-Syn1-CRE Alcohol rep3; FTO-Syn1-CRE Alcohol rep4; FTO-Syn1-CRE Alcohol rep5; FTO-Syn1-CRE Alcohol rep6	6	FTO-fl/fl Alcohol rep1; FTO-fl/fl Alcohol rep2; FTO-fl/fl Alcohol rep3; FTO-fl/fl Alcohol rep4; FTO-fl/fl Alcohol rep5; FTO-fl/fl Alcohol rep6;FTO-Syn1-CRE Alcohol rep1; FTO-Syn1-CRE Alcohol rep2; FTO-Syn1-CRE Alcohol rep3; FTO-Syn1-CRE Alcohol rep4; FTO-Syn1-CRE Alcohol rep5; FTO-Syn1-CRE Alcohol rep6	NC_000067.7	63770641	63771314	+	Fastkd2	exon	215.676	210.71	25.7844	22.7437	0.125609	0.387769	0.999976
NC_000067.7:64072183-64072471	NC_000067.7_64072243_64072369_-_m6A; NC_000067.7_64072246_64072370_-_m6A; NC_000067.7_64072197_64072424_-_m6A; NC_000067.7_64072224_64072380_-_m6A; NC_000067.7_64072183_64072471_-_m6A; NC_000067.7_64072219_64072470_-_m6A	195.333	5.54377	406.252	27.9555	9.49317	1.71788	0.8319	1	5.66667	protein_coding	DRACH:10,exon:1,three_utr:1; DRACH:18,exon:1,three_utr:1; DRACH:16,exon:1,three_utr:1	FTO-fl/fl Alcohol rep1; FTO-fl/fl Alcohol rep2; FTO-fl/fl Alcohol rep3; FTO-fl/fl Alcohol rep4; FTO-fl/fl Alcohol rep5; FTO-fl/fl Alcohol rep6	6	NC_000067.7_64072219_64072465_-_m6A; NC_000067.7_64072196_64072371_-_m6A; NC_000067.7_64072228_64072447_-_m6A; NC_000067.7_64072219_64072464_-_m6A; NC_000067.7_64072243_64072371_-_m6A; NC_000067.7_64072223_64072447_-_m6A	206.167	5.58937	385.376	27.7053	9.16528	1.64653	0.84925	1	6.33333	protein_coding	DRACH:14,exon:1,three_utr:1; DRACH:10,exon:1,three_utr:1; DRACH:12,exon:1,three_utr:1	FTO-Syn1-CRE Alcohol rep1; FTO-Syn1-CRE Alcohol rep2; FTO-Syn1-CRE Alcohol rep3; FTO-Syn1-CRE Alcohol rep4; FTO-Syn1-CRE Alcohol rep5; FTO-Syn1-CRE Alcohol rep6	6	FTO-fl/fl Alcohol rep1; FTO-fl/fl Alcohol rep2; FTO-fl/fl Alcohol rep3; FTO-fl/fl Alcohol rep4; FTO-fl/fl Alcohol rep5; FTO-fl/fl Alcohol rep6;FTO-Syn1-CRE Alcohol rep1; FTO-Syn1-CRE Alcohol rep2; FTO-Syn1-CRE Alcohol rep3; FTO-Syn1-CRE Alcohol rep4; FTO-Syn1-CRE Alcohol rep5; FTO-Syn1-CRE Alcohol rep6	NC_000067.7	64072183	64072471	-	Klf7	exon	142.917	143.238	36.1592	34.4767	0.0559556	0.614031	0.999976
NC_000067.7:64072826-64072968	NC_000067.7_64072826_64072968_-_m6A	142	5.6938	368.951	34.4507	12.5374	2.202	0.7307	1	5	protein_coding	DRACH:10,exon:1,three_utr:1	FTO-fl/fl Alcohol rep5	1	NC_000067.7_64072873_64072960_-_m6A	87	4.5715	500.103	37.092	10.0215	2.1921	0.7456	1	3	protein_coding	DRACH:6,exon:1,three_utr:1	FTO-Syn1-CRE Alcohol rep2	1	FTO-fl/fl Alcohol rep5;FTO-Syn1-CRE Alcohol rep2	NC_000067.7	64072826	64072968	-	Klf7	exon	147.658	156.065	36.1592	34.4767	0.118134	0.317466	0.999976
NC_000067.7:64073504-64073605	NC_000067.7_64073504_64073605_-_m6A	101	5.2847	228.723	23.0099	7.7723	1.4707	0.8992	1	3	protein_coding	DRACH:8,exon:1,three_utr:1	FTO-fl/fl Alcohol rep5	1														0	FTO-fl/fl Alcohol rep5	NC_000067.7	64073504	64073605	-	Klf7	exon	75.7292	72.1817	36.1592	34.4767	-0.000974845	0.969594	0.999976
NC_000067.7:64073624-64074620	NC_000067.7_64073873_64074529_-_m6A; NC_000067.7_64073762_64074480_-_m6A; NC_000067.7_64073823_64074526_-_m6A; NC_000067.7_64073671_64074459_-_m6A; NC_000067.7_64073624_64074620_-_m6A; NC_000067.7_64073872_64074520_-_m6A	751.5	12.278	1260.64	39.246	29.4821	2.41425	0.673267	1	11.5	protein_coding	DRACH:32,exon:1,three_utr:1; DRACH:36,exon:1,three_utr:1; DRACH:34,exon:1,three_utr:1; DRACH:40,exon:1,three_utr:1; DRACH:48,exon:1,three_utr:1	FTO-fl/fl Alcohol rep1; FTO-fl/fl Alcohol rep2; FTO-fl/fl Alcohol rep3; FTO-fl/fl Alcohol rep4; FTO-fl/fl Alcohol rep5; FTO-fl/fl Alcohol rep6	6	NC_000067.7_64073770_64074542_-_m6A; NC_000067.7_64073737_64073891_-_m6A; NC_000067.7_64073915_64074573_-_m6A; NC_000067.7_64073763_64074559_-_m6A; NC_000067.7_64073757_64074470_-_m6A; NC_000067.7_64073759_64074614_-_m6A	658	11.1999	1059.18	39.1386	25.6993	2.33567	0.691233	1	10.3333	protein_coding	DRACH:42,exon:1,three_utr:1; DRACH:10,exon:1,three_utr:1; DRACH:34,exon:1,three_utr:1; DRACH:36,exon:1,three_utr:1	FTO-Syn1-CRE Alcohol rep1; FTO-Syn1-CRE Alcohol rep2; FTO-Syn1-CRE Alcohol rep3; FTO-Syn1-CRE Alcohol rep4; FTO-Syn1-CRE Alcohol rep5; FTO-Syn1-CRE Alcohol rep6	6	FTO-fl/fl Alcohol rep1; FTO-fl/fl Alcohol rep2; FTO-fl/fl Alcohol rep3; FTO-fl/fl Alcohol rep4; FTO-fl/fl Alcohol rep5; FTO-fl/fl Alcohol rep6;FTO-Syn1-CRE Alcohol rep1; FTO-Syn1-CRE Alcohol rep2; FTO-Syn1-CRE Alcohol rep3; FTO-Syn1-CRE Alcohol rep4; FTO-Syn1-CRE Alcohol rep5; FTO-Syn1-CRE Alcohol rep6	NC_000067.7	64073624	64074620	-	Klf7	exon	404.889	399.682	36.1592	34.4767	0.0442354	0.696469	0.999976
NC_000067.7:64117997-64118495	NC_000067.7_64118029_64118247_-_m6A; NC_000067.7_64118028_64118320_-_m6A; NC_000067.7_64118061_64118342_-_m6A; NC_000067.7_64118024_64118370_-_m6A; NC_000067.7_64118000_64118495_-_m6A; NC_000067.7_64118022_64118344_-_m6A	325.667	5.91372	472.504	30.8652	11.029	1.88962	0.79225	1	7.33333	protein_coding	DRACH:6,exon:1; DRACH:9,exon:1; DRACH:8,exon:1; DRACH:10,exon:1; DRACH:16,exon:1,intron:1	FTO-fl/fl Alcohol rep1; FTO-fl/fl Alcohol rep2; FTO-fl/fl Alcohol rep3; FTO-fl/fl Alcohol rep4; FTO-fl/fl Alcohol rep5; FTO-fl/fl Alcohol rep6	6	NC_000067.7_64118033_64118354_-_m6A; NC_000067.7_64118029_64118338_-_m6A; NC_000067.7_64118022_64118336_-_m6A; NC_000067.7_64118019_64118495_-_m6A; NC_000067.7_64118022_64118313_-_m6A; NC_000067.7_64117997_64118446_-_m6A	360	6.09097	453.536	30.0245	10.7294	1.7772	0.81275	1	8.16667	protein_coding	DRACH:9,exon:1; DRACH:15,exon:1,intron:1; DRACH:14,exon:1	FTO-Syn1-CRE Alcohol rep1; FTO-Syn1-CRE Alcohol rep2; FTO-Syn1-CRE Alcohol rep3; FTO-Syn1-CRE Alcohol rep4; FTO-Syn1-CRE Alcohol rep5; FTO-Syn1-CRE Alcohol rep6	6	FTO-fl/fl Alcohol rep1; FTO-fl/fl Alcohol rep2; FTO-fl/fl Alcohol rep3; FTO-fl/fl Alcohol rep4; FTO-fl/fl Alcohol rep5; FTO-fl/fl Alcohol rep6;FTO-Syn1-CRE Alcohol rep1; FTO-Syn1-CRE Alcohol rep2; FTO-Syn1-CRE Alcohol rep3; FTO-Syn1-CRE Alcohol rep4; FTO-Syn1-CRE Alcohol rep5; FTO-Syn1-CRE Alcohol rep6	NC_000067.7	64117997	64118495	-	Klf7	exon	157.738	160.773	36.1592	34.4767	0.0767709	0.505398	0.999976
NC_000067.7:64636118-64636981	NC_000067.7_64636336_64636857_+_m6A; NC_000067.7_64636390_64636925_+_m6A; NC_000067.7_64636378_64636906_+_m6A; NC_000067.7_64636319_64636921_+_m6A; NC_000067.7_64636199_64636981_+_m6A; NC_000067.7_64636236_64636847_+_m6A	596.5	31.6988	3896.9	46.2264	88.2	2.82737	0.613233	1	12.1667	protein_coding	DRACH:87,exon:6,intron:1,stop_codon:1,three_utr:1; DRACH:89,exon:6,intron:1,stop_codon:1,three_utr:1; DRACH:91,exon:6,intron:1,stop_codon:1,three_utr:1; DRACH:94,exon:6,AG:1,intron:1,stop_codon:1,three_utr:1; DRACH:88,exon:6,intron:1,stop_codon:1,three_utr:1	FTO-fl/fl Alcohol rep1; FTO-fl/fl Alcohol rep2; FTO-fl/fl Alcohol rep3; FTO-fl/fl Alcohol rep4; FTO-fl/fl Alcohol rep5; FTO-fl/fl Alcohol rep6	6	NC_000067.7_64636153_64636904_+_m6A; NC_000067.7_64636353_64636918_+_m6A; NC_000067.7_64636118_64636919_+_m6A; NC_000067.7_64636375_64636915_+_m6A; NC_000067.7_64636277_64636937_+_m6A; NC_000067.7_64636295_64636908_+_m6A	655	30.455	3219.96	42.069	76.8977	2.53562	0.6446	1	12	protein_coding	DRACH:88,exon:6,intron:1,stop_codon:1,three_utr:1; DRACH:90,exon:6,intron:1,stop_codon:1,three_utr:1; DRACH:91,exon:6,AG:1,intron:1,stop_codon:1,three_utr:1; DRACH:89,exon:6,intron:1,stop_codon:1,three_utr:1; DRACH:91,exon:6,intron:1,stop_codon:1,three_utr:1	FTO-Syn1-CRE Alcohol rep1; FTO-Syn1-CRE Alcohol rep2; FTO-Syn1-CRE Alcohol rep3; FTO-Syn1-CRE Alcohol rep4; FTO-Syn1-CRE Alcohol rep5; FTO-Syn1-CRE Alcohol rep6	6	FTO-fl/fl Alcohol rep1; FTO-fl/fl Alcohol rep2; FTO-fl/fl Alcohol rep3; FTO-fl/fl Alcohol rep4; FTO-fl/fl Alcohol rep5; FTO-fl/fl Alcohol rep6;FTO-Syn1-CRE Alcohol rep1; FTO-Syn1-CRE Alcohol rep2; FTO-Syn1-CRE Alcohol rep3; FTO-Syn1-CRE Alcohol rep4; FTO-Syn1-CRE Alcohol rep5; FTO-Syn1-CRE Alcohol rep6	NC_000067.7	64636118	64636981	+	Creb1	exon	988.608	965.801	35.7753	35.6131	-0.0262735	0.887159	0.999976
NC_000067.7:64646710-64647234	NC_000067.7_64646718_64647187_-_m6A; NC_000067.7_64646738_64647154_-_m6A; NC_000067.7_64646755_64647172_-_m6A; NC_000067.7_64646800_64647231_-_m6A; NC_000067.7_64646714_64647216_-_m6A; NC_000067.7_64646745_64647202_-_m6A	448.667	5.42968	233.939	11.0301	5.42968	0.676467	1.09018	1	7.66667	protein_coding	DRACH:30,exon:2,stop_codon:1,three_utr:1; DRACH:23,exon:2,stop_codon:1,three_utr:1; DRACH:24,exon:2,stop_codon:1,three_utr:1; DRACH:27,exon:2,stop_codon:1,three_utr:1	FTO-fl/fl Alcohol rep1; FTO-fl/fl Alcohol rep2; FTO-fl/fl Alcohol rep3; FTO-fl/fl Alcohol rep4; FTO-fl/fl Alcohol rep5; FTO-fl/fl Alcohol rep6	6	NC_000067.7_64646713_64646863_-_m6A; NC_000067.7_64646718_64646899_-_m6A; NC_000067.7_64646710_64647186_-_m6A; NC_000067.7_64646877_64647234_-_m6A; NC_000067.7_64646780_64647210_-_m6A; NC_000067.7_64646801_64647216_-_m6A	334.833	4.17555	166.213	10.389	4.17967	0.63675	1.14025	1	5.66667	protein_coding	DRACH:12,exon:2,three_utr:1; DRACH:30,exon:2,stop_codon:1,three_utr:1; DRACH:18,exon:2,stop_codon:1,three_utr:1; DRACH:27,exon:2,stop_codon:1,three_utr:1; DRACH:24,exon:2,stop_codon:1,three_utr:1	FTO-Syn1-CRE Alcohol rep1; FTO-Syn1-CRE Alcohol rep2; FTO-Syn1-CRE Alcohol rep3; FTO-Syn1-CRE Alcohol rep4; FTO-Syn1-CRE Alcohol rep5; FTO-Syn1-CRE Alcohol rep6	6	FTO-fl/fl Alcohol rep1; FTO-fl/fl Alcohol rep2; FTO-fl/fl Alcohol rep3; FTO-fl/fl Alcohol rep4; FTO-fl/fl Alcohol rep5; FTO-fl/fl Alcohol rep6;FTO-Syn1-CRE Alcohol rep1; FTO-Syn1-CRE Alcohol rep2; FTO-Syn1-CRE Alcohol rep3; FTO-Syn1-CRE Alcohol rep4; FTO-Syn1-CRE Alcohol rep5; FTO-Syn1-CRE Alcohol rep6	NC_000067.7	64646710	64647234	-	Mettl21a	exon	82.1676	75.7661	12.6902	14.0168	-0.211078	0.304272	0.999976
NC_000067.7:64762619-64763089	NC_000067.7_64762679_64763054_+_m6A; NC_000067.7_64762679_64763074_+_m6A; NC_000067.7_64762641_64763089_+_m6A; NC_000067.7_64762619_64763054_+_m6A; NC_000067.7_64762672_64763088_+_m6A; NC_000067.7_64762679_64763045_+_m6A	405.833	13.8605	588.912	13.0035	13.8605	0.797217	1.03632	1	10.3333	protein_coding	DRACH:28,exon:1,intron:1,stop_codon:1,three_utr:1; DRACH:29,exon:1,intron:1,stop_codon:1,three_utr:1	FTO-fl/fl Alcohol rep1; FTO-fl/fl Alcohol rep2; FTO-fl/fl Alcohol rep3; FTO-fl/fl Alcohol rep4; FTO-fl/fl Alcohol rep5; FTO-fl/fl Alcohol rep6	6	NC_000067.7_64762675_64763073_+_m6A; NC_000067.7_64762630_64763054_+_m6A; NC_000067.7_64762679_64763081_+_m6A; NC_000067.7_64762665_64763056_+_m6A; NC_000067.7_64762679_64763074_+_m6A; NC_000067.7_64762647_64763067_+_m6A	405	13.225	554.575	11.2863	13.225	0.677267	1.0373	1	10.1667	protein_coding	DRACH:28,exon:1,intron:1,stop_codon:1,three_utr:1; DRACH:29,exon:1,intron:1,stop_codon:1,three_utr:1	FTO-Syn1-CRE Alcohol rep1; FTO-Syn1-CRE Alcohol rep2; FTO-Syn1-CRE Alcohol rep3; FTO-Syn1-CRE Alcohol rep4; FTO-Syn1-CRE Alcohol rep5; FTO-Syn1-CRE Alcohol rep6	6	FTO-fl/fl Alcohol rep1; FTO-fl/fl Alcohol rep2; FTO-fl/fl Alcohol rep3; FTO-fl/fl Alcohol rep4; FTO-fl/fl Alcohol rep5; FTO-fl/fl Alcohol rep6;FTO-Syn1-CRE Alcohol rep1; FTO-Syn1-CRE Alcohol rep2; FTO-Syn1-CRE Alcohol rep3; FTO-Syn1-CRE Alcohol rep4; FTO-Syn1-CRE Alcohol rep5; FTO-Syn1-CRE Alcohol rep6	NC_000067.7	64762619	64763089	+	Ccnyl1	exon	196.268	194.531	13.1239	11.6586	0.136003	0.499734	0.999976
NC_000067.7:64833044-64834338	NC_000067.7_64833279_64834228_-_m6A; NC_000067.7_64833106_64834246_-_m6A; NC_000067.7_64833131_64834225_-_m6A; NC_000067.7_64833074_64834274_-_m6A; NC_000067.7_64833090_64834293_-_m6A; NC_000067.7_64833177_64834327_-_m6A	1122.67	18.7606	1231.03	25.0035	28.63	1.53115	0.831683	1	11.3333	protein_coding	DRACH:37,exon:1,stop_codon:1,three_utr:1; DRACH:49,exon:1,stop_codon:1,three_utr:1; DRACH:47,exon:1,stop_codon:1,three_utr:1; DRACH:51,exon:1,stop_codon:1,three_utr:1; DRACH:44,exon:1,stop_codon:1,three_utr:1	FTO-fl/fl Alcohol rep1; FTO-fl/fl Alcohol rep2; FTO-fl/fl Alcohol rep3; FTO-fl/fl Alcohol rep4; FTO-fl/fl Alcohol rep5; FTO-fl/fl Alcohol rep6	6	NC_000067.7_64833202_64834202_-_m6A; NC_000067.7_64833110_64834291_-_m6A; NC_000067.7_64833044_64834273_-_m6A; NC_000067.7_64833045_64834232_-_m6A; NC_000067.7_64833125_64834278_-_m6A; NC_000067.7_64833075_64834338_-_m6A	1168.83	19.5353	1133.62	23.7336	26.9097	1.39907	0.873617	1	11.5	protein_coding	DRACH:41,exon:1,stop_codon:1,three_utr:1; DRACH:49,exon:1,stop_codon:1,three_utr:1; DRACH:51,exon:1,stop_codon:1,three_utr:1; DRACH:47,exon:1,stop_codon:1,three_utr:1; DRACH:52,exon:1,stop_codon:1,three_utr:1	FTO-Syn1-CRE Alcohol rep1; FTO-Syn1-CRE Alcohol rep2; FTO-Syn1-CRE Alcohol rep3; FTO-Syn1-CRE Alcohol rep4; FTO-Syn1-CRE Alcohol rep5; FTO-Syn1-CRE Alcohol rep6	6	FTO-fl/fl Alcohol rep1; FTO-fl/fl Alcohol rep2; FTO-fl/fl Alcohol rep3; FTO-fl/fl Alcohol rep4; FTO-fl/fl Alcohol rep5; FTO-fl/fl Alcohol rep6;FTO-Syn1-CRE Alcohol rep1; FTO-Syn1-CRE Alcohol rep2; FTO-Syn1-CRE Alcohol rep3; FTO-Syn1-CRE Alcohol rep4; FTO-Syn1-CRE Alcohol rep5; FTO-Syn1-CRE Alcohol rep6	NC_000067.7	64833044	64834338	-	Plekhm3	exon	409.833	409.917	29.3939	29.0672	0.0147964	0.883373	0.999976
NC_000067.7:64961040-64961557	NC_000067.7_64961065_64961529_-_m6A; NC_000067.7_64961040_64961471_-_m6A; NC_000067.7_64961042_64961534_-_m6A; NC_000067.7_64961059_64961523_-_m6A; NC_000067.7_64961049_64961557_-_m6A; NC_000067.7_64961064_64961470_-_m6A	460.833	10.9383	655.279	23.0824	15.2873	1.41337	0.881783	1	10	protein_coding	DRACH:15,exon:1,five_utr:1,start_codon:1; DRACH:11,exon:1,five_utr:1,start_codon:1; DRACH:13,exon:1,five_utr:1,start_codon:1; DRACH:17,exon:1,five_utr:1,start_codon:1	FTO-fl/fl Alcohol rep1; FTO-fl/fl Alcohol rep2; FTO-fl/fl Alcohol rep3; FTO-fl/fl Alcohol rep4; FTO-fl/fl Alcohol rep5; FTO-fl/fl Alcohol rep6	6	NC_000067.7_64961051_64961540_-_m6A; NC_000067.7_64961061_64961541_-_m6A; NC_000067.7_64961043_64961526_-_m6A; NC_000067.7_64961072_64961524_-_m6A; NC_000067.7_64961042_64961478_-_m6A; NC_000067.7_64961052_64961540_-_m6A	471.333	10.4549	613.47	23.7276	14.635	1.41615	0.884367	1	9.66667	protein_coding	DRACH:15,exon:1,five_utr:1,start_codon:1; DRACH:13,exon:1,five_utr:1,start_codon:1; DRACH:11,exon:1,five_utr:1,start_codon:1	FTO-Syn1-CRE Alcohol rep1; FTO-Syn1-CRE Alcohol rep2; FTO-Syn1-CRE Alcohol rep3; FTO-Syn1-CRE Alcohol rep4; FTO-Syn1-CRE Alcohol rep5; FTO-Syn1-CRE Alcohol rep6	6	FTO-fl/fl Alcohol rep1; FTO-fl/fl Alcohol rep2; FTO-fl/fl Alcohol rep3; FTO-fl/fl Alcohol rep4; FTO-fl/fl Alcohol rep5; FTO-fl/fl Alcohol rep6;FTO-Syn1-CRE Alcohol rep1; FTO-Syn1-CRE Alcohol rep2; FTO-Syn1-CRE Alcohol rep3; FTO-Syn1-CRE Alcohol rep4; FTO-Syn1-CRE Alcohol rep5; FTO-Syn1-CRE Alcohol rep6	NC_000067.7	64961040	64961557	-	Plekhm3	exon	234.784	234.909	29.3939	29.0672	0.0144981	0.883852	0.999976
NC_000067.7:64977055-64977631	NC_000067.7_64977096_64977623_-_m6A; NC_000067.7_64977061_64977586_-_m6A; NC_000067.7_64977088_64977563_-_m6A; NC_000067.7_64977089_64977626_-_m6A; NC_000067.7_64977055_64977631_-_m6A; NC_000067.7_64977099_64977606_-_m6A	524.5	11.8179	1099.86	35.4568	25.6774	2.1751	0.7084	1	11.3333	protein_coding	DRACH:12,five_utr:1; DRACH:14,five_utr:1; DRACH:13,five_utr:1; DRACH:15,five_utr:1	FTO-fl/fl Alcohol rep1; FTO-fl/fl Alcohol rep2; FTO-fl/fl Alcohol rep3; FTO-fl/fl Alcohol rep4; FTO-fl/fl Alcohol rep5; FTO-fl/fl Alcohol rep6	6	NC_000067.7_64977064_64977629_-_m6A; NC_000067.7_64977074_64977585_-_m6A; NC_000067.7_64977061_64977628_-_m6A; NC_000067.7_64977074_64977623_-_m6A; NC_000067.7_64977064_64977630_-_m6A; NC_000067.7_64977070_64977602_-_m6A	548.333	11.5768	1048.71	36.4838	24.9593	2.17495	0.709517	1	11.1667	protein_coding	DRACH:15,five_utr:1; DRACH:13,five_utr:1	FTO-Syn1-CRE Alcohol rep1; FTO-Syn1-CRE Alcohol rep2; FTO-Syn1-CRE Alcohol rep3; FTO-Syn1-CRE Alcohol rep4; FTO-Syn1-CRE Alcohol rep5; FTO-Syn1-CRE Alcohol rep6	6	FTO-fl/fl Alcohol rep1; FTO-fl/fl Alcohol rep2; FTO-fl/fl Alcohol rep3; FTO-fl/fl Alcohol rep4; FTO-fl/fl Alcohol rep5; FTO-fl/fl Alcohol rep6;FTO-Syn1-CRE Alcohol rep1; FTO-Syn1-CRE Alcohol rep2; FTO-Syn1-CRE Alcohol rep3; FTO-Syn1-CRE Alcohol rep4; FTO-Syn1-CRE Alcohol rep5; FTO-Syn1-CRE Alcohol rep6	NC_000067.7	64977055	64977631	-	Plekhm3	five_utr	395.932	406.235	29.3939	29.0672	0.048884	0.706188	0.999976
NC_000067.7:65247046-65247357	NC_000067.7_65247162_65247325_+_m6A; NC_000067.7_65247079_65247357_+_m6A	220.5	2.5982	90.97	7.39855	2.5982	0.4704	1.1771	1	4	protein_coding	DRACH:10,intron:1; DRACH:13,intron:1	FTO-fl/fl Alcohol rep4; FTO-fl/fl Alcohol rep5	2	NC_000067.7_65247046_65247276_+_m6A	230	2.4958	90.8	7.2478	2.4958	0.4648	1.1835	1	4	protein_coding	DRACH:11,intron:1	FTO-Syn1-CRE Alcohol rep6	1	FTO-fl/fl Alcohol rep4; FTO-fl/fl Alcohol rep5;FTO-Syn1-CRE Alcohol rep6	NC_000067.7	65247046	65247357	+	Pikfyve	intron	38.948	39.9397	29.9833	31.7525	-0.0250266	0.843733	0.999976
NC_000067.7:65285342-65286307	NC_000067.7_65285453_65286208_+_m6A; NC_000067.7_65285423_65286189_+_m6A; NC_000067.7_65285423_65286219_+_m6A; NC_000067.7_65285428_65286248_+_m6A; NC_000067.7_65285342_65286301_+_m6A; NC_000067.7_65285421_65286206_+_m6A	813.5	11.4634	1073.48	35.8351	25.1978	2.19827	0.704833	1	11.5	protein_coding	DRACH:17,exon:1; DRACH:16,exon:1; DRACH:19,exon:1	FTO-fl/fl Alcohol rep1; FTO-fl/fl Alcohol rep2; FTO-fl/fl Alcohol rep3; FTO-fl/fl Alcohol rep4; FTO-fl/fl Alcohol rep5; FTO-fl/fl Alcohol rep6	6	NC_000067.7_65285438_65286206_+_m6A; NC_000067.7_65285393_65286245_+_m6A; NC_000067.7_65285413_65286234_+_m6A; NC_000067.7_65285427_65286251_+_m6A; NC_000067.7_65285406_65286290_+_m6A; NC_000067.7_65285396_65286307_+_m6A	843.333	11.4984	1110.65	38.7882	26.4069	2.30543	0.688033	1	11.8333	protein_coding	DRACH:17,exon:1; DRACH:19,exon:1	FTO-Syn1-CRE Alcohol rep1; FTO-Syn1-CRE Alcohol rep2; FTO-Syn1-CRE Alcohol rep3; FTO-Syn1-CRE Alcohol rep4; FTO-Syn1-CRE Alcohol rep5; FTO-Syn1-CRE Alcohol rep6	6	FTO-fl/fl Alcohol rep1; FTO-fl/fl Alcohol rep2; FTO-fl/fl Alcohol rep3; FTO-fl/fl Alcohol rep4; FTO-fl/fl Alcohol rep5; FTO-fl/fl Alcohol rep6;FTO-Syn1-CRE Alcohol rep1; FTO-Syn1-CRE Alcohol rep2; FTO-Syn1-CRE Alcohol rep3; FTO-Syn1-CRE Alcohol rep4; FTO-Syn1-CRE Alcohol rep5; FTO-Syn1-CRE Alcohol rep6	NC_000067.7	65285342	65286307	+	Pikfyve	exon	369.95	405.998	29.9833	31.7525	0.0496138	0.707838	0.999976
NC_000067.7:65312799-65313019	NC_000067.7_65312801_65312975_+_m6A; NC_000067.7_65312801_65313013_+_m6A; NC_000067.7_65312801_65312988_+_m6A; NC_000067.7_65312799_65313004_+_m6A; NC_000067.7_65312801_65313005_+_m6A; NC_000067.7_65312799_65313002_+_m6A	197.5	9.29777	904.839	37.4379	21.0242	2.30027	0.700733	1	8.16667	protein_coding	DRACH:6,three_utr:1; DRACH:7,three_utr:1	FTO-fl/fl Alcohol rep1; FTO-fl/fl Alcohol rep2; FTO-fl/fl Alcohol rep3; FTO-fl/fl Alcohol rep4; FTO-fl/fl Alcohol rep5; FTO-fl/fl Alcohol rep6	6	NC_000067.7_65312801_65312985_+_m6A; NC_000067.7_65312799_65313019_+_m6A; NC_000067.7_65312801_65313015_+_m6A; NC_000067.7_65312799_65312966_+_m6A; NC_000067.7_65312801_65312974_+_m6A; NC_000067.7_65312799_65312986_+_m6A	190.833	9.27052	922.639	40.2662	22.1326	2.41055	0.682617	1	8	protein_coding	DRACH:7,three_utr:1; DRACH:8,three_utr:1; DRACH:5,three_utr:1; DRACH:6,three_utr:1	FTO-Syn1-CRE Alcohol rep1; FTO-Syn1-CRE Alcohol rep2; FTO-Syn1-CRE Alcohol rep3; FTO-Syn1-CRE Alcohol rep4; FTO-Syn1-CRE Alcohol rep5; FTO-Syn1-CRE Alcohol rep6	6	FTO-fl/fl Alcohol rep1; FTO-fl/fl Alcohol rep2; FTO-fl/fl Alcohol rep3; FTO-fl/fl Alcohol rep4; FTO-fl/fl Alcohol rep5; FTO-fl/fl Alcohol rep6;FTO-Syn1-CRE Alcohol rep1; FTO-Syn1-CRE Alcohol rep2; FTO-Syn1-CRE Alcohol rep3; FTO-Syn1-CRE Alcohol rep4; FTO-Syn1-CRE Alcohol rep5; FTO-Syn1-CRE Alcohol rep6	NC_000067.7	65312799	65313019	+	Pikfyve	three_utr	321.096	340.1	29.9833	31.7525	0.00236285	0.963296	0.999976
NC_000067.7:6666548-6666957	NC_000067.7_6666668_6666892_+_m6A; NC_000067.7_6666548_6666957_+_m6A	316.5	1.67875	62.7126	3.6551	1.67875	0.223	1.26395	1	3	protein_coding	DRACH:16,five_utr:1,intron:1; DRACH:32,five_utr:1,intron:1	FTO-fl/fl Alcohol rep3; FTO-fl/fl Alcohol rep5	2														0	FTO-fl/fl Alcohol rep3; FTO-fl/fl Alcohol rep5	NC_000067.7	6666548	6666957	+	St18	intron	27.7945	22.3791	10.2971	9.28938	-0.117106	0.617614	0.999976
NC_000067.7:66700298-66700535	NC_000067.7_66700339_66700481_+_m6A; NC_000067.7_66700315_66700472_+_m6A; NC_000067.7_66700298_66700482_+_m6A; NC_000067.7_66700315_66700485_+_m6A; NC_000067.7_66700315_66700397_+_m6A; NC_000067.7_66700301_66700484_+_m6A	153	4.87042	363.147	28.3849	8.41603	1.74238	0.837533	1	4.66667	protein_coding	DRACH:8,intron:1; DRACH:10,intron:1; DRACH:9,intron:1; DRACH:2,intron:1	FTO-fl/fl Alcohol rep1; FTO-fl/fl Alcohol rep2; FTO-fl/fl Alcohol rep3; FTO-fl/fl Alcohol rep4; FTO-fl/fl Alcohol rep5; FTO-fl/fl Alcohol rep6	6	NC_000067.7_66700313_66700504_+_m6A; NC_000067.7_66700309_66700507_+_m6A; NC_000067.7_66700298_66700535_+_m6A; NC_000067.7_66700298_66700478_+_m6A; NC_000067.7_66700298_66700495_+_m6A	200.6	6.2727	358.609	23.0713	8.7957	1.41704	0.91254	1	6.6	protein_coding	DRACH:9,intron:1; DRACH:10,intron:1; DRACH:11,intron:1	FTO-Syn1-CRE Alcohol rep2; FTO-Syn1-CRE Alcohol rep3; FTO-Syn1-CRE Alcohol rep4; FTO-Syn1-CRE Alcohol rep5; FTO-Syn1-CRE Alcohol rep6	5	FTO-fl/fl Alcohol rep1; FTO-fl/fl Alcohol rep2; FTO-fl/fl Alcohol rep3; FTO-fl/fl Alcohol rep4; FTO-fl/fl Alcohol rep5; FTO-fl/fl Alcohol rep6;FTO-Syn1-CRE Alcohol rep2; FTO-Syn1-CRE Alcohol rep3; FTO-Syn1-CRE Alcohol rep4; FTO-Syn1-CRE Alcohol rep5; FTO-Syn1-CRE Alcohol rep6	NC_000067.7	66700298	66700535	+	Unc80	intron	121.566	133.626	70.9972	70.4473	0.0939823	0.210583	0.999976
NC_000067.7:66703188-66703677	NC_000067.7_66703276_66703626_+_m6A; NC_000067.7_66703412_66703662_+_m6A; NC_000067.7_66703195_66703652_+_m6A; NC_000067.7_66703243_66703624_+_m6A; NC_000067.7_66703269_66703660_+_m6A; NC_000067.7_66703358_66703633_+_m6A	350.667	6.07575	268.51	14.1658	6.18748	0.868233	1.07062	1	7.5	protein_coding	DRACH:13,intron:1; DRACH:8,intron:1; DRACH:15,intron:1; DRACH:14,intron:1; DRACH:10,intron:1	FTO-fl/fl Alcohol rep1; FTO-fl/fl Alcohol rep2; FTO-fl/fl Alcohol rep3; FTO-fl/fl Alcohol rep4; FTO-fl/fl Alcohol rep5; FTO-fl/fl Alcohol rep6	6	NC_000067.7_66703259_66703649_+_m6A; NC_000067.7_66703221_66703652_+_m6A; NC_000067.7_66703261_66703604_+_m6A; NC_000067.7_66703252_66703633_+_m6A; NC_000067.7_66703301_66703639_+_m6A; NC_000067.7_66703188_66703677_+_m6A	395.333	6.59225	282.281	14.6685	6.69395	0.865817	1.0658	1	8.5	protein_coding	DRACH:14,intron:1; DRACH:11,intron:1; DRACH:15,intron:1	FTO-Syn1-CRE Alcohol rep1; FTO-Syn1-CRE Alcohol rep2; FTO-Syn1-CRE Alcohol rep3; FTO-Syn1-CRE Alcohol rep4; FTO-Syn1-CRE Alcohol rep5; FTO-Syn1-CRE Alcohol rep6	6	FTO-fl/fl Alcohol rep1; FTO-fl/fl Alcohol rep2; FTO-fl/fl Alcohol rep3; FTO-fl/fl Alcohol rep4; FTO-fl/fl Alcohol rep5; FTO-fl/fl Alcohol rep6;FTO-Syn1-CRE Alcohol rep1; FTO-Syn1-CRE Alcohol rep2; FTO-Syn1-CRE Alcohol rep3; FTO-Syn1-CRE Alcohol rep4; FTO-Syn1-CRE Alcohol rep5; FTO-Syn1-CRE Alcohol rep6	NC_000067.7	66703188	66703677	+	Unc80	intron	91.7795	100.21	70.9972	70.4473	0.0784642	0.266885	0.999976
NC_000067.7:66734567-66734922	NC_000067.7_66734589_66734856_+_m6A; NC_000067.7_66734576_66734898_+_m6A; NC_000067.7_66734567_66734894_+_m6A; NC_000067.7_66734582_66734908_+_m6A; NC_000067.7_66734567_66734922_+_m6A; NC_000067.7_66734578_66734882_+_m6A	316.833	6.27303	2579.64	155.572	60.0849	9.56412	0.348583	1	8.5	protein_coding	DRACH:9,exon:1,stop_codon:1,three_utr:1; DRACH:12,exon:1,stop_codon:1,three_utr:1; DRACH:14,exon:1,stop_codon:1,three_utr:1; DRACH:10,exon:1,stop_codon:1,three_utr:1	FTO-fl/fl Alcohol rep1; FTO-fl/fl Alcohol rep2; FTO-fl/fl Alcohol rep3; FTO-fl/fl Alcohol rep4; FTO-fl/fl Alcohol rep5; FTO-fl/fl Alcohol rep6	6	NC_000067.7_66734587_66734894_+_m6A; NC_000067.7_66734592_66734873_+_m6A; NC_000067.7_66734578_66734881_+_m6A; NC_000067.7_66734588_66734869_+_m6A; NC_000067.7_66734600_66734862_+_m6A; NC_000067.7_66734569_66734890_+_m6A	292.5	5.80358	2247.56	156.024	53.3573	9.26188	0.3571	1	7.83333	protein_coding	DRACH:11,exon:1,stop_codon:1,three_utr:1; DRACH:9,exon:1,stop_codon:1,three_utr:1; DRACH:10,exon:1,stop_codon:1,three_utr:1; DRACH:8,exon:1,stop_codon:1,three_utr:1; DRACH:12,exon:1,stop_codon:1,three_utr:1	FTO-Syn1-CRE Alcohol rep1; FTO-Syn1-CRE Alcohol rep2; FTO-Syn1-CRE Alcohol rep3; FTO-Syn1-CRE Alcohol rep4; FTO-Syn1-CRE Alcohol rep5; FTO-Syn1-CRE Alcohol rep6	6	FTO-fl/fl Alcohol rep1; FTO-fl/fl Alcohol rep2; FTO-fl/fl Alcohol rep3; FTO-fl/fl Alcohol rep4; FTO-fl/fl Alcohol rep5; FTO-fl/fl Alcohol rep6;FTO-Syn1-CRE Alcohol rep1; FTO-Syn1-CRE Alcohol rep2; FTO-Syn1-CRE Alcohol rep3; FTO-Syn1-CRE Alcohol rep4; FTO-Syn1-CRE Alcohol rep5; FTO-Syn1-CRE Alcohol rep6	NC_000067.7	66734567	66734922	+	Unc80	exon	969.816	879.023	70.9972	70.4473	-0.12119	0.22904	0.999976
NC_000067.7:66740187-66740774	NC_000067.7_66740359_66740560_+_m6A; NC_000067.7_66740187_66740649_+_m6A; NC_000067.7_66740446_66740738_+_m6A; NC_000067.7_66740374_66740715_+_m6A; NC_000067.7_66740187_66740559_+_m6A	333.6	2.34926	96.4711	5.77448	2.34926	0.35562	1.20384	1	4	protein_coding	DRACH:18,five_utr:1,intron:1; DRACH:24,five_utr:1,intron:1; DRACH:22,five_utr:1,intron:1	FTO-fl/fl Alcohol rep1; FTO-fl/fl Alcohol rep3; FTO-fl/fl Alcohol rep4; FTO-fl/fl Alcohol rep5; FTO-fl/fl Alcohol rep6	5	NC_000067.7_66740219_66740520_+_m6A; NC_000067.7_66740187_66740678_+_m6A; NC_000067.7_66740461_66740628_+_m6A; NC_000067.7_66740305_66740670_+_m6A; NC_000067.7_66740592_66740774_+_m6A	301.2	2.5084	99.3101	6.51952	2.5084	0.40004	1.1895	1	4	protein_coding	DRACH:18,five_utr:1,intron:1; DRACH:26,five_utr:1,intron:1; DRACH:10,five_utr:1,intron:1; DRACH:24,five_utr:1,intron:1; DRACH:8,five_utr:1,intron:1	FTO-Syn1-CRE Alcohol rep1; FTO-Syn1-CRE Alcohol rep3; FTO-Syn1-CRE Alcohol rep4; FTO-Syn1-CRE Alcohol rep5; FTO-Syn1-CRE Alcohol rep6	5	FTO-fl/fl Alcohol rep1; FTO-fl/fl Alcohol rep3; FTO-fl/fl Alcohol rep4; FTO-fl/fl Alcohol rep5; FTO-fl/fl Alcohol rep6;FTO-Syn1-CRE Alcohol rep1; FTO-Syn1-CRE Alcohol rep3; FTO-Syn1-CRE Alcohol rep4; FTO-Syn1-CRE Alcohol rep5; FTO-Syn1-CRE Alcohol rep6	NC_000067.7	66740187	66740774	+	Rpe	intron	32.3787	34.2097	7.93885	8.7909	-0.0426622	0.850601	0.999976
NC_000067.7:66805411-66805667	NC_000067.7_66805426_66805667_+_m6A	241	2.3452	94.1245	5.5519	2.3452	0.351	1.1943	1	4	.	.:1	FTO-fl/fl Alcohol rep4	1	NC_000067.7_66805411_66805647_+_m6A	236	2.346	85.3475	5.7881	2.346	0.3712	1.1942	1	4	.	.:1	FTO-Syn1-CRE Alcohol rep6	1	FTO-fl/fl Alcohol rep4;FTO-Syn1-CRE Alcohol rep6	NC_000067.7	66805411	66805667	+	.	intergenic	34.3037	34.6982	10.1531	12.309	-0.177853	0.375803	0.999976
NC_000067.7:66840243-66841434	NC_000067.7_66840318_66841327_-_m6A; NC_000067.7_66840301_66841329_-_m6A; NC_000067.7_66840292_66841327_-_m6A; NC_000067.7_66840286_66841329_-_m6A; NC_000067.7_66840243_66841351_-_m6A; NC_000067.7_66840295_66841327_-_m6A	1042.5	16.6366	1529.11	35.0399	35.441	2.15018	0.704383	1	12.1667	protein_coding	DRACH:126,exon:6,five_utr:1,start_codon:1; DRACH:126,exon:6,five_utr:1,intron:1,start_codon:1; DRACH:132,exon:6,five_utr:1,intron:1,start_codon:1	FTO-fl/fl Alcohol rep1; FTO-fl/fl Alcohol rep2; FTO-fl/fl Alcohol rep3; FTO-fl/fl Alcohol rep4; FTO-fl/fl Alcohol rep5; FTO-fl/fl Alcohol rep6	6	NC_000067.7_66840280_66841434_-_m6A; NC_000067.7_66840322_66841327_-_m6A; NC_000067.7_66840317_66841328_-_m6A; NC_000067.7_66840265_66841329_-_m6A; NC_000067.7_66840277_66841329_-_m6A; NC_000067.7_66840289_66841332_-_m6A	1054.83	16.7135	1431.92	34.2081	34.3042	2.05373	0.721883	1	12.1667	protein_coding	DRACH:130,exon:6,five_utr:1,intron:1,start_codon:1; DRACH:126,exon:6,five_utr:1,start_codon:1; DRACH:126,exon:6,five_utr:1,intron:1,start_codon:1; DRACH:132,exon:6,five_utr:1,intron:1,start_codon:1	FTO-Syn1-CRE Alcohol rep1; FTO-Syn1-CRE Alcohol rep2; FTO-Syn1-CRE Alcohol rep3; FTO-Syn1-CRE Alcohol rep4; FTO-Syn1-CRE Alcohol rep5; FTO-Syn1-CRE Alcohol rep6	6	FTO-fl/fl Alcohol rep1; FTO-fl/fl Alcohol rep2; FTO-fl/fl Alcohol rep3; FTO-fl/fl Alcohol rep4; FTO-fl/fl Alcohol rep5; FTO-fl/fl Alcohol rep6;FTO-Syn1-CRE Alcohol rep1; FTO-Syn1-CRE Alcohol rep2; FTO-Syn1-CRE Alcohol rep3; FTO-Syn1-CRE Alcohol rep4; FTO-Syn1-CRE Alcohol rep5; FTO-Syn1-CRE Alcohol rep6	NC_000067.7	66840243	66841434	-	Kansl1l	exon	511.051	511.855	33.5296	33.3857	0.00776618	0.917234	0.999976
NC_000067.7:6686623-6686852	NC_000067.7_6686623_6686852_+_m6A	229	2.044	101.275	3.9956	2.044	0.258	1.2204	1	3	protein_coding	DRACH:22,five_utr:1,intron:1	FTO-fl/fl Alcohol rep2	1														0	FTO-fl/fl Alcohol rep2	NC_000067.7	6686623	6686852	+	St18	intron	26.5859	23.4224	17.3585	16.4752	-0.0618808	0.70195	0.999976
NC_000067.7:6716697-6717551	NC_000067.7_6716722_6716912_+_m6A; NC_000067.7_6716697_6717428_+_m6A; NC_000067.7_6717166_6717431_+_m6A; NC_000067.7_6716739_6717125_+_m6A; NC_000067.7_6716718_6717512_+_m6A; NC_000067.7_6716703_6717551_+_m6A	535.667	2.38697	105.042	6.04735	2.38697	0.369433	1.19547	1	4	protein_coding	DRACH:20,five_utr:1,intron:1; DRACH:70,five_utr:1,intron:1; DRACH:30,five_utr:1,intron:1; DRACH:32,five_utr:1,intron:1; DRACH:76,five_utr:1,intron:1; DRACH:82,AG:1,five_utr:1,intron:1	FTO-fl/fl Alcohol rep1; FTO-fl/fl Alcohol rep2; FTO-fl/fl Alcohol rep3; FTO-fl/fl Alcohol rep4; FTO-fl/fl Alcohol rep5; FTO-fl/fl Alcohol rep6	6	NC_000067.7_6716740_6717458_+_m6A; NC_000067.7_6716743_6717527_+_m6A; NC_000067.7_6716983_6717488_+_m6A; NC_000067.7_6717146_6717419_+_m6A; NC_000067.7_6716727_6717486_+_m6A	607.8	2.08502	83.872	5.62366	2.08502	0.33494	1.21736	1	3.8	protein_coding	DRACH:68,five_utr:1,intron:1; DRACH:74,five_utr:1,intron:1; DRACH:48,five_utr:1,intron:1; DRACH:30,five_utr:1,intron:1; DRACH:72,five_utr:1,intron:1	FTO-Syn1-CRE Alcohol rep1; FTO-Syn1-CRE Alcohol rep3; FTO-Syn1-CRE Alcohol rep4; FTO-Syn1-CRE Alcohol rep5; FTO-Syn1-CRE Alcohol rep6	5	FTO-fl/fl Alcohol rep1; FTO-fl/fl Alcohol rep2; FTO-fl/fl Alcohol rep3; FTO-fl/fl Alcohol rep4; FTO-fl/fl Alcohol rep5; FTO-fl/fl Alcohol rep6;FTO-Syn1-CRE Alcohol rep1; FTO-Syn1-CRE Alcohol rep3; FTO-Syn1-CRE Alcohol rep4; FTO-Syn1-CRE Alcohol rep5; FTO-Syn1-CRE Alcohol rep6	NC_000067.7	6716697	6717551	+	St18	intron	36.8124	30.6809	17.3585	16.4752	-0.121311	0.467615	0.999976
NC_000067.7:6719506-6719995	NC_000067.7_6719641_6719995_+_m6A; NC_000067.7_6719506_6719962_+_m6A; NC_000067.7_6719537_6719959_+_m6A	410.667	1.71297	78.17	2.80433	1.71297	0.1747	1.26443	1	3	protein_coding	DRACH:30,five_utr:1,intron:1; DRACH:32,five_utr:1,intron:1	FTO-fl/fl Alcohol rep2; FTO-fl/fl Alcohol rep3; FTO-fl/fl Alcohol rep4	3														0	FTO-fl/fl Alcohol rep2; FTO-fl/fl Alcohol rep3; FTO-fl/fl Alcohol rep4	NC_000067.7	6719506	6719995	+	St18	intron	22.4106	16.6182	17.3585	16.4752	-0.180094	0.209538	0.999976
NC_000067.7:68077656-68078118	NC_000067.7_68077791_68078025_-_m6A; NC_000067.7_68077764_68078028_-_m6A; NC_000067.7_68077745_68078039_-_m6A; NC_000067.7_68077708_68078031_-_m6A; NC_000067.7_68077656_68078118_-_m6A; NC_000067.7_68077738_68078013_-_m6A	308.667	8.27625	1316.24	59.9909	30.4397	3.68172	0.552117	1	9.83333	protein_coding	DRACH:14,exon:1,three_utr:1; DRACH:16,exon:1,three_utr:1; DRACH:22,exon:1,three_utr:1; DRACH:26,exon:1,three_utr:1	FTO-fl/fl Alcohol rep1; FTO-fl/fl Alcohol rep2; FTO-fl/fl Alcohol rep3; FTO-fl/fl Alcohol rep4; FTO-fl/fl Alcohol rep5; FTO-fl/fl Alcohol rep6	6	NC_000067.7_68077677_68078091_-_m6A; NC_000067.7_68077747_68078028_-_m6A; NC_000067.7_68077731_68078044_-_m6A; NC_000067.7_68077705_68078075_-_m6A; NC_000067.7_68077707_68078056_-_m6A; NC_000067.7_68077714_68078088_-_m6A	350.167	8.80242	1381.91	62.5749	32.8494	3.73767	0.54695	1	9.66667	protein_coding	DRACH:26,exon:1,three_utr:1; DRACH:16,exon:1,three_utr:1; DRACH:18,exon:1,three_utr:1; DRACH:24,exon:1,three_utr:1	FTO-Syn1-CRE Alcohol rep1; FTO-Syn1-CRE Alcohol rep2; FTO-Syn1-CRE Alcohol rep3; FTO-Syn1-CRE Alcohol rep4; FTO-Syn1-CRE Alcohol rep5; FTO-Syn1-CRE Alcohol rep6	6	FTO-fl/fl Alcohol rep1; FTO-fl/fl Alcohol rep2; FTO-fl/fl Alcohol rep3; FTO-fl/fl Alcohol rep4; FTO-fl/fl Alcohol rep5; FTO-fl/fl Alcohol rep6;FTO-Syn1-CRE Alcohol rep1; FTO-Syn1-CRE Alcohol rep2; FTO-Syn1-CRE Alcohol rep3; FTO-Syn1-CRE Alcohol rep4; FTO-Syn1-CRE Alcohol rep5; FTO-Syn1-CRE Alcohol rep6	NC_000067.7	68077656	68078118	-	Erbb4	exon	402.283	474.049	37.2143	35.4202	0.281617	0.0285613	0.999976
NC_000067.7:68079203-68079599	NC_000067.7_68079247_68079512_-_m6A; NC_000067.7_68079255_68079511_-_m6A; NC_000067.7_68079242_68079513_-_m6A; NC_000067.7_68079240_68079542_-_m6A; NC_000067.7_68079203_68079498_-_m6A; NC_000067.7_68079270_68079504_-_m6A	270.5	6.37422	1375.63	81.0131	31.6745	4.97267	0.482833	1	9	protein_coding	DRACH:5,exon:1; DRACH:6,exon:1	FTO-fl/fl Alcohol rep1; FTO-fl/fl Alcohol rep2; FTO-fl/fl Alcohol rep3; FTO-fl/fl Alcohol rep4; FTO-fl/fl Alcohol rep5; FTO-fl/fl Alcohol rep6	6	NC_000067.7_68079225_68079525_-_m6A; NC_000067.7_68079224_68079599_-_m6A; NC_000067.7_68079215_68079517_-_m6A; NC_000067.7_68079214_68079589_-_m6A; NC_000067.7_68079249_68079555_-_m6A; NC_000067.7_68079218_68079562_-_m6A	333.667	7.01718	1227.19	70.4173	29.188	4.16987	0.524333	1	9.5	protein_coding	DRACH:5,exon:1; DRACH:6,exon:1	FTO-Syn1-CRE Alcohol rep1; FTO-Syn1-CRE Alcohol rep2; FTO-Syn1-CRE Alcohol rep3; FTO-Syn1-CRE Alcohol rep4; FTO-Syn1-CRE Alcohol rep5; FTO-Syn1-CRE Alcohol rep6	6	FTO-fl/fl Alcohol rep1; FTO-fl/fl Alcohol rep2; FTO-fl/fl Alcohol rep3; FTO-fl/fl Alcohol rep4; FTO-fl/fl Alcohol rep5; FTO-fl/fl Alcohol rep6;FTO-Syn1-CRE Alcohol rep1; FTO-Syn1-CRE Alcohol rep2; FTO-Syn1-CRE Alcohol rep3; FTO-Syn1-CRE Alcohol rep4; FTO-Syn1-CRE Alcohol rep5; FTO-Syn1-CRE Alcohol rep6	NC_000067.7	68079203	68079599	-	Erbb4	exon	423.71	442.17	37.2143	35.4202	0.120397	0.331499	0.999976
NC_000067.7:6872590-6873273	NC_000067.7_6872818_6873127_+_m6A; NC_000067.7_6872642_6873103_+_m6A; NC_000067.7_6872836_6873129_+_m6A; NC_000067.7_6872691_6873132_+_m6A; NC_000067.7_6872590_6873273_+_m6A; NC_000067.7_6872814_6873094_+_m6A	411.167	5.80848	631.579	40.6772	14.2395	2.49142	0.695967	1	8.33333	protein_coding	DRACH:45,exon:3; DRACH:51,exon:3; DRACH:54,exon:3; DRACH:72,exon:3; DRACH:42,exon:3	FTO-fl/fl Alcohol rep1; FTO-fl/fl Alcohol rep2; FTO-fl/fl Alcohol rep3; FTO-fl/fl Alcohol rep4; FTO-fl/fl Alcohol rep5; FTO-fl/fl Alcohol rep6	6	NC_000067.7_6872719_6873147_+_m6A; NC_000067.7_6872656_6873255_+_m6A; NC_000067.7_6872797_6873151_+_m6A; NC_000067.7_6872667_6873266_+_m6A; NC_000067.7_6872816_6873128_+_m6A; NC_000067.7_6872605_6873224_+_m6A	485.167	6.57265	636.528	39.3955	15.3352	2.33995	0.708033	1	9.66667	protein_coding	DRACH:48,exon:3; DRACH:63,exon:3; DRACH:66,exon:3; DRACH:45,exon:3	FTO-Syn1-CRE Alcohol rep1; FTO-Syn1-CRE Alcohol rep2; FTO-Syn1-CRE Alcohol rep3; FTO-Syn1-CRE Alcohol rep4; FTO-Syn1-CRE Alcohol rep5; FTO-Syn1-CRE Alcohol rep6	6	FTO-fl/fl Alcohol rep1; FTO-fl/fl Alcohol rep2; FTO-fl/fl Alcohol rep3; FTO-fl/fl Alcohol rep4; FTO-fl/fl Alcohol rep5; FTO-fl/fl Alcohol rep6;FTO-Syn1-CRE Alcohol rep1; FTO-Syn1-CRE Alcohol rep2; FTO-Syn1-CRE Alcohol rep3; FTO-Syn1-CRE Alcohol rep4; FTO-Syn1-CRE Alcohol rep5; FTO-Syn1-CRE Alcohol rep6	NC_000067.7	6872590	6873273	+	St18	exon	186.586	219.243	17.3585	16.4752	0.278139	0.135275	0.999976
NC_000067.7:68916339-68916939	NC_000067.7_68916412_68916564_-_m6A; NC_000067.7_68916433_68916671_-_m6A; NC_000067.7_68916420_68916563_-_m6A; NC_000067.7_68916424_68916575_-_m6A; NC_000067.7_68916339_68916904_-_m6A; NC_000067.7_68916382_68916576_-_m6A	240.5	5.05197	410.401	30.9663	9.5463	1.90152	0.796733	1	5.16667	protein_coding	DRACH:9,intron:1; DRACH:12,intron:1; DRACH:8,intron:1; DRACH:27,AG:1,intron:1; DRACH:11,intron:1	FTO-fl/fl Alcohol rep1; FTO-fl/fl Alcohol rep2; FTO-fl/fl Alcohol rep3; FTO-fl/fl Alcohol rep4; FTO-fl/fl Alcohol rep5; FTO-fl/fl Alcohol rep6	6	NC_000067.7_68916366_68916629_-_m6A; NC_000067.7_68916370_68916572_-_m6A; NC_000067.7_68916391_68916850_-_m6A; NC_000067.7_68916402_68916862_-_m6A; NC_000067.7_68916404_68916936_-_m6A; NC_000067.7_68916368_68916939_-_m6A	414.5	5.69232	429.366	29.9945	10.1009	1.77715	0.815517	1	7.16667	protein_coding	DRACH:14,intron:1; DRACH:11,intron:1; DRACH:24,intron:1; DRACH:23,intron:1; DRACH:29,intron:1; DRACH:31,intron:1	FTO-Syn1-CRE Alcohol rep1; FTO-Syn1-CRE Alcohol rep2; FTO-Syn1-CRE Alcohol rep3; FTO-Syn1-CRE Alcohol rep4; FTO-Syn1-CRE Alcohol rep5; FTO-Syn1-CRE Alcohol rep6	6	FTO-fl/fl Alcohol rep1; FTO-fl/fl Alcohol rep2; FTO-fl/fl Alcohol rep3; FTO-fl/fl Alcohol rep4; FTO-fl/fl Alcohol rep5; FTO-fl/fl Alcohol rep6;FTO-Syn1-CRE Alcohol rep1; FTO-Syn1-CRE Alcohol rep2; FTO-Syn1-CRE Alcohol rep3; FTO-Syn1-CRE Alcohol rep4; FTO-Syn1-CRE Alcohol rep5; FTO-Syn1-CRE Alcohol rep6	NC_000067.7	68916339	68916939	-	Erbb4	intron	127.446	154.409	37.2143	35.4202	0.272286	0.0221164	0.999976
NC_000067.7:68942370-68943186	NC_000067.7_68942380_68942973_-_m6A; NC_000067.7_68942387_68943186_-_m6A; NC_000067.7_68942374_68943030_-_m6A; NC_000067.7_68942387_68943095_-_m6A; NC_000067.7_68942370_68943057_-_m6A	688.6	2.13846	90.5701	3.43856	2.13846	0.21042	1.21674	1	3.8	protein_coding	DRACH:19,intron:1; DRACH:23,intron:1; DRACH:22,AG:1,intron:1; DRACH:22,intron:1	FTO-fl/fl Alcohol rep1; FTO-fl/fl Alcohol rep2; FTO-fl/fl Alcohol rep3; FTO-fl/fl Alcohol rep4; FTO-fl/fl Alcohol rep5	5	NC_000067.7_68942377_68943074_-_m6A; NC_000067.7_68942383_68943091_-_m6A; NC_000067.7_68942379_68943142_-_m6A; NC_000067.7_68942384_68943051_-_m6A; NC_000067.7_68942385_68943156_-_m6A; NC_000067.7_68942384_68942940_-_m6A	693.667	2.32152	98.142	3.47733	2.32152	0.2089	1.19753	1	4	protein_coding	DRACH:22,intron:1; DRACH:22,AG:1,intron:1; DRACH:23,intron:1; DRACH:19,intron:1	FTO-Syn1-CRE Alcohol rep1; FTO-Syn1-CRE Alcohol rep2; FTO-Syn1-CRE Alcohol rep3; FTO-Syn1-CRE Alcohol rep4; FTO-Syn1-CRE Alcohol rep5; FTO-Syn1-CRE Alcohol rep6	6	FTO-fl/fl Alcohol rep1; FTO-fl/fl Alcohol rep2; FTO-fl/fl Alcohol rep3; FTO-fl/fl Alcohol rep4; FTO-fl/fl Alcohol rep5;FTO-Syn1-CRE Alcohol rep1; FTO-Syn1-CRE Alcohol rep2; FTO-Syn1-CRE Alcohol rep3; FTO-Syn1-CRE Alcohol rep4; FTO-Syn1-CRE Alcohol rep5; FTO-Syn1-CRE Alcohol rep6	NC_000067.7	68942370	68943186	-	Erbb4	intron	31.2246	36.093	37.2143	35.4202	0.131004	0.150034	0.999976
NC_000067.7:68943274-68944930	NC_000067.7_68944426_68944669_-_m6A; NC_000067.7_68944415_68944930_-_m6A; NC_000067.7_68944460_68944772_-_m6A; NC_000067.7_68943425_68944043_-_m6A; NC_000067.7_68943462_68944903_-_m6A; NC_000067.7_68944439_68944625_-_m6A	552.5	2.57558	111.837	5.67693	2.57558	0.345667	1.18118	1	4.33333	protein_coding	DRACH:10,intron:1; DRACH:14,intron:1; DRACH:9,intron:1; DRACH:21,intron:1; DRACH:44,intron:1	FTO-fl/fl Alcohol rep1; FTO-fl/fl Alcohol rep2; FTO-fl/fl Alcohol rep3; FTO-fl/fl Alcohol rep4; FTO-fl/fl Alcohol rep5; FTO-fl/fl Alcohol rep6	6	NC_000067.7_68944539_68944930_-_m6A; NC_000067.7_68944386_68944829_-_m6A; NC_000067.7_68944470_68944892_-_m6A; NC_000067.7_68944446_68944878_-_m6A; NC_000067.7_68944413_68944833_-_m6A; NC_000067.7_68944253_68944906_-_m6A	460.167	3.23573	135.69	7.4317	3.23573	0.438033	1.14513	1	5	protein_coding	DRACH:9,intron:1; DRACH:14,intron:1; DRACH:11,intron:1; DRACH:13,intron:1	FTO-Syn1-CRE Alcohol rep1; FTO-Syn1-CRE Alcohol rep2; FTO-Syn1-CRE Alcohol rep3; FTO-Syn1-CRE Alcohol rep4; FTO-Syn1-CRE Alcohol rep5; FTO-Syn1-CRE Alcohol rep6	6	FTO-fl/fl Alcohol rep1; FTO-fl/fl Alcohol rep2; FTO-fl/fl Alcohol rep3; FTO-fl/fl Alcohol rep4; FTO-fl/fl Alcohol rep5; FTO-fl/fl Alcohol rep6;FTO-Syn1-CRE Alcohol rep1; FTO-Syn1-CRE Alcohol rep2; FTO-Syn1-CRE Alcohol rep3; FTO-Syn1-CRE Alcohol rep4; FTO-Syn1-CRE Alcohol rep5; FTO-Syn1-CRE Alcohol rep6	NC_000067.7	68943274	68944930	-	Erbb4	intron	30.9339	37.6213	37.2143	35.4202	0.166655	0.0697834	0.999976
NC_000067.7:68970432-68971087	NC_000067.7_68970529_68970992_-_m6A; NC_000067.7_68970503_68970979_-_m6A; NC_000067.7_68970586_68971066_-_m6A; NC_000067.7_68970524_68970934_-_m6A; NC_000067.7_68970496_68970992_-_m6A; NC_000067.7_68970596_68970991_-_m6A	453.333	3.36998	143.182	6.54575	3.36998	0.4028	1.14272	1	5.33333	lncRNA	DRACH:30,AG:4,gene:1,intron:1; DRACH:28,AG:3,gene:1,intron:1; DRACH:34,AG:2,gene:1,intron:1; DRACH:24,AG:2,gene:1,intron:1; DRACH:30,AG:3,gene:1,intron:1; DRACH:28,AG:1,gene:1,intron:1	FTO-fl/fl Alcohol rep1; FTO-fl/fl Alcohol rep2; FTO-fl/fl Alcohol rep3; FTO-fl/fl Alcohol rep4; FTO-fl/fl Alcohol rep5; FTO-fl/fl Alcohol rep6	6	NC_000067.7_68970518_68971007_-_m6A; NC_000067.7_68970432_68971006_-_m6A; NC_000067.7_68970526_68971073_-_m6A; NC_000067.7_68970631_68971053_-_m6A; NC_000067.7_68970537_68971087_-_m6A; NC_000067.7_68970519_68970998_-_m6A	510.167	4.58012	189.419	9.35803	4.58012	0.561533	1.10627	1	6.66667	lncRNA; protein_coding	DRACH:32,AG:4,gene:1,intron:1; DRACH:36,AG:9,gene:1,intron:1; DRACH:36,AG:7,gene:1,intron:1; DRACH:32,AG:2,gene:1,intron:1; DRACH:38,AG:3,gene:1,intron:1; DRACH:30,AG:3,gene:1,intron:1	FTO-Syn1-CRE Alcohol rep1; FTO-Syn1-CRE Alcohol rep2; FTO-Syn1-CRE Alcohol rep3; FTO-Syn1-CRE Alcohol rep4; FTO-Syn1-CRE Alcohol rep5; FTO-Syn1-CRE Alcohol rep6	6	FTO-fl/fl Alcohol rep1; FTO-fl/fl Alcohol rep2; FTO-fl/fl Alcohol rep3; FTO-fl/fl Alcohol rep4; FTO-fl/fl Alcohol rep5; FTO-fl/fl Alcohol rep6;FTO-Syn1-CRE Alcohol rep1; FTO-Syn1-CRE Alcohol rep2; FTO-Syn1-CRE Alcohol rep3; FTO-Syn1-CRE Alcohol rep4; FTO-Syn1-CRE Alcohol rep5; FTO-Syn1-CRE Alcohol rep6	NC_000067.7	68970432	68971087	-	Gm51744	intron	51.5687	69.249	10.4481	11.0562	0.287864	0.204319	0.999976
NC_000067.7:69005191-69005379	NC_000067.7_69005191_69005337_-_m6A	146	2.5816	127.911	6.9932	2.5816	0.4515	1.1779	1	3	protein_coding	DRACH:4,intron:1	FTO-fl/fl Alcohol rep2	1	NC_000067.7_69005221_69005379_-_m6A	158	3.3101	120.424	10.6013	3.3101	0.6798	1.1411	1	4	protein_coding	DRACH:9,intron:1	FTO-Syn1-CRE Alcohol rep6	1	FTO-fl/fl Alcohol rep2;FTO-Syn1-CRE Alcohol rep6	NC_000067.7	69005191	69005379	-	Erbb4	intron	44.5068	49.7231	10.1154	11.561	-0.0159175	0.926752	0.999976
NC_000067.7:69005568-69005881	NC_000067.7_69005568_69005881_-_m6A	313	1.6198	65.0096	3.9521	1.6198	0.2498	1.2718	1	3	protein_coding	AG:10,DRACH:1,intron:1	FTO-fl/fl Alcohol rep4	1														0	FTO-fl/fl Alcohol rep4	NC_000067.7	69005568	69005881	-	Erbb4	intron	22.3569	22.9615	10.1154	11.561	-0.0930427	0.632716	0.999976
NC_000067.7:6928740-6929031	NC_000067.7_6928849_6929009_+_m6A; NC_000067.7_6928841_6929010_+_m6A; NC_000067.7_6928849_6929007_+_m6A	162.333	4.43223	204.368	16.9253	4.9262	1.0705	1.05717	1	4.33333	protein_coding	DRACH:16,exon:3,three_utr:1; DRACH:20,exon:3,three_utr:1	FTO-fl/fl Alcohol rep2; FTO-fl/fl Alcohol rep5; FTO-fl/fl Alcohol rep6	3	NC_000067.7_6928740_6929031_+_m6A	291	5.0279	244.131	18.6632	5.5563	1.1051	1.0416	1	6	protein_coding	DRACH:30,exon:3,stop_codon:1,three_utr:1	FTO-Syn1-CRE Alcohol rep3	1	FTO-fl/fl Alcohol rep2; FTO-fl/fl Alcohol rep5; FTO-fl/fl Alcohol rep6;FTO-Syn1-CRE Alcohol rep3	NC_000067.7	6928740	6929031	+	St18	exon	82.5596	90.4647	17.3585	16.4752	0.167264	0.333497	0.999976
NC_000067.7:69577589-69578428	NC_000067.7_69577710_69578361_-_m6A; NC_000067.7_69577647_69578340_-_m6A; NC_000067.7_69577653_69578428_-_m6A; NC_000067.7_69577625_69578368_-_m6A; NC_000067.7_69577589_69578358_-_m6A; NC_000067.7_69577688_69578352_-_m6A	715.833	8.93477	390.83	7.3815	8.93477	0.4506	1.05462	1	9.16667	protein_coding	DRACH:22,exon:1,stop_codon:1,three_utr:1; DRACH:21,exon:1,stop_codon:1,three_utr:1; DRACH:26,exon:1,stop_codon:1,three_utr:1	FTO-fl/fl Alcohol rep1; FTO-fl/fl Alcohol rep2; FTO-fl/fl Alcohol rep3; FTO-fl/fl Alcohol rep4; FTO-fl/fl Alcohol rep5; FTO-fl/fl Alcohol rep6	6	NC_000067.7_69577653_69578422_-_m6A; NC_000067.7_69577669_69578422_-_m6A; NC_000067.7_69577617_69578401_-_m6A; NC_000067.7_69577687_69578405_-_m6A; NC_000067.7_69577630_69578376_-_m6A; NC_000067.7_69577617_69578376_-_m6A	754.833	8.61367	358.731	7.17112	8.61367	0.431583	1.05748	1	9.16667	protein_coding	DRACH:26,exon:1,stop_codon:1,three_utr:1; DRACH:24,exon:1,stop_codon:1,three_utr:1; DRACH:23,exon:1,stop_codon:1,three_utr:1	FTO-Syn1-CRE Alcohol rep1; FTO-Syn1-CRE Alcohol rep2; FTO-Syn1-CRE Alcohol rep3; FTO-Syn1-CRE Alcohol rep4; FTO-Syn1-CRE Alcohol rep5; FTO-Syn1-CRE Alcohol rep6	6	FTO-fl/fl Alcohol rep1; FTO-fl/fl Alcohol rep2; FTO-fl/fl Alcohol rep3; FTO-fl/fl Alcohol rep4; FTO-fl/fl Alcohol rep5; FTO-fl/fl Alcohol rep6;FTO-Syn1-CRE Alcohol rep1; FTO-Syn1-CRE Alcohol rep2; FTO-Syn1-CRE Alcohol rep3; FTO-Syn1-CRE Alcohol rep4; FTO-Syn1-CRE Alcohol rep5; FTO-Syn1-CRE Alcohol rep6	NC_000067.7	69577589	69578428	-	Ikzf2	exon	129.376	132.475	8.63979	8.37018	0.0697865	0.768254	0.999976
NC_000067.7:70767857-70768433	NC_000067.7_70767979_70768327_+_m6A; NC_000067.7_70767910_70768380_+_m6A; NC_000067.7_70767935_70768378_+_m6A; NC_000067.7_70767914_70768420_+_m6A; NC_000067.7_70767933_70768413_+_m6A; NC_000067.7_70767964_70768328_+_m6A	435.167	7.7887	354.34	11.6423	7.97377	0.708917	1.05465	1	8.5	protein_coding	DRACH:18,exon:2; DRACH:22,exon:2,five_utr:1,intron:1,start_codon:1; DRACH:19,exon:2,five_utr:1,intron:1,start_codon:1; DRACH:18,exon:2,intron:1	FTO-fl/fl Alcohol rep1; FTO-fl/fl Alcohol rep2; FTO-fl/fl Alcohol rep3; FTO-fl/fl Alcohol rep4; FTO-fl/fl Alcohol rep5; FTO-fl/fl Alcohol rep6	6	NC_000067.7_70767911_70768337_+_m6A; NC_000067.7_70767888_70768344_+_m6A; NC_000067.7_70767953_70768433_+_m6A; NC_000067.7_70767888_70768329_+_m6A; NC_000067.7_70767966_70768332_+_m6A; NC_000067.7_70767857_70768378_+_m6A	448.333	7.09508	323.251	13.9148	7.74065	0.8374	1.04303	1	7.83333	protein_coding	DRACH:21,exon:2,five_utr:1,intron:1,start_codon:1; DRACH:19,exon:2,intron:1; DRACH:18,exon:2,intron:1; DRACH:22,exon:2,intron:2,five_utr:1,start_codon:1	FTO-Syn1-CRE Alcohol rep1; FTO-Syn1-CRE Alcohol rep2; FTO-Syn1-CRE Alcohol rep3; FTO-Syn1-CRE Alcohol rep4; FTO-Syn1-CRE Alcohol rep5; FTO-Syn1-CRE Alcohol rep6	6	FTO-fl/fl Alcohol rep1; FTO-fl/fl Alcohol rep2; FTO-fl/fl Alcohol rep3; FTO-fl/fl Alcohol rep4; FTO-fl/fl Alcohol rep5; FTO-fl/fl Alcohol rep6;FTO-Syn1-CRE Alcohol rep1; FTO-Syn1-CRE Alcohol rep2; FTO-Syn1-CRE Alcohol rep3; FTO-Syn1-CRE Alcohol rep4; FTO-Syn1-CRE Alcohol rep5; FTO-Syn1-CRE Alcohol rep6	NC_000067.7	70767857	70768433	+	Vwc2l	exon	104.999	104.343	11.3288	11.1528	0.0105521	0.93748	0.999976
NC_000067.7:70921490-70921794	NC_000067.7_70921563_70921718_+_m6A	155	2.7838	147.148	9.6452	2.7838	0.5683	1.1659	1	4	protein_coding	DRACH:6,three_utr:1	FTO-fl/fl Alcohol rep1	1	NC_000067.7_70921595_70921794_+_m6A; NC_000067.7_70921592_70921769_+_m6A; NC_000067.7_70921490_70921652_+_m6A	179.333	2.6325	109.554	8.96753	2.6325	0.555067	1.1786	1	3.66667	protein_coding	DRACH:6,three_utr:1; DRACH:5,AG:1,three_utr:1	FTO-Syn1-CRE Alcohol rep2; FTO-Syn1-CRE Alcohol rep4; FTO-Syn1-CRE Alcohol rep5	3	FTO-fl/fl Alcohol rep1;FTO-Syn1-CRE Alcohol rep2; FTO-Syn1-CRE Alcohol rep4; FTO-Syn1-CRE Alcohol rep5	NC_000067.7	70921490	70921794	+	Vwc2l	three_utr	34.6552	33.1911	11.3288	11.1528	-0.029437	0.909124	0.999976
NC_000067.7:70946073-70946944	NC_000067.7_70946073_70946944_+_m6A	871	2.0575	95.2055	2.2652	2.0575	0.1301	1.219	1	3	lncRNA	DRACH:24,gene:1	FTO-fl/fl Alcohol rep3	1	NC_000067.7_70946161_70946898_+_m6A	737	2.3257	116.058	3.3745	2.3257	0.1994	1.1958	1	5	lncRNA	DRACH:23,gene:1	FTO-Syn1-CRE Alcohol rep2	1	FTO-fl/fl Alcohol rep3;FTO-Syn1-CRE Alcohol rep2	NC_000067.7	70946073	70946944	+	LOC118567750	intergenic	24.1569	23.8918	2.55349	2.42058	0.0348508	0.902252	0.999976
NC_000067.7:71294273-71294606	NC_000067.7_71294273_71294606_+_m6A; NC_000067.7_71294437_71294606_+_m6A	251	2.33025	102.905	6.41855	2.33025	0.38495	1.206	1	3.5	.	.:1	FTO-fl/fl Alcohol rep3; FTO-fl/fl Alcohol rep6	2	NC_000067.7_71294418_71294604_+_m6A; NC_000067.7_71294370_71294606_+_m6A; NC_000067.7_71294406_71294606_+_m6A; NC_000067.7_71294401_71294606_+_m6A; NC_000067.7_71294274_71294606_+_m6A	231.8	2.39528	103.997	6.35788	2.39528	0.38274	1.1927	1	4.2	.	.:1; AG:1	FTO-Syn1-CRE Alcohol rep1; FTO-Syn1-CRE Alcohol rep2; FTO-Syn1-CRE Alcohol rep3; FTO-Syn1-CRE Alcohol rep4; FTO-Syn1-CRE Alcohol rep6	5	FTO-fl/fl Alcohol rep3; FTO-fl/fl Alcohol rep6;FTO-Syn1-CRE Alcohol rep1; FTO-Syn1-CRE Alcohol rep2; FTO-Syn1-CRE Alcohol rep3; FTO-Syn1-CRE Alcohol rep4; FTO-Syn1-CRE Alcohol rep6	NC_000067.7	71294273	71294606	+	.	intergenic	27.0805	31.1559	7.75895	6.45337	0.337451	0.174543	0.999976
NC_000067.7:7190441-7190727	NC_000067.7_7190523_7190699_+_m6A; NC_000067.7_7190487_7190716_+_m6A; NC_000067.7_7190517_7190687_+_m6A; NC_000067.7_7190482_7190723_+_m6A; NC_000067.7_7190477_7190698_+_m6A; NC_000067.7_7190496_7190698_+_m6A	206.5	4.96492	3756.42	284	86.182	17.3965	0.26305	1	5.5	protein_coding	DRACH:12,exon:1,five_utr:1; DRACH:16,exon:1,five_utr:1; DRACH:10,exon:1,five_utr:1; DRACH:14,exon:1,five_utr:1	FTO-fl/fl Alcohol rep1; FTO-fl/fl Alcohol rep2; FTO-fl/fl Alcohol rep3; FTO-fl/fl Alcohol rep4; FTO-fl/fl Alcohol rep5; FTO-fl/fl Alcohol rep6	6	NC_000067.7_7190491_7190700_+_m6A; NC_000067.7_7190481_7190721_+_m6A; NC_000067.7_7190490_7190717_+_m6A; NC_000067.7_7190441_7190727_+_m6A; NC_000067.7_7190495_7190719_+_m6A; NC_000067.7_7190468_7190706_+_m6A	237.333	5.21178	3430.89	263.66	81.6097	15.6699	0.275917	1	6	protein_coding	DRACH:14,exon:1,five_utr:1; DRACH:16,exon:1,five_utr:1	FTO-Syn1-CRE Alcohol rep1; FTO-Syn1-CRE Alcohol rep2; FTO-Syn1-CRE Alcohol rep3; FTO-Syn1-CRE Alcohol rep4; FTO-Syn1-CRE Alcohol rep5; FTO-Syn1-CRE Alcohol rep6	6	FTO-fl/fl Alcohol rep1; FTO-fl/fl Alcohol rep2; FTO-fl/fl Alcohol rep3; FTO-fl/fl Alcohol rep4; FTO-fl/fl Alcohol rep5; FTO-fl/fl Alcohol rep6;FTO-Syn1-CRE Alcohol rep1; FTO-Syn1-CRE Alcohol rep2; FTO-Syn1-CRE Alcohol rep3; FTO-Syn1-CRE Alcohol rep4; FTO-Syn1-CRE Alcohol rep5; FTO-Syn1-CRE Alcohol rep6	NC_000067.7	7190441	7190727	+	Pcmtd1	exon	1226.16	1241.14	264.834	249.957	0.0831757	0.0588154	0.999976
NC_000067.7:72340084-72340945	NC_000067.7_72340151_72340858_+_m6A; NC_000067.7_72340108_72340876_+_m6A; NC_000067.7_72340176_72340915_+_m6A; NC_000067.7_72340131_72340924_+_m6A; NC_000067.7_72340162_72340932_+_m6A; NC_000067.7_72340215_72340911_+_m6A	745.5	12.2913	526.033	13.6525	12.2913	0.838433	1.04023	1	10.6667	protein_coding	DRACH:28,exon:1,stop_codon:1,three_utr:1; DRACH:31,exon:1,stop_codon:1,three_utr:1; DRACH:34,exon:1,stop_codon:1,three_utr:1	FTO-fl/fl Alcohol rep1; FTO-fl/fl Alcohol rep2; FTO-fl/fl Alcohol rep3; FTO-fl/fl Alcohol rep4; FTO-fl/fl Alcohol rep5; FTO-fl/fl Alcohol rep6	6	NC_000067.7_72340198_72340878_+_m6A; NC_000067.7_72340084_72340902_+_m6A; NC_000067.7_72340150_72340908_+_m6A; NC_000067.7_72340176_72340918_+_m6A; NC_000067.7_72340170_72340845_+_m6A; NC_000067.7_72340200_72340945_+_m6A	736.333	12.1298	514.022	13.4909	12.2763	0.799583	1.03437	1	10.1667	protein_coding	DRACH:27,exon:1,stop_codon:1,three_utr:1; DRACH:30,exon:1,stop_codon:1,three_utr:1; DRACH:31,exon:1,stop_codon:1,three_utr:1; DRACH:25,exon:1,stop_codon:1,three_utr:1; DRACH:33,exon:1,stop_codon:1,three_utr:1	FTO-Syn1-CRE Alcohol rep1; FTO-Syn1-CRE Alcohol rep2; FTO-Syn1-CRE Alcohol rep3; FTO-Syn1-CRE Alcohol rep4; FTO-Syn1-CRE Alcohol rep5; FTO-Syn1-CRE Alcohol rep6	6	FTO-fl/fl Alcohol rep1; FTO-fl/fl Alcohol rep2; FTO-fl/fl Alcohol rep3; FTO-fl/fl Alcohol rep4; FTO-fl/fl Alcohol rep5; FTO-fl/fl Alcohol rep6;FTO-Syn1-CRE Alcohol rep1; FTO-Syn1-CRE Alcohol rep2; FTO-Syn1-CRE Alcohol rep3; FTO-Syn1-CRE Alcohol rep4; FTO-Syn1-CRE Alcohol rep5; FTO-Syn1-CRE Alcohol rep6	NC_000067.7	72340084	72340945	+	Tmem169	exon	178.926	181.773	14.6627	14.1795	0.0625381	0.731939	0.999976
NC_000067.7:7239738-7240304	NC_000067.7_7239761_7240256_+_m6A; NC_000067.7_7239738_7240304_+_m6A; NC_000067.7_7239738_7240268_+_m6A; NC_000067.7_7239738_7240253_+_m6A; NC_000067.7_7239738_7240282_+_m6A; NC_000067.7_7239778_7240221_+_m6A	515.5	8.07172	2300.75	109.394	53.5817	6.71583	0.411967	1	9.33333	protein_coding	DRACH:32,exon:2,stop_codon:1,three_utr:1; DRACH:32,exon:2,intron:1,stop_codon:1,three_utr:1; DRACH:27,exon:2,stop_codon:1,three_utr:1	FTO-fl/fl Alcohol rep1; FTO-fl/fl Alcohol rep2; FTO-fl/fl Alcohol rep3; FTO-fl/fl Alcohol rep4; FTO-fl/fl Alcohol rep5; FTO-fl/fl Alcohol rep6	6	NC_000067.7_7239772_7240235_+_m6A; NC_000067.7_7239738_7240256_+_m6A; NC_000067.7_7239767_7240247_+_m6A; NC_000067.7_7239738_7240246_+_m6A; NC_000067.7_7239758_7240274_+_m6A	494.167	7.56032	2226.3	118.354	53.0597	7.03493	0.4017	1	8.83333	protein_coding	DRACH:30,exon:2,stop_codon:1,three_utr:1; DRACH:32,exon:2,intron:1,stop_codon:1,three_utr:1; DRACH:32,exon:2,stop_codon:1,three_utr:1	FTO-Syn1-CRE Alcohol rep1; FTO-Syn1-CRE Alcohol rep2; FTO-Syn1-CRE Alcohol rep3; FTO-Syn1-CRE Alcohol rep4; FTO-Syn1-CRE Alcohol rep5; FTO-Syn1-CRE Alcohol rep6	6	FTO-fl/fl Alcohol rep1; FTO-fl/fl Alcohol rep2; FTO-fl/fl Alcohol rep3; FTO-fl/fl Alcohol rep4; FTO-fl/fl Alcohol rep5; FTO-fl/fl Alcohol rep6;FTO-Syn1-CRE Alcohol rep1; FTO-Syn1-CRE Alcohol rep2; FTO-Syn1-CRE Alcohol rep3; FTO-Syn1-CRE Alcohol rep4; FTO-Syn1-CRE Alcohol rep5; FTO-Syn1-CRE Alcohol rep6	NC_000067.7	7239738	7240304	+	Pcmtd1	exon	814.558	808.192	107.162	114.095	-0.0887417	0.261737	0.999976
NC_000067.7:72467815-72468170	NC_000067.7_72467842_72468169_-_m6A; NC_000067.7_72467856_72468170_-_m6A; NC_000067.7_72467835_72468170_-_m6A; NC_000067.7_72467835_72468168_-_m6A; NC_000067.7_72467875_72468168_-_m6A; NC_000067.7_72467848_72468168_-_m6A	320.333	8.89303	510.112	21.8722	11.8746	1.35122	0.91985	1	9	protein_coding	DRACH:18,exon:2,intron:1; DRACH:18,exon:2; DRACH:14,exon:2	FTO-fl/fl Alcohol rep1; FTO-fl/fl Alcohol rep2; FTO-fl/fl Alcohol rep3; FTO-fl/fl Alcohol rep4; FTO-fl/fl Alcohol rep5; FTO-fl/fl Alcohol rep6	6	NC_000067.7_72467876_72468168_-_m6A; NC_000067.7_72467873_72468170_-_m6A; NC_000067.7_72467815_72468169_-_m6A; NC_000067.7_72467875_72468168_-_m6A; NC_000067.7_72467890_72468170_-_m6A; NC_000067.7_72467840_72468170_-_m6A	307.667	8.90922	555.559	25.5314	13.2031	1.52387	0.865383	1	8.83333	protein_coding	DRACH:14,exon:2; DRACH:14,exon:2,intron:1; DRACH:18,exon:2,intron:1	FTO-Syn1-CRE Alcohol rep1; FTO-Syn1-CRE Alcohol rep2; FTO-Syn1-CRE Alcohol rep3; FTO-Syn1-CRE Alcohol rep4; FTO-Syn1-CRE Alcohol rep5; FTO-Syn1-CRE Alcohol rep6	6	FTO-fl/fl Alcohol rep1; FTO-fl/fl Alcohol rep2; FTO-fl/fl Alcohol rep3; FTO-fl/fl Alcohol rep4; FTO-fl/fl Alcohol rep5; FTO-fl/fl Alcohol rep6;FTO-Syn1-CRE Alcohol rep1; FTO-Syn1-CRE Alcohol rep2; FTO-Syn1-CRE Alcohol rep3; FTO-Syn1-CRE Alcohol rep4; FTO-Syn1-CRE Alcohol rep5; FTO-Syn1-CRE Alcohol rep6	NC_000067.7	72467815	72468170	-	Marchf4	exon	176.642	196.547	17.1417	17.9133	0.0847491	0.639518	0.999976
NC_000067.7:72486314-72486507	NC_000067.7_72486314_72486481_-_m6A; NC_000067.7_72486314_72486507_-_m6A	180	7.17575	316.751	17.6344	8.152	1.132	1.0034	1	6.5	protein_coding	DRACH:2,exon:2,intron:1	FTO-fl/fl Alcohol rep2; FTO-fl/fl Alcohol rep5	2	NC_000067.7_72486314_72486445_-_m6A; NC_000067.7_72486314_72486507_-_m6A; NC_000067.7_72486314_72486435_-_m6A; NC_000067.7_72486314_72486456_-_m6A; NC_000067.7_72486314_72486426_-_m6A; NC_000067.7_72486314_72486468_-_m6A	142.167	6.35602	336.645	20.9822	8.0127	1.25202	0.95805	1	3.83333	protein_coding	DRACH:2,exon:2,intron:1	FTO-Syn1-CRE Alcohol rep1; FTO-Syn1-CRE Alcohol rep2; FTO-Syn1-CRE Alcohol rep3; FTO-Syn1-CRE Alcohol rep4; FTO-Syn1-CRE Alcohol rep5; FTO-Syn1-CRE Alcohol rep6	6	FTO-fl/fl Alcohol rep2; FTO-fl/fl Alcohol rep5;FTO-Syn1-CRE Alcohol rep1; FTO-Syn1-CRE Alcohol rep2; FTO-Syn1-CRE Alcohol rep3; FTO-Syn1-CRE Alcohol rep4; FTO-Syn1-CRE Alcohol rep5; FTO-Syn1-CRE Alcohol rep6	NC_000067.7	72486314	72486507	-	Marchf4	exon	109.132	114.912	17.1417	17.9133	0.0117714	0.933326	0.999976
NC_000067.7:72491600-72491756	NC_000067.7_72491600_72491746_-_m6A	146	2.1989	116.233	7.6096	2.1989	0.4483	1.2061	1	3	protein_coding	exon:2,intron:1	FTO-fl/fl Alcohol rep1	1	NC_000067.7_72491600_72491756_-_m6A	156	2.3394	116.744	7.4103	2.3394	0.4379	1.1948	1	3	protein_coding	exon:2,intron:1	FTO-Syn1-CRE Alcohol rep2	1	FTO-fl/fl Alcohol rep1;FTO-Syn1-CRE Alcohol rep2	NC_000067.7	72491600	72491756	-	Marchf4	exon	41.6422	40.8521	17.1417	17.9133	-0.0605334	0.723024	0.999976
NC_000067.7:72573783-72574728	NC_000067.7_72573791_72574329_-_m6A; NC_000067.7_72573783_72574482_-_m6A; NC_000067.7_72573816_72574345_-_m6A; NC_000067.7_72573796_72574556_-_m6A; NC_000067.7_72573792_72574356_-_m6A; NC_000067.7_72573855_72574318_-_m6A	592.167	2.82473	120.684	5.69978	2.82473	0.35425	1.17102	1	4.66667	protein_coding	DRACH:18,exon:2,five_utr:1,start_codon:1; DRACH:35,exon:2,five_utr:1,intron:1,start_codon:1; DRACH:19,exon:2,five_utr:1,start_codon:1; DRACH:37,exon:2,five_utr:1,start_codon:1; DRACH:21,exon:2,five_utr:1,start_codon:1; DRACH:12,exon:2,five_utr:1,start_codon:1	FTO-fl/fl Alcohol rep1; FTO-fl/fl Alcohol rep2; FTO-fl/fl Alcohol rep3; FTO-fl/fl Alcohol rep4; FTO-fl/fl Alcohol rep5; FTO-fl/fl Alcohol rep6	6	NC_000067.7_72573851_72574179_-_m6A; NC_000067.7_72573783_72574605_-_m6A; NC_000067.7_72573797_72574482_-_m6A; NC_000067.7_72573806_72574363_-_m6A; NC_000067.7_72573822_72574093_-_m6A; NC_000067.7_72573783_72574058_-_m6A	489.667	2.57362	108.039	6.10302	2.57362	0.36465	1.1827	1	4.5	protein_coding	DRACH:10,exon:2; DRACH:47,exon:2,five_utr:1,intron:1,start_codon:1; DRACH:31,exon:2,five_utr:1,start_codon:1; DRACH:19,exon:2,five_utr:1,start_codon:1; DRACH:12,exon:2; DRACH:16,exon:2,intron:1	FTO-Syn1-CRE Alcohol rep1; FTO-Syn1-CRE Alcohol rep2; FTO-Syn1-CRE Alcohol rep3; FTO-Syn1-CRE Alcohol rep4; FTO-Syn1-CRE Alcohol rep5; FTO-Syn1-CRE Alcohol rep6	6	FTO-fl/fl Alcohol rep1; FTO-fl/fl Alcohol rep2; FTO-fl/fl Alcohol rep3; FTO-fl/fl Alcohol rep4; FTO-fl/fl Alcohol rep5; FTO-fl/fl Alcohol rep6;FTO-Syn1-CRE Alcohol rep1; FTO-Syn1-CRE Alcohol rep2; FTO-Syn1-CRE Alcohol rep3; FTO-Syn1-CRE Alcohol rep4; FTO-Syn1-CRE Alcohol rep5; FTO-Syn1-CRE Alcohol rep6	NC_000067.7	72573783	72574728	-	Marchf4	exon	52.5816	51.0597	17.1417	17.9133	-0.0752653	0.667396	0.999976
NC_000067.7:72674620-72675090	NC_000067.7_72674730_72674949_+_m6A; NC_000067.7_72674718_72675047_+_m6A; NC_000067.7_72674642_72675063_+_m6A; NC_000067.7_72674620_72674999_+_m6A; NC_000067.7_72674763_72675061_+_m6A; NC_000067.7_72674736_72674995_+_m6A	317.5	3.2472	141.099	7.02812	3.2472	0.42995	1.14512	1	5.33333	protein_coding	DRACH:9,exon:1,three_utr:1; DRACH:15,exon:1,three_utr:1; DRACH:19,AG:1,exon:1,three_utr:1; DRACH:21,exon:1,three_utr:1; DRACH:11,exon:1,three_utr:1	FTO-fl/fl Alcohol rep1; FTO-fl/fl Alcohol rep2; FTO-fl/fl Alcohol rep3; FTO-fl/fl Alcohol rep4; FTO-fl/fl Alcohol rep5; FTO-fl/fl Alcohol rep6	6	NC_000067.7_72674699_72675063_+_m6A; NC_000067.7_72674759_72675090_+_m6A; NC_000067.7_72674683_72675061_+_m6A; NC_000067.7_72674622_72675089_+_m6A; NC_000067.7_72674661_72674992_+_m6A; NC_000067.7_72674699_72675062_+_m6A	372.333	2.95342	122.02	5.84118	2.95342	0.3498	1.16082	1	5	protein_coding	DRACH:15,exon:1,three_utr:1; DRACH:9,exon:1,three_utr:1; DRACH:17,AG:1,exon:1,three_utr:1; DRACH:21,exon:1,three_utr:1; DRACH:19,exon:1,three_utr:1	FTO-Syn1-CRE Alcohol rep1; FTO-Syn1-CRE Alcohol rep2; FTO-Syn1-CRE Alcohol rep3; FTO-Syn1-CRE Alcohol rep4; FTO-Syn1-CRE Alcohol rep5; FTO-Syn1-CRE Alcohol rep6	6	FTO-fl/fl Alcohol rep1; FTO-fl/fl Alcohol rep2; FTO-fl/fl Alcohol rep3; FTO-fl/fl Alcohol rep4; FTO-fl/fl Alcohol rep5; FTO-fl/fl Alcohol rep6;FTO-Syn1-CRE Alcohol rep1; FTO-Syn1-CRE Alcohol rep2; FTO-Syn1-CRE Alcohol rep3; FTO-Syn1-CRE Alcohol rep4; FTO-Syn1-CRE Alcohol rep5; FTO-Syn1-CRE Alcohol rep6	NC_000067.7	72674620	72675090	+	Smarcal1	exon	51.6163	52.0511	10.666	9.19752	0.170706	0.420837	0.999976
NC_000067.7:72898248-72898419	NC_000067.7_72898304_72898393_-_m6A; NC_000067.7_72898285_72898375_-_m6A; NC_000067.7_72898278_72898383_-_m6A; NC_000067.7_72898265_72898402_-_m6A	105.25	4.75148	1778.7	145.543	42.401	9.00422	0.371125	1	4.25	protein_coding	DRACH:14,exon:1,three_utr:1; DRACH:12,exon:1,three_utr:1; DRACH:20,exon:1,three_utr:1	FTO-fl/fl Alcohol rep2; FTO-fl/fl Alcohol rep3; FTO-fl/fl Alcohol rep4; FTO-fl/fl Alcohol rep5	4	NC_000067.7_72898300_72898386_-_m6A; NC_000067.7_72898273_72898386_-_m6A; NC_000067.7_72898278_72898419_-_m6A; NC_000067.7_72898294_72898370_-_m6A; NC_000067.7_72898248_72898403_-_m6A	114.2	4.73594	1913.29	163.034	47.546	10.0259	0.34832	1	4.2	protein_coding	DRACH:14,exon:1,three_utr:1; DRACH:20,exon:1,three_utr:1; DRACH:12,exon:1,three_utr:1; DRACH:22,exon:1,three_utr:1	FTO-Syn1-CRE Alcohol rep2; FTO-Syn1-CRE Alcohol rep3; FTO-Syn1-CRE Alcohol rep4; FTO-Syn1-CRE Alcohol rep5; FTO-Syn1-CRE Alcohol rep6	5	FTO-fl/fl Alcohol rep2; FTO-fl/fl Alcohol rep3; FTO-fl/fl Alcohol rep4; FTO-fl/fl Alcohol rep5;FTO-Syn1-CRE Alcohol rep2; FTO-Syn1-CRE Alcohol rep3; FTO-Syn1-CRE Alcohol rep4; FTO-Syn1-CRE Alcohol rep5; FTO-Syn1-CRE Alcohol rep6	NC_000067.7	72898248	72898419	-	Igfbp5	exon	653.347	740.308	107.212	114.351	0.0757022	0.268965	0.999976
NC_000067.7:72898715-72898833	NC_000067.7_72898718_72898833_-_m6A; NC_000067.7_72898715_72898833_-_m6A	116.5	4.28885	515.379	53.5728	14.5982	3.40355	0.6041	1	4	protein_coding	DRACH:10,exon:1,three_utr:1	FTO-fl/fl Alcohol rep4; FTO-fl/fl Alcohol rep5	2	NC_000067.7_72898725_72898817_-_m6A	92	4.17	635.337	58.7065	16.8571	4.0425	0.5538	1	3	protein_coding	DRACH:8,exon:1,three_utr:1	FTO-Syn1-CRE Alcohol rep4	1	FTO-fl/fl Alcohol rep4; FTO-fl/fl Alcohol rep5;FTO-Syn1-CRE Alcohol rep4	NC_000067.7	72898715	72898833	-	Igfbp5	exon	235.042	250.457	107.212	114.351	-0.00062064	0.953167	0.999976
NC_000067.7:72898951-72899882	NC_000067.7_72899069_72899820_-_m6A; NC_000067.7_72899049_72899882_-_m6A; NC_000067.7_72899065_72899846_-_m6A; NC_000067.7_72899067_72899845_-_m6A; NC_000067.7_72898951_72899872_-_m6A; NC_000067.7_72899093_72899819_-_m6A	798.333	13.5979	3226.25	89.5359	73.8749	5.47348	0.447067	1	11.1667	protein_coding	DRACH:44,exon:1,three_utr:1; DRACH:52,exon:1,three_utr:1; DRACH:48,exon:1,three_utr:1; DRACH:58,exon:1,three_utr:1; DRACH:42,exon:1,three_utr:1	FTO-fl/fl Alcohol rep1; FTO-fl/fl Alcohol rep2; FTO-fl/fl Alcohol rep3; FTO-fl/fl Alcohol rep4; FTO-fl/fl Alcohol rep5; FTO-fl/fl Alcohol rep6	6	NC_000067.7_72899064_72899845_-_m6A; NC_000067.7_72899067_72899814_-_m6A; NC_000067.7_72899043_72899840_-_m6A; NC_000067.7_72899047_72899865_-_m6A; NC_000067.7_72899066_72899821_-_m6A; NC_000067.7_72899050_72899846_-_m6A	782.333	13.6481	3173.69	93.4402	76.2518	5.59033	0.440417	1	10.8333	protein_coding	DRACH:48,exon:1,three_utr:1; DRACH:44,exon:1,three_utr:1; DRACH:46,exon:1,three_utr:1; DRACH:50,exon:1,three_utr:1	FTO-Syn1-CRE Alcohol rep1; FTO-Syn1-CRE Alcohol rep2; FTO-Syn1-CRE Alcohol rep3; FTO-Syn1-CRE Alcohol rep4; FTO-Syn1-CRE Alcohol rep5; FTO-Syn1-CRE Alcohol rep6	6	FTO-fl/fl Alcohol rep1; FTO-fl/fl Alcohol rep2; FTO-fl/fl Alcohol rep3; FTO-fl/fl Alcohol rep4; FTO-fl/fl Alcohol rep5; FTO-fl/fl Alcohol rep6;FTO-Syn1-CRE Alcohol rep1; FTO-Syn1-CRE Alcohol rep2; FTO-Syn1-CRE Alcohol rep3; FTO-Syn1-CRE Alcohol rep4; FTO-Syn1-CRE Alcohol rep5; FTO-Syn1-CRE Alcohol rep6	NC_000067.7	72898951	72899882	-	Igfbp5	exon	1068.42	1113.16	107.212	114.351	-0.0299649	0.746734	0.999976
NC_000067.7:73953483-73953712	NC_000067.7_73953553_73953712_-_m6A	159	2.322	107.447	7.8239	2.322	0.4492	1.1961	1	4	protein_coding	DRACH:8,exon:1,stop_codon:1,three_utr:1	FTO-fl/fl Alcohol rep3	1	NC_000067.7_73953483_73953697_-_m6A	214	2.011	75.7944	4.1916	2.011	0.2886	1.2236	1	3	protein_coding	DRACH:8,exon:1,stop_codon:1,three_utr:1	FTO-Syn1-CRE Alcohol rep4	1	FTO-fl/fl Alcohol rep3;FTO-Syn1-CRE Alcohol rep4	NC_000067.7	73953483	73953712	-	Tns1	exon	30.1914	32.1918	15.811	14.1241	0.161948	0.317189	0.999976
NC_000067.7:73992402-73992844	NC_000067.7_73992569_73992844_-_m6A; NC_000067.7_73992578_73992784_-_m6A	240.5	4.481	285.87	18.6037	5.6248	1.1614	1.00575	1	5.5	protein_coding	DRACH:2,exon:1; DRACH:1,exon:1	FTO-fl/fl Alcohol rep1; FTO-fl/fl Alcohol rep2	2	NC_000067.7_73992582_73992690_-_m6A; NC_000067.7_73992402_73992844_-_m6A; NC_000067.7_73992536_73992673_-_m6A; NC_000067.7_73992480_73992784_-_m6A	247.75	4.81105	213.811	17.9621	5.32402	1.04838	1.04818	1	5	protein_coding	DRACH:1,exon:1; DRACH:6,exon:1; DRACH:3,exon:1; DRACH:5,exon:1	FTO-Syn1-CRE Alcohol rep1; FTO-Syn1-CRE Alcohol rep4; FTO-Syn1-CRE Alcohol rep5; FTO-Syn1-CRE Alcohol rep6	4	FTO-fl/fl Alcohol rep1; FTO-fl/fl Alcohol rep2;FTO-Syn1-CRE Alcohol rep1; FTO-Syn1-CRE Alcohol rep4; FTO-Syn1-CRE Alcohol rep5; FTO-Syn1-CRE Alcohol rep6	NC_000067.7	73992402	73992844	-	Tns1	exon	65.7219	65.3713	15.811	14.1241	0.11693	0.49768	0.999976
NC_000067.7:74407723-74408454	NC_000067.7_74407761_74408407_+_m6A; NC_000067.7_74407773_74408407_+_m6A; NC_000067.7_74407800_74408450_+_m6A; NC_000067.7_74407791_74408447_+_m6A; NC_000067.7_74407741_74408445_+_m6A; NC_000067.7_74407877_74408449_+_m6A	643.667	2.4241	104.6	4.39688	2.4241	0.271417	1.19582	1	4	protein_coding	DRACH:29,exon:2,stop_codon:1,three_utr:1; DRACH:29,exon:2,AG:1,stop_codon:1,three_utr:1	FTO-fl/fl Alcohol rep1; FTO-fl/fl Alcohol rep2; FTO-fl/fl Alcohol rep3; FTO-fl/fl Alcohol rep4; FTO-fl/fl Alcohol rep5; FTO-fl/fl Alcohol rep6	6	NC_000067.7_74407723_74408444_+_m6A; NC_000067.7_74407740_74408449_+_m6A; NC_000067.7_74407736_74408454_+_m6A; NC_000067.7_74407729_74408449_+_m6A; NC_000067.7_74407819_74408430_+_m6A; NC_000067.7_74407807_74408449_+_m6A	686.833	2.23477	91.6746	3.47052	2.23477	0.207533	1.21438	1	3.66667	protein_coding	DRACH:29,exon:2,stop_codon:1,three_utr:1; DRACH:29,exon:2,AG:1,stop_codon:1,three_utr:1; DRACH:29,AG:2,exon:2,stop_codon:1,three_utr:1	FTO-Syn1-CRE Alcohol rep1; FTO-Syn1-CRE Alcohol rep2; FTO-Syn1-CRE Alcohol rep3; FTO-Syn1-CRE Alcohol rep4; FTO-Syn1-CRE Alcohol rep5; FTO-Syn1-CRE Alcohol rep6	6	FTO-fl/fl Alcohol rep1; FTO-fl/fl Alcohol rep2; FTO-fl/fl Alcohol rep3; FTO-fl/fl Alcohol rep4; FTO-fl/fl Alcohol rep5; FTO-fl/fl Alcohol rep6;FTO-Syn1-CRE Alcohol rep1; FTO-Syn1-CRE Alcohol rep2; FTO-Syn1-CRE Alcohol rep3; FTO-Syn1-CRE Alcohol rep4; FTO-Syn1-CRE Alcohol rep5; FTO-Syn1-CRE Alcohol rep6	NC_000067.7	74407723	74408454	+	Catip	exon	36.2713	35.9774	5.25156	4.37516	0.178582	0.52373	0.999976
NC_000067.7:74476887-74477113	NC_000067.7_74476887_74477099_-_m6A	212	2.4989	73.5377	7.4953	2.4989	0.4791	1.1833	1	4	protein_coding	DRACH:18,exon:2,three_utr:1	FTO-fl/fl Alcohol rep5	1	NC_000067.7_74476924_74477113_-_m6A	189	2.3972	105.328	6.6508	2.3972	0.3938	1.1904	1	4	protein_coding	DRACH:18,exon:2,three_utr:1	FTO-Syn1-CRE Alcohol rep3	1	FTO-fl/fl Alcohol rep5;FTO-Syn1-CRE Alcohol rep3	NC_000067.7	74476887	74477113	-	Usp37	exon	34.9814	37.8912	12.3567	12.3648	0.082021	0.658234	0.999976
NC_000067.7:74605501-74606250	NC_000067.7_74605607_74606191_-_m6A; NC_000067.7_74605607_74606162_-_m6A; NC_000067.7_74605601_74606144_-_m6A; NC_000067.7_74605586_74606210_-_m6A; NC_000067.7_74605501_74606250_-_m6A; NC_000067.7_74605563_74606187_-_m6A	613.167	14.1396	616.164	10.7076	14.1396	0.657533	1.03507	1	10.5	protein_coding	DRACH:27,exon:1,stop_codon:1,three_utr:1; DRACH:26,exon:1,stop_codon:1,three_utr:1; DRACH:28,exon:1,stop_codon:1,three_utr:1; DRACH:29,exon:1,stop_codon:1,three_utr:1; DRACH:29,AG:1,exon:1,stop_codon:1,three_utr:1	FTO-fl/fl Alcohol rep1; FTO-fl/fl Alcohol rep2; FTO-fl/fl Alcohol rep3; FTO-fl/fl Alcohol rep4; FTO-fl/fl Alcohol rep5; FTO-fl/fl Alcohol rep6	6	NC_000067.7_74605616_74606150_-_m6A; NC_000067.7_74605601_74606136_-_m6A; NC_000067.7_74605607_74606170_-_m6A; NC_000067.7_74605602_74606250_-_m6A; NC_000067.7_74605624_74606146_-_m6A; NC_000067.7_74605622_74606220_-_m6A	566.667	15.2403	642.92	12.4778	15.2403	0.741767	1.03232	1	11	protein_coding	DRACH:26,exon:1,stop_codon:1,three_utr:1; DRACH:28,exon:1,stop_codon:1,three_utr:1; DRACH:27,exon:1,stop_codon:1,three_utr:1; DRACH:29,exon:1,stop_codon:1,three_utr:1	FTO-Syn1-CRE Alcohol rep1; FTO-Syn1-CRE Alcohol rep2; FTO-Syn1-CRE Alcohol rep3; FTO-Syn1-CRE Alcohol rep4; FTO-Syn1-CRE Alcohol rep5; FTO-Syn1-CRE Alcohol rep6	6	FTO-fl/fl Alcohol rep1; FTO-fl/fl Alcohol rep2; FTO-fl/fl Alcohol rep3; FTO-fl/fl Alcohol rep4; FTO-fl/fl Alcohol rep5; FTO-fl/fl Alcohol rep6;FTO-Syn1-CRE Alcohol rep1; FTO-Syn1-CRE Alcohol rep2; FTO-Syn1-CRE Alcohol rep3; FTO-Syn1-CRE Alcohol rep4; FTO-Syn1-CRE Alcohol rep5; FTO-Syn1-CRE Alcohol rep6	NC_000067.7	74605501	74606250	-	Zfp142	exon	194.379	202.612	15.6076	16.4548	-0.0112632	0.965231	0.999976
NC_000067.7:74608837-74609272	NC_000067.7_74608881_74609221_-_m6A; NC_000067.7_74608887_74609189_-_m6A; NC_000067.7_74608920_74609228_-_m6A; NC_000067.7_74608890_74609191_-_m6A; NC_000067.7_74608837_74609258_-_m6A; NC_000067.7_74608932_74609208_-_m6A	324.667	8.16575	415.58	19.0361	9.6077	1.16748	0.979733	1	8.5	protein_coding	DRACH:5,exon:1; DRACH:4,exon:1; DRACH:6,exon:1,intron:1	FTO-fl/fl Alcohol rep1; FTO-fl/fl Alcohol rep2; FTO-fl/fl Alcohol rep3; FTO-fl/fl Alcohol rep4; FTO-fl/fl Alcohol rep5; FTO-fl/fl Alcohol rep6	6	NC_000067.7_74608886_74609155_-_m6A; NC_000067.7_74608882_74609154_-_m6A; NC_000067.7_74608881_74609210_-_m6A; NC_000067.7_74608837_74609269_-_m6A; NC_000067.7_74608896_74609221_-_m6A; NC_000067.7_74608837_74609272_-_m6A	343.667	8.55515	403.324	17.9398	9.47813	1.05827	1.00632	1	8.5	protein_coding	DRACH:4,exon:1; DRACH:7,exon:1,intron:1; DRACH:5,exon:1	FTO-Syn1-CRE Alcohol rep1; FTO-Syn1-CRE Alcohol rep2; FTO-Syn1-CRE Alcohol rep3; FTO-Syn1-CRE Alcohol rep4; FTO-Syn1-CRE Alcohol rep5; FTO-Syn1-CRE Alcohol rep6	6	FTO-fl/fl Alcohol rep1; FTO-fl/fl Alcohol rep2; FTO-fl/fl Alcohol rep3; FTO-fl/fl Alcohol rep4; FTO-fl/fl Alcohol rep5; FTO-fl/fl Alcohol rep6;FTO-Syn1-CRE Alcohol rep1; FTO-Syn1-CRE Alcohol rep2; FTO-Syn1-CRE Alcohol rep3; FTO-Syn1-CRE Alcohol rep4; FTO-Syn1-CRE Alcohol rep5; FTO-Syn1-CRE Alcohol rep6	NC_000067.7	74608837	74609272	-	Zfp142	exon	133.695	137.09	15.6076	16.4548	-0.0318782	0.880451	0.999976
NC_000067.7:74611028-74611432	NC_000067.7_74611169_74611431_-_m6A; NC_000067.7_74611286_74611431_-_m6A; NC_000067.7_74611128_74611415_-_m6A; NC_000067.7_74611028_74611432_-_m6A; NC_000067.7_74611141_74611417_-_m6A	274.8	3.98726	161.819	10.8461	3.98726	0.66868	1.12122	1	5	protein_coding	DRACH:9,exon:1; DRACH:3,exon:1; DRACH:10,exon:1; DRACH:13,AG:1,exon:1	FTO-fl/fl Alcohol rep2; FTO-fl/fl Alcohol rep3; FTO-fl/fl Alcohol rep4; FTO-fl/fl Alcohol rep5; FTO-fl/fl Alcohol rep6	5	NC_000067.7_74611084_74611431_-_m6A; NC_000067.7_74611133_74611430_-_m6A; NC_000067.7_74611159_74611337_-_m6A; NC_000067.7_74611150_74611420_-_m6A; NC_000067.7_74611110_74611249_-_m6A	246.2	4.33928	190.288	13.2382	4.42536	0.80112	1.10086	1	5.2	protein_coding	DRACH:10,exon:1; DRACH:8,exon:1; DRACH:5,exon:1	FTO-Syn1-CRE Alcohol rep1; FTO-Syn1-CRE Alcohol rep2; FTO-Syn1-CRE Alcohol rep3; FTO-Syn1-CRE Alcohol rep4; FTO-Syn1-CRE Alcohol rep6	5	FTO-fl/fl Alcohol rep2; FTO-fl/fl Alcohol rep3; FTO-fl/fl Alcohol rep4; FTO-fl/fl Alcohol rep5; FTO-fl/fl Alcohol rep6;FTO-Syn1-CRE Alcohol rep1; FTO-Syn1-CRE Alcohol rep2; FTO-Syn1-CRE Alcohol rep3; FTO-Syn1-CRE Alcohol rep4; FTO-Syn1-CRE Alcohol rep6	NC_000067.7	74611028	74611432	-	Zfp142	exon	58.3679	67.165	15.6076	16.4548	0.100634	0.567838	0.999976
NC_000067.7:74632922-74633449	NC_000067.7_74632930_74633425_-_m6A; NC_000067.7_74632940_74633426_-_m6A; NC_000067.7_74632936_74633430_-_m6A; NC_000067.7_74632953_74633435_-_m6A; NC_000067.7_74632922_74633449_-_m6A; NC_000067.7_74632968_74633430_-_m6A	491	12.7841	568.108	15.1174	13.1494	0.931067	1.02478	1	10.3333	protein_coding	DRACH:12,exon:1,stop_codon:1,three_utr:1; DRACH:13,exon:1,stop_codon:1,three_utr:1; DRACH:15,exon:1,stop_codon:1,three_utr:1	FTO-fl/fl Alcohol rep1; FTO-fl/fl Alcohol rep2; FTO-fl/fl Alcohol rep3; FTO-fl/fl Alcohol rep4; FTO-fl/fl Alcohol rep5; FTO-fl/fl Alcohol rep6	6	NC_000067.7_74632950_74633434_-_m6A; NC_000067.7_74632967_74633432_-_m6A; NC_000067.7_74632939_74633436_-_m6A; NC_000067.7_74632966_74633420_-_m6A; NC_000067.7_74632967_74633416_-_m6A; NC_000067.7_74632942_74633434_-_m6A	473.5	12.2843	604.253	19.7422	14.4027	1.19043	0.958833	1	10.1667	protein_coding	DRACH:13,exon:1,stop_codon:1,three_utr:1; DRACH:12,exon:1,stop_codon:1,three_utr:1; DRACH:13,AG:2,exon:1,stop_codon:1,three_utr:1	FTO-Syn1-CRE Alcohol rep1; FTO-Syn1-CRE Alcohol rep2; FTO-Syn1-CRE Alcohol rep3; FTO-Syn1-CRE Alcohol rep4; FTO-Syn1-CRE Alcohol rep5; FTO-Syn1-CRE Alcohol rep6	6	FTO-fl/fl Alcohol rep1; FTO-fl/fl Alcohol rep2; FTO-fl/fl Alcohol rep3; FTO-fl/fl Alcohol rep4; FTO-fl/fl Alcohol rep5; FTO-fl/fl Alcohol rep6;FTO-Syn1-CRE Alcohol rep1; FTO-Syn1-CRE Alcohol rep2; FTO-Syn1-CRE Alcohol rep3; FTO-Syn1-CRE Alcohol rep4; FTO-Syn1-CRE Alcohol rep5; FTO-Syn1-CRE Alcohol rep6	NC_000067.7	74632922	74633449	-	Rnf25	exon	203.912	222.957	16.423	20.701	-0.172852	0.328491	0.999976
NC_000067.7:74718669-74719399	NC_000067.7_74718796_74719181_+_m6A; NC_000067.7_74718795_74719263_+_m6A; NC_000067.7_74718689_74719289_+_m6A; NC_000067.7_74718796_74719361_+_m6A; NC_000067.7_74718669_74719379_+_m6A; NC_000067.7_74718750_74719259_+_m6A	539.5	7.49882	438.155	21.966	9.9907	1.34897	0.924117	1	9.33333	protein_coding	DRACH:6,exon:1; DRACH:8,exon:1; DRACH:10,exon:1; DRACH:11,exon:1; DRACH:13,exon:1	FTO-fl/fl Alcohol rep1; FTO-fl/fl Alcohol rep2; FTO-fl/fl Alcohol rep3; FTO-fl/fl Alcohol rep4; FTO-fl/fl Alcohol rep5; FTO-fl/fl Alcohol rep6	6	NC_000067.7_74718741_74719352_+_m6A; NC_000067.7_74718789_74719344_+_m6A; NC_000067.7_74718766_74719315_+_m6A; NC_000067.7_74718777_74719399_+_m6A; NC_000067.7_74718783_74719361_+_m6A; NC_000067.7_74718778_74719328_+_m6A	577.5	8.27568	431.509	20.9499	10.2765	1.24687	0.9514	1	9.66667	protein_coding	DRACH:11,exon:1; DRACH:10,exon:1; DRACH:9,exon:1; DRACH:12,exon:1	FTO-Syn1-CRE Alcohol rep1; FTO-Syn1-CRE Alcohol rep2; FTO-Syn1-CRE Alcohol rep3; FTO-Syn1-CRE Alcohol rep4; FTO-Syn1-CRE Alcohol rep5; FTO-Syn1-CRE Alcohol rep6	6	FTO-fl/fl Alcohol rep1; FTO-fl/fl Alcohol rep2; FTO-fl/fl Alcohol rep3; FTO-fl/fl Alcohol rep4; FTO-fl/fl Alcohol rep5; FTO-fl/fl Alcohol rep6;FTO-Syn1-CRE Alcohol rep1; FTO-Syn1-CRE Alcohol rep2; FTO-Syn1-CRE Alcohol rep3; FTO-Syn1-CRE Alcohol rep4; FTO-Syn1-CRE Alcohol rep5; FTO-Syn1-CRE Alcohol rep6	NC_000067.7	74718669	74719399	+	Ttll4	exon	134.364	151.961	21.4945	22.8395	0.079714	0.610244	0.999976
NC_000067.7:74842786-74843654	NC_000067.7_74842786_74843167_+_m6A; NC_000067.7_74842916_74843478_+_m6A; NC_000067.7_74842836_74843639_+_m6A; NC_000067.7_74842925_74843432_+_m6A; NC_000067.7_74842914_74843479_+_m6A	563.6	2.17706	87.9984	4.22146	2.17706	0.2587	1.22416	1	3.8	protein_coding	DRACH:12,exon:1,three_utr:1; DRACH:28,exon:1,three_utr:1; DRACH:28,AG:1,exon:1,three_utr:1	FTO-fl/fl Alcohol rep1; FTO-fl/fl Alcohol rep3; FTO-fl/fl Alcohol rep4; FTO-fl/fl Alcohol rep5; FTO-fl/fl Alcohol rep6	5	NC_000067.7_74842986_74843654_+_m6A; NC_000067.7_74842809_74843247_+_m6A; NC_000067.7_74842791_74843419_+_m6A; NC_000067.7_74843054_74843605_+_m6A; NC_000067.7_74842800_74843495_+_m6A	596	2.06542	90.0869	4.88966	2.06542	0.28428	1.22168	1	3.6	protein_coding	DRACH:24,AG:2,exon:1,three_utr:1; DRACH:18,exon:1,three_utr:1; DRACH:28,exon:1,three_utr:1	FTO-Syn1-CRE Alcohol rep1; FTO-Syn1-CRE Alcohol rep2; FTO-Syn1-CRE Alcohol rep3; FTO-Syn1-CRE Alcohol rep4; FTO-Syn1-CRE Alcohol rep5	5	FTO-fl/fl Alcohol rep1; FTO-fl/fl Alcohol rep3; FTO-fl/fl Alcohol rep4; FTO-fl/fl Alcohol rep5; FTO-fl/fl Alcohol rep6;FTO-Syn1-CRE Alcohol rep1; FTO-Syn1-CRE Alcohol rep2; FTO-Syn1-CRE Alcohol rep3; FTO-Syn1-CRE Alcohol rep4; FTO-Syn1-CRE Alcohol rep5	NC_000067.7	74842786	74843654	+	Wnt10a	exon	26.3115	27.1666	4.68879	4.84133	0.00522025	0.986653	0.999976
NC_000067.7:74895198-74895466	NC_000067.7_74895202_74895456_+_m6A; NC_000067.7_74895203_74895466_+_m6A; NC_000067.7_74895203_74895459_+_m6A; NC_000067.7_74895200_74895460_+_m6A; NC_000067.7_74895205_74895448_+_m6A; NC_000067.7_74895203_74895455_+_m6A	254.667	9.30683	966.613	39.9718	22.5812	2.46297	0.679383	1	10.1667	lncRNA; protein_coding	DRACH:16,exon:1,gene:1,stop_codon:1,three_utr:1	FTO-fl/fl Alcohol rep1; FTO-fl/fl Alcohol rep2; FTO-fl/fl Alcohol rep3; FTO-fl/fl Alcohol rep4; FTO-fl/fl Alcohol rep5; FTO-fl/fl Alcohol rep6	6	NC_000067.7_74895203_74895457_+_m6A; NC_000067.7_74895201_74895462_+_m6A; NC_000067.7_74895204_74895455_+_m6A; NC_000067.7_74895198_74895453_+_m6A; NC_000067.7_74895205_74895458_+_m6A; NC_000067.7_74895202_74895454_+_m6A	254.333	10.0999	910.782	37.4434	21.6272	2.19953	0.7171	1	10.3333	protein_coding; lncRNA	DRACH:16,exon:1,gene:1,stop_codon:1,three_utr:1	FTO-Syn1-CRE Alcohol rep1; FTO-Syn1-CRE Alcohol rep2; FTO-Syn1-CRE Alcohol rep3; FTO-Syn1-CRE Alcohol rep4; FTO-Syn1-CRE Alcohol rep5; FTO-Syn1-CRE Alcohol rep6	6	FTO-fl/fl Alcohol rep1; FTO-fl/fl Alcohol rep2; FTO-fl/fl Alcohol rep3; FTO-fl/fl Alcohol rep4; FTO-fl/fl Alcohol rep5; FTO-fl/fl Alcohol rep6;FTO-Syn1-CRE Alcohol rep1; FTO-Syn1-CRE Alcohol rep2; FTO-Syn1-CRE Alcohol rep3; FTO-Syn1-CRE Alcohol rep4; FTO-Syn1-CRE Alcohol rep5; FTO-Syn1-CRE Alcohol rep6	NC_000067.7	74895198	74895466	+	Gm16582	exon	357.844	354.011	23.1939	21.9791	0.0551766	0.702552	0.999976
NC_000067.7:74897725-74898863	NC_000067.7_74898249_74898663_+_m6A; NC_000067.7_74897768_74898685_+_m6A; NC_000067.7_74897732_74898847_+_m6A; NC_000067.7_74897725_74898709_+_m6A; NC_000067.7_74897913_74898811_+_m6A; NC_000067.7_74897729_74898814_+_m6A	902.167	2.55147	108.675	3.60882	2.55147	0.221983	1.18533	1	4.16667	lncRNA	DRACH:9,gene:1; DRACH:20,gene:1; DRACH:24,gene:1	FTO-fl/fl Alcohol rep1; FTO-fl/fl Alcohol rep2; FTO-fl/fl Alcohol rep3; FTO-fl/fl Alcohol rep4; FTO-fl/fl Alcohol rep5; FTO-fl/fl Alcohol rep6	6	NC_000067.7_74897765_74898863_+_m6A; NC_000067.7_74897743_74898847_+_m6A; NC_000067.7_74897758_74898688_+_m6A; NC_000067.7_74897732_74898740_+_m6A; NC_000067.7_74898128_74898647_+_m6A; NC_000067.7_74897783_74898822_+_m6A	949.667	2.85333	123.117	4.2686	2.85333	0.2488	1.16818	1	4.66667	lncRNA	DRACH:24,gene:1; DRACH:20,gene:1; DRACH:22,gene:1; DRACH:10,gene:1	FTO-Syn1-CRE Alcohol rep1; FTO-Syn1-CRE Alcohol rep2; FTO-Syn1-CRE Alcohol rep3; FTO-Syn1-CRE Alcohol rep4; FTO-Syn1-CRE Alcohol rep5; FTO-Syn1-CRE Alcohol rep6	6	FTO-fl/fl Alcohol rep1; FTO-fl/fl Alcohol rep2; FTO-fl/fl Alcohol rep3; FTO-fl/fl Alcohol rep4; FTO-fl/fl Alcohol rep5; FTO-fl/fl Alcohol rep6;FTO-Syn1-CRE Alcohol rep1; FTO-Syn1-CRE Alcohol rep2; FTO-Syn1-CRE Alcohol rep3; FTO-Syn1-CRE Alcohol rep4; FTO-Syn1-CRE Alcohol rep5; FTO-Syn1-CRE Alcohol rep6	NC_000067.7	74897725	74898863	+	Gm16582	intergenic	36.339	44.0615	23.1939	21.9791	0.219355	0.0984896	0.999976
NC_000067.7:75175899-75176498	NC_000067.7_75176075_75176298_-_m6A; NC_000067.7_75175912_75176289_-_m6A; NC_000067.7_75175975_75176291_-_m6A; NC_000067.7_75175907_75176324_-_m6A; NC_000067.7_75176141_75176498_-_m6A; NC_000067.7_75175899_75176202_-_m6A	332.167	2.15615	93.8235	5.64767	2.15615	0.346233	1.21052	1	3.33333	protein_coding	DRACH:24,exon:3,stop_codon:1,three_utr:1; DRACH:36,exon:3,stop_codon:1,three_utr:1; DRACH:39,exon:3,stop_codon:1,three_utr:1; DRACH:25,exon:3,intron:1; DRACH:33,exon:3,stop_codon:1,three_utr:1	FTO-fl/fl Alcohol rep1; FTO-fl/fl Alcohol rep2; FTO-fl/fl Alcohol rep3; FTO-fl/fl Alcohol rep4; FTO-fl/fl Alcohol rep5; FTO-fl/fl Alcohol rep6	6	NC_000067.7_75175913_75176316_-_m6A; NC_000067.7_75175908_75176170_-_m6A; NC_000067.7_75175921_75176403_-_m6A; NC_000067.7_75176029_75176334_-_m6A; NC_000067.7_75175942_75176262_-_m6A	354.4	2.1096	89.8219	5.82296	2.1096	0.34006	1.2154	1	3.8	protein_coding	DRACH:36,exon:3,stop_codon:1,three_utr:1; DRACH:27,exon:3,stop_codon:1,three_utr:1; DRACH:48,exon:3,intron:1,stop_codon:1,three_utr:1; DRACH:31,exon:3,stop_codon:1,three_utr:1	FTO-Syn1-CRE Alcohol rep1; FTO-Syn1-CRE Alcohol rep2; FTO-Syn1-CRE Alcohol rep3; FTO-Syn1-CRE Alcohol rep5; FTO-Syn1-CRE Alcohol rep6	5	FTO-fl/fl Alcohol rep1; FTO-fl/fl Alcohol rep2; FTO-fl/fl Alcohol rep3; FTO-fl/fl Alcohol rep4; FTO-fl/fl Alcohol rep5; FTO-fl/fl Alcohol rep6;FTO-Syn1-CRE Alcohol rep1; FTO-Syn1-CRE Alcohol rep2; FTO-Syn1-CRE Alcohol rep3; FTO-Syn1-CRE Alcohol rep5; FTO-Syn1-CRE Alcohol rep6	NC_000067.7	75175899	75176498	-	Glb1l	exon	29.0453	29.1173	7.2688	6.69453	0.0848048	0.712862	0.999976
NC_000067.7:75190819-75191280	NC_000067.7_75190959_75191279_-_m6A; NC_000067.7_75190932_75191245_-_m6A	316.5	2.2138	81.5393	3.82735	2.2138	0.23435	1.2074	1	3.5	.	.:1	FTO-fl/fl Alcohol rep3; FTO-fl/fl Alcohol rep5	2	NC_000067.7_75190944_75191201_-_m6A; NC_000067.7_75190974_75191231_-_m6A; NC_000067.7_75190819_75191231_-_m6A; NC_000067.7_75190931_75191280_-_m6A; NC_000067.7_75190984_75191277_-_m6A; NC_000067.7_75190992_75191280_-_m6A	309.333	2.18307	92.695	4.08758	2.18307	0.23915	1.21143	1	3.66667	.	.:1	FTO-Syn1-CRE Alcohol rep1; FTO-Syn1-CRE Alcohol rep2; FTO-Syn1-CRE Alcohol rep3; FTO-Syn1-CRE Alcohol rep4; FTO-Syn1-CRE Alcohol rep5; FTO-Syn1-CRE Alcohol rep6	6	FTO-fl/fl Alcohol rep3; FTO-fl/fl Alcohol rep5;FTO-Syn1-CRE Alcohol rep1; FTO-Syn1-CRE Alcohol rep2; FTO-Syn1-CRE Alcohol rep3; FTO-Syn1-CRE Alcohol rep4; FTO-Syn1-CRE Alcohol rep5; FTO-Syn1-CRE Alcohol rep6	NC_000067.7	75190819	75191280	-	.	intergenic	26.7912	29.6283	5.9061	5.30123	0.22219	0.424546	0.999976
NC_000067.7:75191719-75192455	NC_000067.7_75191727_75192117_-_m6A; NC_000067.7_75191721_75192150_-_m6A; NC_000067.7_75191735_75192125_-_m6A; NC_000067.7_75191732_75192151_-_m6A; NC_000067.7_75191719_75192442_-_m6A; NC_000067.7_75191784_75192125_-_m6A	448.667	8.77478	2860.3	124.901	66.8788	7.67905	0.384033	1	8.83333	protein_coding	DRACH:28,exon:1,three_utr:1; DRACH:26,exon:1,three_utr:1; DRACH:36,exon:1,stop_codon:1,three_utr:1; DRACH:24,exon:1,three_utr:1	FTO-fl/fl Alcohol rep1; FTO-fl/fl Alcohol rep2; FTO-fl/fl Alcohol rep3; FTO-fl/fl Alcohol rep4; FTO-fl/fl Alcohol rep5; FTO-fl/fl Alcohol rep6	6	NC_000067.7_75191736_75192150_-_m6A; NC_000067.7_75191784_75192151_-_m6A; NC_000067.7_75191731_75192135_-_m6A; NC_000067.7_75191735_75192133_-_m6A; NC_000067.7_75191735_75192136_-_m6A; NC_000067.7_75191732_75192150_-_m6A	400.333	9.16623	2771.23	121.717	65.6689	7.2273	0.393733	1	9.16667	protein_coding	DRACH:26,exon:1,three_utr:1; DRACH:24,exon:1,three_utr:1; DRACH:28,exon:1,three_utr:1	FTO-Syn1-CRE Alcohol rep1; FTO-Syn1-CRE Alcohol rep2; FTO-Syn1-CRE Alcohol rep3; FTO-Syn1-CRE Alcohol rep4; FTO-Syn1-CRE Alcohol rep5; FTO-Syn1-CRE Alcohol rep6	6	FTO-fl/fl Alcohol rep1; FTO-fl/fl Alcohol rep2; FTO-fl/fl Alcohol rep3; FTO-fl/fl Alcohol rep4; FTO-fl/fl Alcohol rep5; FTO-fl/fl Alcohol rep6;FTO-Syn1-CRE Alcohol rep1; FTO-Syn1-CRE Alcohol rep2; FTO-Syn1-CRE Alcohol rep3; FTO-Syn1-CRE Alcohol rep4; FTO-Syn1-CRE Alcohol rep5; FTO-Syn1-CRE Alcohol rep6	NC_000067.7	75191719	75192455	-	Tuba4a	exon	944.527	968.999	150.486	153.532	0.00702089	0.836975	0.999976
NC_000067.7:75408001-75408569	NC_000067.7_75408039_75408532_+_m6A; NC_000067.7_75408108_75408562_+_m6A; NC_000067.7_75408112_75408552_+_m6A; NC_000067.7_75408081_75408563_+_m6A; NC_000067.7_75408024_75408557_+_m6A; NC_000067.7_75408105_75408515_+_m6A	468.667	5.79555	322.262	21.1575	7.48497	1.29678	0.955267	1	7	protein_coding	DRACH:20,exon:1,stop_codon:1,three_utr:1; DRACH:20,exon:1,three_utr:1; DRACH:22,exon:1,stop_codon:1,three_utr:1; DRACH:18,exon:1,three_utr:1	FTO-fl/fl Alcohol rep1; FTO-fl/fl Alcohol rep2; FTO-fl/fl Alcohol rep3; FTO-fl/fl Alcohol rep4; FTO-fl/fl Alcohol rep5; FTO-fl/fl Alcohol rep6	6	NC_000067.7_75408001_75408531_+_m6A; NC_000067.7_75408094_75408569_+_m6A; NC_000067.7_75408008_75408565_+_m6A; NC_000067.7_75408121_75408540_+_m6A; NC_000067.7_75408091_75408539_+_m6A; NC_000067.7_75408076_75408538_+_m6A	481.833	5.86628	340.297	23.3572	8.16245	1.40488	0.920067	1	7.33333	protein_coding	DRACH:20,exon:1,stop_codon:1,three_utr:1; DRACH:24,exon:1,stop_codon:1,three_utr:1; DRACH:22,exon:1,stop_codon:1,three_utr:1; DRACH:20,exon:1,three_utr:1	FTO-Syn1-CRE Alcohol rep1; FTO-Syn1-CRE Alcohol rep2; FTO-Syn1-CRE Alcohol rep3; FTO-Syn1-CRE Alcohol rep4; FTO-Syn1-CRE Alcohol rep5; FTO-Syn1-CRE Alcohol rep6	6	FTO-fl/fl Alcohol rep1; FTO-fl/fl Alcohol rep2; FTO-fl/fl Alcohol rep3; FTO-fl/fl Alcohol rep4; FTO-fl/fl Alcohol rep5; FTO-fl/fl Alcohol rep6;FTO-Syn1-CRE Alcohol rep1; FTO-Syn1-CRE Alcohol rep2; FTO-Syn1-CRE Alcohol rep3; FTO-Syn1-CRE Alcohol rep4; FTO-Syn1-CRE Alcohol rep5; FTO-Syn1-CRE Alcohol rep6	NC_000067.7	75408001	75408569	+	Speg	exon	108.314	123.825	20.8019	23.3899	0.0247185	0.873301	0.999976
NC_000067.7:75451201-75451829	NC_000067.7_75451201_75451418_-_m6A; NC_000067.7_75451245_75451423_-_m6A; NC_000067.7_75451202_75451763_-_m6A; NC_000067.7_75451240_75451415_-_m6A; NC_000067.7_75451208_75451807_-_m6A; NC_000067.7_75451218_75451416_-_m6A	321.333	6.12718	452.023	29.9626	10.8658	1.84607	0.845583	1	7	protein_coding	DRACH:2,exon:1,three_utr:1; exon:1,three_utr:1; DRACH:15,exon:1,stop_codon:1,three_utr:1	FTO-fl/fl Alcohol rep1; FTO-fl/fl Alcohol rep2; FTO-fl/fl Alcohol rep3; FTO-fl/fl Alcohol rep4; FTO-fl/fl Alcohol rep5; FTO-fl/fl Alcohol rep6	6	NC_000067.7_75451241_75451419_-_m6A; NC_000067.7_75451555_75451760_-_m6A; NC_000067.7_75451252_75451416_-_m6A; NC_000067.7_75451289_75451418_-_m6A; NC_000067.7_75451300_75451416_-_m6A; NC_000067.7_75451250_75451829_-_m6A	228.5	5.70692	523.368	36.0502	12.455	2.17778	0.748333	1	5.83333	protein_coding	exon:1,three_utr:1; DRACH:5,exon:1,stop_codon:1,three_utr:1; DRACH:13,exon:1,stop_codon:1,three_utr:1	FTO-Syn1-CRE Alcohol rep1; FTO-Syn1-CRE Alcohol rep2; FTO-Syn1-CRE Alcohol rep3; FTO-Syn1-CRE Alcohol rep4; FTO-Syn1-CRE Alcohol rep5; FTO-Syn1-CRE Alcohol rep6	6	FTO-fl/fl Alcohol rep1; FTO-fl/fl Alcohol rep2; FTO-fl/fl Alcohol rep3; FTO-fl/fl Alcohol rep4; FTO-fl/fl Alcohol rep5; FTO-fl/fl Alcohol rep6;FTO-Syn1-CRE Alcohol rep1; FTO-Syn1-CRE Alcohol rep2; FTO-Syn1-CRE Alcohol rep3; FTO-Syn1-CRE Alcohol rep4; FTO-Syn1-CRE Alcohol rep5; FTO-Syn1-CRE Alcohol rep6	NC_000067.7	75451201	75451829	-	Chpf	exon	216.733	227.601	36.2704	40.1603	-0.0620565	0.634548	0.999976
NC_000067.7:75451884-75452540	NC_000067.7_75451951_75452077_-_m6A; NC_000067.7_75451884_75452192_-_m6A; NC_000067.7_75451945_75452066_-_m6A; NC_000067.7_75451898_75452126_-_m6A; NC_000067.7_75451888_75452540_-_m6A; NC_000067.7_75451943_75452134_-_m6A	271	5.17908	384.127	28.1266	8.9901	1.73328	0.835067	1	5.66667	protein_coding	DRACH:1,exon:1; DRACH:5,exon:1; DRACH:2,exon:1; DRACH:4,exon:1; DRACH:9,exon:1	FTO-fl/fl Alcohol rep1; FTO-fl/fl Alcohol rep2; FTO-fl/fl Alcohol rep3; FTO-fl/fl Alcohol rep4; FTO-fl/fl Alcohol rep5; FTO-fl/fl Alcohol rep6	6	NC_000067.7_75451958_75452060_-_m6A; NC_000067.7_75451937_75452169_-_m6A; NC_000067.7_75451962_75452121_-_m6A; NC_000067.7_75451970_75452151_-_m6A; NC_000067.7_75451935_75452122_-_m6A; NC_000067.7_75451890_75452124_-_m6A	182.5	4.8893	431.295	35.4888	10.3513	2.13912	0.758617	1	5.66667	protein_coding	exon:1; DRACH:4,exon:1; DRACH:3,exon:1	FTO-Syn1-CRE Alcohol rep1; FTO-Syn1-CRE Alcohol rep2; FTO-Syn1-CRE Alcohol rep3; FTO-Syn1-CRE Alcohol rep4; FTO-Syn1-CRE Alcohol rep5; FTO-Syn1-CRE Alcohol rep6	6	FTO-fl/fl Alcohol rep1; FTO-fl/fl Alcohol rep2; FTO-fl/fl Alcohol rep3; FTO-fl/fl Alcohol rep4; FTO-fl/fl Alcohol rep5; FTO-fl/fl Alcohol rep6;FTO-Syn1-CRE Alcohol rep1; FTO-Syn1-CRE Alcohol rep2; FTO-Syn1-CRE Alcohol rep3; FTO-Syn1-CRE Alcohol rep4; FTO-Syn1-CRE Alcohol rep5; FTO-Syn1-CRE Alcohol rep6	NC_000067.7	75451884	75452540	-	Chpf	exon	146.338	159.333	36.2704	40.1603	-0.0169535	0.908917	0.999976
NC_000067.7:75454073-75454462	NC_000067.7_75454102_75454397_-_m6A; NC_000067.7_75454083_75454427_-_m6A; NC_000067.7_75454097_75454389_-_m6A; NC_000067.7_75454079_75454400_-_m6A; NC_000067.7_75454092_75454433_-_m6A; NC_000067.7_75454082_75454446_-_m6A	326.167	9.11923	619.533	26.2478	14.2176	1.60187	0.844433	1	10	protein_coding	DRACH:10,exon:1; DRACH:12,exon:1; DRACH:11,exon:1	FTO-fl/fl Alcohol rep1; FTO-fl/fl Alcohol rep2; FTO-fl/fl Alcohol rep3; FTO-fl/fl Alcohol rep4; FTO-fl/fl Alcohol rep5; FTO-fl/fl Alcohol rep6	6	NC_000067.7_75454073_75454421_-_m6A; NC_000067.7_75454094_75454427_-_m6A; NC_000067.7_75454075_75454405_-_m6A; NC_000067.7_75454089_75454427_-_m6A; NC_000067.7_75454090_75454462_-_m6A; NC_000067.7_75454083_75454394_-_m6A	338.667	9.20852	669.842	29.2285	15.9668	1.74047	0.799617	1	10.1667	protein_coding	DRACH:12,exon:1; DRACH:11,exon:1	FTO-Syn1-CRE Alcohol rep1; FTO-Syn1-CRE Alcohol rep2; FTO-Syn1-CRE Alcohol rep3; FTO-Syn1-CRE Alcohol rep4; FTO-Syn1-CRE Alcohol rep5; FTO-Syn1-CRE Alcohol rep6	6	FTO-fl/fl Alcohol rep1; FTO-fl/fl Alcohol rep2; FTO-fl/fl Alcohol rep3; FTO-fl/fl Alcohol rep4; FTO-fl/fl Alcohol rep5; FTO-fl/fl Alcohol rep6;FTO-Syn1-CRE Alcohol rep1; FTO-Syn1-CRE Alcohol rep2; FTO-Syn1-CRE Alcohol rep3; FTO-Syn1-CRE Alcohol rep4; FTO-Syn1-CRE Alcohol rep5; FTO-Syn1-CRE Alcohol rep6	NC_000067.7	75454073	75454462	-	Chpf	exon	207.533	243.527	36.2704	40.1603	0.0737085	0.534107	0.999976
NC_000067.7:75482806-75484001	NC_000067.7_75483055_75483415_+_m6A; NC_000067.7_75483090_75483415_+_m6A; NC_000067.7_75482806_75483382_+_m6A; NC_000067.7_75482976_75483418_+_m6A; NC_000067.7_75482811_75483930_+_m6A; NC_000067.7_75482809_75483329_+_m6A	557	5.43387	266.87	16.6117	6.16797	1.0243	1.03263	1	7.33333	.; protein_coding	.:1; DRACH:13,AG:3,exon:1,five_utr:1,start_codon:1	FTO-fl/fl Alcohol rep1; FTO-fl/fl Alcohol rep2; FTO-fl/fl Alcohol rep3; FTO-fl/fl Alcohol rep4; FTO-fl/fl Alcohol rep5; FTO-fl/fl Alcohol rep6	6	NC_000067.7_75483054_75483421_+_m6A; NC_000067.7_75483062_75483883_+_m6A; NC_000067.7_75482948_75483901_+_m6A; NC_000067.7_75482882_75483913_+_m6A; NC_000067.7_75483092_75483412_+_m6A; NC_000067.7_75482837_75483417_+_m6A	678.667	6.73035	345.084	19.8727	8.22537	1.16023	0.989817	1	8.16667	.; protein_coding	.:1; DRACH:10,AG:2,exon:1,five_utr:1; DRACH:12,AG:1,exon:1,five_utr:1,start_codon:1; DRACH:12,exon:1,five_utr:1,start_codon:1	FTO-Syn1-CRE Alcohol rep1; FTO-Syn1-CRE Alcohol rep2; FTO-Syn1-CRE Alcohol rep3; FTO-Syn1-CRE Alcohol rep4; FTO-Syn1-CRE Alcohol rep5; FTO-Syn1-CRE Alcohol rep6	6	FTO-fl/fl Alcohol rep1; FTO-fl/fl Alcohol rep2; FTO-fl/fl Alcohol rep3; FTO-fl/fl Alcohol rep4; FTO-fl/fl Alcohol rep5; FTO-fl/fl Alcohol rep6;FTO-Syn1-CRE Alcohol rep1; FTO-Syn1-CRE Alcohol rep2; FTO-Syn1-CRE Alcohol rep3; FTO-Syn1-CRE Alcohol rep4; FTO-Syn1-CRE Alcohol rep5; FTO-Syn1-CRE Alcohol rep6	NC_000067.7	75482806	75484001	+	.	intergenic	70.2672	93.3821	12.6802	15.1128	0.14322	0.499234	0.999976
NC_000067.7:77345220-77345474	NC_000067.7_77345274_77345406_-_m6A; NC_000067.7_77345258_77345407_-_m6A; NC_000067.7_77345262_77345406_-_m6A; NC_000067.7_77345240_77345407_-_m6A; NC_000067.7_77345220_77345474_-_m6A; NC_000067.7_77345267_77345404_-_m6A	163.833	5.47997	2749.94	189.797	63.9212	11.6642	0.319083	1	5.66667	protein_coding	DRACH:8,exon:1,three_utr:1; DRACH:10,exon:1,three_utr:1; DRACH:12,exon:1,three_utr:1	FTO-fl/fl Alcohol rep1; FTO-fl/fl Alcohol rep2; FTO-fl/fl Alcohol rep3; FTO-fl/fl Alcohol rep4; FTO-fl/fl Alcohol rep5; FTO-fl/fl Alcohol rep6	6	NC_000067.7_77345239_77345456_-_m6A; NC_000067.7_77345247_77345459_-_m6A; NC_000067.7_77345239_77345430_-_m6A; NC_000067.7_77345238_77345429_-_m6A; NC_000067.7_77345259_77345457_-_m6A; NC_000067.7_77345228_77345458_-_m6A	206.5	5.45102	2858.57	210.979	68.8683	12.6382	0.307533	1	7	protein_coding	DRACH:12,exon:1,three_utr:1; DRACH:10,exon:1,three_utr:1	FTO-Syn1-CRE Alcohol rep1; FTO-Syn1-CRE Alcohol rep2; FTO-Syn1-CRE Alcohol rep3; FTO-Syn1-CRE Alcohol rep4; FTO-Syn1-CRE Alcohol rep5; FTO-Syn1-CRE Alcohol rep6	6	FTO-fl/fl Alcohol rep1; FTO-fl/fl Alcohol rep2; FTO-fl/fl Alcohol rep3; FTO-fl/fl Alcohol rep4; FTO-fl/fl Alcohol rep5; FTO-fl/fl Alcohol rep6;FTO-Syn1-CRE Alcohol rep1; FTO-Syn1-CRE Alcohol rep2; FTO-Syn1-CRE Alcohol rep3; FTO-Syn1-CRE Alcohol rep4; FTO-Syn1-CRE Alcohol rep5; FTO-Syn1-CRE Alcohol rep6	NC_000067.7	77345220	77345474	-	Epha4	exon	983.311	1096.27	208.09	212.767	0.103712	0.0363949	0.999976
NC_000067.7:77345580-77346327	NC_000067.7_77345708_77346308_-_m6A; NC_000067.7_77345645_77346308_-_m6A; NC_000067.7_77345676_77346308_-_m6A; NC_000067.7_77345642_77346308_-_m6A; NC_000067.7_77345580_77346309_-_m6A; NC_000067.7_77345692_77346308_-_m6A	651	13.4529	5909.12	166.845	136.913	10.2147	0.324817	1	11	protein_coding	DRACH:20,exon:1,three_utr:1; DRACH:24,exon:1,three_utr:1; DRACH:24,exon:1,intron:1,three_utr:1	FTO-fl/fl Alcohol rep1; FTO-fl/fl Alcohol rep2; FTO-fl/fl Alcohol rep3; FTO-fl/fl Alcohol rep4; FTO-fl/fl Alcohol rep5; FTO-fl/fl Alcohol rep6	6	NC_000067.7_77345641_77346308_-_m6A; NC_000067.7_77345623_77346308_-_m6A; NC_000067.7_77345621_77346327_-_m6A; NC_000067.7_77345639_77346308_-_m6A; NC_000067.7_77345648_77346308_-_m6A; NC_000067.7_77345649_77346308_-_m6A	674.333	13.2688	5630.62	170.636	135.36	10.2099	0.325317	1	11	protein_coding	DRACH:24,exon:1,three_utr:1; DRACH:24,exon:1,intron:1,three_utr:1	FTO-Syn1-CRE Alcohol rep1; FTO-Syn1-CRE Alcohol rep2; FTO-Syn1-CRE Alcohol rep3; FTO-Syn1-CRE Alcohol rep4; FTO-Syn1-CRE Alcohol rep5; FTO-Syn1-CRE Alcohol rep6	6	FTO-fl/fl Alcohol rep1; FTO-fl/fl Alcohol rep2; FTO-fl/fl Alcohol rep3; FTO-fl/fl Alcohol rep4; FTO-fl/fl Alcohol rep5; FTO-fl/fl Alcohol rep6;FTO-Syn1-CRE Alcohol rep1; FTO-Syn1-CRE Alcohol rep2; FTO-Syn1-CRE Alcohol rep3; FTO-Syn1-CRE Alcohol rep4; FTO-Syn1-CRE Alcohol rep5; FTO-Syn1-CRE Alcohol rep6	NC_000067.7	77345580	77346327	-	Epha4	exon	1989.4	2080.94	208.09	212.767	0.0298554	0.509269	0.999976
NC_000067.7:77349513-77350504	NC_000067.7_77349545_77350492_-_m6A; NC_000067.7_77349545_77350484_-_m6A; NC_000067.7_77349513_77350490_-_m6A; NC_000067.7_77349545_77350504_-_m6A; NC_000067.7_77349527_77350484_-_m6A; NC_000067.7_77349544_77350495_-_m6A	955	16.2967	11533.1	269.149	267.923	16.5019	0.253933	1	11	protein_coding	DRACH:54,intron:2,exon:1,three_utr:1; DRACH:54,exon:1,intron:1,three_utr:1; DRACH:56,intron:2,exon:1,three_utr:1	FTO-fl/fl Alcohol rep1; FTO-fl/fl Alcohol rep2; FTO-fl/fl Alcohol rep3; FTO-fl/fl Alcohol rep4; FTO-fl/fl Alcohol rep5; FTO-fl/fl Alcohol rep6	6	NC_000067.7_77349545_77350484_-_m6A; NC_000067.7_77349545_77350494_-_m6A; NC_000067.7_77349545_77350485_-_m6A; NC_000067.7_77349545_77350488_-_m6A	941.5	16.3044	11378.5	280.061	272.733	16.7513	0.252517	1	11	protein_coding	DRACH:54,exon:1,intron:1,three_utr:1; DRACH:54,intron:2,exon:1,three_utr:1	FTO-Syn1-CRE Alcohol rep1; FTO-Syn1-CRE Alcohol rep2; FTO-Syn1-CRE Alcohol rep3; FTO-Syn1-CRE Alcohol rep4; FTO-Syn1-CRE Alcohol rep5; FTO-Syn1-CRE Alcohol rep6	6	FTO-fl/fl Alcohol rep1; FTO-fl/fl Alcohol rep2; FTO-fl/fl Alcohol rep3; FTO-fl/fl Alcohol rep4; FTO-fl/fl Alcohol rep5; FTO-fl/fl Alcohol rep6;FTO-Syn1-CRE Alcohol rep1; FTO-Syn1-CRE Alcohol rep2; FTO-Syn1-CRE Alcohol rep3; FTO-Syn1-CRE Alcohol rep4; FTO-Syn1-CRE Alcohol rep5; FTO-Syn1-CRE Alcohol rep6	NC_000067.7	77349513	77350504	-	Epha4	exon	4193.99	4325.88	208.09	212.767	0.0121431	0.739272	0.999976
NC_000067.7:77483293-77483958	NC_000067.7_77483477_77483848_-_m6A; NC_000067.7_77483471_77483849_-_m6A; NC_000067.7_77483474_77483923_-_m6A; NC_000067.7_77483471_77483853_-_m6A; NC_000067.7_77483293_77483904_-_m6A; NC_000067.7_77483480_77483939_-_m6A	441.667	8.6984	5422.14	232.325	123.874	14.2697	0.281183	1	8.33333	protein_coding	DRACH:10,exon:1; DRACH:10,exon:1,intron:1; DRACH:11,AG:1,exon:1,intron:1	FTO-fl/fl Alcohol rep1; FTO-fl/fl Alcohol rep2; FTO-fl/fl Alcohol rep3; FTO-fl/fl Alcohol rep4; FTO-fl/fl Alcohol rep5; FTO-fl/fl Alcohol rep6	6	NC_000067.7_77483475_77483849_-_m6A; NC_000067.7_77483475_77483919_-_m6A; NC_000067.7_77483464_77483958_-_m6A; NC_000067.7_77483457_77483861_-_m6A; NC_000067.7_77483473_77483858_-_m6A; NC_000067.7_77483466_77483946_-_m6A	430.167	9.22788	5299.64	231.596	127.303	13.793	0.284133	1	8.66667	protein_coding	DRACH:10,exon:1,intron:1; DRACH:11,exon:1,intron:1; DRACH:11,AG:1,exon:1,intron:1	FTO-Syn1-CRE Alcohol rep1; FTO-Syn1-CRE Alcohol rep2; FTO-Syn1-CRE Alcohol rep3; FTO-Syn1-CRE Alcohol rep4; FTO-Syn1-CRE Alcohol rep5; FTO-Syn1-CRE Alcohol rep6	6	FTO-fl/fl Alcohol rep1; FTO-fl/fl Alcohol rep2; FTO-fl/fl Alcohol rep3; FTO-fl/fl Alcohol rep4; FTO-fl/fl Alcohol rep5; FTO-fl/fl Alcohol rep6;FTO-Syn1-CRE Alcohol rep1; FTO-Syn1-CRE Alcohol rep2; FTO-Syn1-CRE Alcohol rep3; FTO-Syn1-CRE Alcohol rep4; FTO-Syn1-CRE Alcohol rep5; FTO-Syn1-CRE Alcohol rep6	NC_000067.7	77483293	77483958	-	Epha4	exon	1436.62	1518.14	208.09	212.767	0.0416901	0.374319	0.999976
NC_000067.7:77532932-77533391	NC_000067.7_77532932_77533391_+_m6A	459	2.2141	65.1569	4.3094	2.2141	0.2754	1.2049	1	3	lncRNA	DRACH:14,gene:1	FTO-fl/fl Alcohol rep5	1														0	FTO-fl/fl Alcohol rep5	NC_000067.7	77532932	77533391	+	Gm32793	intergenic	10.0768	13.2147	3.62945	4.70583	0.041322	0.961112	0.999976
NC_000067.7:77618537-77619828	NC_000067.7_77618642_77619632_+_m6A	990	2.2753	66.9576	3.1212	2.2753	0.1995	1.1998	1	3	lncRNA	DRACH:29,gene:1	FTO-fl/fl Alcohol rep5	1	NC_000067.7_77618537_77619828_+_m6A	1291	1.432	71.3424	2.7064	1.432	0.139	1.3032	1	3	lncRNA	DRACH:38,AG:7,gene:1	FTO-Syn1-CRE Alcohol rep1	1	FTO-fl/fl Alcohol rep5;FTO-Syn1-CRE Alcohol rep1	NC_000067.7	77618537	77619828	+	Gm32974	intergenic	8.53196	7.89407	1.88414	1.73331	-0.0171953	0.982244	0.999976
NC_000067.7:78393858-78394671	NC_000067.7_78393932_78394665_+_m6A; NC_000067.7_78393905_78394641_+_m6A; NC_000067.7_78393924_78394651_+_m6A; NC_000067.7_78393904_78394666_+_m6A; NC_000067.7_78393858_78394662_+_m6A; NC_000067.7_78393931_78394655_+_m6A	747.667	5.07463	214.505	7.2834	5.07463	0.447067	1.09743	1	7	protein_coding	DRACH:40,exon:1,three_utr:1; DRACH:38,exon:1,three_utr:1	FTO-fl/fl Alcohol rep1; FTO-fl/fl Alcohol rep2; FTO-fl/fl Alcohol rep3; FTO-fl/fl Alcohol rep4; FTO-fl/fl Alcohol rep5; FTO-fl/fl Alcohol rep6	6	NC_000067.7_78393960_78394654_+_m6A; NC_000067.7_78393901_78394648_+_m6A; NC_000067.7_78393951_78394654_+_m6A; NC_000067.7_78393910_78394626_+_m6A; NC_000067.7_78393898_78394663_+_m6A; NC_000067.7_78393932_78394671_+_m6A	727.333	4.44555	188.443	6.32165	4.44555	0.3723	1.10868	1	6	protein_coding	DRACH:36,exon:1,three_utr:1; DRACH:38,exon:1,three_utr:1; DRACH:40,exon:1,three_utr:1	FTO-Syn1-CRE Alcohol rep1; FTO-Syn1-CRE Alcohol rep2; FTO-Syn1-CRE Alcohol rep3; FTO-Syn1-CRE Alcohol rep4; FTO-Syn1-CRE Alcohol rep5; FTO-Syn1-CRE Alcohol rep6	6	FTO-fl/fl Alcohol rep1; FTO-fl/fl Alcohol rep2; FTO-fl/fl Alcohol rep3; FTO-fl/fl Alcohol rep4; FTO-fl/fl Alcohol rep5; FTO-fl/fl Alcohol rep6;FTO-Syn1-CRE Alcohol rep1; FTO-Syn1-CRE Alcohol rep2; FTO-Syn1-CRE Alcohol rep3; FTO-Syn1-CRE Alcohol rep4; FTO-Syn1-CRE Alcohol rep5; FTO-Syn1-CRE Alcohol rep6	NC_000067.7	78393858	78394671	+	Sgpp2	exon	78.6345	70.5706	8.4985	7.66541	-0.0192791	0.999283	0.999976
NC_000067.7:78642798-78643298	NC_000067.7_78642936_78643242_+_m6A; NC_000067.7_78642860_78643274_+_m6A; NC_000067.7_78642930_78643246_+_m6A; NC_000067.7_78642846_78643282_+_m6A; NC_000067.7_78642816_78643276_+_m6A; NC_000067.7_78642895_78643269_+_m6A	384.333	5.89257	806.948	51.6153	18.7013	3.16957	0.6088	1	8.5	protein_coding	DRACH:24,exon:1,five_utr:1,intron:1; DRACH:27,exon:1,five_utr:1,intron:1	FTO-fl/fl Alcohol rep1; FTO-fl/fl Alcohol rep2; FTO-fl/fl Alcohol rep3; FTO-fl/fl Alcohol rep4; FTO-fl/fl Alcohol rep5; FTO-fl/fl Alcohol rep6	6	NC_000067.7_78642950_78643264_+_m6A; NC_000067.7_78642950_78643220_+_m6A; NC_000067.7_78642957_78643278_+_m6A; NC_000067.7_78642924_78643291_+_m6A; NC_000067.7_78642934_78643217_+_m6A; NC_000067.7_78642798_78643298_+_m6A	342.5	6.26913	805.392	51.7103	19.2639	3.08175	0.61545	1	9	protein_coding	DRACH:27,exon:1,five_utr:1,intron:1; DRACH:24,exon:1,five_utr:1,intron:1; DRACH:30,exon:1,five_utr:1,intron:1	FTO-Syn1-CRE Alcohol rep1; FTO-Syn1-CRE Alcohol rep2; FTO-Syn1-CRE Alcohol rep3; FTO-Syn1-CRE Alcohol rep4; FTO-Syn1-CRE Alcohol rep5; FTO-Syn1-CRE Alcohol rep6	6	FTO-fl/fl Alcohol rep1; FTO-fl/fl Alcohol rep2; FTO-fl/fl Alcohol rep3; FTO-fl/fl Alcohol rep4; FTO-fl/fl Alcohol rep5; FTO-fl/fl Alcohol rep6;FTO-Syn1-CRE Alcohol rep1; FTO-Syn1-CRE Alcohol rep2; FTO-Syn1-CRE Alcohol rep3; FTO-Syn1-CRE Alcohol rep4; FTO-Syn1-CRE Alcohol rep5; FTO-Syn1-CRE Alcohol rep6	NC_000067.7	78642798	78643298	+	Acsl3	exon	262.957	268.673	45.0988	44.9737	0.0297044	0.754307	0.999976
NC_000067.7:78643685-78644630	NC_000067.7_78643789_78644375_+_m6A; NC_000067.7_78643702_78644450_+_m6A; NC_000067.7_78643789_78644520_+_m6A; NC_000067.7_78643787_78644426_+_m6A; NC_000067.7_78643743_78644630_+_m6A; NC_000067.7_78643779_78644430_+_m6A	707	9.53697	861.374	34.3174	20.0339	2.10543	0.726733	1	10.8333	protein_coding	DRACH:48,exon:1,five_utr:1,intron:1; DRACH:57,exon:1,five_utr:1,intron:1,stop_codon:1,three_utr:1; DRACH:62,exon:1,five_utr:1,intron:1,stop_codon:1,three_utr:1; DRACH:54,exon:1,five_utr:1,intron:1; DRACH:66,exon:1,five_utr:1,intron:1,stop_codon:1,three_utr:1	FTO-fl/fl Alcohol rep1; FTO-fl/fl Alcohol rep2; FTO-fl/fl Alcohol rep3; FTO-fl/fl Alcohol rep4; FTO-fl/fl Alcohol rep5; FTO-fl/fl Alcohol rep6	6	NC_000067.7_78643794_78644383_+_m6A; NC_000067.7_78643803_78644414_+_m6A; NC_000067.7_78643691_78644452_+_m6A; NC_000067.7_78643777_78644458_+_m6A; NC_000067.7_78643764_78644567_+_m6A; NC_000067.7_78643685_78644497_+_m6A	709.5	9.22597	809.079	34.7018	19.3009	2.08067	0.733917	1	10.5	protein_coding	DRACH:48,exon:1,five_utr:1,intron:1; DRACH:60,exon:1,five_utr:1,intron:1,stop_codon:1,three_utr:1; DRACH:54,exon:1,five_utr:1,intron:1,stop_codon:1,three_utr:1; DRACH:66,exon:1,five_utr:1,intron:1,stop_codon:1,three_utr:1; DRACH:68,exon:1,five_utr:1,intron:1,stop_codon:1,three_utr:1	FTO-Syn1-CRE Alcohol rep1; FTO-Syn1-CRE Alcohol rep2; FTO-Syn1-CRE Alcohol rep3; FTO-Syn1-CRE Alcohol rep4; FTO-Syn1-CRE Alcohol rep5; FTO-Syn1-CRE Alcohol rep6	6	FTO-fl/fl Alcohol rep1; FTO-fl/fl Alcohol rep2; FTO-fl/fl Alcohol rep3; FTO-fl/fl Alcohol rep4; FTO-fl/fl Alcohol rep5; FTO-fl/fl Alcohol rep6;FTO-Syn1-CRE Alcohol rep1; FTO-Syn1-CRE Alcohol rep2; FTO-Syn1-CRE Alcohol rep3; FTO-Syn1-CRE Alcohol rep4; FTO-Syn1-CRE Alcohol rep5; FTO-Syn1-CRE Alcohol rep6	NC_000067.7	78643685	78644630	+	Acsl3	exon	274.329	270.221	45.0988	44.9737	-0.0152009	0.935871	0.999976
NC_000067.7:78645208-78645403	NC_000067.7_78645234_78645403_+_m6A	169	5.2104	364.124	37.1538	12.3734	2.3747	0.7085	1	6	protein_coding	DRACH:8,exon:1,five_utr:1,intron:1,three_utr:1	FTO-fl/fl Alcohol rep5	1	NC_000067.7_78645208_78645369_+_m6A	161	4.6258	533.267	49.4161	14.658	3.1688	0.6195	1	6	protein_coding	DRACH:12,exon:1,five_utr:1,intron:1,three_utr:1	FTO-Syn1-CRE Alcohol rep6	1	FTO-fl/fl Alcohol rep5;FTO-Syn1-CRE Alcohol rep6	NC_000067.7	78645208	78645403	+	Acsl3	exon	149.16	153.694	45.0988	44.9737	0.0359784	0.701499	0.999976
NC_000067.7:79755573-79755852	NC_000067.7_79755596_79755819_+_m6A; NC_000067.7_79755574_79755825_+_m6A; NC_000067.7_79755611_79755824_+_m6A; NC_000067.7_79755573_79755847_+_m6A; NC_000067.7_79755573_79755842_+_m6A; NC_000067.7_79755586_79755827_+_m6A	245.167	6.94095	461.988	25.3334	10.6008	1.54847	0.864983	1	7.66667	protein_coding	DRACH:6,exon:1; DRACH:7,exon:1,intron:1; DRACH:8,exon:1,intron:1; DRACH:7,exon:1	FTO-fl/fl Alcohol rep1; FTO-fl/fl Alcohol rep2; FTO-fl/fl Alcohol rep3; FTO-fl/fl Alcohol rep4; FTO-fl/fl Alcohol rep5; FTO-fl/fl Alcohol rep6	6	NC_000067.7_79755574_79755822_+_m6A; NC_000067.7_79755574_79755817_+_m6A; NC_000067.7_79755585_79755814_+_m6A; NC_000067.7_79755574_79755852_+_m6A; NC_000067.7_79755585_79755806_+_m6A; NC_000067.7_79755573_79755828_+_m6A	245.667	7.13572	453.247	26.3579	10.8633	1.56765	0.864883	1	7.83333	protein_coding	DRACH:7,exon:1,intron:1; DRACH:7,exon:1; DRACH:8,exon:1,intron:1	FTO-Syn1-CRE Alcohol rep1; FTO-Syn1-CRE Alcohol rep2; FTO-Syn1-CRE Alcohol rep3; FTO-Syn1-CRE Alcohol rep4; FTO-Syn1-CRE Alcohol rep5; FTO-Syn1-CRE Alcohol rep6	6	FTO-fl/fl Alcohol rep1; FTO-fl/fl Alcohol rep2; FTO-fl/fl Alcohol rep3; FTO-fl/fl Alcohol rep4; FTO-fl/fl Alcohol rep5; FTO-fl/fl Alcohol rep6;FTO-Syn1-CRE Alcohol rep1; FTO-Syn1-CRE Alcohol rep2; FTO-Syn1-CRE Alcohol rep3; FTO-Syn1-CRE Alcohol rep4; FTO-Syn1-CRE Alcohol rep5; FTO-Syn1-CRE Alcohol rep6	NC_000067.7	79755573	79755852	+	Mrpl44	exon	161.723	170.837	25.5757	26.9716	0.0040965	0.957152	0.999976
NC_000067.7:80244680-80245047	NC_000067.7_80244759_80244965_-_m6A; NC_000067.7_80244758_80244985_-_m6A; NC_000067.7_80244752_80245005_-_m6A; NC_000067.7_80244732_80245005_-_m6A; NC_000067.7_80244680_80245006_-_m6A; NC_000067.7_80244758_80244960_-_m6A	247.833	6.33562	5418.12	321.516	124.23	19.7217	0.242883	1	6.66667	protein_coding	DRACH:6,exon:1,stop_codon:1,three_utr:1; DRACH:9,exon:1,intron:1,stop_codon:1,three_utr:1	FTO-fl/fl Alcohol rep1; FTO-fl/fl Alcohol rep2; FTO-fl/fl Alcohol rep3; FTO-fl/fl Alcohol rep4; FTO-fl/fl Alcohol rep5; FTO-fl/fl Alcohol rep6	6	NC_000067.7_80244738_80244982_-_m6A; NC_000067.7_80244731_80244979_-_m6A; NC_000067.7_80244750_80244985_-_m6A; NC_000067.7_80244721_80244993_-_m6A; NC_000067.7_80244725_80244999_-_m6A; NC_000067.7_80244713_80245047_-_m6A	267.833	6.58887	5016.01	305.934	119.515	18.196	0.25225	1	7.16667	protein_coding	DRACH:8,exon:1,stop_codon:1,three_utr:1; DRACH:10,exon:1,intron:1,stop_codon:1,three_utr:1	FTO-Syn1-CRE Alcohol rep1; FTO-Syn1-CRE Alcohol rep2; FTO-Syn1-CRE Alcohol rep3; FTO-Syn1-CRE Alcohol rep4; FTO-Syn1-CRE Alcohol rep5; FTO-Syn1-CRE Alcohol rep6	6	FTO-fl/fl Alcohol rep1; FTO-fl/fl Alcohol rep2; FTO-fl/fl Alcohol rep3; FTO-fl/fl Alcohol rep4; FTO-fl/fl Alcohol rep5; FTO-fl/fl Alcohol rep6;FTO-Syn1-CRE Alcohol rep1; FTO-Syn1-CRE Alcohol rep2; FTO-Syn1-CRE Alcohol rep3; FTO-Syn1-CRE Alcohol rep4; FTO-Syn1-CRE Alcohol rep5; FTO-Syn1-CRE Alcohol rep6	NC_000067.7	80244680	80245047	-	Cul3	exon	1523.15	1580.82	266.987	260.4	0.0764436	0.0816228	0.999976
NC_000067.7:81055225-81055504	NC_000067.7_81055326_81055429_+_m6A	103	4.3374	899.194	81.7087	22.4042	5.1654	0.4881	1	5	protein_coding	DRACH:4,exon:1,five_utr:1	FTO-fl/fl Alcohol rep4	1	NC_000067.7_81055225_81055349_+_m6A	124	4.1082	266.427	32.379	7.6481	1.8616	0.8173	1	3	protein_coding	DRACH:4,exon:1,five_utr:1	FTO-Syn1-CRE Alcohol rep5	1	FTO-fl/fl Alcohol rep4;FTO-Syn1-CRE Alcohol rep5	NC_000067.7	81055225	81055504	+	Nyap2	exon	249.132	240.429	43.3869	41.4888	0.010161	0.884028	0.999976
NC_000067.7:81055527-81055622	NC_000067.7_81055527_81055622_+_m6A	95	4.8576	525.316	57.4947	17.8509	3.6748	0.5728	1	3	protein_coding	DRACH:8,exon:1,five_utr:1,intron:1	FTO-fl/fl Alcohol rep5	1														0	FTO-fl/fl Alcohol rep5	NC_000067.7	81055527	81055622	+	Nyap2	exon	207.842	198.05	43.3869	41.4888	-0.00513851	0.989305	0.999976
NC_000067.7:81218738-81218899	NC_000067.7_81218774_81218888_+_m6A	114	4.8731	184.044	20.0789	6.254	1.2834	0.9691	1	3	protein_coding	DRACH:4,exon:1	FTO-fl/fl Alcohol rep5	1	NC_000067.7_81218738_81218899_+_m6A	161	4.6825	233.273	13.5093	4.6825	0.694	1.1016	1	5	protein_coding	DRACH:4,exon:1	FTO-Syn1-CRE Alcohol rep1	1	FTO-fl/fl Alcohol rep5;FTO-Syn1-CRE Alcohol rep1	NC_000067.7	81218738	81218899	+	Nyap2	exon	61.0964	69.0787	43.3869	41.4888	0.143214	0.130598	0.999976
NC_000067.7:81314973-81315122	NC_000067.7_81314973_81315122_+_m6A	149	5.7044	216.537	20.1812	7.3582	1.2899	0.9545	1	5	protein_coding	DRACH:10,exon:1,three_utr:1	FTO-fl/fl Alcohol rep5	1														0	FTO-fl/fl Alcohol rep5	NC_000067.7	81314973	81315122	+	Nyap2	exon	68.2435	71.3584	43.3869	41.4888	0.0784165	0.402043	0.999976
NC_000067.7:82214624-82215559	NC_000067.7_82214855_82215328_-_m6A; NC_000067.7_82214699_82215326_-_m6A; NC_000067.7_82214813_82215429_-_m6A; NC_000067.7_82214792_82215381_-_m6A; NC_000067.7_82214625_82215559_-_m6A; NC_000067.7_82214881_82215325_-_m6A	613.833	23.6969	1569.92	24.5693	35.4076	1.50223	0.846367	1	11.6667	protein_coding	DRACH:32,exon:1,intron:1,three_utr:1; DRACH:38,exon:1,intron:1,three_utr:1; DRACH:34,exon:1,intron:1,three_utr:1; DRACH:36,AG:1,exon:1,intron:1,three_utr:1; DRACH:48,AG:2,exon:1,intron:1,three_utr:1; DRACH:32,exon:1,three_utr:1	FTO-fl/fl Alcohol rep1; FTO-fl/fl Alcohol rep2; FTO-fl/fl Alcohol rep3; FTO-fl/fl Alcohol rep4; FTO-fl/fl Alcohol rep5; FTO-fl/fl Alcohol rep6	6	NC_000067.7_82214792_82215327_-_m6A; NC_000067.7_82214778_82215328_-_m6A; NC_000067.7_82214753_82215327_-_m6A; NC_000067.7_82214624_82215435_-_m6A; NC_000067.7_82214831_82215395_-_m6A; NC_000067.7_82214856_82215359_-_m6A	589.5	24.6846	1523.67	24.7309	36.3356	1.47607	0.847333	1	12.1667	protein_coding	DRACH:34,exon:1,intron:1,three_utr:1; DRACH:36,exon:1,intron:1,three_utr:1; DRACH:42,exon:1,intron:1,three_utr:1	FTO-Syn1-CRE Alcohol rep1; FTO-Syn1-CRE Alcohol rep2; FTO-Syn1-CRE Alcohol rep3; FTO-Syn1-CRE Alcohol rep4; FTO-Syn1-CRE Alcohol rep5; FTO-Syn1-CRE Alcohol rep6	6	FTO-fl/fl Alcohol rep1; FTO-fl/fl Alcohol rep2; FTO-fl/fl Alcohol rep3; FTO-fl/fl Alcohol rep4; FTO-fl/fl Alcohol rep5; FTO-fl/fl Alcohol rep6;FTO-Syn1-CRE Alcohol rep1; FTO-Syn1-CRE Alcohol rep2; FTO-Syn1-CRE Alcohol rep3; FTO-Syn1-CRE Alcohol rep4; FTO-Syn1-CRE Alcohol rep5; FTO-Syn1-CRE Alcohol rep6	NC_000067.7	82214624	82215559	-	Irs1	exon	372.01	385.975	18.4121	18.6116	0.0364065	0.822048	0.999976
NC_000067.7:82264497-82265586	NC_000067.7_82264497_82265094_-_m6A; NC_000067.7_82264497_82265000_-_m6A; NC_000067.7_82264497_82265113_-_m6A; NC_000067.7_82264497_82265044_-_m6A; NC_000067.7_82264497_82265119_-_m6A; NC_000067.7_82264497_82264998_-_m6A	564.333	10.8929	521.356	18.3134	12.0928	1.12242	0.990583	1	9.83333	protein_coding	DRACH:13,exon:1,intron:1,stop_codon:1,three_utr:1; DRACH:11,exon:1,intron:1,stop_codon:1,three_utr:1	FTO-fl/fl Alcohol rep1; FTO-fl/fl Alcohol rep2; FTO-fl/fl Alcohol rep3; FTO-fl/fl Alcohol rep4; FTO-fl/fl Alcohol rep5; FTO-fl/fl Alcohol rep6	6	NC_000067.7_82264497_82265071_-_m6A; NC_000067.7_82264497_82265117_-_m6A; NC_000067.7_82264497_82265121_-_m6A; NC_000067.7_82264497_82265109_-_m6A; NC_000067.7_82264497_82265552_-_m6A; NC_000067.7_82264497_82265092_-_m6A	680	10.4394	468.938	17.617	11.2025	1.05458	1.01427	1	9.66667	protein_coding	DRACH:13,exon:1,intron:1,stop_codon:1,three_utr:1; DRACH:21,exon:1,intron:1,stop_codon:1,three_utr:1	FTO-Syn1-CRE Alcohol rep1; FTO-Syn1-CRE Alcohol rep2; FTO-Syn1-CRE Alcohol rep3; FTO-Syn1-CRE Alcohol rep4; FTO-Syn1-CRE Alcohol rep5; FTO-Syn1-CRE Alcohol rep6	6	FTO-fl/fl Alcohol rep1; FTO-fl/fl Alcohol rep2; FTO-fl/fl Alcohol rep3; FTO-fl/fl Alcohol rep4; FTO-fl/fl Alcohol rep5; FTO-fl/fl Alcohol rep6;FTO-Syn1-CRE Alcohol rep1; FTO-Syn1-CRE Alcohol rep2; FTO-Syn1-CRE Alcohol rep3; FTO-Syn1-CRE Alcohol rep4; FTO-Syn1-CRE Alcohol rep5; FTO-Syn1-CRE Alcohol rep6	NC_000067.7	82264497	82265586	-	Irs1	exon	144.742	149.74	18.4121	18.6116	0.0299616	0.844027	0.999976
NC_000067.7:82990757-82991619	NC_000067.7_82990794_82991619_-_m6A; NC_000067.7_82991256_82991519_-_m6A; NC_000067.7_82990785_82991149_-_m6A; NC_000067.7_82990852_82991524_-_m6A	531	1.8465	82.9749	4.31562	1.8465	0.262075	1.24432	1	3.25	protein_coding	DRACH:48,exon:1,stop_codon:1,three_utr:1; DRACH:16,exon:1,three_utr:1; DRACH:20,exon:1,three_utr:1; DRACH:44,exon:1,three_utr:1	FTO-fl/fl Alcohol rep2; FTO-fl/fl Alcohol rep3; FTO-fl/fl Alcohol rep4; FTO-fl/fl Alcohol rep6	4	NC_000067.7_82991176_82991516_-_m6A; NC_000067.7_82990757_82991441_-_m6A; NC_000067.7_82991293_82991491_-_m6A; NC_000067.7_82991251_82991432_-_m6A; NC_000067.7_82991201_82991535_-_m6A; NC_000067.7_82991119_82991442_-_m6A	343.333	1.92943	80.6432	4.83208	1.92943	0.286767	1.2367	1	3.16667	protein_coding	DRACH:26,exon:1,three_utr:1; DRACH:44,exon:1,three_utr:1; DRACH:16,exon:1,three_utr:1; DRACH:12,exon:1,three_utr:1; DRACH:22,exon:1,three_utr:1; DRACH:24,exon:1,three_utr:1	FTO-Syn1-CRE Alcohol rep1; FTO-Syn1-CRE Alcohol rep2; FTO-Syn1-CRE Alcohol rep3; FTO-Syn1-CRE Alcohol rep4; FTO-Syn1-CRE Alcohol rep5; FTO-Syn1-CRE Alcohol rep6	6	FTO-fl/fl Alcohol rep2; FTO-fl/fl Alcohol rep3; FTO-fl/fl Alcohol rep4; FTO-fl/fl Alcohol rep6;FTO-Syn1-CRE Alcohol rep1; FTO-Syn1-CRE Alcohol rep2; FTO-Syn1-CRE Alcohol rep3; FTO-Syn1-CRE Alcohol rep4; FTO-Syn1-CRE Alcohol rep5; FTO-Syn1-CRE Alcohol rep6	NC_000067.7	82990757	82991619	-	Slc19a3	exon	27.0111	26.9775	4.93013	5.0156	-0.0184434	0.961501	0.999976
NC_000067.7:83000092-83000778	NC_000067.7_83000167_83000725_-_m6A; NC_000067.7_83000187_83000613_-_m6A; NC_000067.7_83000165_83000517_-_m6A; NC_000067.7_83000167_83000647_-_m6A; NC_000067.7_83000111_83000628_-_m6A; NC_000067.7_83000185_83000578_-_m6A	454.333	2.2638	97.5489	2.79517	2.2638	0.171767	1.20423	1	3.66667	protein_coding	DRACH:7,exon:1; DRACH:6,exon:1; DRACH:5,exon:1; DRACH:9,exon:1	FTO-fl/fl Alcohol rep1; FTO-fl/fl Alcohol rep2; FTO-fl/fl Alcohol rep3; FTO-fl/fl Alcohol rep4; FTO-fl/fl Alcohol rep5; FTO-fl/fl Alcohol rep6	6	NC_000067.7_83000148_83000536_-_m6A; NC_000067.7_83000145_83000778_-_m6A; NC_000067.7_83000232_83000617_-_m6A; NC_000067.7_83000226_83000615_-_m6A; NC_000067.7_83000092_83000758_-_m6A	492.2	2.19644	95.131	2.659	2.19644	0.15802	1.2098	1	3.6	protein_coding	DRACH:6,exon:1; DRACH:10,exon:1	FTO-Syn1-CRE Alcohol rep1; FTO-Syn1-CRE Alcohol rep2; FTO-Syn1-CRE Alcohol rep3; FTO-Syn1-CRE Alcohol rep4; FTO-Syn1-CRE Alcohol rep6	5	FTO-fl/fl Alcohol rep1; FTO-fl/fl Alcohol rep2; FTO-fl/fl Alcohol rep3; FTO-fl/fl Alcohol rep4; FTO-fl/fl Alcohol rep5; FTO-fl/fl Alcohol rep6;FTO-Syn1-CRE Alcohol rep1; FTO-Syn1-CRE Alcohol rep2; FTO-Syn1-CRE Alcohol rep3; FTO-Syn1-CRE Alcohol rep4; FTO-Syn1-CRE Alcohol rep6	NC_000067.7	83000092	83000778	-	Slc19a3	exon	28.5295	28.3132	4.93013	5.0156	-0.0259786	0.943286	0.999976
NC_000067.7:83253699-83254145	NC_000067.7_83253790_83253939_-_m6A; NC_000067.7_83253736_83253943_-_m6A; NC_000067.7_83253769_83253989_-_m6A; NC_000067.7_83253769_83253939_-_m6A; NC_000067.7_83253699_83254145_-_m6A; NC_000067.7_83253807_83253941_-_m6A	221	5.075	1090.24	81.5444	25.375	5.01185	0.4905	1	6.66667	protein_coding	DRACH:4,exon:1; DRACH:10,exon:1	FTO-fl/fl Alcohol rep1; FTO-fl/fl Alcohol rep2; FTO-fl/fl Alcohol rep3; FTO-fl/fl Alcohol rep4; FTO-fl/fl Alcohol rep5; FTO-fl/fl Alcohol rep6	6	NC_000067.7_83253757_83253942_-_m6A; NC_000067.7_83253771_83253941_-_m6A; NC_000067.7_83253742_83254029_-_m6A; NC_000067.7_83253721_83253989_-_m6A; NC_000067.7_83253800_83253939_-_m6A; NC_000067.7_83253700_83254125_-_m6A	245.667	5.06737	1070.9	84.8611	25.794	5.08025	0.487517	1	6.83333	protein_coding	DRACH:4,exon:1; DRACH:5,exon:1; DRACH:9,exon:1	FTO-Syn1-CRE Alcohol rep1; FTO-Syn1-CRE Alcohol rep2; FTO-Syn1-CRE Alcohol rep3; FTO-Syn1-CRE Alcohol rep4; FTO-Syn1-CRE Alcohol rep5; FTO-Syn1-CRE Alcohol rep6	6	FTO-fl/fl Alcohol rep1; FTO-fl/fl Alcohol rep2; FTO-fl/fl Alcohol rep3; FTO-fl/fl Alcohol rep4; FTO-fl/fl Alcohol rep5; FTO-fl/fl Alcohol rep6;FTO-Syn1-CRE Alcohol rep1; FTO-Syn1-CRE Alcohol rep2; FTO-Syn1-CRE Alcohol rep3; FTO-Syn1-CRE Alcohol rep4; FTO-Syn1-CRE Alcohol rep5; FTO-Syn1-CRE Alcohol rep6	NC_000067.7	83253699	83254145	-	Sphkap	exon	395.562	423.81	54.2915	53.4162	0.107875	0.281861	0.999976
NC_000067.7:83296145-83296446	NC_000067.7_83296145_83296446_-_m6A	301	1.413	70.01	2.0266	1.413	0.1308	1.3068	1	3	protein_coding	AG:9,DRACH:1,intron:1	FTO-fl/fl Alcohol rep2	1														0	FTO-fl/fl Alcohol rep2	NC_000067.7	83296145	83296446	-	Sphkap	intron	19.9835	19.8704	54.2915	53.4162	0.00420652	0.918884	0.999976
NC_000067.7:84014367-84015965	NC_000067.7_84014512_84015039_-_m6A; NC_000067.7_84014514_84015891_-_m6A; NC_000067.7_84014487_84015051_-_m6A; NC_000067.7_84014399_84015055_-_m6A; NC_000067.7_84014367_84015965_-_m6A; NC_000067.7_84014426_84015041_-_m6A	889.5	12.3696	1106.86	33.8926	25.5981	2.07543	0.724817	1	12	protein_coding	DRACH:38,exon:1,three_utr:1; DRACH:59,exon:1,stop_codon:1,three_utr:1; DRACH:40,exon:1,three_utr:1; DRACH:65,exon:1,stop_codon:1,three_utr:1	FTO-fl/fl Alcohol rep1; FTO-fl/fl Alcohol rep2; FTO-fl/fl Alcohol rep3; FTO-fl/fl Alcohol rep4; FTO-fl/fl Alcohol rep5; FTO-fl/fl Alcohol rep6	6	NC_000067.7_84014456_84015051_-_m6A; NC_000067.7_84014478_84015049_-_m6A; NC_000067.7_84014439_84015915_-_m6A; NC_000067.7_84014460_84015048_-_m6A; NC_000067.7_84014455_84015047_-_m6A; NC_000067.7_84014369_84015051_-_m6A	750.667	11.3338	990.623	34.6829	23.5377	2.07917	0.726633	1	12	protein_coding	DRACH:40,exon:1,three_utr:1; DRACH:61,exon:1,stop_codon:1,three_utr:1; DRACH:42,exon:1,three_utr:1	FTO-Syn1-CRE Alcohol rep1; FTO-Syn1-CRE Alcohol rep2; FTO-Syn1-CRE Alcohol rep3; FTO-Syn1-CRE Alcohol rep4; FTO-Syn1-CRE Alcohol rep5; FTO-Syn1-CRE Alcohol rep6	6	FTO-fl/fl Alcohol rep1; FTO-fl/fl Alcohol rep2; FTO-fl/fl Alcohol rep3; FTO-fl/fl Alcohol rep4; FTO-fl/fl Alcohol rep5; FTO-fl/fl Alcohol rep6;FTO-Syn1-CRE Alcohol rep1; FTO-Syn1-CRE Alcohol rep2; FTO-Syn1-CRE Alcohol rep3; FTO-Syn1-CRE Alcohol rep4; FTO-Syn1-CRE Alcohol rep5; FTO-Syn1-CRE Alcohol rep6	NC_000067.7	84014367	84015965	-	Pid1	exon	419.365	406.272	25.4922	26.1632	-0.0767597	0.651691	0.999976
NC_000067.7:84255642-84255907	NC_000067.7_84255642_84255824_-_m6A; NC_000067.7_84255644_84255850_-_m6A; NC_000067.7_84255647_84255907_-_m6A	216	3.13503	142.961	9.20643	3.13503	0.567767	1.1492	1	4.33333	protein_coding	DRACH:20,intron:1; DRACH:23,intron:1; DRACH:27,intron:1	FTO-fl/fl Alcohol rep2; FTO-fl/fl Alcohol rep3; FTO-fl/fl Alcohol rep4	3	NC_000067.7_84255701_84255873_-_m6A	172	2.7949	105.337	7.2907	2.7949	0.502	1.1652	1	4	protein_coding	DRACH:19,intron:1	FTO-Syn1-CRE Alcohol rep4	1	FTO-fl/fl Alcohol rep2; FTO-fl/fl Alcohol rep3; FTO-fl/fl Alcohol rep4;FTO-Syn1-CRE Alcohol rep4	NC_000067.7	84255642	84255907	-	Pid1	intron	41.828	42.7793	25.4922	26.1632	-0.00271369	0.992596	0.999976
NC_000067.7:84702207-84702493	NC_000067.7_84702237_84702472_-_m6A; NC_000067.7_84702228_84702481_-_m6A; NC_000067.7_84702229_84702485_-_m6A; NC_000067.7_84702223_84702492_-_m6A; NC_000067.7_84702207_84702486_-_m6A; NC_000067.7_84702247_84702476_-_m6A	253.5	7.66132	2075.79	103.081	48.0226	6.31848	0.424433	1	8.66667	protein_coding	DRACH:8,exon:1,stop_codon:1,three_utr:1; DRACH:9,exon:1,stop_codon:1,three_utr:1	FTO-fl/fl Alcohol rep1; FTO-fl/fl Alcohol rep2; FTO-fl/fl Alcohol rep3; FTO-fl/fl Alcohol rep4; FTO-fl/fl Alcohol rep5; FTO-fl/fl Alcohol rep6	6	NC_000067.7_84702223_84702493_-_m6A; NC_000067.7_84702224_84702489_-_m6A; NC_000067.7_84702245_84702482_-_m6A; NC_000067.7_84702222_84702483_-_m6A; NC_000067.7_84702223_84702487_-_m6A; NC_000067.7_84702229_84702488_-_m6A	259.333	8.10962	2019.84	100.226	48.2079	5.97263	0.434883	1	9.5	protein_coding	DRACH:10,exon:1,stop_codon:1,three_utr:1; DRACH:9,exon:1,stop_codon:1,three_utr:1	FTO-Syn1-CRE Alcohol rep1; FTO-Syn1-CRE Alcohol rep2; FTO-Syn1-CRE Alcohol rep3; FTO-Syn1-CRE Alcohol rep4; FTO-Syn1-CRE Alcohol rep5; FTO-Syn1-CRE Alcohol rep6	6	FTO-fl/fl Alcohol rep1; FTO-fl/fl Alcohol rep2; FTO-fl/fl Alcohol rep3; FTO-fl/fl Alcohol rep4; FTO-fl/fl Alcohol rep5; FTO-fl/fl Alcohol rep6;FTO-Syn1-CRE Alcohol rep1; FTO-Syn1-CRE Alcohol rep2; FTO-Syn1-CRE Alcohol rep3; FTO-Syn1-CRE Alcohol rep4; FTO-Syn1-CRE Alcohol rep5; FTO-Syn1-CRE Alcohol rep6	NC_000067.7	84702207	84702493	-	Trip12	exon	745.679	766.594	150.083	153.048	0.00982912	0.80136	0.999976
NC_000067.7:84771710-84772280	NC_000067.7_84771818_84771987_-_m6A; NC_000067.7_84771754_84772090_-_m6A; NC_000067.7_84771752_84772280_-_m6A; NC_000067.7_84771738_84772184_-_m6A; NC_000067.7_84771710_84772091_-_m6A; NC_000067.7_84771818_84772010_-_m6A	342	5.2303	3915.89	286.784	90.3137	17.6174	0.26735	1	6.5	protein_coding	DRACH:4,exon:1; DRACH:10,exon:1,intron:1; DRACH:14,exon:1,intron:1; DRACH:13,exon:1,intron:1; DRACH:5,exon:1	FTO-fl/fl Alcohol rep1; FTO-fl/fl Alcohol rep2; FTO-fl/fl Alcohol rep3; FTO-fl/fl Alcohol rep4; FTO-fl/fl Alcohol rep5; FTO-fl/fl Alcohol rep6	6	NC_000067.7_84771739_84772026_-_m6A; NC_000067.7_84771745_84772015_-_m6A; NC_000067.7_84771752_84772113_-_m6A; NC_000067.7_84771743_84772127_-_m6A; NC_000067.7_84771748_84772020_-_m6A; NC_000067.7_84771741_84772110_-_m6A	323.833	5.35188	4250.98	320.11	100.767	18.9156	0.2515	1	6.16667	protein_coding	DRACH:7,exon:1; DRACH:11,exon:1,intron:1; DRACH:12,exon:1,intron:1	FTO-Syn1-CRE Alcohol rep1; FTO-Syn1-CRE Alcohol rep2; FTO-Syn1-CRE Alcohol rep3; FTO-Syn1-CRE Alcohol rep4; FTO-Syn1-CRE Alcohol rep5; FTO-Syn1-CRE Alcohol rep6	6	FTO-fl/fl Alcohol rep1; FTO-fl/fl Alcohol rep2; FTO-fl/fl Alcohol rep3; FTO-fl/fl Alcohol rep4; FTO-fl/fl Alcohol rep5; FTO-fl/fl Alcohol rep6;FTO-Syn1-CRE Alcohol rep1; FTO-Syn1-CRE Alcohol rep2; FTO-Syn1-CRE Alcohol rep3; FTO-Syn1-CRE Alcohol rep4; FTO-Syn1-CRE Alcohol rep5; FTO-Syn1-CRE Alcohol rep6	NC_000067.7	84771710	84772280	-	Trip12	exon	948.008	1040.94	150.083	153.048	0.0925416	0.117653	0.999976
NC_000067.7:84890280-84890894	NC_000067.7_84890426_84890649_-_m6A; NC_000067.7_84890304_84890869_-_m6A; NC_000067.7_84890344_84890597_-_m6A; NC_000067.7_84890312_84890863_-_m6A; NC_000067.7_84890280_84890894_-_m6A; NC_000067.7_84890336_84890679_-_m6A	424.833	4.3803	190.354	10.7819	4.3803	0.65435	1.1092	1	5.83333	protein_coding	DRACH:8,exon:1; DRACH:12,exon:1; DRACH:9,exon:1	FTO-fl/fl Alcohol rep1; FTO-fl/fl Alcohol rep2; FTO-fl/fl Alcohol rep3; FTO-fl/fl Alcohol rep4; FTO-fl/fl Alcohol rep5; FTO-fl/fl Alcohol rep6	6	NC_000067.7_84890283_84890894_-_m6A; NC_000067.7_84890311_84890894_-_m6A; NC_000067.7_84890348_84890856_-_m6A; NC_000067.7_84890307_84890894_-_m6A; NC_000067.7_84890330_84890894_-_m6A; NC_000067.7_84890329_84890894_-_m6A	569.667	4.1117	172.866	8.38837	4.1117	0.498	1.11628	1	6.16667	protein_coding	DRACH:12,exon:1	FTO-Syn1-CRE Alcohol rep1; FTO-Syn1-CRE Alcohol rep2; FTO-Syn1-CRE Alcohol rep3; FTO-Syn1-CRE Alcohol rep4; FTO-Syn1-CRE Alcohol rep5; FTO-Syn1-CRE Alcohol rep6	6	FTO-fl/fl Alcohol rep1; FTO-fl/fl Alcohol rep2; FTO-fl/fl Alcohol rep3; FTO-fl/fl Alcohol rep4; FTO-fl/fl Alcohol rep5; FTO-fl/fl Alcohol rep6;FTO-Syn1-CRE Alcohol rep1; FTO-Syn1-CRE Alcohol rep2; FTO-Syn1-CRE Alcohol rep3; FTO-Syn1-CRE Alcohol rep4; FTO-Syn1-CRE Alcohol rep5; FTO-Syn1-CRE Alcohol rep6	NC_000067.7	84890280	84890894	-	Slc16a14	exon	60.827	68.5566	10.6568	9.89291	0.228436	0.305537	0.999976
NC_000067.7:85776889-85777542	NC_000067.7_85776935_85777499_+_m6A; NC_000067.7_85776926_85777493_+_m6A; NC_000067.7_85776931_85777499_+_m6A; NC_000067.7_85776912_85777511_+_m6A; NC_000067.7_85776889_85777542_+_m6A; NC_000067.7_85776931_85777498_+_m6A	586.333	13.1319	2807.91	81.4444	65.7146	4.99928	0.464217	1	10.5	protein_coding	DRACH:10,exon:1,stop_codon:1,three_utr:1; DRACH:14,exon:1,stop_codon:1,three_utr:1	FTO-fl/fl Alcohol rep1; FTO-fl/fl Alcohol rep2; FTO-fl/fl Alcohol rep3; FTO-fl/fl Alcohol rep4; FTO-fl/fl Alcohol rep5; FTO-fl/fl Alcohol rep6	6	NC_000067.7_85776912_85777513_+_m6A; NC_000067.7_85776927_85777505_+_m6A; NC_000067.7_85776903_85777519_+_m6A; NC_000067.7_85776911_85777496_+_m6A; NC_000067.7_85776930_85777518_+_m6A; NC_000067.7_85776909_85777519_+_m6A	596.333	12.6491	2697.22	85.8121	64.3954	5.10775	0.460283	1	10.3333	protein_coding	DRACH:10,exon:1,stop_codon:1,three_utr:1; DRACH:12,exon:1,stop_codon:1,three_utr:1	FTO-Syn1-CRE Alcohol rep1; FTO-Syn1-CRE Alcohol rep2; FTO-Syn1-CRE Alcohol rep3; FTO-Syn1-CRE Alcohol rep4; FTO-Syn1-CRE Alcohol rep5; FTO-Syn1-CRE Alcohol rep6	6	FTO-fl/fl Alcohol rep1; FTO-fl/fl Alcohol rep2; FTO-fl/fl Alcohol rep3; FTO-fl/fl Alcohol rep4; FTO-fl/fl Alcohol rep5; FTO-fl/fl Alcohol rep6;FTO-Syn1-CRE Alcohol rep1; FTO-Syn1-CRE Alcohol rep2; FTO-Syn1-CRE Alcohol rep3; FTO-Syn1-CRE Alcohol rep4; FTO-Syn1-CRE Alcohol rep5; FTO-Syn1-CRE Alcohol rep6	NC_000067.7	85776889	85777542	+	Cab39	exon	990.676	1014.39	84.9486	87.9198	-0.0137385	0.927518	0.999976
NC_000067.7:85868097-85868844	NC_000067.7_85868111_85868705_+_m6A	594	2.0618	60.6751	0.798	2.0618	0.051	1.2186	1	4	.	.:1	FTO-fl/fl Alcohol rep5	1	NC_000067.7_85868097_85868732_+_m6A; NC_000067.7_85868218_85868794_+_m6A; NC_000067.7_85868234_85868844_+_m6A; NC_000067.7_85868275_85868705_+_m6A	562.75	1.63653	73.2604	1.71703	1.63653	0.102475	1.2727	1	3	.	.:1	FTO-Syn1-CRE Alcohol rep1; FTO-Syn1-CRE Alcohol rep2; FTO-Syn1-CRE Alcohol rep3; FTO-Syn1-CRE Alcohol rep4	4	FTO-fl/fl Alcohol rep5;FTO-Syn1-CRE Alcohol rep1; FTO-Syn1-CRE Alcohol rep2; FTO-Syn1-CRE Alcohol rep3; FTO-Syn1-CRE Alcohol rep4	NC_000067.7	85868097	85868844	+	.	intergenic	19.6912	23.541	1.95176	2.73977	-0.0829683	0.698594	0.999976
NC_000067.7:85868916-85869877	NC_000067.7_85868992_85869827_+_m6A; NC_000067.7_85869039_85869868_+_m6A	832	1.99315	75.7111	1.1056	1.99315	0.07105	1.2297	1	3.5	.	AG:1; .:1	FTO-fl/fl Alcohol rep2; FTO-fl/fl Alcohol rep5	2	NC_000067.7_85868916_85869862_+_m6A; NC_000067.7_85869000_85869866_+_m6A; NC_000067.7_85869058_85869854_+_m6A; NC_000067.7_85869088_85869877_+_m6A	849.25	1.88365	78.9348	1.34777	1.88365	0.078925	1.24093	1	3.75	.	AG:1; .:1	FTO-Syn1-CRE Alcohol rep1; FTO-Syn1-CRE Alcohol rep2; FTO-Syn1-CRE Alcohol rep5; FTO-Syn1-CRE Alcohol rep6	4	FTO-fl/fl Alcohol rep2; FTO-fl/fl Alcohol rep5;FTO-Syn1-CRE Alcohol rep1; FTO-Syn1-CRE Alcohol rep2; FTO-Syn1-CRE Alcohol rep5; FTO-Syn1-CRE Alcohol rep6	NC_000067.7	85868916	85869877	+	.	intergenic	23.7771	29.6289	1.95176	2.73977	-0.0316686	0.77432	0.999976
NC_000067.7:85980671-85981591	NC_000067.7_85980671_85981568_+_m6A; NC_000067.7_85980675_85981093_+_m6A; NC_000067.7_85980671_85981542_+_m6A; NC_000067.7_85980710_85981553_+_m6A; NC_000067.7_85980754_85981553_+_m6A; NC_000067.7_85980688_85981526_+_m6A	777.667	4.52282	199.735	7.27835	4.52282	0.448733	1.10747	1	6.5	protein_coding	DRACH:41,exon:1,intron:1,stop_codon:1,three_utr:1; DRACH:21,exon:1,stop_codon:1,three_utr:1; DRACH:40,exon:1,stop_codon:1,three_utr:1; DRACH:38,exon:1,stop_codon:1,three_utr:1; DRACH:39,exon:1,stop_codon:1,three_utr:1	FTO-fl/fl Alcohol rep1; FTO-fl/fl Alcohol rep2; FTO-fl/fl Alcohol rep3; FTO-fl/fl Alcohol rep4; FTO-fl/fl Alcohol rep5; FTO-fl/fl Alcohol rep6	6	NC_000067.7_85980671_85981567_+_m6A; NC_000067.7_85980671_85981591_+_m6A; NC_000067.7_85980671_85981570_+_m6A; NC_000067.7_85980698_85981516_+_m6A; NC_000067.7_85980744_85981558_+_m6A; NC_000067.7_85980710_85981567_+_m6A	867.333	4.17725	174.504	5.92477	4.17725	0.354583	1.1149	1	5.83333	protein_coding	DRACH:41,exon:1,intron:1,stop_codon:1,three_utr:1; DRACH:39,exon:1,stop_codon:1,three_utr:1; DRACH:38,exon:1,stop_codon:1,three_utr:1; DRACH:40,exon:1,stop_codon:1,three_utr:1	FTO-Syn1-CRE Alcohol rep1; FTO-Syn1-CRE Alcohol rep2; FTO-Syn1-CRE Alcohol rep3; FTO-Syn1-CRE Alcohol rep4; FTO-Syn1-CRE Alcohol rep5; FTO-Syn1-CRE Alcohol rep6	6	FTO-fl/fl Alcohol rep1; FTO-fl/fl Alcohol rep2; FTO-fl/fl Alcohol rep3; FTO-fl/fl Alcohol rep4; FTO-fl/fl Alcohol rep5; FTO-fl/fl Alcohol rep6;FTO-Syn1-CRE Alcohol rep1; FTO-Syn1-CRE Alcohol rep2; FTO-Syn1-CRE Alcohol rep3; FTO-Syn1-CRE Alcohol rep4; FTO-Syn1-CRE Alcohol rep5; FTO-Syn1-CRE Alcohol rep6	NC_000067.7	85980671	85981591	+	2810459M11Rik	exon	70.1696	68.237	7.99402	7.12189	0.0957699	0.676498	0.999976
NC_000067.7:86277987-86278689	NC_000067.7_86278045_86278677_-_m6A; NC_000067.7_86278023_86278679_-_m6A; NC_000067.7_86278045_86278678_-_m6A; NC_000067.7_86278024_86278687_-_m6A; NC_000067.7_86277987_86278689_-_m6A; NC_000067.7_86278046_86278676_-_m6A	652.667	18.4226	2460.99	50.0603	56.6198	3.07585	0.5858	1	11.6667	protein_coding	DRACH:23,AG:2,exon:2,intron:1,stop_codon:1,three_utr:1; DRACH:23,exon:2,AG:1,intron:1,stop_codon:1,three_utr:1; DRACH:23,exon:2,intron:1,stop_codon:1,three_utr:1; DRACH:23,AG:3,exon:2,intron:1,stop_codon:1,three_utr:1	FTO-fl/fl Alcohol rep1; FTO-fl/fl Alcohol rep2; FTO-fl/fl Alcohol rep3; FTO-fl/fl Alcohol rep4; FTO-fl/fl Alcohol rep5; FTO-fl/fl Alcohol rep6	6	NC_000067.7_86278022_86278676_-_m6A; NC_000067.7_86278052_86278678_-_m6A; NC_000067.7_86278031_86278678_-_m6A; NC_000067.7_86278046_86278679_-_m6A; NC_000067.7_86278038_86278678_-_m6A	641.167	18.2089	2437.24	53.5219	58.2349	3.20115	0.574883	1	11.5	protein_coding	DRACH:23,AG:2,exon:2,intron:1,stop_codon:1,three_utr:1; DRACH:23,exon:2,AG:1,intron:1,stop_codon:1,three_utr:1; DRACH:23,exon:2,intron:1,stop_codon:1,three_utr:1	FTO-Syn1-CRE Alcohol rep1; FTO-Syn1-CRE Alcohol rep2; FTO-Syn1-CRE Alcohol rep3; FTO-Syn1-CRE Alcohol rep4; FTO-Syn1-CRE Alcohol rep5; FTO-Syn1-CRE Alcohol rep6	6	FTO-fl/fl Alcohol rep1; FTO-fl/fl Alcohol rep2; FTO-fl/fl Alcohol rep3; FTO-fl/fl Alcohol rep4; FTO-fl/fl Alcohol rep5; FTO-fl/fl Alcohol rep6;FTO-Syn1-CRE Alcohol rep1; FTO-Syn1-CRE Alcohol rep2; FTO-Syn1-CRE Alcohol rep3; FTO-Syn1-CRE Alcohol rep4; FTO-Syn1-CRE Alcohol rep5; FTO-Syn1-CRE Alcohol rep6	NC_000067.7	86277987	86278689	-	Ncl	exon	875.898	912.891	52.9105	57.5121	-0.0550982	0.642535	0.999976
NC_000067.7:86294839-86295644	NC_000067.7_86294860_86295615_+_m6A; NC_000067.7_86294856_86295644_+_m6A; NC_000067.7_86294854_86295544_+_m6A; NC_000067.7_86294857_86295543_+_m6A; NC_000067.7_86294839_86295589_+_m6A	733.8	2.11614	86.9356	2.1302	2.11614	0.13232	1.21574	1	3.4	lncRNA	DRACH:21,gene:1; DRACH:22,AG:1,gene:1; DRACH:22,gene:1; DRACH:21,AG:2,gene:1	FTO-fl/fl Alcohol rep2; FTO-fl/fl Alcohol rep3; FTO-fl/fl Alcohol rep4; FTO-fl/fl Alcohol rep5; FTO-fl/fl Alcohol rep6	5	NC_000067.7_86294854_86295606_+_m6A; NC_000067.7_86294841_86295543_+_m6A; NC_000067.7_86294856_86295609_+_m6A; NC_000067.7_86294906_86295562_+_m6A; NC_000067.7_86294980_86295540_+_m6A; NC_000067.7_86294841_86295603_+_m6A	697.5	1.92905	79.9534	1.70265	1.92905	0.100517	1.23467	1	3	lncRNA	DRACH:22,gene:1; DRACH:22,AG:1,gene:1; DRACH:20,gene:1; DRACH:18,gene:1	FTO-Syn1-CRE Alcohol rep1; FTO-Syn1-CRE Alcohol rep2; FTO-Syn1-CRE Alcohol rep3; FTO-Syn1-CRE Alcohol rep4; FTO-Syn1-CRE Alcohol rep5; FTO-Syn1-CRE Alcohol rep6	6	FTO-fl/fl Alcohol rep2; FTO-fl/fl Alcohol rep3; FTO-fl/fl Alcohol rep4; FTO-fl/fl Alcohol rep5; FTO-fl/fl Alcohol rep6;FTO-Syn1-CRE Alcohol rep1; FTO-Syn1-CRE Alcohol rep2; FTO-Syn1-CRE Alcohol rep3; FTO-Syn1-CRE Alcohol rep4; FTO-Syn1-CRE Alcohol rep5; FTO-Syn1-CRE Alcohol rep6	NC_000067.7	86294839	86295644	+	C130036L24Rik	intergenic	31.6093	29.6281	3.07305	2.82315	0.000820303	0.943609	0.999976
NC_000067.7:87165711-87165918	NC_000067.7_87165766_87165911_+_m6A; NC_000067.7_87165771_87165913_+_m6A; NC_000067.7_87165734_87165915_+_m6A; NC_000067.7_87165727_87165918_+_m6A; NC_000067.7_87165772_87165901_+_m6A	157.6	6.0528	406.382	24.8297	9.06352	1.50944	0.88814	1	4.6	protein_coding	DRACH:12,exon:2,three_utr:1; DRACH:18,exon:2,three_utr:1	FTO-fl/fl Alcohol rep1; FTO-fl/fl Alcohol rep2; FTO-fl/fl Alcohol rep3; FTO-fl/fl Alcohol rep5; FTO-fl/fl Alcohol rep6	5	NC_000067.7_87165711_87165910_+_m6A; NC_000067.7_87165713_87165910_+_m6A; NC_000067.7_87165767_87165912_+_m6A; NC_000067.7_87165753_87165910_+_m6A; NC_000067.7_87165765_87165915_+_m6A; NC_000067.7_87165714_87165885_+_m6A	169.833	6.25905	348.24	22.2833	8.27447	1.32758	0.936133	1	5.33333	protein_coding	DRACH:21,exon:2,three_utr:1; DRACH:12,exon:2,three_utr:1; DRACH:15,exon:2,three_utr:1; DRACH:18,exon:2,three_utr:1	FTO-Syn1-CRE Alcohol rep1; FTO-Syn1-CRE Alcohol rep2; FTO-Syn1-CRE Alcohol rep3; FTO-Syn1-CRE Alcohol rep4; FTO-Syn1-CRE Alcohol rep5; FTO-Syn1-CRE Alcohol rep6	6	FTO-fl/fl Alcohol rep1; FTO-fl/fl Alcohol rep2; FTO-fl/fl Alcohol rep3; FTO-fl/fl Alcohol rep5; FTO-fl/fl Alcohol rep6;FTO-Syn1-CRE Alcohol rep1; FTO-Syn1-CRE Alcohol rep2; FTO-Syn1-CRE Alcohol rep3; FTO-Syn1-CRE Alcohol rep4; FTO-Syn1-CRE Alcohol rep5; FTO-Syn1-CRE Alcohol rep6	NC_000067.7	87165711	87165918	+	Eif4e2	exon	143.902	134.011	29.4487	25.5981	0.077321	0.541223	0.999976
NC_000067.7:87166238-87166717	NC_000067.7_87166238_87166672_+_m6A; NC_000067.7_87166245_87166715_+_m6A; NC_000067.7_87166285_87166677_+_m6A; NC_000067.7_87166330_87166684_+_m6A; NC_000067.7_87166276_87166717_+_m6A; NC_000067.7_87166261_87166637_+_m6A	411.167	6.74498	488.716	27.6063	11.4146	1.69522	0.829133	1	8.16667	protein_coding	DRACH:24,exon:1,three_utr:1; DRACH:26,exon:1,three_utr:1; DRACH:22,exon:1,three_utr:1	FTO-fl/fl Alcohol rep1; FTO-fl/fl Alcohol rep2; FTO-fl/fl Alcohol rep3; FTO-fl/fl Alcohol rep4; FTO-fl/fl Alcohol rep5; FTO-fl/fl Alcohol rep6	6	NC_000067.7_87166256_87166670_+_m6A; NC_000067.7_87166285_87166715_+_m6A; NC_000067.7_87166257_87166689_+_m6A; NC_000067.7_87166248_87166695_+_m6A; NC_000067.7_87166303_87166603_+_m6A; NC_000067.7_87166266_87166661_+_m6A	403	6.92993	413.792	24.4063	9.84197	1.44382	0.8969	1	8	protein_coding	DRACH:24,exon:1,three_utr:1; DRACH:26,exon:1,three_utr:1; DRACH:20,exon:1,three_utr:1; DRACH:22,exon:1,three_utr:1	FTO-Syn1-CRE Alcohol rep1; FTO-Syn1-CRE Alcohol rep2; FTO-Syn1-CRE Alcohol rep3; FTO-Syn1-CRE Alcohol rep4; FTO-Syn1-CRE Alcohol rep5; FTO-Syn1-CRE Alcohol rep6	6	FTO-fl/fl Alcohol rep1; FTO-fl/fl Alcohol rep2; FTO-fl/fl Alcohol rep3; FTO-fl/fl Alcohol rep4; FTO-fl/fl Alcohol rep5; FTO-fl/fl Alcohol rep6;FTO-Syn1-CRE Alcohol rep1; FTO-Syn1-CRE Alcohol rep2; FTO-Syn1-CRE Alcohol rep3; FTO-Syn1-CRE Alcohol rep4; FTO-Syn1-CRE Alcohol rep5; FTO-Syn1-CRE Alcohol rep6	NC_000067.7	87166238	87166717	+	Eif4e2	exon	176.201	157.488	29.4487	25.5981	0.0291013	0.783654	0.999976
NC_000067.7:87313965-87314762	NC_000067.7_87314006_87314745_-_m6A; NC_000067.7_87313988_87314760_-_m6A; NC_000067.7_87314031_87314760_-_m6A; NC_000067.7_87313965_87314762_-_m6A; NC_000067.7_87314003_87314745_-_m6A	755.8	8.91472	1080.83	39.0141	25.7386	2.43294	0.75892	1	9.2	protein_coding	DRACH:20,exon:1,stop_codon:1,three_utr:1; DRACH:22,exon:1,intron:1,stop_codon:1,three_utr:1	FTO-fl/fl Alcohol rep2; FTO-fl/fl Alcohol rep3; FTO-fl/fl Alcohol rep4; FTO-fl/fl Alcohol rep5; FTO-fl/fl Alcohol rep6	5	NC_000067.7_87314019_87314584_-_m6A; NC_000067.7_87314053_87314642_-_m6A; NC_000067.7_87314087_87314730_-_m6A; NC_000067.7_87314043_87314597_-_m6A; NC_000067.7_87314023_87314599_-_m6A; NC_000067.7_87314025_87314671_-_m6A	595.5	7.3339	677.515	25.8437	16.5509	1.5543	0.889883	1	8.5	protein_coding	DRACH:17,exon:1,stop_codon:1,three_utr:1; DRACH:18,exon:1,stop_codon:1,three_utr:1; DRACH:20,exon:1,stop_codon:1,three_utr:1; DRACH:19,exon:1,stop_codon:1,three_utr:1	FTO-Syn1-CRE Alcohol rep1; FTO-Syn1-CRE Alcohol rep2; FTO-Syn1-CRE Alcohol rep3; FTO-Syn1-CRE Alcohol rep4; FTO-Syn1-CRE Alcohol rep5; FTO-Syn1-CRE Alcohol rep6	6	FTO-fl/fl Alcohol rep2; FTO-fl/fl Alcohol rep3; FTO-fl/fl Alcohol rep4; FTO-fl/fl Alcohol rep5; FTO-fl/fl Alcohol rep6;FTO-Syn1-CRE Alcohol rep1; FTO-Syn1-CRE Alcohol rep2; FTO-Syn1-CRE Alcohol rep3; FTO-Syn1-CRE Alcohol rep4; FTO-Syn1-CRE Alcohol rep5; FTO-Syn1-CRE Alcohol rep6	NC_000067.7	87313965	87314762	-	Kcnj13	exon	331.969	229.625	33.9465	27.8389	-0.226708	0.133045	0.999976
NC_000067.7:87377523-87378078	NC_000067.7_87377592_87377924_+_m6A; NC_000067.7_87377577_87378027_+_m6A; NC_000067.7_87377623_87377922_+_m6A; NC_000067.7_87377577_87378030_+_m6A; NC_000067.7_87377523_87378078_+_m6A; NC_000067.7_87377578_87377936_+_m6A	407.833	6.45927	429.463	25.7687	10.0456	1.57718	0.86225	1	7.83333	protein_coding	DRACH:32,exon:3,AG:1,three_utr:1; DRACH:48,exon:3,AG:1,three_utr:1; DRACH:24,exon:3,three_utr:1; DRACH:64,exon:3,AG:1,three_utr:1; DRACH:44,exon:3,AG:1,three_utr:1	FTO-fl/fl Alcohol rep1; FTO-fl/fl Alcohol rep2; FTO-fl/fl Alcohol rep3; FTO-fl/fl Alcohol rep4; FTO-fl/fl Alcohol rep5; FTO-fl/fl Alcohol rep6	6	NC_000067.7_87377578_87377955_+_m6A; NC_000067.7_87377596_87377954_+_m6A; NC_000067.7_87377576_87378042_+_m6A; NC_000067.7_87377588_87378051_+_m6A; NC_000067.7_87377588_87377990_+_m6A; NC_000067.7_87377588_87378042_+_m6A	420	7.01583	434.656	25.1215	10.3525	1.48902	0.879	1	8.33333	protein_coding	DRACH:48,exon:3,AG:1,three_utr:1; DRACH:40,exon:3,AG:1,three_utr:1; DRACH:44,exon:3,AG:1,three_utr:1	FTO-Syn1-CRE Alcohol rep1; FTO-Syn1-CRE Alcohol rep2; FTO-Syn1-CRE Alcohol rep3; FTO-Syn1-CRE Alcohol rep4; FTO-Syn1-CRE Alcohol rep5; FTO-Syn1-CRE Alcohol rep6	6	FTO-fl/fl Alcohol rep1; FTO-fl/fl Alcohol rep2; FTO-fl/fl Alcohol rep3; FTO-fl/fl Alcohol rep4; FTO-fl/fl Alcohol rep5; FTO-fl/fl Alcohol rep6;FTO-Syn1-CRE Alcohol rep1; FTO-Syn1-CRE Alcohol rep2; FTO-Syn1-CRE Alcohol rep3; FTO-Syn1-CRE Alcohol rep4; FTO-Syn1-CRE Alcohol rep5; FTO-Syn1-CRE Alcohol rep6	NC_000067.7	87377523	87378078	+	Gigyf2	exon	149.596	160.324	28.7287	28.87	0.077597	0.554875	0.999976
NC_000067.7:87647074-87647667	NC_000067.7_87647157_87647655_+_m6A; NC_000067.7_87647171_87647601_+_m6A; NC_000067.7_87647156_87647667_+_m6A; NC_000067.7_87647136_87647660_+_m6A; NC_000067.7_87647074_87647652_+_m6A; NC_000067.7_87647196_87647661_+_m6A	501	2.64308	114.693	4.07587	2.64308	0.248283	1.17422	1	4.66667	protein_coding	DRACH:60,exon:4,three_utr:1; DRACH:50,exon:4,three_utr:1; DRACH:70,exon:4,three_utr:1	FTO-fl/fl Alcohol rep1; FTO-fl/fl Alcohol rep2; FTO-fl/fl Alcohol rep3; FTO-fl/fl Alcohol rep4; FTO-fl/fl Alcohol rep5; FTO-fl/fl Alcohol rep6	6	NC_000067.7_87647202_87647592_+_m6A; NC_000067.7_87647264_87647664_+_m6A; NC_000067.7_87647160_87647599_+_m6A; NC_000067.7_87647265_87647636_+_m6A; NC_000067.7_87647176_87647665_+_m6A; NC_000067.7_87647254_87647663_+_m6A	416.333	2.933	124.51	6.38422	2.933	0.383217	1.1629	1	5	protein_coding	DRACH:45,exon:4,three_utr:1; DRACH:60,exon:4,three_utr:1; DRACH:50,exon:4,three_utr:1; DRACH:60,exon:4,AG:1,three_utr:1	FTO-Syn1-CRE Alcohol rep1; FTO-Syn1-CRE Alcohol rep2; FTO-Syn1-CRE Alcohol rep3; FTO-Syn1-CRE Alcohol rep4; FTO-Syn1-CRE Alcohol rep5; FTO-Syn1-CRE Alcohol rep6	6	FTO-fl/fl Alcohol rep1; FTO-fl/fl Alcohol rep2; FTO-fl/fl Alcohol rep3; FTO-fl/fl Alcohol rep4; FTO-fl/fl Alcohol rep5; FTO-fl/fl Alcohol rep6;FTO-Syn1-CRE Alcohol rep1; FTO-Syn1-CRE Alcohol rep2; FTO-Syn1-CRE Alcohol rep3; FTO-Syn1-CRE Alcohol rep4; FTO-Syn1-CRE Alcohol rep5; FTO-Syn1-CRE Alcohol rep6	NC_000067.7	87647074	87647667	+	Inpp5d	exon	39.2815	40.4305	5.12065	7.45899	-0.362256	0.173302	0.999976
NC_000067.7:87832362-87832609	NC_000067.7_87832390_87832572_+_m6A	182	3.1698	146.676	10.2473	3.1698	0.5883	1.1469	1	5	protein_coding	DRACH:7,intron:1	FTO-fl/fl Alcohol rep3	1	NC_000067.7_87832362_87832609_+_m6A	247	2.6292	131.207	8.2591	2.6292	0.4881	1.1749	1	4	protein_coding	DRACH:8,intron:1	FTO-Syn1-CRE Alcohol rep2	1	FTO-fl/fl Alcohol rep3;FTO-Syn1-CRE Alcohol rep2	NC_000067.7	87832362	87832609	+	Dgkd	intron	27.0452	33.2555	9.84729	11.3453	0.0742345	0.735298	0.999976
NC_000067.7:87873887-87874338	NC_000067.7_87873887_87874107_-_m6A	220	2.1086	84.6273	5.9318	2.1086	0.375	1.2142	1	3	protein_coding	DRACH:63,exon:8,three_utr:1	FTO-fl/fl Alcohol rep4	1	NC_000067.7_87873991_87874142_-_m6A; NC_000067.7_87873995_87874338_-_m6A	247	2.583	112.587	7.5909	2.583	0.4431	1.1779	1	4	protein_coding	DRACH:54,exon:8,three_utr:1; DRACH:99,exon:8,stop_codon:1,three_utr:1	FTO-Syn1-CRE Alcohol rep1; FTO-Syn1-CRE Alcohol rep4	2	FTO-fl/fl Alcohol rep4;FTO-Syn1-CRE Alcohol rep1; FTO-Syn1-CRE Alcohol rep4	NC_000067.7	87873887	87874338	-	Usp40	exon	31.1349	34.6859	12.0772	11.0609	0.195415	0.309551	0.999976
NC_000067.7:87878172-87878523	NC_000067.7_87878172_87878523_+_m6A	351	1.4733	68.1738	4.1595	1.4733	0.2388	1.2957	1	3	.	.:1	FTO-fl/fl Alcohol rep3	1														0	FTO-fl/fl Alcohol rep3	NC_000067.7	87878172	87878523	+	.	intergenic	17.376	17.262	5.56689	4.92752	0.103532	0.676411	0.999976
NC_000067.7:88066225-88066967	NC_000067.7_88066431_88066815_+_m6A; NC_000067.7_88066350_88066656_+_m6A; NC_000067.7_88066314_88066669_+_m6A; NC_000067.7_88066380_88066734_+_m6A; NC_000067.7_88066234_88066958_+_m6A; NC_000067.7_88066282_88066607_+_m6A	408	3.2262	140.871	8.51108	3.2262	0.521317	1.14502	1	4.5	protein_coding	DRACH:60,intron:5,exon:1; DRACH:66,intron:5,exon:1; DRACH:54,intron:5,exon:1; DRACH:102,intron:5,exon:1	FTO-fl/fl Alcohol rep1; FTO-fl/fl Alcohol rep2; FTO-fl/fl Alcohol rep3; FTO-fl/fl Alcohol rep4; FTO-fl/fl Alcohol rep5; FTO-fl/fl Alcohol rep6	6	NC_000067.7_88066248_88066893_+_m6A; NC_000067.7_88066316_88066967_+_m6A; NC_000067.7_88066401_88066610_+_m6A; NC_000067.7_88066225_88066955_+_m6A; NC_000067.7_88066380_88066869_+_m6A; NC_000067.7_88066238_88066853_+_m6A	556.5	2.90523	120.968	6.68972	2.90523	0.39975	1.16202	1	5	protein_coding	DRACH:96,intron:5,exon:1; DRACH:36,intron:5,exon:1; DRACH:102,intron:5,exon:1; DRACH:72,intron:5,exon:1	FTO-Syn1-CRE Alcohol rep1; FTO-Syn1-CRE Alcohol rep2; FTO-Syn1-CRE Alcohol rep3; FTO-Syn1-CRE Alcohol rep4; FTO-Syn1-CRE Alcohol rep5; FTO-Syn1-CRE Alcohol rep6	6	FTO-fl/fl Alcohol rep1; FTO-fl/fl Alcohol rep2; FTO-fl/fl Alcohol rep3; FTO-fl/fl Alcohol rep4; FTO-fl/fl Alcohol rep5; FTO-fl/fl Alcohol rep6;FTO-Syn1-CRE Alcohol rep1; FTO-Syn1-CRE Alcohol rep2; FTO-Syn1-CRE Alcohol rep3; FTO-Syn1-CRE Alcohol rep4; FTO-Syn1-CRE Alcohol rep5; FTO-Syn1-CRE Alcohol rep6	NC_000067.7	88066225	88066967	+	Ugt1a6b	exon	40.8053	41.4244	8.36449	7.31657	0.15907	0.495209	0.999976
NC_000067.7:88132398-88132974	NC_000067.7_88132417_88132785_-_m6A; NC_000067.7_88132449_88132839_-_m6A; NC_000067.7_88132454_88132891_-_m6A; NC_000067.7_88132453_88132825_-_m6A; NC_000067.7_88132426_88132878_-_m6A; NC_000067.7_88132453_88132897_-_m6A	410.5	2.20887	96.1632	2.42483	2.20887	0.148983	1.21313	1	3.5	protein_coding	DRACH:14,exon:1,stop_codon:1,three_utr:1; DRACH:15,AG:1,exon:1,stop_codon:1,three_utr:1; DRACH:15,exon:1,stop_codon:1,three_utr:1	FTO-fl/fl Alcohol rep1; FTO-fl/fl Alcohol rep2; FTO-fl/fl Alcohol rep3; FTO-fl/fl Alcohol rep4; FTO-fl/fl Alcohol rep5; FTO-fl/fl Alcohol rep6	6	NC_000067.7_88132451_88132838_-_m6A; NC_000067.7_88132411_88132886_-_m6A; NC_000067.7_88132405_88132881_-_m6A; NC_000067.7_88132434_88132876_-_m6A; NC_000067.7_88132398_88132794_-_m6A; NC_000067.7_88132453_88132974_-_m6A	449.5	2.38918	99.596	2.58188	2.38918	0.152883	1.19278	1	3.83333	protein_coding	DRACH:14,exon:1,stop_codon:1,three_utr:1; DRACH:14,AG:2,exon:1,stop_codon:1,three_utr:1; DRACH:14,AG:1,exon:1,stop_codon:1,three_utr:1; DRACH:15,exon:1,stop_codon:1,three_utr:1	FTO-Syn1-CRE Alcohol rep1; FTO-Syn1-CRE Alcohol rep2; FTO-Syn1-CRE Alcohol rep3; FTO-Syn1-CRE Alcohol rep4; FTO-Syn1-CRE Alcohol rep5; FTO-Syn1-CRE Alcohol rep6	6	FTO-fl/fl Alcohol rep1; FTO-fl/fl Alcohol rep2; FTO-fl/fl Alcohol rep3; FTO-fl/fl Alcohol rep4; FTO-fl/fl Alcohol rep5; FTO-fl/fl Alcohol rep6;FTO-Syn1-CRE Alcohol rep1; FTO-Syn1-CRE Alcohol rep2; FTO-Syn1-CRE Alcohol rep3; FTO-Syn1-CRE Alcohol rep4; FTO-Syn1-CRE Alcohol rep5; FTO-Syn1-CRE Alcohol rep6	NC_000067.7	88132398	88132974	-	Dnajb3	exon	27.7947	33.1336	3.44182	3.50818	0.195999	0.621566	0.999976
NC_000067.7:88192036-88192296	NC_000067.7_88192072_88192248_-_m6A; NC_000067.7_88192036_88192275_-_m6A	207.5	4.8315	226.143	21.1533	6.49335	1.34445	0.9477	1	4.5	protein_coding	DRACH:10,exon:1,three_utr:1; DRACH:10,AG:1,exon:1,three_utr:1	FTO-fl/fl Alcohol rep4; FTO-fl/fl Alcohol rep5	2	NC_000067.7_88192072_88192278_-_m6A; NC_000067.7_88192156_88192296_-_m6A; NC_000067.7_88192099_88192271_-_m6A; NC_000067.7_88192156_88192291_-_m6A	163.25	5.05907	281.636	20.507	6.49965	1.26705	0.96515	1	4.5	protein_coding	DRACH:10,AG:1,exon:1,three_utr:1; DRACH:4,AG:1,exon:1,three_utr:1	FTO-Syn1-CRE Alcohol rep1; FTO-Syn1-CRE Alcohol rep2; FTO-Syn1-CRE Alcohol rep4; FTO-Syn1-CRE Alcohol rep6	4	FTO-fl/fl Alcohol rep4; FTO-fl/fl Alcohol rep5;FTO-Syn1-CRE Alcohol rep1; FTO-Syn1-CRE Alcohol rep2; FTO-Syn1-CRE Alcohol rep4; FTO-Syn1-CRE Alcohol rep6	NC_000067.7	88192036	88192296	-	Hjurp	exon	90.3567	99.9539	39.5854	39.3023	0.108508	0.301731	0.999976
NC_000067.7:88192811-88193434	NC_000067.7_88192849_88193311_-_m6A; NC_000067.7_88192854_88193327_-_m6A; NC_000067.7_88192856_88193362_-_m6A; NC_000067.7_88192844_88193380_-_m6A; NC_000067.7_88192825_88193434_-_m6A; NC_000067.7_88192856_88193339_-_m6A	511.5	7.3205	779.078	40.4523	18.1088	2.48412	0.677567	1	10.1667	protein_coding	DRACH:9,exon:1,stop_codon:1,three_utr:1; DRACH:10,exon:1,stop_codon:1,three_utr:1; DRACH:12,AG:1,exon:1,stop_codon:1,three_utr:1	FTO-fl/fl Alcohol rep1; FTO-fl/fl Alcohol rep2; FTO-fl/fl Alcohol rep3; FTO-fl/fl Alcohol rep4; FTO-fl/fl Alcohol rep5; FTO-fl/fl Alcohol rep6	6	NC_000067.7_88192863_88193353_-_m6A; NC_000067.7_88192823_88193328_-_m6A; NC_000067.7_88192828_88193382_-_m6A; NC_000067.7_88192811_88193353_-_m6A; NC_000067.7_88192918_88193354_-_m6A; NC_000067.7_88192814_88193382_-_m6A	515.833	7.46787	743.946	40.6147	17.8	2.40813	0.689283	1	10	protein_coding	DRACH:10,exon:1,stop_codon:1,three_utr:1; DRACH:11,AG:1,exon:1,stop_codon:1,three_utr:1; DRACH:10,AG:1,exon:1,stop_codon:1,three_utr:1; DRACH:14,AG:2,exon:1,stop_codon:1,three_utr:1; DRACH:8,exon:1; DRACH:12,AG:2,exon:1,stop_codon:1,three_utr:1	FTO-Syn1-CRE Alcohol rep1; FTO-Syn1-CRE Alcohol rep2; FTO-Syn1-CRE Alcohol rep3; FTO-Syn1-CRE Alcohol rep4; FTO-Syn1-CRE Alcohol rep5; FTO-Syn1-CRE Alcohol rep6	6	FTO-fl/fl Alcohol rep1; FTO-fl/fl Alcohol rep2; FTO-fl/fl Alcohol rep3; FTO-fl/fl Alcohol rep4; FTO-fl/fl Alcohol rep5; FTO-fl/fl Alcohol rep6;FTO-Syn1-CRE Alcohol rep1; FTO-Syn1-CRE Alcohol rep2; FTO-Syn1-CRE Alcohol rep3; FTO-Syn1-CRE Alcohol rep4; FTO-Syn1-CRE Alcohol rep5; FTO-Syn1-CRE Alcohol rep6	NC_000067.7	88192811	88193434	-	Hjurp	exon	265.24	269.963	39.5854	39.3023	0.0308267	0.763246	0.999976
NC_000067.7:88193674-88194220	NC_000067.7_88193752_88194000_-_m6A; NC_000067.7_88193715_88194167_-_m6A; NC_000067.7_88193703_88194008_-_m6A; NC_000067.7_88193681_88194094_-_m6A; NC_000067.7_88193674_88194200_-_m6A; NC_000067.7_88193694_88194093_-_m6A	390.5	7.76058	1069.05	52.4582	24.6149	3.21067	0.5967	1	9.66667	protein_coding	DRACH:7,exon:1; DRACH:12,exon:1; DRACH:8,exon:1; DRACH:11,exon:1; DRACH:14,exon:1	FTO-fl/fl Alcohol rep1; FTO-fl/fl Alcohol rep2; FTO-fl/fl Alcohol rep3; FTO-fl/fl Alcohol rep4; FTO-fl/fl Alcohol rep5; FTO-fl/fl Alcohol rep6	6	NC_000067.7_88193704_88194102_-_m6A; NC_000067.7_88193703_88194093_-_m6A; NC_000067.7_88193702_88194080_-_m6A; NC_000067.7_88193719_88194220_-_m6A; NC_000067.7_88193688_88194101_-_m6A; NC_000067.7_88193694_88194184_-_m6A	428.333	7.91617	1015.38	51.5169	24.0528	3.0793	0.60855	1	10	protein_coding	DRACH:12,exon:1; DRACH:11,exon:1; DRACH:14,exon:1; DRACH:13,exon:1	FTO-Syn1-CRE Alcohol rep1; FTO-Syn1-CRE Alcohol rep2; FTO-Syn1-CRE Alcohol rep3; FTO-Syn1-CRE Alcohol rep4; FTO-Syn1-CRE Alcohol rep5; FTO-Syn1-CRE Alcohol rep6	6	FTO-fl/fl Alcohol rep1; FTO-fl/fl Alcohol rep2; FTO-fl/fl Alcohol rep3; FTO-fl/fl Alcohol rep4; FTO-fl/fl Alcohol rep5; FTO-fl/fl Alcohol rep6;FTO-Syn1-CRE Alcohol rep1; FTO-Syn1-CRE Alcohol rep2; FTO-Syn1-CRE Alcohol rep3; FTO-Syn1-CRE Alcohol rep4; FTO-Syn1-CRE Alcohol rep5; FTO-Syn1-CRE Alcohol rep6	NC_000067.7	88193674	88194220	-	Hjurp	exon	328.523	350.257	39.5854	39.3023	0.0913816	0.433512	0.999976
NC_000067.7:88627916-88629100	NC_000067.7_88628104_88629052_-_m6A; NC_000067.7_88628060_88629091_-_m6A; NC_000067.7_88627916_88629056_-_m6A; NC_000067.7_88628096_88629065_-_m6A; NC_000067.7_88627973_88629100_-_m6A; NC_000067.7_88628082_88629064_-_m6A	1032.83	24.2349	1342.51	20.9288	30.9245	1.28562	0.906083	1	12.6667	protein_coding	DRACH:35,exon:1,stop_codon:1,three_utr:1; DRACH:38,exon:1,stop_codon:1,three_utr:1; DRACH:49,exon:1,stop_codon:1,three_utr:1; DRACH:42,exon:1,stop_codon:1,three_utr:1; DRACH:37,exon:1,stop_codon:1,three_utr:1	FTO-fl/fl Alcohol rep1; FTO-fl/fl Alcohol rep2; FTO-fl/fl Alcohol rep3; FTO-fl/fl Alcohol rep4; FTO-fl/fl Alcohol rep5; FTO-fl/fl Alcohol rep6	6	NC_000067.7_88628159_88629057_-_m6A; NC_000067.7_88628071_88629054_-_m6A; NC_000067.7_88628068_88629040_-_m6A; NC_000067.7_88628058_88629070_-_m6A; NC_000067.7_88628120_88629047_-_m6A; NC_000067.7_88628089_88629061_-_m6A	960.667	23.9728	1367.6	22.7972	32.4297	1.35862	0.878733	1	12.8333	protein_coding	DRACH:31,exon:1,stop_codon:1,three_utr:1; DRACH:37,exon:1,stop_codon:1,three_utr:1; DRACH:36,exon:1,stop_codon:1,three_utr:1; DRACH:34,exon:1,stop_codon:1,three_utr:1	FTO-Syn1-CRE Alcohol rep1; FTO-Syn1-CRE Alcohol rep2; FTO-Syn1-CRE Alcohol rep3; FTO-Syn1-CRE Alcohol rep4; FTO-Syn1-CRE Alcohol rep5; FTO-Syn1-CRE Alcohol rep6	6	FTO-fl/fl Alcohol rep1; FTO-fl/fl Alcohol rep2; FTO-fl/fl Alcohol rep3; FTO-fl/fl Alcohol rep4; FTO-fl/fl Alcohol rep5; FTO-fl/fl Alcohol rep6;FTO-Syn1-CRE Alcohol rep1; FTO-Syn1-CRE Alcohol rep2; FTO-Syn1-CRE Alcohol rep3; FTO-Syn1-CRE Alcohol rep4; FTO-Syn1-CRE Alcohol rep5; FTO-Syn1-CRE Alcohol rep6	NC_000067.7	88627916	88629100	-	Arl4c	exon	446.497	454.055	18.5642	22.0422	-0.202375	0.253481	0.999976
NC_000067.7:88629153-88629300	NC_000067.7_88629153_88629300_-_m6A	147	2.4224	71.2857	8.2857	2.4224	0.5296	1.1886	1	3	protein_coding	DRACH:2,AG:1,exon:1	FTO-fl/fl Alcohol rep5	1														0	FTO-fl/fl Alcohol rep5	NC_000067.7	88629153	88629300	-	Arl4c	exon	25.9751	25.7234	18.5642	22.0422	-0.139365	0.303236	0.999976
NC_000067.7:89071308-89071530	NC_000067.7_89071308_89071460_+_m6A	152	2.918	144.579	9.0921	2.918	0.587	1.1587	1	4	protein_coding	DRACH:6,exon:1,five_utr:1,start_codon:1	FTO-fl/fl Alcohol rep2	1	NC_000067.7_89071356_89071526_+_m6A; NC_000067.7_89071357_89071530_+_m6A	171.5	2.37435	99.7197	6.77525	2.37435	0.39465	1.1925	1	4	protein_coding	DRACH:6,exon:1,five_utr:1,start_codon:1	FTO-Syn1-CRE Alcohol rep2; FTO-Syn1-CRE Alcohol rep5	2	FTO-fl/fl Alcohol rep2;FTO-Syn1-CRE Alcohol rep2; FTO-Syn1-CRE Alcohol rep5	NC_000067.7	89071308	89071530	+	Sh3bp4	exon	38.5818	43.8101	10.7681	9.6147	0.258995	0.225517	0.999976
NC_000067.7:89073169-89073629	NC_000067.7_89073276_89073617_+_m6A; NC_000067.7_89073276_89073414_+_m6A; NC_000067.7_89073416_89073592_+_m6A; NC_000067.7_89073340_89073628_+_m6A; NC_000067.7_89073276_89073586_+_m6A	250.6	3.77144	156.708	10.9779	3.77144	0.67906	1.12634	1	4.4	protein_coding	DRACH:7,exon:1; exon:1; DRACH:6,exon:1; DRACH:5,exon:1	FTO-fl/fl Alcohol rep2; FTO-fl/fl Alcohol rep3; FTO-fl/fl Alcohol rep4; FTO-fl/fl Alcohol rep5; FTO-fl/fl Alcohol rep6	5	NC_000067.7_89073169_89073565_+_m6A; NC_000067.7_89073175_89073591_+_m6A; NC_000067.7_89073215_89073571_+_m6A; NC_000067.7_89073384_89073594_+_m6A; NC_000067.7_89073425_89073610_+_m6A; NC_000067.7_89073226_89073629_+_m6A	327.667	3.26118	136.182	9.28985	3.26118	0.557083	1.14438	1	5	protein_coding	DRACH:5,exon:1; DRACH:8,exon:1; DRACH:6,exon:1; DRACH:7,exon:1; DRACH:9,exon:1,intron:1	FTO-Syn1-CRE Alcohol rep1; FTO-Syn1-CRE Alcohol rep2; FTO-Syn1-CRE Alcohol rep3; FTO-Syn1-CRE Alcohol rep4; FTO-Syn1-CRE Alcohol rep5; FTO-Syn1-CRE Alcohol rep6	6	FTO-fl/fl Alcohol rep2; FTO-fl/fl Alcohol rep3; FTO-fl/fl Alcohol rep4; FTO-fl/fl Alcohol rep5; FTO-fl/fl Alcohol rep6;FTO-Syn1-CRE Alcohol rep1; FTO-Syn1-CRE Alcohol rep2; FTO-Syn1-CRE Alcohol rep3; FTO-Syn1-CRE Alcohol rep4; FTO-Syn1-CRE Alcohol rep5; FTO-Syn1-CRE Alcohol rep6	NC_000067.7	89073169	89073629	+	Sh3bp4	exon	52.8102	49.9179	10.7681	9.6147	0.0569556	0.755226	0.999976
NC_000067.7:89079921-89080111	NC_000067.7_89079921_89080111_+_m6A	190	2.7706	108.387	5.68945	2.7706	0.36565	1.16675	1	4	protein_coding	DRACH:7,intron:2,exon:1	FTO-fl/fl Alcohol rep2; FTO-fl/fl Alcohol rep5	2														0	FTO-fl/fl Alcohol rep2; FTO-fl/fl Alcohol rep5	NC_000067.7	89079921	89080111	+	Sh3bp4	exon	37.5018	31.815	10.7681	9.6147	-0.0621925	0.822214	0.999976
NC_000067.7:89080846-89081463	NC_000067.7_89080848_89081396_+_m6A; NC_000067.7_89080846_89081445_+_m6A; NC_000067.7_89080848_89081435_+_m6A; NC_000067.7_89080848_89081463_+_m6A; NC_000067.7_89080848_89081430_+_m6A	588.333	10.1507	439.511	7.01937	10.1507	0.429467	1.04858	1	9.33333	protein_coding	DRACH:26,exon:1,intron:1,stop_codon:1,three_utr:1; DRACH:30,exon:1,intron:1,stop_codon:1,three_utr:1; DRACH:32,exon:1,intron:1,stop_codon:1,three_utr:1	FTO-fl/fl Alcohol rep1; FTO-fl/fl Alcohol rep2; FTO-fl/fl Alcohol rep3; FTO-fl/fl Alcohol rep4; FTO-fl/fl Alcohol rep5; FTO-fl/fl Alcohol rep6	6	NC_000067.7_89080847_89081443_+_m6A; NC_000067.7_89080846_89081443_+_m6A; NC_000067.7_89080846_89081420_+_m6A; NC_000067.7_89080846_89081433_+_m6A; NC_000067.7_89080848_89081417_+_m6A; NC_000067.7_89080848_89081440_+_m6A	585.833	9.1388	382.582	6.71545	9.1388	0.3965	1.05338	1	9.5	protein_coding	DRACH:30,exon:1,intron:1,stop_codon:1,three_utr:1	FTO-Syn1-CRE Alcohol rep1; FTO-Syn1-CRE Alcohol rep2; FTO-Syn1-CRE Alcohol rep3; FTO-Syn1-CRE Alcohol rep4; FTO-Syn1-CRE Alcohol rep5; FTO-Syn1-CRE Alcohol rep6	6	FTO-fl/fl Alcohol rep1; FTO-fl/fl Alcohol rep2; FTO-fl/fl Alcohol rep3; FTO-fl/fl Alcohol rep4; FTO-fl/fl Alcohol rep5; FTO-fl/fl Alcohol rep6;FTO-Syn1-CRE Alcohol rep1; FTO-Syn1-CRE Alcohol rep2; FTO-Syn1-CRE Alcohol rep3; FTO-Syn1-CRE Alcohol rep4; FTO-Syn1-CRE Alcohol rep5; FTO-Syn1-CRE Alcohol rep6	NC_000067.7	89080846	89081463	+	Sh3bp4	exon	159.563	147.206	10.7681	9.6147	0.0310406	0.84099	0.999976
NC_000067.7:89816744-89816873	NC_000067.7_89816744_89816851_+_m6A; NC_000067.7_89816744_89816853_+_m6A; NC_000067.7_89816745_89816873_+_m6A	114.667	5.18857	740.618	55.6161	17.8144	3.43637	0.5894	1	3.66667	protein_coding	DRACH:8,exon:1,three_utr:1	FTO-fl/fl Alcohol rep2; FTO-fl/fl Alcohol rep3; FTO-fl/fl Alcohol rep5	3	NC_000067.7_89816745_89816836_+_m6A; NC_000067.7_89816745_89816849_+_m6A; NC_000067.7_89816744_89816867_+_m6A	106	4.73117	719.693	56.4007	15.0789	3.1872	0.617233	1	4	protein_coding	DRACH:6,exon:1,three_utr:1; DRACH:8,exon:1,three_utr:1	FTO-Syn1-CRE Alcohol rep1; FTO-Syn1-CRE Alcohol rep2; FTO-Syn1-CRE Alcohol rep3	3	FTO-fl/fl Alcohol rep2; FTO-fl/fl Alcohol rep3; FTO-fl/fl Alcohol rep5;FTO-Syn1-CRE Alcohol rep1; FTO-Syn1-CRE Alcohol rep2; FTO-Syn1-CRE Alcohol rep3	NC_000067.7	89816744	89816873	+	Agap1	exon	268.071	257.392	50.1002	48.2577	-0.00457311	0.985298	0.999976
NC_000067.7:89817981-89818566	NC_000067.7_89818065_89818484_+_m6A; NC_000067.7_89817981_89818561_+_m6A; NC_000067.7_89818031_89818504_+_m6A; NC_000067.7_89818059_89818534_+_m6A; NC_000067.7_89817993_89818561_+_m6A; NC_000067.7_89818046_89818471_+_m6A	490	8.93563	1701.65	72.0224	39.3933	4.41948	0.5022	1	10	protein_coding	DRACH:28,exon:1,three_utr:1; DRACH:38,exon:1,three_utr:1; DRACH:32,exon:1,three_utr:1; DRACH:36,exon:1,three_utr:1	FTO-fl/fl Alcohol rep1; FTO-fl/fl Alcohol rep2; FTO-fl/fl Alcohol rep3; FTO-fl/fl Alcohol rep4; FTO-fl/fl Alcohol rep5; FTO-fl/fl Alcohol rep6	6	NC_000067.7_89818025_89818566_+_m6A; NC_000067.7_89818008_89818560_+_m6A; NC_000067.7_89818029_89818561_+_m6A; NC_000067.7_89818013_89818511_+_m6A; NC_000067.7_89818027_89818503_+_m6A; NC_000067.7_89818039_89818542_+_m6A	517	9.4516	1552.48	66.0772	37.2705	3.95863	0.53025	1	10.1667	protein_coding	DRACH:34,exon:1,three_utr:1; DRACH:32,exon:1,three_utr:1	FTO-Syn1-CRE Alcohol rep1; FTO-Syn1-CRE Alcohol rep2; FTO-Syn1-CRE Alcohol rep3; FTO-Syn1-CRE Alcohol rep4; FTO-Syn1-CRE Alcohol rep5; FTO-Syn1-CRE Alcohol rep6	6	FTO-fl/fl Alcohol rep1; FTO-fl/fl Alcohol rep2; FTO-fl/fl Alcohol rep3; FTO-fl/fl Alcohol rep4; FTO-fl/fl Alcohol rep5; FTO-fl/fl Alcohol rep6;FTO-Syn1-CRE Alcohol rep1; FTO-Syn1-CRE Alcohol rep2; FTO-Syn1-CRE Alcohol rep3; FTO-Syn1-CRE Alcohol rep4; FTO-Syn1-CRE Alcohol rep5; FTO-Syn1-CRE Alcohol rep6	NC_000067.7	89817981	89818566	+	Agap1	exon	587.679	585.048	50.1002	48.2577	0.0428579	0.659108	0.999976
NC_000067.7:89875922-89876730	NC_000067.7_89876177_89876730_-_m6A; NC_000067.7_89876167_89876572_-_m6A; NC_000067.7_89875922_89876645_-_m6A; NC_000067.7_89876171_89876620_-_m6A; NC_000067.7_89876094_89876481_-_m6A	503.4	2.93062	135.097	5.067	2.93062	0.31242	1.16276	1	4.8	.	.:1; AG:1	FTO-fl/fl Alcohol rep1; FTO-fl/fl Alcohol rep2; FTO-fl/fl Alcohol rep3; FTO-fl/fl Alcohol rep4; FTO-fl/fl Alcohol rep6	5	NC_000067.7_89876067_89876678_-_m6A; NC_000067.7_89876129_89876503_-_m6A; NC_000067.7_89876093_89876584_-_m6A; NC_000067.7_89876238_89876490_-_m6A; NC_000067.7_89876172_89876688_-_m6A	448.8	2.12582	85.3107	4.36728	2.12582	0.26658	1.21522	1	3.4	.	.:1	FTO-Syn1-CRE Alcohol rep2; FTO-Syn1-CRE Alcohol rep3; FTO-Syn1-CRE Alcohol rep4; FTO-Syn1-CRE Alcohol rep5; FTO-Syn1-CRE Alcohol rep6	5	FTO-fl/fl Alcohol rep1; FTO-fl/fl Alcohol rep2; FTO-fl/fl Alcohol rep3; FTO-fl/fl Alcohol rep4; FTO-fl/fl Alcohol rep6;FTO-Syn1-CRE Alcohol rep2; FTO-Syn1-CRE Alcohol rep3; FTO-Syn1-CRE Alcohol rep4; FTO-Syn1-CRE Alcohol rep5; FTO-Syn1-CRE Alcohol rep6	NC_000067.7	89875922	89876730	-	.	intergenic	33.6545	22.8772	5.203	4.30447	-0.259782	0.506009	0.999976
NC_000067.7:89880047-89880401	NC_000067.7_89880047_89880401_-_m6A	354	1.2602	58.3136	2.7429	1.2602	0.1575	1.3392	1	3	protein_coding	DRACH:9,exon:2,stop_codon:1,three_utr:1	FTO-fl/fl Alcohol rep3	1														0	FTO-fl/fl Alcohol rep3	NC_000067.7	89880047	89880401	-	Asb18	exon	20.8201	15.4569	3.01591	2.10826	-0.0314728	0.868038	0.999976
NC_000067.7:90142385-90143182	NC_000067.7_90142502_90142762_+_m6A; NC_000067.7_90142480_90143040_+_m6A; NC_000067.7_90142479_90142725_+_m6A; NC_000067.7_90142482_90142713_+_m6A; NC_000067.7_90142385_90143063_+_m6A; NC_000067.7_90142504_90142744_+_m6A	369.167	2.80812	123.061	7.23298	2.80812	0.440867	1.16645	1	4.66667	protein_coding	DRACH:6,exon:1,stop_codon:1,three_utr:1; DRACH:18,exon:1,stop_codon:1,three_utr:1	FTO-fl/fl Alcohol rep1; FTO-fl/fl Alcohol rep2; FTO-fl/fl Alcohol rep3; FTO-fl/fl Alcohol rep4; FTO-fl/fl Alcohol rep5; FTO-fl/fl Alcohol rep6	6	NC_000067.7_90142501_90142742_+_m6A; NC_000067.7_90142479_90143045_+_m6A; NC_000067.7_90142479_90142726_+_m6A; NC_000067.7_90142445_90143159_+_m6A; NC_000067.7_90142489_90143099_+_m6A; NC_000067.7_90142478_90143182_+_m6A	513.667	2.8914	121.648	5.63225	2.8914	0.3355	1.16167	1	4.66667	protein_coding	DRACH:6,exon:1,stop_codon:1,three_utr:1; DRACH:18,exon:1,stop_codon:1,three_utr:1; DRACH:24,exon:1,stop_codon:1,three_utr:1; DRACH:26,exon:1,stop_codon:1,three_utr:1	FTO-Syn1-CRE Alcohol rep1; FTO-Syn1-CRE Alcohol rep2; FTO-Syn1-CRE Alcohol rep3; FTO-Syn1-CRE Alcohol rep4; FTO-Syn1-CRE Alcohol rep5; FTO-Syn1-CRE Alcohol rep6	6	FTO-fl/fl Alcohol rep1; FTO-fl/fl Alcohol rep2; FTO-fl/fl Alcohol rep3; FTO-fl/fl Alcohol rep4; FTO-fl/fl Alcohol rep5; FTO-fl/fl Alcohol rep6;FTO-Syn1-CRE Alcohol rep1; FTO-Syn1-CRE Alcohol rep2; FTO-Syn1-CRE Alcohol rep3; FTO-Syn1-CRE Alcohol rep4; FTO-Syn1-CRE Alcohol rep5; FTO-Syn1-CRE Alcohol rep6	NC_000067.7	90142385	90143182	+	Ackr3	exon	40.0181	44.711	8.82426	7.55745	0.293251	0.220592	0.999976
NC_000067.7:90540001-90540543	NC_000067.7_90540101_90540471_+_m6A; NC_000067.7_90540037_90540509_+_m6A; NC_000067.7_90540058_90540494_+_m6A; NC_000067.7_90540012_90540507_+_m6A; NC_000067.7_90540001_90540537_+_m6A; NC_000067.7_90540021_90540482_+_m6A	461.667	6.88735	877.419	49.1564	20.58	3.01783	0.618467	1	9.83333	protein_coding	DRACH:12,exon:1,three_utr:1; DRACH:14,exon:1,three_utr:1; DRACH:16,exon:1,three_utr:1; DRACH:18,exon:1,three_utr:1	FTO-fl/fl Alcohol rep1; FTO-fl/fl Alcohol rep2; FTO-fl/fl Alcohol rep3; FTO-fl/fl Alcohol rep4; FTO-fl/fl Alcohol rep5; FTO-fl/fl Alcohol rep6	6	NC_000067.7_90540029_90540519_+_m6A; NC_000067.7_90540034_90540536_+_m6A; NC_000067.7_90540015_90540536_+_m6A; NC_000067.7_90540010_90540496_+_m6A; NC_000067.7_90540041_90540476_+_m6A; NC_000067.7_90540004_90540543_+_m6A	495.5	6.59575	866.455	52.8745	20.7276	3.1502	0.605467	1	9.83333	protein_coding	DRACH:14,exon:1,three_utr:1; DRACH:16,exon:1,three_utr:1; DRACH:18,exon:1,three_utr:1; DRACH:20,exon:1,three_utr:1	FTO-Syn1-CRE Alcohol rep1; FTO-Syn1-CRE Alcohol rep2; FTO-Syn1-CRE Alcohol rep3; FTO-Syn1-CRE Alcohol rep4; FTO-Syn1-CRE Alcohol rep5; FTO-Syn1-CRE Alcohol rep6	6	FTO-fl/fl Alcohol rep1; FTO-fl/fl Alcohol rep2; FTO-fl/fl Alcohol rep3; FTO-fl/fl Alcohol rep4; FTO-fl/fl Alcohol rep5; FTO-fl/fl Alcohol rep6;FTO-Syn1-CRE Alcohol rep1; FTO-Syn1-CRE Alcohol rep2; FTO-Syn1-CRE Alcohol rep3; FTO-Syn1-CRE Alcohol rep4; FTO-Syn1-CRE Alcohol rep5; FTO-Syn1-CRE Alcohol rep6	NC_000067.7	90540001	90540543	+	Cops8	exon	314.015	334.27	51.1388	54.2139	0.00620366	0.916951	0.999976
NC_000067.7:91055925-91056352	NC_000067.7_91055970_91056276_+_m6A; NC_000067.7_91055929_91056312_+_m6A; NC_000067.7_91055938_91056271_+_m6A; NC_000067.7_91055928_91056281_+_m6A; NC_000067.7_91055925_91056352_+_m6A; NC_000067.7_91055944_91056305_+_m6A	360.5	5.90033	617.508	40.1797	14.4771	2.46507	0.6918	1	8	protein_coding	DRACH:64,exon:15,three_utr:1; DRACH:96,exon:15,three_utr:1; DRACH:80,exon:15,three_utr:1; DRACH:112,exon:15,three_utr:1	FTO-fl/fl Alcohol rep1; FTO-fl/fl Alcohol rep2; FTO-fl/fl Alcohol rep3; FTO-fl/fl Alcohol rep4; FTO-fl/fl Alcohol rep5; FTO-fl/fl Alcohol rep6	6	NC_000067.7_91055931_91056261_+_m6A; NC_000067.7_91055930_91056318_+_m6A; NC_000067.7_91055935_91056327_+_m6A; NC_000067.7_91055945_91056327_+_m6A; NC_000067.7_91055998_91056322_+_m6A; NC_000067.7_91055949_91056351_+_m6A	369.667	5.5467	626.5	45.5399	14.9953	2.72695	0.661567	1	7.83333	protein_coding	DRACH:80,exon:15,three_utr:1; DRACH:96,exon:15,three_utr:1; DRACH:112,exon:15,three_utr:1	FTO-Syn1-CRE Alcohol rep1; FTO-Syn1-CRE Alcohol rep2; FTO-Syn1-CRE Alcohol rep3; FTO-Syn1-CRE Alcohol rep4; FTO-Syn1-CRE Alcohol rep5; FTO-Syn1-CRE Alcohol rep6	6	FTO-fl/fl Alcohol rep1; FTO-fl/fl Alcohol rep2; FTO-fl/fl Alcohol rep3; FTO-fl/fl Alcohol rep4; FTO-fl/fl Alcohol rep5; FTO-fl/fl Alcohol rep6;FTO-Syn1-CRE Alcohol rep1; FTO-Syn1-CRE Alcohol rep2; FTO-Syn1-CRE Alcohol rep3; FTO-Syn1-CRE Alcohol rep4; FTO-Syn1-CRE Alcohol rep5; FTO-Syn1-CRE Alcohol rep6	NC_000067.7	91055925	91056352	+	Lrrfip1	exon	233.001	246.997	44.6812	48.8366	-0.0348844	0.780364	0.999976
NC_000067.7:91151984-91152385	NC_000067.7_91152053_91152292_+_m6A; NC_000067.7_91152016_91152324_+_m6A; NC_000067.7_91151986_91152349_+_m6A; NC_000067.7_91152006_91152323_+_m6A; NC_000067.7_91152103_91152271_+_m6A; NC_000067.7_91152018_91152331_+_m6A	284.667	3.78628	164.175	9.48448	3.78628	0.582433	1.12502	1	5.66667	protein_coding	DRACH:20,exon:1,three_utr:1; DRACH:22,exon:1,three_utr:1; DRACH:26,exon:1,three_utr:1; DRACH:16,exon:1,three_utr:1	FTO-fl/fl Alcohol rep1; FTO-fl/fl Alcohol rep2; FTO-fl/fl Alcohol rep3; FTO-fl/fl Alcohol rep4; FTO-fl/fl Alcohol rep5; FTO-fl/fl Alcohol rep6	6	NC_000067.7_91152052_91152321_+_m6A; NC_000067.7_91151984_91152312_+_m6A; NC_000067.7_91152071_91152383_+_m6A; NC_000067.7_91152031_91152385_+_m6A; NC_000067.7_91152020_91152352_+_m6A; NC_000067.7_91152011_91152349_+_m6A	322.167	4.30822	180.061	10.3055	4.30822	0.613967	1.11045	1	6	protein_coding	DRACH:22,exon:1,three_utr:1; DRACH:24,exon:1,three_utr:1; DRACH:28,exon:1,three_utr:1; DRACH:30,exon:1,three_utr:1; DRACH:26,exon:1,three_utr:1	FTO-Syn1-CRE Alcohol rep1; FTO-Syn1-CRE Alcohol rep2; FTO-Syn1-CRE Alcohol rep3; FTO-Syn1-CRE Alcohol rep4; FTO-Syn1-CRE Alcohol rep5; FTO-Syn1-CRE Alcohol rep6	6	FTO-fl/fl Alcohol rep1; FTO-fl/fl Alcohol rep2; FTO-fl/fl Alcohol rep3; FTO-fl/fl Alcohol rep4; FTO-fl/fl Alcohol rep5; FTO-fl/fl Alcohol rep6;FTO-Syn1-CRE Alcohol rep1; FTO-Syn1-CRE Alcohol rep2; FTO-Syn1-CRE Alcohol rep3; FTO-Syn1-CRE Alcohol rep4; FTO-Syn1-CRE Alcohol rep5; FTO-Syn1-CRE Alcohol rep6	NC_000067.7	91151984	91152385	+	Ramp1	exon	52.258	63.9097	10.0373	11.221	0.115622	0.623914	0.999976
NC_000067.7:91213082-91213629	NC_000067.7_91213254_91213592_+_m6A; NC_000067.7_91213157_91213598_+_m6A; NC_000067.7_91213230_91213598_+_m6A; NC_000067.7_91213229_91213601_+_m6A; NC_000067.7_91213082_91213629_+_m6A; NC_000067.7_91213258_91213593_+_m6A	400.167	8.1242	1038.73	48.2368	23.8791	2.95425	0.6195	1	9.83333	protein_coding	DRACH:27,exon:2,three_utr:1; DRACH:33,exon:2,three_utr:1; DRACH:30,exon:2,three_utr:1; DRACH:42,exon:2,three_utr:1; DRACH:24,exon:2,three_utr:1	FTO-fl/fl Alcohol rep1; FTO-fl/fl Alcohol rep2; FTO-fl/fl Alcohol rep3; FTO-fl/fl Alcohol rep4; FTO-fl/fl Alcohol rep5; FTO-fl/fl Alcohol rep6	6	NC_000067.7_91213257_91213599_+_m6A; NC_000067.7_91213227_91213602_+_m6A; NC_000067.7_91213261_91213601_+_m6A; NC_000067.7_91213156_91213598_+_m6A; NC_000067.7_91213259_91213587_+_m6A; NC_000067.7_91213249_91213597_+_m6A	362.5	8.33398	983.437	47.3578	23.4158	2.82052	0.631117	1	10.1667	protein_coding	DRACH:24,exon:2,three_utr:1; DRACH:30,exon:2,three_utr:1; DRACH:33,exon:2,three_utr:1; DRACH:27,exon:2,three_utr:1	FTO-Syn1-CRE Alcohol rep1; FTO-Syn1-CRE Alcohol rep2; FTO-Syn1-CRE Alcohol rep3; FTO-Syn1-CRE Alcohol rep4; FTO-Syn1-CRE Alcohol rep5; FTO-Syn1-CRE Alcohol rep6	6	FTO-fl/fl Alcohol rep1; FTO-fl/fl Alcohol rep2; FTO-fl/fl Alcohol rep3; FTO-fl/fl Alcohol rep4; FTO-fl/fl Alcohol rep5; FTO-fl/fl Alcohol rep6;FTO-Syn1-CRE Alcohol rep1; FTO-Syn1-CRE Alcohol rep2; FTO-Syn1-CRE Alcohol rep3; FTO-Syn1-CRE Alcohol rep4; FTO-Syn1-CRE Alcohol rep5; FTO-Syn1-CRE Alcohol rep6	NC_000067.7	91213082	91213629	+	Ube2f	exon	319.465	307.204	47.8764	48.8611	-0.0735105	0.540005	0.999976
NC_000067.7:91344202-91345767	NC_000067.7_91344298_91344918_-_m6A; NC_000067.7_91344252_91345754_-_m6A; NC_000067.7_91344265_91344939_-_m6A; NC_000067.7_91344231_91344935_-_m6A; NC_000067.7_91344202_91345728_-_m6A; NC_000067.7_91344268_91344942_-_m6A	950	7.7073	609.091	31.3912	14.383	1.92073	0.778283	1	9.66667	protein_coding	DRACH:39,exon:2,three_utr:1; DRACH:112,exon:2,intron:1,stop_codon:1,three_utr:1; DRACH:48,exon:2,three_utr:1; DRACH:112,exon:2,stop_codon:1,three_utr:1	FTO-fl/fl Alcohol rep1; FTO-fl/fl Alcohol rep2; FTO-fl/fl Alcohol rep3; FTO-fl/fl Alcohol rep4; FTO-fl/fl Alcohol rep5; FTO-fl/fl Alcohol rep6	6	NC_000067.7_91344276_91344984_-_m6A; NC_000067.7_91344252_91344951_-_m6A; NC_000067.7_91344254_91344986_-_m6A; NC_000067.7_91344277_91345028_-_m6A; NC_000067.7_91344239_91344938_-_m6A; NC_000067.7_91344267_91345021_-_m6A	723.833	6.27993	535.941	34.0082	12.6546	2.01643	0.759833	1	8.5	protein_coding	DRACH:51,exon:2,three_utr:1; DRACH:48,exon:2,three_utr:1; DRACH:54,exon:2,three_utr:1	FTO-Syn1-CRE Alcohol rep1; FTO-Syn1-CRE Alcohol rep2; FTO-Syn1-CRE Alcohol rep3; FTO-Syn1-CRE Alcohol rep4; FTO-Syn1-CRE Alcohol rep5; FTO-Syn1-CRE Alcohol rep6	6	FTO-fl/fl Alcohol rep1; FTO-fl/fl Alcohol rep2; FTO-fl/fl Alcohol rep3; FTO-fl/fl Alcohol rep4; FTO-fl/fl Alcohol rep5; FTO-fl/fl Alcohol rep6;FTO-Syn1-CRE Alcohol rep1; FTO-Syn1-CRE Alcohol rep2; FTO-Syn1-CRE Alcohol rep3; FTO-Syn1-CRE Alcohol rep4; FTO-Syn1-CRE Alcohol rep5; FTO-Syn1-CRE Alcohol rep6	NC_000067.7	91344202	91345767	-	Per2	exon	237.161	226.625	29.0554	29.5002	-0.076522	0.622177	0.999976
NC_000067.7:91428726-91429118	NC_000067.7_91428844_91429051_+_m6A; NC_000067.7_91428746_91429087_+_m6A; NC_000067.7_91428736_91429098_+_m6A; NC_000067.7_91428750_91429087_+_m6A; NC_000067.7_91428787_91429068_+_m6A; NC_000067.7_91428881_91429071_+_m6A	286.333	5.57482	420.864	28.3981	9.7201	1.74643	0.83075	1	7.66667	protein_coding	DRACH:30,exon:2; DRACH:40,exon:2; DRACH:42,exon:2; DRACH:38,exon:2; DRACH:28,exon:2	FTO-fl/fl Alcohol rep1; FTO-fl/fl Alcohol rep2; FTO-fl/fl Alcohol rep3; FTO-fl/fl Alcohol rep4; FTO-fl/fl Alcohol rep5; FTO-fl/fl Alcohol rep6	6	NC_000067.7_91428851_91429118_+_m6A; NC_000067.7_91428933_91429065_+_m6A; NC_000067.7_91428862_91429091_+_m6A; NC_000067.7_91428762_91429110_+_m6A; NC_000067.7_91428726_91429117_+_m6A; NC_000067.7_91428766_91429118_+_m6A	286.5	5.47273	336.556	24.137	8.23013	1.44765	0.903233	1	7.33333	protein_coding	DRACH:36,exon:2; DRACH:22,exon:2; DRACH:32,exon:2; DRACH:44,exon:2; DRACH:44,exon:2,intron:1	FTO-Syn1-CRE Alcohol rep1; FTO-Syn1-CRE Alcohol rep2; FTO-Syn1-CRE Alcohol rep3; FTO-Syn1-CRE Alcohol rep4; FTO-Syn1-CRE Alcohol rep5; FTO-Syn1-CRE Alcohol rep6	6	FTO-fl/fl Alcohol rep1; FTO-fl/fl Alcohol rep2; FTO-fl/fl Alcohol rep3; FTO-fl/fl Alcohol rep4; FTO-fl/fl Alcohol rep5; FTO-fl/fl Alcohol rep6;FTO-Syn1-CRE Alcohol rep1; FTO-Syn1-CRE Alcohol rep2; FTO-Syn1-CRE Alcohol rep3; FTO-Syn1-CRE Alcohol rep4; FTO-Syn1-CRE Alcohol rep5; FTO-Syn1-CRE Alcohol rep6	NC_000067.7	91428726	91429118	+	Traf3ip1	exon	152.621	153	31.7798	33.6345	-0.0622093	0.657062	0.999976
NC_000067.7:91482472-91482937	NC_000067.7_91482472_91482868_+_m6A; NC_000067.7_91482472_91482877_+_m6A; NC_000067.7_91482472_91482855_+_m6A; NC_000067.7_91482472_91482876_+_m6A; NC_000067.7_91482472_91482910_+_m6A; NC_000067.7_91482472_91482867_+_m6A	403.5	7.73922	333.588	9.91315	7.73922	0.612683	1.06297	1	8.83333	protein_coding	DRACH:14,exon:1,intron:1,stop_codon:1,three_utr:1	FTO-fl/fl Alcohol rep1; FTO-fl/fl Alcohol rep2; FTO-fl/fl Alcohol rep3; FTO-fl/fl Alcohol rep4; FTO-fl/fl Alcohol rep5; FTO-fl/fl Alcohol rep6	6	NC_000067.7_91482472_91482873_+_m6A; NC_000067.7_91482472_91482860_+_m6A; NC_000067.7_91482472_91482911_+_m6A; NC_000067.7_91482476_91482873_+_m6A; NC_000067.7_91482497_91482812_+_m6A; NC_000067.7_91482472_91482937_+_m6A	400.833	7.45628	313.255	7.97578	7.45628	0.474483	1.06507	1	8.66667	protein_coding	DRACH:14,exon:1,intron:1,stop_codon:1,three_utr:1; DRACH:14,exon:1,stop_codon:1,three_utr:1; DRACH:11,exon:1,stop_codon:1,three_utr:1	FTO-Syn1-CRE Alcohol rep1; FTO-Syn1-CRE Alcohol rep2; FTO-Syn1-CRE Alcohol rep3; FTO-Syn1-CRE Alcohol rep4; FTO-Syn1-CRE Alcohol rep5; FTO-Syn1-CRE Alcohol rep6	6	FTO-fl/fl Alcohol rep1; FTO-fl/fl Alcohol rep2; FTO-fl/fl Alcohol rep3; FTO-fl/fl Alcohol rep4; FTO-fl/fl Alcohol rep5; FTO-fl/fl Alcohol rep6;FTO-Syn1-CRE Alcohol rep1; FTO-Syn1-CRE Alcohol rep2; FTO-Syn1-CRE Alcohol rep3; FTO-Syn1-CRE Alcohol rep4; FTO-Syn1-CRE Alcohol rep5; FTO-Syn1-CRE Alcohol rep6	NC_000067.7	91482472	91482937	+	Asb1	exon	115.518	113.917	11.7317	10.019	0.170955	0.418309	0.999976
NC_000067.7:9157238-9157843	NC_000067.7_9157499_9157734_-_m6A; NC_000067.7_9157492_9157754_-_m6A; NC_000067.7_9157481_9157839_-_m6A; NC_000067.7_9157419_9157832_-_m6A; NC_000067.7_9157238_9157812_-_m6A; NC_000067.7_9157434_9157786_-_m6A	365.667	3.78313	165.272	6.81117	3.78313	0.4194	1.12525	1	5.5	protein_coding	DRACH:12,five_utr:1,intron:1; DRACH:20,five_utr:1,intron:1; DRACH:22,five_utr:1,intron:1; DRACH:30,five_utr:1,intron:1; DRACH:18,five_utr:1,intron:1	FTO-fl/fl Alcohol rep1; FTO-fl/fl Alcohol rep2; FTO-fl/fl Alcohol rep3; FTO-fl/fl Alcohol rep4; FTO-fl/fl Alcohol rep5; FTO-fl/fl Alcohol rep6	6	NC_000067.7_9157512_9157818_-_m6A; NC_000067.7_9157467_9157795_-_m6A; NC_000067.7_9157476_9157809_-_m6A; NC_000067.7_9157435_9157770_-_m6A; NC_000067.7_9157515_9157843_-_m6A; NC_000067.7_9157482_9157839_-_m6A	331.167	4.42143	186.694	8.96193	4.42143	0.52595	1.1079	1	6.5	protein_coding	DRACH:18,five_utr:1,intron:1; DRACH:16,five_utr:1,intron:1; DRACH:20,five_utr:1,intron:1	FTO-Syn1-CRE Alcohol rep1; FTO-Syn1-CRE Alcohol rep2; FTO-Syn1-CRE Alcohol rep3; FTO-Syn1-CRE Alcohol rep4; FTO-Syn1-CRE Alcohol rep5; FTO-Syn1-CRE Alcohol rep6	6	FTO-fl/fl Alcohol rep1; FTO-fl/fl Alcohol rep2; FTO-fl/fl Alcohol rep3; FTO-fl/fl Alcohol rep4; FTO-fl/fl Alcohol rep5; FTO-fl/fl Alcohol rep6;FTO-Syn1-CRE Alcohol rep1; FTO-Syn1-CRE Alcohol rep2; FTO-Syn1-CRE Alcohol rep3; FTO-Syn1-CRE Alcohol rep4; FTO-Syn1-CRE Alcohol rep5; FTO-Syn1-CRE Alcohol rep6	NC_000067.7	9157238	9157843	-	Sntg1	intron	45.3566	51.1675	9.18536	10.6855	-0.0227887	0.897841	0.999976
NC_000067.7:91860038-91861000	NC_000067.7_91860149_91860918_-_m6A; NC_000067.7_91860123_91860943_-_m6A; NC_000067.7_91860109_91860931_-_m6A; NC_000067.7_91860128_91860930_-_m6A; NC_000067.7_91860038_91861000_-_m6A; NC_000067.7_91860126_91860935_-_m6A	830.667	13.1757	2140.86	61.431	49.3438	3.75893	0.536383	1	11.1667	protein_coding	DRACH:44,exon:1,three_utr:1; DRACH:46,exon:1,three_utr:1; DRACH:48,AG:3,exon:1,three_utr:1	FTO-fl/fl Alcohol rep1; FTO-fl/fl Alcohol rep2; FTO-fl/fl Alcohol rep3; FTO-fl/fl Alcohol rep4; FTO-fl/fl Alcohol rep5; FTO-fl/fl Alcohol rep6	6	NC_000067.7_91860133_91860943_-_m6A; NC_000067.7_91860153_91860971_-_m6A; NC_000067.7_91860124_91860958_-_m6A; NC_000067.7_91860068_91860944_-_m6A; NC_000067.7_91860121_91860957_-_m6A; NC_000067.7_91860138_91860928_-_m6A	827.333	12.8551	2189.92	68.1937	51.9761	4.0537	0.516367	1	11.3333	protein_coding	DRACH:44,exon:1,three_utr:1; DRACH:46,exon:1,three_utr:1	FTO-Syn1-CRE Alcohol rep1; FTO-Syn1-CRE Alcohol rep2; FTO-Syn1-CRE Alcohol rep3; FTO-Syn1-CRE Alcohol rep4; FTO-Syn1-CRE Alcohol rep5; FTO-Syn1-CRE Alcohol rep6	6	FTO-fl/fl Alcohol rep1; FTO-fl/fl Alcohol rep2; FTO-fl/fl Alcohol rep3; FTO-fl/fl Alcohol rep4; FTO-fl/fl Alcohol rep5; FTO-fl/fl Alcohol rep6;FTO-Syn1-CRE Alcohol rep1; FTO-Syn1-CRE Alcohol rep2; FTO-Syn1-CRE Alcohol rep3; FTO-Syn1-CRE Alcohol rep4; FTO-Syn1-CRE Alcohol rep5; FTO-Syn1-CRE Alcohol rep6	NC_000067.7	91860038	91861000	-	Hdac4	exon	711.929	768.654	59.585	65.8166	-0.0283574	0.813144	0.999976
NC_000067.7:92847391-92848085	NC_000067.7_92847399_92847969_+_m6A; NC_000067.7_92847399_92848074_+_m6A; NC_000067.7_92847402_92848046_+_m6A; NC_000067.7_92847398_92848070_+_m6A; NC_000067.7_92847397_92848085_+_m6A; NC_000067.7_92847397_92847958_+_m6A	635	8.27725	429.355	19.9794	9.98882	1.22295	0.9615	1	9.16667	protein_coding	DRACH:29,exon:1,stop_codon:1,three_utr:1; DRACH:35,exon:1,stop_codon:1,three_utr:1; DRACH:33,exon:1,stop_codon:1,three_utr:1; DRACH:37,exon:1,stop_codon:1,three_utr:1	FTO-fl/fl Alcohol rep1; FTO-fl/fl Alcohol rep2; FTO-fl/fl Alcohol rep3; FTO-fl/fl Alcohol rep4; FTO-fl/fl Alcohol rep5; FTO-fl/fl Alcohol rep6	6	NC_000067.7_92847397_92847943_+_m6A; NC_000067.7_92847393_92847958_+_m6A; NC_000067.7_92847399_92848011_+_m6A; NC_000067.7_92847397_92848034_+_m6A; NC_000067.7_92847391_92848029_+_m6A; NC_000067.7_92847394_92847999_+_m6A	600.5	8.00337	429.866	21.741	10.2328	1.2911	0.937183	1	8.83333	protein_coding	DRACH:27,exon:1,stop_codon:1,three_utr:1; DRACH:29,exon:1,stop_codon:1,three_utr:1; DRACH:31,exon:1,stop_codon:1,three_utr:1	FTO-Syn1-CRE Alcohol rep1; FTO-Syn1-CRE Alcohol rep2; FTO-Syn1-CRE Alcohol rep3; FTO-Syn1-CRE Alcohol rep4; FTO-Syn1-CRE Alcohol rep5; FTO-Syn1-CRE Alcohol rep6	6	FTO-fl/fl Alcohol rep1; FTO-fl/fl Alcohol rep2; FTO-fl/fl Alcohol rep3; FTO-fl/fl Alcohol rep4; FTO-fl/fl Alcohol rep5; FTO-fl/fl Alcohol rep6;FTO-Syn1-CRE Alcohol rep1; FTO-Syn1-CRE Alcohol rep2; FTO-Syn1-CRE Alcohol rep3; FTO-Syn1-CRE Alcohol rep4; FTO-Syn1-CRE Alcohol rep5; FTO-Syn1-CRE Alcohol rep6	NC_000067.7	92847391	92848085	+	Rnpepl1	exon	153.866	155.7	20.6268	22.2187	-0.0747291	0.665042	0.999976
NC_000067.7:92883766-92884403	NC_000067.7_92883821_92884366_+_m6A	545	2.2273	110.358	2.1505	2.2273	0.1388	1.2037	1	3	protein_coding	DRACH:26,five_utr:1,intron:1	FTO-fl/fl Alcohol rep2	1	NC_000067.7_92883865_92884353_+_m6A; NC_000067.7_92883766_92884403_+_m6A	562.5	1.77275	76.3662	1.1851	1.77275	0.07425	1.25065	1	3	protein_coding	DRACH:26,AG:2,five_utr:1,intron:1; DRACH:30,AG:3,five_utr:1,intron:1	FTO-Syn1-CRE Alcohol rep2; FTO-Syn1-CRE Alcohol rep6	2	FTO-fl/fl Alcohol rep2;FTO-Syn1-CRE Alcohol rep2; FTO-Syn1-CRE Alcohol rep6	NC_000067.7	92883766	92884403	+	Gpr35	intron	26.9074	24.2351	2.08775	2.07416	-0.12441	0.822753	0.999976
NC_000067.7:93203733-93204596	NC_000067.7_93203911_93204252_+_m6A; NC_000067.7_93203890_93204344_+_m6A; NC_000067.7_93203733_93204525_+_m6A; NC_000067.7_93203834_93204312_+_m6A; NC_000067.7_93203983_93204565_+_m6A; NC_000067.7_93203946_93204550_+_m6A	541.833	3.09037	133.912	5.50523	3.09037	0.339217	1.16048	1	4.83333	protein_coding	DRACH:9,intron:1; DRACH:11,intron:1; DRACH:23,intron:1; DRACH:21,AG:1,intron:1; DRACH:20,intron:1	FTO-fl/fl Alcohol rep1; FTO-fl/fl Alcohol rep2; FTO-fl/fl Alcohol rep3; FTO-fl/fl Alcohol rep4; FTO-fl/fl Alcohol rep5; FTO-fl/fl Alcohol rep6	6	NC_000067.7_93204020_93204448_+_m6A; NC_000067.7_93203881_93204596_+_m6A; NC_000067.7_93203949_93204534_+_m6A; NC_000067.7_93203918_93204420_+_m6A; NC_000067.7_93204021_93204410_+_m6A; NC_000067.7_93203926_93204487_+_m6A	530	3.31688	135.424	7.20045	3.31688	0.4336	1.1513	1	5	protein_coding	DRACH:16,intron:1; DRACH:24,intron:1; DRACH:19,intron:1; DRACH:14,intron:1	FTO-Syn1-CRE Alcohol rep1; FTO-Syn1-CRE Alcohol rep2; FTO-Syn1-CRE Alcohol rep3; FTO-Syn1-CRE Alcohol rep4; FTO-Syn1-CRE Alcohol rep5; FTO-Syn1-CRE Alcohol rep6	6	FTO-fl/fl Alcohol rep1; FTO-fl/fl Alcohol rep2; FTO-fl/fl Alcohol rep3; FTO-fl/fl Alcohol rep4; FTO-fl/fl Alcohol rep5; FTO-fl/fl Alcohol rep6;FTO-Syn1-CRE Alcohol rep1; FTO-Syn1-CRE Alcohol rep2; FTO-Syn1-CRE Alcohol rep3; FTO-Syn1-CRE Alcohol rep4; FTO-Syn1-CRE Alcohol rep5; FTO-Syn1-CRE Alcohol rep6	NC_000067.7	93203733	93204596	+	Sned1	intron	37.961	36.6704	10.5729	10.455	-0.026008	0.926722	0.999976
NC_000067.7:93223991-93224758	NC_000067.7_93224083_93224728_+_m6A; NC_000067.7_93224081_93224731_+_m6A; NC_000067.7_93224084_93224707_+_m6A; NC_000067.7_93224042_93224707_+_m6A; NC_000067.7_93224061_93224722_+_m6A; NC_000067.7_93224086_93224660_+_m6A	636.333	6.81628	296.459	10.2787	6.81628	0.6289	1.075	1	8.5	protein_coding	DRACH:44,exon:1,three_utr:1; DRACH:48,exon:1,three_utr:1; DRACH:38,exon:1,three_utr:1	FTO-fl/fl Alcohol rep1; FTO-fl/fl Alcohol rep2; FTO-fl/fl Alcohol rep3; FTO-fl/fl Alcohol rep4; FTO-fl/fl Alcohol rep5; FTO-fl/fl Alcohol rep6	6	NC_000067.7_93224033_93224686_+_m6A; NC_000067.7_93224083_93224702_+_m6A; NC_000067.7_93224049_93224699_+_m6A; NC_000067.7_93224063_93224758_+_m6A; NC_000067.7_93223991_93224742_+_m6A; NC_000067.7_93224078_93224738_+_m6A	671.333	5.9262	243.708	9.98755	5.9262	0.60585	1.08452	1	8	protein_coding	DRACH:46,exon:1,three_utr:1; DRACH:42,exon:1,three_utr:1; DRACH:48,exon:1,three_utr:1; DRACH:52,exon:1,stop_codon:1,three_utr:1; DRACH:44,exon:1,three_utr:1	FTO-Syn1-CRE Alcohol rep1; FTO-Syn1-CRE Alcohol rep2; FTO-Syn1-CRE Alcohol rep3; FTO-Syn1-CRE Alcohol rep4; FTO-Syn1-CRE Alcohol rep5; FTO-Syn1-CRE Alcohol rep6	6	FTO-fl/fl Alcohol rep1; FTO-fl/fl Alcohol rep2; FTO-fl/fl Alcohol rep3; FTO-fl/fl Alcohol rep4; FTO-fl/fl Alcohol rep5; FTO-fl/fl Alcohol rep6;FTO-Syn1-CRE Alcohol rep1; FTO-Syn1-CRE Alcohol rep2; FTO-Syn1-CRE Alcohol rep3; FTO-Syn1-CRE Alcohol rep4; FTO-Syn1-CRE Alcohol rep5; FTO-Syn1-CRE Alcohol rep6	NC_000067.7	93223991	93224758	+	Sned1	exon	100.412	92.3433	10.5729	10.455	-0.0937346	0.718038	0.999976
NC_000067.7:93225165-93226271	NC_000067.7_93225816_93226152_+_m6A; NC_000067.7_93225272_93225392_+_m6A; NC_000067.7_93225848_93226143_+_m6A; NC_000067.7_93225225_93225317_+_m6A; NC_000067.7_93225165_93225738_+_m6A; NC_000067.7_93225777_93226207_+_m6A	307.667	3.89365	206.26	12.8592	4.70655	0.805733	1.05545	1	4.5	protein_coding	DRACH:22,exon:1,three_utr:1; DRACH:4,exon:1,three_utr:1; DRACH:18,exon:1,three_utr:1; DRACH:16,exon:1,three_utr:1; DRACH:24,exon:1,three_utr:1	FTO-fl/fl Alcohol rep1; FTO-fl/fl Alcohol rep2; FTO-fl/fl Alcohol rep3; FTO-fl/fl Alcohol rep4; FTO-fl/fl Alcohol rep5; FTO-fl/fl Alcohol rep6	6	NC_000067.7_93225277_93225478_+_m6A; NC_000067.7_93225276_93225504_+_m6A; NC_000067.7_93225562_93226134_+_m6A; NC_000067.7_93225175_93225378_+_m6A; NC_000067.7_93225167_93225405_+_m6A; NC_000067.7_93225261_93225371_+_m6A	258.667	3.73675	212.129	16.9008	5.40135	1.04893	1.01868	1	4	protein_coding	DRACH:4,exon:1,three_utr:1; DRACH:34,exon:1,three_utr:1	FTO-Syn1-CRE Alcohol rep1; FTO-Syn1-CRE Alcohol rep2; FTO-Syn1-CRE Alcohol rep3; FTO-Syn1-CRE Alcohol rep4; FTO-Syn1-CRE Alcohol rep5; FTO-Syn1-CRE Alcohol rep6	6	FTO-fl/fl Alcohol rep1; FTO-fl/fl Alcohol rep2; FTO-fl/fl Alcohol rep3; FTO-fl/fl Alcohol rep4; FTO-fl/fl Alcohol rep5; FTO-fl/fl Alcohol rep6;FTO-Syn1-CRE Alcohol rep1; FTO-Syn1-CRE Alcohol rep2; FTO-Syn1-CRE Alcohol rep3; FTO-Syn1-CRE Alcohol rep4; FTO-Syn1-CRE Alcohol rep5; FTO-Syn1-CRE Alcohol rep6	NC_000067.7	93225165	93226271	+	Sned1	exon	54.0088	54.3774	10.5729	10.455	0.0201976	0.906505	0.999976
NC_000067.7:93226741-93227388	NC_000067.7_93226820_93227028_+_m6A; NC_000067.7_93226757_93227064_+_m6A; NC_000067.7_93226752_93226949_+_m6A; NC_000067.7_93226741_93227388_+_m6A; NC_000067.7_93226778_93227029_+_m6A	322	3.51722	155.481	10.9745	3.51722	0.6666	1.13624	1	4.6	protein_coding	DRACH:12,exon:1,three_utr:1; DRACH:16,exon:1,three_utr:1; DRACH:8,exon:1,three_utr:1; DRACH:28,exon:1,three_utr:1	FTO-fl/fl Alcohol rep1; FTO-fl/fl Alcohol rep2; FTO-fl/fl Alcohol rep3; FTO-fl/fl Alcohol rep5; FTO-fl/fl Alcohol rep6	5	NC_000067.7_93226939_93227283_+_m6A; NC_000067.7_93226920_93227158_+_m6A; NC_000067.7_93226756_93227026_+_m6A; NC_000067.7_93226817_93227223_+_m6A; NC_000067.7_93226757_93227001_+_m6A	300.4	2.98752	124.398	9.04778	2.98752	0.53052	1.16352	1	4.8	protein_coding	DRACH:16,exon:1,three_utr:1; DRACH:10,exon:1,three_utr:1; DRACH:18,exon:1,three_utr:1; DRACH:12,exon:1,three_utr:1	FTO-Syn1-CRE Alcohol rep1; FTO-Syn1-CRE Alcohol rep2; FTO-Syn1-CRE Alcohol rep3; FTO-Syn1-CRE Alcohol rep5; FTO-Syn1-CRE Alcohol rep6	5	FTO-fl/fl Alcohol rep1; FTO-fl/fl Alcohol rep2; FTO-fl/fl Alcohol rep3; FTO-fl/fl Alcohol rep5; FTO-fl/fl Alcohol rep6;FTO-Syn1-CRE Alcohol rep1; FTO-Syn1-CRE Alcohol rep2; FTO-Syn1-CRE Alcohol rep3; FTO-Syn1-CRE Alcohol rep5; FTO-Syn1-CRE Alcohol rep6	NC_000067.7	93226741	93227388	+	Sned1	exon	46.1952	44.7895	10.5729	10.455	-0.0231217	0.940071	0.999976
NC_000067.7:93229237-93229634	NC_000067.7_93229333_93229504_-_m6A; NC_000067.7_93229308_93229476_-_m6A; NC_000067.7_93229314_93229495_-_m6A; NC_000067.7_93229314_93229517_-_m6A; NC_000067.7_93229237_93229495_-_m6A; NC_000067.7_93229259_93229497_-_m6A	203.167	6.07695	304.329	18.7483	7.00793	1.14698	1.00977	1	6.33333	protein_coding	DRACH:7,intron:1; DRACH:6,intron:1; DRACH:8,exon:1,intron:1; DRACH:9,exon:1,intron:1	FTO-fl/fl Alcohol rep1; FTO-fl/fl Alcohol rep2; FTO-fl/fl Alcohol rep3; FTO-fl/fl Alcohol rep4; FTO-fl/fl Alcohol rep5; FTO-fl/fl Alcohol rep6	6	NC_000067.7_93229319_93229496_-_m6A; NC_000067.7_93229296_93229497_-_m6A; NC_000067.7_93229252_93229497_-_m6A; NC_000067.7_93229286_93229625_-_m6A; NC_000067.7_93229302_93229497_-_m6A; NC_000067.7_93229279_93229634_-_m6A	252	6.20003	288.666	17.616	6.82633	1.03058	1.02808	1	7	protein_coding	DRACH:7,intron:1; DRACH:8,exon:1,intron:1; DRACH:9,exon:1,intron:1; DRACH:12,exon:1,intron:1	FTO-Syn1-CRE Alcohol rep1; FTO-Syn1-CRE Alcohol rep2; FTO-Syn1-CRE Alcohol rep3; FTO-Syn1-CRE Alcohol rep4; FTO-Syn1-CRE Alcohol rep5; FTO-Syn1-CRE Alcohol rep6	6	FTO-fl/fl Alcohol rep1; FTO-fl/fl Alcohol rep2; FTO-fl/fl Alcohol rep3; FTO-fl/fl Alcohol rep4; FTO-fl/fl Alcohol rep5; FTO-fl/fl Alcohol rep6;FTO-Syn1-CRE Alcohol rep1; FTO-Syn1-CRE Alcohol rep2; FTO-Syn1-CRE Alcohol rep3; FTO-Syn1-CRE Alcohol rep4; FTO-Syn1-CRE Alcohol rep5; FTO-Syn1-CRE Alcohol rep6	NC_000067.7	93229237	93229634	-	Mterf4	intron	83.7065	92.3066	14.9166	14.5381	0.148031	0.429917	0.999976
NC_000067.7:93232268-93232649	NC_000067.7_93232268_93232443_-_m6A; NC_000067.7_93232279_93232649_-_m6A; NC_000067.7_93232367_93232609_-_m6A; NC_000067.7_93232367_93232604_-_m6A	256	2.55552	101.894	6.85198	2.55552	0.432025	1.18087	1	3.75	protein_coding	DRACH:3,exon:1,intron:1; DRACH:8,exon:1,intron:1; DRACH:5,exon:1; DRACH:4,exon:1	FTO-fl/fl Alcohol rep2; FTO-fl/fl Alcohol rep4; FTO-fl/fl Alcohol rep5; FTO-fl/fl Alcohol rep6	4	NC_000067.7_93232396_93232570_-_m6A; NC_000067.7_93232296_93232610_-_m6A; NC_000067.7_93232355_93232487_-_m6A	206.667	2.89933	118.683	9.02493	2.89933	0.513033	1.15977	1	3.66667	protein_coding	DRACH:3,exon:1; DRACH:6,exon:1,intron:1	FTO-Syn1-CRE Alcohol rep1; FTO-Syn1-CRE Alcohol rep4; FTO-Syn1-CRE Alcohol rep5	3	FTO-fl/fl Alcohol rep2; FTO-fl/fl Alcohol rep4; FTO-fl/fl Alcohol rep5; FTO-fl/fl Alcohol rep6;FTO-Syn1-CRE Alcohol rep1; FTO-Syn1-CRE Alcohol rep4; FTO-Syn1-CRE Alcohol rep5	NC_000067.7	93232268	93232649	-	Mterf4	exon	36.7616	39.0681	14.9166	14.5381	0.0856295	0.606263	0.999976
NC_000067.7:93292886-93293167	NC_000067.7_93292905_93292995_+_m6A; NC_000067.7_93292899_93293114_+_m6A; NC_000067.7_93292896_93293167_+_m6A; NC_000067.7_93292915_93293103_+_m6A	191	4.86693	588.75	46.0526	14.0052	2.8591	0.65355	1	5.75	protein_coding	exon:1,three_utr:1; DRACH:2,exon:1,three_utr:1; DRACH:6,exon:1,three_utr:1	FTO-fl/fl Alcohol rep1; FTO-fl/fl Alcohol rep2; FTO-fl/fl Alcohol rep5; FTO-fl/fl Alcohol rep6	4	NC_000067.7_93292890_93293060_+_m6A; NC_000067.7_93292891_93293074_+_m6A; NC_000067.7_93292892_93293024_+_m6A; NC_000067.7_93292886_93293032_+_m6A; NC_000067.7_93292897_93293151_+_m6A	177	5.21478	579.93	43.107	13.4473	2.58298	0.68074	1	6.4	protein_coding	exon:1,three_utr:1; DRACH:4,exon:1,three_utr:1	FTO-Syn1-CRE Alcohol rep1; FTO-Syn1-CRE Alcohol rep2; FTO-Syn1-CRE Alcohol rep3; FTO-Syn1-CRE Alcohol rep4; FTO-Syn1-CRE Alcohol rep6	5	FTO-fl/fl Alcohol rep1; FTO-fl/fl Alcohol rep2; FTO-fl/fl Alcohol rep5; FTO-fl/fl Alcohol rep6;FTO-Syn1-CRE Alcohol rep1; FTO-Syn1-CRE Alcohol rep2; FTO-Syn1-CRE Alcohol rep3; FTO-Syn1-CRE Alcohol rep4; FTO-Syn1-CRE Alcohol rep6	NC_000067.7	93292886	93293167	+	Ppp1r7	exon	237	234.908	73.5219	70.1365	0.0415636	0.579633	0.999976
NC_000067.7:93293428-93293534	NC_000067.7_93293428_93293534_+_m6A	106	4.1577	884.736	113.132	30.0644	7.231	0.4142	1	4	protein_coding	DRACH:4,exon:1,three_utr:1	FTO-fl/fl Alcohol rep5	1														0	FTO-fl/fl Alcohol rep5	NC_000067.7	93293428	93293534	+	Ppp1r7	exon	425.446	386.596	73.5219	70.1365	-0.0599903	0.553708	0.999976
NC_000067.7:93293557-93294182	NC_000067.7_93293558_93294084_+_m6A; NC_000067.7_93293559_93294162_+_m6A; NC_000067.7_93293558_93294127_+_m6A; NC_000067.7_93293558_93294092_+_m6A; NC_000067.7_93293557_93294160_+_m6A; NC_000067.7_93293559_93294093_+_m6A	561.5	12.6013	1184.96	36.176	27.5774	2.21765	0.700383	1	11.1667	protein_coding	DRACH:22,exon:1,three_utr:1; DRACH:28,exon:1,three_utr:1; DRACH:24,exon:1,three_utr:1	FTO-fl/fl Alcohol rep1; FTO-fl/fl Alcohol rep2; FTO-fl/fl Alcohol rep3; FTO-fl/fl Alcohol rep4; FTO-fl/fl Alcohol rep5; FTO-fl/fl Alcohol rep6	6	NC_000067.7_93293559_93294133_+_m6A; NC_000067.7_93293558_93294156_+_m6A; NC_000067.7_93293561_93294182_+_m6A; NC_000067.7_93293557_93294088_+_m6A; NC_000067.7_93293558_93294138_+_m6A; NC_000067.7_93293558_93294130_+_m6A	579.333	12.238	1051.61	34.9611	25.0876	2.07728	0.725633	1	11.6667	protein_coding	DRACH:28,exon:1,three_utr:1; DRACH:22,exon:1,three_utr:1	FTO-Syn1-CRE Alcohol rep1; FTO-Syn1-CRE Alcohol rep2; FTO-Syn1-CRE Alcohol rep3; FTO-Syn1-CRE Alcohol rep4; FTO-Syn1-CRE Alcohol rep5; FTO-Syn1-CRE Alcohol rep6	6	FTO-fl/fl Alcohol rep1; FTO-fl/fl Alcohol rep2; FTO-fl/fl Alcohol rep3; FTO-fl/fl Alcohol rep4; FTO-fl/fl Alcohol rep5; FTO-fl/fl Alcohol rep6;FTO-Syn1-CRE Alcohol rep1; FTO-Syn1-CRE Alcohol rep2; FTO-Syn1-CRE Alcohol rep3; FTO-Syn1-CRE Alcohol rep4; FTO-Syn1-CRE Alcohol rep5; FTO-Syn1-CRE Alcohol rep6	NC_000067.7	93293557	93294182	+	Ppp1r7	exon	414.522	397.171	73.5219	70.1365	0.00469829	0.900793	0.999976
NC_000067.7:93548945-93549312	NC_000067.7_93548992_93549272_+_m6A; NC_000067.7_93548958_93549312_+_m6A; NC_000067.7_93549003_93549271_+_m6A; NC_000067.7_93548970_93549297_+_m6A; NC_000067.7_93548972_93549299_+_m6A; NC_000067.7_93549034_93549277_+_m6A	299.833	2.96492	126.8	5.66123	2.96492	0.346533	1.15835	1	4.83333	protein_coding	DRACH:16,exon:1,stop_codon:1,three_utr:1; DRACH:19,exon:1,stop_codon:1,three_utr:1; DRACH:17,exon:1,stop_codon:1,three_utr:1; DRACH:15,exon:1,stop_codon:1,three_utr:1	FTO-fl/fl Alcohol rep1; FTO-fl/fl Alcohol rep2; FTO-fl/fl Alcohol rep3; FTO-fl/fl Alcohol rep4; FTO-fl/fl Alcohol rep5; FTO-fl/fl Alcohol rep6	6	NC_000067.7_93548945_93549310_+_m6A; NC_000067.7_93548945_93549301_+_m6A; NC_000067.7_93548998_93549268_+_m6A; NC_000067.7_93549075_93549255_+_m6A; NC_000067.7_93549016_93549253_+_m6A; NC_000067.7_93548969_93549281_+_m6A	286.667	2.52453	104.484	4.59273	2.52453	0.2804	1.18477	1	4	protein_coding	DRACH:19,exon:1,intron:1,stop_codon:1,three_utr:1; DRACH:17,exon:1,intron:1,stop_codon:1,three_utr:1; DRACH:16,exon:1,stop_codon:1,three_utr:1; DRACH:15,exon:1,stop_codon:1,three_utr:1; DRACH:17,exon:1,stop_codon:1,three_utr:1	FTO-Syn1-CRE Alcohol rep1; FTO-Syn1-CRE Alcohol rep2; FTO-Syn1-CRE Alcohol rep3; FTO-Syn1-CRE Alcohol rep4; FTO-Syn1-CRE Alcohol rep5; FTO-Syn1-CRE Alcohol rep6	6	FTO-fl/fl Alcohol rep1; FTO-fl/fl Alcohol rep2; FTO-fl/fl Alcohol rep3; FTO-fl/fl Alcohol rep4; FTO-fl/fl Alcohol rep5; FTO-fl/fl Alcohol rep6;FTO-Syn1-CRE Alcohol rep1; FTO-Syn1-CRE Alcohol rep2; FTO-Syn1-CRE Alcohol rep3; FTO-Syn1-CRE Alcohol rep4; FTO-Syn1-CRE Alcohol rep5; FTO-Syn1-CRE Alcohol rep6	NC_000067.7	93548945	93549312	+	Farp2	exon	44.481	38.4664	7.09322	6.20283	-0.0309165	0.97918	0.999976
NC_000067.7:93678423-93678638	NC_000067.7_93678423_93678638_-_m6A	215	2.6532	131.456	9.3814	2.6532	0.6057	1.1734	1	4	protein_coding	DRACH:7,exon:1	FTO-fl/fl Alcohol rep2	1	NC_000067.7_93678444_93678609_-_m6A	165	3.1724	139.388	10.0788	3.1724	0.5968	1.1468	1	4	protein_coding	DRACH:5,exon:1	FTO-Syn1-CRE Alcohol rep3	1	FTO-fl/fl Alcohol rep2;FTO-Syn1-CRE Alcohol rep3	NC_000067.7	93678423	93678638	-	Thap4	exon	36.8106	49.1114	16.0521	16.5623	0.260236	0.120022	0.999976
NC_000067.7:93746082-93746497	NC_000067.7_93746215_93746362_+_m6A; NC_000067.7_93746117_93746392_+_m6A; NC_000067.7_93746160_93746419_+_m6A; NC_000067.7_93746211_93746408_+_m6A; NC_000067.7_93746091_93746407_+_m6A; NC_000067.7_93746104_93746441_+_m6A	255.167	3.66538	159.182	9.57453	3.66538	0.59055	1.12935	1	5.5	protein_coding	DRACH:6,exon:1,three_utr:1; DRACH:16,exon:1,three_utr:1; DRACH:12,exon:1,three_utr:1; DRACH:10,exon:1,three_utr:1; DRACH:18,exon:1,three_utr:1	FTO-fl/fl Alcohol rep1; FTO-fl/fl Alcohol rep2; FTO-fl/fl Alcohol rep3; FTO-fl/fl Alcohol rep4; FTO-fl/fl Alcohol rep5; FTO-fl/fl Alcohol rep6	6	NC_000067.7_93746155_93746381_+_m6A; NC_000067.7_93746152_93746401_+_m6A; NC_000067.7_93746172_93746357_+_m6A; NC_000067.7_93746082_93746497_+_m6A; NC_000067.7_93746105_93746352_+_m6A; NC_000067.7_93746132_93746388_+_m6A	263	4.09797	173.182	10.5674	4.09797	0.62385	1.11628	1	6.16667	protein_coding	DRACH:10,exon:1,three_utr:1; DRACH:12,exon:1,three_utr:1; DRACH:8,exon:1,three_utr:1; DRACH:18,exon:1,three_utr:1	FTO-Syn1-CRE Alcohol rep1; FTO-Syn1-CRE Alcohol rep2; FTO-Syn1-CRE Alcohol rep3; FTO-Syn1-CRE Alcohol rep4; FTO-Syn1-CRE Alcohol rep5; FTO-Syn1-CRE Alcohol rep6	6	FTO-fl/fl Alcohol rep1; FTO-fl/fl Alcohol rep2; FTO-fl/fl Alcohol rep3; FTO-fl/fl Alcohol rep4; FTO-fl/fl Alcohol rep5; FTO-fl/fl Alcohol rep6;FTO-Syn1-CRE Alcohol rep1; FTO-Syn1-CRE Alcohol rep2; FTO-Syn1-CRE Alcohol rep3; FTO-Syn1-CRE Alcohol rep4; FTO-Syn1-CRE Alcohol rep5; FTO-Syn1-CRE Alcohol rep6	NC_000067.7	93746082	93746497	+	Ing5	exon	53.3436	56.4891	12.7985	12.2734	0.110412	0.564992	0.999976
NC_000067.7:93779029-93779823	NC_000067.7_93779190_93779767_+_m6A; NC_000067.7_93779190_93779797_+_m6A; NC_000067.7_93779171_93779761_+_m6A; NC_000067.7_93779142_93779823_+_m6A; NC_000067.7_93779190_93779808_+_m6A; NC_000067.7_93779188_93779794_+_m6A	613.167	9.58928	413.434	14.6049	9.64172	0.897117	1.04845	1	10.5	protein_coding	DRACH:32,exon:1,three_utr:1; DRACH:34,exon:1,three_utr:1; DRACH:36,exon:1,three_utr:1	FTO-fl/fl Alcohol rep1; FTO-fl/fl Alcohol rep2; FTO-fl/fl Alcohol rep3; FTO-fl/fl Alcohol rep4; FTO-fl/fl Alcohol rep5; FTO-fl/fl Alcohol rep6	6	NC_000067.7_93779029_93779790_+_m6A; NC_000067.7_93779038_93779819_+_m6A; NC_000067.7_93779187_93779786_+_m6A; NC_000067.7_93779115_93779810_+_m6A; NC_000067.7_93779083_93779810_+_m6A; NC_000067.7_93779097_93779805_+_m6A	711.833	10.0688	453.256	16.6926	10.8947	1.0037	1.01053	1	11.1667	protein_coding	DRACH:42,exon:1,three_utr:1; DRACH:34,exon:1,three_utr:1; DRACH:36,exon:1,three_utr:1; DRACH:38,exon:1,three_utr:1	FTO-Syn1-CRE Alcohol rep1; FTO-Syn1-CRE Alcohol rep2; FTO-Syn1-CRE Alcohol rep3; FTO-Syn1-CRE Alcohol rep4; FTO-Syn1-CRE Alcohol rep5; FTO-Syn1-CRE Alcohol rep6	6	FTO-fl/fl Alcohol rep1; FTO-fl/fl Alcohol rep2; FTO-fl/fl Alcohol rep3; FTO-fl/fl Alcohol rep4; FTO-fl/fl Alcohol rep5; FTO-fl/fl Alcohol rep6;FTO-Syn1-CRE Alcohol rep1; FTO-Syn1-CRE Alcohol rep2; FTO-Syn1-CRE Alcohol rep3; FTO-Syn1-CRE Alcohol rep4; FTO-Syn1-CRE Alcohol rep5; FTO-Syn1-CRE Alcohol rep6	NC_000067.7	93779029	93779823	+	D2hgdh	exon	147.47	175.039	20.786	19.3916	0.301743	0.0723886	0.999976
NC_000067.7:93955217-93955496	NC_000067.7_93955252_93955438_+_m6A; NC_000067.7_93955257_93955496_+_m6A; NC_000067.7_93955232_93955483_+_m6A; NC_000067.7_93955217_93955464_+_m6A; NC_000067.7_93955275_93955473_+_m6A	224.2	2.42098	112.242	5.24984	2.42098	0.31868	1.19388	1	3.8	protein_coding	DRACH:20,exon:1,three_utr:1; DRACH:22,exon:1,three_utr:1; DRACH:26,exon:1,three_utr:1; DRACH:24,exon:1,three_utr:1; DRACH:18,exon:1,three_utr:1	FTO-fl/fl Alcohol rep1; FTO-fl/fl Alcohol rep2; FTO-fl/fl Alcohol rep3; FTO-fl/fl Alcohol rep4; FTO-fl/fl Alcohol rep6	5														0	FTO-fl/fl Alcohol rep1; FTO-fl/fl Alcohol rep2; FTO-fl/fl Alcohol rep3; FTO-fl/fl Alcohol rep4; FTO-fl/fl Alcohol rep6	NC_000067.7	93955217	93955496	+	Neu4	exon	36.7637	22.2713	6.68608	3.09592	0.176237	0.363895	0.999976
NC_000067.7:95518911-95519889	NC_000067.7_95519007_95519690_-_m6A; NC_000067.7_95518997_95519856_-_m6A; NC_000067.7_95518992_95519701_-_m6A; NC_000067.7_95518943_95519698_-_m6A; NC_000067.7_95518911_95519690_-_m6A; NC_000067.7_95518997_95519715_-_m6A	750.5	28.4355	1629.77	21.4562	36.8876	1.30648	0.900133	1	12.6667	protein_coding	DRACH:43,exon:2,intron:1,stop_codon:1,three_utr:1; DRACH:45,exon:2,intron:1,stop_codon:1,three_utr:1; DRACH:46,exon:2,intron:1,stop_codon:1,three_utr:1; DRACH:49,exon:2,intron:1,stop_codon:1,three_utr:1	FTO-fl/fl Alcohol rep1; FTO-fl/fl Alcohol rep2; FTO-fl/fl Alcohol rep3; FTO-fl/fl Alcohol rep4; FTO-fl/fl Alcohol rep5; FTO-fl/fl Alcohol rep6	6	NC_000067.7_95519030_95519812_-_m6A; NC_000067.7_95519041_95519846_-_m6A; NC_000067.7_95519042_95519795_-_m6A; NC_000067.7_95519003_95519861_-_m6A; NC_000067.7_95519007_95519787_-_m6A; NC_000067.7_95518986_95519889_-_m6A	813.5	27.7779	1314.94	17.1817	31.1974	1.02637	0.963667	1	12	protein_coding	DRACH:39,exon:2,intron:1,stop_codon:1,three_utr:1; DRACH:38,exon:2,intron:1,stop_codon:1,three_utr:1; DRACH:45,exon:2,intron:1,stop_codon:1,three_utr:1; DRACH:44,exon:2,intron:1,stop_codon:1,three_utr:1; DRACH:46,exon:2,intron:1,stop_codon:1,three_utr:1	FTO-Syn1-CRE Alcohol rep1; FTO-Syn1-CRE Alcohol rep2; FTO-Syn1-CRE Alcohol rep3; FTO-Syn1-CRE Alcohol rep4; FTO-Syn1-CRE Alcohol rep5; FTO-Syn1-CRE Alcohol rep6	6	FTO-fl/fl Alcohol rep1; FTO-fl/fl Alcohol rep2; FTO-fl/fl Alcohol rep3; FTO-fl/fl Alcohol rep4; FTO-fl/fl Alcohol rep5; FTO-fl/fl Alcohol rep6;FTO-Syn1-CRE Alcohol rep1; FTO-Syn1-CRE Alcohol rep2; FTO-Syn1-CRE Alcohol rep3; FTO-Syn1-CRE Alcohol rep4; FTO-Syn1-CRE Alcohol rep5; FTO-Syn1-CRE Alcohol rep6	NC_000067.7	95518911	95519889	-	St8sia4	exon	469.394	439.892	17.3972	17.2361	-0.0776303	0.719462	0.999976
NC_000067.7:95555019-95555527	NC_000067.7_95555195_95555525_-_m6A; NC_000067.7_95555199_95555527_-_m6A; NC_000067.7_95555148_95555525_-_m6A; NC_000067.7_95555198_95555525_-_m6A; NC_000067.7_95555019_95555525_-_m6A; NC_000067.7_95555184_95555511_-_m6A	365.833	10.7665	592.558	18.93	13.2953	1.16047	0.94815	1	9.66667	protein_coding	DRACH:9,exon:1; DRACH:9,exon:1,intron:1; DRACH:10,exon:1; DRACH:13,exon:1	FTO-fl/fl Alcohol rep1; FTO-fl/fl Alcohol rep2; FTO-fl/fl Alcohol rep3; FTO-fl/fl Alcohol rep4; FTO-fl/fl Alcohol rep5; FTO-fl/fl Alcohol rep6	6	NC_000067.7_95555167_95555525_-_m6A; NC_000067.7_95555213_95555524_-_m6A; NC_000067.7_95555231_95555502_-_m6A; NC_000067.7_95555231_95555525_-_m6A; NC_000067.7_95555147_95555525_-_m6A; NC_000067.7_95555231_95555506_-_m6A	314.5	11.1722	580.396	20.9235	13.8359	1.2493	0.94305	1	9.5	protein_coding	DRACH:10,exon:1; DRACH:8,exon:1; DRACH:7,exon:1	FTO-Syn1-CRE Alcohol rep1; FTO-Syn1-CRE Alcohol rep2; FTO-Syn1-CRE Alcohol rep3; FTO-Syn1-CRE Alcohol rep4; FTO-Syn1-CRE Alcohol rep5; FTO-Syn1-CRE Alcohol rep6	6	FTO-fl/fl Alcohol rep1; FTO-fl/fl Alcohol rep2; FTO-fl/fl Alcohol rep3; FTO-fl/fl Alcohol rep4; FTO-fl/fl Alcohol rep5; FTO-fl/fl Alcohol rep6;FTO-Syn1-CRE Alcohol rep1; FTO-Syn1-CRE Alcohol rep2; FTO-Syn1-CRE Alcohol rep3; FTO-Syn1-CRE Alcohol rep4; FTO-Syn1-CRE Alcohol rep5; FTO-Syn1-CRE Alcohol rep6	NC_000067.7	95555019	95555527	-	St8sia4	exon	156.572	146.934	17.3972	17.2361	-0.0699721	0.73591	0.999976
NC_000067.7:9616311-9617205	NC_000067.7_9616494_9617178_+_m6A; NC_000067.7_9616517_9617190_+_m6A; NC_000067.7_9616498_9617191_+_m6A; NC_000067.7_9616422_9617183_+_m6A; NC_000067.7_9616311_9617196_+_m6A; NC_000067.7_9616528_9617183_+_m6A	725.167	24.8573	1190.17	17.8366	27.184	1.09588	0.97545	1	12.3333	protein_coding	DRACH:26,exon:1,stop_codon:1,three_utr:1; DRACH:29,exon:1,stop_codon:1,three_utr:1	FTO-fl/fl Alcohol rep1; FTO-fl/fl Alcohol rep2; FTO-fl/fl Alcohol rep3; FTO-fl/fl Alcohol rep4; FTO-fl/fl Alcohol rep5; FTO-fl/fl Alcohol rep6	6	NC_000067.7_9616439_9617177_+_m6A; NC_000067.7_9616432_9617177_+_m6A; NC_000067.7_9616469_9617183_+_m6A; NC_000067.7_9616439_9617180_+_m6A; NC_000067.7_9616528_9617178_+_m6A; NC_000067.7_9616469_9617205_+_m6A	720.667	22.4604	1160.95	21.0194	27.7192	1.25163	0.920883	1	12.8333	protein_coding	DRACH:26,exon:1,stop_codon:1,three_utr:1	FTO-Syn1-CRE Alcohol rep1; FTO-Syn1-CRE Alcohol rep2; FTO-Syn1-CRE Alcohol rep3; FTO-Syn1-CRE Alcohol rep4; FTO-Syn1-CRE Alcohol rep5; FTO-Syn1-CRE Alcohol rep6	6	FTO-fl/fl Alcohol rep1; FTO-fl/fl Alcohol rep2; FTO-fl/fl Alcohol rep3; FTO-fl/fl Alcohol rep4; FTO-fl/fl Alcohol rep5; FTO-fl/fl Alcohol rep6;FTO-Syn1-CRE Alcohol rep1; FTO-Syn1-CRE Alcohol rep2; FTO-Syn1-CRE Alcohol rep3; FTO-Syn1-CRE Alcohol rep4; FTO-Syn1-CRE Alcohol rep5; FTO-Syn1-CRE Alcohol rep6	NC_000067.7	9616311	9617205	+	Rrs1	exon	366.955	382.54	18.3862	20.6849	-0.0965436	0.594843	0.999976
NC_000067.7:96800276-96800684	NC_000067.7_96800276_96800684_+_m6A	408	1.7251	69.2353	3.0172	1.7251	0.1907	1.2569	1	3	lncRNA	DRACH:15,gene:1	FTO-fl/fl Alcohol rep4	1														0	FTO-fl/fl Alcohol rep4	NC_000067.7	96800276	96800684	+	Panct2	intergenic	21.1034	18.8289	4.90353	3.49857	0.188918	0.466498	0.999976
NC_000067.7:96805558-96806254	NC_000067.7_96805558_96806154_+_m6A; NC_000067.7_96805558_96806147_+_m6A; NC_000067.7_96805558_96806149_+_m6A; NC_000067.7_96805558_96806214_+_m6A; NC_000067.7_96805561_96806157_+_m6A; NC_000067.7_96805665_96806125_+_m6A	581.333	4.05132	172.461	5.50277	4.05132	0.33835	1.11852	1	5.33333	lncRNA	DRACH:15,gene:1; DRACH:17,gene:1; DRACH:12,gene:1	FTO-fl/fl Alcohol rep1; FTO-fl/fl Alcohol rep2; FTO-fl/fl Alcohol rep3; FTO-fl/fl Alcohol rep4; FTO-fl/fl Alcohol rep5; FTO-fl/fl Alcohol rep6	6	NC_000067.7_96805558_96806254_+_m6A; NC_000067.7_96805558_96806242_+_m6A; NC_000067.7_96805558_96806217_+_m6A; NC_000067.7_96805558_96806229_+_m6A; NC_000067.7_96805558_96806149_+_m6A; NC_000067.7_96805558_96806247_+_m6A	665	3.02418	128.147	3.22848	3.02418	0.1891	1.15653	1	4.83333	lncRNA	DRACH:17,AG:1,gene:1; DRACH:17,gene:1; DRACH:17,AG:2,gene:1; DRACH:15,gene:1	FTO-Syn1-CRE Alcohol rep1; FTO-Syn1-CRE Alcohol rep2; FTO-Syn1-CRE Alcohol rep3; FTO-Syn1-CRE Alcohol rep4; FTO-Syn1-CRE Alcohol rep5; FTO-Syn1-CRE Alcohol rep6	6	FTO-fl/fl Alcohol rep1; FTO-fl/fl Alcohol rep2; FTO-fl/fl Alcohol rep3; FTO-fl/fl Alcohol rep4; FTO-fl/fl Alcohol rep5; FTO-fl/fl Alcohol rep6;FTO-Syn1-CRE Alcohol rep1; FTO-Syn1-CRE Alcohol rep2; FTO-Syn1-CRE Alcohol rep3; FTO-Syn1-CRE Alcohol rep4; FTO-Syn1-CRE Alcohol rep5; FTO-Syn1-CRE Alcohol rep6	NC_000067.7	96805558	96806254	+	Panct2	intergenic	57.5192	49.9012	4.90353	3.49857	0.174421	0.499083	0.999976
NC_000067.7:97573204-97574110	NC_000067.7_97573242_97574086_-_m6A; NC_000067.7_97573218_97574086_-_m6A; NC_000067.7_97573207_97574062_-_m6A; NC_000067.7_97573205_97574086_-_m6A; NC_000067.7_97573207_97574086_-_m6A; NC_000067.7_97573210_97574110_-_m6A	871.167	18.7033	1697.82	34.7368	40.3246	2.1386	0.705283	1	11.8333	protein_coding	DRACH:26,exon:1,five_utr:1,start_codon:1,stop_codon:1,three_utr:1; DRACH:28,exon:1,start_codon:1,stop_codon:1,three_utr:1; DRACH:28,exon:1,five_utr:1,start_codon:1,stop_codon:1,three_utr:1; DRACH:28,exon:1,five_utr:1,intron:1,start_codon:1,stop_codon:1,three_utr:1	FTO-fl/fl Alcohol rep1; FTO-fl/fl Alcohol rep2; FTO-fl/fl Alcohol rep3; FTO-fl/fl Alcohol rep4; FTO-fl/fl Alcohol rep5; FTO-fl/fl Alcohol rep6	6	NC_000067.7_97573209_97574086_-_m6A; NC_000067.7_97573221_97574086_-_m6A; NC_000067.7_97573209_97574109_-_m6A; NC_000067.7_97573204_97574105_-_m6A; NC_000067.7_97573218_97574086_-_m6A; NC_000067.7_97573206_97574090_-_m6A	882.5	18.7711	1532.9	33.3782	36.2504	1.97372	0.739967	1	11.6667	protein_coding	DRACH:28,exon:1,five_utr:1,start_codon:1,stop_codon:1,three_utr:1; DRACH:26,exon:1,five_utr:1,start_codon:1,stop_codon:1,three_utr:1; DRACH:28,exon:1,five_utr:1,intron:1,start_codon:1,stop_codon:1,three_utr:1	FTO-Syn1-CRE Alcohol rep1; FTO-Syn1-CRE Alcohol rep2; FTO-Syn1-CRE Alcohol rep3; FTO-Syn1-CRE Alcohol rep4; FTO-Syn1-CRE Alcohol rep5; FTO-Syn1-CRE Alcohol rep6	6	FTO-fl/fl Alcohol rep1; FTO-fl/fl Alcohol rep2; FTO-fl/fl Alcohol rep3; FTO-fl/fl Alcohol rep4; FTO-fl/fl Alcohol rep5; FTO-fl/fl Alcohol rep6;FTO-Syn1-CRE Alcohol rep1; FTO-Syn1-CRE Alcohol rep2; FTO-Syn1-CRE Alcohol rep3; FTO-Syn1-CRE Alcohol rep4; FTO-Syn1-CRE Alcohol rep5; FTO-Syn1-CRE Alcohol rep6	NC_000067.7	97573204	97574110	-	Macir	exon	624.111	593.75	35.0258	33.4198	-0.00570757	0.985057	0.999976
NC_000067.7:97706617-97707298	NC_000067.7_97706679_97707179_+_m6A; NC_000067.7_97706659_97707170_+_m6A; NC_000067.7_97706887_97707298_+_m6A	474	2.00257	82.9426	3.1889	2.00257	0.197633	1.22617	1	3.33333	protein_coding	DRACH:19,intron:1; DRACH:12,intron:1	FTO-fl/fl Alcohol rep2; FTO-fl/fl Alcohol rep3; FTO-fl/fl Alcohol rep5	3	NC_000067.7_97706952_97707151_+_m6A; NC_000067.7_97706617_97707174_+_m6A; NC_000067.7_97706632_97707173_+_m6A; NC_000067.7_97706704_97707177_+_m6A	442.5	1.743	78.2151	3.4478	1.743	0.1973	1.25487	1	3	protein_coding	DRACH:5,intron:1; DRACH:22,intron:1; DRACH:21,intron:1; DRACH:16,intron:1	FTO-Syn1-CRE Alcohol rep1; FTO-Syn1-CRE Alcohol rep2; FTO-Syn1-CRE Alcohol rep3; FTO-Syn1-CRE Alcohol rep6	4	FTO-fl/fl Alcohol rep2; FTO-fl/fl Alcohol rep3; FTO-fl/fl Alcohol rep5;FTO-Syn1-CRE Alcohol rep1; FTO-Syn1-CRE Alcohol rep2; FTO-Syn1-CRE Alcohol rep3; FTO-Syn1-CRE Alcohol rep6	NC_000067.7	97706617	97707298	+	Gin1	intron	23.4148	23.8073	6.16784	6.37879	-0.0145433	0.962559	0.999976
NC_000067.7:97719951-97720451	NC_000067.7_97719952_97720328_+_m6A; NC_000067.7_97719973_97720427_+_m6A; NC_000067.7_97719951_97720414_+_m6A; NC_000067.7_97719966_97720451_+_m6A; NC_000067.7_97719960_97720430_+_m6A; NC_000067.7_97720002_97720405_+_m6A	441.833	7.19157	310.217	7.34048	7.19157	0.4462	1.06778	1	8	protein_coding	DRACH:5,exon:1,intron:1,stop_codon:1,three_utr:1; DRACH:7,exon:1,intron:1,stop_codon:1,three_utr:1; DRACH:7,AG:1,exon:1,intron:1,stop_codon:1,three_utr:1; DRACH:9,AG:1,exon:1,intron:1,stop_codon:1,three_utr:1	FTO-fl/fl Alcohol rep1; FTO-fl/fl Alcohol rep2; FTO-fl/fl Alcohol rep3; FTO-fl/fl Alcohol rep4; FTO-fl/fl Alcohol rep5; FTO-fl/fl Alcohol rep6	6	NC_000067.7_97719967_97720325_+_m6A; NC_000067.7_97719957_97720451_+_m6A; NC_000067.7_97719992_97720372_+_m6A; NC_000067.7_97719952_97720439_+_m6A; NC_000067.7_97719955_97720400_+_m6A; NC_000067.7_97719958_97720403_+_m6A	434.833	6.80857	285.254	7.473	6.80857	0.444517	1.07132	1	8.16667	protein_coding	DRACH:5,exon:1,intron:1,stop_codon:1,three_utr:1; DRACH:9,AG:1,exon:1,intron:1,stop_codon:1,three_utr:1; DRACH:9,exon:1,intron:1,stop_codon:1,three_utr:1	FTO-Syn1-CRE Alcohol rep1; FTO-Syn1-CRE Alcohol rep2; FTO-Syn1-CRE Alcohol rep3; FTO-Syn1-CRE Alcohol rep4; FTO-Syn1-CRE Alcohol rep5; FTO-Syn1-CRE Alcohol rep6	6	FTO-fl/fl Alcohol rep1; FTO-fl/fl Alcohol rep2; FTO-fl/fl Alcohol rep3; FTO-fl/fl Alcohol rep4; FTO-fl/fl Alcohol rep5; FTO-fl/fl Alcohol rep6;FTO-Syn1-CRE Alcohol rep1; FTO-Syn1-CRE Alcohol rep2; FTO-Syn1-CRE Alcohol rep3; FTO-Syn1-CRE Alcohol rep4; FTO-Syn1-CRE Alcohol rep5; FTO-Syn1-CRE Alcohol rep6	NC_000067.7	97719951	97720451	+	Gin1	exon	105.834	101.418	6.16784	6.37879	-0.0960762	0.76354	0.999976
NC_000067.7:9794566-9795319	NC_000067.7_9794630_9795252_-_m6A; NC_000067.7_9794604_9795254_-_m6A; NC_000067.7_9794621_9795238_-_m6A; NC_000067.7_9794573_9795255_-_m6A; NC_000067.7_9794566_9795319_-_m6A; NC_000067.7_9794625_9795258_-_m6A	659.5	16.257	3905.35	91.1186	90.2931	5.58532	0.436867	1	10.8333	protein_coding	DRACH:13,exon:1,stop_codon:1,three_utr:1; DRACH:15,exon:1,stop_codon:1,three_utr:1	FTO-fl/fl Alcohol rep1; FTO-fl/fl Alcohol rep2; FTO-fl/fl Alcohol rep3; FTO-fl/fl Alcohol rep4; FTO-fl/fl Alcohol rep5; FTO-fl/fl Alcohol rep6	6	NC_000067.7_9794603_9795247_-_m6A; NC_000067.7_9794606_9795255_-_m6A; NC_000067.7_9794617_9795307_-_m6A; NC_000067.7_9794605_9795275_-_m6A; NC_000067.7_9794640_9795316_-_m6A; NC_000067.7_9794607_9795254_-_m6A	662.667	16.1875	3763.37	93.1658	89.5398	5.55835	0.43805	1	10.8333	protein_coding	DRACH:13,exon:1,stop_codon:1,three_utr:1; DRACH:15,exon:1,stop_codon:1,three_utr:1; DRACH:14,exon:1,stop_codon:1,three_utr:1	FTO-Syn1-CRE Alcohol rep1; FTO-Syn1-CRE Alcohol rep2; FTO-Syn1-CRE Alcohol rep3; FTO-Syn1-CRE Alcohol rep4; FTO-Syn1-CRE Alcohol rep5; FTO-Syn1-CRE Alcohol rep6	6	FTO-fl/fl Alcohol rep1; FTO-fl/fl Alcohol rep2; FTO-fl/fl Alcohol rep3; FTO-fl/fl Alcohol rep4; FTO-fl/fl Alcohol rep5; FTO-fl/fl Alcohol rep6;FTO-Syn1-CRE Alcohol rep1; FTO-Syn1-CRE Alcohol rep2; FTO-Syn1-CRE Alcohol rep3; FTO-Syn1-CRE Alcohol rep4; FTO-Syn1-CRE Alcohol rep5; FTO-Syn1-CRE Alcohol rep6	NC_000067.7	9794566	9795319	-	Vcpip1	exon	1309.19	1341.1	74.1798	72.714	0.0597659	0.480119	0.999976
NC_000067.7:9795385-9795560	NC_000067.7_9795438_9795530_-_m6A; NC_000067.7_9795443_9795530_-_m6A; NC_000067.7_9795395_9795560_-_m6A	114.667	5.04127	648.994	51.6247	16.6237	3.29787	0.6032	1	4.66667	protein_coding	DRACH:3,exon:1; DRACH:4,exon:1	FTO-fl/fl Alcohol rep2; FTO-fl/fl Alcohol rep4; FTO-fl/fl Alcohol rep5	3	NC_000067.7_9795414_9795539_-_m6A; NC_000067.7_9795446_9795531_-_m6A; NC_000067.7_9795385_9795541_-_m6A; NC_000067.7_9795433_9795530_-_m6A	115.75	4.9317	614.783	47.8444	14.6541	2.98353	0.636125	1	4.25	protein_coding	DRACH:3,exon:1	FTO-Syn1-CRE Alcohol rep2; FTO-Syn1-CRE Alcohol rep3; FTO-Syn1-CRE Alcohol rep4; FTO-Syn1-CRE Alcohol rep6	4	FTO-fl/fl Alcohol rep2; FTO-fl/fl Alcohol rep4; FTO-fl/fl Alcohol rep5;FTO-Syn1-CRE Alcohol rep2; FTO-Syn1-CRE Alcohol rep3; FTO-Syn1-CRE Alcohol rep4; FTO-Syn1-CRE Alcohol rep6	NC_000067.7	9795385	9795560	-	Vcpip1	exon	221.723	231.277	74.1798	72.714	0.0670498	0.387678	0.999976
NC_000067.7:97959523-97959829	NC_000067.7_97959560_97959829_-_m6A	269	2.8813	84.7918	4.8327	2.8813	0.3089	1.1607	1	4	lncRNA	DRACH:15,five_utr:1,gene:1,intron:1	FTO-fl/fl Alcohol rep5	1	NC_000067.7_97959523_97959702_-_m6A	179	2.8797	143.464	10.5307	2.8797	0.541	1.1607	1	4	protein_coding	DRACH:6,five_utr:1,gene:1,intron:1	FTO-Syn1-CRE Alcohol rep1	1	FTO-fl/fl Alcohol rep5;FTO-Syn1-CRE Alcohol rep1	NC_000067.7	97959523	97959829	-	B230216N24Rik	intron	28.2693	23.6327	9.92839	7.97467	0.0258174	0.842124	0.999976
NC_000067.7:9815956-9818246	NC_000067.7_9815999_9818205_-_m6A; NC_000067.7_9815983_9818246_-_m6A; NC_000067.7_9816004_9818128_-_m6A; NC_000067.7_9815980_9818203_-_m6A; NC_000067.7_9815956_9818206_-_m6A; NC_000067.7_9815998_9818177_-_m6A	2207.5	17.3695	3181.54	69.8542	74.4646	4.28387	0.4973	1	7.33333	protein_coding	DRACH:50,exon:1; DRACH:49,exon:1	FTO-fl/fl Alcohol rep1; FTO-fl/fl Alcohol rep2; FTO-fl/fl Alcohol rep3; FTO-fl/fl Alcohol rep4; FTO-fl/fl Alcohol rep5; FTO-fl/fl Alcohol rep6	6	NC_000067.7_9815979_9818227_-_m6A; NC_000067.7_9815974_9818161_-_m6A; NC_000067.7_9815979_9818193_-_m6A; NC_000067.7_9815998_9818207_-_m6A; NC_000067.7_9815984_9818170_-_m6A; NC_000067.7_9815985_9818180_-_m6A	2206.5	17.86	3146.93	70.4637	74.8979	4.1943	0.50185	1	7	protein_coding	DRACH:50,exon:1; DRACH:49,exon:1	FTO-Syn1-CRE Alcohol rep1; FTO-Syn1-CRE Alcohol rep2; FTO-Syn1-CRE Alcohol rep3; FTO-Syn1-CRE Alcohol rep4; FTO-Syn1-CRE Alcohol rep5; FTO-Syn1-CRE Alcohol rep6	6	FTO-fl/fl Alcohol rep1; FTO-fl/fl Alcohol rep2; FTO-fl/fl Alcohol rep3; FTO-fl/fl Alcohol rep4; FTO-fl/fl Alcohol rep5; FTO-fl/fl Alcohol rep6;FTO-Syn1-CRE Alcohol rep1; FTO-Syn1-CRE Alcohol rep2; FTO-Syn1-CRE Alcohol rep3; FTO-Syn1-CRE Alcohol rep4; FTO-Syn1-CRE Alcohol rep5; FTO-Syn1-CRE Alcohol rep6	NC_000067.7	9815956	9818246	-	Vcpip1	exon	1169.84	1215.07	70.4138	70.6316	0.0474423	0.574948	0.999976
NC_000067.7:98692608-98693383	NC_000067.7_98692692_98693283_+_m6A; NC_000067.7_98692620_98693285_+_m6A	628	1.56595	80.2816	2.1426	1.56595	0.13235	1.28045	1	3	.	.:1	FTO-fl/fl Alcohol rep1; FTO-fl/fl Alcohol rep2	2	NC_000067.7_98692741_98693335_+_m6A; NC_000067.7_98692647_98693383_+_m6A; NC_000067.7_98692608_98693302_+_m6A	674.667	1.409	62.9798	1.52683	1.409	0.0865	1.31013	1	3	.	.:1; AG:1	FTO-Syn1-CRE Alcohol rep1; FTO-Syn1-CRE Alcohol rep2; FTO-Syn1-CRE Alcohol rep6	3	FTO-fl/fl Alcohol rep1; FTO-fl/fl Alcohol rep2;FTO-Syn1-CRE Alcohol rep1; FTO-Syn1-CRE Alcohol rep2; FTO-Syn1-CRE Alcohol rep6	NC_000067.7	98692608	98693383	+	.	intergenic	20.5464	20.8611	2.7733	2.5517	0.0926128	0.783597	0.999976
NC_000068.8:10084526-10084877	NC_000068.8_10084604_10084799_-_m6A; NC_000068.8_10084585_10084730_-_m6A	170	3.49385	128.372	11.3679	3.49385	0.69125	1.13625	1	4	protein_coding	DRACH:5,intron:1; DRACH:2,intron:1	FTO-fl/fl Alcohol rep3; FTO-fl/fl Alcohol rep5	2	NC_000068.8_10084526_10084831_-_m6A; NC_000068.8_10084543_10084877_-_m6A; NC_000068.8_10084587_10084740_-_m6A	264	4.517	186.975	12.723	4.517	0.8108	1.10523	1	5.33333	protein_coding	DRACH:6,intron:1; DRACH:2,intron:1	FTO-Syn1-CRE Alcohol rep2; FTO-Syn1-CRE Alcohol rep4; FTO-Syn1-CRE Alcohol rep6	3	FTO-fl/fl Alcohol rep3; FTO-fl/fl Alcohol rep5;FTO-Syn1-CRE Alcohol rep2; FTO-Syn1-CRE Alcohol rep4; FTO-Syn1-CRE Alcohol rep6	NC_000068.8	10084526	10084877	-	Atp5c1	intron	45.2478	65.7926	15.7477	17.0235	0.323174	0.0646546	0.999976
NC_000068.8:10096734-10097511	NC_000068.8_10096901_10097509_+_m6A; NC_000068.8_10096829_10097504_+_m6A; NC_000068.8_10096806_10097511_+_m6A; NC_000068.8_10096753_10097477_+_m6A; NC_000068.8_10096750_10097497_+_m6A; NC_000068.8_10096832_10097476_+_m6A	683.833	12.2844	561.867	15.7873	12.9437	0.97155	1.01278	1	11.1667	protein_coding	DRACH:19,exon:1,stop_codon:1,three_utr:1; DRACH:20,exon:1,stop_codon:1,three_utr:1	FTO-fl/fl Alcohol rep1; FTO-fl/fl Alcohol rep2; FTO-fl/fl Alcohol rep3; FTO-fl/fl Alcohol rep4; FTO-fl/fl Alcohol rep5; FTO-fl/fl Alcohol rep6	6	NC_000068.8_10096834_10097510_+_m6A; NC_000068.8_10096753_10097511_+_m6A; NC_000068.8_10096804_10097504_+_m6A; NC_000068.8_10096848_10097509_+_m6A; NC_000068.8_10096830_10097486_+_m6A; NC_000068.8_10096734_10097502_+_m6A	703.167	12.6461	526.669	14.2542	12.6461	0.846017	1.03905	1	11.1667	protein_coding	DRACH:19,AG:1,exon:1,stop_codon:1,three_utr:1; DRACH:20,exon:1,stop_codon:1,three_utr:1	FTO-Syn1-CRE Alcohol rep1; FTO-Syn1-CRE Alcohol rep2; FTO-Syn1-CRE Alcohol rep3; FTO-Syn1-CRE Alcohol rep4; FTO-Syn1-CRE Alcohol rep5; FTO-Syn1-CRE Alcohol rep6	6	FTO-fl/fl Alcohol rep1; FTO-fl/fl Alcohol rep2; FTO-fl/fl Alcohol rep3; FTO-fl/fl Alcohol rep4; FTO-fl/fl Alcohol rep5; FTO-fl/fl Alcohol rep6;FTO-Syn1-CRE Alcohol rep1; FTO-Syn1-CRE Alcohol rep2; FTO-Syn1-CRE Alcohol rep3; FTO-Syn1-CRE Alcohol rep4; FTO-Syn1-CRE Alcohol rep5; FTO-Syn1-CRE Alcohol rep6	NC_000068.8	10096734	10097511	+	Kin	exon	196.499	199.461	17.8413	16.0792	0.149639	0.397349	0.999976
NC_000068.8:101526988-101528097	NC_000068.8_101527007_101528013_+_m6A; NC_000068.8_101526988_101528043_+_m6A; NC_000068.8_101526995_101528015_+_m6A; NC_000068.8_101527007_101528023_+_m6A; NC_000068.8_101526995_101528097_+_m6A; NC_000068.8_101527006_101528013_+_m6A	1034.33	24.4761	1371.52	21.232	31.5971	1.3033	0.89795	1	12.5	protein_coding	DRACH:36,exon:1,intron:1,stop_codon:1,three_utr:1; DRACH:38,exon:1,intron:1,stop_codon:1,three_utr:1	FTO-fl/fl Alcohol rep1; FTO-fl/fl Alcohol rep2; FTO-fl/fl Alcohol rep3; FTO-fl/fl Alcohol rep4; FTO-fl/fl Alcohol rep5; FTO-fl/fl Alcohol rep6	6	NC_000068.8_101526998_101528007_+_m6A; NC_000068.8_101527005_101528058_+_m6A; NC_000068.8_101527005_101528061_+_m6A; NC_000068.8_101527000_101528023_+_m6A; NC_000068.8_101527007_101528041_+_m6A; NC_000068.8_101527005_101528044_+_m6A	1035.67	24.4609	1285.56	21.2038	30.769	1.26655	0.909967	1	11.6667	protein_coding	DRACH:36,exon:1,intron:1,stop_codon:1,three_utr:1; DRACH:38,exon:1,intron:1,stop_codon:1,three_utr:1	FTO-Syn1-CRE Alcohol rep1; FTO-Syn1-CRE Alcohol rep2; FTO-Syn1-CRE Alcohol rep3; FTO-Syn1-CRE Alcohol rep4; FTO-Syn1-CRE Alcohol rep5; FTO-Syn1-CRE Alcohol rep6	6	FTO-fl/fl Alcohol rep1; FTO-fl/fl Alcohol rep2; FTO-fl/fl Alcohol rep3; FTO-fl/fl Alcohol rep4; FTO-fl/fl Alcohol rep5; FTO-fl/fl Alcohol rep6;FTO-Syn1-CRE Alcohol rep1; FTO-Syn1-CRE Alcohol rep2; FTO-Syn1-CRE Alcohol rep3; FTO-Syn1-CRE Alcohol rep4; FTO-Syn1-CRE Alcohol rep5; FTO-Syn1-CRE Alcohol rep6	NC_000068.8	101526988	101528097	+	Traf6	exon	483.532	482.863	21.6525	21.6303	-0.000558367	0.971886	0.999976
NC_000068.8:101546042-101547811	NC_000068.8_101546211_101546797_-_m6A; NC_000068.8_101546042_101546804_-_m6A; NC_000068.8_101546086_101547752_-_m6A; NC_000068.8_101546193_101547706_-_m6A; NC_000068.8_101546071_101546771_-_m6A; NC_000068.8_101546127_101546819_-_m6A	986.5	3.09255	134.851	4.91745	3.09255	0.302683	1.1591	1	4.83333	protein_coding	DRACH:24,exon:1,three_utr:1; DRACH:28,AG:1,exon:1,three_utr:1; DRACH:57,exon:1,stop_codon:1,three_utr:1; DRACH:53,exon:1,stop_codon:1,three_utr:1; DRACH:26,exon:1,three_utr:1; DRACH:30,exon:1,three_utr:1	FTO-fl/fl Alcohol rep1; FTO-fl/fl Alcohol rep2; FTO-fl/fl Alcohol rep3; FTO-fl/fl Alcohol rep4; FTO-fl/fl Alcohol rep5; FTO-fl/fl Alcohol rep6	6	NC_000068.8_101546073_101546780_-_m6A; NC_000068.8_101546065_101546821_-_m6A; NC_000068.8_101546047_101546797_-_m6A; NC_000068.8_101546159_101546753_-_m6A; NC_000068.8_101546120_101546665_-_m6A; NC_000068.8_101546108_101547811_-_m6A	842.5	2.29242	93.7685	3.32583	2.29242	0.201	1.21332	1	3.83333	protein_coding	DRACH:28,AG:1,exon:1,three_utr:1; DRACH:30,exon:1,three_utr:1; DRACH:28,exon:1,three_utr:1; DRACH:24,exon:1,three_utr:1; DRACH:20,exon:1,three_utr:1; DRACH:59,exon:1,stop_codon:1,three_utr:1	FTO-Syn1-CRE Alcohol rep1; FTO-Syn1-CRE Alcohol rep2; FTO-Syn1-CRE Alcohol rep3; FTO-Syn1-CRE Alcohol rep4; FTO-Syn1-CRE Alcohol rep5; FTO-Syn1-CRE Alcohol rep6	6	FTO-fl/fl Alcohol rep1; FTO-fl/fl Alcohol rep2; FTO-fl/fl Alcohol rep3; FTO-fl/fl Alcohol rep4; FTO-fl/fl Alcohol rep5; FTO-fl/fl Alcohol rep6;FTO-Syn1-CRE Alcohol rep1; FTO-Syn1-CRE Alcohol rep2; FTO-Syn1-CRE Alcohol rep3; FTO-Syn1-CRE Alcohol rep4; FTO-Syn1-CRE Alcohol rep5; FTO-Syn1-CRE Alcohol rep6	NC_000068.8	101546042	101547811	-	Prr5l	exon	59.4788	48.2529	6.95059	5.93915	-0.0879458	0.845437	0.999976
NC_000068.8:101662116-101662753	NC_000068.8_101662141_101662505_-_m6A; NC_000068.8_101662206_101662662_-_m6A; NC_000068.8_101662183_101662638_-_m6A	425	2.59373	102.441	4.8754	2.59373	0.3056	1.1899	1	4	protein_coding	DRACH:34,exon:1,five_utr:1; DRACH:46,exon:1,five_utr:1,intron:1; DRACH:46,exon:1,five_utr:1	FTO-fl/fl Alcohol rep2; FTO-fl/fl Alcohol rep3; FTO-fl/fl Alcohol rep5	3	NC_000068.8_101662116_101662552_-_m6A; NC_000068.8_101662218_101662660_-_m6A; NC_000068.8_101662138_101662516_-_m6A; NC_000068.8_101662259_101662734_-_m6A; NC_000068.8_101662146_101662555_-_m6A; NC_000068.8_101662282_101662753_-_m6A	435.167	2.28368	95.2863	4.60618	2.28368	0.273067	1.20443	1	3.83333	protein_coding	DRACH:42,exon:1,five_utr:1; DRACH:46,exon:1,five_utr:1,intron:1; DRACH:36,exon:1,five_utr:1; DRACH:44,exon:1,five_utr:1,intron:1; DRACH:40,exon:1,five_utr:1; DRACH:42,exon:1,five_utr:1,intron:1	FTO-Syn1-CRE Alcohol rep1; FTO-Syn1-CRE Alcohol rep2; FTO-Syn1-CRE Alcohol rep3; FTO-Syn1-CRE Alcohol rep4; FTO-Syn1-CRE Alcohol rep5; FTO-Syn1-CRE Alcohol rep6	6	FTO-fl/fl Alcohol rep2; FTO-fl/fl Alcohol rep3; FTO-fl/fl Alcohol rep5;FTO-Syn1-CRE Alcohol rep1; FTO-Syn1-CRE Alcohol rep2; FTO-Syn1-CRE Alcohol rep3; FTO-Syn1-CRE Alcohol rep4; FTO-Syn1-CRE Alcohol rep5; FTO-Syn1-CRE Alcohol rep6	NC_000068.8	101662116	101662753	-	Prr5l	exon	26.5169	32.0316	6.95059	5.93915	0.368749	0.163708	0.999976
NC_000068.8:101782997-101783462	NC_000068.8_101783152_101783383_-_m6A; NC_000068.8_101783105_101783435_-_m6A; NC_000068.8_101782997_101783462_-_m6A; NC_000068.8_101783107_101783345_-_m6A; NC_000068.8_101783120_101783426_-_m6A; NC_000068.8_101783160_101783394_-_m6A	300.667	2.92262	126.928	6.4719	2.92262	0.396017	1.15967	1	4.5	protein_coding	DRACH:5,exon:1,stop_codon:1,three_utr:1; DRACH:7,exon:1,stop_codon:1,three_utr:1; DRACH:14,exon:1,stop_codon:1,three_utr:1	FTO-fl/fl Alcohol rep1; FTO-fl/fl Alcohol rep2; FTO-fl/fl Alcohol rep3; FTO-fl/fl Alcohol rep4; FTO-fl/fl Alcohol rep5; FTO-fl/fl Alcohol rep6	6	NC_000068.8_101783157_101783435_-_m6A; NC_000068.8_101783076_101783383_-_m6A; NC_000068.8_101783135_101783459_-_m6A; NC_000068.8_101783148_101783419_-_m6A; NC_000068.8_101783156_101783448_-_m6A; NC_000068.8_101783083_101783446_-_m6A	305.833	2.8544	118.115	6.21358	2.8544	0.373433	1.1646	1	4.83333	protein_coding	DRACH:5,exon:1,stop_codon:1,three_utr:1; DRACH:9,exon:1,stop_codon:1,three_utr:1; DRACH:6,exon:1,stop_codon:1,three_utr:1	FTO-Syn1-CRE Alcohol rep1; FTO-Syn1-CRE Alcohol rep2; FTO-Syn1-CRE Alcohol rep3; FTO-Syn1-CRE Alcohol rep4; FTO-Syn1-CRE Alcohol rep5; FTO-Syn1-CRE Alcohol rep6	6	FTO-fl/fl Alcohol rep1; FTO-fl/fl Alcohol rep2; FTO-fl/fl Alcohol rep3; FTO-fl/fl Alcohol rep4; FTO-fl/fl Alcohol rep5; FTO-fl/fl Alcohol rep6;FTO-Syn1-CRE Alcohol rep1; FTO-Syn1-CRE Alcohol rep2; FTO-Syn1-CRE Alcohol rep3; FTO-Syn1-CRE Alcohol rep4; FTO-Syn1-CRE Alcohol rep5; FTO-Syn1-CRE Alcohol rep6	NC_000068.8	101782997	101783462	-	Ldlrad3	exon	37.4965	38.5466	7.75105	7.30888	0.0932462	0.692228	0.999976
NC_000068.8:102279913-102280258	NC_000068.8_102279958_102280075_-_m6A; NC_000068.8_102279941_102280166_-_m6A; NC_000068.8_102279931_102280114_-_m6A; NC_000068.8_102279913_102280151_-_m6A; NC_000068.8_102279946_102280258_-_m6A; NC_000068.8_102279930_102280153_-_m6A	216.333	5.41467	329.149	23.0485	7.60613	1.41395	0.91815	1	5.5	protein_coding	DRACH:10,exon:1,three_utr:1; DRACH:18,exon:1,three_utr:1; DRACH:16,exon:1,three_utr:1; DRACH:24,exon:1,three_utr:1	FTO-fl/fl Alcohol rep1; FTO-fl/fl Alcohol rep2; FTO-fl/fl Alcohol rep3; FTO-fl/fl Alcohol rep4; FTO-fl/fl Alcohol rep5; FTO-fl/fl Alcohol rep6	6	NC_000068.8_102279928_102280154_-_m6A; NC_000068.8_102279929_102280152_-_m6A; NC_000068.8_102280023_102280149_-_m6A; NC_000068.8_102279925_102280196_-_m6A; NC_000068.8_102279947_102280151_-_m6A; NC_000068.8_102279941_102280221_-_m6A	221.667	5.74648	338.807	23.9769	8.03035	1.42093	0.914983	1	6.66667	protein_coding	DRACH:16,exon:1,three_utr:1; DRACH:12,exon:1,three_utr:1; DRACH:20,exon:1,three_utr:1; DRACH:22,exon:1,three_utr:1	FTO-Syn1-CRE Alcohol rep1; FTO-Syn1-CRE Alcohol rep2; FTO-Syn1-CRE Alcohol rep3; FTO-Syn1-CRE Alcohol rep4; FTO-Syn1-CRE Alcohol rep5; FTO-Syn1-CRE Alcohol rep6	6	FTO-fl/fl Alcohol rep1; FTO-fl/fl Alcohol rep2; FTO-fl/fl Alcohol rep3; FTO-fl/fl Alcohol rep4; FTO-fl/fl Alcohol rep5; FTO-fl/fl Alcohol rep6;FTO-Syn1-CRE Alcohol rep1; FTO-Syn1-CRE Alcohol rep2; FTO-Syn1-CRE Alcohol rep3; FTO-Syn1-CRE Alcohol rep4; FTO-Syn1-CRE Alcohol rep5; FTO-Syn1-CRE Alcohol rep6	NC_000068.8	102279913	102280258	-	Fjx1	exon	105.822	117.629	30.8073	32.3373	0.0647442	0.59351	0.999976
NC_000068.8:102280510-102281234	NC_000068.8_102280517_102281223_-_m6A; NC_000068.8_102280515_102281234_-_m6A; NC_000068.8_102280522_102281165_-_m6A; NC_000068.8_102280512_102281229_-_m6A; NC_000068.8_102280510_102281233_-_m6A; NC_000068.8_102280526_102281160_-_m6A	690.333	8.74603	816.879	35.5162	19.1146	2.18673	0.71615	1	10.6667	protein_coding	DRACH:18,exon:1,stop_codon:1,three_utr:1; DRACH:19,exon:1,stop_codon:1,three_utr:1; DRACH:17,exon:1,stop_codon:1,three_utr:1	FTO-fl/fl Alcohol rep1; FTO-fl/fl Alcohol rep2; FTO-fl/fl Alcohol rep3; FTO-fl/fl Alcohol rep4; FTO-fl/fl Alcohol rep5; FTO-fl/fl Alcohol rep6	6	NC_000068.8_102280512_102281110_-_m6A; NC_000068.8_102280643_102281209_-_m6A; NC_000068.8_102280516_102281190_-_m6A; NC_000068.8_102280553_102281223_-_m6A; NC_000068.8_102280512_102281223_-_m6A; NC_000068.8_102280512_102281224_-_m6A	655.167	8.29065	775.327	37.69	18.3337	2.23603	0.711367	1	10.6667	protein_coding	DRACH:17,exon:1,stop_codon:1,three_utr:1; DRACH:15,exon:1; DRACH:18,exon:1,stop_codon:1,three_utr:1	FTO-Syn1-CRE Alcohol rep1; FTO-Syn1-CRE Alcohol rep2; FTO-Syn1-CRE Alcohol rep3; FTO-Syn1-CRE Alcohol rep4; FTO-Syn1-CRE Alcohol rep5; FTO-Syn1-CRE Alcohol rep6	6	FTO-fl/fl Alcohol rep1; FTO-fl/fl Alcohol rep2; FTO-fl/fl Alcohol rep3; FTO-fl/fl Alcohol rep4; FTO-fl/fl Alcohol rep5; FTO-fl/fl Alcohol rep6;FTO-Syn1-CRE Alcohol rep1; FTO-Syn1-CRE Alcohol rep2; FTO-Syn1-CRE Alcohol rep3; FTO-Syn1-CRE Alcohol rep4; FTO-Syn1-CRE Alcohol rep5; FTO-Syn1-CRE Alcohol rep6	NC_000068.8	102280510	102281234	-	Fjx1	exon	300.41	292.803	30.8073	32.3373	-0.0943289	0.521632	0.999976
NC_000068.8:10245365-10245808	NC_000068.8_10245424_10245744_+_m6A; NC_000068.8_10245365_10245783_+_m6A; NC_000068.8_10245389_10245808_+_m6A; NC_000068.8_10245389_10245751_+_m6A; NC_000068.8_10245375_10245768_+_m6A; NC_000068.8_10245399_10245735_+_m6A	374.667	7.81082	404.163	19.2509	9.28898	1.18475	0.975033	1	8.5	protein_coding	DRACH:7,exon:1; DRACH:9,exon:1; DRACH:8,exon:1	FTO-fl/fl Alcohol rep1; FTO-fl/fl Alcohol rep2; FTO-fl/fl Alcohol rep3; FTO-fl/fl Alcohol rep4; FTO-fl/fl Alcohol rep5; FTO-fl/fl Alcohol rep6	6	NC_000068.8_10245434_10245737_+_m6A; NC_000068.8_10245374_10245768_+_m6A; NC_000068.8_10245490_10245720_+_m6A; NC_000068.8_10245510_10245746_+_m6A; NC_000068.8_10245430_10245768_+_m6A; NC_000068.8_10245395_10245760_+_m6A	311	7.81467	468.839	24.0873	11.2953	1.459	0.8947	1	8.5	protein_coding	DRACH:5,exon:1; DRACH:8,exon:1; DRACH:3,exon:1; DRACH:6,exon:1	FTO-Syn1-CRE Alcohol rep1; FTO-Syn1-CRE Alcohol rep2; FTO-Syn1-CRE Alcohol rep3; FTO-Syn1-CRE Alcohol rep4; FTO-Syn1-CRE Alcohol rep5; FTO-Syn1-CRE Alcohol rep6	6	FTO-fl/fl Alcohol rep1; FTO-fl/fl Alcohol rep2; FTO-fl/fl Alcohol rep3; FTO-fl/fl Alcohol rep4; FTO-fl/fl Alcohol rep5; FTO-fl/fl Alcohol rep6;FTO-Syn1-CRE Alcohol rep1; FTO-Syn1-CRE Alcohol rep2; FTO-Syn1-CRE Alcohol rep3; FTO-Syn1-CRE Alcohol rep4; FTO-Syn1-CRE Alcohol rep5; FTO-Syn1-CRE Alcohol rep6	NC_000068.8	10245365	10245808	+	Itih5	exon	145.472	162.078	22.1279	28.2051	-0.155487	0.299178	0.999976
NC_000068.8:102472438-102473342	NC_000068.8_102472650_102473308_+_m6A; NC_000068.8_102472542_102473261_+_m6A; NC_000068.8_102472663_102473300_+_m6A; NC_000068.8_102472594_102473150_+_m6A; NC_000068.8_102472450_102473342_+_m6A; NC_000068.8_102472538_102473316_+_m6A	706.667	7.96948	331.808	10.85	8.14492	0.6696	1.0622	1	8.33333	protein_coding	DRACH:18,three_utr:1; DRACH:22,three_utr:1; DRACH:24,three_utr:1	FTO-fl/fl Alcohol rep1; FTO-fl/fl Alcohol rep2; FTO-fl/fl Alcohol rep3; FTO-fl/fl Alcohol rep4; FTO-fl/fl Alcohol rep5; FTO-fl/fl Alcohol rep6	6	NC_000068.8_102472544_102473225_+_m6A; NC_000068.8_102472445_102473194_+_m6A; NC_000068.8_102472611_102473300_+_m6A; NC_000068.8_102472438_102473159_+_m6A; NC_000068.8_102472539_102473158_+_m6A; NC_000068.8_102472480_102473171_+_m6A	691.667	7.25793	317.785	10.0537	7.31227	0.585583	1.07197	1	8.33333	protein_coding	DRACH:20,three_utr:1; DRACH:22,three_utr:1; DRACH:19,three_utr:1; DRACH:21,three_utr:1	FTO-Syn1-CRE Alcohol rep1; FTO-Syn1-CRE Alcohol rep2; FTO-Syn1-CRE Alcohol rep3; FTO-Syn1-CRE Alcohol rep4; FTO-Syn1-CRE Alcohol rep5; FTO-Syn1-CRE Alcohol rep6	6	FTO-fl/fl Alcohol rep1; FTO-fl/fl Alcohol rep2; FTO-fl/fl Alcohol rep3; FTO-fl/fl Alcohol rep4; FTO-fl/fl Alcohol rep5; FTO-fl/fl Alcohol rep6;FTO-Syn1-CRE Alcohol rep1; FTO-Syn1-CRE Alcohol rep2; FTO-Syn1-CRE Alcohol rep3; FTO-Syn1-CRE Alcohol rep4; FTO-Syn1-CRE Alcohol rep5; FTO-Syn1-CRE Alcohol rep6	NC_000068.8	102472438	102473342	+	Pamr1	three_utr	107.65	102.169	11.7082	10.7029	0.0396425	0.815636	0.999976
NC_000068.8:10256062-10256423	NC_000068.8_10256116_10256408_+_m6A; NC_000068.8_10256107_10256413_+_m6A; NC_000068.8_10256114_10256383_+_m6A; NC_000068.8_10256109_10256392_+_m6A; NC_000068.8_10256062_10256423_+_m6A; NC_000068.8_10256148_10256394_+_m6A	292.833	7.52227	357.415	17.6471	8.21052	1.08093	1.01865	1	7.83333	protein_coding	DRACH:9,AG:1,exon:1,stop_codon:1,three_utr:1; DRACH:9,AG:1,exon:1; DRACH:11,exon:1,intron:1,stop_codon:1,three_utr:1; DRACH:8,AG:1,exon:1,stop_codon:1	FTO-fl/fl Alcohol rep1; FTO-fl/fl Alcohol rep2; FTO-fl/fl Alcohol rep3; FTO-fl/fl Alcohol rep4; FTO-fl/fl Alcohol rep5; FTO-fl/fl Alcohol rep6	6	NC_000068.8_10256110_10256373_+_m6A; NC_000068.8_10256180_10256385_+_m6A; NC_000068.8_10256078_10256389_+_m6A; NC_000068.8_10256087_10256402_+_m6A; NC_000068.8_10256118_10256380_+_m6A; NC_000068.8_10256072_10256401_+_m6A	280.833	7.71533	375.406	20.0539	8.96608	1.18768	0.984517	1	8	protein_coding	DRACH:9,AG:1,exon:1; DRACH:8,AG:1,exon:1; DRACH:10,AG:1,exon:1; DRACH:10,exon:1,stop_codon:1,three_utr:1; DRACH:9,exon:1; DRACH:11,AG:1,exon:1,stop_codon:1,three_utr:1	FTO-Syn1-CRE Alcohol rep1; FTO-Syn1-CRE Alcohol rep2; FTO-Syn1-CRE Alcohol rep3; FTO-Syn1-CRE Alcohol rep4; FTO-Syn1-CRE Alcohol rep5; FTO-Syn1-CRE Alcohol rep6	6	FTO-fl/fl Alcohol rep1; FTO-fl/fl Alcohol rep2; FTO-fl/fl Alcohol rep3; FTO-fl/fl Alcohol rep4; FTO-fl/fl Alcohol rep5; FTO-fl/fl Alcohol rep6;FTO-Syn1-CRE Alcohol rep1; FTO-Syn1-CRE Alcohol rep2; FTO-Syn1-CRE Alcohol rep3; FTO-Syn1-CRE Alcohol rep4; FTO-Syn1-CRE Alcohol rep5; FTO-Syn1-CRE Alcohol rep6	NC_000068.8	10256062	10256423	+	Itih5	exon	121.78	135.235	18.8499	21.6909	-0.0369161	0.823969	0.999976
NC_000068.8:102608002-102608429	NC_000068.8_102608006_102608397_+_m6A; NC_000068.8_102608002_102608429_+_m6A; NC_000068.8_102608002_102608396_+_m6A; NC_000068.8_102608006_102608387_+_m6A; NC_000068.8_102608006_102608427_+_m6A; NC_000068.8_102608006_102608395_+_m6A	400.5	6.05615	1566.25	98.2888	35.9993	6.01975	0.44255	1	8.5	protein_coding	DRACH:9,intron:1	FTO-fl/fl Alcohol rep1; FTO-fl/fl Alcohol rep2; FTO-fl/fl Alcohol rep3; FTO-fl/fl Alcohol rep4; FTO-fl/fl Alcohol rep5; FTO-fl/fl Alcohol rep6	6	NC_000068.8_102608006_102608400_+_m6A; NC_000068.8_102608006_102608401_+_m6A; NC_000068.8_102608006_102608406_+_m6A; NC_000068.8_102608006_102608402_+_m6A; NC_000068.8_102608006_102608392_+_m6A; NC_000068.8_102608002_102608429_+_m6A	399.667	5.69557	1410.74	99.9381	33.4978	5.94727	0.447683	1	8.33333	protein_coding	DRACH:9,intron:1	FTO-Syn1-CRE Alcohol rep1; FTO-Syn1-CRE Alcohol rep2; FTO-Syn1-CRE Alcohol rep3; FTO-Syn1-CRE Alcohol rep4; FTO-Syn1-CRE Alcohol rep5; FTO-Syn1-CRE Alcohol rep6	6	FTO-fl/fl Alcohol rep1; FTO-fl/fl Alcohol rep2; FTO-fl/fl Alcohol rep3; FTO-fl/fl Alcohol rep4; FTO-fl/fl Alcohol rep5; FTO-fl/fl Alcohol rep6;FTO-Syn1-CRE Alcohol rep1; FTO-Syn1-CRE Alcohol rep2; FTO-Syn1-CRE Alcohol rep3; FTO-Syn1-CRE Alcohol rep4; FTO-Syn1-CRE Alcohol rep5; FTO-Syn1-CRE Alcohol rep6	NC_000068.8	102608002	102608429	+	Slc1a2	intron	567.878	539.822	517.757	522.617	-0.0445547	0.117582	0.999976
NC_000068.8:102619760-102620394	NC_000068.8_102619798_102620185_+_m6A; NC_000068.8_102619771_102620372_+_m6A; NC_000068.8_102619771_102620357_+_m6A; NC_000068.8_102619771_102620353_+_m6A; NC_000068.8_102619760_102620394_+_m6A; NC_000068.8_102619777_102620302_+_m6A	552.5	5.98782	14288.7	906.837	333.378	55.6816	0.14495	1	6.16667	protein_coding	DRACH:16,exon:1,three_utr:1; DRACH:22,exon:1,three_utr:1; DRACH:20,exon:1,three_utr:1; DRACH:26,exon:1,three_utr:1; DRACH:18,exon:1,three_utr:1	FTO-fl/fl Alcohol rep1; FTO-fl/fl Alcohol rep2; FTO-fl/fl Alcohol rep3; FTO-fl/fl Alcohol rep4; FTO-fl/fl Alcohol rep5; FTO-fl/fl Alcohol rep6	6	NC_000068.8_102619771_102620341_+_m6A; NC_000068.8_102619773_102620347_+_m6A; NC_000068.8_102619772_102620314_+_m6A; NC_000068.8_102619771_102620382_+_m6A; NC_000068.8_102619775_102620225_+_m6A	552.833	5.6852	13016	920.788	311.207	54.7992	0.146633	1	6	protein_coding	DRACH:20,exon:1,three_utr:1; DRACH:18,exon:1,three_utr:1; DRACH:24,exon:1,three_utr:1; DRACH:16,exon:1,three_utr:1	FTO-Syn1-CRE Alcohol rep1; FTO-Syn1-CRE Alcohol rep2; FTO-Syn1-CRE Alcohol rep3; FTO-Syn1-CRE Alcohol rep4; FTO-Syn1-CRE Alcohol rep5; FTO-Syn1-CRE Alcohol rep6	6	FTO-fl/fl Alcohol rep1; FTO-fl/fl Alcohol rep2; FTO-fl/fl Alcohol rep3; FTO-fl/fl Alcohol rep4; FTO-fl/fl Alcohol rep5; FTO-fl/fl Alcohol rep6;FTO-Syn1-CRE Alcohol rep1; FTO-Syn1-CRE Alcohol rep2; FTO-Syn1-CRE Alcohol rep3; FTO-Syn1-CRE Alcohol rep4; FTO-Syn1-CRE Alcohol rep5; FTO-Syn1-CRE Alcohol rep6	NC_000068.8	102619760	102620394	+	Slc1a2	exon	5278.37	5072.48	517.757	522.617	-0.0643605	0.0953144	0.999976
NC_000068.8:102930167-102930739	NC_000068.8_102930413_102930689_+_m6A; NC_000068.8_102930167_102930737_+_m6A; NC_000068.8_102930384_102930674_+_m6A; NC_000068.8_102930363_102930717_+_m6A; NC_000068.8_102930198_102930727_+_m6A; NC_000068.8_102930314_102930707_+_m6A	402	3.95692	166.983	6.76438	3.95692	0.414083	1.12485	1	5.5	.	.:1	FTO-fl/fl Alcohol rep1; FTO-fl/fl Alcohol rep2; FTO-fl/fl Alcohol rep3; FTO-fl/fl Alcohol rep4; FTO-fl/fl Alcohol rep5; FTO-fl/fl Alcohol rep6	6	NC_000068.8_102930254_102930723_+_m6A; NC_000068.8_102930337_102930739_+_m6A; NC_000068.8_102930299_102930673_+_m6A; NC_000068.8_102930206_102930680_+_m6A; NC_000068.8_102930225_102930690_+_m6A; NC_000068.8_102930224_102930732_+_m6A	448.667	4.1835	177.015	7.26668	4.1835	0.433917	1.11357	1	6.33333	.	.:1	FTO-Syn1-CRE Alcohol rep1; FTO-Syn1-CRE Alcohol rep2; FTO-Syn1-CRE Alcohol rep3; FTO-Syn1-CRE Alcohol rep4; FTO-Syn1-CRE Alcohol rep5; FTO-Syn1-CRE Alcohol rep6	6	FTO-fl/fl Alcohol rep1; FTO-fl/fl Alcohol rep2; FTO-fl/fl Alcohol rep3; FTO-fl/fl Alcohol rep4; FTO-fl/fl Alcohol rep5; FTO-fl/fl Alcohol rep6;FTO-Syn1-CRE Alcohol rep1; FTO-Syn1-CRE Alcohol rep2; FTO-Syn1-CRE Alcohol rep3; FTO-Syn1-CRE Alcohol rep4; FTO-Syn1-CRE Alcohol rep5; FTO-Syn1-CRE Alcohol rep6	NC_000068.8	102930167	102930739	+	.	intergenic	52.165	60.1639	8.63018	9.11581	0.111861	0.65676	0.999976
NC_000068.8:103551915-103552273	NC_000068.8_103551981_103552237_-_m6A; NC_000068.8_103551982_103552253_-_m6A; NC_000068.8_103551949_103552273_-_m6A; NC_000068.8_103551916_103552241_-_m6A; NC_000068.8_103551915_103552228_-_m6A; NC_000068.8_103551966_103552237_-_m6A	293.333	7.11867	316.471	12.7193	7.183	0.783317	1.06457	1	8.5	protein_coding	DRACH:33,exon:2,stop_codon:1,three_utr:1; DRACH:39,exon:2,stop_codon:1,three_utr:1; DRACH:43,exon:2,stop_codon:1,three_utr:1; DRACH:35,exon:2,stop_codon:1,three_utr:1; DRACH:31,exon:2,stop_codon:1,three_utr:1	FTO-fl/fl Alcohol rep1; FTO-fl/fl Alcohol rep2; FTO-fl/fl Alcohol rep3; FTO-fl/fl Alcohol rep4; FTO-fl/fl Alcohol rep5; FTO-fl/fl Alcohol rep6	6	NC_000068.8_103551970_103552250_-_m6A; NC_000068.8_103551937_103552234_-_m6A; NC_000068.8_103551970_103552241_-_m6A; NC_000068.8_103551923_103552234_-_m6A; NC_000068.8_103551967_103552242_-_m6A; NC_000068.8_103551961_103552234_-_m6A	284.5	6.7628	288.753	14.0605	6.84465	0.83365	1.06543	1	8	protein_coding	DRACH:39,exon:2,stop_codon:1,three_utr:1; DRACH:33,exon:2,stop_codon:1,three_utr:1; DRACH:35,exon:2,stop_codon:1,three_utr:1	FTO-Syn1-CRE Alcohol rep1; FTO-Syn1-CRE Alcohol rep2; FTO-Syn1-CRE Alcohol rep3; FTO-Syn1-CRE Alcohol rep4; FTO-Syn1-CRE Alcohol rep5; FTO-Syn1-CRE Alcohol rep6	6	FTO-fl/fl Alcohol rep1; FTO-fl/fl Alcohol rep2; FTO-fl/fl Alcohol rep3; FTO-fl/fl Alcohol rep4; FTO-fl/fl Alcohol rep5; FTO-fl/fl Alcohol rep6;FTO-Syn1-CRE Alcohol rep1; FTO-Syn1-CRE Alcohol rep2; FTO-Syn1-CRE Alcohol rep3; FTO-Syn1-CRE Alcohol rep4; FTO-Syn1-CRE Alcohol rep5; FTO-Syn1-CRE Alcohol rep6	NC_000068.8	103551915	103552273	-	Nat10	exon	113.072	111.739	17.1848	18.9022	-0.126012	0.485265	0.999976
NC_000068.8:104086654-104086804	NC_000068.8_104086658_104086792_-_m6A	134	4.4559	672.5	80.2388	22.8524	5.1286	0.4886	1	6	protein_coding	DRACH:10,exon:2	FTO-fl/fl Alcohol rep5	1	NC_000068.8_104086667_104086771_-_m6A; NC_000068.8_104086661_104086768_-_m6A; NC_000068.8_104086669_104086789_-_m6A; NC_000068.8_104086654_104086800_-_m6A; NC_000068.8_104086665_104086804_-_m6A	123.2	4.53386	692.057	59.1236	15.7446	3.49082	0.59822	1	5	protein_coding	DRACH:8,exon:2; DRACH:6,exon:2; DRACH:12,exon:2	FTO-Syn1-CRE Alcohol rep1; FTO-Syn1-CRE Alcohol rep2; FTO-Syn1-CRE Alcohol rep3; FTO-Syn1-CRE Alcohol rep4; FTO-Syn1-CRE Alcohol rep6	5	FTO-fl/fl Alcohol rep5;FTO-Syn1-CRE Alcohol rep1; FTO-Syn1-CRE Alcohol rep2; FTO-Syn1-CRE Alcohol rep3; FTO-Syn1-CRE Alcohol rep4; FTO-Syn1-CRE Alcohol rep6	NC_000068.8	104086654	104086804	-	D430041D05Rik	exon	249.149	258.793	75.6688	69.7991	0.131474	0.107813	0.999976
NC_000068.8:104088603-104088802	NC_000068.8_104088624_104088769_-_m6A	145	4.9748	728.641	77.869	24.7601	4.9771	0.4912	1	6	protein_coding	DRACH:12,exon:2	FTO-fl/fl Alcohol rep5	1	NC_000068.8_104088623_104088765_-_m6A; NC_000068.8_104088603_104088802_-_m6A	170.5	5.07115	641.909	48.2544	14.8048	2.9532	0.64055	1	6	protein_coding	DRACH:12,exon:2	FTO-Syn1-CRE Alcohol rep2; FTO-Syn1-CRE Alcohol rep6	2	FTO-fl/fl Alcohol rep5;FTO-Syn1-CRE Alcohol rep2; FTO-Syn1-CRE Alcohol rep6	NC_000068.8	104088603	104088802	-	D430041D05Rik	exon	264.042	269.951	75.6688	69.7991	0.115076	0.15866	0.999976
NC_000068.8:104301857-104302078	NC_000068.8_104301857_104302073_-_m6A	216	5.4285	493.75	48.3565	16.7782	3.0908	0.619	1	8	protein_coding	DRACH:5,exon:1	FTO-fl/fl Alcohol rep5	1	NC_000068.8_104301891_104302078_-_m6A	187	4.7509	439.235	39.631	12.0734	2.5413	0.6902	1	6	protein_coding	DRACH:6,exon:1	FTO-Syn1-CRE Alcohol rep6	1	FTO-fl/fl Alcohol rep5;FTO-Syn1-CRE Alcohol rep6	NC_000068.8	104301857	104302078	-	Hipk3	exon	185.315	196.252	55.9007	61.2219	-0.0356248	0.739076	0.999976
NC_000068.8:104494230-104495321	NC_000068.8_104494272_104495131_-_m6A; NC_000068.8_104494300_104495321_-_m6A; NC_000068.8_104494376_104495160_-_m6A; NC_000068.8_104494379_104495213_-_m6A; NC_000068.8_104494257_104495166_-_m6A; NC_000068.8_104494406_104495142_-_m6A	857.167	10.911	467.145	14.5906	10.911	0.894217	1.0454	1	10.1667	.	.:1	FTO-fl/fl Alcohol rep1; FTO-fl/fl Alcohol rep2; FTO-fl/fl Alcohol rep3; FTO-fl/fl Alcohol rep4; FTO-fl/fl Alcohol rep5; FTO-fl/fl Alcohol rep6	6	NC_000068.8_104494260_104495143_-_m6A; NC_000068.8_104494252_104495122_-_m6A; NC_000068.8_104494270_104495152_-_m6A; NC_000068.8_104494240_104495141_-_m6A; NC_000068.8_104494355_104495085_-_m6A; NC_000068.8_104494230_104495131_-_m6A	861.167	11.1155	463.159	13.8865	11.1155	0.82605	1.04437	1	10.3333	.	.:1	FTO-Syn1-CRE Alcohol rep1; FTO-Syn1-CRE Alcohol rep2; FTO-Syn1-CRE Alcohol rep3; FTO-Syn1-CRE Alcohol rep4; FTO-Syn1-CRE Alcohol rep5; FTO-Syn1-CRE Alcohol rep6	6	FTO-fl/fl Alcohol rep1; FTO-fl/fl Alcohol rep2; FTO-fl/fl Alcohol rep3; FTO-fl/fl Alcohol rep4; FTO-fl/fl Alcohol rep5; FTO-fl/fl Alcohol rep6;FTO-Syn1-CRE Alcohol rep1; FTO-Syn1-CRE Alcohol rep2; FTO-Syn1-CRE Alcohol rep3; FTO-Syn1-CRE Alcohol rep4; FTO-Syn1-CRE Alcohol rep5; FTO-Syn1-CRE Alcohol rep6	NC_000068.8	104494230	104495321	-	.	intergenic	145.967	152.895	14.9144	14.3255	0.109478	0.563167	0.999976
NC_000068.8:104511814-104512175	NC_000068.8_104511840_104512142_-_m6A; NC_000068.8_104511844_104512143_-_m6A; NC_000068.8_104511827_104512151_-_m6A; NC_000068.8_104511850_104512171_-_m6A; NC_000068.8_104511859_104512175_-_m6A; NC_000068.8_104511869_104512130_-_m6A	303.833	9.19417	838.272	34.4368	19.433	2.11708	0.724767	1	10.3333	protein_coding	DRACH:8,exon:1,stop_codon:1,three_utr:1; DRACH:9,exon:1,stop_codon:1,three_utr:1	FTO-fl/fl Alcohol rep1; FTO-fl/fl Alcohol rep2; FTO-fl/fl Alcohol rep3; FTO-fl/fl Alcohol rep4; FTO-fl/fl Alcohol rep5; FTO-fl/fl Alcohol rep6	6	NC_000068.8_104511857_104512163_-_m6A; NC_000068.8_104511814_104512168_-_m6A; NC_000068.8_104511859_104512160_-_m6A; NC_000068.8_104511849_104512142_-_m6A; NC_000068.8_104511861_104512142_-_m6A; NC_000068.8_104511831_104512163_-_m6A	311.167	9.65908	802.923	33.6056	19.2245	2.01015	0.745033	1	10.6667	protein_coding	DRACH:9,exon:1,stop_codon:1,three_utr:1; DRACH:8,exon:1,stop_codon:1,three_utr:1	FTO-Syn1-CRE Alcohol rep1; FTO-Syn1-CRE Alcohol rep2; FTO-Syn1-CRE Alcohol rep3; FTO-Syn1-CRE Alcohol rep4; FTO-Syn1-CRE Alcohol rep5; FTO-Syn1-CRE Alcohol rep6	6	FTO-fl/fl Alcohol rep1; FTO-fl/fl Alcohol rep2; FTO-fl/fl Alcohol rep3; FTO-fl/fl Alcohol rep4; FTO-fl/fl Alcohol rep5; FTO-fl/fl Alcohol rep6;FTO-Syn1-CRE Alcohol rep1; FTO-Syn1-CRE Alcohol rep2; FTO-Syn1-CRE Alcohol rep3; FTO-Syn1-CRE Alcohol rep4; FTO-Syn1-CRE Alcohol rep5; FTO-Syn1-CRE Alcohol rep6	NC_000068.8	104511814	104512175	-	Tcp11l1	exon	298.393	305.549	39.1497	37.643	0.0789879	0.49331	0.999976
NC_000068.8:104588374-104588672	NC_000068.8_104588481_104588617_-_m6A; NC_000068.8_104588485_104588660_-_m6A; NC_000068.8_104588488_104588614_-_m6A; NC_000068.8_104588439_104588627_-_m6A; NC_000068.8_104588461_104588615_-_m6A	155.8	2.90476	126.053	8.3288	2.90476	0.51068	1.16218	1	3.6	protein_coding	DRACH:10,exon:1,three_utr:1; DRACH:12,exon:1,three_utr:1	FTO-fl/fl Alcohol rep1; FTO-fl/fl Alcohol rep2; FTO-fl/fl Alcohol rep3; FTO-fl/fl Alcohol rep4; FTO-fl/fl Alcohol rep5	5	NC_000068.8_104588374_104588670_-_m6A; NC_000068.8_104588447_104588630_-_m6A; NC_000068.8_104588527_104588665_-_m6A; NC_000068.8_104588427_104588672_-_m6A	215.5	2.94635	118.562	7.59063	2.94635	0.45245	1.16385	1	4.5	protein_coding	DRACH:18,exon:1,three_utr:1; DRACH:12,exon:1,three_utr:1; DRACH:10,exon:1,three_utr:1; DRACH:14,exon:1,three_utr:1	FTO-Syn1-CRE Alcohol rep2; FTO-Syn1-CRE Alcohol rep3; FTO-Syn1-CRE Alcohol rep5; FTO-Syn1-CRE Alcohol rep6	4	FTO-fl/fl Alcohol rep1; FTO-fl/fl Alcohol rep2; FTO-fl/fl Alcohol rep3; FTO-fl/fl Alcohol rep4; FTO-fl/fl Alcohol rep5;FTO-Syn1-CRE Alcohol rep2; FTO-Syn1-CRE Alcohol rep3; FTO-Syn1-CRE Alcohol rep5; FTO-Syn1-CRE Alcohol rep6	NC_000068.8	104588374	104588672	-	Qser1	exon	36.3224	39.2983	16.9644	17.3654	0.0536842	0.720143	0.999976
NC_000068.8:104616730-104617837	NC_000068.8_104616920_104617815_-_m6A; NC_000068.8_104616779_104617814_-_m6A; NC_000068.8_104616878_104617336_-_m6A; NC_000068.8_104616854_104617817_-_m6A; NC_000068.8_104616783_104617832_-_m6A; NC_000068.8_104616880_104617810_-_m6A	888.333	9.23505	624.831	25.6309	14.4422	1.56792	0.84345	1	9.83333	protein_coding	DRACH:35,exon:1; DRACH:40,exon:1,intron:1; DRACH:15,exon:1; DRACH:38,exon:1,intron:1; DRACH:41,exon:1,intron:1; DRACH:36,exon:1	FTO-fl/fl Alcohol rep1; FTO-fl/fl Alcohol rep2; FTO-fl/fl Alcohol rep3; FTO-fl/fl Alcohol rep4; FTO-fl/fl Alcohol rep5; FTO-fl/fl Alcohol rep6	6	NC_000068.8_104616762_104617824_-_m6A; NC_000068.8_104616762_104617835_-_m6A; NC_000068.8_104616730_104617826_-_m6A; NC_000068.8_104616880_104617837_-_m6A; NC_000068.8_104616882_104617809_-_m6A; NC_000068.8_104616790_104617814_-_m6A	1023.17	9.30778	591.325	25.4854	14.2216	1.52395	0.853767	1	10	protein_coding	DRACH:41,exon:1,intron:1; DRACH:42,exon:1,intron:1; DRACH:43,exon:1,intron:1; DRACH:37,exon:1; DRACH:36,exon:1; DRACH:40,exon:1,intron:1	FTO-Syn1-CRE Alcohol rep1; FTO-Syn1-CRE Alcohol rep2; FTO-Syn1-CRE Alcohol rep3; FTO-Syn1-CRE Alcohol rep4; FTO-Syn1-CRE Alcohol rep5; FTO-Syn1-CRE Alcohol rep6	6	FTO-fl/fl Alcohol rep1; FTO-fl/fl Alcohol rep2; FTO-fl/fl Alcohol rep3; FTO-fl/fl Alcohol rep4; FTO-fl/fl Alcohol rep5; FTO-fl/fl Alcohol rep6;FTO-Syn1-CRE Alcohol rep1; FTO-Syn1-CRE Alcohol rep2; FTO-Syn1-CRE Alcohol rep3; FTO-Syn1-CRE Alcohol rep4; FTO-Syn1-CRE Alcohol rep5; FTO-Syn1-CRE Alcohol rep6	NC_000068.8	104616730	104617837	-	Qser1	exon	202.927	222.38	16.9644	17.3654	0.0917857	0.614317	0.999976
NC_000068.8:104647425-104648948	NC_000068.8_104647546_104648681_+_m6A; NC_000068.8_104647529_104648787_+_m6A; NC_000068.8_104647425_104648710_+_m6A; NC_000068.8_104647494_104648693_+_m6A; NC_000068.8_104647500_104648826_+_m6A; NC_000068.8_104647495_104648616_+_m6A	1220.67	11.451	490.754	7.77875	11.451	0.479917	1.04317	1	9.66667	.	.:1	FTO-fl/fl Alcohol rep1; FTO-fl/fl Alcohol rep2; FTO-fl/fl Alcohol rep3; FTO-fl/fl Alcohol rep4; FTO-fl/fl Alcohol rep5; FTO-fl/fl Alcohol rep6	6	NC_000068.8_104647448_104648770_+_m6A; NC_000068.8_104647466_104648788_+_m6A; NC_000068.8_104647535_104648713_+_m6A; NC_000068.8_104647570_104648948_+_m6A; NC_000068.8_104647476_104648583_+_m6A; NC_000068.8_104647433_104648742_+_m6A	1269.33	11.6754	488.159	9.16773	11.6754	0.545867	1.04207	1	9.83333	.	.:1; AG:1	FTO-Syn1-CRE Alcohol rep1; FTO-Syn1-CRE Alcohol rep2; FTO-Syn1-CRE Alcohol rep3; FTO-Syn1-CRE Alcohol rep4; FTO-Syn1-CRE Alcohol rep5; FTO-Syn1-CRE Alcohol rep6	6	FTO-fl/fl Alcohol rep1; FTO-fl/fl Alcohol rep2; FTO-fl/fl Alcohol rep3; FTO-fl/fl Alcohol rep4; FTO-fl/fl Alcohol rep5; FTO-fl/fl Alcohol rep6;FTO-Syn1-CRE Alcohol rep1; FTO-Syn1-CRE Alcohol rep2; FTO-Syn1-CRE Alcohol rep3; FTO-Syn1-CRE Alcohol rep4; FTO-Syn1-CRE Alcohol rep5; FTO-Syn1-CRE Alcohol rep6	NC_000068.8	104647425	104648948	+	.	intergenic	153.666	167.268	8.63018	9.11581	0.0477108	0.860889	0.999976
NC_000068.8:104662502-104663155	NC_000068.8_104662525_104663070_-_m6A; NC_000068.8_104662635_104663092_-_m6A; NC_000068.8_104662565_104663155_-_m6A; NC_000068.8_104662502_104663155_-_m6A	561.25	2.64985	111.594	3.22732	2.64985	0.198675	1.17518	1	4.5	protein_coding	DRACH:21,exon:1,stop_codon:1,three_utr:1; DRACH:15,exon:1,stop_codon:1,three_utr:1; DRACH:17,exon:1,stop_codon:1,three_utr:1	FTO-fl/fl Alcohol rep2; FTO-fl/fl Alcohol rep3; FTO-fl/fl Alcohol rep5; FTO-fl/fl Alcohol rep6	4	NC_000068.8_104662632_104663127_-_m6A; NC_000068.8_104662675_104663080_-_m6A; NC_000068.8_104662621_104663097_-_m6A; NC_000068.8_104662673_104663128_-_m6A; NC_000068.8_104662621_104663155_-_m6A; NC_000068.8_104662543_104663155_-_m6A	496.167	2.08977	86.5903	2.57773	2.08977	0.15635	1.22473	1	3.5	protein_coding	DRACH:15,exon:1,stop_codon:1,three_utr:1; DRACH:13,exon:1,stop_codon:1,three_utr:1; DRACH:19,AG:4,exon:1,stop_codon:1,three_utr:1	FTO-Syn1-CRE Alcohol rep1; FTO-Syn1-CRE Alcohol rep2; FTO-Syn1-CRE Alcohol rep3; FTO-Syn1-CRE Alcohol rep4; FTO-Syn1-CRE Alcohol rep5; FTO-Syn1-CRE Alcohol rep6	6	FTO-fl/fl Alcohol rep2; FTO-fl/fl Alcohol rep3; FTO-fl/fl Alcohol rep5; FTO-fl/fl Alcohol rep6;FTO-Syn1-CRE Alcohol rep1; FTO-Syn1-CRE Alcohol rep2; FTO-Syn1-CRE Alcohol rep3; FTO-Syn1-CRE Alcohol rep4; FTO-Syn1-CRE Alcohol rep5; FTO-Syn1-CRE Alcohol rep6	NC_000068.8	104662502	104663155	-	Prrg4	exon	32.8658	29.5432	3.46345	3.7143	-0.199401	0.593974	0.999976
NC_000068.8:104822252-104822890	NC_000068.8_104822345_104822843_-_m6A; NC_000068.8_104822303_104822874_-_m6A; NC_000068.8_104822292_104822868_-_m6A; NC_000068.8_104822315_104822874_-_m6A; NC_000068.8_104822254_104822868_-_m6A; NC_000068.8_104822252_104822854_-_m6A	570	9.05647	453.947	18.8668	10.4711	1.15705	0.979417	1	9.16667	.	.:1	FTO-fl/fl Alcohol rep1; FTO-fl/fl Alcohol rep2; FTO-fl/fl Alcohol rep3; FTO-fl/fl Alcohol rep4; FTO-fl/fl Alcohol rep5; FTO-fl/fl Alcohol rep6	6	NC_000068.8_104822319_104822858_-_m6A; NC_000068.8_104822309_104822876_-_m6A; NC_000068.8_104822320_104822863_-_m6A; NC_000068.8_104822322_104822860_-_m6A; NC_000068.8_104822322_104822869_-_m6A; NC_000068.8_104822331_104822890_-_m6A	548.833	8.99168	451.222	20.0785	10.7902	1.19605	0.96085	1	9.66667	.	.:1	FTO-Syn1-CRE Alcohol rep1; FTO-Syn1-CRE Alcohol rep2; FTO-Syn1-CRE Alcohol rep3; FTO-Syn1-CRE Alcohol rep4; FTO-Syn1-CRE Alcohol rep5; FTO-Syn1-CRE Alcohol rep6	6	FTO-fl/fl Alcohol rep1; FTO-fl/fl Alcohol rep2; FTO-fl/fl Alcohol rep3; FTO-fl/fl Alcohol rep4; FTO-fl/fl Alcohol rep5; FTO-fl/fl Alcohol rep6;FTO-Syn1-CRE Alcohol rep1; FTO-Syn1-CRE Alcohol rep2; FTO-Syn1-CRE Alcohol rep3; FTO-Syn1-CRE Alcohol rep4; FTO-Syn1-CRE Alcohol rep5; FTO-Syn1-CRE Alcohol rep6	NC_000068.8	104822252	104822890	-	.	intergenic	161.044	166.335	20.3927	21.5003	-0.0233667	0.906533	0.999976
NC_000068.8:105526614-105527128	NC_000068.8_105526614_105527069_+_m6A; NC_000068.8_105526614_105527053_+_m6A; NC_000068.8_105526614_105527029_+_m6A; NC_000068.8_105526614_105527011_+_m6A; NC_000068.8_105526614_105527091_+_m6A; NC_000068.8_105526619_105527056_+_m6A	436.667	6.76528	291.346	7.98505	6.76528	0.489667	1.07217	1	8.16667	protein_coding	DRACH:24,exon:1,intron:1,stop_codon:1,three_utr:1; DRACH:22,exon:1,intron:1,stop_codon:1,three_utr:1; DRACH:24,exon:1,stop_codon:1,three_utr:1	FTO-fl/fl Alcohol rep1; FTO-fl/fl Alcohol rep2; FTO-fl/fl Alcohol rep3; FTO-fl/fl Alcohol rep4; FTO-fl/fl Alcohol rep5; FTO-fl/fl Alcohol rep6	6	NC_000068.8_105526614_105527060_+_m6A; NC_000068.8_105526648_105527007_+_m6A; NC_000068.8_105526614_105527048_+_m6A; NC_000068.8_105526614_105527128_+_m6A; NC_000068.8_105526614_105527046_+_m6A; NC_000068.8_105526621_105527023_+_m6A	431.167	6.95615	290.558	9.83288	6.95615	0.5897	1.06982	1	8.16667	protein_coding	DRACH:24,exon:1,intron:1,stop_codon:1,three_utr:1; DRACH:22,exon:1,stop_codon:1,three_utr:1	FTO-Syn1-CRE Alcohol rep1; FTO-Syn1-CRE Alcohol rep2; FTO-Syn1-CRE Alcohol rep3; FTO-Syn1-CRE Alcohol rep4; FTO-Syn1-CRE Alcohol rep5; FTO-Syn1-CRE Alcohol rep6	6	FTO-fl/fl Alcohol rep1; FTO-fl/fl Alcohol rep2; FTO-fl/fl Alcohol rep3; FTO-fl/fl Alcohol rep4; FTO-fl/fl Alcohol rep5; FTO-fl/fl Alcohol rep6;FTO-Syn1-CRE Alcohol rep1; FTO-Syn1-CRE Alcohol rep2; FTO-Syn1-CRE Alcohol rep3; FTO-Syn1-CRE Alcohol rep4; FTO-Syn1-CRE Alcohol rep5; FTO-Syn1-CRE Alcohol rep6	NC_000068.8	105526614	105527128	+	Pax6	exon	96.7637	101.595	9.18452	10.6531	-0.1125	0.622953	0.999976
NC_000068.8:105716078-105716276	NC_000068.8_105716078_105716236_-_m6A	158	2.555	118.228	9.7595	2.555	0.5603	1.1796	1	4	protein_coding	DRACH:8,intron:1	FTO-fl/fl Alcohol rep3	1	NC_000068.8_105716083_105716233_-_m6A; NC_000068.8_105716117_105716276_-_m6A	154.5	2.60815	112.48	8.6344	2.60815	0.53055	1.17615	1	3.5	protein_coding	DRACH:6,intron:1; DRACH:10,intron:1	FTO-Syn1-CRE Alcohol rep2; FTO-Syn1-CRE Alcohol rep6	2	FTO-fl/fl Alcohol rep3;FTO-Syn1-CRE Alcohol rep2; FTO-Syn1-CRE Alcohol rep6	NC_000068.8	105716078	105716276	-	Elp4	intron	33.1526	37.6892	9.63648	10.366	0.0646675	0.771456	0.999976
NC_000068.8:106697960-106698340	NC_000068.8_106698086_106698340_+_m6A; NC_000068.8_106697960_106698126_+_m6A	210	4.5596	265.64	25.6014	7.4312	1.62585	0.87525	1	4.5	protein_coding	DRACH:10,exon:1,three_utr:1; DRACH:6,exon:1,three_utr:1	FTO-fl/fl Alcohol rep4; FTO-fl/fl Alcohol rep5	2	NC_000068.8_106698076_106698181_+_m6A; NC_000068.8_106697988_106698120_+_m6A	118.5	4.54895	274.319	24.3646	6.8258	1.50095	0.9016	1	3.5	protein_coding	DRACH:2,exon:1,three_utr:1; DRACH:4,exon:1,three_utr:1	FTO-Syn1-CRE Alcohol rep3; FTO-Syn1-CRE Alcohol rep6	2	FTO-fl/fl Alcohol rep4; FTO-fl/fl Alcohol rep5;FTO-Syn1-CRE Alcohol rep3; FTO-Syn1-CRE Alcohol rep6	NC_000068.8	106697960	106698340	+	Mpped2	exon	103.206	125.721	20.6321	23.7492	0.0732547	0.647167	0.999976
NC_000068.8:106699495-106700808	NC_000068.8_106699597_106700762_+_m6A; NC_000068.8_106699495_106700667_+_m6A; NC_000068.8_106699594_106700695_+_m6A; NC_000068.8_106699689_106700690_+_m6A; NC_000068.8_106699555_106700679_+_m6A; NC_000068.8_106699565_106700645_+_m6A	1107.17	4.00925	171.04	4.4482	4.00925	0.272517	1.1199	1	5.5	protein_coding; .	DRACH:3,three_utr:1; DRACH:10,three_utr:1; DRACH:4,three_utr:1; .:1; DRACH:8,three_utr:1; DRACH:7,three_utr:1	FTO-fl/fl Alcohol rep1; FTO-fl/fl Alcohol rep2; FTO-fl/fl Alcohol rep3; FTO-fl/fl Alcohol rep4; FTO-fl/fl Alcohol rep5; FTO-fl/fl Alcohol rep6	6	NC_000068.8_106699816_106700713_+_m6A; NC_000068.8_106699582_106700716_+_m6A; NC_000068.8_106699556_106700557_+_m6A; NC_000068.8_106699551_106700761_+_m6A; NC_000068.8_106699553_106700728_+_m6A; NC_000068.8_106699699_106700808_+_m6A	1087.67	4.55532	191.999	5.37743	4.55532	0.32325	1.10513	1	5.83333	.; protein_coding	.:1; DRACH:5,three_utr:1; DRACH:8,three_utr:1; AG:1	FTO-Syn1-CRE Alcohol rep1; FTO-Syn1-CRE Alcohol rep2; FTO-Syn1-CRE Alcohol rep3; FTO-Syn1-CRE Alcohol rep4; FTO-Syn1-CRE Alcohol rep5; FTO-Syn1-CRE Alcohol rep6	6	FTO-fl/fl Alcohol rep1; FTO-fl/fl Alcohol rep2; FTO-fl/fl Alcohol rep3; FTO-fl/fl Alcohol rep4; FTO-fl/fl Alcohol rep5; FTO-fl/fl Alcohol rep6;FTO-Syn1-CRE Alcohol rep1; FTO-Syn1-CRE Alcohol rep2; FTO-Syn1-CRE Alcohol rep3; FTO-Syn1-CRE Alcohol rep4; FTO-Syn1-CRE Alcohol rep5; FTO-Syn1-CRE Alcohol rep6	NC_000068.8	106699495	106700808	+	Mpped2	three_utr	58.0564	67.8812	20.6321	23.7492	0.0204075	0.886051	0.999976
NC_000068.8:106794797-106795310	NC_000068.8_106794798_106795215_-_m6A; NC_000068.8_106794804_106795215_-_m6A; NC_000068.8_106794821_106795215_-_m6A; NC_000068.8_106794805_106795310_-_m6A; NC_000068.8_106794797_106795223_-_m6A; NC_000068.8_106794857_106795182_-_m6A	413	9.95315	882.642	34.0271	20.5708	2.08688	0.734283	1	10.6667	protein_coding	DRACH:28,exon:1,stop_codon:1,three_utr:1; DRACH:26,exon:1,stop_codon:1,three_utr:1; DRACH:28,exon:1,intron:1,stop_codon:1,three_utr:1; DRACH:24,exon:1,stop_codon:1,three_utr:1	FTO-fl/fl Alcohol rep1; FTO-fl/fl Alcohol rep2; FTO-fl/fl Alcohol rep3; FTO-fl/fl Alcohol rep4; FTO-fl/fl Alcohol rep5; FTO-fl/fl Alcohol rep6	6	NC_000068.8_106794857_106795224_-_m6A; NC_000068.8_106794825_106795215_-_m6A; NC_000068.8_106794807_106795232_-_m6A; NC_000068.8_106794859_106795214_-_m6A; NC_000068.8_106794809_106795215_-_m6A; NC_000068.8_106794804_106795229_-_m6A	394.667	9.57877	928.755	39.5122	22.2569	2.38348	0.689967	1	10.6667	protein_coding	DRACH:24,exon:1,intron:1,stop_codon:1,three_utr:1; DRACH:26,exon:1,stop_codon:1,three_utr:1; DRACH:28,exon:1,intron:1,stop_codon:1,three_utr:1; DRACH:24,exon:1,stop_codon:1,three_utr:1; DRACH:28,exon:1,stop_codon:1,three_utr:1	FTO-Syn1-CRE Alcohol rep1; FTO-Syn1-CRE Alcohol rep2; FTO-Syn1-CRE Alcohol rep3; FTO-Syn1-CRE Alcohol rep4; FTO-Syn1-CRE Alcohol rep5; FTO-Syn1-CRE Alcohol rep6	6	FTO-fl/fl Alcohol rep1; FTO-fl/fl Alcohol rep2; FTO-fl/fl Alcohol rep3; FTO-fl/fl Alcohol rep4; FTO-fl/fl Alcohol rep5; FTO-fl/fl Alcohol rep6;FTO-Syn1-CRE Alcohol rep1; FTO-Syn1-CRE Alcohol rep2; FTO-Syn1-CRE Alcohol rep3; FTO-Syn1-CRE Alcohol rep4; FTO-Syn1-CRE Alcohol rep5; FTO-Syn1-CRE Alcohol rep6	NC_000068.8	106794797	106795310	-	Arl14ep	exon	288.707	312.185	46.4471	49.243	0.0256614	0.784679	0.999976
NC_000068.8:106799503-106799918	NC_000068.8_106799571_106799888_-_m6A; NC_000068.8_106799558_106799903_-_m6A; NC_000068.8_106799583_106799902_-_m6A; NC_000068.8_106799558_106799898_-_m6A; NC_000068.8_106799515_106799913_-_m6A; NC_000068.8_106799569_106799903_-_m6A	342.167	7.92773	1211.15	57.8011	27.9983	3.55245	0.564733	1	9.83333	protein_coding	DRACH:11,exon:1,five_utr:1,start_codon:1; DRACH:14,exon:1,five_utr:1,start_codon:1; DRACH:12,exon:1,five_utr:1,start_codon:1; DRACH:15,exon:1,five_utr:1,intron:1,start_codon:1; DRACH:13,exon:1,five_utr:1,start_codon:1	FTO-fl/fl Alcohol rep1; FTO-fl/fl Alcohol rep2; FTO-fl/fl Alcohol rep3; FTO-fl/fl Alcohol rep4; FTO-fl/fl Alcohol rep5; FTO-fl/fl Alcohol rep6	6	NC_000068.8_106799509_106799903_-_m6A; NC_000068.8_106799519_106799903_-_m6A; NC_000068.8_106799541_106799906_-_m6A; NC_000068.8_106799567_106799918_-_m6A; NC_000068.8_106799540_106799903_-_m6A; NC_000068.8_106799503_106799903_-_m6A	376.167	8.7386	1264.88	58.1325	30.3927	3.4905	0.567917	1	9.83333	protein_coding	DRACH:15,exon:1,five_utr:1,start_codon:1; DRACH:14,exon:1,five_utr:1,intron:1,start_codon:1; DRACH:13,exon:1,five_utr:1,intron:1,start_codon:1; DRACH:14,exon:1,five_utr:1,start_codon:1	FTO-Syn1-CRE Alcohol rep1; FTO-Syn1-CRE Alcohol rep2; FTO-Syn1-CRE Alcohol rep3; FTO-Syn1-CRE Alcohol rep4; FTO-Syn1-CRE Alcohol rep5; FTO-Syn1-CRE Alcohol rep6	6	FTO-fl/fl Alcohol rep1; FTO-fl/fl Alcohol rep2; FTO-fl/fl Alcohol rep3; FTO-fl/fl Alcohol rep4; FTO-fl/fl Alcohol rep5; FTO-fl/fl Alcohol rep6;FTO-Syn1-CRE Alcohol rep1; FTO-Syn1-CRE Alcohol rep2; FTO-Syn1-CRE Alcohol rep3; FTO-Syn1-CRE Alcohol rep4; FTO-Syn1-CRE Alcohol rep5; FTO-Syn1-CRE Alcohol rep6	NC_000068.8	106799503	106799918	-	Arl14ep	exon	405.535	475.94	46.4471	49.243	0.133067	0.226041	0.999976
NC_000068.8:107124518-107127333	NC_000068.8_107124601_107125136_+_m6A; NC_000068.8_107124562_107125159_+_m6A; NC_000068.8_107124595_107125118_+_m6A; NC_000068.8_107124593_107125155_+_m6A; NC_000068.8_107124518_107125303_+_m6A; NC_000068.8_107124578_107125156_+_m6A	596.667	11.6235	1625.91	52.8952	37.1877	3.24625	0.583217	1	11	protein_coding	DRACH:28,exon:1,five_utr:1; DRACH:30,exon:1,five_utr:1; DRACH:26,exon:1,five_utr:1; DRACH:36,exon:1,five_utr:1,start_codon:1	FTO-fl/fl Alcohol rep1; FTO-fl/fl Alcohol rep2; FTO-fl/fl Alcohol rep3; FTO-fl/fl Alcohol rep4; FTO-fl/fl Alcohol rep5; FTO-fl/fl Alcohol rep6	6	NC_000068.8_107124584_107125145_+_m6A; NC_000068.8_107124564_107125161_+_m6A; NC_000068.8_107124592_107125219_+_m6A; NC_000068.8_107124546_107125151_+_m6A; NC_000068.8_107124595_107125159_+_m6A; NC_000068.8_107124587_107125236_+_m6A	600.5	11.6855	1446.76	50.188	34.8261	2.98988	0.60475	1	10.8333	protein_coding	DRACH:28,exon:1,five_utr:1; DRACH:30,exon:1,five_utr:1; DRACH:32,exon:1,five_utr:1	FTO-Syn1-CRE Alcohol rep1; FTO-Syn1-CRE Alcohol rep2; FTO-Syn1-CRE Alcohol rep3; FTO-Syn1-CRE Alcohol rep4; FTO-Syn1-CRE Alcohol rep5; FTO-Syn1-CRE Alcohol rep6	6	FTO-fl/fl Alcohol rep1; FTO-fl/fl Alcohol rep2; FTO-fl/fl Alcohol rep3; FTO-fl/fl Alcohol rep4; FTO-fl/fl Alcohol rep5; FTO-fl/fl Alcohol rep6;FTO-Syn1-CRE Alcohol rep1; FTO-Syn1-CRE Alcohol rep2; FTO-Syn1-CRE Alcohol rep3; FTO-Syn1-CRE Alcohol rep4; FTO-Syn1-CRE Alcohol rep5; FTO-Syn1-CRE Alcohol rep6	NC_000068.8	107124518	107127333	+	Kcna4	exon	488.322	488.77	64.2269	63.8794	0.00796698	0.884194	0.999976
NC_000068.8:107127788-107128367	NC_000068.8_107127899_107128304_+_m6A; NC_000068.8_107127838_107128302_+_m6A; NC_000068.8_107127864_107128311_+_m6A; NC_000068.8_107127788_107128343_+_m6A; NC_000068.8_107127796_107128367_+_m6A; NC_000068.8_107127850_107128312_+_m6A	484	7.84835	1999.64	96.2487	46.0152	5.90295	0.438533	1	9	protein_coding	DRACH:22,exon:1,three_utr:1; DRACH:24,exon:1,three_utr:1; DRACH:26,exon:1,three_utr:1	FTO-fl/fl Alcohol rep1; FTO-fl/fl Alcohol rep2; FTO-fl/fl Alcohol rep3; FTO-fl/fl Alcohol rep4; FTO-fl/fl Alcohol rep5; FTO-fl/fl Alcohol rep6	6	NC_000068.8_107127854_107128346_+_m6A; NC_000068.8_107127837_107128354_+_m6A; NC_000068.8_107127841_107128354_+_m6A; NC_000068.8_107127834_107128339_+_m6A; NC_000068.8_107127855_107128312_+_m6A; NC_000068.8_107127831_107128334_+_m6A	497.833	8.14455	1912.69	94.9499	46.2742	5.6776	0.44675	1	9	protein_coding	DRACH:22,exon:1,three_utr:1; DRACH:24,exon:1,three_utr:1	FTO-Syn1-CRE Alcohol rep1; FTO-Syn1-CRE Alcohol rep2; FTO-Syn1-CRE Alcohol rep3; FTO-Syn1-CRE Alcohol rep4; FTO-Syn1-CRE Alcohol rep5; FTO-Syn1-CRE Alcohol rep6	6	FTO-fl/fl Alcohol rep1; FTO-fl/fl Alcohol rep2; FTO-fl/fl Alcohol rep3; FTO-fl/fl Alcohol rep4; FTO-fl/fl Alcohol rep5; FTO-fl/fl Alcohol rep6;FTO-Syn1-CRE Alcohol rep1; FTO-Syn1-CRE Alcohol rep2; FTO-Syn1-CRE Alcohol rep3; FTO-Syn1-CRE Alcohol rep4; FTO-Syn1-CRE Alcohol rep5; FTO-Syn1-CRE Alcohol rep6	NC_000068.8	107127788	107128367	+	Kcna4	exon	665.114	697.073	64.2269	63.8794	0.0687551	0.4485	0.999976
NC_000068.8:108923120-108923644	NC_000068.8_108923242_108923609_-_m6A; NC_000068.8_108923246_108923642_-_m6A; NC_000068.8_108923242_108923644_-_m6A; NC_000068.8_108923255_108923599_-_m6A; NC_000068.8_108923120_108923642_-_m6A; NC_000068.8_108923278_108923627_-_m6A	396.667	4.97278	216.651	7.55305	4.97278	0.463	1.09615	1	7	protein_coding	DRACH:65,exon:5; DRACH:65,exon:5,intron:1; DRACH:55,exon:5; DRACH:77,exon:5,stop_codon:1,three_utr:1; DRACH:60,exon:5	FTO-fl/fl Alcohol rep1; FTO-fl/fl Alcohol rep2; FTO-fl/fl Alcohol rep3; FTO-fl/fl Alcohol rep4; FTO-fl/fl Alcohol rep5; FTO-fl/fl Alcohol rep6	6	NC_000068.8_108923227_108923587_-_m6A; NC_000068.8_108923224_108923618_-_m6A; NC_000068.8_108923270_108923642_-_m6A; NC_000068.8_108923265_108923620_-_m6A; NC_000068.8_108923226_108923628_-_m6A; NC_000068.8_108923239_108923642_-_m6A	381	4.81197	199.337	6.69383	4.81197	0.401217	1.10123	1	6.33333	protein_coding	DRACH:60,exon:5; DRACH:65,exon:5	FTO-Syn1-CRE Alcohol rep1; FTO-Syn1-CRE Alcohol rep2; FTO-Syn1-CRE Alcohol rep3; FTO-Syn1-CRE Alcohol rep4; FTO-Syn1-CRE Alcohol rep5; FTO-Syn1-CRE Alcohol rep6	6	FTO-fl/fl Alcohol rep1; FTO-fl/fl Alcohol rep2; FTO-fl/fl Alcohol rep3; FTO-fl/fl Alcohol rep4; FTO-fl/fl Alcohol rep5; FTO-fl/fl Alcohol rep6;FTO-Syn1-CRE Alcohol rep1; FTO-Syn1-CRE Alcohol rep2; FTO-Syn1-CRE Alcohol rep3; FTO-Syn1-CRE Alcohol rep4; FTO-Syn1-CRE Alcohol rep5; FTO-Syn1-CRE Alcohol rep6	NC_000068.8	108923120	108923644	-	Mettl15	exon	67.0487	64.9746	8.44678	7.91857	0.0337305	0.859171	0.999976
NC_000068.8:109522883-109523119	NC_000068.8_109522954_109523119_+_m6A; NC_000068.8_109522963_109523119_+_m6A; NC_000068.8_109522943_109523119_+_m6A; NC_000068.8_109522906_109523119_+_m6A; NC_000068.8_109522941_109523119_+_m6A; NC_000068.8_109522972_109523119_+_m6A	172.5	4.60905	197.585	7.03672	4.60905	0.430583	1.10638	1	4.66667	protein_coding	DRACH:7,intron:1; DRACH:8,intron:1; DRACH:6,intron:1	FTO-fl/fl Alcohol rep1; FTO-fl/fl Alcohol rep2; FTO-fl/fl Alcohol rep3; FTO-fl/fl Alcohol rep4; FTO-fl/fl Alcohol rep5; FTO-fl/fl Alcohol rep6	6	NC_000068.8_109522903_109523119_+_m6A; NC_000068.8_109522942_109523119_+_m6A; NC_000068.8_109522934_109523119_+_m6A; NC_000068.8_109522883_109523119_+_m6A; NC_000068.8_109522958_109523119_+_m6A; NC_000068.8_109522912_109523119_+_m6A	197	3.31958	141.174	7.02923	3.31958	0.4124	1.14287	1	4.5	protein_coding	DRACH:8,intron:1; DRACH:7,intron:1	FTO-Syn1-CRE Alcohol rep1; FTO-Syn1-CRE Alcohol rep2; FTO-Syn1-CRE Alcohol rep3; FTO-Syn1-CRE Alcohol rep4; FTO-Syn1-CRE Alcohol rep5; FTO-Syn1-CRE Alcohol rep6	6	FTO-fl/fl Alcohol rep1; FTO-fl/fl Alcohol rep2; FTO-fl/fl Alcohol rep3; FTO-fl/fl Alcohol rep4; FTO-fl/fl Alcohol rep5; FTO-fl/fl Alcohol rep6;FTO-Syn1-CRE Alcohol rep1; FTO-Syn1-CRE Alcohol rep2; FTO-Syn1-CRE Alcohol rep3; FTO-Syn1-CRE Alcohol rep4; FTO-Syn1-CRE Alcohol rep5; FTO-Syn1-CRE Alcohol rep6	NC_000068.8	109522883	109523119	+	Bdnf	intron	57.8468	48.5274	15.8257	17.3198	-0.280218	0.108595	0.999976
NC_000068.8:109523989-109524254	NC_000068.8_109524099_109524254_+_m6A; NC_000068.8_109523989_109524254_+_m6A; NC_000068.8_109524108_109524254_+_m6A; NC_000068.8_109524014_109524254_+_m6A; NC_000068.8_109524026_109524254_+_m6A	206.8	2.75964	123.793	3.65578	2.75964	0.21672	1.17494	1	3.2	protein_coding	DRACH:5,intron:1; DRACH:7,intron:1	FTO-fl/fl Alcohol rep1; FTO-fl/fl Alcohol rep2; FTO-fl/fl Alcohol rep3; FTO-fl/fl Alcohol rep5; FTO-fl/fl Alcohol rep6	5	NC_000068.8_109524117_109524254_+_m6A; NC_000068.8_109523997_109524254_+_m6A; NC_000068.8_109524052_109524254_+_m6A	198.667	2.95337	116.045	5.8418	2.95337	0.3512	1.1649	1	3.33333	protein_coding	DRACH:4,intron:1; DRACH:7,intron:1; DRACH:6,intron:1	FTO-Syn1-CRE Alcohol rep3; FTO-Syn1-CRE Alcohol rep5; FTO-Syn1-CRE Alcohol rep6	3	FTO-fl/fl Alcohol rep1; FTO-fl/fl Alcohol rep2; FTO-fl/fl Alcohol rep3; FTO-fl/fl Alcohol rep5; FTO-fl/fl Alcohol rep6;FTO-Syn1-CRE Alcohol rep3; FTO-Syn1-CRE Alcohol rep5; FTO-Syn1-CRE Alcohol rep6	NC_000068.8	109523989	109524254	+	Bdnf	intron	34.7379	35.0588	15.8257	17.3198	-0.0737638	0.658459	0.999976
NC_000068.8:109553599-109554667	NC_000068.8_109553599_109554574_+_m6A; NC_000068.8_109553707_109554630_+_m6A; NC_000068.8_109553696_109554575_+_m6A; NC_000068.8_109553696_109554667_+_m6A; NC_000068.8_109553653_109554662_+_m6A; NC_000068.8_109553724_109554565_+_m6A	933	24.3248	2379.6	36.6617	54.4663	2.24615	0.682317	1	12.3333	protein_coding	DRACH:24,exon:1,intron:1,stop_codon:1,three_utr:1; DRACH:22,exon:1,intron:1,stop_codon:1,three_utr:1; DRACH:28,exon:1,intron:1,stop_codon:1,three_utr:1; DRACH:29,exon:1,intron:1,stop_codon:1,three_utr:1	FTO-fl/fl Alcohol rep1; FTO-fl/fl Alcohol rep2; FTO-fl/fl Alcohol rep3; FTO-fl/fl Alcohol rep4; FTO-fl/fl Alcohol rep5; FTO-fl/fl Alcohol rep6	6	NC_000068.8_109553674_109554577_+_m6A; NC_000068.8_109553626_109554555_+_m6A; NC_000068.8_109553700_109554561_+_m6A; NC_000068.8_109553677_109554627_+_m6A; NC_000068.8_109553663_109554581_+_m6A; NC_000068.8_109553627_109554558_+_m6A	915.333	21.3468	2099.33	39.5459	50.0488	2.35093	0.669067	1	12.3333	protein_coding	DRACH:23,exon:1,intron:1,stop_codon:1,three_utr:1; DRACH:22,exon:1,intron:1,stop_codon:1,three_utr:1; DRACH:25,exon:1,intron:1,stop_codon:1,three_utr:1	FTO-Syn1-CRE Alcohol rep1; FTO-Syn1-CRE Alcohol rep2; FTO-Syn1-CRE Alcohol rep3; FTO-Syn1-CRE Alcohol rep4; FTO-Syn1-CRE Alcohol rep5; FTO-Syn1-CRE Alcohol rep6	6	FTO-fl/fl Alcohol rep1; FTO-fl/fl Alcohol rep2; FTO-fl/fl Alcohol rep3; FTO-fl/fl Alcohol rep4; FTO-fl/fl Alcohol rep5; FTO-fl/fl Alcohol rep6;FTO-Syn1-CRE Alcohol rep1; FTO-Syn1-CRE Alcohol rep2; FTO-Syn1-CRE Alcohol rep3; FTO-Syn1-CRE Alcohol rep4; FTO-Syn1-CRE Alcohol rep5; FTO-Syn1-CRE Alcohol rep6	NC_000068.8	109553599	109554667	+	Bdnf	exon	786.99	731.137	15.8257	17.3198	-0.22363	0.26788	0.999976
NC_000068.8:109841751-109843139	NC_000068.8_109841792_109843067_+_m6A; NC_000068.8_109841825_109843084_+_m6A; NC_000068.8_109841911_109843070_+_m6A; NC_000068.8_109841846_109843087_+_m6A; NC_000068.8_109841751_109843139_+_m6A; NC_000068.8_109841949_109843091_+_m6A	1244	13.3743	1446.94	41.3082	33.4468	2.52705	0.654717	1	11.8333	protein_coding	DRACH:27,exon:1,stop_codon:1,three_utr:1; DRACH:29,exon:1,stop_codon:1,three_utr:1; DRACH:28,exon:1,stop_codon:1,three_utr:1; DRACH:30,exon:1,stop_codon:1,three_utr:1	FTO-fl/fl Alcohol rep1; FTO-fl/fl Alcohol rep2; FTO-fl/fl Alcohol rep3; FTO-fl/fl Alcohol rep4; FTO-fl/fl Alcohol rep5; FTO-fl/fl Alcohol rep6	6	NC_000068.8_109841849_109843113_+_m6A; NC_000068.8_109841910_109843041_+_m6A; NC_000068.8_109841935_109843074_+_m6A; NC_000068.8_109841848_109843109_+_m6A; NC_000068.8_109841920_109843099_+_m6A; NC_000068.8_109841780_109843107_+_m6A	1216.83	13.2249	1332.68	40.64	31.86	2.42117	0.668183	1	11.8333	protein_coding	DRACH:29,exon:1,stop_codon:1,three_utr:1; DRACH:26,exon:1,stop_codon:1,three_utr:1; DRACH:27,exon:1,stop_codon:1,three_utr:1; DRACH:28,exon:1,stop_codon:1,three_utr:1	FTO-Syn1-CRE Alcohol rep1; FTO-Syn1-CRE Alcohol rep2; FTO-Syn1-CRE Alcohol rep3; FTO-Syn1-CRE Alcohol rep4; FTO-Syn1-CRE Alcohol rep5; FTO-Syn1-CRE Alcohol rep6	6	FTO-fl/fl Alcohol rep1; FTO-fl/fl Alcohol rep2; FTO-fl/fl Alcohol rep3; FTO-fl/fl Alcohol rep4; FTO-fl/fl Alcohol rep5; FTO-fl/fl Alcohol rep6;FTO-Syn1-CRE Alcohol rep1; FTO-Syn1-CRE Alcohol rep2; FTO-Syn1-CRE Alcohol rep3; FTO-Syn1-CRE Alcohol rep4; FTO-Syn1-CRE Alcohol rep5; FTO-Syn1-CRE Alcohol rep6	NC_000068.8	109841751	109843139	+	Lgr4	exon	496.294	477.208	40.414	39.642	-0.0270414	0.873652	0.999976
NC_000068.8:110192155-110193195	NC_000068.8_110192259_110193108_-_m6A; NC_000068.8_110192236_110193019_-_m6A; NC_000068.8_110192312_110193195_-_m6A; NC_000068.8_110192235_110192858_-_m6A; NC_000068.8_110192242_110193190_-_m6A; NC_000068.8_110192191_110193003_-_m6A	816.333	3.67223	159.326	2.5032	3.67223	0.1519	1.13073	1	4.83333	protein_coding	DRACH:19,exon:1,stop_codon:1,three_utr:1; DRACH:18,exon:1,stop_codon:1,three_utr:1; DRACH:19,exon:1,five_utr:1,start_codon:1,stop_codon:1,three_utr:1; DRACH:16,exon:1,stop_codon:1,three_utr:1; DRACH:23,exon:1,five_utr:1,start_codon:1,stop_codon:1,three_utr:1; DRACH:21,exon:1,stop_codon:1,three_utr:1	FTO-fl/fl Alcohol rep1; FTO-fl/fl Alcohol rep2; FTO-fl/fl Alcohol rep3; FTO-fl/fl Alcohol rep4; FTO-fl/fl Alcohol rep5; FTO-fl/fl Alcohol rep6	6	NC_000068.8_110192155_110193022_-_m6A; NC_000068.8_110192185_110192896_-_m6A; NC_000068.8_110192174_110192967_-_m6A; NC_000068.8_110192230_110192878_-_m6A; NC_000068.8_110192262_110193100_-_m6A; NC_000068.8_110192198_110192842_-_m6A	750.167	4.55048	187.333	2.71068	4.55048	0.1664	1.11317	1	5.33333	protein_coding	DRACH:22,exon:1,stop_codon:1,three_utr:1; DRACH:20,exon:1,stop_codon:1,three_utr:1; DRACH:16,exon:1,stop_codon:1,three_utr:1; DRACH:19,exon:1,stop_codon:1,three_utr:1	FTO-Syn1-CRE Alcohol rep1; FTO-Syn1-CRE Alcohol rep2; FTO-Syn1-CRE Alcohol rep3; FTO-Syn1-CRE Alcohol rep4; FTO-Syn1-CRE Alcohol rep5; FTO-Syn1-CRE Alcohol rep6	6	FTO-fl/fl Alcohol rep1; FTO-fl/fl Alcohol rep2; FTO-fl/fl Alcohol rep3; FTO-fl/fl Alcohol rep4; FTO-fl/fl Alcohol rep5; FTO-fl/fl Alcohol rep6;FTO-Syn1-CRE Alcohol rep1; FTO-Syn1-CRE Alcohol rep2; FTO-Syn1-CRE Alcohol rep3; FTO-Syn1-CRE Alcohol rep4; FTO-Syn1-CRE Alcohol rep5; FTO-Syn1-CRE Alcohol rep6	NC_000068.8	110192155	110193195	-	Fibin	exon	49.8419	57.1937	3.59311	4.17132	0.0218283	0.982191	0.999976
NC_000068.8:110488420-110488577	NC_000068.8_110488420_110488577_-_m6A	157	5.1884	405.586	41.5605	13.7823	2.6564	0.6701	1	6	protein_coding	DRACH:4,exon:1,stop_codon:1,three_utr:1	FTO-fl/fl Alcohol rep5	1	NC_000068.8_110488438_110488529_-_m6A; NC_000068.8_110488455_110488543_-_m6A	89.5	4.45545	459.407	44.8735	10.8506	2.44205	0.7089	1	3.5	protein_coding	exon:1,stop_codon:1,three_utr:1; DRACH:1,exon:1,stop_codon:1,three_utr:1	FTO-Syn1-CRE Alcohol rep1; FTO-Syn1-CRE Alcohol rep5	2	FTO-fl/fl Alcohol rep5;FTO-Syn1-CRE Alcohol rep1; FTO-Syn1-CRE Alcohol rep5	NC_000068.8	110488420	110488577	-	Ano3	exon	172.022	176.77	32.5792	32.0062	0.0536966	0.652501	0.999976
NC_000068.8:110676998-110677377	NC_000068.8_110677082_110677262_-_m6A; NC_000068.8_110677013_110677320_-_m6A; NC_000068.8_110677029_110677321_-_m6A; NC_000068.8_110677067_110677319_-_m6A	257.75	2.18892	87.9836	5.02222	2.18892	0.306875	1.2092	1	3.75	protein_coding	DRACH:6,intron:1; DRACH:11,intron:1; DRACH:9,intron:1	FTO-fl/fl Alcohol rep3; FTO-fl/fl Alcohol rep4; FTO-fl/fl Alcohol rep5; FTO-fl/fl Alcohol rep6	4	NC_000068.8_110677106_110677377_-_m6A; NC_000068.8_110676998_110677290_-_m6A; NC_000068.8_110677062_110677291_-_m6A; NC_000068.8_110677108_110677330_-_m6A; NC_000068.8_110677050_110677320_-_m6A; NC_000068.8_110677081_110677292_-_m6A	249.167	2.36925	98.6411	5.64003	2.36925	0.338533	1.19842	1	4	protein_coding	DRACH:12,intron:1; DRACH:10,intron:1; DRACH:8,intron:1; DRACH:11,intron:1	FTO-Syn1-CRE Alcohol rep1; FTO-Syn1-CRE Alcohol rep2; FTO-Syn1-CRE Alcohol rep3; FTO-Syn1-CRE Alcohol rep4; FTO-Syn1-CRE Alcohol rep5; FTO-Syn1-CRE Alcohol rep6	6	FTO-fl/fl Alcohol rep3; FTO-fl/fl Alcohol rep4; FTO-fl/fl Alcohol rep5; FTO-fl/fl Alcohol rep6;FTO-Syn1-CRE Alcohol rep1; FTO-Syn1-CRE Alcohol rep2; FTO-Syn1-CRE Alcohol rep3; FTO-Syn1-CRE Alcohol rep4; FTO-Syn1-CRE Alcohol rep5; FTO-Syn1-CRE Alcohol rep6	NC_000068.8	110676998	110677377	-	Ano3	intron	35.9655	38.9125	32.5792	32.0062	0.0725811	0.465062	0.999976
NC_000068.8:112188608-112189495	NC_000068.8_112188688_112189292_-_m6A; NC_000068.8_112188755_112189381_-_m6A; NC_000068.8_112188614_112189419_-_m6A; NC_000068.8_112188615_112189342_-_m6A; NC_000068.8_112188725_112189495_-_m6A; NC_000068.8_112188724_112189306_-_m6A	685.667	4.12348	175.724	3.45713	4.12348	0.2139	1.11637	1	5.5	.	.:1	FTO-fl/fl Alcohol rep1; FTO-fl/fl Alcohol rep2; FTO-fl/fl Alcohol rep3; FTO-fl/fl Alcohol rep4; FTO-fl/fl Alcohol rep5; FTO-fl/fl Alcohol rep6	6	NC_000068.8_112188627_112189429_-_m6A; NC_000068.8_112188608_112189441_-_m6A; NC_000068.8_112188717_112189329_-_m6A; NC_000068.8_112188774_112189358_-_m6A; NC_000068.8_112188709_112189308_-_m6A; NC_000068.8_112188730_112189290_-_m6A	665	4.83673	202.121	4.01158	4.83673	0.238317	1.09927	1	5.66667	.	.:1	FTO-Syn1-CRE Alcohol rep1; FTO-Syn1-CRE Alcohol rep2; FTO-Syn1-CRE Alcohol rep3; FTO-Syn1-CRE Alcohol rep4; FTO-Syn1-CRE Alcohol rep5; FTO-Syn1-CRE Alcohol rep6	6	FTO-fl/fl Alcohol rep1; FTO-fl/fl Alcohol rep2; FTO-fl/fl Alcohol rep3; FTO-fl/fl Alcohol rep4; FTO-fl/fl Alcohol rep5; FTO-fl/fl Alcohol rep6;FTO-Syn1-CRE Alcohol rep1; FTO-Syn1-CRE Alcohol rep2; FTO-Syn1-CRE Alcohol rep3; FTO-Syn1-CRE Alcohol rep4; FTO-Syn1-CRE Alcohol rep5; FTO-Syn1-CRE Alcohol rep6	NC_000068.8	112188608	112189495	-	.	intergenic	55.1732	65.2077	4.67689	5.53398	0.0311455	0.989066	0.999976
NC_000068.8:112242563-112243538	NC_000068.8_112242708_112243324_+_m6A; NC_000068.8_112242708_112243374_+_m6A; NC_000068.8_112242711_112243393_+_m6A; NC_000068.8_112242760_112243496_+_m6A; NC_000068.8_112242688_112243538_+_m6A; NC_000068.8_112242709_112243433_+_m6A	712.333	19.4803	1154.87	22.2413	26.4681	1.36617	0.879417	1	12	protein_coding	DRACH:30,exon:1,intron:1,stop_codon:1,three_utr:1; DRACH:34,exon:1,three_utr:1; DRACH:35,exon:1,intron:1,stop_codon:1,three_utr:1	FTO-fl/fl Alcohol rep1; FTO-fl/fl Alcohol rep2; FTO-fl/fl Alcohol rep3; FTO-fl/fl Alcohol rep4; FTO-fl/fl Alcohol rep5; FTO-fl/fl Alcohol rep6	6	NC_000068.8_112242727_112243482_+_m6A; NC_000068.8_112242725_112243462_+_m6A; NC_000068.8_112242563_112243304_+_m6A; NC_000068.8_112242693_112243378_+_m6A; NC_000068.8_112242726_112243323_+_m6A; NC_000068.8_112242727_112243446_+_m6A	705.667	19.5412	1065.2	22.0096	25.5255	1.31597	0.8984	1	11.8333	protein_coding	DRACH:32,exon:1,intron:1,stop_codon:1,three_utr:1; DRACH:35,exon:1,intron:1,stop_codon:1,three_utr:1; DRACH:31,exon:1,intron:1,stop_codon:1,three_utr:1; DRACH:30,exon:1,intron:1,stop_codon:1,three_utr:1	FTO-Syn1-CRE Alcohol rep1; FTO-Syn1-CRE Alcohol rep2; FTO-Syn1-CRE Alcohol rep3; FTO-Syn1-CRE Alcohol rep4; FTO-Syn1-CRE Alcohol rep5; FTO-Syn1-CRE Alcohol rep6	6	FTO-fl/fl Alcohol rep1; FTO-fl/fl Alcohol rep2; FTO-fl/fl Alcohol rep3; FTO-fl/fl Alcohol rep4; FTO-fl/fl Alcohol rep5; FTO-fl/fl Alcohol rep6;FTO-Syn1-CRE Alcohol rep1; FTO-Syn1-CRE Alcohol rep2; FTO-Syn1-CRE Alcohol rep3; FTO-Syn1-CRE Alcohol rep4; FTO-Syn1-CRE Alcohol rep5; FTO-Syn1-CRE Alcohol rep6	NC_000068.8	112242563	112243538	+	Katnbl1	exon	318.031	312.925	18.8876	18.5642	0.000354804	0.965619	0.999976
NC_000068.8:112308806-112311163	NC_000068.8_112308831_112310201_-_m6A; NC_000068.8_112308864_112310405_-_m6A; NC_000068.8_112308871_112309747_-_m6A; NC_000068.8_112308886_112310322_-_m6A; NC_000068.8_112308806_112310214_-_m6A; NC_000068.8_112308863_112310284_-_m6A	1342	4.50602	200.139	4.52888	4.50602	0.274933	1.10983	1	5.83333	protein_coding	DRACH:33,exon:1,stop_codon:1,three_utr:1; DRACH:38,exon:1,stop_codon:1,three_utr:1; DRACH:20,exon:1,stop_codon:1,three_utr:1; DRACH:35,exon:1,stop_codon:1,three_utr:1; DRACH:34,exon:1,stop_codon:1,three_utr:1	FTO-fl/fl Alcohol rep1; FTO-fl/fl Alcohol rep2; FTO-fl/fl Alcohol rep3; FTO-fl/fl Alcohol rep4; FTO-fl/fl Alcohol rep5; FTO-fl/fl Alcohol rep6	6	NC_000068.8_112308955_112309736_-_m6A; NC_000068.8_112308873_112309806_-_m6A; NC_000068.8_112308885_112310255_-_m6A; NC_000068.8_112308892_112310355_-_m6A; NC_000068.8_112308822_112310267_-_m6A; NC_000068.8_112308854_112310215_-_m6A	1225.5	4.74568	197.711	5.89393	4.74568	0.356967	1.10963	1	6	protein_coding	DRACH:19,exon:1,stop_codon:1,three_utr:1; DRACH:22,exon:1,stop_codon:1,three_utr:1; DRACH:34,exon:1,stop_codon:1,three_utr:1; DRACH:36,exon:1,stop_codon:1,three_utr:1; DRACH:33,exon:1,stop_codon:1,three_utr:1	FTO-Syn1-CRE Alcohol rep1; FTO-Syn1-CRE Alcohol rep2; FTO-Syn1-CRE Alcohol rep3; FTO-Syn1-CRE Alcohol rep4; FTO-Syn1-CRE Alcohol rep5; FTO-Syn1-CRE Alcohol rep6	6	FTO-fl/fl Alcohol rep1; FTO-fl/fl Alcohol rep2; FTO-fl/fl Alcohol rep3; FTO-fl/fl Alcohol rep4; FTO-fl/fl Alcohol rep5; FTO-fl/fl Alcohol rep6;FTO-Syn1-CRE Alcohol rep1; FTO-Syn1-CRE Alcohol rep2; FTO-Syn1-CRE Alcohol rep3; FTO-Syn1-CRE Alcohol rep4; FTO-Syn1-CRE Alcohol rep5; FTO-Syn1-CRE Alcohol rep6	NC_000068.8	112308806	112311163	-	Chrm5	exon	54.0555	55.9412	6.72525	7.34496	-0.0548675	0.832213	0.999976
NC_000068.8:112364771-112365339	NC_000068.8_112364931_112365122_-_m6A; NC_000068.8_112364829_112365226_-_m6A; NC_000068.8_112364922_112365159_-_m6A; NC_000068.8_112364826_112365254_-_m6A; NC_000068.8_112364882_112365339_-_m6A; NC_000068.8_112364833_112365207_-_m6A	347.333	3.40098	152.147	6.91557	3.40098	0.418033	1.14443	1	5.16667	protein_coding	DRACH:10,exon:1,five_utr:1; DRACH:18,exon:1,five_utr:1; DRACH:14,exon:1,five_utr:1	FTO-fl/fl Alcohol rep1; FTO-fl/fl Alcohol rep2; FTO-fl/fl Alcohol rep3; FTO-fl/fl Alcohol rep4; FTO-fl/fl Alcohol rep5; FTO-fl/fl Alcohol rep6	6	NC_000068.8_112364771_112365101_-_m6A; NC_000068.8_112364886_112365313_-_m6A; NC_000068.8_112364869_112365273_-_m6A; NC_000068.8_112364846_112365232_-_m6A; NC_000068.8_112364907_112365171_-_m6A; NC_000068.8_112364883_112365294_-_m6A	370.333	3.1315	128.036	6.42847	3.1315	0.388333	1.16805	1	5	protein_coding	DRACH:12,exon:1,five_utr:1; DRACH:18,exon:1,five_utr:1; DRACH:14,exon:1,five_utr:1	FTO-Syn1-CRE Alcohol rep1; FTO-Syn1-CRE Alcohol rep2; FTO-Syn1-CRE Alcohol rep3; FTO-Syn1-CRE Alcohol rep4; FTO-Syn1-CRE Alcohol rep5; FTO-Syn1-CRE Alcohol rep6	6	FTO-fl/fl Alcohol rep1; FTO-fl/fl Alcohol rep2; FTO-fl/fl Alcohol rep3; FTO-fl/fl Alcohol rep4; FTO-fl/fl Alcohol rep5; FTO-fl/fl Alcohol rep6;FTO-Syn1-CRE Alcohol rep1; FTO-Syn1-CRE Alcohol rep2; FTO-Syn1-CRE Alcohol rep3; FTO-Syn1-CRE Alcohol rep4; FTO-Syn1-CRE Alcohol rep5; FTO-Syn1-CRE Alcohol rep6	NC_000068.8	112364771	112365339	-	Chrm5	exon	41.2958	42.4671	6.72525	7.34496	-0.0605698	0.814168	0.999976
NC_000068.8:112461935-112462563	NC_000068.8_112461989_112462468_-_m6A; NC_000068.8_112461986_112462532_-_m6A; NC_000068.8_112461981_112462491_-_m6A; NC_000068.8_112461987_112462547_-_m6A; NC_000068.8_112461935_112462563_-_m6A; NC_000068.8_112462003_112462547_-_m6A	544.5	9.69425	1882.06	72.7454	42.7244	4.44828	0.5022	1	10.3333	protein_coding	DRACH:26,exon:1,three_utr:1; DRACH:28,exon:1,stop_codon:1,three_utr:1; DRACH:34,exon:1,stop_codon:1,three_utr:1	FTO-fl/fl Alcohol rep1; FTO-fl/fl Alcohol rep2; FTO-fl/fl Alcohol rep3; FTO-fl/fl Alcohol rep4; FTO-fl/fl Alcohol rep5; FTO-fl/fl Alcohol rep6	6	NC_000068.8_112461998_112462526_-_m6A; NC_000068.8_112462004_112462496_-_m6A; NC_000068.8_112461991_112462500_-_m6A; NC_000068.8_112461989_112462544_-_m6A; NC_000068.8_112461986_112462496_-_m6A; NC_000068.8_112461987_112462520_-_m6A	521.167	9.75742	1865.77	76.497	44.7974	4.57782	0.493033	1	10.1667	protein_coding	DRACH:28,exon:1,stop_codon:1,three_utr:1; DRACH:26,exon:1,stop_codon:1,three_utr:1; DRACH:27,exon:1,stop_codon:1,three_utr:1	FTO-Syn1-CRE Alcohol rep1; FTO-Syn1-CRE Alcohol rep2; FTO-Syn1-CRE Alcohol rep3; FTO-Syn1-CRE Alcohol rep4; FTO-Syn1-CRE Alcohol rep5; FTO-Syn1-CRE Alcohol rep6	6	FTO-fl/fl Alcohol rep1; FTO-fl/fl Alcohol rep2; FTO-fl/fl Alcohol rep3; FTO-fl/fl Alcohol rep4; FTO-fl/fl Alcohol rep5; FTO-fl/fl Alcohol rep6;FTO-Syn1-CRE Alcohol rep1; FTO-Syn1-CRE Alcohol rep2; FTO-Syn1-CRE Alcohol rep3; FTO-Syn1-CRE Alcohol rep4; FTO-Syn1-CRE Alcohol rep5; FTO-Syn1-CRE Alcohol rep6	NC_000068.8	112461935	112462563	-	Ryr3	exon	626.87	650.043	26.0254	27.6264	-0.0294611	0.87045	0.999976
NC_000068.8:112482995-112483245	NC_000068.8_112482996_112483152_-_m6A; NC_000068.8_112482996_112483197_-_m6A; NC_000068.8_112482998_112483245_-_m6A; NC_000068.8_112483005_112483173_-_m6A	193	5.0478	463.33	36.1063	11.2749	2.2792	0.736	1	6	protein_coding	DRACH:6,exon:1; DRACH:7,exon:1	FTO-fl/fl Alcohol rep2; FTO-fl/fl Alcohol rep4; FTO-fl/fl Alcohol rep5; FTO-fl/fl Alcohol rep6	4	NC_000068.8_112483030_112483186_-_m6A; NC_000068.8_112482995_112483199_-_m6A; NC_000068.8_112483029_112483198_-_m6A; NC_000068.8_112483021_112483198_-_m6A; NC_000068.8_112483028_112483222_-_m6A	180	5.11298	500.544	39.4377	12.4105	2.43026	0.70194	1	5.6	protein_coding	DRACH:5,exon:1; DRACH:6,exon:1	FTO-Syn1-CRE Alcohol rep2; FTO-Syn1-CRE Alcohol rep3; FTO-Syn1-CRE Alcohol rep4; FTO-Syn1-CRE Alcohol rep5; FTO-Syn1-CRE Alcohol rep6	5	FTO-fl/fl Alcohol rep2; FTO-fl/fl Alcohol rep4; FTO-fl/fl Alcohol rep5; FTO-fl/fl Alcohol rep6;FTO-Syn1-CRE Alcohol rep2; FTO-Syn1-CRE Alcohol rep3; FTO-Syn1-CRE Alcohol rep4; FTO-Syn1-CRE Alcohol rep5; FTO-Syn1-CRE Alcohol rep6	NC_000068.8	112482995	112483245	-	Ryr3	exon	161.392	177.137	26.0254	27.6264	0.0433797	0.750191	0.999976
NC_000068.8:112483788-112483976	NC_000068.8_112483793_112483976_-_m6A	183	4.4177	223.443	26.8907	7.5929	1.7188	0.8447	1	4	protein_coding	DRACH:2,exon:2	FTO-fl/fl Alcohol rep5	1	NC_000068.8_112483788_112483878_-_m6A	90	4.2706	369.178	29.3111	7.3979	1.7323	0.8441	1	3	protein_coding	DRACH:4,exon:2	FTO-Syn1-CRE Alcohol rep2	1	FTO-fl/fl Alcohol rep5;FTO-Syn1-CRE Alcohol rep2	NC_000068.8	112483788	112483976	-	Ryr3	exon	121.453	140.543	26.0254	27.6264	0.104006	0.456796	0.999976
NC_000068.8:112664358-112664611	NC_000068.8_112664358_112664525_-_m6A	167	4.8944	264.437	28.7246	8.9859	1.836	0.8099	1	5	protein_coding	DRACH:8,exon:4	FTO-fl/fl Alcohol rep5	1	NC_000068.8_112664459_112664611_-_m6A	152	4.5052	314.461	26.8947	8.3434	1.8519	0.8123	1	4	protein_coding	DRACH:16,exon:4	FTO-Syn1-CRE Alcohol rep4	1	FTO-fl/fl Alcohol rep5;FTO-Syn1-CRE Alcohol rep4	NC_000068.8	112664358	112664611	-	Ryr3	exon	122.261	137.155	26.0254	27.6264	0.0672157	0.623863	0.999976
NC_000068.8:112771880-112772084	NC_000068.8_112771880_112772068_-_m6A; NC_000068.8_112771925_112772062_-_m6A	162.5	2.504	111.972	6.78685	2.504	0.40225	1.18405	1	4	protein_coding	DRACH:9,intron:1; DRACH:7,intron:1	FTO-fl/fl Alcohol rep3; FTO-fl/fl Alcohol rep6	2	NC_000068.8_112771901_112772084_-_m6A	183	3.6121	131.41	8.5683	3.6121	0.5494	1.13	1	5	protein_coding	DRACH:9,intron:1	FTO-Syn1-CRE Alcohol rep6	1	FTO-fl/fl Alcohol rep3; FTO-fl/fl Alcohol rep6;FTO-Syn1-CRE Alcohol rep6	NC_000068.8	112771880	112772084	-	Ryr3	intron	31.0552	38.011	26.0254	27.6264	0.112106	0.322912	0.999976
NC_000068.8:112815282-112815567	NC_000068.8_112815401_112815566_-_m6A; NC_000068.8_112815319_112815567_-_m6A	206.5	3.1865	110.678	8.6682	3.1865	0.5513	1.14625	1	4	protein_coding	DRACH:7,intron:1; DRACH:9,intron:1	FTO-fl/fl Alcohol rep4; FTO-fl/fl Alcohol rep5	2	NC_000068.8_112815282_112815567_-_m6A; NC_000068.8_112815383_112815540_-_m6A; NC_000068.8_112815382_112815558_-_m6A; NC_000068.8_112815362_112815566_-_m6A; NC_000068.8_112815423_112815566_-_m6A	193	3.95056	163.137	12.9291	4.06916	0.80664	1.11228	1	4.4	protein_coding	DRACH:9,intron:1; DRACH:7,intron:1; DRACH:8,intron:1	FTO-Syn1-CRE Alcohol rep2; FTO-Syn1-CRE Alcohol rep3; FTO-Syn1-CRE Alcohol rep4; FTO-Syn1-CRE Alcohol rep5; FTO-Syn1-CRE Alcohol rep6	5	FTO-fl/fl Alcohol rep4; FTO-fl/fl Alcohol rep5;FTO-Syn1-CRE Alcohol rep2; FTO-Syn1-CRE Alcohol rep3; FTO-Syn1-CRE Alcohol rep4; FTO-Syn1-CRE Alcohol rep5; FTO-Syn1-CRE Alcohol rep6	NC_000068.8	112815282	112815567	-	Ryr3	intron	37.7896	52.0862	26.0254	27.6264	0.229112	0.060285	0.999976
NC_000068.8:112894819-112895311	NC_000068.8_112894851_112895260_-_m6A; NC_000068.8_112894821_112895276_-_m6A; NC_000068.8_112894850_112895264_-_m6A; NC_000068.8_112894908_112895283_-_m6A; NC_000068.8_112894819_112895262_-_m6A; NC_000068.8_112894874_112895311_-_m6A	422.167	3.67467	160.174	5.11905	3.67467	0.31345	1.1357	1	5.16667	protein_coding	DRACH:18,intron:1; DRACH:17,intron:1; DRACH:19,intron:1	FTO-fl/fl Alcohol rep1; FTO-fl/fl Alcohol rep2; FTO-fl/fl Alcohol rep3; FTO-fl/fl Alcohol rep4; FTO-fl/fl Alcohol rep5; FTO-fl/fl Alcohol rep6	6	NC_000068.8_112894849_112895286_-_m6A; NC_000068.8_112894823_112895277_-_m6A; NC_000068.8_112894882_112895311_-_m6A; NC_000068.8_112894832_112895254_-_m6A; NC_000068.8_112894872_112895264_-_m6A; NC_000068.8_112894848_112895254_-_m6A	423.333	4.1114	172.566	5.35372	4.1114	0.322183	1.11705	1	5.83333	protein_coding	DRACH:18,intron:1; DRACH:19,intron:1; DRACH:17,intron:1	FTO-Syn1-CRE Alcohol rep1; FTO-Syn1-CRE Alcohol rep2; FTO-Syn1-CRE Alcohol rep3; FTO-Syn1-CRE Alcohol rep4; FTO-Syn1-CRE Alcohol rep5; FTO-Syn1-CRE Alcohol rep6	6	FTO-fl/fl Alcohol rep1; FTO-fl/fl Alcohol rep2; FTO-fl/fl Alcohol rep3; FTO-fl/fl Alcohol rep4; FTO-fl/fl Alcohol rep5; FTO-fl/fl Alcohol rep6;FTO-Syn1-CRE Alcohol rep1; FTO-Syn1-CRE Alcohol rep2; FTO-Syn1-CRE Alcohol rep3; FTO-Syn1-CRE Alcohol rep4; FTO-Syn1-CRE Alcohol rep5; FTO-Syn1-CRE Alcohol rep6	NC_000068.8	112894819	112895311	-	Ryr3	intron	57.1978	65.1946	26.0254	27.6264	0.07093	0.570099	0.999976
NC_000068.8:112896440-112897110	NC_000068.8_112896545_112896752_-_m6A; NC_000068.8_112896519_112896912_-_m6A; NC_000068.8_112896485_112896937_-_m6A; NC_000068.8_112896491_112896928_-_m6A; NC_000068.8_112896440_112896891_-_m6A; NC_000068.8_112896456_112896898_-_m6A	397	4.0449	178.116	5.96085	4.0449	0.365667	1.12138	1	5.66667	protein_coding	DRACH:4,intron:1; DRACH:8,intron:1	FTO-fl/fl Alcohol rep1; FTO-fl/fl Alcohol rep2; FTO-fl/fl Alcohol rep3; FTO-fl/fl Alcohol rep4; FTO-fl/fl Alcohol rep5; FTO-fl/fl Alcohol rep6	6	NC_000068.8_112896504_112896981_-_m6A; NC_000068.8_112896479_112896864_-_m6A; NC_000068.8_112896451_112897110_-_m6A; NC_000068.8_112896472_112896924_-_m6A; NC_000068.8_112896510_112896884_-_m6A; NC_000068.8_112896476_112896942_-_m6A	468.833	4.50068	188.864	8.1211	4.50068	0.485383	1.10998	1	6.66667	protein_coding	DRACH:9,intron:1; DRACH:6,intron:1; DRACH:13,intron:1; DRACH:8,intron:1	FTO-Syn1-CRE Alcohol rep1; FTO-Syn1-CRE Alcohol rep2; FTO-Syn1-CRE Alcohol rep3; FTO-Syn1-CRE Alcohol rep4; FTO-Syn1-CRE Alcohol rep5; FTO-Syn1-CRE Alcohol rep6	6	FTO-fl/fl Alcohol rep1; FTO-fl/fl Alcohol rep2; FTO-fl/fl Alcohol rep3; FTO-fl/fl Alcohol rep4; FTO-fl/fl Alcohol rep5; FTO-fl/fl Alcohol rep6;FTO-Syn1-CRE Alcohol rep1; FTO-Syn1-CRE Alcohol rep2; FTO-Syn1-CRE Alcohol rep3; FTO-Syn1-CRE Alcohol rep4; FTO-Syn1-CRE Alcohol rep5; FTO-Syn1-CRE Alcohol rep6	NC_000068.8	112896440	112897110	-	Ryr3	intron	52.806	61.7519	26.0254	27.6264	0.0939055	0.452371	0.999976
NC_000068.8:112962629-112963187	NC_000068.8_112962735_112963150_-_m6A	415	2.1098	104.532	4.3904	2.1098	0.2834	1.214	1	3	protein_coding	DRACH:18,intron:1	FTO-fl/fl Alcohol rep2	1	NC_000068.8_112962629_112962885_-_m6A; NC_000068.8_112962821_112963187_-_m6A	311	2.1234	78.5926	5.2232	2.1234	0.3441	1.21305	1	3	protein_coding	DRACH:10,intron:1; DRACH:16,intron:1	FTO-Syn1-CRE Alcohol rep4; FTO-Syn1-CRE Alcohol rep6	2	FTO-fl/fl Alcohol rep2;FTO-Syn1-CRE Alcohol rep4; FTO-Syn1-CRE Alcohol rep6	NC_000068.8	112962629	112963187	-	Ryr3	intron	29.2615	31.3533	26.0254	27.6264	0.00709376	0.92621	0.999976
NC_000068.8:11304777-11305387	NC_000068.8_11304777_11305347_+_m6A; NC_000068.8_11304778_11305372_+_m6A; NC_000068.8_11304777_11305342_+_m6A; NC_000068.8_11304935_11305327_+_m6A; NC_000068.8_11304777_11305307_+_m6A; NC_000068.8_11304869_11305226_+_m6A	501.333	4.08252	175.068	7.35642	4.08252	0.45435	1.12103	1	6.16667	protein_coding	DRACH:35,exon:1,intron:1,stop_codon:1,three_utr:1; DRACH:35,exon:1,stop_codon:1,three_utr:1; DRACH:27,exon:1,stop_codon:1,three_utr:1; DRACH:31,exon:1,intron:1,stop_codon:1,three_utr:1; DRACH:25,exon:1,stop_codon:1,three_utr:1	FTO-fl/fl Alcohol rep1; FTO-fl/fl Alcohol rep2; FTO-fl/fl Alcohol rep3; FTO-fl/fl Alcohol rep4; FTO-fl/fl Alcohol rep5; FTO-fl/fl Alcohol rep6	6	NC_000068.8_11304817_11305317_+_m6A; NC_000068.8_11304864_11305387_+_m6A; NC_000068.8_11304825_11305374_+_m6A; NC_000068.8_11304979_11305218_+_m6A; NC_000068.8_11304833_11305333_+_m6A; NC_000068.8_11304791_11305220_+_m6A	456.667	3.26087	133.215	7.05523	3.26087	0.435433	1.1575	1	5.33333	protein_coding	DRACH:32,exon:1,stop_codon:1,three_utr:1; DRACH:35,AG:1,exon:1,stop_codon:1,three_utr:1; DRACH:34,exon:1,stop_codon:1,three_utr:1; DRACH:18,exon:1,three_utr:1; DRACH:33,exon:1,stop_codon:1,three_utr:1; DRACH:27,exon:1,stop_codon:1,three_utr:1	FTO-Syn1-CRE Alcohol rep1; FTO-Syn1-CRE Alcohol rep2; FTO-Syn1-CRE Alcohol rep3; FTO-Syn1-CRE Alcohol rep4; FTO-Syn1-CRE Alcohol rep5; FTO-Syn1-CRE Alcohol rep6	6	FTO-fl/fl Alcohol rep1; FTO-fl/fl Alcohol rep2; FTO-fl/fl Alcohol rep3; FTO-fl/fl Alcohol rep4; FTO-fl/fl Alcohol rep5; FTO-fl/fl Alcohol rep6;FTO-Syn1-CRE Alcohol rep1; FTO-Syn1-CRE Alcohol rep2; FTO-Syn1-CRE Alcohol rep3; FTO-Syn1-CRE Alcohol rep4; FTO-Syn1-CRE Alcohol rep5; FTO-Syn1-CRE Alcohol rep6	NC_000068.8	11304777	11305387	+	Prkcq	exon	59.7834	46.1137	8.42594	8.14552	-0.276001	0.306312	0.999976
NC_000068.8:113162334-113162940	NC_000068.8_113162345_113162906_+_m6A	561	2.049	82.2371	0.8467	2.049	0.0535	1.2199	1	4	protein_coding	DRACH:24,five_utr:1,intron:1	FTO-fl/fl Alcohol rep4	1	NC_000068.8_113162398_113162940_+_m6A; NC_000068.8_113162352_113162910_+_m6A; NC_000068.8_113162334_113162849_+_m6A; NC_000068.8_113162464_113162889_+_m6A	510	2.15935	91.1354	1.84308	2.15935	0.104075	1.21418	1	4	protein_coding	DRACH:22,five_utr:1,intron:1; DRACH:20,five_utr:1,intron:1	FTO-Syn1-CRE Alcohol rep1; FTO-Syn1-CRE Alcohol rep3; FTO-Syn1-CRE Alcohol rep4; FTO-Syn1-CRE Alcohol rep5	4	FTO-fl/fl Alcohol rep4;FTO-Syn1-CRE Alcohol rep1; FTO-Syn1-CRE Alcohol rep3; FTO-Syn1-CRE Alcohol rep4; FTO-Syn1-CRE Alcohol rep5	NC_000068.8	113162334	113162940	+	Fmn1	intron	24.2458	29.7446	17.5731	16.1169	0.245105	0.0998742	0.999976
NC_000068.8:113193967-113194654	NC_000068.8_113194213_113194589_+_m6A; NC_000068.8_113194177_113194617_+_m6A; NC_000068.8_113194182_113194589_+_m6A; NC_000068.8_113194128_113194628_+_m6A; NC_000068.8_113194177_113194628_+_m6A; NC_000068.8_113194204_113194611_+_m6A	430.167	6.06522	753.367	46.9914	17.3895	2.87963	0.637283	1	8.66667	protein_coding	DRACH:16,exon:1,five_utr:1,start_codon:1; DRACH:22,exon:1,five_utr:1,intron:1,start_codon:1; DRACH:18,exon:1,five_utr:1,start_codon:1; DRACH:22,AG:1,exon:1,five_utr:1,intron:1,start_codon:1; DRACH:17,exon:1,five_utr:1,start_codon:1	FTO-fl/fl Alcohol rep1; FTO-fl/fl Alcohol rep2; FTO-fl/fl Alcohol rep3; FTO-fl/fl Alcohol rep4; FTO-fl/fl Alcohol rep5; FTO-fl/fl Alcohol rep6	6	NC_000068.8_113194201_113194612_+_m6A; NC_000068.8_113194215_113194623_+_m6A; NC_000068.8_113193967_113194611_+_m6A; NC_000068.8_113194155_113194654_+_m6A; NC_000068.8_113194209_113194625_+_m6A; NC_000068.8_113194180_113194640_+_m6A	473	7.93217	674.43	36.3318	15.9422	2.12488	0.754183	1	9.5	protein_coding	DRACH:19,exon:1,five_utr:1,start_codon:1; DRACH:18,exon:1,five_utr:1,start_codon:1; DRACH:29,exon:1,five_utr:1,intron:1,start_codon:1; DRACH:22,exon:1,five_utr:1,intron:1,start_codon:1; DRACH:20,exon:1,five_utr:1,intron:1,start_codon:1	FTO-Syn1-CRE Alcohol rep1; FTO-Syn1-CRE Alcohol rep2; FTO-Syn1-CRE Alcohol rep3; FTO-Syn1-CRE Alcohol rep4; FTO-Syn1-CRE Alcohol rep5; FTO-Syn1-CRE Alcohol rep6	6	FTO-fl/fl Alcohol rep1; FTO-fl/fl Alcohol rep2; FTO-fl/fl Alcohol rep3; FTO-fl/fl Alcohol rep4; FTO-fl/fl Alcohol rep5; FTO-fl/fl Alcohol rep6;FTO-Syn1-CRE Alcohol rep1; FTO-Syn1-CRE Alcohol rep2; FTO-Syn1-CRE Alcohol rep3; FTO-Syn1-CRE Alcohol rep4; FTO-Syn1-CRE Alcohol rep5; FTO-Syn1-CRE Alcohol rep6	NC_000068.8	113193967	113194654	+	Fmn1	exon	184.517	186.405	17.5731	16.1169	0.12084	0.489978	0.999976
NC_000068.8:113195008-113195386	NC_000068.8_113195178_113195347_+_m6A; NC_000068.8_113195072_113195368_+_m6A; NC_000068.8_113195205_113195381_+_m6A; NC_000068.8_113195008_113195154_+_m6A	196.75	5.23872	343.633	24.0336	7.8589	1.5053	0.913125	1	5	protein_coding	DRACH:5,exon:1; DRACH:8,exon:1; DRACH:7,exon:1	FTO-fl/fl Alcohol rep1; FTO-fl/fl Alcohol rep2; FTO-fl/fl Alcohol rep4; FTO-fl/fl Alcohol rep5	4	NC_000068.8_113195203_113195374_+_m6A; NC_000068.8_113195200_113195347_+_m6A; NC_000068.8_113195227_113195373_+_m6A; NC_000068.8_113195184_113195386_+_m6A	166.5	5.18893	333.54	24.7922	7.96063	1.55048	0.885125	1	5	protein_coding	DRACH:5,exon:1; DRACH:4,exon:1; DRACH:6,exon:1	FTO-Syn1-CRE Alcohol rep2; FTO-Syn1-CRE Alcohol rep3; FTO-Syn1-CRE Alcohol rep4; FTO-Syn1-CRE Alcohol rep6	4	FTO-fl/fl Alcohol rep1; FTO-fl/fl Alcohol rep2; FTO-fl/fl Alcohol rep4; FTO-fl/fl Alcohol rep5;FTO-Syn1-CRE Alcohol rep2; FTO-Syn1-CRE Alcohol rep3; FTO-Syn1-CRE Alcohol rep4; FTO-Syn1-CRE Alcohol rep6	NC_000068.8	113195008	113195386	+	Fmn1	exon	103.998	98.2626	17.5731	16.1169	0.0312877	0.819982	0.999976
NC_000068.8:113196175-113196478	NC_000068.8_113196175_113196378_+_m6A	203	2.2935	67.4926	5.5862	2.2935	0.357	1.1983	1	3	protein_coding	DRACH:9,intron:1	FTO-fl/fl Alcohol rep5	1	NC_000068.8_113196175_113196478_+_m6A; NC_000068.8_113196175_113196429_+_m6A; NC_000068.8_113196180_113196445_+_m6A	274	1.90377	80.767	5.14637	1.90377	0.289667	1.23603	1	3.33333	protein_coding	DRACH:9,intron:1	FTO-Syn1-CRE Alcohol rep1; FTO-Syn1-CRE Alcohol rep3; FTO-Syn1-CRE Alcohol rep5	3	FTO-fl/fl Alcohol rep5;FTO-Syn1-CRE Alcohol rep1; FTO-Syn1-CRE Alcohol rep3; FTO-Syn1-CRE Alcohol rep5	NC_000068.8	113196175	113196478	+	Fmn1	intron	22.6878	30.4574	17.5731	16.1169	0.318661	0.0327195	0.999976
NC_000068.8:113579329-113579971	NC_000068.8_113579358_113579766_-_m6A; NC_000068.8_113579366_113579971_-_m6A; NC_000068.8_113579329_113579883_-_m6A; NC_000068.8_113579354_113579888_-_m6A; NC_000068.8_113579398_113579909_-_m6A; NC_000068.8_113579346_113579883_-_m6A	524.833	2.81048	120.405	4.55678	2.81048	0.277733	1.16965	1	4.16667	protein_coding	DRACH:26,exon:1,three_utr:1; DRACH:32,exon:1,stop_codon:1,three_utr:1; DRACH:32,exon:1,three_utr:1; DRACH:30,exon:1,three_utr:1; DRACH:28,AG:1,exon:1,three_utr:1	FTO-fl/fl Alcohol rep1; FTO-fl/fl Alcohol rep2; FTO-fl/fl Alcohol rep3; FTO-fl/fl Alcohol rep4; FTO-fl/fl Alcohol rep5; FTO-fl/fl Alcohol rep6	6	NC_000068.8_113579377_113579915_-_m6A; NC_000068.8_113579439_113579881_-_m6A; NC_000068.8_113579433_113579891_-_m6A; NC_000068.8_113579388_113579906_-_m6A; NC_000068.8_113579350_113579914_-_m6A; NC_000068.8_113579434_113579891_-_m6A	496.167	3.55637	149.268	5.54992	3.55637	0.338667	1.137	1	5.33333	protein_coding	DRACH:30,exon:1,three_utr:1; DRACH:22,exon:1,three_utr:1; DRACH:24,exon:1,three_utr:1; DRACH:28,exon:1,three_utr:1; DRACH:32,exon:1,three_utr:1	FTO-Syn1-CRE Alcohol rep1; FTO-Syn1-CRE Alcohol rep2; FTO-Syn1-CRE Alcohol rep3; FTO-Syn1-CRE Alcohol rep4; FTO-Syn1-CRE Alcohol rep5; FTO-Syn1-CRE Alcohol rep6	6	FTO-fl/fl Alcohol rep1; FTO-fl/fl Alcohol rep2; FTO-fl/fl Alcohol rep3; FTO-fl/fl Alcohol rep4; FTO-fl/fl Alcohol rep5; FTO-fl/fl Alcohol rep6;FTO-Syn1-CRE Alcohol rep1; FTO-Syn1-CRE Alcohol rep2; FTO-Syn1-CRE Alcohol rep3; FTO-Syn1-CRE Alcohol rep4; FTO-Syn1-CRE Alcohol rep5; FTO-Syn1-CRE Alcohol rep6	NC_000068.8	113579329	113579971	-	Grem1	exon	41.143	51.1709	5.8648	7.25618	0.0359275	0.966859	0.999976
NC_000068.8:113618486-113618815	NC_000068.8_113618486_113618815_-_m6A	329	1.6528	76.4802	4.3556	1.6528	0.2501	1.2669	1	3	protein_coding	DRACH:6,intron:1	FTO-fl/fl Alcohol rep3	1	NC_000068.8_113618584_113618792_-_m6A	208	1.7837	88.8606	4.5865	1.7837	0.2356	1.2493	1	3	protein_coding	DRACH:5,intron:1	FTO-Syn1-CRE Alcohol rep1	1	FTO-fl/fl Alcohol rep3;FTO-Syn1-CRE Alcohol rep1	NC_000068.8	113618486	113618815	-	Scg5	intron	22.0574	22.6801	13.8369	15.6538	-0.0766514	0.639936	0.999976
NC_000068.8:113628527-113628693	NC_000068.8_113628527_113628693_-_m6A	166	3.351	98.6145	10.4458	3.351	0.6677	1.1395	1	4	protein_coding	DRACH:5,intron:1	FTO-fl/fl Alcohol rep5	1														0	FTO-fl/fl Alcohol rep5	NC_000068.8	113628527	113628693	-	Scg5	intron	35.269	45.6363	13.8369	15.6538	0.14183	0.429827	0.999976
NC_000068.8:113636170-113636867	NC_000068.8_113636278_113636630_-_m6A; NC_000068.8_113636211_113636654_-_m6A; NC_000068.8_113636213_113636673_-_m6A; NC_000068.8_113636216_113636697_-_m6A; NC_000068.8_113636179_113636867_-_m6A; NC_000068.8_113636203_113636596_-_m6A	469.5	9.28925	441.687	17.0636	10.3194	1.05013	1.00052	1	9.83333	protein_coding	DRACH:13,intron:1; DRACH:17,intron:1; DRACH:18,intron:1; DRACH:19,intron:1; DRACH:23,intron:1; DRACH:14,intron:1	FTO-fl/fl Alcohol rep1; FTO-fl/fl Alcohol rep2; FTO-fl/fl Alcohol rep3; FTO-fl/fl Alcohol rep4; FTO-fl/fl Alcohol rep5; FTO-fl/fl Alcohol rep6	6	NC_000068.8_113636235_113636672_-_m6A; NC_000068.8_113636170_113636676_-_m6A; NC_000068.8_113636245_113636650_-_m6A; NC_000068.8_113636189_113636687_-_m6A; NC_000068.8_113636217_113636666_-_m6A; NC_000068.8_113636179_113636646_-_m6A	460.333	10.1264	485.678	18.983	11.4676	1.12453	0.9857	1	10.5	protein_coding	DRACH:18,intron:1; DRACH:17,intron:1; DRACH:19,intron:1	FTO-Syn1-CRE Alcohol rep1; FTO-Syn1-CRE Alcohol rep2; FTO-Syn1-CRE Alcohol rep3; FTO-Syn1-CRE Alcohol rep4; FTO-Syn1-CRE Alcohol rep5; FTO-Syn1-CRE Alcohol rep6	6	FTO-fl/fl Alcohol rep1; FTO-fl/fl Alcohol rep2; FTO-fl/fl Alcohol rep3; FTO-fl/fl Alcohol rep4; FTO-fl/fl Alcohol rep5; FTO-fl/fl Alcohol rep6;FTO-Syn1-CRE Alcohol rep1; FTO-Syn1-CRE Alcohol rep2; FTO-Syn1-CRE Alcohol rep3; FTO-Syn1-CRE Alcohol rep4; FTO-Syn1-CRE Alcohol rep5; FTO-Syn1-CRE Alcohol rep6	NC_000068.8	113636170	113636867	-	Scg5	intron	139.869	160.453	13.8369	15.6538	0.0272646	0.905411	0.999976
NC_000068.8:113663265-113664679	NC_000068.8_113663314_113664083_-_m6A; NC_000068.8_113663416_113664221_-_m6A; NC_000068.8_113663410_113664527_-_m6A	897	1.79703	73.1969	1.98523	1.79703	0.124267	1.251	1	3	protein_coding	DRACH:18,exon:1,stop_codon:1,three_utr:1; DRACH:18,exon:1; DRACH:27,exon:1	FTO-fl/fl Alcohol rep2; FTO-fl/fl Alcohol rep3; FTO-fl/fl Alcohol rep5	3	NC_000068.8_113663409_113664621_-_m6A; NC_000068.8_113663400_113664079_-_m6A; NC_000068.8_113663265_113664679_-_m6A; NC_000068.8_113663482_113664086_-_m6A; NC_000068.8_113663437_113664076_-_m6A; NC_000068.8_113663434_113664198_-_m6A	885.333	1.83585	76.1856	2.2517	1.83585	0.135167	1.24598	1	3.16667	protein_coding	DRACH:28,exon:1; DRACH:16,exon:1; DRACH:30,AG:1,exon:1,stop_codon:1,three_utr:1; DRACH:13,exon:1; DRACH:14,exon:1; DRACH:16,AG:1,exon:1	FTO-Syn1-CRE Alcohol rep1; FTO-Syn1-CRE Alcohol rep2; FTO-Syn1-CRE Alcohol rep3; FTO-Syn1-CRE Alcohol rep4; FTO-Syn1-CRE Alcohol rep5; FTO-Syn1-CRE Alcohol rep6	6	FTO-fl/fl Alcohol rep2; FTO-fl/fl Alcohol rep3; FTO-fl/fl Alcohol rep5;FTO-Syn1-CRE Alcohol rep1; FTO-Syn1-CRE Alcohol rep2; FTO-Syn1-CRE Alcohol rep3; FTO-Syn1-CRE Alcohol rep4; FTO-Syn1-CRE Alcohol rep5; FTO-Syn1-CRE Alcohol rep6	NC_000068.8	113663265	113664679	-	Arhgap11a	exon	24.2638	26.9653	3.08285	3.59728	-0.0211867	0.896237	0.999976
NC_000068.8:113841201-113842290	NC_000068.8_113841240_113842190_-_m6A; NC_000068.8_113841240_113841883_-_m6A; NC_000068.8_113841209_113841517_-_m6A; NC_000068.8_113841201_113842237_-_m6A	734.25	1.69778	79.4446	3.15612	1.69778	0.191575	1.26295	1	3.25	protein_coding	DRACH:28,exon:1,stop_codon:1,three_utr:1; DRACH:18,exon:1,stop_codon:1,three_utr:1; DRACH:12,exon:1,stop_codon:1,three_utr:1; DRACH:30,exon:1,stop_codon:1,three_utr:1	FTO-fl/fl Alcohol rep1; FTO-fl/fl Alcohol rep2; FTO-fl/fl Alcohol rep3; FTO-fl/fl Alcohol rep4	4	NC_000068.8_113841235_113842290_-_m6A; NC_000068.8_113841202_113841732_-_m6A; NC_000068.8_113841292_113841572_-_m6A	621.667	1.619	71.2402	3.05017	1.619	0.172567	1.2816	1	3.33333	protein_coding	DRACH:30,exon:1,stop_codon:1,three_utr:1; DRACH:19,exon:1,stop_codon:1,three_utr:1; DRACH:10,exon:1,stop_codon:1,three_utr:1	FTO-Syn1-CRE Alcohol rep1; FTO-Syn1-CRE Alcohol rep2; FTO-Syn1-CRE Alcohol rep5	3	FTO-fl/fl Alcohol rep1; FTO-fl/fl Alcohol rep2; FTO-fl/fl Alcohol rep3; FTO-fl/fl Alcohol rep4;FTO-Syn1-CRE Alcohol rep1; FTO-Syn1-CRE Alcohol rep2; FTO-Syn1-CRE Alcohol rep5	NC_000068.8	113841201	113842290	-	Gjd2	exon	25.2331	25.3362	3.9218	3.98963	-0.0118511	0.978955	0.999976
NC_000068.8:113861674-113862410	NC_000068.8_113861702_113861894_+_m6A; NC_000068.8_113861674_113861837_+_m6A; NC_000068.8_113861674_113862375_+_m6A; NC_000068.8_113861702_113861870_+_m6A	306	3.05728	131.383	9.86937	3.05728	0.61225	1.15453	1	4	lncRNA	DRACH:6,gene:1; DRACH:7,gene:1; DRACH:14,gene:1	FTO-fl/fl Alcohol rep1; FTO-fl/fl Alcohol rep2; FTO-fl/fl Alcohol rep5; FTO-fl/fl Alcohol rep6	4	NC_000068.8_113861698_113862341_+_m6A; NC_000068.8_113861950_113862348_+_m6A; NC_000068.8_113861674_113862410_+_m6A; NC_000068.8_113861695_113861888_+_m6A; NC_000068.8_113861916_113862339_+_m6A	478.6	2.88358	118.198	8.65958	2.96772	0.52098	1.17236	1	4	lncRNA	DRACH:13,gene:1; DRACH:5,gene:1; DRACH:17,gene:1; DRACH:6,gene:1; DRACH:7,gene:1	FTO-Syn1-CRE Alcohol rep2; FTO-Syn1-CRE Alcohol rep3; FTO-Syn1-CRE Alcohol rep4; FTO-Syn1-CRE Alcohol rep5; FTO-Syn1-CRE Alcohol rep6	5	FTO-fl/fl Alcohol rep1; FTO-fl/fl Alcohol rep2; FTO-fl/fl Alcohol rep5; FTO-fl/fl Alcohol rep6;FTO-Syn1-CRE Alcohol rep2; FTO-Syn1-CRE Alcohol rep3; FTO-Syn1-CRE Alcohol rep4; FTO-Syn1-CRE Alcohol rep5; FTO-Syn1-CRE Alcohol rep6	NC_000068.8	113861674	113862410	+	A530058N18Rik	intergenic	31.3114	46.0762	9.09854	10.6709	0.261346	0.263072	0.999976
NC_000068.8:113864469-113865052	NC_000068.8_113864484_113864967_+_m6A	483	2.1741	63.9793	3.9027	2.1741	0.2494	1.2083	1	3	.	.:1	FTO-fl/fl Alcohol rep5	1	NC_000068.8_113864469_113864985_+_m6A; NC_000068.8_113864608_113865052_+_m6A; NC_000068.8_113864488_113864938_+_m6A	470	1.91227	80.5431	5.43153	1.91227	0.3031	1.24027	1	3.66667	.	.:1	FTO-Syn1-CRE Alcohol rep1; FTO-Syn1-CRE Alcohol rep3; FTO-Syn1-CRE Alcohol rep5	3	FTO-fl/fl Alcohol rep5;FTO-Syn1-CRE Alcohol rep1; FTO-Syn1-CRE Alcohol rep3; FTO-Syn1-CRE Alcohol rep5	NC_000068.8	113864469	113865052	+	.	intergenic	21.5222	32.2769	4.67919	6.45902	0.137235	0.747565	0.999976
NC_000068.8:113871892-113872875	NC_000068.8_113872229_113872875_+_m6A	646	2.5828	76.0062	2.7616	2.5828	0.1765	1.1778	1	4	.	.:1	FTO-fl/fl Alcohol rep5	1	NC_000068.8_113872243_113872809_+_m6A; NC_000068.8_113871960_113872792_+_m6A; NC_000068.8_113872264_113872767_+_m6A; NC_000068.8_113872234_113872799_+_m6A; NC_000068.8_113872317_113872736_+_m6A; NC_000068.8_113871892_113872716_+_m6A	618.167	2.16723	91.3688	3.90218	2.16723	0.229367	1.2116	1	3.83333	.	.:1	FTO-Syn1-CRE Alcohol rep1; FTO-Syn1-CRE Alcohol rep2; FTO-Syn1-CRE Alcohol rep3; FTO-Syn1-CRE Alcohol rep4; FTO-Syn1-CRE Alcohol rep5; FTO-Syn1-CRE Alcohol rep6	6	FTO-fl/fl Alcohol rep5;FTO-Syn1-CRE Alcohol rep1; FTO-Syn1-CRE Alcohol rep2; FTO-Syn1-CRE Alcohol rep3; FTO-Syn1-CRE Alcohol rep4; FTO-Syn1-CRE Alcohol rep5; FTO-Syn1-CRE Alcohol rep6	NC_000068.8	113871892	113872875	+	.	intergenic	13.6719	29.4387	4.67919	6.45902	0.503703	0.110424	0.999976
NC_000068.8:114025859-114026177	NC_000068.8_114025939_114026177_-_m6A; NC_000068.8_114025953_114026142_-_m6A; NC_000068.8_114025859_114026119_-_m6A	229	4.74697	312.785	25.6974	7.5337	1.58427	0.875533	1	4.66667	protein_coding	DRACH:9,exon:1,stop_codon:1,three_utr:1; DRACH:7,exon:1; DRACH:10,exon:1,stop_codon:1,three_utr:1	FTO-fl/fl Alcohol rep2; FTO-fl/fl Alcohol rep3; FTO-fl/fl Alcohol rep5	3	NC_000068.8_114025946_114026075_-_m6A	129	4.738	378.589	27.093	7.5865	1.6012	0.8697	1	4	protein_coding	DRACH:4,exon:1,stop_codon:1,three_utr:1	FTO-Syn1-CRE Alcohol rep2	1	FTO-fl/fl Alcohol rep2; FTO-fl/fl Alcohol rep3; FTO-fl/fl Alcohol rep5;FTO-Syn1-CRE Alcohol rep2	NC_000068.8	114025859	114026177	-	Zfp770	exon	101.017	104.573	33.1062	36.0997	-0.0535791	0.678076	0.999976
NC_000068.8:114026272-114028108	NC_000068.8_114026312_114027520_-_m6A; NC_000068.8_114026296_114027569_-_m6A; NC_000068.8_114026316_114027520_-_m6A; NC_000068.8_114026337_114027528_-_m6A; NC_000068.8_114026272_114028082_-_m6A; NC_000068.8_114026315_114027518_-_m6A	1314.83	21.0467	1842.62	32.8867	42.4231	2.02078	0.7206	1	12.1667	protein_coding	DRACH:26,exon:1; DRACH:27,exon:1; DRACH:40,exon:1,five_utr:1,start_codon:1	FTO-fl/fl Alcohol rep1; FTO-fl/fl Alcohol rep2; FTO-fl/fl Alcohol rep3; FTO-fl/fl Alcohol rep4; FTO-fl/fl Alcohol rep5; FTO-fl/fl Alcohol rep6	6	NC_000068.8_114026316_114027523_-_m6A; NC_000068.8_114026300_114028014_-_m6A; NC_000068.8_114026311_114028010_-_m6A; NC_000068.8_114026309_114028108_-_m6A; NC_000068.8_114026324_114027513_-_m6A; NC_000068.8_114026309_114027599_-_m6A	1483	18.9766	1615.16	34.3154	38.4595	2.0355	0.7205	1	11.6667	protein_coding	DRACH:26,exon:1; DRACH:36,exon:1; DRACH:42,exon:1,five_utr:1,start_codon:1; DRACH:27,exon:1	FTO-Syn1-CRE Alcohol rep1; FTO-Syn1-CRE Alcohol rep2; FTO-Syn1-CRE Alcohol rep3; FTO-Syn1-CRE Alcohol rep4; FTO-Syn1-CRE Alcohol rep5; FTO-Syn1-CRE Alcohol rep6	6	FTO-fl/fl Alcohol rep1; FTO-fl/fl Alcohol rep2; FTO-fl/fl Alcohol rep3; FTO-fl/fl Alcohol rep4; FTO-fl/fl Alcohol rep5; FTO-fl/fl Alcohol rep6;FTO-Syn1-CRE Alcohol rep1; FTO-Syn1-CRE Alcohol rep2; FTO-Syn1-CRE Alcohol rep3; FTO-Syn1-CRE Alcohol rep4; FTO-Syn1-CRE Alcohol rep5; FTO-Syn1-CRE Alcohol rep6	NC_000068.8	114026272	114028108	-	Zfp770	exon	543.935	546.872	33.1062	36.0997	-0.106668	0.451089	0.999976
NC_000068.8:115607381-115607737	NC_000068.8_115607382_115607718_+_m6A; NC_000068.8_115607381_115607714_+_m6A; NC_000068.8_115607417_115607733_+_m6A; NC_000068.8_115607421_115607717_+_m6A; NC_000068.8_115607382_115607737_+_m6A; NC_000068.8_115607422_115607714_+_m6A	321.333	5.82417	251.473	14.0905	5.82417	0.86205	1.08312	1	7.16667	protein_coding	DRACH:14,exon:1,intron:1,stop_codon:1,three_utr:1; DRACH:15,exon:1,stop_codon:1,three_utr:1; DRACH:13,exon:1,stop_codon:1,three_utr:1; DRACH:16,exon:1,intron:1,stop_codon:1,three_utr:1	FTO-fl/fl Alcohol rep1; FTO-fl/fl Alcohol rep2; FTO-fl/fl Alcohol rep3; FTO-fl/fl Alcohol rep4; FTO-fl/fl Alcohol rep5; FTO-fl/fl Alcohol rep6	6	NC_000068.8_115607382_115607720_+_m6A; NC_000068.8_115607382_115607733_+_m6A; NC_000068.8_115607405_115607714_+_m6A; NC_000068.8_115607382_115607723_+_m6A; NC_000068.8_115607382_115607715_+_m6A; NC_000068.8_115607411_115607719_+_m6A	330	5.70762	238.075	12.3037	5.70762	0.737733	1.08495	1	7.5	protein_coding	DRACH:14,exon:1,intron:1,stop_codon:1,three_utr:1; DRACH:16,exon:1,intron:1,stop_codon:1,three_utr:1; DRACH:13,exon:1,stop_codon:1,three_utr:1	FTO-Syn1-CRE Alcohol rep1; FTO-Syn1-CRE Alcohol rep2; FTO-Syn1-CRE Alcohol rep3; FTO-Syn1-CRE Alcohol rep4; FTO-Syn1-CRE Alcohol rep5; FTO-Syn1-CRE Alcohol rep6	6	FTO-fl/fl Alcohol rep1; FTO-fl/fl Alcohol rep2; FTO-fl/fl Alcohol rep3; FTO-fl/fl Alcohol rep4; FTO-fl/fl Alcohol rep5; FTO-fl/fl Alcohol rep6;FTO-Syn1-CRE Alcohol rep1; FTO-Syn1-CRE Alcohol rep2; FTO-Syn1-CRE Alcohol rep3; FTO-Syn1-CRE Alcohol rep4; FTO-Syn1-CRE Alcohol rep5; FTO-Syn1-CRE Alcohol rep6	NC_000068.8	115607381	115607737	+	Cdin1	exon	89.614	91.8294	14.6634	13.1118	0.159477	0.397014	0.999976
NC_000068.8:115694050-115694994	NC_000068.8_115694122_115694930_-_m6A; NC_000068.8_115694116_115694971_-_m6A; NC_000068.8_115694119_115694966_-_m6A; NC_000068.8_115694097_115694984_-_m6A; NC_000068.8_115694050_115694994_-_m6A; NC_000068.8_115694102_115694915_-_m6A	859	17.1445	4184.7	92.7142	97.3118	5.68453	0.432583	1	10.8333	protein_coding	DRACH:66,exon:1,three_utr:1; DRACH:68,exon:1,three_utr:1; DRACH:70,exon:1,three_utr:1	FTO-fl/fl Alcohol rep1; FTO-fl/fl Alcohol rep2; FTO-fl/fl Alcohol rep3; FTO-fl/fl Alcohol rep4; FTO-fl/fl Alcohol rep5; FTO-fl/fl Alcohol rep6	6	NC_000068.8_115694115_115694952_-_m6A; NC_000068.8_115694118_115694984_-_m6A; NC_000068.8_115694098_115694973_-_m6A; NC_000068.8_115694119_115694989_-_m6A; NC_000068.8_115694091_115694909_-_m6A; NC_000068.8_115694118_115694916_-_m6A	844	16.4132	3956.45	95.9223	93.9677	5.70853	0.433083	1	11	protein_coding	DRACH:66,exon:1,three_utr:1; DRACH:68,exon:1,three_utr:1	FTO-Syn1-CRE Alcohol rep1; FTO-Syn1-CRE Alcohol rep2; FTO-Syn1-CRE Alcohol rep3; FTO-Syn1-CRE Alcohol rep4; FTO-Syn1-CRE Alcohol rep5; FTO-Syn1-CRE Alcohol rep6	6	FTO-fl/fl Alcohol rep1; FTO-fl/fl Alcohol rep2; FTO-fl/fl Alcohol rep3; FTO-fl/fl Alcohol rep4; FTO-fl/fl Alcohol rep5; FTO-fl/fl Alcohol rep6;FTO-Syn1-CRE Alcohol rep1; FTO-Syn1-CRE Alcohol rep2; FTO-Syn1-CRE Alcohol rep3; FTO-Syn1-CRE Alcohol rep4; FTO-Syn1-CRE Alcohol rep5; FTO-Syn1-CRE Alcohol rep6	NC_000068.8	115694050	115694994	-	Meis2	exon	1464.97	1441.58	92.036	95.1272	-0.0660582	0.471986	0.999976
NC_000068.8:116948384-116948980	NC_000068.8_116948676_116948800_-_m6A; NC_000068.8_116948531_116948818_-_m6A; NC_000068.8_116948405_116948973_-_m6A; NC_000068.8_116948829_116948980_-_m6A; NC_000068.8_116948523_116948744_-_m6A; NC_000068.8_116948528_116948935_-_m6A	293	3.85568	173.089	13.0782	4.09802	0.807267	1.10065	1	4.33333	.	.:1	FTO-fl/fl Alcohol rep1; FTO-fl/fl Alcohol rep2; FTO-fl/fl Alcohol rep3; FTO-fl/fl Alcohol rep4; FTO-fl/fl Alcohol rep5; FTO-fl/fl Alcohol rep6	6	NC_000068.8_116948770_116948967_-_m6A; NC_000068.8_116948706_116948918_-_m6A; NC_000068.8_116948384_116948587_-_m6A; NC_000068.8_116948536_116948832_-_m6A	227	3.5493	139.44	11.373	3.5493	0.708875	1.13328	1	4	.	.:1	FTO-Syn1-CRE Alcohol rep2; FTO-Syn1-CRE Alcohol rep4; FTO-Syn1-CRE Alcohol rep5; FTO-Syn1-CRE Alcohol rep6	4	FTO-fl/fl Alcohol rep1; FTO-fl/fl Alcohol rep2; FTO-fl/fl Alcohol rep3; FTO-fl/fl Alcohol rep4; FTO-fl/fl Alcohol rep5; FTO-fl/fl Alcohol rep6;FTO-Syn1-CRE Alcohol rep2; FTO-Syn1-CRE Alcohol rep4; FTO-Syn1-CRE Alcohol rep5; FTO-Syn1-CRE Alcohol rep6	NC_000068.8	116948384	116948980	-	.	intergenic	62.4121	57.151	15.9972	16.152	-0.107735	0.567095	0.999976
NC_000068.8:117007757-117008356	NC_000068.8_117007781_117008329_+_m6A; NC_000068.8_117007781_117008307_+_m6A; NC_000068.8_117007765_117008304_+_m6A; NC_000068.8_117007770_117008314_+_m6A; NC_000068.8_117007781_117008356_+_m6A; NC_000068.8_117007780_117008307_+_m6A	543.167	31.5195	7641.92	92.3108	178.497	5.66172	0.427367	1	11.6667	protein_coding	DRACH:16,exon:1,intron:1	FTO-fl/fl Alcohol rep1; FTO-fl/fl Alcohol rep2; FTO-fl/fl Alcohol rep3; FTO-fl/fl Alcohol rep4; FTO-fl/fl Alcohol rep5; FTO-fl/fl Alcohol rep6	6	NC_000068.8_117007781_117008300_+_m6A; NC_000068.8_117007757_117008313_+_m6A; NC_000068.8_117007765_117008307_+_m6A; NC_000068.8_117007781_117008291_+_m6A; NC_000068.8_117007781_117008313_+_m6A; NC_000068.8_117007781_117008338_+_m6A	536	31.2161	7109.17	90.698	167.647	5.37588	0.439517	1	11.3333	protein_coding	DRACH:16,exon:1,intron:1	FTO-Syn1-CRE Alcohol rep1; FTO-Syn1-CRE Alcohol rep2; FTO-Syn1-CRE Alcohol rep3; FTO-Syn1-CRE Alcohol rep4; FTO-Syn1-CRE Alcohol rep5; FTO-Syn1-CRE Alcohol rep6	6	FTO-fl/fl Alcohol rep1; FTO-fl/fl Alcohol rep2; FTO-fl/fl Alcohol rep3; FTO-fl/fl Alcohol rep4; FTO-fl/fl Alcohol rep5; FTO-fl/fl Alcohol rep6;FTO-Syn1-CRE Alcohol rep1; FTO-Syn1-CRE Alcohol rep2; FTO-Syn1-CRE Alcohol rep3; FTO-Syn1-CRE Alcohol rep4; FTO-Syn1-CRE Alcohol rep5; FTO-Syn1-CRE Alcohol rep6	NC_000068.8	117007757	117008356	+	Spred1	exon	2638.49	2531.52	89.3412	87.3367	-0.0264039	0.824393	0.999976
NC_000068.8:117111167-117111692	NC_000068.8_117111271_117111575_-_m6A; NC_000068.8_117111239_117111602_-_m6A; NC_000068.8_117111223_117111617_-_m6A; NC_000068.8_117111222_117111608_-_m6A; NC_000068.8_117111167_117111692_-_m6A; NC_000068.8_117111259_117111479_-_m6A	365.333	5.44787	8975.95	624.017	208.222	38.2969	0.17605	1	5.83333	protein_coding	DRACH:12,exon:1,three_utr:1; DRACH:18,exon:1,three_utr:1; DRACH:22,exon:1,three_utr:1; DRACH:28,exon:1,three_utr:1	FTO-fl/fl Alcohol rep1; FTO-fl/fl Alcohol rep2; FTO-fl/fl Alcohol rep3; FTO-fl/fl Alcohol rep4; FTO-fl/fl Alcohol rep5; FTO-fl/fl Alcohol rep6	6	NC_000068.8_117111254_117111614_-_m6A; NC_000068.8_117111212_117111618_-_m6A; NC_000068.8_117111219_117111608_-_m6A; NC_000068.8_117111229_117111621_-_m6A; NC_000068.8_117111222_117111596_-_m6A; NC_000068.8_117111177_117111621_-_m6A	394.167	5.54638	8388.17	608.077	200.818	36.2337	0.180867	1	6	protein_coding	DRACH:18,exon:1,three_utr:1; DRACH:22,exon:1,three_utr:1; DRACH:20,exon:1,three_utr:1	FTO-Syn1-CRE Alcohol rep1; FTO-Syn1-CRE Alcohol rep2; FTO-Syn1-CRE Alcohol rep3; FTO-Syn1-CRE Alcohol rep4; FTO-Syn1-CRE Alcohol rep5; FTO-Syn1-CRE Alcohol rep6	6	FTO-fl/fl Alcohol rep1; FTO-fl/fl Alcohol rep2; FTO-fl/fl Alcohol rep3; FTO-fl/fl Alcohol rep4; FTO-fl/fl Alcohol rep5; FTO-fl/fl Alcohol rep6;FTO-Syn1-CRE Alcohol rep1; FTO-Syn1-CRE Alcohol rep2; FTO-Syn1-CRE Alcohol rep3; FTO-Syn1-CRE Alcohol rep4; FTO-Syn1-CRE Alcohol rep5; FTO-Syn1-CRE Alcohol rep6	NC_000068.8	117111167	117111692	-	Rasgrp1	exon	2851.98	2911.65	517.945	530.285	-0.00341911	0.942017	0.999976
NC_000068.8:117112859-117113159	NC_000068.8_117112876_117113141_-_m6A; NC_000068.8_117112878_117113157_-_m6A; NC_000068.8_117112886_117113159_-_m6A; NC_000068.8_117112873_117113157_-_m6A; NC_000068.8_117112859_117113159_-_m6A; NC_000068.8_117112879_117113149_-_m6A	278.5	8.67412	10681.7	462.324	245.827	28.3463	0.198417	1	7.5	protein_coding	DRACH:9,exon:1,stop_codon:1,three_utr:1; DRACH:9,exon:1,intron:1,stop_codon:1,three_utr:1	FTO-fl/fl Alcohol rep1; FTO-fl/fl Alcohol rep2; FTO-fl/fl Alcohol rep3; FTO-fl/fl Alcohol rep4; FTO-fl/fl Alcohol rep5; FTO-fl/fl Alcohol rep6	6	NC_000068.8_117112873_117113146_-_m6A; NC_000068.8_117112872_117113145_-_m6A; NC_000068.8_117112877_117113150_-_m6A; NC_000068.8_117112881_117113156_-_m6A; NC_000068.8_117112882_117113157_-_m6A; NC_000068.8_117112872_117113158_-_m6A	275.833	8.37228	10448.8	500.876	250.06	29.8769	0.193767	1	7.16667	protein_coding	DRACH:9,exon:1,stop_codon:1,three_utr:1; DRACH:9,exon:1,intron:1,stop_codon:1,three_utr:1	FTO-Syn1-CRE Alcohol rep1; FTO-Syn1-CRE Alcohol rep2; FTO-Syn1-CRE Alcohol rep3; FTO-Syn1-CRE Alcohol rep4; FTO-Syn1-CRE Alcohol rep5; FTO-Syn1-CRE Alcohol rep6	6	FTO-fl/fl Alcohol rep1; FTO-fl/fl Alcohol rep2; FTO-fl/fl Alcohol rep3; FTO-fl/fl Alcohol rep4; FTO-fl/fl Alcohol rep5; FTO-fl/fl Alcohol rep6;FTO-Syn1-CRE Alcohol rep1; FTO-Syn1-CRE Alcohol rep2; FTO-Syn1-CRE Alcohol rep3; FTO-Syn1-CRE Alcohol rep4; FTO-Syn1-CRE Alcohol rep5; FTO-Syn1-CRE Alcohol rep6	NC_000068.8	117112859	117113159	-	Rasgrp1	exon	3814.02	3960.14	517.945	530.285	0.0179027	0.482151	0.999976
NC_000068.8:11738003-11738750	NC_000068.8_11738053_11738704_+_m6A; NC_000068.8_11738003_11738723_+_m6A; NC_000068.8_11738059_11738695_+_m6A; NC_000068.8_11738062_11738738_+_m6A; NC_000068.8_11738052_11738750_+_m6A; NC_000068.8_11738058_11738677_+_m6A	666.667	3.75092	159.174	2.24958	3.75092	0.137433	1.12763	1	4.83333	protein_coding	DRACH:85,exon:4,three_utr:1; DRACH:100,exon:4,AG:1,three_utr:1; DRACH:80,exon:4,three_utr:1; DRACH:90,exon:4,AG:1,three_utr:1	FTO-fl/fl Alcohol rep1; FTO-fl/fl Alcohol rep2; FTO-fl/fl Alcohol rep3; FTO-fl/fl Alcohol rep4; FTO-fl/fl Alcohol rep5; FTO-fl/fl Alcohol rep6	6	NC_000068.8_11738068_11738707_+_m6A; NC_000068.8_11738054_11738710_+_m6A; NC_000068.8_11738065_11738738_+_m6A; NC_000068.8_11738058_11738709_+_m6A; NC_000068.8_11738063_11738705_+_m6A; NC_000068.8_11738034_11738682_+_m6A	651.5	3.66783	154.499	2.23392	3.66783	0.13095	1.12912	1	5	protein_coding	DRACH:80,exon:4,three_utr:1; DRACH:85,exon:4,three_utr:1; DRACH:90,exon:4,three_utr:1	FTO-Syn1-CRE Alcohol rep1; FTO-Syn1-CRE Alcohol rep2; FTO-Syn1-CRE Alcohol rep3; FTO-Syn1-CRE Alcohol rep4; FTO-Syn1-CRE Alcohol rep5; FTO-Syn1-CRE Alcohol rep6	6	FTO-fl/fl Alcohol rep1; FTO-fl/fl Alcohol rep2; FTO-fl/fl Alcohol rep3; FTO-fl/fl Alcohol rep4; FTO-fl/fl Alcohol rep5; FTO-fl/fl Alcohol rep6;FTO-Syn1-CRE Alcohol rep1; FTO-Syn1-CRE Alcohol rep2; FTO-Syn1-CRE Alcohol rep3; FTO-Syn1-CRE Alcohol rep4; FTO-Syn1-CRE Alcohol rep5; FTO-Syn1-CRE Alcohol rep6	NC_000068.8	11738003	11738750	+	Il15ra	exon	56.4323	55.9657	3.50468	3.5817	-0.033561	0.936474	0.999976
NC_000068.8:11772075-11772277	NC_000068.8_11772109_11772277_-_m6A; NC_000068.8_11772075_11772263_-_m6A	178	3.57965	122.872	10.419	3.57965	0.6545	1.14035	1	5	protein_coding	DRACH:4,exon:1; DRACH:5,exon:1	FTO-fl/fl Alcohol rep5; FTO-fl/fl Alcohol rep6	2	NC_000068.8_11772101_11772258_-_m6A	157	4.075	153.586	11.5159	4.075	0.793	1.116	1	4	protein_coding	DRACH:5,exon:1	FTO-Syn1-CRE Alcohol rep4	1	FTO-fl/fl Alcohol rep5; FTO-fl/fl Alcohol rep6;FTO-Syn1-CRE Alcohol rep4	NC_000068.8	11772075	11772277	-	Fbh1	exon	52.524	56.4024	16.9265	17.2235	0.0582332	0.714061	0.999976
NC_000068.8:11784690-11784980	NC_000068.8_11784690_11784975_+_m6A	285	3.796	111.709	8.2702	3.796	0.5286	1.124	1	6	protein_coding	DRACH:87,exon:27,intron:1	FTO-fl/fl Alcohol rep5	1	NC_000068.8_11784708_11784980_+_m6A; NC_000068.8_11784695_11784932_+_m6A; NC_000068.8_11784708_11784908_+_m6A	236.333	3.4474	138.557	8.44183	3.4474	0.547033	1.1414	1	5	protein_coding	DRACH:60,exon:19,intron:1; DRACH:60,exon:27,intron:1	FTO-Syn1-CRE Alcohol rep2; FTO-Syn1-CRE Alcohol rep4; FTO-Syn1-CRE Alcohol rep6	3	FTO-fl/fl Alcohol rep5;FTO-Syn1-CRE Alcohol rep2; FTO-Syn1-CRE Alcohol rep4; FTO-Syn1-CRE Alcohol rep6	NC_000068.8	11784690	11784980	+	Ankrd16	exon	40.1141	49.7553	11.8285	13.1742	0.123538	0.543318	0.999976
NC_000068.8:11794631-11795135	NC_000068.8_11794666_11795077_+_m6A; NC_000068.8_11794643_11795073_+_m6A; NC_000068.8_11794666_11795129_+_m6A; NC_000068.8_11794643_11795127_+_m6A; NC_000068.8_11794631_11795122_+_m6A; NC_000068.8_11794676_11795135_+_m6A	456.333	7.4531	319.973	10.656	7.4531	0.6583	1.0659	1	8.5	protein_coding	DRACH:240,exon:29,three_utr:1; DRACH:300,exon:29,three_utr:1; DRACH:304,exon:29,three_utr:1	FTO-fl/fl Alcohol rep1; FTO-fl/fl Alcohol rep2; FTO-fl/fl Alcohol rep3; FTO-fl/fl Alcohol rep4; FTO-fl/fl Alcohol rep5; FTO-fl/fl Alcohol rep6	6	NC_000068.8_11794657_11795129_+_m6A; NC_000068.8_11794669_11795065_+_m6A; NC_000068.8_11794667_11795131_+_m6A; NC_000068.8_11794657_11795075_+_m6A; NC_000068.8_11794722_11795071_+_m6A; NC_000068.8_11794654_11795131_+_m6A	429.333	7.97147	342.286	14.0868	8.19163	0.837817	1.04818	1	8.33333	protein_coding	DRACH:300,exon:29,three_utr:1; DRACH:240,exon:29,three_utr:1; DRACH:180,exon:29,three_utr:1	FTO-Syn1-CRE Alcohol rep1; FTO-Syn1-CRE Alcohol rep2; FTO-Syn1-CRE Alcohol rep3; FTO-Syn1-CRE Alcohol rep4; FTO-Syn1-CRE Alcohol rep5; FTO-Syn1-CRE Alcohol rep6	6	FTO-fl/fl Alcohol rep1; FTO-fl/fl Alcohol rep2; FTO-fl/fl Alcohol rep3; FTO-fl/fl Alcohol rep4; FTO-fl/fl Alcohol rep5; FTO-fl/fl Alcohol rep6;FTO-Syn1-CRE Alcohol rep1; FTO-Syn1-CRE Alcohol rep2; FTO-Syn1-CRE Alcohol rep3; FTO-Syn1-CRE Alcohol rep4; FTO-Syn1-CRE Alcohol rep5; FTO-Syn1-CRE Alcohol rep6	NC_000068.8	11794631	11795135	+	Ankrd16	exon	113.032	121.595	11.8285	13.1742	-0.0354013	0.862092	0.999976
NC_000068.8:117955733-117956208	NC_000068.8_117955884_117956208_+_m6A; NC_000068.8_117955901_117956130_+_m6A; NC_000068.8_117955900_117956128_+_m6A	260.333	1.85457	85.6311	4.2868	1.85457	0.260267	1.24387	1	3	protein_coding	DRACH:18,exon:1,three_utr:1; DRACH:16,exon:1,three_utr:1	FTO-fl/fl Alcohol rep2; FTO-fl/fl Alcohol rep3; FTO-fl/fl Alcohol rep6	3	NC_000068.8_117955733_117956178_+_m6A	445	2.2493	81.8292	3.7461	2.2493	0.2402	1.2019	1	4	protein_coding	DRACH:20,exon:1,three_utr:1	FTO-Syn1-CRE Alcohol rep6	1	FTO-fl/fl Alcohol rep2; FTO-fl/fl Alcohol rep3; FTO-fl/fl Alcohol rep6;FTO-Syn1-CRE Alcohol rep6	NC_000068.8	117955733	117956208	+	Thbs1	exon	22.4847	22.1737	4.8451	5.32398	-0.105368	0.715899	0.999976
NC_000068.8:118109951-118110789	NC_000068.8_118110177_118110679_-_m6A; NC_000068.8_118110139_118110789_-_m6A; NC_000068.8_118110043_118110697_-_m6A; NC_000068.8_118110052_118110654_-_m6A; NC_000068.8_118109951_118110778_-_m6A; NC_000068.8_118110000_118110608_-_m6A	640.5	4.95625	214.702	4.90575	4.95625	0.3009	1.09657	1	6	protein_coding	DRACH:8,exon:1; DRACH:10,exon:1; DRACH:12,exon:1	FTO-fl/fl Alcohol rep1; FTO-fl/fl Alcohol rep2; FTO-fl/fl Alcohol rep3; FTO-fl/fl Alcohol rep4; FTO-fl/fl Alcohol rep5; FTO-fl/fl Alcohol rep6	6	NC_000068.8_118110016_118110594_-_m6A; NC_000068.8_118110143_118110759_-_m6A; NC_000068.8_118110095_118110701_-_m6A; NC_000068.8_118110044_118110779_-_m6A; NC_000068.8_118109992_118110688_-_m6A; NC_000068.8_118110157_118110697_-_m6A	628.5	5.52203	232.053	7.0042	5.52203	0.418267	1.08768	1	7.5	protein_coding	DRACH:8,exon:1; DRACH:10,exon:1	FTO-Syn1-CRE Alcohol rep1; FTO-Syn1-CRE Alcohol rep2; FTO-Syn1-CRE Alcohol rep3; FTO-Syn1-CRE Alcohol rep4; FTO-Syn1-CRE Alcohol rep5; FTO-Syn1-CRE Alcohol rep6	6	FTO-fl/fl Alcohol rep1; FTO-fl/fl Alcohol rep2; FTO-fl/fl Alcohol rep3; FTO-fl/fl Alcohol rep4; FTO-fl/fl Alcohol rep5; FTO-fl/fl Alcohol rep6;FTO-Syn1-CRE Alcohol rep1; FTO-Syn1-CRE Alcohol rep2; FTO-Syn1-CRE Alcohol rep3; FTO-Syn1-CRE Alcohol rep4; FTO-Syn1-CRE Alcohol rep5; FTO-Syn1-CRE Alcohol rep6	NC_000068.8	118109951	118110789	-	Gpr176	exon	67.2297	76.3958	6.34161	8.70427	-0.197687	0.410913	0.999976
NC_000068.8:118395556-118397349	NC_000068.8_118395855_118396353_+_m6A; NC_000068.8_118395783_118396389_+_m6A; NC_000068.8_118395754_118396257_+_m6A; NC_000068.8_118395782_118396452_+_m6A; NC_000068.8_118395624_118396308_+_m6A; NC_000068.8_118395646_118396431_+_m6A	624.333	4.22498	174.777	4.18872	4.22498	0.2616	1.14028	1	5.5	.	.:1; AG:1	FTO-fl/fl Alcohol rep1; FTO-fl/fl Alcohol rep2; FTO-fl/fl Alcohol rep3; FTO-fl/fl Alcohol rep4; FTO-fl/fl Alcohol rep5; FTO-fl/fl Alcohol rep6	6	NC_000068.8_118395556_118397335_+_m6A; NC_000068.8_118395659_118396293_+_m6A; NC_000068.8_118395669_118396306_+_m6A; NC_000068.8_118395867_118396295_+_m6A; NC_000068.8_118395761_118396307_+_m6A; NC_000068.8_118395744_118397338_+_m6A	936.333	6.8196	263.189	7.19508	6.8196	0.442483	1.10635	1	7.16667	.	AG:2; .:1	FTO-Syn1-CRE Alcohol rep1; FTO-Syn1-CRE Alcohol rep2; FTO-Syn1-CRE Alcohol rep3; FTO-Syn1-CRE Alcohol rep4; FTO-Syn1-CRE Alcohol rep5; FTO-Syn1-CRE Alcohol rep6	6	FTO-fl/fl Alcohol rep1; FTO-fl/fl Alcohol rep2; FTO-fl/fl Alcohol rep3; FTO-fl/fl Alcohol rep4; FTO-fl/fl Alcohol rep5; FTO-fl/fl Alcohol rep6;FTO-Syn1-CRE Alcohol rep1; FTO-Syn1-CRE Alcohol rep2; FTO-Syn1-CRE Alcohol rep3; FTO-Syn1-CRE Alcohol rep4; FTO-Syn1-CRE Alcohol rep5; FTO-Syn1-CRE Alcohol rep6	NC_000068.8	118395556	118397349	+	.	intergenic	37.8803	66.2936	4.12395	6.17748	0.272819	0.556254	0.999976
NC_000068.8:118529480-118530630	NC_000068.8_118529574_118530349_-_m6A; NC_000068.8_118529583_118530359_-_m6A; NC_000068.8_118529554_118530373_-_m6A; NC_000068.8_118529583_118530556_-_m6A; NC_000068.8_118529583_118530630_-_m6A; NC_000068.8_118529582_118530375_-_m6A	863.833	4.77145	203.358	5.28957	4.77145	0.327483	1.10252	1	6.16667	protein_coding	DRACH:20,exon:1,three_utr:1; DRACH:22,exon:1,three_utr:1; DRACH:34,exon:1,three_utr:1; DRACH:40,exon:1,three_utr:1	FTO-fl/fl Alcohol rep1; FTO-fl/fl Alcohol rep2; FTO-fl/fl Alcohol rep3; FTO-fl/fl Alcohol rep4; FTO-fl/fl Alcohol rep5; FTO-fl/fl Alcohol rep6	6	NC_000068.8_118529540_118530382_-_m6A; NC_000068.8_118529545_118530059_-_m6A; NC_000068.8_118529480_118530076_-_m6A; NC_000068.8_118529556_118530382_-_m6A; NC_000068.8_118529583_118530050_-_m6A; NC_000068.8_118529583_118530330_-_m6A	665.333	5.0992	215.681	4.47762	5.0992	0.261983	1.09505	1	6.16667	protein_coding	DRACH:24,exon:1,three_utr:1; DRACH:12,exon:1,three_utr:1; DRACH:20,exon:1,three_utr:1	FTO-Syn1-CRE Alcohol rep1; FTO-Syn1-CRE Alcohol rep2; FTO-Syn1-CRE Alcohol rep3; FTO-Syn1-CRE Alcohol rep4; FTO-Syn1-CRE Alcohol rep5; FTO-Syn1-CRE Alcohol rep6	6	FTO-fl/fl Alcohol rep1; FTO-fl/fl Alcohol rep2; FTO-fl/fl Alcohol rep3; FTO-fl/fl Alcohol rep4; FTO-fl/fl Alcohol rep5; FTO-fl/fl Alcohol rep6;FTO-Syn1-CRE Alcohol rep1; FTO-Syn1-CRE Alcohol rep2; FTO-Syn1-CRE Alcohol rep3; FTO-Syn1-CRE Alcohol rep4; FTO-Syn1-CRE Alcohol rep5; FTO-Syn1-CRE Alcohol rep6	NC_000068.8	118529480	118530630	-	Ankrd63	exon	70.5166	74.0253	11.7689	12.6223	-0.0205353	0.926003	0.999976
NC_000068.8:118531490-118532369	NC_000068.8_118531512_118532185_-_m6A; NC_000068.8_118532040_118532178_-_m6A; NC_000068.8_118531490_118531758_-_m6A; NC_000068.8_118531595_118531836_-_m6A; NC_000068.8_118531596_118531753_-_m6A	295.4	4.14342	177.124	13.4089	4.4112	0.83314	1.09986	1	5	protein_coding	DRACH:28,exon:1,three_utr:1; DRACH:6,exon:1,three_utr:1; DRACH:12,exon:1,three_utr:1; DRACH:10,exon:1,three_utr:1; DRACH:8,exon:1,three_utr:1	FTO-fl/fl Alcohol rep2; FTO-fl/fl Alcohol rep3; FTO-fl/fl Alcohol rep4; FTO-fl/fl Alcohol rep5; FTO-fl/fl Alcohol rep6	5	NC_000068.8_118531529_118531740_-_m6A; NC_000068.8_118531654_118531809_-_m6A; NC_000068.8_118531532_118531737_-_m6A; NC_000068.8_118532001_118532369_-_m6A; NC_000068.8_118531941_118532349_-_m6A	269.4	4.09584	190.889	14.7786	4.33372	0.87742	1.09244	1	5	protein_coding	DRACH:12,exon:1,three_utr:1; DRACH:8,exon:1,three_utr:1; DRACH:18,exon:1,three_utr:1; DRACH:22,exon:1,three_utr:1	FTO-Syn1-CRE Alcohol rep1; FTO-Syn1-CRE Alcohol rep2; FTO-Syn1-CRE Alcohol rep3; FTO-Syn1-CRE Alcohol rep4; FTO-Syn1-CRE Alcohol rep6	5	FTO-fl/fl Alcohol rep2; FTO-fl/fl Alcohol rep3; FTO-fl/fl Alcohol rep4; FTO-fl/fl Alcohol rep5; FTO-fl/fl Alcohol rep6;FTO-Syn1-CRE Alcohol rep1; FTO-Syn1-CRE Alcohol rep2; FTO-Syn1-CRE Alcohol rep3; FTO-Syn1-CRE Alcohol rep4; FTO-Syn1-CRE Alcohol rep6	NC_000068.8	118531490	118532369	-	Ankrd63	exon	64.7421	69.1965	11.7689	12.6223	0.00104587	0.993922	0.999976
NC_000068.8:118532969-118533301	NC_000068.8_118532999_118533222_-_m6A; NC_000068.8_118532991_118533145_-_m6A	188.5	3.02405	114.374	8.02345	3.02405	0.5144	1.15735	1	4	protein_coding	DRACH:4,exon:1	FTO-fl/fl Alcohol rep2; FTO-fl/fl Alcohol rep5	2	NC_000068.8_118533065_118533248_-_m6A; NC_000068.8_118532969_118533162_-_m6A; NC_000068.8_118533014_118533300_-_m6A; NC_000068.8_118533011_118533143_-_m6A; NC_000068.8_118533010_118533301_-_m6A	217	2.27808	96.6454	6.87864	2.27808	0.3973	1.2039	1	3.4	protein_coding	DRACH:3,exon:1; DRACH:4,exon:1	FTO-Syn1-CRE Alcohol rep1; FTO-Syn1-CRE Alcohol rep2; FTO-Syn1-CRE Alcohol rep3; FTO-Syn1-CRE Alcohol rep5; FTO-Syn1-CRE Alcohol rep6	5	FTO-fl/fl Alcohol rep2; FTO-fl/fl Alcohol rep5;FTO-Syn1-CRE Alcohol rep1; FTO-Syn1-CRE Alcohol rep2; FTO-Syn1-CRE Alcohol rep3; FTO-Syn1-CRE Alcohol rep5; FTO-Syn1-CRE Alcohol rep6	NC_000068.8	118532969	118533301	-	Ankrd63	exon	26.5528	32.3071	11.7689	12.6223	0.125605	0.506068	0.999976
NC_000068.8:118578808-118579359	NC_000068.8_118578885_118579292_+_m6A; NC_000068.8_118578865_118579291_+_m6A; NC_000068.8_118578867_118579308_+_m6A; NC_000068.8_118578808_118579291_+_m6A; NC_000068.8_118578866_118579291_+_m6A	434.667	11.0288	2146.97	73.5183	49.1617	4.50858	0.4947	1	10.1667	protein_coding	DRACH:24,exon:1,three_utr:1; DRACH:26,exon:1,three_utr:1; DRACH:32,exon:1,three_utr:1	FTO-fl/fl Alcohol rep1; FTO-fl/fl Alcohol rep2; FTO-fl/fl Alcohol rep3; FTO-fl/fl Alcohol rep4; FTO-fl/fl Alcohol rep5; FTO-fl/fl Alcohol rep6	6	NC_000068.8_118578866_118579289_+_m6A; NC_000068.8_118578865_118579359_+_m6A; NC_000068.8_118578865_118579291_+_m6A; NC_000068.8_118578866_118579357_+_m6A; NC_000068.8_118578866_118579319_+_m6A; NC_000068.8_118578866_118579291_+_m6A	452	12.1144	1993.05	66.3411	47.7565	3.95703	0.52445	1	10.5	protein_coding	DRACH:26,exon:1,three_utr:1	FTO-Syn1-CRE Alcohol rep1; FTO-Syn1-CRE Alcohol rep2; FTO-Syn1-CRE Alcohol rep3; FTO-Syn1-CRE Alcohol rep4; FTO-Syn1-CRE Alcohol rep5; FTO-Syn1-CRE Alcohol rep6	6	FTO-fl/fl Alcohol rep1; FTO-fl/fl Alcohol rep2; FTO-fl/fl Alcohol rep3; FTO-fl/fl Alcohol rep4; FTO-fl/fl Alcohol rep5; FTO-fl/fl Alcohol rep6;FTO-Syn1-CRE Alcohol rep1; FTO-Syn1-CRE Alcohol rep2; FTO-Syn1-CRE Alcohol rep3; FTO-Syn1-CRE Alcohol rep4; FTO-Syn1-CRE Alcohol rep5; FTO-Syn1-CRE Alcohol rep6	NC_000068.8	118578808	118579359	+	Inafm2	exon	659.147	682.708	67.4538	65.2433	0.0890262	0.324113	0.999976
NC_000068.8:118620333-118620612	NC_000068.8_118620394_118620533_+_m6A; NC_000068.8_118620359_118620546_+_m6A; NC_000068.8_118620363_118620539_+_m6A; NC_000068.8_118620359_118620548_+_m6A; NC_000068.8_118620339_118620612_+_m6A; NC_000068.8_118620390_118620537_+_m6A	185.167	5.36587	5465.14	383.615	126.075	23.5297	0.2247	1	5.83333	protein_coding	DRACH:5,exon:1; DRACH:7,exon:1; DRACH:10,exon:1; DRACH:6,exon:1	FTO-fl/fl Alcohol rep1; FTO-fl/fl Alcohol rep2; FTO-fl/fl Alcohol rep3; FTO-fl/fl Alcohol rep4; FTO-fl/fl Alcohol rep5; FTO-fl/fl Alcohol rep6	6	NC_000068.8_118620361_118620541_+_m6A; NC_000068.8_118620357_118620581_+_m6A; NC_000068.8_118620361_118620547_+_m6A; NC_000068.8_118620343_118620589_+_m6A; NC_000068.8_118620373_118620581_+_m6A; NC_000068.8_118620333_118620588_+_m6A	216.5	5.4805	5458.47	398.105	130.407	23.7912	0.2233	1	6.33333	protein_coding	DRACH:7,exon:1; DRACH:9,exon:1	FTO-Syn1-CRE Alcohol rep1; FTO-Syn1-CRE Alcohol rep2; FTO-Syn1-CRE Alcohol rep3; FTO-Syn1-CRE Alcohol rep4; FTO-Syn1-CRE Alcohol rep5; FTO-Syn1-CRE Alcohol rep6	6	FTO-fl/fl Alcohol rep1; FTO-fl/fl Alcohol rep2; FTO-fl/fl Alcohol rep3; FTO-fl/fl Alcohol rep4; FTO-fl/fl Alcohol rep5; FTO-fl/fl Alcohol rep6;FTO-Syn1-CRE Alcohol rep1; FTO-Syn1-CRE Alcohol rep2; FTO-Syn1-CRE Alcohol rep3; FTO-Syn1-CRE Alcohol rep4; FTO-Syn1-CRE Alcohol rep5; FTO-Syn1-CRE Alcohol rep6	NC_000068.8	118620333	118620612	+	Disp2	exon	1883.29	2047.06	241.317	246.628	0.0790931	0.0900294	0.999976
NC_000068.8:118622158-118622606	NC_000068.8_118622191_118622303_+_m6A; NC_000068.8_118622221_118622308_+_m6A; NC_000068.8_118622223_118622308_+_m6A; NC_000068.8_118622205_118622326_+_m6A; NC_000068.8_118622190_118622606_+_m6A; NC_000068.8_118622200_118622342_+_m6A	160.5	4.79458	1699.18	134.287	39.1221	8.24117	0.385133	1	5.33333	protein_coding	DRACH:4,exon:1; DRACH:7,exon:1	FTO-fl/fl Alcohol rep1; FTO-fl/fl Alcohol rep2; FTO-fl/fl Alcohol rep3; FTO-fl/fl Alcohol rep4; FTO-fl/fl Alcohol rep5; FTO-fl/fl Alcohol rep6	6	NC_000068.8_118622206_118622314_+_m6A; NC_000068.8_118622187_118622355_+_m6A; NC_000068.8_118622176_118622312_+_m6A; NC_000068.8_118622179_118622432_+_m6A; NC_000068.8_118622224_118622329_+_m6A; NC_000068.8_118622158_118622460_+_m6A	178.667	4.73933	1659.88	139.601	39.3119	8.30012	0.382783	1	5.5	protein_coding	DRACH:4,exon:1	FTO-Syn1-CRE Alcohol rep1; FTO-Syn1-CRE Alcohol rep2; FTO-Syn1-CRE Alcohol rep3; FTO-Syn1-CRE Alcohol rep4; FTO-Syn1-CRE Alcohol rep5; FTO-Syn1-CRE Alcohol rep6	6	FTO-fl/fl Alcohol rep1; FTO-fl/fl Alcohol rep2; FTO-fl/fl Alcohol rep3; FTO-fl/fl Alcohol rep4; FTO-fl/fl Alcohol rep5; FTO-fl/fl Alcohol rep6;FTO-Syn1-CRE Alcohol rep1; FTO-Syn1-CRE Alcohol rep2; FTO-Syn1-CRE Alcohol rep3; FTO-Syn1-CRE Alcohol rep4; FTO-Syn1-CRE Alcohol rep5; FTO-Syn1-CRE Alcohol rep6	NC_000068.8	118622158	118622606	+	Disp2	exon	522.461	570.567	241.317	246.628	0.0660039	0.109624	0.999976
NC_000068.8:118623174-118623968	NC_000068.8_118623257_118623796_+_m6A; NC_000068.8_118623177_118623817_+_m6A; NC_000068.8_118623256_118623809_+_m6A; NC_000068.8_118623186_118623821_+_m6A; NC_000068.8_118623174_118623968_+_m6A; NC_000068.8_118623180_118623799_+_m6A	630	10.8493	4864.63	169.089	112.163	10.3591	0.324983	1	10.6667	protein_coding	DRACH:22,exon:1,stop_codon:1,three_utr:1; DRACH:32,exon:1,stop_codon:1,three_utr:1	FTO-fl/fl Alcohol rep1; FTO-fl/fl Alcohol rep2; FTO-fl/fl Alcohol rep3; FTO-fl/fl Alcohol rep4; FTO-fl/fl Alcohol rep5; FTO-fl/fl Alcohol rep6	6	NC_000068.8_118623180_118623817_+_m6A; NC_000068.8_118623181_118623844_+_m6A; NC_000068.8_118623181_118623826_+_m6A; NC_000068.8_118623181_118623836_+_m6A; NC_000068.8_118623235_118623823_+_m6A; NC_000068.8_118623180_118623819_+_m6A	637.833	11.1137	4805.63	173.367	115.074	10.3585	0.3251	1	10.8333	protein_coding	DRACH:22,exon:1,stop_codon:1,three_utr:1; DRACH:24,exon:1,stop_codon:1,three_utr:1	FTO-Syn1-CRE Alcohol rep1; FTO-Syn1-CRE Alcohol rep2; FTO-Syn1-CRE Alcohol rep3; FTO-Syn1-CRE Alcohol rep4; FTO-Syn1-CRE Alcohol rep5; FTO-Syn1-CRE Alcohol rep6	6	FTO-fl/fl Alcohol rep1; FTO-fl/fl Alcohol rep2; FTO-fl/fl Alcohol rep3; FTO-fl/fl Alcohol rep4; FTO-fl/fl Alcohol rep5; FTO-fl/fl Alcohol rep6;FTO-Syn1-CRE Alcohol rep1; FTO-Syn1-CRE Alcohol rep2; FTO-Syn1-CRE Alcohol rep3; FTO-Syn1-CRE Alcohol rep4; FTO-Syn1-CRE Alcohol rep5; FTO-Syn1-CRE Alcohol rep6	NC_000068.8	118623174	118623968	+	Disp2	exon	1585.12	1694.63	241.317	246.628	0.0565881	0.208176	0.999976
NC_000068.8:118758114-118759004	NC_000068.8_118758527_118758801_+_m6A; NC_000068.8_118758228_118758880_+_m6A; NC_000068.8_118758409_118759004_+_m6A; NC_000068.8_118758186_118758925_+_m6A; NC_000068.8_118758114_118758928_+_m6A	614.8	1.8869	83.3277	2.31244	1.8869	0.13966	1.23952	1	3.4	protein_coding	DRACH:16,exon:1,three_utr:1; DRACH:27,exon:1,stop_codon:1,three_utr:1; DRACH:28,exon:1,three_utr:1; DRACH:28,exon:1,stop_codon:1,three_utr:1	FTO-fl/fl Alcohol rep1; FTO-fl/fl Alcohol rep2; FTO-fl/fl Alcohol rep3; FTO-fl/fl Alcohol rep4; FTO-fl/fl Alcohol rep5	5	NC_000068.8_118758297_118758965_+_m6A; NC_000068.8_118758155_118758989_+_m6A; NC_000068.8_118758244_118758987_+_m6A; NC_000068.8_118758190_118758928_+_m6A; NC_000068.8_118758231_118758942_+_m6A; NC_000068.8_118758253_118758835_+_m6A	712.667	1.81693	75.617	2.73712	1.81693	0.16455	1.24875	1	3.16667	protein_coding	DRACH:32,AG:1,exon:1,three_utr:1; DRACH:34,exon:1,stop_codon:1,three_utr:1; DRACH:33,exon:1,stop_codon:1,three_utr:1; DRACH:28,exon:1,stop_codon:1,three_utr:1; DRACH:31,AG:1,exon:1,stop_codon:1,three_utr:1; DRACH:25,exon:1,stop_codon:1,three_utr:1	FTO-Syn1-CRE Alcohol rep1; FTO-Syn1-CRE Alcohol rep2; FTO-Syn1-CRE Alcohol rep3; FTO-Syn1-CRE Alcohol rep4; FTO-Syn1-CRE Alcohol rep5; FTO-Syn1-CRE Alcohol rep6	6	FTO-fl/fl Alcohol rep1; FTO-fl/fl Alcohol rep2; FTO-fl/fl Alcohol rep3; FTO-fl/fl Alcohol rep4; FTO-fl/fl Alcohol rep5;FTO-Syn1-CRE Alcohol rep1; FTO-Syn1-CRE Alcohol rep2; FTO-Syn1-CRE Alcohol rep3; FTO-Syn1-CRE Alcohol rep4; FTO-Syn1-CRE Alcohol rep5; FTO-Syn1-CRE Alcohol rep6	NC_000068.8	118758114	118759004	+	Chst14	exon	23.8085	26.2375	3.15244	3.61598	-0.0153361	0.916335	0.999976
NC_000068.8:118848586-118849557	NC_000068.8_118848768_118849514_-_m6A; NC_000068.8_118848639_118849497_-_m6A; NC_000068.8_118848676_118849114_-_m6A; NC_000068.8_118848661_118849496_-_m6A; NC_000068.8_118848683_118849557_-_m6A; NC_000068.8_118848697_118849093_-_m6A	691.167	6.81668	607.068	33.992	14.121	2.08187	0.744467	1	9.16667	protein_coding	DRACH:37,exon:1,stop_codon:1,three_utr:1; DRACH:42,exon:1,three_utr:1; DRACH:16,exon:1,three_utr:1; DRACH:40,exon:1,three_utr:1; DRACH:42,exon:1,stop_codon:1,three_utr:1	FTO-fl/fl Alcohol rep1; FTO-fl/fl Alcohol rep2; FTO-fl/fl Alcohol rep3; FTO-fl/fl Alcohol rep4; FTO-fl/fl Alcohol rep5; FTO-fl/fl Alcohol rep6	6	NC_000068.8_118848586_118849069_-_m6A; NC_000068.8_118848663_118849073_-_m6A; NC_000068.8_118848665_118849496_-_m6A; NC_000068.8_118848684_118849495_-_m6A; NC_000068.8_118848772_118849073_-_m6A; NC_000068.8_118848664_118849497_-_m6A	611.5	6.9298	518.888	31.7213	12.5704	1.88273	0.795367	1	8.5	protein_coding	DRACH:20,exon:1,three_utr:1; DRACH:16,exon:1,three_utr:1; DRACH:40,exon:1,three_utr:1; DRACH:12,exon:1,three_utr:1	FTO-Syn1-CRE Alcohol rep1; FTO-Syn1-CRE Alcohol rep2; FTO-Syn1-CRE Alcohol rep3; FTO-Syn1-CRE Alcohol rep4; FTO-Syn1-CRE Alcohol rep5; FTO-Syn1-CRE Alcohol rep6	6	FTO-fl/fl Alcohol rep1; FTO-fl/fl Alcohol rep2; FTO-fl/fl Alcohol rep3; FTO-fl/fl Alcohol rep4; FTO-fl/fl Alcohol rep5; FTO-fl/fl Alcohol rep6;FTO-Syn1-CRE Alcohol rep1; FTO-Syn1-CRE Alcohol rep2; FTO-Syn1-CRE Alcohol rep3; FTO-Syn1-CRE Alcohol rep4; FTO-Syn1-CRE Alcohol rep5; FTO-Syn1-CRE Alcohol rep6	NC_000068.8	118848586	118849557	-	Ccdc32	exon	209.914	204.263	35.1938	35.2352	-0.0347757	0.822342	0.999976
NC_000068.8:118868520-118869440	NC_000068.8_118868584_118869376_+_m6A; NC_000068.8_118868574_118869382_+_m6A; NC_000068.8_118868697_118869338_+_m6A; NC_000068.8_118868588_118869340_+_m6A; NC_000068.8_118868559_118869398_+_m6A; NC_000068.8_118868545_118869336_+_m6A	770.5	7.08192	305.346	5.49368	7.08192	0.33785	1.06923	1	7.83333	protein_coding	DRACH:24,exon:1,stop_codon:1,three_utr:1; DRACH:20,exon:1,stop_codon:1,three_utr:1; DRACH:21,exon:1,stop_codon:1,three_utr:1; DRACH:25,exon:1,stop_codon:1,three_utr:1; DRACH:23,exon:1,stop_codon:1,three_utr:1	FTO-fl/fl Alcohol rep1; FTO-fl/fl Alcohol rep2; FTO-fl/fl Alcohol rep3; FTO-fl/fl Alcohol rep4; FTO-fl/fl Alcohol rep5; FTO-fl/fl Alcohol rep6	6	NC_000068.8_118868749_118869331_+_m6A; NC_000068.8_118868584_118869346_+_m6A; NC_000068.8_118868664_118869334_+_m6A; NC_000068.8_118868565_118869440_+_m6A; NC_000068.8_118868584_118869325_+_m6A; NC_000068.8_118868520_118869376_+_m6A	747.667	6.7473	286.166	6.53077	6.7473	0.382467	1.07205	1	8	protein_coding	DRACH:20,exon:1,stop_codon:1,three_utr:1; DRACH:22,exon:1,stop_codon:1,three_utr:1; DRACH:27,exon:1,stop_codon:1,three_utr:1; DRACH:25,exon:1,intron:1,stop_codon:1,three_utr:1	FTO-Syn1-CRE Alcohol rep1; FTO-Syn1-CRE Alcohol rep2; FTO-Syn1-CRE Alcohol rep3; FTO-Syn1-CRE Alcohol rep4; FTO-Syn1-CRE Alcohol rep5; FTO-Syn1-CRE Alcohol rep6	6	FTO-fl/fl Alcohol rep1; FTO-fl/fl Alcohol rep2; FTO-fl/fl Alcohol rep3; FTO-fl/fl Alcohol rep4; FTO-fl/fl Alcohol rep5; FTO-fl/fl Alcohol rep6;FTO-Syn1-CRE Alcohol rep1; FTO-Syn1-CRE Alcohol rep2; FTO-Syn1-CRE Alcohol rep3; FTO-Syn1-CRE Alcohol rep4; FTO-Syn1-CRE Alcohol rep5; FTO-Syn1-CRE Alcohol rep6	NC_000068.8	118868520	118869440	+	Rpusd2	exon	100.065	96.0286	6.91952	7.81441	-0.196649	0.474638	0.999976
NC_000068.8:119079272-119079882	NC_000068.8_119079354_119079811_+_m6A	457	1.6059	79.5689	2.2845	1.6059	0.1475	1.2739	1	3	protein_coding	DRACH:19,exon:1,stop_codon:1,three_utr:1	FTO-fl/fl Alcohol rep2	1	NC_000068.8_119079425_119079882_+_m6A; NC_000068.8_119079366_119079827_+_m6A; NC_000068.8_119079272_119079839_+_m6A	495	2.00393	87.7165	3.5885	2.00393	0.2049	1.22797	1	3.66667	protein_coding	DRACH:18,AG:1,exon:1,stop_codon:1,three_utr:1; DRACH:19,exon:1,stop_codon:1,three_utr:1; DRACH:21,AG:1,exon:1,stop_codon:1,three_utr:1	FTO-Syn1-CRE Alcohol rep1; FTO-Syn1-CRE Alcohol rep3; FTO-Syn1-CRE Alcohol rep6	3	FTO-fl/fl Alcohol rep2;FTO-Syn1-CRE Alcohol rep1; FTO-Syn1-CRE Alcohol rep3; FTO-Syn1-CRE Alcohol rep6	NC_000068.8	119079272	119079882	+	Spint1	exon	16.7802	24.8405	3.04642	4.05368	0.180554	0.739646	0.999976
NC_000068.8:119100027-119100968	NC_000068.8_119100287_119100865_-_m6A; NC_000068.8_119100233_119100968_-_m6A; NC_000068.8_119100304_119100831_-_m6A; NC_000068.8_119100272_119100941_-_m6A; NC_000068.8_119100273_119100845_-_m6A; NC_000068.8_119100266_119100897_-_m6A	618.667	3.61932	153.543	4.4397	3.61932	0.273083	1.13252	1	5.16667	protein_coding	DRACH:16,exon:1,stop_codon:1,three_utr:1; DRACH:21,exon:1,stop_codon:1,three_utr:1; DRACH:19,exon:1,stop_codon:1,three_utr:1; DRACH:18,exon:1,stop_codon:1,three_utr:1	FTO-fl/fl Alcohol rep1; FTO-fl/fl Alcohol rep2; FTO-fl/fl Alcohol rep3; FTO-fl/fl Alcohol rep4; FTO-fl/fl Alcohol rep5; FTO-fl/fl Alcohol rep6	6	NC_000068.8_119100277_119100884_-_m6A; NC_000068.8_119100276_119100928_-_m6A; NC_000068.8_119100288_119100848_-_m6A; NC_000068.8_119100027_119100916_-_m6A; NC_000068.8_119100295_119100871_-_m6A; NC_000068.8_119100241_119100968_-_m6A	668.5	3.05682	129.682	4.09255	3.05682	0.242083	1.15352	1	4.83333	protein_coding	DRACH:18,exon:1,stop_codon:1,three_utr:1; DRACH:16,exon:1,stop_codon:1,three_utr:1; DRACH:22,exon:1,stop_codon:1,three_utr:1; DRACH:17,exon:1,stop_codon:1,three_utr:1; DRACH:21,exon:1,stop_codon:1,three_utr:1	FTO-Syn1-CRE Alcohol rep1; FTO-Syn1-CRE Alcohol rep2; FTO-Syn1-CRE Alcohol rep3; FTO-Syn1-CRE Alcohol rep4; FTO-Syn1-CRE Alcohol rep5; FTO-Syn1-CRE Alcohol rep6	6	FTO-fl/fl Alcohol rep1; FTO-fl/fl Alcohol rep2; FTO-fl/fl Alcohol rep3; FTO-fl/fl Alcohol rep4; FTO-fl/fl Alcohol rep5; FTO-fl/fl Alcohol rep6;FTO-Syn1-CRE Alcohol rep1; FTO-Syn1-CRE Alcohol rep2; FTO-Syn1-CRE Alcohol rep3; FTO-Syn1-CRE Alcohol rep4; FTO-Syn1-CRE Alcohol rep5; FTO-Syn1-CRE Alcohol rep6	NC_000068.8	119100027	119100968	-	Rhov	exon	43.826	40.6357	6.16153	5.86831	-0.03975	0.930384	0.999976
NC_000068.8:119123831-119124698	NC_000068.8_119124001_119124420_+_m6A; NC_000068.8_119123843_119124444_+_m6A; NC_000068.8_119124044_119124395_+_m6A; NC_000068.8_119123844_119124487_+_m6A; NC_000068.8_119123831_119124698_+_m6A; NC_000068.8_119124027_119124412_+_m6A	544.333	11.613	610.678	19.5825	13.8723	1.19583	0.959633	1	9.83333	protein_coding	DRACH:9,exon:1; DRACH:11,exon:1; DRACH:8,exon:1; DRACH:18,exon:1	FTO-fl/fl Alcohol rep1; FTO-fl/fl Alcohol rep2; FTO-fl/fl Alcohol rep3; FTO-fl/fl Alcohol rep4; FTO-fl/fl Alcohol rep5; FTO-fl/fl Alcohol rep6	6	NC_000068.8_119123846_119124385_+_m6A; NC_000068.8_119123996_119124459_+_m6A; NC_000068.8_119123841_119124532_+_m6A; NC_000068.8_119124020_119124428_+_m6A; NC_000068.8_119123843_119124411_+_m6A; NC_000068.8_119123838_119124426_+_m6A	542.833	11.117	538.481	19.1194	12.8069	1.14222	0.978717	1	9.5	protein_coding	DRACH:10,exon:1; DRACH:9,exon:1; DRACH:12,exon:1; DRACH:11,exon:1	FTO-Syn1-CRE Alcohol rep1; FTO-Syn1-CRE Alcohol rep2; FTO-Syn1-CRE Alcohol rep3; FTO-Syn1-CRE Alcohol rep4; FTO-Syn1-CRE Alcohol rep5; FTO-Syn1-CRE Alcohol rep6	6	FTO-fl/fl Alcohol rep1; FTO-fl/fl Alcohol rep2; FTO-fl/fl Alcohol rep3; FTO-fl/fl Alcohol rep4; FTO-fl/fl Alcohol rep5; FTO-fl/fl Alcohol rep6;FTO-Syn1-CRE Alcohol rep1; FTO-Syn1-CRE Alcohol rep2; FTO-Syn1-CRE Alcohol rep3; FTO-Syn1-CRE Alcohol rep4; FTO-Syn1-CRE Alcohol rep5; FTO-Syn1-CRE Alcohol rep6	NC_000068.8	119123831	119124698	+	Vps18	exon	160.981	160.218	21.727	21.2474	0.0210301	0.865869	0.999976
NC_000068.8:119127446-119128073	NC_000068.8_119127506_119128071_+_m6A; NC_000068.8_119127530_119128070_+_m6A; NC_000068.8_119127532_119128059_+_m6A; NC_000068.8_119127498_119128052_+_m6A; NC_000068.8_119127458_119128068_+_m6A; NC_000068.8_119127611_119128025_+_m6A	535	8.3497	598.374	27.1486	13.8501	1.66697	0.823317	1	10.6667	protein_coding	DRACH:8,exon:1; DRACH:9,exon:1; DRACH:7,exon:1	FTO-fl/fl Alcohol rep1; FTO-fl/fl Alcohol rep2; FTO-fl/fl Alcohol rep3; FTO-fl/fl Alcohol rep4; FTO-fl/fl Alcohol rep5; FTO-fl/fl Alcohol rep6	6	NC_000068.8_119127500_119128003_+_m6A; NC_000068.8_119127495_119128060_+_m6A; NC_000068.8_119127519_119128012_+_m6A; NC_000068.8_119127529_119128034_+_m6A; NC_000068.8_119127446_119128073_+_m6A; NC_000068.8_119127520_119128005_+_m6A	529.667	9.0795	564.587	24.8611	13.4573	1.4893	0.866517	1	10	protein_coding	DRACH:8,exon:1; DRACH:9,exon:1	FTO-Syn1-CRE Alcohol rep1; FTO-Syn1-CRE Alcohol rep2; FTO-Syn1-CRE Alcohol rep3; FTO-Syn1-CRE Alcohol rep4; FTO-Syn1-CRE Alcohol rep5; FTO-Syn1-CRE Alcohol rep6	6	FTO-fl/fl Alcohol rep1; FTO-fl/fl Alcohol rep2; FTO-fl/fl Alcohol rep3; FTO-fl/fl Alcohol rep4; FTO-fl/fl Alcohol rep5; FTO-fl/fl Alcohol rep6;FTO-Syn1-CRE Alcohol rep1; FTO-Syn1-CRE Alcohol rep2; FTO-Syn1-CRE Alcohol rep3; FTO-Syn1-CRE Alcohol rep4; FTO-Syn1-CRE Alcohol rep5; FTO-Syn1-CRE Alcohol rep6	NC_000068.8	119127446	119128073	+	Vps18	exon	206.035	200.938	21.727	21.2474	-0.00467352	0.987157	0.999976
NC_000068.8:119128258-119128785	NC_000068.8_119128365_119128760_+_m6A; NC_000068.8_119128258_119128785_+_m6A; NC_000068.8_119128341_119128750_+_m6A; NC_000068.8_119128383_119128746_+_m6A; NC_000068.8_119128338_119128757_+_m6A; NC_000068.8_119128395_119128761_+_m6A	413.167	15.3134	701.924	15.31	16.183	0.93945	1.00427	1	10.5	protein_coding	DRACH:18,exon:1,three_utr:1; DRACH:24,exon:1,three_utr:1; DRACH:20,exon:1,three_utr:1; DRACH:22,exon:1,three_utr:1; DRACH:16,exon:1,three_utr:1	FTO-fl/fl Alcohol rep1; FTO-fl/fl Alcohol rep2; FTO-fl/fl Alcohol rep3; FTO-fl/fl Alcohol rep4; FTO-fl/fl Alcohol rep5; FTO-fl/fl Alcohol rep6	6	NC_000068.8_119128338_119128736_+_m6A; NC_000068.8_119128376_119128747_+_m6A; NC_000068.8_119128347_119128753_+_m6A; NC_000068.8_119128331_119128756_+_m6A; NC_000068.8_119128341_119128756_+_m6A	406.667	14.6298	640.872	16.0271	15.1667	0.94435	1.01547	1	10.3333	protein_coding	DRACH:22,exon:1,three_utr:1; DRACH:18,exon:1,three_utr:1; DRACH:20,exon:1,three_utr:1	FTO-Syn1-CRE Alcohol rep1; FTO-Syn1-CRE Alcohol rep2; FTO-Syn1-CRE Alcohol rep3; FTO-Syn1-CRE Alcohol rep4; FTO-Syn1-CRE Alcohol rep5; FTO-Syn1-CRE Alcohol rep6	6	FTO-fl/fl Alcohol rep1; FTO-fl/fl Alcohol rep2; FTO-fl/fl Alcohol rep3; FTO-fl/fl Alcohol rep4; FTO-fl/fl Alcohol rep5; FTO-fl/fl Alcohol rep6;FTO-Syn1-CRE Alcohol rep1; FTO-Syn1-CRE Alcohol rep2; FTO-Syn1-CRE Alcohol rep3; FTO-Syn1-CRE Alcohol rep4; FTO-Syn1-CRE Alcohol rep5; FTO-Syn1-CRE Alcohol rep6	NC_000068.8	119128258	119128785	+	Vps18	exon	219.417	209.954	21.727	21.2474	-0.0294588	0.896914	0.999976
NC_000068.8:119162861-119163326	NC_000068.8_119162861_119163326_+_m6A; NC_000068.8_119162960_119163326_+_m6A; NC_000068.8_119162928_119163326_+_m6A	409.667	2.31597	105.844	3.23637	2.31597	0.199367	1.20307	1	4	protein_coding	DRACH:13,exon:1; DRACH:12,exon:1	FTO-fl/fl Alcohol rep2; FTO-fl/fl Alcohol rep3; FTO-fl/fl Alcohol rep6	3	NC_000068.8_119163006_119163326_+_m6A; NC_000068.8_119163045_119163326_+_m6A	300.5	1.82455	72.1535	1.98495	1.82455	0.11605	1.2445	1	3	protein_coding	DRACH:12,exon:1	FTO-Syn1-CRE Alcohol rep3; FTO-Syn1-CRE Alcohol rep5	2	FTO-fl/fl Alcohol rep2; FTO-fl/fl Alcohol rep3; FTO-fl/fl Alcohol rep6;FTO-Syn1-CRE Alcohol rep3; FTO-Syn1-CRE Alcohol rep5	NC_000068.8	119162861	119163326	+	Dll4	exon	29.2831	25.4656	2.60893	2.73588	-0.216203	0.622278	0.999976
NC_000068.8:119165108-119165567	NC_000068.8_119165108_119165535_+_m6A; NC_000068.8_119165108_119165565_+_m6A; NC_000068.8_119165108_119165567_+_m6A; NC_000068.8_119165108_119165560_+_m6A	448.75	2.29982	103.17	1.00358	2.29982	0.0606	1.20598	1	3.75	protein_coding	DRACH:20,exon:1,intron:1,stop_codon:1,three_utr:1; DRACH:20,AG:1,exon:1,intron:1,stop_codon:1,three_utr:1	FTO-fl/fl Alcohol rep2; FTO-fl/fl Alcohol rep3; FTO-fl/fl Alcohol rep4; FTO-fl/fl Alcohol rep6	4	NC_000068.8_119165108_119165566_+_m6A; NC_000068.8_119165108_119165554_+_m6A; NC_000068.8_119165108_119165491_+_m6A	438.2	1.90888	79.1916	1.26404	1.90888	0.07876	1.23772	1	3.2	protein_coding	DRACH:20,AG:1,exon:1,intron:1,stop_codon:1,three_utr:1; DRACH:20,exon:1,intron:1,stop_codon:1,three_utr:1; DRACH:18,exon:1,intron:1,stop_codon:1,three_utr:1	FTO-Syn1-CRE Alcohol rep1; FTO-Syn1-CRE Alcohol rep2; FTO-Syn1-CRE Alcohol rep4; FTO-Syn1-CRE Alcohol rep5; FTO-Syn1-CRE Alcohol rep6	5	FTO-fl/fl Alcohol rep2; FTO-fl/fl Alcohol rep3; FTO-fl/fl Alcohol rep4; FTO-fl/fl Alcohol rep6;FTO-Syn1-CRE Alcohol rep1; FTO-Syn1-CRE Alcohol rep2; FTO-Syn1-CRE Alcohol rep4; FTO-Syn1-CRE Alcohol rep5; FTO-Syn1-CRE Alcohol rep6	NC_000068.8	119165108	119165567	+	Dll4	exon	33.3309	31.3513	2.60893	2.73588	-0.122107	0.777416	0.999976
NC_000068.8:119183722-119184476	NC_000068.8_119183791_119184354_+_m6A; NC_000068.8_119183722_119184361_+_m6A; NC_000068.8_119183855_119184399_+_m6A; NC_000068.8_119183732_119184404_+_m6A; NC_000068.8_119183744_119184410_+_m6A; NC_000068.8_119183950_119184275_+_m6A	568.167	2.07082	88.4613	3.15867	2.07082	0.194667	1.22313	1	3.5	protein_coding	DRACH:16,exon:1,stop_codon:1,three_utr:1; DRACH:17,exon:1,stop_codon:1,three_utr:1; DRACH:15,exon:1,stop_codon:1,three_utr:1; DRACH:19,exon:1,stop_codon:1,three_utr:1; DRACH:11,exon:1,stop_codon:1,three_utr:1	FTO-fl/fl Alcohol rep1; FTO-fl/fl Alcohol rep2; FTO-fl/fl Alcohol rep3; FTO-fl/fl Alcohol rep4; FTO-fl/fl Alcohol rep5; FTO-fl/fl Alcohol rep6	6	NC_000068.8_119183969_119184420_+_m6A; NC_000068.8_119183851_119184403_+_m6A; NC_000068.8_119183842_119184476_+_m6A; NC_000068.8_119183859_119184399_+_m6A; NC_000068.8_119183814_119184388_+_m6A; NC_000068.8_119183853_119184293_+_m6A	531.833	2.20697	93.1097	3.6361	2.20697	0.217617	1.20633	1	3.83333	protein_coding	DRACH:14,exon:1,stop_codon:1,three_utr:1; DRACH:15,exon:1,stop_codon:1,three_utr:1; DRACH:20,exon:1,stop_codon:1,three_utr:1; DRACH:16,exon:1,stop_codon:1,three_utr:1; DRACH:11,exon:1,stop_codon:1,three_utr:1	FTO-Syn1-CRE Alcohol rep1; FTO-Syn1-CRE Alcohol rep2; FTO-Syn1-CRE Alcohol rep3; FTO-Syn1-CRE Alcohol rep4; FTO-Syn1-CRE Alcohol rep5; FTO-Syn1-CRE Alcohol rep6	6	FTO-fl/fl Alcohol rep1; FTO-fl/fl Alcohol rep2; FTO-fl/fl Alcohol rep3; FTO-fl/fl Alcohol rep4; FTO-fl/fl Alcohol rep5; FTO-fl/fl Alcohol rep6;FTO-Syn1-CRE Alcohol rep1; FTO-Syn1-CRE Alcohol rep2; FTO-Syn1-CRE Alcohol rep3; FTO-Syn1-CRE Alcohol rep4; FTO-Syn1-CRE Alcohol rep5; FTO-Syn1-CRE Alcohol rep6	NC_000068.8	119183722	119184476	+	Chac1	exon	29.494	31.1882	4.48203	4.93688	-0.0312912	0.899997	0.999976
NC_000068.8:119430066-119430652	NC_000068.8_119430068_119430522_+_m6A; NC_000068.8_119430066_119430607_+_m6A; NC_000068.8_119430066_119430610_+_m6A; NC_000068.8_119430066_119430652_+_m6A; NC_000068.8_119430068_119430515_+_m6A	519.333	7.72992	6158.49	303.061	143.741	18.6036	0.24685	1	7.5	lncRNA	DRACH:13,gene:1; DRACH:17,gene:1	FTO-fl/fl Alcohol rep1; FTO-fl/fl Alcohol rep2; FTO-fl/fl Alcohol rep3; FTO-fl/fl Alcohol rep4; FTO-fl/fl Alcohol rep5; FTO-fl/fl Alcohol rep6	6	NC_000068.8_119430066_119430615_+_m6A; NC_000068.8_119430068_119430628_+_m6A; NC_000068.8_119430068_119430615_+_m6A; NC_000068.8_119430066_119430629_+_m6A; NC_000068.8_119430066_119430494_+_m6A; NC_000068.8_119430066_119430521_+_m6A	517	7.62563	5365.36	282.781	127.945	16.814	0.259933	1	7.66667	lncRNA	DRACH:17,gene:1; DRACH:13,gene:1	FTO-Syn1-CRE Alcohol rep1; FTO-Syn1-CRE Alcohol rep2; FTO-Syn1-CRE Alcohol rep3; FTO-Syn1-CRE Alcohol rep4; FTO-Syn1-CRE Alcohol rep5; FTO-Syn1-CRE Alcohol rep6	6	FTO-fl/fl Alcohol rep1; FTO-fl/fl Alcohol rep2; FTO-fl/fl Alcohol rep3; FTO-fl/fl Alcohol rep4; FTO-fl/fl Alcohol rep5; FTO-fl/fl Alcohol rep6;FTO-Syn1-CRE Alcohol rep1; FTO-Syn1-CRE Alcohol rep2; FTO-Syn1-CRE Alcohol rep3; FTO-Syn1-CRE Alcohol rep4; FTO-Syn1-CRE Alcohol rep5; FTO-Syn1-CRE Alcohol rep6	NC_000068.8	119430066	119430652	+	Oip5os1	intergenic	2163.48	1988.47	245.524	232.358	-0.0380551	0.536263	0.999976
NC_000068.8:119430993-119431102	NC_000068.8_119430993_119431102_+_m6A	109	4.8535	1651.19	180.872	56.1095	11.5606	0.323	1	4	lncRNA	DRACH:5,gene:1	FTO-fl/fl Alcohol rep5	1	NC_000068.8_119431000_119431089_+_m6A	89	4.2462	1993.97	180.494	45.3818	10.6875	0.34	1	4	lncRNA	DRACH:4,gene:1	FTO-Syn1-CRE Alcohol rep3	1	FTO-fl/fl Alcohol rep5;FTO-Syn1-CRE Alcohol rep3	NC_000068.8	119430993	119431102	+	Oip5os1	intergenic	755.761	703.879	245.524	232.358	-0.0175245	0.795279	0.999976
NC_000068.8:119490496-119491142	NC_000068.8_119490528_119491089_-_m6A; NC_000068.8_119490530_119491140_-_m6A; NC_000068.8_119490552_119491115_-_m6A; NC_000068.8_119490515_119491140_-_m6A; NC_000068.8_119490530_119491142_-_m6A; NC_000068.8_119490561_119491111_-_m6A	586.833	15.5959	1198.54	29.7142	27.773	1.81453	0.770667	1	11.1667	protein_coding	DRACH:32,exon:2,five_utr:1,start_codon:1; DRACH:30,exon:2,five_utr:1,start_codon:1; DRACH:34,exon:2,five_utr:1,start_codon:1; DRACH:32,exon:2,five_utr:1,intron:1,start_codon:1	FTO-fl/fl Alcohol rep1; FTO-fl/fl Alcohol rep2; FTO-fl/fl Alcohol rep3; FTO-fl/fl Alcohol rep4; FTO-fl/fl Alcohol rep5; FTO-fl/fl Alcohol rep6	6	NC_000068.8_119490528_119491142_-_m6A; NC_000068.8_119490524_119491141_-_m6A; NC_000068.8_119490528_119491141_-_m6A; NC_000068.8_119490514_119491119_-_m6A; NC_000068.8_119490496_119491129_-_m6A; NC_000068.8_119490528_119491140_-_m6A	615.667	15.2393	1107.71	29.3066	26.3872	1.74973	0.78415	1	11.8333	protein_coding	DRACH:32,exon:2,five_utr:1,intron:1,start_codon:1; DRACH:34,exon:2,five_utr:1,start_codon:1; DRACH:32,exon:2,five_utr:1,start_codon:1	FTO-Syn1-CRE Alcohol rep1; FTO-Syn1-CRE Alcohol rep2; FTO-Syn1-CRE Alcohol rep3; FTO-Syn1-CRE Alcohol rep4; FTO-Syn1-CRE Alcohol rep5; FTO-Syn1-CRE Alcohol rep6	6	FTO-fl/fl Alcohol rep1; FTO-fl/fl Alcohol rep2; FTO-fl/fl Alcohol rep3; FTO-fl/fl Alcohol rep4; FTO-fl/fl Alcohol rep5; FTO-fl/fl Alcohol rep6;FTO-Syn1-CRE Alcohol rep1; FTO-Syn1-CRE Alcohol rep2; FTO-Syn1-CRE Alcohol rep3; FTO-Syn1-CRE Alcohol rep4; FTO-Syn1-CRE Alcohol rep5; FTO-Syn1-CRE Alcohol rep6	NC_000068.8	119490496	119491142	-	Ndufaf1	exon	416.375	423.798	29.6288	29.6521	0.0226812	0.843118	0.999976
NC_000068.8:119565122-119565258	NC_000068.8_119565123_119565227_+_m6A	104	5.4124	450.481	44.25	15.3079	2.8283	0.6472	1	3	protein_coding	DRACH:10,exon:1,three_utr:1	FTO-fl/fl Alcohol rep5	1	NC_000068.8_119565122_119565258_+_m6A; NC_000068.8_119565124_119565242_+_m6A	127	6.29935	478.458	34.2859	13.2012	2.12485	0.743	1	3.5	protein_coding	DRACH:10,exon:1,three_utr:1	FTO-Syn1-CRE Alcohol rep4; FTO-Syn1-CRE Alcohol rep5	2	FTO-fl/fl Alcohol rep5;FTO-Syn1-CRE Alcohol rep4; FTO-Syn1-CRE Alcohol rep5	NC_000068.8	119565122	119565258	+	Rtf1	exon	182.833	206.926	37.8324	37.9633	0.144133	0.222168	0.999976
NC_000068.8:119570998-119572464	NC_000068.8_119571154_119572269_-_m6A; NC_000068.8_119571076_119572464_-_m6A; NC_000068.8_119571297_119572401_-_m6A; NC_000068.8_119570998_119572213_-_m6A; NC_000068.8_119571020_119572452_-_m6A; NC_000068.8_119571094_119572216_-_m6A	1229.33	3.53945	149.808	2.1598	3.53945	0.133117	1.13638	1	4.83333	.	AG:5; AG:3; .:1; AG:4; AG:2	FTO-fl/fl Alcohol rep1; FTO-fl/fl Alcohol rep2; FTO-fl/fl Alcohol rep3; FTO-fl/fl Alcohol rep4; FTO-fl/fl Alcohol rep5; FTO-fl/fl Alcohol rep6	6	NC_000068.8_119571215_119572292_-_m6A; NC_000068.8_119571187_119572267_-_m6A; NC_000068.8_119571071_119572315_-_m6A; NC_000068.8_119571060_119572314_-_m6A; NC_000068.8_119571141_119572219_-_m6A; NC_000068.8_119571154_119572206_-_m6A	1130.83	4.18285	176.592	2.37683	4.18285	0.140517	1.1152	1	5.16667	.	AG:4; AG:1; AG:3; .:1	FTO-Syn1-CRE Alcohol rep1; FTO-Syn1-CRE Alcohol rep2; FTO-Syn1-CRE Alcohol rep3; FTO-Syn1-CRE Alcohol rep4; FTO-Syn1-CRE Alcohol rep5; FTO-Syn1-CRE Alcohol rep6	6	FTO-fl/fl Alcohol rep1; FTO-fl/fl Alcohol rep2; FTO-fl/fl Alcohol rep3; FTO-fl/fl Alcohol rep4; FTO-fl/fl Alcohol rep5; FTO-fl/fl Alcohol rep6;FTO-Syn1-CRE Alcohol rep1; FTO-Syn1-CRE Alcohol rep2; FTO-Syn1-CRE Alcohol rep3; FTO-Syn1-CRE Alcohol rep4; FTO-Syn1-CRE Alcohol rep5; FTO-Syn1-CRE Alcohol rep6	NC_000068.8	119570998	119572464	-	.	intergenic	50.3317	56.697	3.45342	3.78401	0.0602286	0.917551	0.999976
NC_000068.8:119574250-119574748	NC_000068.8_119574280_119574628_+_m6A; NC_000068.8_119574299_119574633_+_m6A; NC_000068.8_119574263_119574669_+_m6A; NC_000068.8_119574251_119574635_+_m6A; NC_000068.8_119574252_119574675_+_m6A; NC_000068.8_119574254_119574640_+_m6A	380.167	4.33653	186.697	10.1936	4.33653	0.631883	1.11152	1	6	protein_coding	DRACH:7,intron:1; DRACH:10,intron:1; DRACH:11,intron:1	FTO-fl/fl Alcohol rep1; FTO-fl/fl Alcohol rep2; FTO-fl/fl Alcohol rep3; FTO-fl/fl Alcohol rep4; FTO-fl/fl Alcohol rep5; FTO-fl/fl Alcohol rep6	6	NC_000068.8_119574252_119574633_+_m6A; NC_000068.8_119574264_119574635_+_m6A; NC_000068.8_119574250_119574616_+_m6A; NC_000068.8_119574284_119574748_+_m6A; NC_000068.8_119574393_119574561_+_m6A; NC_000068.8_119574270_119574614_+_m6A	349	4.86265	210.989	13.2193	5.06622	0.789567	1.07828	1	6.5	protein_coding	DRACH:10,intron:1; DRACH:8,intron:1; DRACH:9,intron:1; DRACH:5,intron:1	FTO-Syn1-CRE Alcohol rep1; FTO-Syn1-CRE Alcohol rep2; FTO-Syn1-CRE Alcohol rep3; FTO-Syn1-CRE Alcohol rep4; FTO-Syn1-CRE Alcohol rep5; FTO-Syn1-CRE Alcohol rep6	6	FTO-fl/fl Alcohol rep1; FTO-fl/fl Alcohol rep2; FTO-fl/fl Alcohol rep3; FTO-fl/fl Alcohol rep4; FTO-fl/fl Alcohol rep5; FTO-fl/fl Alcohol rep6;FTO-Syn1-CRE Alcohol rep1; FTO-Syn1-CRE Alcohol rep2; FTO-Syn1-CRE Alcohol rep3; FTO-Syn1-CRE Alcohol rep4; FTO-Syn1-CRE Alcohol rep5; FTO-Syn1-CRE Alcohol rep6	NC_000068.8	119574250	119574748	+	Itpka	intron	61.522	70.2618	11.1765	13.1712	-0.0251416	0.883195	0.999976
NC_000068.8:119733162-119734239	NC_000068.8_119733297_119734068_+_m6A; NC_000068.8_119733183_119734118_+_m6A; NC_000068.8_119733196_119734168_+_m6A; NC_000068.8_119733186_119734047_+_m6A; NC_000068.8_119733184_119734239_+_m6A; NC_000068.8_119733409_119734103_+_m6A	881.333	11.2332	1758.63	59.2944	40.6929	3.63538	0.5481	1	10.8333	protein_coding	DRACH:64,exon:4; DRACH:76,exon:4; DRACH:84,exon:4; DRACH:88,exon:4,intron:1; DRACH:60,exon:4	FTO-fl/fl Alcohol rep1; FTO-fl/fl Alcohol rep2; FTO-fl/fl Alcohol rep3; FTO-fl/fl Alcohol rep4; FTO-fl/fl Alcohol rep5; FTO-fl/fl Alcohol rep6	6	NC_000068.8_119733172_119734045_+_m6A; NC_000068.8_119733198_119734118_+_m6A; NC_000068.8_119733162_119734050_+_m6A; NC_000068.8_119733168_119734186_+_m6A; NC_000068.8_119733237_119734042_+_m6A; NC_000068.8_119733162_119734162_+_m6A	917.333	10.8462	1658.65	61.4258	39.4049	3.64855	0.548183	1	10.5	protein_coding	DRACH:76,exon:4; DRACH:80,exon:4; DRACH:84,exon:4; DRACH:68,exon:4; DRACH:88,exon:4	FTO-Syn1-CRE Alcohol rep1; FTO-Syn1-CRE Alcohol rep2; FTO-Syn1-CRE Alcohol rep3; FTO-Syn1-CRE Alcohol rep4; FTO-Syn1-CRE Alcohol rep5; FTO-Syn1-CRE Alcohol rep6	6	FTO-fl/fl Alcohol rep1; FTO-fl/fl Alcohol rep2; FTO-fl/fl Alcohol rep3; FTO-fl/fl Alcohol rep4; FTO-fl/fl Alcohol rep5; FTO-fl/fl Alcohol rep6;FTO-Syn1-CRE Alcohol rep1; FTO-Syn1-CRE Alcohol rep2; FTO-Syn1-CRE Alcohol rep3; FTO-Syn1-CRE Alcohol rep4; FTO-Syn1-CRE Alcohol rep5; FTO-Syn1-CRE Alcohol rep6	NC_000068.8	119733162	119734239	+	Mga	exon	570.125	585.769	61.4413	62.7043	0.0091044	0.880888	0.999976
NC_000068.8:119746983-119747754	NC_000068.8_119747236_119747737_+_m6A; NC_000068.8_119747106_119747735_+_m6A; NC_000068.8_119747188_119747751_+_m6A; NC_000068.8_119747137_119747736_+_m6A; NC_000068.8_119746983_119747752_+_m6A; NC_000068.8_119747210_119747702_+_m6A	592.167	9.6107	2181.38	86.3402	50.432	5.28267	0.458667	1	9.16667	protein_coding	DRACH:48,exon:4; DRACH:56,exon:4; DRACH:52,exon:4; DRACH:80,exon:4; DRACH:40,exon:4	FTO-fl/fl Alcohol rep1; FTO-fl/fl Alcohol rep2; FTO-fl/fl Alcohol rep3; FTO-fl/fl Alcohol rep4; FTO-fl/fl Alcohol rep5; FTO-fl/fl Alcohol rep6	6	NC_000068.8_119747135_119747754_+_m6A; NC_000068.8_119747135_119747747_+_m6A; NC_000068.8_119747136_119747743_+_m6A; NC_000068.8_119747214_119747752_+_m6A; NC_000068.8_119747202_119747745_+_m6A; NC_000068.8_119747005_119747746_+_m6A	610	10.1349	2125.29	83.8282	50.75	5.02508	0.469117	1	10	protein_coding	DRACH:56,exon:4; DRACH:52,exon:4; DRACH:48,exon:4; DRACH:76,exon:4	FTO-Syn1-CRE Alcohol rep1; FTO-Syn1-CRE Alcohol rep2; FTO-Syn1-CRE Alcohol rep3; FTO-Syn1-CRE Alcohol rep4; FTO-Syn1-CRE Alcohol rep5; FTO-Syn1-CRE Alcohol rep6	6	FTO-fl/fl Alcohol rep1; FTO-fl/fl Alcohol rep2; FTO-fl/fl Alcohol rep3; FTO-fl/fl Alcohol rep4; FTO-fl/fl Alcohol rep5; FTO-fl/fl Alcohol rep6;FTO-Syn1-CRE Alcohol rep1; FTO-Syn1-CRE Alcohol rep2; FTO-Syn1-CRE Alcohol rep3; FTO-Syn1-CRE Alcohol rep4; FTO-Syn1-CRE Alcohol rep5; FTO-Syn1-CRE Alcohol rep6	NC_000068.8	119746983	119747754	+	Mga	exon	696.262	740.25	61.4413	62.7043	0.0545806	0.549249	0.999976
NC_000068.8:119771848-119772252	NC_000068.8_119771915_119772153_+_m6A; NC_000068.8_119771939_119772204_+_m6A; NC_000068.8_119771924_119772156_+_m6A; NC_000068.8_119771919_119772158_+_m6A; NC_000068.8_119771848_119772252_+_m6A; NC_000068.8_119771893_119772166_+_m6A	275.167	5.73435	1081.38	72.1769	24.9466	4.41465	0.520483	1	8.33333	protein_coding	DRACH:32,exon:4; DRACH:36,exon:4; DRACH:44,exon:4	FTO-fl/fl Alcohol rep1; FTO-fl/fl Alcohol rep2; FTO-fl/fl Alcohol rep3; FTO-fl/fl Alcohol rep4; FTO-fl/fl Alcohol rep5; FTO-fl/fl Alcohol rep6	6	NC_000068.8_119771873_119772190_+_m6A; NC_000068.8_119771876_119772183_+_m6A; NC_000068.8_119771922_119772200_+_m6A; NC_000068.8_119771901_119772193_+_m6A; NC_000068.8_119771963_119772159_+_m6A; NC_000068.8_119771910_119772199_+_m6A	279.833	6.00682	1085.1	72.5312	25.9858	4.34382	0.520333	1	8.66667	protein_coding	DRACH:36,exon:4; DRACH:28,exon:4	FTO-Syn1-CRE Alcohol rep1; FTO-Syn1-CRE Alcohol rep2; FTO-Syn1-CRE Alcohol rep3; FTO-Syn1-CRE Alcohol rep4; FTO-Syn1-CRE Alcohol rep5; FTO-Syn1-CRE Alcohol rep6	6	FTO-fl/fl Alcohol rep1; FTO-fl/fl Alcohol rep2; FTO-fl/fl Alcohol rep3; FTO-fl/fl Alcohol rep4; FTO-fl/fl Alcohol rep5; FTO-fl/fl Alcohol rep6;FTO-Syn1-CRE Alcohol rep1; FTO-Syn1-CRE Alcohol rep2; FTO-Syn1-CRE Alcohol rep3; FTO-Syn1-CRE Alcohol rep4; FTO-Syn1-CRE Alcohol rep5; FTO-Syn1-CRE Alcohol rep6	NC_000068.8	119771848	119772252	+	Mga	exon	338.39	365.799	61.4413	62.7043	0.070541	0.432689	0.999976
NC_000068.8:119777430-119778832	NC_000068.8_119777650_119778667_+_m6A; NC_000068.8_119777449_119778690_+_m6A; NC_000068.8_119777657_119778687_+_m6A; NC_000068.8_119777430_119777614_+_m6A; NC_000068.8_119777484_119778832_+_m6A; NC_000068.8_119777693_119778679_+_m6A	967.667	11.4118	2022.16	63.1053	46.1942	3.8422	0.559817	1	9.33333	protein_coding	DRACH:140,exon:4; DRACH:164,exon:4; DRACH:136,exon:4; DRACH:24,exon:4; DRACH:170,exon:4,intron:1	FTO-fl/fl Alcohol rep1; FTO-fl/fl Alcohol rep2; FTO-fl/fl Alcohol rep3; FTO-fl/fl Alcohol rep4; FTO-fl/fl Alcohol rep5; FTO-fl/fl Alcohol rep6	6	NC_000068.8_119777533_119778698_+_m6A; NC_000068.8_119777690_119778714_+_m6A; NC_000068.8_119777687_119778684_+_m6A; NC_000068.8_119777441_119778693_+_m6A; NC_000068.8_119777738_119778688_+_m6A; NC_000068.8_119777445_119777651_+_m6A	932.333	11.1694	2027.44	67.5363	47.2248	3.98612	0.553633	1	9.66667	protein_coding	DRACH:156,exon:4; DRACH:140,exon:4; DRACH:136,exon:4; DRACH:164,exon:4; DRACH:132,exon:4; DRACH:24,exon:4	FTO-Syn1-CRE Alcohol rep1; FTO-Syn1-CRE Alcohol rep2; FTO-Syn1-CRE Alcohol rep3; FTO-Syn1-CRE Alcohol rep4; FTO-Syn1-CRE Alcohol rep5; FTO-Syn1-CRE Alcohol rep6	6	FTO-fl/fl Alcohol rep1; FTO-fl/fl Alcohol rep2; FTO-fl/fl Alcohol rep3; FTO-fl/fl Alcohol rep4; FTO-fl/fl Alcohol rep5; FTO-fl/fl Alcohol rep6;FTO-Syn1-CRE Alcohol rep1; FTO-Syn1-CRE Alcohol rep2; FTO-Syn1-CRE Alcohol rep3; FTO-Syn1-CRE Alcohol rep4; FTO-Syn1-CRE Alcohol rep5; FTO-Syn1-CRE Alcohol rep6	NC_000068.8	119777430	119778832	+	Mga	exon	721.149	738.122	61.4413	62.7043	0.00425732	0.919152	0.999976
NC_000068.8:119793970-119795550	NC_000068.8_119794188_119795406_+_m6A; NC_000068.8_119794073_119795438_+_m6A; NC_000068.8_119793970_119795471_+_m6A; NC_000068.8_119794137_119795438_+_m6A; NC_000068.8_119794113_119795467_+_m6A; NC_000068.8_119794179_119795447_+_m6A	1334.5	25.5107	2016.72	30.1505	46.6561	1.84833	0.753083	1	11.8333	protein_coding	DRACH:24,exon:1; DRACH:29,exon:1,intron:1; DRACH:31,exon:1,intron:1,stop_codon:1,three_utr:1; DRACH:26,exon:1,intron:1; DRACH:26,exon:1,intron:1,stop_codon:1,three_utr:1; DRACH:25,exon:1,stop_codon:1	FTO-fl/fl Alcohol rep1; FTO-fl/fl Alcohol rep2; FTO-fl/fl Alcohol rep3; FTO-fl/fl Alcohol rep4; FTO-fl/fl Alcohol rep5; FTO-fl/fl Alcohol rep6	6	NC_000068.8_119794178_119795424_+_m6A; NC_000068.8_119794102_119795550_+_m6A; NC_000068.8_119794175_119795471_+_m6A; NC_000068.8_119793980_119795442_+_m6A; NC_000068.8_119794146_119795445_+_m6A; NC_000068.8_119794140_119795476_+_m6A	1347.83	23.9367	1893.09	31.7032	45.0815	1.895	0.743717	1	12	protein_coding	DRACH:25,exon:1; DRACH:30,exon:1,intron:1,stop_codon:1,three_utr:1; DRACH:25,exon:1,stop_codon:1,three_utr:1; DRACH:31,exon:1,intron:1; DRACH:26,exon:1,intron:1,stop_codon:1; DRACH:26,exon:1,intron:1,stop_codon:1,three_utr:1	FTO-Syn1-CRE Alcohol rep1; FTO-Syn1-CRE Alcohol rep2; FTO-Syn1-CRE Alcohol rep3; FTO-Syn1-CRE Alcohol rep4; FTO-Syn1-CRE Alcohol rep5; FTO-Syn1-CRE Alcohol rep6	6	FTO-fl/fl Alcohol rep1; FTO-fl/fl Alcohol rep2; FTO-fl/fl Alcohol rep3; FTO-fl/fl Alcohol rep4; FTO-fl/fl Alcohol rep5; FTO-fl/fl Alcohol rep6;FTO-Syn1-CRE Alcohol rep1; FTO-Syn1-CRE Alcohol rep2; FTO-Syn1-CRE Alcohol rep3; FTO-Syn1-CRE Alcohol rep4; FTO-Syn1-CRE Alcohol rep5; FTO-Syn1-CRE Alcohol rep6	NC_000068.8	119793970	119795550	+	Mga	exon	644.889	645.36	61.4413	62.7043	-0.0253625	0.847211	0.999976
NC_000068.8:119854297-119854620	NC_000068.8_119854297_119854495_+_m6A; NC_000068.8_119854308_119854568_+_m6A; NC_000068.8_119854299_119854572_+_m6A; NC_000068.8_119854298_119854570_+_m6A; NC_000068.8_119854297_119854578_+_m6A; NC_000068.8_119854299_119854550_+_m6A	255.833	6.33578	467.872	27.9752	10.7736	1.71495	0.825067	1	7.66667	protein_coding	DRACH:6,exon:1; DRACH:8,exon:1; DRACH:7,exon:1	FTO-fl/fl Alcohol rep1; FTO-fl/fl Alcohol rep2; FTO-fl/fl Alcohol rep3; FTO-fl/fl Alcohol rep4; FTO-fl/fl Alcohol rep5; FTO-fl/fl Alcohol rep6	6	NC_000068.8_119854309_119854566_+_m6A; NC_000068.8_119854297_119854551_+_m6A; NC_000068.8_119854303_119854577_+_m6A; NC_000068.8_119854300_119854620_+_m6A; NC_000068.8_119854305_119854513_+_m6A; NC_000068.8_119854298_119854530_+_m6A	257.5	6.65927	434.078	26.739	10.3714	1.57815	0.85805	1	7.16667	protein_coding	DRACH:6,exon:1; DRACH:8,exon:1; DRACH:9,exon:1	FTO-Syn1-CRE Alcohol rep1; FTO-Syn1-CRE Alcohol rep2; FTO-Syn1-CRE Alcohol rep3; FTO-Syn1-CRE Alcohol rep4; FTO-Syn1-CRE Alcohol rep5; FTO-Syn1-CRE Alcohol rep6	6	FTO-fl/fl Alcohol rep1; FTO-fl/fl Alcohol rep2; FTO-fl/fl Alcohol rep3; FTO-fl/fl Alcohol rep4; FTO-fl/fl Alcohol rep5; FTO-fl/fl Alcohol rep6;FTO-Syn1-CRE Alcohol rep1; FTO-Syn1-CRE Alcohol rep2; FTO-Syn1-CRE Alcohol rep3; FTO-Syn1-CRE Alcohol rep4; FTO-Syn1-CRE Alcohol rep5; FTO-Syn1-CRE Alcohol rep6	NC_000068.8	119854297	119854620	+	Mapkbp1	exon	148.376	148.047	19.5434	19.273	0.0140208	0.905481	0.999976
NC_000068.8:119855747-119856062	NC_000068.8_119855822_119855992_+_m6A; NC_000068.8_119855751_119856040_+_m6A; NC_000068.8_119855748_119856061_+_m6A; NC_000068.8_119855803_119856008_+_m6A; NC_000068.8_119855758_119856062_+_m6A	256.2	4.07458	175.93	10.0967	4.07458	0.61926	1.11666	1	5.6	protein_coding	DRACH:6,exon:1,three_utr:1; DRACH:9,exon:1,stop_codon:1,three_utr:1	FTO-fl/fl Alcohol rep1; FTO-fl/fl Alcohol rep2; FTO-fl/fl Alcohol rep3; FTO-fl/fl Alcohol rep4; FTO-fl/fl Alcohol rep5	5	NC_000068.8_119855749_119856059_+_m6A; NC_000068.8_119855755_119856058_+_m6A; NC_000068.8_119855747_119855948_+_m6A; NC_000068.8_119855748_119856045_+_m6A; NC_000068.8_119855796_119856045_+_m6A; NC_000068.8_119855763_119855918_+_m6A	252.5	4.06472	170.585	12.2832	4.0932	0.738233	1.11507	1	5.33333	protein_coding	DRACH:9,exon:1,stop_codon:1,three_utr:1; DRACH:5,exon:1,stop_codon:1,three_utr:1	FTO-Syn1-CRE Alcohol rep1; FTO-Syn1-CRE Alcohol rep2; FTO-Syn1-CRE Alcohol rep3; FTO-Syn1-CRE Alcohol rep4; FTO-Syn1-CRE Alcohol rep5; FTO-Syn1-CRE Alcohol rep6	6	FTO-fl/fl Alcohol rep1; FTO-fl/fl Alcohol rep2; FTO-fl/fl Alcohol rep3; FTO-fl/fl Alcohol rep4; FTO-fl/fl Alcohol rep5;FTO-Syn1-CRE Alcohol rep1; FTO-Syn1-CRE Alcohol rep2; FTO-Syn1-CRE Alcohol rep3; FTO-Syn1-CRE Alcohol rep4; FTO-Syn1-CRE Alcohol rep5; FTO-Syn1-CRE Alcohol rep6	NC_000068.8	119855747	119856062	+	Mapkbp1	exon	61.5728	62.2652	19.5434	19.273	0.026421	0.841957	0.999976
NC_000068.8:119871976-119872765	NC_000068.8_119872142_119872489_+_m6A; NC_000068.8_119872094_119872530_+_m6A; NC_000068.8_119872153_119872690_-_m6A; NC_000068.8_119872139_119872765_-_m6A	486.5	2.17152	85.0304	2.91205	2.17152	0.179575	1.24202	1	3.75	lncRNA; protein_coding	DRACH:36,exon:1,gene:1,three_utr:1; DRACH:38,exon:1,gene:1,stop_codon:1,three_utr:1; DRACH:34,exon:1,three_utr:1; DRACH:41,exon:1,stop_codon:1,three_utr:1	FTO-fl/fl Alcohol rep1; FTO-fl/fl Alcohol rep3; FTO-fl/fl Alcohol rep4; FTO-fl/fl Alcohol rep5	4	NC_000068.8_119871976_119872744_-_m6A; NC_000068.8_119872019_119872544_+_m6A	646.5	1.9009	90.3226	1.85125	1.9009	0.10415	1.24485	1	3.5	protein_coding	DRACH:46,exon:1,three_utr:1; DRACH:40,exon:1,gene:1,stop_codon:1,three_utr:1	FTO-Syn1-CRE Alcohol rep1; FTO-Syn1-CRE Alcohol rep3	2	FTO-fl/fl Alcohol rep1; FTO-fl/fl Alcohol rep3; FTO-fl/fl Alcohol rep4; FTO-fl/fl Alcohol rep5;FTO-Syn1-CRE Alcohol rep1; FTO-Syn1-CRE Alcohol rep3	NC_000068.8	119871976	119872765	+	Gm28042	exon	13.8941	16.3187	3.27983	3.73965	0.05495	0.919911	0.999976
NC_000068.8:119921137-119921706	NC_000068.8_119921158_119921652_-_m6A; NC_000068.8_119921280_119921537_-_m6A; NC_000068.8_119921175_119921564_-_m6A; NC_000068.8_119921241_119921464_-_m6A; NC_000068.8_119921212_119921625_-_m6A; NC_000068.8_119921292_119921585_-_m6A	344.833	2.81748	121.196	5.68775	2.81748	0.35155	1.17012	1	4.66667	protein_coding	DRACH:29,exon:2,stop_codon:1,three_utr:1; DRACH:15,exon:2,three_utr:1; DRACH:21,exon:2,three_utr:1; DRACH:9,exon:2,three_utr:1	FTO-fl/fl Alcohol rep1; FTO-fl/fl Alcohol rep2; FTO-fl/fl Alcohol rep3; FTO-fl/fl Alcohol rep4; FTO-fl/fl Alcohol rep5; FTO-fl/fl Alcohol rep6	6	NC_000068.8_119921137_119921636_-_m6A; NC_000068.8_119921302_119921570_-_m6A; NC_000068.8_119921145_119921540_-_m6A; NC_000068.8_119921177_119921706_-_m6A; NC_000068.8_119921281_119921487_-_m6A; NC_000068.8_119921182_119921563_-_m6A	379.667	2.63757	110.183	6.31095	2.63757	0.377283	1.17683	1	4.5	protein_coding	DRACH:32,exon:2,stop_codon:1,three_utr:1; DRACH:15,exon:2,three_utr:1; DRACH:24,exon:2,three_utr:1; DRACH:23,exon:2,stop_codon:1,three_utr:1; DRACH:12,exon:2,three_utr:1; DRACH:18,exon:2,three_utr:1	FTO-Syn1-CRE Alcohol rep1; FTO-Syn1-CRE Alcohol rep2; FTO-Syn1-CRE Alcohol rep3; FTO-Syn1-CRE Alcohol rep4; FTO-Syn1-CRE Alcohol rep5; FTO-Syn1-CRE Alcohol rep6	6	FTO-fl/fl Alcohol rep1; FTO-fl/fl Alcohol rep2; FTO-fl/fl Alcohol rep3; FTO-fl/fl Alcohol rep4; FTO-fl/fl Alcohol rep5; FTO-fl/fl Alcohol rep6;FTO-Syn1-CRE Alcohol rep1; FTO-Syn1-CRE Alcohol rep2; FTO-Syn1-CRE Alcohol rep3; FTO-Syn1-CRE Alcohol rep4; FTO-Syn1-CRE Alcohol rep5; FTO-Syn1-CRE Alcohol rep6	NC_000068.8	119921137	119921706	-	Ehd4	exon	35.6488	36.3276	7.45912	7.35051	0.0367656	0.86921	0.999976
NC_000068.8:120045946-120046800	NC_000068.8_120046050_120046680_-_m6A; NC_000068.8_120045989_120046733_-_m6A; NC_000068.8_120046017_120046569_-_m6A; NC_000068.8_120045979_120046739_-_m6A; NC_000068.8_120045987_120046598_-_m6A	659.4	1.86576	76.6749	1.68174	1.86576	0.10322	1.24586	1	3.4	protein_coding	DRACH:12,intron:1; DRACH:14,intron:1; DRACH:11,intron:1	FTO-fl/fl Alcohol rep1; FTO-fl/fl Alcohol rep3; FTO-fl/fl Alcohol rep4; FTO-fl/fl Alcohol rep5; FTO-fl/fl Alcohol rep6	5	NC_000068.8_120045990_120046770_-_m6A; NC_000068.8_120045995_120046670_-_m6A; NC_000068.8_120045946_120046676_-_m6A; NC_000068.8_120046049_120046769_-_m6A; NC_000068.8_120046043_120046800_-_m6A; NC_000068.8_120045985_120046723_-_m6A	733.333	2.31245	97.0425	2.50718	2.31245	0.150367	1.1972	1	4.16667	protein_coding	DRACH:15,intron:1; DRACH:12,intron:1; DRACH:13,intron:1; DRACH:17,intron:1; DRACH:14,intron:1	FTO-Syn1-CRE Alcohol rep1; FTO-Syn1-CRE Alcohol rep2; FTO-Syn1-CRE Alcohol rep3; FTO-Syn1-CRE Alcohol rep4; FTO-Syn1-CRE Alcohol rep5; FTO-Syn1-CRE Alcohol rep6	6	FTO-fl/fl Alcohol rep1; FTO-fl/fl Alcohol rep3; FTO-fl/fl Alcohol rep4; FTO-fl/fl Alcohol rep5; FTO-fl/fl Alcohol rep6;FTO-Syn1-CRE Alcohol rep1; FTO-Syn1-CRE Alcohol rep2; FTO-Syn1-CRE Alcohol rep3; FTO-Syn1-CRE Alcohol rep4; FTO-Syn1-CRE Alcohol rep5; FTO-Syn1-CRE Alcohol rep6	NC_000068.8	120045946	120046800	-	Pla2g4e	intron	25.1394	35.27	5.59332	6.89958	0.171548	0.601283	0.999976
NC_000068.8:120054941-120055632	NC_000068.8_120054952_120055396_-_m6A; NC_000068.8_120054976_120055336_-_m6A; NC_000068.8_120054942_120055551_-_m6A; NC_000068.8_120054961_120055347_-_m6A; NC_000068.8_120054942_120055570_-_m6A; NC_000068.8_120054968_120055373_-_m6A	472	4.28637	186.849	7.29822	4.28637	0.45135	1.11212	1	6.16667	protein_coding	DRACH:15,intron:1; DRACH:12,AG:1,intron:1; DRACH:19,intron:1; DRACH:14,intron:1; DRACH:22,AG:1,intron:1	FTO-fl/fl Alcohol rep1; FTO-fl/fl Alcohol rep2; FTO-fl/fl Alcohol rep3; FTO-fl/fl Alcohol rep4; FTO-fl/fl Alcohol rep5; FTO-fl/fl Alcohol rep6	6	NC_000068.8_120054947_120055332_-_m6A; NC_000068.8_120054941_120055333_-_m6A; NC_000068.8_120054942_120055432_-_m6A; NC_000068.8_120054946_120055358_-_m6A; NC_000068.8_120054946_120055309_-_m6A; NC_000068.8_120054945_120055632_-_m6A	454.833	5.24807	222.331	7.5789	5.24807	0.445933	1.09238	1	7.33333	protein_coding	DRACH:13,intron:1; DRACH:17,intron:1; DRACH:14,intron:1; DRACH:12,AG:2,intron:1; DRACH:23,intron:1	FTO-Syn1-CRE Alcohol rep1; FTO-Syn1-CRE Alcohol rep2; FTO-Syn1-CRE Alcohol rep3; FTO-Syn1-CRE Alcohol rep4; FTO-Syn1-CRE Alcohol rep5; FTO-Syn1-CRE Alcohol rep6	6	FTO-fl/fl Alcohol rep1; FTO-fl/fl Alcohol rep2; FTO-fl/fl Alcohol rep3; FTO-fl/fl Alcohol rep4; FTO-fl/fl Alcohol rep5; FTO-fl/fl Alcohol rep6;FTO-Syn1-CRE Alcohol rep1; FTO-Syn1-CRE Alcohol rep2; FTO-Syn1-CRE Alcohol rep3; FTO-Syn1-CRE Alcohol rep4; FTO-Syn1-CRE Alcohol rep5; FTO-Syn1-CRE Alcohol rep6	NC_000068.8	120054941	120055632	-	Pla2g4e	intron	56.1034	70.8024	5.59332	6.89958	0.0626278	0.9096	0.999976
NC_000068.8:120148105-120148604	NC_000068.8_120148159_120148592_-_m6A; NC_000068.8_120148138_120148604_-_m6A; NC_000068.8_120148152_120148594_-_m6A; NC_000068.8_120148105_120148590_-_m6A; NC_000068.8_120148112_120148591_-_m6A; NC_000068.8_120148142_120148591_-_m6A	459	13.0085	1049.37	30.9543	24.334	1.89215	0.7576	1	11	protein_coding	DRACH:38,exon:2,intron:1,stop_codon:1,three_utr:1; DRACH:38,exon:2,stop_codon:1,three_utr:1	FTO-fl/fl Alcohol rep1; FTO-fl/fl Alcohol rep2; FTO-fl/fl Alcohol rep3; FTO-fl/fl Alcohol rep4; FTO-fl/fl Alcohol rep5; FTO-fl/fl Alcohol rep6	6	NC_000068.8_120148157_120148590_-_m6A; NC_000068.8_120148143_120148590_-_m6A; NC_000068.8_120148140_120148590_-_m6A; NC_000068.8_120148151_120148591_-_m6A; NC_000068.8_120148151_120148594_-_m6A; NC_000068.8_120148153_120148592_-_m6A	442	13.3112	1011.81	30.5792	24.1139	1.82652	0.769967	1	11	protein_coding	DRACH:38,exon:2,stop_codon:1,three_utr:1; DRACH:38,exon:2,intron:1,stop_codon:1,three_utr:1	FTO-Syn1-CRE Alcohol rep1; FTO-Syn1-CRE Alcohol rep2; FTO-Syn1-CRE Alcohol rep3; FTO-Syn1-CRE Alcohol rep4; FTO-Syn1-CRE Alcohol rep5; FTO-Syn1-CRE Alcohol rep6	6	FTO-fl/fl Alcohol rep1; FTO-fl/fl Alcohol rep2; FTO-fl/fl Alcohol rep3; FTO-fl/fl Alcohol rep4; FTO-fl/fl Alcohol rep5; FTO-fl/fl Alcohol rep6;FTO-Syn1-CRE Alcohol rep1; FTO-Syn1-CRE Alcohol rep2; FTO-Syn1-CRE Alcohol rep3; FTO-Syn1-CRE Alcohol rep4; FTO-Syn1-CRE Alcohol rep5; FTO-Syn1-CRE Alcohol rep6	NC_000068.8	120148105	120148604	-	Vps39	exon	372.791	370.673	31.9375	32.2496	-0.0200266	0.92059	0.999976
NC_000068.8:120252553-120253267	NC_000068.8_120252644_120253267_+_m6A; NC_000068.8_120252624_120253106_+_m6A; NC_000068.8_120252646_120253061_+_m6A; NC_000068.8_120252617_120253249_+_m6A; NC_000068.8_120252553_120253266_+_m6A; NC_000068.8_120252645_120253225_+_m6A	574.167	3.36848	145.805	4.21823	3.36848	0.257533	1.14218	1	5.16667	protein_coding	DRACH:14,AG:1,exon:1,intron:1; DRACH:11,exon:1,intron:1; DRACH:10,exon:1,intron:1; DRACH:14,exon:1,intron:1; DRACH:15,exon:1,intron:1	FTO-fl/fl Alcohol rep1; FTO-fl/fl Alcohol rep2; FTO-fl/fl Alcohol rep3; FTO-fl/fl Alcohol rep4; FTO-fl/fl Alcohol rep5; FTO-fl/fl Alcohol rep6	6	NC_000068.8_120252587_120253084_+_m6A; NC_000068.8_120252644_120253213_+_m6A; NC_000068.8_120252559_120253264_+_m6A; NC_000068.8_120252653_120253073_+_m6A; NC_000068.8_120252639_120253214_+_m6A; NC_000068.8_120252632_120253042_+_m6A	529.333	3.0817	127.819	4.37435	3.0817	0.264117	1.15592	1	5	protein_coding	DRACH:11,exon:1,intron:1; DRACH:13,exon:1,intron:1; DRACH:15,exon:1,intron:1; DRACH:14,exon:1,intron:1; DRACH:9,exon:1,intron:1	FTO-Syn1-CRE Alcohol rep1; FTO-Syn1-CRE Alcohol rep2; FTO-Syn1-CRE Alcohol rep3; FTO-Syn1-CRE Alcohol rep4; FTO-Syn1-CRE Alcohol rep5; FTO-Syn1-CRE Alcohol rep6	6	FTO-fl/fl Alcohol rep1; FTO-fl/fl Alcohol rep2; FTO-fl/fl Alcohol rep3; FTO-fl/fl Alcohol rep4; FTO-fl/fl Alcohol rep5; FTO-fl/fl Alcohol rep6;FTO-Syn1-CRE Alcohol rep1; FTO-Syn1-CRE Alcohol rep2; FTO-Syn1-CRE Alcohol rep3; FTO-Syn1-CRE Alcohol rep4; FTO-Syn1-CRE Alcohol rep5; FTO-Syn1-CRE Alcohol rep6	NC_000068.8	120252553	120253267	+	Ganc	exon	47.9144	42.1996	5.72703	5.66998	-0.145712	0.662232	0.999976
NC_000068.8:120364239-120364451	NC_000068.8_120364296_120364395_-_m6A; NC_000068.8_120364312_120364395_-_m6A; NC_000068.8_120364240_120364451_-_m6A	123	4.72302	2410.73	198.423	58.0219	12.3264	0.3143	1	4.5	protein_coding	DRACH:10,exon:2; DRACH:18,exon:2	FTO-fl/fl Alcohol rep2; FTO-fl/fl Alcohol rep3; FTO-fl/fl Alcohol rep4; FTO-fl/fl Alcohol rep5	4	NC_000068.8_120364286_120364403_-_m6A; NC_000068.8_120364300_120364399_-_m6A; NC_000068.8_120364278_120364421_-_m6A; NC_000068.8_120364239_120364417_-_m6A; NC_000068.8_120364245_120364425_-_m6A	143.4	4.83518	2214.78	184.633	54.9596	11.377	0.3261	1	5.2	protein_coding	DRACH:10,exon:2; DRACH:14,exon:2; DRACH:16,exon:2; DRACH:18,exon:2	FTO-Syn1-CRE Alcohol rep2; FTO-Syn1-CRE Alcohol rep3; FTO-Syn1-CRE Alcohol rep4; FTO-Syn1-CRE Alcohol rep5; FTO-Syn1-CRE Alcohol rep6	5	FTO-fl/fl Alcohol rep2; FTO-fl/fl Alcohol rep3; FTO-fl/fl Alcohol rep4; FTO-fl/fl Alcohol rep5;FTO-Syn1-CRE Alcohol rep2; FTO-Syn1-CRE Alcohol rep3; FTO-Syn1-CRE Alcohol rep4; FTO-Syn1-CRE Alcohol rep5; FTO-Syn1-CRE Alcohol rep6	NC_000068.8	120364239	120364451	-	Zfp106	exon	808.142	824.291	152.716	142.469	0.108345	0.0686449	0.999976
NC_000068.8:120365938-120366080	NC_000068.8_120365963_120366070_-_m6A; NC_000068.8_120365938_120366080_-_m6A	124.5	5.2137	849.054	75.6192	25.1201	4.8114	0.5036	1	4.5	protein_coding	DRACH:10,exon:2; DRACH:12,exon:2	FTO-fl/fl Alcohol rep4; FTO-fl/fl Alcohol rep5	2	NC_000068.8_120365958_120366049_-_m6A; NC_000068.8_120365961_120366065_-_m6A	97.5	4.76995	924.724	74.7575	22.6736	4.755	0.5044	1	4	protein_coding	DRACH:8,exon:2	FTO-Syn1-CRE Alcohol rep3; FTO-Syn1-CRE Alcohol rep4	2	FTO-fl/fl Alcohol rep4; FTO-fl/fl Alcohol rep5;FTO-Syn1-CRE Alcohol rep3; FTO-Syn1-CRE Alcohol rep4	NC_000068.8	120365938	120366080	-	Zfp106	exon	359.616	359.962	152.716	142.469	0.0714852	0.182588	0.999976
NC_000068.8:120526414-120527478	NC_000068.8_120526517_120527340_+_m6A; NC_000068.8_120526493_120527315_+_m6A; NC_000068.8_120526529_120527343_+_m6A; NC_000068.8_120526509_120527292_+_m6A; NC_000068.8_120526417_120527478_+_m6A; NC_000068.8_120526690_120527366_+_m6A	829.833	4.65375	200.866	7.13243	4.65375	0.437967	1.10278	1	6.33333	protein_coding	DRACH:104,exon:4; DRACH:108,exon:4; DRACH:112,exon:4; DRACH:84,exon:4	FTO-fl/fl Alcohol rep1; FTO-fl/fl Alcohol rep2; FTO-fl/fl Alcohol rep3; FTO-fl/fl Alcohol rep4; FTO-fl/fl Alcohol rep5; FTO-fl/fl Alcohol rep6	6	NC_000068.8_120526739_120527316_+_m6A; NC_000068.8_120526414_120527339_+_m6A; NC_000068.8_120526498_120527352_+_m6A; NC_000068.8_120526583_120527339_+_m6A; NC_000068.8_120526729_120527350_+_m6A; NC_000068.8_120526562_120527337_+_m6A	751.333	4.63253	193.343	6.31277	4.63253	0.37785	1.10388	1	6.33333	protein_coding	DRACH:72,exon:4; DRACH:108,exon:4; DRACH:112,exon:4; DRACH:96,exon:4	FTO-Syn1-CRE Alcohol rep1; FTO-Syn1-CRE Alcohol rep2; FTO-Syn1-CRE Alcohol rep3; FTO-Syn1-CRE Alcohol rep4; FTO-Syn1-CRE Alcohol rep5; FTO-Syn1-CRE Alcohol rep6	6	FTO-fl/fl Alcohol rep1; FTO-fl/fl Alcohol rep2; FTO-fl/fl Alcohol rep3; FTO-fl/fl Alcohol rep4; FTO-fl/fl Alcohol rep5; FTO-fl/fl Alcohol rep6;FTO-Syn1-CRE Alcohol rep1; FTO-Syn1-CRE Alcohol rep2; FTO-Syn1-CRE Alcohol rep3; FTO-Syn1-CRE Alcohol rep4; FTO-Syn1-CRE Alcohol rep5; FTO-Syn1-CRE Alcohol rep6	NC_000068.8	120526414	120527478	+	Stard9	exon	65.1036	63.6581	11.649	11.9398	-0.0540994	0.817189	0.999976
NC_000068.8:120529673-120530468	NC_000068.8_120529817_120530385_+_m6A; NC_000068.8_120529683_120530409_+_m6A; NC_000068.8_120529854_120530403_+_m6A; NC_000068.8_120529881_120530461_+_m6A; NC_000068.8_120529673_120530468_+_m6A; NC_000068.8_120529675_120530457_+_m6A	666.667	6.86873	298.418	13.7843	6.86873	0.845017	1.07103	1	8.16667	protein_coding	DRACH:52,exon:4; DRACH:56,exon:4; DRACH:44,exon:4; DRACH:48,exon:4; DRACH:64,exon:4	FTO-fl/fl Alcohol rep1; FTO-fl/fl Alcohol rep2; FTO-fl/fl Alcohol rep3; FTO-fl/fl Alcohol rep4; FTO-fl/fl Alcohol rep5; FTO-fl/fl Alcohol rep6	6	NC_000068.8_120529939_120530422_+_m6A; NC_000068.8_120529765_120530413_+_m6A; NC_000068.8_120529774_120530429_+_m6A; NC_000068.8_120529754_120530386_+_m6A; NC_000068.8_120529977_120530406_+_m6A; NC_000068.8_120529761_120530411_+_m6A	582.833	7.4084	312.035	14.9576	7.47497	0.896017	1.06112	1	8.33333	protein_coding	DRACH:44,exon:4; DRACH:56,exon:4; DRACH:60,exon:4; DRACH:52,exon:4; DRACH:36,exon:4	FTO-Syn1-CRE Alcohol rep1; FTO-Syn1-CRE Alcohol rep2; FTO-Syn1-CRE Alcohol rep3; FTO-Syn1-CRE Alcohol rep4; FTO-Syn1-CRE Alcohol rep5; FTO-Syn1-CRE Alcohol rep6	6	FTO-fl/fl Alcohol rep1; FTO-fl/fl Alcohol rep2; FTO-fl/fl Alcohol rep3; FTO-fl/fl Alcohol rep4; FTO-fl/fl Alcohol rep5; FTO-fl/fl Alcohol rep6;FTO-Syn1-CRE Alcohol rep1; FTO-Syn1-CRE Alcohol rep2; FTO-Syn1-CRE Alcohol rep3; FTO-Syn1-CRE Alcohol rep4; FTO-Syn1-CRE Alcohol rep5; FTO-Syn1-CRE Alcohol rep6	NC_000068.8	120529673	120530468	+	Stard9	exon	100.939	106.552	11.649	11.9398	0.0396978	0.846704	0.999976
NC_000068.8:120530912-120532171	NC_000068.8_120531056_120531440_+_m6A; NC_000068.8_120531028_120531471_+_m6A; NC_000068.8_120531045_120531458_+_m6A; NC_000068.8_120530992_120531698_+_m6A; NC_000068.8_120530912_120531680_+_m6A; NC_000068.8_120531095_120531474_+_m6A	515.5	4.98965	220.526	5.45655	4.98965	0.333683	1.09702	1	6.16667	protein_coding	DRACH:56,exon:4; DRACH:60,exon:4; DRACH:84,exon:4; DRACH:88,exon:4	FTO-fl/fl Alcohol rep1; FTO-fl/fl Alcohol rep2; FTO-fl/fl Alcohol rep3; FTO-fl/fl Alcohol rep4; FTO-fl/fl Alcohol rep5; FTO-fl/fl Alcohol rep6	6	NC_000068.8_120531080_120531447_+_m6A; NC_000068.8_120531084_120531450_+_m6A; NC_000068.8_120530958_120531464_+_m6A; NC_000068.8_120531033_120532031_+_m6A; NC_000068.8_120531087_120531650_+_m6A; NC_000068.8_120531026_120531497_+_m6A	545.167	4.62913	196.852	6.83075	4.62913	0.40255	1.10477	1	6.16667	protein_coding	DRACH:56,exon:4; DRACH:52,exon:4; DRACH:68,exon:4; DRACH:108,exon:4; DRACH:60,exon:4	FTO-Syn1-CRE Alcohol rep1; FTO-Syn1-CRE Alcohol rep2; FTO-Syn1-CRE Alcohol rep3; FTO-Syn1-CRE Alcohol rep4; FTO-Syn1-CRE Alcohol rep5; FTO-Syn1-CRE Alcohol rep6	6	FTO-fl/fl Alcohol rep1; FTO-fl/fl Alcohol rep2; FTO-fl/fl Alcohol rep3; FTO-fl/fl Alcohol rep4; FTO-fl/fl Alcohol rep5; FTO-fl/fl Alcohol rep6;FTO-Syn1-CRE Alcohol rep1; FTO-Syn1-CRE Alcohol rep2; FTO-Syn1-CRE Alcohol rep3; FTO-Syn1-CRE Alcohol rep4; FTO-Syn1-CRE Alcohol rep5; FTO-Syn1-CRE Alcohol rep6	NC_000068.8	120530912	120532171	+	Stard9	exon	48.0339	47.695	11.649	11.9398	-0.0339149	0.886035	0.999976
NC_000068.8:120532653-120533271	NC_000068.8_120532705_120533147_+_m6A; NC_000068.8_120532676_120533126_+_m6A; NC_000068.8_120532723_120533079_+_m6A; NC_000068.8_120532683_120533136_+_m6A; NC_000068.8_120532654_120533271_+_m6A; NC_000068.8_120532673_120533074_+_m6A	453.167	5.45308	236.912	11.0902	5.45308	0.678167	1.08797	1	7.5	protein_coding	DRACH:60,exon:4; DRACH:56,exon:4; DRACH:44,exon:4; DRACH:76,exon:4	FTO-fl/fl Alcohol rep1; FTO-fl/fl Alcohol rep2; FTO-fl/fl Alcohol rep3; FTO-fl/fl Alcohol rep4; FTO-fl/fl Alcohol rep5; FTO-fl/fl Alcohol rep6	6	NC_000068.8_120532684_120533096_+_m6A; NC_000068.8_120532661_120533182_+_m6A; NC_000068.8_120532658_120533191_+_m6A; NC_000068.8_120532750_120533140_+_m6A; NC_000068.8_120532653_120533126_+_m6A; NC_000068.8_120532668_120533117_+_m6A	463	5.63943	235.719	11.2969	5.63943	0.6776	1.08563	1	7.5	protein_coding	DRACH:48,exon:4; DRACH:68,exon:4; DRACH:56,exon:4; DRACH:52,exon:4	FTO-Syn1-CRE Alcohol rep1; FTO-Syn1-CRE Alcohol rep2; FTO-Syn1-CRE Alcohol rep3; FTO-Syn1-CRE Alcohol rep4; FTO-Syn1-CRE Alcohol rep5; FTO-Syn1-CRE Alcohol rep6	6	FTO-fl/fl Alcohol rep1; FTO-fl/fl Alcohol rep2; FTO-fl/fl Alcohol rep3; FTO-fl/fl Alcohol rep4; FTO-fl/fl Alcohol rep5; FTO-fl/fl Alcohol rep6;FTO-Syn1-CRE Alcohol rep1; FTO-Syn1-CRE Alcohol rep2; FTO-Syn1-CRE Alcohol rep3; FTO-Syn1-CRE Alcohol rep4; FTO-Syn1-CRE Alcohol rep5; FTO-Syn1-CRE Alcohol rep6	NC_000068.8	120532653	120533271	+	Stard9	exon	77.1245	84.0083	11.649	11.9398	0.0769573	0.715268	0.999976
NC_000068.8:120533585-120534397	NC_000068.8_120533721_120533872_+_m6A; NC_000068.8_120533585_120533908_+_m6A	237	3.4076	124.337	9.616	3.4076	0.5832	1.14055	1	5	protein_coding	DRACH:16,exon:4; DRACH:36,exon:4	FTO-fl/fl Alcohol rep3; FTO-fl/fl Alcohol rep5	2	NC_000068.8_120533691_120533863_+_m6A; NC_000068.8_120533697_120533879_+_m6A; NC_000068.8_120533689_120533843_+_m6A	169.333	3.39647	130.968	8.88497	3.39647	0.546933	1.13847	1	4.33333	protein_coding	DRACH:16,exon:4	FTO-Syn1-CRE Alcohol rep3; FTO-Syn1-CRE Alcohol rep4; FTO-Syn1-CRE Alcohol rep5	3	FTO-fl/fl Alcohol rep3; FTO-fl/fl Alcohol rep5;FTO-Syn1-CRE Alcohol rep3; FTO-Syn1-CRE Alcohol rep4; FTO-Syn1-CRE Alcohol rep5	NC_000068.8	120533585	120534397	+	Stard9	exon	42.4955	49.3357	11.649	11.9398	0.139713	0.492527	0.999976
NC_000068.8:120545045-120545799	NC_000068.8_120545100_120545777_+_m6A; NC_000068.8_120545045_120545794_+_m6A; NC_000068.8_120545045_120545767_+_m6A; NC_000068.8_120545068_120545794_+_m6A; NC_000068.8_120545045_120545799_+_m6A; NC_000068.8_120545097_120545791_+_m6A	720.333	7.1126	308.156	10.5407	7.1126	0.644433	1.0682	1	9	protein_coding	DRACH:89,exon:4,stop_codon:1,three_utr:1; DRACH:94,exon:4,intron:1,stop_codon:1,three_utr:1; DRACH:84,exon:4,intron:1,stop_codon:1,three_utr:1; DRACH:94,exon:4,stop_codon:1,three_utr:1	FTO-fl/fl Alcohol rep1; FTO-fl/fl Alcohol rep2; FTO-fl/fl Alcohol rep3; FTO-fl/fl Alcohol rep4; FTO-fl/fl Alcohol rep5; FTO-fl/fl Alcohol rep6	6	NC_000068.8_120545045_120545759_+_m6A; NC_000068.8_120545077_120545799_+_m6A; NC_000068.8_120545087_120545795_+_m6A; NC_000068.8_120545045_120545798_+_m6A; NC_000068.8_120545045_120545785_+_m6A	731.667	6.44977	270.413	8.2295	6.44977	0.487167	1.07492	1	8.5	protein_coding	DRACH:84,exon:4,intron:1,stop_codon:1,three_utr:1; DRACH:94,exon:4,stop_codon:1,three_utr:1; DRACH:94,exon:4,intron:1,stop_codon:1,three_utr:1; DRACH:89,exon:4,intron:1,stop_codon:1,three_utr:1	FTO-Syn1-CRE Alcohol rep1; FTO-Syn1-CRE Alcohol rep2; FTO-Syn1-CRE Alcohol rep3; FTO-Syn1-CRE Alcohol rep4; FTO-Syn1-CRE Alcohol rep5; FTO-Syn1-CRE Alcohol rep6	6	FTO-fl/fl Alcohol rep1; FTO-fl/fl Alcohol rep2; FTO-fl/fl Alcohol rep3; FTO-fl/fl Alcohol rep4; FTO-fl/fl Alcohol rep5; FTO-fl/fl Alcohol rep6;FTO-Syn1-CRE Alcohol rep1; FTO-Syn1-CRE Alcohol rep2; FTO-Syn1-CRE Alcohol rep3; FTO-Syn1-CRE Alcohol rep4; FTO-Syn1-CRE Alcohol rep5; FTO-Syn1-CRE Alcohol rep6	NC_000068.8	120545045	120545799	+	Stard9	exon	112.832	106.375	11.649	11.9398	-0.104898	0.656275	0.999976
NC_000068.8:120548666-120549314	NC_000068.8_120548711_120549203_-_m6A; NC_000068.8_120548675_120549208_-_m6A; NC_000068.8_120548666_120549203_-_m6A; NC_000068.8_120548710_120549205_-_m6A; NC_000068.8_120548691_120549314_-_m6A; NC_000068.8_120548702_120549232_-_m6A	535	9.07768	391.037	9.44685	9.07768	0.57895	1.05413	1	9.66667	protein_coding	DRACH:30,exon:1,three_utr:1; DRACH:32,exon:1,three_utr:1; DRACH:34,exon:1,three_utr:1; DRACH:36,exon:1,stop_codon:1,three_utr:1	FTO-fl/fl Alcohol rep1; FTO-fl/fl Alcohol rep2; FTO-fl/fl Alcohol rep3; FTO-fl/fl Alcohol rep4; FTO-fl/fl Alcohol rep5; FTO-fl/fl Alcohol rep6	6	NC_000068.8_120548726_120549303_-_m6A; NC_000068.8_120548710_120549204_-_m6A; NC_000068.8_120548706_120549232_-_m6A; NC_000068.8_120548689_120549210_-_m6A; NC_000068.8_120548737_120549176_-_m6A; NC_000068.8_120548708_120549208_-_m6A	509.5	8.75565	365.743	13.3117	8.75565	0.796617	1.0558	1	9	protein_coding	DRACH:35,exon:1,stop_codon:1,three_utr:1; DRACH:30,exon:1,three_utr:1; DRACH:32,exon:1,three_utr:1; DRACH:28,AG:1,exon:1,three_utr:1	FTO-Syn1-CRE Alcohol rep1; FTO-Syn1-CRE Alcohol rep2; FTO-Syn1-CRE Alcohol rep3; FTO-Syn1-CRE Alcohol rep4; FTO-Syn1-CRE Alcohol rep5; FTO-Syn1-CRE Alcohol rep6	6	FTO-fl/fl Alcohol rep1; FTO-fl/fl Alcohol rep2; FTO-fl/fl Alcohol rep3; FTO-fl/fl Alcohol rep4; FTO-fl/fl Alcohol rep5; FTO-fl/fl Alcohol rep6;FTO-Syn1-CRE Alcohol rep1; FTO-Syn1-CRE Alcohol rep2; FTO-Syn1-CRE Alcohol rep3; FTO-Syn1-CRE Alcohol rep4; FTO-Syn1-CRE Alcohol rep5; FTO-Syn1-CRE Alcohol rep6	NC_000068.8	120548666	120549314	-	Cdan1	exon	129.415	124.451	11.1376	14.5802	-0.375721	0.0747075	0.999976
NC_000068.8:120570090-120570372	NC_000068.8_120570125_120570272_-_m6A; NC_000068.8_120570111_120570275_-_m6A; NC_000068.8_120570119_120570272_-_m6A; NC_000068.8_120570104_120570364_-_m6A; NC_000068.8_120570095_120570372_-_m6A; NC_000068.8_120570123_120570272_-_m6A	191.667	6.25905	692.76	42.2891	16.1949	2.60237	0.674633	1	7	protein_coding	DRACH:4,exon:1,stop_codon:1,three_utr:1; DRACH:6,exon:1,stop_codon:1,three_utr:1; DRACH:7,exon:1,stop_codon:1,three_utr:1	FTO-fl/fl Alcohol rep1; FTO-fl/fl Alcohol rep2; FTO-fl/fl Alcohol rep3; FTO-fl/fl Alcohol rep4; FTO-fl/fl Alcohol rep5; FTO-fl/fl Alcohol rep6	6	NC_000068.8_120570105_120570298_-_m6A; NC_000068.8_120570117_120570306_-_m6A; NC_000068.8_120570090_120570297_-_m6A; NC_000068.8_120570108_120570293_-_m6A; NC_000068.8_120570121_120570296_-_m6A; NC_000068.8_120570115_120570305_-_m6A	189.833	6.4915	645.018	41.0504	15.4064	2.43412	0.697733	1	7.66667	protein_coding	DRACH:6,exon:1,stop_codon:1,three_utr:1	FTO-Syn1-CRE Alcohol rep1; FTO-Syn1-CRE Alcohol rep2; FTO-Syn1-CRE Alcohol rep3; FTO-Syn1-CRE Alcohol rep4; FTO-Syn1-CRE Alcohol rep5; FTO-Syn1-CRE Alcohol rep6	6	FTO-fl/fl Alcohol rep1; FTO-fl/fl Alcohol rep2; FTO-fl/fl Alcohol rep3; FTO-fl/fl Alcohol rep4; FTO-fl/fl Alcohol rep5; FTO-fl/fl Alcohol rep6;FTO-Syn1-CRE Alcohol rep1; FTO-Syn1-CRE Alcohol rep2; FTO-Syn1-CRE Alcohol rep3; FTO-Syn1-CRE Alcohol rep4; FTO-Syn1-CRE Alcohol rep5; FTO-Syn1-CRE Alcohol rep6	NC_000068.8	120570090	120570372	-	Ttbk2	exon	255.745	252.456	68.1751	67.7416	-0.00750003	0.982509	0.999976
NC_000068.8:120570446-120570672	NC_000068.8_120570491_120570672_-_m6A; NC_000068.8_120570446_120570527_-_m6A	131	4.4727	965.175	97.0853	27.5962	6.1714	0.44535	1	5	protein_coding	DRACH:4,exon:1; DRACH:1,exon:1	FTO-fl/fl Alcohol rep4; FTO-fl/fl Alcohol rep5	2	NC_000068.8_120570487_120570659_-_m6A	172	4.8329	974.128	86.4012	26.7761	5.5404	0.4667	1	7	protein_coding	DRACH:4,exon:1	FTO-Syn1-CRE Alcohol rep6	1	FTO-fl/fl Alcohol rep4; FTO-fl/fl Alcohol rep5;FTO-Syn1-CRE Alcohol rep6	NC_000068.8	120570446	120570672	-	Ttbk2	exon	398.146	401.118	68.1751	67.7416	0.0168656	0.80557	0.999976
NC_000068.8:120576106-120576771	NC_000068.8_120576131_120576771_-_m6A; NC_000068.8_120576123_120576771_-_m6A; NC_000068.8_120576123_120576770_-_m6A; NC_000068.8_120576122_120576771_-_m6A; NC_000068.8_120576106_120576771_-_m6A; NC_000068.8_120576124_120576770_-_m6A	649.167	12.6141	1881.79	56.8876	43.8114	3.49165	0.55705	1	11	protein_coding	DRACH:22,exon:1,intron:1; DRACH:22,exon:1	FTO-fl/fl Alcohol rep1; FTO-fl/fl Alcohol rep2; FTO-fl/fl Alcohol rep3; FTO-fl/fl Alcohol rep4; FTO-fl/fl Alcohol rep5; FTO-fl/fl Alcohol rep6	6	NC_000068.8_120576122_120576770_-_m6A; NC_000068.8_120576123_120576770_-_m6A; NC_000068.8_120576123_120576771_-_m6A; NC_000068.8_120576139_120576771_-_m6A; NC_000068.8_120576125_120576770_-_m6A; NC_000068.8_120576130_120576770_-_m6A	643.333	11.4361	1764.68	62.2352	42.0376	3.71208	0.543467	1	10.8333	protein_coding	DRACH:22,exon:1; DRACH:22,exon:1,intron:1	FTO-Syn1-CRE Alcohol rep1; FTO-Syn1-CRE Alcohol rep2; FTO-Syn1-CRE Alcohol rep3; FTO-Syn1-CRE Alcohol rep4; FTO-Syn1-CRE Alcohol rep5; FTO-Syn1-CRE Alcohol rep6	6	FTO-fl/fl Alcohol rep1; FTO-fl/fl Alcohol rep2; FTO-fl/fl Alcohol rep3; FTO-fl/fl Alcohol rep4; FTO-fl/fl Alcohol rep5; FTO-fl/fl Alcohol rep6;FTO-Syn1-CRE Alcohol rep1; FTO-Syn1-CRE Alcohol rep2; FTO-Syn1-CRE Alcohol rep3; FTO-Syn1-CRE Alcohol rep4; FTO-Syn1-CRE Alcohol rep5; FTO-Syn1-CRE Alcohol rep6	NC_000068.8	120576106	120576771	-	Ttbk2	exon	696.327	684.083	68.1751	67.7416	-0.0149924	0.929131	0.999976
NC_000068.8:120578911-120579403	NC_000068.8_120578914_120579386_-_m6A; NC_000068.8_120578915_120579387_-_m6A; NC_000068.8_120578948_120579386_-_m6A; NC_000068.8_120578914_120579395_-_m6A; NC_000068.8_120578915_120579384_-_m6A; NC_000068.8_120578915_120579390_-_m6A	467.833	9.38217	1202.56	49.2625	28.0914	3.01592	0.608083	1	10.1667	protein_coding	DRACH:13,exon:1,intron:1; DRACH:11,exon:1	FTO-fl/fl Alcohol rep1; FTO-fl/fl Alcohol rep2; FTO-fl/fl Alcohol rep3; FTO-fl/fl Alcohol rep4; FTO-fl/fl Alcohol rep5; FTO-fl/fl Alcohol rep6	6	NC_000068.8_120578915_120579391_-_m6A; NC_000068.8_120578911_120579396_-_m6A; NC_000068.8_120578915_120579395_-_m6A; NC_000068.8_120578915_120579403_-_m6A; NC_000068.8_120578915_120579387_-_m6A	478.833	10.0956	1162.19	46.7389	27.6507	2.77497	0.6323	1	10.6667	protein_coding	DRACH:13,exon:1,intron:1	FTO-Syn1-CRE Alcohol rep1; FTO-Syn1-CRE Alcohol rep2; FTO-Syn1-CRE Alcohol rep3; FTO-Syn1-CRE Alcohol rep4; FTO-Syn1-CRE Alcohol rep5; FTO-Syn1-CRE Alcohol rep6	6	FTO-fl/fl Alcohol rep1; FTO-fl/fl Alcohol rep2; FTO-fl/fl Alcohol rep3; FTO-fl/fl Alcohol rep4; FTO-fl/fl Alcohol rep5; FTO-fl/fl Alcohol rep6;FTO-Syn1-CRE Alcohol rep1; FTO-Syn1-CRE Alcohol rep2; FTO-Syn1-CRE Alcohol rep3; FTO-Syn1-CRE Alcohol rep4; FTO-Syn1-CRE Alcohol rep5; FTO-Syn1-CRE Alcohol rep6	NC_000068.8	120578911	120579403	-	Ttbk2	exon	442.896	455.456	68.1751	67.7416	0.0427722	0.602131	0.999976
NC_000068.8:120681465-120681926	NC_000068.8_120681551_120681920_+_m6A; NC_000068.8_120681549_120681925_+_m6A	372.5	1.53615	68.3466	3.00025	1.53615	0.1766	1.2855	1	3	lncRNA	DRACH:19,gene:1; DRACH:19,AG:2,gene:1	FTO-fl/fl Alcohol rep3; FTO-fl/fl Alcohol rep6	2	NC_000068.8_120681495_120681912_+_m6A; NC_000068.8_120681465_120681725_+_m6A; NC_000068.8_120681481_120681926_+_m6A	374	1.506	65.3418	2.6383	1.506	0.163267	1.29207	1	3	lncRNA	DRACH:18,gene:1; DRACH:8,gene:1; DRACH:19,gene:1	FTO-Syn1-CRE Alcohol rep2; FTO-Syn1-CRE Alcohol rep3; FTO-Syn1-CRE Alcohol rep4	3	FTO-fl/fl Alcohol rep3; FTO-fl/fl Alcohol rep6;FTO-Syn1-CRE Alcohol rep2; FTO-Syn1-CRE Alcohol rep3; FTO-Syn1-CRE Alcohol rep4	NC_000068.8	120681465	120681926	+	AV039307	intergenic	20.0832	23.4648	3.97168	4.20332	0.121664	0.739019	0.999976
NC_000068.8:120837193-120838334	NC_000068.8_120837323_120837979_+_m6A; NC_000068.8_120837237_120838334_+_m6A; NC_000068.8_120837299_120838329_+_m6A; NC_000068.8_120837238_120838332_+_m6A; NC_000068.8_120837195_120838281_+_m6A; NC_000068.8_120837298_120838314_+_m6A	996.5	9.52395	438.808	17.0662	10.2793	1.04363	1.0122	1	10	protein_coding	DRACH:26,exon:2,stop_codon:1,three_utr:1; DRACH:55,exon:2,intron:1,stop_codon:1,three_utr:1; DRACH:52,exon:2,intron:1,stop_codon:1,three_utr:1	FTO-fl/fl Alcohol rep1; FTO-fl/fl Alcohol rep2; FTO-fl/fl Alcohol rep3; FTO-fl/fl Alcohol rep4; FTO-fl/fl Alcohol rep5; FTO-fl/fl Alcohol rep6	6	NC_000068.8_120837227_120838269_+_m6A; NC_000068.8_120837193_120838331_+_m6A; NC_000068.8_120837243_120838290_+_m6A; NC_000068.8_120837232_120838334_+_m6A; NC_000068.8_120837320_120837853_+_m6A; NC_000068.8_120837259_120838324_+_m6A	987.833	9.68003	425.206	17.3862	10.1897	1.03552	1.0239	1	10.3333	protein_coding	DRACH:50,exon:2,intron:1,stop_codon:1,three_utr:1; DRACH:58,exon:2,intron:1,stop_codon:1,three_utr:1; DRACH:52,exon:2,intron:1,stop_codon:1,three_utr:1; DRACH:55,exon:2,AG:1,intron:1,stop_codon:1,three_utr:1; DRACH:23,exon:2,stop_codon:1,three_utr:1; DRACH:55,exon:2,intron:1,stop_codon:1,three_utr:1	FTO-Syn1-CRE Alcohol rep1; FTO-Syn1-CRE Alcohol rep2; FTO-Syn1-CRE Alcohol rep3; FTO-Syn1-CRE Alcohol rep4; FTO-Syn1-CRE Alcohol rep5; FTO-Syn1-CRE Alcohol rep6	6	FTO-fl/fl Alcohol rep1; FTO-fl/fl Alcohol rep2; FTO-fl/fl Alcohol rep3; FTO-fl/fl Alcohol rep4; FTO-fl/fl Alcohol rep5; FTO-fl/fl Alcohol rep6;FTO-Syn1-CRE Alcohol rep1; FTO-Syn1-CRE Alcohol rep2; FTO-Syn1-CRE Alcohol rep3; FTO-Syn1-CRE Alcohol rep4; FTO-Syn1-CRE Alcohol rep5; FTO-Syn1-CRE Alcohol rep6	NC_000068.8	120837193	120838334	+	Tmem62	exon	155.321	157.363	17.5827	18.9383	-0.0738261	0.693138	0.999976
NC_000068.8:120968926-120970251	NC_000068.8_120969182_120970226_-_m6A; NC_000068.8_120969158_120970138_-_m6A; NC_000068.8_120969153_120969998_-_m6A; NC_000068.8_120969079_120970166_-_m6A; NC_000068.8_120968948_120970037_-_m6A; NC_000068.8_120969180_120969991_-_m6A	976	5.43825	228.246	8.44373	5.43825	0.519917	1.09202	1	7.16667	protein_coding	DRACH:18,exon:1; DRACH:17,exon:1; DRACH:14,exon:1; DRACH:21,exon:1,stop_codon:1,three_utr:1	FTO-fl/fl Alcohol rep1; FTO-fl/fl Alcohol rep2; FTO-fl/fl Alcohol rep3; FTO-fl/fl Alcohol rep4; FTO-fl/fl Alcohol rep5; FTO-fl/fl Alcohol rep6	6	NC_000068.8_120969203_120970222_-_m6A; NC_000068.8_120969140_120970106_-_m6A; NC_000068.8_120968926_120969998_-_m6A; NC_000068.8_120969027_120969982_-_m6A; NC_000068.8_120969187_120970251_-_m6A; NC_000068.8_120968937_120970116_-_m6A	1042.5	5.66067	235.232	8.65282	5.66067	0.5238	1.08603	1	7.5	protein_coding	DRACH:17,exon:1; DRACH:15,exon:1; DRACH:20,exon:1,stop_codon:1,three_utr:1; DRACH:16,exon:1; DRACH:18,exon:1; DRACH:21,exon:1,stop_codon:1,three_utr:1	FTO-Syn1-CRE Alcohol rep1; FTO-Syn1-CRE Alcohol rep2; FTO-Syn1-CRE Alcohol rep3; FTO-Syn1-CRE Alcohol rep4; FTO-Syn1-CRE Alcohol rep5; FTO-Syn1-CRE Alcohol rep6	6	FTO-fl/fl Alcohol rep1; FTO-fl/fl Alcohol rep2; FTO-fl/fl Alcohol rep3; FTO-fl/fl Alcohol rep4; FTO-fl/fl Alcohol rep5; FTO-fl/fl Alcohol rep6;FTO-Syn1-CRE Alcohol rep1; FTO-Syn1-CRE Alcohol rep2; FTO-Syn1-CRE Alcohol rep3; FTO-Syn1-CRE Alcohol rep4; FTO-Syn1-CRE Alcohol rep5; FTO-Syn1-CRE Alcohol rep6	NC_000068.8	120968926	120970251	-	Lcmt2	exon	75.013	83.357	9.89612	10.1685	0.10076	0.667429	0.999976
NC_000068.8:120990834-120992094	NC_000068.8_120990909_120992050_-_m6A; NC_000068.8_120990834_120992059_-_m6A; NC_000068.8_120990988_120992065_-_m6A; NC_000068.8_120990926_120992043_-_m6A; NC_000068.8_120990848_120992094_-_m6A; NC_000068.8_120990987_120992030_-_m6A	1141.5	4.06828	176.413	3.03245	4.06828	0.18525	1.11775	1	5.33333	protein_coding	DRACH:28,exon:1,intron:1,stop_codon:1,three_utr:1; DRACH:31,exon:1,intron:1,stop_codon:1,three_utr:1; DRACH:27,exon:1,intron:1,stop_codon:1,three_utr:1; DRACH:29,exon:1,intron:1,stop_codon:1,three_utr:1; DRACH:28,exon:1,stop_codon:1,three_utr:1	FTO-fl/fl Alcohol rep1; FTO-fl/fl Alcohol rep2; FTO-fl/fl Alcohol rep3; FTO-fl/fl Alcohol rep4; FTO-fl/fl Alcohol rep5; FTO-fl/fl Alcohol rep6	6	NC_000068.8_120990916_120992073_-_m6A; NC_000068.8_120990969_120992030_-_m6A; NC_000068.8_120990967_120992043_-_m6A; NC_000068.8_120990943_120992030_-_m6A; NC_000068.8_120990848_120992049_-_m6A; NC_000068.8_120990897_120992030_-_m6A	1119.17	3.66442	154.027	3.17942	3.66442	0.187417	1.12928	1	5	protein_coding	DRACH:29,exon:1,intron:1,stop_codon:1,three_utr:1; DRACH:28,exon:1,stop_codon:1,three_utr:1; DRACH:28,exon:1,intron:1,stop_codon:1,three_utr:1	FTO-Syn1-CRE Alcohol rep1; FTO-Syn1-CRE Alcohol rep2; FTO-Syn1-CRE Alcohol rep3; FTO-Syn1-CRE Alcohol rep4; FTO-Syn1-CRE Alcohol rep5; FTO-Syn1-CRE Alcohol rep6	6	FTO-fl/fl Alcohol rep1; FTO-fl/fl Alcohol rep2; FTO-fl/fl Alcohol rep3; FTO-fl/fl Alcohol rep4; FTO-fl/fl Alcohol rep5; FTO-fl/fl Alcohol rep6;FTO-Syn1-CRE Alcohol rep1; FTO-Syn1-CRE Alcohol rep2; FTO-Syn1-CRE Alcohol rep3; FTO-Syn1-CRE Alcohol rep4; FTO-Syn1-CRE Alcohol rep5; FTO-Syn1-CRE Alcohol rep6	NC_000068.8	120990834	120992094	-	Zscan29	exon	61.321	55.8323	5.56108	4.84067	0.0315142	0.850799	0.999976
NC_000068.8:120996741-120997299	NC_000068.8_120996741_120997203_-_m6A; NC_000068.8_120996814_120997203_-_m6A; NC_000068.8_120996796_120997211_-_m6A; NC_000068.8_120996820_120997114_-_m6A; NC_000068.8_120996784_120997199_-_m6A; NC_000068.8_120996770_120997183_-_m6A	398	3.53768	153.508	5.6357	3.53768	0.345833	1.13527	1	5.33333	protein_coding	DRACH:13,exon:1,intron:1; DRACH:11,exon:1; DRACH:12,exon:1	FTO-fl/fl Alcohol rep1; FTO-fl/fl Alcohol rep2; FTO-fl/fl Alcohol rep3; FTO-fl/fl Alcohol rep4; FTO-fl/fl Alcohol rep5; FTO-fl/fl Alcohol rep6	6	NC_000068.8_120996772_120997299_-_m6A; NC_000068.8_120996825_120997241_-_m6A; NC_000068.8_120996762_120997234_-_m6A; NC_000068.8_120996814_120997146_-_m6A; NC_000068.8_120996826_120997177_-_m6A; NC_000068.8_120996814_120997157_-_m6A	406.833	3.23312	134.251	4.53957	3.23312	0.271683	1.1474	1	5.16667	protein_coding	DRACH:15,exon:1,intron:1; DRACH:14,exon:1,intron:1; DRACH:13,exon:1,intron:1; DRACH:11,exon:1	FTO-Syn1-CRE Alcohol rep1; FTO-Syn1-CRE Alcohol rep2; FTO-Syn1-CRE Alcohol rep3; FTO-Syn1-CRE Alcohol rep4; FTO-Syn1-CRE Alcohol rep5; FTO-Syn1-CRE Alcohol rep6	6	FTO-fl/fl Alcohol rep1; FTO-fl/fl Alcohol rep2; FTO-fl/fl Alcohol rep3; FTO-fl/fl Alcohol rep4; FTO-fl/fl Alcohol rep5; FTO-fl/fl Alcohol rep6;FTO-Syn1-CRE Alcohol rep1; FTO-Syn1-CRE Alcohol rep2; FTO-Syn1-CRE Alcohol rep3; FTO-Syn1-CRE Alcohol rep4; FTO-Syn1-CRE Alcohol rep5; FTO-Syn1-CRE Alcohol rep6	NC_000068.8	120996741	120997299	-	Zscan29	exon	45.2697	43.2529	5.56108	4.84067	0.0910457	0.714825	0.999976
NC_000068.8:121000213-121000894	NC_000068.8_121000290_121000682_-_m6A; NC_000068.8_121000323_121000599_-_m6A; NC_000068.8_121000290_121000464_-_m6A; NC_000068.8_121000294_121000722_-_m6A; NC_000068.8_121000213_121000829_-_m6A	377.2	2.28842	100.001	5.00558	2.28842	0.30602	1.20306	1	3.6	protein_coding	DRACH:12,exon:1,five_utr:1,intron:1,start_codon:1; DRACH:6,exon:1; DRACH:6,exon:1,intron:1; DRACH:16,exon:1,five_utr:1,start_codon:1; DRACH:21,exon:1,five_utr:1,intron:1,start_codon:1	FTO-fl/fl Alcohol rep1; FTO-fl/fl Alcohol rep2; FTO-fl/fl Alcohol rep3; FTO-fl/fl Alcohol rep4; FTO-fl/fl Alcohol rep5	5	NC_000068.8_121000285_121000741_-_m6A; NC_000068.8_121000289_121000876_-_m6A; NC_000068.8_121000329_121000894_-_m6A; NC_000068.8_121000290_121000755_-_m6A; NC_000068.8_121000290_121000790_-_m6A; NC_000068.8_121000331_121000759_-_m6A	500.167	1.90022	79.3383	3.89095	1.90022	0.229483	1.23737	1	3.16667	protein_coding	DRACH:16,exon:1,five_utr:1,intron:1,start_codon:1; DRACH:20,AG:1,exon:1,five_utr:1,intron:1,start_codon:1; DRACH:18,exon:1,five_utr:1,start_codon:1; DRACH:20,exon:1,five_utr:1,intron:1,start_codon:1; DRACH:14,exon:1,five_utr:1,start_codon:1	FTO-Syn1-CRE Alcohol rep1; FTO-Syn1-CRE Alcohol rep2; FTO-Syn1-CRE Alcohol rep3; FTO-Syn1-CRE Alcohol rep4; FTO-Syn1-CRE Alcohol rep5; FTO-Syn1-CRE Alcohol rep6	6	FTO-fl/fl Alcohol rep1; FTO-fl/fl Alcohol rep2; FTO-fl/fl Alcohol rep3; FTO-fl/fl Alcohol rep4; FTO-fl/fl Alcohol rep5;FTO-Syn1-CRE Alcohol rep1; FTO-Syn1-CRE Alcohol rep2; FTO-Syn1-CRE Alcohol rep3; FTO-Syn1-CRE Alcohol rep4; FTO-Syn1-CRE Alcohol rep5; FTO-Syn1-CRE Alcohol rep6	NC_000068.8	121000213	121000894	-	Zscan29	exon	24.4967	26.2341	5.56108	4.84067	0.212856	0.446308	0.999976
NC_000068.8:121046220-121046606	NC_000068.8_121046370_121046589_-_m6A; NC_000068.8_121046290_121046594_-_m6A; NC_000068.8_121046357_121046604_-_m6A; NC_000068.8_121046339_121046583_-_m6A; NC_000068.8_121046237_121046606_-_m6A	276.6	5.3481	686.533	48.9452	16.073	3.0167	0.63056	1	7.8	protein_coding	DRACH:24,exon:3; DRACH:39,exon:3; DRACH:30,exon:3; DRACH:27,exon:3; DRACH:48,exon:3	FTO-fl/fl Alcohol rep1; FTO-fl/fl Alcohol rep2; FTO-fl/fl Alcohol rep3; FTO-fl/fl Alcohol rep4; FTO-fl/fl Alcohol rep5	5	NC_000068.8_121046276_121046588_-_m6A; NC_000068.8_121046261_121046589_-_m6A; NC_000068.8_121046232_121046599_-_m6A; NC_000068.8_121046220_121046589_-_m6A; NC_000068.8_121046271_121046587_-_m6A; NC_000068.8_121046257_121046594_-_m6A	338.167	5.29327	749.558	56.7469	17.9422	3.39073	0.593183	1	6.83333	protein_coding	DRACH:39,exon:3; DRACH:42,exon:3; DRACH:48,exon:3	FTO-Syn1-CRE Alcohol rep1; FTO-Syn1-CRE Alcohol rep2; FTO-Syn1-CRE Alcohol rep3; FTO-Syn1-CRE Alcohol rep4; FTO-Syn1-CRE Alcohol rep5; FTO-Syn1-CRE Alcohol rep6	6	FTO-fl/fl Alcohol rep1; FTO-fl/fl Alcohol rep2; FTO-fl/fl Alcohol rep3; FTO-fl/fl Alcohol rep4; FTO-fl/fl Alcohol rep5;FTO-Syn1-CRE Alcohol rep1; FTO-Syn1-CRE Alcohol rep2; FTO-Syn1-CRE Alcohol rep3; FTO-Syn1-CRE Alcohol rep4; FTO-Syn1-CRE Alcohol rep5; FTO-Syn1-CRE Alcohol rep6	NC_000068.8	121046220	121046606	-	Trp53bp1	exon	235.592	288.016	53.4634	58.194	0.138501	0.155917	0.999976
NC_000068.8:121131324-121131985	NC_000068.8_121131365_121131663_+_m6A; NC_000068.8_121131344_121131707_+_m6A; NC_000068.8_121131369_121131680_+_m6A; NC_000068.8_121131367_121131713_+_m6A; NC_000068.8_121131324_121131985_+_m6A; NC_000068.8_121131380_121131661_+_m6A	376.667	7.41058	5572.43	280.686	127.622	17.2307	0.2568	1	7.33333	protein_coding	DRACH:9,exon:1; DRACH:11,exon:1; DRACH:10,exon:1; DRACH:19,exon:1	FTO-fl/fl Alcohol rep1; FTO-fl/fl Alcohol rep2; FTO-fl/fl Alcohol rep3; FTO-fl/fl Alcohol rep4; FTO-fl/fl Alcohol rep5; FTO-fl/fl Alcohol rep6	6	NC_000068.8_121131369_121131696_+_m6A; NC_000068.8_121131348_121131696_+_m6A; NC_000068.8_121131339_121131709_+_m6A; NC_000068.8_121131340_121131713_+_m6A; NC_000068.8_121131380_121131698_+_m6A; NC_000068.8_121131337_121131709_+_m6A	351.333	7.724	5463.33	284.374	130.591	16.9219	0.258517	1	7.33333	protein_coding	DRACH:10,exon:1; DRACH:11,exon:1	FTO-Syn1-CRE Alcohol rep1; FTO-Syn1-CRE Alcohol rep2; FTO-Syn1-CRE Alcohol rep3; FTO-Syn1-CRE Alcohol rep4; FTO-Syn1-CRE Alcohol rep5; FTO-Syn1-CRE Alcohol rep6	6	FTO-fl/fl Alcohol rep1; FTO-fl/fl Alcohol rep2; FTO-fl/fl Alcohol rep3; FTO-fl/fl Alcohol rep4; FTO-fl/fl Alcohol rep5; FTO-fl/fl Alcohol rep6;FTO-Syn1-CRE Alcohol rep1; FTO-Syn1-CRE Alcohol rep2; FTO-Syn1-CRE Alcohol rep3; FTO-Syn1-CRE Alcohol rep4; FTO-Syn1-CRE Alcohol rep5; FTO-Syn1-CRE Alcohol rep6	NC_000068.8	121131324	121131985	+	Map1a	exon	1564.24	1612.43	293.279	283.607	0.0777929	0.0629994	0.999976
NC_000068.8:121132198-121132451	NC_000068.8_121132256_121132366_+_m6A; NC_000068.8_121132212_121132396_+_m6A; NC_000068.8_121132210_121132360_+_m6A; NC_000068.8_121132204_121132400_+_m6A; NC_000068.8_121132198_121132451_+_m6A	178.6	4.79044	4762.01	376.2	110.412	23.1165	0.22894	1	5.2	protein_coding	DRACH:3,exon:1; DRACH:5,exon:1; DRACH:4,exon:1; DRACH:7,exon:1	FTO-fl/fl Alcohol rep1; FTO-fl/fl Alcohol rep2; FTO-fl/fl Alcohol rep3; FTO-fl/fl Alcohol rep4; FTO-fl/fl Alcohol rep5	5	NC_000068.8_121132205_121132404_+_m6A; NC_000068.8_121132205_121132397_+_m6A; NC_000068.8_121132202_121132423_+_m6A; NC_000068.8_121132208_121132422_+_m6A; NC_000068.8_121132206_121132382_+_m6A; NC_000068.8_121132206_121132440_+_m6A	206	4.8639	4292.25	353.973	102.386	21.1027	0.239367	1	5.83333	protein_coding	DRACH:6,exon:1; DRACH:5,exon:1; DRACH:7,exon:1	FTO-Syn1-CRE Alcohol rep1; FTO-Syn1-CRE Alcohol rep2; FTO-Syn1-CRE Alcohol rep3; FTO-Syn1-CRE Alcohol rep4; FTO-Syn1-CRE Alcohol rep5; FTO-Syn1-CRE Alcohol rep6	6	FTO-fl/fl Alcohol rep1; FTO-fl/fl Alcohol rep2; FTO-fl/fl Alcohol rep3; FTO-fl/fl Alcohol rep4; FTO-fl/fl Alcohol rep5;FTO-Syn1-CRE Alcohol rep1; FTO-Syn1-CRE Alcohol rep2; FTO-Syn1-CRE Alcohol rep3; FTO-Syn1-CRE Alcohol rep4; FTO-Syn1-CRE Alcohol rep5; FTO-Syn1-CRE Alcohol rep6	NC_000068.8	121132198	121132451	+	Map1a	exon	1619.27	1640.19	293.279	283.607	0.0566662	0.165052	0.999976
NC_000068.8:12113226-12114046	NC_000068.8_12113297_12113958_-_m6A; NC_000068.8_12113320_12113960_-_m6A; NC_000068.8_12113309_12113969_-_m6A; NC_000068.8_12113296_12113958_-_m6A; NC_000068.8_12113226_12113976_-_m6A; NC_000068.8_12113281_12113960_-_m6A	675.333	19.9152	1056.32	20.2796	24.15	1.24425	0.930767	1	12.3333	protein_coding	DRACH:64,exon:2,stop_codon:1,three_utr:1; DRACH:66,exon:2,stop_codon:1,three_utr:1; DRACH:69,exon:2,stop_codon:1,three_utr:1; DRACH:67,exon:2,stop_codon:1,three_utr:1	FTO-fl/fl Alcohol rep1; FTO-fl/fl Alcohol rep2; FTO-fl/fl Alcohol rep3; FTO-fl/fl Alcohol rep4; FTO-fl/fl Alcohol rep5; FTO-fl/fl Alcohol rep6	6	NC_000068.8_12113313_12113987_-_m6A; NC_000068.8_12113314_12113975_-_m6A; NC_000068.8_12113266_12113958_-_m6A; NC_000068.8_12113333_12114046_-_m6A; NC_000068.8_12113314_12113945_-_m6A; NC_000068.8_12113247_12113989_-_m6A	685.5	21.4839	1123.93	21.0285	26.8897	1.25543	0.91535	1	12.6667	protein_coding	DRACH:66,exon:2,stop_codon:1,three_utr:1; DRACH:67,exon:2,stop_codon:1,three_utr:1; DRACH:69,exon:2,intron:1,stop_codon:1,three_utr:1; DRACH:60,exon:2,stop_codon:1,three_utr:1; DRACH:71,exon:2,stop_codon:1,three_utr:1	FTO-Syn1-CRE Alcohol rep1; FTO-Syn1-CRE Alcohol rep2; FTO-Syn1-CRE Alcohol rep3; FTO-Syn1-CRE Alcohol rep4; FTO-Syn1-CRE Alcohol rep5; FTO-Syn1-CRE Alcohol rep6	6	FTO-fl/fl Alcohol rep1; FTO-fl/fl Alcohol rep2; FTO-fl/fl Alcohol rep3; FTO-fl/fl Alcohol rep4; FTO-fl/fl Alcohol rep5; FTO-fl/fl Alcohol rep6;FTO-Syn1-CRE Alcohol rep1; FTO-Syn1-CRE Alcohol rep2; FTO-Syn1-CRE Alcohol rep3; FTO-Syn1-CRE Alcohol rep4; FTO-Syn1-CRE Alcohol rep5; FTO-Syn1-CRE Alcohol rep6	NC_000068.8	12113226	12114046	-	Itga8	exon	335.031	385.767	21.0494	22.1581	0.124303	0.460063	0.999976
NC_000068.8:121133830-121135358	NC_000068.8_121133877_121134742_-_m6A; NC_000068.8_121133891_121134460_-_m6A; NC_000068.8_121133903_121134252_-_m6A; NC_000068.8_121133908_121134430_-_m6A; NC_000068.8_121133830_121134740_-_m6A; NC_000068.8_121133917_121134742_-_m6A	673.333	1.58327	68.1737	0.0903833	1.58327	0.00555	1.27892	1	3.66667	.	.:1	FTO-fl/fl Alcohol rep1; FTO-fl/fl Alcohol rep2; FTO-fl/fl Alcohol rep3; FTO-fl/fl Alcohol rep4; FTO-fl/fl Alcohol rep5; FTO-fl/fl Alcohol rep6	6	NC_000068.8_121133915_121134740_-_m6A; NC_000068.8_121133894_121134740_-_m6A; NC_000068.8_121133887_121134742_-_m6A; NC_000068.8_121133879_121134743_-_m6A; NC_000068.8_121133919_121134433_-_m6A	791.667	1.5935	67.4877	0.09705	1.5935	0.00591667	1.27678	1	3.66667	.	.:1	FTO-Syn1-CRE Alcohol rep1; FTO-Syn1-CRE Alcohol rep2; FTO-Syn1-CRE Alcohol rep3; FTO-Syn1-CRE Alcohol rep4; FTO-Syn1-CRE Alcohol rep5; FTO-Syn1-CRE Alcohol rep6	6	FTO-fl/fl Alcohol rep1; FTO-fl/fl Alcohol rep2; FTO-fl/fl Alcohol rep3; FTO-fl/fl Alcohol rep4; FTO-fl/fl Alcohol rep5; FTO-fl/fl Alcohol rep6;FTO-Syn1-CRE Alcohol rep1; FTO-Syn1-CRE Alcohol rep2; FTO-Syn1-CRE Alcohol rep3; FTO-Syn1-CRE Alcohol rep4; FTO-Syn1-CRE Alcohol rep5; FTO-Syn1-CRE Alcohol rep6	NC_000068.8	121133830	121135358	-	.	intergenic	14.2358	15.6396	1.07554	1.06616	0.118297	0.852176	0.999976
NC_000068.8:121141489-121142454	NC_000068.8_121141569_121142387_-_m6A; NC_000068.8_121141540_121142391_-_m6A; NC_000068.8_121141561_121142358_-_m6A; NC_000068.8_121141549_121142363_-_m6A; NC_000068.8_121141489_121142454_-_m6A; NC_000068.8_121141591_121142168_-_m6A	803.667	12.3747	1500.73	46.1946	34.8713	2.83153	0.619517	1	11.6667	protein_coding	DRACH:175,exon:8,stop_codon:1,three_utr:1; DRACH:159,exon:8,stop_codon:1,three_utr:1; DRACH:184,exon:8,stop_codon:1,three_utr:1; DRACH:135,exon:8,stop_codon:1,three_utr:1	FTO-fl/fl Alcohol rep1; FTO-fl/fl Alcohol rep2; FTO-fl/fl Alcohol rep3; FTO-fl/fl Alcohol rep4; FTO-fl/fl Alcohol rep5; FTO-fl/fl Alcohol rep6	6	NC_000068.8_121141573_121142169_-_m6A; NC_000068.8_121141561_121142394_-_m6A; NC_000068.8_121141558_121142362_-_m6A; NC_000068.8_121141536_121142190_-_m6A; NC_000068.8_121141573_121142366_-_m6A; NC_000068.8_121141536_121142416_-_m6A	760	12.6993	1392.81	44.2665	33.009	2.62338	0.646567	1	11.5	protein_coding	DRACH:135,exon:8,stop_codon:1,three_utr:1; DRACH:175,exon:8,stop_codon:1,three_utr:1; DRACH:159,exon:8,stop_codon:1,three_utr:1; DRACH:167,exon:8,stop_codon:1,three_utr:1	FTO-Syn1-CRE Alcohol rep1; FTO-Syn1-CRE Alcohol rep2; FTO-Syn1-CRE Alcohol rep3; FTO-Syn1-CRE Alcohol rep4; FTO-Syn1-CRE Alcohol rep5; FTO-Syn1-CRE Alcohol rep6	6	FTO-fl/fl Alcohol rep1; FTO-fl/fl Alcohol rep2; FTO-fl/fl Alcohol rep3; FTO-fl/fl Alcohol rep4; FTO-fl/fl Alcohol rep5; FTO-fl/fl Alcohol rep6;FTO-Syn1-CRE Alcohol rep1; FTO-Syn1-CRE Alcohol rep2; FTO-Syn1-CRE Alcohol rep3; FTO-Syn1-CRE Alcohol rep4; FTO-Syn1-CRE Alcohol rep5; FTO-Syn1-CRE Alcohol rep6	NC_000068.8	121141489	121142454	-	Ppip5k1	exon	493.979	465.063	46.6265	44.9986	-0.0334122	0.823223	0.999976
NC_000068.8:121268124-121268460	NC_000068.8_121268177_121268441_+_m6A; NC_000068.8_121268175_121268450_+_m6A; NC_000068.8_121268166_121268440_+_m6A; NC_000068.8_121268124_121268460_+_m6A; NC_000068.8_121268172_121268454_+_m6A; NC_000068.8_121268183_121268446_+_m6A	282.333	7.27088	3183.43	164.659	73.319	10.0793	0.3379	1	8.83333	protein_coding	DRACH:14,AG:5,exon:1,stop_codon:1,three_utr:1; DRACH:15,AG:5,exon:1,stop_codon:1,three_utr:1; DRACH:16,AG:5,exon:1,stop_codon:1,three_utr:1; DRACH:14,AG:5,exon:1,three_utr:1	FTO-fl/fl Alcohol rep1; FTO-fl/fl Alcohol rep2; FTO-fl/fl Alcohol rep3; FTO-fl/fl Alcohol rep4; FTO-fl/fl Alcohol rep5; FTO-fl/fl Alcohol rep6	6	NC_000068.8_121268179_121268442_+_m6A; NC_000068.8_121268174_121268453_+_m6A; NC_000068.8_121268175_121268453_+_m6A; NC_000068.8_121268170_121268449_+_m6A; NC_000068.8_121268137_121268452_+_m6A; NC_000068.8_121268173_121268443_+_m6A	280.667	7.13862	3104.31	174.812	74.2763	10.4207	0.331283	1	9.16667	protein_coding	DRACH:14,AG:5,exon:1,stop_codon:1,three_utr:1; DRACH:15,AG:4,exon:1,stop_codon:1,three_utr:1; DRACH:15,AG:5,exon:1,stop_codon:1,three_utr:1; DRACH:16,AG:4,exon:1,stop_codon:1,three_utr:1	FTO-Syn1-CRE Alcohol rep1; FTO-Syn1-CRE Alcohol rep2; FTO-Syn1-CRE Alcohol rep3; FTO-Syn1-CRE Alcohol rep4; FTO-Syn1-CRE Alcohol rep5; FTO-Syn1-CRE Alcohol rep6	6	FTO-fl/fl Alcohol rep1; FTO-fl/fl Alcohol rep2; FTO-fl/fl Alcohol rep3; FTO-fl/fl Alcohol rep4; FTO-fl/fl Alcohol rep5; FTO-fl/fl Alcohol rep6;FTO-Syn1-CRE Alcohol rep1; FTO-Syn1-CRE Alcohol rep2; FTO-Syn1-CRE Alcohol rep3; FTO-Syn1-CRE Alcohol rep4; FTO-Syn1-CRE Alcohol rep5; FTO-Syn1-CRE Alcohol rep6	NC_000068.8	121268124	121268460	+	Pdia3	exon	1269.46	1332.39	214.397	230.232	-0.0278278	0.666895	0.999976
NC_000068.8:121269814-121270374	NC_000068.8_121269992_121270274_+_m6A; NC_000068.8_121269855_121270314_+_m6A; NC_000068.8_121269972_121270374_+_m6A; NC_000068.8_121269858_121270340_+_m6A; NC_000068.8_121269939_121270354_+_m6A	408	3.2487	138.937	7.80916	3.2487	0.48428	1.14852	1	5.6	.	.:1; AG:1	FTO-fl/fl Alcohol rep1; FTO-fl/fl Alcohol rep2; FTO-fl/fl Alcohol rep3; FTO-fl/fl Alcohol rep4; FTO-fl/fl Alcohol rep5	5	NC_000068.8_121269838_121270039_+_m6A; NC_000068.8_121269972_121270372_+_m6A; NC_000068.8_121269827_121270373_+_m6A; NC_000068.8_121269894_121270340_+_m6A; NC_000068.8_121269814_121270291_+_m6A	436	4.25872	190.46	12.0886	4.49453	0.699133	1.08965	1	6.5	.	.:1; AG:1	FTO-Syn1-CRE Alcohol rep1; FTO-Syn1-CRE Alcohol rep2; FTO-Syn1-CRE Alcohol rep3; FTO-Syn1-CRE Alcohol rep4; FTO-Syn1-CRE Alcohol rep5; FTO-Syn1-CRE Alcohol rep6	6	FTO-fl/fl Alcohol rep1; FTO-fl/fl Alcohol rep2; FTO-fl/fl Alcohol rep3; FTO-fl/fl Alcohol rep4; FTO-fl/fl Alcohol rep5;FTO-Syn1-CRE Alcohol rep1; FTO-Syn1-CRE Alcohol rep2; FTO-Syn1-CRE Alcohol rep3; FTO-Syn1-CRE Alcohol rep4; FTO-Syn1-CRE Alcohol rep5; FTO-Syn1-CRE Alcohol rep6	NC_000068.8	121269814	121270374	+	.	intergenic	51.9573	69.0133	10.9587	11.8436	0.249058	0.258604	0.999976
NC_000068.8:121292218-121292785	NC_000068.8_121292295_121292785_-_m6A; NC_000068.8_121292320_121292785_-_m6A; NC_000068.8_121292297_121292784_-_m6A; NC_000068.8_121292293_121292785_-_m6A; NC_000068.8_121292218_121292785_-_m6A; NC_000068.8_121292296_121292779_-_m6A	497.333	6.78137	289.045	10.5602	6.78137	0.652083	1.0722	1	8.83333	protein_coding	DRACH:26,exon:1,stop_codon:1,three_utr:1; DRACH:24,exon:1,stop_codon:1,three_utr:1	FTO-fl/fl Alcohol rep1; FTO-fl/fl Alcohol rep2; FTO-fl/fl Alcohol rep3; FTO-fl/fl Alcohol rep4; FTO-fl/fl Alcohol rep5; FTO-fl/fl Alcohol rep6	6	NC_000068.8_121292293_121292785_-_m6A; NC_000068.8_121292303_121292782_-_m6A; NC_000068.8_121292296_121292744_-_m6A; NC_000068.8_121292296_121292785_-_m6A; NC_000068.8_121292310_121292785_-_m6A; NC_000068.8_121292294_121292785_-_m6A	479	6.16537	258.14	10.2208	6.16537	0.61075	1.07873	1	9	protein_coding	DRACH:26,exon:1,stop_codon:1,three_utr:1	FTO-Syn1-CRE Alcohol rep1; FTO-Syn1-CRE Alcohol rep2; FTO-Syn1-CRE Alcohol rep3; FTO-Syn1-CRE Alcohol rep4; FTO-Syn1-CRE Alcohol rep5; FTO-Syn1-CRE Alcohol rep6	6	FTO-fl/fl Alcohol rep1; FTO-fl/fl Alcohol rep2; FTO-fl/fl Alcohol rep3; FTO-fl/fl Alcohol rep4; FTO-fl/fl Alcohol rep5; FTO-fl/fl Alcohol rep6;FTO-Syn1-CRE Alcohol rep1; FTO-Syn1-CRE Alcohol rep2; FTO-Syn1-CRE Alcohol rep3; FTO-Syn1-CRE Alcohol rep4; FTO-Syn1-CRE Alcohol rep5; FTO-Syn1-CRE Alcohol rep6	NC_000068.8	121292218	121292785	-	Mfap1b	exon	109.072	100.749	14.8964	14.8827	-0.0975483	0.645192	0.999976
NC_000068.8:121324753-121325328	NC_000068.8_121324802_121325262_-_m6A; NC_000068.8_121324762_121325328_-_m6A; NC_000068.8_121324848_121325317_-_m6A; NC_000068.8_121324835_121325328_-_m6A; NC_000068.8_121324753_121325261_-_m6A; NC_000068.8_121324834_121325328_-_m6A	498.333	5.40148	229.766	7.9263	5.40148	0.484733	1.09013	1	7.33333	protein_coding	DRACH:26,exon:1,stop_codon:1,three_utr:1	FTO-fl/fl Alcohol rep1; FTO-fl/fl Alcohol rep2; FTO-fl/fl Alcohol rep3; FTO-fl/fl Alcohol rep4; FTO-fl/fl Alcohol rep5; FTO-fl/fl Alcohol rep6	6	NC_000068.8_121324760_121325328_-_m6A; NC_000068.8_121324834_121325324_-_m6A; NC_000068.8_121324834_121325284_-_m6A; NC_000068.8_121324833_121325324_-_m6A; NC_000068.8_121324853_121325328_-_m6A; NC_000068.8_121324853_121325297_-_m6A	486.333	4.75303	199.519	6.80077	4.75303	0.40405	1.1005	1	6.66667	protein_coding	DRACH:26,exon:1,stop_codon:1,three_utr:1	FTO-Syn1-CRE Alcohol rep1; FTO-Syn1-CRE Alcohol rep2; FTO-Syn1-CRE Alcohol rep3; FTO-Syn1-CRE Alcohol rep4; FTO-Syn1-CRE Alcohol rep5; FTO-Syn1-CRE Alcohol rep6	6	FTO-fl/fl Alcohol rep1; FTO-fl/fl Alcohol rep2; FTO-fl/fl Alcohol rep3; FTO-fl/fl Alcohol rep4; FTO-fl/fl Alcohol rep5; FTO-fl/fl Alcohol rep6;FTO-Syn1-CRE Alcohol rep1; FTO-Syn1-CRE Alcohol rep2; FTO-Syn1-CRE Alcohol rep3; FTO-Syn1-CRE Alcohol rep4; FTO-Syn1-CRE Alcohol rep5; FTO-Syn1-CRE Alcohol rep6	NC_000068.8	121324753	121325328	-	Mfap1a	exon	82.6341	76.4693	9.88901	9.95448	-0.104881	0.683345	0.999976
NC_000068.8:121376731-121376866	NC_000068.8_121376731_121376866_-_m6A	135	4.1439	121.948	13.4889	4.1439	0.8622	1.1142	1	4	protein_coding	DRACH:18,exon:2,three_utr:1	FTO-fl/fl Alcohol rep5	1														0	FTO-fl/fl Alcohol rep5	NC_000068.8	121376731	121376866	-	Frmd5	exon	56.8198	60.9786	18.1575	18.0714	0.080879	0.605069	0.999976
NC_000068.8:121378830-121379535	NC_000068.8_121378913_121379388_-_m6A; NC_000068.8_121378918_121379376_-_m6A; NC_000068.8_121379003_121379378_-_m6A; NC_000068.8_121378869_121379378_-_m6A; NC_000068.8_121378830_121379535_-_m6A; NC_000068.8_121378960_121379388_-_m6A	491.667	7.94478	443.963	21.3414	10.3105	1.30682	0.932517	1	8.16667	protein_coding	DRACH:32,exon:2,intron:1; DRACH:28,exon:2,intron:1; DRACH:34,exon:2,intron:1	FTO-fl/fl Alcohol rep1; FTO-fl/fl Alcohol rep2; FTO-fl/fl Alcohol rep3; FTO-fl/fl Alcohol rep4; FTO-fl/fl Alcohol rep5; FTO-fl/fl Alcohol rep6	6	NC_000068.8_121378909_121379376_-_m6A; NC_000068.8_121378962_121379380_-_m6A; NC_000068.8_121378957_121379415_-_m6A; NC_000068.8_121378999_121379479_-_m6A; NC_000068.8_121378891_121379376_-_m6A; NC_000068.8_121378878_121379438_-_m6A	478	8.60195	438.899	20.5334	10.4586	1.22218	0.9576	1	9.16667	protein_coding	DRACH:32,exon:2,intron:1; DRACH:28,exon:2,intron:1	FTO-Syn1-CRE Alcohol rep1; FTO-Syn1-CRE Alcohol rep2; FTO-Syn1-CRE Alcohol rep3; FTO-Syn1-CRE Alcohol rep4; FTO-Syn1-CRE Alcohol rep5; FTO-Syn1-CRE Alcohol rep6	6	FTO-fl/fl Alcohol rep1; FTO-fl/fl Alcohol rep2; FTO-fl/fl Alcohol rep3; FTO-fl/fl Alcohol rep4; FTO-fl/fl Alcohol rep5; FTO-fl/fl Alcohol rep6;FTO-Syn1-CRE Alcohol rep1; FTO-Syn1-CRE Alcohol rep2; FTO-Syn1-CRE Alcohol rep3; FTO-Syn1-CRE Alcohol rep4; FTO-Syn1-CRE Alcohol rep5; FTO-Syn1-CRE Alcohol rep6	NC_000068.8	121378830	121379535	-	Frmd5	exon	131.106	135.294	18.1575	18.0714	0.0450972	0.776587	0.999976
NC_000068.8:121827995-121828142	NC_000068.8_121827995_121828142_+_m6A	147	3.0149	88.7211	8.3333	3.0149	0.5326	1.154	1	4	protein_coding	DRACH:18,exon:2,three_utr:1	FTO-fl/fl Alcohol rep5	1														0	FTO-fl/fl Alcohol rep5	NC_000068.8	121827995	121828142	+	Ctdspl2	exon	38.7655	36.2242	22.5366	22.6478	-0.0632743	0.658907	0.999976
NC_000068.8:121841060-121841442	NC_000068.8_121841101_121841324_+_m6A; NC_000068.8_121841101_121841353_+_m6A; NC_000068.8_121841060_121841370_+_m6A; NC_000068.8_121841101_121841340_+_m6A; NC_000068.8_121841060_121841390_+_m6A; NC_000068.8_121841099_121841368_+_m6A	270.5	6.06623	537.843	33.9571	12.4529	2.09275	0.754217	1	7.66667	protein_coding	DRACH:24,exon:2,three_utr:1; DRACH:30,exon:2,three_utr:1; DRACH:36,exon:2,three_utr:1; DRACH:33,exon:2,three_utr:1	FTO-fl/fl Alcohol rep1; FTO-fl/fl Alcohol rep2; FTO-fl/fl Alcohol rep3; FTO-fl/fl Alcohol rep4; FTO-fl/fl Alcohol rep5; FTO-fl/fl Alcohol rep6	6	NC_000068.8_121841067_121841374_+_m6A; NC_000068.8_121841101_121841442_+_m6A; NC_000068.8_121841085_121841355_+_m6A; NC_000068.8_121841101_121841347_+_m6A; NC_000068.8_121841066_121841407_+_m6A; NC_000068.8_121841060_121841374_+_m6A	303.167	6.30922	517.633	32.8487	12.42	1.96732	0.772783	1	8.33333	protein_coding	DRACH:36,exon:2,three_utr:1; DRACH:39,exon:2,three_utr:1; DRACH:33,exon:2,three_utr:1; DRACH:30,exon:2,three_utr:1	FTO-Syn1-CRE Alcohol rep1; FTO-Syn1-CRE Alcohol rep2; FTO-Syn1-CRE Alcohol rep3; FTO-Syn1-CRE Alcohol rep4; FTO-Syn1-CRE Alcohol rep5; FTO-Syn1-CRE Alcohol rep6	6	FTO-fl/fl Alcohol rep1; FTO-fl/fl Alcohol rep2; FTO-fl/fl Alcohol rep3; FTO-fl/fl Alcohol rep4; FTO-fl/fl Alcohol rep5; FTO-fl/fl Alcohol rep6;FTO-Syn1-CRE Alcohol rep1; FTO-Syn1-CRE Alcohol rep2; FTO-Syn1-CRE Alcohol rep3; FTO-Syn1-CRE Alcohol rep4; FTO-Syn1-CRE Alcohol rep5; FTO-Syn1-CRE Alcohol rep6	NC_000068.8	121841060	121841442	+	Ctdspl2	exon	167.985	182.391	22.5366	22.6478	0.0980836	0.524271	0.999976
NC_000068.8:121895543-121896232	NC_000068.8_121895565_121896114_-_m6A; NC_000068.8_121895578_121896138_-_m6A; NC_000068.8_121895572_121896055_-_m6A; NC_000068.8_121895569_121896118_-_m6A; NC_000068.8_121895574_121896232_-_m6A; NC_000068.8_121895568_121895905_-_m6A	522.667	8.22208	425.237	19.4129	9.89995	1.19177	0.967017	1	8.83333	protein_coding	DRACH:48,exon:4; DRACH:56,exon:4,intron:1; DRACH:36,exon:4; DRACH:52,exon:4; DRACH:57,exon:4,intron:1; DRACH:28,exon:4	FTO-fl/fl Alcohol rep1; FTO-fl/fl Alcohol rep2; FTO-fl/fl Alcohol rep3; FTO-fl/fl Alcohol rep4; FTO-fl/fl Alcohol rep5; FTO-fl/fl Alcohol rep6	6	NC_000068.8_121895568_121896094_-_m6A; NC_000068.8_121895545_121896088_-_m6A; NC_000068.8_121895564_121895960_-_m6A; NC_000068.8_121895577_121895849_-_m6A; NC_000068.8_121895573_121895881_-_m6A; NC_000068.8_121895543_121896106_-_m6A	434.667	7.34798	438.219	24.9869	10.5867	1.50642	0.898983	1	8.33333	protein_coding	DRACH:44,exon:4; DRACH:28,exon:4; DRACH:20,exon:4	FTO-Syn1-CRE Alcohol rep1; FTO-Syn1-CRE Alcohol rep2; FTO-Syn1-CRE Alcohol rep3; FTO-Syn1-CRE Alcohol rep4; FTO-Syn1-CRE Alcohol rep5; FTO-Syn1-CRE Alcohol rep6	6	FTO-fl/fl Alcohol rep1; FTO-fl/fl Alcohol rep2; FTO-fl/fl Alcohol rep3; FTO-fl/fl Alcohol rep4; FTO-fl/fl Alcohol rep5; FTO-fl/fl Alcohol rep6;FTO-Syn1-CRE Alcohol rep1; FTO-Syn1-CRE Alcohol rep2; FTO-Syn1-CRE Alcohol rep3; FTO-Syn1-CRE Alcohol rep4; FTO-Syn1-CRE Alcohol rep5; FTO-Syn1-CRE Alcohol rep6	NC_000068.8	121895543	121896232	-	Spg11	exon	131.058	128.485	17.9818	20.6362	-0.188058	0.279262	0.999976
NC_000068.8:122179405-122179884	NC_000068.8_122179719_122179884_-_m6A; NC_000068.8_122179418_122179856_-_m6A	301.5	2.8228	137.014	8.0285	2.8228	0.49795	1.1878	1	4	protein_coding	DRACH:12,exon:1,stop_codon:1,three_utr:1; DRACH:15,exon:1,stop_codon:1,three_utr:1	FTO-fl/fl Alcohol rep2; FTO-fl/fl Alcohol rep3	2	NC_000068.8_122179405_122179854_-_m6A; NC_000068.8_122179650_122179860_-_m6A; NC_000068.8_122179676_122179862_-_m6A; NC_000068.8_122179420_122179846_-_m6A	317.75	2.32995	95.6769	5.65193	2.32995	0.35595	1.21275	1	3.75	protein_coding	DRACH:15,exon:1,stop_codon:1,three_utr:1; DRACH:13,exon:1,stop_codon:1,three_utr:1; DRACH:11,exon:1,stop_codon:1,three_utr:1	FTO-Syn1-CRE Alcohol rep2; FTO-Syn1-CRE Alcohol rep3; FTO-Syn1-CRE Alcohol rep4; FTO-Syn1-CRE Alcohol rep5	4	FTO-fl/fl Alcohol rep2; FTO-fl/fl Alcohol rep3;FTO-Syn1-CRE Alcohol rep2; FTO-Syn1-CRE Alcohol rep3; FTO-Syn1-CRE Alcohol rep4; FTO-Syn1-CRE Alcohol rep5	NC_000068.8	122179405	122179884	-	Shf	exon	30.3279	28.5382	7.5473	5.94769	0.170785	0.462309	0.999976
NC_000068.8:122218295-122219598	NC_000068.8_122218346_122218859_+_m6A	513	2.4665	72.5828	1.9688	2.4665	0.1258	1.1855	1	4	lncRNA	DRACH:13,gene:1	FTO-fl/fl Alcohol rep5	1	NC_000068.8_122218295_122218959_+_m6A; NC_000068.8_122218326_122219598_+_m6A	968	1.9309	96.2682	1.4446	1.9309	0.0783	1.23445	1	3.5	lncRNA	DRACH:15,gene:1; DRACH:27,gene:1	FTO-Syn1-CRE Alcohol rep1; FTO-Syn1-CRE Alcohol rep2	2	FTO-fl/fl Alcohol rep5;FTO-Syn1-CRE Alcohol rep1; FTO-Syn1-CRE Alcohol rep2	NC_000068.8	122218295	122219598	+	Gm39918	intergenic	16.2574	26.0095	2.521	2.57932	0.53422	0.23918	0.999976
NC_000068.8:122297278-122297937	NC_000068.8_122297331_122297775_-_m6A; NC_000068.8_122297326_122297885_-_m6A; NC_000068.8_122297300_122297937_-_m6A	546.667	1.88183	74.972	1.91973	1.88183	0.117433	1.24063	1	3.33333	.	.:1	FTO-fl/fl Alcohol rep1; FTO-fl/fl Alcohol rep4; FTO-fl/fl Alcohol rep5	3	NC_000068.8_122297278_122297884_-_m6A; NC_000068.8_122297347_122297884_-_m6A; NC_000068.8_122297327_122297752_-_m6A	522.667	1.62977	77.9439	1.77617	1.62977	0.1022	1.27037	1	3	.	.:1	FTO-Syn1-CRE Alcohol rep1; FTO-Syn1-CRE Alcohol rep2; FTO-Syn1-CRE Alcohol rep3	3	FTO-fl/fl Alcohol rep1; FTO-fl/fl Alcohol rep4; FTO-fl/fl Alcohol rep5;FTO-Syn1-CRE Alcohol rep1; FTO-Syn1-CRE Alcohol rep2; FTO-Syn1-CRE Alcohol rep3	NC_000068.8	122297278	122297937	-	.	intergenic	24.1964	25.5671	2.47475	2.61271	0.0178085	0.988072	0.999976
NC_000068.8:122526598-122527452	NC_000068.8_122526698_122527253_-_m6A; NC_000068.8_122526631_122527253_-_m6A; NC_000068.8_122526641_122527253_-_m6A; NC_000068.8_122526637_122527253_-_m6A; NC_000068.8_122526598_122527452_-_m6A; NC_000068.8_122526618_122527399_-_m6A	673.333	14.698	2409.47	62.8775	56.1145	3.84625	0.531317	1	10.8333	protein_coding	DRACH:31,exon:1,stop_codon:1,three_utr:1; DRACH:34,exon:1,intron:1,stop_codon:1,three_utr:1; DRACH:33,exon:1,intron:1,stop_codon:1,three_utr:1	FTO-fl/fl Alcohol rep1; FTO-fl/fl Alcohol rep2; FTO-fl/fl Alcohol rep3; FTO-fl/fl Alcohol rep4; FTO-fl/fl Alcohol rep5; FTO-fl/fl Alcohol rep6	6	NC_000068.8_122526636_122527254_-_m6A; NC_000068.8_122526618_122527253_-_m6A; NC_000068.8_122526629_122527285_-_m6A; NC_000068.8_122526619_122527273_-_m6A; NC_000068.8_122526626_122527447_-_m6A; NC_000068.8_122526626_122527276_-_m6A	672.333	14.3235	2358.44	66.174	55.4593	3.90883	0.5287	1	10.8333	protein_coding	DRACH:31,exon:1,intron:1,stop_codon:1,three_utr:1; DRACH:31,exon:1,stop_codon:1,three_utr:1; DRACH:34,exon:1,intron:1,stop_codon:1,three_utr:1	FTO-Syn1-CRE Alcohol rep1; FTO-Syn1-CRE Alcohol rep2; FTO-Syn1-CRE Alcohol rep3; FTO-Syn1-CRE Alcohol rep4; FTO-Syn1-CRE Alcohol rep5; FTO-Syn1-CRE Alcohol rep6	6	FTO-fl/fl Alcohol rep1; FTO-fl/fl Alcohol rep2; FTO-fl/fl Alcohol rep3; FTO-fl/fl Alcohol rep4; FTO-fl/fl Alcohol rep5; FTO-fl/fl Alcohol rep6;FTO-Syn1-CRE Alcohol rep1; FTO-Syn1-CRE Alcohol rep2; FTO-Syn1-CRE Alcohol rep3; FTO-Syn1-CRE Alcohol rep4; FTO-Syn1-CRE Alcohol rep5; FTO-Syn1-CRE Alcohol rep6	NC_000068.8	122526598	122527452	-	Slc30a4	exon	713.787	730.577	46.1739	48.1645	-0.0244991	0.870725	0.999976
NC_000068.8:122527917-122528077	NC_000068.8_122527917_122528052_-_m6A; NC_000068.8_122527917_122528035_-_m6A; NC_000068.8_122527917_122528077_-_m6A	137.667	6.88587	791.78	42.6009	17.531	2.60453	0.670033	1	4.66667	protein_coding	exon:1,intron:1; DRACH:2,intron:2,exon:1	FTO-fl/fl Alcohol rep2; FTO-fl/fl Alcohol rep3; FTO-fl/fl Alcohol rep4	3	NC_000068.8_122527917_122528046_-_m6A; NC_000068.8_122527917_122528048_-_m6A; NC_000068.8_122527917_122528052_-_m6A; NC_000068.8_122527917_122528020_-_m6A	126.6	6.52032	746.476	48.6195	17.353	2.7758	0.66124	1	3.8	protein_coding	exon:1,intron:1	FTO-Syn1-CRE Alcohol rep1; FTO-Syn1-CRE Alcohol rep2; FTO-Syn1-CRE Alcohol rep3; FTO-Syn1-CRE Alcohol rep5; FTO-Syn1-CRE Alcohol rep6	5	FTO-fl/fl Alcohol rep2; FTO-fl/fl Alcohol rep3; FTO-fl/fl Alcohol rep4;FTO-Syn1-CRE Alcohol rep1; FTO-Syn1-CRE Alcohol rep2; FTO-Syn1-CRE Alcohol rep3; FTO-Syn1-CRE Alcohol rep5; FTO-Syn1-CRE Alcohol rep6	NC_000068.8	122527917	122528077	-	Slc30a4	exon	255.543	243.698	46.1739	48.1645	-0.107212	0.354822	0.999976
NC_000068.8:12314693-12315456	NC_000068.8_12314751_12315387_+_m6A; NC_000068.8_12314750_12315332_+_m6A; NC_000068.8_12314729_12315338_+_m6A; NC_000068.8_12314752_12315312_+_m6A; NC_000068.8_12314693_12315456_+_m6A; NC_000068.8_12314697_12315300_+_m6A	625.5	3.08035	135.524	2.78528	3.08035	0.171733	1.15218	1	4.83333	lncRNA	DRACH:13,gene:1; DRACH:12,gene:1; DRACH:11,gene:1; DRACH:17,gene:1	FTO-fl/fl Alcohol rep1; FTO-fl/fl Alcohol rep2; FTO-fl/fl Alcohol rep3; FTO-fl/fl Alcohol rep4; FTO-fl/fl Alcohol rep5; FTO-fl/fl Alcohol rep6	6	NC_000068.8_12314756_12315351_+_m6A; NC_000068.8_12314697_12315344_+_m6A; NC_000068.8_12314713_12315356_+_m6A; NC_000068.8_12314697_12315335_+_m6A; NC_000068.8_12314750_12315321_+_m6A; NC_000068.8_12314696_12315317_+_m6A	619.167	3.39598	141.587	2.27287	3.39598	0.136133	1.13865	1	4.66667	lncRNA	DRACH:13,gene:1; DRACH:14,AG:1,gene:1; DRACH:15,gene:1; DRACH:14,gene:1; DRACH:12,gene:1	FTO-Syn1-CRE Alcohol rep1; FTO-Syn1-CRE Alcohol rep2; FTO-Syn1-CRE Alcohol rep3; FTO-Syn1-CRE Alcohol rep4; FTO-Syn1-CRE Alcohol rep5; FTO-Syn1-CRE Alcohol rep6	6	FTO-fl/fl Alcohol rep1; FTO-fl/fl Alcohol rep2; FTO-fl/fl Alcohol rep3; FTO-fl/fl Alcohol rep4; FTO-fl/fl Alcohol rep5; FTO-fl/fl Alcohol rep6;FTO-Syn1-CRE Alcohol rep1; FTO-Syn1-CRE Alcohol rep2; FTO-Syn1-CRE Alcohol rep3; FTO-Syn1-CRE Alcohol rep4; FTO-Syn1-CRE Alcohol rep5; FTO-Syn1-CRE Alcohol rep6	NC_000068.8	12314693	12315456	+	E030013I19Rik	intergenic	43.9386	48.8406	4.13253	3.75363	0.235412	0.495282	0.999976
NC_000068.8:124206106-124206376	NC_000068.8_124206106_124206376_+_m6A	270	1.6966	84.0593	4.1111	1.6966	0.2654	1.2607	1	3	protein_coding	DRACH:20,five_utr:1,intron:1	FTO-fl/fl Alcohol rep2	1														0	FTO-fl/fl Alcohol rep2	NC_000068.8	124206106	124206376	+	Sema6d	intron	24.8268	25.3825	38.8362	36.4022	0.0490848	0.537838	0.999976
NC_000068.8:124207119-124207398	NC_000068.8_124207119_124207398_+_m6A	279	1.7268	79.9068	4.6416	1.7268	0.2665	1.2567	1	3	protein_coding	DRACH:28,five_utr:1,intron:1	FTO-fl/fl Alcohol rep3	1	NC_000068.8_124207126_124207388_+_m6A	262	2.137	93.8931	6.355	2.137	0.3763	1.2116	1	4	protein_coding	DRACH:24,five_utr:1,intron:1	FTO-Syn1-CRE Alcohol rep3	1	FTO-fl/fl Alcohol rep3;FTO-Syn1-CRE Alcohol rep3	NC_000068.8	124207119	124207398	+	Sema6d	intron	27.5221	29.8082	38.8362	36.4022	0.0878314	0.2971	0.999976
NC_000068.8:124207683-124207911	NC_000068.8_124207683_124207911_+_m6A	228	2.0871	103.408	4.9605	2.0871	0.3203	1.2162	1	3	protein_coding	DRACH:26,five_utr:1,intron:1	FTO-fl/fl Alcohol rep2	1														0	FTO-fl/fl Alcohol rep2	NC_000068.8	124207683	124207911	+	Sema6d	intron	31.8353	34.4003	38.8362	36.4022	0.0935541	0.28544	0.999976
NC_000068.8:124506119-124506247	NC_000068.8_124506119_124506247_+_m6A	128	4.1392	605.141	77.7266	20.5634	4.968	0.4999	1	4	protein_coding	DRACH:6,exon:1	FTO-fl/fl Alcohol rep5	1														0	FTO-fl/fl Alcohol rep5	NC_000068.8	124506119	124506247	+	Sema6d	exon	341.74	359.162	38.8362	36.4022	0.146397	0.228754	0.999976
NC_000068.8:124506540-124507828	NC_000068.8_124506604_124507739_+_m6A; NC_000068.8_124506622_124507757_+_m6A; NC_000068.8_124506598_124507790_+_m6A; NC_000068.8_124506578_124507763_+_m6A; NC_000068.8_124506540_124507828_+_m6A; NC_000068.8_124506611_124507754_+_m6A	1179.67	20.052	2915.24	54.6701	66.6239	3.35038	0.562417	1	11.5	protein_coding	DRACH:44,exon:1,stop_codon:1,three_utr:1; DRACH:46,exon:1,stop_codon:1,three_utr:1	FTO-fl/fl Alcohol rep1; FTO-fl/fl Alcohol rep2; FTO-fl/fl Alcohol rep3; FTO-fl/fl Alcohol rep4; FTO-fl/fl Alcohol rep5; FTO-fl/fl Alcohol rep6	6	NC_000068.8_124506547_124507738_+_m6A; NC_000068.8_124506557_124507804_+_m6A; NC_000068.8_124506559_124507757_+_m6A; NC_000068.8_124506583_124507820_+_m6A; NC_000068.8_124506627_124507806_+_m6A; NC_000068.8_124506547_124507733_+_m6A	1206.33	20.6051	2497.24	49.1534	60.0685	2.94093	0.6029	1	11.8333	protein_coding	DRACH:44,exon:1,stop_codon:1,three_utr:1; DRACH:46,exon:1,stop_codon:1,three_utr:1	FTO-Syn1-CRE Alcohol rep1; FTO-Syn1-CRE Alcohol rep2; FTO-Syn1-CRE Alcohol rep3; FTO-Syn1-CRE Alcohol rep4; FTO-Syn1-CRE Alcohol rep5; FTO-Syn1-CRE Alcohol rep6	6	FTO-fl/fl Alcohol rep1; FTO-fl/fl Alcohol rep2; FTO-fl/fl Alcohol rep3; FTO-fl/fl Alcohol rep4; FTO-fl/fl Alcohol rep5; FTO-fl/fl Alcohol rep6;FTO-Syn1-CRE Alcohol rep1; FTO-Syn1-CRE Alcohol rep2; FTO-Syn1-CRE Alcohol rep3; FTO-Syn1-CRE Alcohol rep4; FTO-Syn1-CRE Alcohol rep5; FTO-Syn1-CRE Alcohol rep6	NC_000068.8	124506540	124507828	+	Sema6d	exon	1008.25	947.042	38.8362	36.4022	0.000665623	0.94247	0.999976
NC_000068.8:124973398-124974119	NC_000068.8_124973442_124973884_-_m6A; NC_000068.8_124973441_124973700_-_m6A; NC_000068.8_124973482_124974024_-_m6A; NC_000068.8_124973512_124973890_-_m6A; NC_000068.8_124973398_124974024_-_m6A; NC_000068.8_124973506_124973884_-_m6A	437.5	2.54957	107.036	6.29898	2.54957	0.3829	1.19177	1	4.16667	.	.:1; AG:1	FTO-fl/fl Alcohol rep1; FTO-fl/fl Alcohol rep2; FTO-fl/fl Alcohol rep3; FTO-fl/fl Alcohol rep4; FTO-fl/fl Alcohol rep5; FTO-fl/fl Alcohol rep6	6	NC_000068.8_124973491_124974024_-_m6A; NC_000068.8_124973517_124974119_-_m6A; NC_000068.8_124973522_124973979_-_m6A; NC_000068.8_124973507_124974022_-_m6A; NC_000068.8_124973502_124973962_-_m6A; NC_000068.8_124973508_124973985_-_m6A	507.333	4.00293	166.106	9.09745	4.00293	0.547567	1.12012	1	6.33333	.	AG:1; .:1	FTO-Syn1-CRE Alcohol rep1; FTO-Syn1-CRE Alcohol rep2; FTO-Syn1-CRE Alcohol rep3; FTO-Syn1-CRE Alcohol rep4; FTO-Syn1-CRE Alcohol rep5; FTO-Syn1-CRE Alcohol rep6	6	FTO-fl/fl Alcohol rep1; FTO-fl/fl Alcohol rep2; FTO-fl/fl Alcohol rep3; FTO-fl/fl Alcohol rep4; FTO-fl/fl Alcohol rep5; FTO-fl/fl Alcohol rep6;FTO-Syn1-CRE Alcohol rep1; FTO-Syn1-CRE Alcohol rep2; FTO-Syn1-CRE Alcohol rep3; FTO-Syn1-CRE Alcohol rep4; FTO-Syn1-CRE Alcohol rep5; FTO-Syn1-CRE Alcohol rep6	NC_000068.8	124973398	124974119	-	.	intergenic	39.4588	52.3885	8.50255	9.09754	0.25801	0.300071	0.999976
NC_000068.8:125142633-125143895	NC_000068.8_125143341_125143895_-_m6A; NC_000068.8_125142643_125143876_-_m6A; NC_000068.8_125142673_125143063_-_m6A; NC_000068.8_125142640_125143895_-_m6A; NC_000068.8_125143125_125143895_-_m6A; NC_000068.8_125142641_125143002_-_m6A	760.5	5.5265	237.75	7.15953	5.5265	0.442117	1.13805	1	6.33333	protein_coding	DRACH:14,exon:1,stop_codon:1,three_utr:1; DRACH:40,AG:1,exon:1,stop_codon:1,three_utr:1; DRACH:18,exon:1,three_utr:1; DRACH:40,exon:1,stop_codon:1,three_utr:1; DRACH:22,exon:1,stop_codon:1,three_utr:1; DRACH:14,exon:1,three_utr:1	FTO-fl/fl Alcohol rep1; FTO-fl/fl Alcohol rep2; FTO-fl/fl Alcohol rep3; FTO-fl/fl Alcohol rep4; FTO-fl/fl Alcohol rep5; FTO-fl/fl Alcohol rep6	6	NC_000068.8_125142771_125143075_-_m6A; NC_000068.8_125143176_125143889_-_m6A; NC_000068.8_125143285_125143859_-_m6A; NC_000068.8_125142703_125143855_-_m6A; NC_000068.8_125142633_125143878_-_m6A; NC_000068.8_125142754_125143895_-_m6A	854.833	6.82773	284.695	10.053	6.82773	0.608933	1.09937	1	7.33333	protein_coding	DRACH:16,exon:1,three_utr:1; DRACH:18,exon:1,stop_codon:1,three_utr:1; DRACH:14,exon:1,stop_codon:1,three_utr:1; DRACH:40,exon:1,stop_codon:1,three_utr:1; DRACH:40,AG:1,exon:1,stop_codon:1,three_utr:1	FTO-Syn1-CRE Alcohol rep1; FTO-Syn1-CRE Alcohol rep2; FTO-Syn1-CRE Alcohol rep3; FTO-Syn1-CRE Alcohol rep4; FTO-Syn1-CRE Alcohol rep5; FTO-Syn1-CRE Alcohol rep6	6	FTO-fl/fl Alcohol rep1; FTO-fl/fl Alcohol rep2; FTO-fl/fl Alcohol rep3; FTO-fl/fl Alcohol rep4; FTO-fl/fl Alcohol rep5; FTO-fl/fl Alcohol rep6;FTO-Syn1-CRE Alcohol rep1; FTO-Syn1-CRE Alcohol rep2; FTO-Syn1-CRE Alcohol rep3; FTO-Syn1-CRE Alcohol rep4; FTO-Syn1-CRE Alcohol rep5; FTO-Syn1-CRE Alcohol rep6	NC_000068.8	125142633	125143895	-	Fbn1	exon	93.1508	98.7177	8.54898	10.2572	-0.139613	0.546939	0.999976
NC_000068.8:125405176-125406317	NC_000068.8_125405227_125406063_-_m6A; NC_000068.8_125405266_125406218_-_m6A; NC_000068.8_125405278_125406065_-_m6A; NC_000068.8_125405311_125406178_-_m6A; NC_000068.8_125405176_125406252_-_m6A; NC_000068.8_125405298_125406143_-_m6A	893.833	2.36217	101.662	2.71887	2.36217	0.16645	1.19452	1	4	protein_coding	DRACH:57,exon:3,stop_codon:1,three_utr:1; DRACH:65,exon:3,stop_codon:1,three_utr:1; DRACH:49,exon:3,stop_codon:1,three_utr:1; DRACH:51,exon:3,stop_codon:1,three_utr:1; DRACH:72,exon:3,stop_codon:1,three_utr:1	FTO-fl/fl Alcohol rep1; FTO-fl/fl Alcohol rep2; FTO-fl/fl Alcohol rep3; FTO-fl/fl Alcohol rep4; FTO-fl/fl Alcohol rep5; FTO-fl/fl Alcohol rep6	6	NC_000068.8_125405293_125406094_-_m6A; NC_000068.8_125405241_125406132_-_m6A; NC_000068.8_125405241_125406037_-_m6A; NC_000068.8_125405232_125406317_-_m6A; NC_000068.8_125405218_125405965_-_m6A; NC_000068.8_125405306_125406124_-_m6A	856.333	2.60923	109.225	3.62885	2.60923	0.214567	1.17753	1	4.5	protein_coding	DRACH:48,exon:3,stop_codon:1,three_utr:1; DRACH:63,exon:3,stop_codon:1,three_utr:1; DRACH:57,exon:3,stop_codon:1,three_utr:1; DRACH:72,exon:3,AG:1,intron:1,stop_codon:1,three_utr:1; DRACH:54,exon:3,stop_codon:1,three_utr:1; DRACH:51,exon:3,stop_codon:1,three_utr:1	FTO-Syn1-CRE Alcohol rep1; FTO-Syn1-CRE Alcohol rep2; FTO-Syn1-CRE Alcohol rep3; FTO-Syn1-CRE Alcohol rep4; FTO-Syn1-CRE Alcohol rep5; FTO-Syn1-CRE Alcohol rep6	6	FTO-fl/fl Alcohol rep1; FTO-fl/fl Alcohol rep2; FTO-fl/fl Alcohol rep3; FTO-fl/fl Alcohol rep4; FTO-fl/fl Alcohol rep5; FTO-fl/fl Alcohol rep6;FTO-Syn1-CRE Alcohol rep1; FTO-Syn1-CRE Alcohol rep2; FTO-Syn1-CRE Alcohol rep3; FTO-Syn1-CRE Alcohol rep4; FTO-Syn1-CRE Alcohol rep5; FTO-Syn1-CRE Alcohol rep6	NC_000068.8	125405176	125406317	-	Cep152	exon	32.495	35.4085	5.09157	4.95903	0.129687	0.671429	0.999976
NC_000068.8:125421158-125421944	NC_000068.8_125421302_125421808_-_m6A; NC_000068.8_125421305_125421914_-_m6A; NC_000068.8_125421342_125421944_-_m6A; NC_000068.8_125421334_125421895_-_m6A; NC_000068.8_125421293_125421819_-_m6A; NC_000068.8_125421240_125421914_-_m6A	579.667	3.70188	157.236	5.16977	3.70188	0.318617	1.12968	1	5.16667	protein_coding	DRACH:60,exon:4; DRACH:56,exon:4; DRACH:60,exon:4,intron:1; DRACH:61,exon:4,intron:1	FTO-fl/fl Alcohol rep1; FTO-fl/fl Alcohol rep2; FTO-fl/fl Alcohol rep3; FTO-fl/fl Alcohol rep4; FTO-fl/fl Alcohol rep5; FTO-fl/fl Alcohol rep6	6	NC_000068.8_125421338_125421852_-_m6A; NC_000068.8_125421158_125421944_-_m6A; NC_000068.8_125421224_125421915_-_m6A; NC_000068.8_125421271_125421944_-_m6A; NC_000068.8_125421171_125421906_-_m6A; NC_000068.8_125421252_125421899_-_m6A	674.333	3.8152	159.56	4.46133	3.8152	0.26635	1.12493	1	5.33333	protein_coding	DRACH:56,exon:4; DRACH:61,exon:4,intron:1; DRACH:60,exon:4,intron:1; DRACH:61,exon:4,AG:1,intron:1	FTO-Syn1-CRE Alcohol rep1; FTO-Syn1-CRE Alcohol rep2; FTO-Syn1-CRE Alcohol rep3; FTO-Syn1-CRE Alcohol rep4; FTO-Syn1-CRE Alcohol rep5; FTO-Syn1-CRE Alcohol rep6	6	FTO-fl/fl Alcohol rep1; FTO-fl/fl Alcohol rep2; FTO-fl/fl Alcohol rep3; FTO-fl/fl Alcohol rep4; FTO-fl/fl Alcohol rep5; FTO-fl/fl Alcohol rep6;FTO-Syn1-CRE Alcohol rep1; FTO-Syn1-CRE Alcohol rep2; FTO-Syn1-CRE Alcohol rep3; FTO-Syn1-CRE Alcohol rep4; FTO-Syn1-CRE Alcohol rep5; FTO-Syn1-CRE Alcohol rep6	NC_000068.8	125421158	125421944	-	Cep152	exon	47.6095	56.3939	5.09157	4.95903	0.24358	0.457328	0.999976
NC_000068.8:125470770-125471731	NC_000068.8_125471050_125471692_-_m6A; NC_000068.8_125470885_125471695_-_m6A; NC_000068.8_125470865_125471643_-_m6A; NC_000068.8_125470882_125471690_-_m6A; NC_000068.8_125470798_125471716_-_m6A; NC_000068.8_125470852_125471723_-_m6A	804.5	6.99595	300.934	9.10312	6.99595	0.556667	1.06947	1	8.83333	protein_coding	DRACH:39,exon:1,intron:1,stop_codon:1,three_utr:1; DRACH:49,exon:1,intron:1,stop_codon:1,three_utr:1; DRACH:47,exon:1,stop_codon:1,three_utr:1; DRACH:49,exon:1,stop_codon:1,three_utr:1; DRACH:53,AG:1,exon:1,intron:1,stop_codon:1,three_utr:1; DRACH:51,exon:1,intron:1,stop_codon:1,three_utr:1	FTO-fl/fl Alcohol rep1; FTO-fl/fl Alcohol rep2; FTO-fl/fl Alcohol rep3; FTO-fl/fl Alcohol rep4; FTO-fl/fl Alcohol rep5; FTO-fl/fl Alcohol rep6	6	NC_000068.8_125470799_125471690_-_m6A; NC_000068.8_125470986_125471690_-_m6A; NC_000068.8_125470955_125471731_-_m6A; NC_000068.8_125470946_125471719_-_m6A; NC_000068.8_125470799_125471728_-_m6A; NC_000068.8_125470770_125471699_-_m6A	833.667	6.47028	274.078	7.94098	6.47028	0.4743	1.07553	1	8.33333	protein_coding	DRACH:53,exon:1,stop_codon:1,three_utr:1; DRACH:45,exon:1,stop_codon:1,three_utr:1; DRACH:47,exon:1,intron:1,stop_codon:1,three_utr:1; DRACH:49,exon:1,intron:1,stop_codon:1,three_utr:1; DRACH:53,exon:1,intron:1,stop_codon:1,three_utr:1; DRACH:57,exon:1,intron:1,stop_codon:1,three_utr:1	FTO-Syn1-CRE Alcohol rep1; FTO-Syn1-CRE Alcohol rep2; FTO-Syn1-CRE Alcohol rep3; FTO-Syn1-CRE Alcohol rep4; FTO-Syn1-CRE Alcohol rep5; FTO-Syn1-CRE Alcohol rep6	6	FTO-fl/fl Alcohol rep1; FTO-fl/fl Alcohol rep2; FTO-fl/fl Alcohol rep3; FTO-fl/fl Alcohol rep4; FTO-fl/fl Alcohol rep5; FTO-fl/fl Alcohol rep6;FTO-Syn1-CRE Alcohol rep1; FTO-Syn1-CRE Alcohol rep2; FTO-Syn1-CRE Alcohol rep3; FTO-Syn1-CRE Alcohol rep4; FTO-Syn1-CRE Alcohol rep5; FTO-Syn1-CRE Alcohol rep6	NC_000068.8	125470770	125471731	-	Shc4	exon	97.7755	95.3489	9.09606	8.18193	0.0919613	0.676647	0.999976
NC_000068.8:125515059-125516270	NC_000068.8_125515062_125515337_+_m6A; NC_000068.8_125515061_125515368_+_m6A; NC_000068.8_125515059_125515352_+_m6A; NC_000068.8_125515072_125515350_+_m6A; NC_000068.8_125515074_125516270_+_m6A; NC_000068.8_125515074_125515325_+_m6A	433.333	13.5511	1841.41	63.283	55.6748	4.0066	0.876717	1	11.3333	protein_coding	DRACH:2,exon:1,five_utr:1,start_codon:1; DRACH:34,exon:1,five_utr:1,start_codon:1,stop_codon:1,three_utr:1; DRACH:1,exon:1,five_utr:1,start_codon:1	FTO-fl/fl Alcohol rep1; FTO-fl/fl Alcohol rep2; FTO-fl/fl Alcohol rep3; FTO-fl/fl Alcohol rep4; FTO-fl/fl Alcohol rep5; FTO-fl/fl Alcohol rep6	6	NC_000068.8_125515073_125515338_+_m6A; NC_000068.8_125515063_125515347_+_m6A; NC_000068.8_125515078_125515359_+_m6A; NC_000068.8_125515065_125515354_+_m6A; NC_000068.8_125515064_125515333_+_m6A; NC_000068.8_125515076_125515340_+_m6A	275.333	13.1709	635.261	18.6714	15.1298	1.11663	0.97015	1	10.6667	protein_coding	DRACH:2,exon:1,five_utr:1,start_codon:1	FTO-Syn1-CRE Alcohol rep1; FTO-Syn1-CRE Alcohol rep2; FTO-Syn1-CRE Alcohol rep3; FTO-Syn1-CRE Alcohol rep4; FTO-Syn1-CRE Alcohol rep5; FTO-Syn1-CRE Alcohol rep6	6	FTO-fl/fl Alcohol rep1; FTO-fl/fl Alcohol rep2; FTO-fl/fl Alcohol rep3; FTO-fl/fl Alcohol rep4; FTO-fl/fl Alcohol rep5; FTO-fl/fl Alcohol rep6;FTO-Syn1-CRE Alcohol rep1; FTO-Syn1-CRE Alcohol rep2; FTO-Syn1-CRE Alcohol rep3; FTO-Syn1-CRE Alcohol rep4; FTO-Syn1-CRE Alcohol rep5; FTO-Syn1-CRE Alcohol rep6	NC_000068.8	125515059	125516270	+	Eid1	exon	3233.37	3356.7	282.272	297.609	-0.0202901	0.76356	0.999976
NC_000068.8:125581439-125582737	NC_000068.8_125581485_125582700_-_m6A; NC_000068.8_125581483_125582712_-_m6A; NC_000068.8_125581514_125582673_-_m6A; NC_000068.8_125581502_125582728_-_m6A; NC_000068.8_125581439_125582737_-_m6A; NC_000068.8_125581495_125582657_-_m6A	1214.83	25.5518	6739.46	99.7927	156.579	6.12992	0.41215	1	11	protein_coding	DRACH:49,exon:1,stop_codon:1,three_utr:1; DRACH:47,exon:1,stop_codon:1,three_utr:1; DRACH:50,exon:1,stop_codon:1,three_utr:1; DRACH:53,exon:1,stop_codon:1,three_utr:1	FTO-fl/fl Alcohol rep1; FTO-fl/fl Alcohol rep2; FTO-fl/fl Alcohol rep3; FTO-fl/fl Alcohol rep4; FTO-fl/fl Alcohol rep5; FTO-fl/fl Alcohol rep6	6	NC_000068.8_125581489_125582682_-_m6A; NC_000068.8_125581501_125582681_-_m6A; NC_000068.8_125581491_125582736_-_m6A; NC_000068.8_125581484_125582729_-_m6A; NC_000068.8_125581489_125582677_-_m6A; NC_000068.8_125581471_125582728_-_m6A	1218	25.6548	6226.19	97.7123	148.455	5.80185	0.4238	1	11	protein_coding	DRACH:49,exon:1,stop_codon:1,three_utr:1; DRACH:51,exon:1,stop_codon:1,three_utr:1; DRACH:50,exon:1,stop_codon:1,three_utr:1	FTO-Syn1-CRE Alcohol rep1; FTO-Syn1-CRE Alcohol rep2; FTO-Syn1-CRE Alcohol rep3; FTO-Syn1-CRE Alcohol rep4; FTO-Syn1-CRE Alcohol rep5; FTO-Syn1-CRE Alcohol rep6	6	FTO-fl/fl Alcohol rep1; FTO-fl/fl Alcohol rep2; FTO-fl/fl Alcohol rep3; FTO-fl/fl Alcohol rep4; FTO-fl/fl Alcohol rep5; FTO-fl/fl Alcohol rep6;FTO-Syn1-CRE Alcohol rep1; FTO-Syn1-CRE Alcohol rep2; FTO-Syn1-CRE Alcohol rep3; FTO-Syn1-CRE Alcohol rep4; FTO-Syn1-CRE Alcohol rep5; FTO-Syn1-CRE Alcohol rep6	NC_000068.8	125581439	125582737	-	Secisbp2l	exon	2391.92	2341.02	98.0239	95.3702	0.00784452	0.85736	0.999976
NC_000068.8:125673702-125674285	NC_000068.8_125673860_125674257_-_m6A; NC_000068.8_125673780_125674257_-_m6A; NC_000068.8_125673838_125674257_-_m6A; NC_000068.8_125673775_125674257_-_m6A; NC_000068.8_125673702_125674257_-_m6A; NC_000068.8_125673851_125674257_-_m6A	456	10.7767	2626.68	92.3606	60.8449	5.6617	0.439717	1	10	protein_coding	DRACH:24,exon:1,stop_codon:1,three_utr:1; DRACH:28,exon:1,stop_codon:1,three_utr:1; DRACH:36,exon:1,stop_codon:1,three_utr:1	FTO-fl/fl Alcohol rep1; FTO-fl/fl Alcohol rep2; FTO-fl/fl Alcohol rep3; FTO-fl/fl Alcohol rep4; FTO-fl/fl Alcohol rep5; FTO-fl/fl Alcohol rep6	6	NC_000068.8_125673839_125674257_-_m6A; NC_000068.8_125673821_125674257_-_m6A; NC_000068.8_125673758_125674257_-_m6A; NC_000068.8_125673768_125674285_-_m6A; NC_000068.8_125673836_125674257_-_m6A; NC_000068.8_125673775_125674257_-_m6A	462.167	10.8277	2597.02	96.197	61.9174	5.73183	0.436967	1	10	protein_coding	DRACH:24,exon:1,stop_codon:1,three_utr:1; DRACH:30,exon:1,stop_codon:1,three_utr:1; DRACH:31,exon:1,intron:1,stop_codon:1,three_utr:1; DRACH:28,exon:1,stop_codon:1,three_utr:1	FTO-Syn1-CRE Alcohol rep1; FTO-Syn1-CRE Alcohol rep2; FTO-Syn1-CRE Alcohol rep3; FTO-Syn1-CRE Alcohol rep4; FTO-Syn1-CRE Alcohol rep5; FTO-Syn1-CRE Alcohol rep6	6	FTO-fl/fl Alcohol rep1; FTO-fl/fl Alcohol rep2; FTO-fl/fl Alcohol rep3; FTO-fl/fl Alcohol rep4; FTO-fl/fl Alcohol rep5; FTO-fl/fl Alcohol rep6;FTO-Syn1-CRE Alcohol rep1; FTO-Syn1-CRE Alcohol rep2; FTO-Syn1-CRE Alcohol rep3; FTO-Syn1-CRE Alcohol rep4; FTO-Syn1-CRE Alcohol rep5; FTO-Syn1-CRE Alcohol rep6	NC_000068.8	125673702	125674285	-	Cops2	exon	833.118	881.783	81.5287	86.718	-0.00561302	0.998766	0.999976
NC_000068.8:125675643-125675786	NC_000068.8_125675643_125675786_-_m6A	143	6.326	805.706	67.7133	27.3789	4.328	0.5173	1	5	protein_coding	DRACH:3,intron:2,exon:1	FTO-fl/fl Alcohol rep5	1														0	FTO-fl/fl Alcohol rep5	NC_000068.8	125675643	125675786	-	Cops2	exon	349.651	365.061	81.5287	86.718	-0.0209519	0.844343	0.999976
NC_000068.8:126006661-126006885	NC_000068.8_126006717_126006885_+_m6A	168	2.1257	112.363	5.75	2.1257	0.3388	1.2126	1	4	protein_coding	DRACH:4,exon:1	FTO-fl/fl Alcohol rep1	1	NC_000068.8_126006661_126006807_+_m6A	146	4.2605	155	13.1712	4.2605	0.8446	1.1112	1	4	protein_coding	DRACH:6,exon:1	FTO-Syn1-CRE Alcohol rep6	1	FTO-fl/fl Alcohol rep1;FTO-Syn1-CRE Alcohol rep6	NC_000068.8	126006661	126006885	+	Dtwd1	exon	47.0396	51.0994	13.8876	15.5433	-0.0267197	0.884222	0.999976
NC_000068.8:126429679-126429941	NC_000068.8_126429730_126429903_+_m6A; NC_000068.8_126429688_126429941_+_m6A; NC_000068.8_126429689_126429886_+_m6A; NC_000068.8_126429690_126429833_+_m6A	191.5	2.65338	127.656	8.13805	2.65338	0.492225	1.17403	1	4	protein_coding	DRACH:8,exon:1,stop_codon:1,three_utr:1; DRACH:13,exon:1,stop_codon:1,three_utr:1; DRACH:9,exon:1,stop_codon:1,three_utr:1; DRACH:6,exon:1	FTO-fl/fl Alcohol rep1; FTO-fl/fl Alcohol rep2; FTO-fl/fl Alcohol rep3; FTO-fl/fl Alcohol rep6	4	NC_000068.8_126429679_126429888_+_m6A; NC_000068.8_126429679_126429817_+_m6A	173.5	3.0401	143.19	8.7639	3.0401	0.5185	1.1533	1	4	protein_coding	DRACH:9,exon:1,intron:1,stop_codon:1,three_utr:1; DRACH:6,exon:1,intron:1	FTO-Syn1-CRE Alcohol rep2; FTO-Syn1-CRE Alcohol rep3	2	FTO-fl/fl Alcohol rep1; FTO-fl/fl Alcohol rep2; FTO-fl/fl Alcohol rep3; FTO-fl/fl Alcohol rep6;FTO-Syn1-CRE Alcohol rep2; FTO-Syn1-CRE Alcohol rep3	NC_000068.8	126429679	126429941	+	Slc27a2	exon	45.0248	48.159	11.7365	14.9806	-0.178684	0.340171	0.999976
NC_000068.8:126471177-126471488	NC_000068.8_126471226_126471390_-_m6A; NC_000068.8_126471183_126471479_-_m6A; NC_000068.8_126471275_126471487_-_m6A; NC_000068.8_126471290_126471441_-_m6A; NC_000068.8_126471188_126471373_-_m6A; NC_000068.8_126471182_126471478_-_m6A	217.333	4.19998	181.098	12.9627	4.25712	0.801333	1.10825	1	4.83333	protein_coding	DRACH:45,exon:8,three_utr:1; DRACH:63,exon:8,three_utr:1; DRACH:54,exon:8,three_utr:1	FTO-fl/fl Alcohol rep1; FTO-fl/fl Alcohol rep2; FTO-fl/fl Alcohol rep3; FTO-fl/fl Alcohol rep4; FTO-fl/fl Alcohol rep5; FTO-fl/fl Alcohol rep6	6	NC_000068.8_126471223_126471480_-_m6A; NC_000068.8_126471308_126471488_-_m6A; NC_000068.8_126471177_126471486_-_m6A; NC_000068.8_126471187_126471386_-_m6A; NC_000068.8_126471279_126471478_-_m6A	228.8	4.52212	183.298	15.0812	4.53256	0.92812	1.10422	1	4.6	protein_coding	DRACH:54,exon:8,three_utr:1; DRACH:45,exon:8,three_utr:1; DRACH:63,exon:8,three_utr:1	FTO-Syn1-CRE Alcohol rep2; FTO-Syn1-CRE Alcohol rep3; FTO-Syn1-CRE Alcohol rep4; FTO-Syn1-CRE Alcohol rep5; FTO-Syn1-CRE Alcohol rep6	5	FTO-fl/fl Alcohol rep1; FTO-fl/fl Alcohol rep2; FTO-fl/fl Alcohol rep3; FTO-fl/fl Alcohol rep4; FTO-fl/fl Alcohol rep5; FTO-fl/fl Alcohol rep6;FTO-Syn1-CRE Alcohol rep2; FTO-Syn1-CRE Alcohol rep3; FTO-Syn1-CRE Alcohol rep4; FTO-Syn1-CRE Alcohol rep5; FTO-Syn1-CRE Alcohol rep6	NC_000068.8	126471177	126471488	-	Gabpb1	exon	65.6046	72.2498	14.4892	15.7201	0.0218448	0.904112	0.999976
NC_000068.8:126471943-126472388	NC_000068.8_126472010_126472384_-_m6A; NC_000068.8_126471974_126472302_-_m6A; NC_000068.8_126471958_126472366_-_m6A; NC_000068.8_126471956_126472302_-_m6A; NC_000068.8_126471988_126472388_-_m6A; NC_000068.8_126471993_126472289_-_m6A	358.667	8.92525	434.404	18.1431	9.98432	1.1139	0.999017	1	8.66667	protein_coding	DRACH:64,exon:8,intron:1,stop_codon:1,three_utr:1; DRACH:80,exon:8,stop_codon:1,three_utr:1; DRACH:91,exon:8,intron:1,stop_codon:1,three_utr:1; DRACH:89,exon:8,stop_codon:1,three_utr:1; DRACH:73,exon:8,intron:1,stop_codon:1,three_utr:1; DRACH:62,exon:8,stop_codon:1,three_utr:1	FTO-fl/fl Alcohol rep1; FTO-fl/fl Alcohol rep2; FTO-fl/fl Alcohol rep3; FTO-fl/fl Alcohol rep4; FTO-fl/fl Alcohol rep5; FTO-fl/fl Alcohol rep6	6	NC_000068.8_126471995_126472357_-_m6A; NC_000068.8_126471966_126472290_-_m6A; NC_000068.8_126471994_126472302_-_m6A; NC_000068.8_126471943_126472384_-_m6A; NC_000068.8_126471993_126472348_-_m6A; NC_000068.8_126471981_126472338_-_m6A	357.833	8.7034	439.695	20.1722	10.3945	1.1984	0.966067	1	8.83333	protein_coding	DRACH:63,exon:8,intron:1,stop_codon:1,three_utr:1; DRACH:80,exon:8,stop_codon:1,three_utr:1; DRACH:62,exon:8,stop_codon:1,three_utr:1; DRACH:91,exon:8,intron:1,stop_codon:1,three_utr:1; DRACH:81,exon:8,intron:1,stop_codon:1,three_utr:1	FTO-Syn1-CRE Alcohol rep1; FTO-Syn1-CRE Alcohol rep2; FTO-Syn1-CRE Alcohol rep3; FTO-Syn1-CRE Alcohol rep4; FTO-Syn1-CRE Alcohol rep5; FTO-Syn1-CRE Alcohol rep6	6	FTO-fl/fl Alcohol rep1; FTO-fl/fl Alcohol rep2; FTO-fl/fl Alcohol rep3; FTO-fl/fl Alcohol rep4; FTO-fl/fl Alcohol rep5; FTO-fl/fl Alcohol rep6;FTO-Syn1-CRE Alcohol rep1; FTO-Syn1-CRE Alcohol rep2; FTO-Syn1-CRE Alcohol rep3; FTO-Syn1-CRE Alcohol rep4; FTO-Syn1-CRE Alcohol rep5; FTO-Syn1-CRE Alcohol rep6	NC_000068.8	126471943	126472388	-	Gabpb1	exon	140.314	148.882	14.4892	15.7201	-0.0228745	0.911145	0.999976
NC_000068.8:126507104-126507578	NC_000068.8_126507156_126507376_-_m6A; NC_000068.8_126507113_126507467_-_m6A; NC_000068.8_126507157_126507429_-_m6A; NC_000068.8_126507112_126507468_-_m6A; NC_000068.8_126507144_126507466_-_m6A; NC_000068.8_126507121_126507559_-_m6A	327	3.7926	162.112	10.2201	3.7926	0.626033	1.12982	1	5.33333	protein_coding	DRACH:20,AG:1,five_utr:1,intron:1; DRACH:22,AG:2,five_utr:1,intron:1; DRACH:22,AG:4,five_utr:1,intron:1; DRACH:20,AG:5,five_utr:1,intron:1; DRACH:26,AG:6,five_utr:1,intron:1	FTO-fl/fl Alcohol rep1; FTO-fl/fl Alcohol rep2; FTO-fl/fl Alcohol rep3; FTO-fl/fl Alcohol rep4; FTO-fl/fl Alcohol rep5; FTO-fl/fl Alcohol rep6	6	NC_000068.8_126507124_126507407_-_m6A; NC_000068.8_126507118_126507578_-_m6A; NC_000068.8_126507135_126507521_-_m6A; NC_000068.8_126507117_126507554_-_m6A; NC_000068.8_126507104_126507491_-_m6A; NC_000068.8_126507106_126507546_-_m6A	398.833	4.46385	188.812	9.18518	4.46385	0.534367	1.10742	1	6.16667	protein_coding	DRACH:22,AG:5,five_utr:1,intron:1; DRACH:28,AG:5,five_utr:1,intron:1; DRACH:26,AG:5,five_utr:1,intron:1; DRACH:24,AG:5,five_utr:1,intron:1; DRACH:28,AG:6,five_utr:1,intron:1	FTO-Syn1-CRE Alcohol rep1; FTO-Syn1-CRE Alcohol rep2; FTO-Syn1-CRE Alcohol rep3; FTO-Syn1-CRE Alcohol rep4; FTO-Syn1-CRE Alcohol rep5; FTO-Syn1-CRE Alcohol rep6	6	FTO-fl/fl Alcohol rep1; FTO-fl/fl Alcohol rep2; FTO-fl/fl Alcohol rep3; FTO-fl/fl Alcohol rep4; FTO-fl/fl Alcohol rep5; FTO-fl/fl Alcohol rep6;FTO-Syn1-CRE Alcohol rep1; FTO-Syn1-CRE Alcohol rep2; FTO-Syn1-CRE Alcohol rep3; FTO-Syn1-CRE Alcohol rep4; FTO-Syn1-CRE Alcohol rep5; FTO-Syn1-CRE Alcohol rep6	NC_000068.8	126507104	126507578	-	Gabpb1	intron	49.0471	67.0684	14.4892	15.7201	0.261249	0.157947	0.999976
NC_000068.8:126982059-126982810	NC_000068.8_126982059_126982706_-_m6A; NC_000068.8_126982211_126982690_-_m6A; NC_000068.8_126982259_126982787_-_m6A; NC_000068.8_126982274_126982678_-_m6A	514.5	2.85938	120.036	3.36497	2.85938	0.20805	1.1691	1	4.5	protein_coding	DRACH:28,AG:1,exon:1,three_utr:1; DRACH:22,exon:1,three_utr:1; DRACH:24,exon:1,three_utr:1; DRACH:20,exon:1,three_utr:1	FTO-fl/fl Alcohol rep2; FTO-fl/fl Alcohol rep3; FTO-fl/fl Alcohol rep5; FTO-fl/fl Alcohol rep6	4	NC_000068.8_126982225_126982788_-_m6A; NC_000068.8_126982299_126982767_-_m6A; NC_000068.8_126982256_126982647_-_m6A; NC_000068.8_126982172_126982810_-_m6A	515	2.37778	97.4103	2.1515	2.37778	0.134075	1.20227	1	3.75	protein_coding	DRACH:26,exon:1,three_utr:1; DRACH:22,exon:1,three_utr:1; DRACH:18,exon:1,three_utr:1; DRACH:28,exon:1,three_utr:1	FTO-Syn1-CRE Alcohol rep1; FTO-Syn1-CRE Alcohol rep3; FTO-Syn1-CRE Alcohol rep4; FTO-Syn1-CRE Alcohol rep6	4	FTO-fl/fl Alcohol rep2; FTO-fl/fl Alcohol rep3; FTO-fl/fl Alcohol rep5; FTO-fl/fl Alcohol rep6;FTO-Syn1-CRE Alcohol rep1; FTO-Syn1-CRE Alcohol rep3; FTO-Syn1-CRE Alcohol rep4; FTO-Syn1-CRE Alcohol rep6	NC_000068.8	126982059	126982810	-	Itpripl1	exon	30.4635	26.6326	4.20122	3.94034	-0.0964769	0.830689	0.999976
NC_000068.8:126983723-126984105	NC_000068.8_126983723_126984105_-_m6A	382	1.5918	78.8691	2.2016	1.5918	0.1421	1.276	1	3	protein_coding	DRACH:7,exon:1,intron:1	FTO-fl/fl Alcohol rep2	1														0	FTO-fl/fl Alcohol rep2	NC_000068.8	126983723	126984105	-	Itpripl1	exon	16.3515	15.6402	4.20122	3.94034	0.0106708	0.939175	0.999976
NC_000068.8:127100289-127101145	NC_000068.8_127100437_127101011_+_m6A; NC_000068.8_127100432_127101014_+_m6A; NC_000068.8_127100430_127101044_+_m6A; NC_000068.8_127100497_127101027_+_m6A; NC_000068.8_127100289_127101145_+_m6A; NC_000068.8_127100442_127100989_+_m6A	617.167	10.5021	1370.05	48.5581	31.3909	2.98442	0.6076	1	11	protein_coding	DRACH:22,exon:1,three_utr:1; DRACH:24,exon:1,three_utr:1; DRACH:36,AG:1,exon:1,three_utr:1; DRACH:22,AG:1,exon:1,three_utr:1	FTO-fl/fl Alcohol rep1; FTO-fl/fl Alcohol rep2; FTO-fl/fl Alcohol rep3; FTO-fl/fl Alcohol rep4; FTO-fl/fl Alcohol rep5; FTO-fl/fl Alcohol rep6	6	NC_000068.8_127100407_127101012_+_m6A; NC_000068.8_127100440_127101021_+_m6A; NC_000068.8_127100440_127101050_+_m6A; NC_000068.8_127100442_127100998_+_m6A; NC_000068.8_127100448_127100994_+_m6A; NC_000068.8_127100454_127101043_+_m6A	581.167	11.5289	1359.18	47.2137	32.5509	2.83773	0.621917	1	11.1667	protein_coding	DRACH:22,AG:1,exon:1,three_utr:1; DRACH:22,exon:1,three_utr:1; DRACH:24,exon:1,three_utr:1	FTO-Syn1-CRE Alcohol rep1; FTO-Syn1-CRE Alcohol rep2; FTO-Syn1-CRE Alcohol rep3; FTO-Syn1-CRE Alcohol rep4; FTO-Syn1-CRE Alcohol rep5; FTO-Syn1-CRE Alcohol rep6	6	FTO-fl/fl Alcohol rep1; FTO-fl/fl Alcohol rep2; FTO-fl/fl Alcohol rep3; FTO-fl/fl Alcohol rep4; FTO-fl/fl Alcohol rep5; FTO-fl/fl Alcohol rep6;FTO-Syn1-CRE Alcohol rep1; FTO-Syn1-CRE Alcohol rep2; FTO-Syn1-CRE Alcohol rep3; FTO-Syn1-CRE Alcohol rep4; FTO-Syn1-CRE Alcohol rep5; FTO-Syn1-CRE Alcohol rep6	NC_000068.8	127100289	127101145	+	Tmem127	exon	391.114	404.124	49.3191	49.4147	0.0393775	0.682649	0.999976
NC_000068.8:127101825-127102104	NC_000068.8_127101909_127102049_+_m6A; NC_000068.8_127101908_127102074_+_m6A; NC_000068.8_127101908_127102063_+_m6A; NC_000068.8_127101910_127102061_+_m6A; NC_000068.8_127101825_127102104_+_m6A	178.2	5.36452	607.521	42.9347	14.0733	2.63716	0.67384	1	6.2	protein_coding	DRACH:10,exon:1,three_utr:1; DRACH:12,exon:1,three_utr:1; DRACH:14,exon:1,three_utr:1	FTO-fl/fl Alcohol rep1; FTO-fl/fl Alcohol rep2; FTO-fl/fl Alcohol rep3; FTO-fl/fl Alcohol rep4; FTO-fl/fl Alcohol rep5	5	NC_000068.8_127101908_127102062_+_m6A; NC_000068.8_127101860_127102074_+_m6A; NC_000068.8_127101909_127102068_+_m6A; NC_000068.8_127101909_127101998_+_m6A; NC_000068.8_127101910_127102073_+_m6A; NC_000068.8_127101908_127102060_+_m6A	155.167	5.31275	581.624	44.0403	13.8709	2.64967	0.674667	1	6.16667	protein_coding	DRACH:12,exon:1,three_utr:1; DRACH:8,exon:1,three_utr:1	FTO-Syn1-CRE Alcohol rep1; FTO-Syn1-CRE Alcohol rep2; FTO-Syn1-CRE Alcohol rep3; FTO-Syn1-CRE Alcohol rep4; FTO-Syn1-CRE Alcohol rep5; FTO-Syn1-CRE Alcohol rep6	6	FTO-fl/fl Alcohol rep1; FTO-fl/fl Alcohol rep2; FTO-fl/fl Alcohol rep3; FTO-fl/fl Alcohol rep4; FTO-fl/fl Alcohol rep5;FTO-Syn1-CRE Alcohol rep1; FTO-Syn1-CRE Alcohol rep2; FTO-Syn1-CRE Alcohol rep3; FTO-Syn1-CRE Alcohol rep4; FTO-Syn1-CRE Alcohol rep5; FTO-Syn1-CRE Alcohol rep6	NC_000068.8	127101825	127102104	+	Tmem127	exon	212.009	219.479	49.3191	49.4147	0.0381254	0.68039	0.999976
NC_000068.8:127139026-127139579	NC_000068.8_127139087_127139477_+_m6A; NC_000068.8_127139083_127139554_+_m6A; NC_000068.8_127139084_127139470_+_m6A; NC_000068.8_127139046_127139456_+_m6A; NC_000068.8_127139026_127139579_+_m6A; NC_000068.8_127139077_127139480_+_m6A	435.5	7.97425	1341.26	65.1344	31.1966	3.9885	0.53465	1	9.66667	protein_coding	DRACH:49,exon:4,stop_codon:1,three_utr:1; DRACH:59,exon:4,stop_codon:1,three_utr:1; DRACH:48,exon:4,stop_codon:1,three_utr:1; DRACH:63,exon:4,intron:1,stop_codon:1,three_utr:1; DRACH:53,exon:4,stop_codon:1,three_utr:1	FTO-fl/fl Alcohol rep1; FTO-fl/fl Alcohol rep2; FTO-fl/fl Alcohol rep3; FTO-fl/fl Alcohol rep4; FTO-fl/fl Alcohol rep5; FTO-fl/fl Alcohol rep6	6	NC_000068.8_127139047_127139500_+_m6A; NC_000068.8_127139026_127139519_+_m6A; NC_000068.8_127139038_127139578_+_m6A; NC_000068.8_127139043_127139535_+_m6A; NC_000068.8_127139033_127139551_+_m6A; NC_000068.8_127139034_127139548_+_m6A	501.667	8.41707	1272.62	60.6171	30.3633	3.60822	0.557467	1	9.5	protein_coding	DRACH:58,exon:4,stop_codon:1,three_utr:1; DRACH:58,exon:4,intron:1,stop_codon:1,three_utr:1; DRACH:63,exon:4,stop_codon:1,three_utr:1	FTO-Syn1-CRE Alcohol rep1; FTO-Syn1-CRE Alcohol rep2; FTO-Syn1-CRE Alcohol rep3; FTO-Syn1-CRE Alcohol rep4; FTO-Syn1-CRE Alcohol rep5; FTO-Syn1-CRE Alcohol rep6	6	FTO-fl/fl Alcohol rep1; FTO-fl/fl Alcohol rep2; FTO-fl/fl Alcohol rep3; FTO-fl/fl Alcohol rep4; FTO-fl/fl Alcohol rep5; FTO-fl/fl Alcohol rep6;FTO-Syn1-CRE Alcohol rep1; FTO-Syn1-CRE Alcohol rep2; FTO-Syn1-CRE Alcohol rep3; FTO-Syn1-CRE Alcohol rep4; FTO-Syn1-CRE Alcohol rep5; FTO-Syn1-CRE Alcohol rep6	NC_000068.8	127139026	127139579	+	Stard7	exon	429.779	471.942	61.5848	59.1861	0.168212	0.0808821	0.999976
NC_000068.8:127418418-127419864	NC_000068.8_127418476_127419647_-_m6A; NC_000068.8_127418682_127419651_-_m6A; NC_000068.8_127418523_127419579_-_m6A; NC_000068.8_127418506_127419793_-_m6A; NC_000068.8_127418473_127419563_-_m6A; NC_000068.8_127418514_127419050_-_m6A	1018.17	3.15035	133.672	5.44043	3.15035	0.336133	1.15115	1	5.16667	protein_coding	DRACH:33,exon:1,stop_codon:1,three_utr:1; DRACH:27,exon:1,stop_codon:1,three_utr:1; DRACH:29,exon:1,stop_codon:1,three_utr:1; DRACH:37,exon:1,stop_codon:1,three_utr:1; DRACH:28,exon:1,stop_codon:1,three_utr:1; DRACH:18,exon:1,stop_codon:1,three_utr:1	FTO-fl/fl Alcohol rep1; FTO-fl/fl Alcohol rep2; FTO-fl/fl Alcohol rep3; FTO-fl/fl Alcohol rep4; FTO-fl/fl Alcohol rep5; FTO-fl/fl Alcohol rep6	6	NC_000068.8_127418474_127419581_-_m6A; NC_000068.8_127418462_127419451_-_m6A; NC_000068.8_127418492_127419233_-_m6A; NC_000068.8_127418418_127419761_-_m6A; NC_000068.8_127418529_127419084_-_m6A; NC_000068.8_127418579_127419420_-_m6A	929.333	2.94575	123.04	5.9589	2.94575	0.353983	1.1587	1	4.83333	protein_coding	DRACH:29,exon:1,stop_codon:1,three_utr:1; DRACH:26,exon:1,stop_codon:1,three_utr:1; DRACH:22,exon:1,stop_codon:1,three_utr:1; DRACH:36,exon:1,stop_codon:1,three_utr:1; DRACH:17,exon:1,stop_codon:1,three_utr:1; DRACH:21,exon:1,stop_codon:1,three_utr:1	FTO-Syn1-CRE Alcohol rep1; FTO-Syn1-CRE Alcohol rep2; FTO-Syn1-CRE Alcohol rep3; FTO-Syn1-CRE Alcohol rep4; FTO-Syn1-CRE Alcohol rep5; FTO-Syn1-CRE Alcohol rep6	6	FTO-fl/fl Alcohol rep1; FTO-fl/fl Alcohol rep2; FTO-fl/fl Alcohol rep3; FTO-fl/fl Alcohol rep4; FTO-fl/fl Alcohol rep5; FTO-fl/fl Alcohol rep6;FTO-Syn1-CRE Alcohol rep1; FTO-Syn1-CRE Alcohol rep2; FTO-Syn1-CRE Alcohol rep3; FTO-Syn1-CRE Alcohol rep4; FTO-Syn1-CRE Alcohol rep5; FTO-Syn1-CRE Alcohol rep6	NC_000068.8	127418418	127419864	-	Zfp661	exon	44.0732	41.6684	7.01269	6.98385	-0.0625005	0.841232	0.999976
NC_000068.8:127633311-127633701	NC_000068.8_127633531_127633630_-_m6A; NC_000068.8_127633374_127633635_-_m6A; NC_000068.8_127633311_127633641_-_m6A	230	4.58493	563.785	48.2455	14.0328	3.08583	0.633	1	5	protein_coding	DRACH:2,exon:1,three_utr:1; DRACH:10,exon:1,three_utr:1; DRACH:12,exon:1,three_utr:1	FTO-fl/fl Alcohol rep2; FTO-fl/fl Alcohol rep4; FTO-fl/fl Alcohol rep5	3	NC_000068.8_127633466_127633701_-_m6A	235	5.3948	525.957	37.566	13.955	2.5868	0.6769	1	8	protein_coding	DRACH:10,exon:1,three_utr:1	FTO-Syn1-CRE Alcohol rep4	1	FTO-fl/fl Alcohol rep2; FTO-fl/fl Alcohol rep4; FTO-fl/fl Alcohol rep5;FTO-Syn1-CRE Alcohol rep4	NC_000068.8	127633311	127633701	-	Mtln	exon	167.089	179.891	49.2654	50.902	0.0461508	0.619665	0.999976
NC_000068.8:128452865-128454985	NC_000068.8_128452931_128454966_-_m6A; NC_000068.8_128452956_128454956_-_m6A; NC_000068.8_128452896_128454266_-_m6A; NC_000068.8_128452947_128454983_-_m6A; NC_000068.8_128452865_128454985_-_m6A; NC_000068.8_128452886_128454924_-_m6A	1933.17	10.8683	885.246	31.0402	20.6724	1.90623	0.759767	1	10.1667	protein_coding	DRACH:106,exon:1,stop_codon:1,three_utr:1; DRACH:101,exon:1,stop_codon:1,three_utr:1; DRACH:72,exon:1,three_utr:1; DRACH:104,exon:1,stop_codon:1,three_utr:1; DRACH:108,exon:1,intron:1,stop_codon:1,three_utr:1; DRACH:107,exon:1,stop_codon:1,three_utr:1	FTO-fl/fl Alcohol rep1; FTO-fl/fl Alcohol rep2; FTO-fl/fl Alcohol rep3; FTO-fl/fl Alcohol rep4; FTO-fl/fl Alcohol rep5; FTO-fl/fl Alcohol rep6	6	NC_000068.8_128452905_128454943_-_m6A; NC_000068.8_128452928_128454984_-_m6A; NC_000068.8_128452953_128454951_-_m6A; NC_000068.8_128452936_128454956_-_m6A; NC_000068.8_128452929_128454920_-_m6A; NC_000068.8_128452917_128454940_-_m6A	2021	11.426	875.104	30.8006	20.969	1.8366	0.770433	1	10.3333	protein_coding	DRACH:107,exon:1,stop_codon:1,three_utr:1; DRACH:106,exon:1,intron:1,stop_codon:1,three_utr:1; DRACH:101,exon:1,stop_codon:1,three_utr:1; DRACH:105,exon:1,stop_codon:1,three_utr:1	FTO-Syn1-CRE Alcohol rep1; FTO-Syn1-CRE Alcohol rep2; FTO-Syn1-CRE Alcohol rep3; FTO-Syn1-CRE Alcohol rep4; FTO-Syn1-CRE Alcohol rep5; FTO-Syn1-CRE Alcohol rep6	6	FTO-fl/fl Alcohol rep1; FTO-fl/fl Alcohol rep2; FTO-fl/fl Alcohol rep3; FTO-fl/fl Alcohol rep4; FTO-fl/fl Alcohol rep5; FTO-fl/fl Alcohol rep6;FTO-Syn1-CRE Alcohol rep1; FTO-Syn1-CRE Alcohol rep2; FTO-Syn1-CRE Alcohol rep3; FTO-Syn1-CRE Alcohol rep4; FTO-Syn1-CRE Alcohol rep5; FTO-Syn1-CRE Alcohol rep6	NC_000068.8	128452865	128454985	-	Anapc1	exon	320.99	338.672	31.1563	31.6016	0.0521747	0.681543	0.999976
NC_000068.8:128599042-128599395	NC_000068.8_128599160_128599323_+_m6A; NC_000068.8_128599118_128599384_+_m6A; NC_000068.8_128599042_128599353_+_m6A; NC_000068.8_128599104_128599344_+_m6A; NC_000068.8_128599068_128599395_+_m6A	261.4	2.5692	117.383	5.48354	2.5692	0.334	1.18604	1	4.2	protein_coding	DRACH:8,intron:1; DRACH:9,intron:1; DRACH:10,intron:1; DRACH:11,intron:1	FTO-fl/fl Alcohol rep1; FTO-fl/fl Alcohol rep2; FTO-fl/fl Alcohol rep3; FTO-fl/fl Alcohol rep4; FTO-fl/fl Alcohol rep6	5	NC_000068.8_128599076_128599371_+_m6A; NC_000068.8_128599159_128599343_+_m6A; NC_000068.8_128599134_128599327_+_m6A; NC_000068.8_128599117_128599335_+_m6A; NC_000068.8_128599136_128599382_+_m6A	227.2	2.85642	122.893	6.60066	2.85642	0.39882	1.16392	1	4.4	protein_coding	DRACH:11,intron:1; DRACH:8,intron:1; DRACH:9,intron:1	FTO-Syn1-CRE Alcohol rep1; FTO-Syn1-CRE Alcohol rep2; FTO-Syn1-CRE Alcohol rep3; FTO-Syn1-CRE Alcohol rep4; FTO-Syn1-CRE Alcohol rep6	5	FTO-fl/fl Alcohol rep1; FTO-fl/fl Alcohol rep2; FTO-fl/fl Alcohol rep3; FTO-fl/fl Alcohol rep4; FTO-fl/fl Alcohol rep6;FTO-Syn1-CRE Alcohol rep1; FTO-Syn1-CRE Alcohol rep2; FTO-Syn1-CRE Alcohol rep3; FTO-Syn1-CRE Alcohol rep4; FTO-Syn1-CRE Alcohol rep6	NC_000068.8	128599042	128599395	+	Mertk	intron	38.1207	39.917	19.5603	20.1825	0.0142984	0.902156	0.999976
NC_000068.8:128642956-128643667	NC_000068.8_128643092_128643602_+_m6A; NC_000068.8_128643073_128643601_+_m6A; NC_000068.8_128643089_128643622_+_m6A; NC_000068.8_128643062_128643617_+_m6A; NC_000068.8_128643073_128643667_+_m6A; NC_000068.8_128643052_128643566_+_m6A	539	9.30422	785.27	32.4565	18.3215	1.986	0.750717	1	10.6667	protein_coding	DRACH:10,exon:1,stop_codon:1,three_utr:1; DRACH:11,exon:1,intron:1,stop_codon:1,three_utr:1; DRACH:12,exon:1,stop_codon:1,three_utr:1; DRACH:13,exon:1,intron:1,stop_codon:1,three_utr:1; DRACH:10,exon:1,intron:1	FTO-fl/fl Alcohol rep1; FTO-fl/fl Alcohol rep2; FTO-fl/fl Alcohol rep3; FTO-fl/fl Alcohol rep4; FTO-fl/fl Alcohol rep5; FTO-fl/fl Alcohol rep6	6	NC_000068.8_128643073_128643623_+_m6A; NC_000068.8_128643065_128643646_+_m6A; NC_000068.8_128643084_128643591_+_m6A; NC_000068.8_128642965_128643562_+_m6A; NC_000068.8_128643073_128643574_+_m6A; NC_000068.8_128642956_128643622_+_m6A	567	8.39348	638.243	30.2751	15.0668	1.80848	0.789033	1	10.1667	protein_coding	DRACH:13,exon:1,intron:1,stop_codon:1,three_utr:1; DRACH:10,exon:1,stop_codon:1,three_utr:1; DRACH:13,exon:1,intron:1; DRACH:11,exon:1,intron:1; DRACH:16,exon:1,intron:1,stop_codon:1,three_utr:1	FTO-Syn1-CRE Alcohol rep1; FTO-Syn1-CRE Alcohol rep2; FTO-Syn1-CRE Alcohol rep3; FTO-Syn1-CRE Alcohol rep4; FTO-Syn1-CRE Alcohol rep5; FTO-Syn1-CRE Alcohol rep6	6	FTO-fl/fl Alcohol rep1; FTO-fl/fl Alcohol rep2; FTO-fl/fl Alcohol rep3; FTO-fl/fl Alcohol rep4; FTO-fl/fl Alcohol rep5; FTO-fl/fl Alcohol rep6;FTO-Syn1-CRE Alcohol rep1; FTO-Syn1-CRE Alcohol rep2; FTO-Syn1-CRE Alcohol rep3; FTO-Syn1-CRE Alcohol rep4; FTO-Syn1-CRE Alcohol rep5; FTO-Syn1-CRE Alcohol rep6	NC_000068.8	128642956	128643667	+	Mertk	exon	245.379	222.057	19.5603	20.1825	-0.171227	0.349089	0.999976
NC_000068.8:128693217-128694007	NC_000068.8_128693270_128693910_+_m6A; NC_000068.8_128693258_128693959_+_m6A; NC_000068.8_128693272_128694007_+_m6A; NC_000068.8_128693242_128693623_+_m6A; NC_000068.8_128693217_128694004_+_m6A; NC_000068.8_128693296_128693801_+_m6A	624.833	6.50833	603.764	35.5487	14.0515	2.17335	0.734133	1	8.83333	protein_coding	DRACH:42,exon:2,three_utr:1; DRACH:42,exon:2,stop_codon:1,three_utr:1; DRACH:45,exon:2,three_utr:1; DRACH:18,exon:2,stop_codon:1,three_utr:1; DRACH:45,exon:2,stop_codon:1,three_utr:1; DRACH:36,exon:2,three_utr:1	FTO-fl/fl Alcohol rep1; FTO-fl/fl Alcohol rep2; FTO-fl/fl Alcohol rep3; FTO-fl/fl Alcohol rep4; FTO-fl/fl Alcohol rep5; FTO-fl/fl Alcohol rep6	6	NC_000068.8_128693254_128693623_+_m6A; NC_000068.8_128693219_128693975_+_m6A; NC_000068.8_128693271_128693969_+_m6A; NC_000068.8_128693252_128693967_+_m6A; NC_000068.8_128693275_128693631_+_m6A; NC_000068.8_128693249_128693992_+_m6A	606.167	6.40093	570.865	35.5788	13.6286	2.14677	0.744133	1	8.83333	protein_coding	DRACH:18,exon:2,stop_codon:1,three_utr:1; DRACH:45,exon:2,stop_codon:1,three_utr:1; DRACH:45,exon:2,three_utr:1; DRACH:18,exon:2,three_utr:1	FTO-Syn1-CRE Alcohol rep1; FTO-Syn1-CRE Alcohol rep2; FTO-Syn1-CRE Alcohol rep3; FTO-Syn1-CRE Alcohol rep4; FTO-Syn1-CRE Alcohol rep5; FTO-Syn1-CRE Alcohol rep6	6	FTO-fl/fl Alcohol rep1; FTO-fl/fl Alcohol rep2; FTO-fl/fl Alcohol rep3; FTO-fl/fl Alcohol rep4; FTO-fl/fl Alcohol rep5; FTO-fl/fl Alcohol rep6;FTO-Syn1-CRE Alcohol rep1; FTO-Syn1-CRE Alcohol rep2; FTO-Syn1-CRE Alcohol rep3; FTO-Syn1-CRE Alcohol rep4; FTO-Syn1-CRE Alcohol rep5; FTO-Syn1-CRE Alcohol rep6	NC_000068.8	128693217	128694007	+	Tmem87b	exon	231.726	233.427	39.9226	42.2397	-0.0584271	0.650612	0.999976
NC_000068.8:128808623-128809855	NC_000068.8_128808769_128809149_-_m6A; NC_000068.8_128808688_128809784_-_m6A; NC_000068.8_128808758_128809093_-_m6A; NC_000068.8_128808623_128809097_-_m6A; NC_000068.8_128808650_128809855_-_m6A; NC_000068.8_128808740_128809172_-_m6A	653.667	2.48132	108.871	4.14857	2.48132	0.250683	1.19035	1	4	.	.:1	FTO-fl/fl Alcohol rep1; FTO-fl/fl Alcohol rep2; FTO-fl/fl Alcohol rep3; FTO-fl/fl Alcohol rep4; FTO-fl/fl Alcohol rep5; FTO-fl/fl Alcohol rep6	6	NC_000068.8_128808729_128809144_-_m6A; NC_000068.8_128808693_128809782_-_m6A; NC_000068.8_128808675_128809039_-_m6A; NC_000068.8_128808735_128809700_-_m6A; NC_000068.8_128808689_128809224_-_m6A	673.6	2.47278	107.66	4.3344	2.47278	0.24666	1.1958	1	4	.	.:1; AG:2	FTO-Syn1-CRE Alcohol rep1; FTO-Syn1-CRE Alcohol rep2; FTO-Syn1-CRE Alcohol rep3; FTO-Syn1-CRE Alcohol rep4; FTO-Syn1-CRE Alcohol rep5	5	FTO-fl/fl Alcohol rep1; FTO-fl/fl Alcohol rep2; FTO-fl/fl Alcohol rep3; FTO-fl/fl Alcohol rep4; FTO-fl/fl Alcohol rep5; FTO-fl/fl Alcohol rep6;FTO-Syn1-CRE Alcohol rep1; FTO-Syn1-CRE Alcohol rep2; FTO-Syn1-CRE Alcohol rep3; FTO-Syn1-CRE Alcohol rep4; FTO-Syn1-CRE Alcohol rep5	NC_000068.8	128808623	128809855	-	.	intergenic	26.399	26.6231	3.8513	3.52347	0.0962906	0.750211	0.999976
NC_000068.8:128858040-128859858	NC_000068.8_128858050_128859740_+_m6A; NC_000068.8_128858041_128859771_+_m6A; NC_000068.8_128858040_128859794_+_m6A; NC_000068.8_128858041_128859839_+_m6A; NC_000068.8_128858041_128859858_+_m6A; NC_000068.8_128858067_128859761_+_m6A	1747.17	12.195	963.705	30.2614	22.4649	1.85837	0.76605	1	10.8333	protein_coding	DRACH:55,exon:1,stop_codon:1,three_utr:1; DRACH:59,exon:1,intron:1,stop_codon:1,three_utr:1; DRACH:63,exon:1,intron:1,stop_codon:1,three_utr:1; DRACH:56,exon:1,stop_codon:1,three_utr:1	FTO-fl/fl Alcohol rep1; FTO-fl/fl Alcohol rep2; FTO-fl/fl Alcohol rep3; FTO-fl/fl Alcohol rep4; FTO-fl/fl Alcohol rep5; FTO-fl/fl Alcohol rep6	6	NC_000068.8_128858041_128859783_+_m6A; NC_000068.8_128858041_128859762_+_m6A; NC_000068.8_128858041_128859788_+_m6A; NC_000068.8_128858059_128859763_+_m6A; NC_000068.8_128858064_128859829_+_m6A; NC_000068.8_128858041_128859794_+_m6A	1738.67	12.3776	862.734	28.1243	20.6375	1.67497	0.8052	1	11	protein_coding	DRACH:59,exon:1,intron:1,stop_codon:1,three_utr:1; DRACH:57,exon:1,intron:1,stop_codon:1,three_utr:1; DRACH:56,exon:1,stop_codon:1,three_utr:1; DRACH:62,exon:1,stop_codon:1,three_utr:1	FTO-Syn1-CRE Alcohol rep1; FTO-Syn1-CRE Alcohol rep2; FTO-Syn1-CRE Alcohol rep3; FTO-Syn1-CRE Alcohol rep4; FTO-Syn1-CRE Alcohol rep5; FTO-Syn1-CRE Alcohol rep6	6	FTO-fl/fl Alcohol rep1; FTO-fl/fl Alcohol rep2; FTO-fl/fl Alcohol rep3; FTO-fl/fl Alcohol rep4; FTO-fl/fl Alcohol rep5; FTO-fl/fl Alcohol rep6;FTO-Syn1-CRE Alcohol rep1; FTO-Syn1-CRE Alcohol rep2; FTO-Syn1-CRE Alcohol rep3; FTO-Syn1-CRE Alcohol rep4; FTO-Syn1-CRE Alcohol rep5; FTO-Syn1-CRE Alcohol rep6	NC_000068.8	128858040	128859858	+	Zc3h6	exon	353.801	333.217	30.952	28.7974	0.0133033	0.877071	0.999976
NC_000068.8:128934806-128935702	NC_000068.8_128934842_128935632_+_m6A; NC_000068.8_128934824_128935698_+_m6A; NC_000068.8_128934860_128935701_+_m6A; NC_000068.8_128934840_128935694_+_m6A; NC_000068.8_128934806_128935702_+_m6A; NC_000068.8_128934835_128935626_+_m6A	841	21.5501	1217.16	21.6422	28.428	1.32742	0.891667	1	12.6667	protein_coding	DRACH:29,exon:1,intron:1,stop_codon:1,three_utr:1; DRACH:37,exon:1,intron:1,stop_codon:1,three_utr:1; DRACH:34,exon:1,intron:1,stop_codon:1,three_utr:1; DRACH:35,exon:1,intron:1,stop_codon:1,three_utr:1; DRACH:30,exon:1,intron:1,stop_codon:1,three_utr:1	FTO-fl/fl Alcohol rep1; FTO-fl/fl Alcohol rep2; FTO-fl/fl Alcohol rep3; FTO-fl/fl Alcohol rep4; FTO-fl/fl Alcohol rep5; FTO-fl/fl Alcohol rep6	6	NC_000068.8_128934844_128935674_+_m6A; NC_000068.8_128934858_128935682_+_m6A; NC_000068.8_128934860_128935697_+_m6A; NC_000068.8_128934840_128935669_+_m6A; NC_000068.8_128934859_128935644_+_m6A; NC_000068.8_128934860_128935701_+_m6A	824.333	21.5387	1128.69	21.0244	26.7956	1.24992	0.918467	1	12.6667	protein_coding	DRACH:35,exon:1,intron:1,stop_codon:1,three_utr:1; DRACH:34,exon:1,intron:1,stop_codon:1,three_utr:1; DRACH:28,exon:1,intron:1,stop_codon:1,three_utr:1	FTO-Syn1-CRE Alcohol rep1; FTO-Syn1-CRE Alcohol rep2; FTO-Syn1-CRE Alcohol rep3; FTO-Syn1-CRE Alcohol rep4; FTO-Syn1-CRE Alcohol rep5; FTO-Syn1-CRE Alcohol rep6	6	FTO-fl/fl Alcohol rep1; FTO-fl/fl Alcohol rep2; FTO-fl/fl Alcohol rep3; FTO-fl/fl Alcohol rep4; FTO-fl/fl Alcohol rep5; FTO-fl/fl Alcohol rep6;FTO-Syn1-CRE Alcohol rep1; FTO-Syn1-CRE Alcohol rep2; FTO-Syn1-CRE Alcohol rep3; FTO-Syn1-CRE Alcohol rep4; FTO-Syn1-CRE Alcohol rep5; FTO-Syn1-CRE Alcohol rep6	NC_000068.8	128934806	128935702	+	Ttl	exon	434.688	415.038	21.7289	20.5014	0.0128539	0.89665	0.999976
NC_000068.8:128967183-128968212	NC_000068.8_128967233_128967641_+_m6A; NC_000068.8_128967231_128967737_+_m6A; NC_000068.8_128967231_128967766_+_m6A; NC_000068.8_128967196_128968182_+_m6A; NC_000068.8_128967216_128968173_+_m6A; NC_000068.8_128967253_128968209_+_m6A	724.667	3.35737	143.896	7.09667	3.35737	0.433633	1.14072	1	5.16667	protein_coding	DRACH:16,exon:2; DRACH:20,exon:2; DRACH:47,exon:2,stop_codon:1,three_utr:1; DRACH:48,exon:2,AG:1,stop_codon:1,three_utr:1	FTO-fl/fl Alcohol rep1; FTO-fl/fl Alcohol rep2; FTO-fl/fl Alcohol rep3; FTO-fl/fl Alcohol rep4; FTO-fl/fl Alcohol rep5; FTO-fl/fl Alcohol rep6	6	NC_000068.8_128967183_128968178_+_m6A; NC_000068.8_128967250_128967779_+_m6A; NC_000068.8_128967240_128968138_+_m6A; NC_000068.8_128967263_128967658_+_m6A; NC_000068.8_128967233_128967621_+_m6A; NC_000068.8_128967233_128967706_+_m6A	613	3.24307	136.323	6.92578	3.24307	0.4174	1.1443	1	5	protein_coding	DRACH:47,exon:2,stop_codon:1,three_utr:1; DRACH:20,exon:2; DRACH:39,exon:2,stop_codon:1,three_utr:1; DRACH:16,exon:2; DRACH:14,exon:2,AG:1	FTO-Syn1-CRE Alcohol rep1; FTO-Syn1-CRE Alcohol rep2; FTO-Syn1-CRE Alcohol rep3; FTO-Syn1-CRE Alcohol rep4; FTO-Syn1-CRE Alcohol rep5; FTO-Syn1-CRE Alcohol rep6	6	FTO-fl/fl Alcohol rep1; FTO-fl/fl Alcohol rep2; FTO-fl/fl Alcohol rep3; FTO-fl/fl Alcohol rep4; FTO-fl/fl Alcohol rep5; FTO-fl/fl Alcohol rep6;FTO-Syn1-CRE Alcohol rep1; FTO-Syn1-CRE Alcohol rep2; FTO-Syn1-CRE Alcohol rep3; FTO-Syn1-CRE Alcohol rep4; FTO-Syn1-CRE Alcohol rep5; FTO-Syn1-CRE Alcohol rep6	NC_000068.8	128967183	128968212	+	Polr1b	exon	52.5907	53.173	7.70965	7.71187	0.0131048	0.944274	0.999976
NC_000068.8:129039803-129040611	NC_000068.8_129039862_129040535_-_m6A; NC_000068.8_129039860_129040581_-_m6A; NC_000068.8_129039844_129040570_-_m6A; NC_000068.8_129039832_129040574_-_m6A; NC_000068.8_129039803_129040510_-_m6A; NC_000068.8_129039821_129040397_-_m6A	690.833	2.3814	101	3.01178	2.3814	0.18515	1.19513	1	4	.	.:1	FTO-fl/fl Alcohol rep1; FTO-fl/fl Alcohol rep2; FTO-fl/fl Alcohol rep3; FTO-fl/fl Alcohol rep4; FTO-fl/fl Alcohol rep5; FTO-fl/fl Alcohol rep6	6	NC_000068.8_129039875_129040423_-_m6A; NC_000068.8_129039849_129040563_-_m6A; NC_000068.8_129039842_129040603_-_m6A; NC_000068.8_129039832_129040571_-_m6A; NC_000068.8_129039863_129040611_-_m6A; NC_000068.8_129039834_129040416_-_m6A	682	2.4513	104.527	2.36813	2.4513	0.13775	1.18952	1	3.83333	.	.:1; AG:1	FTO-Syn1-CRE Alcohol rep1; FTO-Syn1-CRE Alcohol rep2; FTO-Syn1-CRE Alcohol rep3; FTO-Syn1-CRE Alcohol rep4; FTO-Syn1-CRE Alcohol rep5; FTO-Syn1-CRE Alcohol rep6	6	FTO-fl/fl Alcohol rep1; FTO-fl/fl Alcohol rep2; FTO-fl/fl Alcohol rep3; FTO-fl/fl Alcohol rep4; FTO-fl/fl Alcohol rep5; FTO-fl/fl Alcohol rep6;FTO-Syn1-CRE Alcohol rep1; FTO-Syn1-CRE Alcohol rep2; FTO-Syn1-CRE Alcohol rep3; FTO-Syn1-CRE Alcohol rep4; FTO-Syn1-CRE Alcohol rep5; FTO-Syn1-CRE Alcohol rep6	NC_000068.8	129039803	129040611	-	.	intergenic	34.8571	36.6539	3.8513	3.52347	0.152082	0.648555	0.999976
NC_000068.8:129450744-129451030	NC_000068.8_129450834_129450999_+_m6A; NC_000068.8_129450822_129451012_+_m6A; NC_000068.8_129450820_129451016_+_m6A; NC_000068.8_129450822_129451017_+_m6A; NC_000068.8_129450823_129451019_+_m6A; NC_000068.8_129450846_129451004_+_m6A	183.333	6.02593	2106.65	132.941	49.2955	8.16568	0.378667	1	6.83333	protein_coding	DRACH:5,exon:1; DRACH:5,exon:1,intron:1; DRACH:4,exon:1	FTO-fl/fl Alcohol rep1; FTO-fl/fl Alcohol rep2; FTO-fl/fl Alcohol rep3; FTO-fl/fl Alcohol rep4; FTO-fl/fl Alcohol rep5; FTO-fl/fl Alcohol rep6	6	NC_000068.8_129450807_129451019_+_m6A; NC_000068.8_129450744_129451020_+_m6A; NC_000068.8_129450823_129451021_+_m6A; NC_000068.8_129450820_129451026_+_m6A; NC_000068.8_129450823_129451013_+_m6A; NC_000068.8_129450823_129451030_+_m6A	214.833	6.54695	2119.66	131.02	50.9061	7.80528	0.38805	1	7.5	protein_coding	DRACH:5,exon:1,intron:1; DRACH:6,exon:1,intron:1	FTO-Syn1-CRE Alcohol rep1; FTO-Syn1-CRE Alcohol rep2; FTO-Syn1-CRE Alcohol rep3; FTO-Syn1-CRE Alcohol rep4; FTO-Syn1-CRE Alcohol rep5; FTO-Syn1-CRE Alcohol rep6	6	FTO-fl/fl Alcohol rep1; FTO-fl/fl Alcohol rep2; FTO-fl/fl Alcohol rep3; FTO-fl/fl Alcohol rep4; FTO-fl/fl Alcohol rep5; FTO-fl/fl Alcohol rep6;FTO-Syn1-CRE Alcohol rep1; FTO-Syn1-CRE Alcohol rep2; FTO-Syn1-CRE Alcohol rep3; FTO-Syn1-CRE Alcohol rep4; FTO-Syn1-CRE Alcohol rep5; FTO-Syn1-CRE Alcohol rep6	NC_000068.8	129450744	129451030	+	Sirpa	exon	581.851	663.293	116.281	118.307	0.137776	0.0414165	0.999976
NC_000068.8:129453850-129454374	NC_000068.8_129453876_129454346_+_m6A; NC_000068.8_129453872_129454371_+_m6A; NC_000068.8_129453865_129454358_+_m6A	487.333	2.07097	89.5788	4.0017	2.07097	0.241	1.2189	1	3.66667	protein_coding	DRACH:15,intron:1; DRACH:15,AG:1,intron:1; DRACH:16,intron:1	FTO-fl/fl Alcohol rep3; FTO-fl/fl Alcohol rep4; FTO-fl/fl Alcohol rep6	3	NC_000068.8_129453890_129454061_+_m6A; NC_000068.8_129453850_129454374_+_m6A; NC_000068.8_129453868_129454222_+_m6A; NC_000068.8_129453880_129454373_+_m6A	385.5	2.20245	99.9253	5.8149	2.20245	0.33485	1.20687	1	4	protein_coding	DRACH:7,intron:1; DRACH:16,intron:1; DRACH:12,AG:1,intron:1; DRACH:15,intron:1	FTO-Syn1-CRE Alcohol rep1; FTO-Syn1-CRE Alcohol rep2; FTO-Syn1-CRE Alcohol rep3; FTO-Syn1-CRE Alcohol rep4	4	FTO-fl/fl Alcohol rep3; FTO-fl/fl Alcohol rep4; FTO-fl/fl Alcohol rep6;FTO-Syn1-CRE Alcohol rep1; FTO-Syn1-CRE Alcohol rep2; FTO-Syn1-CRE Alcohol rep3; FTO-Syn1-CRE Alcohol rep4	NC_000068.8	129453850	129454374	+	Sirpa	intron	25.3086	28.1256	116.281	118.307	0.0231456	0.452485	0.999976
NC_000068.8:129472197-129472932	NC_000068.8_129472464_129472792_+_m6A; NC_000068.8_129472438_129472798_+_m6A; NC_000068.8_129472479_129472794_+_m6A; NC_000068.8_129472443_129472803_+_m6A; NC_000068.8_129472197_129472932_+_m6A; NC_000068.8_129472468_129472810_+_m6A	406.667	7.62928	5264.69	258.668	121.244	15.8898	0.26705	1	7.66667	protein_coding	DRACH:20,exon:1,three_utr:1; DRACH:28,exon:1,three_utr:1	FTO-fl/fl Alcohol rep1; FTO-fl/fl Alcohol rep2; FTO-fl/fl Alcohol rep3; FTO-fl/fl Alcohol rep4; FTO-fl/fl Alcohol rep5; FTO-fl/fl Alcohol rep6	6	NC_000068.8_129472474_129472797_+_m6A; NC_000068.8_129472461_129472801_+_m6A; NC_000068.8_129472444_129472803_+_m6A; NC_000068.8_129472450_129472812_+_m6A; NC_000068.8_129472442_129472797_+_m6A; NC_000068.8_129472432_129472810_+_m6A	352.833	7.97993	5400.43	271.747	128.384	16.1208	0.264533	1	8.16667	protein_coding	DRACH:20,exon:1,three_utr:1	FTO-Syn1-CRE Alcohol rep1; FTO-Syn1-CRE Alcohol rep2; FTO-Syn1-CRE Alcohol rep3; FTO-Syn1-CRE Alcohol rep4; FTO-Syn1-CRE Alcohol rep5; FTO-Syn1-CRE Alcohol rep6	6	FTO-fl/fl Alcohol rep1; FTO-fl/fl Alcohol rep2; FTO-fl/fl Alcohol rep3; FTO-fl/fl Alcohol rep4; FTO-fl/fl Alcohol rep5; FTO-fl/fl Alcohol rep6;FTO-Syn1-CRE Alcohol rep1; FTO-Syn1-CRE Alcohol rep2; FTO-Syn1-CRE Alcohol rep3; FTO-Syn1-CRE Alcohol rep4; FTO-Syn1-CRE Alcohol rep5; FTO-Syn1-CRE Alcohol rep6	NC_000068.8	129472197	129472932	+	Sirpa	exon	1355.8	1384.83	116.281	118.307	0.00536842	0.874899	0.999976
NC_000068.8:129529372-129529769	NC_000068.8_129529446_129529696_-_m6A; NC_000068.8_129529372_129529715_-_m6A	296.5	3.33995	110.457	7.9353	3.33995	0.5051	1.1538	1	5	protein_coding	DRACH:18,exon:1,three_utr:1; DRACH:24,exon:1,three_utr:1	FTO-fl/fl Alcohol rep4; FTO-fl/fl Alcohol rep5	2	NC_000068.8_129529539_129529768_-_m6A; NC_000068.8_129529446_129529703_-_m6A; NC_000068.8_129529393_129529705_-_m6A; NC_000068.8_129529401_129529769_-_m6A; NC_000068.8_129529546_129529733_-_m6A; NC_000068.8_129529496_129529753_-_m6A	268.333	2.60653	113.138	6.87722	2.60653	0.395333	1.18888	1	4.16667	protein_coding	DRACH:14,exon:1,three_utr:1; DRACH:20,exon:1,three_utr:1; DRACH:22,exon:1,three_utr:1; DRACH:16,exon:1,three_utr:1	FTO-Syn1-CRE Alcohol rep1; FTO-Syn1-CRE Alcohol rep2; FTO-Syn1-CRE Alcohol rep3; FTO-Syn1-CRE Alcohol rep4; FTO-Syn1-CRE Alcohol rep5; FTO-Syn1-CRE Alcohol rep6	6	FTO-fl/fl Alcohol rep4; FTO-fl/fl Alcohol rep5;FTO-Syn1-CRE Alcohol rep1; FTO-Syn1-CRE Alcohol rep2; FTO-Syn1-CRE Alcohol rep3; FTO-Syn1-CRE Alcohol rep4; FTO-Syn1-CRE Alcohol rep5; FTO-Syn1-CRE Alcohol rep6	NC_000068.8	129529372	129529769	-	Pdyn	exon	32.9242	40.2351	9.24509	9.14315	0.232541	0.310016	0.999976
NC_000068.8:129529840-129530508	NC_000068.8_129530005_129530358_-_m6A; NC_000068.8_129530017_129530508_-_m6A; NC_000068.8_129529977_129530462_-_m6A; NC_000068.8_129530017_129530410_-_m6A; NC_000068.8_129529903_129530472_-_m6A; NC_000068.8_129529959_129530280_-_m6A	435.333	4.9788	205.373	7.4758	4.9788	0.461883	1.10452	1	6.33333	protein_coding	DRACH:5,exon:1; DRACH:8,exon:1; DRACH:7,exon:1; DRACH:6,exon:1; DRACH:10,exon:1,stop_codon:1,three_utr:1	FTO-fl/fl Alcohol rep1; FTO-fl/fl Alcohol rep2; FTO-fl/fl Alcohol rep3; FTO-fl/fl Alcohol rep4; FTO-fl/fl Alcohol rep5; FTO-fl/fl Alcohol rep6	6	NC_000068.8_129529943_129530422_-_m6A; NC_000068.8_129529942_129530370_-_m6A; NC_000068.8_129529962_129530425_-_m6A; NC_000068.8_129529840_129530485_-_m6A; NC_000068.8_129529944_129530305_-_m6A; NC_000068.8_129529910_129530399_-_m6A	477.5	5.29188	227.21	8.38917	5.29188	0.487267	1.09477	1	6.83333	protein_coding	DRACH:8,exon:1; DRACH:7,exon:1; DRACH:13,exon:1,stop_codon:1,three_utr:1; DRACH:6,exon:1; DRACH:9,exon:1,stop_codon:1,three_utr:1	FTO-Syn1-CRE Alcohol rep1; FTO-Syn1-CRE Alcohol rep2; FTO-Syn1-CRE Alcohol rep3; FTO-Syn1-CRE Alcohol rep4; FTO-Syn1-CRE Alcohol rep5; FTO-Syn1-CRE Alcohol rep6	6	FTO-fl/fl Alcohol rep1; FTO-fl/fl Alcohol rep2; FTO-fl/fl Alcohol rep3; FTO-fl/fl Alcohol rep4; FTO-fl/fl Alcohol rep5; FTO-fl/fl Alcohol rep6;FTO-Syn1-CRE Alcohol rep1; FTO-Syn1-CRE Alcohol rep2; FTO-Syn1-CRE Alcohol rep3; FTO-Syn1-CRE Alcohol rep4; FTO-Syn1-CRE Alcohol rep5; FTO-Syn1-CRE Alcohol rep6	NC_000068.8	129529840	129530508	-	Pdyn	exon	61.9397	71.6697	9.24509	9.14315	0.192737	0.425704	0.999976
NC_000068.8:129641793-129642386	NC_000068.8_129641859_129642316_-_m6A; NC_000068.8_129642008_129642364_-_m6A; NC_000068.8_129641904_129642386_-_m6A; NC_000068.8_129641793_129642318_-_m6A; NC_000068.8_129641850_129642355_-_m6A; NC_000068.8_129641874_129642358_-_m6A	468.167	3.33143	141.402	7.69528	3.33143	0.475183	1.14333	1	5.33333	lncRNA	DRACH:7,gene:1; DRACH:6,gene:1; DRACH:9,gene:1; DRACH:8,gene:1	FTO-fl/fl Alcohol rep1; FTO-fl/fl Alcohol rep2; FTO-fl/fl Alcohol rep3; FTO-fl/fl Alcohol rep4; FTO-fl/fl Alcohol rep5; FTO-fl/fl Alcohol rep6	6	NC_000068.8_129641929_129642342_-_m6A; NC_000068.8_129641794_129642386_-_m6A; NC_000068.8_129641906_129642332_-_m6A; NC_000068.8_129641916_129642277_-_m6A; NC_000068.8_129641907_129642363_-_m6A; NC_000068.8_129641814_129642348_-_m6A	463.667	3.49922	144.789	7.52338	3.49922	0.454833	1.1366	1	5.66667	lncRNA	DRACH:7,gene:1; DRACH:10,gene:1; DRACH:8,gene:1	FTO-Syn1-CRE Alcohol rep1; FTO-Syn1-CRE Alcohol rep2; FTO-Syn1-CRE Alcohol rep3; FTO-Syn1-CRE Alcohol rep4; FTO-Syn1-CRE Alcohol rep5; FTO-Syn1-CRE Alcohol rep6	6	FTO-fl/fl Alcohol rep1; FTO-fl/fl Alcohol rep2; FTO-fl/fl Alcohol rep3; FTO-fl/fl Alcohol rep4; FTO-fl/fl Alcohol rep5; FTO-fl/fl Alcohol rep6;FTO-Syn1-CRE Alcohol rep1; FTO-Syn1-CRE Alcohol rep2; FTO-Syn1-CRE Alcohol rep3; FTO-Syn1-CRE Alcohol rep4; FTO-Syn1-CRE Alcohol rep5; FTO-Syn1-CRE Alcohol rep6	NC_000068.8	129641793	129642386	-	Stk35os1	intergenic	50.0009	52.8636	9.00372	8.97518	0.0696377	0.760286	0.999976
NC_000068.8:129652523-129653161	NC_000068.8_129652581_129653113_+_m6A; NC_000068.8_129652528_129653118_+_m6A; NC_000068.8_129652528_129653117_+_m6A; NC_000068.8_129652538_129653111_+_m6A; NC_000068.8_129652529_129653161_+_m6A; NC_000068.8_129652549_129653111_+_m6A	579.667	16.0052	1173.53	28.3999	27.1689	1.73855	0.7893	1	11.1667	protein_coding	DRACH:20,exon:1; DRACH:21,exon:1; DRACH:24,exon:1,intron:1,stop_codon:1,three_utr:1	FTO-fl/fl Alcohol rep1; FTO-fl/fl Alcohol rep2; FTO-fl/fl Alcohol rep3; FTO-fl/fl Alcohol rep4; FTO-fl/fl Alcohol rep5; FTO-fl/fl Alcohol rep6	6	NC_000068.8_129652541_129653128_+_m6A; NC_000068.8_129652545_129653122_+_m6A; NC_000068.8_129652523_129653118_+_m6A; NC_000068.8_129652557_129653106_+_m6A; NC_000068.8_129652559_129653108_+_m6A; NC_000068.8_129652556_129653116_+_m6A	569.5	16.5514	1134.11	27.5764	26.8969	1.64255	0.807717	1	11.5	protein_coding	DRACH:22,exon:1,stop_codon:1,three_utr:1; DRACH:21,exon:1	FTO-Syn1-CRE Alcohol rep1; FTO-Syn1-CRE Alcohol rep2; FTO-Syn1-CRE Alcohol rep3; FTO-Syn1-CRE Alcohol rep4; FTO-Syn1-CRE Alcohol rep5; FTO-Syn1-CRE Alcohol rep6	6	FTO-fl/fl Alcohol rep1; FTO-fl/fl Alcohol rep2; FTO-fl/fl Alcohol rep3; FTO-fl/fl Alcohol rep4; FTO-fl/fl Alcohol rep5; FTO-fl/fl Alcohol rep6;FTO-Syn1-CRE Alcohol rep1; FTO-Syn1-CRE Alcohol rep2; FTO-Syn1-CRE Alcohol rep3; FTO-Syn1-CRE Alcohol rep4; FTO-Syn1-CRE Alcohol rep5; FTO-Syn1-CRE Alcohol rep6	NC_000068.8	129652523	129653161	+	Stk35	exon	408.67	411.907	28.8988	28.157	0.0444079	0.729059	0.999976
NC_000068.8:13008783-13009372	NC_000068.8_13008816_13009255_-_m6A; NC_000068.8_13008808_13009304_-_m6A; NC_000068.8_13008809_13009301_-_m6A; NC_000068.8_13008808_13009310_-_m6A; NC_000068.8_13008783_13009304_-_m6A; NC_000068.8_13008812_13009322_-_m6A	493.333	12.0798	4866.47	151.492	111.324	9.2753	0.343017	1	10.5	protein_coding	DRACH:10,exon:1,stop_codon:1,three_utr:1; DRACH:11,exon:1,intron:1,stop_codon:1,three_utr:1; DRACH:13,exon:1,intron:1,stop_codon:1,three_utr:1	FTO-fl/fl Alcohol rep1; FTO-fl/fl Alcohol rep2; FTO-fl/fl Alcohol rep3; FTO-fl/fl Alcohol rep4; FTO-fl/fl Alcohol rep5; FTO-fl/fl Alcohol rep6	6	NC_000068.8_13008807_13009304_-_m6A; NC_000068.8_13008808_13009366_-_m6A; NC_000068.8_13008808_13009372_-_m6A; NC_000068.8_13008815_13009363_-_m6A; NC_000068.8_13008813_13009304_-_m6A; NC_000068.8_13008811_13009305_-_m6A	525.333	12.4471	4121.63	133.35	99.0933	7.9594	0.3699	1	10.6667	protein_coding	DRACH:11,exon:1,intron:1,stop_codon:1,three_utr:1; DRACH:12,exon:1,intron:1,stop_codon:1,three_utr:1	FTO-Syn1-CRE Alcohol rep1; FTO-Syn1-CRE Alcohol rep2; FTO-Syn1-CRE Alcohol rep3; FTO-Syn1-CRE Alcohol rep4; FTO-Syn1-CRE Alcohol rep5; FTO-Syn1-CRE Alcohol rep6	6	FTO-fl/fl Alcohol rep1; FTO-fl/fl Alcohol rep2; FTO-fl/fl Alcohol rep3; FTO-fl/fl Alcohol rep4; FTO-fl/fl Alcohol rep5; FTO-fl/fl Alcohol rep6;FTO-Syn1-CRE Alcohol rep1; FTO-Syn1-CRE Alcohol rep2; FTO-Syn1-CRE Alcohol rep3; FTO-Syn1-CRE Alcohol rep4; FTO-Syn1-CRE Alcohol rep5; FTO-Syn1-CRE Alcohol rep6	NC_000068.8	13008783	13009372	-	C1ql3	exon	1535.47	1486.92	114.991	107.293	0.0491048	0.459545	0.999976
NC_000068.8:130133407-130133820	NC_000068.8_130133448_130133820_+_m6A; NC_000068.8_130133495_130133736_+_m6A	306.5	2.13975	78.5213	4.1986	2.13975	0.25835	1.2148	1	3.5	.	.:1	FTO-fl/fl Alcohol rep3; FTO-fl/fl Alcohol rep5	2	NC_000068.8_130133407_130133814_+_m6A; NC_000068.8_130133459_130133723_+_m6A; NC_000068.8_130133439_130133820_+_m6A; NC_000068.8_130133438_130133741_+_m6A	338.75	1.8172	80.3808	3.24383	1.8172	0.186075	1.25053	1	3.5	.	.:1	FTO-Syn1-CRE Alcohol rep1; FTO-Syn1-CRE Alcohol rep2; FTO-Syn1-CRE Alcohol rep3; FTO-Syn1-CRE Alcohol rep5	4	FTO-fl/fl Alcohol rep3; FTO-fl/fl Alcohol rep5;FTO-Syn1-CRE Alcohol rep1; FTO-Syn1-CRE Alcohol rep2; FTO-Syn1-CRE Alcohol rep3; FTO-Syn1-CRE Alcohol rep5	NC_000068.8	130133407	130133820	+	.	intergenic	23.2459	26.3777	3.3393	3.28479	0.165746	0.662011	0.999976
NC_000068.8:13015070-13015163	NC_000068.8_13015070_13015163_-_m6A	93	4.8408	1141.18	125.333	38.7788	8.0108	0.3881	1	4	protein_coding	DRACH:1,exon:1,intron:1	FTO-fl/fl Alcohol rep5	1														0	FTO-fl/fl Alcohol rep5	NC_000068.8	13015070	13015163	-	C1ql3	exon	548.946	508.545	114.991	107.293	-0.00909197	0.969183	0.999976
NC_000068.8:13016073-13016195	NC_000068.8_13016083_13016182_-_m6A; NC_000068.8_13016076_13016195_-_m6A	109	5.3113	869.663	63.1309	20.1125	3.7914	0.5602	1	3.5	protein_coding	DRACH:4,exon:1,five_utr:1	FTO-fl/fl Alcohol rep3; FTO-fl/fl Alcohol rep4	2	NC_000068.8_13016083_13016175_-_m6A; NC_000068.8_13016073_13016190_-_m6A; NC_000068.8_13016101_13016183_-_m6A	97	4.98903	771.562	60.0497	18.9415	3.82877	0.566767	1	3	protein_coding	DRACH:4,exon:1,five_utr:1	FTO-Syn1-CRE Alcohol rep2; FTO-Syn1-CRE Alcohol rep4; FTO-Syn1-CRE Alcohol rep6	3	FTO-fl/fl Alcohol rep3; FTO-fl/fl Alcohol rep4;FTO-Syn1-CRE Alcohol rep2; FTO-Syn1-CRE Alcohol rep4; FTO-Syn1-CRE Alcohol rep6	NC_000068.8	13016073	13016195	-	C1ql3	exon	297.99	281.479	114.991	107.293	0.0123485	0.79058	0.999976
NC_000068.8:13016905-13017250	NC_000068.8_13016905_13017250_+_m6A	345	1.6155	64.8377	2.4696	1.6155	0.1561	1.2724	1	3	.	AG:1	FTO-fl/fl Alcohol rep4	1														0	FTO-fl/fl Alcohol rep4	NC_000068.8	13016905	13017250	+	.	intergenic	21.8557	24.3102	3.3393	3.28479	0.14025	0.706595	0.999976
NC_000068.8:130211789-130211994	NC_000068.8_130211790_130211994_+_m6A; NC_000068.8_130211789_130211994_+_m6A	204.5	2.16175	105.791	5.26345	2.16175	0.3052	1.216	1	4	protein_coding	DRACH:60,exon:9,three_utr:1	FTO-fl/fl Alcohol rep1; FTO-fl/fl Alcohol rep3	2	NC_000068.8_130211790_130211964_+_m6A	174	2.1306	106.322	5.3563	2.1306	0.3166	1.2121	1	4	protein_coding	DRACH:60,exon:9,three_utr:1	FTO-Syn1-CRE Alcohol rep2	1	FTO-fl/fl Alcohol rep1; FTO-fl/fl Alcohol rep3;FTO-Syn1-CRE Alcohol rep2	NC_000068.8	130211789	130211994	+	Ebf4	exon	31.9257	28.9776	6.78682	6.66766	-0.0907587	0.762512	0.999976
NC_000068.8:130242211-130242837	NC_000068.8_130242211_130242694_-_m6A	483	1.8982	55.8613	3.0352	1.8982	0.194	1.2356	1	3	.	.:1	FTO-fl/fl Alcohol rep5	1	NC_000068.8_130242280_130242685_-_m6A; NC_000068.8_130242266_130242707_-_m6A; NC_000068.8_130242348_130242823_-_m6A; NC_000068.8_130242276_130242837_-_m6A	470.5	1.68515	76.0815	2.06197	1.68515	0.118225	1.2636	1	3	.	.:1	FTO-Syn1-CRE Alcohol rep1; FTO-Syn1-CRE Alcohol rep2; FTO-Syn1-CRE Alcohol rep3; FTO-Syn1-CRE Alcohol rep6	4	FTO-fl/fl Alcohol rep5;FTO-Syn1-CRE Alcohol rep1; FTO-Syn1-CRE Alcohol rep2; FTO-Syn1-CRE Alcohol rep3; FTO-Syn1-CRE Alcohol rep6	NC_000068.8	130242211	130242837	-	.	intergenic	14.7258	24.1299	3.14133	3.81344	0.374878	0.368728	0.999976
NC_000068.8:130264019-130264322	NC_000068.8_130264150_130264315_-_m6A; NC_000068.8_130264019_130264313_-_m6A	229.5	4.20155	158.161	9.958	4.20155	0.63955	1.1162	1	5.5	protein_coding	DRACH:4,exon:1,intron:1; DRACH:9,exon:2,intron:2	FTO-fl/fl Alcohol rep2; FTO-fl/fl Alcohol rep5	2	NC_000068.8_130264048_130264315_-_m6A; NC_000068.8_130264033_130264300_-_m6A; NC_000068.8_130264031_130264314_-_m6A; NC_000068.8_130264153_130264322_-_m6A; NC_000068.8_130264064_130264288_-_m6A; NC_000068.8_130264056_130264300_-_m6A	242.333	4.37098	182.412	10.7278	4.37098	0.6484	1.10955	1	6	protein_coding	DRACH:9,exon:2,intron:2; DRACH:4,exon:1,intron:1; DRACH:9,exon:1,intron:1; DRACH:9,intron:2,exon:1	FTO-Syn1-CRE Alcohol rep1; FTO-Syn1-CRE Alcohol rep2; FTO-Syn1-CRE Alcohol rep3; FTO-Syn1-CRE Alcohol rep4; FTO-Syn1-CRE Alcohol rep5; FTO-Syn1-CRE Alcohol rep6	6	FTO-fl/fl Alcohol rep2; FTO-fl/fl Alcohol rep5;FTO-Syn1-CRE Alcohol rep1; FTO-Syn1-CRE Alcohol rep2; FTO-Syn1-CRE Alcohol rep3; FTO-Syn1-CRE Alcohol rep4; FTO-Syn1-CRE Alcohol rep5; FTO-Syn1-CRE Alcohol rep6	NC_000068.8	130264019	130264322	-	Pced1a	exon	49.4842	69.4081	12.9757	13.3933	0.353206	0.0771316	0.999976
NC_000068.8:130264499-130265518	NC_000068.8_130264748_130265337_-_m6A; NC_000068.8_130264612_130265351_-_m6A; NC_000068.8_130264741_130265385_-_m6A; NC_000068.8_130264742_130265415_-_m6A; NC_000068.8_130264499_130265518_-_m6A; NC_000068.8_130264758_130265347_-_m6A	708.833	6.40495	271.605	11.5059	6.40495	0.708683	1.07663	1	8.5	protein_coding	DRACH:13,exon:2,intron:1; DRACH:16,exon:3,intron:2; DRACH:19,exon:3,intron:3,five_utr:1,start_codon:1	FTO-fl/fl Alcohol rep1; FTO-fl/fl Alcohol rep2; FTO-fl/fl Alcohol rep3; FTO-fl/fl Alcohol rep4; FTO-fl/fl Alcohol rep5; FTO-fl/fl Alcohol rep6	6	NC_000068.8_130264683_130265423_-_m6A; NC_000068.8_130264568_130265400_-_m6A; NC_000068.8_130264578_130265387_-_m6A; NC_000068.8_130264676_130265431_-_m6A; NC_000068.8_130264610_130265438_-_m6A; NC_000068.8_130264607_130265373_-_m6A	788.333	7.72235	323.16	13.4748	7.72235	0.801417	1.0631	1	9.33333	protein_coding	DRACH:14,exon:2,intron:2; DRACH:18,exon:3,intron:2; DRACH:16,exon:3,intron:2; DRACH:17,exon:3,intron:2	FTO-Syn1-CRE Alcohol rep1; FTO-Syn1-CRE Alcohol rep2; FTO-Syn1-CRE Alcohol rep3; FTO-Syn1-CRE Alcohol rep4; FTO-Syn1-CRE Alcohol rep5; FTO-Syn1-CRE Alcohol rep6	6	FTO-fl/fl Alcohol rep1; FTO-fl/fl Alcohol rep2; FTO-fl/fl Alcohol rep3; FTO-fl/fl Alcohol rep4; FTO-fl/fl Alcohol rep5; FTO-fl/fl Alcohol rep6;FTO-Syn1-CRE Alcohol rep1; FTO-Syn1-CRE Alcohol rep2; FTO-Syn1-CRE Alcohol rep3; FTO-Syn1-CRE Alcohol rep4; FTO-Syn1-CRE Alcohol rep5; FTO-Syn1-CRE Alcohol rep6	NC_000068.8	130264499	130265518	-	Pced1a	exon	88.9985	113.778	12.9757	13.3933	0.270578	0.195975	0.999976
NC_000068.8:130265554-130266184	NC_000068.8_130265711_130265904_-_m6A; NC_000068.8_130265575_130266108_-_m6A; NC_000068.8_130265711_130266031_-_m6A; NC_000068.8_130265710_130266013_-_m6A; NC_000068.8_130265678_130266184_-_m6A; NC_000068.8_130265575_130265939_-_m6A	369.833	3.88738	170.078	10.673	3.88738	0.653167	1.12168	1	5.33333	protein_coding	DRACH:12,five_utr:1,intron:1; DRACH:26,five_utr:1,intron:1; DRACH:16,five_utr:1,intron:1; DRACH:24,AG:1,five_utr:1,intron:1; DRACH:18,five_utr:1,intron:1	FTO-fl/fl Alcohol rep1; FTO-fl/fl Alcohol rep2; FTO-fl/fl Alcohol rep3; FTO-fl/fl Alcohol rep4; FTO-fl/fl Alcohol rep5; FTO-fl/fl Alcohol rep6	6	NC_000068.8_130265691_130265978_-_m6A; NC_000068.8_130265605_130266053_-_m6A; NC_000068.8_130265554_130266173_-_m6A; NC_000068.8_130265575_130265958_-_m6A; NC_000068.8_130265710_130265919_-_m6A; NC_000068.8_130265653_130266002_-_m6A	382.5	4.73138	195.924	12.4192	4.73138	0.741467	1.10303	1	6	protein_coding	DRACH:14,five_utr:1,intron:1; DRACH:24,five_utr:1,intron:1; DRACH:28,five_utr:1,intron:1; DRACH:18,five_utr:1,intron:1; DRACH:12,five_utr:1,intron:1; DRACH:20,five_utr:1,intron:1	FTO-Syn1-CRE Alcohol rep1; FTO-Syn1-CRE Alcohol rep2; FTO-Syn1-CRE Alcohol rep3; FTO-Syn1-CRE Alcohol rep4; FTO-Syn1-CRE Alcohol rep5; FTO-Syn1-CRE Alcohol rep6	6	FTO-fl/fl Alcohol rep1; FTO-fl/fl Alcohol rep2; FTO-fl/fl Alcohol rep3; FTO-fl/fl Alcohol rep4; FTO-fl/fl Alcohol rep5; FTO-fl/fl Alcohol rep6;FTO-Syn1-CRE Alcohol rep1; FTO-Syn1-CRE Alcohol rep2; FTO-Syn1-CRE Alcohol rep3; FTO-Syn1-CRE Alcohol rep4; FTO-Syn1-CRE Alcohol rep5; FTO-Syn1-CRE Alcohol rep6	NC_000068.8	130265554	130266184	-	Pced1a	intron	49.7597	58.3206	12.9757	13.3933	0.144902	0.457331	0.999976
NC_000068.8:130433120-130433780	NC_000068.8_130433161_130433722_-_m6A; NC_000068.8_130433181_130433420_-_m6A; NC_000068.8_130433159_130433480_-_m6A; NC_000068.8_130433120_130433446_-_m6A; NC_000068.8_130433172_130433484_-_m6A; NC_000068.8_130433179_130433572_-_m6A	358.667	4.17018	179.683	9.38197	4.17018	0.577583	1.11442	1	6	protein_coding	DRACH:28,exon:1,three_utr:1; DRACH:16,exon:1,three_utr:1; DRACH:16,AG:1,exon:1,three_utr:1; DRACH:18,exon:1,three_utr:1	FTO-fl/fl Alcohol rep1; FTO-fl/fl Alcohol rep2; FTO-fl/fl Alcohol rep3; FTO-fl/fl Alcohol rep4; FTO-fl/fl Alcohol rep5; FTO-fl/fl Alcohol rep6	6	NC_000068.8_130433170_130433494_-_m6A; NC_000068.8_130433126_130433712_-_m6A; NC_000068.8_130433176_130433478_-_m6A; NC_000068.8_130433176_130433415_-_m6A; NC_000068.8_130433180_130433672_-_m6A; NC_000068.8_130433121_130433704_-_m6A	421	4.51277	189.777	10.7136	4.51277	0.64755	1.10598	1	7	protein_coding	DRACH:16,exon:1,three_utr:1; DRACH:28,exon:1,three_utr:1; DRACH:26,exon:1,three_utr:1	FTO-Syn1-CRE Alcohol rep1; FTO-Syn1-CRE Alcohol rep2; FTO-Syn1-CRE Alcohol rep3; FTO-Syn1-CRE Alcohol rep4; FTO-Syn1-CRE Alcohol rep5; FTO-Syn1-CRE Alcohol rep6	6	FTO-fl/fl Alcohol rep1; FTO-fl/fl Alcohol rep2; FTO-fl/fl Alcohol rep3; FTO-fl/fl Alcohol rep4; FTO-fl/fl Alcohol rep5; FTO-fl/fl Alcohol rep6;FTO-Syn1-CRE Alcohol rep1; FTO-Syn1-CRE Alcohol rep2; FTO-Syn1-CRE Alcohol rep3; FTO-Syn1-CRE Alcohol rep4; FTO-Syn1-CRE Alcohol rep5; FTO-Syn1-CRE Alcohol rep6	NC_000068.8	130433120	130433780	-	Ubox5	exon	56.755	61.9897	12.2082	11.8481	0.135724	0.500581	0.999976
NC_000068.8:130441867-130442616	NC_000068.8_130441892_130442208_-_m6A; NC_000068.8_130441911_130442216_-_m6A; NC_000068.8_130441915_130442308_-_m6A; NC_000068.8_130441888_130442313_-_m6A; NC_000068.8_130441913_130442540_-_m6A; NC_000068.8_130441873_130442236_-_m6A	404.833	4.84353	206.142	10.2953	4.84353	0.634817	1.10073	1	7	protein_coding	DRACH:5,exon:1; DRACH:6,exon:1; DRACH:7,exon:1; DRACH:8,exon:1; DRACH:13,exon:1	FTO-fl/fl Alcohol rep1; FTO-fl/fl Alcohol rep2; FTO-fl/fl Alcohol rep3; FTO-fl/fl Alcohol rep4; FTO-fl/fl Alcohol rep5; FTO-fl/fl Alcohol rep6	6	NC_000068.8_130441875_130442575_-_m6A; NC_000068.8_130441867_130442477_-_m6A; NC_000068.8_130441918_130442171_-_m6A; NC_000068.8_130441910_130442616_-_m6A; NC_000068.8_130441890_130442351_-_m6A; NC_000068.8_130441900_130442588_-_m6A	569.667	4.70625	197.541	10.424	4.70625	0.62105	1.10192	1	7	protein_coding	DRACH:15,exon:1; DRACH:12,exon:1; DRACH:5,exon:1; DRACH:16,exon:1; DRACH:8,exon:1	FTO-Syn1-CRE Alcohol rep1; FTO-Syn1-CRE Alcohol rep2; FTO-Syn1-CRE Alcohol rep3; FTO-Syn1-CRE Alcohol rep4; FTO-Syn1-CRE Alcohol rep5; FTO-Syn1-CRE Alcohol rep6	6	FTO-fl/fl Alcohol rep1; FTO-fl/fl Alcohol rep2; FTO-fl/fl Alcohol rep3; FTO-fl/fl Alcohol rep4; FTO-fl/fl Alcohol rep5; FTO-fl/fl Alcohol rep6;FTO-Syn1-CRE Alcohol rep1; FTO-Syn1-CRE Alcohol rep2; FTO-Syn1-CRE Alcohol rep3; FTO-Syn1-CRE Alcohol rep4; FTO-Syn1-CRE Alcohol rep5; FTO-Syn1-CRE Alcohol rep6	NC_000068.8	130441867	130442616	-	Ubox5	exon	65.3152	72.6812	12.2082	11.8481	0.161688	0.432534	0.999976
NC_000068.8:130456193-130457141	NC_000068.8_130456238_130457119_-_m6A; NC_000068.8_130456205_130457117_-_m6A; NC_000068.8_130456276_130457118_-_m6A; NC_000068.8_130456230_130457141_-_m6A; NC_000068.8_130456200_130457117_-_m6A; NC_000068.8_130456193_130457121_-_m6A	898.5	9.61685	416.955	10.7182	9.61685	0.656567	1.05092	1	10	protein_coding	DRACH:42,exon:1,five_utr:1,intron:1; DRACH:45,exon:1,five_utr:1,intron:1	FTO-fl/fl Alcohol rep1; FTO-fl/fl Alcohol rep2; FTO-fl/fl Alcohol rep3; FTO-fl/fl Alcohol rep4; FTO-fl/fl Alcohol rep5; FTO-fl/fl Alcohol rep6	6	NC_000068.8_130456331_130457119_-_m6A; NC_000068.8_130456203_130457121_-_m6A; NC_000068.8_130456278_130457117_-_m6A; NC_000068.8_130456204_130457118_-_m6A; NC_000068.8_130456307_130457117_-_m6A; NC_000068.8_130456204_130457111_-_m6A	862.667	9.47668	397.134	12.4941	9.47668	0.737683	1.05157	1	10	protein_coding	DRACH:42,exon:1,five_utr:1,intron:1; DRACH:45,exon:1,five_utr:1,intron:1	FTO-Syn1-CRE Alcohol rep1; FTO-Syn1-CRE Alcohol rep2; FTO-Syn1-CRE Alcohol rep3; FTO-Syn1-CRE Alcohol rep4; FTO-Syn1-CRE Alcohol rep5; FTO-Syn1-CRE Alcohol rep6	6	FTO-fl/fl Alcohol rep1; FTO-fl/fl Alcohol rep2; FTO-fl/fl Alcohol rep3; FTO-fl/fl Alcohol rep4; FTO-fl/fl Alcohol rep5; FTO-fl/fl Alcohol rep6;FTO-Syn1-CRE Alcohol rep1; FTO-Syn1-CRE Alcohol rep2; FTO-Syn1-CRE Alcohol rep3; FTO-Syn1-CRE Alcohol rep4; FTO-Syn1-CRE Alcohol rep5; FTO-Syn1-CRE Alcohol rep6	NC_000068.8	130456193	130457141	-	Fastkd5	exon	152.621	149.901	15.3111	15.4864	-0.0371945	0.873765	0.999976
NC_000068.8:130458221-130458633	NC_000068.8_130458386_130458511_-_m6A; NC_000068.8_130458345_130458615_-_m6A; NC_000068.8_130458267_130458547_-_m6A	225	5.0265	220.72	15.6009	5.1792	0.938567	1.0786	1	5.33333	protein_coding	DRACH:19,five_utr:2,exon:1,intron:1,start_codon:1; DRACH:26,five_utr:2,exon:1,intron:1,start_codon:1; DRACH:29,five_utr:2,exon:1,intron:1,start_codon:1	FTO-fl/fl Alcohol rep1; FTO-fl/fl Alcohol rep3; FTO-fl/fl Alcohol rep5	3	NC_000068.8_130458342_130458525_-_m6A; NC_000068.8_130458326_130458512_-_m6A; NC_000068.8_130458485_130458574_-_m6A; NC_000068.8_130458309_130458627_-_m6A; NC_000068.8_130458315_130458566_-_m6A; NC_000068.8_130458221_130458633_-_m6A	239.833	4.88378	227.495	17.5284	5.44207	1.0404	1.05025	1	5.5	protein_coding	DRACH:22,five_utr:2,exon:1,intron:1,start_codon:1; DRACH:25,five_utr:2,exon:1,intron:1,start_codon:1; DRACH:12,five_utr:2,exon:1,intron:1; DRACH:29,five_utr:2,intron:2,exon:1,start_codon:1; DRACH:29,five_utr:2,exon:1,intron:1,start_codon:1; DRACH:32,five_utr:2,intron:2,exon:1,start_codon:1	FTO-Syn1-CRE Alcohol rep1; FTO-Syn1-CRE Alcohol rep2; FTO-Syn1-CRE Alcohol rep3; FTO-Syn1-CRE Alcohol rep4; FTO-Syn1-CRE Alcohol rep5; FTO-Syn1-CRE Alcohol rep6	6	FTO-fl/fl Alcohol rep1; FTO-fl/fl Alcohol rep3; FTO-fl/fl Alcohol rep5;FTO-Syn1-CRE Alcohol rep1; FTO-Syn1-CRE Alcohol rep2; FTO-Syn1-CRE Alcohol rep3; FTO-Syn1-CRE Alcohol rep4; FTO-Syn1-CRE Alcohol rep5; FTO-Syn1-CRE Alcohol rep6	NC_000068.8	130458221	130458633	-	Fastkd5	exon	68.4484	75.61	15.3111	15.4864	0.103007	0.566407	0.999976
NC_000068.8:130477027-130477384	NC_000068.8_130477203_130477292_-_m6A; NC_000068.8_130477177_130477290_-_m6A; NC_000068.8_130477027_130477370_-_m6A	181.667	4.87257	327.839	28.6949	8.57267	1.76143	0.8276	1	4.33333	protein_coding	DRACH:2,exon:1; DRACH:5,exon:1	FTO-fl/fl Alcohol rep3; FTO-fl/fl Alcohol rep4; FTO-fl/fl Alcohol rep5	3	NC_000068.8_130477092_130477289_-_m6A; NC_000068.8_130477139_130477384_-_m6A	221	4.7007	284.978	26.6556	7.3153	1.5535	0.88525	1	4.5	protein_coding	DRACH:4,exon:1	FTO-Syn1-CRE Alcohol rep3; FTO-Syn1-CRE Alcohol rep5	2	FTO-fl/fl Alcohol rep3; FTO-fl/fl Alcohol rep4; FTO-fl/fl Alcohol rep5;FTO-Syn1-CRE Alcohol rep3; FTO-Syn1-CRE Alcohol rep5	NC_000068.8	130477027	130477384	-	Lzts3	exon	113.342	111.599	33.416	33.7851	-0.0287745	0.848754	0.999976
NC_000068.8:130645036-130645360	NC_000068.8_130645069_130645325_-_m6A; NC_000068.8_130645052_130645198_-_m6A; NC_000068.8_130645036_130645360_-_m6A	242	3.30777	127.187	8.81853	3.30777	0.563333	1.1455	1	5	protein_coding	DRACH:5,intron:1; DRACH:4,intron:1; DRACH:7,intron:1	FTO-fl/fl Alcohol rep2; FTO-fl/fl Alcohol rep4; FTO-fl/fl Alcohol rep5	3	NC_000068.8_130645053_130645360_-_m6A; NC_000068.8_130645133_130645360_-_m6A; NC_000068.8_130645051_130645272_-_m6A; NC_000068.8_130645061_130645195_-_m6A; NC_000068.8_130645086_130645224_-_m6A	205.4	4.08802	175.304	14.0129	4.08802	0.83034	1.11678	1	4.6	protein_coding	DRACH:6,intron:1; DRACH:4,intron:1; DRACH:5,intron:1	FTO-Syn1-CRE Alcohol rep1; FTO-Syn1-CRE Alcohol rep2; FTO-Syn1-CRE Alcohol rep3; FTO-Syn1-CRE Alcohol rep4; FTO-Syn1-CRE Alcohol rep5	5	FTO-fl/fl Alcohol rep2; FTO-fl/fl Alcohol rep4; FTO-fl/fl Alcohol rep5;FTO-Syn1-CRE Alcohol rep1; FTO-Syn1-CRE Alcohol rep2; FTO-Syn1-CRE Alcohol rep3; FTO-Syn1-CRE Alcohol rep4; FTO-Syn1-CRE Alcohol rep5	NC_000068.8	130645036	130645360	-	Dnaaf9	intron	49.0955	62.3357	10.3728	12.9583	0.0349827	0.910388	0.999976
NC_000068.8:130667124-130667871	NC_000068.8_130667401_130667696_-_m6A; NC_000068.8_130667124_130667697_-_m6A; NC_000068.8_130667159_130667867_-_m6A; NC_000068.8_130667175_130667768_-_m6A; NC_000068.8_130667182_130667718_-_m6A; NC_000068.8_130667265_130667848_-_m6A	548	4.30347	186.535	5.54003	4.30347	0.336883	1.11505	1	6	protein_coding	DRACH:28,five_utr:1,intron:1; DRACH:42,AG:1,five_utr:1,intron:1; DRACH:54,five_utr:1,intron:1; DRACH:42,five_utr:1,intron:1; DRACH:38,five_utr:1,intron:1; DRACH:50,AG:1,five_utr:1,intron:1	FTO-fl/fl Alcohol rep1; FTO-fl/fl Alcohol rep2; FTO-fl/fl Alcohol rep3; FTO-fl/fl Alcohol rep4; FTO-fl/fl Alcohol rep5; FTO-fl/fl Alcohol rep6	6	NC_000068.8_130667160_130667871_-_m6A; NC_000068.8_130667184_130667761_-_m6A; NC_000068.8_130667185_130667829_-_m6A; NC_000068.8_130667218_130667774_-_m6A; NC_000068.8_130667181_130667689_-_m6A; NC_000068.8_130667180_130667762_-_m6A	596.333	5.02988	213.346	7.3869	5.02988	0.44395	1.10147	1	7.5	protein_coding	DRACH:56,five_utr:1,intron:1; DRACH:42,five_utr:1,intron:1; DRACH:48,five_utr:1,intron:1; DRACH:36,AG:1,five_utr:1,intron:1	FTO-Syn1-CRE Alcohol rep1; FTO-Syn1-CRE Alcohol rep2; FTO-Syn1-CRE Alcohol rep3; FTO-Syn1-CRE Alcohol rep4; FTO-Syn1-CRE Alcohol rep5; FTO-Syn1-CRE Alcohol rep6	6	FTO-fl/fl Alcohol rep1; FTO-fl/fl Alcohol rep2; FTO-fl/fl Alcohol rep3; FTO-fl/fl Alcohol rep4; FTO-fl/fl Alcohol rep5; FTO-fl/fl Alcohol rep6;FTO-Syn1-CRE Alcohol rep1; FTO-Syn1-CRE Alcohol rep2; FTO-Syn1-CRE Alcohol rep3; FTO-Syn1-CRE Alcohol rep4; FTO-Syn1-CRE Alcohol rep5; FTO-Syn1-CRE Alcohol rep6	NC_000068.8	130667124	130667871	-	Dnaaf9	intron	63.6903	77.0924	10.3728	12.9583	-0.0202979	0.88421	0.999976
NC_000068.8:130716031-130717766	NC_000068.8_130716086_130717660_-_m6A; NC_000068.8_130716103_130717762_-_m6A; NC_000068.8_130716146_130717733_-_m6A; NC_000068.8_130716061_130717737_-_m6A; NC_000068.8_130716031_130717729_-_m6A; NC_000068.8_130716121_130717766_-_m6A	1639.83	9.27967	399.203	10.3601	9.27967	0.636967	1.05307	1	9	lncRNA	DRACH:45,gene:1	FTO-fl/fl Alcohol rep1; FTO-fl/fl Alcohol rep2; FTO-fl/fl Alcohol rep3; FTO-fl/fl Alcohol rep4; FTO-fl/fl Alcohol rep5; FTO-fl/fl Alcohol rep6	6	NC_000068.8_130716122_130717719_-_m6A; NC_000068.8_130716151_130717720_-_m6A; NC_000068.8_130716055_130717729_-_m6A; NC_000068.8_130716072_130717729_-_m6A; NC_000068.8_130716151_130717731_-_m6A; NC_000068.8_130716082_130717728_-_m6A	1620.5	9.36597	393.163	10.9128	9.36597	0.646267	1.05208	1	9.33333	lncRNA	DRACH:45,gene:1	FTO-Syn1-CRE Alcohol rep1; FTO-Syn1-CRE Alcohol rep2; FTO-Syn1-CRE Alcohol rep3; FTO-Syn1-CRE Alcohol rep4; FTO-Syn1-CRE Alcohol rep5; FTO-Syn1-CRE Alcohol rep6	6	FTO-fl/fl Alcohol rep1; FTO-fl/fl Alcohol rep2; FTO-fl/fl Alcohol rep3; FTO-fl/fl Alcohol rep4; FTO-fl/fl Alcohol rep5; FTO-fl/fl Alcohol rep6;FTO-Syn1-CRE Alcohol rep1; FTO-Syn1-CRE Alcohol rep2; FTO-Syn1-CRE Alcohol rep3; FTO-Syn1-CRE Alcohol rep4; FTO-Syn1-CRE Alcohol rep5; FTO-Syn1-CRE Alcohol rep6	NC_000068.8	130716031	130717766	-	A730017L22Rik	intergenic	144.555	148.765	19.9082	20.262	0.0148132	0.907701	0.999976
NC_000068.8:130720903-130721829	NC_000068.8_130720977_130721740_-_m6A; NC_000068.8_130720955_130721775_-_m6A; NC_000068.8_130720932_130721827_-_m6A; NC_000068.8_130720967_130721792_-_m6A; NC_000068.8_130720920_130721807_-_m6A; NC_000068.8_130720941_130721738_-_m6A	831.167	11.3187	1043.29	35.042	24.1749	2.15367	0.7138	1	11.6667	lncRNA	DRACH:22,AG:5,gene:1; DRACH:23,AG:6,gene:1; DRACH:23,AG:5,gene:1; DRACH:23,AG:7,gene:1	FTO-fl/fl Alcohol rep1; FTO-fl/fl Alcohol rep2; FTO-fl/fl Alcohol rep3; FTO-fl/fl Alcohol rep4; FTO-fl/fl Alcohol rep5; FTO-fl/fl Alcohol rep6	6	NC_000068.8_130720950_130721756_-_m6A; NC_000068.8_130720955_130721737_-_m6A; NC_000068.8_130720908_130721829_-_m6A; NC_000068.8_130720927_130721828_-_m6A; NC_000068.8_130720946_130721766_-_m6A; NC_000068.8_130720903_130721814_-_m6A	856.833	12.6039	999.556	32.1774	23.7421	1.9075	0.755933	1	11.6667	lncRNA	DRACH:23,AG:7,gene:1; DRACH:23,AG:9,gene:1; DRACH:23,AG:6,gene:1	FTO-Syn1-CRE Alcohol rep1; FTO-Syn1-CRE Alcohol rep2; FTO-Syn1-CRE Alcohol rep3; FTO-Syn1-CRE Alcohol rep4; FTO-Syn1-CRE Alcohol rep5; FTO-Syn1-CRE Alcohol rep6	6	FTO-fl/fl Alcohol rep1; FTO-fl/fl Alcohol rep2; FTO-fl/fl Alcohol rep3; FTO-fl/fl Alcohol rep4; FTO-fl/fl Alcohol rep5; FTO-fl/fl Alcohol rep6;FTO-Syn1-CRE Alcohol rep1; FTO-Syn1-CRE Alcohol rep2; FTO-Syn1-CRE Alcohol rep3; FTO-Syn1-CRE Alcohol rep4; FTO-Syn1-CRE Alcohol rep5; FTO-Syn1-CRE Alcohol rep6	NC_000068.8	130720903	130721829	-	A730017L22Rik	intergenic	366.463	376.99	19.9082	20.262	0.0156528	0.906486	0.999976
NC_000068.8:130722610-130723023	NC_000068.8_130722659_130722975_-_m6A; NC_000068.8_130722610_130722942_-_m6A; NC_000068.8_130722626_130722921_-_m6A; NC_000068.8_130722627_130722924_-_m6A; NC_000068.8_130722633_130723023_-_m6A; NC_000068.8_130722682_130722948_-_m6A	316	6.59842	372.667	21.448	8.62767	1.31392	0.9425	1	8	lncRNA	DRACH:8,gene:1; DRACH:10,gene:1; DRACH:9,gene:1	FTO-fl/fl Alcohol rep1; FTO-fl/fl Alcohol rep2; FTO-fl/fl Alcohol rep3; FTO-fl/fl Alcohol rep4; FTO-fl/fl Alcohol rep5; FTO-fl/fl Alcohol rep6	6	NC_000068.8_130722630_130722945_-_m6A; NC_000068.8_130722635_130722882_-_m6A; NC_000068.8_130722655_130722998_-_m6A; NC_000068.8_130722646_130722892_-_m6A; NC_000068.8_130722656_130722936_-_m6A; NC_000068.8_130722615_130722933_-_m6A	291.5	5.83562	369.399	25.3658	8.81738	1.51848	0.8818	1	7.16667	lncRNA	DRACH:9,gene:1; DRACH:7,gene:1; DRACH:8,gene:1; DRACH:6,gene:1; DRACH:10,gene:1	FTO-Syn1-CRE Alcohol rep1; FTO-Syn1-CRE Alcohol rep2; FTO-Syn1-CRE Alcohol rep3; FTO-Syn1-CRE Alcohol rep4; FTO-Syn1-CRE Alcohol rep5; FTO-Syn1-CRE Alcohol rep6	6	FTO-fl/fl Alcohol rep1; FTO-fl/fl Alcohol rep2; FTO-fl/fl Alcohol rep3; FTO-fl/fl Alcohol rep4; FTO-fl/fl Alcohol rep5; FTO-fl/fl Alcohol rep6;FTO-Syn1-CRE Alcohol rep1; FTO-Syn1-CRE Alcohol rep2; FTO-Syn1-CRE Alcohol rep3; FTO-Syn1-CRE Alcohol rep4; FTO-Syn1-CRE Alcohol rep5; FTO-Syn1-CRE Alcohol rep6	NC_000068.8	130722610	130723023	-	A730017L22Rik	intergenic	124.708	126.468	19.9082	20.262	-0.00355975	0.992925	0.999976
NC_000068.8:130723055-130723276	NC_000068.8_130723061_130723276_-_m6A; NC_000068.8_130723093_130723245_-_m6A	183.5	4.043	154.837	12.8817	4.1627	0.8264	1.1084	1	4	lncRNA	DRACH:4,gene:1; DRACH:3,gene:1	FTO-fl/fl Alcohol rep2; FTO-fl/fl Alcohol rep5	2	NC_000068.8_130723055_130723274_-_m6A	219	4.1253	150.082	11.9772	4.1253	0.768	1.1146	1	5	lncRNA	DRACH:5,gene:1	FTO-Syn1-CRE Alcohol rep6	1	FTO-fl/fl Alcohol rep2; FTO-fl/fl Alcohol rep5;FTO-Syn1-CRE Alcohol rep6	NC_000068.8	130723055	130723276	-	A730017L22Rik	intergenic	52.235	55.0428	19.9082	20.262	0.0360343	0.793319	0.999976
NC_000068.8:130723294-130723494	NC_000068.8_130723294_130723494_-_m6A	200	3.5964	105.835	11.025	3.5964	0.7047	1.1305	1	4	lncRNA	DRACH:2,gene:1	FTO-fl/fl Alcohol rep5	1														0	FTO-fl/fl Alcohol rep5	NC_000068.8	130723294	130723494	-	A730017L22Rik	intergenic	42.5835	42.888	19.9082	20.262	-0.009557	0.971109	0.999976
NC_000068.8:130723780-130724087	NC_000068.8_130723780_130724087_-_m6A; NC_000068.8_130723803_130723953_-_m6A	228.5	3.51045	126.493	9.29475	3.51045	0.57775	1.13355	1	4.5	lncRNA	DRACH:5,gene:1; DRACH:4,gene:1	FTO-fl/fl Alcohol rep5; FTO-fl/fl Alcohol rep6	2														0	FTO-fl/fl Alcohol rep5; FTO-fl/fl Alcohol rep6	NC_000068.8	130723780	130724087	-	A730017L22Rik	intergenic	48.7599	46.7827	19.9082	20.262	-0.0577384	0.724212	0.999976
NC_000068.8:130871460-130871661	NC_000068.8_130871504_130871653_+_m6A; NC_000068.8_130871569_130871661_+_m6A; NC_000068.8_130871460_130871655_+_m6A	145.333	4.7061	761.065	63.4439	18.4859	3.92447	0.5562	1	5.33333	protein_coding	DRACH:6,three_utr:1; DRACH:5,three_utr:1; DRACH:7,three_utr:1	FTO-fl/fl Alcohol rep2; FTO-fl/fl Alcohol rep3; FTO-fl/fl Alcohol rep5	3	NC_000068.8_130871533_130871653_+_m6A; NC_000068.8_130871524_130871653_+_m6A	124.5	4.5607	817.199	68.0193	19.0547	4.1998	0.5406	1	4.5	protein_coding	DRACH:6,three_utr:1	FTO-Syn1-CRE Alcohol rep2; FTO-Syn1-CRE Alcohol rep6	2	FTO-fl/fl Alcohol rep2; FTO-fl/fl Alcohol rep3; FTO-fl/fl Alcohol rep5;FTO-Syn1-CRE Alcohol rep2; FTO-Syn1-CRE Alcohol rep6	NC_000068.8	130871460	130871661	+	Atrn	three_utr	244.619	257.787	82.9614	81.9993	0.0690895	0.346874	0.999976
NC_000068.8:130871727-130871966	NC_000068.8_130871814_130871885_+_m6A; NC_000068.8_130871811_130871936_+_m6A; NC_000068.8_130871768_130871918_+_m6A; NC_000068.8_130871727_130871966_+_m6A	146.25	5.1133	1218.32	89.9777	28.0182	5.49322	0.46735	1	6	protein_coding	DRACH:4,three_utr:1; DRACH:5,three_utr:1; DRACH:6,three_utr:1	FTO-fl/fl Alcohol rep1; FTO-fl/fl Alcohol rep2; FTO-fl/fl Alcohol rep3; FTO-fl/fl Alcohol rep5	4	NC_000068.8_130871757_130871921_+_m6A; NC_000068.8_130871765_130871945_+_m6A; NC_000068.8_130871754_130871937_+_m6A; NC_000068.8_130871757_130871965_+_m6A; NC_000068.8_130871756_130871935_+_m6A; NC_000068.8_130871735_130871934_+_m6A	185.5	5.28113	1167.32	88.3184	27.8064	5.2703	0.4755	1	6.83333	protein_coding	DRACH:5,three_utr:1; DRACH:6,three_utr:1	FTO-Syn1-CRE Alcohol rep1; FTO-Syn1-CRE Alcohol rep2; FTO-Syn1-CRE Alcohol rep3; FTO-Syn1-CRE Alcohol rep4; FTO-Syn1-CRE Alcohol rep5; FTO-Syn1-CRE Alcohol rep6	6	FTO-fl/fl Alcohol rep1; FTO-fl/fl Alcohol rep2; FTO-fl/fl Alcohol rep3; FTO-fl/fl Alcohol rep5;FTO-Syn1-CRE Alcohol rep1; FTO-Syn1-CRE Alcohol rep2; FTO-Syn1-CRE Alcohol rep3; FTO-Syn1-CRE Alcohol rep4; FTO-Syn1-CRE Alcohol rep5; FTO-Syn1-CRE Alcohol rep6	NC_000068.8	130871727	130871966	+	Atrn	three_utr	395.262	438.525	82.9614	81.9993	0.138419	0.0837084	0.999976
NC_000068.8:130986715-130987759	NC_000068.8_130986715_130987755_+_m6A; NC_000068.8_130986755_130987531_+_m6A; NC_000068.8_130986814_130987458_+_m6A; NC_000068.8_130986806_130987759_+_m6A; NC_000068.8_130986726_130987758_+_m6A; NC_000068.8_130986757_130987527_+_m6A	869.167	3.94117	174.887	3.03202	3.94117	0.184567	1.13102	1	5.16667	protein_coding	DRACH:40,exon:1,stop_codon:1,three_utr:1; DRACH:28,exon:1,stop_codon:1,three_utr:1; DRACH:26,exon:1,stop_codon:1,three_utr:1; DRACH:40,AG:1,exon:1,stop_codon:1,three_utr:1	FTO-fl/fl Alcohol rep1; FTO-fl/fl Alcohol rep2; FTO-fl/fl Alcohol rep3; FTO-fl/fl Alcohol rep4; FTO-fl/fl Alcohol rep5; FTO-fl/fl Alcohol rep6	6	NC_000068.8_130986792_130987548_+_m6A; NC_000068.8_130986728_130987540_+_m6A; NC_000068.8_130986819_130987685_+_m6A; NC_000068.8_130986727_130987543_+_m6A; NC_000068.8_130986845_130987498_+_m6A; NC_000068.8_130986785_130987535_+_m6A	775.5	4.03097	167.859	3.03665	4.03097	0.181667	1.1188	1	5.33333	protein_coding	DRACH:28,exon:1,stop_codon:1,three_utr:1; DRACH:38,exon:1,stop_codon:1,three_utr:1	FTO-Syn1-CRE Alcohol rep1; FTO-Syn1-CRE Alcohol rep2; FTO-Syn1-CRE Alcohol rep3; FTO-Syn1-CRE Alcohol rep4; FTO-Syn1-CRE Alcohol rep5; FTO-Syn1-CRE Alcohol rep6	6	FTO-fl/fl Alcohol rep1; FTO-fl/fl Alcohol rep2; FTO-fl/fl Alcohol rep3; FTO-fl/fl Alcohol rep4; FTO-fl/fl Alcohol rep5; FTO-fl/fl Alcohol rep6;FTO-Syn1-CRE Alcohol rep1; FTO-Syn1-CRE Alcohol rep2; FTO-Syn1-CRE Alcohol rep3; FTO-Syn1-CRE Alcohol rep4; FTO-Syn1-CRE Alcohol rep5; FTO-Syn1-CRE Alcohol rep6	NC_000068.8	130986715	130987759	+	Hspa12b	exon	54.1026	52.8573	4.05688	3.94412	-0.000408279	0.974053	0.999976
NC_000068.8:131019820-131021290	NC_000068.8_131019895_131021193_-_m6A; NC_000068.8_131019886_131021290_-_m6A; NC_000068.8_131019888_131021064_-_m6A; NC_000068.8_131019889_131021196_-_m6A; NC_000068.8_131019820_131021258_-_m6A; NC_000068.8_131019892_131021073_-_m6A	1300.67	9.5079	894.989	36.0097	20.7983	2.20873	0.71	1	10.8333	protein_coding	DRACH:19,exon:1,stop_codon:1,three_utr:1; DRACH:20,exon:1,stop_codon:1,three_utr:1; DRACH:17,exon:1,stop_codon:1,three_utr:1; DRACH:22,exon:1,stop_codon:1,three_utr:1	FTO-fl/fl Alcohol rep1; FTO-fl/fl Alcohol rep2; FTO-fl/fl Alcohol rep3; FTO-fl/fl Alcohol rep4; FTO-fl/fl Alcohol rep5; FTO-fl/fl Alcohol rep6	6	NC_000068.8_131019884_131020840_-_m6A; NC_000068.8_131019884_131020778_-_m6A; NC_000068.8_131019889_131021242_-_m6A; NC_000068.8_131019884_131021195_-_m6A; NC_000068.8_131019885_131021213_-_m6A; NC_000068.8_131019880_131021234_-_m6A	1199.33	9.91737	966.294	38.8563	22.8723	2.31092	0.691083	1	11.3333	protein_coding	DRACH:15,exon:1,stop_codon:1,three_utr:1; DRACH:20,exon:1,stop_codon:1,three_utr:1; DRACH:19,exon:1,stop_codon:1,three_utr:1	FTO-Syn1-CRE Alcohol rep1; FTO-Syn1-CRE Alcohol rep2; FTO-Syn1-CRE Alcohol rep3; FTO-Syn1-CRE Alcohol rep4; FTO-Syn1-CRE Alcohol rep5; FTO-Syn1-CRE Alcohol rep6	6	FTO-fl/fl Alcohol rep1; FTO-fl/fl Alcohol rep2; FTO-fl/fl Alcohol rep3; FTO-fl/fl Alcohol rep4; FTO-fl/fl Alcohol rep5; FTO-fl/fl Alcohol rep6;FTO-Syn1-CRE Alcohol rep1; FTO-Syn1-CRE Alcohol rep2; FTO-Syn1-CRE Alcohol rep3; FTO-Syn1-CRE Alcohol rep4; FTO-Syn1-CRE Alcohol rep5; FTO-Syn1-CRE Alcohol rep6	NC_000068.8	131019820	131021290	-	Cenpb	exon	313.702	335.807	37.5091	38.2613	0.0625549	0.5924	0.999976
NC_000068.8:131054638-131055051	NC_000068.8_131054791_131054997_+_m6A; NC_000068.8_131054705_131055050_+_m6A; NC_000068.8_131054653_131055024_+_m6A; NC_000068.8_131054697_131054936_+_m6A; NC_000068.8_131054680_131054832_+_m6A	262.6	4.3144	188.556	12.8243	4.3654	0.79724	1.11414	1	5.6	protein_coding	DRACH:11,exon:2,stop_codon:1,three_utr:1; DRACH:16,exon:2,stop_codon:1,three_utr:1; DRACH:18,exon:2,stop_codon:1,three_utr:1; DRACH:13,exon:2,stop_codon:1,three_utr:1; DRACH:9,exon:2,stop_codon:1,three_utr:1	FTO-fl/fl Alcohol rep1; FTO-fl/fl Alcohol rep2; FTO-fl/fl Alcohol rep4; FTO-fl/fl Alcohol rep5; FTO-fl/fl Alcohol rep6	5	NC_000068.8_131054730_131054959_+_m6A; NC_000068.8_131054737_131055051_+_m6A; NC_000068.8_131054663_131054998_+_m6A; NC_000068.8_131054638_131055001_+_m6A	310.25	4.38952	197.769	12.8705	4.38952	0.748225	1.10868	1	6.5	protein_coding	DRACH:13,exon:2,stop_codon:1,three_utr:1; DRACH:16,exon:2,stop_codon:1,three_utr:1; DRACH:15,exon:2,stop_codon:1,three_utr:1; DRACH:17,exon:2,stop_codon:1,three_utr:1	FTO-Syn1-CRE Alcohol rep1; FTO-Syn1-CRE Alcohol rep2; FTO-Syn1-CRE Alcohol rep3; FTO-Syn1-CRE Alcohol rep6	4	FTO-fl/fl Alcohol rep1; FTO-fl/fl Alcohol rep2; FTO-fl/fl Alcohol rep4; FTO-fl/fl Alcohol rep5; FTO-fl/fl Alcohol rep6;FTO-Syn1-CRE Alcohol rep1; FTO-Syn1-CRE Alcohol rep2; FTO-Syn1-CRE Alcohol rep3; FTO-Syn1-CRE Alcohol rep6	NC_000068.8	131054638	131055051	+	Ap5s1	exon	70.8135	69.8929	17.4915	16.4599	0.0512892	0.736574	0.999976
NC_000068.8:131115952-131116131	NC_000068.8_131116009_131116131_+_m6A; NC_000068.8_131115998_131116127_+_m6A; NC_000068.8_131115999_131116097_+_m6A	116.333	4.86463	545.196	40.5417	12.3781	2.54673	0.688367	1	4	protein_coding	DRACH:12,exon:3,five_utr:1,start_codon:1; DRACH:10,exon:3,five_utr:1,start_codon:1	FTO-fl/fl Alcohol rep2; FTO-fl/fl Alcohol rep4; FTO-fl/fl Alcohol rep6	3	NC_000068.8_131116010_131116108_+_m6A; NC_000068.8_131115952_131116121_+_m6A; NC_000068.8_131116000_131116097_+_m6A; NC_000068.8_131116016_131116126_+_m6A; NC_000068.8_131115957_131116129_+_m6A	129.2	5.02328	517.168	41.9953	12.4735	2.51454	0.69488	1	4.8	protein_coding	DRACH:10,exon:3,five_utr:1,start_codon:1; DRACH:16,exon:3,five_utr:1,start_codon:1; DRACH:12,exon:3,five_utr:1,start_codon:1	FTO-Syn1-CRE Alcohol rep1; FTO-Syn1-CRE Alcohol rep2; FTO-Syn1-CRE Alcohol rep4; FTO-Syn1-CRE Alcohol rep5; FTO-Syn1-CRE Alcohol rep6	5	FTO-fl/fl Alcohol rep2; FTO-fl/fl Alcohol rep4; FTO-fl/fl Alcohol rep6;FTO-Syn1-CRE Alcohol rep1; FTO-Syn1-CRE Alcohol rep2; FTO-Syn1-CRE Alcohol rep4; FTO-Syn1-CRE Alcohol rep5; FTO-Syn1-CRE Alcohol rep6	NC_000068.8	131115952	131116131	+	Pank2	exon	188.419	197.724	36.9053	37.0536	0.0531498	0.636166	0.999976
NC_000068.8:131138428-131138685	NC_000068.8_131138512_131138685_+_m6A; NC_000068.8_131138428_131138662_+_m6A	203.5	4.88985	254.134	21.3899	6.783	1.37325	0.94215	1	4.5	protein_coding	DRACH:16,exon:3,AG:2,three_utr:1	FTO-fl/fl Alcohol rep2; FTO-fl/fl Alcohol rep5	2	NC_000068.8_131138429_131138653_+_m6A	224	4.6421	237.88	25.5848	6.8286	1.471	0.909	1	5	protein_coding	DRACH:16,exon:3,AG:1,three_utr:1	FTO-Syn1-CRE Alcohol rep5	1	FTO-fl/fl Alcohol rep2; FTO-fl/fl Alcohol rep5;FTO-Syn1-CRE Alcohol rep5	NC_000068.8	131138428	131138685	+	Pank2	exon	90.8352	87.8873	36.9053	37.0536	-0.0371045	0.775695	0.999976
NC_000068.8:131143982-131145516	NC_000068.8_131144044_131145486_-_m6A; NC_000068.8_131144031_131145500_-_m6A; NC_000068.8_131144024_131145500_-_m6A; NC_000068.8_131144087_131145500_-_m6A; NC_000068.8_131144045_131145516_-_m6A; NC_000068.8_131144055_131145500_-_m6A	1452.67	9.93933	602.4	23.3679	14.1776	1.43577	0.879567	1	9.5	protein_coding	DRACH:62,exon:1,stop_codon:1,three_utr:1; DRACH:62,exon:1,intron:1,stop_codon:1,three_utr:1	FTO-fl/fl Alcohol rep1; FTO-fl/fl Alcohol rep2; FTO-fl/fl Alcohol rep3; FTO-fl/fl Alcohol rep4; FTO-fl/fl Alcohol rep5; FTO-fl/fl Alcohol rep6	6	NC_000068.8_131144022_131145500_-_m6A; NC_000068.8_131144066_131145500_-_m6A; NC_000068.8_131144034_131145500_-_m6A; NC_000068.8_131144044_131145500_-_m6A; NC_000068.8_131144104_131144468_-_m6A; NC_000068.8_131143982_131145500_-_m6A	1286	9.57233	536.717	23.1808	12.6399	1.36542	0.910533	1	9.33333	protein_coding	DRACH:62,exon:1,stop_codon:1,three_utr:1; DRACH:14,exon:1,three_utr:1	FTO-Syn1-CRE Alcohol rep1; FTO-Syn1-CRE Alcohol rep2; FTO-Syn1-CRE Alcohol rep3; FTO-Syn1-CRE Alcohol rep4; FTO-Syn1-CRE Alcohol rep5; FTO-Syn1-CRE Alcohol rep6	6	FTO-fl/fl Alcohol rep1; FTO-fl/fl Alcohol rep2; FTO-fl/fl Alcohol rep3; FTO-fl/fl Alcohol rep4; FTO-fl/fl Alcohol rep5; FTO-fl/fl Alcohol rep6;FTO-Syn1-CRE Alcohol rep1; FTO-Syn1-CRE Alcohol rep2; FTO-Syn1-CRE Alcohol rep3; FTO-Syn1-CRE Alcohol rep4; FTO-Syn1-CRE Alcohol rep5; FTO-Syn1-CRE Alcohol rep6	NC_000068.8	131143982	131145516	-	Rnf24	exon	218.853	210.452	23.8011	22.444	0.022463	0.846961	0.999976
NC_000068.8:131386364-131386864	NC_000068.8_131386475_131386668_-_m6A; NC_000068.8_131386541_131386668_-_m6A; NC_000068.8_131386507_131386668_-_m6A; NC_000068.8_131386532_131386669_-_m6A; NC_000068.8_131386548_131386669_-_m6A	147.8	4.94914	287.862	22.7293	6.93052	1.4023	0.92902	1	4.2	.	.:1	FTO-fl/fl Alcohol rep2; FTO-fl/fl Alcohol rep3; FTO-fl/fl Alcohol rep4; FTO-fl/fl Alcohol rep5; FTO-fl/fl Alcohol rep6	5	NC_000068.8_131386457_131386670_-_m6A; NC_000068.8_131386469_131386864_-_m6A; NC_000068.8_131386520_131386658_-_m6A; NC_000068.8_131386364_131386681_-_m6A; NC_000068.8_131386476_131386681_-_m6A	253.6	5.89678	312.788	20.7732	7.30486	1.2491	0.97984	1	6.4	.	.:1	FTO-Syn1-CRE Alcohol rep1; FTO-Syn1-CRE Alcohol rep2; FTO-Syn1-CRE Alcohol rep3; FTO-Syn1-CRE Alcohol rep4; FTO-Syn1-CRE Alcohol rep6	5	FTO-fl/fl Alcohol rep2; FTO-fl/fl Alcohol rep3; FTO-fl/fl Alcohol rep4; FTO-fl/fl Alcohol rep5; FTO-fl/fl Alcohol rep6;FTO-Syn1-CRE Alcohol rep1; FTO-Syn1-CRE Alcohol rep2; FTO-Syn1-CRE Alcohol rep3; FTO-Syn1-CRE Alcohol rep4; FTO-Syn1-CRE Alcohol rep6	NC_000068.8	131386364	131386864	-	.	intergenic	65.4681	83.6666	21.63	21.772	0.261019	0.084229	0.999976
NC_000068.8:131387044-131388307	NC_000068.8_131387207_131388188_-_m6A; NC_000068.8_131387211_131388103_-_m6A; NC_000068.8_131387079_131388173_-_m6A; NC_000068.8_131387212_131388170_-_m6A; NC_000068.8_131387044_131388307_-_m6A; NC_000068.8_131387224_131388101_-_m6A	1010.83	12.7541	1901.46	56.6422	43.5582	3.47687	0.562467	1	11.6667	protein_coding	DRACH:28,exon:1,stop_codon:1,three_utr:1; DRACH:27,exon:1,stop_codon:1,three_utr:1	FTO-fl/fl Alcohol rep1; FTO-fl/fl Alcohol rep2; FTO-fl/fl Alcohol rep3; FTO-fl/fl Alcohol rep4; FTO-fl/fl Alcohol rep5; FTO-fl/fl Alcohol rep6	6	NC_000068.8_131387050_131388234_-_m6A; NC_000068.8_131387205_131388177_-_m6A; NC_000068.8_131387109_131388172_-_m6A; NC_000068.8_131387198_131388214_-_m6A; NC_000068.8_131387169_131388234_-_m6A; NC_000068.8_131387050_131388187_-_m6A	1072.83	13.0103	1845.1	56.6736	44.0924	3.38668	0.566017	1	11.5	protein_coding	DRACH:28,exon:1,stop_codon:1,three_utr:1	FTO-Syn1-CRE Alcohol rep1; FTO-Syn1-CRE Alcohol rep2; FTO-Syn1-CRE Alcohol rep3; FTO-Syn1-CRE Alcohol rep4; FTO-Syn1-CRE Alcohol rep5; FTO-Syn1-CRE Alcohol rep6	6	FTO-fl/fl Alcohol rep1; FTO-fl/fl Alcohol rep2; FTO-fl/fl Alcohol rep3; FTO-fl/fl Alcohol rep4; FTO-fl/fl Alcohol rep5; FTO-fl/fl Alcohol rep6;FTO-Syn1-CRE Alcohol rep1; FTO-Syn1-CRE Alcohol rep2; FTO-Syn1-CRE Alcohol rep3; FTO-Syn1-CRE Alcohol rep4; FTO-Syn1-CRE Alcohol rep5; FTO-Syn1-CRE Alcohol rep6	NC_000068.8	131387044	131388307	-	Adra1d	exon	580.752	636.569	38.5505	41.5547	0.0248789	0.81905	0.999976
NC_000068.8:131403448-131403684	NC_000068.8_131403490_131403635_-_m6A; NC_000068.8_131403506_131403612_-_m6A	125.5	4.63925	263.88	25.8132	7.6053	1.6412	0.8612	1	3.5	protein_coding	DRACH:2,exon:1	FTO-fl/fl Alcohol rep4; FTO-fl/fl Alcohol rep5	2	NC_000068.8_131403448_131403557_-_m6A; NC_000068.8_131403545_131403684_-_m6A	124	4.2958	280.718	26.9348	7.15085	1.67595	0.88085	1	3.5	protein_coding	DRACH:2,exon:1	FTO-Syn1-CRE Alcohol rep3; FTO-Syn1-CRE Alcohol rep6	2	FTO-fl/fl Alcohol rep4; FTO-fl/fl Alcohol rep5;FTO-Syn1-CRE Alcohol rep3; FTO-Syn1-CRE Alcohol rep6	NC_000068.8	131403448	131403684	-	Adra1d	exon	93.6508	101.491	38.5505	41.5547	0.00648271	0.925156	0.999976
NC_000068.8:131404482-131405341	NC_000068.8_131404547_131405249_+_m6A; NC_000068.8_131404557_131405290_+_m6A; NC_000068.8_131404547_131405251_+_m6A; NC_000068.8_131404567_131405341_+_m6A; NC_000068.8_131404510_131405303_+_m6A; NC_000068.8_131404482_131405233_+_m6A	742.833	2.78862	121.059	1.7129	2.78862	0.104083	1.16573	1	4.33333	lncRNA	DRACH:9,gene:1; DRACH:10,gene:1	FTO-fl/fl Alcohol rep1; FTO-fl/fl Alcohol rep2; FTO-fl/fl Alcohol rep3; FTO-fl/fl Alcohol rep4; FTO-fl/fl Alcohol rep5; FTO-fl/fl Alcohol rep6	6	NC_000068.8_131404551_131405263_+_m6A; NC_000068.8_131404541_131405271_+_m6A; NC_000068.8_131404520_131405172_+_m6A; NC_000068.8_131404554_131405225_+_m6A; NC_000068.8_131404550_131405157_+_m6A; NC_000068.8_131404550_131405286_+_m6A	684.667	3.22102	134.375	1.99535	3.22102	0.117267	1.14688	1	4.66667	lncRNA	DRACH:9,gene:1; DRACH:8,gene:1	FTO-Syn1-CRE Alcohol rep1; FTO-Syn1-CRE Alcohol rep2; FTO-Syn1-CRE Alcohol rep3; FTO-Syn1-CRE Alcohol rep4; FTO-Syn1-CRE Alcohol rep5; FTO-Syn1-CRE Alcohol rep6	6	FTO-fl/fl Alcohol rep1; FTO-fl/fl Alcohol rep2; FTO-fl/fl Alcohol rep3; FTO-fl/fl Alcohol rep4; FTO-fl/fl Alcohol rep5; FTO-fl/fl Alcohol rep6;FTO-Syn1-CRE Alcohol rep1; FTO-Syn1-CRE Alcohol rep2; FTO-Syn1-CRE Alcohol rep3; FTO-Syn1-CRE Alcohol rep4; FTO-Syn1-CRE Alcohol rep5; FTO-Syn1-CRE Alcohol rep6	NC_000068.8	131404482	131405341	+	Gm14285	intergenic	40.8845	45.4852	2.6487	3.12862	-0.0256672	0.875726	0.999976
NC_000068.8:131407532-131408274	NC_000068.8_131407726_131408184_+_m6A; NC_000068.8_131407635_131408234_+_m6A; NC_000068.8_131407634_131408210_+_m6A; NC_000068.8_131407644_131408274_+_m6A; NC_000068.8_131407645_131408216_+_m6A; NC_000068.8_131407671_131408217_+_m6A	563.333	3.01303	131.28	2.09298	3.01303	0.12905	1.155	1	4.5	.	.:1	FTO-fl/fl Alcohol rep1; FTO-fl/fl Alcohol rep2; FTO-fl/fl Alcohol rep3; FTO-fl/fl Alcohol rep4; FTO-fl/fl Alcohol rep5; FTO-fl/fl Alcohol rep6	6	NC_000068.8_131407657_131408149_+_m6A; NC_000068.8_131407690_131408138_+_m6A; NC_000068.8_131407615_131408181_+_m6A; NC_000068.8_131407662_131408170_+_m6A; NC_000068.8_131407532_131408212_+_m6A; NC_000068.8_131407682_131408212_+_m6A	537.333	3.97275	168.51	3.45422	3.97275	0.208683	1.12195	1	5.16667	.	.:1	FTO-Syn1-CRE Alcohol rep1; FTO-Syn1-CRE Alcohol rep2; FTO-Syn1-CRE Alcohol rep3; FTO-Syn1-CRE Alcohol rep4; FTO-Syn1-CRE Alcohol rep5; FTO-Syn1-CRE Alcohol rep6	6	FTO-fl/fl Alcohol rep1; FTO-fl/fl Alcohol rep2; FTO-fl/fl Alcohol rep3; FTO-fl/fl Alcohol rep4; FTO-fl/fl Alcohol rep5; FTO-fl/fl Alcohol rep6;FTO-Syn1-CRE Alcohol rep1; FTO-Syn1-CRE Alcohol rep2; FTO-Syn1-CRE Alcohol rep3; FTO-Syn1-CRE Alcohol rep4; FTO-Syn1-CRE Alcohol rep5; FTO-Syn1-CRE Alcohol rep6	NC_000068.8	131407532	131408274	+	.	intergenic	39.7659	51.1615	3.47002	4.70549	0.00320155	0.874136	0.999976
NC_000068.8:131408713-131409349	NC_000068.8_131408830_131409247_+_m6A; NC_000068.8_131408867_131409349_+_m6A; NC_000068.8_131408780_131409221_+_m6A; NC_000068.8_131408875_131409229_+_m6A	423.5	2.25365	102.422	2.61242	2.25365	0.1571	1.20263	1	4	.	.:1	FTO-fl/fl Alcohol rep1; FTO-fl/fl Alcohol rep3; FTO-fl/fl Alcohol rep4; FTO-fl/fl Alcohol rep6	4	NC_000068.8_131408875_131409253_+_m6A; NC_000068.8_131408713_131409314_+_m6A; NC_000068.8_131408735_131409252_+_m6A; NC_000068.8_131408796_131409283_+_m6A; NC_000068.8_131408877_131409259_+_m6A; NC_000068.8_131408840_131409264_+_m6A	464.833	2.81383	117.038	3.2043	2.81383	0.190883	1.16728	1	4.33333	.	.:1; AG:2	FTO-Syn1-CRE Alcohol rep1; FTO-Syn1-CRE Alcohol rep2; FTO-Syn1-CRE Alcohol rep3; FTO-Syn1-CRE Alcohol rep4; FTO-Syn1-CRE Alcohol rep5; FTO-Syn1-CRE Alcohol rep6	6	FTO-fl/fl Alcohol rep1; FTO-fl/fl Alcohol rep3; FTO-fl/fl Alcohol rep4; FTO-fl/fl Alcohol rep6;FTO-Syn1-CRE Alcohol rep1; FTO-Syn1-CRE Alcohol rep2; FTO-Syn1-CRE Alcohol rep3; FTO-Syn1-CRE Alcohol rep4; FTO-Syn1-CRE Alcohol rep5; FTO-Syn1-CRE Alcohol rep6	NC_000068.8	131408713	131409349	+	.	intergenic	28.547	37.7308	3.47002	4.70549	0.0334136	0.945801	0.999976
NC_000068.8:131664774-131665424	NC_000068.8_131664802_131665320_-_m6A; NC_000068.8_131664810_131665424_-_m6A; NC_000068.8_131664774_131665267_-_m6A	541.667	1.6835	64.7071	1.67977	1.6835	0.101167	1.2703	1	3	lncRNA	DRACH:21,AG:1,gene:1; DRACH:24,gene:1; DRACH:19,gene:1	FTO-fl/fl Alcohol rep3; FTO-fl/fl Alcohol rep5; FTO-fl/fl Alcohol rep6	3														0	FTO-fl/fl Alcohol rep3; FTO-fl/fl Alcohol rep5; FTO-fl/fl Alcohol rep6	NC_000068.8	131664774	131665424	-	5330413P13Rik	intergenic	25.9166	17.927	2.53575	2.21655	-0.323161	0.562517	0.999976
NC_000068.8:131836301-131837615	NC_000068.8_131836437_131837302_-_m6A; NC_000068.8_131836315_131837383_-_m6A; NC_000068.8_131836458_131837318_-_m6A; NC_000068.8_131836301_131836426_-_m6A; NC_000068.8_131836356_131837430_-_m6A; NC_000068.8_131836474_131837312_-_m6A	805	10.7447	593.456	23.8541	13.8345	1.47338	0.9133	1	9.83333	protein_coding	DRACH:34,exon:1,three_utr:1; DRACH:38,exon:1,three_utr:1; DRACH:4,exon:1,three_utr:1; DRACH:36,exon:1,three_utr:1	FTO-fl/fl Alcohol rep1; FTO-fl/fl Alcohol rep2; FTO-fl/fl Alcohol rep3; FTO-fl/fl Alcohol rep4; FTO-fl/fl Alcohol rep5; FTO-fl/fl Alcohol rep6	6	NC_000068.8_131836451_131837352_-_m6A; NC_000068.8_131836348_131837338_-_m6A; NC_000068.8_131836352_131837324_-_m6A; NC_000068.8_131836436_131837341_-_m6A; NC_000068.8_131836438_131837330_-_m6A; NC_000068.8_131836343_131837339_-_m6A	942.667	12.012	568.977	18.3693	13.6802	1.10548	0.980533	1	11	protein_coding	DRACH:34,exon:1,three_utr:1; DRACH:36,exon:1,three_utr:1	FTO-Syn1-CRE Alcohol rep1; FTO-Syn1-CRE Alcohol rep2; FTO-Syn1-CRE Alcohol rep3; FTO-Syn1-CRE Alcohol rep4; FTO-Syn1-CRE Alcohol rep5; FTO-Syn1-CRE Alcohol rep6	6	FTO-fl/fl Alcohol rep1; FTO-fl/fl Alcohol rep2; FTO-fl/fl Alcohol rep3; FTO-fl/fl Alcohol rep4; FTO-fl/fl Alcohol rep5; FTO-fl/fl Alcohol rep6;FTO-Syn1-CRE Alcohol rep1; FTO-Syn1-CRE Alcohol rep2; FTO-Syn1-CRE Alcohol rep3; FTO-Syn1-CRE Alcohol rep4; FTO-Syn1-CRE Alcohol rep5; FTO-Syn1-CRE Alcohol rep6	NC_000068.8	131836301	131837615	-	Rassf2	exon	191.906	187.039	26.2577	25.7576	-0.00889077	0.989257	0.999976
NC_000068.8:131837788-131838376	NC_000068.8_131838064_131838314_-_m6A; NC_000068.8_131837821_131838373_-_m6A; NC_000068.8_131838092_131838358_-_m6A; NC_000068.8_131837814_131837982_-_m6A; NC_000068.8_131837788_131838304_-_m6A	350.4	5.89506	396.353	25.5817	9.17704	1.57076	0.87094	1	6.8	protein_coding	DRACH:19,exon:1,stop_codon:1,three_utr:1; DRACH:26,exon:1,stop_codon:1,three_utr:1; DRACH:18,exon:1,stop_codon:1,three_utr:1; DRACH:6,exon:1,three_utr:1; DRACH:24,exon:1,three_utr:1	FTO-fl/fl Alcohol rep1; FTO-fl/fl Alcohol rep2; FTO-fl/fl Alcohol rep3; FTO-fl/fl Alcohol rep4; FTO-fl/fl Alcohol rep5	5	NC_000068.8_131837841_131837952_-_m6A; NC_000068.8_131837829_131838373_-_m6A; NC_000068.8_131837843_131838376_-_m6A; NC_000068.8_131837825_131838373_-_m6A; NC_000068.8_131837980_131838341_-_m6A; NC_000068.8_131837833_131838335_-_m6A	433.167	5.87172	388.108	27.1497	9.48467	1.63168	0.8661	1	6.66667	protein_coding	DRACH:4,exon:1,three_utr:1; DRACH:24,exon:1,stop_codon:1,three_utr:1; DRACH:24,exon:1,intron:1,stop_codon:1,three_utr:1; DRACH:26,exon:1,stop_codon:1,three_utr:1; DRACH:20,exon:1,stop_codon:1,three_utr:1	FTO-Syn1-CRE Alcohol rep1; FTO-Syn1-CRE Alcohol rep2; FTO-Syn1-CRE Alcohol rep3; FTO-Syn1-CRE Alcohol rep4; FTO-Syn1-CRE Alcohol rep5; FTO-Syn1-CRE Alcohol rep6	6	FTO-fl/fl Alcohol rep1; FTO-fl/fl Alcohol rep2; FTO-fl/fl Alcohol rep3; FTO-fl/fl Alcohol rep4; FTO-fl/fl Alcohol rep5;FTO-Syn1-CRE Alcohol rep1; FTO-Syn1-CRE Alcohol rep2; FTO-Syn1-CRE Alcohol rep3; FTO-Syn1-CRE Alcohol rep4; FTO-Syn1-CRE Alcohol rep5; FTO-Syn1-CRE Alcohol rep6	NC_000068.8	131837788	131838376	-	Rassf2	exon	126.865	156.884	26.2577	25.7576	0.278033	0.0550842	0.999976
NC_000068.8:132214000-132215887	NC_000068.8_132214045_132215375_-_m6A; NC_000068.8_132214112_132215851_-_m6A; NC_000068.8_132214000_132214678_-_m6A; NC_000068.8_132214037_132215717_-_m6A; NC_000068.8_132214294_132215795_-_m6A; NC_000068.8_132214292_132215408_-_m6A	1340.67	2.19762	96.2678	4.17493	2.19762	0.2551	1.2096	1	3.5	protein_coding	DRACH:62,exon:1,stop_codon:1,three_utr:1; DRACH:66,exon:1,stop_codon:1,three_utr:1; DRACH:32,exon:1,three_utr:1; DRACH:59,exon:1,stop_codon:1,three_utr:1; DRACH:55,exon:1,stop_codon:1,three_utr:1	FTO-fl/fl Alcohol rep1; FTO-fl/fl Alcohol rep2; FTO-fl/fl Alcohol rep3; FTO-fl/fl Alcohol rep4; FTO-fl/fl Alcohol rep5; FTO-fl/fl Alcohol rep6	6	NC_000068.8_132214054_132215403_-_m6A; NC_000068.8_132214034_132214728_-_m6A; NC_000068.8_132214033_132214730_-_m6A; NC_000068.8_132214322_132214873_-_m6A; NC_000068.8_132214099_132214652_-_m6A; NC_000068.8_132214002_132215811_-_m6A	942.167	2.3902	99.7775	4.1933	2.3902	0.249233	1.1926	1	4	protein_coding	DRACH:61,exon:1,stop_codon:1,three_utr:1; DRACH:28,exon:1,three_utr:1; DRACH:26,exon:1,three_utr:1; DRACH:71,exon:1,stop_codon:1,three_utr:1	FTO-Syn1-CRE Alcohol rep1; FTO-Syn1-CRE Alcohol rep2; FTO-Syn1-CRE Alcohol rep3; FTO-Syn1-CRE Alcohol rep4; FTO-Syn1-CRE Alcohol rep5; FTO-Syn1-CRE Alcohol rep6	6	FTO-fl/fl Alcohol rep1; FTO-fl/fl Alcohol rep2; FTO-fl/fl Alcohol rep3; FTO-fl/fl Alcohol rep4; FTO-fl/fl Alcohol rep5; FTO-fl/fl Alcohol rep6;FTO-Syn1-CRE Alcohol rep1; FTO-Syn1-CRE Alcohol rep2; FTO-Syn1-CRE Alcohol rep3; FTO-Syn1-CRE Alcohol rep4; FTO-Syn1-CRE Alcohol rep5; FTO-Syn1-CRE Alcohol rep6	NC_000068.8	132214000	132215887	-	Prokr2	exon	32.9836	38.5199	6.76564	7.28097	0.102595	0.716602	0.999976
NC_000068.8:132223286-132223658	NC_000068.8_132223406_132223608_-_m6A	202	1.9772	91.4901	4.4455	1.9772	0.2552	1.2271	1	3	protein_coding	DRACH:24,five_utr:1,intron:1	FTO-fl/fl Alcohol rep3	1	NC_000068.8_132223418_132223658_-_m6A; NC_000068.8_132223286_132223532_-_m6A; NC_000068.8_132223385_132223564_-_m6A	221.667	2.09873	92.1525	5.4136	2.09873	0.327767	1.22243	1	3.33333	protein_coding	DRACH:26,five_utr:1,intron:1; DRACH:18,five_utr:1,intron:1; DRACH:20,five_utr:1,intron:1	FTO-Syn1-CRE Alcohol rep2; FTO-Syn1-CRE Alcohol rep3; FTO-Syn1-CRE Alcohol rep6	3	FTO-fl/fl Alcohol rep3;FTO-Syn1-CRE Alcohol rep2; FTO-Syn1-CRE Alcohol rep3; FTO-Syn1-CRE Alcohol rep6	NC_000068.8	132223286	132223658	-	Prokr2	intron	23.6255	27.4841	6.76564	7.28097	0.0900449	0.736971	0.999976
NC_000068.8:132592141-132592687	NC_000068.8_132592157_132592657_+_m6A; NC_000068.8_132592355_132592614_+_m6A; NC_000068.8_132592196_132592687_+_m6A; NC_000068.8_132592326_132592676_+_m6A; NC_000068.8_132592193_132592662_+_m6A; NC_000068.8_132592318_132592623_+_m6A	395.667	2.73153	118.491	4.66092	2.73153	0.287567	1.1726	1	4.5	protein_coding	DRACH:9,exon:1,stop_codon:1,three_utr:1; DRACH:4,exon:1,stop_codon:1,three_utr:1; DRACH:7,exon:1,stop_codon:1,three_utr:1; DRACH:5,exon:1,stop_codon:1,three_utr:1	FTO-fl/fl Alcohol rep1; FTO-fl/fl Alcohol rep2; FTO-fl/fl Alcohol rep3; FTO-fl/fl Alcohol rep4; FTO-fl/fl Alcohol rep5; FTO-fl/fl Alcohol rep6	6	NC_000068.8_132592336_132592644_+_m6A; NC_000068.8_132592242_132592648_+_m6A; NC_000068.8_132592141_132592668_+_m6A; NC_000068.8_132592212_132592628_+_m6A; NC_000068.8_132592431_132592623_+_m6A; NC_000068.8_132592220_132592644_+_m6A	378.833	2.60722	107.911	4.96848	2.60722	0.29355	1.17942	1	4.5	protein_coding	DRACH:5,exon:1,stop_codon:1,three_utr:1; DRACH:9,exon:1,stop_codon:1,three_utr:1; DRACH:7,exon:1,stop_codon:1,three_utr:1; DRACH:4,exon:1,stop_codon:1,three_utr:1	FTO-Syn1-CRE Alcohol rep1; FTO-Syn1-CRE Alcohol rep2; FTO-Syn1-CRE Alcohol rep3; FTO-Syn1-CRE Alcohol rep4; FTO-Syn1-CRE Alcohol rep5; FTO-Syn1-CRE Alcohol rep6	6	FTO-fl/fl Alcohol rep1; FTO-fl/fl Alcohol rep2; FTO-fl/fl Alcohol rep3; FTO-fl/fl Alcohol rep4; FTO-fl/fl Alcohol rep5; FTO-fl/fl Alcohol rep6;FTO-Syn1-CRE Alcohol rep1; FTO-Syn1-CRE Alcohol rep2; FTO-Syn1-CRE Alcohol rep3; FTO-Syn1-CRE Alcohol rep4; FTO-Syn1-CRE Alcohol rep5; FTO-Syn1-CRE Alcohol rep6	NC_000068.8	132592141	132592687	+	Shld1	exon	36.2354	35.651	5.90468	6.23533	-0.0758028	0.794805	0.999976
NC_000068.8:132711203-132711809	NC_000068.8_132711239_132711664_-_m6A; NC_000068.8_132711203_132711809_-_m6A	515.5	1.60135	71.5652	2.3419	1.60135	0.1381	1.27555	1	3	protein_coding	DRACH:17,AG:1,exon:1,stop_codon:1,three_utr:1; DRACH:18,exon:1,stop_codon:1,three_utr:1	FTO-fl/fl Alcohol rep3; FTO-fl/fl Alcohol rep6	2	NC_000068.8_132711255_132711673_-_m6A; NC_000068.8_132711220_132711777_-_m6A; NC_000068.8_132711234_132711634_-_m6A	458.333	2.2513	87.8622	3.7752	2.2513	0.240833	1.2059	1	3.66667	protein_coding	DRACH:17,exon:1,stop_codon:1,three_utr:1; DRACH:18,AG:1,exon:1,stop_codon:1,three_utr:1; DRACH:16,exon:1,stop_codon:1,three_utr:1	FTO-Syn1-CRE Alcohol rep3; FTO-Syn1-CRE Alcohol rep4; FTO-Syn1-CRE Alcohol rep6	3	FTO-fl/fl Alcohol rep3; FTO-fl/fl Alcohol rep6;FTO-Syn1-CRE Alcohol rep3; FTO-Syn1-CRE Alcohol rep4; FTO-Syn1-CRE Alcohol rep6	NC_000068.8	132711203	132711809	-	Lrrn4	exon	24.5301	29.321	3.09743	4.28047	-0.10095	0.665468	0.999976
NC_000068.8:133402795-133403827	NC_000068.8_133402868_133403520_+_m6A; NC_000068.8_133402795_133403722_+_m6A; NC_000068.8_133402821_133403640_+_m6A; NC_000068.8_133402878_133403639_+_m6A; NC_000068.8_133402812_133403827_+_m6A; NC_000068.8_133402812_133403564_+_m6A	821	5.46812	234.552	3.32807	5.46812	0.202967	1.0883	1	5.83333	protein_coding	DRACH:25,exon:1; DRACH:35,exon:1,stop_codon:1,three_utr:1; DRACH:26,AG:1,exon:1,stop_codon:1,three_utr:1; DRACH:26,exon:1,stop_codon:1,three_utr:1; DRACH:40,exon:1,stop_codon:1,three_utr:1	FTO-fl/fl Alcohol rep1; FTO-fl/fl Alcohol rep2; FTO-fl/fl Alcohol rep3; FTO-fl/fl Alcohol rep4; FTO-fl/fl Alcohol rep5; FTO-fl/fl Alcohol rep6	6	NC_000068.8_133402834_133403565_+_m6A; NC_000068.8_133402804_133403724_+_m6A; NC_000068.8_133402820_133403645_+_m6A; NC_000068.8_133402830_133403740_+_m6A; NC_000068.8_133402809_133403567_+_m6A; NC_000068.8_133402831_133403583_+_m6A	816	5.64825	237.612	4.2421	5.64825	0.252817	1.08552	1	6.16667	protein_coding	DRACH:25,exon:1; DRACH:35,exon:1,stop_codon:1,three_utr:1; DRACH:26,exon:1,stop_codon:1,three_utr:1; DRACH:34,exon:1,stop_codon:1,three_utr:1	FTO-Syn1-CRE Alcohol rep1; FTO-Syn1-CRE Alcohol rep2; FTO-Syn1-CRE Alcohol rep3; FTO-Syn1-CRE Alcohol rep4; FTO-Syn1-CRE Alcohol rep5; FTO-Syn1-CRE Alcohol rep6	6	FTO-fl/fl Alcohol rep1; FTO-fl/fl Alcohol rep2; FTO-fl/fl Alcohol rep3; FTO-fl/fl Alcohol rep4; FTO-fl/fl Alcohol rep5; FTO-fl/fl Alcohol rep6;FTO-Syn1-CRE Alcohol rep1; FTO-Syn1-CRE Alcohol rep2; FTO-Syn1-CRE Alcohol rep3; FTO-Syn1-CRE Alcohol rep4; FTO-Syn1-CRE Alcohol rep5; FTO-Syn1-CRE Alcohol rep6	NC_000068.8	133402795	133403827	+	Bmp2	exon	73.8442	78.1577	4.52263	5.34982	-0.111907	0.692614	0.999976
NC_000068.8:134440567-134440776	NC_000068.8_134440589_134440757_-_m6A; NC_000068.8_134440595_134440730_-_m6A; NC_000068.8_134440574_134440770_-_m6A; NC_000068.8_134440567_134440740_-_m6A; NC_000068.8_134440615_134440728_-_m6A	157	4.59218	3029.16	256.009	72.539	15.8484	0.27772	1	4.8	protein_coding	DRACH:5,exon:1; DRACH:6,exon:1	FTO-fl/fl Alcohol rep2; FTO-fl/fl Alcohol rep3; FTO-fl/fl Alcohol rep4; FTO-fl/fl Alcohol rep5; FTO-fl/fl Alcohol rep6	5	NC_000068.8_134440592_134440736_-_m6A; NC_000068.8_134440583_134440776_-_m6A; NC_000068.8_134440589_134440738_-_m6A; NC_000068.8_134440577_134440731_-_m6A; NC_000068.8_134440578_134440752_-_m6A	162.8	4.65068	3171.34	283.847	78.9669	17.0043	0.26806	1	4.8	protein_coding	DRACH:5,exon:1; DRACH:6,exon:1	FTO-Syn1-CRE Alcohol rep1; FTO-Syn1-CRE Alcohol rep3; FTO-Syn1-CRE Alcohol rep4; FTO-Syn1-CRE Alcohol rep5; FTO-Syn1-CRE Alcohol rep6	5	FTO-fl/fl Alcohol rep2; FTO-fl/fl Alcohol rep3; FTO-fl/fl Alcohol rep4; FTO-fl/fl Alcohol rep5; FTO-fl/fl Alcohol rep6;FTO-Syn1-CRE Alcohol rep1; FTO-Syn1-CRE Alcohol rep3; FTO-Syn1-CRE Alcohol rep4; FTO-Syn1-CRE Alcohol rep5; FTO-Syn1-CRE Alcohol rep6	NC_000068.8	134440567	134440776	-	Tmx4	exon	1073.37	1185.57	251.377	273.762	0.0167804	0.632365	0.999976
NC_000068.8:135314007-135314764	NC_000068.8_135314053_135314714_+_m6A; NC_000068.8_135314055_135314733_+_m6A; NC_000068.8_135314053_135314699_+_m6A; NC_000068.8_135314031_135314752_+_m6A; NC_000068.8_135314007_135314764_+_m6A; NC_000068.8_135314038_135314691_+_m6A	686	11.711	3256.31	105.998	76.4062	6.50907	0.409117	1	10.3333	protein_coding	DRACH:26,exon:1,three_utr:1	FTO-fl/fl Alcohol rep1; FTO-fl/fl Alcohol rep2; FTO-fl/fl Alcohol rep3; FTO-fl/fl Alcohol rep4; FTO-fl/fl Alcohol rep5; FTO-fl/fl Alcohol rep6	6	NC_000068.8_135314030_135314708_+_m6A; NC_000068.8_135314056_135314724_+_m6A; NC_000068.8_135314024_135314738_+_m6A; NC_000068.8_135314038_135314726_+_m6A; NC_000068.8_135314044_135314716_+_m6A; NC_000068.8_135314030_135314728_+_m6A	686.333	11.594	2988.71	103.477	70.7919	6.13142	0.42225	1	10.3333	protein_coding	DRACH:26,exon:1,three_utr:1	FTO-Syn1-CRE Alcohol rep1; FTO-Syn1-CRE Alcohol rep2; FTO-Syn1-CRE Alcohol rep3; FTO-Syn1-CRE Alcohol rep4; FTO-Syn1-CRE Alcohol rep5; FTO-Syn1-CRE Alcohol rep6	6	FTO-fl/fl Alcohol rep1; FTO-fl/fl Alcohol rep2; FTO-fl/fl Alcohol rep3; FTO-fl/fl Alcohol rep4; FTO-fl/fl Alcohol rep5; FTO-fl/fl Alcohol rep6;FTO-Syn1-CRE Alcohol rep1; FTO-Syn1-CRE Alcohol rep2; FTO-Syn1-CRE Alcohol rep3; FTO-Syn1-CRE Alcohol rep4; FTO-Syn1-CRE Alcohol rep5; FTO-Syn1-CRE Alcohol rep6	NC_000068.8	135314007	135314764	+	Plcb1	exon	1149.01	1102.87	96.0183	92.6549	-0.00753176	0.99367	0.999976
NC_000068.8:135316046-135316436	NC_000068.8_135316065_135316403_+_m6A; NC_000068.8_135316065_135316419_+_m6A; NC_000068.8_135316065_135316407_+_m6A; NC_000068.8_135316046_135316429_+_m6A; NC_000068.8_135316048_135316436_+_m6A; NC_000068.8_135316065_135316408_+_m6A	358	7.06668	1580.47	85.2481	36.9189	5.22563	0.468317	1	9	protein_coding	DRACH:28,exon:1,three_utr:1	FTO-fl/fl Alcohol rep1; FTO-fl/fl Alcohol rep2; FTO-fl/fl Alcohol rep3; FTO-fl/fl Alcohol rep4; FTO-fl/fl Alcohol rep5; FTO-fl/fl Alcohol rep6	6	NC_000068.8_135316065_135316419_+_m6A; NC_000068.8_135316062_135316414_+_m6A; NC_000068.8_135316065_135316409_+_m6A; NC_000068.8_135316059_135316413_+_m6A; NC_000068.8_135316063_135316429_+_m6A	354	6.80065	1398.46	83.1526	33.2098	4.92782	0.4846	1	9.33333	protein_coding	DRACH:28,exon:1,three_utr:1	FTO-Syn1-CRE Alcohol rep1; FTO-Syn1-CRE Alcohol rep2; FTO-Syn1-CRE Alcohol rep3; FTO-Syn1-CRE Alcohol rep4; FTO-Syn1-CRE Alcohol rep5; FTO-Syn1-CRE Alcohol rep6	6	FTO-fl/fl Alcohol rep1; FTO-fl/fl Alcohol rep2; FTO-fl/fl Alcohol rep3; FTO-fl/fl Alcohol rep4; FTO-fl/fl Alcohol rep5; FTO-fl/fl Alcohol rep6;FTO-Syn1-CRE Alcohol rep1; FTO-Syn1-CRE Alcohol rep2; FTO-Syn1-CRE Alcohol rep3; FTO-Syn1-CRE Alcohol rep4; FTO-Syn1-CRE Alcohol rep5; FTO-Syn1-CRE Alcohol rep6	NC_000068.8	135316046	135316436	+	Plcb1	exon	574.626	530.685	96.0183	92.6549	-0.0543013	0.543739	0.999976
NC_000068.8:135924781-135925298	NC_000068.8_135924903_135925296_-_m6A; NC_000068.8_135924832_135925296_-_m6A; NC_000068.8_135924834_135925296_-_m6A; NC_000068.8_135924819_135925298_-_m6A; NC_000068.8_135924781_135925298_-_m6A; NC_000068.8_135924875_135925296_-_m6A	456	9.74213	749.359	29.3546	17.6413	1.80798	0.784517	1	10.1667	protein_coding	DRACH:26,exon:1,stop_codon:1,three_utr:1; DRACH:30,exon:1,stop_codon:1,three_utr:1; DRACH:30,exon:1,intron:1,stop_codon:1,three_utr:1	FTO-fl/fl Alcohol rep1; FTO-fl/fl Alcohol rep2; FTO-fl/fl Alcohol rep3; FTO-fl/fl Alcohol rep4; FTO-fl/fl Alcohol rep5; FTO-fl/fl Alcohol rep6	6	NC_000068.8_135924837_135925298_-_m6A; NC_000068.8_135924826_135925298_-_m6A; NC_000068.8_135924844_135925296_-_m6A; NC_000068.8_135924928_135925296_-_m6A; NC_000068.8_135924899_135925298_-_m6A; NC_000068.8_135924819_135925298_-_m6A	438.5	8.52507	744.902	35.2371	17.6937	2.09068	0.737717	1	9.5	protein_coding	DRACH:30,exon:1,intron:1,stop_codon:1,three_utr:1; DRACH:30,exon:1,stop_codon:1,three_utr:1; DRACH:26,exon:1,stop_codon:1,three_utr:1; DRACH:26,exon:1,intron:1,stop_codon:1,three_utr:1	FTO-Syn1-CRE Alcohol rep1; FTO-Syn1-CRE Alcohol rep2; FTO-Syn1-CRE Alcohol rep3; FTO-Syn1-CRE Alcohol rep4; FTO-Syn1-CRE Alcohol rep5; FTO-Syn1-CRE Alcohol rep6	6	FTO-fl/fl Alcohol rep1; FTO-fl/fl Alcohol rep2; FTO-fl/fl Alcohol rep3; FTO-fl/fl Alcohol rep4; FTO-fl/fl Alcohol rep5; FTO-fl/fl Alcohol rep6;FTO-Syn1-CRE Alcohol rep1; FTO-Syn1-CRE Alcohol rep2; FTO-Syn1-CRE Alcohol rep3; FTO-Syn1-CRE Alcohol rep4; FTO-Syn1-CRE Alcohol rep5; FTO-Syn1-CRE Alcohol rep6	NC_000068.8	135924781	135925298	-	Pak5	exon	263.583	268.4	34.4811	37.6276	-0.0847943	0.530108	0.999976
NC_000068.8:135958187-135958769	NC_000068.8_135958270_135958718_-_m6A; NC_000068.8_135958325_135958766_-_m6A; NC_000068.8_135958242_135958761_-_m6A; NC_000068.8_135958237_135958754_-_m6A; NC_000068.8_135958187_135958769_-_m6A; NC_000068.8_135958282_135958729_-_m6A	492.333	8.94993	846.471	36.2595	20.1094	2.23228	0.709883	1	10.3333	protein_coding	DRACH:13,exon:1; DRACH:10,exon:1; DRACH:14,exon:1	FTO-fl/fl Alcohol rep1; FTO-fl/fl Alcohol rep2; FTO-fl/fl Alcohol rep3; FTO-fl/fl Alcohol rep4; FTO-fl/fl Alcohol rep5; FTO-fl/fl Alcohol rep6	6	NC_000068.8_135958237_135958751_-_m6A; NC_000068.8_135958275_135958701_-_m6A; NC_000068.8_135958239_135958752_-_m6A; NC_000068.8_135958292_135958738_-_m6A; NC_000068.8_135958263_135958709_-_m6A; NC_000068.8_135958232_135958751_-_m6A	477.333	8.503	803.175	37.7808	18.9537	2.22955	0.711717	1	9.83333	protein_coding	DRACH:13,exon:1	FTO-Syn1-CRE Alcohol rep1; FTO-Syn1-CRE Alcohol rep2; FTO-Syn1-CRE Alcohol rep3; FTO-Syn1-CRE Alcohol rep4; FTO-Syn1-CRE Alcohol rep5; FTO-Syn1-CRE Alcohol rep6	6	FTO-fl/fl Alcohol rep1; FTO-fl/fl Alcohol rep2; FTO-fl/fl Alcohol rep3; FTO-fl/fl Alcohol rep4; FTO-fl/fl Alcohol rep5; FTO-fl/fl Alcohol rep6;FTO-Syn1-CRE Alcohol rep1; FTO-Syn1-CRE Alcohol rep2; FTO-Syn1-CRE Alcohol rep3; FTO-Syn1-CRE Alcohol rep4; FTO-Syn1-CRE Alcohol rep5; FTO-Syn1-CRE Alcohol rep6	NC_000068.8	135958187	135958769	-	Pak5	exon	296.774	286.283	34.4811	37.6276	-0.154733	0.245457	0.999976
NC_000068.8:13661043-13662101	NC_000068.8_13661183_13662088_-_m6A; NC_000068.8_13661152_13662101_-_m6A; NC_000068.8_13661272_13662101_-_m6A; NC_000068.8_13661138_13662046_-_m6A; NC_000068.8_13661043_13662101_-_m6A; NC_000068.8_13661235_13662094_-_m6A	918	4.20722	182.512	5.59407	4.20722	0.34225	1.11335	1	5.83333	protein_coding	DRACH:22,exon:1,stop_codon:1,three_utr:1; DRACH:24,exon:1,stop_codon:1,three_utr:1; DRACH:20,exon:1,stop_codon:1,three_utr:1; DRACH:23,exon:1,stop_codon:1,three_utr:1; DRACH:26,exon:1,stop_codon:1,three_utr:1	FTO-fl/fl Alcohol rep1; FTO-fl/fl Alcohol rep2; FTO-fl/fl Alcohol rep3; FTO-fl/fl Alcohol rep4; FTO-fl/fl Alcohol rep5; FTO-fl/fl Alcohol rep6	6	NC_000068.8_13661081_13661570_-_m6A; NC_000068.8_13661224_13662083_-_m6A; NC_000068.8_13661236_13662101_-_m6A; NC_000068.8_13661216_13661608_-_m6A; NC_000068.8_13661092_13662101_-_m6A; NC_000068.8_13661078_13662101_-_m6A	772.833	3.89787	159.434	6.15982	3.89787	0.3716	1.1484	1	5.66667	protein_coding	DRACH:16,exon:1,three_utr:1; DRACH:22,exon:1,stop_codon:1,three_utr:1; DRACH:12,exon:1,three_utr:1; DRACH:24,exon:1,stop_codon:1,three_utr:1; DRACH:26,AG:1,exon:1,stop_codon:1,three_utr:1	FTO-Syn1-CRE Alcohol rep1; FTO-Syn1-CRE Alcohol rep2; FTO-Syn1-CRE Alcohol rep3; FTO-Syn1-CRE Alcohol rep4; FTO-Syn1-CRE Alcohol rep5; FTO-Syn1-CRE Alcohol rep6	6	FTO-fl/fl Alcohol rep1; FTO-fl/fl Alcohol rep2; FTO-fl/fl Alcohol rep3; FTO-fl/fl Alcohol rep4; FTO-fl/fl Alcohol rep5; FTO-fl/fl Alcohol rep6;FTO-Syn1-CRE Alcohol rep1; FTO-Syn1-CRE Alcohol rep2; FTO-Syn1-CRE Alcohol rep3; FTO-Syn1-CRE Alcohol rep4; FTO-Syn1-CRE Alcohol rep5; FTO-Syn1-CRE Alcohol rep6	NC_000068.8	13661043	13662101	-	St8sia6	exon	61.8626	65.6475	6.49029	7.47679	-0.083827	0.737597	0.999976
NC_000068.8:136716193-136716581	NC_000068.8_136716225_136716581_-_m6A; NC_000068.8_136716287_136716501_-_m6A; NC_000068.8_136716194_136716350_-_m6A; NC_000068.8_136716208_136716477_-_m6A; NC_000068.8_136716193_136716524_-_m6A; NC_000068.8_136716228_136716514_-_m6A	268.667	3.55742	154.538	10.3177	3.55742	0.63115	1.13613	1	4.66667	protein_coding	DRACH:9,exon:1; DRACH:6,exon:1; DRACH:5,exon:1; DRACH:7,exon:1	FTO-fl/fl Alcohol rep1; FTO-fl/fl Alcohol rep2; FTO-fl/fl Alcohol rep3; FTO-fl/fl Alcohol rep4; FTO-fl/fl Alcohol rep5; FTO-fl/fl Alcohol rep6	6	NC_000068.8_136716234_136716412_-_m6A; NC_000068.8_136716243_136716514_-_m6A; NC_000068.8_136716288_136716549_-_m6A; NC_000068.8_136716216_136716361_-_m6A	213.75	3.48042	156.291	11.4289	3.48042	0.66645	1.135	1	4	protein_coding	DRACH:5,exon:1; DRACH:8,exon:1; DRACH:7,exon:1	FTO-Syn1-CRE Alcohol rep1; FTO-Syn1-CRE Alcohol rep2; FTO-Syn1-CRE Alcohol rep3; FTO-Syn1-CRE Alcohol rep6	4	FTO-fl/fl Alcohol rep1; FTO-fl/fl Alcohol rep2; FTO-fl/fl Alcohol rep3; FTO-fl/fl Alcohol rep4; FTO-fl/fl Alcohol rep5; FTO-fl/fl Alcohol rep6;FTO-Syn1-CRE Alcohol rep1; FTO-Syn1-CRE Alcohol rep2; FTO-Syn1-CRE Alcohol rep3; FTO-Syn1-CRE Alcohol rep6	NC_000068.8	136716193	136716581	-	Mkks	exon	53.1318	49.9171	24.7769	24.9014	-0.0638507	0.657224	0.999976
NC_000068.8:136723054-136723700	NC_000068.8_136723103_136723537_-_m6A; NC_000068.8_136723091_136723559_-_m6A; NC_000068.8_136723108_136723549_-_m6A; NC_000068.8_136723054_136723628_-_m6A; NC_000068.8_136723080_136723559_-_m6A; NC_000068.8_136723095_136723543_-_m6A	474	7.4735	913.811	46.8122	21.2441	2.86713	0.632817	1	10	protein_coding	DRACH:29,exon:1,five_utr:1,start_codon:1; DRACH:28,exon:1,five_utr:1,start_codon:1; DRACH:29,exon:1,five_utr:1,intron:1,start_codon:1	FTO-fl/fl Alcohol rep1; FTO-fl/fl Alcohol rep2; FTO-fl/fl Alcohol rep3; FTO-fl/fl Alcohol rep4; FTO-fl/fl Alcohol rep5; FTO-fl/fl Alcohol rep6	6	NC_000068.8_136723112_136723549_-_m6A; NC_000068.8_136723091_136723700_-_m6A; NC_000068.8_136723084_136723549_-_m6A; NC_000068.8_136723080_136723561_-_m6A; NC_000068.8_136723130_136723551_-_m6A; NC_000068.8_136723076_136723551_-_m6A	481.333	8.36735	901.251	44.782	21.5834	2.63958	0.658717	1	10.5	protein_coding	DRACH:28,exon:1,five_utr:1,start_codon:1; DRACH:33,exon:1,five_utr:1,intron:1,start_codon:1; DRACH:29,exon:1,five_utr:1,start_codon:1; DRACH:29,exon:1,five_utr:1,intron:1,start_codon:1; DRACH:26,exon:1,five_utr:1,start_codon:1	FTO-Syn1-CRE Alcohol rep1; FTO-Syn1-CRE Alcohol rep2; FTO-Syn1-CRE Alcohol rep3; FTO-Syn1-CRE Alcohol rep4; FTO-Syn1-CRE Alcohol rep5; FTO-Syn1-CRE Alcohol rep6	6	FTO-fl/fl Alcohol rep1; FTO-fl/fl Alcohol rep2; FTO-fl/fl Alcohol rep3; FTO-fl/fl Alcohol rep4; FTO-fl/fl Alcohol rep5; FTO-fl/fl Alcohol rep6;FTO-Syn1-CRE Alcohol rep1; FTO-Syn1-CRE Alcohol rep2; FTO-Syn1-CRE Alcohol rep3; FTO-Syn1-CRE Alcohol rep4; FTO-Syn1-CRE Alcohol rep5; FTO-Syn1-CRE Alcohol rep6	NC_000068.8	136723054	136723700	-	Mkks	exon	260.237	276.147	24.7769	24.9014	0.0714755	0.625156	0.999976
NC_000068.8:136909512-136911268	NC_000068.8_136909557_136911189_+_m6A; NC_000068.8_136909657_136911158_+_m6A; NC_000068.8_136909765_136911188_+_m6A; NC_000068.8_136909521_136911177_+_m6A; NC_000068.8_136909598_136911190_+_m6A; NC_000068.8_136909539_136911146_+_m6A	1568.5	8.30135	361.227	8.05688	8.30135	0.494	1.05905	1	9	protein_coding	DRACH:107,exon:2,stop_codon:1,three_utr:1; DRACH:100,exon:2,stop_codon:1,three_utr:1; DRACH:97,exon:2,stop_codon:1,three_utr:1; DRACH:111,exon:2,stop_codon:1,three_utr:1; DRACH:103,exon:2,AG:1,stop_codon:1,three_utr:1; DRACH:106,exon:2,stop_codon:1,three_utr:1	FTO-fl/fl Alcohol rep1; FTO-fl/fl Alcohol rep2; FTO-fl/fl Alcohol rep3; FTO-fl/fl Alcohol rep4; FTO-fl/fl Alcohol rep5; FTO-fl/fl Alcohol rep6	6	NC_000068.8_136909560_136911178_+_m6A; NC_000068.8_136909691_136911146_+_m6A; NC_000068.8_136909512_136911189_+_m6A; NC_000068.8_136909570_136911147_+_m6A; NC_000068.8_136909684_136911156_+_m6A; NC_000068.8_136909583_136911268_+_m6A	1580.67	6.50597	274.49	5.63978	6.50597	0.335017	1.07423	1	6.83333	protein_coding	DRACH:107,exon:2,AG:1,stop_codon:1,three_utr:1; DRACH:98,exon:2,stop_codon:1,three_utr:1; DRACH:111,AG:2,exon:2,intron:1,stop_codon:1,three_utr:1; DRACH:104,exon:2,AG:1,stop_codon:1,three_utr:1; DRACH:98,exon:2,AG:1,stop_codon:1,three_utr:1; DRACH:111,exon:2,AG:1,stop_codon:1,three_utr:1	FTO-Syn1-CRE Alcohol rep1; FTO-Syn1-CRE Alcohol rep2; FTO-Syn1-CRE Alcohol rep3; FTO-Syn1-CRE Alcohol rep4; FTO-Syn1-CRE Alcohol rep5; FTO-Syn1-CRE Alcohol rep6	6	FTO-fl/fl Alcohol rep1; FTO-fl/fl Alcohol rep2; FTO-fl/fl Alcohol rep3; FTO-fl/fl Alcohol rep4; FTO-fl/fl Alcohol rep5; FTO-fl/fl Alcohol rep6;FTO-Syn1-CRE Alcohol rep1; FTO-Syn1-CRE Alcohol rep2; FTO-Syn1-CRE Alcohol rep3; FTO-Syn1-CRE Alcohol rep4; FTO-Syn1-CRE Alcohol rep5; FTO-Syn1-CRE Alcohol rep6	NC_000068.8	136909512	136911268	+	Slx4ip	exon	124.342	101.034	9.28009	6.91273	0.0748187	0.665535	0.999976
NC_000068.8:136924738-136925403	NC_000068.8_136924877_136925401_-_m6A; NC_000068.8_136924846_136925345_-_m6A; NC_000068.8_136924843_136925403_-_m6A; NC_000068.8_136924846_136925401_-_m6A; NC_000068.8_136924814_136925349_-_m6A; NC_000068.8_136924738_136925304_-_m6A	539.833	11.5014	571.7	17.6995	12.8982	1.08372	0.987517	1	10.1667	protein_coding	DRACH:24,exon:1,stop_codon:1,three_utr:1; DRACH:25,exon:1,stop_codon:1,three_utr:1; DRACH:26,exon:1,intron:1,stop_codon:1,three_utr:1; DRACH:26,exon:1,stop_codon:1,three_utr:1	FTO-fl/fl Alcohol rep1; FTO-fl/fl Alcohol rep2; FTO-fl/fl Alcohol rep3; FTO-fl/fl Alcohol rep4; FTO-fl/fl Alcohol rep5; FTO-fl/fl Alcohol rep6	6	NC_000068.8_136924812_136925330_-_m6A; NC_000068.8_136924832_136925401_-_m6A; NC_000068.8_136924816_136925401_-_m6A; NC_000068.8_136924833_136925401_-_m6A; NC_000068.8_136924816_136925399_-_m6A; NC_000068.8_136924835_136925403_-_m6A	565.167	10.8537	547.963	20.2883	13.1425	1.21275	0.952833	1	10	protein_coding	DRACH:24,exon:1,stop_codon:1,three_utr:1; DRACH:26,exon:1,stop_codon:1,three_utr:1; DRACH:26,exon:1,intron:1,stop_codon:1,three_utr:1	FTO-Syn1-CRE Alcohol rep1; FTO-Syn1-CRE Alcohol rep2; FTO-Syn1-CRE Alcohol rep3; FTO-Syn1-CRE Alcohol rep4; FTO-Syn1-CRE Alcohol rep5; FTO-Syn1-CRE Alcohol rep6	6	FTO-fl/fl Alcohol rep1; FTO-fl/fl Alcohol rep2; FTO-fl/fl Alcohol rep3; FTO-fl/fl Alcohol rep4; FTO-fl/fl Alcohol rep5; FTO-fl/fl Alcohol rep6;FTO-Syn1-CRE Alcohol rep1; FTO-Syn1-CRE Alcohol rep2; FTO-Syn1-CRE Alcohol rep3; FTO-Syn1-CRE Alcohol rep4; FTO-Syn1-CRE Alcohol rep5; FTO-Syn1-CRE Alcohol rep6	NC_000068.8	136924738	136925403	-	Jag1	exon	180.439	190.54	17.6919	19.2438	-0.0334142	0.860515	0.999976
NC_000068.8:138125335-138126606	NC_000068.8_138125383_138126565_+_m6A; NC_000068.8_138125335_138126579_+_m6A; NC_000068.8_138125399_138126573_+_m6A; NC_000068.8_138125380_138126580_+_m6A; NC_000068.8_138125377_138126606_+_m6A; NC_000068.8_138125385_138126577_+_m6A	1203.5	23.2161	9119.57	148.939	210.98	9.12788	0.338517	1	11	protein_coding	DRACH:25,exon:1,stop_codon:1,three_utr:1; DRACH:27,exon:1,intron:1,stop_codon:1,three_utr:1	FTO-fl/fl Alcohol rep1; FTO-fl/fl Alcohol rep2; FTO-fl/fl Alcohol rep3; FTO-fl/fl Alcohol rep4; FTO-fl/fl Alcohol rep5; FTO-fl/fl Alcohol rep6	6	NC_000068.8_138125380_138126578_+_m6A; NC_000068.8_138125377_138126580_+_m6A; NC_000068.8_138125394_138126578_+_m6A; NC_000068.8_138125377_138126576_+_m6A; NC_000068.8_138125388_138126574_+_m6A; NC_000068.8_138125377_138126579_+_m6A	1195.33	22.198	8790.62	160.11	211.794	9.57615	0.332167	1	11	protein_coding	DRACH:25,exon:1,stop_codon:1,three_utr:1; DRACH:25,exon:1,intron:1,stop_codon:1,three_utr:1	FTO-Syn1-CRE Alcohol rep1; FTO-Syn1-CRE Alcohol rep2; FTO-Syn1-CRE Alcohol rep3; FTO-Syn1-CRE Alcohol rep4; FTO-Syn1-CRE Alcohol rep5; FTO-Syn1-CRE Alcohol rep6	6	FTO-fl/fl Alcohol rep1; FTO-fl/fl Alcohol rep2; FTO-fl/fl Alcohol rep3; FTO-fl/fl Alcohol rep4; FTO-fl/fl Alcohol rep5; FTO-fl/fl Alcohol rep6;FTO-Syn1-CRE Alcohol rep1; FTO-Syn1-CRE Alcohol rep2; FTO-Syn1-CRE Alcohol rep3; FTO-Syn1-CRE Alcohol rep4; FTO-Syn1-CRE Alcohol rep5; FTO-Syn1-CRE Alcohol rep6	NC_000068.8	138125335	138126606	+	Btbd3	exon	3267.27	3341.56	147.931	158.159	-0.0605744	0.407803	0.999976
NC_000068.8:139515807-139516555	NC_000068.8_139516006_139516449_-_m6A; NC_000068.8_139516213_139516441_-_m6A; NC_000068.8_139516087_139516529_-_m6A; NC_000068.8_139515807_139516114_-_m6A; NC_000068.8_139516076_139516446_-_m6A	358	3.88096	167.098	10.5677	3.88096	0.64678	1.13398	1	5.4	.	.:1	FTO-fl/fl Alcohol rep2; FTO-fl/fl Alcohol rep3; FTO-fl/fl Alcohol rep4; FTO-fl/fl Alcohol rep5; FTO-fl/fl Alcohol rep6	5	NC_000068.8_139515903_139516249_-_m6A; NC_000068.8_139516004_139516249_-_m6A; NC_000068.8_139516126_139516446_-_m6A; NC_000068.8_139516105_139516555_-_m6A; NC_000068.8_139516072_139516438_-_m6A; NC_000068.8_139516078_139516438_-_m6A	347.833	3.93028	158.533	10.9915	3.93028	0.666933	1.13745	1	5.33333	.	.:1	FTO-Syn1-CRE Alcohol rep1; FTO-Syn1-CRE Alcohol rep2; FTO-Syn1-CRE Alcohol rep3; FTO-Syn1-CRE Alcohol rep4; FTO-Syn1-CRE Alcohol rep5; FTO-Syn1-CRE Alcohol rep6	6	FTO-fl/fl Alcohol rep2; FTO-fl/fl Alcohol rep3; FTO-fl/fl Alcohol rep4; FTO-fl/fl Alcohol rep5; FTO-fl/fl Alcohol rep6;FTO-Syn1-CRE Alcohol rep1; FTO-Syn1-CRE Alcohol rep2; FTO-Syn1-CRE Alcohol rep3; FTO-Syn1-CRE Alcohol rep4; FTO-Syn1-CRE Alcohol rep5; FTO-Syn1-CRE Alcohol rep6	NC_000068.8	139515807	139516555	-	.	intergenic	48.0561	54.2229	14.2412	15.5051	0.04284	0.811839	0.999976
NC_000068.8:139519200-139519873	NC_000068.8_139519248_139519685_-_m6A; NC_000068.8_139519227_139519825_-_m6A; NC_000068.8_139519219_139519733_-_m6A; NC_000068.8_139519207_139519873_-_m6A; NC_000068.8_139519201_139519818_-_m6A; NC_000068.8_139519240_139519812_-_m6A	567.333	7.0855	310.229	14.2302	7.36357	0.873767	1.05555	1	8.16667	.	.:1	FTO-fl/fl Alcohol rep1; FTO-fl/fl Alcohol rep2; FTO-fl/fl Alcohol rep3; FTO-fl/fl Alcohol rep4; FTO-fl/fl Alcohol rep5; FTO-fl/fl Alcohol rep6	6	NC_000068.8_139519220_139519737_-_m6A; NC_000068.8_139519200_139519851_-_m6A; NC_000068.8_139519219_139519744_-_m6A; NC_000068.8_139519235_139519753_-_m6A; NC_000068.8_139519227_139519836_-_m6A; NC_000068.8_139519213_139519837_-_m6A	574	8.07935	358.591	16.7456	8.58803	0.998433	1.02958	1	8.66667	.	.:1	FTO-Syn1-CRE Alcohol rep1; FTO-Syn1-CRE Alcohol rep2; FTO-Syn1-CRE Alcohol rep3; FTO-Syn1-CRE Alcohol rep4; FTO-Syn1-CRE Alcohol rep5; FTO-Syn1-CRE Alcohol rep6	6	FTO-fl/fl Alcohol rep1; FTO-fl/fl Alcohol rep2; FTO-fl/fl Alcohol rep3; FTO-fl/fl Alcohol rep4; FTO-fl/fl Alcohol rep5; FTO-fl/fl Alcohol rep6;FTO-Syn1-CRE Alcohol rep1; FTO-Syn1-CRE Alcohol rep2; FTO-Syn1-CRE Alcohol rep3; FTO-Syn1-CRE Alcohol rep4; FTO-Syn1-CRE Alcohol rep5; FTO-Syn1-CRE Alcohol rep6	NC_000068.8	139519200	139519873	-	.	intergenic	109.54	132.23	14.2412	15.5051	0.136563	0.496352	0.999976
NC_000068.8:139598896-139599832	NC_000068.8_139598915_139599669_+_m6A; NC_000068.8_139598947_139599675_+_m6A; NC_000068.8_139598907_139599545_+_m6A; NC_000068.8_139598970_139599582_+_m6A; NC_000068.8_139598915_139599709_+_m6A; NC_000068.8_139598912_139599702_+_m6A	719.333	3.74278	159.698	4.77453	3.74278	0.294233	1.1277	1	5.16667	protein_coding	DRACH:14,three_utr:1; DRACH:11,three_utr:1; DRACH:13,three_utr:1; DRACH:16,three_utr:1	FTO-fl/fl Alcohol rep1; FTO-fl/fl Alcohol rep2; FTO-fl/fl Alcohol rep3; FTO-fl/fl Alcohol rep4; FTO-fl/fl Alcohol rep5; FTO-fl/fl Alcohol rep6	6	NC_000068.8_139598896_139599624_+_m6A; NC_000068.8_139598958_139599538_+_m6A; NC_000068.8_139598896_139599612_+_m6A; NC_000068.8_139598933_139599832_+_m6A; NC_000068.8_139598896_139599583_+_m6A; NC_000068.8_139598896_139599666_+_m6A	730	3.40605	144.172	4.39618	3.40605	0.260683	1.13817	1	5	protein_coding	DRACH:15,three_utr:1; DRACH:11,three_utr:1; DRACH:19,AG:1,three_utr:1; DRACH:16,three_utr:1	FTO-Syn1-CRE Alcohol rep1; FTO-Syn1-CRE Alcohol rep2; FTO-Syn1-CRE Alcohol rep3; FTO-Syn1-CRE Alcohol rep4; FTO-Syn1-CRE Alcohol rep5; FTO-Syn1-CRE Alcohol rep6	6	FTO-fl/fl Alcohol rep1; FTO-fl/fl Alcohol rep2; FTO-fl/fl Alcohol rep3; FTO-fl/fl Alcohol rep4; FTO-fl/fl Alcohol rep5; FTO-fl/fl Alcohol rep6;FTO-Syn1-CRE Alcohol rep1; FTO-Syn1-CRE Alcohol rep2; FTO-Syn1-CRE Alcohol rep3; FTO-Syn1-CRE Alcohol rep4; FTO-Syn1-CRE Alcohol rep5; FTO-Syn1-CRE Alcohol rep6	NC_000068.8	139598896	139599832	+	Ism1	three_utr	49.8861	47.0335	5.60458	5.00775	0.0473751	0.824745	0.999976
NC_000068.8:140009707-140010384	NC_000068.8_140009838_140010375_-_m6A; NC_000068.8_140009785_140010375_-_m6A; NC_000068.8_140009837_140010375_-_m6A; NC_000068.8_140009784_140010375_-_m6A; NC_000068.8_140009707_140010382_-_m6A; NC_000068.8_140009856_140010375_-_m6A	575	10.5804	996.512	35.9826	23.1577	2.20955	0.706367	1	11.1667	protein_coding	DRACH:16,exon:1,five_utr:1,start_codon:1; DRACH:17,exon:1,five_utr:1,start_codon:1; DRACH:18,exon:1,five_utr:1,intron:1,start_codon:1	FTO-fl/fl Alcohol rep1; FTO-fl/fl Alcohol rep2; FTO-fl/fl Alcohol rep3; FTO-fl/fl Alcohol rep4; FTO-fl/fl Alcohol rep5; FTO-fl/fl Alcohol rep6	6	NC_000068.8_140009730_140010382_-_m6A; NC_000068.8_140009766_140010375_-_m6A; NC_000068.8_140009852_140010375_-_m6A; NC_000068.8_140009747_140010375_-_m6A; NC_000068.8_140009731_140010381_-_m6A; NC_000068.8_140009785_140010384_-_m6A	610.167	10.3662	1005	39.6167	23.9405	2.36063	0.689267	1	11.1667	protein_coding	DRACH:18,exon:1,five_utr:1,intron:1,start_codon:1; DRACH:18,exon:1,five_utr:1,start_codon:1; DRACH:16,exon:1,five_utr:1,start_codon:1; DRACH:17,exon:1,five_utr:1,intron:1,start_codon:1	FTO-Syn1-CRE Alcohol rep1; FTO-Syn1-CRE Alcohol rep2; FTO-Syn1-CRE Alcohol rep3; FTO-Syn1-CRE Alcohol rep4; FTO-Syn1-CRE Alcohol rep5; FTO-Syn1-CRE Alcohol rep6	6	FTO-fl/fl Alcohol rep1; FTO-fl/fl Alcohol rep2; FTO-fl/fl Alcohol rep3; FTO-fl/fl Alcohol rep4; FTO-fl/fl Alcohol rep5; FTO-fl/fl Alcohol rep6;FTO-Syn1-CRE Alcohol rep1; FTO-Syn1-CRE Alcohol rep2; FTO-Syn1-CRE Alcohol rep3; FTO-Syn1-CRE Alcohol rep4; FTO-Syn1-CRE Alcohol rep5; FTO-Syn1-CRE Alcohol rep6	NC_000068.8	140009707	140010384	-	Esf1	exon	329.751	368.077	34.5304	38.2967	0.0115825	0.910923	0.999976
NC_000068.8:140261786-140262309	NC_000068.8_140261842_140262230_+_m6A; NC_000068.8_140261824_140262214_+_m6A; NC_000068.8_140261848_140262233_+_m6A; NC_000068.8_140261832_140262219_+_m6A; NC_000068.8_140261824_140262309_+_m6A; NC_000068.8_140261919_140262196_+_m6A	385.333	4.80322	210.775	9.33628	4.80322	0.5703	1.10032	1	6.83333	protein_coding	DRACH:15,intron:1; DRACH:18,intron:1; DRACH:12,intron:1	FTO-fl/fl Alcohol rep1; FTO-fl/fl Alcohol rep2; FTO-fl/fl Alcohol rep3; FTO-fl/fl Alcohol rep4; FTO-fl/fl Alcohol rep5; FTO-fl/fl Alcohol rep6	6	NC_000068.8_140261824_140262231_+_m6A; NC_000068.8_140261824_140262200_+_m6A; NC_000068.8_140261786_140262290_+_m6A; NC_000068.8_140261831_140262268_+_m6A; NC_000068.8_140261848_140262210_+_m6A; NC_000068.8_140261839_140262210_+_m6A	409.5	4.51915	188.596	8.73488	4.51915	0.51725	1.1064	1	6.83333	protein_coding	DRACH:15,intron:1; DRACH:17,intron:1; DRACH:16,intron:1	FTO-Syn1-CRE Alcohol rep1; FTO-Syn1-CRE Alcohol rep2; FTO-Syn1-CRE Alcohol rep3; FTO-Syn1-CRE Alcohol rep4; FTO-Syn1-CRE Alcohol rep5; FTO-Syn1-CRE Alcohol rep6	6	FTO-fl/fl Alcohol rep1; FTO-fl/fl Alcohol rep2; FTO-fl/fl Alcohol rep3; FTO-fl/fl Alcohol rep4; FTO-fl/fl Alcohol rep5; FTO-fl/fl Alcohol rep6;FTO-Syn1-CRE Alcohol rep1; FTO-Syn1-CRE Alcohol rep2; FTO-Syn1-CRE Alcohol rep3; FTO-Syn1-CRE Alcohol rep4; FTO-Syn1-CRE Alcohol rep5; FTO-Syn1-CRE Alcohol rep6	NC_000068.8	140261786	140262309	+	Macrod2	intron	63.1003	62.9463	10.7617	11.7843	-0.103857	0.636209	0.999976
NC_000068.8:14038150-14038959	NC_000068.8_14038306_14038472_-_m6A; NC_000068.8_14038256_14038524_-_m6A; NC_000068.8_14038243_14038621_-_m6A; NC_000068.8_14038263_14038560_-_m6A; NC_000068.8_14038157_14038599_-_m6A; NC_000068.8_14038256_14038551_-_m6A	307.667	4.7916	207.784	11.2864	4.79708	0.689783	1.09973	1	6.16667	protein_coding	DRACH:20,intron:1,three_utr:1; DRACH:30,intron:1,three_utr:1; DRACH:36,intron:1,three_utr:1; DRACH:40,intron:1,three_utr:1; DRACH:32,intron:1,three_utr:1	FTO-fl/fl Alcohol rep1; FTO-fl/fl Alcohol rep2; FTO-fl/fl Alcohol rep3; FTO-fl/fl Alcohol rep4; FTO-fl/fl Alcohol rep5; FTO-fl/fl Alcohol rep6	6	NC_000068.8_14038294_14038502_-_m6A; NC_000068.8_14038250_14038577_-_m6A; NC_000068.8_14038248_14038959_-_m6A; NC_000068.8_14038150_14038821_-_m6A; NC_000068.8_14038286_14038633_-_m6A; NC_000068.8_14038292_14038534_-_m6A	417.667	5.14955	229.839	13.2568	5.45377	0.792867	1.07017	1	7	protein_coding	DRACH:24,intron:1,three_utr:1; DRACH:36,intron:1,three_utr:1; DRACH:60,intron:1,three_utr:1; DRACH:58,intron:1,three_utr:1; DRACH:32,intron:1,three_utr:1; DRACH:26,intron:1,three_utr:1	FTO-Syn1-CRE Alcohol rep1; FTO-Syn1-CRE Alcohol rep2; FTO-Syn1-CRE Alcohol rep3; FTO-Syn1-CRE Alcohol rep4; FTO-Syn1-CRE Alcohol rep5; FTO-Syn1-CRE Alcohol rep6	6	FTO-fl/fl Alcohol rep1; FTO-fl/fl Alcohol rep2; FTO-fl/fl Alcohol rep3; FTO-fl/fl Alcohol rep4; FTO-fl/fl Alcohol rep5; FTO-fl/fl Alcohol rep6;FTO-Syn1-CRE Alcohol rep1; FTO-Syn1-CRE Alcohol rep2; FTO-Syn1-CRE Alcohol rep3; FTO-Syn1-CRE Alcohol rep4; FTO-Syn1-CRE Alcohol rep5; FTO-Syn1-CRE Alcohol rep6	NC_000068.8	14038150	14038959	-	Hacd1	intron	51.4709	64.9094	12.5694	14.3416	0.121951	0.549236	0.999976
NC_000068.8:140383580-140383981	NC_000068.8_140383580_140383981_+_m6A	401	4.0148	118.147	10.2494	4.0148	0.6551	1.1176	1	6	protein_coding	DRACH:16,intron:1	FTO-fl/fl Alcohol rep5	1														0	FTO-fl/fl Alcohol rep5	NC_000068.8	140383580	140383981	+	Macrod2	intron	48.2348	53.7101	10.7617	11.7843	0.0257604	0.909701	0.999976
NC_000068.8:140384672-140385103	NC_000068.8_140384672_140385103_+_m6A	431	2.356	69.3318	5.9281	2.356	0.3789	1.1935	1	4	protein_coding	DRACH:13,intron:1	FTO-fl/fl Alcohol rep5	1														0	FTO-fl/fl Alcohol rep5	NC_000068.8	140384672	140385103	+	Macrod2	intron	25.7203	27.6113	10.7617	11.7843	-0.0149864	0.941753	0.999976
NC_000068.8:140387509-140388430	NC_000068.8_140387509_140387899_+_m6A; NC_000068.8_140387598_140388394_+_m6A; NC_000068.8_140387643_140388342_+_m6A; NC_000068.8_140387678_140388366_+_m6A; NC_000068.8_140387561_140388271_+_m6A; NC_000068.8_140387716_140388176_+_m6A	623.833	2.4415	103.558	4.74953	2.4415	0.2915	1.19437	1	4.33333	protein_coding	DRACH:7,AG:2,intron:1; DRACH:22,AG:1,intron:1; DRACH:19,intron:1; DRACH:18,AG:1,intron:1; DRACH:16,intron:1	FTO-fl/fl Alcohol rep1; FTO-fl/fl Alcohol rep2; FTO-fl/fl Alcohol rep3; FTO-fl/fl Alcohol rep4; FTO-fl/fl Alcohol rep5; FTO-fl/fl Alcohol rep6	6	NC_000068.8_140387624_140388163_+_m6A; NC_000068.8_140387698_140388430_+_m6A; NC_000068.8_140387649_140388363_+_m6A; NC_000068.8_140387645_140388405_+_m6A; NC_000068.8_140387586_140388379_+_m6A; NC_000068.8_140387705_140388415_+_m6A	708	2.87813	120.754	6.24573	2.87813	0.370617	1.16182	1	4.83333	protein_coding	DRACH:17,intron:1; DRACH:21,intron:1; DRACH:19,intron:1; DRACH:22,AG:1,intron:1	FTO-Syn1-CRE Alcohol rep1; FTO-Syn1-CRE Alcohol rep2; FTO-Syn1-CRE Alcohol rep3; FTO-Syn1-CRE Alcohol rep4; FTO-Syn1-CRE Alcohol rep5; FTO-Syn1-CRE Alcohol rep6	6	FTO-fl/fl Alcohol rep1; FTO-fl/fl Alcohol rep2; FTO-fl/fl Alcohol rep3; FTO-fl/fl Alcohol rep4; FTO-fl/fl Alcohol rep5; FTO-fl/fl Alcohol rep6;FTO-Syn1-CRE Alcohol rep1; FTO-Syn1-CRE Alcohol rep2; FTO-Syn1-CRE Alcohol rep3; FTO-Syn1-CRE Alcohol rep4; FTO-Syn1-CRE Alcohol rep5; FTO-Syn1-CRE Alcohol rep6	NC_000068.8	140387509	140388430	+	Macrod2	intron	32.6036	40.4241	10.7617	11.7843	0.136648	0.512691	0.999976
NC_000068.8:140466596-140467233	NC_000068.8_140466840_140467051_+_m6A; NC_000068.8_140466596_140467205_+_m6A; NC_000068.8_140466662_140467137_+_m6A; NC_000068.8_140466755_140467115_+_m6A; NC_000068.8_140466778_140467233_+_m6A; NC_000068.8_140466826_140467119_+_m6A	400.5	6.1883	345.017	21.4777	8.03348	1.31677	0.946133	1	7.33333	protein_coding	DRACH:8,intron:1; DRACH:20,intron:1; DRACH:18,intron:1; DRACH:15,intron:1; DRACH:13,intron:1	FTO-fl/fl Alcohol rep1; FTO-fl/fl Alcohol rep2; FTO-fl/fl Alcohol rep3; FTO-fl/fl Alcohol rep4; FTO-fl/fl Alcohol rep5; FTO-fl/fl Alcohol rep6	6	NC_000068.8_140466642_140467181_+_m6A; NC_000068.8_140466604_140467214_+_m6A; NC_000068.8_140466608_140467204_+_m6A; NC_000068.8_140466617_140467149_+_m6A; NC_000068.8_140466711_140467137_+_m6A; NC_000068.8_140466642_140467187_+_m6A	541.333	6.28982	353.374	23.0909	8.48258	1.37105	0.92655	1	7.33333	protein_coding	DRACH:18,intron:1; DRACH:19,intron:1; DRACH:17,intron:1	FTO-Syn1-CRE Alcohol rep1; FTO-Syn1-CRE Alcohol rep2; FTO-Syn1-CRE Alcohol rep3; FTO-Syn1-CRE Alcohol rep4; FTO-Syn1-CRE Alcohol rep5; FTO-Syn1-CRE Alcohol rep6	6	FTO-fl/fl Alcohol rep1; FTO-fl/fl Alcohol rep2; FTO-fl/fl Alcohol rep3; FTO-fl/fl Alcohol rep4; FTO-fl/fl Alcohol rep5; FTO-fl/fl Alcohol rep6;FTO-Syn1-CRE Alcohol rep1; FTO-Syn1-CRE Alcohol rep2; FTO-Syn1-CRE Alcohol rep3; FTO-Syn1-CRE Alcohol rep4; FTO-Syn1-CRE Alcohol rep5; FTO-Syn1-CRE Alcohol rep6	NC_000068.8	140466596	140467233	+	Macrod2	intron	108.165	130.227	10.7617	11.7843	0.131767	0.580043	0.999976
NC_000068.8:140467539-140467807	NC_000068.8_140467557_140467807_+_m6A	250	2.6233	105.288	7.928	2.6233	0.5012	1.1753	1	5	protein_coding	DRACH:6,AG:1,intron:1	FTO-fl/fl Alcohol rep4	1	NC_000068.8_140467539_140467743_+_m6A	204	3.0185	105.152	9.1422	3.0185	0.5256	1.1538	1	4	protein_coding	DRACH:5,intron:1	FTO-Syn1-CRE Alcohol rep5	1	FTO-fl/fl Alcohol rep4;FTO-Syn1-CRE Alcohol rep5	NC_000068.8	140467539	140467807	+	Macrod2	intron	34.024	38.483	10.7617	11.7843	0.0395621	0.850292	0.999976
NC_000068.8:140501299-140503673	NC_000068.8_140501371_140502907_-_m6A; NC_000068.8_140501329_140503635_-_m6A; NC_000068.8_140501318_140502881_-_m6A; NC_000068.8_140501319_140502863_-_m6A; NC_000068.8_140501299_140503671_-_m6A; NC_000068.8_140501322_140503202_-_m6A	1866.83	17.0038	2392.62	52.5677	54.8143	3.2198	0.574	1	10	protein_coding	DRACH:56,exon:1,stop_codon:1,three_utr:1; DRACH:81,exon:1,five_utr:1,start_codon:1,stop_codon:1,three_utr:1; DRACH:61,exon:1,stop_codon:1,three_utr:1; DRACH:89,exon:1,five_utr:1,start_codon:1,stop_codon:1,three_utr:1; DRACH:73,exon:1,stop_codon:1,three_utr:1	FTO-fl/fl Alcohol rep1; FTO-fl/fl Alcohol rep2; FTO-fl/fl Alcohol rep3; FTO-fl/fl Alcohol rep4; FTO-fl/fl Alcohol rep5; FTO-fl/fl Alcohol rep6	6	NC_000068.8_140501340_140503225_-_m6A; NC_000068.8_140501327_140503671_-_m6A; NC_000068.8_140501369_140502894_-_m6A; NC_000068.8_140501331_140503671_-_m6A; NC_000068.8_140501331_140503538_-_m6A; NC_000068.8_140501362_140503672_-_m6A	2101.83	15.1746	2045.28	54.1164	48.5614	3.23353	0.5763	1	8.5	protein_coding	DRACH:72,exon:1,stop_codon:1,three_utr:1; DRACH:85,exon:1,five_utr:1,start_codon:1,stop_codon:1,three_utr:1; DRACH:55,exon:1,stop_codon:1,three_utr:1; DRACH:78,exon:1,stop_codon:1,three_utr:1; DRACH:81,exon:1,five_utr:1,intron:1,start_codon:1,stop_codon:1,three_utr:1	FTO-Syn1-CRE Alcohol rep1; FTO-Syn1-CRE Alcohol rep2; FTO-Syn1-CRE Alcohol rep3; FTO-Syn1-CRE Alcohol rep4; FTO-Syn1-CRE Alcohol rep5; FTO-Syn1-CRE Alcohol rep6	6	FTO-fl/fl Alcohol rep1; FTO-fl/fl Alcohol rep2; FTO-fl/fl Alcohol rep3; FTO-fl/fl Alcohol rep4; FTO-fl/fl Alcohol rep5; FTO-fl/fl Alcohol rep6;FTO-Syn1-CRE Alcohol rep1; FTO-Syn1-CRE Alcohol rep2; FTO-Syn1-CRE Alcohol rep3; FTO-Syn1-CRE Alcohol rep4; FTO-Syn1-CRE Alcohol rep5; FTO-Syn1-CRE Alcohol rep6	NC_000068.8	140501299	140503673	-	Flrt3	exon	750.24	746.42	34.4481	34.4856	-0.00848014	0.989211	0.999976
NC_000068.8:140504627-140505180	NC_000068.8_140504772_140504925_-_m6A; NC_000068.8_140504627_140505180_-_m6A; NC_000068.8_140504627_140504977_-_m6A; NC_000068.8_140504788_140504953_-_m6A; NC_000068.8_140504678_140504967_-_m6A	302	3.88554	161.797	10.8251	3.88554	0.67544	1.12224	1	5	protein_coding	DRACH:12,five_utr:1,intron:1; DRACH:30,five_utr:1,intron:1; DRACH:24,five_utr:1,intron:1; DRACH:14,five_utr:1,intron:1; DRACH:20,five_utr:1,intron:1	FTO-fl/fl Alcohol rep2; FTO-fl/fl Alcohol rep3; FTO-fl/fl Alcohol rep4; FTO-fl/fl Alcohol rep5; FTO-fl/fl Alcohol rep6	5	NC_000068.8_140504785_140504960_-_m6A; NC_000068.8_140504635_140504980_-_m6A; NC_000068.8_140504722_140504963_-_m6A; NC_000068.8_140504686_140504978_-_m6A; NC_000068.8_140504627_140504926_-_m6A	270.4	3.55688	154.037	11.1631	3.55688	0.67274	1.13422	1	4.4	protein_coding	DRACH:14,five_utr:1,intron:1; DRACH:24,five_utr:1,intron:1; DRACH:18,five_utr:1,intron:1; DRACH:20,five_utr:1,intron:1; DRACH:22,five_utr:1,intron:1	FTO-Syn1-CRE Alcohol rep1; FTO-Syn1-CRE Alcohol rep2; FTO-Syn1-CRE Alcohol rep3; FTO-Syn1-CRE Alcohol rep4; FTO-Syn1-CRE Alcohol rep6	5	FTO-fl/fl Alcohol rep2; FTO-fl/fl Alcohol rep3; FTO-fl/fl Alcohol rep4; FTO-fl/fl Alcohol rep5; FTO-fl/fl Alcohol rep6;FTO-Syn1-CRE Alcohol rep1; FTO-Syn1-CRE Alcohol rep2; FTO-Syn1-CRE Alcohol rep3; FTO-Syn1-CRE Alcohol rep4; FTO-Syn1-CRE Alcohol rep6	NC_000068.8	140504627	140505180	-	Flrt3	intron	49.9784	45.6539	34.4481	34.4856	-0.0749227	0.501448	0.999976
NC_000068.8:140530676-140531215	NC_000068.8_140530889_140531168_+_m6A; NC_000068.8_140530872_140531198_+_m6A; NC_000068.8_140530888_140531215_+_m6A; NC_000068.8_140530676_140531189_+_m6A; NC_000068.8_140530815_140531183_+_m6A	362.6	3.03428	132.608	7.14874	3.03428	0.43638	1.15394	1	5	protein_coding	DRACH:9,intron:1; DRACH:10,intron:1; DRACH:12,intron:1; DRACH:11,intron:1	FTO-fl/fl Alcohol rep1; FTO-fl/fl Alcohol rep2; FTO-fl/fl Alcohol rep3; FTO-fl/fl Alcohol rep5; FTO-fl/fl Alcohol rep6	5	NC_000068.8_140530860_140531167_+_m6A; NC_000068.8_140530828_140531131_+_m6A; NC_000068.8_140530760_140531187_+_m6A; NC_000068.8_140530874_140531182_+_m6A; NC_000068.8_140530805_140531175_+_m6A; NC_000068.8_140530867_140531177_+_m6A	337.5	4.09212	171.742	9.57322	4.09212	0.57365	1.1157	1	6.5	protein_coding	DRACH:11,intron:1; DRACH:10,intron:1; DRACH:12,intron:1	FTO-Syn1-CRE Alcohol rep1; FTO-Syn1-CRE Alcohol rep2; FTO-Syn1-CRE Alcohol rep3; FTO-Syn1-CRE Alcohol rep4; FTO-Syn1-CRE Alcohol rep5; FTO-Syn1-CRE Alcohol rep6	6	FTO-fl/fl Alcohol rep1; FTO-fl/fl Alcohol rep2; FTO-fl/fl Alcohol rep3; FTO-fl/fl Alcohol rep5; FTO-fl/fl Alcohol rep6;FTO-Syn1-CRE Alcohol rep1; FTO-Syn1-CRE Alcohol rep2; FTO-Syn1-CRE Alcohol rep3; FTO-Syn1-CRE Alcohol rep4; FTO-Syn1-CRE Alcohol rep5; FTO-Syn1-CRE Alcohol rep6	NC_000068.8	140530676	140531215	+	Macrod2	intron	41.8906	55.5339	10.7617	11.7843	0.222672	0.30569	0.999976
NC_000068.8:140951132-140951481	NC_000068.8_140951132_140951481_+_m6A	349	1.3151	65.1576	0	1.3151	0	1.3267	1	3	protein_coding	DRACH:9,intron:1	FTO-fl/fl Alcohol rep2	1														0	FTO-fl/fl Alcohol rep2	NC_000068.8	140951132	140951481	+	Macrod2	intron	16.9509	20.3827	10.7617	11.7843	0.0812493	0.652043	0.999976
NC_000068.8:141360175-141360580	NC_000068.8_141360293_141360475_+_m6A	182	2.0652	60.7747	5.2198	2.0652	0.3336	1.2183	1	3	protein_coding	DRACH:6,intron:1	FTO-fl/fl Alcohol rep5	1	NC_000068.8_141360175_141360565_+_m6A; NC_000068.8_141360292_141360580_+_m6A; NC_000068.8_141360320_141360563_+_m6A	307	2.15117	83.7025	5.29113	2.15117	0.342967	1.21367	1	3.33333	protein_coding	DRACH:9,intron:1; DRACH:8,intron:1	FTO-Syn1-CRE Alcohol rep3; FTO-Syn1-CRE Alcohol rep4; FTO-Syn1-CRE Alcohol rep6	3	FTO-fl/fl Alcohol rep5;FTO-Syn1-CRE Alcohol rep3; FTO-Syn1-CRE Alcohol rep4; FTO-Syn1-CRE Alcohol rep6	NC_000068.8	141360175	141360580	+	Macrod2	intron	24.601	28.019	10.7617	11.7843	0.0417371	0.830134	0.999976
NC_000068.8:14151024-14151680	NC_000068.8_14151044_14151596_+_m6A; NC_000068.8_14151029_14151644_+_m6A; NC_000068.8_14151029_14151619_+_m6A; NC_000068.8_14151024_14151617_+_m6A; NC_000068.8_14151029_14151680_+_m6A; NC_000068.8_14151029_14151598_+_m6A	595	17.2365	1948.48	42.9159	45.2317	2.6318	0.634817	1	12.1667	protein_coding	DRACH:22,exon:2,stop_codon:1,three_utr:1; DRACH:31,exon:2,intron:1,stop_codon:1,three_utr:1; DRACH:22,exon:2,intron:1,stop_codon:1,three_utr:1; DRACH:34,exon:2,intron:1,stop_codon:1,three_utr:1	FTO-fl/fl Alcohol rep1; FTO-fl/fl Alcohol rep2; FTO-fl/fl Alcohol rep3; FTO-fl/fl Alcohol rep4; FTO-fl/fl Alcohol rep5; FTO-fl/fl Alcohol rep6	6	NC_000068.8_14151044_14151643_+_m6A; NC_000068.8_14151029_14151650_+_m6A; NC_000068.8_14151029_14151635_+_m6A; NC_000068.8_14151029_14151617_+_m6A; NC_000068.8_14151036_14151586_+_m6A; NC_000068.8_14151046_14151614_+_m6A	588.667	18.4864	1879.27	40.9079	44.8453	2.43325	0.658933	1	12.3333	protein_coding	DRACH:31,exon:2,stop_codon:1,three_utr:1; DRACH:31,exon:2,intron:1,stop_codon:1,three_utr:1; DRACH:28,exon:2,intron:1,stop_codon:1,three_utr:1; DRACH:22,exon:2,intron:1,stop_codon:1,three_utr:1; DRACH:22,exon:2,stop_codon:1,three_utr:1	FTO-Syn1-CRE Alcohol rep1; FTO-Syn1-CRE Alcohol rep2; FTO-Syn1-CRE Alcohol rep3; FTO-Syn1-CRE Alcohol rep4; FTO-Syn1-CRE Alcohol rep5; FTO-Syn1-CRE Alcohol rep6	6	FTO-fl/fl Alcohol rep1; FTO-fl/fl Alcohol rep2; FTO-fl/fl Alcohol rep3; FTO-fl/fl Alcohol rep4; FTO-fl/fl Alcohol rep5; FTO-fl/fl Alcohol rep6;FTO-Syn1-CRE Alcohol rep1; FTO-Syn1-CRE Alcohol rep2; FTO-Syn1-CRE Alcohol rep3; FTO-Syn1-CRE Alcohol rep4; FTO-Syn1-CRE Alcohol rep5; FTO-Syn1-CRE Alcohol rep6	NC_000068.8	14151024	14151680	+	Stam	exon	680.184	688.451	43.9619	42.4933	0.0613544	0.574124	0.999976
NC_000068.8:141774084-141774780	NC_000068.8_141774212_141774408_+_m6A; NC_000068.8_141774180_141774371_+_m6A; NC_000068.8_141774161_141774545_+_m6A	257	2.73327	112.923	6.8989	2.73327	0.428633	1.16917	1	4.66667	protein_coding	DRACH:5,intron:1; DRACH:4,intron:1; DRACH:9,intron:1	FTO-fl/fl Alcohol rep2; FTO-fl/fl Alcohol rep3; FTO-fl/fl Alcohol rep5	3	NC_000068.8_141774112_141774768_+_m6A; NC_000068.8_141774084_141774509_+_m6A; NC_000068.8_141774134_141774780_+_m6A; NC_000068.8_141774270_141774733_+_m6A; NC_000068.8_141774191_141774547_+_m6A; NC_000068.8_141774228_141774693_+_m6A	501.833	2.46458	102.124	6.02777	2.46458	0.3614	1.18857	1	4.5	protein_coding	DRACH:16,intron:1; DRACH:8,intron:1; DRACH:14,intron:1; DRACH:9,intron:1	FTO-Syn1-CRE Alcohol rep1; FTO-Syn1-CRE Alcohol rep2; FTO-Syn1-CRE Alcohol rep3; FTO-Syn1-CRE Alcohol rep4; FTO-Syn1-CRE Alcohol rep5; FTO-Syn1-CRE Alcohol rep6	6	FTO-fl/fl Alcohol rep2; FTO-fl/fl Alcohol rep3; FTO-fl/fl Alcohol rep5;FTO-Syn1-CRE Alcohol rep1; FTO-Syn1-CRE Alcohol rep2; FTO-Syn1-CRE Alcohol rep3; FTO-Syn1-CRE Alcohol rep4; FTO-Syn1-CRE Alcohol rep5; FTO-Syn1-CRE Alcohol rep6	NC_000068.8	141774084	141774780	+	Macrod2	intron	29.3662	38.1229	7.8176	7.46591	0.339086	0.178372	0.999976
NC_000068.8:142461192-142461785	NC_000068.8_142461225_142461665_-_m6A; NC_000068.8_142461217_142461740_-_m6A; NC_000068.8_142461217_142461715_-_m6A; NC_000068.8_142461230_142461708_-_m6A; NC_000068.8_142461215_142461785_-_m6A; NC_000068.8_142461256_142461667_-_m6A	486.667	3.88063	165.996	5.55847	3.88063	0.341867	1.12338	1	5.33333	protein_coding	DRACH:18,exon:1,three_utr:1; DRACH:20,exon:1,stop_codon:1,three_utr:1; DRACH:21,exon:1,stop_codon:1,three_utr:1	FTO-fl/fl Alcohol rep1; FTO-fl/fl Alcohol rep2; FTO-fl/fl Alcohol rep3; FTO-fl/fl Alcohol rep4; FTO-fl/fl Alcohol rep5; FTO-fl/fl Alcohol rep6	6	NC_000068.8_142461217_142461725_-_m6A; NC_000068.8_142461192_142461689_-_m6A; NC_000068.8_142461274_142461732_-_m6A; NC_000068.8_142461229_142461744_-_m6A; NC_000068.8_142461237_142461652_-_m6A; NC_000068.8_142461259_142461779_-_m6A	485.5	3.61695	151.474	4.7032	3.61695	0.277717	1.13027	1	5.33333	protein_coding	DRACH:20,exon:1,stop_codon:1,three_utr:1; DRACH:19,exon:1,stop_codon:1,three_utr:1; DRACH:16,exon:1,three_utr:1; DRACH:21,exon:1,stop_codon:1,three_utr:1	FTO-Syn1-CRE Alcohol rep1; FTO-Syn1-CRE Alcohol rep2; FTO-Syn1-CRE Alcohol rep3; FTO-Syn1-CRE Alcohol rep4; FTO-Syn1-CRE Alcohol rep5; FTO-Syn1-CRE Alcohol rep6	6	FTO-fl/fl Alcohol rep1; FTO-fl/fl Alcohol rep2; FTO-fl/fl Alcohol rep3; FTO-fl/fl Alcohol rep4; FTO-fl/fl Alcohol rep5; FTO-fl/fl Alcohol rep6;FTO-Syn1-CRE Alcohol rep1; FTO-Syn1-CRE Alcohol rep2; FTO-Syn1-CRE Alcohol rep3; FTO-Syn1-CRE Alcohol rep4; FTO-Syn1-CRE Alcohol rep5; FTO-Syn1-CRE Alcohol rep6	NC_000068.8	142461192	142461785	-	Kif16b	exon	59.2385	56.5782	10.4986	9.81349	0.0197249	0.893265	0.999976
NC_000068.8:142554064-142554661	NC_000068.8_142554236_142554521_-_m6A; NC_000068.8_142554139_142554590_-_m6A; NC_000068.8_142554209_142554490_-_m6A; NC_000068.8_142554212_142554423_-_m6A; NC_000068.8_142554085_142554661_-_m6A; NC_000068.8_142554169_142554422_-_m6A	342.833	4.50815	194.134	10.8914	4.5703	0.67195	1.10163	1	6.33333	protein_coding	DRACH:6,exon:1; DRACH:7,exon:1; DRACH:5,exon:1; DRACH:12,exon:1	FTO-fl/fl Alcohol rep1; FTO-fl/fl Alcohol rep2; FTO-fl/fl Alcohol rep3; FTO-fl/fl Alcohol rep4; FTO-fl/fl Alcohol rep5; FTO-fl/fl Alcohol rep6	6	NC_000068.8_142554210_142554557_-_m6A; NC_000068.8_142554088_142554423_-_m6A; NC_000068.8_142554125_142554447_-_m6A; NC_000068.8_142554164_142554495_-_m6A; NC_000068.8_142554064_142554423_-_m6A; NC_000068.8_142554167_142554622_-_m6A	358.167	4.3986	184.202	10.2205	4.3986	0.6111	1.10858	1	6.33333	protein_coding	DRACH:6,exon:1; DRACH:9,AG:1,exon:1; DRACH:7,exon:1; DRACH:10,AG:1,exon:1; DRACH:8,exon:1	FTO-Syn1-CRE Alcohol rep1; FTO-Syn1-CRE Alcohol rep2; FTO-Syn1-CRE Alcohol rep3; FTO-Syn1-CRE Alcohol rep4; FTO-Syn1-CRE Alcohol rep5; FTO-Syn1-CRE Alcohol rep6	6	FTO-fl/fl Alcohol rep1; FTO-fl/fl Alcohol rep2; FTO-fl/fl Alcohol rep3; FTO-fl/fl Alcohol rep4; FTO-fl/fl Alcohol rep5; FTO-fl/fl Alcohol rep6;FTO-Syn1-CRE Alcohol rep1; FTO-Syn1-CRE Alcohol rep2; FTO-Syn1-CRE Alcohol rep3; FTO-Syn1-CRE Alcohol rep4; FTO-Syn1-CRE Alcohol rep5; FTO-Syn1-CRE Alcohol rep6	NC_000068.8	142554064	142554661	-	Kif16b	exon	59.56	60.2776	10.4986	9.81349	0.0892729	0.66718	0.999976
NC_000068.8:143650986-143651391	NC_000068.8_143651040_143651277_+_m6A; NC_000068.8_143651091_143651391_+_m6A	268.5	2.11005	72.4206	5.5133	2.11005	0.34665	1.22835	1	3.5	protein_coding	DRACH:6,intron:1	FTO-fl/fl Alcohol rep5; FTO-fl/fl Alcohol rep6	2	NC_000068.8_143651103_143651345_+_m6A; NC_000068.8_143650986_143651229_+_m6A; NC_000068.8_143651122_143651286_+_m6A; NC_000068.8_143651028_143651271_+_m6A	223	2.20918	91.6514	5.82963	2.20918	0.35695	1.2084	1	3.75	protein_coding	DRACH:3,intron:1; DRACH:7,intron:1; DRACH:6,intron:1	FTO-Syn1-CRE Alcohol rep1; FTO-Syn1-CRE Alcohol rep3; FTO-Syn1-CRE Alcohol rep4; FTO-Syn1-CRE Alcohol rep6	4	FTO-fl/fl Alcohol rep5; FTO-fl/fl Alcohol rep6;FTO-Syn1-CRE Alcohol rep1; FTO-Syn1-CRE Alcohol rep3; FTO-Syn1-CRE Alcohol rep4; FTO-Syn1-CRE Alcohol rep6	NC_000068.8	143650986	143651391	+	Pcsk2	intron	26.3456	33.1308	66.1131	67.6741	0.0889821	0.0993585	0.999976
NC_000068.8:143655367-143655615	NC_000068.8_143655436_143655594_+_m6A; NC_000068.8_143655391_143655615_+_m6A; NC_000068.8_143655429_143655595_+_m6A; NC_000068.8_143655391_143655611_+_m6A; NC_000068.8_143655367_143655614_+_m6A; NC_000068.8_143655415_143655601_+_m6A	200.167	6.48968	2108.63	124.212	49.4748	7.6259	0.391033	1	7.5	protein_coding	DRACH:5,exon:1; DRACH:6,exon:1; DRACH:8,exon:1	FTO-fl/fl Alcohol rep1; FTO-fl/fl Alcohol rep2; FTO-fl/fl Alcohol rep3; FTO-fl/fl Alcohol rep4; FTO-fl/fl Alcohol rep5; FTO-fl/fl Alcohol rep6	6	NC_000068.8_143655397_143655599_+_m6A; NC_000068.8_143655404_143655610_+_m6A; NC_000068.8_143655404_143655596_+_m6A; NC_000068.8_143655401_143655612_+_m6A; NC_000068.8_143655405_143655597_+_m6A; NC_000068.8_143655398_143655607_+_m6A	202	6.44727	2015.76	125.509	47.8533	7.4391	0.395433	1	7.5	protein_coding	DRACH:5,exon:1	FTO-Syn1-CRE Alcohol rep1; FTO-Syn1-CRE Alcohol rep2; FTO-Syn1-CRE Alcohol rep3; FTO-Syn1-CRE Alcohol rep4; FTO-Syn1-CRE Alcohol rep5; FTO-Syn1-CRE Alcohol rep6	6	FTO-fl/fl Alcohol rep1; FTO-fl/fl Alcohol rep2; FTO-fl/fl Alcohol rep3; FTO-fl/fl Alcohol rep4; FTO-fl/fl Alcohol rep5; FTO-fl/fl Alcohol rep6;FTO-Syn1-CRE Alcohol rep1; FTO-Syn1-CRE Alcohol rep2; FTO-Syn1-CRE Alcohol rep3; FTO-Syn1-CRE Alcohol rep4; FTO-Syn1-CRE Alcohol rep5; FTO-Syn1-CRE Alcohol rep6	NC_000068.8	143655367	143655615	+	Pcsk2	exon	729.735	737.069	66.1131	67.6741	-0.0171756	0.908212	0.999976
NC_000068.8:143789330-143789670	NC_000068.8_143789519_143789662_-_m6A; NC_000068.8_143789330_143789614_-_m6A; NC_000068.8_143789517_143789670_-_m6A; NC_000068.8_143789455_143789663_-_m6A	197	4.15285	192.629	13.3111	4.31928	0.8271	1.10387	1	4.25	protein_coding	DRACH:10,exon:1,three_utr:1; DRACH:14,exon:1,three_utr:1; DRACH:12,exon:1,three_utr:1	FTO-fl/fl Alcohol rep2; FTO-fl/fl Alcohol rep3; FTO-fl/fl Alcohol rep4; FTO-fl/fl Alcohol rep6	4	NC_000068.8_143789515_143789666_-_m6A; NC_000068.8_143789421_143789586_-_m6A; NC_000068.8_143789485_143789627_-_m6A	152.667	3.86063	159.161	12.0341	3.86063	0.727933	1.1292	1	4	protein_coding	DRACH:10,exon:1,three_utr:1; DRACH:6,exon:1,three_utr:1	FTO-Syn1-CRE Alcohol rep2; FTO-Syn1-CRE Alcohol rep5; FTO-Syn1-CRE Alcohol rep6	3	FTO-fl/fl Alcohol rep2; FTO-fl/fl Alcohol rep3; FTO-fl/fl Alcohol rep4; FTO-fl/fl Alcohol rep6;FTO-Syn1-CRE Alcohol rep2; FTO-Syn1-CRE Alcohol rep5; FTO-Syn1-CRE Alcohol rep6	NC_000068.8	143789330	143789670	-	Rrbp1	exon	53.5109	55.0802	13.9857	13.8445	0.0430001	0.800306	0.999976
NC_000068.8:143899393-143899569	NC_000068.8_143899393_143899569_+_m6A	176	2.1991	108.96	5.6477	2.1991	0.3646	1.2061	1	4	protein_coding	five_utr:1,intron:1	FTO-fl/fl Alcohol rep2	1														0	FTO-fl/fl Alcohol rep2	NC_000068.8	143899393	143899569	+	Banf2	intron	32.8025	30.7389	9.91722	12.6272	-0.299181	0.133838	0.999976
NC_000068.8:144113910-144114190	NC_000068.8_144114030_144114180_+_m6A; NC_000068.8_144113910_144114190_+_m6A	215	2.2112	88.3559	5.80585	2.2112	0.37295	1.2055	1	3	protein_coding	DRACH:3,exon:1; DRACH:6,exon:1	FTO-fl/fl Alcohol rep2; FTO-fl/fl Alcohol rep5	2														0	FTO-fl/fl Alcohol rep2; FTO-fl/fl Alcohol rep5	NC_000068.8	144113910	144114190	+	Mgme1	exon	28.9393	29.3348	8.5038	7.04047	0.201626	0.375613	0.999976
NC_000068.8:144121660-144122388	NC_000068.8_144121926_144122200_+_m6A; NC_000068.8_144122148_144122353_+_m6A; NC_000068.8_144122014_144122388_+_m6A; NC_000068.8_144122002_144122345_+_m6A	299	2.20792	100.882	6.29855	2.20792	0.37355	1.2121	1	3.25	protein_coding	DRACH:2,exon:1,three_utr:1; DRACH:12,exon:1,three_utr:1; DRACH:14,exon:1,three_utr:1	FTO-fl/fl Alcohol rep1; FTO-fl/fl Alcohol rep3; FTO-fl/fl Alcohol rep4; FTO-fl/fl Alcohol rep6	4	NC_000068.8_144121982_144122361_+_m6A; NC_000068.8_144121660_144122384_+_m6A; NC_000068.8_144122117_144122385_+_m6A; NC_000068.8_144122105_144122316_+_m6A	395.5	1.86085	76.2876	4.50727	1.86085	0.2728	1.24273	1	3.25	protein_coding	DRACH:14,exon:1,three_utr:1; DRACH:24,AG:2,exon:1,three_utr:1; DRACH:12,AG:1,exon:1,three_utr:1; DRACH:12,exon:1,three_utr:1	FTO-Syn1-CRE Alcohol rep2; FTO-Syn1-CRE Alcohol rep3; FTO-Syn1-CRE Alcohol rep4; FTO-Syn1-CRE Alcohol rep5	4	FTO-fl/fl Alcohol rep1; FTO-fl/fl Alcohol rep3; FTO-fl/fl Alcohol rep4; FTO-fl/fl Alcohol rep6;FTO-Syn1-CRE Alcohol rep2; FTO-Syn1-CRE Alcohol rep3; FTO-Syn1-CRE Alcohol rep4; FTO-Syn1-CRE Alcohol rep5	NC_000068.8	144121660	144122388	+	Mgme1	exon	23.4456	22.2268	8.5038	7.04047	0.122491	0.559812	0.999976
NC_000068.8:144147182-144147839	NC_000068.8_144147528_144147818_-_m6A; NC_000068.8_144147548_144147839_-_m6A; NC_000068.8_144147472_144147839_-_m6A; NC_000068.8_144147182_144147839_-_m6A; NC_000068.8_144147516_144147826_-_m6A	383	3.0269	120.635	4.10686	3.0269	0.25044	1.194	1	4.4	protein_coding	DRACH:7,exon:1; DRACH:7,exon:1,stop_codon:1,three_utr:1; DRACH:11,AG:1,exon:1,stop_codon:1,three_utr:1	FTO-fl/fl Alcohol rep1; FTO-fl/fl Alcohol rep3; FTO-fl/fl Alcohol rep4; FTO-fl/fl Alcohol rep5; FTO-fl/fl Alcohol rep6	5	NC_000068.8_144147509_144147801_-_m6A; NC_000068.8_144147426_144147839_-_m6A; NC_000068.8_144147469_144147839_-_m6A; NC_000068.8_144147262_144147839_-_m6A; NC_000068.8_144147512_144147839_-_m6A	395.8	2.77148	122.698	4.97506	2.77148	0.27958	1.18492	1	4.4	protein_coding	DRACH:6,exon:1,stop_codon:1,three_utr:1; DRACH:7,exon:1,stop_codon:1,three_utr:1; DRACH:9,exon:1,stop_codon:1,three_utr:1	FTO-Syn1-CRE Alcohol rep1; FTO-Syn1-CRE Alcohol rep2; FTO-Syn1-CRE Alcohol rep3; FTO-Syn1-CRE Alcohol rep4; FTO-Syn1-CRE Alcohol rep5	5	FTO-fl/fl Alcohol rep1; FTO-fl/fl Alcohol rep3; FTO-fl/fl Alcohol rep4; FTO-fl/fl Alcohol rep5; FTO-fl/fl Alcohol rep6;FTO-Syn1-CRE Alcohol rep1; FTO-Syn1-CRE Alcohol rep2; FTO-Syn1-CRE Alcohol rep3; FTO-Syn1-CRE Alcohol rep4; FTO-Syn1-CRE Alcohol rep5	NC_000068.8	144147182	144147839	-	Ovol2	exon	29.9391	28.2375	4.29464	4.18878	-0.0446876	0.92375	0.999976
NC_000068.8:144215055-144215570	NC_000068.8_144215142_144215454_+_m6A; NC_000068.8_144215120_144215569_+_m6A; NC_000068.8_144215092_144215501_+_m6A; NC_000068.8_144215104_144215507_+_m6A; NC_000068.8_144215121_144215570_+_m6A; NC_000068.8_144215107_144215473_+_m6A	398	9.41745	405.283	11.6207	9.41745	0.710833	1.05202	1	9.33333	protein_coding	DRACH:17,exon:2,five_utr:1,intron:1,stop_codon:1; DRACH:20,exon:2,five_utr:1,intron:1,stop_codon:1; DRACH:20,intron:3,exon:2,five_utr:1,stop_codon:1	FTO-fl/fl Alcohol rep1; FTO-fl/fl Alcohol rep2; FTO-fl/fl Alcohol rep3; FTO-fl/fl Alcohol rep4; FTO-fl/fl Alcohol rep5; FTO-fl/fl Alcohol rep6	6	NC_000068.8_144215125_144215496_+_m6A; NC_000068.8_144215110_144215472_+_m6A; NC_000068.8_144215094_144215514_+_m6A; NC_000068.8_144215055_144215502_+_m6A; NC_000068.8_144215079_144215483_+_m6A; NC_000068.8_144215156_144215449_+_m6A	382.833	9.6896	408.081	12.4301	9.6896	0.735183	1.0506	1	9.83333	protein_coding	DRACH:20,exon:2,five_utr:1,intron:1,stop_codon:1; DRACH:20,intron:3,exon:2,five_utr:1,stop_codon:1; DRACH:23,intron:3,exon:2,five_utr:1,stop_codon:1; DRACH:17,exon:2,five_utr:1,intron:1,stop_codon:1	FTO-Syn1-CRE Alcohol rep1; FTO-Syn1-CRE Alcohol rep2; FTO-Syn1-CRE Alcohol rep3; FTO-Syn1-CRE Alcohol rep4; FTO-Syn1-CRE Alcohol rep5; FTO-Syn1-CRE Alcohol rep6	6	FTO-fl/fl Alcohol rep1; FTO-fl/fl Alcohol rep2; FTO-fl/fl Alcohol rep3; FTO-fl/fl Alcohol rep4; FTO-fl/fl Alcohol rep5; FTO-fl/fl Alcohol rep6;FTO-Syn1-CRE Alcohol rep1; FTO-Syn1-CRE Alcohol rep2; FTO-Syn1-CRE Alcohol rep3; FTO-Syn1-CRE Alcohol rep4; FTO-Syn1-CRE Alcohol rep5; FTO-Syn1-CRE Alcohol rep6	NC_000068.8	144215055	144215570	+	Pet117	exon	125.884	131.981	12.3277	14.0199	-0.0944436	0.647534	0.999976
NC_000068.8:144235941-144236157	NC_000068.8_144235943_144236147_+_m6A; NC_000068.8_144235941_144236157_+_m6A	210	5.98385	245.786	18.746	7.1394	1.1918	0.99015	1	6.5	protein_coding	DRACH:3,exon:1; DRACH:4,exon:1	FTO-fl/fl Alcohol rep4; FTO-fl/fl Alcohol rep5	2	NC_000068.8_144235982_144236113_+_m6A; NC_000068.8_144235981_144236088_+_m6A; NC_000068.8_144235970_144236078_+_m6A; NC_000068.8_144235957_144236144_+_m6A	133.25	4.59612	265.959	22.1861	6.39762	1.39285	0.937125	1	3.75	protein_coding	DRACH:3,exon:1; DRACH:2,exon:1; DRACH:1,exon:1	FTO-Syn1-CRE Alcohol rep2; FTO-Syn1-CRE Alcohol rep3; FTO-Syn1-CRE Alcohol rep4; FTO-Syn1-CRE Alcohol rep6	4	FTO-fl/fl Alcohol rep4; FTO-fl/fl Alcohol rep5;FTO-Syn1-CRE Alcohol rep2; FTO-Syn1-CRE Alcohol rep3; FTO-Syn1-CRE Alcohol rep4; FTO-Syn1-CRE Alcohol rep6	NC_000068.8	144235941	144236157	+	Kat14	exon	90.9089	99.8397	21.6641	25.0843	-0.0550779	0.719057	0.999976
NC_000068.8:144248542-144249527	NC_000068.8_144248610_144249339_+_m6A; NC_000068.8_144248592_144249382_+_m6A; NC_000068.8_144248593_144249353_+_m6A; NC_000068.8_144248592_144249402_+_m6A; NC_000068.8_144248549_144249527_+_m6A; NC_000068.8_144248542_144249341_+_m6A	811	13.6141	695.646	19.5209	16.1103	1.19407	0.951933	1	11	protein_coding	DRACH:21,exon:1,stop_codon:1,three_utr:1; DRACH:23,exon:1,stop_codon:1,three_utr:1; DRACH:25,exon:1,stop_codon:1,three_utr:1; DRACH:28,exon:1,stop_codon:1,three_utr:1; DRACH:22,exon:1,intron:1,stop_codon:1,three_utr:1	FTO-fl/fl Alcohol rep1; FTO-fl/fl Alcohol rep2; FTO-fl/fl Alcohol rep3; FTO-fl/fl Alcohol rep4; FTO-fl/fl Alcohol rep5; FTO-fl/fl Alcohol rep6	6	NC_000068.8_144248604_144249360_+_m6A; NC_000068.8_144248542_144249341_+_m6A; NC_000068.8_144248578_144249339_+_m6A; NC_000068.8_144248579_144249408_+_m6A; NC_000068.8_144248597_144249343_+_m6A; NC_000068.8_144248609_144249361_+_m6A	773.833	13.1177	629.482	19.4538	14.9716	1.15087	0.969267	1	10.8333	protein_coding	DRACH:23,exon:1,stop_codon:1,three_utr:1; DRACH:22,exon:1,intron:1,stop_codon:1,three_utr:1; DRACH:21,exon:1,stop_codon:1,three_utr:1; DRACH:25,exon:1,stop_codon:1,three_utr:1	FTO-Syn1-CRE Alcohol rep1; FTO-Syn1-CRE Alcohol rep2; FTO-Syn1-CRE Alcohol rep3; FTO-Syn1-CRE Alcohol rep4; FTO-Syn1-CRE Alcohol rep5; FTO-Syn1-CRE Alcohol rep6	6	FTO-fl/fl Alcohol rep1; FTO-fl/fl Alcohol rep2; FTO-fl/fl Alcohol rep3; FTO-fl/fl Alcohol rep4; FTO-fl/fl Alcohol rep5; FTO-fl/fl Alcohol rep6;FTO-Syn1-CRE Alcohol rep1; FTO-Syn1-CRE Alcohol rep2; FTO-Syn1-CRE Alcohol rep3; FTO-Syn1-CRE Alcohol rep4; FTO-Syn1-CRE Alcohol rep5; FTO-Syn1-CRE Alcohol rep6	NC_000068.8	144248542	144249527	+	Kat14	exon	227.418	212.071	21.6641	25.0843	-0.272986	0.0928438	0.999976
NC_000068.8:144379004-144379292	NC_000068.8_144379085_144379277_+_m6A; NC_000068.8_144379068_144379292_+_m6A; NC_000068.8_144379093_144379292_+_m6A; NC_000068.8_144379004_144379277_+_m6A; NC_000068.8_144379058_144379277_+_m6A; NC_000068.8_144379110_144379277_+_m6A	212.333	13.8857	872.804	24.6178	20.3706	1.50075	0.85525	1	8.16667	protein_coding	DRACH:7,exon:1,intron:1; DRACH:7,AG:2,intron:2,exon:1; DRACH:7,AG:2,exon:1,intron:1; DRACH:8,exon:1,intron:1; DRACH:6,exon:1	FTO-fl/fl Alcohol rep1; FTO-fl/fl Alcohol rep2; FTO-fl/fl Alcohol rep3; FTO-fl/fl Alcohol rep4; FTO-fl/fl Alcohol rep5; FTO-fl/fl Alcohol rep6	6	NC_000068.8_144379030_144379277_+_m6A; NC_000068.8_144379085_144379277_+_m6A; NC_000068.8_144379085_144379279_+_m6A; NC_000068.8_144379039_144379277_+_m6A; NC_000068.8_144379085_144379292_+_m6A; NC_000068.8_144379111_144379277_+_m6A	207.333	11.8976	868.374	29.4704	20.7656	1.76847	0.79405	1	8	protein_coding	DRACH:7,exon:1,intron:1; DRACH:7,intron:2,exon:1; DRACH:7,AG:2,intron:2,exon:1; DRACH:6,exon:1	FTO-Syn1-CRE Alcohol rep1; FTO-Syn1-CRE Alcohol rep2; FTO-Syn1-CRE Alcohol rep3; FTO-Syn1-CRE Alcohol rep4; FTO-Syn1-CRE Alcohol rep5; FTO-Syn1-CRE Alcohol rep6	6	FTO-fl/fl Alcohol rep1; FTO-fl/fl Alcohol rep2; FTO-fl/fl Alcohol rep3; FTO-fl/fl Alcohol rep4; FTO-fl/fl Alcohol rep5; FTO-fl/fl Alcohol rep6;FTO-Syn1-CRE Alcohol rep1; FTO-Syn1-CRE Alcohol rep2; FTO-Syn1-CRE Alcohol rep3; FTO-Syn1-CRE Alcohol rep4; FTO-Syn1-CRE Alcohol rep5; FTO-Syn1-CRE Alcohol rep6	NC_000068.8	144379004	144379292	+	Polr3f	exon	244.134	250.127	21.6932	24.1748	-0.104779	0.530135	0.999976
NC_000068.8:144380465-144381166	NC_000068.8_144380531_144381133_+_m6A; NC_000068.8_144380528_144381165_+_m6A; NC_000068.8_144380531_144381125_+_m6A; NC_000068.8_144380531_144381139_+_m6A; NC_000068.8_144380465_144381166_+_m6A; NC_000068.8_144380504_144381039_+_m6A	612.833	29.4789	1917.89	25.2385	44.3308	1.54178	0.827567	1	12.6667	protein_coding	DRACH:26,exon:1,intron:1,stop_codon:1,three_utr:1; DRACH:28,exon:1,intron:1,stop_codon:1,three_utr:1; DRACH:25,exon:1,intron:1,stop_codon:1,three_utr:1	FTO-fl/fl Alcohol rep1; FTO-fl/fl Alcohol rep2; FTO-fl/fl Alcohol rep3; FTO-fl/fl Alcohol rep4; FTO-fl/fl Alcohol rep5; FTO-fl/fl Alcohol rep6	6	NC_000068.8_144380531_144381155_+_m6A; NC_000068.8_144380477_144381126_+_m6A; NC_000068.8_144380524_144381119_+_m6A; NC_000068.8_144380515_144381150_+_m6A; NC_000068.8_144380531_144381123_+_m6A; NC_000068.8_144380506_144381124_+_m6A	618.833	28.6945	1868.18	26.4897	44.6555	1.58613	0.8158	1	12.3333	protein_coding	DRACH:26,exon:1,intron:1,stop_codon:1,three_utr:1; DRACH:28,exon:1,intron:1,stop_codon:1,three_utr:1; DRACH:27,exon:1,intron:1,stop_codon:1,three_utr:1	FTO-Syn1-CRE Alcohol rep1; FTO-Syn1-CRE Alcohol rep2; FTO-Syn1-CRE Alcohol rep3; FTO-Syn1-CRE Alcohol rep4; FTO-Syn1-CRE Alcohol rep5; FTO-Syn1-CRE Alcohol rep6	6	FTO-fl/fl Alcohol rep1; FTO-fl/fl Alcohol rep2; FTO-fl/fl Alcohol rep3; FTO-fl/fl Alcohol rep4; FTO-fl/fl Alcohol rep5; FTO-fl/fl Alcohol rep6;FTO-Syn1-CRE Alcohol rep1; FTO-Syn1-CRE Alcohol rep2; FTO-Syn1-CRE Alcohol rep3; FTO-Syn1-CRE Alcohol rep4; FTO-Syn1-CRE Alcohol rep5; FTO-Syn1-CRE Alcohol rep6	NC_000068.8	144380465	144381166	+	Polr3f	exon	632.737	662.069	21.6932	24.1748	-0.0814421	0.635894	0.999976
NC_000068.8:14496096-14496647	NC_000068.8_14496096_14496645_+_m6A	549	1.5219	75.408	3.1348	1.5219	0.2024	1.2873	1	3	protein_coding	DRACH:19,intron:1	FTO-fl/fl Alcohol rep2	1	NC_000068.8_14496259_14496642_+_m6A; NC_000068.8_14496190_14496641_+_m6A; NC_000068.8_14496140_14496593_+_m6A; NC_000068.8_14496315_14496647_+_m6A	404.75	1.63007	68.8502	2.5054	1.63007	0.153625	1.27852	1	3	protein_coding	DRACH:14,AG:1,intron:1; DRACH:18,intron:1; DRACH:17,intron:1; DRACH:12,intron:1	FTO-Syn1-CRE Alcohol rep1; FTO-Syn1-CRE Alcohol rep2; FTO-Syn1-CRE Alcohol rep4; FTO-Syn1-CRE Alcohol rep6	4	FTO-fl/fl Alcohol rep2;FTO-Syn1-CRE Alcohol rep1; FTO-Syn1-CRE Alcohol rep2; FTO-Syn1-CRE Alcohol rep4; FTO-Syn1-CRE Alcohol rep6	NC_000068.8	14496096	14496647	+	Slc39a12	intron	22.688	24.9696	4.98418	4.42386	0.223186	0.451032	0.999976
NC_000068.8:145044820-145045318	NC_000068.8_145044962_145045240_+_m6A; NC_000068.8_145044861_145045261_+_m6A; NC_000068.8_145044856_145045250_+_m6A; NC_000068.8_145044820_145045187_+_m6A	359.75	2.38758	106.546	3.6899	2.38758	0.22415	1.19772	1	4	protein_coding	DRACH:10,intron:1; DRACH:14,intron:1; DRACH:13,intron:1	FTO-fl/fl Alcohol rep2; FTO-fl/fl Alcohol rep3; FTO-fl/fl Alcohol rep4; FTO-fl/fl Alcohol rep6	4	NC_000068.8_145044825_145045202_+_m6A; NC_000068.8_145044825_145045318_+_m6A; NC_000068.8_145044859_145045198_+_m6A; NC_000068.8_145044823_145045208_+_m6A; NC_000068.8_145044975_145045157_+_m6A; NC_000068.8_145044970_145045275_+_m6A	346.833	2.33637	97.5797	4.21322	2.33637	0.2535	1.19888	1	4	protein_coding	DRACH:13,intron:1; DRACH:17,intron:1; DRACH:12,intron:1; DRACH:7,intron:1	FTO-Syn1-CRE Alcohol rep1; FTO-Syn1-CRE Alcohol rep2; FTO-Syn1-CRE Alcohol rep3; FTO-Syn1-CRE Alcohol rep4; FTO-Syn1-CRE Alcohol rep5; FTO-Syn1-CRE Alcohol rep6	6	FTO-fl/fl Alcohol rep2; FTO-fl/fl Alcohol rep3; FTO-fl/fl Alcohol rep4; FTO-fl/fl Alcohol rep6;FTO-Syn1-CRE Alcohol rep1; FTO-Syn1-CRE Alcohol rep2; FTO-Syn1-CRE Alcohol rep3; FTO-Syn1-CRE Alcohol rep4; FTO-Syn1-CRE Alcohol rep5; FTO-Syn1-CRE Alcohol rep6	NC_000068.8	145044820	145045318	+	Slc24a3	intron	28.0867	33.1462	65.1471	70.16	0.0396561	0.444821	0.999976
NC_000068.8:145268331-145268816	NC_000068.8_145268475_145268789_+_m6A	314	2.0089	92.9586	4.5605	2.0089	0.2618	1.2239	1	4	protein_coding	DRACH:13,intron:1	FTO-fl/fl Alcohol rep3	1	NC_000068.8_145268331_145268789_+_m6A; NC_000068.8_145268479_145268816_+_m6A	397.5	1.6339	76.9365	2.58685	1.6339	0.15305	1.27035	1	3	protein_coding	DRACH:19,intron:1; DRACH:14,intron:1	FTO-Syn1-CRE Alcohol rep2; FTO-Syn1-CRE Alcohol rep3	2	FTO-fl/fl Alcohol rep3;FTO-Syn1-CRE Alcohol rep2; FTO-Syn1-CRE Alcohol rep3	NC_000068.8	145268331	145268816	+	Slc24a3	intron	20.0582	22.6102	65.1471	70.16	0.0146285	0.725228	0.999976
NC_000068.8:145482494-145482728	NC_000068.8_145482504_145482723_+_m6A; NC_000068.8_145482494_145482728_+_m6A; NC_000068.8_145482494_145482724_+_m6A; NC_000068.8_145482498_145482728_+_m6A; NC_000068.8_145482498_145482724_+_m6A; NC_000068.8_145482505_145482727_+_m6A	226.833	9.74552	2092.61	80.1017	47.1473	4.88565	0.4804	1	9.5	protein_coding	DRACH:18,exon:1,three_utr:1	FTO-fl/fl Alcohol rep1; FTO-fl/fl Alcohol rep2; FTO-fl/fl Alcohol rep3; FTO-fl/fl Alcohol rep4; FTO-fl/fl Alcohol rep5; FTO-fl/fl Alcohol rep6	6	NC_000068.8_145482497_145482726_+_m6A; NC_000068.8_145482503_145482726_+_m6A; NC_000068.8_145482503_145482725_+_m6A; NC_000068.8_145482504_145482724_+_m6A; NC_000068.8_145482494_145482728_+_m6A	226.167	10.018	2111.32	84.6049	50.6296	5.06383	0.468117	1	9.5	protein_coding	DRACH:18,exon:1,three_utr:1	FTO-Syn1-CRE Alcohol rep1; FTO-Syn1-CRE Alcohol rep2; FTO-Syn1-CRE Alcohol rep3; FTO-Syn1-CRE Alcohol rep4; FTO-Syn1-CRE Alcohol rep5; FTO-Syn1-CRE Alcohol rep6	6	FTO-fl/fl Alcohol rep1; FTO-fl/fl Alcohol rep2; FTO-fl/fl Alcohol rep3; FTO-fl/fl Alcohol rep4; FTO-fl/fl Alcohol rep5; FTO-fl/fl Alcohol rep6;FTO-Syn1-CRE Alcohol rep1; FTO-Syn1-CRE Alcohol rep2; FTO-Syn1-CRE Alcohol rep3; FTO-Syn1-CRE Alcohol rep4; FTO-Syn1-CRE Alcohol rep5; FTO-Syn1-CRE Alcohol rep6	NC_000068.8	145482494	145482728	+	Slc24a3	exon	764.993	826.942	65.1471	70.16	0.00627259	0.906723	0.999976
NC_000068.8:145483058-145483857	NC_000068.8_145483117_145483819_+_m6A; NC_000068.8_145483099_145483848_+_m6A; NC_000068.8_145483089_145483816_+_m6A; NC_000068.8_145483076_145483840_+_m6A; NC_000068.8_145483058_145483857_+_m6A; NC_000068.8_145483107_145483834_+_m6A	744.667	9.02177	4247.93	179.114	97.6736	10.9572	0.3204	1	9.33333	protein_coding	DRACH:30,exon:1,three_utr:1; DRACH:32,exon:1,three_utr:1; DRACH:34,exon:1,three_utr:1	FTO-fl/fl Alcohol rep1; FTO-fl/fl Alcohol rep2; FTO-fl/fl Alcohol rep3; FTO-fl/fl Alcohol rep4; FTO-fl/fl Alcohol rep5; FTO-fl/fl Alcohol rep6	6	NC_000068.8_145483091_145483838_+_m6A; NC_000068.8_145483107_145483835_+_m6A; NC_000068.8_145483097_145483825_+_m6A; NC_000068.8_145483082_145483836_+_m6A; NC_000068.8_145483116_145483837_+_m6A; NC_000068.8_145483078_145483833_+_m6A	738.833	8.44183	4098.75	194.437	97.8666	11.6205	0.3114	1	9	protein_coding	DRACH:32,exon:1,three_utr:1; DRACH:30,exon:1,three_utr:1; DRACH:34,exon:1,three_utr:1	FTO-Syn1-CRE Alcohol rep1; FTO-Syn1-CRE Alcohol rep2; FTO-Syn1-CRE Alcohol rep3; FTO-Syn1-CRE Alcohol rep4; FTO-Syn1-CRE Alcohol rep5; FTO-Syn1-CRE Alcohol rep6	6	FTO-fl/fl Alcohol rep1; FTO-fl/fl Alcohol rep2; FTO-fl/fl Alcohol rep3; FTO-fl/fl Alcohol rep4; FTO-fl/fl Alcohol rep5; FTO-fl/fl Alcohol rep6;FTO-Syn1-CRE Alcohol rep1; FTO-Syn1-CRE Alcohol rep2; FTO-Syn1-CRE Alcohol rep3; FTO-Syn1-CRE Alcohol rep4; FTO-Syn1-CRE Alcohol rep5; FTO-Syn1-CRE Alcohol rep6	NC_000068.8	145483058	145483857	+	Slc24a3	exon	1498.21	1527.23	65.1471	70.16	-0.0743595	0.485163	0.999976
NC_000068.8:145701979-145702500	NC_000068.8_145702099_145702365_+_m6A; NC_000068.8_145702068_145702347_+_m6A; NC_000068.8_145702038_145702401_+_m6A; NC_000068.8_145701991_145702426_+_m6A; NC_000068.8_145701979_145702424_+_m6A; NC_000068.8_145702074_145702380_+_m6A	349	4.38353	193.411	9.28767	4.38353	0.570983	1.10992	1	6.5	protein_coding	DRACH:10,exon:1; DRACH:8,exon:1; DRACH:11,exon:1	FTO-fl/fl Alcohol rep1; FTO-fl/fl Alcohol rep2; FTO-fl/fl Alcohol rep3; FTO-fl/fl Alcohol rep4; FTO-fl/fl Alcohol rep5; FTO-fl/fl Alcohol rep6	6	NC_000068.8_145702037_145702500_+_m6A; NC_000068.8_145702069_145702409_+_m6A; NC_000068.8_145701984_145702391_+_m6A; NC_000068.8_145701990_145702385_+_m6A; NC_000068.8_145701999_145702394_+_m6A; NC_000068.8_145702063_145702426_+_m6A	393.833	3.44448	143.434	7.59915	3.44448	0.453467	1.13837	1	5.16667	protein_coding	DRACH:13,AG:1,exon:1; DRACH:10,exon:1; DRACH:11,exon:1	FTO-Syn1-CRE Alcohol rep1; FTO-Syn1-CRE Alcohol rep2; FTO-Syn1-CRE Alcohol rep3; FTO-Syn1-CRE Alcohol rep4; FTO-Syn1-CRE Alcohol rep5; FTO-Syn1-CRE Alcohol rep6	6	FTO-fl/fl Alcohol rep1; FTO-fl/fl Alcohol rep2; FTO-fl/fl Alcohol rep3; FTO-fl/fl Alcohol rep4; FTO-fl/fl Alcohol rep5; FTO-fl/fl Alcohol rep6;FTO-Syn1-CRE Alcohol rep1; FTO-Syn1-CRE Alcohol rep2; FTO-Syn1-CRE Alcohol rep3; FTO-Syn1-CRE Alcohol rep4; FTO-Syn1-CRE Alcohol rep5; FTO-Syn1-CRE Alcohol rep6	NC_000068.8	145701979	145702500	+	Rin2	exon	52.7767	46.5756	15.8105	14.277	-0.0294326	0.915123	0.999976
NC_000068.8:145727556-145727988	NC_000068.8_145727595_145727911_+_m6A; NC_000068.8_145727635_145727988_+_m6A; NC_000068.8_145727632_145727944_+_m6A; NC_000068.8_145727631_145727930_+_m6A; NC_000068.8_145727633_145727987_+_m6A; NC_000068.8_145727700_145727936_+_m6A	311.667	5.6687	289.986	19.3933	6.76647	1.19155	1.00107	1	7.33333	protein_coding	DRACH:9,exon:1,stop_codon:1,three_utr:1; DRACH:13,exon:1,stop_codon:1,three_utr:1; DRACH:11,exon:1,stop_codon:1,three_utr:1	FTO-fl/fl Alcohol rep1; FTO-fl/fl Alcohol rep2; FTO-fl/fl Alcohol rep3; FTO-fl/fl Alcohol rep4; FTO-fl/fl Alcohol rep5; FTO-fl/fl Alcohol rep6	6	NC_000068.8_145727692_145727820_+_m6A; NC_000068.8_145727612_145727984_+_m6A; NC_000068.8_145727595_145727871_+_m6A; NC_000068.8_145727571_145727809_+_m6A; NC_000068.8_145727556_145727937_+_m6A	279	6.01142	296.562	18.7262	6.96014	1.13214	1.00998	1	6.6	protein_coding	DRACH:2,exon:1; DRACH:13,exon:1,stop_codon:1,three_utr:1; DRACH:9,exon:1,stop_codon:1,three_utr:1; DRACH:6,exon:1	FTO-Syn1-CRE Alcohol rep1; FTO-Syn1-CRE Alcohol rep2; FTO-Syn1-CRE Alcohol rep3; FTO-Syn1-CRE Alcohol rep4; FTO-Syn1-CRE Alcohol rep6	5	FTO-fl/fl Alcohol rep1; FTO-fl/fl Alcohol rep2; FTO-fl/fl Alcohol rep3; FTO-fl/fl Alcohol rep4; FTO-fl/fl Alcohol rep5; FTO-fl/fl Alcohol rep6;FTO-Syn1-CRE Alcohol rep1; FTO-Syn1-CRE Alcohol rep2; FTO-Syn1-CRE Alcohol rep3; FTO-Syn1-CRE Alcohol rep4; FTO-Syn1-CRE Alcohol rep6	NC_000068.8	145727556	145727988	+	Rin2	exon	103.899	96.6364	15.8105	14.277	0.0297761	0.829613	0.999976
NC_000068.8:146080593-146081806	NC_000068.8_146080698_146081072_-_m6A; NC_000068.8_146081293_146081735_-_m6A; NC_000068.8_146080593_146081482_-_m6A; NC_000068.8_146081202_146081570_-_m6A; NC_000068.8_146081180_146081739_-_m6A; NC_000068.8_146081097_146081707_-_m6A	540.333	2.82265	119.619	5.6425	2.82265	0.347117	1.1798	1	4.66667	protein_coding	DRACH:21,exon:2,three_utr:1; DRACH:39,exon:2,three_utr:1; DRACH:75,AG:2,exon:2,three_utr:1; DRACH:51,exon:2,three_utr:1; DRACH:60,exon:2,three_utr:1	FTO-fl/fl Alcohol rep1; FTO-fl/fl Alcohol rep2; FTO-fl/fl Alcohol rep3; FTO-fl/fl Alcohol rep4; FTO-fl/fl Alcohol rep5; FTO-fl/fl Alcohol rep6	6	NC_000068.8_146080606_146081513_-_m6A; NC_000068.8_146080993_146081580_-_m6A; NC_000068.8_146080902_146081749_-_m6A; NC_000068.8_146080791_146081643_-_m6A; NC_000068.8_146080986_146081130_-_m6A; NC_000068.8_146080933_146081740_-_m6A	690.667	3.09675	129.816	6.71833	3.09675	0.397933	1.15342	1	4.66667	protein_coding	DRACH:75,exon:2,AG:1,three_utr:1; DRACH:57,exon:2,three_utr:1; DRACH:69,exon:2,three_utr:1; DRACH:78,exon:2,three_utr:1; DRACH:12,exon:2,three_utr:1	FTO-Syn1-CRE Alcohol rep1; FTO-Syn1-CRE Alcohol rep2; FTO-Syn1-CRE Alcohol rep3; FTO-Syn1-CRE Alcohol rep4; FTO-Syn1-CRE Alcohol rep5; FTO-Syn1-CRE Alcohol rep6	6	FTO-fl/fl Alcohol rep1; FTO-fl/fl Alcohol rep2; FTO-fl/fl Alcohol rep3; FTO-fl/fl Alcohol rep4; FTO-fl/fl Alcohol rep5; FTO-fl/fl Alcohol rep6;FTO-Syn1-CRE Alcohol rep1; FTO-Syn1-CRE Alcohol rep2; FTO-Syn1-CRE Alcohol rep3; FTO-Syn1-CRE Alcohol rep4; FTO-Syn1-CRE Alcohol rep5; FTO-Syn1-CRE Alcohol rep6	NC_000068.8	146080593	146081806	-	Ralgapa2	exon	36.7376	38.6561	6.86553	6.57906	0.104251	0.68415	0.999976
NC_000068.8:14608366-14609046	NC_000068.8_14608539_14609006_-_m6A; NC_000068.8_14608400_14608984_-_m6A	525.5	2.03565	98.2195	1.1233	2.03565	0.0718	1.22945	1	4	lncRNA	DRACH:12,gene:1; DRACH:16,gene:1	FTO-fl/fl Alcohol rep2; FTO-fl/fl Alcohol rep3	2	NC_000068.8_14608366_14609019_-_m6A; NC_000068.8_14608538_14608851_-_m6A; NC_000068.8_14608473_14609046_-_m6A; NC_000068.8_14608536_14608989_-_m6A; NC_000068.8_14608471_14608997_-_m6A	503.6	2.43878	99.1352	2.92928	2.43878	0.1804	1.18992	1	4	lncRNA	DRACH:17,gene:1; DRACH:11,gene:1; DRACH:14,gene:1; DRACH:12,AG:1,gene:1; DRACH:13,gene:1	FTO-Syn1-CRE Alcohol rep2; FTO-Syn1-CRE Alcohol rep3; FTO-Syn1-CRE Alcohol rep4; FTO-Syn1-CRE Alcohol rep5; FTO-Syn1-CRE Alcohol rep6	5	FTO-fl/fl Alcohol rep2; FTO-fl/fl Alcohol rep3;FTO-Syn1-CRE Alcohol rep2; FTO-Syn1-CRE Alcohol rep3; FTO-Syn1-CRE Alcohol rep4; FTO-Syn1-CRE Alcohol rep5; FTO-Syn1-CRE Alcohol rep6	NC_000068.8	14608366	14609046	-	Gm32741	intergenic	23.967	30.065	2.168	3.23164	-0.0904795	0.655161	0.999976
NC_000068.8:146183953-146184735	NC_000068.8_146184031_146184637_-_m6A; NC_000068.8_146184032_146184670_-_m6A; NC_000068.8_146184032_146184662_-_m6A; NC_000068.8_146184033_146184711_-_m6A; NC_000068.8_146183953_146184677_-_m6A; NC_000068.8_146184037_146184634_-_m6A	645.5	16.164	1007.99	24.1861	23.4287	1.48245	0.8533	1	11.6667	protein_coding	DRACH:135,exon:9; DRACH:135,exon:9,intron:1; DRACH:153,exon:9,intron:1	FTO-fl/fl Alcohol rep1; FTO-fl/fl Alcohol rep2; FTO-fl/fl Alcohol rep3; FTO-fl/fl Alcohol rep4; FTO-fl/fl Alcohol rep5; FTO-fl/fl Alcohol rep6	6	NC_000068.8_146184003_146184675_-_m6A; NC_000068.8_146184000_146184735_-_m6A; NC_000068.8_146184032_146184635_-_m6A; NC_000068.8_146184015_146184670_-_m6A; NC_000068.8_146184031_146184636_-_m6A; NC_000068.8_146184022_146184618_-_m6A	644.333	16.6851	983.597	24.0413	23.5637	1.42773	0.86685	1	11.8333	protein_coding	DRACH:144,exon:9,intron:1; DRACH:146,exon:9,intron:1; DRACH:135,exon:9	FTO-Syn1-CRE Alcohol rep1; FTO-Syn1-CRE Alcohol rep2; FTO-Syn1-CRE Alcohol rep3; FTO-Syn1-CRE Alcohol rep4; FTO-Syn1-CRE Alcohol rep5; FTO-Syn1-CRE Alcohol rep6	6	FTO-fl/fl Alcohol rep1; FTO-fl/fl Alcohol rep2; FTO-fl/fl Alcohol rep3; FTO-fl/fl Alcohol rep4; FTO-fl/fl Alcohol rep5; FTO-fl/fl Alcohol rep6;FTO-Syn1-CRE Alcohol rep1; FTO-Syn1-CRE Alcohol rep2; FTO-Syn1-CRE Alcohol rep3; FTO-Syn1-CRE Alcohol rep4; FTO-Syn1-CRE Alcohol rep5; FTO-Syn1-CRE Alcohol rep6	NC_000068.8	146183953	146184735	-	Ralgapa2	exon	321.477	331.946	23.6584	23.6479	0.0434353	0.761442	0.999976
NC_000068.8:14664520-14664815	NC_000068.8_14664558_14664777_+_m6A; NC_000068.8_14664559_14664743_+_m6A; NC_000068.8_14664586_14664815_+_m6A	210.667	2.5741	118.051	6.6517	2.5741	0.406667	1.18253	1	3.66667	protein_coding	DRACH:1,intron:1; DRACH:2,intron:1	FTO-fl/fl Alcohol rep2; FTO-fl/fl Alcohol rep3; FTO-fl/fl Alcohol rep4	3	NC_000068.8_14664558_14664811_+_m6A; NC_000068.8_14664524_14664784_+_m6A; NC_000068.8_14664582_14664735_+_m6A; NC_000068.8_14664520_14664769_+_m6A	228.75	2.5141	103.17	5.40878	2.5141	0.33025	1.18512	1	4.25	protein_coding	DRACH:2,intron:1; DRACH:1,intron:1; intron:1	FTO-Syn1-CRE Alcohol rep2; FTO-Syn1-CRE Alcohol rep3; FTO-Syn1-CRE Alcohol rep4; FTO-Syn1-CRE Alcohol rep5	4	FTO-fl/fl Alcohol rep2; FTO-fl/fl Alcohol rep3; FTO-fl/fl Alcohol rep4;FTO-Syn1-CRE Alcohol rep2; FTO-Syn1-CRE Alcohol rep3; FTO-Syn1-CRE Alcohol rep4; FTO-Syn1-CRE Alcohol rep5	NC_000068.8	14664520	14664815	+	Cacnb2	intron	33.0847	38.3579	9.24668	9.18437	0.169129	0.454929	0.999976
NC_000068.8:146731082-146731307	NC_000068.8_146731108_146731245_+_m6A; NC_000068.8_146731106_146731235_+_m6A; NC_000068.8_146731082_146731270_+_m6A; NC_000068.8_146731083_146731254_+_m6A	156.25	6.3203	369.531	23.2967	9.1928	1.47075	0.893275	1	5	protein_coding	DRACH:42,exon:6; DRACH:54,exon:6	FTO-fl/fl Alcohol rep2; FTO-fl/fl Alcohol rep4; FTO-fl/fl Alcohol rep5; FTO-fl/fl Alcohol rep6	4	NC_000068.8_146731104_146731236_+_m6A; NC_000068.8_146731086_146731246_+_m6A; NC_000068.8_146731082_146731268_+_m6A; NC_000068.8_146731082_146731307_+_m6A	175.75	6.51077	370.759	21.5593	8.23868	1.27513	0.953875	1	5.75	protein_coding	DRACH:48,exon:6; DRACH:54,exon:6; DRACH:60,exon:6	FTO-Syn1-CRE Alcohol rep1; FTO-Syn1-CRE Alcohol rep2; FTO-Syn1-CRE Alcohol rep3; FTO-Syn1-CRE Alcohol rep4	4	FTO-fl/fl Alcohol rep2; FTO-fl/fl Alcohol rep4; FTO-fl/fl Alcohol rep5; FTO-fl/fl Alcohol rep6;FTO-Syn1-CRE Alcohol rep1; FTO-Syn1-CRE Alcohol rep2; FTO-Syn1-CRE Alcohol rep3; FTO-Syn1-CRE Alcohol rep4	NC_000068.8	146731082	146731307	+	Kiz	exon	129.338	129.045	29.0823	26.2267	0.115293	0.381796	0.999976
NC_000068.8:147025557-147026006	NC_000068.8_147025557_147025976_-_m6A; NC_000068.8_147025570_147026006_-_m6A	427.5	1.7274	82.9184	3.01975	1.7274	0.1833	1.2572	1	3	protein_coding	DRACH:10,intron:1; DRACH:9,intron:1	FTO-fl/fl Alcohol rep2; FTO-fl/fl Alcohol rep3	2														0	FTO-fl/fl Alcohol rep2; FTO-fl/fl Alcohol rep3	NC_000068.8	147025557	147026006	-	Nkx2-2	intron	23.3569	20.1503	4.82174	4.6044	-0.118847	0.741791	0.999976
NC_000068.8:147334385-147335276	NC_000068.8_147334392_147335161_+_m6A; NC_000068.8_147334387_147335210_+_m6A; NC_000068.8_147334403_147335097_+_m6A; NC_000068.8_147334386_147335110_+_m6A; NC_000068.8_147334385_147335244_+_m6A; NC_000068.8_147334406_147335104_+_m6A	761.167	5.85545	253.711	7.1919	5.85545	0.436983	1.08253	1	7	.	.:1	FTO-fl/fl Alcohol rep1; FTO-fl/fl Alcohol rep2; FTO-fl/fl Alcohol rep3; FTO-fl/fl Alcohol rep4; FTO-fl/fl Alcohol rep5; FTO-fl/fl Alcohol rep6	6	NC_000068.8_147334387_147335109_+_m6A; NC_000068.8_147334399_147335183_+_m6A; NC_000068.8_147334387_147335124_+_m6A; NC_000068.8_147334406_147335244_+_m6A; NC_000068.8_147334391_147335115_+_m6A; NC_000068.8_147334385_147335276_+_m6A	782.667	8.47297	355.204	9.75297	8.47297	0.5837	1.05868	1	9.33333	.	.:1	FTO-Syn1-CRE Alcohol rep1; FTO-Syn1-CRE Alcohol rep2; FTO-Syn1-CRE Alcohol rep3; FTO-Syn1-CRE Alcohol rep4; FTO-Syn1-CRE Alcohol rep5; FTO-Syn1-CRE Alcohol rep6	6	FTO-fl/fl Alcohol rep1; FTO-fl/fl Alcohol rep2; FTO-fl/fl Alcohol rep3; FTO-fl/fl Alcohol rep4; FTO-fl/fl Alcohol rep5; FTO-fl/fl Alcohol rep6;FTO-Syn1-CRE Alcohol rep1; FTO-Syn1-CRE Alcohol rep2; FTO-Syn1-CRE Alcohol rep3; FTO-Syn1-CRE Alcohol rep4; FTO-Syn1-CRE Alcohol rep5; FTO-Syn1-CRE Alcohol rep6	NC_000068.8	147334385	147335276	+	.	intergenic	85.8404	129.437	6.8998	9.61268	0.148252	0.691404	0.999976
NC_000068.8:147347478-147348520	NC_000068.8_147347687_147348430_+_m6A; NC_000068.8_147347674_147348443_+_m6A; NC_000068.8_147347680_147348444_+_m6A; NC_000068.8_147347610_147348439_+_m6A; NC_000068.8_147347630_147348463_+_m6A; NC_000068.8_147347708_147348520_+_m6A	791.667	4.0915	178.639	4.12488	4.0915	0.2512	1.11853	1	5.5	.	AG:16; AG:17; AG:18; AG:21; AG:14	FTO-fl/fl Alcohol rep1; FTO-fl/fl Alcohol rep2; FTO-fl/fl Alcohol rep3; FTO-fl/fl Alcohol rep4; FTO-fl/fl Alcohol rep5; FTO-fl/fl Alcohol rep6	6	NC_000068.8_147347659_147348479_+_m6A; NC_000068.8_147347673_147348463_+_m6A; NC_000068.8_147347619_147348253_+_m6A; NC_000068.8_147347674_147348410_+_m6A; NC_000068.8_147347478_147348235_+_m6A; NC_000068.8_147347630_147348479_+_m6A	764.333	6.39322	266.687	6.84872	6.39322	0.414183	1.07793	1	7.83333	.	AG:20; AG:19; AG:12; AG:22	FTO-Syn1-CRE Alcohol rep1; FTO-Syn1-CRE Alcohol rep2; FTO-Syn1-CRE Alcohol rep3; FTO-Syn1-CRE Alcohol rep4; FTO-Syn1-CRE Alcohol rep5; FTO-Syn1-CRE Alcohol rep6	6	FTO-fl/fl Alcohol rep1; FTO-fl/fl Alcohol rep2; FTO-fl/fl Alcohol rep3; FTO-fl/fl Alcohol rep4; FTO-fl/fl Alcohol rep5; FTO-fl/fl Alcohol rep6;FTO-Syn1-CRE Alcohol rep1; FTO-Syn1-CRE Alcohol rep2; FTO-Syn1-CRE Alcohol rep3; FTO-Syn1-CRE Alcohol rep4; FTO-Syn1-CRE Alcohol rep5; FTO-Syn1-CRE Alcohol rep6	NC_000068.8	147347478	147348520	+	.	intergenic	55.3792	84.012	6.8998	9.61268	0.147134	0.676374	0.999976
NC_000068.8:14737396-14738246	NC_000068.8_14737642_14737808_+_m6A; NC_000068.8_14737512_14737846_+_m6A; NC_000068.8_14737589_14737811_+_m6A; NC_000068.8_14737865_14738181_+_m6A; NC_000068.8_14737493_14738228_+_m6A; NC_000068.8_14737910_14738198_+_m6A	343.5	2.90733	130.084	8.93418	2.90733	0.541133	1.17202	1	3.83333	protein_coding	DRACH:9,intron:1; DRACH:14,intron:1; DRACH:10,intron:1; DRACH:8,intron:1; DRACH:23,intron:1; DRACH:6,intron:1	FTO-fl/fl Alcohol rep1; FTO-fl/fl Alcohol rep2; FTO-fl/fl Alcohol rep3; FTO-fl/fl Alcohol rep4; FTO-fl/fl Alcohol rep5; FTO-fl/fl Alcohol rep6	6	NC_000068.8_14737867_14738182_+_m6A; NC_000068.8_14737610_14738203_+_m6A; NC_000068.8_14737603_14737844_+_m6A; NC_000068.8_14737396_14738185_+_m6A; NC_000068.8_14737611_14738182_+_m6A; NC_000068.8_14737866_14738246_+_m6A	481.5	2.76312	117.192	6.73873	2.76312	0.404967	1.1786	1	4.33333	protein_coding	DRACH:8,intron:1; DRACH:19,intron:1; DRACH:11,intron:1; DRACH:23,AG:2,intron:1; DRACH:9,AG:3,intron:1	FTO-Syn1-CRE Alcohol rep1; FTO-Syn1-CRE Alcohol rep2; FTO-Syn1-CRE Alcohol rep3; FTO-Syn1-CRE Alcohol rep4; FTO-Syn1-CRE Alcohol rep5; FTO-Syn1-CRE Alcohol rep6	6	FTO-fl/fl Alcohol rep1; FTO-fl/fl Alcohol rep2; FTO-fl/fl Alcohol rep3; FTO-fl/fl Alcohol rep4; FTO-fl/fl Alcohol rep5; FTO-fl/fl Alcohol rep6;FTO-Syn1-CRE Alcohol rep1; FTO-Syn1-CRE Alcohol rep2; FTO-Syn1-CRE Alcohol rep3; FTO-Syn1-CRE Alcohol rep4; FTO-Syn1-CRE Alcohol rep5; FTO-Syn1-CRE Alcohol rep6	NC_000068.8	14737396	14738246	+	Cacnb2	intron	37.3314	39.3671	8.27066	8.896	-0.0156975	0.945331	0.999976
NC_000068.8:147375669-147376805	NC_000068.8_147375818_147376580_+_m6A; NC_000068.8_147375671_147376683_+_m6A; NC_000068.8_147375669_147376697_+_m6A; NC_000068.8_147375803_147376732_+_m6A	932.75	1.62048	77.3922	1.934	1.62048	0.117875	1.27202	1	3	.	.:1; AG:1	FTO-fl/fl Alcohol rep1; FTO-fl/fl Alcohol rep2; FTO-fl/fl Alcohol rep3; FTO-fl/fl Alcohol rep6	4	NC_000068.8_147375946_147376730_+_m6A; NC_000068.8_147375776_147376805_+_m6A	906.5	1.5251	71.1088	2.22995	1.5251	0.1319	1.289	1	3	.	.:1	FTO-Syn1-CRE Alcohol rep2; FTO-Syn1-CRE Alcohol rep3	2	FTO-fl/fl Alcohol rep1; FTO-fl/fl Alcohol rep2; FTO-fl/fl Alcohol rep3; FTO-fl/fl Alcohol rep6;FTO-Syn1-CRE Alcohol rep2; FTO-Syn1-CRE Alcohol rep3	NC_000068.8	147375669	147376805	+	.	intergenic	21.8391	21.9588	2.88419	2.6414	0.0864585	0.790033	0.999976
NC_000068.8:148238532-148238980	NC_000068.8_148238563_148238955_+_m6A; NC_000068.8_148238548_148238961_+_m6A; NC_000068.8_148238562_148238956_+_m6A; NC_000068.8_148238541_148238951_+_m6A; NC_000068.8_148238534_148238980_+_m6A; NC_000068.8_148238547_148238959_+_m6A	411.167	13.3818	1084.64	30.8112	25.2447	1.89007	0.754933	1	11.5	protein_coding	DRACH:2,exon:1,three_utr:1; DRACH:3,exon:1,three_utr:1; DRACH:3,exon:1,stop_codon:1,three_utr:1; DRACH:4,exon:1,stop_codon:1,three_utr:1	FTO-fl/fl Alcohol rep1; FTO-fl/fl Alcohol rep2; FTO-fl/fl Alcohol rep3; FTO-fl/fl Alcohol rep4; FTO-fl/fl Alcohol rep5; FTO-fl/fl Alcohol rep6	6	NC_000068.8_148238563_148238960_+_m6A; NC_000068.8_148238542_148238957_+_m6A; NC_000068.8_148238554_148238955_+_m6A; NC_000068.8_148238535_148238943_+_m6A; NC_000068.8_148238546_148238960_+_m6A; NC_000068.8_148238532_148238960_+_m6A	410.5	13.2252	1124.4	34.0662	26.8701	2.04118	0.730167	1	12	protein_coding	DRACH:2,exon:1,three_utr:1; DRACH:3,exon:1,stop_codon:1,three_utr:1; DRACH:4,exon:1,stop_codon:1,three_utr:1	FTO-Syn1-CRE Alcohol rep1; FTO-Syn1-CRE Alcohol rep2; FTO-Syn1-CRE Alcohol rep3; FTO-Syn1-CRE Alcohol rep4; FTO-Syn1-CRE Alcohol rep5; FTO-Syn1-CRE Alcohol rep6	6	FTO-fl/fl Alcohol rep1; FTO-fl/fl Alcohol rep2; FTO-fl/fl Alcohol rep3; FTO-fl/fl Alcohol rep4; FTO-fl/fl Alcohol rep5; FTO-fl/fl Alcohol rep6;FTO-Syn1-CRE Alcohol rep1; FTO-Syn1-CRE Alcohol rep2; FTO-Syn1-CRE Alcohol rep3; FTO-Syn1-CRE Alcohol rep4; FTO-Syn1-CRE Alcohol rep5; FTO-Syn1-CRE Alcohol rep6	NC_000068.8	148238532	148238980	+	Sstr4	exon	403.835	438.1	36.8107	39.9245	0.00278443	0.958488	0.999976
NC_000068.8:148248011-148249467	NC_000068.8_148248512_148248834_-_m6A; NC_000068.8_148248398_148248754_-_m6A; NC_000068.8_148248335_148248618_-_m6A; NC_000068.8_148248326_148249454_-_m6A; NC_000068.8_148248843_148249438_-_m6A	536.8	2.27252	95.1769	4.65722	2.27252	0.28668	1.2135	1	3.8	protein_coding	DRACH:7,exon:1; DRACH:12,exon:1; DRACH:8,exon:1; DRACH:26,exon:1; DRACH:14,exon:1	FTO-fl/fl Alcohol rep2; FTO-fl/fl Alcohol rep3; FTO-fl/fl Alcohol rep4; FTO-fl/fl Alcohol rep5; FTO-fl/fl Alcohol rep6	5	NC_000068.8_148248778_148249372_-_m6A; NC_000068.8_148248857_148249323_-_m6A; NC_000068.8_148248400_148248685_-_m6A; NC_000068.8_148248011_148248564_+_m6A; NC_000068.8_148248369_148248717_-_m6A; NC_000068.8_148248840_148249305_-_m6A	451.833	2.1453	89.6285	4.26078	2.1453	0.257283	1.22203	1	3.66667	protein_coding; .	DRACH:12,exon:1; DRACH:11,exon:1; .:1	FTO-Syn1-CRE Alcohol rep1; FTO-Syn1-CRE Alcohol rep2; FTO-Syn1-CRE Alcohol rep3; FTO-Syn1-CRE Alcohol rep4; FTO-Syn1-CRE Alcohol rep5; FTO-Syn1-CRE Alcohol rep6	6	FTO-fl/fl Alcohol rep2; FTO-fl/fl Alcohol rep3; FTO-fl/fl Alcohol rep4; FTO-fl/fl Alcohol rep5; FTO-fl/fl Alcohol rep6;FTO-Syn1-CRE Alcohol rep1; FTO-Syn1-CRE Alcohol rep2; FTO-Syn1-CRE Alcohol rep3; FTO-Syn1-CRE Alcohol rep4; FTO-Syn1-CRE Alcohol rep5; FTO-Syn1-CRE Alcohol rep6	NC_000068.8	148248011	148249467	-	Thbd	exon	31.1147	27.8081	5.36006	5.22019	-0.103311	0.766232	0.999976
NC_000068.8:148251709-148253220	NC_000068.8_148252375_148252649_+_m6A; NC_000068.8_148252374_148252649_+_m6A; NC_000068.8_148251713_148253179_+_m6A; NC_000068.8_148252035_148252618_+_m6A; NC_000068.8_148252253_148253220_+_m6A; NC_000068.8_148252374_148252654_+_m6A	640.833	4.38915	191.415	9.0638	4.38915	0.55805	1.1102	1	5.66667	.	.:1; AG:1	FTO-fl/fl Alcohol rep1; FTO-fl/fl Alcohol rep2; FTO-fl/fl Alcohol rep3; FTO-fl/fl Alcohol rep4; FTO-fl/fl Alcohol rep5; FTO-fl/fl Alcohol rep6	6	NC_000068.8_148252204_148252651_+_m6A; NC_000068.8_148251709_148252533_+_m6A; NC_000068.8_148252374_148252661_+_m6A; NC_000068.8_148252303_148252656_+_m6A; NC_000068.8_148252306_148252619_+_m6A; NC_000068.8_148251974_148252163_+_m6A	402.167	3.72775	155.821	8.37143	3.72775	0.49835	1.1344	1	5.83333	.	.:1; AG:1	FTO-Syn1-CRE Alcohol rep1; FTO-Syn1-CRE Alcohol rep2; FTO-Syn1-CRE Alcohol rep3; FTO-Syn1-CRE Alcohol rep4; FTO-Syn1-CRE Alcohol rep5; FTO-Syn1-CRE Alcohol rep6	6	FTO-fl/fl Alcohol rep1; FTO-fl/fl Alcohol rep2; FTO-fl/fl Alcohol rep3; FTO-fl/fl Alcohol rep4; FTO-fl/fl Alcohol rep5; FTO-fl/fl Alcohol rep6;FTO-Syn1-CRE Alcohol rep1; FTO-Syn1-CRE Alcohol rep2; FTO-Syn1-CRE Alcohol rep3; FTO-Syn1-CRE Alcohol rep4; FTO-Syn1-CRE Alcohol rep5; FTO-Syn1-CRE Alcohol rep6	NC_000068.8	148251709	148253220	+	.	intergenic	51.5179	52.4684	7.82193	7.51654	0.0659206	0.77811	0.999976
NC_000068.8:148517064-148518113	NC_000068.8_148517245_148517948_+_m6A; NC_000068.8_148517244_148518075_+_m6A; NC_000068.8_148517258_148518085_+_m6A; NC_000068.8_148517201_148518113_+_m6A; NC_000068.8_148517201_148518072_+_m6A; NC_000068.8_148517246_148517996_+_m6A	815.667	9.3855	407.417	10.7695	9.3855	0.660517	1.05233	1	10	protein_coding	DRACH:31,exon:1,five_utr:1,start_codon:1,stop_codon:1,three_utr:1; DRACH:31,AG:1,exon:1,five_utr:1,start_codon:1,stop_codon:1,three_utr:1; DRACH:29,AG:1,exon:1,five_utr:1,start_codon:1,stop_codon:1,three_utr:1; DRACH:31,exon:1,five_utr:1,intron:1,start_codon:1,stop_codon:1,three_utr:1	FTO-fl/fl Alcohol rep1; FTO-fl/fl Alcohol rep2; FTO-fl/fl Alcohol rep3; FTO-fl/fl Alcohol rep4; FTO-fl/fl Alcohol rep5; FTO-fl/fl Alcohol rep6	6	NC_000068.8_148517162_148518010_+_m6A; NC_000068.8_148517234_148518078_+_m6A; NC_000068.8_148517242_148517944_+_m6A; NC_000068.8_148517171_148518092_+_m6A; NC_000068.8_148517064_148517933_+_m6A; NC_000068.8_148517237_148517993_+_m6A	823.333	9.19823	386.428	10.6733	9.19823	0.635033	1.05342	1	10.1667	protein_coding	DRACH:33,exon:1,five_utr:1,intron:1,start_codon:1,stop_codon:1,three_utr:1; DRACH:31,exon:1,five_utr:1,start_codon:1,stop_codon:1,three_utr:1; DRACH:33,AG:1,exon:1,five_utr:1,intron:1,start_codon:1,stop_codon:1,three_utr:1; DRACH:41,exon:1,five_utr:1,intron:1,start_codon:1,stop_codon:1,three_utr:1	FTO-Syn1-CRE Alcohol rep1; FTO-Syn1-CRE Alcohol rep2; FTO-Syn1-CRE Alcohol rep3; FTO-Syn1-CRE Alcohol rep4; FTO-Syn1-CRE Alcohol rep5; FTO-Syn1-CRE Alcohol rep6	6	FTO-fl/fl Alcohol rep1; FTO-fl/fl Alcohol rep2; FTO-fl/fl Alcohol rep3; FTO-fl/fl Alcohol rep4; FTO-fl/fl Alcohol rep5; FTO-fl/fl Alcohol rep6;FTO-Syn1-CRE Alcohol rep1; FTO-Syn1-CRE Alcohol rep2; FTO-Syn1-CRE Alcohol rep3; FTO-Syn1-CRE Alcohol rep4; FTO-Syn1-CRE Alcohol rep5; FTO-Syn1-CRE Alcohol rep6	NC_000068.8	148517064	148518113	+	Nxt1	exon	120.824	122.111	9.97134	9.84127	0.0297105	0.881031	0.999976
NC_000068.8:148525548-148526458	NC_000068.8_148525649_148525867_+_m6A; NC_000068.8_148525638_148525900_+_m6A; NC_000068.8_148525672_148525911_+_m6A; NC_000068.8_148525584_148525949_+_m6A; NC_000068.8_148525635_148525955_+_m6A; NC_000068.8_148525695_148525890_+_m6A	266.5	7.04253	418.136	22.6633	9.67217	1.39067	0.9129	1	7.83333	protein_coding	DRACH:20,exon:4; DRACH:32,exon:4; DRACH:24,exon:4	FTO-fl/fl Alcohol rep1; FTO-fl/fl Alcohol rep2; FTO-fl/fl Alcohol rep3; FTO-fl/fl Alcohol rep4; FTO-fl/fl Alcohol rep5; FTO-fl/fl Alcohol rep6	6	NC_000068.8_148525624_148525910_+_m6A; NC_000068.8_148525596_148525907_+_m6A; NC_000068.8_148525548_148526458_+_m6A; NC_000068.8_148525597_148526418_+_m6A; NC_000068.8_148525638_148525907_+_m6A; NC_000068.8_148525624_148525905_+_m6A	479.667	7.97532	393.316	19.6334	9.40292	1.17585	0.980567	1	8.5	protein_coding	DRACH:32,exon:4; DRACH:76,exon:4	FTO-Syn1-CRE Alcohol rep1; FTO-Syn1-CRE Alcohol rep2; FTO-Syn1-CRE Alcohol rep3; FTO-Syn1-CRE Alcohol rep4; FTO-Syn1-CRE Alcohol rep5; FTO-Syn1-CRE Alcohol rep6	6	FTO-fl/fl Alcohol rep1; FTO-fl/fl Alcohol rep2; FTO-fl/fl Alcohol rep3; FTO-fl/fl Alcohol rep4; FTO-fl/fl Alcohol rep5; FTO-fl/fl Alcohol rep6;FTO-Syn1-CRE Alcohol rep1; FTO-Syn1-CRE Alcohol rep2; FTO-Syn1-CRE Alcohol rep3; FTO-Syn1-CRE Alcohol rep4; FTO-Syn1-CRE Alcohol rep5; FTO-Syn1-CRE Alcohol rep6	NC_000068.8	148525548	148526458	+	Gzf1	exon	126.189	137.176	25.2642	22.6222	0.229352	0.121753	0.999976
NC_000068.8:148532648-148533030	NC_000068.8_148532648_148533030_+_m6A	382	6.3558	187.039	12.5864	6.3558	0.8045	1.0758	1	8	protein_coding	DRACH:24,exon:4,stop_codon:1,three_utr:1	FTO-fl/fl Alcohol rep5	1	NC_000068.8_148532704_148532854_+_m6A; NC_000068.8_148532716_148532959_+_m6A; NC_000068.8_148532697_148532819_+_m6A	171.667	4.75553	202.461	15.2249	5.17117	0.976267	1.05893	1	4	protein_coding	DRACH:16,exon:4; DRACH:12,exon:4	FTO-Syn1-CRE Alcohol rep3; FTO-Syn1-CRE Alcohol rep4; FTO-Syn1-CRE Alcohol rep6	3	FTO-fl/fl Alcohol rep5;FTO-Syn1-CRE Alcohol rep3; FTO-Syn1-CRE Alcohol rep4; FTO-Syn1-CRE Alcohol rep6	NC_000068.8	148532648	148533030	+	Gzf1	exon	72.6151	70.7817	25.2642	22.6222	0.0868189	0.51079	0.999976
NC_000068.8:149845094-149846395	NC_000068.8_149845159_149846115_+_m6A; NC_000068.8_149845115_149846181_+_m6A; NC_000068.8_149845101_149846101_+_m6A; NC_000068.8_149845095_149846193_+_m6A; NC_000068.8_149845096_149846192_+_m6A; NC_000068.8_149845097_149846395_+_m6A	1085.67	9.41693	599.278	24.4452	14.257	1.50157	0.8675	1	9.33333	protein_coding	DRACH:30,exon:1,stop_codon:1,three_utr:1; DRACH:31,exon:1,stop_codon:1,three_utr:1; DRACH:32,exon:1,stop_codon:1,three_utr:1; DRACH:32,exon:1,intron:1,stop_codon:1,three_utr:1; DRACH:36,exon:1,stop_codon:1,three_utr:1	FTO-fl/fl Alcohol rep1; FTO-fl/fl Alcohol rep2; FTO-fl/fl Alcohol rep3; FTO-fl/fl Alcohol rep4; FTO-fl/fl Alcohol rep5; FTO-fl/fl Alcohol rep6	6	NC_000068.8_149845096_149846191_+_m6A; NC_000068.8_149845167_149846199_+_m6A; NC_000068.8_149845096_149846087_+_m6A; NC_000068.8_149845141_149846093_+_m6A; NC_000068.8_149845094_149846164_+_m6A	1039.17	8.69085	587.897	27.2309	14.0512	1.62047	0.831117	1	9.33333	protein_coding	DRACH:32,exon:1,intron:1,stop_codon:1,three_utr:1; DRACH:30,exon:1,stop_codon:1,three_utr:1	FTO-Syn1-CRE Alcohol rep1; FTO-Syn1-CRE Alcohol rep2; FTO-Syn1-CRE Alcohol rep3; FTO-Syn1-CRE Alcohol rep4; FTO-Syn1-CRE Alcohol rep5; FTO-Syn1-CRE Alcohol rep6	6	FTO-fl/fl Alcohol rep1; FTO-fl/fl Alcohol rep2; FTO-fl/fl Alcohol rep3; FTO-fl/fl Alcohol rep4; FTO-fl/fl Alcohol rep5; FTO-fl/fl Alcohol rep6;FTO-Syn1-CRE Alcohol rep1; FTO-Syn1-CRE Alcohol rep2; FTO-Syn1-CRE Alcohol rep3; FTO-Syn1-CRE Alcohol rep4; FTO-Syn1-CRE Alcohol rep5; FTO-Syn1-CRE Alcohol rep6	NC_000068.8	149845094	149846395	+	Syndig1	exon	194.227	194.706	22.3242	24.425	-0.107494	0.513579	0.999976
NC_000068.8:14990398-14990910	NC_000068.8_14990456_14990875_+_m6A; NC_000068.8_14990456_14990910_+_m6A; NC_000068.8_14990449_14990859_+_m6A; NC_000068.8_14990398_14990882_+_m6A; NC_000068.8_14990411_14990906_+_m6A; NC_000068.8_14990454_14990854_+_m6A	443.667	10.9696	3050.8	105.136	69.5597	6.43847	0.4154	1	9.66667	protein_coding	DRACH:18,exon:1; DRACH:19,exon:1,stop_codon:1,three_utr:1; DRACH:17,exon:1; DRACH:18,exon:1,intron:1	FTO-fl/fl Alcohol rep1; FTO-fl/fl Alcohol rep2; FTO-fl/fl Alcohol rep3; FTO-fl/fl Alcohol rep4; FTO-fl/fl Alcohol rep5; FTO-fl/fl Alcohol rep6	6	NC_000068.8_14990439_14990870_+_m6A; NC_000068.8_14990448_14990863_+_m6A; NC_000068.8_14990424_14990877_+_m6A; NC_000068.8_14990454_14990870_+_m6A; NC_000068.8_14990444_14990870_+_m6A; NC_000068.8_14990442_14990892_+_m6A	431.833	10.9086	2993.38	110.34	71.663	6.59448	0.4095	1	9.66667	protein_coding	DRACH:18,exon:1; DRACH:19,exon:1,stop_codon:1,three_utr:1	FTO-Syn1-CRE Alcohol rep1; FTO-Syn1-CRE Alcohol rep2; FTO-Syn1-CRE Alcohol rep3; FTO-Syn1-CRE Alcohol rep4; FTO-Syn1-CRE Alcohol rep5; FTO-Syn1-CRE Alcohol rep6	6	FTO-fl/fl Alcohol rep1; FTO-fl/fl Alcohol rep2; FTO-fl/fl Alcohol rep3; FTO-fl/fl Alcohol rep4; FTO-fl/fl Alcohol rep5; FTO-fl/fl Alcohol rep6;FTO-Syn1-CRE Alcohol rep1; FTO-Syn1-CRE Alcohol rep2; FTO-Syn1-CRE Alcohol rep3; FTO-Syn1-CRE Alcohol rep4; FTO-Syn1-CRE Alcohol rep5; FTO-Syn1-CRE Alcohol rep6	NC_000068.8	14990398	14990910	+	Cacnb2	exon	1008.78	1040.15	59.4898	64.454	-0.0656223	0.554358	0.999976
NC_000068.8:14992341-14992473	NC_000068.8_14992341_14992473_+_m6A	132	3.2679	131.159	11.2045	3.2679	0.7083	1.1428	1	3	protein_coding	DRACH:12,exon:1,three_utr:1	FTO-fl/fl Alcohol rep4	1														0	FTO-fl/fl Alcohol rep4	NC_000068.8	14992341	14992473	+	Cacnb2	exon	46.716	48.2334	59.4898	64.454	-0.0298601	0.697194	0.999976
NC_000068.8:149959109-149960221	NC_000068.8_149959232_149960221_-_m6A; NC_000068.8_149959189_149960122_-_m6A; NC_000068.8_149959193_149960121_-_m6A; NC_000068.8_149959200_149960121_-_m6A; NC_000068.8_149959109_149960120_-_m6A; NC_000068.8_149959222_149960120_-_m6A	946.667	15.1578	707.14	17.4405	16.3799	1.06775	0.9937	1	11	protein_coding	DRACH:43,exon:1,intron:1,stop_codon:1,three_utr:1; DRACH:49,exon:1,stop_codon:1,three_utr:1; DRACH:43,exon:1,stop_codon:1,three_utr:1	FTO-fl/fl Alcohol rep1; FTO-fl/fl Alcohol rep2; FTO-fl/fl Alcohol rep3; FTO-fl/fl Alcohol rep4; FTO-fl/fl Alcohol rep5; FTO-fl/fl Alcohol rep6	6	NC_000068.8_149959173_149960148_-_m6A; NC_000068.8_149959194_149960120_-_m6A; NC_000068.8_149959183_149960177_-_m6A; NC_000068.8_149959221_149960120_-_m6A; NC_000068.8_149959180_149960122_-_m6A; NC_000068.8_149959109_149960122_-_m6A	958.167	15.8283	678.245	17.0327	16.1955	1.01587	1.01947	1	11	protein_coding	DRACH:45,exon:1,intron:1,stop_codon:1,three_utr:1; DRACH:43,exon:1,stop_codon:1,three_utr:1; DRACH:49,exon:1,intron:1,stop_codon:1,three_utr:1	FTO-Syn1-CRE Alcohol rep1; FTO-Syn1-CRE Alcohol rep2; FTO-Syn1-CRE Alcohol rep3; FTO-Syn1-CRE Alcohol rep4; FTO-Syn1-CRE Alcohol rep5; FTO-Syn1-CRE Alcohol rep6	6	FTO-fl/fl Alcohol rep1; FTO-fl/fl Alcohol rep2; FTO-fl/fl Alcohol rep3; FTO-fl/fl Alcohol rep4; FTO-fl/fl Alcohol rep5; FTO-fl/fl Alcohol rep6;FTO-Syn1-CRE Alcohol rep1; FTO-Syn1-CRE Alcohol rep2; FTO-Syn1-CRE Alcohol rep3; FTO-Syn1-CRE Alcohol rep4; FTO-Syn1-CRE Alcohol rep5; FTO-Syn1-CRE Alcohol rep6	NC_000068.8	149959109	149960221	-	Zfp120	exon	232.587	238.297	13.2571	14.0223	-0.0382184	0.866551	0.999976
NC_000068.8:149961400-149961548	NC_000068.8_149961400_149961548_-_m6A	148	2.5426	125.98	6.0946	2.5426	0.3935	1.1804	1	4	protein_coding	DRACH:2,intron:1	FTO-fl/fl Alcohol rep2	1														0	FTO-fl/fl Alcohol rep2	NC_000068.8	149961400	149961548	-	Zfp120	intron	37.5516	38.399	13.2571	14.0223	-0.0320331	0.87374	0.999976
NC_000068.8:15001030-15001452	NC_000068.8_15001123_15001360_-_m6A; NC_000068.8_15001047_15001417_-_m6A; NC_000068.8_15001041_15001452_-_m6A; NC_000068.8_15001035_15001409_-_m6A; NC_000068.8_15001030_15001359_-_m6A; NC_000068.8_15001059_15001359_-_m6A	336.833	6.709	291.088	8.91478	6.709	0.545383	1.07258	1	7.66667	protein_coding	DRACH:30,exon:5,intron:1,stop_codon:1,three_utr:1; DRACH:38,exon:5,intron:1,stop_codon:1,three_utr:1; DRACH:43,exon:5,intron:1,stop_codon:1,three_utr:1; DRACH:42,exon:5,intron:1,stop_codon:1,three_utr:1; DRACH:36,exon:5,intron:1,stop_codon:1,three_utr:1	FTO-fl/fl Alcohol rep1; FTO-fl/fl Alcohol rep2; FTO-fl/fl Alcohol rep3; FTO-fl/fl Alcohol rep4; FTO-fl/fl Alcohol rep5; FTO-fl/fl Alcohol rep6	6	NC_000068.8_15001084_15001358_-_m6A; NC_000068.8_15001060_15001357_-_m6A; NC_000068.8_15001100_15001370_-_m6A; NC_000068.8_15001041_15001402_-_m6A; NC_000068.8_15001104_15001380_-_m6A; NC_000068.8_15001046_15001359_-_m6A	298.5	5.78673	244.269	8.31215	5.78673	0.491167	1.08307	1	7.5	protein_coding	DRACH:36,exon:5,intron:1,stop_codon:1,three_utr:1; DRACH:36,exon:5,stop_codon:1,three_utr:1; DRACH:37,exon:5,intron:1,stop_codon:1,three_utr:1	FTO-Syn1-CRE Alcohol rep1; FTO-Syn1-CRE Alcohol rep2; FTO-Syn1-CRE Alcohol rep3; FTO-Syn1-CRE Alcohol rep4; FTO-Syn1-CRE Alcohol rep5; FTO-Syn1-CRE Alcohol rep6	6	FTO-fl/fl Alcohol rep1; FTO-fl/fl Alcohol rep2; FTO-fl/fl Alcohol rep3; FTO-fl/fl Alcohol rep4; FTO-fl/fl Alcohol rep5; FTO-fl/fl Alcohol rep6;FTO-Syn1-CRE Alcohol rep1; FTO-Syn1-CRE Alcohol rep2; FTO-Syn1-CRE Alcohol rep3; FTO-Syn1-CRE Alcohol rep4; FTO-Syn1-CRE Alcohol rep5; FTO-Syn1-CRE Alcohol rep6	NC_000068.8	15001030	15001452	-	Nsun6	exon	90.3734	73.9492	10.33	10.2137	-0.238463	0.334731	0.999976
NC_000068.8:15002977-15003159	NC_000068.8_15002977_15003159_-_m6A	182	2.9236	125.368	7.6264	2.9236	0.4638	1.1585	1	4	protein_coding	DRACH:10,exon:5,intron:2	FTO-fl/fl Alcohol rep6	1														0	FTO-fl/fl Alcohol rep6	NC_000068.8	15002977	15003159	-	Nsun6	exon	52.8883	41.046	10.33	10.2137	-0.277348	0.233384	0.999976
NC_000068.8:150080162-150082382	NC_000068.8_150080226_150082350_+_m6A; NC_000068.8_150080245_150082349_+_m6A; NC_000068.8_150080247_150082347_+_m6A; NC_000068.8_150080247_150082351_+_m6A; NC_000068.8_150080247_150082382_+_m6A; NC_000068.8_150080318_150081699_+_m6A	1991.33	10.6085	456.302	8.50643	10.6085	0.52065	1.04642	1	9.16667	protein_coding	DRACH:72,exon:2,intron:1,stop_codon:1,three_utr:1; DRACH:45,exon:2,intron:1,stop_codon:1,three_utr:1	FTO-fl/fl Alcohol rep1; FTO-fl/fl Alcohol rep2; FTO-fl/fl Alcohol rep3; FTO-fl/fl Alcohol rep4; FTO-fl/fl Alcohol rep5; FTO-fl/fl Alcohol rep6	6	NC_000068.8_150080236_150082356_+_m6A; NC_000068.8_150080226_150082344_+_m6A; NC_000068.8_150080162_150082325_+_m6A; NC_000068.8_150080191_150082367_+_m6A; NC_000068.8_150080207_150082327_+_m6A; NC_000068.8_150080249_150082348_+_m6A	2132.67	10.6763	447.056	8.37188	10.6763	0.495217	1.04593	1	8.5	protein_coding	DRACH:72,exon:2,intron:1,stop_codon:1,three_utr:1; DRACH:72,exon:2,intron:2,stop_codon:1,three_utr:1	FTO-Syn1-CRE Alcohol rep1; FTO-Syn1-CRE Alcohol rep2; FTO-Syn1-CRE Alcohol rep3; FTO-Syn1-CRE Alcohol rep4; FTO-Syn1-CRE Alcohol rep5; FTO-Syn1-CRE Alcohol rep6	6	FTO-fl/fl Alcohol rep1; FTO-fl/fl Alcohol rep2; FTO-fl/fl Alcohol rep3; FTO-fl/fl Alcohol rep4; FTO-fl/fl Alcohol rep5; FTO-fl/fl Alcohol rep6;FTO-Syn1-CRE Alcohol rep1; FTO-Syn1-CRE Alcohol rep2; FTO-Syn1-CRE Alcohol rep3; FTO-Syn1-CRE Alcohol rep4; FTO-Syn1-CRE Alcohol rep5; FTO-Syn1-CRE Alcohol rep6	NC_000068.8	150080162	150082382	+	Zfp937	exon	165.582	173.114	7.66628	8.01686	0.00625837	0.982606	0.999976
NC_000068.8:150085664-150085853	NC_000068.8_150085664_150085853_+_m6A	189	2.2251	102.963	7.418	2.2251	0.4259	1.2039	1	4	protein_coding	DRACH:16,exon:1,three_utr:1	FTO-fl/fl Alcohol rep3	1														0	FTO-fl/fl Alcohol rep3	NC_000068.8	150085664	150085853	+	Zfp937	exon	26.7203	24.6485	7.66628	8.01686	-0.127123	0.608834	0.999976
NC_000068.8:150145066-150146359	NC_000068.8_150145207_150146274_-_m6A	1067	2.0382	94.3149	3.2043	2.0382	0.184	1.2209	1	4	protein_coding	DRACH:68,intron:1,three_utr:1	FTO-fl/fl Alcohol rep3	1	NC_000068.8_150145242_150146357_-_m6A; NC_000068.8_150145350_150146218_-_m6A; NC_000068.8_150145066_150146359_-_m6A; NC_000068.8_150145870_150146230_-_m6A	909	1.7048	76.1405	2.2732	1.7048	0.128675	1.26103	1	3	protein_coding	DRACH:68,intron:1,three_utr:1; DRACH:54,intron:1,three_utr:1; DRACH:78,intron:1,three_utr:1; DRACH:14,intron:1,three_utr:1	FTO-Syn1-CRE Alcohol rep1; FTO-Syn1-CRE Alcohol rep2; FTO-Syn1-CRE Alcohol rep3; FTO-Syn1-CRE Alcohol rep5	4	FTO-fl/fl Alcohol rep3;FTO-Syn1-CRE Alcohol rep1; FTO-Syn1-CRE Alcohol rep2; FTO-Syn1-CRE Alcohol rep3; FTO-Syn1-CRE Alcohol rep5	NC_000068.8	150145066	150146359	-	3300002I08Rik	intron	23.926	24.2775	8.07662	8.4333	-0.0258706	0.918601	0.999976
NC_000068.8:150148245-150149112	NC_000068.8_150148343_150149034_-_m6A; NC_000068.8_150148296_150149084_-_m6A; NC_000068.8_150148334_150149101_-_m6A; NC_000068.8_150148307_150149112_-_m6A; NC_000068.8_150148281_150148943_-_m6A; NC_000068.8_150148277_150149019_-_m6A	742.5	2.26583	96.9113	2.54937	2.26583	0.157533	1.20492	1	3.66667	protein_coding	DRACH:46,AG:1,exon:1,three_utr:1; DRACH:48,exon:1,three_utr:1; DRACH:52,exon:1,three_utr:1; DRACH:46,AG:2,exon:1,intron:1,three_utr:1; DRACH:48,AG:1,exon:1,intron:1,three_utr:1	FTO-fl/fl Alcohol rep1; FTO-fl/fl Alcohol rep2; FTO-fl/fl Alcohol rep3; FTO-fl/fl Alcohol rep4; FTO-fl/fl Alcohol rep5; FTO-fl/fl Alcohol rep6	6	NC_000068.8_150148258_150149078_-_m6A; NC_000068.8_150148286_150149051_-_m6A; NC_000068.8_150148321_150149072_-_m6A; NC_000068.8_150148278_150148949_-_m6A; NC_000068.8_150148300_150148987_-_m6A; NC_000068.8_150148245_150149076_-_m6A	754.167	2.19777	92.345	2.20337	2.19777	0.131683	1.20665	1	3.5	protein_coding	DRACH:50,AG:1,exon:1,intron:1,three_utr:1; DRACH:46,exon:1,three_utr:1; DRACH:48,exon:1,three_utr:1; DRACH:46,AG:1,exon:1,intron:1,three_utr:1; DRACH:46,AG:1,exon:1,three_utr:1; DRACH:50,exon:1,intron:1,three_utr:1	FTO-Syn1-CRE Alcohol rep1; FTO-Syn1-CRE Alcohol rep2; FTO-Syn1-CRE Alcohol rep3; FTO-Syn1-CRE Alcohol rep4; FTO-Syn1-CRE Alcohol rep5; FTO-Syn1-CRE Alcohol rep6	6	FTO-fl/fl Alcohol rep1; FTO-fl/fl Alcohol rep2; FTO-fl/fl Alcohol rep3; FTO-fl/fl Alcohol rep4; FTO-fl/fl Alcohol rep5; FTO-fl/fl Alcohol rep6;FTO-Syn1-CRE Alcohol rep1; FTO-Syn1-CRE Alcohol rep2; FTO-Syn1-CRE Alcohol rep3; FTO-Syn1-CRE Alcohol rep4; FTO-Syn1-CRE Alcohol rep5; FTO-Syn1-CRE Alcohol rep6	NC_000068.8	150148245	150149112	-	3300002I08Rik	exon	33.2818	33.5148	8.07662	8.4333	-0.0361196	0.888724	0.999976
NC_000068.8:150167914-150168954	NC_000068.8_150167914_150168954_+_m6A; NC_000068.8_150168107_150168877_+_m6A	905	1.32	63.187	1.908	1.32	0.11555	1.3259	1	3	protein_coding	DRACH:49,exon:1,stop_codon:1,three_utr:1; DRACH:39,exon:1,stop_codon:1,three_utr:1	FTO-fl/fl Alcohol rep2; FTO-fl/fl Alcohol rep3	2														0	FTO-fl/fl Alcohol rep2; FTO-fl/fl Alcohol rep3	NC_000068.8	150167914	150168954	+	Gm10130	exon	20.4049	20.1862	2.71571	3.15281	-0.147962	0.667694	0.999976
NC_000068.8:150169277-150170366	NC_000068.8_150169598_150170280_-_m6A; NC_000068.8_150169603_150170366_-_m6A; NC_000068.8_150169277_150170325_-_m6A; NC_000068.8_150169309_150170366_-_m6A; NC_000068.8_150169493_150170366_-_m6A; NC_000068.8_150169416_150170362_-_m6A	894.833	2.85108	122.036	4.60468	2.85108	0.2827	1.16478	1	4.83333	protein_coding	DRACH:21,intron:1; DRACH:26,intron:1; DRACH:32,AG:4,intron:1; DRACH:32,AG:6,intron:1; DRACH:30,intron:1; DRACH:30,AG:1,intron:1	FTO-fl/fl Alcohol rep1; FTO-fl/fl Alcohol rep2; FTO-fl/fl Alcohol rep3; FTO-fl/fl Alcohol rep4; FTO-fl/fl Alcohol rep5; FTO-fl/fl Alcohol rep6	6	NC_000068.8_150169587_150170366_-_m6A; NC_000068.8_150169632_150170292_-_m6A; NC_000068.8_150169663_150170067_-_m6A; NC_000068.8_150169340_150170366_-_m6A; NC_000068.8_150169613_150170366_-_m6A; NC_000068.8_150169574_150170366_-_m6A	735.667	3.08842	130.591	5.03818	3.08842	0.297917	1.15123	1	5.16667	protein_coding	DRACH:27,intron:1; DRACH:23,intron:1; DRACH:13,intron:1; DRACH:32,AG:2,intron:1; DRACH:26,intron:1	FTO-Syn1-CRE Alcohol rep1; FTO-Syn1-CRE Alcohol rep2; FTO-Syn1-CRE Alcohol rep3; FTO-Syn1-CRE Alcohol rep4; FTO-Syn1-CRE Alcohol rep5; FTO-Syn1-CRE Alcohol rep6	6	FTO-fl/fl Alcohol rep1; FTO-fl/fl Alcohol rep2; FTO-fl/fl Alcohol rep3; FTO-fl/fl Alcohol rep4; FTO-fl/fl Alcohol rep5; FTO-fl/fl Alcohol rep6;FTO-Syn1-CRE Alcohol rep1; FTO-Syn1-CRE Alcohol rep2; FTO-Syn1-CRE Alcohol rep3; FTO-Syn1-CRE Alcohol rep4; FTO-Syn1-CRE Alcohol rep5; FTO-Syn1-CRE Alcohol rep6	NC_000068.8	150169277	150170366	-	3300002I08Rik	intron	40.975	41.6146	8.07662	8.4333	-0.027722	0.917193	0.999976
NC_000068.8:150173559-150174221	NC_000068.8_150173721_150174128_-_m6A; NC_000068.8_150173641_150174221_-_m6A; NC_000068.8_150173595_150174125_-_m6A; NC_000068.8_150173572_150174217_-_m6A; NC_000068.8_150173606_150174187_-_m6A; NC_000068.8_150173617_150174139_-_m6A	544.167	7.18572	309.078	7.5383	7.18572	0.460867	1.06773	1	8.33333	protein_coding	DRACH:13,intron:1; DRACH:17,intron:1; DRACH:15,intron:1; DRACH:19,AG:1,intron:1; DRACH:16,intron:1	FTO-fl/fl Alcohol rep1; FTO-fl/fl Alcohol rep2; FTO-fl/fl Alcohol rep3; FTO-fl/fl Alcohol rep4; FTO-fl/fl Alcohol rep5; FTO-fl/fl Alcohol rep6	6	NC_000068.8_150173598_150174153_-_m6A; NC_000068.8_150173565_150174155_-_m6A; NC_000068.8_150173622_150174082_-_m6A; NC_000068.8_150173559_150174164_-_m6A; NC_000068.8_150173572_150174123_-_m6A; NC_000068.8_150173608_150174135_-_m6A	548	7.288	307.193	9.12808	7.288	0.53555	1.06652	1	8.66667	protein_coding	DRACH:15,intron:1; DRACH:17,intron:1; DRACH:13,intron:1; DRACH:19,intron:1	FTO-Syn1-CRE Alcohol rep1; FTO-Syn1-CRE Alcohol rep2; FTO-Syn1-CRE Alcohol rep3; FTO-Syn1-CRE Alcohol rep4; FTO-Syn1-CRE Alcohol rep5; FTO-Syn1-CRE Alcohol rep6	6	FTO-fl/fl Alcohol rep1; FTO-fl/fl Alcohol rep2; FTO-fl/fl Alcohol rep3; FTO-fl/fl Alcohol rep4; FTO-fl/fl Alcohol rep5; FTO-fl/fl Alcohol rep6;FTO-Syn1-CRE Alcohol rep1; FTO-Syn1-CRE Alcohol rep2; FTO-Syn1-CRE Alcohol rep3; FTO-Syn1-CRE Alcohol rep4; FTO-Syn1-CRE Alcohol rep5; FTO-Syn1-CRE Alcohol rep6	NC_000068.8	150173559	150174221	-	3300002I08Rik	intron	101.199	107.083	8.07662	8.4333	0.0231138	0.930801	0.999976
NC_000068.8:150179788-150181237	NC_000068.8_150179995_150181066_-_m6A; NC_000068.8_150179981_150181069_-_m6A; NC_000068.8_150179994_150181219_-_m6A; NC_000068.8_150179890_150181190_-_m6A; NC_000068.8_150179928_150181146_-_m6A; NC_000068.8_150180004_150181093_-_m6A	1165.17	8.86198	382.952	10.7751	8.86198	0.662667	1.0557	1	9.66667	protein_coding	DRACH:31,intron:1; DRACH:36,intron:1; DRACH:37,intron:1; DRACH:33,intron:1	FTO-fl/fl Alcohol rep1; FTO-fl/fl Alcohol rep2; FTO-fl/fl Alcohol rep3; FTO-fl/fl Alcohol rep4; FTO-fl/fl Alcohol rep5; FTO-fl/fl Alcohol rep6	6	NC_000068.8_150179950_150181237_-_m6A; NC_000068.8_150179938_150181209_-_m6A; NC_000068.8_150179916_150181156_-_m6A; NC_000068.8_150179788_150181124_-_m6A; NC_000068.8_150179973_150181119_-_m6A; NC_000068.8_150179890_150181148_-_m6A	1256.33	8.23927	345.215	11.1299	8.23927	0.66125	1.05917	1	9.5	protein_coding	DRACH:38,intron:1; DRACH:37,intron:1; DRACH:35,AG:1,intron:1; DRACH:34,intron:1	FTO-Syn1-CRE Alcohol rep1; FTO-Syn1-CRE Alcohol rep2; FTO-Syn1-CRE Alcohol rep3; FTO-Syn1-CRE Alcohol rep4; FTO-Syn1-CRE Alcohol rep5; FTO-Syn1-CRE Alcohol rep6	6	FTO-fl/fl Alcohol rep1; FTO-fl/fl Alcohol rep2; FTO-fl/fl Alcohol rep3; FTO-fl/fl Alcohol rep4; FTO-fl/fl Alcohol rep5; FTO-fl/fl Alcohol rep6;FTO-Syn1-CRE Alcohol rep1; FTO-Syn1-CRE Alcohol rep2; FTO-Syn1-CRE Alcohol rep3; FTO-Syn1-CRE Alcohol rep4; FTO-Syn1-CRE Alcohol rep5; FTO-Syn1-CRE Alcohol rep6	NC_000068.8	150179788	150181237	-	3300002I08Rik	intron	120.516	122.349	8.07662	8.4333	-0.0316123	0.910754	0.999976
NC_000068.8:150182756-150185066	NC_000068.8_150182775_150184892_-_m6A; NC_000068.8_150182773_150184965_-_m6A; NC_000068.8_150182794_150184892_-_m6A; NC_000068.8_150182773_150184966_-_m6A; NC_000068.8_150182796_150185066_-_m6A; NC_000068.8_150182811_150184853_-_m6A	2152	16.1374	711.412	15.3938	16.5141	0.943333	1.0186	1	8.5	protein_coding	DRACH:51,intron:1; DRACH:53,intron:1	FTO-fl/fl Alcohol rep1; FTO-fl/fl Alcohol rep2; FTO-fl/fl Alcohol rep3; FTO-fl/fl Alcohol rep4; FTO-fl/fl Alcohol rep5; FTO-fl/fl Alcohol rep6	6	NC_000068.8_150182780_150184837_-_m6A; NC_000068.8_150182756_150184902_-_m6A; NC_000068.8_150182799_150184936_-_m6A; NC_000068.8_150182761_150184886_-_m6A; NC_000068.8_150182809_150184879_-_m6A; NC_000068.8_150182772_150185013_-_m6A	2129.33	16.3123	690.774	15.9947	16.4444	0.950983	1.0259	1	9.33333	protein_coding	DRACH:51,intron:1; DRACH:52,intron:1; DRACH:53,intron:1	FTO-Syn1-CRE Alcohol rep1; FTO-Syn1-CRE Alcohol rep2; FTO-Syn1-CRE Alcohol rep3; FTO-Syn1-CRE Alcohol rep4; FTO-Syn1-CRE Alcohol rep5; FTO-Syn1-CRE Alcohol rep6	6	FTO-fl/fl Alcohol rep1; FTO-fl/fl Alcohol rep2; FTO-fl/fl Alcohol rep3; FTO-fl/fl Alcohol rep4; FTO-fl/fl Alcohol rep5; FTO-fl/fl Alcohol rep6;FTO-Syn1-CRE Alcohol rep1; FTO-Syn1-CRE Alcohol rep2; FTO-Syn1-CRE Alcohol rep3; FTO-Syn1-CRE Alcohol rep4; FTO-Syn1-CRE Alcohol rep5; FTO-Syn1-CRE Alcohol rep6	NC_000068.8	150182756	150185066	-	3300002I08Rik	intron	253.493	257.282	8.07662	8.4333	-0.0330921	0.908212	0.999976
NC_000068.8:150240873-150241365	NC_000068.8_150240887_150241290_-_m6A; NC_000068.8_150240914_150241365_-_m6A; NC_000068.8_150240890_150241312_-_m6A	425.333	1.99073	93.7585	2.62367	1.99073	0.155633	1.2295	1	3.33333	.	.:1	FTO-fl/fl Alcohol rep1; FTO-fl/fl Alcohol rep3; FTO-fl/fl Alcohol rep6	3	NC_000068.8_150240873_150241363_-_m6A; NC_000068.8_150240887_150241313_-_m6A; NC_000068.8_150240933_150241326_-_m6A	436.333	1.73693	67.0429	1.9209	1.73693	0.119867	1.2562	1	3	.	AG:1; .:1	FTO-Syn1-CRE Alcohol rep3; FTO-Syn1-CRE Alcohol rep4; FTO-Syn1-CRE Alcohol rep5	3	FTO-fl/fl Alcohol rep1; FTO-fl/fl Alcohol rep3; FTO-fl/fl Alcohol rep6;FTO-Syn1-CRE Alcohol rep3; FTO-Syn1-CRE Alcohol rep4; FTO-Syn1-CRE Alcohol rep5	NC_000068.8	150240873	150241365	-	.	intergenic	29.9529	26.4625	2.98793	3.05646	-0.173275	0.685098	0.999976
NC_000068.8:150246284-150247791	NC_000068.8_150246436_150247088_-_m6A; NC_000068.8_150246428_150247643_-_m6A; NC_000068.8_150246498_150247741_-_m6A; NC_000068.8_150246307_150247049_-_m6A; NC_000068.8_150246284_150247791_-_m6A; NC_000068.8_150246419_150247131_-_m6A	1011.83	5.08687	221.996	5.72058	5.08687	0.349233	1.09557	1	6.33333	protein_coding	DRACH:36,exon:1,three_utr:1; DRACH:68,AG:1,exon:1,three_utr:1; DRACH:72,AG:1,exon:1,three_utr:1; DRACH:80,AG:3,exon:1,three_utr:1; DRACH:38,AG:2,exon:1,three_utr:1	FTO-fl/fl Alcohol rep1; FTO-fl/fl Alcohol rep2; FTO-fl/fl Alcohol rep3; FTO-fl/fl Alcohol rep4; FTO-fl/fl Alcohol rep5; FTO-fl/fl Alcohol rep6	6	NC_000068.8_150246502_150247746_-_m6A; NC_000068.8_150246551_150247123_-_m6A; NC_000068.8_150246499_150247725_-_m6A; NC_000068.8_150246482_150247714_-_m6A; NC_000068.8_150246467_150247777_-_m6A; NC_000068.8_150246443_150247697_-_m6A	1139.67	5.12777	216.738	5.9536	5.12777	0.3535	1.09393	1	6.5	protein_coding	DRACH:72,AG:2,exon:1,three_utr:1; DRACH:34,exon:1,three_utr:1; DRACH:70,exon:1,three_utr:1; DRACH:76,exon:1,three_utr:1; DRACH:72,AG:1,exon:1,three_utr:1	FTO-Syn1-CRE Alcohol rep1; FTO-Syn1-CRE Alcohol rep2; FTO-Syn1-CRE Alcohol rep3; FTO-Syn1-CRE Alcohol rep4; FTO-Syn1-CRE Alcohol rep5; FTO-Syn1-CRE Alcohol rep6	6	FTO-fl/fl Alcohol rep1; FTO-fl/fl Alcohol rep2; FTO-fl/fl Alcohol rep3; FTO-fl/fl Alcohol rep4; FTO-fl/fl Alcohol rep5; FTO-fl/fl Alcohol rep6;FTO-Syn1-CRE Alcohol rep1; FTO-Syn1-CRE Alcohol rep2; FTO-Syn1-CRE Alcohol rep3; FTO-Syn1-CRE Alcohol rep4; FTO-Syn1-CRE Alcohol rep5; FTO-Syn1-CRE Alcohol rep6	NC_000068.8	150246284	150247791	-	Zfp442	exon	71.9038	70.408	8.7657	8.84311	-0.0363587	0.903603	0.999976
NC_000068.8:150249475-150251722	NC_000068.8_150249534_150250950_-_m6A; NC_000068.8_150249475_150250851_-_m6A; NC_000068.8_150249477_150251651_-_m6A; NC_000068.8_150249522_150251704_-_m6A; NC_000068.8_150249482_150251722_-_m6A; NC_000068.8_150249534_150250872_-_m6A	1787.67	6.58677	282.332	9.9621	6.58677	0.60955	1.07413	1	7.66667	protein_coding	DRACH:47,exon:1,stop_codon:1,three_utr:1; DRACH:49,exon:1,stop_codon:1,three_utr:1; DRACH:66,exon:1,stop_codon:1,three_utr:1; DRACH:65,exon:1,stop_codon:1,three_utr:1; DRACH:67,exon:1,intron:1,stop_codon:1,three_utr:1; DRACH:46,exon:1,stop_codon:1,three_utr:1	FTO-fl/fl Alcohol rep1; FTO-fl/fl Alcohol rep2; FTO-fl/fl Alcohol rep3; FTO-fl/fl Alcohol rep4; FTO-fl/fl Alcohol rep5; FTO-fl/fl Alcohol rep6	6	NC_000068.8_150249527_150250843_-_m6A; NC_000068.8_150249534_150251709_-_m6A; NC_000068.8_150249521_150251608_-_m6A; NC_000068.8_150249527_150249682_-_m6A; NC_000068.8_150249527_150251709_-_m6A; NC_000068.8_150249519_150251682_-_m6A	1679.67	6.21398	261.297	10.136	6.21398	0.604983	1.07932	1	7	protein_coding	DRACH:45,exon:1,stop_codon:1,three_utr:1; DRACH:63,exon:1,stop_codon:1,three_utr:1; DRACH:64,exon:1,stop_codon:1,three_utr:1; DRACH:12,exon:1,three_utr:1; DRACH:65,exon:1,stop_codon:1,three_utr:1	FTO-Syn1-CRE Alcohol rep1; FTO-Syn1-CRE Alcohol rep2; FTO-Syn1-CRE Alcohol rep3; FTO-Syn1-CRE Alcohol rep4; FTO-Syn1-CRE Alcohol rep5; FTO-Syn1-CRE Alcohol rep6	6	FTO-fl/fl Alcohol rep1; FTO-fl/fl Alcohol rep2; FTO-fl/fl Alcohol rep3; FTO-fl/fl Alcohol rep4; FTO-fl/fl Alcohol rep5; FTO-fl/fl Alcohol rep6;FTO-Syn1-CRE Alcohol rep1; FTO-Syn1-CRE Alcohol rep2; FTO-Syn1-CRE Alcohol rep3; FTO-Syn1-CRE Alcohol rep4; FTO-Syn1-CRE Alcohol rep5; FTO-Syn1-CRE Alcohol rep6	NC_000068.8	150249475	150251722	-	Zfp442	exon	109.049	109.235	8.7657	8.84311	-0.00822476	0.9911	0.999976
NC_000068.8:150460449-150460951	NC_000068.8_150460472_150460697_-_m6A; NC_000068.8_150460449_150460690_-_m6A; NC_000068.8_150460511_150460697_-_m6A; NC_000068.8_150460449_150460688_-_m6A; NC_000068.8_150460480_150460848_-_m6A; NC_000068.8_150460499_150460741_-_m6A	250.167	4.55153	193.285	12.1887	4.55153	0.7479	1.10663	1	5.83333	protein_coding	DRACH:10,exon:1,three_utr:1; DRACH:12,exon:1,three_utr:1	FTO-fl/fl Alcohol rep1; FTO-fl/fl Alcohol rep2; FTO-fl/fl Alcohol rep3; FTO-fl/fl Alcohol rep4; FTO-fl/fl Alcohol rep5; FTO-fl/fl Alcohol rep6	6	NC_000068.8_150460486_150460854_-_m6A; NC_000068.8_150460483_150460802_-_m6A; NC_000068.8_150460462_150460595_-_m6A; NC_000068.8_150460466_150460630_-_m6A; NC_000068.8_150460457_150460666_-_m6A; NC_000068.8_150460485_150460637_-_m6A	224.167	4.457	185.663	13.099	4.457	0.786067	1.10787	1	5.33333	protein_coding	DRACH:12,exon:1,three_utr:1; DRACH:8,exon:1,three_utr:1; DRACH:10,exon:1,three_utr:1	FTO-Syn1-CRE Alcohol rep1; FTO-Syn1-CRE Alcohol rep2; FTO-Syn1-CRE Alcohol rep3; FTO-Syn1-CRE Alcohol rep4; FTO-Syn1-CRE Alcohol rep5; FTO-Syn1-CRE Alcohol rep6	6	FTO-fl/fl Alcohol rep1; FTO-fl/fl Alcohol rep2; FTO-fl/fl Alcohol rep3; FTO-fl/fl Alcohol rep4; FTO-fl/fl Alcohol rep5; FTO-fl/fl Alcohol rep6;FTO-Syn1-CRE Alcohol rep1; FTO-Syn1-CRE Alcohol rep2; FTO-Syn1-CRE Alcohol rep3; FTO-Syn1-CRE Alcohol rep4; FTO-Syn1-CRE Alcohol rep5; FTO-Syn1-CRE Alcohol rep6	NC_000068.8	150460449	150460951	-	Acss1	exon	82.9645	88.3181	19.3142	23.359	-0.137469	0.381233	0.999976
NC_000068.8:150672344-150672697	NC_000068.8_150672358_150672666_+_m6A; NC_000068.8_150672372_150672680_+_m6A; NC_000068.8_150672363_150672660_+_m6A; NC_000068.8_150672396_150672641_+_m6A; NC_000068.8_150672344_150672697_+_m6A; NC_000068.8_150672448_150672641_+_m6A	284	5.64455	983.77	66.9421	22.6416	4.09795	0.54055	1	8	protein_coding	DRACH:10,exon:1,stop_codon:1,three_utr:1; DRACH:12,exon:1,stop_codon:1,three_utr:1; DRACH:8,exon:1,three_utr:1	FTO-fl/fl Alcohol rep1; FTO-fl/fl Alcohol rep2; FTO-fl/fl Alcohol rep3; FTO-fl/fl Alcohol rep4; FTO-fl/fl Alcohol rep5; FTO-fl/fl Alcohol rep6	6	NC_000068.8_150672354_150672668_+_m6A; NC_000068.8_150672351_150672649_+_m6A; NC_000068.8_150672427_150672676_+_m6A; NC_000068.8_150672368_150672654_+_m6A; NC_000068.8_150672404_150672652_+_m6A; NC_000068.8_150672352_150672688_+_m6A	288.5	5.7299	944.254	66.4561	22.6881	3.97595	0.545967	1	8	protein_coding	DRACH:10,exon:1,stop_codon:1,three_utr:1; DRACH:11,exon:1,stop_codon:1,three_utr:1; DRACH:9,exon:1,stop_codon:1,three_utr:1	FTO-Syn1-CRE Alcohol rep1; FTO-Syn1-CRE Alcohol rep2; FTO-Syn1-CRE Alcohol rep3; FTO-Syn1-CRE Alcohol rep4; FTO-Syn1-CRE Alcohol rep5; FTO-Syn1-CRE Alcohol rep6	6	FTO-fl/fl Alcohol rep1; FTO-fl/fl Alcohol rep2; FTO-fl/fl Alcohol rep3; FTO-fl/fl Alcohol rep4; FTO-fl/fl Alcohol rep5; FTO-fl/fl Alcohol rep6;FTO-Syn1-CRE Alcohol rep1; FTO-Syn1-CRE Alcohol rep2; FTO-Syn1-CRE Alcohol rep3; FTO-Syn1-CRE Alcohol rep4; FTO-Syn1-CRE Alcohol rep5; FTO-Syn1-CRE Alcohol rep6	NC_000068.8	150672344	150672697	+	Pygb	exon	342.451	352.406	67.5032	67.8069	0.0291024	0.705467	0.999976
NC_000068.8:15081066-15081416	NC_000068.8_15081066_15081331_+_m6A; NC_000068.8_15081125_15081298_+_m6A; NC_000068.8_15081066_15081316_+_m6A; NC_000068.8_15081066_15081306_+_m6A; NC_000068.8_15081066_15081416_+_m6A; NC_000068.8_15081066_15081290_+_m6A	250.333	6.12062	461.346	29.2837	10.5986	1.79753	0.818117	1	7	protein_coding	DRACH:11,exon:1,intron:1,stop_codon:1,three_utr:1; DRACH:10,exon:1,three_utr:1; DRACH:23,exon:1,intron:1,stop_codon:1,three_utr:1	FTO-fl/fl Alcohol rep1; FTO-fl/fl Alcohol rep2; FTO-fl/fl Alcohol rep3; FTO-fl/fl Alcohol rep4; FTO-fl/fl Alcohol rep5; FTO-fl/fl Alcohol rep6	6	NC_000068.8_15081111_15081292_+_m6A; NC_000068.8_15081066_15081330_+_m6A; NC_000068.8_15081066_15081333_+_m6A; NC_000068.8_15081066_15081370_+_m6A; NC_000068.8_15081066_15081332_+_m6A; NC_000068.8_15081066_15081331_+_m6A	257.833	6.81635	463.796	28.3628	11.0715	1.66868	0.841467	1	7.5	protein_coding	DRACH:10,exon:1,stop_codon:1,three_utr:1; DRACH:11,exon:1,intron:1,stop_codon:1,three_utr:1; DRACH:17,exon:1,intron:1,stop_codon:1,three_utr:1	FTO-Syn1-CRE Alcohol rep1; FTO-Syn1-CRE Alcohol rep2; FTO-Syn1-CRE Alcohol rep3; FTO-Syn1-CRE Alcohol rep4; FTO-Syn1-CRE Alcohol rep5; FTO-Syn1-CRE Alcohol rep6	6	FTO-fl/fl Alcohol rep1; FTO-fl/fl Alcohol rep2; FTO-fl/fl Alcohol rep3; FTO-fl/fl Alcohol rep4; FTO-fl/fl Alcohol rep5; FTO-fl/fl Alcohol rep6;FTO-Syn1-CRE Alcohol rep1; FTO-Syn1-CRE Alcohol rep2; FTO-Syn1-CRE Alcohol rep3; FTO-Syn1-CRE Alcohol rep4; FTO-Syn1-CRE Alcohol rep5; FTO-Syn1-CRE Alcohol rep6	NC_000068.8	15081066	15081416	+	Arl5b	exon	148.493	158.736	29.6457	28.785	0.114346	0.386186	0.999976
NC_000068.8:151353080-151353323	NC_000068.8_151353080_151353323_+_m6A	243	4.2672	171.263	13.716	4.2672	0.8671	1.111	1	6	protein_coding	DRACH:8,exon:1,three_utr:1	FTO-fl/fl Alcohol rep4	1	NC_000068.8_151353080_151353172_+_m6A; NC_000068.8_151353081_151353279_+_m6A	145	4.47815	247.236	22.1327	6.63925	1.4866	0.9443	1	4.5	protein_coding	DRACH:4,exon:1,three_utr:1; DRACH:8,exon:1,three_utr:1	FTO-Syn1-CRE Alcohol rep4; FTO-Syn1-CRE Alcohol rep6	2	FTO-fl/fl Alcohol rep4;FTO-Syn1-CRE Alcohol rep4; FTO-Syn1-CRE Alcohol rep6	NC_000068.8	151353080	151353323	+	Nsfl1c	exon	64.4084	67.1539	19.0226	20.653	-0.0408711	0.809603	0.999976
NC_000068.8:151430099-151430923	NC_000068.8_151430219_151430603_-_m6A; NC_000068.8_151430154_151430679_-_m6A; NC_000068.8_151430159_151430570_-_m6A; NC_000068.8_151430149_151430730_-_m6A; NC_000068.8_151430137_151430704_-_m6A; NC_000068.8_151430156_151430731_-_m6A	507.167	6.2642	272.479	11.663	6.26652	0.709067	1.07735	1	7.83333	.	.:1	FTO-fl/fl Alcohol rep1; FTO-fl/fl Alcohol rep2; FTO-fl/fl Alcohol rep3; FTO-fl/fl Alcohol rep4; FTO-fl/fl Alcohol rep5; FTO-fl/fl Alcohol rep6	6	NC_000068.8_151430234_151430640_-_m6A; NC_000068.8_151430151_151430896_-_m6A; NC_000068.8_151430150_151430759_-_m6A; NC_000068.8_151430099_151430923_-_m6A; NC_000068.8_151430201_151430639_-_m6A; NC_000068.8_151430139_151430776_-_m6A	609.833	6.56942	275.462	11.5786	6.56942	0.680417	1.07365	1	8.5	.	.:1	FTO-Syn1-CRE Alcohol rep1; FTO-Syn1-CRE Alcohol rep2; FTO-Syn1-CRE Alcohol rep3; FTO-Syn1-CRE Alcohol rep4; FTO-Syn1-CRE Alcohol rep5; FTO-Syn1-CRE Alcohol rep6	6	FTO-fl/fl Alcohol rep1; FTO-fl/fl Alcohol rep2; FTO-fl/fl Alcohol rep3; FTO-fl/fl Alcohol rep4; FTO-fl/fl Alcohol rep5; FTO-fl/fl Alcohol rep6;FTO-Syn1-CRE Alcohol rep1; FTO-Syn1-CRE Alcohol rep2; FTO-Syn1-CRE Alcohol rep3; FTO-Syn1-CRE Alcohol rep4; FTO-Syn1-CRE Alcohol rep5; FTO-Syn1-CRE Alcohol rep6	NC_000068.8	151430099	151430923	-	.	intergenic	73.2486	89.2933	11.0494	12.0022	0.149584	0.508941	0.999976
NC_000068.8:151431156-151432069	NC_000068.8_151431291_151431441_-_m6A; NC_000068.8_151431540_151431883_-_m6A; NC_000068.8_151431204_151431456_-_m6A; NC_000068.8_151431237_151432038_-_m6A; NC_000068.8_151431156_151431456_-_m6A; NC_000068.8_151431254_151432051_-_m6A	440.5	2.64197	115.472	6.21975	2.64197	0.383967	1.17748	1	4.16667	.	.:1	FTO-fl/fl Alcohol rep1; FTO-fl/fl Alcohol rep2; FTO-fl/fl Alcohol rep3; FTO-fl/fl Alcohol rep4; FTO-fl/fl Alcohol rep5; FTO-fl/fl Alcohol rep6	6	NC_000068.8_151431225_151431459_-_m6A; NC_000068.8_151431296_151431464_-_m6A; NC_000068.8_151431317_151431530_-_m6A; NC_000068.8_151431241_151431855_-_m6A; NC_000068.8_151431233_151431701_-_m6A	339.4	3.482	139.479	8.52896	3.482	0.53504	1.13992	1	5	.	.:1	FTO-Syn1-CRE Alcohol rep2; FTO-Syn1-CRE Alcohol rep3; FTO-Syn1-CRE Alcohol rep4; FTO-Syn1-CRE Alcohol rep5; FTO-Syn1-CRE Alcohol rep6	5	FTO-fl/fl Alcohol rep1; FTO-fl/fl Alcohol rep2; FTO-fl/fl Alcohol rep3; FTO-fl/fl Alcohol rep4; FTO-fl/fl Alcohol rep5; FTO-fl/fl Alcohol rep6;FTO-Syn1-CRE Alcohol rep2; FTO-Syn1-CRE Alcohol rep3; FTO-Syn1-CRE Alcohol rep4; FTO-Syn1-CRE Alcohol rep5; FTO-Syn1-CRE Alcohol rep6	NC_000068.8	151431156	151432069	-	.	intergenic	41.8901	50.9391	11.0494	12.0022	0.131499	0.53628	0.999976
NC_000068.8:151433635-151433857	NC_000068.8_151433726_151433850_-_m6A; NC_000068.8_151433684_151433855_-_m6A; NC_000068.8_151433683_151433853_-_m6A; NC_000068.8_151433635_151433857_-_m6A; NC_000068.8_151433685_151433853_-_m6A	171	5.85863	2770.33	179.04	64.2552	10.9756	0.327033	1	6.5	protein_coding	DRACH:14,exon:1,three_utr:1; DRACH:18,exon:1,three_utr:1	FTO-fl/fl Alcohol rep1; FTO-fl/fl Alcohol rep2; FTO-fl/fl Alcohol rep3; FTO-fl/fl Alcohol rep4; FTO-fl/fl Alcohol rep5; FTO-fl/fl Alcohol rep6	6	NC_000068.8_151433672_151433854_-_m6A; NC_000068.8_151433661_151433855_-_m6A; NC_000068.8_151433675_151433854_-_m6A; NC_000068.8_151433666_151433855_-_m6A; NC_000068.8_151433685_151433854_-_m6A; NC_000068.8_151433669_151433855_-_m6A	183.167	6.07955	2861.51	188.795	68.3925	11.2726	0.322117	1	7	protein_coding	DRACH:14,exon:1,three_utr:1	FTO-Syn1-CRE Alcohol rep1; FTO-Syn1-CRE Alcohol rep2; FTO-Syn1-CRE Alcohol rep3; FTO-Syn1-CRE Alcohol rep4; FTO-Syn1-CRE Alcohol rep5; FTO-Syn1-CRE Alcohol rep6	6	FTO-fl/fl Alcohol rep1; FTO-fl/fl Alcohol rep2; FTO-fl/fl Alcohol rep3; FTO-fl/fl Alcohol rep4; FTO-fl/fl Alcohol rep5; FTO-fl/fl Alcohol rep6;FTO-Syn1-CRE Alcohol rep1; FTO-Syn1-CRE Alcohol rep2; FTO-Syn1-CRE Alcohol rep3; FTO-Syn1-CRE Alcohol rep4; FTO-Syn1-CRE Alcohol rep5; FTO-Syn1-CRE Alcohol rep6	NC_000068.8	151433635	151433857	-	Snph	exon	954.999	1059.55	96.0577	99.8599	0.08585	0.252789	0.999976
NC_000068.8:151435660-151436201	NC_000068.8_151435699_151436107_-_m6A; NC_000068.8_151435685_151436172_-_m6A; NC_000068.8_151435708_151436093_-_m6A; NC_000068.8_151435668_151436100_-_m6A; NC_000068.8_151435660_151436201_-_m6A; NC_000068.8_151435704_151436068_-_m6A	436.167	10.6509	2350.55	83.5295	54.2148	5.11238	0.46395	1	10	protein_coding	DRACH:8,exon:1; DRACH:10,exon:1; DRACH:7,exon:1	FTO-fl/fl Alcohol rep1; FTO-fl/fl Alcohol rep2; FTO-fl/fl Alcohol rep3; FTO-fl/fl Alcohol rep4; FTO-fl/fl Alcohol rep5; FTO-fl/fl Alcohol rep6	6	NC_000068.8_151435707_151436135_-_m6A; NC_000068.8_151435701_151436083_-_m6A; NC_000068.8_151435707_151436134_-_m6A; NC_000068.8_151435699_151436118_-_m6A; NC_000068.8_151435707_151436149_-_m6A; NC_000068.8_151435666_151436108_-_m6A	423.333	11.213	2314.12	82.1295	55.0572	4.91437	0.47185	1	10	protein_coding	DRACH:8,exon:1	FTO-Syn1-CRE Alcohol rep1; FTO-Syn1-CRE Alcohol rep2; FTO-Syn1-CRE Alcohol rep3; FTO-Syn1-CRE Alcohol rep4; FTO-Syn1-CRE Alcohol rep5; FTO-Syn1-CRE Alcohol rep6	6	FTO-fl/fl Alcohol rep1; FTO-fl/fl Alcohol rep2; FTO-fl/fl Alcohol rep3; FTO-fl/fl Alcohol rep4; FTO-fl/fl Alcohol rep5; FTO-fl/fl Alcohol rep6;FTO-Syn1-CRE Alcohol rep1; FTO-Syn1-CRE Alcohol rep2; FTO-Syn1-CRE Alcohol rep3; FTO-Syn1-CRE Alcohol rep4; FTO-Syn1-CRE Alcohol rep5; FTO-Syn1-CRE Alcohol rep6	NC_000068.8	151435660	151436201	-	Snph	exon	764.613	790.148	96.0577	99.8599	-0.00719134	0.985374	0.999976
NC_000068.8:151443225-151443435	NC_000068.8_151443225_151443395_-_m6A; NC_000068.8_151443299_151443435_-_m6A	153	4.52445	195.744	15.4772	4.52445	0.93265	1.10505	1	4	protein_coding	DRACH:14,five_utr:1,intron:1; DRACH:10,five_utr:1,intron:1	FTO-fl/fl Alcohol rep3; FTO-fl/fl Alcohol rep4	2	NC_000068.8_151443247_151443425_-_m6A	178	4.7302	178.281	10.309	4.7302	0.7099	1.1007	1	5	protein_coding	DRACH:14,five_utr:1,intron:1	FTO-Syn1-CRE Alcohol rep4	1	FTO-fl/fl Alcohol rep3; FTO-fl/fl Alcohol rep4;FTO-Syn1-CRE Alcohol rep4	NC_000068.8	151443225	151443435	-	Snph	intron	61.0383	72.2161	96.0577	99.8599	0.0743814	0.144211	0.999976
NC_000068.8:151548233-151549061	NC_000068.8_151548245_151549059_+_m6A; NC_000068.8_151548233_151548990_+_m6A; NC_000068.8_151548268_151549052_+_m6A; NC_000068.8_151548233_151549061_+_m6A; NC_000068.8_151548233_151548973_+_m6A; NC_000068.8_151548298_151549058_+_m6A	780.5	1.93835	81.4274	1.80672	1.93835	0.111167	1.23923	1	3.16667	protein_coding	DRACH:19,AG:1,exon:1,five_utr:1,start_codon:1,stop_codon:1,three_utr:1; DRACH:15,AG:2,exon:1,five_utr:1,intron:1,start_codon:1,stop_codon:1,three_utr:1; DRACH:19,AG:4,exon:1,five_utr:1,start_codon:1,stop_codon:1,three_utr:1; DRACH:19,AG:2,exon:1,five_utr:1,intron:1,start_codon:1,stop_codon:1,three_utr:1; DRACH:15,AG:6,exon:1,five_utr:1,intron:1,start_codon:1,stop_codon:1; DRACH:19,AG:2,exon:1,stop_codon:1,three_utr:1	FTO-fl/fl Alcohol rep1; FTO-fl/fl Alcohol rep2; FTO-fl/fl Alcohol rep3; FTO-fl/fl Alcohol rep4; FTO-fl/fl Alcohol rep5; FTO-fl/fl Alcohol rep6	6	NC_000068.8_151548277_151548987_+_m6A; NC_000068.8_151548233_151548960_+_m6A; NC_000068.8_151548233_151548939_+_m6A; NC_000068.8_151548246_151548961_+_m6A	714.5	2.04738	92.7176	2.04252	2.04738	0.11265	1.22293	1	3.75	protein_coding	DRACH:15,AG:2,exon:1,stop_codon:1,three_utr:1; DRACH:15,exon:1,five_utr:1,intron:1,start_codon:1; DRACH:14,AG:3,exon:1,five_utr:1,intron:1,start_codon:1; DRACH:15,AG:1,exon:1,five_utr:1,start_codon:1	FTO-Syn1-CRE Alcohol rep1; FTO-Syn1-CRE Alcohol rep2; FTO-Syn1-CRE Alcohol rep3; FTO-Syn1-CRE Alcohol rep5	4	FTO-fl/fl Alcohol rep1; FTO-fl/fl Alcohol rep2; FTO-fl/fl Alcohol rep3; FTO-fl/fl Alcohol rep4; FTO-fl/fl Alcohol rep5; FTO-fl/fl Alcohol rep6;FTO-Syn1-CRE Alcohol rep1; FTO-Syn1-CRE Alcohol rep2; FTO-Syn1-CRE Alcohol rep3; FTO-Syn1-CRE Alcohol rep5	NC_000068.8	151548233	151549061	+	Tmem74b	exon	30.665	31.4699	2.85956	2.88864	0.0226488	0.953794	0.999976
NC_000068.8:151553905-151554727	NC_000068.8_151554008_151554501_-_m6A; NC_000068.8_151553958_151554314_-_m6A; NC_000068.8_151553958_151554316_-_m6A; NC_000068.8_151553930_151554636_-_m6A; NC_000068.8_151553969_151554303_-_m6A	449.4	1.82328	74.1085	3.60432	1.82328	0.22302	1.25056	1	3.2	.	.:1	FTO-fl/fl Alcohol rep2; FTO-fl/fl Alcohol rep3; FTO-fl/fl Alcohol rep4; FTO-fl/fl Alcohol rep5; FTO-fl/fl Alcohol rep6	5	NC_000068.8_151553908_151554372_-_m6A; NC_000068.8_151553966_151554596_-_m6A; NC_000068.8_151553926_151554727_-_m6A; NC_000068.8_151553905_151554618_-_m6A; NC_000068.8_151553916_151554322_-_m6A; NC_000068.8_151554034_151554650_-_m6A	605	2.59497	109.504	4.36777	2.59497	0.259983	1.17967	1	4.5	.	.:1	FTO-Syn1-CRE Alcohol rep1; FTO-Syn1-CRE Alcohol rep2; FTO-Syn1-CRE Alcohol rep3; FTO-Syn1-CRE Alcohol rep4; FTO-Syn1-CRE Alcohol rep5; FTO-Syn1-CRE Alcohol rep6	6	FTO-fl/fl Alcohol rep2; FTO-fl/fl Alcohol rep3; FTO-fl/fl Alcohol rep4; FTO-fl/fl Alcohol rep5; FTO-fl/fl Alcohol rep6;FTO-Syn1-CRE Alcohol rep1; FTO-Syn1-CRE Alcohol rep2; FTO-Syn1-CRE Alcohol rep3; FTO-Syn1-CRE Alcohol rep4; FTO-Syn1-CRE Alcohol rep5; FTO-Syn1-CRE Alcohol rep6	NC_000068.8	151553905	151554727	-	.	intergenic	22.3281	39.1728	4.82993	6.01239	0.428014	0.200663	0.999976
NC_000068.8:151555073-151555579	NC_000068.8_151555216_151555579_-_m6A	363	2.0515	94.9284	3.5372	2.0515	0.2031	1.2196	1	4	.	.:1	FTO-fl/fl Alcohol rep3	1	NC_000068.8_151555163_151555508_-_m6A; NC_000068.8_151555073_151555508_-_m6A; NC_000068.8_151555226_151555522_-_m6A; NC_000068.8_151555165_151555507_-_m6A; NC_000068.8_151555076_151555459_-_m6A	360.2	1.92478	82.7263	4.67672	1.92478	0.27258	1.2383	1	3.2	.	.:1	FTO-Syn1-CRE Alcohol rep1; FTO-Syn1-CRE Alcohol rep2; FTO-Syn1-CRE Alcohol rep3; FTO-Syn1-CRE Alcohol rep5; FTO-Syn1-CRE Alcohol rep6	5	FTO-fl/fl Alcohol rep3;FTO-Syn1-CRE Alcohol rep1; FTO-Syn1-CRE Alcohol rep2; FTO-Syn1-CRE Alcohol rep3; FTO-Syn1-CRE Alcohol rep5; FTO-Syn1-CRE Alcohol rep6	NC_000068.8	151555073	151555579	-	.	intergenic	17.2458	27.3753	4.82993	6.01239	0.28924	0.374652	0.999976
NC_000068.8:151559738-151560379	NC_000068.8_151559980_151560344_-_m6A; NC_000068.8_151559875_151560320_-_m6A; NC_000068.8_151559834_151560365_-_m6A; NC_000068.8_151559872_151560338_-_m6A; NC_000068.8_151559738_151560352_-_m6A; NC_000068.8_151559852_151560336_-_m6A	484	10.6638	631.167	22.634	14.5479	1.38692	0.896433	1	10.1667	protein_coding	DRACH:12,exon:1,three_utr:1; DRACH:16,exon:1,three_utr:1; DRACH:22,exon:1,three_utr:1; DRACH:20,exon:1,three_utr:1	FTO-fl/fl Alcohol rep1; FTO-fl/fl Alcohol rep2; FTO-fl/fl Alcohol rep3; FTO-fl/fl Alcohol rep4; FTO-fl/fl Alcohol rep5; FTO-fl/fl Alcohol rep6	6	NC_000068.8_151559865_151560332_-_m6A; NC_000068.8_151559844_151560345_-_m6A; NC_000068.8_151559828_151560363_-_m6A; NC_000068.8_151559930_151560343_-_m6A; NC_000068.8_151559970_151560343_-_m6A; NC_000068.8_151559869_151560379_-_m6A	466.5	11.8764	693.114	24.2578	16.6617	1.43977	0.880467	1	10.6667	protein_coding	DRACH:18,exon:1,three_utr:1; DRACH:20,exon:1,three_utr:1; DRACH:22,exon:1,three_utr:1; DRACH:14,exon:1,three_utr:1; DRACH:12,exon:1,three_utr:1; DRACH:16,exon:1,three_utr:1	FTO-Syn1-CRE Alcohol rep1; FTO-Syn1-CRE Alcohol rep2; FTO-Syn1-CRE Alcohol rep3; FTO-Syn1-CRE Alcohol rep4; FTO-Syn1-CRE Alcohol rep5; FTO-Syn1-CRE Alcohol rep6	6	FTO-fl/fl Alcohol rep1; FTO-fl/fl Alcohol rep2; FTO-fl/fl Alcohol rep3; FTO-fl/fl Alcohol rep4; FTO-fl/fl Alcohol rep5; FTO-fl/fl Alcohol rep6;FTO-Syn1-CRE Alcohol rep1; FTO-Syn1-CRE Alcohol rep2; FTO-Syn1-CRE Alcohol rep3; FTO-Syn1-CRE Alcohol rep4; FTO-Syn1-CRE Alcohol rep5; FTO-Syn1-CRE Alcohol rep6	NC_000068.8	151559738	151560379	-	Psmf1	exon	190.309	215.073	22.6685	23.6283	0.105713	0.498856	0.999976
NC_000068.8:151811388-151812292	NC_000068.8_151811585_151812248_-_m6A; NC_000068.8_151811572_151812227_-_m6A; NC_000068.8_151811464_151812215_-_m6A; NC_000068.8_151811524_151812246_-_m6A; NC_000068.8_151811501_151812250_-_m6A; NC_000068.8_151811567_151812287_-_m6A	710	5.2511	228.523	4.6344	5.2511	0.286317	1.09178	1	6.33333	protein_coding	DRACH:26,exon:1,stop_codon:1,three_utr:1; DRACH:30,exon:1,stop_codon:1,three_utr:1; DRACH:28,exon:1,stop_codon:1,three_utr:1	FTO-fl/fl Alcohol rep1; FTO-fl/fl Alcohol rep2; FTO-fl/fl Alcohol rep3; FTO-fl/fl Alcohol rep4; FTO-fl/fl Alcohol rep5; FTO-fl/fl Alcohol rep6	6	NC_000068.8_151811498_151812292_-_m6A; NC_000068.8_151811584_151812173_-_m6A; NC_000068.8_151811388_151812248_-_m6A; NC_000068.8_151811513_151812204_-_m6A; NC_000068.8_151811422_151812243_-_m6A; NC_000068.8_151811585_151812165_-_m6A	722.5	4.6873	197.199	3.9507	4.6873	0.236133	1.10297	1	5.66667	protein_coding	DRACH:28,AG:1,exon:1,stop_codon:1,three_utr:1; DRACH:25,exon:1,stop_codon:1,three_utr:1; DRACH:32,exon:1,stop_codon:1,three_utr:1; DRACH:28,exon:1,stop_codon:1,three_utr:1; DRACH:30,exon:1,stop_codon:1,three_utr:1	FTO-Syn1-CRE Alcohol rep1; FTO-Syn1-CRE Alcohol rep2; FTO-Syn1-CRE Alcohol rep3; FTO-Syn1-CRE Alcohol rep4; FTO-Syn1-CRE Alcohol rep5; FTO-Syn1-CRE Alcohol rep6	6	FTO-fl/fl Alcohol rep1; FTO-fl/fl Alcohol rep2; FTO-fl/fl Alcohol rep3; FTO-fl/fl Alcohol rep4; FTO-fl/fl Alcohol rep5; FTO-fl/fl Alcohol rep6;FTO-Syn1-CRE Alcohol rep1; FTO-Syn1-CRE Alcohol rep2; FTO-Syn1-CRE Alcohol rep3; FTO-Syn1-CRE Alcohol rep4; FTO-Syn1-CRE Alcohol rep5; FTO-Syn1-CRE Alcohol rep6	NC_000068.8	151811388	151812292	-	Fam110a	exon	69.4499	64.117	5.0928	4.63559	-0.000944896	0.944195	0.999976
NC_000068.8:151951022-151951910	NC_000068.8_151951095_151951836_+_m6A; NC_000068.8_151951042_151951838_+_m6A; NC_000068.8_151951032_151951828_+_m6A; NC_000068.8_151951037_151951816_+_m6A; NC_000068.8_151951042_151951910_+_m6A; NC_000068.8_151951099_151951825_+_m6A	784.333	10.5226	2139.55	77.7799	50.1325	4.78893	0.480617	1	9.83333	protein_coding	DRACH:39,exon:1,stop_codon:1,three_utr:1; DRACH:40,exon:1,stop_codon:1,three_utr:1; DRACH:38,exon:1,stop_codon:1,three_utr:1; DRACH:42,exon:1,stop_codon:1,three_utr:1; DRACH:37,exon:1,stop_codon:1,three_utr:1	FTO-fl/fl Alcohol rep1; FTO-fl/fl Alcohol rep2; FTO-fl/fl Alcohol rep3; FTO-fl/fl Alcohol rep4; FTO-fl/fl Alcohol rep5; FTO-fl/fl Alcohol rep6	6	NC_000068.8_151951082_151951860_+_m6A; NC_000068.8_151951090_151951825_+_m6A; NC_000068.8_151951022_151951891_+_m6A; NC_000068.8_151951028_151951816_+_m6A; NC_000068.8_151951084_151951848_+_m6A; NC_000068.8_151951044_151951824_+_m6A	785.667	10.5032	2183.38	82.8148	51.9076	4.94715	0.470917	1	9.66667	protein_coding	DRACH:41,exon:1,stop_codon:1,three_utr:1; DRACH:37,exon:1,stop_codon:1,three_utr:1; DRACH:43,exon:1,stop_codon:1,three_utr:1; DRACH:39,exon:1,stop_codon:1,three_utr:1; DRACH:38,exon:1,stop_codon:1,three_utr:1	FTO-Syn1-CRE Alcohol rep1; FTO-Syn1-CRE Alcohol rep2; FTO-Syn1-CRE Alcohol rep3; FTO-Syn1-CRE Alcohol rep4; FTO-Syn1-CRE Alcohol rep5; FTO-Syn1-CRE Alcohol rep6	6	FTO-fl/fl Alcohol rep1; FTO-fl/fl Alcohol rep2; FTO-fl/fl Alcohol rep3; FTO-fl/fl Alcohol rep4; FTO-fl/fl Alcohol rep5; FTO-fl/fl Alcohol rep6;FTO-Syn1-CRE Alcohol rep1; FTO-Syn1-CRE Alcohol rep2; FTO-Syn1-CRE Alcohol rep3; FTO-Syn1-CRE Alcohol rep4; FTO-Syn1-CRE Alcohol rep5; FTO-Syn1-CRE Alcohol rep6	NC_000068.8	151951022	151951910	+	Srxn1	exon	732.104	783.126	74.5114	79.1105	0.0106747	0.858737	0.999976
NC_000068.8:152109282-152109822	NC_000068.8_152109404_152109772_+_m6A; NC_000068.8_152109282_152109791_+_m6A; NC_000068.8_152109438_152109764_+_m6A	401	2.0055	75.1198	4.13173	2.0055	0.257767	1.22417	1	3	protein_coding	DRACH:8,intron:1; DRACH:11,intron:1; DRACH:7,intron:1	FTO-fl/fl Alcohol rep4; FTO-fl/fl Alcohol rep5; FTO-fl/fl Alcohol rep6	3	NC_000068.8_152109509_152109793_+_m6A; NC_000068.8_152109413_152109769_+_m6A; NC_000068.8_152109376_152109775_+_m6A; NC_000068.8_152109389_152109685_+_m6A; NC_000068.8_152109412_152109762_+_m6A; NC_000068.8_152109340_152109822_+_m6A	361.167	2.69423	111.473	5.60792	2.69423	0.341983	1.18417	1	4.5	protein_coding	DRACH:6,intron:1; DRACH:8,AG:1,intron:1; DRACH:9,intron:1; DRACH:7,intron:1; DRACH:8,AG:2,intron:1; DRACH:12,intron:1	FTO-Syn1-CRE Alcohol rep1; FTO-Syn1-CRE Alcohol rep2; FTO-Syn1-CRE Alcohol rep3; FTO-Syn1-CRE Alcohol rep4; FTO-Syn1-CRE Alcohol rep5; FTO-Syn1-CRE Alcohol rep6	6	FTO-fl/fl Alcohol rep4; FTO-fl/fl Alcohol rep5; FTO-fl/fl Alcohol rep6;FTO-Syn1-CRE Alcohol rep1; FTO-Syn1-CRE Alcohol rep2; FTO-Syn1-CRE Alcohol rep3; FTO-Syn1-CRE Alcohol rep4; FTO-Syn1-CRE Alcohol rep5; FTO-Syn1-CRE Alcohol rep6	NC_000068.8	152109282	152109822	+	Csnk2a1	intron	25.2939	37.105	27.0743	30.2358	0.196992	0.0657121	0.999976
NC_000068.8:152121240-152121332	NC_000068.8_152121240_152121332_+_m6A	92	4.5629	320.913	37.3913	10.905	2.3899	0.7142	1	3	protein_coding	DRACH:2,exon:1,three_utr:1	FTO-fl/fl Alcohol rep5	1														0	FTO-fl/fl Alcohol rep5	NC_000068.8	152121240	152121332	+	Csnk2a1	exon	142.72	140.177	27.0743	30.2358	-0.148771	0.296667	0.999976
NC_000068.8:152236799-152237035	NC_000068.8_152236825_152236930_-_m6A; NC_000068.8_152236801_152237024_-_m6A; NC_000068.8_152236825_152237026_-_m6A; NC_000068.8_152236821_152237035_-_m6A	185.75	5.56348	257.453	15.3176	5.67755	0.9185	1.07452	1	5.75	protein_coding	DRACH:6,exon:1,three_utr:1; DRACH:12,exon:1,three_utr:1	FTO-fl/fl Alcohol rep1; FTO-fl/fl Alcohol rep3; FTO-fl/fl Alcohol rep4; FTO-fl/fl Alcohol rep6	4	NC_000068.8_152236820_152237019_-_m6A; NC_000068.8_152236799_152237016_-_m6A; NC_000068.8_152236818_152237022_-_m6A; NC_000068.8_152236828_152237031_-_m6A	205.75	5.72375	258.163	16.1974	6.05767	0.94545	1.05218	1	5.75	protein_coding	DRACH:12,exon:1,three_utr:1	FTO-Syn1-CRE Alcohol rep1; FTO-Syn1-CRE Alcohol rep2; FTO-Syn1-CRE Alcohol rep5; FTO-Syn1-CRE Alcohol rep6	4	FTO-fl/fl Alcohol rep1; FTO-fl/fl Alcohol rep3; FTO-fl/fl Alcohol rep4; FTO-fl/fl Alcohol rep6;FTO-Syn1-CRE Alcohol rep1; FTO-Syn1-CRE Alcohol rep2; FTO-Syn1-CRE Alcohol rep5; FTO-Syn1-CRE Alcohol rep6	NC_000068.8	152236799	152237035	-	Sox12	exon	82.3416	92.2795	12.7428	13.734	0.0534314	0.796837	0.999976
NC_000068.8:152238774-152239064	NC_000068.8_152238801_152239064_-_m6A	263	1.8341	73.6122	4.4297	1.8341	0.28	1.2431	1	3	protein_coding	DRACH:4,exon:1	FTO-fl/fl Alcohol rep4	1	NC_000068.8_152238774_152239030_-_m6A	256	2.3451	85.3164	5.375	2.3451	0.3447	1.1943	1	4	protein_coding	DRACH:5,exon:1	FTO-Syn1-CRE Alcohol rep6	1	FTO-fl/fl Alcohol rep4;FTO-Syn1-CRE Alcohol rep6	NC_000068.8	152238774	152239064	-	Sox12	exon	28.1347	28.688	12.7428	13.734	-0.0494157	0.792385	0.999976
NC_000068.8:152257565-152258373	NC_000068.8_152257749_152258373_+_m6A	624	1.8262	53.742	3.109	1.8262	0.1987	1.244	1	3	protein_coding	DRACH:34,AG:1,five_utr:1,intron:1	FTO-fl/fl Alcohol rep5	1	NC_000068.8_152257657_152258324_+_m6A; NC_000068.8_152257565_152258359_+_m6A; NC_000068.8_152257825_152258270_+_m6A	635.333	1.60343	68.7041	2.17293	1.60343	0.127133	1.2761	1	3	protein_coding	DRACH:36,five_utr:1,intron:1; DRACH:40,exon:3,five_utr:1,intron:1; DRACH:22,five_utr:1,intron:1	FTO-Syn1-CRE Alcohol rep2; FTO-Syn1-CRE Alcohol rep3; FTO-Syn1-CRE Alcohol rep5	3	FTO-fl/fl Alcohol rep5;FTO-Syn1-CRE Alcohol rep2; FTO-Syn1-CRE Alcohol rep3; FTO-Syn1-CRE Alcohol rep5	NC_000068.8	152257565	152258373	+	6820408C15Rik	intron	19.1269	23.5361	2.69637	3.03852	0.134645	0.798718	0.999976
NC_000068.8:152529267-152529496	NC_000068.8_152529267_152529496_+_m6A; NC_000068.8_152529354_152529496_+_m6A	185.5	4.8705	217.16	20.2897	6.4035	1.29195	0.96955	1	5	protein_coding	DRACH:9,exon:3,intron:1; DRACH:6,exon:2,intron:1	FTO-fl/fl Alcohol rep4; FTO-fl/fl Alcohol rep5	2														0	FTO-fl/fl Alcohol rep4; FTO-fl/fl Alcohol rep5	NC_000068.8	152529267	152529496	+	Mcts2	exon	83.6734	101.425	25.123	31.2653	-0.0229281	0.863371	0.999976
NC_000068.8:152549004-152549612	NC_000068.8_152549133_152549612_+_m6A; NC_000068.8_152549139_152549605_+_m6A; NC_000068.8_152549026_152549448_+_m6A; NC_000068.8_152549034_152549517_+_m6A; NC_000068.8_152549140_152549612_+_m6A; NC_000068.8_152549199_152549588_+_m6A	451.833	2.19602	94.6525	4.67123	2.19602	0.285383	1.21027	1	3.66667	protein_coding	DRACH:10,three_utr:1; DRACH:12,three_utr:1	FTO-fl/fl Alcohol rep1; FTO-fl/fl Alcohol rep2; FTO-fl/fl Alcohol rep3; FTO-fl/fl Alcohol rep4; FTO-fl/fl Alcohol rep5; FTO-fl/fl Alcohol rep6	6	NC_000068.8_152549156_152549552_+_m6A; NC_000068.8_152549004_152549591_+_m6A; NC_000068.8_152549182_152549460_+_m6A; NC_000068.8_152549074_152549566_+_m6A; NC_000068.8_152549072_152549602_+_m6A	456.6	2.14656	91.7916	4.44186	2.14656	0.257	1.21374	1	3.6	protein_coding	DRACH:10,three_utr:1; DRACH:15,three_utr:1; DRACH:8,three_utr:1; DRACH:13,three_utr:1	FTO-Syn1-CRE Alcohol rep1; FTO-Syn1-CRE Alcohol rep2; FTO-Syn1-CRE Alcohol rep3; FTO-Syn1-CRE Alcohol rep5; FTO-Syn1-CRE Alcohol rep6	5	FTO-fl/fl Alcohol rep1; FTO-fl/fl Alcohol rep2; FTO-fl/fl Alcohol rep3; FTO-fl/fl Alcohol rep4; FTO-fl/fl Alcohol rep5; FTO-fl/fl Alcohol rep6;FTO-Syn1-CRE Alcohol rep1; FTO-Syn1-CRE Alcohol rep2; FTO-Syn1-CRE Alcohol rep3; FTO-Syn1-CRE Alcohol rep5; FTO-Syn1-CRE Alcohol rep6	NC_000068.8	152549004	152549612	+	H13	three_utr	30.9989	30.8704	5.65095	5.17626	0.0841324	0.742568	0.999976
NC_000068.8:152671427-152672284	NC_000068.8_152671459_152671665_-_m6A; NC_000068.8_152671436_152672007_-_m6A; NC_000068.8_152671437_152671670_-_m6A; NC_000068.8_152671434_152671992_-_m6A; NC_000068.8_152671432_152672001_-_m6A; NC_000068.8_152671438_152671743_-_m6A	407	6.46508	1276.91	75.2431	29.3335	4.59423	0.505833	1	8.5	protein_coding	DRACH:12,exon:2; DRACH:32,exon:2,five_utr:1,start_codon:1; DRACH:14,exon:2	FTO-fl/fl Alcohol rep1; FTO-fl/fl Alcohol rep2; FTO-fl/fl Alcohol rep3; FTO-fl/fl Alcohol rep4; FTO-fl/fl Alcohol rep5; FTO-fl/fl Alcohol rep6	6	NC_000068.8_152671432_152671898_-_m6A; NC_000068.8_152671438_152671723_-_m6A; NC_000068.8_152671441_152671901_-_m6A; NC_000068.8_152671444_152671979_-_m6A; NC_000068.8_152671429_152671724_-_m6A; NC_000068.8_152671427_152672284_-_m6A	483	6.63545	1128.63	68.6734	26.7843	4.0848	0.5384	1	9	protein_coding	DRACH:20,exon:2; DRACH:14,exon:2; DRACH:29,exon:2,five_utr:1,start_codon:1; DRACH:47,exon:2,five_utr:1,intron:1,start_codon:1	FTO-Syn1-CRE Alcohol rep1; FTO-Syn1-CRE Alcohol rep2; FTO-Syn1-CRE Alcohol rep3; FTO-Syn1-CRE Alcohol rep4; FTO-Syn1-CRE Alcohol rep5; FTO-Syn1-CRE Alcohol rep6	6	FTO-fl/fl Alcohol rep1; FTO-fl/fl Alcohol rep2; FTO-fl/fl Alcohol rep3; FTO-fl/fl Alcohol rep4; FTO-fl/fl Alcohol rep5; FTO-fl/fl Alcohol rep6;FTO-Syn1-CRE Alcohol rep1; FTO-Syn1-CRE Alcohol rep2; FTO-Syn1-CRE Alcohol rep3; FTO-Syn1-CRE Alcohol rep4; FTO-Syn1-CRE Alcohol rep5; FTO-Syn1-CRE Alcohol rep6	NC_000068.8	152671427	152672284	-	Bcl2l1	exon	284.325	295.056	50.6168	50.0373	0.0591167	0.544774	0.999976
NC_000068.8:153050560-153050911	NC_000068.8_153050587_153050862_+_m6A; NC_000068.8_153050560_153050905_+_m6A; NC_000068.8_153050597_153050825_+_m6A; NC_000068.8_153050573_153050802_+_m6A; NC_000068.8_153050581_153050911_+_m6A; NC_000068.8_153050599_153050829_+_m6A	272.833	7.33763	493.597	25.756	11.4786	1.5746	0.8537	1	8	protein_coding	DRACH:16,exon:1,stop_codon:1,three_utr:1; DRACH:14,exon:1,stop_codon:1,three_utr:1; DRACH:12,exon:1,stop_codon:1,three_utr:1	FTO-fl/fl Alcohol rep1; FTO-fl/fl Alcohol rep2; FTO-fl/fl Alcohol rep3; FTO-fl/fl Alcohol rep4; FTO-fl/fl Alcohol rep5; FTO-fl/fl Alcohol rep6	6	NC_000068.8_153050589_153050850_+_m6A; NC_000068.8_153050611_153050875_+_m6A; NC_000068.8_153050591_153050879_+_m6A; NC_000068.8_153050578_153050859_+_m6A; NC_000068.8_153050586_153050869_+_m6A; NC_000068.8_153050576_153050896_+_m6A	282.833	7.44973	470.877	25.6641	11.1864	1.51937	0.868367	1	8.33333	protein_coding	DRACH:16,exon:1,stop_codon:1,three_utr:1	FTO-Syn1-CRE Alcohol rep1; FTO-Syn1-CRE Alcohol rep2; FTO-Syn1-CRE Alcohol rep3; FTO-Syn1-CRE Alcohol rep4; FTO-Syn1-CRE Alcohol rep5; FTO-Syn1-CRE Alcohol rep6	6	FTO-fl/fl Alcohol rep1; FTO-fl/fl Alcohol rep2; FTO-fl/fl Alcohol rep3; FTO-fl/fl Alcohol rep4; FTO-fl/fl Alcohol rep5; FTO-fl/fl Alcohol rep6;FTO-Syn1-CRE Alcohol rep1; FTO-Syn1-CRE Alcohol rep2; FTO-Syn1-CRE Alcohol rep3; FTO-Syn1-CRE Alcohol rep4; FTO-Syn1-CRE Alcohol rep5; FTO-Syn1-CRE Alcohol rep6	NC_000068.8	153050560	153050911	+	Tm9sf4	exon	166.9	169.8	25.9754	25.6267	0.0375318	0.770734	0.999976
NC_000068.8:153051261-153051444	NC_000068.8_153051280_153051406_+_m6A; NC_000068.8_153051279_153051444_+_m6A	145.5	5.78345	233.599	18.8676	6.7328	1.19825	1.0004	1	4.5	protein_coding	DRACH:12,exon:1,three_utr:1	FTO-fl/fl Alcohol rep4; FTO-fl/fl Alcohol rep5	2	NC_000068.8_153051261_153051365_+_m6A; NC_000068.8_153051283_153051434_+_m6A; NC_000068.8_153051284_153051415_+_m6A; NC_000068.8_153051287_153051402_+_m6A	125.25	4.6664	239.132	19.679	5.7342	1.2331	0.994675	1	3.5	protein_coding	DRACH:10,exon:1,three_utr:1; DRACH:12,exon:1,three_utr:1	FTO-Syn1-CRE Alcohol rep2; FTO-Syn1-CRE Alcohol rep3; FTO-Syn1-CRE Alcohol rep4; FTO-Syn1-CRE Alcohol rep6	4	FTO-fl/fl Alcohol rep4; FTO-fl/fl Alcohol rep5;FTO-Syn1-CRE Alcohol rep2; FTO-Syn1-CRE Alcohol rep3; FTO-Syn1-CRE Alcohol rep4; FTO-Syn1-CRE Alcohol rep6	NC_000068.8	153051261	153051444	+	Tm9sf4	exon	90.4315	85.7722	25.9754	25.6267	-0.0435754	0.789241	0.999976
NC_000068.8:153064359-153064971	NC_000068.8_153064625_153064725_-_m6A; NC_000068.8_153064523_153064824_-_m6A; NC_000068.8_153064400_153064913_-_m6A; NC_000068.8_153064438_153064934_-_m6A; NC_000068.8_153064388_153064935_-_m6A; NC_000068.8_153064511_153064935_-_m6A	396.833	6.45562	344.825	21.2133	7.95048	1.29892	0.970633	1	6.66667	protein_coding	DRACH:6,exon:1,three_utr:1; DRACH:14,exon:1,three_utr:1; DRACH:28,exon:1,three_utr:1; DRACH:26,exon:1,three_utr:1; DRACH:18,exon:1,three_utr:1	FTO-fl/fl Alcohol rep1; FTO-fl/fl Alcohol rep2; FTO-fl/fl Alcohol rep3; FTO-fl/fl Alcohol rep4; FTO-fl/fl Alcohol rep5; FTO-fl/fl Alcohol rep6	6	NC_000068.8_153064455_153064911_-_m6A; NC_000068.8_153064446_153064931_-_m6A; NC_000068.8_153064434_153064929_-_m6A; NC_000068.8_153064359_153064932_-_m6A; NC_000068.8_153064379_153064548_-_m6A; NC_000068.8_153064484_153064971_-_m6A	444.167	6.22247	285.333	16.8015	6.67933	0.997817	1.04875	1	7	protein_coding	DRACH:24,exon:1,three_utr:1; DRACH:26,exon:1,three_utr:1; DRACH:28,exon:1,three_utr:1; DRACH:10,exon:1,three_utr:1	FTO-Syn1-CRE Alcohol rep1; FTO-Syn1-CRE Alcohol rep2; FTO-Syn1-CRE Alcohol rep3; FTO-Syn1-CRE Alcohol rep4; FTO-Syn1-CRE Alcohol rep5; FTO-Syn1-CRE Alcohol rep6	6	FTO-fl/fl Alcohol rep1; FTO-fl/fl Alcohol rep2; FTO-fl/fl Alcohol rep3; FTO-fl/fl Alcohol rep4; FTO-fl/fl Alcohol rep5; FTO-fl/fl Alcohol rep6;FTO-Syn1-CRE Alcohol rep1; FTO-Syn1-CRE Alcohol rep2; FTO-Syn1-CRE Alcohol rep3; FTO-Syn1-CRE Alcohol rep4; FTO-Syn1-CRE Alcohol rep5; FTO-Syn1-CRE Alcohol rep6	NC_000068.8	153064359	153064971	-	Tspyl3	exon	101.248	108.102	20.2716	21.0455	0.0348854	0.813146	0.999976
NC_000068.8:153065143-153066392	NC_000068.8_153065223_153065370_-_m6A; NC_000068.8_153065228_153066291_-_m6A; NC_000068.8_153065263_153065560_-_m6A; NC_000068.8_153065239_153066232_-_m6A; NC_000068.8_153065214_153066331_-_m6A; NC_000068.8_153065338_153066359_-_m6A	773	8.45765	471.813	22.0399	11.2682	1.35065	0.9188	1	8.16667	protein_coding	DRACH:4,exon:1,three_utr:1; DRACH:48,exon:1,stop_codon:1,three_utr:1; DRACH:6,exon:1,three_utr:1; DRACH:48,exon:1,three_utr:1; DRACH:45,exon:1,stop_codon:1,three_utr:1	FTO-fl/fl Alcohol rep1; FTO-fl/fl Alcohol rep2; FTO-fl/fl Alcohol rep3; FTO-fl/fl Alcohol rep4; FTO-fl/fl Alcohol rep5; FTO-fl/fl Alcohol rep6	6	NC_000068.8_153065225_153065402_-_m6A; NC_000068.8_153065223_153065497_-_m6A; NC_000068.8_153065273_153066200_-_m6A; NC_000068.8_153065143_153066192_-_m6A; NC_000068.8_153065263_153066203_-_m6A; NC_000068.8_153065268_153066392_-_m6A	748.5	8.47198	469.565	23.9554	11.3566	1.4077	0.9071	1	8.83333	protein_coding	DRACH:10,exon:1,three_utr:1; DRACH:44,exon:1,three_utr:1; DRACH:54,exon:1,three_utr:1; DRACH:46,exon:1,stop_codon:1,three_utr:1	FTO-Syn1-CRE Alcohol rep1; FTO-Syn1-CRE Alcohol rep2; FTO-Syn1-CRE Alcohol rep3; FTO-Syn1-CRE Alcohol rep4; FTO-Syn1-CRE Alcohol rep5; FTO-Syn1-CRE Alcohol rep6	6	FTO-fl/fl Alcohol rep1; FTO-fl/fl Alcohol rep2; FTO-fl/fl Alcohol rep3; FTO-fl/fl Alcohol rep4; FTO-fl/fl Alcohol rep5; FTO-fl/fl Alcohol rep6;FTO-Syn1-CRE Alcohol rep1; FTO-Syn1-CRE Alcohol rep2; FTO-Syn1-CRE Alcohol rep3; FTO-Syn1-CRE Alcohol rep4; FTO-Syn1-CRE Alcohol rep5; FTO-Syn1-CRE Alcohol rep6	NC_000068.8	153065143	153066392	-	Tspyl3	exon	181.439	180.498	20.2716	21.0455	-0.0527408	0.777847	0.999976
NC_000068.8:153072096-153072894	NC_000068.8_153072247_153072845_-_m6A; NC_000068.8_153072242_153072831_-_m6A; NC_000068.8_153072223_153072890_-_m6A; NC_000068.8_153072096_153072855_-_m6A; NC_000068.8_153072198_153072879_-_m6A; NC_000068.8_153072276_153072885_-_m6A	650.5	5.61558	244.461	6.44022	5.61558	0.394233	1.08603	1	7	protein_coding	DRACH:26,exon:1,three_utr:1; DRACH:28,exon:1,three_utr:1; DRACH:22,exon:1,three_utr:1	FTO-fl/fl Alcohol rep1; FTO-fl/fl Alcohol rep2; FTO-fl/fl Alcohol rep3; FTO-fl/fl Alcohol rep4; FTO-fl/fl Alcohol rep5; FTO-fl/fl Alcohol rep6	6	NC_000068.8_153072263_153072887_-_m6A; NC_000068.8_153072308_153072841_-_m6A; NC_000068.8_153072171_153072894_-_m6A; NC_000068.8_153072140_153072848_-_m6A; NC_000068.8_153072231_153072862_-_m6A; NC_000068.8_153072315_153072859_-_m6A	627.167	5.57457	233.46	6.12072	5.57457	0.3656	1.08692	1	6.83333	protein_coding	DRACH:24,exon:1,three_utr:1; DRACH:22,exon:1,three_utr:1; DRACH:26,exon:1,three_utr:1	FTO-Syn1-CRE Alcohol rep1; FTO-Syn1-CRE Alcohol rep2; FTO-Syn1-CRE Alcohol rep3; FTO-Syn1-CRE Alcohol rep4; FTO-Syn1-CRE Alcohol rep5; FTO-Syn1-CRE Alcohol rep6	6	FTO-fl/fl Alcohol rep1; FTO-fl/fl Alcohol rep2; FTO-fl/fl Alcohol rep3; FTO-fl/fl Alcohol rep4; FTO-fl/fl Alcohol rep5; FTO-fl/fl Alcohol rep6;FTO-Syn1-CRE Alcohol rep1; FTO-Syn1-CRE Alcohol rep2; FTO-Syn1-CRE Alcohol rep3; FTO-Syn1-CRE Alcohol rep4; FTO-Syn1-CRE Alcohol rep5; FTO-Syn1-CRE Alcohol rep6	NC_000068.8	153072096	153072894	-	Plagl2	exon	79.5406	78.8659	7.83068	8.49877	-0.105324	0.687049	0.999976
NC_000068.8:153073037-153073419	NC_000068.8_153073045_153073346_-_m6A; NC_000068.8_153073073_153073264_-_m6A; NC_000068.8_153073045_153073280_-_m6A; NC_000068.8_153073061_153073364_-_m6A; NC_000068.8_153073048_153073402_-_m6A; NC_000068.8_153073068_153073419_-_m6A	289.167	2.6645	116.742	7.07578	2.6645	0.434217	1.17612	1	4	protein_coding	DRACH:14,exon:1,three_utr:1; DRACH:12,exon:1,three_utr:1; DRACH:12,exon:1,stop_codon:1,three_utr:1	FTO-fl/fl Alcohol rep1; FTO-fl/fl Alcohol rep2; FTO-fl/fl Alcohol rep3; FTO-fl/fl Alcohol rep4; FTO-fl/fl Alcohol rep5; FTO-fl/fl Alcohol rep6	6	NC_000068.8_153073037_153073368_-_m6A; NC_000068.8_153073073_153073347_-_m6A; NC_000068.8_153073132_153073278_-_m6A; NC_000068.8_153073042_153073290_-_m6A; NC_000068.8_153073046_153073280_-_m6A; NC_000068.8_153073089_153073345_-_m6A	248.167	2.92282	122.331	8.78787	2.92282	0.5263	1.15923	1	4.33333	protein_coding	DRACH:16,exon:1,three_utr:1; DRACH:12,exon:1,three_utr:1; DRACH:8,exon:1,three_utr:1; DRACH:14,exon:1,three_utr:1; DRACH:10,exon:1,three_utr:1	FTO-Syn1-CRE Alcohol rep1; FTO-Syn1-CRE Alcohol rep2; FTO-Syn1-CRE Alcohol rep3; FTO-Syn1-CRE Alcohol rep4; FTO-Syn1-CRE Alcohol rep5; FTO-Syn1-CRE Alcohol rep6	6	FTO-fl/fl Alcohol rep1; FTO-fl/fl Alcohol rep2; FTO-fl/fl Alcohol rep3; FTO-fl/fl Alcohol rep4; FTO-fl/fl Alcohol rep5; FTO-fl/fl Alcohol rep6;FTO-Syn1-CRE Alcohol rep1; FTO-Syn1-CRE Alcohol rep2; FTO-Syn1-CRE Alcohol rep3; FTO-Syn1-CRE Alcohol rep4; FTO-Syn1-CRE Alcohol rep5; FTO-Syn1-CRE Alcohol rep6	NC_000068.8	153073037	153073419	-	Plagl2	exon	37.9617	40.3483	7.83068	8.49877	-0.0158337	0.942376	0.999976
NC_000068.8:153111204-153112380	NC_000068.8_153111274_153112279_+_m6A; NC_000068.8_153111299_153112191_+_m6A; NC_000068.8_153111225_153112380_+_m6A; NC_000068.8_153111249_153112324_+_m6A; NC_000068.8_153111253_153112327_+_m6A; NC_000068.8_153111245_153112234_+_m6A	1031.67	9.18495	397.745	5.65683	9.18495	0.3481	1.0536	1	8.83333	protein_coding	DRACH:42,AG:2,exon:1,three_utr:1; DRACH:40,exon:1,three_utr:1; DRACH:44,AG:4,exon:1,three_utr:1; DRACH:44,AG:2,exon:1,three_utr:1; DRACH:42,AG:1,exon:1,three_utr:1	FTO-fl/fl Alcohol rep1; FTO-fl/fl Alcohol rep2; FTO-fl/fl Alcohol rep3; FTO-fl/fl Alcohol rep4; FTO-fl/fl Alcohol rep5; FTO-fl/fl Alcohol rep6	6	NC_000068.8_153111321_153112338_+_m6A; NC_000068.8_153111265_153112342_+_m6A; NC_000068.8_153111226_153112186_+_m6A; NC_000068.8_153111204_153112177_+_m6A; NC_000068.8_153111247_153112233_+_m6A; NC_000068.8_153111322_153112279_+_m6A	995	9.3546	390.066	7.06843	9.3546	0.425083	1.0524	1	9.16667	protein_coding	DRACH:44,AG:3,exon:1,three_utr:1; DRACH:44,AG:4,exon:1,three_utr:1; DRACH:40,exon:1,three_utr:1; DRACH:40,AG:1,exon:1,three_utr:1; DRACH:42,AG:1,exon:1,three_utr:1; DRACH:42,AG:5,exon:1,three_utr:1	FTO-Syn1-CRE Alcohol rep1; FTO-Syn1-CRE Alcohol rep2; FTO-Syn1-CRE Alcohol rep3; FTO-Syn1-CRE Alcohol rep4; FTO-Syn1-CRE Alcohol rep5; FTO-Syn1-CRE Alcohol rep6	6	FTO-fl/fl Alcohol rep1; FTO-fl/fl Alcohol rep2; FTO-fl/fl Alcohol rep3; FTO-fl/fl Alcohol rep4; FTO-fl/fl Alcohol rep5; FTO-fl/fl Alcohol rep6;FTO-Syn1-CRE Alcohol rep1; FTO-Syn1-CRE Alcohol rep2; FTO-Syn1-CRE Alcohol rep3; FTO-Syn1-CRE Alcohol rep4; FTO-Syn1-CRE Alcohol rep5; FTO-Syn1-CRE Alcohol rep6	NC_000068.8	153111204	153112380	+	Pofut1	exon	132.139	134.263	6.32805	7.48647	-0.178408	0.514591	0.999976
NC_000068.8:153158152-153158733	NC_000068.8_153158487_153158603_+_m6A; NC_000068.8_153158386_153158638_+_m6A; NC_000068.8_153158269_153158639_+_m6A; NC_000068.8_153158257_153158624_+_m6A; NC_000068.8_153158264_153158707_+_m6A; NC_000068.8_153158402_153158624_+_m6A	295	5.41215	786.852	54.7276	18.1469	3.36097	0.594967	1	6.83333	protein_coding	DRACH:8,exon:2; DRACH:10,exon:2; DRACH:16,exon:2; DRACH:22,exon:2	FTO-fl/fl Alcohol rep1; FTO-fl/fl Alcohol rep2; FTO-fl/fl Alcohol rep3; FTO-fl/fl Alcohol rep4; FTO-fl/fl Alcohol rep5; FTO-fl/fl Alcohol rep6	6	NC_000068.8_153158295_153158615_+_m6A; NC_000068.8_153158367_153158622_+_m6A; NC_000068.8_153158212_153158604_+_m6A; NC_000068.8_153158280_153158733_+_m6A; NC_000068.8_153158400_153158618_+_m6A; NC_000068.8_153158152_153158368_+_m6A	309	5.47185	639.687	46.9334	15.02	2.77518	0.695017	1	7.66667	protein_coding	DRACH:14,exon:2; DRACH:12,exon:2; DRACH:16,exon:2; DRACH:22,exon:2; DRACH:10,exon:2; DRACH:9,exon:2,five_utr:1,start_codon:1	FTO-Syn1-CRE Alcohol rep1; FTO-Syn1-CRE Alcohol rep2; FTO-Syn1-CRE Alcohol rep3; FTO-Syn1-CRE Alcohol rep4; FTO-Syn1-CRE Alcohol rep5; FTO-Syn1-CRE Alcohol rep6	6	FTO-fl/fl Alcohol rep1; FTO-fl/fl Alcohol rep2; FTO-fl/fl Alcohol rep3; FTO-fl/fl Alcohol rep4; FTO-fl/fl Alcohol rep5; FTO-fl/fl Alcohol rep6;FTO-Syn1-CRE Alcohol rep1; FTO-Syn1-CRE Alcohol rep2; FTO-Syn1-CRE Alcohol rep3; FTO-Syn1-CRE Alcohol rep4; FTO-Syn1-CRE Alcohol rep5; FTO-Syn1-CRE Alcohol rep6	NC_000068.8	153158152	153158733	+	Kif3b	exon	209.643	209.236	41.9738	40.3428	0.0441822	0.665809	0.999976
NC_000068.8:153158789-153159492	NC_000068.8_153158809_153159433_+_m6A; NC_000068.8_153158791_153159492_+_m6A; NC_000068.8_153158790_153159454_+_m6A; NC_000068.8_153158791_153159445_+_m6A; NC_000068.8_153158790_153159477_+_m6A; NC_000068.8_153158794_153159451_+_m6A	664.5	9.17632	1091.37	45.8425	25.4582	2.80773	0.632083	1	11.3333	protein_coding	DRACH:24,exon:2; DRACH:34,exon:2; DRACH:30,exon:2; DRACH:28,exon:2,AG:1; DRACH:32,exon:2	FTO-fl/fl Alcohol rep1; FTO-fl/fl Alcohol rep2; FTO-fl/fl Alcohol rep3; FTO-fl/fl Alcohol rep4; FTO-fl/fl Alcohol rep5; FTO-fl/fl Alcohol rep6	6	NC_000068.8_153158789_153159449_+_m6A; NC_000068.8_153158791_153159455_+_m6A; NC_000068.8_153158791_153159448_+_m6A; NC_000068.8_153158792_153159486_+_m6A; NC_000068.8_153158792_153159472_+_m6A	668.667	10.0969	1041.2	41.0959	24.6654	2.44845	0.671017	1	11.6667	protein_coding	DRACH:30,exon:2; DRACH:32,exon:2	FTO-Syn1-CRE Alcohol rep1; FTO-Syn1-CRE Alcohol rep2; FTO-Syn1-CRE Alcohol rep3; FTO-Syn1-CRE Alcohol rep4; FTO-Syn1-CRE Alcohol rep5; FTO-Syn1-CRE Alcohol rep6	6	FTO-fl/fl Alcohol rep1; FTO-fl/fl Alcohol rep2; FTO-fl/fl Alcohol rep3; FTO-fl/fl Alcohol rep4; FTO-fl/fl Alcohol rep5; FTO-fl/fl Alcohol rep6;FTO-Syn1-CRE Alcohol rep1; FTO-Syn1-CRE Alcohol rep2; FTO-Syn1-CRE Alcohol rep3; FTO-Syn1-CRE Alcohol rep4; FTO-Syn1-CRE Alcohol rep5; FTO-Syn1-CRE Alcohol rep6	NC_000068.8	153158789	153159492	+	Kif3b	exon	395.607	397.244	41.9738	40.3428	0.0558397	0.607344	0.999976
NC_000068.8:153172402-153172578	NC_000068.8_153172424_153172546_+_m6A; NC_000068.8_153172402_153172578_+_m6A	149	5.36305	294.554	25.4046	8.5258	1.6139	0.8617	1	5	protein_coding	DRACH:9,exon:2,three_utr:1; DRACH:12,exon:2,three_utr:1	FTO-fl/fl Alcohol rep4; FTO-fl/fl Alcohol rep5	2	NC_000068.8_153172426_153172522_+_m6A	96	4.4872	337.458	28.9062	7.6804	1.7116	0.8452	1	3	protein_coding	DRACH:9,exon:2,three_utr:1	FTO-Syn1-CRE Alcohol rep3	1	FTO-fl/fl Alcohol rep4; FTO-fl/fl Alcohol rep5;FTO-Syn1-CRE Alcohol rep3	NC_000068.8	153172402	153172578	+	Kif3b	exon	119.588	115.327	41.9738	40.3428	0.00289133	0.937628	0.999976
NC_000068.8:153183952-153184829	NC_000068.8_153184457_153184813_-_m6A; NC_000068.8_153183958_153184100_-_m6A; NC_000068.8_153183983_153184282_-_m6A; NC_000068.8_153184450_153184784_-_m6A; NC_000068.8_153183982_153184788_-_m6A; NC_000068.8_153183952_153184281_-_m6A	377.667	5.82388	253.694	12.3906	6.10287	0.765617	1.0858	1	6.83333	lncRNA	DRACH:11,gene:1; DRACH:3,gene:1; DRACH:8,gene:1; DRACH:23,gene:1; DRACH:10,gene:1	FTO-fl/fl Alcohol rep1; FTO-fl/fl Alcohol rep2; FTO-fl/fl Alcohol rep3; FTO-fl/fl Alcohol rep4; FTO-fl/fl Alcohol rep5; FTO-fl/fl Alcohol rep6	6	NC_000068.8_153183993_153184280_-_m6A; NC_000068.8_153184006_153184829_-_m6A; NC_000068.8_153184114_153184784_-_m6A; NC_000068.8_153183989_153184343_-_m6A; NC_000068.8_153184105_153184784_-_m6A; NC_000068.8_153184019_153184784_-_m6A	596.333	7.26623	314.79	16.8403	7.61232	1.00162	1.0481	1	8.33333	lncRNA	DRACH:8,gene:1; DRACH:23,gene:1; DRACH:22,gene:1; DRACH:10,gene:1	FTO-Syn1-CRE Alcohol rep1; FTO-Syn1-CRE Alcohol rep2; FTO-Syn1-CRE Alcohol rep3; FTO-Syn1-CRE Alcohol rep4; FTO-Syn1-CRE Alcohol rep5; FTO-Syn1-CRE Alcohol rep6	6	FTO-fl/fl Alcohol rep1; FTO-fl/fl Alcohol rep2; FTO-fl/fl Alcohol rep3; FTO-fl/fl Alcohol rep4; FTO-fl/fl Alcohol rep5; FTO-fl/fl Alcohol rep6;FTO-Syn1-CRE Alcohol rep1; FTO-Syn1-CRE Alcohol rep2; FTO-Syn1-CRE Alcohol rep3; FTO-Syn1-CRE Alcohol rep4; FTO-Syn1-CRE Alcohol rep5; FTO-Syn1-CRE Alcohol rep6	NC_000068.8	153183952	153184829	-	2500004C02Rik	intergenic	105.487	127.698	16.8261	17.7047	0.176373	0.330465	0.999976
NC_000068.8:153239324-153239762	NC_000068.8_153239373_153239675_+_m6A; NC_000068.8_153239324_153239754_+_m6A; NC_000068.8_153239326_153239707_+_m6A; NC_000068.8_153239366_153239723_+_m6A; NC_000068.8_153239328_153239762_+_m6A; NC_000068.8_153239433_153239688_+_m6A	359.833	5.69193	841.465	56.435	19.6904	3.464	0.583617	1	8.16667	protein_coding	DRACH:8,exon:1; DRACH:11,exon:1; DRACH:9,exon:1; DRACH:10,exon:1; DRACH:12,exon:1	FTO-fl/fl Alcohol rep1; FTO-fl/fl Alcohol rep2; FTO-fl/fl Alcohol rep3; FTO-fl/fl Alcohol rep4; FTO-fl/fl Alcohol rep5; FTO-fl/fl Alcohol rep6	6	NC_000068.8_153239373_153239738_+_m6A; NC_000068.8_153239326_153239728_+_m6A; NC_000068.8_153239382_153239733_+_m6A; NC_000068.8_153239353_153239743_+_m6A; NC_000068.8_153239391_153239732_+_m6A; NC_000068.8_153239385_153239752_+_m6A	369.333	6.21383	883.914	57.1602	21.142	3.41403	0.584717	1	9.16667	protein_coding	DRACH:11,exon:1; DRACH:10,exon:1	FTO-Syn1-CRE Alcohol rep1; FTO-Syn1-CRE Alcohol rep2; FTO-Syn1-CRE Alcohol rep3; FTO-Syn1-CRE Alcohol rep4; FTO-Syn1-CRE Alcohol rep5; FTO-Syn1-CRE Alcohol rep6	6	FTO-fl/fl Alcohol rep1; FTO-fl/fl Alcohol rep2; FTO-fl/fl Alcohol rep3; FTO-fl/fl Alcohol rep4; FTO-fl/fl Alcohol rep5; FTO-fl/fl Alcohol rep6;FTO-Syn1-CRE Alcohol rep1; FTO-Syn1-CRE Alcohol rep2; FTO-Syn1-CRE Alcohol rep3; FTO-Syn1-CRE Alcohol rep4; FTO-Syn1-CRE Alcohol rep5; FTO-Syn1-CRE Alcohol rep6	NC_000068.8	153239324	153239762	+	Asxl1	exon	303.46	334.549	37.74	39.087	0.0809789	0.495008	0.999976
NC_000068.8:153239822-153239920	NC_000068.8_153239822_153239920_+_m6A; NC_000068.8_153239824_153239920_+_m6A	97	5.1559	802.188	53.497	16.763	3.25645	0.6058	1	3	protein_coding	DRACH:1,exon:1	FTO-fl/fl Alcohol rep2; FTO-fl/fl Alcohol rep3	2	NC_000068.8_153239825_153239920_+_m6A	95	4.5736	809.926	68.679	17.3221	3.80095	0.5677	1	4	protein_coding	DRACH:1,exon:1	FTO-Syn1-CRE Alcohol rep1; FTO-Syn1-CRE Alcohol rep3	2	FTO-fl/fl Alcohol rep2; FTO-fl/fl Alcohol rep3;FTO-Syn1-CRE Alcohol rep1; FTO-Syn1-CRE Alcohol rep3	NC_000068.8	153239822	153239920	+	Asxl1	exon	286.322	296.801	37.74	39.087	0.00208866	0.954065	0.999976
NC_000068.8:153240974-153241431	NC_000068.8_153241158_153241412_+_m6A; NC_000068.8_153241158_153241431_+_m6A; NC_000068.8_153241158_153241411_+_m6A; NC_000068.8_153241126_153241415_+_m6A; NC_000068.8_153240974_153241418_+_m6A; NC_000068.8_153241157_153241413_+_m6A	294.833	9.41665	546.692	21.8595	12.3932	1.33567	0.919383	1	8.83333	protein_coding	DRACH:4,exon:1,intron:1; DRACH:5,exon:1,intron:1; DRACH:7,exon:1,intron:1	FTO-fl/fl Alcohol rep1; FTO-fl/fl Alcohol rep2; FTO-fl/fl Alcohol rep3; FTO-fl/fl Alcohol rep4; FTO-fl/fl Alcohol rep5; FTO-fl/fl Alcohol rep6	6	NC_000068.8_153241157_153241414_+_m6A; NC_000068.8_153241032_153241415_+_m6A; NC_000068.8_153241158_153241412_+_m6A; NC_000068.8_153241121_153241415_+_m6A; NC_000068.8_153241080_153241424_+_m6A; NC_000068.8_153241157_153241417_+_m6A	298.667	8.91343	517.527	22.9022	12.3975	1.37805	0.90675	1	8.83333	protein_coding	DRACH:4,exon:1,intron:1; DRACH:5,exon:1,intron:1; DRACH:6,exon:1,intron:1	FTO-Syn1-CRE Alcohol rep1; FTO-Syn1-CRE Alcohol rep2; FTO-Syn1-CRE Alcohol rep3; FTO-Syn1-CRE Alcohol rep4; FTO-Syn1-CRE Alcohol rep5; FTO-Syn1-CRE Alcohol rep6	6	FTO-fl/fl Alcohol rep1; FTO-fl/fl Alcohol rep2; FTO-fl/fl Alcohol rep3; FTO-fl/fl Alcohol rep4; FTO-fl/fl Alcohol rep5; FTO-fl/fl Alcohol rep6;FTO-Syn1-CRE Alcohol rep1; FTO-Syn1-CRE Alcohol rep2; FTO-Syn1-CRE Alcohol rep3; FTO-Syn1-CRE Alcohol rep4; FTO-Syn1-CRE Alcohol rep5; FTO-Syn1-CRE Alcohol rep6	NC_000068.8	153240974	153241431	+	Asxl1	exon	133.154	139.334	37.74	39.087	0.0121686	0.885942	0.999976
NC_000068.8:153241587-153242635	NC_000068.8_153241676_153242599_+_m6A; NC_000068.8_153241656_153242618_+_m6A; NC_000068.8_153241620_153242588_+_m6A; NC_000068.8_153241646_153242590_+_m6A; NC_000068.8_153241587_153242594_+_m6A; NC_000068.8_153241645_153242592_+_m6A	958.5	9.15947	721.673	30.2523	16.8344	1.85105	0.775917	1	10.3333	protein_coding	DRACH:23,exon:1; DRACH:24,exon:1	FTO-fl/fl Alcohol rep1; FTO-fl/fl Alcohol rep2; FTO-fl/fl Alcohol rep3; FTO-fl/fl Alcohol rep4; FTO-fl/fl Alcohol rep5; FTO-fl/fl Alcohol rep6	6	NC_000068.8_153241654_153242594_+_m6A; NC_000068.8_153241645_153242591_+_m6A; NC_000068.8_153241637_153242576_+_m6A; NC_000068.8_153241645_153242597_+_m6A; NC_000068.8_153241651_153242635_+_m6A; NC_000068.8_153241618_153242605_+_m6A	958	9.44837	697.366	29.5332	16.6068	1.77093	0.7938	1	10.5	protein_coding	DRACH:23,exon:1; DRACH:24,exon:1	FTO-Syn1-CRE Alcohol rep1; FTO-Syn1-CRE Alcohol rep2; FTO-Syn1-CRE Alcohol rep3; FTO-Syn1-CRE Alcohol rep4; FTO-Syn1-CRE Alcohol rep5; FTO-Syn1-CRE Alcohol rep6	6	FTO-fl/fl Alcohol rep1; FTO-fl/fl Alcohol rep2; FTO-fl/fl Alcohol rep3; FTO-fl/fl Alcohol rep4; FTO-fl/fl Alcohol rep5; FTO-fl/fl Alcohol rep6;FTO-Syn1-CRE Alcohol rep1; FTO-Syn1-CRE Alcohol rep2; FTO-Syn1-CRE Alcohol rep3; FTO-Syn1-CRE Alcohol rep4; FTO-Syn1-CRE Alcohol rep5; FTO-Syn1-CRE Alcohol rep6	NC_000068.8	153241587	153242635	+	Asxl1	exon	257.575	261.315	37.74	39.087	-0.0248313	0.874103	0.999976
NC_000068.8:153242861-153244599	NC_000068.8_153242906_153244203_+_m6A; NC_000068.8_153242913_153244416_+_m6A; NC_000068.8_153242997_153244261_+_m6A; NC_000068.8_153242993_153244265_+_m6A; NC_000068.8_153242861_153244488_+_m6A; NC_000068.8_153242963_153244415_+_m6A	1402.5	11.0544	693.264	23.9485	16.0674	1.46778	0.86515	1	9.5	protein_coding	DRACH:30,exon:1,stop_codon:1,three_utr:1; DRACH:42,exon:1,stop_codon:1,three_utr:1; DRACH:33,exon:1,stop_codon:1,three_utr:1; DRACH:34,exon:1,stop_codon:1,three_utr:1; DRACH:45,exon:1,stop_codon:1,three_utr:1	FTO-fl/fl Alcohol rep1; FTO-fl/fl Alcohol rep2; FTO-fl/fl Alcohol rep3; FTO-fl/fl Alcohol rep4; FTO-fl/fl Alcohol rep5; FTO-fl/fl Alcohol rep6	6	NC_000068.8_153242960_153244394_+_m6A; NC_000068.8_153243005_153244516_+_m6A; NC_000068.8_153242970_153244554_+_m6A; NC_000068.8_153242955_153244599_+_m6A; NC_000068.8_153242964_153244279_+_m6A; NC_000068.8_153242998_153244120_+_m6A	1435	11.0686	643.832	23.6352	15.4667	1.40792	0.88815	1	9.66667	protein_coding	DRACH:42,exon:1,stop_codon:1,three_utr:1; DRACH:43,exon:1,stop_codon:1,three_utr:1; DRACH:46,exon:1,stop_codon:1,three_utr:1; DRACH:50,exon:1,stop_codon:1,three_utr:1; DRACH:36,exon:1,stop_codon:1,three_utr:1; DRACH:27,exon:1,stop_codon:1,three_utr:1	FTO-Syn1-CRE Alcohol rep1; FTO-Syn1-CRE Alcohol rep2; FTO-Syn1-CRE Alcohol rep3; FTO-Syn1-CRE Alcohol rep4; FTO-Syn1-CRE Alcohol rep5; FTO-Syn1-CRE Alcohol rep6	6	FTO-fl/fl Alcohol rep1; FTO-fl/fl Alcohol rep2; FTO-fl/fl Alcohol rep3; FTO-fl/fl Alcohol rep4; FTO-fl/fl Alcohol rep5; FTO-fl/fl Alcohol rep6;FTO-Syn1-CRE Alcohol rep1; FTO-Syn1-CRE Alcohol rep2; FTO-Syn1-CRE Alcohol rep3; FTO-Syn1-CRE Alcohol rep4; FTO-Syn1-CRE Alcohol rep5; FTO-Syn1-CRE Alcohol rep6	NC_000068.8	153242861	153244599	+	Asxl1	exon	220.493	222.201	37.74	39.087	-0.0324744	0.823426	0.999976
NC_000068.8:153253394-153253690	NC_000068.8_153253410_153253674_-_m6A; NC_000068.8_153253398_153253640_-_m6A; NC_000068.8_153253401_153253638_-_m6A; NC_000068.8_153253427_153253655_-_m6A; NC_000068.8_153253398_153253690_-_m6A; NC_000068.8_153253419_153253656_-_m6A	250	6.70643	531.653	30.2123	12.2967	1.85438	0.7931	1	8.33333	protein_coding	DRACH:21,exon:4,stop_codon:1,three_utr:1; DRACH:17,exon:4,stop_codon:1,three_utr:1	FTO-fl/fl Alcohol rep1; FTO-fl/fl Alcohol rep2; FTO-fl/fl Alcohol rep3; FTO-fl/fl Alcohol rep4; FTO-fl/fl Alcohol rep5; FTO-fl/fl Alcohol rep6	6	NC_000068.8_153253412_153253651_-_m6A; NC_000068.8_153253424_153253656_-_m6A; NC_000068.8_153253399_153253668_-_m6A; NC_000068.8_153253394_153253649_-_m6A; NC_000068.8_153253406_153253624_-_m6A; NC_000068.8_153253396_153253671_-_m6A	248	7.44265	497.369	27.5243	11.8851	1.62763	0.84165	1	8.66667	protein_coding	DRACH:17,exon:4,stop_codon:1,three_utr:1; DRACH:21,exon:4,stop_codon:1,three_utr:1	FTO-Syn1-CRE Alcohol rep1; FTO-Syn1-CRE Alcohol rep2; FTO-Syn1-CRE Alcohol rep3; FTO-Syn1-CRE Alcohol rep4; FTO-Syn1-CRE Alcohol rep5; FTO-Syn1-CRE Alcohol rep6	6	FTO-fl/fl Alcohol rep1; FTO-fl/fl Alcohol rep2; FTO-fl/fl Alcohol rep3; FTO-fl/fl Alcohol rep4; FTO-fl/fl Alcohol rep5; FTO-fl/fl Alcohol rep6;FTO-Syn1-CRE Alcohol rep1; FTO-Syn1-CRE Alcohol rep2; FTO-Syn1-CRE Alcohol rep3; FTO-Syn1-CRE Alcohol rep4; FTO-Syn1-CRE Alcohol rep5; FTO-Syn1-CRE Alcohol rep6	NC_000068.8	153253394	153253690	-	Nol4l	exon	188.055	184.49	32.5151	29.5592	0.0903061	0.469695	0.999976
NC_000068.8:154376803-154376920	NC_000068.8_154376803_154376920_+_m6A	117	4.8941	259.564	28.1966	8.8203	1.8022	0.8175	1	4	protein_coding	DRACH:2,exon:1,intron:1	FTO-fl/fl Alcohol rep5	1														0	FTO-fl/fl Alcohol rep5	NC_000068.8	154376803	154376920	+	Cbfa2t2	exon	104.619	109.189	42.6631	40.723	0.0907608	0.372051	0.999976
NC_000068.8:154376965-154377288	NC_000068.8_154376965_154377209_+_m6A	244	5.2145	279.209	28.4672	9.4879	1.8195	0.8093	1	7	protein_coding	DRACH:10,exon:1,stop_codon:1,three_utr:1	FTO-fl/fl Alcohol rep5	1	NC_000068.8_154377047_154377171_+_m6A; NC_000068.8_154377115_154377288_+_m6A; NC_000068.8_154377045_154377217_+_m6A	156.333	4.41883	250.161	23.0961	6.367	1.39307	0.948067	1	4	protein_coding	DRACH:5,exon:1,stop_codon:1,three_utr:1; DRACH:6,exon:1,three_utr:1; DRACH:7,exon:1,stop_codon:1,three_utr:1	FTO-Syn1-CRE Alcohol rep1; FTO-Syn1-CRE Alcohol rep4; FTO-Syn1-CRE Alcohol rep5	3	FTO-fl/fl Alcohol rep5;FTO-Syn1-CRE Alcohol rep1; FTO-Syn1-CRE Alcohol rep4; FTO-Syn1-CRE Alcohol rep5	NC_000068.8	154376965	154377288	+	Cbfa2t2	exon	113.416	118.119	42.6631	40.723	0.0905688	0.377743	0.999976
NC_000068.8:154377303-154377917	NC_000068.8_154377393_154377694_+_m6A; NC_000068.8_154377393_154377710_+_m6A; NC_000068.8_154377396_154377670_+_m6A; NC_000068.8_154377394_154377749_+_m6A; NC_000068.8_154377303_154377917_+_m6A; NC_000068.8_154377392_154377659_+_m6A	354.667	5.5124	879.532	61.6326	20.4164	3.7787	0.563783	1	7.83333	protein_coding	DRACH:10,exon:1,three_utr:1; DRACH:14,exon:1,three_utr:1; DRACH:22,exon:1,three_utr:1	FTO-fl/fl Alcohol rep1; FTO-fl/fl Alcohol rep2; FTO-fl/fl Alcohol rep3; FTO-fl/fl Alcohol rep4; FTO-fl/fl Alcohol rep5; FTO-fl/fl Alcohol rep6	6	NC_000068.8_154377392_154377623_+_m6A; NC_000068.8_154377389_154377816_+_m6A; NC_000068.8_154377370_154377711_+_m6A; NC_000068.8_154377369_154377709_+_m6A; NC_000068.8_154377392_154377715_+_m6A; NC_000068.8_154377396_154377896_+_m6A	360.333	5.20365	819.592	63.8884	19.667	3.80857	0.56245	1	7.16667	protein_coding	DRACH:10,exon:1,three_utr:1; DRACH:18,exon:1,three_utr:1; DRACH:20,exon:1,three_utr:1	FTO-Syn1-CRE Alcohol rep1; FTO-Syn1-CRE Alcohol rep2; FTO-Syn1-CRE Alcohol rep3; FTO-Syn1-CRE Alcohol rep4; FTO-Syn1-CRE Alcohol rep5; FTO-Syn1-CRE Alcohol rep6	6	FTO-fl/fl Alcohol rep1; FTO-fl/fl Alcohol rep2; FTO-fl/fl Alcohol rep3; FTO-fl/fl Alcohol rep4; FTO-fl/fl Alcohol rep5; FTO-fl/fl Alcohol rep6;FTO-Syn1-CRE Alcohol rep1; FTO-Syn1-CRE Alcohol rep2; FTO-Syn1-CRE Alcohol rep3; FTO-Syn1-CRE Alcohol rep4; FTO-Syn1-CRE Alcohol rep5; FTO-Syn1-CRE Alcohol rep6	NC_000068.8	154377303	154377917	+	Cbfa2t2	exon	265.559	269.926	42.6631	40.723	0.0768152	0.48144	0.999976
NC_000068.8:154380075-154380824	NC_000068.8_154380182_154380676_+_m6A; NC_000068.8_154380200_154380722_+_m6A; NC_000068.8_154380155_154380630_+_m6A; NC_000068.8_154380196_154380668_+_m6A; NC_000068.8_154380223_154380824_+_m6A; NC_000068.8_154380144_154380687_+_m6A	517.833	7.67447	630.947	30.9105	14.549	1.89503	0.77335	1	8.83333	protein_coding	DRACH:36,exon:1,three_utr:1; DRACH:32,exon:1,three_utr:1; DRACH:38,exon:1,three_utr:1	FTO-fl/fl Alcohol rep1; FTO-fl/fl Alcohol rep2; FTO-fl/fl Alcohol rep3; FTO-fl/fl Alcohol rep4; FTO-fl/fl Alcohol rep5; FTO-fl/fl Alcohol rep6	6	NC_000068.8_154380273_154380634_+_m6A; NC_000068.8_154380145_154380801_+_m6A; NC_000068.8_154380175_154380669_+_m6A; NC_000068.8_154380075_154380676_+_m6A; NC_000068.8_154380248_154380633_+_m6A; NC_000068.8_154380130_154380710_+_m6A	512.833	7.73413	609.366	32.1076	14.4853	1.89565	0.778217	1	9.33333	protein_coding	DRACH:28,exon:1,three_utr:1; DRACH:38,exon:1,three_utr:1; DRACH:36,exon:1,three_utr:1	FTO-Syn1-CRE Alcohol rep1; FTO-Syn1-CRE Alcohol rep2; FTO-Syn1-CRE Alcohol rep3; FTO-Syn1-CRE Alcohol rep4; FTO-Syn1-CRE Alcohol rep5; FTO-Syn1-CRE Alcohol rep6	6	FTO-fl/fl Alcohol rep1; FTO-fl/fl Alcohol rep2; FTO-fl/fl Alcohol rep3; FTO-fl/fl Alcohol rep4; FTO-fl/fl Alcohol rep5; FTO-fl/fl Alcohol rep6;FTO-Syn1-CRE Alcohol rep1; FTO-Syn1-CRE Alcohol rep2; FTO-Syn1-CRE Alcohol rep3; FTO-Syn1-CRE Alcohol rep4; FTO-Syn1-CRE Alcohol rep5; FTO-Syn1-CRE Alcohol rep6	NC_000068.8	154380075	154380824	+	Cbfa2t2	exon	184.222	187.739	42.6631	40.723	0.0754752	0.47753	0.999976
NC_000068.8:154402505-154402738	NC_000068.8_154402505_154402738_-_m6A	233	2.1124	84.7811	4.4807	2.1124	0.2833	1.2138	1	3	protein_coding	DRACH:6,exon:1,stop_codon:1,three_utr:1	FTO-fl/fl Alcohol rep4	1														0	FTO-fl/fl Alcohol rep4	NC_000068.8	154402505	154402738	-	E2f1	exon	19.181	19.7808	4.62005	3.28221	0.350354	0.241683	0.999976
NC_000068.8:154427710-154428317	NC_000068.8_154427872_154428064_-_m6A; NC_000068.8_154427781_154428041_-_m6A; NC_000068.8_154427817_154428049_-_m6A; NC_000068.8_154427853_154427982_-_m6A; NC_000068.8_154427710_154428195_-_m6A; NC_000068.8_154427825_154428317_-_m6A	298.333	3.8522	164.986	11.7376	3.8522	0.719967	1.12863	1	5	protein_coding	DRACH:10,exon:1,three_utr:1; DRACH:16,exon:1,three_utr:1; DRACH:14,exon:1,three_utr:1; DRACH:6,exon:1,three_utr:1; DRACH:28,exon:1,three_utr:1; DRACH:34,AG:5,exon:1,three_utr:1	FTO-fl/fl Alcohol rep1; FTO-fl/fl Alcohol rep2; FTO-fl/fl Alcohol rep3; FTO-fl/fl Alcohol rep4; FTO-fl/fl Alcohol rep5; FTO-fl/fl Alcohol rep6	6	NC_000068.8_154427836_154428187_-_m6A; NC_000068.8_154427866_154428015_-_m6A; NC_000068.8_154427825_154427981_-_m6A; NC_000068.8_154427832_154428003_-_m6A; NC_000068.8_154427736_154428050_-_m6A	228.2	3.67906	158.401	12.2475	3.67906	0.7071	1.1278	1	4.2	protein_coding	DRACH:20,exon:1,three_utr:1; DRACH:10,exon:1,three_utr:1; DRACH:8,exon:1,three_utr:1; DRACH:18,exon:1,three_utr:1	FTO-Syn1-CRE Alcohol rep1; FTO-Syn1-CRE Alcohol rep2; FTO-Syn1-CRE Alcohol rep3; FTO-Syn1-CRE Alcohol rep5; FTO-Syn1-CRE Alcohol rep6	5	FTO-fl/fl Alcohol rep1; FTO-fl/fl Alcohol rep2; FTO-fl/fl Alcohol rep3; FTO-fl/fl Alcohol rep4; FTO-fl/fl Alcohol rep5; FTO-fl/fl Alcohol rep6;FTO-Syn1-CRE Alcohol rep1; FTO-Syn1-CRE Alcohol rep2; FTO-Syn1-CRE Alcohol rep3; FTO-Syn1-CRE Alcohol rep5; FTO-Syn1-CRE Alcohol rep6	NC_000068.8	154427710	154428317	-	Pxmp4	exon	43.2979	41.2759	10.6542	11.4395	-0.126328	0.558799	0.999976
NC_000068.8:154990252-154990669	NC_000068.8_154990416_154990585_+_m6A; NC_000068.8_154990303_154990585_+_m6A; NC_000068.8_154990252_154990669_+_m6A; NC_000068.8_154990329_154990606_+_m6A; NC_000068.8_154990363_154990647_+_m6A; NC_000068.8_154990328_154990584_+_m6A	280.833	4.81017	208.747	10.5339	4.81017	0.648233	1.10057	1	6.83333	protein_coding	DRACH:16,five_utr:1,intron:1; DRACH:26,five_utr:1,intron:1; DRACH:34,five_utr:1,intron:1; DRACH:24,five_utr:1,intron:1; DRACH:22,five_utr:1,intron:1	FTO-fl/fl Alcohol rep1; FTO-fl/fl Alcohol rep2; FTO-fl/fl Alcohol rep3; FTO-fl/fl Alcohol rep4; FTO-fl/fl Alcohol rep5; FTO-fl/fl Alcohol rep6	6	NC_000068.8_154990375_154990574_+_m6A; NC_000068.8_154990350_154990613_+_m6A; NC_000068.8_154990375_154990565_+_m6A; NC_000068.8_154990299_154990621_+_m6A; NC_000068.8_154990408_154990569_+_m6A; NC_000068.8_154990298_154990644_+_m6A	246.833	5.67108	248.685	15.8862	5.86842	0.936917	1.06872	1	6.33333	protein_coding	DRACH:18,five_utr:1,intron:1; DRACH:24,five_utr:1,intron:1; DRACH:32,five_utr:1,intron:1; DRACH:16,five_utr:1,intron:1	FTO-Syn1-CRE Alcohol rep1; FTO-Syn1-CRE Alcohol rep2; FTO-Syn1-CRE Alcohol rep3; FTO-Syn1-CRE Alcohol rep4; FTO-Syn1-CRE Alcohol rep5; FTO-Syn1-CRE Alcohol rep6	6	FTO-fl/fl Alcohol rep1; FTO-fl/fl Alcohol rep2; FTO-fl/fl Alcohol rep3; FTO-fl/fl Alcohol rep4; FTO-fl/fl Alcohol rep5; FTO-fl/fl Alcohol rep6;FTO-Syn1-CRE Alcohol rep1; FTO-Syn1-CRE Alcohol rep2; FTO-Syn1-CRE Alcohol rep3; FTO-Syn1-CRE Alcohol rep4; FTO-Syn1-CRE Alcohol rep5; FTO-Syn1-CRE Alcohol rep6	NC_000068.8	154990252	154990669	+	Itch	intron	70.5163	83.6225	11.028	13.1933	0.0033823	0.982307	0.999976
NC_000068.8:154990891-154991418	NC_000068.8_154990891_154991418_+_m6A; NC_000068.8_154991043_154991221_+_m6A	352.5	2.63655	98.0078	7.04975	2.63655	0.43195	1.17545	1	4.5	protein_coding	DRACH:46,five_utr:1,intron:1; DRACH:12,five_utr:1,intron:1	FTO-fl/fl Alcohol rep3; FTO-fl/fl Alcohol rep5	2	NC_000068.8_154991043_154991184_+_m6A; NC_000068.8_154991045_154991263_+_m6A; NC_000068.8_154991053_154991264_+_m6A; NC_000068.8_154991043_154991223_+_m6A	187.5	2.45035	106.757	6.5859	2.45035	0.3957	1.18725	1	3.75	protein_coding	DRACH:10,five_utr:1,intron:1; DRACH:14,five_utr:1,intron:1; DRACH:12,five_utr:1,intron:1	FTO-Syn1-CRE Alcohol rep1; FTO-Syn1-CRE Alcohol rep2; FTO-Syn1-CRE Alcohol rep4; FTO-Syn1-CRE Alcohol rep6	4	FTO-fl/fl Alcohol rep3; FTO-fl/fl Alcohol rep5;FTO-Syn1-CRE Alcohol rep1; FTO-Syn1-CRE Alcohol rep2; FTO-Syn1-CRE Alcohol rep4; FTO-Syn1-CRE Alcohol rep6	NC_000068.8	154990891	154991418	+	Itch	intron	35.56	43.3086	11.028	13.1933	0.029066	0.905188	0.999976
NC_000068.8:154994043-154994801	NC_000068.8_154994043_154994256_+_m6A	213	2.8966	124.211	10.7042	2.8966	0.651	1.1598	1	3	protein_coding	DRACH:10,five_utr:1,intron:1	FTO-fl/fl Alcohol rep6	1	NC_000068.8_154994265_154994681_+_m6A; NC_000068.8_154994166_154994784_+_m6A; NC_000068.8_154994071_154994801_+_m6A	588	1.6369	69.7707	3.44383	1.6369	0.204333	1.27333	1	3	protein_coding	DRACH:34,five_utr:1,intron:1; DRACH:40,five_utr:1,intron:1; DRACH:48,five_utr:1,intron:1	FTO-Syn1-CRE Alcohol rep1; FTO-Syn1-CRE Alcohol rep3; FTO-Syn1-CRE Alcohol rep6	3	FTO-fl/fl Alcohol rep6;FTO-Syn1-CRE Alcohol rep1; FTO-Syn1-CRE Alcohol rep3; FTO-Syn1-CRE Alcohol rep6	NC_000068.8	154994043	154994801	+	Itch	intron	24.1785	29.6463	11.028	13.1933	0.0303995	0.883394	0.999976
NC_000068.8:155247542-155247921	NC_000068.8_155247564_155247869_-_m6A; NC_000068.8_155247549_155247889_-_m6A; NC_000068.8_155247565_155247891_-_m6A; NC_000068.8_155247554_155247893_-_m6A; NC_000068.8_155247547_155247921_-_m6A; NC_000068.8_155247566_155247881_-_m6A	333.167	9.70432	1750.62	68.0743	40.2739	4.17752	0.514767	1	9.83333	protein_coding	DRACH:9,exon:1; DRACH:10,exon:1	FTO-fl/fl Alcohol rep1; FTO-fl/fl Alcohol rep2; FTO-fl/fl Alcohol rep3; FTO-fl/fl Alcohol rep4; FTO-fl/fl Alcohol rep5; FTO-fl/fl Alcohol rep6	6	NC_000068.8_155247562_155247883_-_m6A; NC_000068.8_155247565_155247880_-_m6A; NC_000068.8_155247581_155247894_-_m6A; NC_000068.8_155247560_155247870_-_m6A; NC_000068.8_155247564_155247893_-_m6A; NC_000068.8_155247542_155247902_-_m6A	324.667	9.4864	1832.56	77.8999	43.7092	4.64702	0.48975	1	9.66667	protein_coding	DRACH:9,exon:1; DRACH:10,exon:1	FTO-Syn1-CRE Alcohol rep1; FTO-Syn1-CRE Alcohol rep2; FTO-Syn1-CRE Alcohol rep3; FTO-Syn1-CRE Alcohol rep4; FTO-Syn1-CRE Alcohol rep5; FTO-Syn1-CRE Alcohol rep6	6	FTO-fl/fl Alcohol rep1; FTO-fl/fl Alcohol rep2; FTO-fl/fl Alcohol rep3; FTO-fl/fl Alcohol rep4; FTO-fl/fl Alcohol rep5; FTO-fl/fl Alcohol rep6;FTO-Syn1-CRE Alcohol rep1; FTO-Syn1-CRE Alcohol rep2; FTO-Syn1-CRE Alcohol rep3; FTO-Syn1-CRE Alcohol rep4; FTO-Syn1-CRE Alcohol rep5; FTO-Syn1-CRE Alcohol rep6	NC_000068.8	155247542	155247921	-	Ncoa6	exon	596.344	653.453	50.3923	54.1309	0.0280316	0.766363	0.999976
NC_000068.8:155257068-155257715	NC_000068.8_155257099_155257444_-_m6A; NC_000068.8_155257102_155257633_-_m6A; NC_000068.8_155257094_155257608_-_m6A; NC_000068.8_155257097_155257430_-_m6A; NC_000068.8_155257068_155257715_-_m6A; NC_000068.8_155257096_155257480_-_m6A	459	7.02902	1470.75	79.6582	34.1965	4.8864	0.484717	1	9.5	protein_coding	DRACH:13,exon:1; DRACH:18,exon:1; DRACH:12,exon:1; DRACH:19,exon:1	FTO-fl/fl Alcohol rep1; FTO-fl/fl Alcohol rep2; FTO-fl/fl Alcohol rep3; FTO-fl/fl Alcohol rep4; FTO-fl/fl Alcohol rep5; FTO-fl/fl Alcohol rep6	6	NC_000068.8_155257096_155257645_-_m6A; NC_000068.8_155257095_155257634_-_m6A; NC_000068.8_155257089_155257630_-_m6A; NC_000068.8_155257100_155257644_-_m6A; NC_000068.8_155257094_155257486_-_m6A; NC_000068.8_155257093_155257662_-_m6A	522.333	7.07377	1569.96	89.2667	37.5264	5.31147	0.463967	1	9.16667	protein_coding	DRACH:18,exon:1; DRACH:13,exon:1	FTO-Syn1-CRE Alcohol rep1; FTO-Syn1-CRE Alcohol rep2; FTO-Syn1-CRE Alcohol rep3; FTO-Syn1-CRE Alcohol rep4; FTO-Syn1-CRE Alcohol rep5; FTO-Syn1-CRE Alcohol rep6	6	FTO-fl/fl Alcohol rep1; FTO-fl/fl Alcohol rep2; FTO-fl/fl Alcohol rep3; FTO-fl/fl Alcohol rep4; FTO-fl/fl Alcohol rep5; FTO-fl/fl Alcohol rep6;FTO-Syn1-CRE Alcohol rep1; FTO-Syn1-CRE Alcohol rep2; FTO-Syn1-CRE Alcohol rep3; FTO-Syn1-CRE Alcohol rep4; FTO-Syn1-CRE Alcohol rep5; FTO-Syn1-CRE Alcohol rep6	NC_000068.8	155257068	155257715	-	Ncoa6	exon	471.179	547.561	50.3923	54.1309	0.104118	0.319784	0.999976
NC_000068.8:155263315-155263532	NC_000068.8_155263354_155263520_-_m6A; NC_000068.8_155263315_155263511_-_m6A; NC_000068.8_155263318_155263532_-_m6A	192	4.69857	1115.92	95.6454	28.7531	6.1107	0.446733	1	7	protein_coding	DRACH:2,exon:1; DRACH:3,exon:1	FTO-fl/fl Alcohol rep2; FTO-fl/fl Alcohol rep4; FTO-fl/fl Alcohol rep5	3	NC_000068.8_155263317_155263510_-_m6A; NC_000068.8_155263354_155263510_-_m6A; NC_000068.8_155263355_155263434_-_m6A; NC_000068.8_155263332_155263498_-_m6A; NC_000068.8_155263338_155263457_-_m6A; NC_000068.8_155263333_155263468_-_m6A	141.333	4.5084	1199.88	106.777	28.6791	6.38747	0.439333	1	5.33333	protein_coding	DRACH:3,exon:1; DRACH:2,exon:1; DRACH:1,exon:1	FTO-Syn1-CRE Alcohol rep1; FTO-Syn1-CRE Alcohol rep2; FTO-Syn1-CRE Alcohol rep3; FTO-Syn1-CRE Alcohol rep4; FTO-Syn1-CRE Alcohol rep5; FTO-Syn1-CRE Alcohol rep6	6	FTO-fl/fl Alcohol rep2; FTO-fl/fl Alcohol rep4; FTO-fl/fl Alcohol rep5;FTO-Syn1-CRE Alcohol rep1; FTO-Syn1-CRE Alcohol rep2; FTO-Syn1-CRE Alcohol rep3; FTO-Syn1-CRE Alcohol rep4; FTO-Syn1-CRE Alcohol rep5; FTO-Syn1-CRE Alcohol rep6	NC_000068.8	155263315	155263532	-	Ncoa6	exon	409.259	439.674	50.3923	54.1309	0.00166174	0.95336	0.999976
NC_000068.8:155298812-155299302	NC_000068.8_155299043_155299284_-_m6A; NC_000068.8_155298924_155299159_-_m6A	238	5.5202	325.016	26.1796	8.6555	1.57815	0.8669	1	6	protein_coding	DRACH:18,five_utr:1,intron:1; DRACH:22,five_utr:1,intron:1	FTO-fl/fl Alcohol rep3; FTO-fl/fl Alcohol rep5	2	NC_000068.8_155298958_155299302_-_m6A; NC_000068.8_155299027_155299194_-_m6A; NC_000068.8_155298990_155299211_-_m6A; NC_000068.8_155298924_155299157_-_m6A; NC_000068.8_155299018_155299233_-_m6A; NC_000068.8_155298812_155299272_-_m6A	273.333	5.16173	377.333	29.4534	8.93572	1.74655	0.835033	1	5.83333	protein_coding	DRACH:32,five_utr:1,intron:1; DRACH:10,five_utr:1,intron:1; DRACH:22,five_utr:1,intron:1; DRACH:18,five_utr:1,intron:1; DRACH:36,five_utr:1,intron:1	FTO-Syn1-CRE Alcohol rep1; FTO-Syn1-CRE Alcohol rep2; FTO-Syn1-CRE Alcohol rep3; FTO-Syn1-CRE Alcohol rep4; FTO-Syn1-CRE Alcohol rep5; FTO-Syn1-CRE Alcohol rep6	6	FTO-fl/fl Alcohol rep3; FTO-fl/fl Alcohol rep5;FTO-Syn1-CRE Alcohol rep1; FTO-Syn1-CRE Alcohol rep2; FTO-Syn1-CRE Alcohol rep3; FTO-Syn1-CRE Alcohol rep4; FTO-Syn1-CRE Alcohol rep5; FTO-Syn1-CRE Alcohol rep6	NC_000068.8	155298812	155299302	-	Ncoa6	intron	89.3227	119.728	50.3923	54.1309	0.210121	0.0212382	0.999976
NC_000068.8:155301836-155302285	NC_000068.8_155301904_155302167_-_m6A; NC_000068.8_155301888_155302285_-_m6A; NC_000068.8_155301960_155302097_-_m6A; NC_000068.8_155301875_155302161_-_m6A; NC_000068.8_155301985_155302151_-_m6A	249.8	2.83032	116.482	8.07386	2.83032	0.4997	1.16488	1	4.2	protein_coding	DRACH:12,five_utr:1,intron:1; DRACH:20,five_utr:1,intron:1; DRACH:8,five_utr:1,intron:1; DRACH:14,five_utr:1,intron:1; DRACH:10,five_utr:1,intron:1	FTO-fl/fl Alcohol rep2; FTO-fl/fl Alcohol rep3; FTO-fl/fl Alcohol rep4; FTO-fl/fl Alcohol rep5; FTO-fl/fl Alcohol rep6	5	NC_000068.8_155301870_155302172_-_m6A; NC_000068.8_155301924_155302139_-_m6A; NC_000068.8_155301874_155302161_-_m6A; NC_000068.8_155301881_155302177_-_m6A; NC_000068.8_155301836_155302268_-_m6A	306.4	3.27092	132.051	8.8237	3.27092	0.53882	1.14296	1	4.8	protein_coding	DRACH:16,five_utr:1,intron:1; DRACH:12,five_utr:1,intron:1; DRACH:14,five_utr:1,intron:1; DRACH:22,five_utr:1,intron:1	FTO-Syn1-CRE Alcohol rep2; FTO-Syn1-CRE Alcohol rep3; FTO-Syn1-CRE Alcohol rep4; FTO-Syn1-CRE Alcohol rep5; FTO-Syn1-CRE Alcohol rep6	5	FTO-fl/fl Alcohol rep2; FTO-fl/fl Alcohol rep3; FTO-fl/fl Alcohol rep4; FTO-fl/fl Alcohol rep5; FTO-fl/fl Alcohol rep6;FTO-Syn1-CRE Alcohol rep2; FTO-Syn1-CRE Alcohol rep3; FTO-Syn1-CRE Alcohol rep4; FTO-Syn1-CRE Alcohol rep5; FTO-Syn1-CRE Alcohol rep6	NC_000068.8	155301836	155302285	-	Ncoa6	intron	38.9211	48.3894	50.3923	54.1309	0.0935761	0.203668	0.999976
NC_000068.8:155302871-155303287	NC_000068.8_155302918_155303252_-_m6A; NC_000068.8_155302881_155303264_-_m6A; NC_000068.8_155302994_155303253_-_m6A; NC_000068.8_155302952_155303251_-_m6A; NC_000068.8_155302896_155303261_-_m6A; NC_000068.8_155302924_155303273_-_m6A	331.5	6.44872	302.483	17.203	7.06782	1.05268	1.02905	1	7.5	protein_coding	DRACH:24,five_utr:1,intron:1; DRACH:22,five_utr:1,intron:1	FTO-fl/fl Alcohol rep1; FTO-fl/fl Alcohol rep2; FTO-fl/fl Alcohol rep3; FTO-fl/fl Alcohol rep4; FTO-fl/fl Alcohol rep5; FTO-fl/fl Alcohol rep6	6	NC_000068.8_155302901_155303265_-_m6A; NC_000068.8_155302954_155303253_-_m6A; NC_000068.8_155302942_155303251_-_m6A; NC_000068.8_155302871_155303263_-_m6A; NC_000068.8_155302906_155303287_-_m6A; NC_000068.8_155302886_155303203_-_m6A	343.667	7.41145	354.999	19.2204	8.40557	1.15153	0.99815	1	7.5	protein_coding	DRACH:24,five_utr:1,intron:1; DRACH:22,five_utr:1,intron:1	FTO-Syn1-CRE Alcohol rep1; FTO-Syn1-CRE Alcohol rep2; FTO-Syn1-CRE Alcohol rep3; FTO-Syn1-CRE Alcohol rep4; FTO-Syn1-CRE Alcohol rep5; FTO-Syn1-CRE Alcohol rep6	6	FTO-fl/fl Alcohol rep1; FTO-fl/fl Alcohol rep2; FTO-fl/fl Alcohol rep3; FTO-fl/fl Alcohol rep4; FTO-fl/fl Alcohol rep5; FTO-fl/fl Alcohol rep6;FTO-Syn1-CRE Alcohol rep1; FTO-Syn1-CRE Alcohol rep2; FTO-Syn1-CRE Alcohol rep3; FTO-Syn1-CRE Alcohol rep4; FTO-Syn1-CRE Alcohol rep5; FTO-Syn1-CRE Alcohol rep6	NC_000068.8	155302871	155303287	-	Ncoa6	intron	101.162	127.902	50.3923	54.1309	0.159909	0.0824448	0.999976
NC_000068.8:155420234-155420586	NC_000068.8_155420234_155420497_+_m6A; NC_000068.8_155420321_155420495_+_m6A	218.5	2.8475	130.783	9.65305	2.8475	0.59235	1.16355	1	4.5	lncRNA	DRACH:9,gene:1; DRACH:8,gene:1	FTO-fl/fl Alcohol rep1; FTO-fl/fl Alcohol rep4	2	NC_000068.8_155420367_155420548_+_m6A; NC_000068.8_155420414_155420586_+_m6A; NC_000068.8_155420394_155420568_+_m6A	175.667	2.8512	115.609	9.35957	2.8512	0.538667	1.1629	1	4.33333	lncRNA	DRACH:8,gene:1; DRACH:7,gene:1	FTO-Syn1-CRE Alcohol rep1; FTO-Syn1-CRE Alcohol rep5; FTO-Syn1-CRE Alcohol rep6	3	FTO-fl/fl Alcohol rep1; FTO-fl/fl Alcohol rep4;FTO-Syn1-CRE Alcohol rep1; FTO-Syn1-CRE Alcohol rep5; FTO-Syn1-CRE Alcohol rep6	NC_000068.8	155420234	155420586	+	Gssos2	intergenic	43.8524	45.4139	9.40549	9.0619	0.0798924	0.712124	0.999976
NC_000068.8:155421038-155422124	NC_000068.8_155421295_155421849_+_m6A; NC_000068.8_155421223_155422124_+_m6A; NC_000068.8_155421368_155422042_+_m6A; NC_000068.8_155421038_155421896_+_m6A; NC_000068.8_155421297_155422113_+_m6A; NC_000068.8_155421602_155421877_+_m6A	679.667	1.95922	85.148	4.67027	1.95922	0.28525	1.23178	1	3.33333	lncRNA	DRACH:18,gene:1; DRACH:27,AG:1,gene:1; DRACH:22,gene:1; DRACH:24,gene:1; DRACH:24,AG:1,gene:1; DRACH:11,gene:1	FTO-fl/fl Alcohol rep1; FTO-fl/fl Alcohol rep2; FTO-fl/fl Alcohol rep3; FTO-fl/fl Alcohol rep4; FTO-fl/fl Alcohol rep5; FTO-fl/fl Alcohol rep6	6	NC_000068.8_155421240_155422110_+_m6A; NC_000068.8_155421106_155422114_+_m6A; NC_000068.8_155421298_155422018_+_m6A; NC_000068.8_155421296_155422065_+_m6A; NC_000068.8_155421508_155422113_+_m6A	794.4	1.69872	68.488	3.64252	1.69872	0.21738	1.2611	1	3	lncRNA	DRACH:25,gene:1; DRACH:29,gene:1; DRACH:23,gene:1; DRACH:24,gene:1; DRACH:18,gene:1	FTO-Syn1-CRE Alcohol rep1; FTO-Syn1-CRE Alcohol rep3; FTO-Syn1-CRE Alcohol rep4; FTO-Syn1-CRE Alcohol rep5; FTO-Syn1-CRE Alcohol rep6	5	FTO-fl/fl Alcohol rep1; FTO-fl/fl Alcohol rep2; FTO-fl/fl Alcohol rep3; FTO-fl/fl Alcohol rep4; FTO-fl/fl Alcohol rep5; FTO-fl/fl Alcohol rep6;FTO-Syn1-CRE Alcohol rep1; FTO-Syn1-CRE Alcohol rep3; FTO-Syn1-CRE Alcohol rep4; FTO-Syn1-CRE Alcohol rep5; FTO-Syn1-CRE Alcohol rep6	NC_000068.8	155421038	155422124	+	Gssos2	intergenic	24.9508	24.3337	9.40549	9.0619	0.00980571	0.939169	0.999976
NC_000068.8:155482545-155483156	NC_000068.8_155482626_155483079_-_m6A; NC_000068.8_155482616_155483072_-_m6A; NC_000068.8_155482604_155483081_-_m6A; NC_000068.8_155482656_155483103_-_m6A; NC_000068.8_155482570_155483083_-_m6A; NC_000068.8_155482739_155483041_-_m6A	441.333	3.97712	171.454	5.98998	3.97712	0.36685	1.12895	1	5.66667	protein_coding	DRACH:6,intron:1; DRACH:8,intron:1	FTO-fl/fl Alcohol rep1; FTO-fl/fl Alcohol rep2; FTO-fl/fl Alcohol rep3; FTO-fl/fl Alcohol rep4; FTO-fl/fl Alcohol rep5; FTO-fl/fl Alcohol rep6	6	NC_000068.8_155482667_155483156_-_m6A; NC_000068.8_155482545_155483088_-_m6A; NC_000068.8_155482605_155483090_-_m6A; NC_000068.8_155482624_155483089_-_m6A; NC_000068.8_155482671_155483068_-_m6A; NC_000068.8_155482683_155483069_-_m6A	460.833	3.94312	164.198	5.4432	3.94312	0.324433	1.12213	1	5.66667	protein_coding	DRACH:6,intron:1; DRACH:8,AG:1,intron:1	FTO-Syn1-CRE Alcohol rep1; FTO-Syn1-CRE Alcohol rep2; FTO-Syn1-CRE Alcohol rep3; FTO-Syn1-CRE Alcohol rep4; FTO-Syn1-CRE Alcohol rep5; FTO-Syn1-CRE Alcohol rep6	6	FTO-fl/fl Alcohol rep1; FTO-fl/fl Alcohol rep2; FTO-fl/fl Alcohol rep3; FTO-fl/fl Alcohol rep4; FTO-fl/fl Alcohol rep5; FTO-fl/fl Alcohol rep6;FTO-Syn1-CRE Alcohol rep1; FTO-Syn1-CRE Alcohol rep2; FTO-Syn1-CRE Alcohol rep3; FTO-Syn1-CRE Alcohol rep4; FTO-Syn1-CRE Alcohol rep5; FTO-Syn1-CRE Alcohol rep6	NC_000068.8	155482545	155483156	-	Trpc4ap	intron	52.1301	54.7338	7.24595	7.03379	0.0927538	0.717351	0.999976
NC_000068.8:155657630-155657892	NC_000068.8_155657658_155657843_+_m6A; NC_000068.8_155657642_155657865_+_m6A; NC_000068.8_155657641_155657879_+_m6A; NC_000068.8_155657656_155657870_+_m6A; NC_000068.8_155657632_155657888_+_m6A; NC_000068.8_155657655_155657876_+_m6A	222.833	6.24425	280.426	13.8226	6.48895	0.84495	1.05757	1	7	protein_coding	DRACH:6,exon:1	FTO-fl/fl Alcohol rep1; FTO-fl/fl Alcohol rep2; FTO-fl/fl Alcohol rep3; FTO-fl/fl Alcohol rep4; FTO-fl/fl Alcohol rep5; FTO-fl/fl Alcohol rep6	6	NC_000068.8_155657657_155657835_+_m6A; NC_000068.8_155657634_155657853_+_m6A; NC_000068.8_155657657_155657889_+_m6A; NC_000068.8_155657630_155657877_+_m6A; NC_000068.8_155657638_155657892_+_m6A; NC_000068.8_155657652_155657817_+_m6A	215.833	6.51178	312.619	19.3797	7.47962	1.15842	1.00407	1	7	protein_coding	DRACH:6,exon:1; DRACH:6,exon:1,intron:1	FTO-Syn1-CRE Alcohol rep1; FTO-Syn1-CRE Alcohol rep2; FTO-Syn1-CRE Alcohol rep3; FTO-Syn1-CRE Alcohol rep4; FTO-Syn1-CRE Alcohol rep5; FTO-Syn1-CRE Alcohol rep6	6	FTO-fl/fl Alcohol rep1; FTO-fl/fl Alcohol rep2; FTO-fl/fl Alcohol rep3; FTO-fl/fl Alcohol rep4; FTO-fl/fl Alcohol rep5; FTO-fl/fl Alcohol rep6;FTO-Syn1-CRE Alcohol rep1; FTO-Syn1-CRE Alcohol rep2; FTO-Syn1-CRE Alcohol rep3; FTO-Syn1-CRE Alcohol rep4; FTO-Syn1-CRE Alcohol rep5; FTO-Syn1-CRE Alcohol rep6	NC_000068.8	155657630	155657892	+	Mmp24	exon	102.945	119.413	16.4613	21.7488	-0.143825	0.384916	0.999976
NC_000068.8:155659658-155659837	NC_000068.8_155659658_155659837_-_m6A	179	5.665	170.905	16.0391	5.8076	1.0252	1.0713	1	6	protein_coding	DRACH:8,exon:1,three_utr:1	FTO-fl/fl Alcohol rep5	1	NC_000068.8_155659679_155659817_-_m6A; NC_000068.8_155659659_155659814_-_m6A	146.5	4.0345	177.164	12.0945	4.0345	0.7436	1.1185	1	4	protein_coding	DRACH:8,exon:1,three_utr:1; DRACH:6,exon:1,three_utr:1	FTO-Syn1-CRE Alcohol rep2; FTO-Syn1-CRE Alcohol rep6	2	FTO-fl/fl Alcohol rep5;FTO-Syn1-CRE Alcohol rep2; FTO-Syn1-CRE Alcohol rep6	NC_000068.8	155659658	155659837	-	BC029722	exon	68.3025	76.3284	22.9922	20.7982	0.225834	0.125205	0.999976
NC_000068.8:155690085-155690446	NC_000068.8_155690175_155690360_-_m6A; NC_000068.8_155690160_155690428_-_m6A; NC_000068.8_155690185_155690396_-_m6A; NC_000068.8_155690172_155690415_-_m6A; NC_000068.8_155690141_155690436_-_m6A; NC_000068.8_155690151_155690414_-_m6A	244.167	6.82155	363.987	19.2478	8.32703	1.17045	0.97105	1	7.33333	protein_coding	DRACH:24,exon:3,stop_codon:1,three_utr:1; DRACH:27,exon:3,stop_codon:1,three_utr:1; DRACH:30,exon:3,stop_codon:1,three_utr:1	FTO-fl/fl Alcohol rep1; FTO-fl/fl Alcohol rep2; FTO-fl/fl Alcohol rep3; FTO-fl/fl Alcohol rep4; FTO-fl/fl Alcohol rep5; FTO-fl/fl Alcohol rep6	6	NC_000068.8_155690177_155690431_-_m6A; NC_000068.8_155690150_155690425_-_m6A; NC_000068.8_155690171_155690430_-_m6A; NC_000068.8_155690152_155690431_-_m6A; NC_000068.8_155690163_155690429_-_m6A; NC_000068.8_155690085_155690446_-_m6A	282.333	7.56815	353.552	17.8498	8.37262	1.04993	1.01157	1	8	protein_coding	DRACH:27,exon:3,stop_codon:1,three_utr:1; DRACH:34,exon:3,stop_codon:1,three_utr:1	FTO-Syn1-CRE Alcohol rep1; FTO-Syn1-CRE Alcohol rep2; FTO-Syn1-CRE Alcohol rep3; FTO-Syn1-CRE Alcohol rep4; FTO-Syn1-CRE Alcohol rep5; FTO-Syn1-CRE Alcohol rep6	6	FTO-fl/fl Alcohol rep1; FTO-fl/fl Alcohol rep2; FTO-fl/fl Alcohol rep3; FTO-fl/fl Alcohol rep4; FTO-fl/fl Alcohol rep5; FTO-fl/fl Alcohol rep6;FTO-Syn1-CRE Alcohol rep1; FTO-Syn1-CRE Alcohol rep2; FTO-Syn1-CRE Alcohol rep3; FTO-Syn1-CRE Alcohol rep4; FTO-Syn1-CRE Alcohol rep5; FTO-Syn1-CRE Alcohol rep6	NC_000068.8	155690085	155690446	-	Uqcc1	exon	110.068	121.859	20.1487	18.7667	0.206829	0.209428	0.999976
NC_000068.8:155832719-155832939	NC_000068.8_155832729_155832906_+_m6A; NC_000068.8_155832755_155832926_+_m6A	174	5.57315	252.61	19.815	6.67225	1.19755	0.99255	1	6	protein_coding	DRACH:6,exon:1; DRACH:5,exon:1	FTO-fl/fl Alcohol rep3; FTO-fl/fl Alcohol rep5	2	NC_000068.8_155832774_155832885_+_m6A; NC_000068.8_155832719_155832882_+_m6A; NC_000068.8_155832768_155832891_+_m6A; NC_000068.8_155832742_155832874_+_m6A; NC_000068.8_155832754_155832939_+_m6A	142.8	5.52768	319.1	23.5034	7.90902	1.44024	0.9089	1	4.4	protein_coding	DRACH:4,exon:1; DRACH:5,exon:1	FTO-Syn1-CRE Alcohol rep2; FTO-Syn1-CRE Alcohol rep3; FTO-Syn1-CRE Alcohol rep4; FTO-Syn1-CRE Alcohol rep5; FTO-Syn1-CRE Alcohol rep6	5	FTO-fl/fl Alcohol rep3; FTO-fl/fl Alcohol rep5;FTO-Syn1-CRE Alcohol rep2; FTO-Syn1-CRE Alcohol rep3; FTO-Syn1-CRE Alcohol rep4; FTO-Syn1-CRE Alcohol rep5; FTO-Syn1-CRE Alcohol rep6	NC_000068.8	155832719	155832939	+	Cep250	exon	98.6085	118.305	24.0425	26.1117	0.117644	0.415241	0.999976
NC_000068.8:155833492-155833707	NC_000068.8_155833499_155833630_+_m6A; NC_000068.8_155833499_155833622_+_m6A	127	4.9024	219.264	18.2172	5.7424	1.1693	1.0208	1	3.5	protein_coding	DRACH:7,exon:1	FTO-fl/fl Alcohol rep2; FTO-fl/fl Alcohol rep5	2	NC_000068.8_155833492_155833628_+_m6A; NC_000068.8_155833499_155833707_+_m6A	172	5.27965	248.236	18.0852	6.0924	1.15435	1.0155	1	5	protein_coding	DRACH:8,exon:1; DRACH:9,exon:1	FTO-Syn1-CRE Alcohol rep3; FTO-Syn1-CRE Alcohol rep4	2	FTO-fl/fl Alcohol rep2; FTO-fl/fl Alcohol rep5;FTO-Syn1-CRE Alcohol rep3; FTO-Syn1-CRE Alcohol rep4	NC_000068.8	155833492	155833707	+	Cep250	exon	75.9561	87.6051	24.0425	26.1117	0.0675118	0.622529	0.999976
NC_000068.8:155938306-155939266	NC_000068.8_155938354_155939182_-_m6A; NC_000068.8_155938341_155939211_-_m6A; NC_000068.8_155938330_155939183_-_m6A; NC_000068.8_155938330_155939212_-_m6A; NC_000068.8_155938325_155939266_-_m6A; NC_000068.8_155938330_155939203_-_m6A	874.5	15.9822	1830.48	43.3281	42.2961	2.65702	0.633867	1	12.1667	protein_coding	DRACH:48,exon:1,five_utr:1,intron:1	FTO-fl/fl Alcohol rep1; FTO-fl/fl Alcohol rep2; FTO-fl/fl Alcohol rep3; FTO-fl/fl Alcohol rep4; FTO-fl/fl Alcohol rep5; FTO-fl/fl Alcohol rep6	6	NC_000068.8_155938355_155939192_-_m6A; NC_000068.8_155938306_155939211_-_m6A; NC_000068.8_155938335_155939211_-_m6A; NC_000068.8_155938325_155939212_-_m6A; NC_000068.8_155938358_155939195_-_m6A; NC_000068.8_155938322_155939211_-_m6A	871.833	16.4626	1829.73	44.5241	43.6331	2.65305	0.632983	1	12	protein_coding	DRACH:48,exon:1,five_utr:1,intron:1	FTO-Syn1-CRE Alcohol rep1; FTO-Syn1-CRE Alcohol rep2; FTO-Syn1-CRE Alcohol rep3; FTO-Syn1-CRE Alcohol rep4; FTO-Syn1-CRE Alcohol rep5; FTO-Syn1-CRE Alcohol rep6	6	FTO-fl/fl Alcohol rep1; FTO-fl/fl Alcohol rep2; FTO-fl/fl Alcohol rep3; FTO-fl/fl Alcohol rep4; FTO-fl/fl Alcohol rep5; FTO-fl/fl Alcohol rep6;FTO-Syn1-CRE Alcohol rep1; FTO-Syn1-CRE Alcohol rep2; FTO-Syn1-CRE Alcohol rep3; FTO-Syn1-CRE Alcohol rep4; FTO-Syn1-CRE Alcohol rep5; FTO-Syn1-CRE Alcohol rep6	NC_000068.8	155938306	155939266	-	Cpne1	exon	642.672	680.111	52.1058	54.5838	0.0145728	0.855259	0.999976
NC_000068.8:155939389-155940292	NC_000068.8_155939724_155940291_-_m6A; NC_000068.8_155939686_155940282_-_m6A; NC_000068.8_155939694_155940253_-_m6A; NC_000068.8_155939688_155940289_-_m6A; NC_000068.8_155939389_155940292_-_m6A; NC_000068.8_155939713_155940281_-_m6A	632.333	10.3729	1818.41	65.3286	41.5397	4.00903	0.523467	1	10.5	protein_coding	DRACH:48,five_utr:2,exon:1,intron:1,start_codon:1; DRACH:48,exon:1,five_utr:1,intron:1; DRACH:57,five_utr:2,exon:1,intron:1,start_codon:1	FTO-fl/fl Alcohol rep1; FTO-fl/fl Alcohol rep2; FTO-fl/fl Alcohol rep3; FTO-fl/fl Alcohol rep4; FTO-fl/fl Alcohol rep5; FTO-fl/fl Alcohol rep6	6	NC_000068.8_155939718_155940270_-_m6A; NC_000068.8_155939412_155939599_-_m6A; NC_000068.8_155939691_155940269_-_m6A; NC_000068.8_155939677_155940274_-_m6A; NC_000068.8_155939722_155940292_-_m6A; NC_000068.8_155939455_155939587_-_m6A	436	8.44505	1340.26	58.4128	32.0979	3.4319	0.6232	1	8.33333	protein_coding	DRACH:48,five_utr:2,exon:1,intron:1,start_codon:1; DRACH:9,exon:1,five_utr:1,intron:1; DRACH:48,exon:1,five_utr:1,intron:1,start_codon:1; DRACH:6,exon:1,five_utr:1,intron:1	FTO-Syn1-CRE Alcohol rep1; FTO-Syn1-CRE Alcohol rep2; FTO-Syn1-CRE Alcohol rep3; FTO-Syn1-CRE Alcohol rep4; FTO-Syn1-CRE Alcohol rep5; FTO-Syn1-CRE Alcohol rep6	6	FTO-fl/fl Alcohol rep1; FTO-fl/fl Alcohol rep2; FTO-fl/fl Alcohol rep3; FTO-fl/fl Alcohol rep4; FTO-fl/fl Alcohol rep5; FTO-fl/fl Alcohol rep6;FTO-Syn1-CRE Alcohol rep1; FTO-Syn1-CRE Alcohol rep2; FTO-Syn1-CRE Alcohol rep3; FTO-Syn1-CRE Alcohol rep4; FTO-Syn1-CRE Alcohol rep5; FTO-Syn1-CRE Alcohol rep6	NC_000068.8	155939389	155940292	-	Cpne1	exon	506.706	530.132	52.1058	54.5838	-0.00064885	0.965721	0.999976
NC_000068.8:155965593-155966090	NC_000068.8_155965640_155966055_-_m6A; NC_000068.8_155965645_155966056_-_m6A; NC_000068.8_155965639_155966043_-_m6A; NC_000068.8_155965626_155966058_-_m6A; NC_000068.8_155965629_155966077_-_m6A; NC_000068.8_155965650_155966055_-_m6A	419.167	12.0712	718.705	22.9714	16.49	1.4022	0.887383	1	10.1667	protein_coding	DRACH:30,exon:2,three_utr:1; DRACH:33,exon:2,three_utr:1; DRACH:36,exon:2,three_utr:1	FTO-fl/fl Alcohol rep1; FTO-fl/fl Alcohol rep2; FTO-fl/fl Alcohol rep3; FTO-fl/fl Alcohol rep4; FTO-fl/fl Alcohol rep5; FTO-fl/fl Alcohol rep6	6	NC_000068.8_155965623_155966055_-_m6A; NC_000068.8_155965661_155966062_-_m6A; NC_000068.8_155965651_155966055_-_m6A; NC_000068.8_155965661_155966053_-_m6A; NC_000068.8_155965638_155966055_-_m6A; NC_000068.8_155965593_155966090_-_m6A	423.833	12.7768	694.868	21.891	16.5934	1.3221	0.912683	1	10.3333	protein_coding	DRACH:33,exon:2,three_utr:1; DRACH:27,exon:2,three_utr:1; DRACH:30,exon:2,three_utr:1; DRACH:36,exon:2,three_utr:1	FTO-Syn1-CRE Alcohol rep1; FTO-Syn1-CRE Alcohol rep2; FTO-Syn1-CRE Alcohol rep3; FTO-Syn1-CRE Alcohol rep4; FTO-Syn1-CRE Alcohol rep5; FTO-Syn1-CRE Alcohol rep6	6	FTO-fl/fl Alcohol rep1; FTO-fl/fl Alcohol rep2; FTO-fl/fl Alcohol rep3; FTO-fl/fl Alcohol rep4; FTO-fl/fl Alcohol rep5; FTO-fl/fl Alcohol rep6;FTO-Syn1-CRE Alcohol rep1; FTO-Syn1-CRE Alcohol rep2; FTO-Syn1-CRE Alcohol rep3; FTO-Syn1-CRE Alcohol rep4; FTO-Syn1-CRE Alcohol rep5; FTO-Syn1-CRE Alcohol rep6	NC_000068.8	155965593	155966090	-	Nfs1	exon	235.939	244.399	23.1505	22.5753	0.0777022	0.605773	0.999976
NC_000068.8:156146549-156146734	NC_000068.8_156146549_156146734_+_m6A; NC_000068.8_156146561_156146734_+_m6A; NC_000068.8_156146553_156146734_+_m6A; NC_000068.8_156146550_156146734_+_m6A; NC_000068.8_156146591_156146734_+_m6A	175.167	7.234	574.882	31.0182	13.5451	1.89837	0.779117	1	6.16667	protein_coding	DRACH:2,exon:1,intron:1; DRACH:2,exon:1	FTO-fl/fl Alcohol rep1; FTO-fl/fl Alcohol rep2; FTO-fl/fl Alcohol rep3; FTO-fl/fl Alcohol rep4; FTO-fl/fl Alcohol rep5; FTO-fl/fl Alcohol rep6	6	NC_000068.8_156146550_156146734_+_m6A; NC_000068.8_156146588_156146734_+_m6A; NC_000068.8_156146594_156146734_+_m6A; NC_000068.8_156146584_156146734_+_m6A; NC_000068.8_156146596_156146734_+_m6A	151.6	6.62842	603.634	34.884	13.9628	2.11614	0.74192	1	5.4	protein_coding	DRACH:2,exon:1,intron:1; DRACH:2,exon:1	FTO-Syn1-CRE Alcohol rep1; FTO-Syn1-CRE Alcohol rep2; FTO-Syn1-CRE Alcohol rep3; FTO-Syn1-CRE Alcohol rep4; FTO-Syn1-CRE Alcohol rep6	5	FTO-fl/fl Alcohol rep1; FTO-fl/fl Alcohol rep2; FTO-fl/fl Alcohol rep3; FTO-fl/fl Alcohol rep4; FTO-fl/fl Alcohol rep5; FTO-fl/fl Alcohol rep6;FTO-Syn1-CRE Alcohol rep1; FTO-Syn1-CRE Alcohol rep2; FTO-Syn1-CRE Alcohol rep3; FTO-Syn1-CRE Alcohol rep4; FTO-Syn1-CRE Alcohol rep6	NC_000068.8	156146549	156146734	+	Phf20	exon	211.848	207.38	43.189	49.0116	-0.170993	0.128613	0.999976
NC_000068.8:156149151-156150201	NC_000068.8_156149151_156150177_+_m6A; NC_000068.8_156149157_156150177_+_m6A; NC_000068.8_156149212_156150177_+_m6A; NC_000068.8_156149203_156150177_+_m6A; NC_000068.8_156149201_156150201_+_m6A; NC_000068.8_156149201_156150176_+_m6A	993.333	22.6701	3329.39	56.0907	77.5087	3.4367	0.552067	1	11.3333	protein_coding	DRACH:38,exon:1,intron:1,stop_codon:1,three_utr:1; DRACH:40,exon:1,intron:1,stop_codon:1,three_utr:1	FTO-fl/fl Alcohol rep1; FTO-fl/fl Alcohol rep2; FTO-fl/fl Alcohol rep3; FTO-fl/fl Alcohol rep4; FTO-fl/fl Alcohol rep5; FTO-fl/fl Alcohol rep6	6	NC_000068.8_156149210_156150177_+_m6A; NC_000068.8_156149169_156150179_+_m6A; NC_000068.8_156149209_156150178_+_m6A; NC_000068.8_156149212_156150200_+_m6A; NC_000068.8_156149212_156150178_+_m6A; NC_000068.8_156149201_156150179_+_m6A	979.667	20.86	3323.51	63.8499	79.485	3.81657	0.525067	1	11	protein_coding	DRACH:38,exon:1,intron:1,stop_codon:1,three_utr:1; DRACH:40,exon:1,intron:1,stop_codon:1,three_utr:1	FTO-Syn1-CRE Alcohol rep1; FTO-Syn1-CRE Alcohol rep2; FTO-Syn1-CRE Alcohol rep3; FTO-Syn1-CRE Alcohol rep4; FTO-Syn1-CRE Alcohol rep5; FTO-Syn1-CRE Alcohol rep6	6	FTO-fl/fl Alcohol rep1; FTO-fl/fl Alcohol rep2; FTO-fl/fl Alcohol rep3; FTO-fl/fl Alcohol rep4; FTO-fl/fl Alcohol rep5; FTO-fl/fl Alcohol rep6;FTO-Syn1-CRE Alcohol rep1; FTO-Syn1-CRE Alcohol rep2; FTO-Syn1-CRE Alcohol rep3; FTO-Syn1-CRE Alcohol rep4; FTO-Syn1-CRE Alcohol rep5; FTO-Syn1-CRE Alcohol rep6	NC_000068.8	156149151	156150201	+	Phf20	exon	1194.28	1242.81	43.189	49.0116	-0.116661	0.345912	0.999976
NC_000068.8:156200475-156201115	NC_000068.8_156200475_156201115_-_m6A	640	3.103	133.059	3.0172	3.103	0.1835	1.1499	1	5	.	.:1	FTO-fl/fl Alcohol rep6	1														0	FTO-fl/fl Alcohol rep6	NC_000068.8	156200475	156201115	-	.	intergenic	15.9414	4.41616	2.19529	1.1134	-0.822811	0.251588	0.999976
NC_000068.8:156233903-156234674	NC_000068.8_156233953_156234648_-_m6A; NC_000068.8_156233945_156234651_-_m6A; NC_000068.8_156233948_156234649_-_m6A; NC_000068.8_156233948_156234648_-_m6A; NC_000068.8_156233903_156234674_-_m6A; NC_000068.8_156233953_156234671_-_m6A	715.167	26.5868	34249.4	487.515	794.397	29.8997	0.186367	1	10	lncRNA	DRACH:14,gene:2	FTO-fl/fl Alcohol rep1; FTO-fl/fl Alcohol rep2; FTO-fl/fl Alcohol rep3; FTO-fl/fl Alcohol rep4; FTO-fl/fl Alcohol rep5; FTO-fl/fl Alcohol rep6	6	NC_000068.8_156233950_156234648_-_m6A; NC_000068.8_156233950_156234645_-_m6A; NC_000068.8_156233949_156234646_-_m6A; NC_000068.8_156233952_156234649_-_m6A; NC_000068.8_156233952_156234648_-_m6A; NC_000068.8_156233949_156234668_-_m6A	700.333	25.8495	31071.9	480.574	739.486	28.6903	0.190567	1	10	lncRNA	DRACH:14,gene:2	FTO-Syn1-CRE Alcohol rep1; FTO-Syn1-CRE Alcohol rep2; FTO-Syn1-CRE Alcohol rep3; FTO-Syn1-CRE Alcohol rep4; FTO-Syn1-CRE Alcohol rep5; FTO-Syn1-CRE Alcohol rep6	6	FTO-fl/fl Alcohol rep1; FTO-fl/fl Alcohol rep2; FTO-fl/fl Alcohol rep3; FTO-fl/fl Alcohol rep4; FTO-fl/fl Alcohol rep5; FTO-fl/fl Alcohol rep6;FTO-Syn1-CRE Alcohol rep1; FTO-Syn1-CRE Alcohol rep2; FTO-Syn1-CRE Alcohol rep3; FTO-Syn1-CRE Alcohol rep4; FTO-Syn1-CRE Alcohol rep5; FTO-Syn1-CRE Alcohol rep6	NC_000068.8	156233903	156234674	-	Gm14170	intergenic	12122.2	11401.7	501.435	495.607	-0.0686481	0.0900549	0.999976
NC_000068.8:156381842-156382218	NC_000068.8_156382078_156382218_+_m6A; NC_000068.8_156382079_156382199_+_m6A; NC_000068.8_156382078_156382215_+_m6A; NC_000068.8_156381842_156382217_+_m6A; NC_000068.8_156382079_156382194_+_m6A	177.4	5.31384	4394.71	325.885	107.061	20.1761	0.2437	1	4.6	protein_coding	DRACH:12,exon:1,three_utr:1; DRACH:20,exon:1,three_utr:1	FTO-fl/fl Alcohol rep2; FTO-fl/fl Alcohol rep3; FTO-fl/fl Alcohol rep4; FTO-fl/fl Alcohol rep5; FTO-fl/fl Alcohol rep6	5	NC_000068.8_156382080_156382196_+_m6A; NC_000068.8_156382079_156382216_+_m6A; NC_000068.8_156382079_156382207_+_m6A; NC_000068.8_156382078_156382206_+_m6A; NC_000068.8_156382080_156382198_+_m6A; NC_000068.8_156382079_156382215_+_m6A	127.167	5.4896	4063.16	298.229	97.1283	17.7658	0.258517	1	3.66667	protein_coding	DRACH:12,exon:1,three_utr:1	FTO-Syn1-CRE Alcohol rep1; FTO-Syn1-CRE Alcohol rep2; FTO-Syn1-CRE Alcohol rep3; FTO-Syn1-CRE Alcohol rep4; FTO-Syn1-CRE Alcohol rep5; FTO-Syn1-CRE Alcohol rep6	6	FTO-fl/fl Alcohol rep2; FTO-fl/fl Alcohol rep3; FTO-fl/fl Alcohol rep4; FTO-fl/fl Alcohol rep5; FTO-fl/fl Alcohol rep6;FTO-Syn1-CRE Alcohol rep1; FTO-Syn1-CRE Alcohol rep2; FTO-Syn1-CRE Alcohol rep3; FTO-Syn1-CRE Alcohol rep4; FTO-Syn1-CRE Alcohol rep5; FTO-Syn1-CRE Alcohol rep6	NC_000068.8	156381842	156382218	+	Epb41l1	exon	1831.82	1792.76	199.951	206.124	-0.0671783	0.27005	0.999976
NC_000068.8:156388463-156389497	NC_000068.8_156388480_156389268_+_m6A; NC_000068.8_156388520_156388983_+_m6A; NC_000068.8_156388463_156389497_+_m6A; NC_000068.8_156388504_156389367_+_m6A	787	2.34445	112.006	3.23195	2.34445	0.195025	1.20202	1	3.75	.; protein_coding	.:1; exon:1,five_utr:1	FTO-fl/fl Alcohol rep1; FTO-fl/fl Alcohol rep2; FTO-fl/fl Alcohol rep3; FTO-fl/fl Alcohol rep6	4	NC_000068.8_156388593_156389497_+_m6A; NC_000068.8_156388494_156389427_+_m6A; NC_000068.8_156388529_156389045_+_m6A; NC_000068.8_156388580_156389426_+_m6A	799.75	1.85383	83.0315	3.06108	1.85383	0.17365	1.24097	1	3.25	protein_coding; .	exon:1,five_utr:1; .:1; AG:1	FTO-Syn1-CRE Alcohol rep1; FTO-Syn1-CRE Alcohol rep2; FTO-Syn1-CRE Alcohol rep3; FTO-Syn1-CRE Alcohol rep5	4	FTO-fl/fl Alcohol rep1; FTO-fl/fl Alcohol rep2; FTO-fl/fl Alcohol rep3; FTO-fl/fl Alcohol rep6;FTO-Syn1-CRE Alcohol rep1; FTO-Syn1-CRE Alcohol rep2; FTO-Syn1-CRE Alcohol rep3; FTO-Syn1-CRE Alcohol rep5	NC_000068.8	156388463	156389497	+	.	intergenic	32.605	27.8152	3.91241	3.61187	-0.113417	0.814536	0.999976
NC_000068.8:156408826-156410546	NC_000068.8_156408967_156409833_+_m6A; NC_000068.8_156408918_156409648_+_m6A; NC_000068.8_156408882_156409588_+_m6A; NC_000068.8_156408859_156409671_+_m6A; NC_000068.8_156408897_156410331_+_m6A; NC_000068.8_156408866_156409613_+_m6A	882.5	14.2036	943.612	24.7383	21.3677	1.52192	0.856033	1	11.3333	protein_coding	DRACH:36,exon:1,three_utr:1; DRACH:31,exon:1,stop_codon:1,three_utr:1; DRACH:34,exon:1,stop_codon:1,three_utr:1; DRACH:56,exon:1,stop_codon:1,three_utr:1	FTO-fl/fl Alcohol rep1; FTO-fl/fl Alcohol rep2; FTO-fl/fl Alcohol rep3; FTO-fl/fl Alcohol rep4; FTO-fl/fl Alcohol rep5; FTO-fl/fl Alcohol rep6	6	NC_000068.8_156408914_156409545_+_m6A; NC_000068.8_156408957_156409595_+_m6A; NC_000068.8_156408914_156409583_+_m6A; NC_000068.8_156408929_156409681_+_m6A; NC_000068.8_156408891_156409676_+_m6A; NC_000068.8_156408826_156409591_+_m6A	706.667	14.0848	1022.45	29.0705	24.2179	1.7397	0.78965	1	11.6667	protein_coding	DRACH:27,exon:1,stop_codon:1,three_utr:1; DRACH:28,exon:1,three_utr:1; DRACH:29,exon:1,stop_codon:1,three_utr:1; DRACH:33,exon:1,stop_codon:1,three_utr:1; DRACH:34,exon:1,stop_codon:1,three_utr:1; DRACH:32,exon:1,stop_codon:1,three_utr:1	FTO-Syn1-CRE Alcohol rep1; FTO-Syn1-CRE Alcohol rep2; FTO-Syn1-CRE Alcohol rep3; FTO-Syn1-CRE Alcohol rep4; FTO-Syn1-CRE Alcohol rep5; FTO-Syn1-CRE Alcohol rep6	6	FTO-fl/fl Alcohol rep1; FTO-fl/fl Alcohol rep2; FTO-fl/fl Alcohol rep3; FTO-fl/fl Alcohol rep4; FTO-fl/fl Alcohol rep5; FTO-fl/fl Alcohol rep6;FTO-Syn1-CRE Alcohol rep1; FTO-Syn1-CRE Alcohol rep2; FTO-Syn1-CRE Alcohol rep3; FTO-Syn1-CRE Alcohol rep4; FTO-Syn1-CRE Alcohol rep5; FTO-Syn1-CRE Alcohol rep6	NC_000068.8	156408826	156410546	+	Aar2	exon	185.91	186.134	17.9228	19.6496	-0.112373	0.539026	0.999976
NC_000068.8:156418097-156419535	NC_000068.8_156418330_156419145_+_m6A; NC_000068.8_156418268_156419405_+_m6A; NC_000068.8_156418097_156419443_+_m6A; NC_000068.8_156418158_156419415_+_m6A; NC_000068.8_156418184_156419446_+_m6A; NC_000068.8_156418259_156419458_+_m6A	1169.33	2.98628	130.507	2.32025	2.98628	0.14155	1.15608	1	4.66667	.	.:1	FTO-fl/fl Alcohol rep1; FTO-fl/fl Alcohol rep2; FTO-fl/fl Alcohol rep3; FTO-fl/fl Alcohol rep4; FTO-fl/fl Alcohol rep5; FTO-fl/fl Alcohol rep6	6	NC_000068.8_156418185_156419442_+_m6A; NC_000068.8_156418373_156419535_+_m6A; NC_000068.8_156418229_156419332_+_m6A; NC_000068.8_156418205_156419445_+_m6A; NC_000068.8_156418117_156419476_+_m6A; NC_000068.8_156418187_156419458_+_m6A	1232	2.83587	119.766	2.18112	2.83587	0.129183	1.16342	1	4.33333	.	.:1; AG:1	FTO-Syn1-CRE Alcohol rep1; FTO-Syn1-CRE Alcohol rep2; FTO-Syn1-CRE Alcohol rep3; FTO-Syn1-CRE Alcohol rep4; FTO-Syn1-CRE Alcohol rep5; FTO-Syn1-CRE Alcohol rep6	6	FTO-fl/fl Alcohol rep1; FTO-fl/fl Alcohol rep2; FTO-fl/fl Alcohol rep3; FTO-fl/fl Alcohol rep4; FTO-fl/fl Alcohol rep5; FTO-fl/fl Alcohol rep6;FTO-Syn1-CRE Alcohol rep1; FTO-Syn1-CRE Alcohol rep2; FTO-Syn1-CRE Alcohol rep3; FTO-Syn1-CRE Alcohol rep4; FTO-Syn1-CRE Alcohol rep5; FTO-Syn1-CRE Alcohol rep6	NC_000068.8	156418097	156419535	+	.	intergenic	42.0115	42.7384	3.26836	3.15742	0.0566672	0.865674	0.999976
NC_000068.8:156604641-156605128	NC_000068.8_156604705_156605015_+_m6A; NC_000068.8_156604647_156605093_+_m6A; NC_000068.8_156604668_156605081_+_m6A; NC_000068.8_156604679_156605074_+_m6A; NC_000068.8_156604641_156605128_+_m6A; NC_000068.8_156604718_156605083_+_m6A	402.667	5.66862	4233.9	284.297	98.1929	17.4217	0.260683	1	6.5	protein_coding	DRACH:56,exon:5,stop_codon:1,three_utr:1; DRACH:79,exon:5,stop_codon:1,three_utr:1; DRACH:73,exon:5,stop_codon:1,three_utr:1; DRACH:74,exon:5,stop_codon:1,three_utr:1	FTO-fl/fl Alcohol rep1; FTO-fl/fl Alcohol rep2; FTO-fl/fl Alcohol rep3; FTO-fl/fl Alcohol rep4; FTO-fl/fl Alcohol rep5; FTO-fl/fl Alcohol rep6	6	NC_000068.8_156604681_156605089_+_m6A; NC_000068.8_156604642_156605088_+_m6A; NC_000068.8_156604644_156605079_+_m6A; NC_000068.8_156604646_156605105_+_m6A; NC_000068.8_156604650_156605066_+_m6A; NC_000068.8_156604643_156605084_+_m6A	434.167	5.78677	3982.99	276.993	94.7801	16.416	0.267667	1	6.33333	protein_coding	DRACH:79,exon:5,stop_codon:1,three_utr:1; DRACH:73,exon:5,stop_codon:1,three_utr:1	FTO-Syn1-CRE Alcohol rep1; FTO-Syn1-CRE Alcohol rep2; FTO-Syn1-CRE Alcohol rep3; FTO-Syn1-CRE Alcohol rep4; FTO-Syn1-CRE Alcohol rep5; FTO-Syn1-CRE Alcohol rep6	6	FTO-fl/fl Alcohol rep1; FTO-fl/fl Alcohol rep2; FTO-fl/fl Alcohol rep3; FTO-fl/fl Alcohol rep4; FTO-fl/fl Alcohol rep5; FTO-fl/fl Alcohol rep6;FTO-Syn1-CRE Alcohol rep1; FTO-Syn1-CRE Alcohol rep2; FTO-Syn1-CRE Alcohol rep3; FTO-Syn1-CRE Alcohol rep4; FTO-Syn1-CRE Alcohol rep5; FTO-Syn1-CRE Alcohol rep6	NC_000068.8	156604641	156605128	+	Dlgap4	exon	1431.92	1490.14	160.727	163.907	0.0264206	0.599281	0.999976
NC_000068.8:156695452-156696195	NC_000068.8_156695490_156696065_-_m6A; NC_000068.8_156695488_156695917_-_m6A; NC_000068.8_156695489_156696038_-_m6A; NC_000068.8_156695488_156696034_-_m6A; NC_000068.8_156695452_156696195_-_m6A; NC_000068.8_156695488_156695878_-_m6A	538.667	2.49473	106.585	3.91835	2.49473	0.242283	1.18747	1	4.16667	lncRNA	DRACH:12,gene:1; DRACH:7,gene:1; DRACH:10,gene:1; DRACH:13,gene:1; DRACH:6,gene:1	FTO-fl/fl Alcohol rep1; FTO-fl/fl Alcohol rep2; FTO-fl/fl Alcohol rep3; FTO-fl/fl Alcohol rep4; FTO-fl/fl Alcohol rep5; FTO-fl/fl Alcohol rep6	6	NC_000068.8_156695484_156696080_-_m6A; NC_000068.8_156695527_156696075_-_m6A; NC_000068.8_156695486_156696124_-_m6A; NC_000068.8_156695489_156696155_-_m6A; NC_000068.8_156695466_156695930_-_m6A; NC_000068.8_156695489_156696048_-_m6A	578.5	3.11342	130.365	5.13823	3.11342	0.306067	1.15007	1	5	lncRNA	DRACH:12,gene:1; DRACH:7,gene:1; DRACH:12,AG:1,gene:1	FTO-Syn1-CRE Alcohol rep1; FTO-Syn1-CRE Alcohol rep2; FTO-Syn1-CRE Alcohol rep3; FTO-Syn1-CRE Alcohol rep4; FTO-Syn1-CRE Alcohol rep5; FTO-Syn1-CRE Alcohol rep6	6	FTO-fl/fl Alcohol rep1; FTO-fl/fl Alcohol rep2; FTO-fl/fl Alcohol rep3; FTO-fl/fl Alcohol rep4; FTO-fl/fl Alcohol rep5; FTO-fl/fl Alcohol rep6;FTO-Syn1-CRE Alcohol rep1; FTO-Syn1-CRE Alcohol rep2; FTO-Syn1-CRE Alcohol rep3; FTO-Syn1-CRE Alcohol rep4; FTO-Syn1-CRE Alcohol rep5; FTO-Syn1-CRE Alcohol rep6	NC_000068.8	156695452	156696195	-	5430405H02Rik	intergenic	38.1274	49.1937	8.69006	8.95145	0.262652	0.281156	0.999976
NC_000068.8:156704077-156704673	NC_000068.8_156704205_156704591_-_m6A; NC_000068.8_156704077_156704519_-_m6A; NC_000068.8_156704170_156704636_-_m6A; NC_000068.8_156704093_156704393_-_m6A; NC_000068.8_156704109_156704597_-_m6A	416.4	2.82704	115.435	7.18004	2.82704	0.44628	1.16606	1	4.4	lncRNA	DRACH:11,gene:1; DRACH:10,gene:1; DRACH:16,gene:1; DRACH:8,gene:1; DRACH:15,gene:1	FTO-fl/fl Alcohol rep2; FTO-fl/fl Alcohol rep3; FTO-fl/fl Alcohol rep4; FTO-fl/fl Alcohol rep5; FTO-fl/fl Alcohol rep6	5	NC_000068.8_156704087_156704396_-_m6A; NC_000068.8_156704111_156704666_-_m6A; NC_000068.8_156704130_156704607_-_m6A; NC_000068.8_156704090_156704673_-_m6A; NC_000068.8_156704138_156704664_-_m6A; NC_000068.8_156704115_156704643_-_m6A	496.333	3.42502	143.302	8.56457	3.42502	0.509983	1.13762	1	5.33333	lncRNA	DRACH:8,gene:1; DRACH:17,gene:1; DRACH:15,gene:1; DRACH:16,gene:1	FTO-Syn1-CRE Alcohol rep1; FTO-Syn1-CRE Alcohol rep2; FTO-Syn1-CRE Alcohol rep3; FTO-Syn1-CRE Alcohol rep4; FTO-Syn1-CRE Alcohol rep5; FTO-Syn1-CRE Alcohol rep6	6	FTO-fl/fl Alcohol rep2; FTO-fl/fl Alcohol rep3; FTO-fl/fl Alcohol rep4; FTO-fl/fl Alcohol rep5; FTO-fl/fl Alcohol rep6;FTO-Syn1-CRE Alcohol rep1; FTO-Syn1-CRE Alcohol rep2; FTO-Syn1-CRE Alcohol rep3; FTO-Syn1-CRE Alcohol rep4; FTO-Syn1-CRE Alcohol rep5; FTO-Syn1-CRE Alcohol rep6	NC_000068.8	156704077	156704673	-	5430405H02Rik	intergenic	43.6174	57.6045	8.69006	8.95145	0.297731	0.229831	0.999976
NC_000068.8:156714961-156715217	NC_000068.8_156715033_156715155_+_m6A; NC_000068.8_156714961_156715197_+_m6A; NC_000068.8_156714989_156715156_+_m6A; NC_000068.8_156714962_156715208_+_m6A; NC_000068.8_156714961_156715200_+_m6A; NC_000068.8_156714978_156715161_+_m6A	198.833	5.14192	812.336	59.8451	18.8629	3.67787	0.571633	1	6.33333	protein_coding	DRACH:10,exon:1,three_utr:1; DRACH:15,exon:1,intron:1,stop_codon:1,three_utr:1; DRACH:11,exon:1,stop_codon:1,three_utr:1	FTO-fl/fl Alcohol rep1; FTO-fl/fl Alcohol rep2; FTO-fl/fl Alcohol rep3; FTO-fl/fl Alcohol rep4; FTO-fl/fl Alcohol rep5; FTO-fl/fl Alcohol rep6	6	NC_000068.8_156714962_156715166_+_m6A; NC_000068.8_156714980_156715202_+_m6A; NC_000068.8_156714962_156715167_+_m6A; NC_000068.8_156714962_156715181_+_m6A; NC_000068.8_156714970_156715147_+_m6A; NC_000068.8_156714962_156715217_+_m6A	213.667	5.06167	772.794	61.5229	18.4813	3.67268	0.572917	1	6.83333	protein_coding	DRACH:11,exon:1,intron:1,stop_codon:1,three_utr:1; DRACH:15,exon:1,stop_codon:1,three_utr:1; DRACH:15,exon:1,intron:1,stop_codon:1,three_utr:1; DRACH:11,exon:1,stop_codon:1,three_utr:1	FTO-Syn1-CRE Alcohol rep1; FTO-Syn1-CRE Alcohol rep2; FTO-Syn1-CRE Alcohol rep3; FTO-Syn1-CRE Alcohol rep4; FTO-Syn1-CRE Alcohol rep5; FTO-Syn1-CRE Alcohol rep6	6	FTO-fl/fl Alcohol rep1; FTO-fl/fl Alcohol rep2; FTO-fl/fl Alcohol rep3; FTO-fl/fl Alcohol rep4; FTO-fl/fl Alcohol rep5; FTO-fl/fl Alcohol rep6;FTO-Syn1-CRE Alcohol rep1; FTO-Syn1-CRE Alcohol rep2; FTO-Syn1-CRE Alcohol rep3; FTO-Syn1-CRE Alcohol rep4; FTO-Syn1-CRE Alcohol rep5; FTO-Syn1-CRE Alcohol rep6	NC_000068.8	156714961	156715217	+	Rab5if	exon	296.186	302.958	63.7469	65.0066	0.0038637	0.920961	0.999976
NC_000068.8:156858210-156859041	NC_000068.8_156858532_156858946_-_m6A; NC_000068.8_156858492_156858922_-_m6A; NC_000068.8_156858483_156858919_-_m6A; NC_000068.8_156858456_156859008_-_m6A; NC_000068.8_156858210_156859041_-_m6A; NC_000068.8_156858480_156858758_-_m6A	490.167	6.48483	758.11	44.3209	17.1172	2.71262	0.666233	1	9.16667	protein_coding	DRACH:22,exon:1,three_utr:1; DRACH:28,exon:1,three_utr:1; DRACH:40,exon:1,three_utr:1; DRACH:12,exon:1,three_utr:1	FTO-fl/fl Alcohol rep1; FTO-fl/fl Alcohol rep2; FTO-fl/fl Alcohol rep3; FTO-fl/fl Alcohol rep4; FTO-fl/fl Alcohol rep5; FTO-fl/fl Alcohol rep6	6	NC_000068.8_156858393_156858791_-_m6A; NC_000068.8_156858295_156858935_-_m6A; NC_000068.8_156858253_156858914_-_m6A; NC_000068.8_156858325_156858991_-_m6A; NC_000068.8_156858445_156858930_-_m6A; NC_000068.8_156858489_156858929_-_m6A	548.333	7.41933	676.534	36.9642	16.4505	2.20938	0.723433	1	10	protein_coding	DRACH:14,exon:1,three_utr:1; DRACH:28,exon:1,three_utr:1; DRACH:32,exon:1,three_utr:1; DRACH:30,exon:1,three_utr:1; DRACH:22,exon:1,three_utr:1	FTO-Syn1-CRE Alcohol rep1; FTO-Syn1-CRE Alcohol rep2; FTO-Syn1-CRE Alcohol rep3; FTO-Syn1-CRE Alcohol rep4; FTO-Syn1-CRE Alcohol rep5; FTO-Syn1-CRE Alcohol rep6	6	FTO-fl/fl Alcohol rep1; FTO-fl/fl Alcohol rep2; FTO-fl/fl Alcohol rep3; FTO-fl/fl Alcohol rep4; FTO-fl/fl Alcohol rep5; FTO-fl/fl Alcohol rep6;FTO-Syn1-CRE Alcohol rep1; FTO-Syn1-CRE Alcohol rep2; FTO-Syn1-CRE Alcohol rep3; FTO-Syn1-CRE Alcohol rep4; FTO-Syn1-CRE Alcohol rep5; FTO-Syn1-CRE Alcohol rep6	NC_000068.8	156858210	156859041	-	Soga1	exon	206.764	218.362	20.9943	21.1142	0.0639193	0.683872	0.999976
NC_000068.8:156859683-156860263	NC_000068.8_156859877_156860248_-_m6A; NC_000068.8_156859887_156860244_-_m6A; NC_000068.8_156859926_156860181_-_m6A; NC_000068.8_156859919_156860247_-_m6A; NC_000068.8_156859796_156860263_-_m6A; NC_000068.8_156859842_156860248_-_m6A	364	6.47642	283.723	12.5529	6.47642	0.7698	1.07545	1	7.83333	protein_coding	DRACH:20,exon:1,three_utr:1; DRACH:12,exon:1,three_utr:1; DRACH:16,exon:1,three_utr:1; DRACH:22,exon:1,three_utr:1	FTO-fl/fl Alcohol rep1; FTO-fl/fl Alcohol rep2; FTO-fl/fl Alcohol rep3; FTO-fl/fl Alcohol rep4; FTO-fl/fl Alcohol rep5; FTO-fl/fl Alcohol rep6	6	NC_000068.8_156859915_156860254_-_m6A; NC_000068.8_156859886_156860254_-_m6A; NC_000068.8_156859683_156860201_-_m6A; NC_000068.8_156859722_156860244_-_m6A; NC_000068.8_156859911_156860231_-_m6A; NC_000068.8_156859848_156860248_-_m6A	411.167	6.49032	270.497	12.0655	6.49032	0.720267	1.0751	1	8.33333	protein_coding	DRACH:16,exon:1,three_utr:1; DRACH:20,exon:1,three_utr:1; DRACH:24,exon:1,three_utr:1; DRACH:26,exon:1,three_utr:1	FTO-Syn1-CRE Alcohol rep1; FTO-Syn1-CRE Alcohol rep2; FTO-Syn1-CRE Alcohol rep3; FTO-Syn1-CRE Alcohol rep4; FTO-Syn1-CRE Alcohol rep5; FTO-Syn1-CRE Alcohol rep6	6	FTO-fl/fl Alcohol rep1; FTO-fl/fl Alcohol rep2; FTO-fl/fl Alcohol rep3; FTO-fl/fl Alcohol rep4; FTO-fl/fl Alcohol rep5; FTO-fl/fl Alcohol rep6;FTO-Syn1-CRE Alcohol rep1; FTO-Syn1-CRE Alcohol rep2; FTO-Syn1-CRE Alcohol rep3; FTO-Syn1-CRE Alcohol rep4; FTO-Syn1-CRE Alcohol rep5; FTO-Syn1-CRE Alcohol rep6	NC_000068.8	156859683	156860263	-	Soga1	exon	89.3805	95.9509	20.9943	21.1142	0.0755868	0.615216	0.999976
NC_000068.8:156862254-156863037	NC_000068.8_156862475_156862619_-_m6A; NC_000068.8_156862426_156862687_-_m6A; NC_000068.8_156862429_156862684_-_m6A; NC_000068.8_156862254_156863037_-_m6A; NC_000068.8_156862439_156862663_-_m6A	333.4	5.302	233.155	13.1577	5.31846	0.81618	1.0903	1	6.4	protein_coding	DRACH:3,exon:1; DRACH:4,exon:1; DRACH:13,exon:1	FTO-fl/fl Alcohol rep1; FTO-fl/fl Alcohol rep2; FTO-fl/fl Alcohol rep4; FTO-fl/fl Alcohol rep5; FTO-fl/fl Alcohol rep6	5	NC_000068.8_156862426_156862699_-_m6A; NC_000068.8_156862489_156862657_-_m6A; NC_000068.8_156862424_156862665_-_m6A; NC_000068.8_156862437_156862685_-_m6A; NC_000068.8_156862417_156862655_-_m6A; NC_000068.8_156862536_156862686_-_m6A	219.667	5.04525	228.45	15.8283	5.48368	0.96065	1.05527	1	6	protein_coding	DRACH:4,exon:1; DRACH:2,exon:1; DRACH:3,exon:1	FTO-Syn1-CRE Alcohol rep1; FTO-Syn1-CRE Alcohol rep2; FTO-Syn1-CRE Alcohol rep3; FTO-Syn1-CRE Alcohol rep4; FTO-Syn1-CRE Alcohol rep5; FTO-Syn1-CRE Alcohol rep6	6	FTO-fl/fl Alcohol rep1; FTO-fl/fl Alcohol rep2; FTO-fl/fl Alcohol rep4; FTO-fl/fl Alcohol rep5; FTO-fl/fl Alcohol rep6;FTO-Syn1-CRE Alcohol rep1; FTO-Syn1-CRE Alcohol rep2; FTO-Syn1-CRE Alcohol rep3; FTO-Syn1-CRE Alcohol rep4; FTO-Syn1-CRE Alcohol rep5; FTO-Syn1-CRE Alcohol rep6	NC_000068.8	156862254	156863037	-	Soga1	exon	57.706	60.536	20.9943	21.1142	0.0439504	0.748336	0.999976
NC_000068.8:156882057-156882798	NC_000068.8_156882197_156882773_-_m6A; NC_000068.8_156882057_156882796_-_m6A; NC_000068.8_156882127_156882278_-_m6A; NC_000068.8_156882273_156882784_-_m6A; NC_000068.8_156882133_156882796_-_m6A; NC_000068.8_156882292_156882783_-_m6A	521.833	3.60973	155.003	8.43642	3.60973	0.517133	1.13407	1	5.5	protein_coding	DRACH:8,exon:1; DRACH:10,exon:1; DRACH:2,exon:1; DRACH:7,exon:1	FTO-fl/fl Alcohol rep1; FTO-fl/fl Alcohol rep2; FTO-fl/fl Alcohol rep3; FTO-fl/fl Alcohol rep4; FTO-fl/fl Alcohol rep5; FTO-fl/fl Alcohol rep6	6	NC_000068.8_156882363_156882764_-_m6A; NC_000068.8_156882392_156882727_-_m6A; NC_000068.8_156882303_156882782_-_m6A; NC_000068.8_156882273_156882731_-_m6A; NC_000068.8_156882218_156882798_-_m6A; NC_000068.8_156882368_156882789_-_m6A	445.667	4.07533	169.757	10.0787	4.07533	0.604033	1.11792	1	6.16667	protein_coding	DRACH:6,exon:1; DRACH:5,exon:1; DRACH:7,exon:1; DRACH:9,exon:1	FTO-Syn1-CRE Alcohol rep1; FTO-Syn1-CRE Alcohol rep2; FTO-Syn1-CRE Alcohol rep3; FTO-Syn1-CRE Alcohol rep4; FTO-Syn1-CRE Alcohol rep5; FTO-Syn1-CRE Alcohol rep6	6	FTO-fl/fl Alcohol rep1; FTO-fl/fl Alcohol rep2; FTO-fl/fl Alcohol rep3; FTO-fl/fl Alcohol rep4; FTO-fl/fl Alcohol rep5; FTO-fl/fl Alcohol rep6;FTO-Syn1-CRE Alcohol rep1; FTO-Syn1-CRE Alcohol rep2; FTO-Syn1-CRE Alcohol rep3; FTO-Syn1-CRE Alcohol rep4; FTO-Syn1-CRE Alcohol rep5; FTO-Syn1-CRE Alcohol rep6	NC_000068.8	156882057	156882798	-	Soga1	exon	56.5163	55.1984	20.9943	21.1142	-0.0297497	0.868424	0.999976
NC_000068.8:157311829-157312209	NC_000068.8_157311870_157312149_+_m6A; NC_000068.8_157311870_157312168_+_m6A; NC_000068.8_157311879_157312155_+_m6A; NC_000068.8_157311870_157312182_+_m6A; NC_000068.8_157311855_157312195_+_m6A; NC_000068.8_157311870_157312128_+_m6A	293.833	7.1145	551.366	29.4923	12.8331	1.8098	0.795167	1	8.33333	protein_coding	DRACH:12,exon:1,stop_codon:1,three_utr:1; DRACH:11,exon:1,stop_codon:1,three_utr:1; DRACH:10,exon:1,stop_codon:1,three_utr:1	FTO-fl/fl Alcohol rep1; FTO-fl/fl Alcohol rep2; FTO-fl/fl Alcohol rep3; FTO-fl/fl Alcohol rep4; FTO-fl/fl Alcohol rep5; FTO-fl/fl Alcohol rep6	6	NC_000068.8_157311861_157312168_+_m6A; NC_000068.8_157311883_157312194_+_m6A; NC_000068.8_157311872_157312209_+_m6A; NC_000068.8_157311864_157312151_+_m6A; NC_000068.8_157311829_157312206_+_m6A	321	7.06685	554.696	31.9095	13.2562	1.90673	0.77985	1	8.66667	protein_coding	DRACH:12,exon:1,stop_codon:1,three_utr:1; DRACH:11,exon:1,three_utr:1; DRACH:13,exon:1,stop_codon:1,three_utr:1	FTO-Syn1-CRE Alcohol rep1; FTO-Syn1-CRE Alcohol rep2; FTO-Syn1-CRE Alcohol rep3; FTO-Syn1-CRE Alcohol rep4; FTO-Syn1-CRE Alcohol rep5; FTO-Syn1-CRE Alcohol rep6	6	FTO-fl/fl Alcohol rep1; FTO-fl/fl Alcohol rep2; FTO-fl/fl Alcohol rep3; FTO-fl/fl Alcohol rep4; FTO-fl/fl Alcohol rep5; FTO-fl/fl Alcohol rep6;FTO-Syn1-CRE Alcohol rep1; FTO-Syn1-CRE Alcohol rep2; FTO-Syn1-CRE Alcohol rep3; FTO-Syn1-CRE Alcohol rep4; FTO-Syn1-CRE Alcohol rep5; FTO-Syn1-CRE Alcohol rep6	NC_000068.8	157311829	157312209	+	Src	exon	194.44	212.164	34.2019	35.284	0.069405	0.565529	0.999976
NC_000068.8:157386197-157386352	NC_000068.8_157386197_157386352_-_m6A	155	2.2859	67.271	4.5677	2.2859	0.292	1.199	1	3	.	.:1	FTO-fl/fl Alcohol rep5	1														0	FTO-fl/fl Alcohol rep5	NC_000068.8	157386197	157386352	-	.	intergenic	40.7762	31.5977	15.8193	14.9529	-0.195005	0.271215	0.999976
NC_000068.8:157398294-157398961	NC_000068.8_157398316_157398909_-_m6A; NC_000068.8_157398308_157398908_-_m6A; NC_000068.8_157398311_157398903_-_m6A; NC_000068.8_157398306_157398917_-_m6A; NC_000068.8_157398294_157398956_-_m6A; NC_000068.8_157398315_157398955_-_m6A	616.333	13.3007	2493.14	70.5614	57.1914	4.32378	0.500117	1	10.6667	protein_coding	DRACH:24,exon:1,three_utr:1	FTO-fl/fl Alcohol rep1; FTO-fl/fl Alcohol rep2; FTO-fl/fl Alcohol rep3; FTO-fl/fl Alcohol rep4; FTO-fl/fl Alcohol rep5; FTO-fl/fl Alcohol rep6	6	NC_000068.8_157398305_157398960_-_m6A; NC_000068.8_157398294_157398933_-_m6A; NC_000068.8_157398312_157398961_-_m6A; NC_000068.8_157398313_157398933_-_m6A; NC_000068.8_157398314_157398902_-_m6A; NC_000068.8_157398294_157398916_-_m6A	628.833	13.4332	2367.04	71.1685	56.5421	4.24843	0.506067	1	10.8333	protein_coding	DRACH:24,exon:1,three_utr:1	FTO-Syn1-CRE Alcohol rep1; FTO-Syn1-CRE Alcohol rep2; FTO-Syn1-CRE Alcohol rep3; FTO-Syn1-CRE Alcohol rep4; FTO-Syn1-CRE Alcohol rep5; FTO-Syn1-CRE Alcohol rep6	6	FTO-fl/fl Alcohol rep1; FTO-fl/fl Alcohol rep2; FTO-fl/fl Alcohol rep3; FTO-fl/fl Alcohol rep4; FTO-fl/fl Alcohol rep5; FTO-fl/fl Alcohol rep6;FTO-Syn1-CRE Alcohol rep1; FTO-Syn1-CRE Alcohol rep2; FTO-Syn1-CRE Alcohol rep3; FTO-Syn1-CRE Alcohol rep4; FTO-Syn1-CRE Alcohol rep5; FTO-Syn1-CRE Alcohol rep6	NC_000068.8	157398294	157398961	-	Blcap	exon	871.009	898.016	68.789	69.9174	0.0193269	0.790813	0.999976
NC_000068.8:157849214-157850098	NC_000068.8_157849237_157849841_-_m6A; NC_000068.8_157849214_157849913_-_m6A; NC_000068.8_157849289_157849926_-_m6A; NC_000068.8_157849316_157850043_-_m6A; NC_000068.8_157849265_157850098_-_m6A; NC_000068.8_157849318_157849926_-_m6A	684.667	7.58303	331.008	13.2826	7.58303	0.814217	1.0641	1	8.66667	protein_coding	DRACH:18,exon:2; DRACH:22,exon:2; DRACH:24,exon:2; DRACH:28,exon:2	FTO-fl/fl Alcohol rep1; FTO-fl/fl Alcohol rep2; FTO-fl/fl Alcohol rep3; FTO-fl/fl Alcohol rep4; FTO-fl/fl Alcohol rep5; FTO-fl/fl Alcohol rep6	6	NC_000068.8_157849354_157850050_-_m6A; NC_000068.8_157849250_157850031_-_m6A; NC_000068.8_157849262_157850050_-_m6A; NC_000068.8_157849250_157849854_-_m6A; NC_000068.8_157849283_157849968_-_m6A; NC_000068.8_157849290_157849998_-_m6A	710.333	6.56385	274.91	12.6958	6.56385	0.7598	1.07373	1	8.16667	protein_coding	DRACH:24,exon:2; DRACH:26,exon:2; DRACH:18,exon:2	FTO-Syn1-CRE Alcohol rep1; FTO-Syn1-CRE Alcohol rep2; FTO-Syn1-CRE Alcohol rep3; FTO-Syn1-CRE Alcohol rep4; FTO-Syn1-CRE Alcohol rep5; FTO-Syn1-CRE Alcohol rep6	6	FTO-fl/fl Alcohol rep1; FTO-fl/fl Alcohol rep2; FTO-fl/fl Alcohol rep3; FTO-fl/fl Alcohol rep4; FTO-fl/fl Alcohol rep5; FTO-fl/fl Alcohol rep6;FTO-Syn1-CRE Alcohol rep1; FTO-Syn1-CRE Alcohol rep2; FTO-Syn1-CRE Alcohol rep3; FTO-Syn1-CRE Alcohol rep4; FTO-Syn1-CRE Alcohol rep5; FTO-Syn1-CRE Alcohol rep6	NC_000068.8	157849214	157850098	-	Tti1	exon	109.43	100.922	14.787	14.8645	-0.106799	0.611626	0.999976
NC_000068.8:157850151-157851198	NC_000068.8_157850207_157851085_-_m6A; NC_000068.8_157850164_157851107_-_m6A; NC_000068.8_157850202_157850666_-_m6A; NC_000068.8_157850183_157851149_-_m6A; NC_000068.8_157850152_157851198_-_m6A; NC_000068.8_157850245_157850600_-_m6A	775.333	7.29698	317.744	13.4245	7.3584	0.819083	1.06252	1	8.33333	protein_coding	DRACH:40,exon:2; DRACH:42,exon:2; DRACH:24,exon:2; DRACH:46,exon:2; DRACH:50,exon:2; DRACH:22,exon:2	FTO-fl/fl Alcohol rep1; FTO-fl/fl Alcohol rep2; FTO-fl/fl Alcohol rep3; FTO-fl/fl Alcohol rep4; FTO-fl/fl Alcohol rep5; FTO-fl/fl Alcohol rep6	6	NC_000068.8_157850219_157850582_-_m6A; NC_000068.8_157850163_157850631_-_m6A; NC_000068.8_157850158_157851099_-_m6A; NC_000068.8_157850180_157850596_-_m6A; NC_000068.8_157850158_157851133_-_m6A; NC_000068.8_157850151_157851131_-_m6A	690.5	6.9678	299.442	14.5671	7.06115	0.8641	1.06335	1	8.16667	protein_coding	DRACH:20,exon:2; DRACH:22,exon:2; DRACH:42,exon:2; DRACH:44,exon:2	FTO-Syn1-CRE Alcohol rep1; FTO-Syn1-CRE Alcohol rep2; FTO-Syn1-CRE Alcohol rep3; FTO-Syn1-CRE Alcohol rep4; FTO-Syn1-CRE Alcohol rep5; FTO-Syn1-CRE Alcohol rep6	6	FTO-fl/fl Alcohol rep1; FTO-fl/fl Alcohol rep2; FTO-fl/fl Alcohol rep3; FTO-fl/fl Alcohol rep4; FTO-fl/fl Alcohol rep5; FTO-fl/fl Alcohol rep6;FTO-Syn1-CRE Alcohol rep1; FTO-Syn1-CRE Alcohol rep2; FTO-Syn1-CRE Alcohol rep3; FTO-Syn1-CRE Alcohol rep4; FTO-Syn1-CRE Alcohol rep5; FTO-Syn1-CRE Alcohol rep6	NC_000068.8	157850151	157851198	-	Tti1	exon	107.644	103.01	14.787	14.8645	-0.0608937	0.781587	0.999976
NC_000068.8:157959103-157959659	NC_000068.8_157959143_157959369_-_m6A	226	2.1928	88.0088	4.2611	2.1928	0.2694	1.2067	1	4	protein_coding	DRACH:20,exon:1,three_utr:1	FTO-fl/fl Alcohol rep4	1	NC_000068.8_157959473_157959633_-_m6A; NC_000068.8_157959103_157959551_-_m6A; NC_000068.8_157959232_157959545_-_m6A; NC_000068.8_157959114_157959343_-_m6A	287.5	2.1242	89.2775	5.57102	2.1242	0.34875	1.21465	1	3.25	protein_coding	DRACH:4,exon:1,three_utr:1; DRACH:28,exon:1,three_utr:1; DRACH:18,exon:1,three_utr:1; DRACH:20,exon:1,three_utr:1	FTO-Syn1-CRE Alcohol rep2; FTO-Syn1-CRE Alcohol rep3; FTO-Syn1-CRE Alcohol rep4; FTO-Syn1-CRE Alcohol rep6	4	FTO-fl/fl Alcohol rep4;FTO-Syn1-CRE Alcohol rep2; FTO-Syn1-CRE Alcohol rep3; FTO-Syn1-CRE Alcohol rep4; FTO-Syn1-CRE Alcohol rep6	NC_000068.8	157959103	157959659	-	Tgm2	exon	36.0605	32.38	11.1336	9.83672	0.00918831	0.917982	0.999976
NC_000068.8:158227256-158227497	NC_000068.8_158227272_158227450_+_m6A; NC_000068.8_158227260_158227466_+_m6A; NC_000068.8_158227257_158227459_+_m6A; NC_000068.8_158227258_158227460_+_m6A; NC_000068.8_158227256_158227497_+_m6A; NC_000068.8_158227286_158227450_+_m6A	198.833	5.90075	19066.2	1229.04	445.109	75.4048	0.124783	1	5.83333	lncRNA	DRACH:8,gene:1; DRACH:9,gene:1	FTO-fl/fl Alcohol rep1; FTO-fl/fl Alcohol rep2; FTO-fl/fl Alcohol rep3; FTO-fl/fl Alcohol rep4; FTO-fl/fl Alcohol rep5; FTO-fl/fl Alcohol rep6	6	NC_000068.8_158227258_158227465_+_m6A; NC_000068.8_158227260_158227461_+_m6A; NC_000068.8_158227257_158227462_+_m6A; NC_000068.8_158227261_158227458_+_m6A; NC_000068.8_158227257_158227457_+_m6A; NC_000068.8_158227258_158227460_+_m6A	202	6.0215	18493.2	1224.07	438.914	72.9855	0.12675	1	6	lncRNA	DRACH:9,gene:1	FTO-Syn1-CRE Alcohol rep1; FTO-Syn1-CRE Alcohol rep2; FTO-Syn1-CRE Alcohol rep3; FTO-Syn1-CRE Alcohol rep4; FTO-Syn1-CRE Alcohol rep5; FTO-Syn1-CRE Alcohol rep6	6	FTO-fl/fl Alcohol rep1; FTO-fl/fl Alcohol rep2; FTO-fl/fl Alcohol rep3; FTO-fl/fl Alcohol rep4; FTO-fl/fl Alcohol rep5; FTO-fl/fl Alcohol rep6;FTO-Syn1-CRE Alcohol rep1; FTO-Syn1-CRE Alcohol rep2; FTO-Syn1-CRE Alcohol rep3; FTO-Syn1-CRE Alcohol rep4; FTO-Syn1-CRE Alcohol rep5; FTO-Syn1-CRE Alcohol rep6	NC_000068.8	158227256	158227497	+	Snhg11	intergenic	6747.03	6850.63	1243.06	1226.49	0.0349775	0.0607232	0.999976
NC_000068.8:158336476-158336694	NC_000068.8_158336476_158336694_+_m6A	218	9.1439	1256.87	73.078	42.71	4.6709	0.4874	1	10	protein_coding	DRACH:6,exon:2,intron:2,AG:1	FTO-fl/fl Alcohol rep5	1	NC_000068.8_158336555_158336694_+_m6A; NC_000068.8_158336557_158336694_+_m6A	138	7.86845	1896.84	98.9104	44.9694	5.75735	0.44415	1	3.5	protein_coding	DRACH:4,exon:2,intron:1	FTO-Syn1-CRE Alcohol rep2; FTO-Syn1-CRE Alcohol rep5	2	FTO-fl/fl Alcohol rep5;FTO-Syn1-CRE Alcohol rep2; FTO-Syn1-CRE Alcohol rep5	NC_000068.8	158336476	158336694	+	Ralgapb	exon	511.982	518.987	80.0144	81.0107	0.00166959	0.930343	0.999976
NC_000068.8:158337246-158338056	NC_000068.8_158337369_158337978_+_m6A; NC_000068.8_158337273_158338027_+_m6A; NC_000068.8_158337368_158337995_+_m6A; NC_000068.8_158337369_158338013_+_m6A; NC_000068.8_158337369_158338056_+_m6A; NC_000068.8_158337307_158338001_+_m6A	669.167	23.2968	5657.21	93.2655	132.548	5.70813	0.4293	1	11.1667	protein_coding	DRACH:42,exon:2,intron:1,stop_codon:1,three_utr:1; DRACH:49,exon:2,intron:1,stop_codon:1,three_utr:1; DRACH:45,exon:2,intron:1,stop_codon:1,three_utr:1; DRACH:48,exon:2,intron:1,stop_codon:1,three_utr:1	FTO-fl/fl Alcohol rep1; FTO-fl/fl Alcohol rep2; FTO-fl/fl Alcohol rep3; FTO-fl/fl Alcohol rep4; FTO-fl/fl Alcohol rep5; FTO-fl/fl Alcohol rep6	6	NC_000068.8_158337370_158338014_+_m6A; NC_000068.8_158337369_158338006_+_m6A; NC_000068.8_158337369_158337999_+_m6A; NC_000068.8_158337369_158337997_+_m6A; NC_000068.8_158337246_158337965_+_m6A; NC_000068.8_158337358_158338014_+_m6A	652.333	22.8358	5595.99	97.284	132.688	5.82795	0.424367	1	11	protein_coding	DRACH:45,exon:2,intron:1,stop_codon:1,three_utr:1; DRACH:43,exon:2,intron:1,stop_codon:1,three_utr:1	FTO-Syn1-CRE Alcohol rep1; FTO-Syn1-CRE Alcohol rep2; FTO-Syn1-CRE Alcohol rep3; FTO-Syn1-CRE Alcohol rep4; FTO-Syn1-CRE Alcohol rep5; FTO-Syn1-CRE Alcohol rep6	6	FTO-fl/fl Alcohol rep1; FTO-fl/fl Alcohol rep2; FTO-fl/fl Alcohol rep3; FTO-fl/fl Alcohol rep4; FTO-fl/fl Alcohol rep5; FTO-fl/fl Alcohol rep6;FTO-Syn1-CRE Alcohol rep1; FTO-Syn1-CRE Alcohol rep2; FTO-Syn1-CRE Alcohol rep3; FTO-Syn1-CRE Alcohol rep4; FTO-Syn1-CRE Alcohol rep5; FTO-Syn1-CRE Alcohol rep6	NC_000068.8	158337246	158338056	+	Ralgapb	exon	1777.51	1802.32	80.0144	81.0107	0.00224645	0.923485	0.999976
NC_000068.8:158437522-158438222	NC_000068.8_158437575_158438175_-_m6A; NC_000068.8_158437625_158438107_-_m6A; NC_000068.8_158437618_158438221_-_m6A; NC_000068.8_158437590_158438187_-_m6A	570.5	1.72315	77.7117	2.15532	1.72315	0.1299	1.25947	1	3	lncRNA	DRACH:12,AG:4,gene:1; DRACH:9,gene:1; DRACH:11,AG:3,gene:1; DRACH:13,AG:2,gene:1	FTO-fl/fl Alcohol rep1; FTO-fl/fl Alcohol rep3; FTO-fl/fl Alcohol rep4; FTO-fl/fl Alcohol rep6	4	NC_000068.8_158437568_158438168_-_m6A; NC_000068.8_158437522_158438220_-_m6A; NC_000068.8_158437583_158438210_-_m6A; NC_000068.8_158437573_158438222_-_m6A; NC_000068.8_158437617_158438154_-_m6A; NC_000068.8_158437568_158438054_-_m6A	599.5	2.22197	91.7045	2.39102	2.22197	0.143067	1.2085	1	3.66667	lncRNA	DRACH:12,AG:3,gene:1; DRACH:14,AG:1,gene:1; DRACH:13,AG:5,gene:1; DRACH:13,AG:1,gene:1; DRACH:10,AG:3,gene:1; DRACH:11,gene:1	FTO-Syn1-CRE Alcohol rep1; FTO-Syn1-CRE Alcohol rep2; FTO-Syn1-CRE Alcohol rep3; FTO-Syn1-CRE Alcohol rep4; FTO-Syn1-CRE Alcohol rep5; FTO-Syn1-CRE Alcohol rep6	6	FTO-fl/fl Alcohol rep1; FTO-fl/fl Alcohol rep3; FTO-fl/fl Alcohol rep4; FTO-fl/fl Alcohol rep6;FTO-Syn1-CRE Alcohol rep1; FTO-Syn1-CRE Alcohol rep2; FTO-Syn1-CRE Alcohol rep3; FTO-Syn1-CRE Alcohol rep4; FTO-Syn1-CRE Alcohol rep5; FTO-Syn1-CRE Alcohol rep6	NC_000068.8	158437522	158438222	-	Gm14204	intergenic	27.7066	33.9465	3.37003	3.5326	0.202581	0.623845	0.999976
