## Supplementary Table 4 for "N6-methyladenosine RNA methylation is a novel epitranscriptomic regulator of excessive alcohol drinking and vulnerability to relapse" (part 3 of 3)

### Sheet: Supplementary Table 4_FTO-fl_fl (continued)
Supplementary Table 4. m6A Differential modifications in alcohol-dependent Fto-Syn1-Cre vs alcohol-dependent Fto-fl/fl
NC_000068.8:158444632-158445167	NC_000068.8_158444712_158445067_-_m6A; NC_000068.8_158444670_158445113_-_m6A; NC_000068.8_158444632_158445105_-_m6A	423.667	1.6531	69.4803	3.136	1.6531	0.1901	1.2688	1	3	lncRNA	DRACH:14,gene:1; DRACH:15,AG:1,gene:1; DRACH:16,gene:1	FTO-fl/fl Alcohol rep1; FTO-fl/fl Alcohol rep3; FTO-fl/fl Alcohol rep5	3	NC_000068.8_158444641_158445078_-_m6A; NC_000068.8_158444671_158445167_-_m6A; NC_000068.8_158444643_158445115_-_m6A; NC_000068.8_158444642_158445121_-_m6A; NC_000068.8_158444642_158445105_-_m6A; NC_000068.8_158444660_158445126_-_m6A	468.833	1.98975	83.831	2.5942	1.98975	0.1544	1.2275	1	3.33333	lncRNA	DRACH:15,gene:1; DRACH:15,AG:1,gene:1	FTO-Syn1-CRE Alcohol rep1; FTO-Syn1-CRE Alcohol rep2; FTO-Syn1-CRE Alcohol rep3; FTO-Syn1-CRE Alcohol rep4; FTO-Syn1-CRE Alcohol rep5; FTO-Syn1-CRE Alcohol rep6	6	FTO-fl/fl Alcohol rep1; FTO-fl/fl Alcohol rep3; FTO-fl/fl Alcohol rep5;FTO-Syn1-CRE Alcohol rep1; FTO-Syn1-CRE Alcohol rep2; FTO-Syn1-CRE Alcohol rep3; FTO-Syn1-CRE Alcohol rep4; FTO-Syn1-CRE Alcohol rep5; FTO-Syn1-CRE Alcohol rep6	NC_000068.8	158444632	158445167	-	Gm14204	intergenic	20.2649	30.8711	3.37003	3.5326	0.453275	0.254149	0.999976
NC_000068.8:158480351-158481152	NC_000068.8_158480552_158481108_+_m6A; NC_000068.8_158480482_158481087_+_m6A; NC_000068.8_158480591_158481107_+_m6A; NC_000068.8_158480603_158481073_+_m6A; NC_000068.8_158480351_158481110_+_m6A	577	2.35505	101.735	2.81052	2.35505	0.172933	1.19727	1	4	protein_coding; miRNA	DRACH:138,exon:8,gene:1,intron:1,stop_codon:1,three_utr:1; DRACH:140,exon:8,gene:1,intron:1,stop_codon:1,three_utr:1; DRACH:130,exon:8,stop_codon:1,three_utr:1	FTO-fl/fl Alcohol rep1; FTO-fl/fl Alcohol rep2; FTO-fl/fl Alcohol rep3; FTO-fl/fl Alcohol rep4; FTO-fl/fl Alcohol rep5; FTO-fl/fl Alcohol rep6	6	NC_000068.8_158480519_158481088_+_m6A; NC_000068.8_158480566_158481110_+_m6A; NC_000068.8_158480447_158481125_+_m6A; NC_000068.8_158480523_158481118_+_m6A; NC_000068.8_158480567_158481108_+_m6A; NC_000068.8_158480552_158481152_+_m6A	587.833	2.40498	101.003	2.54833	2.40498	0.15215	1.19097	1	4	protein_coding	DRACH:138,exon:8,gene:1,intron:1,stop_codon:1,three_utr:1; DRACH:138,exon:8,stop_codon:1,three_utr:1; DRACH:140,exon:8,gene:1,intron:1,stop_codon:1,three_utr:1	FTO-Syn1-CRE Alcohol rep1; FTO-Syn1-CRE Alcohol rep2; FTO-Syn1-CRE Alcohol rep3; FTO-Syn1-CRE Alcohol rep4; FTO-Syn1-CRE Alcohol rep5; FTO-Syn1-CRE Alcohol rep6	6	FTO-fl/fl Alcohol rep1; FTO-fl/fl Alcohol rep2; FTO-fl/fl Alcohol rep3; FTO-fl/fl Alcohol rep4; FTO-fl/fl Alcohol rep5; FTO-fl/fl Alcohol rep6;FTO-Syn1-CRE Alcohol rep1; FTO-Syn1-CRE Alcohol rep2; FTO-Syn1-CRE Alcohol rep3; FTO-Syn1-CRE Alcohol rep4; FTO-Syn1-CRE Alcohol rep5; FTO-Syn1-CRE Alcohol rep6	NC_000068.8	158480351	158481152	+	Actr5	exon	29.7721	31.5758	3.73474	3.3748	0.171567	0.610435	0.999976
NC_000068.8:158577337-158578258	NC_000068.8_158577468_158577666_+_m6A; NC_000068.8_158577469_158577753_+_m6A; NC_000068.8_158577364_158577848_+_m6A; NC_000068.8_158577431_158578237_+_m6A; NC_000068.8_158577439_158578174_+_m6A; NC_000068.8_158577337_158577832_+_m6A	500.333	3.48718	150.77	7.4701	3.48718	0.459883	1.14007	1	5.5	protein_coding	DRACH:6,intron:1; DRACH:10,intron:1; DRACH:12,intron:1; DRACH:23,intron:1; DRACH:22,intron:1; DRACH:11,intron:1	FTO-fl/fl Alcohol rep1; FTO-fl/fl Alcohol rep2; FTO-fl/fl Alcohol rep3; FTO-fl/fl Alcohol rep4; FTO-fl/fl Alcohol rep5; FTO-fl/fl Alcohol rep6	6	NC_000068.8_158577523_158577762_+_m6A; NC_000068.8_158577462_158577759_+_m6A; NC_000068.8_158577401_158578165_+_m6A; NC_000068.8_158577461_158577869_+_m6A; NC_000068.8_158577526_158577769_+_m6A; NC_000068.8_158577498_158577761_+_m6A	369	4.2166	175.049	11.2584	4.2166	0.674317	1.11698	1	6	protein_coding	DRACH:9,intron:1; DRACH:10,intron:1; DRACH:22,intron:1; DRACH:12,intron:1	FTO-Syn1-CRE Alcohol rep1; FTO-Syn1-CRE Alcohol rep2; FTO-Syn1-CRE Alcohol rep3; FTO-Syn1-CRE Alcohol rep4; FTO-Syn1-CRE Alcohol rep5; FTO-Syn1-CRE Alcohol rep6	6	FTO-fl/fl Alcohol rep1; FTO-fl/fl Alcohol rep2; FTO-fl/fl Alcohol rep3; FTO-fl/fl Alcohol rep4; FTO-fl/fl Alcohol rep5; FTO-fl/fl Alcohol rep6;FTO-Syn1-CRE Alcohol rep1; FTO-Syn1-CRE Alcohol rep2; FTO-Syn1-CRE Alcohol rep3; FTO-Syn1-CRE Alcohol rep4; FTO-Syn1-CRE Alcohol rep5; FTO-Syn1-CRE Alcohol rep6	NC_000068.8	158577337	158578258	+	Ppp1r16b	intron	45.9347	45.2946	8.40291	9.73235	-0.173241	0.458199	0.999976
NC_000068.8:158627079-158627944	NC_000068.8_158627132_158627597_+_m6A; NC_000068.8_158627222_158627777_+_m6A; NC_000068.8_158627079_158627944_+_m6A	628.333	2.06503	77.8649	2.28587	2.06503	0.1392	1.2225	1	3.66667	protein_coding	DRACH:42,exon:2,three_utr:1; DRACH:39,exon:2,AG:1,three_utr:1; DRACH:60,exon:2,intron:1,three_utr:1	FTO-fl/fl Alcohol rep3; FTO-fl/fl Alcohol rep4; FTO-fl/fl Alcohol rep5	3	NC_000068.8_158627094_158627643_+_m6A; NC_000068.8_158627125_158627677_+_m6A; NC_000068.8_158627179_158627668_+_m6A; NC_000068.8_158627141_158627725_+_m6A; NC_000068.8_158627216_158627692_+_m6A	530	2.42166	101.174	2.0796	2.42166	0.12686	1.20562	1	4	protein_coding	DRACH:51,exon:2,three_utr:1; DRACH:45,exon:2,three_utr:1; DRACH:42,exon:2,three_utr:1; DRACH:39,exon:2,three_utr:1	FTO-Syn1-CRE Alcohol rep1; FTO-Syn1-CRE Alcohol rep2; FTO-Syn1-CRE Alcohol rep3; FTO-Syn1-CRE Alcohol rep4; FTO-Syn1-CRE Alcohol rep6	5	FTO-fl/fl Alcohol rep3; FTO-fl/fl Alcohol rep4; FTO-fl/fl Alcohol rep5;FTO-Syn1-CRE Alcohol rep1; FTO-Syn1-CRE Alcohol rep2; FTO-Syn1-CRE Alcohol rep3; FTO-Syn1-CRE Alcohol rep4; FTO-Syn1-CRE Alcohol rep6	NC_000068.8	158627079	158627944	+	Fam83d	exon	20.0863	25.5862	3.10211	3.06108	0.297505	0.458168	0.999976
NC_000068.8:160206841-160207982	NC_000068.8_160206925_160207951_-_m6A; NC_000068.8_160206919_160207855_-_m6A; NC_000068.8_160206881_160207811_-_m6A; NC_000068.8_160206923_160207749_-_m6A; NC_000068.8_160206841_160207793_-_m6A; NC_000068.8_160206923_160207982_-_m6A	954.833	11.3789	482.262	9.3045	11.3789	0.575233	1.04422	1	10.5	protein_coding	DRACH:39,exon:1,stop_codon:1,three_utr:1; DRACH:37,exon:1,stop_codon:1,three_utr:1; DRACH:38,exon:1,stop_codon:1,three_utr:1; DRACH:35,exon:1,stop_codon:1,three_utr:1; DRACH:41,exon:1,stop_codon:1,three_utr:1	FTO-fl/fl Alcohol rep1; FTO-fl/fl Alcohol rep2; FTO-fl/fl Alcohol rep3; FTO-fl/fl Alcohol rep4; FTO-fl/fl Alcohol rep5; FTO-fl/fl Alcohol rep6	6	NC_000068.8_160206910_160207899_-_m6A; NC_000068.8_160206851_160207782_-_m6A; NC_000068.8_160206928_160207719_-_m6A; NC_000068.8_160206959_160207815_-_m6A; NC_000068.8_160206919_160207895_-_m6A; NC_000068.8_160206919_160207819_-_m6A	907.167	12.6088	531.781	12.0703	12.6088	0.724483	1.0398	1	10.8333	protein_coding	DRACH:38,exon:1,stop_codon:1,three_utr:1; DRACH:39,exon:1,stop_codon:1,three_utr:1; DRACH:35,exon:1,stop_codon:1,three_utr:1; DRACH:34,exon:1,stop_codon:1,three_utr:1; DRACH:36,exon:1,stop_codon:1,three_utr:1	FTO-Syn1-CRE Alcohol rep1; FTO-Syn1-CRE Alcohol rep2; FTO-Syn1-CRE Alcohol rep3; FTO-Syn1-CRE Alcohol rep4; FTO-Syn1-CRE Alcohol rep5; FTO-Syn1-CRE Alcohol rep6	6	FTO-fl/fl Alcohol rep1; FTO-fl/fl Alcohol rep2; FTO-fl/fl Alcohol rep3; FTO-fl/fl Alcohol rep4; FTO-fl/fl Alcohol rep5; FTO-fl/fl Alcohol rep6;FTO-Syn1-CRE Alcohol rep1; FTO-Syn1-CRE Alcohol rep2; FTO-Syn1-CRE Alcohol rep3; FTO-Syn1-CRE Alcohol rep4; FTO-Syn1-CRE Alcohol rep5; FTO-Syn1-CRE Alcohol rep6	NC_000068.8	160206841	160207982	-	Mafb	exon	157.339	172.927	10.3171	12.6749	-0.127963	0.54729	0.999976
NC_000068.8:160603779-160604333	NC_000068.8_160603807_160604130_+_m6A; NC_000068.8_160603797_160604288_+_m6A; NC_000068.8_160603838_160604200_+_m6A; NC_000068.8_160603816_160604317_+_m6A; NC_000068.8_160603779_160604333_+_m6A; NC_000068.8_160603832_160604071_+_m6A	411.667	5.59533	346.755	23.7879	8.20233	1.47025	0.91125	1	7.33333	protein_coding	DRACH:9,exon:1,intron:1; DRACH:12,exon:1,intron:1; DRACH:6,exon:1,intron:1	FTO-fl/fl Alcohol rep1; FTO-fl/fl Alcohol rep2; FTO-fl/fl Alcohol rep3; FTO-fl/fl Alcohol rep4; FTO-fl/fl Alcohol rep5; FTO-fl/fl Alcohol rep6	6	NC_000068.8_160603843_160604013_+_m6A; NC_000068.8_160603843_160603979_+_m6A; NC_000068.8_160603820_160604219_+_m6A; NC_000068.8_160603820_160604180_+_m6A; NC_000068.8_160603817_160604149_+_m6A; NC_000068.8_160603781_160604194_+_m6A	301.667	4.81993	261.381	20.1859	6.39258	1.22975	0.974183	1	5.33333	protein_coding	DRACH:3,intron:1; DRACH:2,intron:1; DRACH:11,exon:1,intron:1; DRACH:9,exon:1,intron:1; DRACH:10,exon:1,intron:1	FTO-Syn1-CRE Alcohol rep1; FTO-Syn1-CRE Alcohol rep2; FTO-Syn1-CRE Alcohol rep3; FTO-Syn1-CRE Alcohol rep4; FTO-Syn1-CRE Alcohol rep5; FTO-Syn1-CRE Alcohol rep6	6	FTO-fl/fl Alcohol rep1; FTO-fl/fl Alcohol rep2; FTO-fl/fl Alcohol rep3; FTO-fl/fl Alcohol rep4; FTO-fl/fl Alcohol rep5; FTO-fl/fl Alcohol rep6;FTO-Syn1-CRE Alcohol rep1; FTO-Syn1-CRE Alcohol rep2; FTO-Syn1-CRE Alcohol rep3; FTO-Syn1-CRE Alcohol rep4; FTO-Syn1-CRE Alcohol rep5; FTO-Syn1-CRE Alcohol rep6	NC_000068.8	160603779	160604333	+	Plcg1	exon	145.252	139.721	32.9682	35.2288	-0.119379	0.36232	0.999976
NC_000068.8:160612611-160613545	NC_000068.8_160612663_160613545_-_m6A; NC_000068.8_160612619_160613545_-_m6A; NC_000068.8_160612619_160613532_-_m6A; NC_000068.8_160612650_160613536_-_m6A; NC_000068.8_160612611_160613545_-_m6A; NC_000068.8_160612684_160613533_-_m6A	898.333	14.1052	3888.82	104.292	89.7938	6.38792	0.410267	1	11	protein_coding	DRACH:55,exon:1,stop_codon:1,three_utr:1; DRACH:54,exon:1,three_utr:1; DRACH:54,exon:1,stop_codon:1,three_utr:1	FTO-fl/fl Alcohol rep1; FTO-fl/fl Alcohol rep2; FTO-fl/fl Alcohol rep3; FTO-fl/fl Alcohol rep4; FTO-fl/fl Alcohol rep5; FTO-fl/fl Alcohol rep6	6	NC_000068.8_160612772_160613545_-_m6A; NC_000068.8_160612625_160613520_-_m6A; NC_000068.8_160612653_160613537_-_m6A; NC_000068.8_160612642_160613543_-_m6A; NC_000068.8_160612634_160613540_-_m6A; NC_000068.8_160612634_160613545_-_m6A	878.333	13.9568	3721.66	106.254	88.5083	6.34188	0.411483	1	11	protein_coding	DRACH:49,exon:1,stop_codon:1,three_utr:1; DRACH:54,exon:1,three_utr:1; DRACH:54,exon:1,stop_codon:1,three_utr:1; DRACH:55,exon:1,stop_codon:1,three_utr:1	FTO-Syn1-CRE Alcohol rep1; FTO-Syn1-CRE Alcohol rep2; FTO-Syn1-CRE Alcohol rep3; FTO-Syn1-CRE Alcohol rep4; FTO-Syn1-CRE Alcohol rep5; FTO-Syn1-CRE Alcohol rep6	6	FTO-fl/fl Alcohol rep1; FTO-fl/fl Alcohol rep2; FTO-fl/fl Alcohol rep3; FTO-fl/fl Alcohol rep4; FTO-fl/fl Alcohol rep5; FTO-fl/fl Alcohol rep6;FTO-Syn1-CRE Alcohol rep1; FTO-Syn1-CRE Alcohol rep2; FTO-Syn1-CRE Alcohol rep3; FTO-Syn1-CRE Alcohol rep4; FTO-Syn1-CRE Alcohol rep5; FTO-Syn1-CRE Alcohol rep6	NC_000068.8	160612611	160613545	-	Zhx3	exon	1416.35	1403.98	66.8392	67.5696	-0.0268014	0.837254	0.999976
NC_000068.8:160621320-160621427	NC_000068.8_160621320_160621427_-_m6A	107	4.7078	627.71	70.8879	21.3304	4.5309	0.5173	1	5	protein_coding	DRACH:2,exon:1,intron:1	FTO-fl/fl Alcohol rep5	1														0	FTO-fl/fl Alcohol rep5	NC_000068.8	160621320	160621427	-	Zhx3	exon	293.482	299.104	66.8392	67.5696	0.00962827	0.868221	0.999976
NC_000068.8:160621444-160622025	NC_000068.8_160621617_160621933_-_m6A; NC_000068.8_160621551_160621980_-_m6A; NC_000068.8_160621700_160621892_-_m6A; NC_000068.8_160621642_160621988_-_m6A; NC_000068.8_160621444_160622025_-_m6A; NC_000068.8_160621666_160621912_-_m6A	351.667	6.13552	605.83	37.4341	14.007	2.29152	0.71685	1	8.16667	protein_coding	DRACH:9,exon:1; DRACH:12,exon:1; DRACH:5,exon:1; DRACH:10,exon:1; DRACH:14,exon:1	FTO-fl/fl Alcohol rep1; FTO-fl/fl Alcohol rep2; FTO-fl/fl Alcohol rep3; FTO-fl/fl Alcohol rep4; FTO-fl/fl Alcohol rep5; FTO-fl/fl Alcohol rep6	6	NC_000068.8_160621651_160621916_-_m6A; NC_000068.8_160621584_160621927_-_m6A; NC_000068.8_160621551_160621935_-_m6A; NC_000068.8_160621523_160621922_-_m6A; NC_000068.8_160621658_160621906_-_m6A; NC_000068.8_160621663_160621940_-_m6A	319.333	6.29722	606.225	38.6749	14.554	2.30868	0.709817	1	8.83333	protein_coding	DRACH:9,exon:1; DRACH:10,exon:1; DRACH:12,exon:1; DRACH:8,exon:1	FTO-Syn1-CRE Alcohol rep1; FTO-Syn1-CRE Alcohol rep2; FTO-Syn1-CRE Alcohol rep3; FTO-Syn1-CRE Alcohol rep4; FTO-Syn1-CRE Alcohol rep5; FTO-Syn1-CRE Alcohol rep6	6	FTO-fl/fl Alcohol rep1; FTO-fl/fl Alcohol rep2; FTO-fl/fl Alcohol rep3; FTO-fl/fl Alcohol rep4; FTO-fl/fl Alcohol rep5; FTO-fl/fl Alcohol rep6;FTO-Syn1-CRE Alcohol rep1; FTO-Syn1-CRE Alcohol rep2; FTO-Syn1-CRE Alcohol rep3; FTO-Syn1-CRE Alcohol rep4; FTO-Syn1-CRE Alcohol rep5; FTO-Syn1-CRE Alcohol rep6	NC_000068.8	160621444	160622025	-	Zhx3	exon	185.621	195.496	66.8392	67.5696	0.0434631	0.576084	0.999976
NC_000068.8:160622090-160622214	NC_000068.8_160622090_160622214_-_m6A	124	4.3761	176.702	21.4677	6.0045	1.3721	0.9462	1	3	protein_coding	DRACH:1,exon:1	FTO-fl/fl Alcohol rep5	1														0	FTO-fl/fl Alcohol rep5	NC_000068.8	160622090	160622214	-	Zhx3	exon	68.3657	68.134	66.8392	67.5696	-0.0102155	0.924285	0.999976
NC_000068.8:160623579-160624157	NC_000068.8_160623624_160624133_-_m6A; NC_000068.8_160623596_160624157_-_m6A; NC_000068.8_160623621_160624135_-_m6A; NC_000068.8_160623603_160624136_-_m6A; NC_000068.8_160623579_160624152_-_m6A; NC_000068.8_160623624_160624125_-_m6A	531.833	15.575	3020.88	73.4741	69.4524	4.49022	0.4886	1	10.5	protein_coding	DRACH:14,exon:1	FTO-fl/fl Alcohol rep1; FTO-fl/fl Alcohol rep2; FTO-fl/fl Alcohol rep3; FTO-fl/fl Alcohol rep4; FTO-fl/fl Alcohol rep5; FTO-fl/fl Alcohol rep6	6	NC_000068.8_160623611_160624122_-_m6A; NC_000068.8_160623602_160624135_-_m6A; NC_000068.8_160623621_160624137_-_m6A; NC_000068.8_160623601_160624136_-_m6A; NC_000068.8_160623632_160624123_-_m6A; NC_000068.8_160623618_160624132_-_m6A	516.667	16.6972	2936.15	71.0552	70.3441	4.22412	0.501567	1	10.6667	protein_coding	DRACH:14,exon:1; DRACH:13,exon:1	FTO-Syn1-CRE Alcohol rep1; FTO-Syn1-CRE Alcohol rep2; FTO-Syn1-CRE Alcohol rep3; FTO-Syn1-CRE Alcohol rep4; FTO-Syn1-CRE Alcohol rep5; FTO-Syn1-CRE Alcohol rep6	6	FTO-fl/fl Alcohol rep1; FTO-fl/fl Alcohol rep2; FTO-fl/fl Alcohol rep3; FTO-fl/fl Alcohol rep4; FTO-fl/fl Alcohol rep5; FTO-fl/fl Alcohol rep6;FTO-Syn1-CRE Alcohol rep1; FTO-Syn1-CRE Alcohol rep2; FTO-Syn1-CRE Alcohol rep3; FTO-Syn1-CRE Alcohol rep4; FTO-Syn1-CRE Alcohol rep5; FTO-Syn1-CRE Alcohol rep6	NC_000068.8	160623579	160624157	-	Zhx3	exon	1057.48	1070.53	66.8392	67.5696	0.00209998	0.931583	0.999976
NC_000068.8:160791048-160792329	NC_000068.8_160791071_160792108_-_m6A; NC_000068.8_160791056_160792283_-_m6A; NC_000068.8_160791078_160792191_-_m6A; NC_000068.8_160791065_160792189_-_m6A; NC_000068.8_160791048_160792150_-_m6A; NC_000068.8_160791064_160792185_-_m6A	1120.67	16.2916	1765.67	41.1938	41.3423	2.53235	0.64825	1	11.1667	protein_coding	DRACH:70,exon:3,intron:1,stop_codon:1,three_utr:1; DRACH:74,exon:3,intron:1,stop_codon:1,three_utr:1; DRACH:68,exon:3,intron:1,stop_codon:1,three_utr:1; DRACH:72,exon:3,intron:1,stop_codon:1,three_utr:1; DRACH:71,exon:3,intron:1,stop_codon:1,three_utr:1	FTO-fl/fl Alcohol rep1; FTO-fl/fl Alcohol rep2; FTO-fl/fl Alcohol rep3; FTO-fl/fl Alcohol rep4; FTO-fl/fl Alcohol rep5; FTO-fl/fl Alcohol rep6	6	NC_000068.8_160791092_160792284_-_m6A; NC_000068.8_160791062_160792329_-_m6A; NC_000068.8_160791066_160792302_-_m6A; NC_000068.8_160791093_160792186_-_m6A; NC_000068.8_160791095_160792299_-_m6A; NC_000068.8_160791078_160792296_-_m6A	1201.67	15.8195	1526.52	39.0267	36.4928	2.33287	0.680183	1	11	protein_coding	DRACH:66,exon:3,intron:1,stop_codon:1,three_utr:1; DRACH:74,exon:3,intron:1,stop_codon:1,three_utr:1; DRACH:64,exon:3,intron:1,stop_codon:1,three_utr:1; DRACH:70,exon:3,intron:1,stop_codon:1,three_utr:1	FTO-Syn1-CRE Alcohol rep1; FTO-Syn1-CRE Alcohol rep2; FTO-Syn1-CRE Alcohol rep3; FTO-Syn1-CRE Alcohol rep4; FTO-Syn1-CRE Alcohol rep5; FTO-Syn1-CRE Alcohol rep6	6	FTO-fl/fl Alcohol rep1; FTO-fl/fl Alcohol rep2; FTO-fl/fl Alcohol rep3; FTO-fl/fl Alcohol rep4; FTO-fl/fl Alcohol rep5; FTO-fl/fl Alcohol rep6;FTO-Syn1-CRE Alcohol rep1; FTO-Syn1-CRE Alcohol rep2; FTO-Syn1-CRE Alcohol rep3; FTO-Syn1-CRE Alcohol rep4; FTO-Syn1-CRE Alcohol rep5; FTO-Syn1-CRE Alcohol rep6	NC_000068.8	160791048	160792329	-	Chd6	exon	588.997	576.574	68.0208	68.1204	-0.0293114	0.808268	0.999976
NC_000068.8:160807131-160807443	NC_000068.8_160807241_160807361_-_m6A; NC_000068.8_160807219_160807435_-_m6A; NC_000068.8_160807243_160807388_-_m6A; NC_000068.8_160807218_160807398_-_m6A; NC_000068.8_160807131_160807443_-_m6A	194.6	4.99614	1106.62	83.5116	25.5521	5.1286	0.48466	1	6.2	protein_coding	DRACH:25,exon:5; DRACH:35,exon:5; DRACH:50,exon:5	FTO-fl/fl Alcohol rep1; FTO-fl/fl Alcohol rep2; FTO-fl/fl Alcohol rep3; FTO-fl/fl Alcohol rep4; FTO-fl/fl Alcohol rep5	5	NC_000068.8_160807232_160807367_-_m6A; NC_000068.8_160807255_160807368_-_m6A; NC_000068.8_160807229_160807388_-_m6A; NC_000068.8_160807156_160807413_-_m6A; NC_000068.8_160807146_160807390_-_m6A; NC_000068.8_160807157_160807408_-_m6A	193.167	4.90457	1120.99	91.3029	26.4839	5.42463	0.473017	1	6.83333	protein_coding	DRACH:25,exon:5; DRACH:20,exon:5; DRACH:35,exon:5; DRACH:40,exon:5	FTO-Syn1-CRE Alcohol rep1; FTO-Syn1-CRE Alcohol rep2; FTO-Syn1-CRE Alcohol rep3; FTO-Syn1-CRE Alcohol rep4; FTO-Syn1-CRE Alcohol rep5; FTO-Syn1-CRE Alcohol rep6	6	FTO-fl/fl Alcohol rep1; FTO-fl/fl Alcohol rep2; FTO-fl/fl Alcohol rep3; FTO-fl/fl Alcohol rep4; FTO-fl/fl Alcohol rep5;FTO-Syn1-CRE Alcohol rep1; FTO-Syn1-CRE Alcohol rep2; FTO-Syn1-CRE Alcohol rep3; FTO-Syn1-CRE Alcohol rep4; FTO-Syn1-CRE Alcohol rep5; FTO-Syn1-CRE Alcohol rep6	NC_000068.8	160807131	160807443	-	Chd6	exon	345.884	376.438	68.0208	68.1204	0.100514	0.248657	0.999976
NC_000068.8:160807984-160808684	NC_000068.8_160808170_160808660_-_m6A; NC_000068.8_160808165_160808661_-_m6A; NC_000068.8_160808143_160808661_-_m6A; NC_000068.8_160808162_160808660_-_m6A; NC_000068.8_160807984_160808660_-_m6A; NC_000068.8_160808136_160808660_-_m6A	533.667	9.98677	2388.4	90.2021	55.3863	5.54687	0.446017	1	9.83333	protein_coding	DRACH:65,exon:5; DRACH:65,exon:5,intron:1; DRACH:70,exon:5,intron:1; DRACH:95,exon:5; DRACH:70,exon:5	FTO-fl/fl Alcohol rep1; FTO-fl/fl Alcohol rep2; FTO-fl/fl Alcohol rep3; FTO-fl/fl Alcohol rep4; FTO-fl/fl Alcohol rep5; FTO-fl/fl Alcohol rep6	6	NC_000068.8_160808112_160808660_-_m6A; NC_000068.8_160808084_160808684_-_m6A; NC_000068.8_160808074_160808660_-_m6A; NC_000068.8_160808133_160808660_-_m6A; NC_000068.8_160808140_160808661_-_m6A; NC_000068.8_160808143_160808661_-_m6A	550	10.1349	2261.55	89.5091	54.0482	5.37027	0.454433	1	10.3333	protein_coding	DRACH:80,exon:5; DRACH:85,exon:5,intron:1; DRACH:85,exon:5; DRACH:70,exon:5; DRACH:70,exon:5,intron:1	FTO-Syn1-CRE Alcohol rep1; FTO-Syn1-CRE Alcohol rep2; FTO-Syn1-CRE Alcohol rep3; FTO-Syn1-CRE Alcohol rep4; FTO-Syn1-CRE Alcohol rep5; FTO-Syn1-CRE Alcohol rep6	6	FTO-fl/fl Alcohol rep1; FTO-fl/fl Alcohol rep2; FTO-fl/fl Alcohol rep3; FTO-fl/fl Alcohol rep4; FTO-fl/fl Alcohol rep5; FTO-fl/fl Alcohol rep6;FTO-Syn1-CRE Alcohol rep1; FTO-Syn1-CRE Alcohol rep2; FTO-Syn1-CRE Alcohol rep3; FTO-Syn1-CRE Alcohol rep4; FTO-Syn1-CRE Alcohol rep5; FTO-Syn1-CRE Alcohol rep6	NC_000068.8	160807984	160808684	-	Chd6	exon	747.072	770.197	68.0208	68.1204	0.0383544	0.64304	0.999976
NC_000068.8:160809707-160809852	NC_000068.8_160809707_160809852_-_m6A	145	6.1104	571.807	49.7517	19.4307	3.1799	0.6049	1	6	protein_coding	DRACH:15,exon:5,intron:1	FTO-fl/fl Alcohol rep5	1														0	FTO-fl/fl Alcohol rep5	NC_000068.8	160809707	160809852	-	Chd6	exon	212.62	209.532	68.0208	68.1204	-0.0174186	0.888698	0.999976
NC_000068.8:160955607-160956554	NC_000068.8_160955620_160956544_+_m6A; NC_000068.8_160955690_160956021_+_m6A	627.5	1.9351	65.8438	3.1659	1.9351	0.2017	1.23545	1	3	.	AG:1; .:1	FTO-fl/fl Alcohol rep4; FTO-fl/fl Alcohol rep5	2	NC_000068.8_160955800_160956498_+_m6A; NC_000068.8_160955654_160956518_+_m6A; NC_000068.8_160955607_160956451_+_m6A; NC_000068.8_160955684_160956495_+_m6A	804.25	1.6681	74.7719	3.13863	1.6681	0.177275	1.26523	1	3.25	.	AG:1; .:1	FTO-Syn1-CRE Alcohol rep1; FTO-Syn1-CRE Alcohol rep2; FTO-Syn1-CRE Alcohol rep3; FTO-Syn1-CRE Alcohol rep5	4	FTO-fl/fl Alcohol rep4; FTO-fl/fl Alcohol rep5;FTO-Syn1-CRE Alcohol rep1; FTO-Syn1-CRE Alcohol rep2; FTO-Syn1-CRE Alcohol rep3; FTO-Syn1-CRE Alcohol rep5	NC_000068.8	160955607	160956554	+	.	intergenic	23.6017	26.7313	3.49924	3.71967	0.0881867	0.833735	0.999976
NC_000068.8:161371123-161371490	NC_000068.8_161371165_161371490_-_m6A; NC_000068.8_161371123_161371490_-_m6A; NC_000068.8_161371132_161371490_-_m6A; NC_000068.8_161371164_161371490_-_m6A; NC_000068.8_161371124_161371490_-_m6A; NC_000068.8_161371148_161371490_-_m6A	347.333	11.9706	584.702	18.2665	13.6834	1.12642	0.97515	1	10	protein_coding	DRACH:15,exon:1,intron:1,stop_codon:1,three_utr:1; DRACH:17,exon:1,intron:1,stop_codon:1,three_utr:1	FTO-fl/fl Alcohol rep1; FTO-fl/fl Alcohol rep2; FTO-fl/fl Alcohol rep3; FTO-fl/fl Alcohol rep4; FTO-fl/fl Alcohol rep5; FTO-fl/fl Alcohol rep6	6	NC_000068.8_161371148_161371490_-_m6A; NC_000068.8_161371142_161371490_-_m6A; NC_000068.8_161371150_161371490_-_m6A; NC_000068.8_161371156_161371490_-_m6A; NC_000068.8_161371191_161371490_-_m6A; NC_000068.8_161371149_161371490_-_m6A	334	12.1926	560.419	17.6732	13.2137	1.04972	1.00127	1	10	protein_coding	DRACH:17,exon:1,intron:1,stop_codon:1,three_utr:1; DRACH:13,exon:1,intron:1,stop_codon:1,three_utr:1	FTO-Syn1-CRE Alcohol rep1; FTO-Syn1-CRE Alcohol rep2; FTO-Syn1-CRE Alcohol rep3; FTO-Syn1-CRE Alcohol rep4; FTO-Syn1-CRE Alcohol rep5; FTO-Syn1-CRE Alcohol rep6	6	FTO-fl/fl Alcohol rep1; FTO-fl/fl Alcohol rep2; FTO-fl/fl Alcohol rep3; FTO-fl/fl Alcohol rep4; FTO-fl/fl Alcohol rep5; FTO-fl/fl Alcohol rep6;FTO-Syn1-CRE Alcohol rep1; FTO-Syn1-CRE Alcohol rep2; FTO-Syn1-CRE Alcohol rep3; FTO-Syn1-CRE Alcohol rep4; FTO-Syn1-CRE Alcohol rep5; FTO-Syn1-CRE Alcohol rep6	NC_000068.8	161371123	161371490	-	Ptprt	exon	213.509	208.184	26.2198	23.5821	0.0987235	0.484662	0.999976
NC_000068.8:161372355-161372492	NC_000068.8_161372356_161372483_-_m6A; NC_000068.8_161372355_161372483_-_m6A	127.5	6.28025	612.776	37.5276	14.1944	2.26195	0.7162	1	3	protein_coding	DRACH:3,exon:1,intron:1	FTO-fl/fl Alcohol rep3; FTO-fl/fl Alcohol rep4	2	NC_000068.8_161372356_161372490_-_m6A; NC_000068.8_161372356_161372492_-_m6A	134.667	5.7167	567.048	37.5611	12.3163	2.15447	0.741733	1	4.66667	protein_coding	DRACH:3,exon:1,intron:1	FTO-Syn1-CRE Alcohol rep1; FTO-Syn1-CRE Alcohol rep2; FTO-Syn1-CRE Alcohol rep6	3	FTO-fl/fl Alcohol rep3; FTO-fl/fl Alcohol rep4;FTO-Syn1-CRE Alcohol rep1; FTO-Syn1-CRE Alcohol rep2; FTO-Syn1-CRE Alcohol rep6	NC_000068.8	161372355	161372492	-	Ptprt	exon	213.299	205.54	26.2198	23.5821	0.0835688	0.546971	0.999976
NC_000068.8:161559663-161559810	NC_000068.8_161559663_161559810_-_m6A	147	3.6296	145.673	11.5646	3.6296	0.7311	1.1294	1	4	protein_coding	DRACH:5,intron:1	FTO-fl/fl Alcohol rep4	1														0	FTO-fl/fl Alcohol rep4	NC_000068.8	161559663	161559810	-	Ptprt	intron	47.236	50.2447	26.2198	23.5821	0.154123	0.225367	0.999976
NC_000068.8:162514058-162514219	NC_000068.8_162514058_162514219_+_m6A	161	2.6409	105.994	8.3913	2.6409	0.5305	1.1742	1	4	lncRNA	DRACH:8,gene:1	FTO-fl/fl Alcohol rep4	1														0	FTO-fl/fl Alcohol rep4	NC_000068.8	162514058	162514219	+	9430021M05Rik	intergenic	29.7066	24.7034	8.52899	8.11744	-0.144828	0.569793	0.999976
NC_000068.8:162515194-162515877	NC_000068.8_162515495_162515681_+_m6A; NC_000068.8_162515194_162515841_+_m6A; NC_000068.8_162515470_162515834_+_m6A; NC_000068.8_162515516_162515849_+_m6A; NC_000068.8_162515364_162515803_+_m6A; NC_000068.8_162515656_162515830_+_m6A	357.167	3.59068	152.174	10.4073	3.59442	0.638517	1.14248	1	5	lncRNA	DRACH:3,gene:1; DRACH:15,gene:1; DRACH:10,gene:1; DRACH:8,gene:1; DRACH:12,gene:1; DRACH:5,gene:1	FTO-fl/fl Alcohol rep1; FTO-fl/fl Alcohol rep2; FTO-fl/fl Alcohol rep3; FTO-fl/fl Alcohol rep4; FTO-fl/fl Alcohol rep5; FTO-fl/fl Alcohol rep6	6	NC_000068.8_162515536_162515846_+_m6A; NC_000068.8_162515709_162515877_+_m6A; NC_000068.8_162515526_162515853_+_m6A; NC_000068.8_162515403_162515765_+_m6A; NC_000068.8_162515283_162515853_+_m6A; NC_000068.8_162515591_162515837_+_m6A	330.5	3.26267	139.885	8.93175	3.26267	0.527833	1.14928	1	5	lncRNA	DRACH:6,gene:1; DRACH:5,gene:1; DRACH:7,gene:1; DRACH:9,gene:1; DRACH:13,gene:1	FTO-Syn1-CRE Alcohol rep1; FTO-Syn1-CRE Alcohol rep2; FTO-Syn1-CRE Alcohol rep3; FTO-Syn1-CRE Alcohol rep4; FTO-Syn1-CRE Alcohol rep5; FTO-Syn1-CRE Alcohol rep6	6	FTO-fl/fl Alcohol rep1; FTO-fl/fl Alcohol rep2; FTO-fl/fl Alcohol rep3; FTO-fl/fl Alcohol rep4; FTO-fl/fl Alcohol rep5; FTO-fl/fl Alcohol rep6;FTO-Syn1-CRE Alcohol rep1; FTO-Syn1-CRE Alcohol rep2; FTO-Syn1-CRE Alcohol rep3; FTO-Syn1-CRE Alcohol rep4; FTO-Syn1-CRE Alcohol rep5; FTO-Syn1-CRE Alcohol rep6	NC_000068.8	162515194	162515877	+	9430021M05Rik	intergenic	39.3646	34.9799	8.52899	8.11744	-0.0821175	0.773328	0.999976
NC_000068.8:162516681-162517033	NC_000068.8_162516724_162517033_+_m6A	309	2.2039	64.8576	3.2524	2.2039	0.2079	1.2057	1	3	lncRNA	DRACH:4,gene:1	FTO-fl/fl Alcohol rep5	1	NC_000068.8_162516681_162516854_+_m6A	173	1.8219	90.763	4.6705	1.8219	0.2399	1.2445	1	3	lncRNA	DRACH:3,gene:1	FTO-Syn1-CRE Alcohol rep1	1	FTO-fl/fl Alcohol rep5;FTO-Syn1-CRE Alcohol rep1	NC_000068.8	162516681	162517033	+	9430021M05Rik	intergenic	24.5503	21.6942	8.52899	8.11744	-0.0773694	0.766385	0.999976
NC_000068.8:162519455-162520013	NC_000068.8_162519465_162519991_+_m6A	526	1.6582	87.6483	0.8099	1.6582	0.0477	1.2661	1	3	lncRNA	DRACH:14,gene:1	FTO-fl/fl Alcohol rep1	1	NC_000068.8_162519455_162520013_+_m6A	558	1.5261	76.0287	2.0448	1.5261	0.105	1.2865	1	3	lncRNA	DRACH:15,AG:1,gene:1	FTO-Syn1-CRE Alcohol rep1	1	FTO-fl/fl Alcohol rep1;FTO-Syn1-CRE Alcohol rep1	NC_000068.8	162519455	162520013	+	Gm14246	intergenic	26.7758	18.5391	1.86257	1.89807	-0.467235	0.384361	0.999976
NC_000068.8:162854829-162855778	NC_000068.8_162854829_162855778_+_m6A	949	1.6398	65.8145	2.2518	1.6398	0.1424	1.2688	1	3	protein_coding	DRACH:52,AG:3,exon:1,intron:1,three_utr:1	FTO-fl/fl Alcohol rep4	1														0	FTO-fl/fl Alcohol rep4	NC_000068.8	162854829	162855778	+	Sgk2	exon	21.2501	19.718	2.29922	1.85737	0.0914327	0.734285	0.999976
NC_000068.8:162890058-162890313	NC_000068.8_162890058_162890313_+_m6A; NC_000068.8_162890082_162890218_+_m6A	195.5	2.1979	98.6664	5.86985	2.1979	0.36485	1.21795	1	3	.	.:1	FTO-fl/fl Alcohol rep1; FTO-fl/fl Alcohol rep4	2														0	FTO-fl/fl Alcohol rep1; FTO-fl/fl Alcohol rep4	NC_000068.8	162890058	162890313	+	.	intergenic	28.2984	28.5038	9.26688	10.568	-0.118227	0.575881	0.999976
NC_000068.8:163247742-163248766	NC_000068.8_163247827_163248695_-_m6A; NC_000068.8_163247817_163248715_-_m6A; NC_000068.8_163247742_163248677_-_m6A; NC_000068.8_163247793_163248680_-_m6A; NC_000068.8_163247833_163248766_-_m6A; NC_000068.8_163247846_163248758_-_m6A	905.5	2.8379	120.297	3.82002	2.8379	0.23505	1.16717	1	4.66667	protein_coding	DRACH:42,exon:1,stop_codon:1,three_utr:1; DRACH:43,AG:2,exon:1,stop_codon:1,three_utr:1; DRACH:46,exon:1,stop_codon:1,three_utr:1; DRACH:43,exon:1,stop_codon:1,three_utr:1	FTO-fl/fl Alcohol rep1; FTO-fl/fl Alcohol rep2; FTO-fl/fl Alcohol rep3; FTO-fl/fl Alcohol rep4; FTO-fl/fl Alcohol rep5; FTO-fl/fl Alcohol rep6	6	NC_000068.8_163247827_163248685_-_m6A; NC_000068.8_163247840_163248764_-_m6A; NC_000068.8_163247744_163248664_-_m6A; NC_000068.8_163247743_163248663_-_m6A; NC_000068.8_163247846_163248628_-_m6A; NC_000068.8_163247745_163248567_-_m6A	871	2.83777	118.61	4.62698	2.83777	0.274233	1.16365	1	4.83333	protein_coding	DRACH:42,exon:1,stop_codon:1,three_utr:1; DRACH:43,exon:1,stop_codon:1,three_utr:1; DRACH:46,AG:1,exon:1,stop_codon:1,three_utr:1; DRACH:46,exon:1,stop_codon:1,three_utr:1; DRACH:41,AG:1,exon:1,stop_codon:1,three_utr:1; DRACH:44,exon:1,stop_codon:1,three_utr:1	FTO-Syn1-CRE Alcohol rep1; FTO-Syn1-CRE Alcohol rep2; FTO-Syn1-CRE Alcohol rep3; FTO-Syn1-CRE Alcohol rep4; FTO-Syn1-CRE Alcohol rep5; FTO-Syn1-CRE Alcohol rep6	6	FTO-fl/fl Alcohol rep1; FTO-fl/fl Alcohol rep2; FTO-fl/fl Alcohol rep3; FTO-fl/fl Alcohol rep4; FTO-fl/fl Alcohol rep5; FTO-fl/fl Alcohol rep6;FTO-Syn1-CRE Alcohol rep1; FTO-Syn1-CRE Alcohol rep2; FTO-Syn1-CRE Alcohol rep3; FTO-Syn1-CRE Alcohol rep4; FTO-Syn1-CRE Alcohol rep5; FTO-Syn1-CRE Alcohol rep6	NC_000068.8	163247742	163248766	-	Oser1	exon	42.1539	42.6585	4.60819	5.29973	-0.132793	0.654127	0.999976
NC_000068.8:163295747-163296266	NC_000068.8_163295835_163296244_+_m6A; NC_000068.8_163295833_163296251_+_m6A; NC_000068.8_163295847_163296211_+_m6A; NC_000068.8_163295844_163296264_+_m6A; NC_000068.8_163295747_163296244_+_m6A; NC_000068.8_163295832_163296244_+_m6A	420	6.76013	503.529	28.2687	11.5856	1.73017	0.8192	1	8.33333	protein_coding	DRACH:32,exon:3,stop_codon:1,three_utr:1; DRACH:34,exon:5,stop_codon:1,three_utr:1; DRACH:30,exon:3,three_utr:1; DRACH:38,exon:5,stop_codon:1,three_utr:1; DRACH:35,exon:3,stop_codon:1,three_utr:1	FTO-fl/fl Alcohol rep1; FTO-fl/fl Alcohol rep2; FTO-fl/fl Alcohol rep3; FTO-fl/fl Alcohol rep4; FTO-fl/fl Alcohol rep5; FTO-fl/fl Alcohol rep6	6	NC_000068.8_163295830_163296244_+_m6A; NC_000068.8_163295839_163296244_+_m6A; NC_000068.8_163295849_163296225_+_m6A; NC_000068.8_163295830_163296266_+_m6A; NC_000068.8_163295829_163296204_+_m6A; NC_000068.8_163295825_163296266_+_m6A	407.833	7.14478	497.559	28.9533	11.8804	1.71312	0.825733	1	8.16667	protein_coding	DRACH:32,exon:3,stop_codon:1,three_utr:1; DRACH:32,exon:3,three_utr:1; DRACH:38,exon:5,stop_codon:1,three_utr:1; DRACH:30,exon:3,stop_codon:1,three_utr:1	FTO-Syn1-CRE Alcohol rep1; FTO-Syn1-CRE Alcohol rep2; FTO-Syn1-CRE Alcohol rep3; FTO-Syn1-CRE Alcohol rep4; FTO-Syn1-CRE Alcohol rep5; FTO-Syn1-CRE Alcohol rep6	6	FTO-fl/fl Alcohol rep1; FTO-fl/fl Alcohol rep2; FTO-fl/fl Alcohol rep3; FTO-fl/fl Alcohol rep4; FTO-fl/fl Alcohol rep5; FTO-fl/fl Alcohol rep6;FTO-Syn1-CRE Alcohol rep1; FTO-Syn1-CRE Alcohol rep2; FTO-Syn1-CRE Alcohol rep3; FTO-Syn1-CRE Alcohol rep4; FTO-Syn1-CRE Alcohol rep5; FTO-Syn1-CRE Alcohol rep6	NC_000068.8	163295747	163296266	+	Gdap1l1	exon	166.799	172.327	28.9874	29.8233	0.00601934	0.937768	0.999976
NC_000068.8:163311130-163311887	NC_000068.8_163311208_163311809_-_m6A; NC_000068.8_163311170_163311847_-_m6A; NC_000068.8_163311207_163311835_-_m6A; NC_000068.8_163311185_163311736_-_m6A; NC_000068.8_163311135_163311870_-_m6A; NC_000068.8_163311166_163311746_-_m6A	628.667	13.6789	593.826	10.902	13.6789	0.6667	1.036	1	10.5	protein_coding	DRACH:18,exon:1,stop_codon:1,three_utr:1; DRACH:21,exon:1,stop_codon:1,three_utr:1; DRACH:19,exon:1,stop_codon:1,three_utr:1	FTO-fl/fl Alcohol rep1; FTO-fl/fl Alcohol rep2; FTO-fl/fl Alcohol rep3; FTO-fl/fl Alcohol rep4; FTO-fl/fl Alcohol rep5; FTO-fl/fl Alcohol rep6	6	NC_000068.8_163311200_163311876_-_m6A; NC_000068.8_163311143_163311762_-_m6A; NC_000068.8_163311161_163311887_-_m6A; NC_000068.8_163311144_163311839_-_m6A; NC_000068.8_163311198_163311751_-_m6A; NC_000068.8_163311130_163311734_-_m6A	645.5	13.0978	547.823	10.5182	13.0978	0.621667	1.03767	1	10.8333	protein_coding	DRACH:21,exon:1,stop_codon:1,three_utr:1; DRACH:20,exon:1,stop_codon:1,three_utr:1; DRACH:19,exon:1,stop_codon:1,three_utr:1	FTO-Syn1-CRE Alcohol rep1; FTO-Syn1-CRE Alcohol rep2; FTO-Syn1-CRE Alcohol rep3; FTO-Syn1-CRE Alcohol rep4; FTO-Syn1-CRE Alcohol rep5; FTO-Syn1-CRE Alcohol rep6	6	FTO-fl/fl Alcohol rep1; FTO-fl/fl Alcohol rep2; FTO-fl/fl Alcohol rep3; FTO-fl/fl Alcohol rep4; FTO-fl/fl Alcohol rep5; FTO-fl/fl Alcohol rep6;FTO-Syn1-CRE Alcohol rep1; FTO-Syn1-CRE Alcohol rep2; FTO-Syn1-CRE Alcohol rep3; FTO-Syn1-CRE Alcohol rep4; FTO-Syn1-CRE Alcohol rep5; FTO-Syn1-CRE Alcohol rep6	NC_000068.8	163311130	163311887	-	Fitm2	exon	191.992	193.083	12.3484	12.0349	0.0397069	0.831829	0.999976
NC_000068.8:163457271-163458356	NC_000068.8_163457289_163458013_+_m6A; NC_000068.8_163457315_163458306_+_m6A; NC_000068.8_163457319_163458252_+_m6A; NC_000068.8_163457319_163458184_+_m6A; NC_000068.8_163457271_163458292_+_m6A; NC_000068.8_163457329_163458344_+_m6A	924.833	21.8803	1846.42	32.5543	43.4422	1.99548	0.730333	1	12.5	protein_coding	DRACH:114,exon:6,AG:2,stop_codon:1,three_utr:1; DRACH:151,exon:6,AG:1,stop_codon:1,three_utr:1; DRACH:144,exon:6,AG:1,stop_codon:1,three_utr:1; DRACH:123,exon:6,AG:3,stop_codon:1,three_utr:1; DRACH:163,exon:6,AG:1,intron:1,stop_codon:1,three_utr:1; DRACH:145,exon:6,AG:1,stop_codon:1,three_utr:1	FTO-fl/fl Alcohol rep1; FTO-fl/fl Alcohol rep2; FTO-fl/fl Alcohol rep3; FTO-fl/fl Alcohol rep4; FTO-fl/fl Alcohol rep5; FTO-fl/fl Alcohol rep6	6	NC_000068.8_163457320_163458308_+_m6A; NC_000068.8_163457281_163458245_+_m6A; NC_000068.8_163457282_163458356_+_m6A; NC_000068.8_163457282_163458241_+_m6A; NC_000068.8_163457328_163458296_+_m6A; NC_000068.8_163457309_163458279_+_m6A	987.167	20.4855	1730.92	33.6506	40.9121	1.9991	0.72605	1	12.1667	protein_coding	DRACH:151,exon:6,AG:1,stop_codon:1,three_utr:1; DRACH:149,exon:6,AG:1,intron:1,stop_codon:1,three_utr:1; DRACH:170,exon:6,AG:1,intron:1,stop_codon:1,three_utr:1; DRACH:145,exon:6,AG:1,stop_codon:1,three_utr:1; DRACH:157,exon:6,AG:3,stop_codon:1,three_utr:1	FTO-Syn1-CRE Alcohol rep1; FTO-Syn1-CRE Alcohol rep2; FTO-Syn1-CRE Alcohol rep3; FTO-Syn1-CRE Alcohol rep4; FTO-Syn1-CRE Alcohol rep5; FTO-Syn1-CRE Alcohol rep6	6	FTO-fl/fl Alcohol rep1; FTO-fl/fl Alcohol rep2; FTO-fl/fl Alcohol rep3; FTO-fl/fl Alcohol rep4; FTO-fl/fl Alcohol rep5; FTO-fl/fl Alcohol rep6;FTO-Syn1-CRE Alcohol rep1; FTO-Syn1-CRE Alcohol rep2; FTO-Syn1-CRE Alcohol rep3; FTO-Syn1-CRE Alcohol rep4; FTO-Syn1-CRE Alcohol rep5; FTO-Syn1-CRE Alcohol rep6	NC_000068.8	163457271	163458356	+	Ttpal	exon	608.296	629.788	31.6427	33.0034	-0.00845214	0.980492	0.999976
NC_000068.8:163704881-163705232	NC_000068.8_163704931_163705224_-_m6A; NC_000068.8_163704922_163705232_-_m6A; NC_000068.8_163704930_163705223_-_m6A; NC_000068.8_163704929_163705225_-_m6A; NC_000068.8_163704881_163705232_-_m6A; NC_000068.8_163704886_163705223_-_m6A	313.333	12.2677	1601.33	49.3411	37.0799	3.02418	0.603217	1	10.8333	protein_coding	DRACH:14,exon:1,three_utr:1; DRACH:18,exon:1,three_utr:1	FTO-fl/fl Alcohol rep1; FTO-fl/fl Alcohol rep2; FTO-fl/fl Alcohol rep3; FTO-fl/fl Alcohol rep4; FTO-fl/fl Alcohol rep5; FTO-fl/fl Alcohol rep6	6	NC_000068.8_163704919_163705223_-_m6A; NC_000068.8_163704912_163705224_-_m6A; NC_000068.8_163704888_163705224_-_m6A; NC_000068.8_163704889_163705227_-_m6A; NC_000068.8_163704912_163705225_-_m6A; NC_000068.8_163704932_163705230_-_m6A	316.833	13.7718	1556.9	45.4379	36.8133	2.70078	0.6351	1	11	protein_coding	DRACH:14,exon:1,three_utr:1; DRACH:16,exon:1,three_utr:1; DRACH:18,exon:1,three_utr:1	FTO-Syn1-CRE Alcohol rep1; FTO-Syn1-CRE Alcohol rep2; FTO-Syn1-CRE Alcohol rep3; FTO-Syn1-CRE Alcohol rep4; FTO-Syn1-CRE Alcohol rep5; FTO-Syn1-CRE Alcohol rep6	6	FTO-fl/fl Alcohol rep1; FTO-fl/fl Alcohol rep2; FTO-fl/fl Alcohol rep3; FTO-fl/fl Alcohol rep4; FTO-fl/fl Alcohol rep5; FTO-fl/fl Alcohol rep6;FTO-Syn1-CRE Alcohol rep1; FTO-Syn1-CRE Alcohol rep2; FTO-Syn1-CRE Alcohol rep3; FTO-Syn1-CRE Alcohol rep4; FTO-Syn1-CRE Alcohol rep5; FTO-Syn1-CRE Alcohol rep6	NC_000068.8	163704881	163705232	-	Rims4	exon	551.961	573.603	34.601	32.5868	0.131348	0.314109	0.999976
NC_000068.8:163705545-163706041	NC_000068.8_163705624_163705768_-_m6A; NC_000068.8_163705609_163705829_-_m6A; NC_000068.8_163705610_163705841_-_m6A; NC_000068.8_163705644_163705802_-_m6A; NC_000068.8_163705586_163706041_-_m6A; NC_000068.8_163705584_163705809_-_m6A	238.833	5.55073	311.003	21.5525	7.21662	1.31977	0.961	1	6.16667	protein_coding	DRACH:10,exon:1,three_utr:1; DRACH:12,exon:1,stop_codon:1,three_utr:1; DRACH:21,exon:1,stop_codon:1,three_utr:1; DRACH:16,exon:1,three_utr:1	FTO-fl/fl Alcohol rep1; FTO-fl/fl Alcohol rep2; FTO-fl/fl Alcohol rep3; FTO-fl/fl Alcohol rep4; FTO-fl/fl Alcohol rep5; FTO-fl/fl Alcohol rep6	6	NC_000068.8_163705570_163705986_-_m6A; NC_000068.8_163705602_163705896_-_m6A; NC_000068.8_163705575_163705827_-_m6A; NC_000068.8_163705545_163705826_-_m6A; NC_000068.8_163705620_163705794_-_m6A; NC_000068.8_163705579_163705800_-_m6A	273	5.60937	285.17	20.4841	6.79252	1.21767	0.987167	1	6.33333	protein_coding	DRACH:20,exon:1,stop_codon:1,three_utr:1; DRACH:14,exon:1,stop_codon:1,three_utr:1; DRACH:16,exon:1,stop_codon:1,three_utr:1; DRACH:18,exon:1,stop_codon:1,three_utr:1; DRACH:12,exon:1,three_utr:1; DRACH:16,exon:1,three_utr:1	FTO-Syn1-CRE Alcohol rep1; FTO-Syn1-CRE Alcohol rep2; FTO-Syn1-CRE Alcohol rep3; FTO-Syn1-CRE Alcohol rep4; FTO-Syn1-CRE Alcohol rep5; FTO-Syn1-CRE Alcohol rep6	6	FTO-fl/fl Alcohol rep1; FTO-fl/fl Alcohol rep2; FTO-fl/fl Alcohol rep3; FTO-fl/fl Alcohol rep4; FTO-fl/fl Alcohol rep5; FTO-fl/fl Alcohol rep6;FTO-Syn1-CRE Alcohol rep1; FTO-Syn1-CRE Alcohol rep2; FTO-Syn1-CRE Alcohol rep3; FTO-Syn1-CRE Alcohol rep4; FTO-Syn1-CRE Alcohol rep5; FTO-Syn1-CRE Alcohol rep6	NC_000068.8	163705545	163706041	-	Rims4	exon	83.2484	83.8566	34.601	32.5868	0.0669961	0.541224	0.999976
NC_000068.8:163923354-163923760	NC_000068.8_163923442_163923669_+_m6A; NC_000068.8_163923442_163923631_+_m6A; NC_000068.8_163923440_163923703_+_m6A	226.333	2.57837	117.673	5.53193	2.57837	0.327933	1.18287	1	4	protein_coding	DRACH:5,AG:1,intron:1; DRACH:5,intron:1; DRACH:6,AG:1,intron:1	FTO-fl/fl Alcohol rep1; FTO-fl/fl Alcohol rep3; FTO-fl/fl Alcohol rep4	3	NC_000068.8_163923354_163923652_+_m6A; NC_000068.8_163923442_163923744_+_m6A; NC_000068.8_163923442_163923709_+_m6A; NC_000068.8_163923408_163923731_+_m6A; NC_000068.8_163923423_163923760_+_m6A	305.4	2.10746	89.2198	3.29034	2.10746	0.19966	1.22592	1	3.6	protein_coding	DRACH:9,intron:1; DRACH:7,intron:1; DRACH:6,intron:1; DRACH:8,intron:1; DRACH:7,AG:1,intron:1	FTO-Syn1-CRE Alcohol rep1; FTO-Syn1-CRE Alcohol rep2; FTO-Syn1-CRE Alcohol rep3; FTO-Syn1-CRE Alcohol rep4; FTO-Syn1-CRE Alcohol rep6	5	FTO-fl/fl Alcohol rep1; FTO-fl/fl Alcohol rep3; FTO-fl/fl Alcohol rep4;FTO-Syn1-CRE Alcohol rep1; FTO-Syn1-CRE Alcohol rep2; FTO-Syn1-CRE Alcohol rep3; FTO-Syn1-CRE Alcohol rep4; FTO-Syn1-CRE Alcohol rep6	NC_000068.8	163923354	163923760	+	Stk4	intron	24.1164	28.3977	5.26317	4.88144	0.259714	0.384984	0.999976
NC_000068.8:16442207-16442978	NC_000068.8_16442294_16442773_+_m6A; NC_000068.8_16442234_16442978_+_m6A; NC_000068.8_16442234_16442883_+_m6A; NC_000068.8_16442207_16442777_+_m6A; NC_000068.8_16442267_16442544_+_m6A	543.8	2.06118	82.8059	3.82714	2.06118	0.23746	1.22786	1	3.6	protein_coding	DRACH:21,intron:1; DRACH:35,AG:2,intron:1; DRACH:32,AG:4,intron:1; DRACH:26,intron:1; DRACH:12,intron:1	FTO-fl/fl Alcohol rep2; FTO-fl/fl Alcohol rep3; FTO-fl/fl Alcohol rep4; FTO-fl/fl Alcohol rep5; FTO-fl/fl Alcohol rep6	5	NC_000068.8_16442257_16442509_+_m6A; NC_000068.8_16442225_16442520_+_m6A	273.5	2.08785	96.6865	4.6699	2.08785	0.25855	1.2231	1	4	protein_coding	DRACH:13,intron:1; DRACH:15,intron:1	FTO-Syn1-CRE Alcohol rep1; FTO-Syn1-CRE Alcohol rep3	2	FTO-fl/fl Alcohol rep2; FTO-fl/fl Alcohol rep3; FTO-fl/fl Alcohol rep4; FTO-fl/fl Alcohol rep5; FTO-fl/fl Alcohol rep6;FTO-Syn1-CRE Alcohol rep1; FTO-Syn1-CRE Alcohol rep3	NC_000068.8	16442207	16442978	+	Plxdc2	intron	25.9211	20.891	5.05597	4.84862	-0.199252	0.554393	0.999976
NC_000068.8:164633432-164634030	NC_000068.8_164633622_164634003_+_m6A; NC_000068.8_164633622_164634025_+_m6A; NC_000068.8_164633537_164634010_+_m6A; NC_000068.8_164633611_164634006_+_m6A; NC_000068.8_164633611_164634029_+_m6A; NC_000068.8_164633537_164634013_+_m6A	424.333	10.3487	493.248	17.4288	11.4975	1.07075	0.997133	1	9.5	protein_coding	DRACH:16,exon:2,intron:1; DRACH:18,exon:2,intron:1; DRACH:17,exon:2,intron:1; DRACH:19,exon:2,intron:1	FTO-fl/fl Alcohol rep1; FTO-fl/fl Alcohol rep2; FTO-fl/fl Alcohol rep3; FTO-fl/fl Alcohol rep4; FTO-fl/fl Alcohol rep5; FTO-fl/fl Alcohol rep6	6	NC_000068.8_164633467_164634020_+_m6A; NC_000068.8_164633432_164634021_+_m6A; NC_000068.8_164633631_164634030_+_m6A; NC_000068.8_164633475_164634013_+_m6A; NC_000068.8_164633439_164634006_+_m6A; NC_000068.8_164633477_164634030_+_m6A	533.167	8.97372	392.735	12.7215	9.34332	0.75885	1.0368	1	10	protein_coding	DRACH:18,exon:4,intron:1; DRACH:18,exon:4,intron:2; DRACH:18,exon:2,intron:1; DRACH:20,exon:4,intron:1	FTO-Syn1-CRE Alcohol rep1; FTO-Syn1-CRE Alcohol rep2; FTO-Syn1-CRE Alcohol rep3; FTO-Syn1-CRE Alcohol rep4; FTO-Syn1-CRE Alcohol rep5; FTO-Syn1-CRE Alcohol rep6	6	FTO-fl/fl Alcohol rep1; FTO-fl/fl Alcohol rep2; FTO-fl/fl Alcohol rep3; FTO-fl/fl Alcohol rep4; FTO-fl/fl Alcohol rep5; FTO-fl/fl Alcohol rep6;FTO-Syn1-CRE Alcohol rep1; FTO-Syn1-CRE Alcohol rep2; FTO-Syn1-CRE Alcohol rep3; FTO-Syn1-CRE Alcohol rep4; FTO-Syn1-CRE Alcohol rep5; FTO-Syn1-CRE Alcohol rep6	NC_000068.8	164633432	164634030	+	Snx21	exon	140.709	141.146	13.7142	11.9394	0.173046	0.38525	0.999976
NC_000068.8:164634237-164634450	NC_000068.8_164634261_164634417_+_m6A; NC_000068.8_164634252_164634448_+_m6A	176	3.1386	121.919	7.9238	3.1386	0.50895	1.14885	1	4	protein_coding	DRACH:11,exon:2,stop_codon:1,three_utr:1; DRACH:20,exon:2,stop_codon:1,three_utr:1	FTO-fl/fl Alcohol rep2; FTO-fl/fl Alcohol rep5	2	NC_000068.8_164634237_164634407_+_m6A; NC_000068.8_164634263_164634450_+_m6A	181.333	2.81083	120.982	7.1273	2.81083	0.4127	1.16493	1	5	protein_coding	DRACH:11,exon:2,stop_codon:1,three_utr:1; DRACH:20,exon:2,stop_codon:1,three_utr:1	FTO-Syn1-CRE Alcohol rep1; FTO-Syn1-CRE Alcohol rep3; FTO-Syn1-CRE Alcohol rep6	3	FTO-fl/fl Alcohol rep2; FTO-fl/fl Alcohol rep5;FTO-Syn1-CRE Alcohol rep1; FTO-Syn1-CRE Alcohol rep3; FTO-Syn1-CRE Alcohol rep6	NC_000068.8	164634237	164634450	+	Snx21	exon	44.3195	46.6354	13.7142	11.9394	0.198387	0.287894	0.999976
NC_000068.8:164661987-164662161	NC_000068.8_164661987_164662161_+_m6A	174	2.5148	74.0057	7.5	2.5148	0.4794	1.1822	1	4	protein_coding	DRACH:5,exon:1	FTO-fl/fl Alcohol rep5	1														0	FTO-fl/fl Alcohol rep5	NC_000068.8	164661987	164662161	+	Zswim3	exon	31.6759	33.7852	10.2926	9.3719	0.161183	0.437971	0.999976
NC_000068.8:164662420-164663985	NC_000068.8_164662430_164663711_+_m6A; NC_000068.8_164662486_164663798_+_m6A; NC_000068.8_164662427_164663828_+_m6A; NC_000068.8_164662442_164663038_+_m6A; NC_000068.8_164662431_164663182_+_m6A; NC_000068.8_164662559_164663043_+_m6A	970.833	3.14687	132.837	4.6879	3.14687	0.287167	1.15317	1	4.66667	protein_coding	DRACH:34,exon:1,stop_codon:1,three_utr:1; DRACH:42,exon:1,stop_codon:1,three_utr:1; DRACH:44,exon:1,stop_codon:1,three_utr:1; DRACH:14,exon:1; DRACH:15,exon:1	FTO-fl/fl Alcohol rep1; FTO-fl/fl Alcohol rep2; FTO-fl/fl Alcohol rep3; FTO-fl/fl Alcohol rep4; FTO-fl/fl Alcohol rep5; FTO-fl/fl Alcohol rep6	6	NC_000068.8_164662469_164663639_+_m6A; NC_000068.8_164662481_164662961_+_m6A; NC_000068.8_164662467_164663164_+_m6A; NC_000068.8_164662549_164663233_+_m6A; NC_000068.8_164662488_164662931_+_m6A; NC_000068.8_164662420_164663192_+_m6A	707.667	3.35315	140.402	4.77083	3.35315	0.284517	1.14198	1	5.33333	protein_coding	DRACH:30,exon:1,stop_codon:1,three_utr:1; DRACH:12,exon:1; DRACH:15,exon:1; DRACH:10,exon:1	FTO-Syn1-CRE Alcohol rep1; FTO-Syn1-CRE Alcohol rep2; FTO-Syn1-CRE Alcohol rep3; FTO-Syn1-CRE Alcohol rep4; FTO-Syn1-CRE Alcohol rep5; FTO-Syn1-CRE Alcohol rep6	6	FTO-fl/fl Alcohol rep1; FTO-fl/fl Alcohol rep2; FTO-fl/fl Alcohol rep3; FTO-fl/fl Alcohol rep4; FTO-fl/fl Alcohol rep5; FTO-fl/fl Alcohol rep6;FTO-Syn1-CRE Alcohol rep1; FTO-Syn1-CRE Alcohol rep2; FTO-Syn1-CRE Alcohol rep3; FTO-Syn1-CRE Alcohol rep4; FTO-Syn1-CRE Alcohol rep5; FTO-Syn1-CRE Alcohol rep6	NC_000068.8	164662420	164663985	+	Zswim3	exon	41.4657	43.4128	10.2926	9.3719	0.149984	0.480101	0.999976
NC_000068.8:164667299-164667620	NC_000068.8_164667325_164667506_+_m6A; NC_000068.8_164667491_164667587_+_m6A	138.5	4.4465	308.681	27.853	7.9369	1.78845	0.82965	1	4	protein_coding	DRACH:2,exon:1; DRACH:4,exon:1	FTO-fl/fl Alcohol rep2; FTO-fl/fl Alcohol rep5	2	NC_000068.8_164667299_164667416_+_m6A; NC_000068.8_164667481_164667620_+_m6A	128	4.48595	269.28	24.927	6.48425	1.4502	0.9246	1	3.5	protein_coding	DRACH:2,exon:1; DRACH:6,exon:1	FTO-Syn1-CRE Alcohol rep2; FTO-Syn1-CRE Alcohol rep5	2	FTO-fl/fl Alcohol rep2; FTO-fl/fl Alcohol rep5;FTO-Syn1-CRE Alcohol rep2; FTO-Syn1-CRE Alcohol rep5	NC_000068.8	164667299	164667620	+	Zswim1	exon	105.388	110.491	26.5782	25.8868	0.0833783	0.532377	0.999976
NC_000068.8:164667823-164668313	NC_000068.8_164667844_164668259_+_m6A; NC_000068.8_164667848_164668236_+_m6A; NC_000068.8_164667892_164668201_+_m6A; NC_000068.8_164667849_164668260_+_m6A; NC_000068.8_164667832_164668262_+_m6A; NC_000068.8_164667850_164668257_+_m6A	393.333	6.75953	311.037	17.0961	7.27362	1.04432	1.03372	1	7.66667	protein_coding	DRACH:12,exon:1,stop_codon:1,three_utr:1; DRACH:8,exon:1,stop_codon:1,three_utr:1; DRACH:10,exon:1,stop_codon:1,three_utr:1	FTO-fl/fl Alcohol rep1; FTO-fl/fl Alcohol rep2; FTO-fl/fl Alcohol rep3; FTO-fl/fl Alcohol rep4; FTO-fl/fl Alcohol rep5; FTO-fl/fl Alcohol rep6	6	NC_000068.8_164667829_164668265_+_m6A; NC_000068.8_164667876_164668258_+_m6A; NC_000068.8_164667844_164668313_+_m6A; NC_000068.8_164667842_164668259_+_m6A; NC_000068.8_164667823_164668234_+_m6A; NC_000068.8_164667869_164668259_+_m6A	417.5	7.15593	307.695	15.6323	7.35567	0.939967	1.0541	1	8	protein_coding	DRACH:12,exon:1,stop_codon:1,three_utr:1; DRACH:10,exon:1,stop_codon:1,three_utr:1; DRACH:16,exon:1,stop_codon:1,three_utr:1; DRACH:8,exon:1,stop_codon:1,three_utr:1	FTO-Syn1-CRE Alcohol rep1; FTO-Syn1-CRE Alcohol rep2; FTO-Syn1-CRE Alcohol rep3; FTO-Syn1-CRE Alcohol rep4; FTO-Syn1-CRE Alcohol rep5; FTO-Syn1-CRE Alcohol rep6	6	FTO-fl/fl Alcohol rep1; FTO-fl/fl Alcohol rep2; FTO-fl/fl Alcohol rep3; FTO-fl/fl Alcohol rep4; FTO-fl/fl Alcohol rep5; FTO-fl/fl Alcohol rep6;FTO-Syn1-CRE Alcohol rep1; FTO-Syn1-CRE Alcohol rep2; FTO-Syn1-CRE Alcohol rep3; FTO-Syn1-CRE Alcohol rep4; FTO-Syn1-CRE Alcohol rep5; FTO-Syn1-CRE Alcohol rep6	NC_000068.8	164667823	164668313	+	Zswim1	exon	106.936	113.901	26.5782	25.8868	0.101923	0.452168	0.999976
NC_000068.8:164732952-164733118	NC_000068.8_164732952_164733118_+_m6A	166	2.5291	101.506	7.1205	2.5291	0.4501	1.1813	1	4	protein_coding	DRACH:8,exon:1,stop_codon:1,three_utr:1	FTO-fl/fl Alcohol rep4	1														0	FTO-fl/fl Alcohol rep4	NC_000068.8	164732952	164733118	+	Pcif1	exon	30.9298	31.795	9.40937	10.4054	-0.0697665	0.746102	0.999976
NC_000068.8:164734491-164734785	NC_000068.8_164734558_164734761_+_m6A; NC_000068.8_164734585_164734757_+_m6A; NC_000068.8_164734560_164734779_+_m6A	198	2.19397	101.342	5.06853	2.19397	0.3015	1.2071	1	3.33333	.	.:1	FTO-fl/fl Alcohol rep1; FTO-fl/fl Alcohol rep3; FTO-fl/fl Alcohol rep4	3	NC_000068.8_164734567_164734758_+_m6A; NC_000068.8_164734569_164734785_+_m6A; NC_000068.8_164734531_164734761_+_m6A; NC_000068.8_164734590_164734746_+_m6A; NC_000068.8_164734491_164734766_+_m6A; NC_000068.8_164734507_164734759_+_m6A	220	2.32188	96.9461	4.83173	2.32188	0.29245	1.2	1	4	.	.:1	FTO-Syn1-CRE Alcohol rep1; FTO-Syn1-CRE Alcohol rep2; FTO-Syn1-CRE Alcohol rep3; FTO-Syn1-CRE Alcohol rep4; FTO-Syn1-CRE Alcohol rep5; FTO-Syn1-CRE Alcohol rep6	6	FTO-fl/fl Alcohol rep1; FTO-fl/fl Alcohol rep3; FTO-fl/fl Alcohol rep4;FTO-Syn1-CRE Alcohol rep1; FTO-Syn1-CRE Alcohol rep2; FTO-Syn1-CRE Alcohol rep3; FTO-Syn1-CRE Alcohol rep4; FTO-Syn1-CRE Alcohol rep5; FTO-Syn1-CRE Alcohol rep6	NC_000068.8	164734491	164734785	+	.	intergenic	32.6984	36.6726	8.57439	6.62942	0.393724	0.105619	0.999976
NC_000068.8:164842671-164843433	NC_000068.8_164842737_164843413_-_m6A; NC_000068.8_164842762_164843370_-_m6A; NC_000068.8_164842793_164843370_-_m6A; NC_000068.8_164842744_164843383_-_m6A; NC_000068.8_164842671_164843433_-_m6A; NC_000068.8_164842760_164843370_-_m6A	645.333	15.0603	710.751	17.5625	16.4845	1.07958	0.9873	1	11.5	protein_coding	DRACH:30,exon:1,three_utr:1; DRACH:28,exon:1,three_utr:1; DRACH:36,exon:1,three_utr:1	FTO-fl/fl Alcohol rep1; FTO-fl/fl Alcohol rep2; FTO-fl/fl Alcohol rep3; FTO-fl/fl Alcohol rep4; FTO-fl/fl Alcohol rep5; FTO-fl/fl Alcohol rep6	6	NC_000068.8_164842742_164843371_-_m6A; NC_000068.8_164842747_164843370_-_m6A; NC_000068.8_164842728_164843383_-_m6A; NC_000068.8_164842683_164843371_-_m6A; NC_000068.8_164842790_164843372_-_m6A; NC_000068.8_164842748_164843385_-_m6A	635.667	15.4835	668.125	16.6066	15.9425	0.988867	1.01752	1	11.3333	protein_coding	DRACH:30,exon:1,three_utr:1; DRACH:32,exon:1,three_utr:1; DRACH:28,exon:1,three_utr:1	FTO-Syn1-CRE Alcohol rep1; FTO-Syn1-CRE Alcohol rep2; FTO-Syn1-CRE Alcohol rep3; FTO-Syn1-CRE Alcohol rep4; FTO-Syn1-CRE Alcohol rep5; FTO-Syn1-CRE Alcohol rep6	6	FTO-fl/fl Alcohol rep1; FTO-fl/fl Alcohol rep2; FTO-fl/fl Alcohol rep3; FTO-fl/fl Alcohol rep4; FTO-fl/fl Alcohol rep5; FTO-fl/fl Alcohol rep6;FTO-Syn1-CRE Alcohol rep1; FTO-Syn1-CRE Alcohol rep2; FTO-Syn1-CRE Alcohol rep3; FTO-Syn1-CRE Alcohol rep4; FTO-Syn1-CRE Alcohol rep5; FTO-Syn1-CRE Alcohol rep6	NC_000068.8	164842671	164843433	-	Ncoa5	exon	246.348	245.439	27.5634	29.2026	-0.0766894	0.620882	0.999976
NC_000068.8:164843614-164843838	NC_000068.8_164843698_164843827_-_m6A; NC_000068.8_164843635_164843831_-_m6A; NC_000068.8_164843642_164843833_-_m6A; NC_000068.8_164843620_164843832_-_m6A; NC_000068.8_164843614_164843838_-_m6A; NC_000068.8_164843640_164843833_-_m6A	190.833	5.873	382.33	24.8057	8.97227	1.52185	0.879183	1	6.33333	protein_coding	DRACH:8,exon:1,three_utr:1; DRACH:12,exon:1,three_utr:1; DRACH:14,exon:1,three_utr:1	FTO-fl/fl Alcohol rep1; FTO-fl/fl Alcohol rep2; FTO-fl/fl Alcohol rep3; FTO-fl/fl Alcohol rep4; FTO-fl/fl Alcohol rep5; FTO-fl/fl Alcohol rep6	6	NC_000068.8_164843637_164843828_-_m6A; NC_000068.8_164843625_164843831_-_m6A; NC_000068.8_164843624_164843835_-_m6A; NC_000068.8_164843629_164843838_-_m6A; NC_000068.8_164843649_164843829_-_m6A; NC_000068.8_164843622_164843831_-_m6A	201	6.19902	392.055	25.3137	9.28882	1.50842	0.879383	1	6.5	protein_coding	DRACH:10,exon:1,three_utr:1; DRACH:12,exon:1,three_utr:1; DRACH:14,exon:1,three_utr:1; DRACH:8,exon:1,three_utr:1	FTO-Syn1-CRE Alcohol rep1; FTO-Syn1-CRE Alcohol rep2; FTO-Syn1-CRE Alcohol rep3; FTO-Syn1-CRE Alcohol rep4; FTO-Syn1-CRE Alcohol rep5; FTO-Syn1-CRE Alcohol rep6	6	FTO-fl/fl Alcohol rep1; FTO-fl/fl Alcohol rep2; FTO-fl/fl Alcohol rep3; FTO-fl/fl Alcohol rep4; FTO-fl/fl Alcohol rep5; FTO-fl/fl Alcohol rep6;FTO-Syn1-CRE Alcohol rep1; FTO-Syn1-CRE Alcohol rep2; FTO-Syn1-CRE Alcohol rep3; FTO-Syn1-CRE Alcohol rep4; FTO-Syn1-CRE Alcohol rep5; FTO-Syn1-CRE Alcohol rep6	NC_000068.8	164843614	164843838	-	Ncoa5	exon	146.433	155.924	27.5634	29.2026	0.00796422	0.933456	0.999976
NC_000068.8:164854779-164855019	NC_000068.8_164854816_164854918_-_m6A; NC_000068.8_164854795_164854946_-_m6A; NC_000068.8_164854785_164854969_-_m6A; NC_000068.8_164854779_164854960_-_m6A	154.5	5.22027	385.219	29.3596	9.27383	1.78072	0.819725	1	5.25	protein_coding	DRACH:5,exon:1; DRACH:9,exon:1; DRACH:10,exon:1	FTO-fl/fl Alcohol rep1; FTO-fl/fl Alcohol rep3; FTO-fl/fl Alcohol rep4; FTO-fl/fl Alcohol rep5	4	NC_000068.8_164854864_164854973_-_m6A; NC_000068.8_164854801_164854964_-_m6A; NC_000068.8_164854810_164854907_-_m6A; NC_000068.8_164854817_164854919_-_m6A; NC_000068.8_164854817_164854917_-_m6A; NC_000068.8_164854781_164855019_-_m6A	134.833	4.97393	416.666	34.216	10.0405	2.04233	0.773683	1	4.33333	protein_coding	DRACH:6,exon:1; DRACH:9,exon:1; DRACH:5,exon:1; DRACH:11,exon:1	FTO-Syn1-CRE Alcohol rep1; FTO-Syn1-CRE Alcohol rep2; FTO-Syn1-CRE Alcohol rep3; FTO-Syn1-CRE Alcohol rep4; FTO-Syn1-CRE Alcohol rep5; FTO-Syn1-CRE Alcohol rep6	6	FTO-fl/fl Alcohol rep1; FTO-fl/fl Alcohol rep3; FTO-fl/fl Alcohol rep4; FTO-fl/fl Alcohol rep5;FTO-Syn1-CRE Alcohol rep1; FTO-Syn1-CRE Alcohol rep2; FTO-Syn1-CRE Alcohol rep3; FTO-Syn1-CRE Alcohol rep4; FTO-Syn1-CRE Alcohol rep5; FTO-Syn1-CRE Alcohol rep6	NC_000068.8	164854779	164855019	-	Ncoa5	exon	128.625	153.609	27.5634	29.2026	0.1439	0.294744	0.999976
NC_000068.8:164953856-164954146	NC_000068.8_164953856_164954076_-_m6A; NC_000068.8_164953870_164954146_-_m6A	248	2.13935	74.4417	4.84055	2.13935	0.30755	1.21135	1	3	protein_coding	DRACH:21,exon:2,three_utr:1; DRACH:21,exon:2,stop_codon:1,three_utr:1	FTO-fl/fl Alcohol rep4; FTO-fl/fl Alcohol rep5	2														0	FTO-fl/fl Alcohol rep4; FTO-fl/fl Alcohol rep5	NC_000068.8	164953856	164954146	-	Cdh22	exon	24.2539	23.6125	5.4192	6.62246	-0.222493	0.399898	0.999976
NC_000068.8:164954171-164954598	NC_000068.8_164954215_164954598_-_m6A; NC_000068.8_164954171_164954551_-_m6A; NC_000068.8_164954242_164954513_-_m6A; NC_000068.8_164954178_164954595_-_m6A	362.75	1.62285	70.7368	3.14153	1.62285	0.1948	1.27477	1	3	protein_coding	DRACH:16,exon:2; DRACH:18,exon:2; DRACH:12,exon:2	FTO-fl/fl Alcohol rep1; FTO-fl/fl Alcohol rep2; FTO-fl/fl Alcohol rep3; FTO-fl/fl Alcohol rep5	4	NC_000068.8_164954245_164954550_-_m6A; NC_000068.8_164954255_164954535_-_m6A; NC_000068.8_164954234_164954526_-_m6A	292.333	1.81943	83.6602	5.1022	1.81943	0.295	1.24533	1	3.33333	protein_coding	DRACH:16,exon:2; DRACH:12,exon:2	FTO-Syn1-CRE Alcohol rep1; FTO-Syn1-CRE Alcohol rep2; FTO-Syn1-CRE Alcohol rep4	3	FTO-fl/fl Alcohol rep1; FTO-fl/fl Alcohol rep2; FTO-fl/fl Alcohol rep3; FTO-fl/fl Alcohol rep5;FTO-Syn1-CRE Alcohol rep1; FTO-Syn1-CRE Alcohol rep2; FTO-Syn1-CRE Alcohol rep4	NC_000068.8	164954171	164954598	-	Cdh22	exon	24.9996	23.2364	5.4192	6.62246	-0.273	0.308771	0.999976
NC_000068.8:165118705-165119063	NC_000068.8_165118758_165118942_-_m6A; NC_000068.8_165118741_165119059_-_m6A; NC_000068.8_165118705_165119063_-_m6A; NC_000068.8_165118858_165119016_-_m6A	254.5	3.66675	148.067	10.0997	3.66675	0.64145	1.13718	1	4.75	protein_coding	DRACH:18,exon:5,three_utr:1; DRACH:30,exon:5,three_utr:1; DRACH:12,exon:5,three_utr:1	FTO-fl/fl Alcohol rep2; FTO-fl/fl Alcohol rep4; FTO-fl/fl Alcohol rep5; FTO-fl/fl Alcohol rep6	4	NC_000068.8_165118715_165118850_-_m6A; NC_000068.8_165118711_165119050_-_m6A	237	4.21625	185.44	12.6849	4.21625	0.77515	1.11385	1	4.5	protein_coding	DRACH:18,exon:5,three_utr:1; DRACH:30,exon:5,three_utr:1	FTO-Syn1-CRE Alcohol rep2; FTO-Syn1-CRE Alcohol rep6	2	FTO-fl/fl Alcohol rep2; FTO-fl/fl Alcohol rep4; FTO-fl/fl Alcohol rep5; FTO-fl/fl Alcohol rep6;FTO-Syn1-CRE Alcohol rep2; FTO-Syn1-CRE Alcohol rep6	NC_000068.8	165118705	165119063	-	Slc35c2	exon	59.0673	57.7825	15.3515	15.9453	-0.0645627	0.737426	0.999976
NC_000068.8:165131910-165132631	NC_000068.8_165131969_165132540_-_m6A; NC_000068.8_165131933_165132481_-_m6A; NC_000068.8_165131958_165132481_-_m6A; NC_000068.8_165131944_165132547_-_m6A; NC_000068.8_165131910_165132631_-_m6A; NC_000068.8_165131955_165132498_-_m6A	584.833	11.4577	2461.13	82.0646	56.7437	5.02513	0.469033	1	10.1667	protein_coding	DRACH:22,exon:1,intron:1,stop_codon:1,three_utr:1; DRACH:24,exon:1,stop_codon:1,three_utr:1; DRACH:22,exon:1,stop_codon:1,three_utr:1; DRACH:25,exon:1,intron:1,stop_codon:1,three_utr:1	FTO-fl/fl Alcohol rep1; FTO-fl/fl Alcohol rep2; FTO-fl/fl Alcohol rep3; FTO-fl/fl Alcohol rep4; FTO-fl/fl Alcohol rep5; FTO-fl/fl Alcohol rep6	6	NC_000068.8_165131934_165132487_-_m6A; NC_000068.8_165131959_165132484_-_m6A; NC_000068.8_165131927_165132558_-_m6A; NC_000068.8_165131945_165132563_-_m6A; NC_000068.8_165131957_165132579_-_m6A; NC_000068.8_165131957_165132483_-_m6A	579.167	11.7136	2609.96	89.2297	62.099	5.31633	0.453767	1	10.3333	protein_coding	DRACH:24,exon:1,intron:1,stop_codon:1,three_utr:1; DRACH:22,exon:1,intron:1,stop_codon:1,three_utr:1	FTO-Syn1-CRE Alcohol rep1; FTO-Syn1-CRE Alcohol rep2; FTO-Syn1-CRE Alcohol rep3; FTO-Syn1-CRE Alcohol rep4; FTO-Syn1-CRE Alcohol rep5; FTO-Syn1-CRE Alcohol rep6	6	FTO-fl/fl Alcohol rep1; FTO-fl/fl Alcohol rep2; FTO-fl/fl Alcohol rep3; FTO-fl/fl Alcohol rep4; FTO-fl/fl Alcohol rep5; FTO-fl/fl Alcohol rep6;FTO-Syn1-CRE Alcohol rep1; FTO-Syn1-CRE Alcohol rep2; FTO-Syn1-CRE Alcohol rep3; FTO-Syn1-CRE Alcohol rep4; FTO-Syn1-CRE Alcohol rep5; FTO-Syn1-CRE Alcohol rep6	NC_000068.8	165131910	165132631	-	Elmo2	exon	752.994	840.537	69.9906	75.8907	0.0396168	0.631708	0.999976
NC_000068.8:165219792-165220216	NC_000068.8_165219825_165220006_-_m6A; NC_000068.8_165219802_165220130_-_m6A; NC_000068.8_165219793_165220084_-_m6A; NC_000068.8_165219820_165220057_-_m6A; NC_000068.8_165219812_165220116_-_m6A; NC_000068.8_165219823_165220074_-_m6A	265.333	7.77288	452.708	22.174	10.5157	1.36142	0.916883	1	8.33333	protein_coding	DRACH:16,exon:1,three_utr:1; DRACH:22,exon:1,three_utr:1	FTO-fl/fl Alcohol rep1; FTO-fl/fl Alcohol rep2; FTO-fl/fl Alcohol rep3; FTO-fl/fl Alcohol rep4; FTO-fl/fl Alcohol rep5; FTO-fl/fl Alcohol rep6	6	NC_000068.8_165219805_165220159_-_m6A; NC_000068.8_165219827_165220064_-_m6A; NC_000068.8_165219818_165220118_-_m6A; NC_000068.8_165219797_165220216_-_m6A; NC_000068.8_165219826_165220091_-_m6A; NC_000068.8_165219792_165220093_-_m6A	312.667	8.258	438.892	21.2547	10.4798	1.26208	0.9444	1	8.5	protein_coding	DRACH:24,exon:1,three_utr:1; DRACH:22,exon:1,three_utr:1; DRACH:26,exon:1,three_utr:1	FTO-Syn1-CRE Alcohol rep1; FTO-Syn1-CRE Alcohol rep2; FTO-Syn1-CRE Alcohol rep3; FTO-Syn1-CRE Alcohol rep4; FTO-Syn1-CRE Alcohol rep5; FTO-Syn1-CRE Alcohol rep6	6	FTO-fl/fl Alcohol rep1; FTO-fl/fl Alcohol rep2; FTO-fl/fl Alcohol rep3; FTO-fl/fl Alcohol rep4; FTO-fl/fl Alcohol rep5; FTO-fl/fl Alcohol rep6;FTO-Syn1-CRE Alcohol rep1; FTO-Syn1-CRE Alcohol rep2; FTO-Syn1-CRE Alcohol rep3; FTO-Syn1-CRE Alcohol rep4; FTO-Syn1-CRE Alcohol rep5; FTO-Syn1-CRE Alcohol rep6	NC_000068.8	165219792	165220216	-	Zfp334	exon	131.351	144.486	26.689	25.9702	0.145746	0.299426	0.999976
NC_000068.8:165221492-165222391	NC_000068.8_165221554_165222199_-_m6A; NC_000068.8_165221535_165222189_-_m6A; NC_000068.8_165221526_165222178_-_m6A; NC_000068.8_165221563_165222230_-_m6A; NC_000068.8_165221504_165222391_-_m6A; NC_000068.8_165221517_165222272_-_m6A	710	16.5877	1300.98	29.5813	29.8877	1.81668	0.769367	1	11.8333	protein_coding	DRACH:29,exon:1,stop_codon:1,three_utr:1; DRACH:32,exon:1,stop_codon:1,three_utr:1; DRACH:30,exon:1,stop_codon:1,three_utr:1	FTO-fl/fl Alcohol rep1; FTO-fl/fl Alcohol rep2; FTO-fl/fl Alcohol rep3; FTO-fl/fl Alcohol rep4; FTO-fl/fl Alcohol rep5; FTO-fl/fl Alcohol rep6	6	NC_000068.8_165221579_165222201_-_m6A; NC_000068.8_165221520_165222297_-_m6A; NC_000068.8_165221506_165222203_-_m6A; NC_000068.8_165221492_165222296_-_m6A; NC_000068.8_165221519_165222172_-_m6A; NC_000068.8_165221613_165222382_-_m6A	720.333	16.3175	1208.41	29.713	28.7168	1.76767	0.77645	1	11.8333	protein_coding	DRACH:29,exon:1,stop_codon:1,three_utr:1; DRACH:30,exon:1,stop_codon:1,three_utr:1	FTO-Syn1-CRE Alcohol rep1; FTO-Syn1-CRE Alcohol rep2; FTO-Syn1-CRE Alcohol rep3; FTO-Syn1-CRE Alcohol rep4; FTO-Syn1-CRE Alcohol rep5; FTO-Syn1-CRE Alcohol rep6	6	FTO-fl/fl Alcohol rep1; FTO-fl/fl Alcohol rep2; FTO-fl/fl Alcohol rep3; FTO-fl/fl Alcohol rep4; FTO-fl/fl Alcohol rep5; FTO-fl/fl Alcohol rep6;FTO-Syn1-CRE Alcohol rep1; FTO-Syn1-CRE Alcohol rep2; FTO-Syn1-CRE Alcohol rep3; FTO-Syn1-CRE Alcohol rep4; FTO-Syn1-CRE Alcohol rep5; FTO-Syn1-CRE Alcohol rep6	NC_000068.8	165221492	165222391	-	Zfp334	exon	399.666	400.642	26.689	25.9702	0.0388113	0.766	0.999976
NC_000068.8:165332514-165333752	NC_000068.8_165332534_165333178_-_m6A; NC_000068.8_165332529_165333356_-_m6A; NC_000068.8_165332525_165333367_-_m6A; NC_000068.8_165332538_165333710_-_m6A; NC_000068.8_165332514_165333633_-_m6A; NC_000068.8_165332533_165333134_-_m6A	867.5	3.41487	148.442	6.2001	3.41487	0.378167	1.13827	1	5.16667	protein_coding	DRACH:28,exon:1,stop_codon:1,three_utr:1; DRACH:30,exon:1,stop_codon:1,three_utr:1; DRACH:40,AG:1,exon:1,intron:1,stop_codon:1,three_utr:1; DRACH:39,exon:1,intron:1,stop_codon:1,three_utr:1; DRACH:26,exon:1,three_utr:1	FTO-fl/fl Alcohol rep1; FTO-fl/fl Alcohol rep2; FTO-fl/fl Alcohol rep3; FTO-fl/fl Alcohol rep4; FTO-fl/fl Alcohol rep5; FTO-fl/fl Alcohol rep6	6	NC_000068.8_165332517_165333346_-_m6A; NC_000068.8_165332521_165333738_-_m6A; NC_000068.8_165332517_165333702_-_m6A; NC_000068.8_165332585_165333752_-_m6A; NC_000068.8_165332586_165333022_-_m6A; NC_000068.8_165332531_165333136_-_m6A	906.5	3.47285	143.851	5.86165	3.47285	0.343683	1.139	1	5.16667	protein_coding	DRACH:30,exon:1,stop_codon:1,three_utr:1; DRACH:41,exon:1,intron:1,stop_codon:1,three_utr:1; DRACH:40,AG:1,exon:1,intron:1,stop_codon:1,three_utr:1; DRACH:39,exon:1,intron:1,stop_codon:1,three_utr:1; DRACH:22,exon:1,three_utr:1; DRACH:26,exon:1,three_utr:1	FTO-Syn1-CRE Alcohol rep1; FTO-Syn1-CRE Alcohol rep2; FTO-Syn1-CRE Alcohol rep3; FTO-Syn1-CRE Alcohol rep4; FTO-Syn1-CRE Alcohol rep5; FTO-Syn1-CRE Alcohol rep6	6	FTO-fl/fl Alcohol rep1; FTO-fl/fl Alcohol rep2; FTO-fl/fl Alcohol rep3; FTO-fl/fl Alcohol rep4; FTO-fl/fl Alcohol rep5; FTO-fl/fl Alcohol rep6;FTO-Syn1-CRE Alcohol rep1; FTO-Syn1-CRE Alcohol rep2; FTO-Syn1-CRE Alcohol rep3; FTO-Syn1-CRE Alcohol rep4; FTO-Syn1-CRE Alcohol rep5; FTO-Syn1-CRE Alcohol rep6	NC_000068.8	165332514	165333752	-	Trp53rka	exon	45.1294	47.8003	6.16267	5.93142	0.111926	0.68703	0.999976
NC_000068.8:165649719-165649849	NC_000068.8_165649719_165649849_-_m6A	130	6.2288	812.908	69.3846	27.6236	4.4348	0.5116	1	3	protein_coding	DRACH:2,exon:1	FTO-fl/fl Alcohol rep5	1														0	FTO-fl/fl Alcohol rep5	NC_000068.8	165649719	165649849	-	Zmynd8	exon	279.889	280.101	72.7995	79.3858	-0.0959402	0.278061	0.999976
NC_000068.8:165654237-165654672	NC_000068.8_165654260_165654661_-_m6A; NC_000068.8_165654244_165654670_-_m6A; NC_000068.8_165654254_165654650_-_m6A; NC_000068.8_165654260_165654662_-_m6A; NC_000068.8_165654250_165654672_-_m6A; NC_000068.8_165654258_165654667_-_m6A	409.333	11.3823	2911.78	97.3624	68.1073	5.97565	0.427483	1	10.3333	protein_coding	DRACH:13,exon:1,intron:1; DRACH:14,exon:1,intron:1	FTO-fl/fl Alcohol rep1; FTO-fl/fl Alcohol rep2; FTO-fl/fl Alcohol rep3; FTO-fl/fl Alcohol rep4; FTO-fl/fl Alcohol rep5; FTO-fl/fl Alcohol rep6	6	NC_000068.8_165654263_165654667_-_m6A; NC_000068.8_165654259_165654662_-_m6A; NC_000068.8_165654262_165654662_-_m6A; NC_000068.8_165654237_165654671_-_m6A; NC_000068.8_165654268_165654661_-_m6A; NC_000068.8_165654258_165654671_-_m6A	407.833	11.9892	2977.82	99.8682	70.8268	5.93603	0.428167	1	10.6667	protein_coding	DRACH:13,exon:1,intron:1; DRACH:15,exon:1,intron:1; DRACH:14,exon:1,intron:1	FTO-Syn1-CRE Alcohol rep1; FTO-Syn1-CRE Alcohol rep2; FTO-Syn1-CRE Alcohol rep3; FTO-Syn1-CRE Alcohol rep4; FTO-Syn1-CRE Alcohol rep5; FTO-Syn1-CRE Alcohol rep6	6	FTO-fl/fl Alcohol rep1; FTO-fl/fl Alcohol rep2; FTO-fl/fl Alcohol rep3; FTO-fl/fl Alcohol rep4; FTO-fl/fl Alcohol rep5; FTO-fl/fl Alcohol rep6;FTO-Syn1-CRE Alcohol rep1; FTO-Syn1-CRE Alcohol rep2; FTO-Syn1-CRE Alcohol rep3; FTO-Syn1-CRE Alcohol rep4; FTO-Syn1-CRE Alcohol rep5; FTO-Syn1-CRE Alcohol rep6	NC_000068.8	165654237	165654672	-	Zmynd8	exon	1056.17	1127.39	72.7995	79.3858	-0.0273433	0.809458	0.999976
NC_000068.8:165687115-165687428	NC_000068.8_165687115_165687428_-_m6A	313	5.0204	296.716	31.4217	10.0828	2.0084	0.7727	1	5	protein_coding	DRACH:4,intron:1	FTO-fl/fl Alcohol rep5	1	NC_000068.8_165687283_165687385_-_m6A; NC_000068.8_165687267_165687394_-_m6A; NC_000068.8_165687285_165687394_-_m6A; NC_000068.8_165687292_165687386_-_m6A; NC_000068.8_165687294_165687388_-_m6A	105.2	4.56252	522.472	45.8654	12.9109	2.8304	0.65726	1	4.2	protein_coding	intron:1; DRACH:1,intron:1	FTO-Syn1-CRE Alcohol rep2; FTO-Syn1-CRE Alcohol rep3; FTO-Syn1-CRE Alcohol rep4; FTO-Syn1-CRE Alcohol rep5; FTO-Syn1-CRE Alcohol rep6	5	FTO-fl/fl Alcohol rep5;FTO-Syn1-CRE Alcohol rep2; FTO-Syn1-CRE Alcohol rep3; FTO-Syn1-CRE Alcohol rep4; FTO-Syn1-CRE Alcohol rep5; FTO-Syn1-CRE Alcohol rep6	NC_000068.8	165687115	165687428	-	Zmynd8	intron	123.699	147.382	72.7995	79.3858	0.0814269	0.259698	0.999976
NC_000068.8:165896690-165897237	NC_000068.8_165896829_165897206_+_m6A; NC_000068.8_165896771_165897208_+_m6A; NC_000068.8_165896810_165897203_+_m6A; NC_000068.8_165896690_165897174_+_m6A; NC_000068.8_165896737_165897237_+_m6A; NC_000068.8_165896753_165897195_+_m6A	438.833	6.85912	444.248	24.6891	10.3291	1.51533	0.872283	1	8.16667	protein_coding	DRACH:9,exon:1; DRACH:11,exon:1; DRACH:10,exon:1; DRACH:11,exon:1,intron:1; DRACH:12,exon:1	FTO-fl/fl Alcohol rep1; FTO-fl/fl Alcohol rep2; FTO-fl/fl Alcohol rep3; FTO-fl/fl Alcohol rep4; FTO-fl/fl Alcohol rep5; FTO-fl/fl Alcohol rep6	6	NC_000068.8_165896711_165897144_+_m6A; NC_000068.8_165896708_165897188_+_m6A; NC_000068.8_165896723_165897179_+_m6A; NC_000068.8_165896760_165897174_+_m6A; NC_000068.8_165896818_165897231_+_m6A; NC_000068.8_165896708_165897229_+_m6A	452.833	6.99508	451.939	26.2824	10.8116	1.56762	0.862267	1	8	protein_coding	DRACH:11,exon:1; DRACH:12,exon:1; DRACH:10,exon:1; DRACH:13,exon:1	FTO-Syn1-CRE Alcohol rep1; FTO-Syn1-CRE Alcohol rep2; FTO-Syn1-CRE Alcohol rep3; FTO-Syn1-CRE Alcohol rep4; FTO-Syn1-CRE Alcohol rep5; FTO-Syn1-CRE Alcohol rep6	6	FTO-fl/fl Alcohol rep1; FTO-fl/fl Alcohol rep2; FTO-fl/fl Alcohol rep3; FTO-fl/fl Alcohol rep4; FTO-fl/fl Alcohol rep5; FTO-fl/fl Alcohol rep6;FTO-Syn1-CRE Alcohol rep1; FTO-Syn1-CRE Alcohol rep2; FTO-Syn1-CRE Alcohol rep3; FTO-Syn1-CRE Alcohol rep4; FTO-Syn1-CRE Alcohol rep5; FTO-Syn1-CRE Alcohol rep6	NC_000068.8	165896690	165897237	+	Ncoa3	exon	151.374	162.655	25.997	26.513	0.0645822	0.639312	0.999976
NC_000068.8:165916199-165916681	NC_000068.8_165916310_165916632_-_m6A; NC_000068.8_165916199_165916606_-_m6A; NC_000068.8_165916247_165916628_-_m6A; NC_000068.8_165916200_165916606_-_m6A; NC_000068.8_165916202_165916681_-_m6A; NC_000068.8_165916238_165916601_-_m6A	393	6.45212	1611.61	94.1226	37.2586	5.7856	0.449417	1	8.66667	protein_coding	DRACH:22,exon:1,three_utr:1; DRACH:28,exon:1,three_utr:1; DRACH:26,exon:1,three_utr:1; DRACH:34,exon:1,three_utr:1; DRACH:24,exon:1,three_utr:1	FTO-fl/fl Alcohol rep1; FTO-fl/fl Alcohol rep2; FTO-fl/fl Alcohol rep3; FTO-fl/fl Alcohol rep4; FTO-fl/fl Alcohol rep5; FTO-fl/fl Alcohol rep6	6	NC_000068.8_165916269_165916604_-_m6A; NC_000068.8_165916273_165916615_-_m6A; NC_000068.8_165916261_165916606_-_m6A; NC_000068.8_165916213_165916627_-_m6A; NC_000068.8_165916250_165916613_-_m6A; NC_000068.8_165916229_165916618_-_m6A	364.667	6.13022	1586.91	103.269	37.8519	6.16845	0.434667	1	8.16667	protein_coding	DRACH:22,exon:1,three_utr:1; DRACH:24,exon:1,three_utr:1; DRACH:30,exon:1,three_utr:1; DRACH:26,exon:1,three_utr:1; DRACH:28,exon:1,three_utr:1	FTO-Syn1-CRE Alcohol rep1; FTO-Syn1-CRE Alcohol rep2; FTO-Syn1-CRE Alcohol rep3; FTO-Syn1-CRE Alcohol rep4; FTO-Syn1-CRE Alcohol rep5; FTO-Syn1-CRE Alcohol rep6	6	FTO-fl/fl Alcohol rep1; FTO-fl/fl Alcohol rep2; FTO-fl/fl Alcohol rep3; FTO-fl/fl Alcohol rep4; FTO-fl/fl Alcohol rep5; FTO-fl/fl Alcohol rep6;FTO-Syn1-CRE Alcohol rep1; FTO-Syn1-CRE Alcohol rep2; FTO-Syn1-CRE Alcohol rep3; FTO-Syn1-CRE Alcohol rep4; FTO-Syn1-CRE Alcohol rep5; FTO-Syn1-CRE Alcohol rep6	NC_000068.8	165916199	165916681	-	Sulf2	exon	566.009	581.774	98.7483	109.415	-0.0904796	0.253857	0.999976
NC_000068.8:166409115-166409603	NC_000068.8_166409162_166409579_-_m6A; NC_000068.8_166409157_166409583_-_m6A; NC_000068.8_166409173_166409567_-_m6A; NC_000068.8_166409146_166409571_-_m6A; NC_000068.8_166409115_166409603_-_m6A; NC_000068.8_166409164_166409581_-_m6A	427.833	7.88382	818.665	39.7328	19.3583	2.44187	0.683117	1	10.1667	protein_coding	DRACH:22,exon:1,three_utr:1; DRACH:20,exon:1,three_utr:1; DRACH:24,exon:1,three_utr:1	FTO-fl/fl Alcohol rep1; FTO-fl/fl Alcohol rep2; FTO-fl/fl Alcohol rep3; FTO-fl/fl Alcohol rep4; FTO-fl/fl Alcohol rep5; FTO-fl/fl Alcohol rep6	6	NC_000068.8_166409160_166409586_-_m6A; NC_000068.8_166409161_166409569_-_m6A; NC_000068.8_166409164_166409537_-_m6A; NC_000068.8_166409160_166409574_-_m6A; NC_000068.8_166409167_166409558_-_m6A; NC_000068.8_166409172_166409583_-_m6A	403.833	7.00235	722.962	41.6457	17.0553	2.45623	0.6873	1	9.66667	protein_coding	DRACH:22,exon:1,three_utr:1; DRACH:20,exon:1,three_utr:1	FTO-Syn1-CRE Alcohol rep1; FTO-Syn1-CRE Alcohol rep2; FTO-Syn1-CRE Alcohol rep3; FTO-Syn1-CRE Alcohol rep4; FTO-Syn1-CRE Alcohol rep5; FTO-Syn1-CRE Alcohol rep6	6	FTO-fl/fl Alcohol rep1; FTO-fl/fl Alcohol rep2; FTO-fl/fl Alcohol rep3; FTO-fl/fl Alcohol rep4; FTO-fl/fl Alcohol rep5; FTO-fl/fl Alcohol rep6;FTO-Syn1-CRE Alcohol rep1; FTO-Syn1-CRE Alcohol rep2; FTO-Syn1-CRE Alcohol rep3; FTO-Syn1-CRE Alcohol rep4; FTO-Syn1-CRE Alcohol rep5; FTO-Syn1-CRE Alcohol rep6	NC_000068.8	166409115	166409603	-	Prex1	exon	296.745	267.374	43.8284	46.0179	-0.188064	0.110368	0.999976
NC_000068.8:166637172-166638304	NC_000068.8_166637190_166638176_+_m6A; NC_000068.8_166637301_166638207_+_m6A; NC_000068.8_166637587_166638237_+_m6A; NC_000068.8_166637561_166638286_+_m6A; NC_000068.8_166637190_166638291_+_m6A; NC_000068.8_166637230_166638172_+_m6A	885	3.98322	172.084	2.70978	3.98322	0.166483	1.12067	1	5.33333	protein_coding	DRACH:30,exon:1,intron:1,stop_codon:1,three_utr:1; DRACH:27,exon:1,intron:1,stop_codon:1,three_utr:1; DRACH:18,AG:1,exon:1,stop_codon:1,three_utr:1; DRACH:20,exon:1,stop_codon:1,three_utr:1; DRACH:32,exon:1,intron:1,stop_codon:1,three_utr:1; DRACH:29,exon:1,intron:1,stop_codon:1,three_utr:1	FTO-fl/fl Alcohol rep1; FTO-fl/fl Alcohol rep2; FTO-fl/fl Alcohol rep3; FTO-fl/fl Alcohol rep4; FTO-fl/fl Alcohol rep5; FTO-fl/fl Alcohol rep6	6	NC_000068.8_166637343_166638210_+_m6A; NC_000068.8_166637604_166638200_+_m6A; NC_000068.8_166637172_166638239_+_m6A; NC_000068.8_166637176_166638207_+_m6A; NC_000068.8_166637547_166638304_+_m6A; NC_000068.8_166637192_166638183_+_m6A	884.833	3.94158	166.713	2.58527	3.94158	0.150333	1.12213	1	5.33333	protein_coding	DRACH:26,exon:1,stop_codon:1,three_utr:1; DRACH:17,exon:1,stop_codon:1,three_utr:1; DRACH:30,AG:1,exon:1,intron:1,stop_codon:1,three_utr:1; DRACH:20,AG:1,exon:1,stop_codon:1,three_utr:1; DRACH:30,exon:1,intron:1,stop_codon:1,three_utr:1	FTO-Syn1-CRE Alcohol rep1; FTO-Syn1-CRE Alcohol rep2; FTO-Syn1-CRE Alcohol rep3; FTO-Syn1-CRE Alcohol rep4; FTO-Syn1-CRE Alcohol rep5; FTO-Syn1-CRE Alcohol rep6	6	FTO-fl/fl Alcohol rep1; FTO-fl/fl Alcohol rep2; FTO-fl/fl Alcohol rep3; FTO-fl/fl Alcohol rep4; FTO-fl/fl Alcohol rep5; FTO-fl/fl Alcohol rep6;FTO-Syn1-CRE Alcohol rep1; FTO-Syn1-CRE Alcohol rep2; FTO-Syn1-CRE Alcohol rep3; FTO-Syn1-CRE Alcohol rep4; FTO-Syn1-CRE Alcohol rep5; FTO-Syn1-CRE Alcohol rep6	NC_000068.8	166637172	166638304	+	Trp53rkb	exon	52.4414	53.4456	3.5492	3.54284	0.0266303	0.935589	0.999976
NC_000068.8:166736647-166736999	NC_000068.8_166736647_166736932_+_m6A; NC_000068.8_166736779_166736962_+_m6A; NC_000068.8_166736736_166736961_+_m6A	231	4.9844	268.293	19.3359	5.94943	1.1916	1.00517	1	5.33333	protein_coding	DRACH:10,exon:1,stop_codon:1,three_utr:1; DRACH:12,exon:1,three_utr:1; DRACH:14,exon:1,three_utr:1	FTO-fl/fl Alcohol rep2; FTO-fl/fl Alcohol rep3; FTO-fl/fl Alcohol rep4	3	NC_000068.8_166736728_166736899_+_m6A; NC_000068.8_166736709_166736851_+_m6A; NC_000068.8_166736664_166736950_+_m6A; NC_000068.8_166736689_166736923_+_m6A; NC_000068.8_166736691_166736999_+_m6A	228.2	5.10178	239.357	18.0449	5.54454	1.08792	1.05048	1	5.4	protein_coding	DRACH:10,exon:1,three_utr:1; DRACH:6,exon:1,three_utr:1; DRACH:14,exon:1,stop_codon:1,three_utr:1; DRACH:10,exon:1,stop_codon:1,three_utr:1; DRACH:16,exon:1,stop_codon:1,three_utr:1	FTO-Syn1-CRE Alcohol rep1; FTO-Syn1-CRE Alcohol rep2; FTO-Syn1-CRE Alcohol rep3; FTO-Syn1-CRE Alcohol rep4; FTO-Syn1-CRE Alcohol rep6	5	FTO-fl/fl Alcohol rep2; FTO-fl/fl Alcohol rep3; FTO-fl/fl Alcohol rep4;FTO-Syn1-CRE Alcohol rep1; FTO-Syn1-CRE Alcohol rep2; FTO-Syn1-CRE Alcohol rep3; FTO-Syn1-CRE Alcohol rep4; FTO-Syn1-CRE Alcohol rep6	NC_000068.8	166736647	166736999	+	Arfgef2	exon	78.9338	83.8093	20.7456	20.4046	0.0857471	0.568084	0.999976
NC_000068.8:166787644-166788513	NC_000068.8_166787684_166787953_+_m6A; NC_000068.8_166787672_166787957_+_m6A; NC_000068.8_166787702_166787970_+_m6A; NC_000068.8_166787707_166787953_+_m6A; NC_000068.8_166787670_166787979_+_m6A; NC_000068.8_166787707_166787956_+_m6A	271	7.58715	470.938	23.7127	10.9757	1.45995	0.886567	1	8.5	protein_coding	DRACH:31,exon:2,stop_codon:1,three_utr:1; DRACH:34,exon:2,stop_codon:1,three_utr:1; DRACH:29,exon:2,stop_codon:1,three_utr:1	FTO-fl/fl Alcohol rep1; FTO-fl/fl Alcohol rep2; FTO-fl/fl Alcohol rep3; FTO-fl/fl Alcohol rep4; FTO-fl/fl Alcohol rep5; FTO-fl/fl Alcohol rep6	6	NC_000068.8_166787726_166787945_+_m6A; NC_000068.8_166787665_166787978_+_m6A; NC_000068.8_166787644_166787958_+_m6A; NC_000068.8_166787692_166788002_+_m6A; NC_000068.8_166787691_166787952_+_m6A; NC_000068.8_166787723_166787985_+_m6A	279.833	6.94333	461.05	26.8071	11.0185	1.59253	0.85	1	8	protein_coding	DRACH:27,exon:2,three_utr:1; DRACH:34,exon:2,stop_codon:1,three_utr:1; DRACH:31,exon:2,stop_codon:1,three_utr:1; DRACH:30,exon:2,three_utr:1	FTO-Syn1-CRE Alcohol rep1; FTO-Syn1-CRE Alcohol rep2; FTO-Syn1-CRE Alcohol rep3; FTO-Syn1-CRE Alcohol rep4; FTO-Syn1-CRE Alcohol rep5; FTO-Syn1-CRE Alcohol rep6	6	FTO-fl/fl Alcohol rep1; FTO-fl/fl Alcohol rep2; FTO-fl/fl Alcohol rep3; FTO-fl/fl Alcohol rep4; FTO-fl/fl Alcohol rep5; FTO-fl/fl Alcohol rep6;FTO-Syn1-CRE Alcohol rep1; FTO-Syn1-CRE Alcohol rep2; FTO-Syn1-CRE Alcohol rep3; FTO-Syn1-CRE Alcohol rep4; FTO-Syn1-CRE Alcohol rep5; FTO-Syn1-CRE Alcohol rep6	NC_000068.8	166787644	166788513	+	Cse1l	exon	69.6497	72.8595	17.2678	18.2636	-0.00990564	0.967809	0.999976
NC_000068.8:166790749-166791399	NC_000068.8_166790769_166791269_-_m6A; NC_000068.8_166790751_166791279_-_m6A; NC_000068.8_166790760_166791279_-_m6A; NC_000068.8_166790749_166791279_-_m6A; NC_000068.8_166790749_166791399_-_m6A; NC_000068.8_166790761_166791264_-_m6A	538.333	8.83648	2192.33	94.8386	50.6435	5.80278	0.439717	1	9	protein_coding	DRACH:45,exon:2,stop_codon:1,three_utr:1; DRACH:45,exon:2,intron:1,stop_codon:1,three_utr:1; DRACH:45,exon:2,three_utr:1	FTO-fl/fl Alcohol rep1; FTO-fl/fl Alcohol rep2; FTO-fl/fl Alcohol rep3; FTO-fl/fl Alcohol rep4; FTO-fl/fl Alcohol rep5; FTO-fl/fl Alcohol rep6	6	NC_000068.8_166790760_166791279_-_m6A; NC_000068.8_166790756_166791279_-_m6A; NC_000068.8_166790773_166791279_-_m6A; NC_000068.8_166790763_166791279_-_m6A; NC_000068.8_166790767_166791278_-_m6A; NC_000068.8_166790751_166791279_-_m6A	517.167	9.14042	2151.95	94.376	51.3745	5.6265	0.444267	1	9	protein_coding	DRACH:45,exon:2,stop_codon:1,three_utr:1	FTO-Syn1-CRE Alcohol rep1; FTO-Syn1-CRE Alcohol rep2; FTO-Syn1-CRE Alcohol rep3; FTO-Syn1-CRE Alcohol rep4; FTO-Syn1-CRE Alcohol rep5; FTO-Syn1-CRE Alcohol rep6	6	FTO-fl/fl Alcohol rep1; FTO-fl/fl Alcohol rep2; FTO-fl/fl Alcohol rep3; FTO-fl/fl Alcohol rep4; FTO-fl/fl Alcohol rep5; FTO-fl/fl Alcohol rep6;FTO-Syn1-CRE Alcohol rep1; FTO-Syn1-CRE Alcohol rep2; FTO-Syn1-CRE Alcohol rep3; FTO-Syn1-CRE Alcohol rep4; FTO-Syn1-CRE Alcohol rep5; FTO-Syn1-CRE Alcohol rep6	NC_000068.8	166790749	166791399	-	Stau1	exon	687.694	690.859	81.6643	78.7993	0.0514493	0.507534	0.999976
NC_000068.8:166878672-166879399	NC_000068.8_166878726_166879327_-_m6A; NC_000068.8_166878695_166879359_-_m6A; NC_000068.8_166878956_166879307_-_m6A; NC_000068.8_166878727_166879303_-_m6A; NC_000068.8_166878672_166879356_-_m6A; NC_000068.8_166878918_166879329_-_m6A	547.833	7.2143	331.433	15.6837	7.82983	0.970217	1.03095	1	8.83333	protein_coding	DRACH:12,exon:1; DRACH:13,exon:1; DRACH:10,exon:1; DRACH:14,exon:1	FTO-fl/fl Alcohol rep1; FTO-fl/fl Alcohol rep2; FTO-fl/fl Alcohol rep3; FTO-fl/fl Alcohol rep4; FTO-fl/fl Alcohol rep5; FTO-fl/fl Alcohol rep6	6	NC_000068.8_166878725_166879375_-_m6A; NC_000068.8_166878745_166879325_-_m6A; NC_000068.8_166878753_166879324_-_m6A; NC_000068.8_166878716_166878908_-_m6A; NC_000068.8_166878754_166879344_-_m6A; NC_000068.8_166878756_166879340_-_m6A	527.833	6.71433	335.745	20.0705	7.9656	1.20622	0.988167	1	7.66667	protein_coding	DRACH:12,exon:1; exon:1	FTO-Syn1-CRE Alcohol rep1; FTO-Syn1-CRE Alcohol rep2; FTO-Syn1-CRE Alcohol rep3; FTO-Syn1-CRE Alcohol rep4; FTO-Syn1-CRE Alcohol rep5; FTO-Syn1-CRE Alcohol rep6	6	FTO-fl/fl Alcohol rep1; FTO-fl/fl Alcohol rep2; FTO-fl/fl Alcohol rep3; FTO-fl/fl Alcohol rep4; FTO-fl/fl Alcohol rep5; FTO-fl/fl Alcohol rep6;FTO-Syn1-CRE Alcohol rep1; FTO-Syn1-CRE Alcohol rep2; FTO-Syn1-CRE Alcohol rep3; FTO-Syn1-CRE Alcohol rep4; FTO-Syn1-CRE Alcohol rep5; FTO-Syn1-CRE Alcohol rep6	NC_000068.8	166878672	166879399	-	Znfx1	exon	121.098	127.735	20.4137	21.0268	0.0303826	0.834623	0.999976
NC_000068.8:166880085-166880434	NC_000068.8_166880102_166880348_-_m6A; NC_000068.8_166880115_166880368_-_m6A; NC_000068.8_166880131_166880334_-_m6A; NC_000068.8_166880098_166880372_-_m6A; NC_000068.8_166880117_166880434_-_m6A; NC_000068.8_166880100_166880384_-_m6A	262.833	7.79795	456.173	22.3772	10.6167	1.37262	0.910883	1	8.5	protein_coding	DRACH:2,exon:1	FTO-fl/fl Alcohol rep1; FTO-fl/fl Alcohol rep2; FTO-fl/fl Alcohol rep3; FTO-fl/fl Alcohol rep4; FTO-fl/fl Alcohol rep5; FTO-fl/fl Alcohol rep6	6	NC_000068.8_166880100_166880364_-_m6A; NC_000068.8_166880100_166880410_-_m6A; NC_000068.8_166880117_166880392_-_m6A; NC_000068.8_166880116_166880392_-_m6A; NC_000068.8_166880115_166880413_-_m6A; NC_000068.8_166880085_166880389_-_m6A	287.833	8.70047	465.76	21.3952	11.0017	1.25797	0.946733	1	9.33333	protein_coding	DRACH:2,exon:1; DRACH:3,exon:1	FTO-Syn1-CRE Alcohol rep1; FTO-Syn1-CRE Alcohol rep2; FTO-Syn1-CRE Alcohol rep3; FTO-Syn1-CRE Alcohol rep4; FTO-Syn1-CRE Alcohol rep5; FTO-Syn1-CRE Alcohol rep6	6	FTO-fl/fl Alcohol rep1; FTO-fl/fl Alcohol rep2; FTO-fl/fl Alcohol rep3; FTO-fl/fl Alcohol rep4; FTO-fl/fl Alcohol rep5; FTO-fl/fl Alcohol rep6;FTO-Syn1-CRE Alcohol rep1; FTO-Syn1-CRE Alcohol rep2; FTO-Syn1-CRE Alcohol rep3; FTO-Syn1-CRE Alcohol rep4; FTO-Syn1-CRE Alcohol rep5; FTO-Syn1-CRE Alcohol rep6	NC_000068.8	166880085	166880434	-	Znfx1	exon	149.864	166.357	20.4137	21.0268	0.0958544	0.554959	0.999976
NC_000068.8:166897008-166897698	NC_000068.8_166897076_166897653_-_m6A; NC_000068.8_166897047_166897668_-_m6A; NC_000068.8_166897008_166897653_-_m6A; NC_000068.8_166897026_166897639_-_m6A; NC_000068.8_166897027_166897687_-_m6A; NC_000068.8_166897077_166897692_-_m6A	621.833	18.0001	801.779	15.7686	18.8758	0.971683	1.00583	1	11.5	protein_coding	DRACH:14,exon:1; DRACH:14,exon:1,intron:1; DRACH:13,exon:1,intron:1	FTO-fl/fl Alcohol rep1; FTO-fl/fl Alcohol rep2; FTO-fl/fl Alcohol rep3; FTO-fl/fl Alcohol rep4; FTO-fl/fl Alcohol rep5; FTO-fl/fl Alcohol rep6	6	NC_000068.8_166897084_166897687_-_m6A; NC_000068.8_166897035_166897639_-_m6A; NC_000068.8_166897099_166897650_-_m6A; NC_000068.8_166897076_166897636_-_m6A; NC_000068.8_166897076_166897662_-_m6A; NC_000068.8_166897068_166897698_-_m6A	589	17.4853	828.465	18.328	19.5145	1.0865	0.977283	1	11.5	protein_coding	DRACH:13,exon:1; DRACH:13,AG:1,exon:1,intron:1; DRACH:12,exon:1; DRACH:14,exon:1; DRACH:14,exon:1,intron:1	FTO-Syn1-CRE Alcohol rep1; FTO-Syn1-CRE Alcohol rep2; FTO-Syn1-CRE Alcohol rep3; FTO-Syn1-CRE Alcohol rep4; FTO-Syn1-CRE Alcohol rep5; FTO-Syn1-CRE Alcohol rep6	6	FTO-fl/fl Alcohol rep1; FTO-fl/fl Alcohol rep2; FTO-fl/fl Alcohol rep3; FTO-fl/fl Alcohol rep4; FTO-fl/fl Alcohol rep5; FTO-fl/fl Alcohol rep6;FTO-Syn1-CRE Alcohol rep1; FTO-Syn1-CRE Alcohol rep2; FTO-Syn1-CRE Alcohol rep3; FTO-Syn1-CRE Alcohol rep4; FTO-Syn1-CRE Alcohol rep5; FTO-Syn1-CRE Alcohol rep6	NC_000068.8	166897008	166897698	-	Znfx1	exon	279.615	286.409	20.4137	21.0268	-0.00576885	0.995453	0.999976
NC_000068.8:166940953-166941775	NC_000068.8_166940985_166941083_-_m6A; NC_000068.8_166940961_166941077_-_m6A; NC_000068.8_166941098_166941211_-_m6A; NC_000068.8_166940961_166941230_-_m6A; NC_000068.8_166940953_166941775_-_m6A; NC_000068.8_166941279_166941695_-_m6A	305.667	5.09858	1370.79	107.754	32.179	6.56258	0.46545	1	5.83333	protein_coding	DRACH:10,exon:4,three_utr:1; DRACH:15,exon:4,three_utr:1; DRACH:20,exon:4,three_utr:1; DRACH:35,exon:4,three_utr:1; DRACH:85,exon:4,three_utr:1; DRACH:40,exon:4,three_utr:1	FTO-fl/fl Alcohol rep1; FTO-fl/fl Alcohol rep2; FTO-fl/fl Alcohol rep3; FTO-fl/fl Alcohol rep4; FTO-fl/fl Alcohol rep5; FTO-fl/fl Alcohol rep6	6	NC_000068.8_166941265_166941750_-_m6A; NC_000068.8_166940973_166941078_-_m6A; NC_000068.8_166941268_166941732_-_m6A; NC_000068.8_166940953_166941762_-_m6A; NC_000068.8_166941270_166941721_-_m6A; NC_000068.8_166940980_166941212_-_m6A	424.333	5.96965	921.638	64.8756	22.1149	3.94405	0.574083	1	8.33333	protein_coding	DRACH:45,exon:4,three_utr:1; DRACH:15,exon:4,three_utr:1; DRACH:85,exon:4,three_utr:1; DRACH:30,exon:4,three_utr:1	FTO-Syn1-CRE Alcohol rep1; FTO-Syn1-CRE Alcohol rep2; FTO-Syn1-CRE Alcohol rep3; FTO-Syn1-CRE Alcohol rep4; FTO-Syn1-CRE Alcohol rep5; FTO-Syn1-CRE Alcohol rep6	6	FTO-fl/fl Alcohol rep1; FTO-fl/fl Alcohol rep2; FTO-fl/fl Alcohol rep3; FTO-fl/fl Alcohol rep4; FTO-fl/fl Alcohol rep5; FTO-fl/fl Alcohol rep6;FTO-Syn1-CRE Alcohol rep1; FTO-Syn1-CRE Alcohol rep2; FTO-Syn1-CRE Alcohol rep3; FTO-Syn1-CRE Alcohol rep4; FTO-Syn1-CRE Alcohol rep5; FTO-Syn1-CRE Alcohol rep6	NC_000068.8	166940953	166941775	-	Kcnb1	exon	408.822	373.375	88.542	84.4006	-0.0508428	0.580231	0.999976
NC_000068.8:166942919-166943512	NC_000068.8_166943046_166943365_-_m6A; NC_000068.8_166943066_166943386_-_m6A; NC_000068.8_166943040_166943384_-_m6A; NC_000068.8_166943027_166943397_-_m6A; NC_000068.8_166942999_166943512_-_m6A; NC_000068.8_166943088_166943395_-_m6A	362.167	6.18663	1560.07	96.4198	36.7627	5.91948	0.444217	1	8.33333	protein_coding	DRACH:45,exon:4,three_utr:1; DRACH:50,exon:4,three_utr:1; DRACH:68,exon:4,three_utr:1	FTO-fl/fl Alcohol rep1; FTO-fl/fl Alcohol rep2; FTO-fl/fl Alcohol rep3; FTO-fl/fl Alcohol rep4; FTO-fl/fl Alcohol rep5; FTO-fl/fl Alcohol rep6	6	NC_000068.8_166942995_166943393_-_m6A; NC_000068.8_166942946_166943422_-_m6A; NC_000068.8_166942967_166943424_-_m6A; NC_000068.8_166942919_166943491_-_m6A; NC_000068.8_166942987_166943402_-_m6A; NC_000068.8_166942930_166943480_-_m6A	478	6.80135	1467.68	86.9162	34.5176	5.11097	0.479133	1	9.16667	protein_coding	DRACH:58,exon:4,three_utr:1; DRACH:68,exon:4,three_utr:1	FTO-Syn1-CRE Alcohol rep1; FTO-Syn1-CRE Alcohol rep2; FTO-Syn1-CRE Alcohol rep3; FTO-Syn1-CRE Alcohol rep4; FTO-Syn1-CRE Alcohol rep5; FTO-Syn1-CRE Alcohol rep6	6	FTO-fl/fl Alcohol rep1; FTO-fl/fl Alcohol rep2; FTO-fl/fl Alcohol rep3; FTO-fl/fl Alcohol rep4; FTO-fl/fl Alcohol rep5; FTO-fl/fl Alcohol rep6;FTO-Syn1-CRE Alcohol rep1; FTO-Syn1-CRE Alcohol rep2; FTO-Syn1-CRE Alcohol rep3; FTO-Syn1-CRE Alcohol rep4; FTO-Syn1-CRE Alcohol rep5; FTO-Syn1-CRE Alcohol rep6	NC_000068.8	166942919	166943512	-	Kcnb1	exon	468.816	516.079	88.542	84.4006	0.175458	0.0271565	0.999976
NC_000068.8:166945265-166946222	NC_000068.8_166945318_166945882_-_m6A; NC_000068.8_166945306_166945912_-_m6A; NC_000068.8_166945317_166945883_-_m6A; NC_000068.8_166945326_166945901_-_m6A; NC_000068.8_166945265_166946222_-_m6A; NC_000068.8_166945329_166945906_-_m6A	640.833	20.3914	4350.58	80.8487	100.082	4.95793	0.463633	1	11.6667	protein_coding	DRACH:60,exon:4,three_utr:1; DRACH:100,exon:4,three_utr:1	FTO-fl/fl Alcohol rep1; FTO-fl/fl Alcohol rep2; FTO-fl/fl Alcohol rep3; FTO-fl/fl Alcohol rep4; FTO-fl/fl Alcohol rep5; FTO-fl/fl Alcohol rep6	6	NC_000068.8_166945307_166945912_-_m6A; NC_000068.8_166945295_166946169_-_m6A; NC_000068.8_166945291_166945897_-_m6A; NC_000068.8_166945293_166945943_-_m6A; NC_000068.8_166945317_166945883_-_m6A; NC_000068.8_166945315_166945899_-_m6A	647.5	20.8049	4022.21	77.9057	95.3863	4.58367	0.483367	1	11.8333	protein_coding	DRACH:60,exon:4,three_utr:1; DRACH:85,exon:4,three_utr:1	FTO-Syn1-CRE Alcohol rep1; FTO-Syn1-CRE Alcohol rep2; FTO-Syn1-CRE Alcohol rep3; FTO-Syn1-CRE Alcohol rep4; FTO-Syn1-CRE Alcohol rep5; FTO-Syn1-CRE Alcohol rep6	6	FTO-fl/fl Alcohol rep1; FTO-fl/fl Alcohol rep2; FTO-fl/fl Alcohol rep3; FTO-fl/fl Alcohol rep4; FTO-fl/fl Alcohol rep5; FTO-fl/fl Alcohol rep6;FTO-Syn1-CRE Alcohol rep1; FTO-Syn1-CRE Alcohol rep2; FTO-Syn1-CRE Alcohol rep3; FTO-Syn1-CRE Alcohol rep4; FTO-Syn1-CRE Alcohol rep5; FTO-Syn1-CRE Alcohol rep6	NC_000068.8	166945265	166946222	-	Kcnb1	exon	1152.85	1151.37	88.542	84.4006	0.0617812	0.424272	0.999976
NC_000068.8:166946255-166946676	NC_000068.8_166946360_166946572_-_m6A; NC_000068.8_166946293_166946583_-_m6A; NC_000068.8_166946334_166946573_-_m6A; NC_000068.8_166946284_166946659_-_m6A; NC_000068.8_166946255_166946666_-_m6A; NC_000068.8_166946357_166946585_-_m6A	292.5	5.07537	1278.19	96.7826	30.085	5.94168	0.45285	1	7	protein_coding	DRACH:16,exon:4; DRACH:24,exon:4; DRACH:20,exon:4; DRACH:28,exon:4; DRACH:28,exon:4,stop_codon:1,three_utr:1	FTO-fl/fl Alcohol rep1; FTO-fl/fl Alcohol rep2; FTO-fl/fl Alcohol rep3; FTO-fl/fl Alcohol rep4; FTO-fl/fl Alcohol rep5; FTO-fl/fl Alcohol rep6	6	NC_000068.8_166946353_166946579_-_m6A; NC_000068.8_166946356_166946647_-_m6A; NC_000068.8_166946341_166946587_-_m6A; NC_000068.8_166946350_166946664_-_m6A; NC_000068.8_166946358_166946644_-_m6A; NC_000068.8_166946321_166946676_-_m6A	286.333	5.14072	1238.25	95.977	29.2128	5.70362	0.459917	1	7.5	protein_coding	DRACH:20,exon:4; DRACH:24,exon:4; DRACH:28,exon:4	FTO-Syn1-CRE Alcohol rep1; FTO-Syn1-CRE Alcohol rep2; FTO-Syn1-CRE Alcohol rep3; FTO-Syn1-CRE Alcohol rep4; FTO-Syn1-CRE Alcohol rep5; FTO-Syn1-CRE Alcohol rep6	6	FTO-fl/fl Alcohol rep1; FTO-fl/fl Alcohol rep2; FTO-fl/fl Alcohol rep3; FTO-fl/fl Alcohol rep4; FTO-fl/fl Alcohol rep5; FTO-fl/fl Alcohol rep6;FTO-Syn1-CRE Alcohol rep1; FTO-Syn1-CRE Alcohol rep2; FTO-Syn1-CRE Alcohol rep3; FTO-Syn1-CRE Alcohol rep4; FTO-Syn1-CRE Alcohol rep5; FTO-Syn1-CRE Alcohol rep6	NC_000068.8	166946255	166946676	-	Kcnb1	exon	450.42	458.478	88.542	84.4006	0.0787266	0.29831	0.999976
NC_000068.8:167033654-167034227	NC_000068.8_167033726_167034176_+_m6A; NC_000068.8_167033815_167034082_+_m6A; NC_000068.8_167033783_167034086_+_m6A; NC_000068.8_167033762_167034227_+_m6A; NC_000068.8_167033761_167034139_+_m6A	372.6	3.96764	161.541	9.6894	3.96764	0.59886	1.12246	1	5.6	lncRNA	DRACH:11,gene:1; DRACH:9,gene:1; DRACH:10,gene:1	FTO-fl/fl Alcohol rep2; FTO-fl/fl Alcohol rep3; FTO-fl/fl Alcohol rep4; FTO-fl/fl Alcohol rep5; FTO-fl/fl Alcohol rep6	5	NC_000068.8_167033791_167034148_+_m6A; NC_000068.8_167033654_167034174_+_m6A; NC_000068.8_167033735_167034104_+_m6A; NC_000068.8_167033700_167034108_+_m6A; NC_000068.8_167033789_167034121_+_m6A; NC_000068.8_167033722_167034159_+_m6A	403.833	4.30002	179.986	9.92713	4.30002	0.587517	1.11188	1	6.5	lncRNA	DRACH:10,gene:1; DRACH:12,gene:1; DRACH:11,gene:1	FTO-Syn1-CRE Alcohol rep1; FTO-Syn1-CRE Alcohol rep2; FTO-Syn1-CRE Alcohol rep3; FTO-Syn1-CRE Alcohol rep4; FTO-Syn1-CRE Alcohol rep5; FTO-Syn1-CRE Alcohol rep6	6	FTO-fl/fl Alcohol rep2; FTO-fl/fl Alcohol rep3; FTO-fl/fl Alcohol rep4; FTO-fl/fl Alcohol rep5; FTO-fl/fl Alcohol rep6;FTO-Syn1-CRE Alcohol rep1; FTO-Syn1-CRE Alcohol rep2; FTO-Syn1-CRE Alcohol rep3; FTO-Syn1-CRE Alcohol rep4; FTO-Syn1-CRE Alcohol rep5; FTO-Syn1-CRE Alcohol rep6	NC_000068.8	167033654	167034227	+	1110018N20Rik	intergenic	46.4027	55.6303	7.62235	7.88627	0.182292	0.494394	0.999976
NC_000068.8:167044319-167045372	NC_000068.8_167044392_167045225_+_m6A; NC_000068.8_167044342_167045261_+_m6A; NC_000068.8_167044410_167045296_+_m6A; NC_000068.8_167044344_167044753_+_m6A; NC_000068.8_167044353_167045372_+_m6A; NC_000068.8_167044319_167045291_+_m6A	839.667	2.82852	118.084	4.2449	2.82852	0.262417	1.17177	1	4.66667	lncRNA	DRACH:9,gene:1; DRACH:11,AG:1,gene:1; DRACH:10,gene:1; DRACH:12,gene:1	FTO-fl/fl Alcohol rep1; FTO-fl/fl Alcohol rep2; FTO-fl/fl Alcohol rep3; FTO-fl/fl Alcohol rep4; FTO-fl/fl Alcohol rep5; FTO-fl/fl Alcohol rep6	6	NC_000068.8_167044460_167045331_+_m6A; NC_000068.8_167044385_167045282_+_m6A; NC_000068.8_167044420_167045267_+_m6A; NC_000068.8_167044387_167045271_+_m6A; NC_000068.8_167044427_167045248_+_m6A; NC_000068.8_167044487_167045253_+_m6A	847.667	3.19938	136.084	6.02397	3.19938	0.349433	1.14912	1	5.16667	lncRNA	DRACH:9,gene:1; DRACH:10,AG:1,gene:1	FTO-Syn1-CRE Alcohol rep1; FTO-Syn1-CRE Alcohol rep2; FTO-Syn1-CRE Alcohol rep3; FTO-Syn1-CRE Alcohol rep4; FTO-Syn1-CRE Alcohol rep5; FTO-Syn1-CRE Alcohol rep6	6	FTO-fl/fl Alcohol rep1; FTO-fl/fl Alcohol rep2; FTO-fl/fl Alcohol rep3; FTO-fl/fl Alcohol rep4; FTO-fl/fl Alcohol rep5; FTO-fl/fl Alcohol rep6;FTO-Syn1-CRE Alcohol rep1; FTO-Syn1-CRE Alcohol rep2; FTO-Syn1-CRE Alcohol rep3; FTO-Syn1-CRE Alcohol rep4; FTO-Syn1-CRE Alcohol rep5; FTO-Syn1-CRE Alcohol rep6	NC_000068.8	167044319	167045372	+	1110018N20Rik	intergenic	45.1854	45.3785	7.62235	7.88627	-0.0315159	0.91151	0.999976
NC_000068.8:167048737-167049096	NC_000068.8_167048768_167049055_+_m6A	287	1.619	64.9791	2.007	1.619	0.1269	1.2719	1	3	.	.:1	FTO-fl/fl Alcohol rep4	1	NC_000068.8_167048737_167049096_+_m6A	359	1.5445	76.9471	2.1086	1.5445	0.1083	1.2836	1	3	.	.:1	FTO-Syn1-CRE Alcohol rep1	1	FTO-fl/fl Alcohol rep4;FTO-Syn1-CRE Alcohol rep1	NC_000068.8	167048737	167049096	+	.	intergenic	13.6801	15.2778	1.7177	1.47932	0.240977	0.583263	0.999976
NC_000068.8:167142861-167143386	NC_000068.8_167143117_167143341_-_m6A; NC_000068.8_167143093_167143345_-_m6A; NC_000068.8_167143008_167143344_-_m6A; NC_000068.8_167143016_167143386_-_m6A; NC_000068.8_167143030_167143373_-_m6A; NC_000068.8_167143113_167143349_-_m6A	293.5	6.232	696.607	42.5929	16.0195	2.61262	0.672133	1	8.33333	protein_coding	DRACH:10,exon:1,stop_codon:1,three_utr:1; DRACH:11,exon:1,stop_codon:1,three_utr:1; DRACH:19,exon:1,stop_codon:1,three_utr:1; DRACH:20,exon:1,stop_codon:1,three_utr:1	FTO-fl/fl Alcohol rep1; FTO-fl/fl Alcohol rep2; FTO-fl/fl Alcohol rep3; FTO-fl/fl Alcohol rep4; FTO-fl/fl Alcohol rep5; FTO-fl/fl Alcohol rep6	6	NC_000068.8_167143039_167143370_-_m6A; NC_000068.8_167143003_167143345_-_m6A; NC_000068.8_167143028_167143343_-_m6A; NC_000068.8_167143007_167143344_-_m6A; NC_000068.8_167143115_167143363_-_m6A; NC_000068.8_167142861_167143371_-_m6A	347.167	6.54025	651.48	40.411	15.5512	2.39768	0.701067	1	9.33333	protein_coding	DRACH:18,exon:1,stop_codon:1,three_utr:1; DRACH:19,exon:1,stop_codon:1,three_utr:1; DRACH:11,exon:1,stop_codon:1,three_utr:1; DRACH:22,exon:1,stop_codon:1,three_utr:1	FTO-Syn1-CRE Alcohol rep1; FTO-Syn1-CRE Alcohol rep2; FTO-Syn1-CRE Alcohol rep3; FTO-Syn1-CRE Alcohol rep4; FTO-Syn1-CRE Alcohol rep5; FTO-Syn1-CRE Alcohol rep6	6	FTO-fl/fl Alcohol rep1; FTO-fl/fl Alcohol rep2; FTO-fl/fl Alcohol rep3; FTO-fl/fl Alcohol rep4; FTO-fl/fl Alcohol rep5; FTO-fl/fl Alcohol rep6;FTO-Syn1-CRE Alcohol rep1; FTO-Syn1-CRE Alcohol rep2; FTO-Syn1-CRE Alcohol rep3; FTO-Syn1-CRE Alcohol rep4; FTO-Syn1-CRE Alcohol rep5; FTO-Syn1-CRE Alcohol rep6	NC_000068.8	167142861	167143386	-	B4galt5	exon	169.044	185.682	31.6072	32.3896	0.084763	0.503193	0.999976
NC_000068.8:167326054-167326484	NC_000068.8_167326311_167326436_-_m6A; NC_000068.8_167326054_167326477_-_m6A; NC_000068.8_167326193_167326399_-_m6A	251.333	5.03357	245.372	19.4413	6.2003	1.22733	0.9901	1	4.33333	protein_coding	DRACH:2,exon:1; DRACH:8,exon:1; DRACH:3,exon:1	FTO-fl/fl Alcohol rep2; FTO-fl/fl Alcohol rep5; FTO-fl/fl Alcohol rep6	3	NC_000068.8_167326058_167326174_-_m6A; NC_000068.8_167326145_167326473_-_m6A; NC_000068.8_167326193_167326474_-_m6A; NC_000068.8_167326258_167326484_-_m6A; NC_000068.8_167326091_167326261_-_m6A; NC_000068.8_167326332_167326456_-_m6A	207.5	5.15587	250.856	18.5948	5.94862	1.09988	1.02017	1	4.83333	protein_coding	DRACH:4,exon:1; DRACH:5,exon:1; DRACH:3,exon:1	FTO-Syn1-CRE Alcohol rep1; FTO-Syn1-CRE Alcohol rep2; FTO-Syn1-CRE Alcohol rep3; FTO-Syn1-CRE Alcohol rep4; FTO-Syn1-CRE Alcohol rep5; FTO-Syn1-CRE Alcohol rep6	6	FTO-fl/fl Alcohol rep2; FTO-fl/fl Alcohol rep5; FTO-fl/fl Alcohol rep6;FTO-Syn1-CRE Alcohol rep1; FTO-Syn1-CRE Alcohol rep2; FTO-Syn1-CRE Alcohol rep3; FTO-Syn1-CRE Alcohol rep4; FTO-Syn1-CRE Alcohol rep5; FTO-Syn1-CRE Alcohol rep6	NC_000068.8	167326054	167326484	-	Spata2	exon	91.1249	98.4959	24.1731	22.8275	0.151527	0.293252	0.999976
NC_000068.8:16734063-16734224	NC_000068.8_16734089_16734224_+_m6A; NC_000068.8_16734063_16734224_+_m6A; NC_000068.8_16734094_16734224_+_m6A; NC_000068.8_16734086_16734224_+_m6A	145	6.94212	839.776	46.6762	19.4622	2.85346	0.63738	1	5.6	protein_coding	DRACH:2,exon:1; DRACH:3,exon:1,intron:1	FTO-fl/fl Alcohol rep1; FTO-fl/fl Alcohol rep2; FTO-fl/fl Alcohol rep3; FTO-fl/fl Alcohol rep4; FTO-fl/fl Alcohol rep5	5	NC_000068.8_16734085_16734224_+_m6A; NC_000068.8_16734079_16734224_+_m6A; NC_000068.8_16734063_16734224_+_m6A; NC_000068.8_16734121_16734224_+_m6A	137	6.21587	726.261	45.1781	16.2631	2.64107	0.6684	1	5	protein_coding	DRACH:2,exon:1; DRACH:3,exon:1,intron:1; DRACH:1,exon:1	FTO-Syn1-CRE Alcohol rep1; FTO-Syn1-CRE Alcohol rep2; FTO-Syn1-CRE Alcohol rep3; FTO-Syn1-CRE Alcohol rep6	4	FTO-fl/fl Alcohol rep1; FTO-fl/fl Alcohol rep2; FTO-fl/fl Alcohol rep3; FTO-fl/fl Alcohol rep4; FTO-fl/fl Alcohol rep5;FTO-Syn1-CRE Alcohol rep1; FTO-Syn1-CRE Alcohol rep2; FTO-Syn1-CRE Alcohol rep3; FTO-Syn1-CRE Alcohol rep6	NC_000068.8	16734063	16734224	+	Plxdc2	exon	290.768	251.894	46.1288	46.062	-0.174047	0.13584	0.999976
NC_000068.8:167450746-167450982	NC_000068.8_167450784_167450933_-_m6A; NC_000068.8_167450773_167450936_-_m6A; NC_000068.8_167450786_167450935_-_m6A; NC_000068.8_167450768_167450936_-_m6A; NC_000068.8_167450746_167450982_-_m6A; NC_000068.8_167450788_167450935_-_m6A	168.667	5.65023	442.406	30.371	10.5145	1.86472	0.7971	1	5	protein_coding	DRACH:10,exon:1,three_utr:1; DRACH:12,exon:1,three_utr:1	FTO-fl/fl Alcohol rep1; FTO-fl/fl Alcohol rep2; FTO-fl/fl Alcohol rep3; FTO-fl/fl Alcohol rep4; FTO-fl/fl Alcohol rep5; FTO-fl/fl Alcohol rep6	6	NC_000068.8_167450786_167450980_-_m6A; NC_000068.8_167450763_167450965_-_m6A; NC_000068.8_167450760_167450938_-_m6A; NC_000068.8_167450785_167450941_-_m6A; NC_000068.8_167450811_167450941_-_m6A; NC_000068.8_167450788_167450980_-_m6A	175.333	5.55407	468.894	34.4125	11.1936	2.03817	0.7641	1	5.5	protein_coding	DRACH:12,exon:1,three_utr:1; DRACH:10,exon:1,three_utr:1	FTO-Syn1-CRE Alcohol rep1; FTO-Syn1-CRE Alcohol rep2; FTO-Syn1-CRE Alcohol rep3; FTO-Syn1-CRE Alcohol rep4; FTO-Syn1-CRE Alcohol rep5; FTO-Syn1-CRE Alcohol rep6	6	FTO-fl/fl Alcohol rep1; FTO-fl/fl Alcohol rep2; FTO-fl/fl Alcohol rep3; FTO-fl/fl Alcohol rep4; FTO-fl/fl Alcohol rep5; FTO-fl/fl Alcohol rep6;FTO-Syn1-CRE Alcohol rep1; FTO-Syn1-CRE Alcohol rep2; FTO-Syn1-CRE Alcohol rep3; FTO-Syn1-CRE Alcohol rep4; FTO-Syn1-CRE Alcohol rep5; FTO-Syn1-CRE Alcohol rep6	NC_000068.8	167450746	167450982	-	Ube2v1	exon	162.718	176.874	34.2606	38.188	-0.0268614	0.848055	0.999976
NC_000068.8:167531738-167532113	NC_000068.8_167531740_167532061_+_m6A; NC_000068.8_167531770_167532093_+_m6A; NC_000068.8_167531738_167532090_+_m6A	332	1.69517	76.3091	3.79437	1.69517	0.232833	1.26223	1	3	protein_coding	DRACH:7,exon:1,stop_codon:1,three_utr:1; DRACH:13,exon:1,stop_codon:1,three_utr:1; DRACH:11,exon:1,stop_codon:1,three_utr:1	FTO-fl/fl Alcohol rep2; FTO-fl/fl Alcohol rep3; FTO-fl/fl Alcohol rep4	3	NC_000068.8_167531762_167532113_+_m6A	351	2.3734	86.3447	6.6809	2.3734	0.4284	1.1922	1	4	protein_coding	DRACH:13,exon:1,stop_codon:1,three_utr:1	FTO-Syn1-CRE Alcohol rep6	1	FTO-fl/fl Alcohol rep2; FTO-fl/fl Alcohol rep3; FTO-fl/fl Alcohol rep4;FTO-Syn1-CRE Alcohol rep6	NC_000068.8	167531738	167532113	+	Cebpb	exon	29.5873	25.0302	7.92149	7.42462	-0.114796	0.679263	0.999976
NC_000068.8:16755937-16756892	NC_000068.8_16756001_16756819_+_m6A; NC_000068.8_16756000_16756829_+_m6A; NC_000068.8_16755990_16756801_+_m6A; NC_000068.8_16755937_16756802_+_m6A; NC_000068.8_16755999_16756886_+_m6A; NC_000068.8_16756001_16756817_+_m6A	837.667	11.3019	1685.92	56.5684	38.8501	3.46447	0.562233	1	11.3333	protein_coding	DRACH:50,exon:1,intron:1,stop_codon:1,three_utr:1; DRACH:48,exon:1,intron:1,stop_codon:1,three_utr:1; DRACH:49,exon:1,intron:1,stop_codon:1,three_utr:1; DRACH:52,exon:1,intron:1,stop_codon:1,three_utr:1	FTO-fl/fl Alcohol rep1; FTO-fl/fl Alcohol rep2; FTO-fl/fl Alcohol rep3; FTO-fl/fl Alcohol rep4; FTO-fl/fl Alcohol rep5; FTO-fl/fl Alcohol rep6	6	NC_000068.8_16756001_16756892_+_m6A; NC_000068.8_16756001_16756829_+_m6A; NC_000068.8_16755986_16756795_+_m6A; NC_000068.8_16755989_16756831_+_m6A; NC_000068.8_16756001_16756812_+_m6A; NC_000068.8_16755983_16756819_+_m6A	836.167	11.0512	1457.13	53.5035	34.8866	3.18788	0.587833	1	11.3333	protein_coding	DRACH:52,exon:1,intron:1,stop_codon:1,three_utr:1; DRACH:50,exon:1,intron:1,stop_codon:1,three_utr:1; DRACH:48,exon:1,intron:1,stop_codon:1,three_utr:1	FTO-Syn1-CRE Alcohol rep1; FTO-Syn1-CRE Alcohol rep2; FTO-Syn1-CRE Alcohol rep3; FTO-Syn1-CRE Alcohol rep4; FTO-Syn1-CRE Alcohol rep5; FTO-Syn1-CRE Alcohol rep6	6	FTO-fl/fl Alcohol rep1; FTO-fl/fl Alcohol rep2; FTO-fl/fl Alcohol rep3; FTO-fl/fl Alcohol rep4; FTO-fl/fl Alcohol rep5; FTO-fl/fl Alcohol rep6;FTO-Syn1-CRE Alcohol rep1; FTO-Syn1-CRE Alcohol rep2; FTO-Syn1-CRE Alcohol rep3; FTO-Syn1-CRE Alcohol rep4; FTO-Syn1-CRE Alcohol rep5; FTO-Syn1-CRE Alcohol rep6	NC_000068.8	16755937	16756892	+	Plxdc2	exon	562.416	515.838	52.4402	49.6855	-0.0439041	0.743646	0.999976
NC_000068.8:167819256-167819711	NC_000068.8_167819352_167819570_+_m6A; NC_000068.8_167819352_167819639_+_m6A; NC_000068.8_167819330_167819615_+_m6A; NC_000068.8_167819337_167819574_+_m6A; NC_000068.8_167819318_167819641_+_m6A; NC_000068.8_167819330_167819604_+_m6A	270.667	5.66638	250.2	13.5347	5.75917	0.828333	1.07722	1	7.16667	protein_coding	DRACH:14,exon:1,three_utr:1	FTO-fl/fl Alcohol rep1; FTO-fl/fl Alcohol rep2; FTO-fl/fl Alcohol rep3; FTO-fl/fl Alcohol rep4; FTO-fl/fl Alcohol rep5; FTO-fl/fl Alcohol rep6	6	NC_000068.8_167819331_167819578_+_m6A; NC_000068.8_167819403_167819582_+_m6A; NC_000068.8_167819256_167819600_+_m6A; NC_000068.8_167819303_167819711_+_m6A; NC_000068.8_167819312_167819564_+_m6A; NC_000068.8_167819308_167819591_+_m6A	285.5	5.59105	239.717	13.0143	5.70818	0.774383	1.07613	1	7.33333	protein_coding	DRACH:14,exon:1,three_utr:1; DRACH:12,exon:1,three_utr:1	FTO-Syn1-CRE Alcohol rep1; FTO-Syn1-CRE Alcohol rep2; FTO-Syn1-CRE Alcohol rep3; FTO-Syn1-CRE Alcohol rep4; FTO-Syn1-CRE Alcohol rep5; FTO-Syn1-CRE Alcohol rep6	6	FTO-fl/fl Alcohol rep1; FTO-fl/fl Alcohol rep2; FTO-fl/fl Alcohol rep3; FTO-fl/fl Alcohol rep4; FTO-fl/fl Alcohol rep5; FTO-fl/fl Alcohol rep6;FTO-Syn1-CRE Alcohol rep1; FTO-Syn1-CRE Alcohol rep2; FTO-Syn1-CRE Alcohol rep3; FTO-Syn1-CRE Alcohol rep4; FTO-Syn1-CRE Alcohol rep5; FTO-Syn1-CRE Alcohol rep6	NC_000068.8	167819256	167819711	+	Ptpn1	exon	75.2697	77.9017	16.1683	16.0851	0.045834	0.779142	0.999976
NC_000068.8:167940512-167941535	NC_000068.8_167940661_167941488_+_m6A; NC_000068.8_167940701_167941499_+_m6A; NC_000068.8_167940756_167941527_+_m6A; NC_000068.8_167940689_167941484_+_m6A; NC_000068.8_167940512_167941462_+_m6A; NC_000068.8_167940705_167941535_+_m6A	828.5	3.51965	152.124	2.2561	3.51965	0.138917	1.13483	1	5	protein_coding	DRACH:38,exon:1,stop_codon:1,three_utr:1; DRACH:38,AG:1,exon:1,stop_codon:1,three_utr:1; DRACH:37,exon:1,stop_codon:1,three_utr:1; DRACH:39,exon:1,stop_codon:1,three_utr:1	FTO-fl/fl Alcohol rep1; FTO-fl/fl Alcohol rep2; FTO-fl/fl Alcohol rep3; FTO-fl/fl Alcohol rep4; FTO-fl/fl Alcohol rep5; FTO-fl/fl Alcohol rep6	6	NC_000068.8_167940664_167941473_+_m6A; NC_000068.8_167940567_167941528_+_m6A; NC_000068.8_167940675_167941487_+_m6A; NC_000068.8_167940687_167941528_+_m6A; NC_000068.8_167940574_167941485_+_m6A; NC_000068.8_167940592_167941441_+_m6A	863.833	3.18	134.379	2.19172	3.18	0.130483	1.14798	1	4.5	protein_coding	DRACH:38,exon:1,stop_codon:1,three_utr:1; DRACH:40,exon:1,stop_codon:1,three_utr:1; DRACH:34,AG:1,exon:1,stop_codon:1,three_utr:1	FTO-Syn1-CRE Alcohol rep1; FTO-Syn1-CRE Alcohol rep2; FTO-Syn1-CRE Alcohol rep3; FTO-Syn1-CRE Alcohol rep4; FTO-Syn1-CRE Alcohol rep5; FTO-Syn1-CRE Alcohol rep6	6	FTO-fl/fl Alcohol rep1; FTO-fl/fl Alcohol rep2; FTO-fl/fl Alcohol rep3; FTO-fl/fl Alcohol rep4; FTO-fl/fl Alcohol rep5; FTO-fl/fl Alcohol rep6;FTO-Syn1-CRE Alcohol rep1; FTO-Syn1-CRE Alcohol rep2; FTO-Syn1-CRE Alcohol rep3; FTO-Syn1-CRE Alcohol rep4; FTO-Syn1-CRE Alcohol rep5; FTO-Syn1-CRE Alcohol rep6	NC_000068.8	167940512	167941535	+	Pard6b	exon	48.3314	46.6066	3.52511	3.18177	0.0573467	0.827993	0.999976
NC_000068.8:168023632-168024999	NC_000068.8_168023716_168024953_-_m6A; NC_000068.8_168023689_168024964_-_m6A; NC_000068.8_168023727_168024965_-_m6A; NC_000068.8_168023699_168024965_-_m6A; NC_000068.8_168023632_168024999_-_m6A; NC_000068.8_168023731_168024957_-_m6A	1268.17	15.6679	3767.75	91.6648	87.7597	5.62122	0.43565	1	10.1667	lncRNA; protein_coding	DRACH:77,exon:1,gene:1,stop_codon:1,three_utr:1; DRACH:76,exon:1,gene:1,stop_codon:1,three_utr:1; DRACH:79,exon:1,gene:1,stop_codon:1,three_utr:1; DRACH:74,exon:1,gene:1,stop_codon:1,three_utr:1	FTO-fl/fl Alcohol rep1; FTO-fl/fl Alcohol rep2; FTO-fl/fl Alcohol rep3; FTO-fl/fl Alcohol rep4; FTO-fl/fl Alcohol rep5; FTO-fl/fl Alcohol rep6	6	NC_000068.8_168023703_168024965_-_m6A; NC_000068.8_168023701_168024974_-_m6A; NC_000068.8_168023695_168024972_-_m6A; NC_000068.8_168023702_168024964_-_m6A; NC_000068.8_168023700_168024962_-_m6A; NC_000068.8_168023712_168024961_-_m6A	1264.17	15.5794	3768.85	96.6173	89.9018	5.77083	0.42965	1	10	lncRNA; protein_coding	DRACH:79,exon:1,gene:1,stop_codon:1,three_utr:1; DRACH:77,exon:1,gene:1,stop_codon:1,three_utr:1	FTO-Syn1-CRE Alcohol rep1; FTO-Syn1-CRE Alcohol rep2; FTO-Syn1-CRE Alcohol rep3; FTO-Syn1-CRE Alcohol rep4; FTO-Syn1-CRE Alcohol rep5; FTO-Syn1-CRE Alcohol rep6	6	FTO-fl/fl Alcohol rep1; FTO-fl/fl Alcohol rep2; FTO-fl/fl Alcohol rep3; FTO-fl/fl Alcohol rep4; FTO-fl/fl Alcohol rep5; FTO-fl/fl Alcohol rep6;FTO-Syn1-CRE Alcohol rep1; FTO-Syn1-CRE Alcohol rep2; FTO-Syn1-CRE Alcohol rep3; FTO-Syn1-CRE Alcohol rep4; FTO-Syn1-CRE Alcohol rep5; FTO-Syn1-CRE Alcohol rep6	NC_000068.8	168023632	168024999	-	Gm20716	exon	1350.58	1422.24	178.37	181.601	0.0431412	0.399073	0.999976
NC_000068.8:168025309-168025516	NC_000068.8_168025309_168025516_-_m6A	207	4.4577	1389.47	165.715	47.2158	10.5919	0.34	1	6	lncRNA	DRACH:10,exon:1,gene:1	FTO-fl/fl Alcohol rep5	1														0	FTO-fl/fl Alcohol rep5	NC_000068.8	168025309	168025516	-	Gm20716	exon	575.446	600.332	178.37	181.601	0.0269384	0.552498	0.999976
NC_000068.8:168026700-168027010	NC_000068.8_168026800_168026944_-_m6A; NC_000068.8_168026803_168026998_-_m6A; NC_000068.8_168026785_168026952_-_m6A; NC_000068.8_168026791_168027006_-_m6A; NC_000068.8_168026700_168027003_-_m6A; NC_000068.8_168026795_168026939_-_m6A	194.667	4.87538	3709.8	286.121	85.4765	17.5778	0.262467	1	5.5	lncRNA; protein_coding	DRACH:18,exon:1,five_utr:1,gene:1; DRACH:24,exon:1,five_utr:1,gene:1; DRACH:30,exon:1,five_utr:1,gene:1	FTO-fl/fl Alcohol rep1; FTO-fl/fl Alcohol rep2; FTO-fl/fl Alcohol rep3; FTO-fl/fl Alcohol rep4; FTO-fl/fl Alcohol rep5; FTO-fl/fl Alcohol rep6	6	NC_000068.8_168026794_168026951_-_m6A; NC_000068.8_168026789_168026990_-_m6A; NC_000068.8_168026786_168026999_-_m6A; NC_000068.8_168026777_168027008_-_m6A; NC_000068.8_168026769_168026997_-_m6A; NC_000068.8_168026776_168027010_-_m6A	210.667	5.10615	3813.57	299.071	91.2156	17.8524	0.259	1	6.5	protein_coding; lncRNA	DRACH:18,exon:1,five_utr:1,gene:1; DRACH:21,exon:1,five_utr:1,gene:1; DRACH:24,exon:1,five_utr:1,gene:1; DRACH:27,exon:1,five_utr:1,gene:1	FTO-Syn1-CRE Alcohol rep1; FTO-Syn1-CRE Alcohol rep2; FTO-Syn1-CRE Alcohol rep3; FTO-Syn1-CRE Alcohol rep4; FTO-Syn1-CRE Alcohol rep5; FTO-Syn1-CRE Alcohol rep6	6	FTO-fl/fl Alcohol rep1; FTO-fl/fl Alcohol rep2; FTO-fl/fl Alcohol rep3; FTO-fl/fl Alcohol rep4; FTO-fl/fl Alcohol rep5; FTO-fl/fl Alcohol rep6;FTO-Syn1-CRE Alcohol rep1; FTO-Syn1-CRE Alcohol rep2; FTO-Syn1-CRE Alcohol rep3; FTO-Syn1-CRE Alcohol rep4; FTO-Syn1-CRE Alcohol rep5; FTO-Syn1-CRE Alcohol rep6	NC_000068.8	168026700	168027010	-	Gm20716	exon	1183.86	1278.99	178.37	181.601	0.0746828	0.163725	0.999976
NC_000068.8:168073292-168074468	NC_000068.8_168073292_168074352_+_m6A; NC_000068.8_168073485_168074464_+_m6A; NC_000068.8_168073559_168074262_+_m6A; NC_000068.8_168073443_168074427_+_m6A; NC_000068.8_168073365_168074468_+_m6A; NC_000068.8_168073473_168074253_+_m6A	934.833	11.4849	494.743	8.12788	11.4849	0.49925	1.04325	1	10	protein_coding	DRACH:23,AG:3,exon:1,stop_codon:1,three_utr:1; DRACH:21,AG:3,exon:1,stop_codon:1,three_utr:1; DRACH:20,AG:3,exon:1,stop_codon:1,three_utr:1; DRACH:22,AG:3,exon:1,stop_codon:1,three_utr:1; DRACH:23,AG:4,exon:1,stop_codon:1,three_utr:1	FTO-fl/fl Alcohol rep1; FTO-fl/fl Alcohol rep2; FTO-fl/fl Alcohol rep3; FTO-fl/fl Alcohol rep4; FTO-fl/fl Alcohol rep5; FTO-fl/fl Alcohol rep6	6	NC_000068.8_168073484_168074253_+_m6A; NC_000068.8_168073540_168074260_+_m6A; NC_000068.8_168073391_168074305_+_m6A; NC_000068.8_168073482_168074290_+_m6A; NC_000068.8_168073486_168074263_+_m6A; NC_000068.8_168073519_168074464_+_m6A	822.167	12.8568	542.831	9.80873	12.8568	0.579133	1.03837	1	10.6667	protein_coding	DRACH:21,AG:3,exon:1,stop_codon:1,three_utr:1; DRACH:20,AG:3,exon:1,stop_codon:1,three_utr:1; DRACH:23,AG:3,exon:1,stop_codon:1,three_utr:1	FTO-Syn1-CRE Alcohol rep1; FTO-Syn1-CRE Alcohol rep2; FTO-Syn1-CRE Alcohol rep3; FTO-Syn1-CRE Alcohol rep4; FTO-Syn1-CRE Alcohol rep5; FTO-Syn1-CRE Alcohol rep6	6	FTO-fl/fl Alcohol rep1; FTO-fl/fl Alcohol rep2; FTO-fl/fl Alcohol rep3; FTO-fl/fl Alcohol rep4; FTO-fl/fl Alcohol rep5; FTO-fl/fl Alcohol rep6;FTO-Syn1-CRE Alcohol rep1; FTO-Syn1-CRE Alcohol rep2; FTO-Syn1-CRE Alcohol rep3; FTO-Syn1-CRE Alcohol rep4; FTO-Syn1-CRE Alcohol rep5; FTO-Syn1-CRE Alcohol rep6	NC_000068.8	168073292	168074468	+	Mocs3	exon	150.231	156.384	8.70132	9.72588	-0.0818864	0.735186	0.999976
NC_000068.8:168102278-168102428	NC_000068.8_168102288_168102428_-_m6A; NC_000068.8_168102284_168102427_-_m6A	141.5	4.43055	201.303	9.7465	4.43055	0.62295	1.1087	1	4	protein_coding	DRACH:10,exon:1,three_utr:1; DRACH:12,exon:1,three_utr:1	FTO-fl/fl Alcohol rep2; FTO-fl/fl Alcohol rep4	2	NC_000068.8_168102278_168102425_-_m6A; NC_000068.8_168102296_168102425_-_m6A; NC_000068.8_168102285_168102427_-_m6A	139.333	4.92223	213.432	12.4802	4.92223	0.757367	1.0971	1	3.66667	protein_coding	DRACH:14,exon:1,three_utr:1; DRACH:10,exon:1,three_utr:1; DRACH:12,exon:1,three_utr:1	FTO-Syn1-CRE Alcohol rep2; FTO-Syn1-CRE Alcohol rep3; FTO-Syn1-CRE Alcohol rep6	3	FTO-fl/fl Alcohol rep2; FTO-fl/fl Alcohol rep4;FTO-Syn1-CRE Alcohol rep2; FTO-Syn1-CRE Alcohol rep3; FTO-Syn1-CRE Alcohol rep6	NC_000068.8	168102278	168102428	-	Kcng1	exon	71.6324	77.442	20.4016	20.5543	0.0784323	0.600944	0.999976
NC_000068.8:168103582-168104549	NC_000068.8_168103653_168104477_-_m6A; NC_000068.8_168103620_168104492_-_m6A; NC_000068.8_168103629_168104473_-_m6A; NC_000068.8_168103614_168104484_-_m6A; NC_000068.8_168103582_168104549_-_m6A; NC_000068.8_168103621_168104492_-_m6A	874.667	15.8557	1030.34	24.4595	23.3677	1.4934	0.85165	1	12	protein_coding	DRACH:36,exon:1,stop_codon:1,three_utr:1; DRACH:38,exon:1,stop_codon:1,three_utr:1; DRACH:38,AG:1,exon:1,stop_codon:1,three_utr:1	FTO-fl/fl Alcohol rep1; FTO-fl/fl Alcohol rep2; FTO-fl/fl Alcohol rep3; FTO-fl/fl Alcohol rep4; FTO-fl/fl Alcohol rep5; FTO-fl/fl Alcohol rep6	6	NC_000068.8_168103616_168104520_-_m6A; NC_000068.8_168103611_168104485_-_m6A; NC_000068.8_168103622_168104467_-_m6A; NC_000068.8_168103605_168104486_-_m6A; NC_000068.8_168103613_168104470_-_m6A; NC_000068.8_168103608_168104513_-_m6A	877.667	16.3944	997.243	24.8165	23.9701	1.47855	0.8545	1	12	protein_coding	DRACH:38,AG:1,exon:1,stop_codon:1,three_utr:1; DRACH:38,exon:1,stop_codon:1,three_utr:1	FTO-Syn1-CRE Alcohol rep1; FTO-Syn1-CRE Alcohol rep2; FTO-Syn1-CRE Alcohol rep3; FTO-Syn1-CRE Alcohol rep4; FTO-Syn1-CRE Alcohol rep5; FTO-Syn1-CRE Alcohol rep6	6	FTO-fl/fl Alcohol rep1; FTO-fl/fl Alcohol rep2; FTO-fl/fl Alcohol rep3; FTO-fl/fl Alcohol rep4; FTO-fl/fl Alcohol rep5; FTO-fl/fl Alcohol rep6;FTO-Syn1-CRE Alcohol rep1; FTO-Syn1-CRE Alcohol rep2; FTO-Syn1-CRE Alcohol rep3; FTO-Syn1-CRE Alcohol rep4; FTO-Syn1-CRE Alcohol rep5; FTO-Syn1-CRE Alcohol rep6	NC_000068.8	168103582	168104549	-	Kcng1	exon	354.939	371.895	20.4016	20.5543	0.0537113	0.736993	0.999976
NC_000068.8:168318528-168319733	NC_000068.8_168318716_168319733_-_m6A; NC_000068.8_168318651_168319328_-_m6A; NC_000068.8_168318723_168319224_-_m6A; NC_000068.8_168318708_168319355_-_m6A; NC_000068.8_168318719_168319245_-_m6A	673.6	2.1281	87.9371	4.26112	2.1281	0.26406	1.21394	1	3.6	protein_coding	DRACH:54,exon:1,three_utr:1; DRACH:30,exon:1,three_utr:1; DRACH:24,exon:1,three_utr:1; DRACH:32,exon:1,three_utr:1	FTO-fl/fl Alcohol rep2; FTO-fl/fl Alcohol rep3; FTO-fl/fl Alcohol rep4; FTO-fl/fl Alcohol rep5; FTO-fl/fl Alcohol rep6	5	NC_000068.8_168318994_168319733_-_m6A; NC_000068.8_168318700_168319118_-_m6A; NC_000068.8_168318528_168319328_-_m6A; NC_000068.8_168318722_168319343_-_m6A; NC_000068.8_168318714_168318967_-_m6A; NC_000068.8_168318695_168318948_-_m6A	514	1.89823	78.7601	4.2387	1.89823	0.254867	1.24128	1	3.16667	protein_coding	DRACH:40,exon:1,three_utr:1; DRACH:22,exon:1,three_utr:1; DRACH:30,exon:1,three_utr:1; DRACH:12,exon:1,three_utr:1; DRACH:10,exon:1,three_utr:1	FTO-Syn1-CRE Alcohol rep1; FTO-Syn1-CRE Alcohol rep2; FTO-Syn1-CRE Alcohol rep3; FTO-Syn1-CRE Alcohol rep4; FTO-Syn1-CRE Alcohol rep5; FTO-Syn1-CRE Alcohol rep6	6	FTO-fl/fl Alcohol rep2; FTO-fl/fl Alcohol rep3; FTO-fl/fl Alcohol rep4; FTO-fl/fl Alcohol rep5; FTO-fl/fl Alcohol rep6;FTO-Syn1-CRE Alcohol rep1; FTO-Syn1-CRE Alcohol rep2; FTO-Syn1-CRE Alcohol rep3; FTO-Syn1-CRE Alcohol rep4; FTO-Syn1-CRE Alcohol rep5; FTO-Syn1-CRE Alcohol rep6	NC_000068.8	168318528	168319733	-	Nfatc2	exon	26.4931	26.7998	5.89177	5.92349	0.00750285	0.966665	0.999976
NC_000068.8:168320492-168322119	NC_000068.8_168320639_168321009_-_m6A; NC_000068.8_168320533_168322119_-_m6A; NC_000068.8_168320703_168321505_-_m6A; NC_000068.8_168320695_168321168_-_m6A; NC_000068.8_168320492_168322090_-_m6A; NC_000068.8_168320655_168321622_-_m6A	966	2.57167	110.547	3.91568	2.57167	0.239817	1.1821	1	4.16667	protein_coding	DRACH:16,exon:1,three_utr:1; DRACH:87,exon:1,stop_codon:1,three_utr:1; DRACH:42,exon:1,three_utr:1; DRACH:20,exon:1,three_utr:1; DRACH:84,exon:1,three_utr:1; DRACH:50,exon:1,three_utr:1	FTO-fl/fl Alcohol rep1; FTO-fl/fl Alcohol rep2; FTO-fl/fl Alcohol rep3; FTO-fl/fl Alcohol rep4; FTO-fl/fl Alcohol rep5; FTO-fl/fl Alcohol rep6	6	NC_000068.8_168320586_168322088_-_m6A; NC_000068.8_168320696_168321681_-_m6A; NC_000068.8_168320641_168321124_-_m6A; NC_000068.8_168320562_168322088_-_m6A; NC_000068.8_168320692_168322107_-_m6A; NC_000068.8_168320694_168321631_-_m6A	1141.33	2.56392	105.996	3.82855	2.56392	0.230433	1.18195	1	4.16667	protein_coding	DRACH:84,exon:1,three_utr:1; DRACH:50,exon:1,three_utr:1; DRACH:22,AG:1,exon:1,three_utr:1; DRACH:80,exon:1,three_utr:1	FTO-Syn1-CRE Alcohol rep1; FTO-Syn1-CRE Alcohol rep2; FTO-Syn1-CRE Alcohol rep3; FTO-Syn1-CRE Alcohol rep4; FTO-Syn1-CRE Alcohol rep5; FTO-Syn1-CRE Alcohol rep6	6	FTO-fl/fl Alcohol rep1; FTO-fl/fl Alcohol rep2; FTO-fl/fl Alcohol rep3; FTO-fl/fl Alcohol rep4; FTO-fl/fl Alcohol rep5; FTO-fl/fl Alcohol rep6;FTO-Syn1-CRE Alcohol rep1; FTO-Syn1-CRE Alcohol rep2; FTO-Syn1-CRE Alcohol rep3; FTO-Syn1-CRE Alcohol rep4; FTO-Syn1-CRE Alcohol rep5; FTO-Syn1-CRE Alcohol rep6	NC_000068.8	168320492	168322119	-	Nfatc2	exon	40.5131	41.2067	5.89177	5.92349	0.0148314	0.948424	0.999976
NC_000068.8:168555574-168555767	NC_000068.8_168555581_168555724_-_m6A; NC_000068.8_168555623_168555767_-_m6A	143.5	4.4224	189.917	14.727	4.46885	0.8922	1.10775	1	4	protein_coding	DRACH:22,five_utr:1,intron:1; DRACH:26,five_utr:1,intron:1	FTO-fl/fl Alcohol rep3; FTO-fl/fl Alcohol rep4	2	NC_000068.8_168555581_168555760_-_m6A; NC_000068.8_168555574_168555761_-_m6A	183	4.4278	179.901	10.9374	4.4278	0.69615	1.1075	1	5.5	protein_coding	DRACH:28,five_utr:1,intron:1; DRACH:30,five_utr:1,intron:1	FTO-Syn1-CRE Alcohol rep3; FTO-Syn1-CRE Alcohol rep4	2	FTO-fl/fl Alcohol rep3; FTO-fl/fl Alcohol rep4;FTO-Syn1-CRE Alcohol rep3; FTO-Syn1-CRE Alcohol rep4	NC_000068.8	168555574	168555767	-	Atp9a	intron	59.5609	69.4714	12.0861	13.931	0.0233721	0.924434	0.999976
NC_000068.8:168564524-168564849	NC_000068.8_168564524_168564835_-_m6A; NC_000068.8_168564571_168564849_-_m6A; NC_000068.8_168564571_168564800_-_m6A	272.667	2.2381	88.8941	4.9328	2.2381	0.3126	1.20493	1	3.66667	protein_coding	DRACH:20,five_utr:1,intron:1; DRACH:18,five_utr:1,intron:1	FTO-fl/fl Alcohol rep2; FTO-fl/fl Alcohol rep5; FTO-fl/fl Alcohol rep6	3	NC_000068.8_168564558_168564736_-_m6A; NC_000068.8_168564572_168564817_-_m6A; NC_000068.8_168564581_168564788_-_m6A	210	2.51083	114.109	7.05207	2.51083	0.425767	1.18613	1	4.33333	protein_coding	DRACH:12,five_utr:1,intron:1; DRACH:18,five_utr:1,intron:1	FTO-Syn1-CRE Alcohol rep1; FTO-Syn1-CRE Alcohol rep2; FTO-Syn1-CRE Alcohol rep4	3	FTO-fl/fl Alcohol rep2; FTO-fl/fl Alcohol rep5; FTO-fl/fl Alcohol rep6;FTO-Syn1-CRE Alcohol rep1; FTO-Syn1-CRE Alcohol rep2; FTO-Syn1-CRE Alcohol rep4	NC_000068.8	168564524	168564849	-	Atp9a	intron	33.5488	39.0451	12.0861	13.931	0.0165086	0.938264	0.999976
NC_000068.8:168767298-168768430	NC_000068.8_168767339_168767952_-_m6A; NC_000068.8_168767527_168768011_-_m6A; NC_000068.8_168767303_168768047_-_m6A; NC_000068.8_168767298_168768047_-_m6A; NC_000068.8_168767298_168768048_-_m6A; NC_000068.8_168767512_168768008_-_m6A	639.333	3.94258	172.132	5.97765	3.94258	0.368067	1.12102	1	5.5	protein_coding	DRACH:15,intron:1; DRACH:12,intron:1; DRACH:16,intron:1	FTO-fl/fl Alcohol rep1; FTO-fl/fl Alcohol rep2; FTO-fl/fl Alcohol rep3; FTO-fl/fl Alcohol rep4; FTO-fl/fl Alcohol rep5; FTO-fl/fl Alcohol rep6	6	NC_000068.8_168767461_168768019_-_m6A; NC_000068.8_168767491_168768339_-_m6A; NC_000068.8_168767304_168767964_-_m6A; NC_000068.8_168767494_168768071_-_m6A; NC_000068.8_168767511_168767967_-_m6A; NC_000068.8_168767525_168767962_-_m6A	589.333	4.24433	176.421	7.63932	4.24433	0.46015	1.1125	1	6.16667	protein_coding	DRACH:13,intron:1; DRACH:17,intron:1; DRACH:15,intron:1; DRACH:12,intron:1	FTO-Syn1-CRE Alcohol rep1; FTO-Syn1-CRE Alcohol rep2; FTO-Syn1-CRE Alcohol rep3; FTO-Syn1-CRE Alcohol rep4; FTO-Syn1-CRE Alcohol rep5; FTO-Syn1-CRE Alcohol rep6	6	FTO-fl/fl Alcohol rep1; FTO-fl/fl Alcohol rep2; FTO-fl/fl Alcohol rep3; FTO-fl/fl Alcohol rep4; FTO-fl/fl Alcohol rep5; FTO-fl/fl Alcohol rep6;FTO-Syn1-CRE Alcohol rep1; FTO-Syn1-CRE Alcohol rep2; FTO-Syn1-CRE Alcohol rep3; FTO-Syn1-CRE Alcohol rep4; FTO-Syn1-CRE Alcohol rep5; FTO-Syn1-CRE Alcohol rep6	NC_000068.8	168767298	168768430	-	Zfp64	intron	52.37	52.9409	8.92995	9.24049	-0.0244779	0.928898	0.999976
NC_000068.8:169596468-169596689	NC_000068.8_169596468_169596689_+_m6A	221	2.1422	99.1267	7.81	2.1422	0.4484	1.2111	1	4	protein_coding	DRACH:5,intron:1	FTO-fl/fl Alcohol rep3	1														0	FTO-fl/fl Alcohol rep3	NC_000068.8	169596468	169596689	+	Tshz2	intron	19.8223	19.4194	21.63	21.1457	0.00144841	0.969315	0.999976
NC_000068.8:169648492-169649145	NC_000068.8_169648492_169649126_+_m6A; NC_000068.8_169648671_169649145_+_m6A	554	1.7226	71.1403	2.32275	1.7226	0.1443	1.26215	1	3	protein_coding	DRACH:17,AG:1,intron:1; DRACH:15,AG:1,intron:1	FTO-fl/fl Alcohol rep4; FTO-fl/fl Alcohol rep6	2	NC_000068.8_169648621_169649118_+_m6A	497	2.0077	75.67	2.6237	2.0077	0.1807	1.224	1	3	protein_coding	DRACH:15,intron:1	FTO-Syn1-CRE Alcohol rep4	1	FTO-fl/fl Alcohol rep4; FTO-fl/fl Alcohol rep6;FTO-Syn1-CRE Alcohol rep4	NC_000068.8	169648492	169649145	+	Tshz2	intron	20.1619	18.2262	21.63	21.1457	-0.0508004	0.685951	0.999976
NC_000068.8:16970099-16970890	NC_000068.8_16970265_16970757_-_m6A; NC_000068.8_16970196_16970499_-_m6A; NC_000068.8_16970099_16970890_-_m6A	528.667	1.46603	70.9831	2.4495	1.46603	0.1518	1.2971	1	3	lncRNA	DRACH:20,gene:1; DRACH:12,gene:1; DRACH:32,gene:1	FTO-fl/fl Alcohol rep1; FTO-fl/fl Alcohol rep2; FTO-fl/fl Alcohol rep6	3														0	FTO-fl/fl Alcohol rep1; FTO-fl/fl Alcohol rep2; FTO-fl/fl Alcohol rep6	NC_000068.8	16970099	16970890	-	4930515L03Rik	intergenic	20.681	18.7225	4.06882	4.09563	-0.115748	0.747194	0.999976
NC_000068.8:169727996-169728997	NC_000068.8_169728036_169728981_+_m6A; NC_000068.8_169728033_169728967_+_m6A; NC_000068.8_169728005_169728921_+_m6A; NC_000068.8_169728009_169728958_+_m6A; NC_000068.8_169728001_169728997_+_m6A; NC_000068.8_169728052_169728966_+_m6A	942.333	11.1029	1920.77	65.9099	43.1849	4.02172	0.582583	1	11.3333	protein_coding	DRACH:42,exon:1,intron:1,stop_codon:1,three_utr:1; DRACH:39,exon:1,intron:1,stop_codon:1,three_utr:1; DRACH:43,exon:1,intron:1,stop_codon:1,three_utr:1	FTO-fl/fl Alcohol rep1; FTO-fl/fl Alcohol rep2; FTO-fl/fl Alcohol rep3; FTO-fl/fl Alcohol rep4; FTO-fl/fl Alcohol rep5; FTO-fl/fl Alcohol rep6	6	NC_000068.8_169728077_169728983_+_m6A; NC_000068.8_169728004_169728977_+_m6A; NC_000068.8_169728028_169728976_+_m6A; NC_000068.8_169727996_169728956_+_m6A; NC_000068.8_169728044_169728958_+_m6A; NC_000068.8_169728005_169728907_+_m6A	933.833	11.0594	1713.35	61.4159	41.2469	3.73043	0.581633	1	11.3333	protein_coding	DRACH:40,exon:1,intron:1,stop_codon:1,three_utr:1; DRACH:43,exon:1,intron:1,stop_codon:1,three_utr:1; DRACH:42,exon:1,intron:1,stop_codon:1,three_utr:1; DRACH:39,exon:1,intron:1,stop_codon:1,three_utr:1	FTO-Syn1-CRE Alcohol rep1; FTO-Syn1-CRE Alcohol rep2; FTO-Syn1-CRE Alcohol rep3; FTO-Syn1-CRE Alcohol rep4; FTO-Syn1-CRE Alcohol rep5; FTO-Syn1-CRE Alcohol rep6	6	FTO-fl/fl Alcohol rep1; FTO-fl/fl Alcohol rep2; FTO-fl/fl Alcohol rep3; FTO-fl/fl Alcohol rep4; FTO-fl/fl Alcohol rep5; FTO-fl/fl Alcohol rep6;FTO-Syn1-CRE Alcohol rep1; FTO-Syn1-CRE Alcohol rep2; FTO-Syn1-CRE Alcohol rep3; FTO-Syn1-CRE Alcohol rep4; FTO-Syn1-CRE Alcohol rep5; FTO-Syn1-CRE Alcohol rep6	NC_000068.8	169727996	169728997	+	Tshz2	exon	683.448	656.685	21.63	21.1457	-0.0254831	0.921692	0.999976
NC_000068.8:169799361-169799570	NC_000068.8_169799361_169799570_+_m6A	209	5.4937	255.584	17.512	5.5234	1.0054	1.0843	1	6	protein_coding	DRACH:1,three_utr:1	FTO-fl/fl Alcohol rep3	1														0	FTO-fl/fl Alcohol rep3	NC_000068.8	169799361	169799570	+	Tshz2	three_utr	69.5284	61.3968	21.63	21.1457	-0.108798	0.500622	0.999976
NC_000068.8:169912185-169912819	NC_000068.8_169912187_169912679_+_m6A; NC_000068.8_169912186_169912685_+_m6A; NC_000068.8_169912187_169912683_+_m6A; NC_000068.8_169912187_169912718_+_m6A; NC_000068.8_169912187_169912805_+_m6A; NC_000068.8_169912185_169912775_+_m6A	537.667	17.7097	1210.88	22.4052	26.9769	1.36858	0.874067	1	11.1667	protein_coding	DRACH:14,AG:1,three_utr:1; DRACH:15,AG:1,three_utr:1; DRACH:16,AG:2,three_utr:1; DRACH:16,AG:1,three_utr:1	FTO-fl/fl Alcohol rep1; FTO-fl/fl Alcohol rep2; FTO-fl/fl Alcohol rep3; FTO-fl/fl Alcohol rep4; FTO-fl/fl Alcohol rep5; FTO-fl/fl Alcohol rep6	6	NC_000068.8_169912187_169912680_+_m6A; NC_000068.8_169912187_169912735_+_m6A; NC_000068.8_169912187_169912757_+_m6A; NC_000068.8_169912187_169912721_+_m6A; NC_000068.8_169912187_169912653_+_m6A; NC_000068.8_169912187_169912819_+_m6A	540.5	17.0114	1064.92	21.5769	25.5392	1.3009	0.87865	1	11.6667	protein_coding	DRACH:14,AG:1,three_utr:1; DRACH:15,AG:1,three_utr:1; DRACH:16,AG:1,three_utr:1; DRACH:13,AG:1,three_utr:1	FTO-Syn1-CRE Alcohol rep1; FTO-Syn1-CRE Alcohol rep2; FTO-Syn1-CRE Alcohol rep3; FTO-Syn1-CRE Alcohol rep4; FTO-Syn1-CRE Alcohol rep5; FTO-Syn1-CRE Alcohol rep6	6	FTO-fl/fl Alcohol rep1; FTO-fl/fl Alcohol rep2; FTO-fl/fl Alcohol rep3; FTO-fl/fl Alcohol rep4; FTO-fl/fl Alcohol rep5; FTO-fl/fl Alcohol rep6;FTO-Syn1-CRE Alcohol rep1; FTO-Syn1-CRE Alcohol rep2; FTO-Syn1-CRE Alcohol rep3; FTO-Syn1-CRE Alcohol rep4; FTO-Syn1-CRE Alcohol rep5; FTO-Syn1-CRE Alcohol rep6	NC_000068.8	169912185	169912819	+	Tshz2	three_utr	380.03	365.168	21.63	21.1457	-0.0247077	0.922967	0.999976
NC_000068.8:169914162-169914680	NC_000068.8_169914201_169914484_+_m6A; NC_000068.8_169914172_169914487_+_m6A; NC_000068.8_169914172_169914492_+_m6A; NC_000068.8_169914173_169914510_+_m6A; NC_000068.8_169914175_169914489_+_m6A	313.8	5.95508	279.201	13.7957	6.15574	0.83944	1.0717	1	8	protein_coding	DRACH:8,three_utr:1; DRACH:9,three_utr:1	FTO-fl/fl Alcohol rep1; FTO-fl/fl Alcohol rep2; FTO-fl/fl Alcohol rep3; FTO-fl/fl Alcohol rep4; FTO-fl/fl Alcohol rep6	5	NC_000068.8_169914162_169914450_+_m6A; NC_000068.8_169914194_169914550_+_m6A; NC_000068.8_169914188_169914520_+_m6A; NC_000068.8_169914171_169914680_+_m6A; NC_000068.8_169914186_169914638_+_m6A; NC_000068.8_169914171_169914662_+_m6A	404.667	4.55465	192.603	10.6559	4.55465	0.633583	1.12428	1	6.16667	protein_coding	DRACH:9,three_utr:1; DRACH:8,three_utr:1; DRACH:14,three_utr:1; DRACH:13,three_utr:1	FTO-Syn1-CRE Alcohol rep1; FTO-Syn1-CRE Alcohol rep2; FTO-Syn1-CRE Alcohol rep3; FTO-Syn1-CRE Alcohol rep4; FTO-Syn1-CRE Alcohol rep5; FTO-Syn1-CRE Alcohol rep6	6	FTO-fl/fl Alcohol rep1; FTO-fl/fl Alcohol rep2; FTO-fl/fl Alcohol rep3; FTO-fl/fl Alcohol rep4; FTO-fl/fl Alcohol rep6;FTO-Syn1-CRE Alcohol rep1; FTO-Syn1-CRE Alcohol rep2; FTO-Syn1-CRE Alcohol rep3; FTO-Syn1-CRE Alcohol rep4; FTO-Syn1-CRE Alcohol rep5; FTO-Syn1-CRE Alcohol rep6	NC_000068.8	169914162	169914680	+	Tshz2	three_utr	64.3096	66.0422	21.63	21.1457	0.0515453	0.707106	0.999976
NC_000068.8:169916946-169917497	NC_000068.8_169917069_169917438_+_m6A; NC_000068.8_169916946_169917486_+_m6A; NC_000068.8_169917070_169917450_+_m6A; NC_000068.8_169917010_169917497_+_m6A; NC_000068.8_169917039_169917436_+_m6A	434.6	6.8468	342.271	16.6065	7.53228	1.01136	1.03332	1	7.8	.	.:1	FTO-fl/fl Alcohol rep1; FTO-fl/fl Alcohol rep2; FTO-fl/fl Alcohol rep3; FTO-fl/fl Alcohol rep4; FTO-fl/fl Alcohol rep6	5	NC_000068.8_169916962_169917490_+_m6A; NC_000068.8_169917008_169917464_+_m6A; NC_000068.8_169917067_169917468_+_m6A; NC_000068.8_169916980_169917429_+_m6A; NC_000068.8_169916968_169917464_+_m6A; NC_000068.8_169917036_169917421_+_m6A	452.5	5.20743	259.674	16.2921	6.24473	0.994183	1.03348	1	6.66667	.	.:1	FTO-Syn1-CRE Alcohol rep1; FTO-Syn1-CRE Alcohol rep2; FTO-Syn1-CRE Alcohol rep3; FTO-Syn1-CRE Alcohol rep4; FTO-Syn1-CRE Alcohol rep5; FTO-Syn1-CRE Alcohol rep6	6	FTO-fl/fl Alcohol rep1; FTO-fl/fl Alcohol rep2; FTO-fl/fl Alcohol rep3; FTO-fl/fl Alcohol rep4; FTO-fl/fl Alcohol rep6;FTO-Syn1-CRE Alcohol rep1; FTO-Syn1-CRE Alcohol rep2; FTO-Syn1-CRE Alcohol rep3; FTO-Syn1-CRE Alcohol rep4; FTO-Syn1-CRE Alcohol rep5; FTO-Syn1-CRE Alcohol rep6	NC_000068.8	169916946	169917497	+	.	intergenic	97.0148	93.7988	9.77321	10.1818	-0.0914238	0.716261	0.999976
NC_000068.8:169917784-169918495	NC_000068.8_169917811_169918495_+_m6A	684	1.7088	68.5833	2.8436	1.7088	0.1798	1.2591	1	3	.	AG:4	FTO-fl/fl Alcohol rep4	1	NC_000068.8_169918210_169918448_+_m6A; NC_000068.8_169917784_169918310_+_m6A	382	1.6996	74.2557	2.21185	1.6996	0.13995	1.2604	1	3	.	.:1; AG:2	FTO-Syn1-CRE Alcohol rep2; FTO-Syn1-CRE Alcohol rep4	2	FTO-fl/fl Alcohol rep4;FTO-Syn1-CRE Alcohol rep2; FTO-Syn1-CRE Alcohol rep4	NC_000068.8	169917784	169918495	+	.	intergenic	18.7356	20.4164	9.77321	10.1818	0.0418597	0.824633	0.999976
NC_000068.8:169918972-169919682	NC_000068.8_169919042_169919608_+_m6A; NC_000068.8_169919021_169919288_+_m6A; NC_000068.8_169919006_169919635_+_m6A; NC_000068.8_169919054_169919309_+_m6A; NC_000068.8_169919066_169919254_+_m6A	381	4.1288	189.582	11.3402	4.22014	0.69528	1.11724	1	5	.	.:1	FTO-fl/fl Alcohol rep1; FTO-fl/fl Alcohol rep2; FTO-fl/fl Alcohol rep3; FTO-fl/fl Alcohol rep4; FTO-fl/fl Alcohol rep6	5	NC_000068.8_169919069_169919259_+_m6A; NC_000068.8_169919010_169919428_+_m6A; NC_000068.8_169919069_169919361_+_m6A; NC_000068.8_169918972_169919287_+_m6A; NC_000068.8_169919002_169919315_+_m6A	305.6	3.98396	164.87	9.73212	3.98396	0.59842	1.13252	1	5.4	.	.:1	FTO-Syn1-CRE Alcohol rep2; FTO-Syn1-CRE Alcohol rep3; FTO-Syn1-CRE Alcohol rep4; FTO-Syn1-CRE Alcohol rep5; FTO-Syn1-CRE Alcohol rep6	5	FTO-fl/fl Alcohol rep1; FTO-fl/fl Alcohol rep2; FTO-fl/fl Alcohol rep3; FTO-fl/fl Alcohol rep4; FTO-fl/fl Alcohol rep6;FTO-Syn1-CRE Alcohol rep2; FTO-Syn1-CRE Alcohol rep3; FTO-Syn1-CRE Alcohol rep4; FTO-Syn1-CRE Alcohol rep5; FTO-Syn1-CRE Alcohol rep6	NC_000068.8	169918972	169919682	+	.	intergenic	46.3843	44.6928	9.77321	10.1818	-0.0858854	0.716608	0.999976
NC_000068.8:169961130-169961557	NC_000068.8_169961145_169961491_-_m6A; NC_000068.8_169961206_169961523_-_m6A; NC_000068.8_169961152_169961557_-_m6A; NC_000068.8_169961187_169961462_-_m6A	335.75	1.76687	83.6982	3.5195	1.76687	0.213	1.26202	1	3.25	protein_coding	DRACH:8,AG:1,exon:1; DRACH:8,exon:1; DRACH:10,exon:1; DRACH:6,exon:1	FTO-fl/fl Alcohol rep1; FTO-fl/fl Alcohol rep2; FTO-fl/fl Alcohol rep3; FTO-fl/fl Alcohol rep6	4	NC_000068.8_169961285_169961456_-_m6A; NC_000068.8_169961130_169961473_-_m6A; NC_000068.8_169961137_169961458_-_m6A	278.333	2.0973	90.5079	4.5235	2.0973	0.256733	1.21577	1	3.66667	protein_coding	DRACH:3,exon:1; DRACH:7,exon:1; DRACH:7,AG:1,exon:1	FTO-Syn1-CRE Alcohol rep1; FTO-Syn1-CRE Alcohol rep3; FTO-Syn1-CRE Alcohol rep6	3	FTO-fl/fl Alcohol rep1; FTO-fl/fl Alcohol rep2; FTO-fl/fl Alcohol rep3; FTO-fl/fl Alcohol rep6;FTO-Syn1-CRE Alcohol rep1; FTO-Syn1-CRE Alcohol rep3; FTO-Syn1-CRE Alcohol rep6	NC_000068.8	169961130	169961557	-	Zfp217	exon	26.2174	28.4069	4.15101	5.40317	-0.168153	0.535864	0.999976
NC_000068.8:170201723-170202451	NC_000068.8_170202019_170202208_-_m6A; NC_000068.8_170201887_170202420_-_m6A	361	2.60775	94.9665	7.7839	2.60775	0.47165	1.1807	1	4	protein_coding	DRACH:4,intron:1; DRACH:16,intron:1	FTO-fl/fl Alcohol rep3; FTO-fl/fl Alcohol rep5	2	NC_000068.8_170201797_170201996_-_m6A; NC_000068.8_170201960_170202269_-_m6A; NC_000068.8_170201919_170202451_-_m6A; NC_000068.8_170201989_170202205_-_m6A; NC_000068.8_170201723_170202446_-_m6A	395.8	2.22476	95.9555	5.8959	2.22476	0.35474	1.20518	1	3.6	protein_coding	DRACH:6,intron:1; DRACH:8,intron:1; DRACH:16,intron:1; DRACH:5,intron:1; DRACH:21,intron:1	FTO-Syn1-CRE Alcohol rep1; FTO-Syn1-CRE Alcohol rep2; FTO-Syn1-CRE Alcohol rep3; FTO-Syn1-CRE Alcohol rep4; FTO-Syn1-CRE Alcohol rep6	5	FTO-fl/fl Alcohol rep3; FTO-fl/fl Alcohol rep5;FTO-Syn1-CRE Alcohol rep1; FTO-Syn1-CRE Alcohol rep2; FTO-Syn1-CRE Alcohol rep3; FTO-Syn1-CRE Alcohol rep4; FTO-Syn1-CRE Alcohol rep6	NC_000068.8	170201723	170202451	-	Bcas1	intron	32.5164	33.5051	9.07124	8.41575	0.108079	0.617302	0.999976
NC_000068.8:170244725-170244966	NC_000068.8_170244725_170244966_-_m6A	241	1.7488	70.1867	3.278	1.7488	0.2072	1.2537	1	3	protein_coding	DRACH:10,intron:1	FTO-fl/fl Alcohol rep4	1														0	FTO-fl/fl Alcohol rep4	NC_000068.8	170244725	170244966	-	Bcas1	intron	26.2067	20.4678	9.07124	8.41575	-0.174392	0.465986	0.999976
NC_000068.8:17099402-17099934	NC_000068.8_17099509_17099824_-_m6A; NC_000068.8_17099478_17099759_-_m6A; NC_000068.8_17099477_17099899_-_m6A; NC_000068.8_17099454_17099903_-_m6A; NC_000068.8_17099402_17099934_-_m6A; NC_000068.8_17099509_17099907_-_m6A	399.5	2.39592	104.133	4.80978	2.39592	0.295117	1.1929	1	4.5	lncRNA	DRACH:11,gene:1; DRACH:10,gene:1; DRACH:13,gene:1; DRACH:15,gene:1; DRACH:16,gene:1	FTO-fl/fl Alcohol rep1; FTO-fl/fl Alcohol rep2; FTO-fl/fl Alcohol rep3; FTO-fl/fl Alcohol rep4; FTO-fl/fl Alcohol rep5; FTO-fl/fl Alcohol rep6	6	NC_000068.8_17099444_17099835_-_m6A; NC_000068.8_17099509_17099772_-_m6A; NC_000068.8_17099438_17099887_-_m6A; NC_000068.8_17099567_17099913_-_m6A; NC_000068.8_17099448_17099776_-_m6A; NC_000068.8_17099505_17099899_-_m6A	361.833	2.50437	103.987	5.45155	2.50437	0.32905	1.1881	1	4.5	lncRNA	DRACH:14,gene:1; DRACH:11,gene:1; DRACH:16,gene:1; DRACH:12,gene:1; DRACH:13,gene:1	FTO-Syn1-CRE Alcohol rep1; FTO-Syn1-CRE Alcohol rep2; FTO-Syn1-CRE Alcohol rep3; FTO-Syn1-CRE Alcohol rep4; FTO-Syn1-CRE Alcohol rep5; FTO-Syn1-CRE Alcohol rep6	6	FTO-fl/fl Alcohol rep1; FTO-fl/fl Alcohol rep2; FTO-fl/fl Alcohol rep3; FTO-fl/fl Alcohol rep4; FTO-fl/fl Alcohol rep5; FTO-fl/fl Alcohol rep6;FTO-Syn1-CRE Alcohol rep1; FTO-Syn1-CRE Alcohol rep2; FTO-Syn1-CRE Alcohol rep3; FTO-Syn1-CRE Alcohol rep4; FTO-Syn1-CRE Alcohol rep5; FTO-Syn1-CRE Alcohol rep6	NC_000068.8	17099402	17099934	-	Gm54103	intergenic	34.3029	35.7187	6.74831	6.99913	0.00883495	0.970913	0.999976
NC_000068.8:17099965-17101369	NC_000068.8_17100066_17101049_-_m6A; NC_000068.8_17099965_17101369_-_m6A; NC_000068.8_17100115_17101199_-_m6A; NC_000068.8_17100025_17101166_-_m6A; NC_000068.8_17100060_17101081_-_m6A; NC_000068.8_17099993_17101172_-_m6A	1135.33	3.71508	158.294	4.55117	3.71508	0.2775	1.12875	1	5.5	lncRNA	DRACH:28,AG:1,gene:1; DRACH:32,AG:1,gene:1; DRACH:27,AG:1,gene:1; DRACH:28,AG:6,gene:1; DRACH:28,gene:1; DRACH:29,AG:4,gene:1	FTO-fl/fl Alcohol rep1; FTO-fl/fl Alcohol rep2; FTO-fl/fl Alcohol rep3; FTO-fl/fl Alcohol rep4; FTO-fl/fl Alcohol rep5; FTO-fl/fl Alcohol rep6	6	NC_000068.8_17100054_17101079_-_m6A; NC_000068.8_17100015_17101252_-_m6A; NC_000068.8_17100065_17101049_-_m6A; NC_000068.8_17099973_17100701_-_m6A; NC_000068.8_17100089_17101139_-_m6A; NC_000068.8_17100051_17101125_-_m6A	1016.33	3.92848	162.663	5.6068	3.92848	0.336133	1.12187	1	5.66667	lncRNA	DRACH:28,gene:1; DRACH:29,AG:9,gene:1; DRACH:21,AG:1,gene:1; DRACH:28,AG:1,gene:1	FTO-Syn1-CRE Alcohol rep1; FTO-Syn1-CRE Alcohol rep2; FTO-Syn1-CRE Alcohol rep3; FTO-Syn1-CRE Alcohol rep4; FTO-Syn1-CRE Alcohol rep5; FTO-Syn1-CRE Alcohol rep6	6	FTO-fl/fl Alcohol rep1; FTO-fl/fl Alcohol rep2; FTO-fl/fl Alcohol rep3; FTO-fl/fl Alcohol rep4; FTO-fl/fl Alcohol rep5; FTO-fl/fl Alcohol rep6;FTO-Syn1-CRE Alcohol rep1; FTO-Syn1-CRE Alcohol rep2; FTO-Syn1-CRE Alcohol rep3; FTO-Syn1-CRE Alcohol rep4; FTO-Syn1-CRE Alcohol rep5; FTO-Syn1-CRE Alcohol rep6	NC_000068.8	17099965	17101369	-	Gm54103	intergenic	50.7587	52.9009	6.74831	6.99913	0.0109187	0.96707	0.999976
NC_000068.8:17114048-17115777	NC_000068.8_17114156_17115449_-_m6A; NC_000068.8_17114094_17115683_-_m6A; NC_000068.8_17114437_17115482_-_m6A; NC_000068.8_17114233_17115587_-_m6A; NC_000068.8_17114079_17115545_-_m6A; NC_000068.8_17114272_17115396_-_m6A	1311.83	5.72675	245.05	8.21297	5.72675	0.502467	1.08473	1	7.5	lncRNA	DRACH:46,gene:1; DRACH:53,gene:1; DRACH:41,gene:1; DRACH:47,gene:1; DRACH:52,gene:1; DRACH:40,gene:1	FTO-fl/fl Alcohol rep1; FTO-fl/fl Alcohol rep2; FTO-fl/fl Alcohol rep3; FTO-fl/fl Alcohol rep4; FTO-fl/fl Alcohol rep5; FTO-fl/fl Alcohol rep6	6	NC_000068.8_17114115_17115493_-_m6A; NC_000068.8_17114161_17115615_-_m6A; NC_000068.8_17114274_17115624_-_m6A; NC_000068.8_17114164_17115545_-_m6A; NC_000068.8_17114162_17115516_-_m6A; NC_000068.8_17114048_17115777_-_m6A	1441	5.4732	227.277	7.45142	5.4732	0.4468	1.08845	1	6.83333	lncRNA	DRACH:49,gene:1; DRACH:46,gene:1; DRACH:48,gene:1; DRACH:56,gene:1	FTO-Syn1-CRE Alcohol rep1; FTO-Syn1-CRE Alcohol rep2; FTO-Syn1-CRE Alcohol rep3; FTO-Syn1-CRE Alcohol rep4; FTO-Syn1-CRE Alcohol rep5; FTO-Syn1-CRE Alcohol rep6	6	FTO-fl/fl Alcohol rep1; FTO-fl/fl Alcohol rep2; FTO-fl/fl Alcohol rep3; FTO-fl/fl Alcohol rep4; FTO-fl/fl Alcohol rep5; FTO-fl/fl Alcohol rep6;FTO-Syn1-CRE Alcohol rep1; FTO-Syn1-CRE Alcohol rep2; FTO-Syn1-CRE Alcohol rep3; FTO-Syn1-CRE Alcohol rep4; FTO-Syn1-CRE Alcohol rep5; FTO-Syn1-CRE Alcohol rep6	NC_000068.8	17114048	17115777	-	Gm54103	intergenic	76.9799	80.2909	6.74831	6.99913	0.0127688	0.9637	0.999976
NC_000068.8:171879125-171879377	NC_000068.8_171879226_171879372_-_m6A	146	2.9689	87.3699	7.726	2.9689	0.4938	1.1562	1	4	protein_coding	DRACH:4,exon:1,stop_codon:1,three_utr:1	FTO-fl/fl Alcohol rep5	1	NC_000068.8_171879125_171879377_-_m6A	252	4.4489	195.472	15.1548	4.4489	0.8973	1.1067	1	4	protein_coding	DRACH:10,exon:1,stop_codon:1,three_utr:1	FTO-Syn1-CRE Alcohol rep3	1	FTO-fl/fl Alcohol rep5;FTO-Syn1-CRE Alcohol rep3	NC_000068.8	171879125	171879377	-	Cbln4	exon	42.9251	47.8993	10.199	9.30659	0.222859	0.312465	0.999976
NC_000068.8:171884285-171884969	NC_000068.8_171884313_171884804_-_m6A; NC_000068.8_171884333_171884804_-_m6A; NC_000068.8_171884328_171884713_-_m6A; NC_000068.8_171884377_171884850_-_m6A; NC_000068.8_171884307_171884780_-_m6A	458.6	3.78508	161.37	5.1666	3.78508	0.31444	1.1314	1	5.6	protein_coding	DRACH:24,exon:1,five_utr:1; DRACH:18,exon:1,five_utr:1; DRACH:28,exon:1,five_utr:1	FTO-fl/fl Alcohol rep1; FTO-fl/fl Alcohol rep3; FTO-fl/fl Alcohol rep4; FTO-fl/fl Alcohol rep5; FTO-fl/fl Alcohol rep6	5	NC_000068.8_171884309_171884788_-_m6A; NC_000068.8_171884353_171884969_-_m6A; NC_000068.8_171884291_171884949_-_m6A; NC_000068.8_171884301_171884752_-_m6A; NC_000068.8_171884285_171884745_-_m6A; NC_000068.8_171884305_171884746_-_m6A	517.5	2.95212	121.944	2.67558	2.95212	0.161783	1.1756	1	4.16667	protein_coding	DRACH:24,exon:1,five_utr:1; DRACH:34,exon:1,five_utr:1; DRACH:20,exon:1,five_utr:1	FTO-Syn1-CRE Alcohol rep1; FTO-Syn1-CRE Alcohol rep2; FTO-Syn1-CRE Alcohol rep3; FTO-Syn1-CRE Alcohol rep4; FTO-Syn1-CRE Alcohol rep5; FTO-Syn1-CRE Alcohol rep6	6	FTO-fl/fl Alcohol rep1; FTO-fl/fl Alcohol rep3; FTO-fl/fl Alcohol rep4; FTO-fl/fl Alcohol rep5; FTO-fl/fl Alcohol rep6;FTO-Syn1-CRE Alcohol rep1; FTO-Syn1-CRE Alcohol rep2; FTO-Syn1-CRE Alcohol rep3; FTO-Syn1-CRE Alcohol rep4; FTO-Syn1-CRE Alcohol rep5; FTO-Syn1-CRE Alcohol rep6	NC_000068.8	171884285	171884969	-	Cbln4	exon	44.0941	42.0205	10.199	9.30659	0.0417127	0.813932	0.999976
NC_000068.8:172219684-172220035	NC_000068.8_172219769_172219926_+_m6A; NC_000068.8_172219684_172219926_+_m6A	199.5	6.3993	233.499	13.6411	6.64035	0.86595	1.05695	1	6	protein_coding	DRACH:2,exon:1; DRACH:3,exon:1	FTO-fl/fl Alcohol rep4; FTO-fl/fl Alcohol rep5	2	NC_000068.8_172219813_172219926_+_m6A; NC_000068.8_172219781_172220035_+_m6A	183.5	4.8873	278.898	19.9848	6.1543	1.12315	0.9997	1	4.5	protein_coding	DRACH:2,exon:1; DRACH:2,exon:1,intron:1	FTO-Syn1-CRE Alcohol rep1; FTO-Syn1-CRE Alcohol rep4	2	FTO-fl/fl Alcohol rep4; FTO-fl/fl Alcohol rep5;FTO-Syn1-CRE Alcohol rep1; FTO-Syn1-CRE Alcohol rep4	NC_000068.8	172219684	172220035	+	Cstf1	exon	60.624	68.142	12.7627	14.6053	-0.0124138	0.939281	0.999976
NC_000068.8:172222173-172222824	NC_000068.8_172222208_172222736_+_m6A; NC_000068.8_172222275_172222758_+_m6A; NC_000068.8_172222208_172222792_+_m6A; NC_000068.8_172222225_172222741_+_m6A; NC_000068.8_172222236_172222824_+_m6A; NC_000068.8_172222271_172222730_+_m6A	526.333	6.4318	276.685	10.9325	6.4318	0.670117	1.07567	1	8.33333	protein_coding	DRACH:14,exon:1,intron:1,stop_codon:1,three_utr:1; DRACH:16,exon:1,intron:1,stop_codon:1,three_utr:1	FTO-fl/fl Alcohol rep1; FTO-fl/fl Alcohol rep2; FTO-fl/fl Alcohol rep3; FTO-fl/fl Alcohol rep4; FTO-fl/fl Alcohol rep5; FTO-fl/fl Alcohol rep6	6	NC_000068.8_172222255_172222752_+_m6A; NC_000068.8_172222173_172222712_+_m6A; NC_000068.8_172222279_172222724_+_m6A; NC_000068.8_172222230_172222730_+_m6A; NC_000068.8_172222215_172222717_+_m6A; NC_000068.8_172222255_172222745_+_m6A	495.5	6.35977	266.745	13.3956	6.35977	0.801117	1.07625	1	8.66667	protein_coding	DRACH:14,exon:1,intron:1,stop_codon:1,three_utr:1; DRACH:13,exon:1,intron:1,stop_codon:1,three_utr:1	FTO-Syn1-CRE Alcohol rep1; FTO-Syn1-CRE Alcohol rep2; FTO-Syn1-CRE Alcohol rep3; FTO-Syn1-CRE Alcohol rep4; FTO-Syn1-CRE Alcohol rep5; FTO-Syn1-CRE Alcohol rep6	6	FTO-fl/fl Alcohol rep1; FTO-fl/fl Alcohol rep2; FTO-fl/fl Alcohol rep3; FTO-fl/fl Alcohol rep4; FTO-fl/fl Alcohol rep5; FTO-fl/fl Alcohol rep6;FTO-Syn1-CRE Alcohol rep1; FTO-Syn1-CRE Alcohol rep2; FTO-Syn1-CRE Alcohol rep3; FTO-Syn1-CRE Alcohol rep4; FTO-Syn1-CRE Alcohol rep5; FTO-Syn1-CRE Alcohol rep6	NC_000068.8	172222173	172222824	+	Cstf1	exon	87.8587	86.0054	12.7627	14.6053	-0.181422	0.368355	0.999976
NC_000068.8:173069719-173070017	NC_000068.8_173069748_173069864_-_m6A; NC_000068.8_173069719_173069921_-_m6A; NC_000068.8_173069758_173070015_-_m6A; NC_000068.8_173069756_173069987_-_m6A; NC_000068.8_173069874_173070017_-_m6A	189.8	5.13918	341.553	25.3612	8.27116	1.58352	0.87818	1	5.6	protein_coding	DRACH:1,exon:1; DRACH:5,exon:1; DRACH:7,exon:1	FTO-fl/fl Alcohol rep1; FTO-fl/fl Alcohol rep2; FTO-fl/fl Alcohol rep4; FTO-fl/fl Alcohol rep5; FTO-fl/fl Alcohol rep6	5	NC_000068.8_173069734_173069913_-_m6A; NC_000068.8_173069764_173069905_-_m6A; NC_000068.8_173069814_173069947_-_m6A; NC_000068.8_173069754_173070011_-_m6A; NC_000068.8_173069761_173069917_-_m6A; NC_000068.8_173069759_173069972_-_m6A	179.833	5.0287	371.109	29.8223	8.79088	1.75763	0.83065	1	5.33333	protein_coding	DRACH:5,exon:1; DRACH:6,exon:1; DRACH:7,exon:1	FTO-Syn1-CRE Alcohol rep1; FTO-Syn1-CRE Alcohol rep2; FTO-Syn1-CRE Alcohol rep3; FTO-Syn1-CRE Alcohol rep4; FTO-Syn1-CRE Alcohol rep5; FTO-Syn1-CRE Alcohol rep6	6	FTO-fl/fl Alcohol rep1; FTO-fl/fl Alcohol rep2; FTO-fl/fl Alcohol rep4; FTO-fl/fl Alcohol rep5; FTO-fl/fl Alcohol rep6;FTO-Syn1-CRE Alcohol rep1; FTO-Syn1-CRE Alcohol rep2; FTO-Syn1-CRE Alcohol rep3; FTO-Syn1-CRE Alcohol rep4; FTO-Syn1-CRE Alcohol rep5; FTO-Syn1-CRE Alcohol rep6	NC_000068.8	173069719	173070017	-	Pmepa1	exon	125.438	132.936	29.925	31.6971	0.00218861	0.963096	0.999976
NC_000068.8:173427315-173427710	NC_000068.8_173427322_173427710_-_m6A; NC_000068.8_173427397_173427623_-_m6A; NC_000068.8_173427470_173427682_-_m6A; NC_000068.8_173427485_173427630_-_m6A	242.75	2.50378	102.409	6.4788	2.50378	0.4036	1.1849	1	3.75	.	.:1	FTO-fl/fl Alcohol rep2; FTO-fl/fl Alcohol rep3; FTO-fl/fl Alcohol rep4; FTO-fl/fl Alcohol rep5	4	NC_000068.8_173427461_173427632_-_m6A; NC_000068.8_173427315_173427584_-_m6A	220	2.62425	124.055	10.1509	2.62425	0.553	1.17795	1	4	.	.:1	FTO-Syn1-CRE Alcohol rep1; FTO-Syn1-CRE Alcohol rep3	2	FTO-fl/fl Alcohol rep2; FTO-fl/fl Alcohol rep3; FTO-fl/fl Alcohol rep4; FTO-fl/fl Alcohol rep5;FTO-Syn1-CRE Alcohol rep1; FTO-Syn1-CRE Alcohol rep3	NC_000068.8	173427315	173427710	-	.	intergenic	35.7411	41.3699	9.08887	13.1404	-0.215976	0.274967	0.999976
NC_000068.8:173542821-173543247	NC_000068.8_173542865_173543186_+_m6A; NC_000068.8_173542838_173543226_+_m6A; NC_000068.8_173542838_173543185_+_m6A; NC_000068.8_173542836_173543210_+_m6A; NC_000068.8_173542821_173543247_+_m6A; NC_000068.8_173542844_173543198_+_m6A	368.333	8.40163	543.33	24.8448	12.6125	1.5207	0.8614	1	9.16667	protein_coding	DRACH:14,exon:1,stop_codon:1,three_utr:1	FTO-fl/fl Alcohol rep1; FTO-fl/fl Alcohol rep2; FTO-fl/fl Alcohol rep3; FTO-fl/fl Alcohol rep4; FTO-fl/fl Alcohol rep5; FTO-fl/fl Alcohol rep6	6	NC_000068.8_173542863_173543199_+_m6A; NC_000068.8_173542843_173543174_+_m6A; NC_000068.8_173542832_173543184_+_m6A; NC_000068.8_173542840_173543177_+_m6A; NC_000068.8_173542865_173543159_+_m6A; NC_000068.8_173542849_173543188_+_m6A	331.5	7.53053	506.662	27.2477	12.0505	1.62023	0.839983	1	8.83333	protein_coding	DRACH:14,exon:1,stop_codon:1,three_utr:1	FTO-Syn1-CRE Alcohol rep1; FTO-Syn1-CRE Alcohol rep2; FTO-Syn1-CRE Alcohol rep3; FTO-Syn1-CRE Alcohol rep4; FTO-Syn1-CRE Alcohol rep5; FTO-Syn1-CRE Alcohol rep6	6	FTO-fl/fl Alcohol rep1; FTO-fl/fl Alcohol rep2; FTO-fl/fl Alcohol rep3; FTO-fl/fl Alcohol rep4; FTO-fl/fl Alcohol rep5; FTO-fl/fl Alcohol rep6;FTO-Syn1-CRE Alcohol rep1; FTO-Syn1-CRE Alcohol rep2; FTO-Syn1-CRE Alcohol rep3; FTO-Syn1-CRE Alcohol rep4; FTO-Syn1-CRE Alcohol rep5; FTO-Syn1-CRE Alcohol rep6	NC_000068.8	173542821	173543247	+	Rab22a	exon	192.062	184.316	27.1956	31.1743	-0.215221	0.133086	0.999976
NC_000068.8:173938784-173939024	NC_000068.8_173938838_173938997_+_m6A; NC_000068.8_173938784_173939004_+_m6A; NC_000068.8_173938839_173939024_+_m6A; NC_000068.8_173938800_173939024_+_m6A	197	5.32465	440.631	32.5183	10.7703	2.03087	0.7687	1	6	protein_coding	DRACH:12,exon:2,three_utr:1; DRACH:12,exon:2,stop_codon:1,three_utr:1; DRACH:15,exon:2,three_utr:1; DRACH:15,exon:2,stop_codon:1,three_utr:1	FTO-fl/fl Alcohol rep2; FTO-fl/fl Alcohol rep3; FTO-fl/fl Alcohol rep4; FTO-fl/fl Alcohol rep5	4	NC_000068.8_173938839_173938996_+_m6A; NC_000068.8_173938857_173939000_+_m6A; NC_000068.8_173938848_173938996_+_m6A; NC_000068.8_173938840_173938986_+_m6A	148.5	4.71068	511.288	41.4062	11.3227	2.40505	0.710425	1	5.25	protein_coding	DRACH:12,exon:2,three_utr:1	FTO-Syn1-CRE Alcohol rep1; FTO-Syn1-CRE Alcohol rep2; FTO-Syn1-CRE Alcohol rep3; FTO-Syn1-CRE Alcohol rep6	4	FTO-fl/fl Alcohol rep2; FTO-fl/fl Alcohol rep3; FTO-fl/fl Alcohol rep4; FTO-fl/fl Alcohol rep5;FTO-Syn1-CRE Alcohol rep1; FTO-Syn1-CRE Alcohol rep2; FTO-Syn1-CRE Alcohol rep3; FTO-Syn1-CRE Alcohol rep6	NC_000068.8	173938784	173939024	+	Stx16	exon	149.879	162.764	35.9994	42.9949	-0.104723	0.381538	0.999976
NC_000068.8:17426612-17426851	NC_000068.8_17426612_17426762_-_m6A	150	3.3541	155.207	10.06	3.3541	0.5776	1.1394	1	4	protein_coding	DRACH:4,intron:1	FTO-fl/fl Alcohol rep3	1	NC_000068.8_17426716_17426851_-_m6A	135	4.5951	193.37	16.2148	5.1306	1.1165	1.0443	1	4	protein_coding	DRACH:7,intron:1	FTO-Syn1-CRE Alcohol rep4	1	FTO-fl/fl Alcohol rep3;FTO-Syn1-CRE Alcohol rep4	NC_000068.8	17426612	17426851	-	Nebl	intron	48.4263	65.9219	17.0027	24.1926	-0.0347247	0.793477	0.999976
NC_000068.8:174269332-174269775	NC_000068.8_174269486_174269775_-_m6A; NC_000068.8_174269405_174269692_-_m6A; NC_000068.8_174269459_174269660_-_m6A; NC_000068.8_174269482_174269716_-_m6A; NC_000068.8_174269332_174269693_-_m6A; NC_000068.8_174269500_174269672_-_m6A	257.333	7.43532	433.022	22.2172	9.86057	1.35867	0.930867	1	7.66667	protein_coding	DRACH:25,exon:1,stop_codon:1,three_utr:1; DRACH:23,exon:1,stop_codon:1,three_utr:1; DRACH:22,exon:1,three_utr:1; DRACH:27,exon:1,stop_codon:1,three_utr:1; DRACH:20,exon:1,stop_codon:1,three_utr:1	FTO-fl/fl Alcohol rep1; FTO-fl/fl Alcohol rep2; FTO-fl/fl Alcohol rep3; FTO-fl/fl Alcohol rep4; FTO-fl/fl Alcohol rep5; FTO-fl/fl Alcohol rep6	6	NC_000068.8_174269488_174269667_-_m6A; NC_000068.8_174269460_174269681_-_m6A; NC_000068.8_174269461_174269711_-_m6A; NC_000068.8_174269423_174269685_-_m6A; NC_000068.8_174269493_174269712_-_m6A; NC_000068.8_174269463_174269687_-_m6A	225.833	7.3546	496.783	27.14	11.7396	1.60122	0.85065	1	7.83333	protein_coding	DRACH:22,exon:1,stop_codon:1,three_utr:1; DRACH:23,exon:1,stop_codon:1,three_utr:1	FTO-Syn1-CRE Alcohol rep1; FTO-Syn1-CRE Alcohol rep2; FTO-Syn1-CRE Alcohol rep3; FTO-Syn1-CRE Alcohol rep4; FTO-Syn1-CRE Alcohol rep5; FTO-Syn1-CRE Alcohol rep6	6	FTO-fl/fl Alcohol rep1; FTO-fl/fl Alcohol rep2; FTO-fl/fl Alcohol rep3; FTO-fl/fl Alcohol rep4; FTO-fl/fl Alcohol rep5; FTO-fl/fl Alcohol rep6;FTO-Syn1-CRE Alcohol rep1; FTO-Syn1-CRE Alcohol rep2; FTO-Syn1-CRE Alcohol rep3; FTO-Syn1-CRE Alcohol rep4; FTO-Syn1-CRE Alcohol rep5; FTO-Syn1-CRE Alcohol rep6	NC_000068.8	174269332	174269775	-	Ctsz	exon	115.107	131.465	22.0779	25.9821	-0.0294122	0.845806	0.999976
NC_000068.8:174485494-174485815	NC_000068.8_174485604_174485774_+_m6A; NC_000068.8_174485577_174485730_+_m6A; NC_000068.8_174485551_174485739_+_m6A; NC_000068.8_174485547_174485736_+_m6A; NC_000068.8_174485494_174485815_+_m6A; NC_000068.8_174485526_174485693_+_m6A	198	5.5658	249.244	16.0152	5.7494	0.984617	1.06913	1	5.66667	protein_coding	DRACH:3,exon:1; DRACH:4,exon:1; DRACH:6,exon:1	FTO-fl/fl Alcohol rep1; FTO-fl/fl Alcohol rep2; FTO-fl/fl Alcohol rep3; FTO-fl/fl Alcohol rep4; FTO-fl/fl Alcohol rep5; FTO-fl/fl Alcohol rep6	6	NC_000068.8_174485568_174485748_+_m6A; NC_000068.8_174485513_174485739_+_m6A; NC_000068.8_174485606_174485769_+_m6A; NC_000068.8_174485509_174485786_+_m6A; NC_000068.8_174485511_174485801_+_m6A	227.2	5.45496	229.276	16.0855	5.7027	0.97274	1.06854	1	5.8	protein_coding	DRACH:3,exon:1; DRACH:4,exon:1; DRACH:5,exon:1	FTO-Syn1-CRE Alcohol rep1; FTO-Syn1-CRE Alcohol rep3; FTO-Syn1-CRE Alcohol rep4; FTO-Syn1-CRE Alcohol rep5; FTO-Syn1-CRE Alcohol rep6	5	FTO-fl/fl Alcohol rep1; FTO-fl/fl Alcohol rep2; FTO-fl/fl Alcohol rep3; FTO-fl/fl Alcohol rep4; FTO-fl/fl Alcohol rep5; FTO-fl/fl Alcohol rep6;FTO-Syn1-CRE Alcohol rep1; FTO-Syn1-CRE Alcohol rep3; FTO-Syn1-CRE Alcohol rep4; FTO-Syn1-CRE Alcohol rep5; FTO-Syn1-CRE Alcohol rep6	NC_000068.8	174485494	174485815	+	Zfp831	exon	86.9505	87.7894	27.2482	28.1096	-0.0223797	0.894574	0.999976
NC_000068.8:174486802-174487303	NC_000068.8_174487114_174487232_+_m6A; NC_000068.8_174487006_174487276_+_m6A; NC_000068.8_174487037_174487196_+_m6A; NC_000068.8_174486870_174487266_+_m6A; NC_000068.8_174486802_174487295_+_m6A	287.2	5.20646	300.015	19.5127	6.64188	1.18192	0.98314	1	6	protein_coding	DRACH:5,exon:1; DRACH:10,exon:1; DRACH:3,exon:1; DRACH:13,exon:1; DRACH:15,exon:1	FTO-fl/fl Alcohol rep1; FTO-fl/fl Alcohol rep2; FTO-fl/fl Alcohol rep3; FTO-fl/fl Alcohol rep4; FTO-fl/fl Alcohol rep5	5	NC_000068.8_174487061_174487231_+_m6A; NC_000068.8_174486986_174487244_+_m6A; NC_000068.8_174487008_174487268_+_m6A; NC_000068.8_174487016_174487303_+_m6A; NC_000068.8_174486900_174487238_+_m6A	262.6	5.61664	273.196	20.2515	6.69494	1.20034	0.99408	1	6.6	protein_coding	DRACH:5,exon:1; DRACH:9,exon:1; DRACH:10,exon:1; DRACH:11,exon:1	FTO-Syn1-CRE Alcohol rep1; FTO-Syn1-CRE Alcohol rep3; FTO-Syn1-CRE Alcohol rep4; FTO-Syn1-CRE Alcohol rep5; FTO-Syn1-CRE Alcohol rep6	5	FTO-fl/fl Alcohol rep1; FTO-fl/fl Alcohol rep2; FTO-fl/fl Alcohol rep3; FTO-fl/fl Alcohol rep4; FTO-fl/fl Alcohol rep5;FTO-Syn1-CRE Alcohol rep1; FTO-Syn1-CRE Alcohol rep3; FTO-Syn1-CRE Alcohol rep4; FTO-Syn1-CRE Alcohol rep5; FTO-Syn1-CRE Alcohol rep6	NC_000068.8	174486802	174487303	+	Zfp831	exon	71.5785	74.9474	27.2482	28.1096	0.0159577	0.878463	0.999976
NC_000068.8:174547040-174548542	NC_000068.8_174547108_174548517_+_m6A; NC_000068.8_174547118_174548520_+_m6A; NC_000068.8_174547107_174548542_+_m6A; NC_000068.8_174547075_174548534_+_m6A; NC_000068.8_174547068_174548541_+_m6A; NC_000068.8_174547106_174548492_+_m6A	1427.33	12.1477	1430.51	44.6419	32.9819	2.73622	0.631633	1	11.3333	protein_coding	DRACH:56,exon:1,stop_codon:1,three_utr:1; DRACH:58,exon:1,stop_codon:1,three_utr:1	FTO-fl/fl Alcohol rep1; FTO-fl/fl Alcohol rep2; FTO-fl/fl Alcohol rep3; FTO-fl/fl Alcohol rep4; FTO-fl/fl Alcohol rep5; FTO-fl/fl Alcohol rep6	6	NC_000068.8_174547040_174548524_+_m6A; NC_000068.8_174547071_174548527_+_m6A; NC_000068.8_174547107_174548519_+_m6A; NC_000068.8_174547109_174548512_+_m6A; NC_000068.8_174547091_174548522_+_m6A; NC_000068.8_174547074_174548513_+_m6A	1437.5	11.6503	1328.53	45.5751	31.6965	2.7233	0.63215	1	11	protein_coding	DRACH:58,exon:1,stop_codon:1,three_utr:1; DRACH:56,exon:1,stop_codon:1,three_utr:1	FTO-Syn1-CRE Alcohol rep1; FTO-Syn1-CRE Alcohol rep2; FTO-Syn1-CRE Alcohol rep3; FTO-Syn1-CRE Alcohol rep4; FTO-Syn1-CRE Alcohol rep5; FTO-Syn1-CRE Alcohol rep6	6	FTO-fl/fl Alcohol rep1; FTO-fl/fl Alcohol rep2; FTO-fl/fl Alcohol rep3; FTO-fl/fl Alcohol rep4; FTO-fl/fl Alcohol rep5; FTO-fl/fl Alcohol rep6;FTO-Syn1-CRE Alcohol rep1; FTO-Syn1-CRE Alcohol rep2; FTO-Syn1-CRE Alcohol rep3; FTO-Syn1-CRE Alcohol rep4; FTO-Syn1-CRE Alcohol rep5; FTO-Syn1-CRE Alcohol rep6	NC_000068.8	174547040	174548542	+	Zfp831	exon	517.516	513.131	27.2482	28.1096	-0.0526642	0.757406	0.999976
NC_000068.8:174623929-174624570	NC_000068.8_174624247_174624451_+_m6A	204	2.0165	93.3088	6.2353	2.0165	0.358	1.2231	1	3	protein_coding	DRACH:14,exon:1,three_utr:1	FTO-fl/fl Alcohol rep3	1	NC_000068.8_174624230_174624483_+_m6A; NC_000068.8_174624219_174624438_+_m6A; NC_000068.8_174623929_174624570_+_m6A	371	2.1499	86.1565	5.96327	2.1499	0.3674	1.21913	1	3.33333	protein_coding	DRACH:16,exon:1,three_utr:1; DRACH:26,exon:1,three_utr:1	FTO-Syn1-CRE Alcohol rep1; FTO-Syn1-CRE Alcohol rep4; FTO-Syn1-CRE Alcohol rep6	3	FTO-fl/fl Alcohol rep3;FTO-Syn1-CRE Alcohol rep1; FTO-Syn1-CRE Alcohol rep4; FTO-Syn1-CRE Alcohol rep6	NC_000068.8	174623929	174624570	+	Edn3	exon	24.3314	25.2753	6.34674	5.15313	0.244721	0.349279	0.999976
NC_000068.8:174803905-174805122	NC_000068.8_174804044_174805025_+_m6A; NC_000068.8_174804008_174805021_+_m6A; NC_000068.8_174803984_174805042_+_m6A; NC_000068.8_174804028_174805009_+_m6A; NC_000068.8_174803905_174805030_+_m6A; NC_000068.8_174803973_174804763_+_m6A	991.333	3.17972	134.185	4.25667	3.17972	0.262667	1.15402	1	4.83333	lncRNA	DRACH:26,AG:1,gene:1; DRACH:28,AG:1,gene:1; DRACH:29,AG:1,gene:1; DRACH:19,gene:1	FTO-fl/fl Alcohol rep1; FTO-fl/fl Alcohol rep2; FTO-fl/fl Alcohol rep3; FTO-fl/fl Alcohol rep4; FTO-fl/fl Alcohol rep5; FTO-fl/fl Alcohol rep6	6	NC_000068.8_174804001_174804999_+_m6A; NC_000068.8_174803972_174805122_+_m6A; NC_000068.8_174803973_174805006_+_m6A; NC_000068.8_174804028_174805043_+_m6A; NC_000068.8_174804076_174804996_+_m6A; NC_000068.8_174804000_174805100_+_m6A	1036	3.72772	155.513	5.47503	3.72772	0.325383	1.1269	1	5.5	lncRNA	DRACH:25,AG:1,gene:1; DRACH:29,AG:1,gene:1; DRACH:27,AG:1,gene:1; DRACH:28,AG:1,gene:1	FTO-Syn1-CRE Alcohol rep1; FTO-Syn1-CRE Alcohol rep2; FTO-Syn1-CRE Alcohol rep3; FTO-Syn1-CRE Alcohol rep4; FTO-Syn1-CRE Alcohol rep5; FTO-Syn1-CRE Alcohol rep6	6	FTO-fl/fl Alcohol rep1; FTO-fl/fl Alcohol rep2; FTO-fl/fl Alcohol rep3; FTO-fl/fl Alcohol rep4; FTO-fl/fl Alcohol rep5; FTO-fl/fl Alcohol rep6;FTO-Syn1-CRE Alcohol rep1; FTO-Syn1-CRE Alcohol rep2; FTO-Syn1-CRE Alcohol rep3; FTO-Syn1-CRE Alcohol rep4; FTO-Syn1-CRE Alcohol rep5; FTO-Syn1-CRE Alcohol rep6	NC_000068.8	174803905	174805122	+	Gm40017	intergenic	47.4565	57.5379	6.16278	7.03612	0.0933961	0.785888	0.999976
NC_000068.8:174835322-174836142	NC_000068.8_174835418_174835880_-_m6A; NC_000068.8_174835397_174836142_-_m6A; NC_000068.8_174835370_174835877_-_m6A; NC_000068.8_174835346_174835795_-_m6A; NC_000068.8_174835323_174835943_-_m6A; NC_000068.8_174835389_174835878_-_m6A	545.333	2.47317	104.18	4.23053	2.47317	0.26075	1.19175	1	4.33333	lncRNA	DRACH:16,gene:1; DRACH:24,gene:1; DRACH:17,gene:1; DRACH:15,gene:1; DRACH:19,AG:1,gene:1	FTO-fl/fl Alcohol rep1; FTO-fl/fl Alcohol rep2; FTO-fl/fl Alcohol rep3; FTO-fl/fl Alcohol rep4; FTO-fl/fl Alcohol rep5; FTO-fl/fl Alcohol rep6	6	NC_000068.8_174835328_174835940_-_m6A; NC_000068.8_174835356_174835938_-_m6A; NC_000068.8_174835322_174835767_-_m6A; NC_000068.8_174835371_174835941_-_m6A; NC_000068.8_174835322_174835895_-_m6A; NC_000068.8_174835451_174835857_-_m6A	531.333	2.96335	123.33	5.20995	2.96335	0.3144	1.15943	1	4.66667	lncRNA	DRACH:19,AG:1,gene:1; DRACH:12,gene:1; DRACH:19,gene:1; DRACH:17,AG:1,gene:1; DRACH:16,gene:1	FTO-Syn1-CRE Alcohol rep1; FTO-Syn1-CRE Alcohol rep2; FTO-Syn1-CRE Alcohol rep3; FTO-Syn1-CRE Alcohol rep4; FTO-Syn1-CRE Alcohol rep5; FTO-Syn1-CRE Alcohol rep6	6	FTO-fl/fl Alcohol rep1; FTO-fl/fl Alcohol rep2; FTO-fl/fl Alcohol rep3; FTO-fl/fl Alcohol rep4; FTO-fl/fl Alcohol rep5; FTO-fl/fl Alcohol rep6;FTO-Syn1-CRE Alcohol rep1; FTO-Syn1-CRE Alcohol rep2; FTO-Syn1-CRE Alcohol rep3; FTO-Syn1-CRE Alcohol rep4; FTO-Syn1-CRE Alcohol rep5; FTO-Syn1-CRE Alcohol rep6	NC_000068.8	174835322	174836142	-	Gm52571	intergenic	29.4697	35.9872	6.46139	7.41869	0.0853491	0.783514	0.999976
NC_000068.8:174836935-174837545	NC_000068.8_174836953_174837545_-_m6A; NC_000068.8_174837046_174837525_-_m6A	535.5	2.24045	82.5832	5.7928	2.24045	0.37165	1.2151	1	3.5	lncRNA	DRACH:32,AG:1,gene:1; DRACH:25,gene:1	FTO-fl/fl Alcohol rep2; FTO-fl/fl Alcohol rep5	2	NC_000068.8_174836935_174837482_-_m6A; NC_000068.8_174837361_174837505_-_m6A; NC_000068.8_174837198_174837385_-_m6A; NC_000068.8_174837169_174837486_-_m6A	298.75	2.20982	98.3476	7.17985	2.20982	0.420975	1.20942	1	3.5	lncRNA	DRACH:27,AG:1,gene:1; DRACH:8,gene:1; DRACH:10,gene:1; DRACH:15,gene:1	FTO-Syn1-CRE Alcohol rep1; FTO-Syn1-CRE Alcohol rep2; FTO-Syn1-CRE Alcohol rep3; FTO-Syn1-CRE Alcohol rep6	4	FTO-fl/fl Alcohol rep2; FTO-fl/fl Alcohol rep5;FTO-Syn1-CRE Alcohol rep1; FTO-Syn1-CRE Alcohol rep2; FTO-Syn1-CRE Alcohol rep3; FTO-Syn1-CRE Alcohol rep6	NC_000068.8	174836935	174837545	-	Gm52571	intergenic	26.5395	31.5143	6.46139	7.41869	0.0517202	0.874987	0.999976
NC_000068.8:174888914-174889716	NC_000068.8_174889276_174889512_-_m6A; NC_000068.8_174889236_174889700_-_m6A; NC_000068.8_174889065_174889533_-_m6A; NC_000068.8_174889247_174889549_-_m6A; NC_000068.8_174888981_174889485_-_m6A	394.8	1.86178	86.1185	4.19542	1.86178	0.25606	1.2448	1	3.2	.	.:1	FTO-fl/fl Alcohol rep1; FTO-fl/fl Alcohol rep2; FTO-fl/fl Alcohol rep3; FTO-fl/fl Alcohol rep4; FTO-fl/fl Alcohol rep6	5	NC_000068.8_174888945_174889598_-_m6A; NC_000068.8_174888941_174889566_-_m6A; NC_000068.8_174888914_174889716_-_m6A; NC_000068.8_174888928_174889691_-_m6A; NC_000068.8_174888943_174889678_-_m6A; NC_000068.8_174888921_174889595_-_m6A	708.667	2.04017	84.9541	2.9988	2.04017	0.179083	1.2221	1	3.33333	.	.:1; AG:3	FTO-Syn1-CRE Alcohol rep1; FTO-Syn1-CRE Alcohol rep2; FTO-Syn1-CRE Alcohol rep3; FTO-Syn1-CRE Alcohol rep4; FTO-Syn1-CRE Alcohol rep5; FTO-Syn1-CRE Alcohol rep6	6	FTO-fl/fl Alcohol rep1; FTO-fl/fl Alcohol rep2; FTO-fl/fl Alcohol rep3; FTO-fl/fl Alcohol rep4; FTO-fl/fl Alcohol rep6;FTO-Syn1-CRE Alcohol rep1; FTO-Syn1-CRE Alcohol rep2; FTO-Syn1-CRE Alcohol rep3; FTO-Syn1-CRE Alcohol rep4; FTO-Syn1-CRE Alcohol rep5; FTO-Syn1-CRE Alcohol rep6	NC_000068.8	174888914	174889716	-	.	intergenic	24.146	32.3995	12.775	15.899	0.0750824	0.671101	0.999976
NC_000068.8:174889986-174890355	NC_000068.8_174889986_174890355_-_m6A	369	2.9006	85.3577	6.9268	2.9006	0.4427	1.1596	1	5	.	.:1	FTO-fl/fl Alcohol rep5	1	NC_000068.8_174890027_174890327_-_m6A	300	2.893	100.78	8.9833	2.893	0.5165	1.16	1	5	.	.:1	FTO-Syn1-CRE Alcohol rep5	1	FTO-fl/fl Alcohol rep5;FTO-Syn1-CRE Alcohol rep5	NC_000068.8	174889986	174890355	-	.	intergenic	32.8223	41.9666	12.775	15.899	0.0359615	0.860007	0.999976
NC_000068.8:174892001-174892612	NC_000068.8_174892028_174892612_-_m6A; NC_000068.8_174892061_174892280_-_m6A; NC_000068.8_174892001_174892588_-_m6A; NC_000068.8_174892143_174892297_-_m6A	386	4.24948	179.064	13.4631	4.41273	0.82845	1.09718	1	4.75	.	.:1	FTO-fl/fl Alcohol rep2; FTO-fl/fl Alcohol rep3; FTO-fl/fl Alcohol rep5; FTO-fl/fl Alcohol rep6	4	NC_000068.8_174892188_174892332_-_m6A; NC_000068.8_174892077_174892305_-_m6A	186	5.05645	225.725	18.7627	5.71845	1.0975	1.02865	1	5.5	.	.:1	FTO-Syn1-CRE Alcohol rep3; FTO-Syn1-CRE Alcohol rep5	2	FTO-fl/fl Alcohol rep2; FTO-fl/fl Alcohol rep3; FTO-fl/fl Alcohol rep5; FTO-fl/fl Alcohol rep6;FTO-Syn1-CRE Alcohol rep3; FTO-Syn1-CRE Alcohol rep5	NC_000068.8	174892001	174892612	-	.	intergenic	59.6372	72.8061	12.775	15.899	-0.00924181	0.932097	0.999976
NC_000068.8:174893578-174893791	NC_000068.8_174893628_174893791_-_m6A; NC_000068.8_174893613_174893782_-_m6A; NC_000068.8_174893604_174893752_-_m6A	160	4.3517	182.077	16.655	4.92043	1.03263	1.05717	1	4	.	.:1	FTO-fl/fl Alcohol rep3; FTO-fl/fl Alcohol rep4; FTO-fl/fl Alcohol rep5	3	NC_000068.8_174893668_174893784_-_m6A; NC_000068.8_174893637_174893787_-_m6A; NC_000068.8_174893578_174893787_-_m6A	158.333	5.17977	237.878	18.5612	6.0758	1.18117	1.0073	1	4.33333	.	.:1	FTO-Syn1-CRE Alcohol rep3; FTO-Syn1-CRE Alcohol rep4; FTO-Syn1-CRE Alcohol rep6	3	FTO-fl/fl Alcohol rep3; FTO-fl/fl Alcohol rep4; FTO-fl/fl Alcohol rep5;FTO-Syn1-CRE Alcohol rep3; FTO-Syn1-CRE Alcohol rep4; FTO-Syn1-CRE Alcohol rep6	NC_000068.8	174893578	174893791	-	.	intergenic	73.4948	94.9743	12.775	15.899	0.0598268	0.798107	0.999976
NC_000068.8:174956959-174957913	NC_000068.8_174957274_174957803_-_m6A; NC_000068.8_174957175_174957759_-_m6A; NC_000068.8_174957038_174957825_-_m6A; NC_000068.8_174957018_174957835_-_m6A; NC_000068.8_174956959_174957913_-_m6A; NC_000068.8_174957344_174957822_-_m6A	691.5	6.98028	360.083	18.855	8.23548	1.15363	0.9928	1	8.16667	protein_coding	DRACH:36,five_utr:1,intron:1; DRACH:44,AG:1,five_utr:1,intron:1; DRACH:46,AG:3,five_utr:1,intron:1; DRACH:52,five_utr:1,intron:1; DRACH:34,five_utr:1,intron:1	FTO-fl/fl Alcohol rep1; FTO-fl/fl Alcohol rep2; FTO-fl/fl Alcohol rep3; FTO-fl/fl Alcohol rep4; FTO-fl/fl Alcohol rep5; FTO-fl/fl Alcohol rep6	6	NC_000068.8_174957024_174957869_-_m6A; NC_000068.8_174957036_174957827_-_m6A; NC_000068.8_174957019_174957805_-_m6A; NC_000068.8_174957167_174957869_-_m6A; NC_000068.8_174957361_174957837_-_m6A; NC_000068.8_174957052_174957871_-_m6A	736.5	7.20313	354.193	19.7054	8.61992	1.17183	0.9905	1	8.33333	protein_coding	DRACH:48,AG:1,five_utr:1,intron:1; DRACH:44,five_utr:1,intron:1; DRACH:46,five_utr:1,intron:1; DRACH:40,five_utr:1,intron:1; DRACH:34,five_utr:1,intron:1; DRACH:46,AG:1,five_utr:1,intron:1	FTO-Syn1-CRE Alcohol rep1; FTO-Syn1-CRE Alcohol rep2; FTO-Syn1-CRE Alcohol rep3; FTO-Syn1-CRE Alcohol rep4; FTO-Syn1-CRE Alcohol rep5; FTO-Syn1-CRE Alcohol rep6	6	FTO-fl/fl Alcohol rep1; FTO-fl/fl Alcohol rep2; FTO-fl/fl Alcohol rep3; FTO-fl/fl Alcohol rep4; FTO-fl/fl Alcohol rep5; FTO-fl/fl Alcohol rep6;FTO-Syn1-CRE Alcohol rep1; FTO-Syn1-CRE Alcohol rep2; FTO-Syn1-CRE Alcohol rep3; FTO-Syn1-CRE Alcohol rep4; FTO-Syn1-CRE Alcohol rep5; FTO-Syn1-CRE Alcohol rep6	NC_000068.8	174956959	174957913	-	Gm14393	intron	99.9297	112.831	30.3148	36.9427	-0.0782617	0.533174	0.999976
NC_000068.8:174958830-174959577	NC_000068.8_174959176_174959457_-_m6A; NC_000068.8_174958974_174959529_-_m6A; NC_000068.8_174958964_174959390_-_m6A; NC_000068.8_174958942_174959444_-_m6A; NC_000068.8_174958846_174959577_-_m6A; NC_000068.8_174958862_174959025_-_m6A	443	4.76245	203.464	11.8115	4.76245	0.72445	1.10573	1	6.5	protein_coding	DRACH:30,five_utr:1,intron:1; DRACH:58,five_utr:1,intron:1; DRACH:44,five_utr:1,intron:1; DRACH:52,five_utr:1,intron:1; DRACH:74,five_utr:1,intron:1; DRACH:20,five_utr:1,intron:1	FTO-fl/fl Alcohol rep1; FTO-fl/fl Alcohol rep2; FTO-fl/fl Alcohol rep3; FTO-fl/fl Alcohol rep4; FTO-fl/fl Alcohol rep5; FTO-fl/fl Alcohol rep6	6	NC_000068.8_174958830_174959099_-_m6A; NC_000068.8_174958869_174959525_-_m6A; NC_000068.8_174958897_174959110_-_m6A; NC_000068.8_174958854_174959030_-_m6A; NC_000068.8_174958883_174959383_-_m6A	362.8	4.68906	203.295	14.2961	4.68906	0.86042	1.10252	1	5.8	protein_coding	DRACH:30,five_utr:1,intron:1; DRACH:68,five_utr:1,intron:1; DRACH:24,five_utr:1,intron:1; DRACH:20,five_utr:1,intron:1; DRACH:52,five_utr:1,intron:1	FTO-Syn1-CRE Alcohol rep1; FTO-Syn1-CRE Alcohol rep2; FTO-Syn1-CRE Alcohol rep3; FTO-Syn1-CRE Alcohol rep4; FTO-Syn1-CRE Alcohol rep6	5	FTO-fl/fl Alcohol rep1; FTO-fl/fl Alcohol rep2; FTO-fl/fl Alcohol rep3; FTO-fl/fl Alcohol rep4; FTO-fl/fl Alcohol rep5; FTO-fl/fl Alcohol rep6;FTO-Syn1-CRE Alcohol rep1; FTO-Syn1-CRE Alcohol rep2; FTO-Syn1-CRE Alcohol rep3; FTO-Syn1-CRE Alcohol rep4; FTO-Syn1-CRE Alcohol rep6	NC_000068.8	174958830	174959577	-	Gm14393	intron	71.785	84.0908	30.3148	36.9427	-0.0358946	0.771926	0.999976
NC_000068.8:174959802-174959925	NC_000068.8_174959802_174959925_-_m6A	123	4.9185	189.463	20.4797	6.4382	1.309	0.9588	1	3	protein_coding	DRACH:10,five_utr:1,intron:1	FTO-fl/fl Alcohol rep5	1														0	FTO-fl/fl Alcohol rep5	NC_000068.8	174959802	174959925	-	Gm14393	intron	68.0742	82.1811	30.3148	36.9427	-0.0060962	0.969704	0.999976
NC_000068.8:174960252-174960473	NC_000068.8_174960294_174960468_-_m6A; NC_000068.8_174960252_174960467_-_m6A	194.5	4.1593	158.207	9.101	4.1593	0.5841	1.1159	1	5.5	protein_coding	DRACH:18,five_utr:1,intron:1; DRACH:24,five_utr:1,intron:1	FTO-fl/fl Alcohol rep2; FTO-fl/fl Alcohol rep5	2	NC_000068.8_174960268_174960471_-_m6A; NC_000068.8_174960315_174960469_-_m6A; NC_000068.8_174960313_174960473_-_m6A	172.333	4.36433	170.783	13.302	4.36433	0.854433	1.1091	1	4.66667	protein_coding	DRACH:24,five_utr:1,intron:1; DRACH:16,five_utr:1,intron:1	FTO-Syn1-CRE Alcohol rep3; FTO-Syn1-CRE Alcohol rep4; FTO-Syn1-CRE Alcohol rep6	3	FTO-fl/fl Alcohol rep2; FTO-fl/fl Alcohol rep5;FTO-Syn1-CRE Alcohol rep3; FTO-Syn1-CRE Alcohol rep4; FTO-Syn1-CRE Alcohol rep6	NC_000068.8	174960252	174960473	-	Gm14393	intron	50.8842	61.1821	30.3148	36.9427	-0.00981566	0.945838	0.999976
NC_000068.8:174960789-174961399	NC_000068.8_174960906_174961186_-_m6A; NC_000068.8_174960843_174961318_-_m6A; NC_000068.8_174960957_174961389_-_m6A; NC_000068.8_174960789_174961378_-_m6A; NC_000068.8_174960857_174961391_-_m6A; NC_000068.8_174961046_174961277_-_m6A	423.5	4.97852	213.223	13.4049	5.04195	0.823683	1.09272	1	6.83333	protein_coding	DRACH:18,five_utr:1,intron:1; DRACH:30,five_utr:1,intron:1; DRACH:28,five_utr:1,intron:1; DRACH:34,five_utr:1,intron:1; DRACH:32,five_utr:1,intron:1; DRACH:12,five_utr:1,intron:1	FTO-fl/fl Alcohol rep1; FTO-fl/fl Alcohol rep2; FTO-fl/fl Alcohol rep3; FTO-fl/fl Alcohol rep4; FTO-fl/fl Alcohol rep5; FTO-fl/fl Alcohol rep6	6	NC_000068.8_174960808_174961296_-_m6A; NC_000068.8_174960901_174961380_-_m6A; NC_000068.8_174960909_174961391_-_m6A; NC_000068.8_174960918_174961397_-_m6A; NC_000068.8_174960902_174961282_-_m6A; NC_000068.8_174960853_174961399_-_m6A	475.667	6.19673	260.336	14.1337	6.25325	0.8504	1.0753	1	7.5	protein_coding	DRACH:28,five_utr:1,intron:1; DRACH:32,five_utr:1,intron:1; DRACH:26,five_utr:1,intron:1	FTO-Syn1-CRE Alcohol rep1; FTO-Syn1-CRE Alcohol rep2; FTO-Syn1-CRE Alcohol rep3; FTO-Syn1-CRE Alcohol rep4; FTO-Syn1-CRE Alcohol rep5; FTO-Syn1-CRE Alcohol rep6	6	FTO-fl/fl Alcohol rep1; FTO-fl/fl Alcohol rep2; FTO-fl/fl Alcohol rep3; FTO-fl/fl Alcohol rep4; FTO-fl/fl Alcohol rep5; FTO-fl/fl Alcohol rep6;FTO-Syn1-CRE Alcohol rep1; FTO-Syn1-CRE Alcohol rep2; FTO-Syn1-CRE Alcohol rep3; FTO-Syn1-CRE Alcohol rep4; FTO-Syn1-CRE Alcohol rep5; FTO-Syn1-CRE Alcohol rep6	NC_000068.8	174960789	174961399	-	Gm14393	intron	73.3433	94.416	30.3148	36.9427	0.0589317	0.61469	0.999976
NC_000068.8:174969296-174970091	NC_000068.8_174969331_174970091_-_m6A; NC_000068.8_174969306_174970040_-_m6A; NC_000068.8_174969303_174969873_-_m6A; NC_000068.8_174969303_174969861_-_m6A; NC_000068.8_174969316_174970090_-_m6A; NC_000068.8_174969321_174969877_-_m6A	658.667	8.05782	507.573	23.9402	11.8293	1.46882	0.880917	1	8.66667	protein_coding	DRACH:80,exon:1,five_utr:1,intron:1,three_utr:1; DRACH:64,exon:1,five_utr:1,intron:1,three_utr:1; DRACH:60,exon:1,five_utr:1,intron:1,three_utr:1	FTO-fl/fl Alcohol rep1; FTO-fl/fl Alcohol rep2; FTO-fl/fl Alcohol rep3; FTO-fl/fl Alcohol rep4; FTO-fl/fl Alcohol rep5; FTO-fl/fl Alcohol rep6	6	NC_000068.8_174969304_174970042_-_m6A; NC_000068.8_174969296_174970037_-_m6A; NC_000068.8_174969316_174970026_-_m6A; NC_000068.8_174969301_174969861_-_m6A; NC_000068.8_174969311_174970033_-_m6A; NC_000068.8_174969323_174969974_-_m6A	687	7.50248	557.288	29.9136	13.3343	1.7911	0.798517	1	9	protein_coding	DRACH:80,exon:1,five_utr:1,intron:1,three_utr:1; DRACH:76,exon:1,five_utr:1,intron:1,three_utr:1; DRACH:72,exon:1,five_utr:1,intron:1,three_utr:1; DRACH:60,exon:1,five_utr:1,intron:1,three_utr:1; DRACH:68,exon:1,five_utr:1,intron:1,three_utr:1	FTO-Syn1-CRE Alcohol rep1; FTO-Syn1-CRE Alcohol rep2; FTO-Syn1-CRE Alcohol rep3; FTO-Syn1-CRE Alcohol rep4; FTO-Syn1-CRE Alcohol rep5; FTO-Syn1-CRE Alcohol rep6	6	FTO-fl/fl Alcohol rep1; FTO-fl/fl Alcohol rep2; FTO-fl/fl Alcohol rep3; FTO-fl/fl Alcohol rep4; FTO-fl/fl Alcohol rep5; FTO-fl/fl Alcohol rep6;FTO-Syn1-CRE Alcohol rep1; FTO-Syn1-CRE Alcohol rep2; FTO-Syn1-CRE Alcohol rep3; FTO-Syn1-CRE Alcohol rep4; FTO-Syn1-CRE Alcohol rep5; FTO-Syn1-CRE Alcohol rep6	NC_000068.8	174969296	174970091	-	Gm14393	exon	171.106	204.192	30.3148	36.9427	-0.0196849	0.882046	0.999976
NC_000068.8:174971638-174972540	NC_000068.8_174971872_174972294_-_m6A; NC_000068.8_174971646_174972290_-_m6A; NC_000068.8_174971667_174972360_-_m6A; NC_000068.8_174971921_174972376_-_m6A; NC_000068.8_174971644_174972540_-_m6A; NC_000068.8_174971923_174972287_-_m6A	579	6.9743	1128.37	61.9433	26.4208	3.81095	0.554067	1	9.66667	protein_coding	DRACH:57,exon:1,five_utr:1,intron:1,stop_codon:1,three_utr:1; DRACH:86,exon:1,five_utr:1,intron:1,stop_codon:1,three_utr:1; DRACH:95,exon:1,five_utr:1,intron:1,stop_codon:1,three_utr:1; DRACH:66,exon:1,five_utr:1,intron:1,stop_codon:1,three_utr:1; DRACH:119,exon:1,five_utr:1,intron:1,stop_codon:1,three_utr:1; DRACH:54,exon:1,five_utr:1,intron:1	FTO-fl/fl Alcohol rep1; FTO-fl/fl Alcohol rep2; FTO-fl/fl Alcohol rep3; FTO-fl/fl Alcohol rep4; FTO-fl/fl Alcohol rep5; FTO-fl/fl Alcohol rep6	6	NC_000068.8_174971732_174972396_-_m6A; NC_000068.8_174971651_174972403_-_m6A; NC_000068.8_174971642_174972415_-_m6A; NC_000068.8_174971822_174972375_-_m6A; NC_000068.8_174971707_174972447_-_m6A; NC_000068.8_174971638_174972457_-_m6A	716.833	6.523	1459.66	89.8986	34.774	5.33892	0.465467	1	8.83333	protein_coding	DRACH:86,exon:1,five_utr:1,intron:1,stop_codon:1,three_utr:1; DRACH:98,exon:1,five_utr:1,intron:1,stop_codon:1,three_utr:1; DRACH:78,exon:1,five_utr:1,intron:1,stop_codon:1,three_utr:1; DRACH:100,exon:1,five_utr:1,intron:1,stop_codon:1,three_utr:1; DRACH:104,exon:1,five_utr:1,intron:1,stop_codon:1,three_utr:1	FTO-Syn1-CRE Alcohol rep1; FTO-Syn1-CRE Alcohol rep2; FTO-Syn1-CRE Alcohol rep3; FTO-Syn1-CRE Alcohol rep4; FTO-Syn1-CRE Alcohol rep5; FTO-Syn1-CRE Alcohol rep6	6	FTO-fl/fl Alcohol rep1; FTO-fl/fl Alcohol rep2; FTO-fl/fl Alcohol rep3; FTO-fl/fl Alcohol rep4; FTO-fl/fl Alcohol rep5; FTO-fl/fl Alcohol rep6;FTO-Syn1-CRE Alcohol rep1; FTO-Syn1-CRE Alcohol rep2; FTO-Syn1-CRE Alcohol rep3; FTO-Syn1-CRE Alcohol rep4; FTO-Syn1-CRE Alcohol rep5; FTO-Syn1-CRE Alcohol rep6	NC_000068.8	174971638	174972540	-	Gm14393	exon	402.26	552.496	30.3148	36.9427	0.167647	0.229489	0.999976
NC_000068.8:174972552-174973673	NC_000068.8_174973000_174973203_-_m6A; NC_000068.8_174972779_174973046_-_m6A; NC_000068.8_174972749_174972900_-_m6A; NC_000068.8_174972743_174972960_-_m6A; NC_000068.8_174972552_174973653_-_m6A; NC_000068.8_174973209_174973562_-_m6A	382	5.50348	574.519	39.5537	13.6059	2.42052	0.785867	1	6.83333	protein_coding	DRACH:30,exon:1,five_utr:1,intron:1; DRACH:36,exon:1,five_utr:1,intron:1; DRACH:24,exon:1,five_utr:1,intron:1; DRACH:141,intron:2,exon:1,five_utr:1; DRACH:48,exon:1,five_utr:1,intron:1	FTO-fl/fl Alcohol rep1; FTO-fl/fl Alcohol rep2; FTO-fl/fl Alcohol rep3; FTO-fl/fl Alcohol rep4; FTO-fl/fl Alcohol rep5; FTO-fl/fl Alcohol rep6	6	NC_000068.8_174972726_174973633_-_m6A; NC_000068.8_174972720_174973650_-_m6A; NC_000068.8_174972797_174973613_-_m6A; NC_000068.8_174972818_174973516_-_m6A; NC_000068.8_174972797_174972963_-_m6A; NC_000068.8_174972843_174973673_-_m6A	724.5	6.22005	834.815	51.7929	19.6486	3.1155	0.6228	1	8.5	protein_coding	DRACH:114,intron:2,exon:1,five_utr:1; DRACH:117,intron:2,exon:1,five_utr:1; DRACH:102,intron:2,exon:1,five_utr:1; DRACH:102,exon:1,five_utr:1,intron:1; DRACH:24,exon:1,five_utr:1,intron:1; DRACH:111,intron:2,exon:1,five_utr:1	FTO-Syn1-CRE Alcohol rep1; FTO-Syn1-CRE Alcohol rep2; FTO-Syn1-CRE Alcohol rep3; FTO-Syn1-CRE Alcohol rep4; FTO-Syn1-CRE Alcohol rep5; FTO-Syn1-CRE Alcohol rep6	6	FTO-fl/fl Alcohol rep1; FTO-fl/fl Alcohol rep2; FTO-fl/fl Alcohol rep3; FTO-fl/fl Alcohol rep4; FTO-fl/fl Alcohol rep5; FTO-fl/fl Alcohol rep6;FTO-Syn1-CRE Alcohol rep1; FTO-Syn1-CRE Alcohol rep2; FTO-Syn1-CRE Alcohol rep3; FTO-Syn1-CRE Alcohol rep4; FTO-Syn1-CRE Alcohol rep5; FTO-Syn1-CRE Alcohol rep6	NC_000068.8	174972552	174973673	-	Gm14393	exon	245.121	315.749	30.3148	36.9427	0.0774328	0.569144	0.999976
NC_000068.8:174998826-174999226	NC_000068.8_174998922_174999184_-_m6A; NC_000068.8_174998826_174999226_-_m6A; NC_000068.8_174998910_174999119_-_m6A	290.333	4.44803	156.918	10.3476	4.44803	0.651067	1.11963	1	6	.	.:1	FTO-fl/fl Alcohol rep4; FTO-fl/fl Alcohol rep5; FTO-fl/fl Alcohol rep6	3	NC_000068.8_174998895_174999118_-_m6A; NC_000068.8_174998870_174999166_-_m6A; NC_000068.8_174998855_174999150_-_m6A; NC_000068.8_174998897_174999192_-_m6A; NC_000068.8_174998841_174999172_-_m6A; NC_000068.8_174998906_174999204_-_m6A	289.667	6.13108	262.397	16.6993	6.27492	0.9929	1.06602	1	7	.	.:1	FTO-Syn1-CRE Alcohol rep1; FTO-Syn1-CRE Alcohol rep2; FTO-Syn1-CRE Alcohol rep3; FTO-Syn1-CRE Alcohol rep4; FTO-Syn1-CRE Alcohol rep5; FTO-Syn1-CRE Alcohol rep6	6	FTO-fl/fl Alcohol rep4; FTO-fl/fl Alcohol rep5; FTO-fl/fl Alcohol rep6;FTO-Syn1-CRE Alcohol rep1; FTO-Syn1-CRE Alcohol rep2; FTO-Syn1-CRE Alcohol rep3; FTO-Syn1-CRE Alcohol rep4; FTO-Syn1-CRE Alcohol rep5; FTO-Syn1-CRE Alcohol rep6	NC_000068.8	174998826	174999226	-	.	intergenic	53.8548	92.6821	12.758	15.3423	0.432928	0.0323729	0.999976
NC_000068.8:174999831-175000201	NC_000068.8_174999930_175000145_-_m6A; NC_000068.8_174999925_175000145_-_m6A; NC_000068.8_174999964_175000152_-_m6A; NC_000068.8_174999831_175000151_-_m6A	235.75	5.15015	328.699	25.427	8.27365	1.58765	0.879175	1	5.75	.	.:1	FTO-fl/fl Alcohol rep2; FTO-fl/fl Alcohol rep3; FTO-fl/fl Alcohol rep4; FTO-fl/fl Alcohol rep5	4	NC_000068.8_174999900_175000103_-_m6A; NC_000068.8_174999909_175000136_-_m6A; NC_000068.8_174999866_175000145_-_m6A; NC_000068.8_174999886_175000197_-_m6A; NC_000068.8_174999897_175000149_-_m6A; NC_000068.8_174999832_175000201_-_m6A	273.5	6.24722	487.294	32.152	11.5918	1.90465	0.79015	1	7.66667	.	.:1; AG:1	FTO-Syn1-CRE Alcohol rep1; FTO-Syn1-CRE Alcohol rep2; FTO-Syn1-CRE Alcohol rep3; FTO-Syn1-CRE Alcohol rep4; FTO-Syn1-CRE Alcohol rep5; FTO-Syn1-CRE Alcohol rep6	6	FTO-fl/fl Alcohol rep2; FTO-fl/fl Alcohol rep3; FTO-fl/fl Alcohol rep4; FTO-fl/fl Alcohol rep5;FTO-Syn1-CRE Alcohol rep1; FTO-Syn1-CRE Alcohol rep2; FTO-Syn1-CRE Alcohol rep3; FTO-Syn1-CRE Alcohol rep4; FTO-Syn1-CRE Alcohol rep5; FTO-Syn1-CRE Alcohol rep6	NC_000068.8	174999831	175000201	-	.	intergenic	99.9017	166.666	12.758	15.3423	0.434066	0.0416602	0.999976
NC_000068.8:175022041-175022602	NC_000068.8_175022230_175022524_-_m6A; NC_000068.8_175022041_175022583_-_m6A; NC_000068.8_175022123_175022510_-_m6A; NC_000068.8_175022137_175022539_-_m6A; NC_000068.8_175022060_175022602_-_m6A; NC_000068.8_175022222_175022533_-_m6A	413	2.45783	104.271	4.93775	2.45783	0.302983	1.1957	1	4	.	.:1; AG:1	FTO-fl/fl Alcohol rep1; FTO-fl/fl Alcohol rep2; FTO-fl/fl Alcohol rep3; FTO-fl/fl Alcohol rep4; FTO-fl/fl Alcohol rep5; FTO-fl/fl Alcohol rep6	6	NC_000068.8_175022119_175022533_-_m6A; NC_000068.8_175022123_175022510_-_m6A; NC_000068.8_175022111_175022545_-_m6A; NC_000068.8_175022149_175022521_-_m6A; NC_000068.8_175022102_175022543_-_m6A; NC_000068.8_175022076_175022494_-_m6A	411	2.91852	121.476	5.8526	2.91852	0.349283	1.16017	1	5	.	.:1	FTO-Syn1-CRE Alcohol rep1; FTO-Syn1-CRE Alcohol rep2; FTO-Syn1-CRE Alcohol rep3; FTO-Syn1-CRE Alcohol rep4; FTO-Syn1-CRE Alcohol rep5; FTO-Syn1-CRE Alcohol rep6	6	FTO-fl/fl Alcohol rep1; FTO-fl/fl Alcohol rep2; FTO-fl/fl Alcohol rep3; FTO-fl/fl Alcohol rep4; FTO-fl/fl Alcohol rep5; FTO-fl/fl Alcohol rep6;FTO-Syn1-CRE Alcohol rep1; FTO-Syn1-CRE Alcohol rep2; FTO-Syn1-CRE Alcohol rep3; FTO-Syn1-CRE Alcohol rep4; FTO-Syn1-CRE Alcohol rep5; FTO-Syn1-CRE Alcohol rep6	NC_000068.8	175022041	175022602	-	.	intergenic	39.4342	43.6141	12.758	15.3423	-0.0786503	0.659132	0.999976
NC_000068.8:175709009-175709246	NC_000068.8_175709015_175709228_-_m6A; NC_000068.8_175709015_175709232_-_m6A; NC_000068.8_175709012_175709227_-_m6A; NC_000068.8_175709009_175709222_-_m6A; NC_000068.8_175709015_175709230_-_m6A; NC_000068.8_175709009_175709229_-_m6A	215.5	2.5976	113.497	4.7621	2.5976	0.295317	1.17797	1	4	.	.:1	FTO-fl/fl Alcohol rep1; FTO-fl/fl Alcohol rep2; FTO-fl/fl Alcohol rep3; FTO-fl/fl Alcohol rep4; FTO-fl/fl Alcohol rep5; FTO-fl/fl Alcohol rep6	6	NC_000068.8_175709015_175709237_-_m6A; NC_000068.8_175709009_175709229_-_m6A; NC_000068.8_175709015_175709246_-_m6A; NC_000068.8_175709009_175709217_-_m6A; NC_000068.8_175709009_175709228_-_m6A; NC_000068.8_175709009_175709201_-_m6A	215.333	2.79287	116.641	4.38048	2.79287	0.258667	1.16758	1	4.5	.	.:1	FTO-Syn1-CRE Alcohol rep1; FTO-Syn1-CRE Alcohol rep2; FTO-Syn1-CRE Alcohol rep3; FTO-Syn1-CRE Alcohol rep4; FTO-Syn1-CRE Alcohol rep5; FTO-Syn1-CRE Alcohol rep6	6	FTO-fl/fl Alcohol rep1; FTO-fl/fl Alcohol rep2; FTO-fl/fl Alcohol rep3; FTO-fl/fl Alcohol rep4; FTO-fl/fl Alcohol rep5; FTO-fl/fl Alcohol rep6;FTO-Syn1-CRE Alcohol rep1; FTO-Syn1-CRE Alcohol rep2; FTO-Syn1-CRE Alcohol rep3; FTO-Syn1-CRE Alcohol rep4; FTO-Syn1-CRE Alcohol rep5; FTO-Syn1-CRE Alcohol rep6	NC_000068.8	175709009	175709246	-	.	intergenic	39.9856	43.4231	12.758	15.3423	-0.0977845	0.586667	0.999976
NC_000068.8:176391991-176392861	NC_000068.8_176392025_176392688_+_m6A; NC_000068.8_176392010_176392772_+_m6A; NC_000068.8_176392007_176392699_+_m6A; NC_000068.8_176392013_176392804_+_m6A; NC_000068.8_176392093_176392776_+_m6A; NC_000068.8_176392097_176392743_+_m6A	706.167	5.25215	219.861	8.29893	5.25215	0.510167	1.09533	1	6.83333	.	.:1	FTO-fl/fl Alcohol rep1; FTO-fl/fl Alcohol rep2; FTO-fl/fl Alcohol rep3; FTO-fl/fl Alcohol rep4; FTO-fl/fl Alcohol rep5; FTO-fl/fl Alcohol rep6	6	NC_000068.8_176392117_176392810_+_m6A; NC_000068.8_176392067_176392817_+_m6A; NC_000068.8_176391991_176392826_+_m6A; NC_000068.8_176392161_176392709_+_m6A; NC_000068.8_176392128_176392829_+_m6A; NC_000068.8_176392048_176392861_+_m6A	723.333	6.36687	265.976	9.7727	6.36687	0.5885	1.07593	1	8.66667	.	.:1	FTO-Syn1-CRE Alcohol rep1; FTO-Syn1-CRE Alcohol rep2; FTO-Syn1-CRE Alcohol rep3; FTO-Syn1-CRE Alcohol rep4; FTO-Syn1-CRE Alcohol rep5; FTO-Syn1-CRE Alcohol rep6	6	FTO-fl/fl Alcohol rep1; FTO-fl/fl Alcohol rep2; FTO-fl/fl Alcohol rep3; FTO-fl/fl Alcohol rep4; FTO-fl/fl Alcohol rep5; FTO-fl/fl Alcohol rep6;FTO-Syn1-CRE Alcohol rep1; FTO-Syn1-CRE Alcohol rep2; FTO-Syn1-CRE Alcohol rep3; FTO-Syn1-CRE Alcohol rep4; FTO-Syn1-CRE Alcohol rep5; FTO-Syn1-CRE Alcohol rep6	NC_000068.8	176391991	176392861	+	.	intergenic	72.5504	94.5339	8.8186	10.7301	0.106962	0.708601	0.999976
NC_000068.8:176500700-176501283	NC_000068.8_176500702_176501020_+_m6A; NC_000068.8_176500702_176501128_+_m6A; NC_000068.8_176500702_176501072_+_m6A; NC_000068.8_176500702_176501027_+_m6A; NC_000068.8_176500702_176501080_+_m6A; NC_000068.8_176500702_176500980_+_m6A	349.167	5.9273	252.869	12.9249	5.9273	0.794617	1.08352	1	8.16667	protein_coding	DRACH:15,exon:1,intron:1; DRACH:19,exon:1,intron:1; DRACH:17,exon:1,intron:1; DRACH:18,exon:1,intron:1; DRACH:13,exon:1,intron:1	FTO-fl/fl Alcohol rep1; FTO-fl/fl Alcohol rep2; FTO-fl/fl Alcohol rep3; FTO-fl/fl Alcohol rep4; FTO-fl/fl Alcohol rep5; FTO-fl/fl Alcohol rep6	6	NC_000068.8_176500702_176501010_+_m6A; NC_000068.8_176500702_176501011_+_m6A; NC_000068.8_176500701_176501111_+_m6A; NC_000068.8_176500700_176501027_+_m6A; NC_000068.8_176500702_176501073_+_m6A; NC_000068.8_176500702_176501283_+_m6A	384.333	6.38708	277.948	16.2462	6.63265	0.967817	1.0561	1	8.5	protein_coding	DRACH:15,exon:1,intron:1; DRACH:18,exon:1,intron:1; DRACH:17,exon:1,intron:1; DRACH:26,exon:1,intron:1	FTO-Syn1-CRE Alcohol rep1; FTO-Syn1-CRE Alcohol rep2; FTO-Syn1-CRE Alcohol rep3; FTO-Syn1-CRE Alcohol rep4; FTO-Syn1-CRE Alcohol rep5; FTO-Syn1-CRE Alcohol rep6	6	FTO-fl/fl Alcohol rep1; FTO-fl/fl Alcohol rep2; FTO-fl/fl Alcohol rep3; FTO-fl/fl Alcohol rep4; FTO-fl/fl Alcohol rep5; FTO-fl/fl Alcohol rep6;FTO-Syn1-CRE Alcohol rep1; FTO-Syn1-CRE Alcohol rep2; FTO-Syn1-CRE Alcohol rep3; FTO-Syn1-CRE Alcohol rep4; FTO-Syn1-CRE Alcohol rep5; FTO-Syn1-CRE Alcohol rep6	NC_000068.8	176500700	176501283	+	Gm14295	exon	97.3632	114.563	12.5929	14.3882	0.0471316	0.837822	0.999976
NC_000068.8:176501761-176502103	NC_000068.8_176501761_176502039_+_m6A	278	1.9753	58.1295	4.9712	1.9753	0.3177	1.2273	1	3	protein_coding	DRACH:12,exon:1	FTO-fl/fl Alcohol rep5	1	NC_000068.8_176501872_176502103_+_m6A; NC_000068.8_176501874_176502059_+_m6A; NC_000068.8_176501806_176502056_+_m6A	222	2.29233	92.1383	7.11883	2.29233	0.408567	1.1991	1	4	protein_coding	DRACH:12,exon:1; DRACH:10,exon:1; DRACH:14,exon:1	FTO-Syn1-CRE Alcohol rep1; FTO-Syn1-CRE Alcohol rep5; FTO-Syn1-CRE Alcohol rep6	3	FTO-fl/fl Alcohol rep5;FTO-Syn1-CRE Alcohol rep1; FTO-Syn1-CRE Alcohol rep5; FTO-Syn1-CRE Alcohol rep6	NC_000068.8	176501761	176502103	+	Gm14295	exon	26.0557	37.5372	12.5929	14.3882	0.22879	0.210094	0.999976
NC_000068.8:176505054-176505409	NC_000068.8_176505079_176505361_+_m6A; NC_000068.8_176505054_176505409_+_m6A; NC_000068.8_176505061_176505286_+_m6A	287.333	1.92967	78.4249	4.1562	1.92967	0.2556	1.23547	1	3.33333	protein_coding	DRACH:16,exon:1,three_utr:1; DRACH:20,exon:1,three_utr:1; DRACH:14,exon:1,three_utr:1	FTO-fl/fl Alcohol rep2; FTO-fl/fl Alcohol rep3; FTO-fl/fl Alcohol rep5	3														0	FTO-fl/fl Alcohol rep2; FTO-fl/fl Alcohol rep3; FTO-fl/fl Alcohol rep5	NC_000068.8	176505054	176505409	+	Gm14295	exon	26.1416	24.5017	12.5929	14.3882	-0.173472	0.321564	0.999976
NC_000068.8:176777137-176777671	NC_000068.8_176777137_176777671_-_m6A	534	3.2775	96.4513	5.9719	3.2775	0.3817	1.1424	1	5	.	.:1	FTO-fl/fl Alcohol rep5	1	NC_000068.8_176777263_176777602_-_m6A; NC_000068.8_176777226_176777594_-_m6A; NC_000068.8_176777236_176777596_-_m6A; NC_000068.8_176777219_176777565_-_m6A; NC_000068.8_176777178_176777524_-_m6A; NC_000068.8_176777206_176777613_-_m6A	361	2.95082	123.802	7.03077	2.95082	0.4156	1.15792	1	4.83333	.	.:1	FTO-Syn1-CRE Alcohol rep1; FTO-Syn1-CRE Alcohol rep2; FTO-Syn1-CRE Alcohol rep3; FTO-Syn1-CRE Alcohol rep4; FTO-Syn1-CRE Alcohol rep5; FTO-Syn1-CRE Alcohol rep6	6	FTO-fl/fl Alcohol rep5;FTO-Syn1-CRE Alcohol rep1; FTO-Syn1-CRE Alcohol rep2; FTO-Syn1-CRE Alcohol rep3; FTO-Syn1-CRE Alcohol rep4; FTO-Syn1-CRE Alcohol rep5; FTO-Syn1-CRE Alcohol rep6	NC_000068.8	176777137	176777671	-	.	intergenic	24.5922	43.9801	12.758	15.3423	0.3917	0.0305576	0.999976
NC_000068.8:176783603-176784318	NC_000068.8_176783647_176784318_-_m6A	671	2.2717	66.8525	3.2444	2.2717	0.2074	1.2001	1	4	.	.:1	FTO-fl/fl Alcohol rep5	1	NC_000068.8_176783619_176784306_-_m6A; NC_000068.8_176783660_176783966_-_m6A; NC_000068.8_176783688_176784173_-_m6A; NC_000068.8_176783603_176784111_-_m6A; NC_000068.8_176783718_176784193_-_m6A; NC_000068.8_176783674_176784283_-_m6A	511.667	2.68663	111.7	5.65008	2.68663	0.340017	1.1748	1	4.66667	.	.:1; AG:2	FTO-Syn1-CRE Alcohol rep1; FTO-Syn1-CRE Alcohol rep2; FTO-Syn1-CRE Alcohol rep3; FTO-Syn1-CRE Alcohol rep4; FTO-Syn1-CRE Alcohol rep5; FTO-Syn1-CRE Alcohol rep6	6	FTO-fl/fl Alcohol rep5;FTO-Syn1-CRE Alcohol rep1; FTO-Syn1-CRE Alcohol rep2; FTO-Syn1-CRE Alcohol rep3; FTO-Syn1-CRE Alcohol rep4; FTO-Syn1-CRE Alcohol rep5; FTO-Syn1-CRE Alcohol rep6	NC_000068.8	176783603	176784318	-	.	intergenic	22.608	38.4447	12.758	15.3423	0.32986	0.0627509	0.999976
NC_000068.8:176792243-176793293	NC_000068.8_176792255_176792581_-_m6A; NC_000068.8_176792656_176792862_-_m6A; NC_000068.8_176792366_176792778_-_m6A; NC_000068.8_176792615_176792939_-_m6A; NC_000068.8_176792266_176792500_-_m6A	300.4	4.09542	165.762	11.298	4.1256	0.69438	1.12662	1	5	.	AG:1; .:1	FTO-fl/fl Alcohol rep2; FTO-fl/fl Alcohol rep3; FTO-fl/fl Alcohol rep4; FTO-fl/fl Alcohol rep5; FTO-fl/fl Alcohol rep6	5	NC_000068.8_176792296_176792480_-_m6A; NC_000068.8_176792263_176792482_-_m6A; NC_000068.8_176792243_176792505_-_m6A; NC_000068.8_176792301_176793254_-_m6A; NC_000068.8_176792262_176792506_-_m6A; NC_000068.8_176792260_176792956_-_m6A	426.333	3.8904	159.853	11.6031	3.89057	0.702067	1.1288	1	5.33333	.	.:1; AG:1	FTO-Syn1-CRE Alcohol rep1; FTO-Syn1-CRE Alcohol rep2; FTO-Syn1-CRE Alcohol rep3; FTO-Syn1-CRE Alcohol rep4; FTO-Syn1-CRE Alcohol rep5; FTO-Syn1-CRE Alcohol rep6	6	FTO-fl/fl Alcohol rep2; FTO-fl/fl Alcohol rep3; FTO-fl/fl Alcohol rep4; FTO-fl/fl Alcohol rep5; FTO-fl/fl Alcohol rep6;FTO-Syn1-CRE Alcohol rep1; FTO-Syn1-CRE Alcohol rep2; FTO-Syn1-CRE Alcohol rep3; FTO-Syn1-CRE Alcohol rep4; FTO-Syn1-CRE Alcohol rep5; FTO-Syn1-CRE Alcohol rep6	NC_000068.8	176792243	176793293	-	.	intergenic	58.8715	85.0276	12.758	15.3423	0.227091	0.267285	0.999976
NC_000068.8:176793463-176793760	NC_000068.8_176793463_176793717_-_m6A; NC_000068.8_176793498_176793655_-_m6A; NC_000068.8_176793473_176793625_-_m6A	187.667	4.31887	235.625	21.4358	5.874	1.3215	0.967567	1	4	.	.:1	FTO-fl/fl Alcohol rep2; FTO-fl/fl Alcohol rep3; FTO-fl/fl Alcohol rep5	3	NC_000068.8_176793468_176793592_-_m6A; NC_000068.8_176793525_176793677_-_m6A; NC_000068.8_176793613_176793760_-_m6A; NC_000068.8_176793482_176793751_-_m6A	173	4.41945	257.417	22.1652	5.8622	1.26917	0.977175	1	4	.	.:1	FTO-Syn1-CRE Alcohol rep1; FTO-Syn1-CRE Alcohol rep2; FTO-Syn1-CRE Alcohol rep4; FTO-Syn1-CRE Alcohol rep5	4	FTO-fl/fl Alcohol rep2; FTO-fl/fl Alcohol rep3; FTO-fl/fl Alcohol rep5;FTO-Syn1-CRE Alcohol rep1; FTO-Syn1-CRE Alcohol rep2; FTO-Syn1-CRE Alcohol rep4; FTO-Syn1-CRE Alcohol rep5	NC_000068.8	176793463	176793760	-	.	intergenic	69.1063	99.1074	12.758	15.3423	0.225233	0.279748	0.999976
NC_000068.8:176815559-176816339	NC_000068.8_176815615_176816102_-_m6A; NC_000068.8_176815614_176816187_-_m6A; NC_000068.8_176815670_176816185_-_m6A; NC_000068.8_176815606_176816030_-_m6A; NC_000068.8_176815578_176816218_-_m6A; NC_000068.8_176815622_176816038_-_m6A	509.167	4.66798	197.512	10.4918	4.66798	0.644717	1.10533	1	7.16667	.	.:1	FTO-fl/fl Alcohol rep1; FTO-fl/fl Alcohol rep2; FTO-fl/fl Alcohol rep3; FTO-fl/fl Alcohol rep4; FTO-fl/fl Alcohol rep5; FTO-fl/fl Alcohol rep6	6	NC_000068.8_176815559_176816217_-_m6A; NC_000068.8_176815607_176816302_-_m6A; NC_000068.8_176815608_176816211_-_m6A; NC_000068.8_176815691_176816212_-_m6A; NC_000068.8_176815628_176816193_-_m6A; NC_000068.8_176815624_176816339_-_m6A	626.167	6.65653	277.895	15.1525	6.72078	0.91315	1.06875	1	8	.	AG:1; .:1	FTO-Syn1-CRE Alcohol rep1; FTO-Syn1-CRE Alcohol rep2; FTO-Syn1-CRE Alcohol rep3; FTO-Syn1-CRE Alcohol rep4; FTO-Syn1-CRE Alcohol rep5; FTO-Syn1-CRE Alcohol rep6	6	FTO-fl/fl Alcohol rep1; FTO-fl/fl Alcohol rep2; FTO-fl/fl Alcohol rep3; FTO-fl/fl Alcohol rep4; FTO-fl/fl Alcohol rep5; FTO-fl/fl Alcohol rep6;FTO-Syn1-CRE Alcohol rep1; FTO-Syn1-CRE Alcohol rep2; FTO-Syn1-CRE Alcohol rep3; FTO-Syn1-CRE Alcohol rep4; FTO-Syn1-CRE Alcohol rep5; FTO-Syn1-CRE Alcohol rep6	NC_000068.8	176815559	176816339	-	.	intergenic	69.9887	104.788	12.758	15.3423	0.278853	0.179923	0.999976
NC_000068.8:176817064-176817627	NC_000068.8_176817358_176817465_-_m6A; NC_000068.8_176817064_176817465_-_m6A; NC_000068.8_176817194_176817539_-_m6A; NC_000068.8_176817165_176817528_-_m6A	304	5.79932	279.09	18.4075	6.74075	1.15235	1.0182	1	6.25	.	.:1	FTO-fl/fl Alcohol rep1; FTO-fl/fl Alcohol rep2; FTO-fl/fl Alcohol rep4; FTO-fl/fl Alcohol rep5	4	NC_000068.8_176817197_176817494_-_m6A; NC_000068.8_176817221_176817493_-_m6A; NC_000068.8_176817238_176817627_-_m6A; NC_000068.8_176817131_176817522_-_m6A; NC_000068.8_176817224_176817484_-_m6A; NC_000068.8_176817155_176817623_-_m6A	346.167	5.82862	366.973	25.249	8.75788	1.50792	0.883567	1	7.33333	.	.:1	FTO-Syn1-CRE Alcohol rep1; FTO-Syn1-CRE Alcohol rep2; FTO-Syn1-CRE Alcohol rep3; FTO-Syn1-CRE Alcohol rep4; FTO-Syn1-CRE Alcohol rep5; FTO-Syn1-CRE Alcohol rep6	6	FTO-fl/fl Alcohol rep1; FTO-fl/fl Alcohol rep2; FTO-fl/fl Alcohol rep4; FTO-fl/fl Alcohol rep5;FTO-Syn1-CRE Alcohol rep1; FTO-Syn1-CRE Alcohol rep2; FTO-Syn1-CRE Alcohol rep3; FTO-Syn1-CRE Alcohol rep4; FTO-Syn1-CRE Alcohol rep5; FTO-Syn1-CRE Alcohol rep6	NC_000068.8	176817064	176817627	-	.	intergenic	96.4308	141.365	12.758	15.3423	0.265012	0.2155	0.999976
NC_000068.8:176864849-176865420	NC_000068.8_176864862_176865329_-_m6A; NC_000068.8_176865036_176865241_-_m6A; NC_000068.8_176865024_176865270_-_m6A; NC_000068.8_176864849_176865325_-_m6A; NC_000068.8_176865062_176865265_-_m6A	319.4	4.44312	181.327	10.5996	4.44312	0.65274	1.10928	1	6	.	.:1	FTO-fl/fl Alcohol rep2; FTO-fl/fl Alcohol rep3; FTO-fl/fl Alcohol rep4; FTO-fl/fl Alcohol rep5; FTO-fl/fl Alcohol rep6	5	NC_000068.8_176865019_176865236_-_m6A; NC_000068.8_176865028_176865384_-_m6A; NC_000068.8_176865046_176865236_-_m6A; NC_000068.8_176865031_176865329_-_m6A; NC_000068.8_176865048_176865420_-_m6A; NC_000068.8_176865047_176865366_-_m6A	292	5.20812	221.576	14.4016	5.29158	0.8652	1.08435	1	6.66667	.	.:1	FTO-Syn1-CRE Alcohol rep1; FTO-Syn1-CRE Alcohol rep2; FTO-Syn1-CRE Alcohol rep3; FTO-Syn1-CRE Alcohol rep4; FTO-Syn1-CRE Alcohol rep5; FTO-Syn1-CRE Alcohol rep6	6	FTO-fl/fl Alcohol rep2; FTO-fl/fl Alcohol rep3; FTO-fl/fl Alcohol rep4; FTO-fl/fl Alcohol rep5; FTO-fl/fl Alcohol rep6;FTO-Syn1-CRE Alcohol rep1; FTO-Syn1-CRE Alcohol rep2; FTO-Syn1-CRE Alcohol rep3; FTO-Syn1-CRE Alcohol rep4; FTO-Syn1-CRE Alcohol rep5; FTO-Syn1-CRE Alcohol rep6	NC_000068.8	176864849	176865420	-	.	intergenic	53.7506	66.98	12.758	15.3423	0.0512846	0.814027	0.999976
NC_000068.8:176869886-176870722	NC_000068.8_176870213_176870676_-_m6A; NC_000068.8_176869892_176870627_-_m6A; NC_000068.8_176869977_176870531_-_m6A; NC_000068.8_176869965_176870669_-_m6A; NC_000068.8_176870167_176870645_-_m6A; NC_000068.8_176870178_176870722_-_m6A	579.667	4.82217	202.609	7.20352	4.82217	0.440933	1.1042	1	6.16667	.	.:1; AG:2; AG:1	FTO-fl/fl Alcohol rep1; FTO-fl/fl Alcohol rep2; FTO-fl/fl Alcohol rep3; FTO-fl/fl Alcohol rep4; FTO-fl/fl Alcohol rep5; FTO-fl/fl Alcohol rep6	6	NC_000068.8_176870045_176870680_-_m6A; NC_000068.8_176869889_176870680_-_m6A; NC_000068.8_176869890_176870632_-_m6A; NC_000068.8_176870094_176870616_-_m6A; NC_000068.8_176870194_176870562_-_m6A; NC_000068.8_176869886_176870705_-_m6A	646.167	4.9843	212.461	9.15002	5.18677	0.544	1.08557	1	6.83333	.	.:1; AG:1	FTO-Syn1-CRE Alcohol rep1; FTO-Syn1-CRE Alcohol rep2; FTO-Syn1-CRE Alcohol rep3; FTO-Syn1-CRE Alcohol rep4; FTO-Syn1-CRE Alcohol rep5; FTO-Syn1-CRE Alcohol rep6	6	FTO-fl/fl Alcohol rep1; FTO-fl/fl Alcohol rep2; FTO-fl/fl Alcohol rep3; FTO-fl/fl Alcohol rep4; FTO-fl/fl Alcohol rep5; FTO-fl/fl Alcohol rep6;FTO-Syn1-CRE Alcohol rep1; FTO-Syn1-CRE Alcohol rep2; FTO-Syn1-CRE Alcohol rep3; FTO-Syn1-CRE Alcohol rep4; FTO-Syn1-CRE Alcohol rep5; FTO-Syn1-CRE Alcohol rep6	NC_000068.8	176869886	176870722	-	.	intergenic	56.3674	65.9678	12.758	15.3423	-0.0202191	0.896306	0.999976
NC_000068.8:176871529-176872204	NC_000068.8_176871814_176872191_-_m6A; NC_000068.8_176871817_176872182_-_m6A; NC_000068.8_176871836_176872174_-_m6A; NC_000068.8_176871529_176872175_-_m6A	431.5	3.47562	152.591	9.5314	3.47562	0.58285	1.13698	1	5.5	.	.:1; AG:1	FTO-fl/fl Alcohol rep1; FTO-fl/fl Alcohol rep2; FTO-fl/fl Alcohol rep3; FTO-fl/fl Alcohol rep5	4	NC_000068.8_176871593_176872204_-_m6A; NC_000068.8_176871628_176872174_-_m6A; NC_000068.8_176871776_176872177_-_m6A; NC_000068.8_176871647_176872176_-_m6A	521.75	3.284	136.984	8.50295	3.284	0.53745	1.14377	1	5	.	.:1	FTO-Syn1-CRE Alcohol rep2; FTO-Syn1-CRE Alcohol rep3; FTO-Syn1-CRE Alcohol rep4; FTO-Syn1-CRE Alcohol rep6	4	FTO-fl/fl Alcohol rep1; FTO-fl/fl Alcohol rep2; FTO-fl/fl Alcohol rep3; FTO-fl/fl Alcohol rep5;FTO-Syn1-CRE Alcohol rep2; FTO-Syn1-CRE Alcohol rep3; FTO-Syn1-CRE Alcohol rep4; FTO-Syn1-CRE Alcohol rep6	NC_000068.8	176871529	176872204	-	.	intergenic	42.1934	48.6186	12.758	15.3423	-0.0364641	0.830462	0.999976
NC_000068.8:176873146-176873326	NC_000068.8_176873146_176873326_-_m6A	180	4.7307	202.283	22.7333	6.8738	1.453	0.9131	1	5	.	.:1	FTO-fl/fl Alcohol rep5	1														0	FTO-fl/fl Alcohol rep5	NC_000068.8	176873146	176873326	-	.	intergenic	79.0898	96.6562	12.758	15.3423	0.0322752	0.899931	0.999976
NC_000068.8:176999424-177000061	NC_000068.8_176999766_176999976_-_m6A; NC_000068.8_176999681_176999938_-_m6A; NC_000068.8_176999715_176999977_-_m6A; NC_000068.8_176999424_177000061_-_m6A; NC_000068.8_176999667_176999994_-_m6A	338.6	3.33784	155.063	9.45176	3.33784	0.5777	1.14644	1	4.6	.	.:1; AG:1	FTO-fl/fl Alcohol rep1; FTO-fl/fl Alcohol rep2; FTO-fl/fl Alcohol rep3; FTO-fl/fl Alcohol rep4; FTO-fl/fl Alcohol rep6	5	NC_000068.8_176999720_176999997_-_m6A; NC_000068.8_176999524_176999959_-_m6A; NC_000068.8_176999702_176999990_-_m6A; NC_000068.8_176999719_177000010_-_m6A; NC_000068.8_176999614_176999976_-_m6A; NC_000068.8_176999683_176999976_-_m6A	324.333	4.16023	174.931	10.2111	4.16023	0.6087	1.11515	1	6.16667	.	.:1; AG:1	FTO-Syn1-CRE Alcohol rep1; FTO-Syn1-CRE Alcohol rep2; FTO-Syn1-CRE Alcohol rep3; FTO-Syn1-CRE Alcohol rep4; FTO-Syn1-CRE Alcohol rep5; FTO-Syn1-CRE Alcohol rep6	6	FTO-fl/fl Alcohol rep1; FTO-fl/fl Alcohol rep2; FTO-fl/fl Alcohol rep3; FTO-fl/fl Alcohol rep4; FTO-fl/fl Alcohol rep6;FTO-Syn1-CRE Alcohol rep1; FTO-Syn1-CRE Alcohol rep2; FTO-Syn1-CRE Alcohol rep3; FTO-Syn1-CRE Alcohol rep4; FTO-Syn1-CRE Alcohol rep5; FTO-Syn1-CRE Alcohol rep6	NC_000068.8	176999424	177000061	-	.	intergenic	40.9591	48.3098	12.758	15.3423	-0.0116246	0.934533	0.999976
NC_000068.8:177005965-177007658	NC_000068.8_177006115_177007578_-_m6A; NC_000068.8_177006080_177007604_-_m6A; NC_000068.8_177006077_177007639_-_m6A; NC_000068.8_177006030_177007618_-_m6A; NC_000068.8_177006022_177007658_-_m6A; NC_000068.8_177006067_177007651_-_m6A	1559.5	7.04412	674.621	36.5307	15.959	2.25435	0.7203	1	9.66667	.	AG:7; AG:6; AG:8	FTO-fl/fl Alcohol rep1; FTO-fl/fl Alcohol rep2; FTO-fl/fl Alcohol rep3; FTO-fl/fl Alcohol rep4; FTO-fl/fl Alcohol rep5; FTO-fl/fl Alcohol rep6	6	NC_000068.8_177006044_177007628_-_m6A; NC_000068.8_177006075_177007575_-_m6A; NC_000068.8_177006026_177007634_-_m6A; NC_000068.8_177005965_177007625_-_m6A; NC_000068.8_177006040_177007592_-_m6A; NC_000068.8_177006079_177007658_-_m6A	1580.5	7.90527	849.414	44.371	20.2612	2.61112	0.661933	1	10.3333	.	AG:6; AG:7; AG:10; AG:9	FTO-Syn1-CRE Alcohol rep1; FTO-Syn1-CRE Alcohol rep2; FTO-Syn1-CRE Alcohol rep3; FTO-Syn1-CRE Alcohol rep4; FTO-Syn1-CRE Alcohol rep5; FTO-Syn1-CRE Alcohol rep6	6	FTO-fl/fl Alcohol rep1; FTO-fl/fl Alcohol rep2; FTO-fl/fl Alcohol rep3; FTO-fl/fl Alcohol rep4; FTO-fl/fl Alcohol rep5; FTO-fl/fl Alcohol rep6;FTO-Syn1-CRE Alcohol rep1; FTO-Syn1-CRE Alcohol rep2; FTO-Syn1-CRE Alcohol rep3; FTO-Syn1-CRE Alcohol rep4; FTO-Syn1-CRE Alcohol rep5; FTO-Syn1-CRE Alcohol rep6	NC_000068.8	177005965	177007658	-	.	intergenic	240.596	320.628	12.758	15.3423	0.156055	0.497617	0.999976
NC_000068.8:177169427-177171071	NC_000068.8_177169519_177170853_+_m6A; NC_000068.8_177169466_177170853_+_m6A; NC_000068.8_177169489_177170859_+_m6A; NC_000068.8_177169462_177170931_+_m6A; NC_000068.8_177169449_177170911_+_m6A; NC_000068.8_177169427_177170875_+_m6A	1411.67	15.5896	667.799	11.8308	15.5896	0.727667	1.03227	1	10.3333	protein_coding	DRACH:72,exon:1,three_utr:1; DRACH:74,exon:1,three_utr:1; DRACH:78,exon:1,three_utr:1	FTO-fl/fl Alcohol rep1; FTO-fl/fl Alcohol rep2; FTO-fl/fl Alcohol rep3; FTO-fl/fl Alcohol rep4; FTO-fl/fl Alcohol rep5; FTO-fl/fl Alcohol rep6	6	NC_000068.8_177169436_177171071_+_m6A; NC_000068.8_177169460_177170892_+_m6A; NC_000068.8_177169479_177170884_+_m6A; NC_000068.8_177169484_177170907_+_m6A; NC_000068.8_177169480_177170866_+_m6A; NC_000068.8_177169460_177170909_+_m6A	1455	15.4564	648.181	11.8749	15.4564	0.7065	1.03193	1	10.3333	protein_coding	DRACH:81,exon:1,three_utr:1; DRACH:78,exon:1,three_utr:1; DRACH:76,exon:1,three_utr:1; DRACH:75,exon:1,three_utr:1	FTO-Syn1-CRE Alcohol rep1; FTO-Syn1-CRE Alcohol rep2; FTO-Syn1-CRE Alcohol rep3; FTO-Syn1-CRE Alcohol rep4; FTO-Syn1-CRE Alcohol rep5; FTO-Syn1-CRE Alcohol rep6	6	FTO-fl/fl Alcohol rep1; FTO-fl/fl Alcohol rep2; FTO-fl/fl Alcohol rep3; FTO-fl/fl Alcohol rep4; FTO-fl/fl Alcohol rep5; FTO-fl/fl Alcohol rep6;FTO-Syn1-CRE Alcohol rep1; FTO-Syn1-CRE Alcohol rep2; FTO-Syn1-CRE Alcohol rep3; FTO-Syn1-CRE Alcohol rep4; FTO-Syn1-CRE Alcohol rep5; FTO-Syn1-CRE Alcohol rep6	NC_000068.8	177169427	177171071	+	Zfp970	exon	220.902	232.128	12.3425	12.2042	0.0814777	0.697935	0.999976
NC_000068.8:177200039-177201278	NC_000068.8_177200246_177200586_+_m6A; NC_000068.8_177200165_177200608_+_m6A; NC_000068.8_177200132_177200654_+_m6A; NC_000068.8_177200223_177200609_+_m6A; NC_000068.8_177200047_177200713_+_m6A; NC_000068.8_177200188_177200633_+_m6A	467	9.50842	475.223	17.7935	10.8044	1.09155	0.986883	1	8.83333	lncRNA	DRACH:15,gene:1; DRACH:18,gene:1; DRACH:22,gene:1; DRACH:17,gene:1; DRACH:27,gene:1; DRACH:19,gene:1	FTO-fl/fl Alcohol rep1; FTO-fl/fl Alcohol rep2; FTO-fl/fl Alcohol rep3; FTO-fl/fl Alcohol rep4; FTO-fl/fl Alcohol rep5; FTO-fl/fl Alcohol rep6	6	NC_000068.8_177200039_177200565_+_m6A; NC_000068.8_177200065_177200618_+_m6A; NC_000068.8_177200090_177200626_+_m6A; NC_000068.8_177200121_177200598_+_m6A; NC_000068.8_177200182_177200639_+_m6A; NC_000068.8_177200175_177200638_+_m6A	502	9.96025	439.71	16.9892	10.6261	1.01138	1.0181	1	9.33333	lncRNA	DRACH:20,gene:1; DRACH:24,gene:1; DRACH:19,gene:1	FTO-Syn1-CRE Alcohol rep1; FTO-Syn1-CRE Alcohol rep2; FTO-Syn1-CRE Alcohol rep3; FTO-Syn1-CRE Alcohol rep4; FTO-Syn1-CRE Alcohol rep5; FTO-Syn1-CRE Alcohol rep6	6	FTO-fl/fl Alcohol rep1; FTO-fl/fl Alcohol rep2; FTO-fl/fl Alcohol rep3; FTO-fl/fl Alcohol rep4; FTO-fl/fl Alcohol rep5; FTO-fl/fl Alcohol rep6;FTO-Syn1-CRE Alcohol rep1; FTO-Syn1-CRE Alcohol rep2; FTO-Syn1-CRE Alcohol rep3; FTO-Syn1-CRE Alcohol rep4; FTO-Syn1-CRE Alcohol rep5; FTO-Syn1-CRE Alcohol rep6	NC_000068.8	177200039	177201278	+	Gm14403	intergenic	100.547	111.315	11.0787	11.4291	0.093418	0.676971	0.999976
NC_000068.8:177202525-177203863	NC_000068.8_177202624_177203612_+_m6A; NC_000068.8_177202547_177203716_+_m6A; NC_000068.8_177202525_177203655_+_m6A; NC_000068.8_177202563_177203764_+_m6A; NC_000068.8_177202552_177203863_+_m6A; NC_000068.8_177202559_177203705_+_m6A	1157.5	4.50372	194.357	5.27938	4.50372	0.324267	1.1083	1	5.66667	lncRNA	DRACH:25,gene:1; DRACH:29,gene:1; DRACH:28,gene:1; DRACH:30,AG:1,gene:1; DRACH:33,gene:1	FTO-fl/fl Alcohol rep1; FTO-fl/fl Alcohol rep2; FTO-fl/fl Alcohol rep3; FTO-fl/fl Alcohol rep4; FTO-fl/fl Alcohol rep5; FTO-fl/fl Alcohol rep6	6	NC_000068.8_177202580_177203741_+_m6A; NC_000068.8_177202575_177203831_+_m6A; NC_000068.8_177202591_177203765_+_m6A; NC_000068.8_177202591_177203767_+_m6A; NC_000068.8_177202590_177203675_+_m6A; NC_000068.8_177202562_177203708_+_m6A	1166.33	4.65085	195.034	5.25367	4.65085	0.3112	1.10272	1	6	lncRNA	DRACH:28,gene:1; DRACH:31,AG:1,gene:1; DRACH:29,AG:1,gene:1; DRACH:29,gene:1; DRACH:27,gene:1	FTO-Syn1-CRE Alcohol rep1; FTO-Syn1-CRE Alcohol rep2; FTO-Syn1-CRE Alcohol rep3; FTO-Syn1-CRE Alcohol rep4; FTO-Syn1-CRE Alcohol rep5; FTO-Syn1-CRE Alcohol rep6	6	FTO-fl/fl Alcohol rep1; FTO-fl/fl Alcohol rep2; FTO-fl/fl Alcohol rep3; FTO-fl/fl Alcohol rep4; FTO-fl/fl Alcohol rep5; FTO-fl/fl Alcohol rep6;FTO-Syn1-CRE Alcohol rep1; FTO-Syn1-CRE Alcohol rep2; FTO-Syn1-CRE Alcohol rep3; FTO-Syn1-CRE Alcohol rep4; FTO-Syn1-CRE Alcohol rep5; FTO-Syn1-CRE Alcohol rep6	NC_000068.8	177202525	177203863	+	Gm14403	intergenic	65.8165	70.2951	11.0787	11.4291	0.0444506	0.831551	0.999976
NC_000068.8:177270120-177270341	NC_000068.8_177270120_177270341_-_m6A	221	1.9829	58.3529	4.1855	1.9829	0.2675	1.2265	1	3	.	.:1	FTO-fl/fl Alcohol rep5	1														0	FTO-fl/fl Alcohol rep5	NC_000068.8	177270120	177270341	-	.	intergenic	16.0872	22.1165	12.758	15.3423	0.106959	0.497709	0.999976
NC_000068.8:177295304-177296308	NC_000068.8_177295337_177296271_-_m6A; NC_000068.8_177295310_177296254_-_m6A; NC_000068.8_177295342_177296086_-_m6A; NC_000068.8_177295414_177296103_-_m6A; NC_000068.8_177295304_177296150_-_m6A; NC_000068.8_177295309_177296090_-_m6A	823	2.21962	92.8953	2.80607	2.21962	0.173133	1.21355	1	3.66667	.	.:1	FTO-fl/fl Alcohol rep1; FTO-fl/fl Alcohol rep2; FTO-fl/fl Alcohol rep3; FTO-fl/fl Alcohol rep4; FTO-fl/fl Alcohol rep5; FTO-fl/fl Alcohol rep6	6	NC_000068.8_177295308_177296139_-_m6A; NC_000068.8_177295484_177296157_-_m6A; NC_000068.8_177295312_177296308_-_m6A; NC_000068.8_177295307_177296225_-_m6A; NC_000068.8_177295322_177296298_-_m6A; NC_000068.8_177295395_177296114_-_m6A	852.167	2.45728	104.123	2.80802	2.45728	0.165817	1.189	1	4	.	.:1; AG:1	FTO-Syn1-CRE Alcohol rep1; FTO-Syn1-CRE Alcohol rep2; FTO-Syn1-CRE Alcohol rep3; FTO-Syn1-CRE Alcohol rep4; FTO-Syn1-CRE Alcohol rep5; FTO-Syn1-CRE Alcohol rep6	6	FTO-fl/fl Alcohol rep1; FTO-fl/fl Alcohol rep2; FTO-fl/fl Alcohol rep3; FTO-fl/fl Alcohol rep4; FTO-fl/fl Alcohol rep5; FTO-fl/fl Alcohol rep6;FTO-Syn1-CRE Alcohol rep1; FTO-Syn1-CRE Alcohol rep2; FTO-Syn1-CRE Alcohol rep3; FTO-Syn1-CRE Alcohol rep4; FTO-Syn1-CRE Alcohol rep5; FTO-Syn1-CRE Alcohol rep6	NC_000068.8	177295304	177296308	-	.	intergenic	31.8875	36.9662	12.758	15.3423	-0.0289055	0.862238	0.999976
NC_000068.8:177303407-177304216	NC_000068.8_177303609_177304179_-_m6A; NC_000068.8_177303436_177304168_-_m6A; NC_000068.8_177303534_177303874_-_m6A; NC_000068.8_177303458_177304122_-_m6A; NC_000068.8_177303407_177304204_-_m6A; NC_000068.8_177303832_177304179_-_m6A	575	3.14103	131.399	6.44878	3.14103	0.3931	1.15463	1	4.83333	.	.:1; AG:1	FTO-fl/fl Alcohol rep1; FTO-fl/fl Alcohol rep2; FTO-fl/fl Alcohol rep3; FTO-fl/fl Alcohol rep4; FTO-fl/fl Alcohol rep5; FTO-fl/fl Alcohol rep6	6	NC_000068.8_177303518_177304163_-_m6A; NC_000068.8_177303510_177303996_-_m6A; NC_000068.8_177303437_177304194_-_m6A; NC_000068.8_177303437_177304216_-_m6A; NC_000068.8_177303523_177304176_-_m6A; NC_000068.8_177303484_177304184_-_m6A	670	3.57443	151.458	8.68028	3.57443	0.507767	1.13353	1	5.83333	.	.:1; AG:1	FTO-Syn1-CRE Alcohol rep1; FTO-Syn1-CRE Alcohol rep2; FTO-Syn1-CRE Alcohol rep3; FTO-Syn1-CRE Alcohol rep4; FTO-Syn1-CRE Alcohol rep5; FTO-Syn1-CRE Alcohol rep6	6	FTO-fl/fl Alcohol rep1; FTO-fl/fl Alcohol rep2; FTO-fl/fl Alcohol rep3; FTO-fl/fl Alcohol rep4; FTO-fl/fl Alcohol rep5; FTO-fl/fl Alcohol rep6;FTO-Syn1-CRE Alcohol rep1; FTO-Syn1-CRE Alcohol rep2; FTO-Syn1-CRE Alcohol rep3; FTO-Syn1-CRE Alcohol rep4; FTO-Syn1-CRE Alcohol rep5; FTO-Syn1-CRE Alcohol rep6	NC_000068.8	177303407	177304216	-	.	intergenic	44.1599	51.476	12.758	15.3423	-0.0242592	0.881016	0.999976
NC_000068.8:17736179-17737253	NC_000068.8_17736179_17737157_+_m6A; NC_000068.8_17736370_17737253_+_m6A; NC_000068.8_17736305_17736616_+_m6A; NC_000068.8_17736184_17737196_+_m6A; NC_000068.8_17736322_17737242_+_m6A; NC_000068.8_17736237_17737135_+_m6A	833.667	1.90848	81.3644	2.0942	1.90848	0.128917	1.23758	1	3.16667	.	.:1; AG:1	FTO-fl/fl Alcohol rep1; FTO-fl/fl Alcohol rep2; FTO-fl/fl Alcohol rep3; FTO-fl/fl Alcohol rep4; FTO-fl/fl Alcohol rep5; FTO-fl/fl Alcohol rep6	6	NC_000068.8_17736296_17737035_+_m6A; NC_000068.8_17736285_17737215_+_m6A; NC_000068.8_17736311_17737042_+_m6A; NC_000068.8_17736398_17737114_+_m6A; NC_000068.8_17736242_17737153_+_m6A	805.4	2.04796	87.898	2.35818	2.04796	0.13646	1.22044	1	3.6	.	.:1	FTO-Syn1-CRE Alcohol rep1; FTO-Syn1-CRE Alcohol rep2; FTO-Syn1-CRE Alcohol rep3; FTO-Syn1-CRE Alcohol rep5; FTO-Syn1-CRE Alcohol rep6	5	FTO-fl/fl Alcohol rep1; FTO-fl/fl Alcohol rep2; FTO-fl/fl Alcohol rep3; FTO-fl/fl Alcohol rep4; FTO-fl/fl Alcohol rep5; FTO-fl/fl Alcohol rep6;FTO-Syn1-CRE Alcohol rep1; FTO-Syn1-CRE Alcohol rep2; FTO-Syn1-CRE Alcohol rep3; FTO-Syn1-CRE Alcohol rep5; FTO-Syn1-CRE Alcohol rep6	NC_000068.8	17736179	17737253	+	.	intergenic	29.1942	29.866	4.45427	5.32482	-0.152534	0.593613	0.999976
NC_000068.8:17738813-17739851	NC_000068.8_17738938_17739593_+_m6A; NC_000068.8_17738945_17739565_+_m6A; NC_000068.8_17738813_17739660_+_m6A; NC_000068.8_17738896_17739644_+_m6A; NC_000068.8_17738928_17739686_+_m6A; NC_000068.8_17738972_17739740_+_m6A	732.667	3.48498	151.069	2.92707	3.48498	0.182	1.1368	1	4.83333	.	.:1; AG:1	FTO-fl/fl Alcohol rep1; FTO-fl/fl Alcohol rep2; FTO-fl/fl Alcohol rep3; FTO-fl/fl Alcohol rep4; FTO-fl/fl Alcohol rep5; FTO-fl/fl Alcohol rep6	6	NC_000068.8_17739001_17739742_+_m6A; NC_000068.8_17739014_17739802_+_m6A; NC_000068.8_17738886_17739690_+_m6A; NC_000068.8_17738915_17739809_+_m6A; NC_000068.8_17738974_17739565_+_m6A; NC_000068.8_17738974_17739851_+_m6A	782.5	3.44752	143.492	3.62137	3.44752	0.216383	1.13722	1	5	.	.:1; AG:2	FTO-Syn1-CRE Alcohol rep1; FTO-Syn1-CRE Alcohol rep2; FTO-Syn1-CRE Alcohol rep3; FTO-Syn1-CRE Alcohol rep4; FTO-Syn1-CRE Alcohol rep5; FTO-Syn1-CRE Alcohol rep6	6	FTO-fl/fl Alcohol rep1; FTO-fl/fl Alcohol rep2; FTO-fl/fl Alcohol rep3; FTO-fl/fl Alcohol rep4; FTO-fl/fl Alcohol rep5; FTO-fl/fl Alcohol rep6;FTO-Syn1-CRE Alcohol rep1; FTO-Syn1-CRE Alcohol rep2; FTO-Syn1-CRE Alcohol rep3; FTO-Syn1-CRE Alcohol rep4; FTO-Syn1-CRE Alcohol rep5; FTO-Syn1-CRE Alcohol rep6	NC_000068.8	17738813	17739851	+	.	intergenic	42.5207	46.0453	4.45427	5.32482	-0.0896491	0.733428	0.999976
NC_000068.8:177418083-177418801	NC_000068.8_177418104_177418801_+_m6A; NC_000068.8_177418146_177418544_+_m6A; NC_000068.8_177418087_177418747_+_m6A; NC_000068.8_177418145_177418394_+_m6A	501	2.42393	97.9993	5.351	2.42393	0.328225	1.19595	1	4.25	.	.:1	FTO-fl/fl Alcohol rep2; FTO-fl/fl Alcohol rep3; FTO-fl/fl Alcohol rep5; FTO-fl/fl Alcohol rep6	4	NC_000068.8_177418104_177418366_+_m6A; NC_000068.8_177418084_177418566_+_m6A; NC_000068.8_177418087_177418395_+_m6A; NC_000068.8_177418097_177418405_+_m6A; NC_000068.8_177418085_177418363_+_m6A; NC_000068.8_177418083_177418432_+_m6A	331.167	2.89325	121.179	7.27017	2.89325	0.4316	1.16103	1	5	.	.:1	FTO-Syn1-CRE Alcohol rep1; FTO-Syn1-CRE Alcohol rep2; FTO-Syn1-CRE Alcohol rep3; FTO-Syn1-CRE Alcohol rep4; FTO-Syn1-CRE Alcohol rep5; FTO-Syn1-CRE Alcohol rep6	6	FTO-fl/fl Alcohol rep2; FTO-fl/fl Alcohol rep3; FTO-fl/fl Alcohol rep5; FTO-fl/fl Alcohol rep6;FTO-Syn1-CRE Alcohol rep1; FTO-Syn1-CRE Alcohol rep2; FTO-Syn1-CRE Alcohol rep3; FTO-Syn1-CRE Alcohol rep4; FTO-Syn1-CRE Alcohol rep5; FTO-Syn1-CRE Alcohol rep6	NC_000068.8	177418083	177418801	+	.	intergenic	30.09	40.9208	4.45427	5.32482	0.187115	0.63269	0.999976
NC_000068.8:177458187-177459621	NC_000068.8_177458896_177459428_-_m6A; NC_000068.8_177458766_177459621_-_m6A; NC_000068.8_177458944_177459508_-_m6A; NC_000068.8_177458615_177459387_-_m6A; NC_000068.8_177458187_177459605_-_m6A; NC_000068.8_177458893_177459516_-_m6A	794	3.23532	140.949	5.30463	3.23532	0.3228	1.14605	1	4.83333	.	.:1; AG:1	FTO-fl/fl Alcohol rep1; FTO-fl/fl Alcohol rep2; FTO-fl/fl Alcohol rep3; FTO-fl/fl Alcohol rep4; FTO-fl/fl Alcohol rep5; FTO-fl/fl Alcohol rep6	6	NC_000068.8_177458917_177459470_-_m6A; NC_000068.8_177458462_177458698_-_m6A; NC_000068.8_177458289_177458599_-_m6A; NC_000068.8_177458266_177458575_-_m6A; NC_000068.8_177458288_177458503_-_m6A; NC_000068.8_177458893_177459496_-_m6A	371	2.70832	114.688	6.07578	2.70832	0.354333	1.201	1	4.33333	.	.:1	FTO-Syn1-CRE Alcohol rep1; FTO-Syn1-CRE Alcohol rep2; FTO-Syn1-CRE Alcohol rep3; FTO-Syn1-CRE Alcohol rep4; FTO-Syn1-CRE Alcohol rep5; FTO-Syn1-CRE Alcohol rep6	6	FTO-fl/fl Alcohol rep1; FTO-fl/fl Alcohol rep2; FTO-fl/fl Alcohol rep3; FTO-fl/fl Alcohol rep4; FTO-fl/fl Alcohol rep5; FTO-fl/fl Alcohol rep6;FTO-Syn1-CRE Alcohol rep1; FTO-Syn1-CRE Alcohol rep2; FTO-Syn1-CRE Alcohol rep3; FTO-Syn1-CRE Alcohol rep4; FTO-Syn1-CRE Alcohol rep5; FTO-Syn1-CRE Alcohol rep6	NC_000068.8	177458187	177459621	-	.	intergenic	36.0414	46.7825	12.758	15.3423	0.0877255	0.650407	0.999976
NC_000068.8:177460505-177461218	NC_000068.8_177460590_177461101_-_m6A; NC_000068.8_177460610_177460929_-_m6A; NC_000068.8_177460687_177461168_-_m6A; NC_000068.8_177460505_177461218_-_m6A; NC_000068.8_177460729_177460861_-_m6A	431.2	3.4475	140.431	9.28332	3.4475	0.57648	1.1392	1	4.8	.	.:1	FTO-fl/fl Alcohol rep2; FTO-fl/fl Alcohol rep3; FTO-fl/fl Alcohol rep4; FTO-fl/fl Alcohol rep5; FTO-fl/fl Alcohol rep6	5	NC_000068.8_177460593_177461014_-_m6A; NC_000068.8_177460630_177460953_-_m6A; NC_000068.8_177460718_177461153_-_m6A; NC_000068.8_177460563_177460847_-_m6A; NC_000068.8_177460591_177460948_-_m6A; NC_000068.8_177460575_177460850_-_m6A	349.167	3.7609	159.981	10.9199	3.7609	0.64885	1.12675	1	5.66667	.	.:1	FTO-Syn1-CRE Alcohol rep1; FTO-Syn1-CRE Alcohol rep2; FTO-Syn1-CRE Alcohol rep3; FTO-Syn1-CRE Alcohol rep4; FTO-Syn1-CRE Alcohol rep5; FTO-Syn1-CRE Alcohol rep6	6	FTO-fl/fl Alcohol rep2; FTO-fl/fl Alcohol rep3; FTO-fl/fl Alcohol rep4; FTO-fl/fl Alcohol rep5; FTO-fl/fl Alcohol rep6;FTO-Syn1-CRE Alcohol rep1; FTO-Syn1-CRE Alcohol rep2; FTO-Syn1-CRE Alcohol rep3; FTO-Syn1-CRE Alcohol rep4; FTO-Syn1-CRE Alcohol rep5; FTO-Syn1-CRE Alcohol rep6	NC_000068.8	177460505	177461218	-	.	intergenic	47.5842	59.753	12.758	15.3423	0.0580888	0.782045	0.999976
NC_000068.8:177461940-177462284	NC_000068.8_177461940_177462123_-_m6A	183	2.6529	78.071	7.0929	2.6529	0.4534	1.1735	1	4	.	.:1	FTO-fl/fl Alcohol rep5	1	NC_000068.8_177461949_177462284_-_m6A	335	1.5899	57.8418	4.0806	1.5899	0.2617	1.2763	1	3	.	.:1	FTO-Syn1-CRE Alcohol rep6	1	FTO-fl/fl Alcohol rep5;FTO-Syn1-CRE Alcohol rep6	NC_000068.8	177461940	177462284	-	.	intergenic	18.5433	21.171	12.758	15.3423	-0.0385646	0.815589	0.999976
NC_000068.8:177471260-177471706	NC_000068.8_177471328_177471522_-_m6A; NC_000068.8_177471307_177471706_-_m6A; NC_000068.8_177471260_177471611_-_m6A; NC_000068.8_177471391_177471543_-_m6A; NC_000068.8_177471345_177471541_-_m6A	258.4	4.01194	177.127	11.993	4.01194	0.72988	1.11954	1	5.2	protein_coding	DRACH:14,exon:1,three_utr:1; DRACH:24,exon:1,three_utr:1; DRACH:22,exon:1,three_utr:1; DRACH:10,exon:1,three_utr:1	FTO-fl/fl Alcohol rep1; FTO-fl/fl Alcohol rep2; FTO-fl/fl Alcohol rep3; FTO-fl/fl Alcohol rep5; FTO-fl/fl Alcohol rep6	5	NC_000068.8_177471285_177471543_-_m6A; NC_000068.8_177471288_177471564_-_m6A; NC_000068.8_177471325_177471522_-_m6A; NC_000068.8_177471325_177471509_-_m6A; NC_000068.8_177471308_177471578_-_m6A	237	4.0892	165.536	11.6758	4.0892	0.69858	1.11622	1	5.6	protein_coding	DRACH:16,exon:1,three_utr:1; DRACH:20,exon:1,three_utr:1; DRACH:14,exon:1,three_utr:1; DRACH:22,exon:1,three_utr:1	FTO-Syn1-CRE Alcohol rep1; FTO-Syn1-CRE Alcohol rep3; FTO-Syn1-CRE Alcohol rep4; FTO-Syn1-CRE Alcohol rep5; FTO-Syn1-CRE Alcohol rep6	5	FTO-fl/fl Alcohol rep1; FTO-fl/fl Alcohol rep2; FTO-fl/fl Alcohol rep3; FTO-fl/fl Alcohol rep5; FTO-fl/fl Alcohol rep6;FTO-Syn1-CRE Alcohol rep1; FTO-Syn1-CRE Alcohol rep3; FTO-Syn1-CRE Alcohol rep4; FTO-Syn1-CRE Alcohol rep5; FTO-Syn1-CRE Alcohol rep6	NC_000068.8	177471260	177471706	-	Gm14325	exon	61.1598	62.8766	22.6364	25.5968	-0.0936631	0.514725	0.999976
NC_000068.8:177471726-177471920	NC_000068.8_177471726_177471920_-_m6A	194	2.2702	112.479	6.634	2.2702	0.4283	1.2002	1	4	protein_coding	DRACH:8,exon:1,three_utr:1	FTO-fl/fl Alcohol rep2	1														0	FTO-fl/fl Alcohol rep2	NC_000068.8	177471726	177471920	-	Gm14325	exon	32.1731	30.1914	22.6364	25.5968	-0.145599	0.246562	0.999976
NC_000068.8:177472032-177472280	NC_000068.8_177472055_177472276_-_m6A; NC_000068.8_177472092_177472199_-_m6A; NC_000068.8_177472036_177472280_-_m6A; NC_000068.8_177472053_177472274_-_m6A; NC_000068.8_177472074_177472279_-_m6A; NC_000068.8_177472044_177472272_-_m6A	204.333	5.29552	272.392	18.9909	6.21165	1.17165	1.01413	1	5.33333	protein_coding	DRACH:18,exon:1,three_utr:1; DRACH:12,exon:1,three_utr:1	FTO-fl/fl Alcohol rep1; FTO-fl/fl Alcohol rep2; FTO-fl/fl Alcohol rep3; FTO-fl/fl Alcohol rep4; FTO-fl/fl Alcohol rep5; FTO-fl/fl Alcohol rep6	6	NC_000068.8_177472032_177472274_-_m6A; NC_000068.8_177472053_177472273_-_m6A; NC_000068.8_177472043_177472267_-_m6A; NC_000068.8_177472075_177472275_-_m6A	221.5	5.05743	270.409	19.7678	6.09143	1.16413	1.00335	1	5.25	protein_coding	DRACH:18,exon:1,three_utr:1	FTO-Syn1-CRE Alcohol rep1; FTO-Syn1-CRE Alcohol rep2; FTO-Syn1-CRE Alcohol rep3; FTO-Syn1-CRE Alcohol rep6	4	FTO-fl/fl Alcohol rep1; FTO-fl/fl Alcohol rep2; FTO-fl/fl Alcohol rep3; FTO-fl/fl Alcohol rep4; FTO-fl/fl Alcohol rep5; FTO-fl/fl Alcohol rep6;FTO-Syn1-CRE Alcohol rep1; FTO-Syn1-CRE Alcohol rep2; FTO-Syn1-CRE Alcohol rep3; FTO-Syn1-CRE Alcohol rep6	NC_000068.8	177472032	177472280	-	Gm14325	exon	94.5953	94.8034	22.6364	25.5968	-0.132405	0.379609	0.999976
NC_000068.8:177474559-177474844	NC_000068.8_177474594_177474844_-_m6A; NC_000068.8_177474617_177474823_-_m6A; NC_000068.8_177474559_177474812_-_m6A; NC_000068.8_177474648_177474801_-_m6A	215.5	5.44838	569.887	40.5099	13.5732	2.49355	0.689375	1	7.25	protein_coding	DRACH:14,exon:1; DRACH:12,exon:1; DRACH:15,exon:1; DRACH:10,exon:1	FTO-fl/fl Alcohol rep2; FTO-fl/fl Alcohol rep3; FTO-fl/fl Alcohol rep5; FTO-fl/fl Alcohol rep6	4	NC_000068.8_177474617_177474782_-_m6A; NC_000068.8_177474610_177474804_-_m6A; NC_000068.8_177474621_177474795_-_m6A; NC_000068.8_177474623_177474797_-_m6A; NC_000068.8_177474661_177474772_-_m6A; NC_000068.8_177474591_177474816_-_m6A	173.833	5.38597	582.008	43.5727	13.9124	2.59423	0.677767	1	6.5	protein_coding	DRACH:10,exon:1; DRACH:12,exon:1; DRACH:11,exon:1; DRACH:8,exon:1; DRACH:14,exon:1	FTO-Syn1-CRE Alcohol rep1; FTO-Syn1-CRE Alcohol rep2; FTO-Syn1-CRE Alcohol rep3; FTO-Syn1-CRE Alcohol rep4; FTO-Syn1-CRE Alcohol rep5; FTO-Syn1-CRE Alcohol rep6	6	FTO-fl/fl Alcohol rep2; FTO-fl/fl Alcohol rep3; FTO-fl/fl Alcohol rep5; FTO-fl/fl Alcohol rep6;FTO-Syn1-CRE Alcohol rep1; FTO-Syn1-CRE Alcohol rep2; FTO-Syn1-CRE Alcohol rep3; FTO-Syn1-CRE Alcohol rep4; FTO-Syn1-CRE Alcohol rep5; FTO-Syn1-CRE Alcohol rep6	NC_000068.8	177474559	177474844	-	Gm14325	exon	199.001	217.678	22.6364	25.5968	-0.037005	0.819629	0.999976
NC_000068.8:177549788-177551282	NC_000068.8_177549883_177550456_+_m6A; NC_000068.8_177549788_177550453_+_m6A; NC_000068.8_177549949_177550608_+_m6A; NC_000068.8_177549908_177550411_+_m6A; NC_000068.8_177549854_177551282_+_m6A; NC_000068.8_177549918_177550454_+_m6A	727.333	3.11318	138.441	2.8694	3.11318	0.175083	1.15547	1	4.5	.	.:1; AG:2; AG:1	FTO-fl/fl Alcohol rep1; FTO-fl/fl Alcohol rep2; FTO-fl/fl Alcohol rep3; FTO-fl/fl Alcohol rep4; FTO-fl/fl Alcohol rep5; FTO-fl/fl Alcohol rep6	6	NC_000068.8_177549860_177550712_+_m6A; NC_000068.8_177549862_177551280_+_m6A; NC_000068.8_177549858_177550434_+_m6A; NC_000068.8_177549984_177550439_+_m6A	825.25	2.84623	125.817	2.74525	2.84623	0.1624	1.16677	1	4.75	.	.:1	FTO-Syn1-CRE Alcohol rep1; FTO-Syn1-CRE Alcohol rep2; FTO-Syn1-CRE Alcohol rep3; FTO-Syn1-CRE Alcohol rep6	4	FTO-fl/fl Alcohol rep1; FTO-fl/fl Alcohol rep2; FTO-fl/fl Alcohol rep3; FTO-fl/fl Alcohol rep4; FTO-fl/fl Alcohol rep5; FTO-fl/fl Alcohol rep6;FTO-Syn1-CRE Alcohol rep1; FTO-Syn1-CRE Alcohol rep2; FTO-Syn1-CRE Alcohol rep3; FTO-Syn1-CRE Alcohol rep6	NC_000068.8	177549788	177551282	+	.	intergenic	35.1317	33.5796	4.45427	5.32482	-0.23748	0.434478	0.999976
NC_000068.8:177572567-177573362	NC_000068.8_177572939_177573236_-_m6A; NC_000068.8_177572782_177573362_-_m6A	438.5	1.81595	62.3681	2.83235	1.81595	0.1799	1.24665	1	3	.	.:1	FTO-fl/fl Alcohol rep4; FTO-fl/fl Alcohol rep5	2	NC_000068.8_177572828_177573353_-_m6A; NC_000068.8_177572919_177573272_-_m6A; NC_000068.8_177572869_177573276_-_m6A; NC_000068.8_177572919_177573238_-_m6A; NC_000068.8_177572880_177573341_-_m6A; NC_000068.8_177572567_177573167_-_m6A	444.167	1.86735	77.8707	3.23288	1.86735	0.195617	1.24238	1	3.16667	.	.:1; AG:1	FTO-Syn1-CRE Alcohol rep1; FTO-Syn1-CRE Alcohol rep2; FTO-Syn1-CRE Alcohol rep3; FTO-Syn1-CRE Alcohol rep4; FTO-Syn1-CRE Alcohol rep5; FTO-Syn1-CRE Alcohol rep6	6	FTO-fl/fl Alcohol rep4; FTO-fl/fl Alcohol rep5;FTO-Syn1-CRE Alcohol rep1; FTO-Syn1-CRE Alcohol rep2; FTO-Syn1-CRE Alcohol rep3; FTO-Syn1-CRE Alcohol rep4; FTO-Syn1-CRE Alcohol rep5; FTO-Syn1-CRE Alcohol rep6	NC_000068.8	177572567	177573362	-	.	intergenic	17.6577	23.2496	8.588	10.5625	0.0722643	0.748371	0.999976
NC_000068.8:177574130-177575125	NC_000068.8_177574216_177574993_-_m6A; NC_000068.8_177574130_177574898_-_m6A; NC_000068.8_177574227_177575049_-_m6A; NC_000068.8_177574458_177575084_-_m6A; NC_000068.8_177574173_177574899_-_m6A; NC_000068.8_177574306_177574984_-_m6A	732.833	3.81515	159.512	8.95727	3.81515	0.548683	1.12882	1	5.5	.	.:1	FTO-fl/fl Alcohol rep1; FTO-fl/fl Alcohol rep2; FTO-fl/fl Alcohol rep3; FTO-fl/fl Alcohol rep4; FTO-fl/fl Alcohol rep5; FTO-fl/fl Alcohol rep6	6	NC_000068.8_177574291_177575060_-_m6A; NC_000068.8_177574186_177575045_-_m6A; NC_000068.8_177574152_177574400_-_m6A; NC_000068.8_177574262_177575047_-_m6A; NC_000068.8_177574162_177574975_-_m6A; NC_000068.8_177574316_177575125_-_m6A	713.833	4.53618	189.969	11.3675	4.53618	0.6744	1.11478	1	6.5	.	.:1	FTO-Syn1-CRE Alcohol rep1; FTO-Syn1-CRE Alcohol rep2; FTO-Syn1-CRE Alcohol rep3; FTO-Syn1-CRE Alcohol rep4; FTO-Syn1-CRE Alcohol rep5; FTO-Syn1-CRE Alcohol rep6	6	FTO-fl/fl Alcohol rep1; FTO-fl/fl Alcohol rep2; FTO-fl/fl Alcohol rep3; FTO-fl/fl Alcohol rep4; FTO-fl/fl Alcohol rep5; FTO-fl/fl Alcohol rep6;FTO-Syn1-CRE Alcohol rep1; FTO-Syn1-CRE Alcohol rep2; FTO-Syn1-CRE Alcohol rep3; FTO-Syn1-CRE Alcohol rep4; FTO-Syn1-CRE Alcohol rep5; FTO-Syn1-CRE Alcohol rep6	NC_000068.8	177574130	177575125	-	.	intergenic	53.8694	74.1741	8.588	10.5625	0.15814	0.558643	0.999976
NC_000068.8:177576331-177576946	NC_000068.8_177576599_177576937_-_m6A	338	4.6485	136.796	14.355	4.6485	0.9175	1.1023	1	4	.	.:1	FTO-fl/fl Alcohol rep5	1	NC_000068.8_177576331_177576702_-_m6A; NC_000068.8_177576431_177576702_-_m6A; NC_000068.8_177576335_177576701_-_m6A; NC_000068.8_177576369_177576934_-_m6A; NC_000068.8_177576398_177576703_-_m6A	375.6	2.83126	112.509	7.38376	2.83126	0.4396	1.17014	1	4.8	.	AG:1; .:1	FTO-Syn1-CRE Alcohol rep1; FTO-Syn1-CRE Alcohol rep3; FTO-Syn1-CRE Alcohol rep4; FTO-Syn1-CRE Alcohol rep5; FTO-Syn1-CRE Alcohol rep6	5	FTO-fl/fl Alcohol rep5;FTO-Syn1-CRE Alcohol rep1; FTO-Syn1-CRE Alcohol rep3; FTO-Syn1-CRE Alcohol rep4; FTO-Syn1-CRE Alcohol rep5; FTO-Syn1-CRE Alcohol rep6	NC_000068.8	177576331	177576946	-	.	intergenic	39.1564	60.6681	8.588	10.5625	0.287759	0.251086	0.999976
NC_000068.8:177584835-177585719	NC_000068.8_177584835_177585541_-_m6A; NC_000068.8_177585015_177585643_-_m6A; NC_000068.8_177584906_177585643_-_m6A; NC_000068.8_177585002_177585644_-_m6A; NC_000068.8_177584917_177585719_-_m6A; NC_000068.8_177584891_177585378_-_m6A	667	7.0991	320.299	15.857	7.38907	0.970567	1.05152	1	8.16667	protein_coding	DRACH:51,exon:2,three_utr:1; DRACH:48,exon:2,three_utr:1; DRACH:54,exon:2,three_utr:1; DRACH:63,exon:2,three_utr:1; DRACH:42,exon:2,three_utr:1	FTO-fl/fl Alcohol rep1; FTO-fl/fl Alcohol rep2; FTO-fl/fl Alcohol rep3; FTO-fl/fl Alcohol rep4; FTO-fl/fl Alcohol rep5; FTO-fl/fl Alcohol rep6	6	NC_000068.8_177584899_177585514_-_m6A; NC_000068.8_177584906_177585642_-_m6A; NC_000068.8_177584921_177585642_-_m6A; NC_000068.8_177584947_177585445_-_m6A; NC_000068.8_177585018_177585551_-_m6A; NC_000068.8_177585011_177585643_-_m6A	622.5	6.26215	332.19	21.4984	7.97158	1.28407	0.954933	1	7.33333	protein_coding	DRACH:45,exon:2,three_utr:1; DRACH:54,exon:2,three_utr:1; DRACH:39,exon:2,three_utr:1; DRACH:48,exon:2,three_utr:1	FTO-Syn1-CRE Alcohol rep1; FTO-Syn1-CRE Alcohol rep2; FTO-Syn1-CRE Alcohol rep3; FTO-Syn1-CRE Alcohol rep4; FTO-Syn1-CRE Alcohol rep5; FTO-Syn1-CRE Alcohol rep6	6	FTO-fl/fl Alcohol rep1; FTO-fl/fl Alcohol rep2; FTO-fl/fl Alcohol rep3; FTO-fl/fl Alcohol rep4; FTO-fl/fl Alcohol rep5; FTO-fl/fl Alcohol rep6;FTO-Syn1-CRE Alcohol rep1; FTO-Syn1-CRE Alcohol rep2; FTO-Syn1-CRE Alcohol rep3; FTO-Syn1-CRE Alcohol rep4; FTO-Syn1-CRE Alcohol rep5; FTO-Syn1-CRE Alcohol rep6	NC_000068.8	177584835	177585719	-	Gm14326	exon	101.717	106.499	25.8984	28.8899	-0.0681137	0.637207	0.999976
NC_000068.8:177585724-177586006	NC_000068.8_177585843_177585978_-_m6A; NC_000068.8_177585724_177585925_-_m6A; NC_000068.8_177585783_177586006_-_m6A	186.333	3.8611	158.371	12.9663	3.8611	0.798567	1.12537	1	4	protein_coding	DRACH:21,exon:2,three_utr:1; DRACH:12,exon:2,three_utr:1; DRACH:27,exon:2,three_utr:1	FTO-fl/fl Alcohol rep2; FTO-fl/fl Alcohol rep3; FTO-fl/fl Alcohol rep5	3														0	FTO-fl/fl Alcohol rep2; FTO-fl/fl Alcohol rep3; FTO-fl/fl Alcohol rep5	NC_000068.8	177585724	177586006	-	Gm14326	exon	51.8872	50.4654	25.8984	28.8899	-0.124033	0.333684	0.999976
NC_000068.8:177587349-177587603	NC_000068.8_177587349_177587445_-_m6A	96	4.9453	303.677	23.1146	6.5627	1.3271	0.9518	1	3	protein_coding	DRACH:8,exon:2	FTO-fl/fl Alcohol rep3	1	NC_000068.8_177587372_177587603_-_m6A	231	5.2831	350.377	28.4286	9.6309	1.823	0.8077	1	7	protein_coding	DRACH:20,exon:2	FTO-Syn1-CRE Alcohol rep6	1	FTO-fl/fl Alcohol rep3;FTO-Syn1-CRE Alcohol rep6	NC_000068.8	177587349	177587603	-	Gm14326	exon	106.316	133.985	25.8984	28.8899	0.144695	0.300645	0.999976
NC_000068.8:177588391-177588803	NC_000068.8_177588503_177588764_-_m6A; NC_000068.8_177588468_177588803_-_m6A; NC_000068.8_177588465_177588781_-_m6A; NC_000068.8_177588512_177588754_-_m6A; NC_000068.8_177588391_177588757_-_m6A; NC_000068.8_177588522_177588755_-_m6A	292.167	7.32903	483.577	25.4499	11.2891	1.56733	0.863483	1	8.33333	protein_coding	DRACH:28,exon:2; DRACH:30,exon:2,AG:1; DRACH:30,exon:2; DRACH:26,exon:2; DRACH:38,exon:2,AG:1	FTO-fl/fl Alcohol rep1; FTO-fl/fl Alcohol rep2; FTO-fl/fl Alcohol rep3; FTO-fl/fl Alcohol rep4; FTO-fl/fl Alcohol rep5; FTO-fl/fl Alcohol rep6	6	NC_000068.8_177588491_177588793_-_m6A; NC_000068.8_177588419_177588791_-_m6A; NC_000068.8_177588429_177588757_-_m6A; NC_000068.8_177588489_177588755_-_m6A; NC_000068.8_177588508_177588781_-_m6A; NC_000068.8_177588465_177588803_-_m6A	313.167	7.18792	479.233	26.5323	11.344	1.58565	0.852683	1	8.33333	protein_coding	DRACH:28,exon:2; DRACH:36,exon:2,AG:1; DRACH:34,exon:2,AG:1; DRACH:30,exon:2,AG:1	FTO-Syn1-CRE Alcohol rep1; FTO-Syn1-CRE Alcohol rep2; FTO-Syn1-CRE Alcohol rep3; FTO-Syn1-CRE Alcohol rep4; FTO-Syn1-CRE Alcohol rep5; FTO-Syn1-CRE Alcohol rep6	6	FTO-fl/fl Alcohol rep1; FTO-fl/fl Alcohol rep2; FTO-fl/fl Alcohol rep3; FTO-fl/fl Alcohol rep4; FTO-fl/fl Alcohol rep5; FTO-fl/fl Alcohol rep6;FTO-Syn1-CRE Alcohol rep1; FTO-Syn1-CRE Alcohol rep2; FTO-Syn1-CRE Alcohol rep3; FTO-Syn1-CRE Alcohol rep4; FTO-Syn1-CRE Alcohol rep5; FTO-Syn1-CRE Alcohol rep6	NC_000068.8	177588391	177588803	-	Gm14326	exon	176.85	190.59	25.8984	28.8899	-0.0388193	0.802222	0.999976
NC_000068.8:177676932-177678765	NC_000068.8_177676984_177677481_+_m6A; NC_000068.8_177676988_177677697_+_m6A; NC_000068.8_177676959_177677588_+_m6A; NC_000068.8_177676946_177677487_+_m6A; NC_000068.8_177676932_177678708_+_m6A; NC_000068.8_177676948_177677535_+_m6A	789.833	11.7108	618.995	19.1062	13.9165	1.16587	0.961917	1	10.3333	protein_coding	DRACH:36,exon:1,three_utr:1; DRACH:44,exon:1,three_utr:1; DRACH:38,exon:1,three_utr:1; DRACH:46,exon:1,three_utr:1; DRACH:40,exon:1,three_utr:1	FTO-fl/fl Alcohol rep1; FTO-fl/fl Alcohol rep2; FTO-fl/fl Alcohol rep3; FTO-fl/fl Alcohol rep4; FTO-fl/fl Alcohol rep5; FTO-fl/fl Alcohol rep6	6	NC_000068.8_177676948_177677568_+_m6A; NC_000068.8_177676986_177677600_+_m6A; NC_000068.8_177676933_177677574_+_m6A; NC_000068.8_177676948_177677543_+_m6A; NC_000068.8_177676948_177677531_+_m6A; NC_000068.8_177676960_177677573_+_m6A	611	11.3015	568.609	20.3159	13.5672	1.21505	0.951467	1	10.3333	protein_coding	DRACH:44,exon:1,three_utr:1; DRACH:42,exon:1,three_utr:1; DRACH:40,exon:1,three_utr:1	FTO-Syn1-CRE Alcohol rep1; FTO-Syn1-CRE Alcohol rep2; FTO-Syn1-CRE Alcohol rep3; FTO-Syn1-CRE Alcohol rep4; FTO-Syn1-CRE Alcohol rep5; FTO-Syn1-CRE Alcohol rep6	6	FTO-fl/fl Alcohol rep1; FTO-fl/fl Alcohol rep2; FTO-fl/fl Alcohol rep3; FTO-fl/fl Alcohol rep4; FTO-fl/fl Alcohol rep5; FTO-fl/fl Alcohol rep6;FTO-Syn1-CRE Alcohol rep1; FTO-Syn1-CRE Alcohol rep2; FTO-Syn1-CRE Alcohol rep3; FTO-Syn1-CRE Alcohol rep4; FTO-Syn1-CRE Alcohol rep5; FTO-Syn1-CRE Alcohol rep6	NC_000068.8	177676932	177678765	+	Zfp971	exon	143.731	138.851	16.8051	16.5548	-0.0258438	0.921663	0.999976
NC_000068.8:177679235-177680652	NC_000068.8_177679342_177679636_+_m6A; NC_000068.8_177679389_177679647_+_m6A; NC_000068.8_177679246_177679588_+_m6A; NC_000068.8_177679346_177679617_+_m6A; NC_000068.8_177679248_177680534_+_m6A; NC_000068.8_177679345_177679615_+_m6A	453.5	7.7044	416.531	21.3863	9.84212	1.31538	0.938367	1	8.5	.	AG:1; .:1; AG:2	FTO-fl/fl Alcohol rep1; FTO-fl/fl Alcohol rep2; FTO-fl/fl Alcohol rep3; FTO-fl/fl Alcohol rep4; FTO-fl/fl Alcohol rep5; FTO-fl/fl Alcohol rep6	6	NC_000068.8_177679341_177679614_+_m6A; NC_000068.8_177679289_177679603_+_m6A; NC_000068.8_177679235_177680417_+_m6A; NC_000068.8_177679352_177680412_+_m6A; NC_000068.8_177679303_177680462_+_m6A; NC_000068.8_177679374_177679592_+_m6A	701	9.5787	475.961	21.3	11.5686	1.27438	0.94695	1	9.16667	.	AG:1; AG:2; .:1	FTO-Syn1-CRE Alcohol rep1; FTO-Syn1-CRE Alcohol rep2; FTO-Syn1-CRE Alcohol rep3; FTO-Syn1-CRE Alcohol rep4; FTO-Syn1-CRE Alcohol rep5; FTO-Syn1-CRE Alcohol rep6	6	FTO-fl/fl Alcohol rep1; FTO-fl/fl Alcohol rep2; FTO-fl/fl Alcohol rep3; FTO-fl/fl Alcohol rep4; FTO-fl/fl Alcohol rep5; FTO-fl/fl Alcohol rep6;FTO-Syn1-CRE Alcohol rep1; FTO-Syn1-CRE Alcohol rep2; FTO-Syn1-CRE Alcohol rep3; FTO-Syn1-CRE Alcohol rep4; FTO-Syn1-CRE Alcohol rep5; FTO-Syn1-CRE Alcohol rep6	NC_000068.8	177679235	177680652	+	.	intergenic	185.984	191.384	13.5495	14.755	-0.0683158	0.745081	0.999976
NC_000068.8:177686415-177686691	NC_000068.8_177686415_177686644_+_m6A; NC_000068.8_177686523_177686648_+_m6A	177	4.6909	214.859	13.3373	4.70255	0.8536	1.10335	1	5	.	.:1	FTO-fl/fl Alcohol rep2; FTO-fl/fl Alcohol rep4	2	NC_000068.8_177686446_177686630_+_m6A; NC_000068.8_177686445_177686569_+_m6A; NC_000068.8_177686541_177686691_+_m6A; NC_000068.8_177686423_177686626_+_m6A	165.25	4.37763	242.449	20.2876	6.03495	1.27998	0.96695	1	4.5	.	.:1	FTO-Syn1-CRE Alcohol rep2; FTO-Syn1-CRE Alcohol rep4; FTO-Syn1-CRE Alcohol rep5; FTO-Syn1-CRE Alcohol rep6	4	FTO-fl/fl Alcohol rep2; FTO-fl/fl Alcohol rep4;FTO-Syn1-CRE Alcohol rep2; FTO-Syn1-CRE Alcohol rep4; FTO-Syn1-CRE Alcohol rep5; FTO-Syn1-CRE Alcohol rep6	NC_000068.8	177686415	177686691	+	.	intergenic	81.5508	92.6561	13.5495	14.755	0.0573723	0.775359	0.999976
NC_000068.8:177689229-177689883	NC_000068.8_177689310_177689685_+_m6A; NC_000068.8_177689430_177689883_+_m6A; NC_000068.8_177689431_177689877_+_m6A	424.667	2.56953	105.316	6.6555	2.56953	0.422267	1.1853	1	4.33333	.	.:1	FTO-fl/fl Alcohol rep2; FTO-fl/fl Alcohol rep5; FTO-fl/fl Alcohol rep6	3	NC_000068.8_177689427_177689687_+_m6A; NC_000068.8_177689431_177689698_+_m6A; NC_000068.8_177689425_177689697_+_m6A; NC_000068.8_177689229_177689801_+_m6A	342.75	3.0493	124.244	8.58812	3.0493	0.516425	1.15473	1	5	.	.:1	FTO-Syn1-CRE Alcohol rep2; FTO-Syn1-CRE Alcohol rep3; FTO-Syn1-CRE Alcohol rep5; FTO-Syn1-CRE Alcohol rep6	4	FTO-fl/fl Alcohol rep2; FTO-fl/fl Alcohol rep5; FTO-fl/fl Alcohol rep6;FTO-Syn1-CRE Alcohol rep2; FTO-Syn1-CRE Alcohol rep3; FTO-Syn1-CRE Alcohol rep5; FTO-Syn1-CRE Alcohol rep6	NC_000068.8	177689229	177689883	+	.	intergenic	37.6199	46.0714	13.5495	14.755	0.125936	0.491895	0.999976
NC_000068.8:177689989-177690819	NC_000068.8_177689989_177690344_+_m6A	355	2.2111	109.552	7.4732	2.2111	0.4825	1.2051	1	3	.	.:1	FTO-fl/fl Alcohol rep2	1	NC_000068.8_177690221_177690819_+_m6A	598	2.0323	73.9365	3.8177	2.0323	0.2448	1.2215	1	3	.	.:1	FTO-Syn1-CRE Alcohol rep6	1	FTO-fl/fl Alcohol rep2;FTO-Syn1-CRE Alcohol rep6	NC_000068.8	177689989	177690819	+	.	intergenic	24.674	30.2855	13.5495	14.755	0.111026	0.510783	0.999976
NC_000068.8:177699794-177700252	NC_000068.8_177699916_177700181_+_m6A	265	1.6247	80.4981	3.8189	1.6247	0.2465	1.271	1	3	.	.:1	FTO-fl/fl Alcohol rep2	1	NC_000068.8_177699919_177700247_+_m6A; NC_000068.8_177699794_177700246_+_m6A; NC_000068.8_177699927_177700115_+_m6A; NC_000068.8_177699864_177700252_+_m6A	339	2.04917	83.0713	5.49212	2.04917	0.315825	1.22273	1	3.25	.	.:1	FTO-Syn1-CRE Alcohol rep1; FTO-Syn1-CRE Alcohol rep3; FTO-Syn1-CRE Alcohol rep5; FTO-Syn1-CRE Alcohol rep6	4	FTO-fl/fl Alcohol rep2;FTO-Syn1-CRE Alcohol rep1; FTO-Syn1-CRE Alcohol rep3; FTO-Syn1-CRE Alcohol rep5; FTO-Syn1-CRE Alcohol rep6	NC_000068.8	177699794	177700252	+	.	intergenic	21.8644	30.3419	13.5495	14.755	0.217217	0.196865	0.999976
NC_000068.8:177703423-177703669	NC_000068.8_177703431_177703669_-_m6A; NC_000068.8_177703438_177703629_-_m6A; NC_000068.8_177703423_177703634_-_m6A; NC_000068.8_177703429_177703667_-_m6A; NC_000068.8_177703439_177703622_-_m6A	212.2	4.77402	211.87	14.4798	4.81362	0.88576	1.09742	1	5.4	.	.:1	FTO-fl/fl Alcohol rep1; FTO-fl/fl Alcohol rep2; FTO-fl/fl Alcohol rep3; FTO-fl/fl Alcohol rep5; FTO-fl/fl Alcohol rep6	5	NC_000068.8_177703452_177703650_-_m6A; NC_000068.8_177703448_177703613_-_m6A; NC_000068.8_177703481_177703665_-_m6A; NC_000068.8_177703437_177703593_-_m6A; NC_000068.8_177703428_177703612_-_m6A	177.4	4.91602	223.573	16.2704	5.18234	0.98908	1.06994	1	4.8	.	.:1	FTO-Syn1-CRE Alcohol rep1; FTO-Syn1-CRE Alcohol rep2; FTO-Syn1-CRE Alcohol rep3; FTO-Syn1-CRE Alcohol rep4; FTO-Syn1-CRE Alcohol rep6	5	FTO-fl/fl Alcohol rep1; FTO-fl/fl Alcohol rep2; FTO-fl/fl Alcohol rep3; FTO-fl/fl Alcohol rep5; FTO-fl/fl Alcohol rep6;FTO-Syn1-CRE Alcohol rep1; FTO-Syn1-CRE Alcohol rep2; FTO-Syn1-CRE Alcohol rep3; FTO-Syn1-CRE Alcohol rep4; FTO-Syn1-CRE Alcohol rep6	NC_000068.8	177703423	177703669	-	.	intergenic	75.4226	80.2118	19.1956	19.7896	0.0364029	0.805982	0.999976
NC_000068.8:177703860-177704081	NC_000068.8_177703863_177704061_-_m6A; NC_000068.8_177703887_177704063_-_m6A	187	4.5452	223.852	14.8759	4.8096	0.93695	1.07645	1	5	.	.:1	FTO-fl/fl Alcohol rep2; FTO-fl/fl Alcohol rep6	2	NC_000068.8_177703922_177704070_-_m6A; NC_000068.8_177703860_177703999_-_m6A; NC_000068.8_177703876_177704081_-_m6A	164	4.95037	202.942	14.2565	4.95037	0.875633	1.09663	1	4.66667	.	.:1	FTO-Syn1-CRE Alcohol rep1; FTO-Syn1-CRE Alcohol rep4; FTO-Syn1-CRE Alcohol rep6	3	FTO-fl/fl Alcohol rep2; FTO-fl/fl Alcohol rep6;FTO-Syn1-CRE Alcohol rep1; FTO-Syn1-CRE Alcohol rep4; FTO-Syn1-CRE Alcohol rep6	NC_000068.8	177703860	177704081	-	.	intergenic	77.4366	81.0116	19.1956	19.7896	0.0179084	0.89378	0.999976
NC_000068.8:177879663-177879978	NC_000068.8_177879704_177879978_+_m6A	274	2.8446	140.942	7.5876	2.8446	0.4899	1.1626	1	4	protein_coding	DRACH:22,intron:1	FTO-fl/fl Alcohol rep2	1	NC_000068.8_177879673_177879826_+_m6A; NC_000068.8_177879663_177879869_+_m6A	179.5	3.38375	131.859	10.7965	3.38375	0.62965	1.13925	1	4.5	protein_coding	DRACH:14,intron:1; DRACH:17,intron:1	FTO-Syn1-CRE Alcohol rep3; FTO-Syn1-CRE Alcohol rep5	2	FTO-fl/fl Alcohol rep2;FTO-Syn1-CRE Alcohol rep3; FTO-Syn1-CRE Alcohol rep5	NC_000068.8	177879663	177879978	+	Phactr3	intron	44.192	48.2347	64.0432	62.3682	0.0682982	0.287714	0.999976
NC_000068.8:177977310-177977820	NC_000068.8_177977335_177977755_+_m6A; NC_000068.8_177977312_177977793_+_m6A; NC_000068.8_177977315_177977783_+_m6A; NC_000068.8_177977325_177977781_+_m6A; NC_000068.8_177977310_177977820_+_m6A; NC_000068.8_177977337_177977788_+_m6A	464.333	9.0533	2720.24	115.107	63.6511	7.05977	0.398283	1	9.33333	protein_coding	DRACH:24,exon:1,three_utr:1; DRACH:26,exon:1,stop_codon:1,three_utr:1; DRACH:26,exon:1,three_utr:1	FTO-fl/fl Alcohol rep1; FTO-fl/fl Alcohol rep2; FTO-fl/fl Alcohol rep3; FTO-fl/fl Alcohol rep4; FTO-fl/fl Alcohol rep5; FTO-fl/fl Alcohol rep6	6	NC_000068.8_177977330_177977756_+_m6A; NC_000068.8_177977341_177977779_+_m6A; NC_000068.8_177977339_177977784_+_m6A; NC_000068.8_177977312_177977820_+_m6A; NC_000068.8_177977327_177977757_+_m6A; NC_000068.8_177977314_177977773_+_m6A	451	9.146	2513.37	110.228	60.0498	6.56273	0.411317	1	9.66667	protein_coding	DRACH:24,exon:1,three_utr:1; DRACH:26,exon:1,three_utr:1; DRACH:26,exon:1,stop_codon:1,three_utr:1	FTO-Syn1-CRE Alcohol rep1; FTO-Syn1-CRE Alcohol rep2; FTO-Syn1-CRE Alcohol rep3; FTO-Syn1-CRE Alcohol rep4; FTO-Syn1-CRE Alcohol rep5; FTO-Syn1-CRE Alcohol rep6	6	FTO-fl/fl Alcohol rep1; FTO-fl/fl Alcohol rep2; FTO-fl/fl Alcohol rep3; FTO-fl/fl Alcohol rep4; FTO-fl/fl Alcohol rep5; FTO-fl/fl Alcohol rep6;FTO-Syn1-CRE Alcohol rep1; FTO-Syn1-CRE Alcohol rep2; FTO-Syn1-CRE Alcohol rep3; FTO-Syn1-CRE Alcohol rep4; FTO-Syn1-CRE Alcohol rep5; FTO-Syn1-CRE Alcohol rep6	NC_000068.8	177977310	177977820	+	Phactr3	exon	969.01	929.273	64.0432	62.3682	-0.0212675	0.888297	0.999976
NC_000068.8:178053365-178054213	NC_000068.8_178053534_178054091_-_m6A; NC_000068.8_178053607_178054050_-_m6A; NC_000068.8_178053488_178054067_-_m6A; NC_000068.8_178053468_178054021_-_m6A; NC_000068.8_178053417_178054033_-_m6A; NC_000068.8_178053508_178054105_-_m6A	557.5	4.8443	209.569	7.14347	4.8443	0.4397	1.09905	1	6.66667	protein_coding	DRACH:38,exon:1,three_utr:1; DRACH:34,exon:1,three_utr:1; DRACH:38,AG:1,exon:1,three_utr:1; DRACH:40,exon:1,three_utr:1	FTO-fl/fl Alcohol rep1; FTO-fl/fl Alcohol rep2; FTO-fl/fl Alcohol rep3; FTO-fl/fl Alcohol rep4; FTO-fl/fl Alcohol rep5; FTO-fl/fl Alcohol rep6	6	NC_000068.8_178053601_178054012_-_m6A; NC_000068.8_178053503_178054069_-_m6A; NC_000068.8_178053576_178054213_-_m6A; NC_000068.8_178053365_178054037_-_m6A; NC_000068.8_178053612_178053990_-_m6A; NC_000068.8_178053507_178054035_-_m6A	532	5.00307	211.612	7.6772	5.00307	0.4467	1.09818	1	6.5	protein_coding	DRACH:32,exon:1,three_utr:1; DRACH:38,exon:1,three_utr:1; DRACH:42,exon:1,three_utr:1; DRACH:38,AG:1,exon:1,three_utr:1	FTO-Syn1-CRE Alcohol rep1; FTO-Syn1-CRE Alcohol rep2; FTO-Syn1-CRE Alcohol rep3; FTO-Syn1-CRE Alcohol rep4; FTO-Syn1-CRE Alcohol rep5; FTO-Syn1-CRE Alcohol rep6	6	FTO-fl/fl Alcohol rep1; FTO-fl/fl Alcohol rep2; FTO-fl/fl Alcohol rep3; FTO-fl/fl Alcohol rep4; FTO-fl/fl Alcohol rep5; FTO-fl/fl Alcohol rep6;FTO-Syn1-CRE Alcohol rep1; FTO-Syn1-CRE Alcohol rep2; FTO-Syn1-CRE Alcohol rep3; FTO-Syn1-CRE Alcohol rep4; FTO-Syn1-CRE Alcohol rep5; FTO-Syn1-CRE Alcohol rep6	NC_000068.8	178053365	178054213	-	Ppp1r3d	exon	58.1987	58.6529	7.63499	8.50608	-0.110742	0.66023	0.999976
NC_000068.8:178062272-178063448	NC_000068.8_178062373_178063386_+_m6A; NC_000068.8_178062373_178063371_+_m6A; NC_000068.8_178062373_178063370_+_m6A; NC_000068.8_178062306_178063397_+_m6A; NC_000068.8_178062272_178063448_+_m6A; NC_000068.8_178062339_178063340_+_m6A	1046	15.1235	1632.57	40.9667	37.9537	2.5152	0.652167	1	12	protein_coding	DRACH:26,exon:1,stop_codon:1,three_utr:1; DRACH:24,exon:1,stop_codon:1,three_utr:1; DRACH:29,exon:1,stop_codon:1,three_utr:1; DRACH:34,exon:1,stop_codon:1,three_utr:1	FTO-fl/fl Alcohol rep1; FTO-fl/fl Alcohol rep2; FTO-fl/fl Alcohol rep3; FTO-fl/fl Alcohol rep4; FTO-fl/fl Alcohol rep5; FTO-fl/fl Alcohol rep6	6	NC_000068.8_178062273_178063405_+_m6A; NC_000068.8_178062374_178063398_+_m6A; NC_000068.8_178062348_178063383_+_m6A; NC_000068.8_178062343_178063386_+_m6A; NC_000068.8_178062321_178063403_+_m6A; NC_000068.8_178062335_178063368_+_m6A	1058.17	14.6873	1539.91	41.7292	36.5068	2.50227	0.655417	1	12	protein_coding	DRACH:32,exon:1,stop_codon:1,three_utr:1; DRACH:26,exon:1,stop_codon:1,three_utr:1; DRACH:28,exon:1,stop_codon:1,three_utr:1; DRACH:31,exon:1,stop_codon:1,three_utr:1; DRACH:27,exon:1,stop_codon:1,three_utr:1	FTO-Syn1-CRE Alcohol rep1; FTO-Syn1-CRE Alcohol rep2; FTO-Syn1-CRE Alcohol rep3; FTO-Syn1-CRE Alcohol rep4; FTO-Syn1-CRE Alcohol rep5; FTO-Syn1-CRE Alcohol rep6	6	FTO-fl/fl Alcohol rep1; FTO-fl/fl Alcohol rep2; FTO-fl/fl Alcohol rep3; FTO-fl/fl Alcohol rep4; FTO-fl/fl Alcohol rep5; FTO-fl/fl Alcohol rep6;FTO-Syn1-CRE Alcohol rep1; FTO-Syn1-CRE Alcohol rep2; FTO-Syn1-CRE Alcohol rep3; FTO-Syn1-CRE Alcohol rep4; FTO-Syn1-CRE Alcohol rep5; FTO-Syn1-CRE Alcohol rep6	NC_000068.8	178062272	178063448	+	Fam217b	exon	564.852	566.563	42.7789	43.28	-0.011193	0.966917	0.999976
NC_000068.8:179537539-179538190	NC_000068.8_179537542_179538127_+_m6A; NC_000068.8_179537543_179538161_+_m6A; NC_000068.8_179537543_179538116_+_m6A; NC_000068.8_179537545_179538156_+_m6A; NC_000068.8_179537553_179538124_+_m6A; NC_000068.8_179537545_179538140_+_m6A	592.167	4.76323	200.202	8.21315	4.76323	0.5022	1.10555	1	6.66667	protein_coding	DRACH:28,exon:1,stop_codon:1,three_utr:1; DRACH:30,exon:1,stop_codon:1,three_utr:1	FTO-fl/fl Alcohol rep1; FTO-fl/fl Alcohol rep2; FTO-fl/fl Alcohol rep3; FTO-fl/fl Alcohol rep4; FTO-fl/fl Alcohol rep5; FTO-fl/fl Alcohol rep6	6	NC_000068.8_179537544_179538140_+_m6A; NC_000068.8_179537539_179538104_+_m6A; NC_000068.8_179537547_179538182_+_m6A; NC_000068.8_179537542_179538117_+_m6A; NC_000068.8_179537543_179538163_+_m6A; NC_000068.8_179537740_179538190_+_m6A	573.5	4.5502	191.842	9.48402	4.5502	0.5537	1.10517	1	7.16667	protein_coding	DRACH:30,exon:1,stop_codon:1,three_utr:1; DRACH:28,exon:1,stop_codon:1,three_utr:1; DRACH:30,AG:1,exon:1,stop_codon:1,three_utr:1; DRACH:28,AG:1,exon:1,three_utr:1	FTO-Syn1-CRE Alcohol rep1; FTO-Syn1-CRE Alcohol rep2; FTO-Syn1-CRE Alcohol rep3; FTO-Syn1-CRE Alcohol rep4; FTO-Syn1-CRE Alcohol rep5; FTO-Syn1-CRE Alcohol rep6	6	FTO-fl/fl Alcohol rep1; FTO-fl/fl Alcohol rep2; FTO-fl/fl Alcohol rep3; FTO-fl/fl Alcohol rep4; FTO-fl/fl Alcohol rep5; FTO-fl/fl Alcohol rep6;FTO-Syn1-CRE Alcohol rep1; FTO-Syn1-CRE Alcohol rep2; FTO-Syn1-CRE Alcohol rep3; FTO-Syn1-CRE Alcohol rep4; FTO-Syn1-CRE Alcohol rep5; FTO-Syn1-CRE Alcohol rep6	NC_000068.8	179537539	179538190	+	Cdh4	exon	71.9088	70.5111	7.03075	7.06647	-0.0308865	0.930569	0.999976
NC_000068.8:179538505-179538992	NC_000068.8_179538654_179538992_+_m6A	338	1.9794	58.2485	2.503	1.9794	0.16	1.2268	1	3	protein_coding	DRACH:22,exon:1,three_utr:1	FTO-fl/fl Alcohol rep5	1	NC_000068.8_179538610_179538946_+_m6A; NC_000068.8_179538505_179538905_+_m6A	368	1.44415	67.9347	2.48605	1.44415	0.14705	1.3013	1	3	protein_coding	DRACH:20,exon:1,three_utr:1; DRACH:24,exon:1,three_utr:1	FTO-Syn1-CRE Alcohol rep2; FTO-Syn1-CRE Alcohol rep3	2	FTO-fl/fl Alcohol rep5;FTO-Syn1-CRE Alcohol rep2; FTO-Syn1-CRE Alcohol rep3	NC_000068.8	179538505	179538992	+	Cdh4	exon	20.3036	21.4643	7.03075	7.06647	0.0512724	0.825792	0.999976
NC_000068.8:179554452-179554798	NC_000068.8_179554469_179554769_-_m6A; NC_000068.8_179554496_179554776_-_m6A; NC_000068.8_179554457_179554798_-_m6A	307	5.50597	228.028	17.4589	5.9205	1.068	1.04933	1	7	protein_coding	DRACH:20,exon:3,three_utr:1; DRACH:16,exon:3,three_utr:1; DRACH:24,exon:3,three_utr:1	FTO-fl/fl Alcohol rep3; FTO-fl/fl Alcohol rep4; FTO-fl/fl Alcohol rep5	3	NC_000068.8_179554459_179554772_-_m6A; NC_000068.8_179554482_179554747_-_m6A; NC_000068.8_179554467_179554748_-_m6A; NC_000068.8_179554452_179554773_-_m6A; NC_000068.8_179554511_179554632_-_m6A	260.2	5.14282	251.879	18.2257	5.84254	1.10558	1.02854	1	6	protein_coding	DRACH:20,exon:3,three_utr:1; DRACH:8,exon:3,three_utr:1	FTO-Syn1-CRE Alcohol rep1; FTO-Syn1-CRE Alcohol rep2; FTO-Syn1-CRE Alcohol rep3; FTO-Syn1-CRE Alcohol rep4; FTO-Syn1-CRE Alcohol rep6	5	FTO-fl/fl Alcohol rep3; FTO-fl/fl Alcohol rep4; FTO-fl/fl Alcohol rep5;FTO-Syn1-CRE Alcohol rep1; FTO-Syn1-CRE Alcohol rep2; FTO-Syn1-CRE Alcohol rep3; FTO-Syn1-CRE Alcohol rep4; FTO-Syn1-CRE Alcohol rep6	NC_000068.8	179554452	179554798	-	Taf4	exon	92.6189	97.3804	18.4656	19.7329	-0.0160624	0.937201	0.999976
NC_000068.8:179554906-179555332	NC_000068.8_179555039_179555316_-_m6A; NC_000068.8_179554933_179555033_-_m6A; NC_000068.8_179554906_179555173_-_m6A; NC_000068.8_179555037_179555304_-_m6A	227.75	4.93112	277.574	22.4738	6.95298	1.4197	0.925875	1	5.25	protein_coding	DRACH:25,exon:3,stop_codon:1,three_utr:1; DRACH:16,exon:3,three_utr:1; DRACH:32,exon:3,three_utr:1	FTO-fl/fl Alcohol rep2; FTO-fl/fl Alcohol rep4; FTO-fl/fl Alcohol rep5; FTO-fl/fl Alcohol rep6	4	NC_000068.8_179555181_179555309_-_m6A; NC_000068.8_179555074_179555255_-_m6A; NC_000068.8_179555153_179555305_-_m6A; NC_000068.8_179555113_179555243_-_m6A; NC_000068.8_179555115_179555218_-_m6A; NC_000068.8_179554957_179555297_-_m6A	172.333	4.8532	275.235	22.6569	6.65702	1.3687	0.950667	1	4.5	protein_coding	DRACH:9,exon:3,stop_codon:1,three_utr:1; DRACH:11,exon:3,stop_codon:1,three_utr:1; DRACH:13,exon:3,stop_codon:1,three_utr:1; DRACH:8,exon:3,three_utr:1; DRACH:34,exon:3,stop_codon:1,three_utr:1	FTO-Syn1-CRE Alcohol rep1; FTO-Syn1-CRE Alcohol rep2; FTO-Syn1-CRE Alcohol rep3; FTO-Syn1-CRE Alcohol rep4; FTO-Syn1-CRE Alcohol rep5; FTO-Syn1-CRE Alcohol rep6	6	FTO-fl/fl Alcohol rep2; FTO-fl/fl Alcohol rep4; FTO-fl/fl Alcohol rep5; FTO-fl/fl Alcohol rep6;FTO-Syn1-CRE Alcohol rep1; FTO-Syn1-CRE Alcohol rep2; FTO-Syn1-CRE Alcohol rep3; FTO-Syn1-CRE Alcohol rep4; FTO-Syn1-CRE Alcohol rep5; FTO-Syn1-CRE Alcohol rep6	NC_000068.8	179554906	179555332	-	Taf4	exon	108.844	113.436	18.4656	19.7329	-0.0270659	0.887592	0.999976
NC_000068.8:179555991-179556860	NC_000068.8_179556101_179556576_-_m6A; NC_000068.8_179556091_179556741_-_m6A; NC_000068.8_179556053_179556600_-_m6A; NC_000068.8_179556064_179556860_-_m6A; NC_000068.8_179556029_179556784_-_m6A; NC_000068.8_179556098_179556684_-_m6A	634.833	3.1306	136.426	2.88738	3.1306	0.17595	1.15065	1	4.83333	protein_coding	DRACH:15,intron:1; DRACH:20,intron:1; DRACH:16,intron:1; DRACH:21,intron:1; DRACH:18,intron:1	FTO-fl/fl Alcohol rep1; FTO-fl/fl Alcohol rep2; FTO-fl/fl Alcohol rep3; FTO-fl/fl Alcohol rep4; FTO-fl/fl Alcohol rep5; FTO-fl/fl Alcohol rep6	6	NC_000068.8_179556077_179556691_-_m6A; NC_000068.8_179555991_179556617_-_m6A; NC_000068.8_179556031_179556588_-_m6A; NC_000068.8_179555992_179556776_-_m6A; NC_000068.8_179555992_179556800_-_m6A; NC_000068.8_179556088_179556730_-_m6A	671.833	3.2483	137.49	3.24025	3.2483	0.1902	1.14677	1	4.83333	protein_coding	DRACH:19,intron:1; DRACH:16,intron:1; DRACH:15,intron:1; DRACH:20,intron:1; DRACH:20,AG:1,intron:1	FTO-Syn1-CRE Alcohol rep1; FTO-Syn1-CRE Alcohol rep2; FTO-Syn1-CRE Alcohol rep3; FTO-Syn1-CRE Alcohol rep4; FTO-Syn1-CRE Alcohol rep5; FTO-Syn1-CRE Alcohol rep6	6	FTO-fl/fl Alcohol rep1; FTO-fl/fl Alcohol rep2; FTO-fl/fl Alcohol rep3; FTO-fl/fl Alcohol rep4; FTO-fl/fl Alcohol rep5; FTO-fl/fl Alcohol rep6;FTO-Syn1-CRE Alcohol rep1; FTO-Syn1-CRE Alcohol rep2; FTO-Syn1-CRE Alcohol rep3; FTO-Syn1-CRE Alcohol rep4; FTO-Syn1-CRE Alcohol rep5; FTO-Syn1-CRE Alcohol rep6	NC_000068.8	179555991	179556860	-	Taf4	intron	40.2832	44.6949	18.4656	19.7329	0.0379354	0.790055	0.999976
NC_000068.8:179741570-179741749	NC_000068.8_179741570_179741726_-_m6A; NC_000068.8_179741591_179741727_-_m6A	146	3.7459	190.858	13.0705	3.7459	0.8117	1.1282	1	3.5	protein_coding	DRACH:6,exon:1,three_utr:1	FTO-fl/fl Alcohol rep1; FTO-fl/fl Alcohol rep2	2	NC_000068.8_179741594_179741738_-_m6A; NC_000068.8_179741571_179741710_-_m6A; NC_000068.8_179741604_179741749_-_m6A	142.667	4.2314	226.489	18.5842	4.88927	1.05393	1.0417	1	4	protein_coding	DRACH:6,exon:1,three_utr:1; DRACH:8,exon:1,three_utr:1	FTO-Syn1-CRE Alcohol rep1; FTO-Syn1-CRE Alcohol rep2; FTO-Syn1-CRE Alcohol rep6	3	FTO-fl/fl Alcohol rep1; FTO-fl/fl Alcohol rep2;FTO-Syn1-CRE Alcohol rep1; FTO-Syn1-CRE Alcohol rep2; FTO-Syn1-CRE Alcohol rep6	NC_000068.8	179741570	179741749	-	Hrh3	exon	68.4221	75.695	18.9618	18.3418	0.149093	0.353923	0.999976
NC_000068.8:179900837-179901792	NC_000068.8_179900960_179901729_-_m6A; NC_000068.8_179900876_179901731_-_m6A; NC_000068.8_179900902_179901665_-_m6A; NC_000068.8_179900885_179901772_-_m6A; NC_000068.8_179900837_179901775_-_m6A; NC_000068.8_179900912_179901731_-_m6A	838.5	11.1842	897.776	31.0204	20.8336	1.89752	0.762083	1	11	protein_coding	DRACH:252,exon:13,three_utr:1; DRACH:280,exon:13,three_utr:1; DRACH:294,exon:13,three_utr:1; DRACH:322,exon:13,three_utr:1	FTO-fl/fl Alcohol rep1; FTO-fl/fl Alcohol rep2; FTO-fl/fl Alcohol rep3; FTO-fl/fl Alcohol rep4; FTO-fl/fl Alcohol rep5; FTO-fl/fl Alcohol rep6	6	NC_000068.8_179900896_179901748_-_m6A; NC_000068.8_179900869_179901792_-_m6A; NC_000068.8_179900912_179901737_-_m6A; NC_000068.8_179900887_179901751_-_m6A; NC_000068.8_179900860_179901731_-_m6A; NC_000068.8_179900885_179901752_-_m6A	867	11.3072	827.319	29.4254	19.7666	1.762	0.789467	1	11.3333	protein_coding	DRACH:280,exon:13,three_utr:1; DRACH:322,exon:13,three_utr:1; DRACH:252,exon:13,three_utr:1; DRACH:294,exon:13,three_utr:1	FTO-Syn1-CRE Alcohol rep1; FTO-Syn1-CRE Alcohol rep2; FTO-Syn1-CRE Alcohol rep3; FTO-Syn1-CRE Alcohol rep4; FTO-Syn1-CRE Alcohol rep5; FTO-Syn1-CRE Alcohol rep6	6	FTO-fl/fl Alcohol rep1; FTO-fl/fl Alcohol rep2; FTO-fl/fl Alcohol rep3; FTO-fl/fl Alcohol rep4; FTO-fl/fl Alcohol rep5; FTO-fl/fl Alcohol rep6;FTO-Syn1-CRE Alcohol rep1; FTO-Syn1-CRE Alcohol rep2; FTO-Syn1-CRE Alcohol rep3; FTO-Syn1-CRE Alcohol rep4; FTO-Syn1-CRE Alcohol rep5; FTO-Syn1-CRE Alcohol rep6	NC_000068.8	179900837	179901792	-	Cables2	exon	308.118	307.713	31.3442	29.9935	0.0541075	0.663538	0.999976
NC_000068.8:180184668-180185634	NC_000068.8_180184729_180185511_+_m6A; NC_000068.8_180184751_180185454_+_m6A; NC_000068.8_180184668_180185438_+_m6A; NC_000068.8_180184782_180185561_+_m6A; NC_000068.8_180184755_180185634_+_m6A	782.6	1.86114	78.6059	2.12252	1.86114	0.13098	1.25264	1	3.2	protein_coding	DRACH:36,exon:1,three_utr:1; DRACH:30,exon:1,three_utr:1; DRACH:38,exon:1,three_utr:1; DRACH:42,exon:1,three_utr:1	FTO-fl/fl Alcohol rep1; FTO-fl/fl Alcohol rep2; FTO-fl/fl Alcohol rep3; FTO-fl/fl Alcohol rep4; FTO-fl/fl Alcohol rep5	5	NC_000068.8_180184759_180185584_+_m6A; NC_000068.8_180184682_180185426_+_m6A; NC_000068.8_180184703_180185590_+_m6A	818.667	1.90543	82.9339	2.08373	1.90543	0.128233	1.2359	1	3	protein_coding	DRACH:38,exon:1,three_utr:1; DRACH:30,exon:1,three_utr:1	FTO-Syn1-CRE Alcohol rep1; FTO-Syn1-CRE Alcohol rep3; FTO-Syn1-CRE Alcohol rep4	3	FTO-fl/fl Alcohol rep1; FTO-fl/fl Alcohol rep2; FTO-fl/fl Alcohol rep3; FTO-fl/fl Alcohol rep4; FTO-fl/fl Alcohol rep5;FTO-Syn1-CRE Alcohol rep1; FTO-Syn1-CRE Alcohol rep3; FTO-Syn1-CRE Alcohol rep4	NC_000068.8	180184668	180185634	+	Ntsr1	exon	26.2266	25.2794	3.88366	3.5147	0.0529546	0.832729	0.999976
NC_000068.8:180185657-180186122	NC_000068.8_180185709_180186075_+_m6A; NC_000068.8_180185657_180186122_+_m6A	415.5	2.26825	79.5188	3.3255	2.26825	0.2112	1.2008	1	3.5	protein_coding	DRACH:18,exon:1,three_utr:1; DRACH:22,exon:1,three_utr:1	FTO-fl/fl Alcohol rep4; FTO-fl/fl Alcohol rep5	2	NC_000068.8_180185732_180186109_+_m6A; NC_000068.8_180185714_180186117_+_m6A	390	1.9556	85.6942	3.4595	1.9556	0.2068	1.22935	1	3.5	protein_coding	DRACH:18,exon:1,three_utr:1; DRACH:20,exon:1,three_utr:1	FTO-Syn1-CRE Alcohol rep1; FTO-Syn1-CRE Alcohol rep4	2	FTO-fl/fl Alcohol rep4; FTO-fl/fl Alcohol rep5;FTO-Syn1-CRE Alcohol rep1; FTO-Syn1-CRE Alcohol rep4	NC_000068.8	180185657	180186122	+	Ntsr1	exon	26.3778	25.4993	3.88366	3.5147	0.056442	0.825589	0.999976
NC_000068.8:180227425-180227905	NC_000068.8_180227470_180227849_+_m6A; NC_000068.8_180227540_180227846_+_m6A; NC_000068.8_180227504_180227869_+_m6A; NC_000068.8_180227513_180227851_+_m6A; NC_000068.8_180227425_180227905_+_m6A; NC_000068.8_180227558_180227881_+_m6A	365.167	8.4049	406.382	17.1221	9.38297	1.05718	1.00488	1	8.83333	protein_coding	DRACH:20,exon:4,three_utr:1; DRACH:25,exon:4,three_utr:1; DRACH:35,exon:4,three_utr:1	FTO-fl/fl Alcohol rep1; FTO-fl/fl Alcohol rep2; FTO-fl/fl Alcohol rep3; FTO-fl/fl Alcohol rep4; FTO-fl/fl Alcohol rep5; FTO-fl/fl Alcohol rep6	6	NC_000068.8_180227541_180227847_+_m6A; NC_000068.8_180227502_180227884_+_m6A; NC_000068.8_180227434_180227848_+_m6A; NC_000068.8_180227569_180227851_+_m6A; NC_000068.8_180227543_180227866_+_m6A; NC_000068.8_180227453_180227880_+_m6A	355.667	8.6514	401.96	17.9946	9.56792	1.07653	1.00837	1	8.83333	protein_coding	DRACH:20,exon:4,three_utr:1; DRACH:25,exon:4,three_utr:1; DRACH:15,exon:4,three_utr:1	FTO-Syn1-CRE Alcohol rep1; FTO-Syn1-CRE Alcohol rep2; FTO-Syn1-CRE Alcohol rep3; FTO-Syn1-CRE Alcohol rep4; FTO-Syn1-CRE Alcohol rep5; FTO-Syn1-CRE Alcohol rep6	6	FTO-fl/fl Alcohol rep1; FTO-fl/fl Alcohol rep2; FTO-fl/fl Alcohol rep3; FTO-fl/fl Alcohol rep4; FTO-fl/fl Alcohol rep5; FTO-fl/fl Alcohol rep6;FTO-Syn1-CRE Alcohol rep1; FTO-Syn1-CRE Alcohol rep2; FTO-Syn1-CRE Alcohol rep3; FTO-Syn1-CRE Alcohol rep4; FTO-Syn1-CRE Alcohol rep5; FTO-Syn1-CRE Alcohol rep6	NC_000068.8	180227425	180227905	+	Mrgbp	exon	129.68	133.578	16.6809	18.5493	-0.0899128	0.624839	0.999976
NC_000068.8:180227925-180228083	NC_000068.8_180227925_180228083_+_m6A	158	3.3444	98.4177	9.7405	3.3444	0.6226	1.1397	1	4	protein_coding	DRACH:30,exon:4,three_utr:1	FTO-fl/fl Alcohol rep5	1														0	FTO-fl/fl Alcohol rep5	NC_000068.8	180227925	180228083	+	Mrgbp	exon	41.8649	39.3931	16.6809	18.5493	-0.159374	0.325296	0.999976
NC_000068.8:180300873-180303397	NC_000068.8_180300925_180302854_-_m6A; NC_000068.8_180300906_180302819_-_m6A; NC_000068.8_180300917_180303314_-_m6A; NC_000068.8_180300909_180302035_-_m6A; NC_000068.8_180300873_180303397_-_m6A; NC_000068.8_180300941_180301952_-_m6A	1816.67	16.1238	897.896	21.6043	20.9895	1.32433	0.902467	1	9.66667	protein_coding	DRACH:54,exon:1,stop_codon:1,three_utr:1; DRACH:68,exon:1,stop_codon:1,three_utr:1; DRACH:37,exon:1,stop_codon:1,three_utr:1; DRACH:69,exon:1,stop_codon:1,three_utr:1	FTO-fl/fl Alcohol rep1; FTO-fl/fl Alcohol rep2; FTO-fl/fl Alcohol rep3; FTO-fl/fl Alcohol rep4; FTO-fl/fl Alcohol rep5; FTO-fl/fl Alcohol rep6	6	NC_000068.8_180300896_180302070_-_m6A; NC_000068.8_180300920_180303323_-_m6A; NC_000068.8_180300917_180301974_-_m6A; NC_000068.8_180300917_180302052_-_m6A; NC_000068.8_180300936_180302866_-_m6A; NC_000068.8_180300914_180301991_-_m6A	1462.67	18.2177	1001.85	22.306	23.8941	1.32563	0.894617	1	10.8333	protein_coding	DRACH:37,exon:1,stop_codon:1,three_utr:1; DRACH:68,exon:1,stop_codon:1,three_utr:1; DRACH:54,exon:1,stop_codon:1,three_utr:1	FTO-Syn1-CRE Alcohol rep1; FTO-Syn1-CRE Alcohol rep2; FTO-Syn1-CRE Alcohol rep3; FTO-Syn1-CRE Alcohol rep4; FTO-Syn1-CRE Alcohol rep5; FTO-Syn1-CRE Alcohol rep6	6	FTO-fl/fl Alcohol rep1; FTO-fl/fl Alcohol rep2; FTO-fl/fl Alcohol rep3; FTO-fl/fl Alcohol rep4; FTO-fl/fl Alcohol rep5; FTO-fl/fl Alcohol rep6;FTO-Syn1-CRE Alcohol rep1; FTO-Syn1-CRE Alcohol rep2; FTO-Syn1-CRE Alcohol rep3; FTO-Syn1-CRE Alcohol rep4; FTO-Syn1-CRE Alcohol rep5; FTO-Syn1-CRE Alcohol rep6	NC_000068.8	180300873	180303397	-	Dido1	exon	301.397	314.66	38.4354	40.4643	-0.00924199	0.971054	0.999976
NC_000068.8:180303408-180303498	NC_000068.8_180303408_180303498_-_m6A	90	4.3791	576.3	69.9667	19.5834	4.472	0.5241	1	4	protein_coding	DRACH:1,exon:1	FTO-fl/fl Alcohol rep5	1														0	FTO-fl/fl Alcohol rep5	NC_000068.8	180303408	180303498	-	Dido1	exon	235.239	250.551	38.4354	40.4643	0.0156285	0.868217	0.999976
NC_000068.8:180303923-180304120	NC_000068.8_180303936_180304118_-_m6A	182	4.8222	340.769	27.8516	8.4906	1.7607	0.8281	1	5	protein_coding	DRACH:4,exon:1	FTO-fl/fl Alcohol rep4	1	NC_000068.8_180303935_180304120_-_m6A; NC_000068.8_180303923_180304048_-_m6A	155	4.5946	298.754	26.4711	8.05895	1.7648	0.8345	1	4.5	protein_coding	DRACH:4,exon:1; DRACH:3,exon:1	FTO-Syn1-CRE Alcohol rep4; FTO-Syn1-CRE Alcohol rep6	2	FTO-fl/fl Alcohol rep4;FTO-Syn1-CRE Alcohol rep4; FTO-Syn1-CRE Alcohol rep6	NC_000068.8	180303923	180304120	-	Dido1	exon	127.725	139.516	38.4354	40.4643	0.0415636	0.690393	0.999976
NC_000068.8:18031519-18032828	NC_000068.8_18031569_18032198_-_m6A; NC_000068.8_18031628_18032313_-_m6A; NC_000068.8_18031558_18032828_-_m6A; NC_000068.8_18031687_18032253_-_m6A; NC_000068.8_18031565_18032489_-_m6A	814.8	2.36888	109.495	3.06728	2.36888	0.18726	1.19998	1	3.8	lncRNA	DRACH:34,gene:2; DRACH:36,gene:2; DRACH:56,gene:2; DRACH:28,gene:2; DRACH:44,gene:2	FTO-fl/fl Alcohol rep1; FTO-fl/fl Alcohol rep2; FTO-fl/fl Alcohol rep3; FTO-fl/fl Alcohol rep4; FTO-fl/fl Alcohol rep6	5	NC_000068.8_18031575_18032153_-_m6A; NC_000068.8_18031622_18032172_-_m6A; NC_000068.8_18031519_18032193_-_m6A; NC_000068.8_18031732_18032420_-_m6A; NC_000068.8_18031547_18032302_-_m6A; NC_000068.8_18031553_18032140_-_m6A	638.667	2.17083	90.8746	3.13247	2.17083	0.1885	1.21082	1	3.66667	lncRNA	DRACH:32,gene:2,AG:1; DRACH:32,gene:2; DRACH:38,gene:2; DRACH:34,gene:2; DRACH:38,gene:2,AG:1	FTO-Syn1-CRE Alcohol rep1; FTO-Syn1-CRE Alcohol rep2; FTO-Syn1-CRE Alcohol rep3; FTO-Syn1-CRE Alcohol rep4; FTO-Syn1-CRE Alcohol rep5; FTO-Syn1-CRE Alcohol rep6	6	FTO-fl/fl Alcohol rep1; FTO-fl/fl Alcohol rep2; FTO-fl/fl Alcohol rep3; FTO-fl/fl Alcohol rep4; FTO-fl/fl Alcohol rep6;FTO-Syn1-CRE Alcohol rep1; FTO-Syn1-CRE Alcohol rep2; FTO-Syn1-CRE Alcohol rep3; FTO-Syn1-CRE Alcohol rep4; FTO-Syn1-CRE Alcohol rep5; FTO-Syn1-CRE Alcohol rep6	NC_000068.8	18031519	18032828	-	Gm33085	intergenic	25.788	21.9613	3.47163	3.25801	-0.129052	0.783868	0.999976
NC_000068.8:180358734-180358849	NC_000068.8_180358744_180358849_+_m6A; NC_000068.8_180358734_180358849_+_m6A	110	5.22215	1139.8	76.4655	25.3483	4.8899	0.49555	1	4	protein_coding	DRACH:1,exon:1	FTO-fl/fl Alcohol rep2; FTO-fl/fl Alcohol rep4	2	NC_000068.8_180358742_180358849_+_m6A; NC_000068.8_180358756_180358849_+_m6A; NC_000068.8_180358757_180358849_+_m6A	97.3333	4.9133	1072.03	87.1021	26.3407	5.36173	0.473933	1	4	protein_coding	DRACH:1,exon:1	FTO-Syn1-CRE Alcohol rep2; FTO-Syn1-CRE Alcohol rep4; FTO-Syn1-CRE Alcohol rep5	3	FTO-fl/fl Alcohol rep2; FTO-fl/fl Alcohol rep4;FTO-Syn1-CRE Alcohol rep2; FTO-Syn1-CRE Alcohol rep4; FTO-Syn1-CRE Alcohol rep5	NC_000068.8	180358734	180358849	+	Gid8	exon	392.15	412.645	75.3117	74.9357	0.0676648	0.402264	0.999976
NC_000068.8:180359514-180360296	NC_000068.8_180359534_180360209_+_m6A; NC_000068.8_180359602_180360296_+_m6A; NC_000068.8_180359562_180360129_+_m6A; NC_000068.8_180359514_180360296_+_m6A; NC_000068.8_180359628_180360268_+_m6A; NC_000068.8_180359601_180360239_+_m6A	666	10.5709	1802.56	66.3602	42.4146	4.05585	0.5238	1	10	protein_coding	DRACH:26,exon:1,intron:1,stop_codon:1,three_utr:1; DRACH:28,exon:1,intron:1,stop_codon:1,three_utr:1; DRACH:24,exon:1,intron:1,stop_codon:1,three_utr:1; DRACH:26,exon:1,stop_codon:1,three_utr:1; DRACH:26,AG:1,exon:1,intron:1,stop_codon:1,three_utr:1	FTO-fl/fl Alcohol rep1; FTO-fl/fl Alcohol rep2; FTO-fl/fl Alcohol rep3; FTO-fl/fl Alcohol rep4; FTO-fl/fl Alcohol rep5; FTO-fl/fl Alcohol rep6	6	NC_000068.8_180359613_180360216_+_m6A; NC_000068.8_180359613_180360266_+_m6A; NC_000068.8_180359541_180360236_+_m6A; NC_000068.8_180359535_180360259_+_m6A; NC_000068.8_180359549_180360186_+_m6A; NC_000068.8_180359514_180360276_+_m6A	679	11.4152	1790.39	63.9304	42.367	3.76898	0.541317	1	10.6667	protein_coding	DRACH:26,exon:1,intron:1,stop_codon:1,three_utr:1; DRACH:26,AG:1,exon:1,intron:1,stop_codon:1,three_utr:1; DRACH:24,AG:1,exon:1,intron:1,stop_codon:1,three_utr:1	FTO-Syn1-CRE Alcohol rep1; FTO-Syn1-CRE Alcohol rep2; FTO-Syn1-CRE Alcohol rep3; FTO-Syn1-CRE Alcohol rep4; FTO-Syn1-CRE Alcohol rep5; FTO-Syn1-CRE Alcohol rep6	6	FTO-fl/fl Alcohol rep1; FTO-fl/fl Alcohol rep2; FTO-fl/fl Alcohol rep3; FTO-fl/fl Alcohol rep4; FTO-fl/fl Alcohol rep5; FTO-fl/fl Alcohol rep6;FTO-Syn1-CRE Alcohol rep1; FTO-Syn1-CRE Alcohol rep2; FTO-Syn1-CRE Alcohol rep3; FTO-Syn1-CRE Alcohol rep4; FTO-Syn1-CRE Alcohol rep5; FTO-Syn1-CRE Alcohol rep6	NC_000068.8	180359514	180360296	+	Gid8	exon	587.525	619.006	75.3117	74.9357	0.0730931	0.379843	0.999976
NC_000068.8:18050042-18051903	NC_000068.8_18050142_18051749_-_m6A; NC_000068.8_18050080_18051765_-_m6A; NC_000068.8_18050083_18051670_-_m6A; NC_000068.8_18050072_18051762_-_m6A; NC_000068.8_18050042_18051903_-_m6A; NC_000068.8_18050108_18051720_-_m6A	1673.67	17.3718	758.038	10.6354	17.3718	0.6501	1.02842	1	10.3333	protein_coding	DRACH:35,exon:1,stop_codon:1,three_utr:1; DRACH:37,exon:1,stop_codon:1,three_utr:1; DRACH:36,exon:1,stop_codon:1,three_utr:1; DRACH:38,exon:1,stop_codon:1,three_utr:1	FTO-fl/fl Alcohol rep1; FTO-fl/fl Alcohol rep2; FTO-fl/fl Alcohol rep3; FTO-fl/fl Alcohol rep4; FTO-fl/fl Alcohol rep5; FTO-fl/fl Alcohol rep6	6	NC_000068.8_18050087_18051887_-_m6A; NC_000068.8_18050105_18051778_-_m6A; NC_000068.8_18050066_18051787_-_m6A; NC_000068.8_18050047_18051726_-_m6A; NC_000068.8_18050088_18051828_-_m6A; NC_000068.8_18050065_18051772_-_m6A	1720	17.4062	724.815	11.7945	17.4062	0.705133	1.02873	1	10.5	protein_coding	DRACH:38,exon:1,stop_codon:1,three_utr:1; DRACH:37,exon:1,stop_codon:1,three_utr:1	FTO-Syn1-CRE Alcohol rep1; FTO-Syn1-CRE Alcohol rep2; FTO-Syn1-CRE Alcohol rep3; FTO-Syn1-CRE Alcohol rep4; FTO-Syn1-CRE Alcohol rep5; FTO-Syn1-CRE Alcohol rep6	6	FTO-fl/fl Alcohol rep1; FTO-fl/fl Alcohol rep2; FTO-fl/fl Alcohol rep3; FTO-fl/fl Alcohol rep4; FTO-fl/fl Alcohol rep5; FTO-fl/fl Alcohol rep6;FTO-Syn1-CRE Alcohol rep1; FTO-Syn1-CRE Alcohol rep2; FTO-Syn1-CRE Alcohol rep3; FTO-Syn1-CRE Alcohol rep4; FTO-Syn1-CRE Alcohol rep5; FTO-Syn1-CRE Alcohol rep6	NC_000068.8	18050042	18051903	-	Skida1	exon	257.914	270.322	11.4506	12.4483	-0.0416446	0.852743	0.999976
NC_000068.8:180535302-180535616	NC_000068.8_180535352_180535487_+_m6A; NC_000068.8_180535346_180535549_+_m6A; NC_000068.8_180535326_180535580_+_m6A; NC_000068.8_180535334_180535585_+_m6A	210.75	2.691	112.938	6.82407	2.691	0.42685	1.1731	1	4	protein_coding	DRACH:4,exon:1,three_utr:1; DRACH:6,exon:1,three_utr:1	FTO-fl/fl Alcohol rep1; FTO-fl/fl Alcohol rep2; FTO-fl/fl Alcohol rep4; FTO-fl/fl Alcohol rep5	4	NC_000068.8_180535302_180535576_+_m6A; NC_000068.8_180535380_180535616_+_m6A; NC_000068.8_180535333_180535599_+_m6A; NC_000068.8_180535317_180535482_+_m6A	235.25	2.40675	98.8778	5.84025	2.40675	0.34475	1.1915	1	4	protein_coding	DRACH:6,exon:1,three_utr:1; DRACH:2,exon:1,three_utr:1; DRACH:4,exon:1,three_utr:1	FTO-Syn1-CRE Alcohol rep1; FTO-Syn1-CRE Alcohol rep3; FTO-Syn1-CRE Alcohol rep4; FTO-Syn1-CRE Alcohol rep5	4	FTO-fl/fl Alcohol rep1; FTO-fl/fl Alcohol rep2; FTO-fl/fl Alcohol rep4; FTO-fl/fl Alcohol rep5;FTO-Syn1-CRE Alcohol rep1; FTO-Syn1-CRE Alcohol rep3; FTO-Syn1-CRE Alcohol rep4; FTO-Syn1-CRE Alcohol rep5	NC_000068.8	180535302	180535616	+	Gm27032	exon	34.6899	36.8014	7.6675	7.55287	0.0827349	0.731867	0.999976
NC_000068.8:180552479-180553133	NC_000068.8_180552513_180553123_-_m6A; NC_000068.8_180552479_180553114_-_m6A; NC_000068.8_180552514_180553035_-_m6A; NC_000068.8_180552517_180553059_-_m6A; NC_000068.8_180552479_180553122_-_m6A; NC_000068.8_180552502_180553037_-_m6A	581	10.0291	1140.8	43.6288	26.5713	2.67035	0.64325	1	10.5	protein_coding	DRACH:12,exon:1; DRACH:12,exon:1,intron:1; DRACH:10,exon:1	FTO-fl/fl Alcohol rep1; FTO-fl/fl Alcohol rep2; FTO-fl/fl Alcohol rep3; FTO-fl/fl Alcohol rep4; FTO-fl/fl Alcohol rep5; FTO-fl/fl Alcohol rep6	6	NC_000068.8_180552479_180553065_-_m6A; NC_000068.8_180552479_180553043_-_m6A; NC_000068.8_180552479_180553044_-_m6A; NC_000068.8_180552479_180553038_-_m6A; NC_000068.8_180552479_180553133_-_m6A	582	10.3643	1132.48	44.2466	26.9649	2.62267	0.64855	1	10.6667	protein_coding	DRACH:10,exon:1,intron:1; DRACH:12,exon:1,intron:1	FTO-Syn1-CRE Alcohol rep1; FTO-Syn1-CRE Alcohol rep2; FTO-Syn1-CRE Alcohol rep3; FTO-Syn1-CRE Alcohol rep4; FTO-Syn1-CRE Alcohol rep5; FTO-Syn1-CRE Alcohol rep6	6	FTO-fl/fl Alcohol rep1; FTO-fl/fl Alcohol rep2; FTO-fl/fl Alcohol rep3; FTO-fl/fl Alcohol rep4; FTO-fl/fl Alcohol rep5; FTO-fl/fl Alcohol rep6;FTO-Syn1-CRE Alcohol rep1; FTO-Syn1-CRE Alcohol rep2; FTO-Syn1-CRE Alcohol rep3; FTO-Syn1-CRE Alcohol rep4; FTO-Syn1-CRE Alcohol rep5; FTO-Syn1-CRE Alcohol rep6	NC_000068.8	180552479	180553133	-	Ythdf1	exon	398.934	418.109	44.2314	45.1108	0.0357879	0.724325	0.999976
NC_000068.8:180622893-180623449	NC_000068.8_180622961_180623274_+_m6A; NC_000068.8_180622893_180623441_+_m6A; NC_000068.8_180622962_180623434_+_m6A; NC_000068.8_180622916_180623373_+_m6A; NC_000068.8_180622959_180623449_+_m6A; NC_000068.8_180622973_180623286_+_m6A	432.167	7.2111	610.92	32.6841	14.4766	2.01153	0.760267	1	9.5	protein_coding	DRACH:22,exon:2,stop_codon:1,three_utr:1; DRACH:40,exon:2,stop_codon:1,three_utr:1; DRACH:34,exon:2,stop_codon:1,three_utr:1; DRACH:30,exon:2,stop_codon:1,three_utr:1; DRACH:20,exon:2,stop_codon:1,three_utr:1	FTO-fl/fl Alcohol rep1; FTO-fl/fl Alcohol rep2; FTO-fl/fl Alcohol rep3; FTO-fl/fl Alcohol rep4; FTO-fl/fl Alcohol rep5; FTO-fl/fl Alcohol rep6	6	NC_000068.8_180622898_180623314_+_m6A; NC_000068.8_180622956_180623355_+_m6A; NC_000068.8_180622898_180623361_+_m6A; NC_000068.8_180622916_180623433_+_m6A; NC_000068.8_180622961_180623368_+_m6A; NC_000068.8_180622946_180623302_+_m6A	426.333	7.36345	572.493	31.794	13.6829	1.89522	0.7815	1	9.5	protein_coding	DRACH:26,exon:2,stop_codon:1,three_utr:1; DRACH:27,exon:2,stop_codon:1,three_utr:1; DRACH:29,exon:2,stop_codon:1,three_utr:1; DRACH:36,exon:2,stop_codon:1,three_utr:1; DRACH:25,exon:2,stop_codon:1,three_utr:1; DRACH:24,exon:2,stop_codon:1,three_utr:1	FTO-Syn1-CRE Alcohol rep1; FTO-Syn1-CRE Alcohol rep2; FTO-Syn1-CRE Alcohol rep3; FTO-Syn1-CRE Alcohol rep4; FTO-Syn1-CRE Alcohol rep5; FTO-Syn1-CRE Alcohol rep6	6	FTO-fl/fl Alcohol rep1; FTO-fl/fl Alcohol rep2; FTO-fl/fl Alcohol rep3; FTO-fl/fl Alcohol rep4; FTO-fl/fl Alcohol rep5; FTO-fl/fl Alcohol rep6;FTO-Syn1-CRE Alcohol rep1; FTO-Syn1-CRE Alcohol rep2; FTO-Syn1-CRE Alcohol rep3; FTO-Syn1-CRE Alcohol rep4; FTO-Syn1-CRE Alcohol rep5; FTO-Syn1-CRE Alcohol rep6	NC_000068.8	180622893	180623449	+	Arfgap1	exon	229.589	234.845	53.6143	55.6082	-0.015516	0.917043	0.999976
NC_000068.8:180623484-180624037	NC_000068.8_180623559_180623964_+_m6A; NC_000068.8_180623518_180623989_+_m6A; NC_000068.8_180623488_180623966_+_m6A; NC_000068.8_180623534_180623981_+_m6A; NC_000068.8_180623490_180624037_+_m6A; NC_000068.8_180623544_180623974_+_m6A	463	10.8689	1687.35	59.1325	39.2349	3.63703	0.551583	1	11.1667	protein_coding	DRACH:27,exon:2,three_utr:1; DRACH:30,exon:2,three_utr:1; DRACH:33,exon:2,three_utr:1	FTO-fl/fl Alcohol rep1; FTO-fl/fl Alcohol rep2; FTO-fl/fl Alcohol rep3; FTO-fl/fl Alcohol rep4; FTO-fl/fl Alcohol rep5; FTO-fl/fl Alcohol rep6	6	NC_000068.8_180623522_180623965_+_m6A; NC_000068.8_180623540_180623971_+_m6A; NC_000068.8_180623502_180623964_+_m6A; NC_000068.8_180623484_180623978_+_m6A; NC_000068.8_180623541_180623971_+_m6A; NC_000068.8_180623511_180623980_+_m6A	454.833	10.5239	1712.45	65.2113	40.7903	3.8833	0.531567	1	11	protein_coding	DRACH:27,exon:2,three_utr:1; DRACH:33,exon:2,three_utr:1; DRACH:30,exon:2,three_utr:1	FTO-Syn1-CRE Alcohol rep1; FTO-Syn1-CRE Alcohol rep2; FTO-Syn1-CRE Alcohol rep3; FTO-Syn1-CRE Alcohol rep4; FTO-Syn1-CRE Alcohol rep5; FTO-Syn1-CRE Alcohol rep6	6	FTO-fl/fl Alcohol rep1; FTO-fl/fl Alcohol rep2; FTO-fl/fl Alcohol rep3; FTO-fl/fl Alcohol rep4; FTO-fl/fl Alcohol rep5; FTO-fl/fl Alcohol rep6;FTO-Syn1-CRE Alcohol rep1; FTO-Syn1-CRE Alcohol rep2; FTO-Syn1-CRE Alcohol rep3; FTO-Syn1-CRE Alcohol rep4; FTO-Syn1-CRE Alcohol rep5; FTO-Syn1-CRE Alcohol rep6	NC_000068.8	180623484	180624037	+	Arfgap1	exon	586.736	611.901	53.6143	55.6082	0.00800738	0.899472	0.999976
NC_000068.8:180664596-180665890	NC_000068.8_180664713_180665296_-_m6A; NC_000068.8_180664711_180665349_-_m6A; NC_000068.8_180664596_180665285_-_m6A; NC_000068.8_180664700_180665267_-_m6A; NC_000068.8_180664684_180665318_-_m6A; NC_000068.8_180664719_180665303_-_m6A	615.833	11.6683	532.032	16.2942	12.6585	0.999117	1.00738	1	10.5	protein_coding	DRACH:34,exon:1,three_utr:1; DRACH:48,exon:1,three_utr:1; DRACH:36,exon:1,three_utr:1	FTO-fl/fl Alcohol rep1; FTO-fl/fl Alcohol rep2; FTO-fl/fl Alcohol rep3; FTO-fl/fl Alcohol rep4; FTO-fl/fl Alcohol rep5; FTO-fl/fl Alcohol rep6	6	NC_000068.8_180664713_180665412_-_m6A; NC_000068.8_180664711_180665460_-_m6A; NC_000068.8_180664720_180665322_-_m6A; NC_000068.8_180664712_180665481_-_m6A; NC_000068.8_180664686_180665293_-_m6A; NC_000068.8_180664684_180665460_-_m6A	700.333	10.5167	455.727	14.2724	10.7317	0.852517	1.03857	1	10	protein_coding	DRACH:38,exon:1,three_utr:1; DRACH:40,exon:1,three_utr:1; DRACH:34,exon:1,three_utr:1; DRACH:42,exon:1,three_utr:1; DRACH:36,exon:1,three_utr:1	FTO-Syn1-CRE Alcohol rep1; FTO-Syn1-CRE Alcohol rep2; FTO-Syn1-CRE Alcohol rep3; FTO-Syn1-CRE Alcohol rep4; FTO-Syn1-CRE Alcohol rep5; FTO-Syn1-CRE Alcohol rep6	6	FTO-fl/fl Alcohol rep1; FTO-fl/fl Alcohol rep2; FTO-fl/fl Alcohol rep3; FTO-fl/fl Alcohol rep4; FTO-fl/fl Alcohol rep5; FTO-fl/fl Alcohol rep6;FTO-Syn1-CRE Alcohol rep1; FTO-Syn1-CRE Alcohol rep2; FTO-Syn1-CRE Alcohol rep3; FTO-Syn1-CRE Alcohol rep4; FTO-Syn1-CRE Alcohol rep5; FTO-Syn1-CRE Alcohol rep6	NC_000068.8	180664596	180665890	-	Chrna4	exon	134.671	132.955	19.4674	18.2622	0.0603087	0.693845	0.999976
NC_000068.8:180717364-180718032	NC_000068.8_180717371_180717793_-_m6A; NC_000068.8_180717371_180717794_-_m6A; NC_000068.8_180717371_180717842_-_m6A; NC_000068.8_180717371_180717840_-_m6A; NC_000068.8_180717371_180718032_-_m6A; NC_000068.8_180717371_180717839_-_m6A	485.667	16.2983	4338.44	99.7452	98.6033	6.11553	0.419167	1	10.3333	protein_coding	DRACH:28,exon:3,three_utr:1; DRACH:44,exon:3,three_utr:1	FTO-fl/fl Alcohol rep1; FTO-fl/fl Alcohol rep2; FTO-fl/fl Alcohol rep3; FTO-fl/fl Alcohol rep4; FTO-fl/fl Alcohol rep5; FTO-fl/fl Alcohol rep6	6	NC_000068.8_180717371_180717794_-_m6A; NC_000068.8_180717371_180717884_-_m6A; NC_000068.8_180717364_180717845_-_m6A; NC_000068.8_180717371_180717795_-_m6A; NC_000068.8_180717370_180717858_-_m6A	458.667	16.5569	4346.93	105.644	103.646	6.31792	0.411233	1	10.1667	protein_coding	DRACH:28,exon:3,three_utr:1; DRACH:32,exon:3,three_utr:1	FTO-Syn1-CRE Alcohol rep1; FTO-Syn1-CRE Alcohol rep2; FTO-Syn1-CRE Alcohol rep3; FTO-Syn1-CRE Alcohol rep4; FTO-Syn1-CRE Alcohol rep5; FTO-Syn1-CRE Alcohol rep6	6	FTO-fl/fl Alcohol rep1; FTO-fl/fl Alcohol rep2; FTO-fl/fl Alcohol rep3; FTO-fl/fl Alcohol rep4; FTO-fl/fl Alcohol rep5; FTO-fl/fl Alcohol rep6;FTO-Syn1-CRE Alcohol rep1; FTO-Syn1-CRE Alcohol rep2; FTO-Syn1-CRE Alcohol rep3; FTO-Syn1-CRE Alcohol rep4; FTO-Syn1-CRE Alcohol rep5; FTO-Syn1-CRE Alcohol rep6	NC_000068.8	180717364	180718032	-	Kcnq2	exon	1325.16	1397.24	131.394	139.068	-0.00448144	0.984087	0.999976
NC_000068.8:180874639-180875462	NC_000068.8_180874842_180875447_-_m6A; NC_000068.8_180874828_180875439_-_m6A; NC_000068.8_180874878_180875462_-_m6A; NC_000068.8_180874787_180875208_-_m6A; NC_000068.8_180874699_180875229_-_m6A; NC_000068.8_180874639_180875349_-_m6A	576.833	1.91142	83.5363	3.19537	1.91142	0.196367	1.23818	1	3.33333	protein_coding	DRACH:45,exon:3; DRACH:30,exon:3; DRACH:33,exon:3; DRACH:42,exon:3	FTO-fl/fl Alcohol rep1; FTO-fl/fl Alcohol rep2; FTO-fl/fl Alcohol rep3; FTO-fl/fl Alcohol rep4; FTO-fl/fl Alcohol rep5; FTO-fl/fl Alcohol rep6	6	NC_000068.8_180874710_180875450_-_m6A; NC_000068.8_180874803_180875439_-_m6A; NC_000068.8_180874833_180875360_-_m6A; NC_000068.8_180874715_180875441_-_m6A; NC_000068.8_180874789_180875416_-_m6A; NC_000068.8_180874892_180875447_-_m6A	635.167	2.22783	92.9487	4.00505	2.22783	0.2397	1.2069	1	3.83333	protein_coding	DRACH:45,exon:3,AG:1; DRACH:45,exon:3; DRACH:36,exon:3; DRACH:42,exon:3	FTO-Syn1-CRE Alcohol rep1; FTO-Syn1-CRE Alcohol rep2; FTO-Syn1-CRE Alcohol rep3; FTO-Syn1-CRE Alcohol rep4; FTO-Syn1-CRE Alcohol rep5; FTO-Syn1-CRE Alcohol rep6	6	FTO-fl/fl Alcohol rep1; FTO-fl/fl Alcohol rep2; FTO-fl/fl Alcohol rep3; FTO-fl/fl Alcohol rep4; FTO-fl/fl Alcohol rep5; FTO-fl/fl Alcohol rep6;FTO-Syn1-CRE Alcohol rep1; FTO-Syn1-CRE Alcohol rep2; FTO-Syn1-CRE Alcohol rep3; FTO-Syn1-CRE Alcohol rep4; FTO-Syn1-CRE Alcohol rep5; FTO-Syn1-CRE Alcohol rep6	NC_000068.8	180874639	180875462	-	Helz2	exon	26.3936	31.722	3.76722	4.60861	0.0186966	0.966157	0.999976
NC_000068.8:180876385-180876990	NC_000068.8_180876601_180876880_-_m6A	279	1.9413	89.828	6.3871	1.9413	0.3667	1.2309	1	3	protein_coding	DRACH:33,exon:3	FTO-fl/fl Alcohol rep3	1	NC_000068.8_180876421_180876928_-_m6A; NC_000068.8_180876560_180876954_-_m6A; NC_000068.8_180876385_180876883_-_m6A; NC_000068.8_180876647_180876990_-_m6A	435.5	1.90125	78.6123	3.80373	1.90125	0.224	1.2369	1	3.25	protein_coding	DRACH:57,exon:3; DRACH:42,exon:3; DRACH:33,exon:3	FTO-Syn1-CRE Alcohol rep1; FTO-Syn1-CRE Alcohol rep3; FTO-Syn1-CRE Alcohol rep4; FTO-Syn1-CRE Alcohol rep5	4	FTO-fl/fl Alcohol rep3;FTO-Syn1-CRE Alcohol rep1; FTO-Syn1-CRE Alcohol rep3; FTO-Syn1-CRE Alcohol rep4; FTO-Syn1-CRE Alcohol rep5	NC_000068.8	180876385	180876990	-	Helz2	exon	22.5114	27.0806	3.76722	4.60861	0.0180839	0.968887	0.999976
NC_000068.8:180895113-180896092	NC_000068.8_180895275_180896092_-_m6A; NC_000068.8_180895257_180896039_-_m6A; NC_000068.8_180895176_180895995_-_m6A; NC_000068.8_180895269_180896009_-_m6A; NC_000068.8_180895155_180896034_-_m6A; NC_000068.8_180895113_180896010_-_m6A	822.333	13.3686	576.035	13.6721	13.3686	0.84	1.03737	1	11	protein_coding	DRACH:37,exon:3,stop_codon:1,three_utr:1; DRACH:38,exon:3,stop_codon:1,three_utr:1; DRACH:34,exon:3,stop_codon:1,three_utr:1; DRACH:42,exon:3,stop_codon:1,three_utr:1; DRACH:46,exon:3,stop_codon:1,three_utr:1	FTO-fl/fl Alcohol rep1; FTO-fl/fl Alcohol rep2; FTO-fl/fl Alcohol rep3; FTO-fl/fl Alcohol rep4; FTO-fl/fl Alcohol rep5; FTO-fl/fl Alcohol rep6	6	NC_000068.8_180895264_180895980_-_m6A; NC_000068.8_180895205_180896072_-_m6A; NC_000068.8_180895202_180896026_-_m6A; NC_000068.8_180895261_180895973_-_m6A; NC_000068.8_180895263_180896020_-_m6A; NC_000068.8_180895190_180895978_-_m6A	777.333	12.8341	547.124	12.9646	13.0326	0.7632	1.03123	1	11	protein_coding	DRACH:35,exon:3,stop_codon:1,three_utr:1; DRACH:41,exon:3,AG:1,stop_codon:1,three_utr:1; DRACH:38,exon:3,stop_codon:1,three_utr:1; DRACH:35,exon:3,AG:1,stop_codon:1,three_utr:1	FTO-Syn1-CRE Alcohol rep1; FTO-Syn1-CRE Alcohol rep2; FTO-Syn1-CRE Alcohol rep3; FTO-Syn1-CRE Alcohol rep4; FTO-Syn1-CRE Alcohol rep5; FTO-Syn1-CRE Alcohol rep6	6	FTO-fl/fl Alcohol rep1; FTO-fl/fl Alcohol rep2; FTO-fl/fl Alcohol rep3; FTO-fl/fl Alcohol rep4; FTO-fl/fl Alcohol rep5; FTO-fl/fl Alcohol rep6;FTO-Syn1-CRE Alcohol rep1; FTO-Syn1-CRE Alcohol rep2; FTO-Syn1-CRE Alcohol rep3; FTO-Syn1-CRE Alcohol rep4; FTO-Syn1-CRE Alcohol rep5; FTO-Syn1-CRE Alcohol rep6	NC_000068.8	180895113	180896092	-	Gmeb2	exon	186.296	179.641	14.0741	13.1798	0.0333835	0.833461	0.999976
NC_000068.8:181022170-181022826	NC_000068.8_181022188_181022798_+_m6A; NC_000068.8_181022202_181022805_+_m6A; NC_000068.8_181022188_181022814_+_m6A; NC_000068.8_181022188_181022806_+_m6A; NC_000068.8_181022170_181022815_+_m6A; NC_000068.8_181022255_181022763_+_m6A	601.667	14.1794	871.242	23.0791	20.0056	1.41775	0.871133	1	11.1667	protein_coding	DRACH:22,exon:1,stop_codon:1,three_utr:1; DRACH:21,exon:1,stop_codon:1,three_utr:1	FTO-fl/fl Alcohol rep1; FTO-fl/fl Alcohol rep2; FTO-fl/fl Alcohol rep3; FTO-fl/fl Alcohol rep4; FTO-fl/fl Alcohol rep5; FTO-fl/fl Alcohol rep6	6	NC_000068.8_181022231_181022794_+_m6A; NC_000068.8_181022247_181022826_+_m6A; NC_000068.8_181022188_181022791_+_m6A; NC_000068.8_181022195_181022781_+_m6A; NC_000068.8_181022256_181022798_+_m6A; NC_000068.8_181022179_181022749_+_m6A	573.833	12.9554	818.231	25.4893	19.4973	1.51793	0.845517	1	11	protein_coding	DRACH:22,exon:1,stop_codon:1,three_utr:1; DRACH:21,exon:1,stop_codon:1,three_utr:1	FTO-Syn1-CRE Alcohol rep1; FTO-Syn1-CRE Alcohol rep2; FTO-Syn1-CRE Alcohol rep3; FTO-Syn1-CRE Alcohol rep4; FTO-Syn1-CRE Alcohol rep5; FTO-Syn1-CRE Alcohol rep6	6	FTO-fl/fl Alcohol rep1; FTO-fl/fl Alcohol rep2; FTO-fl/fl Alcohol rep3; FTO-fl/fl Alcohol rep4; FTO-fl/fl Alcohol rep5; FTO-fl/fl Alcohol rep6;FTO-Syn1-CRE Alcohol rep1; FTO-Syn1-CRE Alcohol rep2; FTO-Syn1-CRE Alcohol rep3; FTO-Syn1-CRE Alcohol rep4; FTO-Syn1-CRE Alcohol rep5; FTO-Syn1-CRE Alcohol rep6	NC_000068.8	181022170	181022826	+	Zgpat	exon	308.196	299.398	24.6907	27.4223	-0.172157	0.274086	0.999976
NC_000068.8:181027615-181027820	NC_000068.8_181027632_181027820_+_m6A; NC_000068.8_181027615_181027792_+_m6A	182.5	2.3267	103.905	6.59065	2.3267	0.3883	1.19615	1	4	.	.:1	FTO-fl/fl Alcohol rep3; FTO-fl/fl Alcohol rep6	2														0	FTO-fl/fl Alcohol rep3; FTO-fl/fl Alcohol rep6	NC_000068.8	181027615	181027820	+	.	intergenic	33.9409	29.1764	6.79771	5.26253	0.0862448	0.671703	0.999976
NC_000068.8:181032897-181033229	NC_000068.8_181032897_181033187_-_m6A	290	1.74	86.2138	4.4483	1.74	0.2872	1.2549	1	3	protein_coding	DRACH:7,exon:2	FTO-fl/fl Alcohol rep2	1	NC_000068.8_181032969_181033229_-_m6A	260	1.9012	69.1654	5.7269	1.9012	0.3672	1.2353	1	3	protein_coding	DRACH:5,exon:2	FTO-Syn1-CRE Alcohol rep6	1	FTO-fl/fl Alcohol rep2;FTO-Syn1-CRE Alcohol rep6	NC_000068.8	181032897	181033229	-	Zbtb46	exon	25.6712	27.7911	7.40048	7.01112	0.137954	0.568593	0.999976
NC_000068.8:181065229-181066177	NC_000068.8_181065661_181066161_-_m6A; NC_000068.8_181065625_181066103_-_m6A; NC_000068.8_181065731_181066054_-_m6A; NC_000068.8_181065624_181066090_-_m6A; NC_000068.8_181065229_181066117_-_m6A; NC_000068.8_181065682_181066051_-_m6A	504	3.14458	134.369	3.8465	3.14458	0.237017	1.15103	1	4.83333	protein_coding	DRACH:37,exon:4,five_utr:1,start_codon:1; DRACH:32,exon:4; DRACH:24,exon:4; DRACH:68,exon:4; DRACH:28,exon:4	FTO-fl/fl Alcohol rep1; FTO-fl/fl Alcohol rep2; FTO-fl/fl Alcohol rep3; FTO-fl/fl Alcohol rep4; FTO-fl/fl Alcohol rep5; FTO-fl/fl Alcohol rep6	6	NC_000068.8_181065319_181065476_-_m6A; NC_000068.8_181065296_181065595_-_m6A; NC_000068.8_181065236_181066101_-_m6A; NC_000068.8_181065322_181065550_-_m6A; NC_000068.8_181065682_181066103_-_m6A; NC_000068.8_181065653_181066177_-_m6A	415.667	2.3596	97.2552	4.15257	2.3596	0.245383	1.20443	1	3.83333	protein_coding	DRACH:16,exon:4; DRACH:28,exon:4; DRACH:68,exon:4; DRACH:24,exon:4; DRACH:42,exon:4,five_utr:1,start_codon:1	FTO-Syn1-CRE Alcohol rep1; FTO-Syn1-CRE Alcohol rep2; FTO-Syn1-CRE Alcohol rep3; FTO-Syn1-CRE Alcohol rep4; FTO-Syn1-CRE Alcohol rep5; FTO-Syn1-CRE Alcohol rep6	6	FTO-fl/fl Alcohol rep1; FTO-fl/fl Alcohol rep2; FTO-fl/fl Alcohol rep3; FTO-fl/fl Alcohol rep4; FTO-fl/fl Alcohol rep5; FTO-fl/fl Alcohol rep6;FTO-Syn1-CRE Alcohol rep1; FTO-Syn1-CRE Alcohol rep2; FTO-Syn1-CRE Alcohol rep3; FTO-Syn1-CRE Alcohol rep4; FTO-Syn1-CRE Alcohol rep5; FTO-Syn1-CRE Alcohol rep6	NC_000068.8	181065229	181066177	-	Zbtb46	exon	37.5632	39.9967	7.40048	7.01112	0.129933	0.603613	0.999976
NC_000068.8:181156953-181157249	NC_000068.8_181157019_181157206_+_m6A; NC_000068.8_181157015_181157146_+_m6A; NC_000068.8_181156970_181157206_+_m6A; NC_000068.8_181156953_181157249_+_m6A; NC_000068.8_181156954_181157233_+_m6A; NC_000068.8_181157023_181157147_+_m6A	208.833	4.9136	739.442	57.3152	17.0014	3.52442	0.591683	1	6	protein_coding	DRACH:25,exon:4,three_utr:1; DRACH:20,exon:4,three_utr:1; DRACH:25,exon:4,AG:1,three_utr:1; DRACH:30,exon:4,three_utr:1	FTO-fl/fl Alcohol rep1; FTO-fl/fl Alcohol rep2; FTO-fl/fl Alcohol rep3; FTO-fl/fl Alcohol rep4; FTO-fl/fl Alcohol rep5; FTO-fl/fl Alcohol rep6	6	NC_000068.8_181157021_181157169_+_m6A; NC_000068.8_181157005_181157236_+_m6A; NC_000068.8_181156974_181157167_+_m6A; NC_000068.8_181156986_181157209_+_m6A; NC_000068.8_181156985_181157244_+_m6A; NC_000068.8_181156987_181157209_+_m6A	212.667	5.37522	649.556	48.8075	15.4441	2.89493	0.643683	1	7.5	protein_coding	DRACH:20,exon:4,three_utr:1; DRACH:30,exon:4,three_utr:1; DRACH:25,exon:4,three_utr:1	FTO-Syn1-CRE Alcohol rep1; FTO-Syn1-CRE Alcohol rep2; FTO-Syn1-CRE Alcohol rep3; FTO-Syn1-CRE Alcohol rep4; FTO-Syn1-CRE Alcohol rep5; FTO-Syn1-CRE Alcohol rep6	6	FTO-fl/fl Alcohol rep1; FTO-fl/fl Alcohol rep2; FTO-fl/fl Alcohol rep3; FTO-fl/fl Alcohol rep4; FTO-fl/fl Alcohol rep5; FTO-fl/fl Alcohol rep6;FTO-Syn1-CRE Alcohol rep1; FTO-Syn1-CRE Alcohol rep2; FTO-Syn1-CRE Alcohol rep3; FTO-Syn1-CRE Alcohol rep4; FTO-Syn1-CRE Alcohol rep5; FTO-Syn1-CRE Alcohol rep6	NC_000068.8	181156953	181157249	+	Tpd52l2	exon	244.047	227.637	54.0769	47.2468	0.0747368	0.432934	0.999976
NC_000068.8:181226306-181226516	NC_000068.8_181226322_181226415_-_m6A; NC_000068.8_181226306_181226478_-_m6A; NC_000068.8_181226320_181226507_-_m6A; NC_000068.8_181226343_181226488_-_m6A	149.25	4.89278	386.822	29.3774	8.69088	1.8027	0.826275	1	4.5	protein_coding	DRACH:4,exon:1,three_utr:1; DRACH:6,exon:1,three_utr:1; DRACH:8,exon:1,three_utr:1	FTO-fl/fl Alcohol rep1; FTO-fl/fl Alcohol rep2; FTO-fl/fl Alcohol rep3; FTO-fl/fl Alcohol rep5	4	NC_000068.8_181226315_181226516_-_m6A; NC_000068.8_181226306_181226463_-_m6A; NC_000068.8_181226319_181226463_-_m6A; NC_000068.8_181226315_181226453_-_m6A; NC_000068.8_181226315_181226464_-_m6A	157.8	5.1777	352.293	27.795	8.78632	1.71512	0.84332	1	5.2	protein_coding	DRACH:8,exon:1,three_utr:1; DRACH:6,exon:1,three_utr:1	FTO-Syn1-CRE Alcohol rep2; FTO-Syn1-CRE Alcohol rep3; FTO-Syn1-CRE Alcohol rep4; FTO-Syn1-CRE Alcohol rep5; FTO-Syn1-CRE Alcohol rep6	5	FTO-fl/fl Alcohol rep1; FTO-fl/fl Alcohol rep2; FTO-fl/fl Alcohol rep3; FTO-fl/fl Alcohol rep5;FTO-Syn1-CRE Alcohol rep2; FTO-Syn1-CRE Alcohol rep3; FTO-Syn1-CRE Alcohol rep4; FTO-Syn1-CRE Alcohol rep5; FTO-Syn1-CRE Alcohol rep6	NC_000068.8	181226306	181226516	-	Zfp512b	exon	128.112	128.883	33.3594	29.4064	0.147966	0.234261	0.999976
NC_000068.8:181360699-181362660	NC_000068.8_181361098_181361549_+_m6A; NC_000068.8_181360735_181362653_+_m6A; NC_000068.8_181360983_181361623_+_m6A; NC_000068.8_181361049_181361601_+_m6A; NC_000068.8_181360699_181362660_+_m6A; NC_000068.8_181361020_181362521_+_m6A	1170.5	9.78022	629.204	24.511	15.0428	1.50887	0.8682	1	9.16667	protein_coding	DRACH:45,exon:2,stop_codon:1,three_utr:1; DRACH:135,exon:2,stop_codon:1,three_utr:1; DRACH:50,exon:2,stop_codon:1,three_utr:1; DRACH:48,exon:2,stop_codon:1,three_utr:1; DRACH:108,exon:2,stop_codon:1,three_utr:1	FTO-fl/fl Alcohol rep1; FTO-fl/fl Alcohol rep2; FTO-fl/fl Alcohol rep3; FTO-fl/fl Alcohol rep4; FTO-fl/fl Alcohol rep5; FTO-fl/fl Alcohol rep6	6	NC_000068.8_181361020_181361590_+_m6A; NC_000068.8_181360806_181362566_+_m6A; NC_000068.8_181360750_181362565_+_m6A; NC_000068.8_181360744_181360922_+_m6A; NC_000068.8_181361020_181362549_+_m6A; NC_000068.8_181360987_181361584_+_m6A	1074.83	9.22775	616.126	24.0725	14.4317	1.42365	0.90805	1	8.66667	protein_coding	DRACH:45,exon:2,stop_codon:1,three_utr:1; DRACH:122,exon:2,stop_codon:1,three_utr:1; DRACH:126,exon:2,stop_codon:1,three_utr:1; DRACH:10,exon:2; DRACH:111,exon:2,stop_codon:1,three_utr:1; DRACH:47,exon:2,stop_codon:1,three_utr:1	FTO-Syn1-CRE Alcohol rep1; FTO-Syn1-CRE Alcohol rep2; FTO-Syn1-CRE Alcohol rep3; FTO-Syn1-CRE Alcohol rep4; FTO-Syn1-CRE Alcohol rep5; FTO-Syn1-CRE Alcohol rep6	6	FTO-fl/fl Alcohol rep1; FTO-fl/fl Alcohol rep2; FTO-fl/fl Alcohol rep3; FTO-fl/fl Alcohol rep4; FTO-fl/fl Alcohol rep5; FTO-fl/fl Alcohol rep6;FTO-Syn1-CRE Alcohol rep1; FTO-Syn1-CRE Alcohol rep2; FTO-Syn1-CRE Alcohol rep3; FTO-Syn1-CRE Alcohol rep4; FTO-Syn1-CRE Alcohol rep5; FTO-Syn1-CRE Alcohol rep6	NC_000068.8	181360699	181362660	+	Oprl1	exon	321.524	330.415	28.7476	29.8117	-0.0105002	0.96967	0.999976
NC_000068.8:181467712-181468161	NC_000068.8_181467792_181468161_+_m6A; NC_000068.8_181467714_181468115_+_m6A; NC_000068.8_181467738_181468098_+_m6A; NC_000068.8_181467735_181468112_+_m6A; NC_000068.8_181467712_181468115_+_m6A; NC_000068.8_181467738_181468083_+_m6A	375.833	3.78778	162.785	8.30122	3.78778	0.509133	1.12633	1	5.66667	protein_coding	DRACH:30,exon:4,stop_codon:1,three_utr:1; DRACH:41,exon:4,stop_codon:1,three_utr:1; DRACH:37,exon:4,stop_codon:1,three_utr:1; DRACH:45,exon:4,stop_codon:1,three_utr:1	FTO-fl/fl Alcohol rep1; FTO-fl/fl Alcohol rep2; FTO-fl/fl Alcohol rep3; FTO-fl/fl Alcohol rep4; FTO-fl/fl Alcohol rep5; FTO-fl/fl Alcohol rep6	6	NC_000068.8_181467771_181468122_+_m6A; NC_000068.8_181467731_181468124_+_m6A; NC_000068.8_181467730_181468150_+_m6A; NC_000068.8_181467738_181468105_+_m6A; NC_000068.8_181467771_181467915_+_m6A; NC_000068.8_181467727_181468085_+_m6A	338.833	3.44328	143.112	8.7396	3.44328	0.525483	1.13755	1	5	protein_coding	DRACH:29,exon:4,stop_codon:1,three_utr:1; DRACH:41,exon:4,stop_codon:1,three_utr:1; DRACH:46,exon:4,stop_codon:1,three_utr:1; DRACH:37,exon:4,stop_codon:1,three_utr:1; DRACH:14,exon:4,stop_codon:1,three_utr:1	FTO-Syn1-CRE Alcohol rep1; FTO-Syn1-CRE Alcohol rep2; FTO-Syn1-CRE Alcohol rep3; FTO-Syn1-CRE Alcohol rep4; FTO-Syn1-CRE Alcohol rep5; FTO-Syn1-CRE Alcohol rep6	6	FTO-fl/fl Alcohol rep1; FTO-fl/fl Alcohol rep2; FTO-fl/fl Alcohol rep3; FTO-fl/fl Alcohol rep4; FTO-fl/fl Alcohol rep5; FTO-fl/fl Alcohol rep6;FTO-Syn1-CRE Alcohol rep1; FTO-Syn1-CRE Alcohol rep2; FTO-Syn1-CRE Alcohol rep3; FTO-Syn1-CRE Alcohol rep4; FTO-Syn1-CRE Alcohol rep5; FTO-Syn1-CRE Alcohol rep6	NC_000068.8	181467712	181468161	+	Myt1	exon	61.3029	57.621	10.5311	11.0607	-0.127734	0.578419	0.999976
NC_000068.8:181496614-181497126	NC_000068.8_181496730_181497063_+_m6A; NC_000068.8_181496741_181497099_+_m6A; NC_000068.8_181496790_181497072_+_m6A; NC_000068.8_181496674_181497083_+_m6A; NC_000068.8_181496701_181497126_+_m6A; NC_000068.8_181496789_181497037_+_m6A	342.5	7.7202	1036.64	50.5777	23.806	3.1001	0.605367	1	10	protein_coding	DRACH:24,exon:3; DRACH:21,exon:3; DRACH:28,exon:3,stop_codon:1,three_utr:1	FTO-fl/fl Alcohol rep1; FTO-fl/fl Alcohol rep2; FTO-fl/fl Alcohol rep3; FTO-fl/fl Alcohol rep4; FTO-fl/fl Alcohol rep5; FTO-fl/fl Alcohol rep6	6	NC_000068.8_181496733_181497099_+_m6A; NC_000068.8_181496721_181497078_+_m6A; NC_000068.8_181496744_181497085_+_m6A; NC_000068.8_181496614_181497074_+_m6A; NC_000068.8_181496730_181497064_+_m6A; NC_000068.8_181496730_181497067_+_m6A	365.833	8.17632	967.903	48.0302	23.0593	2.84893	0.632317	1	10.1667	protein_coding	DRACH:24,exon:3; DRACH:25,exon:3,intron:1	FTO-Syn1-CRE Alcohol rep1; FTO-Syn1-CRE Alcohol rep2; FTO-Syn1-CRE Alcohol rep3; FTO-Syn1-CRE Alcohol rep4; FTO-Syn1-CRE Alcohol rep5; FTO-Syn1-CRE Alcohol rep6	6	FTO-fl/fl Alcohol rep1; FTO-fl/fl Alcohol rep2; FTO-fl/fl Alcohol rep3; FTO-fl/fl Alcohol rep4; FTO-fl/fl Alcohol rep5; FTO-fl/fl Alcohol rep6;FTO-Syn1-CRE Alcohol rep1; FTO-Syn1-CRE Alcohol rep2; FTO-Syn1-CRE Alcohol rep3; FTO-Syn1-CRE Alcohol rep4; FTO-Syn1-CRE Alcohol rep5; FTO-Syn1-CRE Alcohol rep6	NC_000068.8	181496614	181497126	+	Pcmtd2	exon	284.932	295.068	43.5624	42.4703	0.0747458	0.489634	0.999976
NC_000068.8:181503313-181505104	NC_000068.8_181503348_181504649_-_m6A; NC_000068.8_181503342_181504652_-_m6A; NC_000068.8_181503339_181504710_-_m6A; NC_000068.8_181503350_181504653_-_m6A; NC_000068.8_181503349_181505104_-_m6A; NC_000068.8_181503388_181504647_-_m6A	1383.17	3.1607	136.225	1.79503	3.1607	0.10995	1.14823	1	4.16667	.	.:1; AG:1	FTO-fl/fl Alcohol rep1; FTO-fl/fl Alcohol rep2; FTO-fl/fl Alcohol rep3; FTO-fl/fl Alcohol rep4; FTO-fl/fl Alcohol rep5; FTO-fl/fl Alcohol rep6	6	NC_000068.8_181503345_181504708_-_m6A; NC_000068.8_181503392_181504671_-_m6A; NC_000068.8_181503392_181504645_-_m6A; NC_000068.8_181503352_181504657_-_m6A; NC_000068.8_181503313_181504625_-_m6A; NC_000068.8_181503348_181504653_-_m6A	1302.83	3.02495	127.404	1.6219	3.02495	0.0959833	1.154	1	4.5	.	AG:1; .:1	FTO-Syn1-CRE Alcohol rep1; FTO-Syn1-CRE Alcohol rep2; FTO-Syn1-CRE Alcohol rep3; FTO-Syn1-CRE Alcohol rep4; FTO-Syn1-CRE Alcohol rep5; FTO-Syn1-CRE Alcohol rep6	6	FTO-fl/fl Alcohol rep1; FTO-fl/fl Alcohol rep2; FTO-fl/fl Alcohol rep3; FTO-fl/fl Alcohol rep4; FTO-fl/fl Alcohol rep5; FTO-fl/fl Alcohol rep6;FTO-Syn1-CRE Alcohol rep1; FTO-Syn1-CRE Alcohol rep2; FTO-Syn1-CRE Alcohol rep3; FTO-Syn1-CRE Alcohol rep4; FTO-Syn1-CRE Alcohol rep5; FTO-Syn1-CRE Alcohol rep6	NC_000068.8	181503313	181505104	-	.	intergenic	42.0015	39.6583	2.57011	2.41196	-0.0142743	0.976847	0.999976
NC_000068.8:181536840-181538288	NC_000068.8_181536967_181537201_+_m6A; NC_000068.8_181536979_181537323_+_m6A; NC_000068.8_181536970_181537330_+_m6A; NC_000068.8_181536840_181538092_+_m6A; NC_000068.8_181536939_181538280_+_m6A; NC_000068.8_181536967_181537143_+_m6A	617.833	2.86522	124.708	7.1168	2.86522	0.434433	1.16337	1	4.5	.	.:1; AG:1	FTO-fl/fl Alcohol rep1; FTO-fl/fl Alcohol rep2; FTO-fl/fl Alcohol rep3; FTO-fl/fl Alcohol rep4; FTO-fl/fl Alcohol rep5; FTO-fl/fl Alcohol rep6	6	NC_000068.8_181537031_181538154_+_m6A; NC_000068.8_181536921_181537290_+_m6A; NC_000068.8_181536988_181537459_+_m6A; NC_000068.8_181536958_181537350_+_m6A; NC_000068.8_181536967_181537248_+_m6A; NC_000068.8_181536969_181537134_+_m6A	466.833	2.9553	124.578	8.2246	2.9553	0.493017	1.1598	1	4.66667	.	.:1	FTO-Syn1-CRE Alcohol rep1; FTO-Syn1-CRE Alcohol rep2; FTO-Syn1-CRE Alcohol rep3; FTO-Syn1-CRE Alcohol rep4; FTO-Syn1-CRE Alcohol rep5; FTO-Syn1-CRE Alcohol rep6	6	FTO-fl/fl Alcohol rep1; FTO-fl/fl Alcohol rep2; FTO-fl/fl Alcohol rep3; FTO-fl/fl Alcohol rep4; FTO-fl/fl Alcohol rep5; FTO-fl/fl Alcohol rep6;FTO-Syn1-CRE Alcohol rep1; FTO-Syn1-CRE Alcohol rep2; FTO-Syn1-CRE Alcohol rep3; FTO-Syn1-CRE Alcohol rep4; FTO-Syn1-CRE Alcohol rep5; FTO-Syn1-CRE Alcohol rep6	NC_000068.8	181536840	181538288	+	.	intergenic	39.3983	40.679	5.39773	5.73303	-0.0247169	0.928511	0.999976
NC_000068.8:181540489-181541941	NC_000068.8_181540623_181541659_+_m6A; NC_000068.8_181540619_181541941_+_m6A; NC_000068.8_181540493_181541657_+_m6A; NC_000068.8_181540656_181541879_+_m6A; NC_000068.8_181540598_181541718_+_m6A; NC_000068.8_181540627_181541802_+_m6A	1173.33	3.62003	155.568	3.68895	3.62003	0.225767	1.13277	1	5.16667	.	.:1; AG:1	FTO-fl/fl Alcohol rep1; FTO-fl/fl Alcohol rep2; FTO-fl/fl Alcohol rep3; FTO-fl/fl Alcohol rep4; FTO-fl/fl Alcohol rep5; FTO-fl/fl Alcohol rep6	6	NC_000068.8_181540549_181541719_+_m6A; NC_000068.8_181540632_181541579_+_m6A; NC_000068.8_181540489_181541620_+_m6A; NC_000068.8_181540647_181541707_+_m6A; NC_000068.8_181540625_181541551_+_m6A; NC_000068.8_181540617_181541620_+_m6A	1039.5	3.67657	153.982	4.80588	3.67657	0.2906	1.12865	1	5.5	.	.:1	FTO-Syn1-CRE Alcohol rep1; FTO-Syn1-CRE Alcohol rep2; FTO-Syn1-CRE Alcohol rep3; FTO-Syn1-CRE Alcohol rep4; FTO-Syn1-CRE Alcohol rep5; FTO-Syn1-CRE Alcohol rep6	6	FTO-fl/fl Alcohol rep1; FTO-fl/fl Alcohol rep2; FTO-fl/fl Alcohol rep3; FTO-fl/fl Alcohol rep4; FTO-fl/fl Alcohol rep5; FTO-fl/fl Alcohol rep6;FTO-Syn1-CRE Alcohol rep1; FTO-Syn1-CRE Alcohol rep2; FTO-Syn1-CRE Alcohol rep3; FTO-Syn1-CRE Alcohol rep4; FTO-Syn1-CRE Alcohol rep5; FTO-Syn1-CRE Alcohol rep6	NC_000068.8	181540489	181541941	+	.	intergenic	50.5692	49.7784	5.39773	5.73303	-0.0850776	0.782634	0.999976
NC_000068.8:181543066-181544540	NC_000068.8_181543299_181543924_+_m6A; NC_000068.8_181543225_181544081_+_m6A; NC_000068.8_181543279_181544194_+_m6A; NC_000068.8_181543177_181544302_+_m6A; NC_000068.8_181543168_181544172_+_m6A; NC_000068.8_181543344_181544540_+_m6A	953.5	3.0535	132.378	3.17052	3.0535	0.1933	1.15877	1	4.5	.	.:1; AG:1	FTO-fl/fl Alcohol rep1; FTO-fl/fl Alcohol rep2; FTO-fl/fl Alcohol rep3; FTO-fl/fl Alcohol rep4; FTO-fl/fl Alcohol rep5; FTO-fl/fl Alcohol rep6	6	NC_000068.8_181543269_181544172_+_m6A; NC_000068.8_181543066_181544075_+_m6A; NC_000068.8_181543085_181543943_+_m6A; NC_000068.8_181543241_181544216_+_m6A; NC_000068.8_181543238_181543944_+_m6A; NC_000068.8_181543178_181544199_+_m6A	912	3.17465	132.505	2.85057	3.17465	0.169683	1.15013	1	5	.	.:1; AG:2	FTO-Syn1-CRE Alcohol rep1; FTO-Syn1-CRE Alcohol rep2; FTO-Syn1-CRE Alcohol rep3; FTO-Syn1-CRE Alcohol rep4; FTO-Syn1-CRE Alcohol rep5; FTO-Syn1-CRE Alcohol rep6	6	FTO-fl/fl Alcohol rep1; FTO-fl/fl Alcohol rep2; FTO-fl/fl Alcohol rep3; FTO-fl/fl Alcohol rep4; FTO-fl/fl Alcohol rep5; FTO-fl/fl Alcohol rep6;FTO-Syn1-CRE Alcohol rep1; FTO-Syn1-CRE Alcohol rep2; FTO-Syn1-CRE Alcohol rep3; FTO-Syn1-CRE Alcohol rep4; FTO-Syn1-CRE Alcohol rep5; FTO-Syn1-CRE Alcohol rep6	NC_000068.8	181543066	181544540	+	.	intergenic	35.3591	37.4091	5.39773	5.73303	0.00462288	0.997192	0.999976
NC_000068.8:18167194-18167448	NC_000068.8_18167247_18167448_+_m6A; NC_000068.8_18167247_18167423_+_m6A; NC_000068.8_18167248_18167400_+_m6A; NC_000068.8_18167248_18167357_+_m6A	159.5	5.1618	580.913	46.7429	14.7748	2.86475	0.64625	1	5.5	protein_coding	DRACH:16,exon:4; DRACH:12,exon:4; DRACH:8,exon:4	FTO-fl/fl Alcohol rep3; FTO-fl/fl Alcohol rep4; FTO-fl/fl Alcohol rep5; FTO-fl/fl Alcohol rep6	4	NC_000068.8_18167239_18167347_+_m6A; NC_000068.8_18167248_18167348_+_m6A; NC_000068.8_18167246_18167424_+_m6A; NC_000068.8_18167194_18167406_+_m6A; NC_000068.8_18167208_18167432_+_m6A	164.4	5.06932	735.375	56.1621	17.0364	3.37902	0.59704	1	6.2	protein_coding	DRACH:8,exon:4; DRACH:12,exon:4; DRACH:24,exon:4; DRACH:20,exon:4	FTO-Syn1-CRE Alcohol rep1; FTO-Syn1-CRE Alcohol rep2; FTO-Syn1-CRE Alcohol rep3; FTO-Syn1-CRE Alcohol rep4; FTO-Syn1-CRE Alcohol rep6	5	FTO-fl/fl Alcohol rep3; FTO-fl/fl Alcohol rep4; FTO-fl/fl Alcohol rep5; FTO-fl/fl Alcohol rep6;FTO-Syn1-CRE Alcohol rep1; FTO-Syn1-CRE Alcohol rep2; FTO-Syn1-CRE Alcohol rep3; FTO-Syn1-CRE Alcohol rep4; FTO-Syn1-CRE Alcohol rep6	NC_000068.8	18167194	18167448	+	Mllt10	exon	215.741	270.895	24.4996	27.4761	0.151031	0.323723	0.999976
NC_000068.8:18195096-18195506	NC_000068.8_18195110_18195428_+_m6A; NC_000068.8_18195251_18195463_+_m6A; NC_000068.8_18195096_18195465_+_m6A; NC_000068.8_18195117_18195506_+_m6A; NC_000068.8_18195228_18195455_+_m6A	303	2.75222	116.092	6.22294	2.75222	0.37814	1.17812	1	4.2	protein_coding	DRACH:9,intron:1; DRACH:5,intron:1; DRACH:11,intron:1; DRACH:10,AG:1,intron:1; DRACH:6,intron:1	FTO-fl/fl Alcohol rep2; FTO-fl/fl Alcohol rep3; FTO-fl/fl Alcohol rep4; FTO-fl/fl Alcohol rep5; FTO-fl/fl Alcohol rep6	5	NC_000068.8_18195198_18195440_+_m6A; NC_000068.8_18195115_18195431_+_m6A; NC_000068.8_18195100_18195462_+_m6A; NC_000068.8_18195245_18195455_+_m6A; NC_000068.8_18195252_18195420_+_m6A; NC_000068.8_18195103_18195468_+_m6A	277.167	2.8873	120.66	6.71785	2.8873	0.4036	1.16485	1	4.83333	protein_coding	DRACH:6,intron:1; DRACH:9,intron:1; DRACH:11,intron:1; DRACH:5,intron:1; DRACH:4,AG:1,intron:1; DRACH:10,AG:1,intron:1	FTO-Syn1-CRE Alcohol rep1; FTO-Syn1-CRE Alcohol rep2; FTO-Syn1-CRE Alcohol rep3; FTO-Syn1-CRE Alcohol rep4; FTO-Syn1-CRE Alcohol rep5; FTO-Syn1-CRE Alcohol rep6	6	FTO-fl/fl Alcohol rep2; FTO-fl/fl Alcohol rep3; FTO-fl/fl Alcohol rep4; FTO-fl/fl Alcohol rep5; FTO-fl/fl Alcohol rep6;FTO-Syn1-CRE Alcohol rep1; FTO-Syn1-CRE Alcohol rep2; FTO-Syn1-CRE Alcohol rep3; FTO-Syn1-CRE Alcohol rep4; FTO-Syn1-CRE Alcohol rep5; FTO-Syn1-CRE Alcohol rep6	NC_000068.8	18195096	18195506	+	Mllt10	intron	35.8839	42.2512	24.4996	27.4761	0.0420827	0.714842	0.999976
NC_000068.8:18196443-18197068	NC_000068.8_18196566_18197049_+_m6A; NC_000068.8_18196443_18197022_+_m6A; NC_000068.8_18196551_18197042_+_m6A; NC_000068.8_18196463_18197068_+_m6A; NC_000068.8_18196453_18197064_+_m6A; NC_000068.8_18196557_18197018_+_m6A	538.333	7.74827	337.742	6.84415	7.74827	0.416417	1.06502	1	8.5	protein_coding	DRACH:17,AG:2,intron:1; DRACH:20,AG:2,intron:1; DRACH:18,AG:2,intron:1; DRACH:19,AG:4,intron:1; DRACH:18,AG:1,intron:1	FTO-fl/fl Alcohol rep1; FTO-fl/fl Alcohol rep2; FTO-fl/fl Alcohol rep3; FTO-fl/fl Alcohol rep4; FTO-fl/fl Alcohol rep5; FTO-fl/fl Alcohol rep6	6	NC_000068.8_18196517_18197050_+_m6A; NC_000068.8_18196503_18197060_+_m6A; NC_000068.8_18196516_18197068_+_m6A; NC_000068.8_18196466_18197034_+_m6A; NC_000068.8_18196558_18197060_+_m6A; NC_000068.8_18196491_18197066_+_m6A	547.833	8.61985	362.107	7.38402	8.61985	0.441917	1.05653	1	9.33333	protein_coding	DRACH:18,AG:2,intron:1; DRACH:18,AG:3,intron:1; DRACH:19,AG:3,intron:1; DRACH:19,AG:1,intron:1	FTO-Syn1-CRE Alcohol rep1; FTO-Syn1-CRE Alcohol rep2; FTO-Syn1-CRE Alcohol rep3; FTO-Syn1-CRE Alcohol rep4; FTO-Syn1-CRE Alcohol rep5; FTO-Syn1-CRE Alcohol rep6	6	FTO-fl/fl Alcohol rep1; FTO-fl/fl Alcohol rep2; FTO-fl/fl Alcohol rep3; FTO-fl/fl Alcohol rep4; FTO-fl/fl Alcohol rep5; FTO-fl/fl Alcohol rep6;FTO-Syn1-CRE Alcohol rep1; FTO-Syn1-CRE Alcohol rep2; FTO-Syn1-CRE Alcohol rep3; FTO-Syn1-CRE Alcohol rep4; FTO-Syn1-CRE Alcohol rep5; FTO-Syn1-CRE Alcohol rep6	NC_000068.8	18196443	18197068	+	Mllt10	intron	113.399	132.221	24.4996	27.4761	0.0496307	0.726227	0.999976
NC_000068.8:18212582-18213205	NC_000068.8_18212654_18213098_-_m6A; NC_000068.8_18212639_18213182_-_m6A; NC_000068.8_18212609_18213110_-_m6A; NC_000068.8_18212629_18212989_-_m6A; NC_000068.8_18212645_18213205_-_m6A; NC_000068.8_18212623_18213104_-_m6A	481.5	6.25045	290.875	14.593	6.6635	0.8959	1.04573	1	7.66667	protein_coding	DRACH:48,exon:2,three_utr:1; DRACH:51,exon:2,three_utr:1; DRACH:54,exon:2,three_utr:1	FTO-fl/fl Alcohol rep1; FTO-fl/fl Alcohol rep2; FTO-fl/fl Alcohol rep3; FTO-fl/fl Alcohol rep4; FTO-fl/fl Alcohol rep5; FTO-fl/fl Alcohol rep6	6	NC_000068.8_18212657_18213045_-_m6A; NC_000068.8_18212634_18213139_-_m6A; NC_000068.8_18212582_18213126_-_m6A; NC_000068.8_18212620_18213146_-_m6A; NC_000068.8_18212599_18213102_-_m6A; NC_000068.8_18212593_18213147_-_m6A	503.333	6.69245	285.139	11.7164	6.76273	0.6874	1.06718	1	8.66667	protein_coding	DRACH:45,exon:2,three_utr:1; DRACH:51,exon:2,three_utr:1; DRACH:54,exon:2,three_utr:1	FTO-Syn1-CRE Alcohol rep1; FTO-Syn1-CRE Alcohol rep2; FTO-Syn1-CRE Alcohol rep3; FTO-Syn1-CRE Alcohol rep4; FTO-Syn1-CRE Alcohol rep5; FTO-Syn1-CRE Alcohol rep6	6	FTO-fl/fl Alcohol rep1; FTO-fl/fl Alcohol rep2; FTO-fl/fl Alcohol rep3; FTO-fl/fl Alcohol rep4; FTO-fl/fl Alcohol rep5; FTO-fl/fl Alcohol rep6;FTO-Syn1-CRE Alcohol rep1; FTO-Syn1-CRE Alcohol rep2; FTO-Syn1-CRE Alcohol rep3; FTO-Syn1-CRE Alcohol rep4; FTO-Syn1-CRE Alcohol rep5; FTO-Syn1-CRE Alcohol rep6	NC_000068.8	18212582	18213205	-	Dnajc1	exon	91.1086	96.533	16.3849	17.21	0.0131817	0.929517	0.999976
NC_000068.8:18221983-18222136	NC_000068.8_18221983_18222136_-_m6A	153	5.983	277.274	17.4444	5.9921	1.0015	1.0795	1	4	protein_coding	DRACH:10,exon:2,stop_codon:1,three_utr:1	FTO-fl/fl Alcohol rep3	1														0	FTO-fl/fl Alcohol rep3	NC_000068.8	18221983	18222136	-	Dnajc1	exon	76.7401	73.7788	16.3849	17.21	-0.0996668	0.591424	0.999976
NC_000068.8:18224230-18224657	NC_000068.8_18224311_18224619_-_m6A; NC_000068.8_18224295_18224565_-_m6A; NC_000068.8_18224261_18224634_-_m6A; NC_000068.8_18224261_18224620_-_m6A; NC_000068.8_18224230_18224629_-_m6A; NC_000068.8_18224261_18224541_-_m6A	331.5	7.45377	370.098	17.6405	8.42223	1.07923	1.00087	1	8.33333	protein_coding	DRACH:16,exon:2; DRACH:18,exon:2; DRACH:22,exon:2,intron:1; DRACH:20,exon:2,intron:1; DRACH:18,exon:2,intron:1	FTO-fl/fl Alcohol rep1; FTO-fl/fl Alcohol rep2; FTO-fl/fl Alcohol rep3; FTO-fl/fl Alcohol rep4; FTO-fl/fl Alcohol rep5; FTO-fl/fl Alcohol rep6	6	NC_000068.8_18224261_18224646_-_m6A; NC_000068.8_18224261_18224552_-_m6A; NC_000068.8_18224250_18224597_-_m6A; NC_000068.8_18224261_18224609_-_m6A; NC_000068.8_18224304_18224657_-_m6A; NC_000068.8_18224264_18224639_-_m6A	349.833	7.55028	345.172	17.9919	8.2438	1.07498	1.02008	1	8.16667	protein_coding	DRACH:22,exon:2,intron:1; DRACH:18,exon:2,intron:1; DRACH:19,exon:2,intron:1; DRACH:20,exon:2; DRACH:22,exon:2	FTO-Syn1-CRE Alcohol rep1; FTO-Syn1-CRE Alcohol rep2; FTO-Syn1-CRE Alcohol rep3; FTO-Syn1-CRE Alcohol rep4; FTO-Syn1-CRE Alcohol rep5; FTO-Syn1-CRE Alcohol rep6	6	FTO-fl/fl Alcohol rep1; FTO-fl/fl Alcohol rep2; FTO-fl/fl Alcohol rep3; FTO-fl/fl Alcohol rep4; FTO-fl/fl Alcohol rep5; FTO-fl/fl Alcohol rep6;FTO-Syn1-CRE Alcohol rep1; FTO-Syn1-CRE Alcohol rep2; FTO-Syn1-CRE Alcohol rep3; FTO-Syn1-CRE Alcohol rep4; FTO-Syn1-CRE Alcohol rep5; FTO-Syn1-CRE Alcohol rep6	NC_000068.8	18224230	18224657	-	Dnajc1	exon	119.59	121.397	16.3849	17.21	-0.0396333	0.845549	0.999976
NC_000068.8:18274435-18274936	NC_000068.8_18274566_18274936_-_m6A; NC_000068.8_18274560_18274742_-_m6A	276	2.20715	95.8156	5.65455	2.20715	0.33785	1.20625	1	3.5	protein_coding	DRACH:11,intron:1; DRACH:6,intron:1	FTO-fl/fl Alcohol rep3; FTO-fl/fl Alcohol rep4	2	NC_000068.8_18274556_18274744_-_m6A; NC_000068.8_18274435_18274732_-_m6A; NC_000068.8_18274493_18274699_-_m6A; NC_000068.8_18274511_18274746_-_m6A	231.5	2.26673	93.3467	5.72605	2.26673	0.349675	1.20505	1	3.5	protein_coding	DRACH:6,intron:1; DRACH:9,intron:1; DRACH:5,intron:1	FTO-Syn1-CRE Alcohol rep1; FTO-Syn1-CRE Alcohol rep3; FTO-Syn1-CRE Alcohol rep4; FTO-Syn1-CRE Alcohol rep6	4	FTO-fl/fl Alcohol rep3; FTO-fl/fl Alcohol rep4;FTO-Syn1-CRE Alcohol rep1; FTO-Syn1-CRE Alcohol rep3; FTO-Syn1-CRE Alcohol rep4; FTO-Syn1-CRE Alcohol rep6	NC_000068.8	18274435	18274936	-	Dnajc1	intron	24.6467	26.6165	16.3849	17.21	0.0238902	0.857356	0.999976
NC_000068.8:18276970-18277248	NC_000068.8_18276970_18277248_-_m6A	278	4.9743	230.176	15.7374	4.9743	0.9035	1.0959	1	7	protein_coding	DRACH:14,intron:1	FTO-fl/fl Alcohol rep3	1	NC_000068.8_18277027_18277211_-_m6A	184	4.3531	191.266	15.913	4.3531	0.9422	1.1089	1	4	protein_coding	DRACH:12,intron:1	FTO-Syn1-CRE Alcohol rep3	1	FTO-fl/fl Alcohol rep3;FTO-Syn1-CRE Alcohol rep3	NC_000068.8	18276970	18277248	-	Dnajc1	intron	55.7281	63.0503	16.3849	17.21	0.0835705	0.620077	0.999976
NC_000068.8:18277288-18277667	NC_000068.8_18277414_18277640_-_m6A; NC_000068.8_18277427_18277662_-_m6A; NC_000068.8_18277311_18277638_-_m6A; NC_000068.8_18277360_18277667_-_m6A; NC_000068.8_18277447_18277638_-_m6A	257.2	5.35982	238.194	15.158	5.59976	0.93316	1.07634	1	5.6	protein_coding	DRACH:11,intron:1; DRACH:12,intron:1; DRACH:13,intron:1; DRACH:10,intron:1	FTO-fl/fl Alcohol rep2; FTO-fl/fl Alcohol rep3; FTO-fl/fl Alcohol rep4; FTO-fl/fl Alcohol rep5; FTO-fl/fl Alcohol rep6	5	NC_000068.8_18277391_18277626_-_m6A; NC_000068.8_18277458_18277612_-_m6A; NC_000068.8_18277288_18277655_-_m6A; NC_000068.8_18277432_18277640_-_m6A	241	5.06505	254.337	18.8363	6.06102	1.17017	1.00998	1	5.25	protein_coding	DRACH:10,intron:1; DRACH:8,intron:1; DRACH:14,intron:1	FTO-Syn1-CRE Alcohol rep2; FTO-Syn1-CRE Alcohol rep3; FTO-Syn1-CRE Alcohol rep4; FTO-Syn1-CRE Alcohol rep6	4	FTO-fl/fl Alcohol rep2; FTO-fl/fl Alcohol rep3; FTO-fl/fl Alcohol rep4; FTO-fl/fl Alcohol rep5; FTO-fl/fl Alcohol rep6;FTO-Syn1-CRE Alcohol rep2; FTO-Syn1-CRE Alcohol rep3; FTO-Syn1-CRE Alcohol rep4; FTO-Syn1-CRE Alcohol rep6	NC_000068.8	18277288	18277667	-	Dnajc1	intron	74.9387	78.7987	16.3849	17.21	0.00376976	0.969603	0.999976
NC_000068.8:18677636-18678158	NC_000068.8_18677859_18678092_+_m6A; NC_000068.8_18677844_18678008_+_m6A; NC_000068.8_18677636_18677989_+_m6A	250	3.15497	116.914	10.7728	3.15497	0.677567	1.1513	1	4	protein_coding	DRACH:5,intron:1; DRACH:4,intron:1; DRACH:7,intron:1	FTO-fl/fl Alcohol rep4; FTO-fl/fl Alcohol rep5; FTO-fl/fl Alcohol rep6	3	NC_000068.8_18677945_18678158_+_m6A; NC_000068.8_18677729_18678059_+_m6A; NC_000068.8_18677729_18678098_+_m6A; NC_000068.8_18677900_18678037_+_m6A	262.25	3.49795	143.553	11.4416	3.49795	0.699175	1.13613	1	3.75	protein_coding	DRACH:5,intron:1; DRACH:8,intron:1; DRACH:9,intron:1; DRACH:4,intron:1	FTO-Syn1-CRE Alcohol rep2; FTO-Syn1-CRE Alcohol rep3; FTO-Syn1-CRE Alcohol rep4; FTO-Syn1-CRE Alcohol rep5	4	FTO-fl/fl Alcohol rep4; FTO-fl/fl Alcohol rep5; FTO-fl/fl Alcohol rep6;FTO-Syn1-CRE Alcohol rep2; FTO-Syn1-CRE Alcohol rep3; FTO-Syn1-CRE Alcohol rep4; FTO-Syn1-CRE Alcohol rep5	NC_000068.8	18677636	18678158	+	Commd3	intron	32.9974	43.3246	12.3888	13.013	0.234223	0.224055	0.999976
NC_000068.8:18689227-18689466	NC_000068.8_18689282_18689435_+_m6A; NC_000068.8_18689247_18689457_+_m6A; NC_000068.8_18689278_18689422_+_m6A; NC_000068.8_18689231_18689466_+_m6A; NC_000068.8_18689247_18689436_+_m6A; NC_000068.8_18689249_18689426_+_m6A	184.667	5.86637	738.482	47.8792	17.001	2.93023	0.635633	1	7.5	protein_coding	DRACH:7,exon:1,stop_codon:1,three_utr:1; DRACH:5,exon:1,stop_codon:1,three_utr:1; DRACH:8,exon:1,stop_codon:1,three_utr:1	FTO-fl/fl Alcohol rep1; FTO-fl/fl Alcohol rep2; FTO-fl/fl Alcohol rep3; FTO-fl/fl Alcohol rep4; FTO-fl/fl Alcohol rep5; FTO-fl/fl Alcohol rep6	6	NC_000068.8_18689227_18689444_+_m6A; NC_000068.8_18689263_18689445_+_m6A; NC_000068.8_18689248_18689448_+_m6A; NC_000068.8_18689234_18689450_+_m6A; NC_000068.8_18689246_18689445_+_m6A; NC_000068.8_18689241_18689448_+_m6A	203.5	6.28478	732.992	46.9054	17.5661	2.8133	0.64505	1	8.5	protein_coding	DRACH:8,exon:1,stop_codon:1,three_utr:1; DRACH:7,exon:1,stop_codon:1,three_utr:1	FTO-Syn1-CRE Alcohol rep1; FTO-Syn1-CRE Alcohol rep2; FTO-Syn1-CRE Alcohol rep3; FTO-Syn1-CRE Alcohol rep4; FTO-Syn1-CRE Alcohol rep5; FTO-Syn1-CRE Alcohol rep6	6	FTO-fl/fl Alcohol rep1; FTO-fl/fl Alcohol rep2; FTO-fl/fl Alcohol rep3; FTO-fl/fl Alcohol rep4; FTO-fl/fl Alcohol rep5; FTO-fl/fl Alcohol rep6;FTO-Syn1-CRE Alcohol rep1; FTO-Syn1-CRE Alcohol rep2; FTO-Syn1-CRE Alcohol rep3; FTO-Syn1-CRE Alcohol rep4; FTO-Syn1-CRE Alcohol rep5; FTO-Syn1-CRE Alcohol rep6	NC_000068.8	18689227	18689466	+	Bmi1	exon	259.981	279.73	50.9154	49.6401	0.118641	0.243652	0.999976
NC_000068.8:18848899-18849338	NC_000068.8_18848962_18849271_-_m6A; NC_000068.8_18848951_18849271_-_m6A; NC_000068.8_18848955_18849271_-_m6A; NC_000068.8_18848954_18849271_-_m6A; NC_000068.8_18848899_18849271_-_m6A; NC_000068.8_18848977_18849271_-_m6A	321.333	6.65968	1642.55	94.1244	38.1702	5.76365	0.448117	1	8.5	protein_coding	DRACH:17,exon:1,stop_codon:1,three_utr:1; DRACH:19,exon:1,stop_codon:1,three_utr:1	FTO-fl/fl Alcohol rep1; FTO-fl/fl Alcohol rep2; FTO-fl/fl Alcohol rep3; FTO-fl/fl Alcohol rep4; FTO-fl/fl Alcohol rep5; FTO-fl/fl Alcohol rep6	6	NC_000068.8_18848941_18849271_-_m6A; NC_000068.8_18848956_18849271_-_m6A; NC_000068.8_18848953_18849271_-_m6A; NC_000068.8_18848951_18849271_-_m6A; NC_000068.8_18848953_18849338_-_m6A; NC_000068.8_18848943_18849271_-_m6A	332.667	6.46398	1359.45	84.5727	32.4157	5.03332	0.481183	1	8.83333	protein_coding	DRACH:17,exon:1,stop_codon:1,three_utr:1; DRACH:18,exon:1,intron:1,stop_codon:1,three_utr:1	FTO-Syn1-CRE Alcohol rep1; FTO-Syn1-CRE Alcohol rep2; FTO-Syn1-CRE Alcohol rep3; FTO-Syn1-CRE Alcohol rep4; FTO-Syn1-CRE Alcohol rep5; FTO-Syn1-CRE Alcohol rep6	6	FTO-fl/fl Alcohol rep1; FTO-fl/fl Alcohol rep2; FTO-fl/fl Alcohol rep3; FTO-fl/fl Alcohol rep4; FTO-fl/fl Alcohol rep5; FTO-fl/fl Alcohol rep6;FTO-Syn1-CRE Alcohol rep1; FTO-Syn1-CRE Alcohol rep2; FTO-Syn1-CRE Alcohol rep3; FTO-Syn1-CRE Alcohol rep4; FTO-Syn1-CRE Alcohol rep5; FTO-Syn1-CRE Alcohol rep6	NC_000068.8	18848899	18849338	-	Pip4k2a	exon	495.353	448.298	82.4701	76.2019	-0.0265562	0.820281	0.999976
NC_000068.8:19355723-19356138	NC_000068.8_19355723_19356138_+_m6A	415	4.6073	135.583	10.5735	4.6073	0.6758	1.1032	1	7	lncRNA	DRACH:9,gene:1	FTO-fl/fl Alcohol rep5	1	NC_000068.8_19355836_19356009_+_m6A; NC_000068.8_19355830_19355988_+_m6A	165.5	4.3529	191.552	15.6905	4.3529	0.91735	1.1091	1	4	lncRNA	DRACH:5,gene:1; DRACH:4,gene:1	FTO-Syn1-CRE Alcohol rep1; FTO-Syn1-CRE Alcohol rep4	2	FTO-fl/fl Alcohol rep5;FTO-Syn1-CRE Alcohol rep1; FTO-Syn1-CRE Alcohol rep4	NC_000068.8	19355723	19356138	+	4930447M23Rik	intergenic	53.3539	56.1551	18.5209	21.5642	-0.0991708	0.524529	0.999976
NC_000068.8:19399157-19399373	NC_000068.8_19399226_19399362_+_m6A	136	4.2686	125.618	14.6985	4.2686	0.9395	1.111	1	3	protein_coding	DRACH:1,three_utr:1	FTO-fl/fl Alcohol rep5	1	NC_000068.8_19399212_19399357_+_m6A; NC_000068.8_19399157_19399373_+_m6A	180.5	4.17095	154.618	10.8338	4.17095	0.7228	1.11375	1	4.5	protein_coding	DRACH:2,three_utr:1; DRACH:3,three_utr:1	FTO-Syn1-CRE Alcohol rep4; FTO-Syn1-CRE Alcohol rep6	2	FTO-fl/fl Alcohol rep5;FTO-Syn1-CRE Alcohol rep4; FTO-Syn1-CRE Alcohol rep6	NC_000068.8	19399157	19399373	+	Msrb2	three_utr	47.997	59.7356	22.7948	23.0793	0.203394	0.143003	0.999976
NC_000068.8:19399445-19399745	NC_000068.8_19399522_19399745_+_m6A; NC_000068.8_19399527_19399666_+_m6A; NC_000068.8_19399477_19399694_+_m6A; NC_000068.8_19399528_19399668_+_m6A	179.75	5.1792	256.128	19.2771	6.45545	1.21663	0.98565	1	4.75	protein_coding	DRACH:6,three_utr:1	FTO-fl/fl Alcohol rep2; FTO-fl/fl Alcohol rep4; FTO-fl/fl Alcohol rep5; FTO-fl/fl Alcohol rep6	4	NC_000068.8_19399527_19399694_+_m6A; NC_000068.8_19399501_19399670_+_m6A; NC_000068.8_19399445_19399641_+_m6A; NC_000068.8_19399527_19399698_+_m6A; NC_000068.8_19399490_19399685_+_m6A	179.6	4.89246	327.49	26.7229	8.08752	1.65114	0.857	1	4.6	protein_coding	DRACH:6,three_utr:1; DRACH:5,three_utr:1	FTO-Syn1-CRE Alcohol rep2; FTO-Syn1-CRE Alcohol rep3; FTO-Syn1-CRE Alcohol rep4; FTO-Syn1-CRE Alcohol rep5; FTO-Syn1-CRE Alcohol rep6	5	FTO-fl/fl Alcohol rep2; FTO-fl/fl Alcohol rep4; FTO-fl/fl Alcohol rep5; FTO-fl/fl Alcohol rep6;FTO-Syn1-CRE Alcohol rep2; FTO-Syn1-CRE Alcohol rep3; FTO-Syn1-CRE Alcohol rep4; FTO-Syn1-CRE Alcohol rep5; FTO-Syn1-CRE Alcohol rep6	NC_000068.8	19399445	19399745	+	Msrb2	three_utr	96.2044	115.715	22.7948	23.0793	0.201448	0.183235	0.999976
NC_000068.8:19419914-19420540	NC_000068.8_19420117_19420437_+_m6A; NC_000068.8_19420041_19420532_+_m6A; NC_000068.8_19420126_19420532_+_m6A; NC_000068.8_19420062_19420532_+_m6A; NC_000068.8_19420010_19420532_+_m6A; NC_000068.8_19419954_19420532_+_m6A	464.5	2.63322	115.089	2.17723	2.63322	0.13105	1.17893	1	4.16667	lncRNA	DRACH:12,gene:1; DRACH:16,gene:1; DRACH:14,gene:1; DRACH:18,AG:1,gene:1	FTO-fl/fl Alcohol rep1; FTO-fl/fl Alcohol rep2; FTO-fl/fl Alcohol rep3; FTO-fl/fl Alcohol rep4; FTO-fl/fl Alcohol rep5; FTO-fl/fl Alcohol rep6	6	NC_000068.8_19419920_19420537_+_m6A; NC_000068.8_19419914_19420532_+_m6A; NC_000068.8_19420099_19420532_+_m6A; NC_000068.8_19420030_19420540_+_m6A; NC_000068.8_19419936_19420532_+_m6A; NC_000068.8_19419991_19420532_+_m6A	552.5	2.7229	113.342	2.3027	2.7229	0.138867	1.1768	1	4	lncRNA	DRACH:18,AG:3,gene:1; DRACH:18,gene:1; DRACH:15,gene:1; DRACH:16,gene:1; DRACH:17,gene:1	FTO-Syn1-CRE Alcohol rep1; FTO-Syn1-CRE Alcohol rep2; FTO-Syn1-CRE Alcohol rep3; FTO-Syn1-CRE Alcohol rep4; FTO-Syn1-CRE Alcohol rep5; FTO-Syn1-CRE Alcohol rep6	6	FTO-fl/fl Alcohol rep1; FTO-fl/fl Alcohol rep2; FTO-fl/fl Alcohol rep3; FTO-fl/fl Alcohol rep4; FTO-fl/fl Alcohol rep5; FTO-fl/fl Alcohol rep6;FTO-Syn1-CRE Alcohol rep1; FTO-Syn1-CRE Alcohol rep2; FTO-Syn1-CRE Alcohol rep3; FTO-Syn1-CRE Alcohol rep4; FTO-Syn1-CRE Alcohol rep5; FTO-Syn1-CRE Alcohol rep6	NC_000068.8	19419914	19420540	+	Gm33940	intergenic	33.1443	40.6015	3.26635	3.24614	0.262193	0.521651	0.999976
NC_000068.8:19433170-19434196	NC_000068.8_19433423_19434039_+_m6A; NC_000068.8_19433418_19434155_+_m6A; NC_000068.8_19433170_19434140_+_m6A; NC_000068.8_19433170_19434174_+_m6A	831.75	1.69453	70.1138	2.81993	1.69453	0.17325	1.26255	1	3	lncRNA	DRACH:13,gene:1; DRACH:15,gene:1; DRACH:16,gene:1	FTO-fl/fl Alcohol rep1; FTO-fl/fl Alcohol rep4; FTO-fl/fl Alcohol rep5; FTO-fl/fl Alcohol rep6	4	NC_000068.8_19433325_19434196_+_m6A; NC_000068.8_19433297_19434157_+_m6A; NC_000068.8_19433320_19434170_+_m6A; NC_000068.8_19433170_19434095_+_m6A; NC_000068.8_19433446_19434164_+_m6A	844.8	1.8636	79.7879	2.3279	1.8636	0.13702	1.243	1	3	lncRNA	DRACH:16,gene:1; DRACH:15,gene:1; DRACH:14,gene:1	FTO-Syn1-CRE Alcohol rep1; FTO-Syn1-CRE Alcohol rep2; FTO-Syn1-CRE Alcohol rep3; FTO-Syn1-CRE Alcohol rep4; FTO-Syn1-CRE Alcohol rep5	5	FTO-fl/fl Alcohol rep1; FTO-fl/fl Alcohol rep4; FTO-fl/fl Alcohol rep5; FTO-fl/fl Alcohol rep6;FTO-Syn1-CRE Alcohol rep1; FTO-Syn1-CRE Alcohol rep2; FTO-Syn1-CRE Alcohol rep3; FTO-Syn1-CRE Alcohol rep4; FTO-Syn1-CRE Alcohol rep5	NC_000068.8	19433170	19434196	+	Gm33940	intergenic	24.4139	28.8684	3.26635	3.24614	0.207738	0.598297	0.999976
NC_000068.8:19661605-19662776	NC_000068.8_19661681_19662726_-_m6A; NC_000068.8_19661648_19662721_-_m6A; NC_000068.8_19661674_19662719_-_m6A; NC_000068.8_19661667_19662776_-_m6A; NC_000068.8_19661605_19662746_-_m6A; NC_000068.8_19661672_19662649_-_m6A	1065	3.1742	130.478	1.44847	3.1742	0.0890667	1.15872	1	4.33333	lncRNA	DRACH:20,gene:1; DRACH:20,AG:2,gene:1; DRACH:19,gene:1	FTO-fl/fl Alcohol rep1; FTO-fl/fl Alcohol rep2; FTO-fl/fl Alcohol rep3; FTO-fl/fl Alcohol rep4; FTO-fl/fl Alcohol rep5; FTO-fl/fl Alcohol rep6	6	NC_000068.8_19661643_19662707_-_m6A; NC_000068.8_19661675_19662698_-_m6A; NC_000068.8_19661675_19662728_-_m6A; NC_000068.8_19661626_19662745_-_m6A; NC_000068.8_19661640_19662744_-_m6A; NC_000068.8_19661641_19662631_-_m6A	1058.83	3.06842	131.029	2.06905	3.06842	0.122433	1.15555	1	4.5	lncRNA	DRACH:20,gene:1; DRACH:20,AG:2,gene:1; DRACH:19,gene:1	FTO-Syn1-CRE Alcohol rep1; FTO-Syn1-CRE Alcohol rep2; FTO-Syn1-CRE Alcohol rep3; FTO-Syn1-CRE Alcohol rep4; FTO-Syn1-CRE Alcohol rep5; FTO-Syn1-CRE Alcohol rep6	6	FTO-fl/fl Alcohol rep1; FTO-fl/fl Alcohol rep2; FTO-fl/fl Alcohol rep3; FTO-fl/fl Alcohol rep4; FTO-fl/fl Alcohol rep5; FTO-fl/fl Alcohol rep6;FTO-Syn1-CRE Alcohol rep1; FTO-Syn1-CRE Alcohol rep2; FTO-Syn1-CRE Alcohol rep3; FTO-Syn1-CRE Alcohol rep4; FTO-Syn1-CRE Alcohol rep5; FTO-Syn1-CRE Alcohol rep6	NC_000068.8	19661605	19662776	-	Gm3230	intergenic	47.4138	48.073	2.34357	2.9028	-0.189551	0.595632	0.999976
NC_000068.8:19663427-19664531	NC_000068.8_19663643_19664410_+_m6A; NC_000068.8_19663427_19664440_+_m6A; NC_000068.8_19663674_19664453_+_m6A; NC_000068.8_19663566_19664435_+_m6A; NC_000068.8_19663651_19664503_+_m6A; NC_000068.8_19663645_19664470_+_m6A	850.833	20.135	1093.49	20.8701	25.7718	1.28067	0.912433	1	11.3333	protein_coding	DRACH:25,exon:1,stop_codon:1,three_utr:1; DRACH:26,exon:1,stop_codon:1,three_utr:1	FTO-fl/fl Alcohol rep1; FTO-fl/fl Alcohol rep2; FTO-fl/fl Alcohol rep3; FTO-fl/fl Alcohol rep4; FTO-fl/fl Alcohol rep5; FTO-fl/fl Alcohol rep6	6	NC_000068.8_19663643_19664484_+_m6A; NC_000068.8_19663637_19664531_+_m6A; NC_000068.8_19663596_19664460_+_m6A; NC_000068.8_19663649_19664445_+_m6A; NC_000068.8_19663682_19664452_+_m6A; NC_000068.8_19663623_19664460_+_m6A	833.667	19.5147	1011.09	20.2463	23.9996	1.19178	0.93165	1	11.6667	protein_coding	DRACH:25,exon:1,stop_codon:1,three_utr:1	FTO-Syn1-CRE Alcohol rep1; FTO-Syn1-CRE Alcohol rep2; FTO-Syn1-CRE Alcohol rep3; FTO-Syn1-CRE Alcohol rep4; FTO-Syn1-CRE Alcohol rep5; FTO-Syn1-CRE Alcohol rep6	6	FTO-fl/fl Alcohol rep1; FTO-fl/fl Alcohol rep2; FTO-fl/fl Alcohol rep3; FTO-fl/fl Alcohol rep4; FTO-fl/fl Alcohol rep5; FTO-fl/fl Alcohol rep6;FTO-Syn1-CRE Alcohol rep1; FTO-Syn1-CRE Alcohol rep2; FTO-Syn1-CRE Alcohol rep3; FTO-Syn1-CRE Alcohol rep4; FTO-Syn1-CRE Alcohol rep5; FTO-Syn1-CRE Alcohol rep6	NC_000068.8	19663427	19664531	+	Otud1	exon	325.288	309.375	19.0172	17.6998	0.0245917	0.848627	0.999976
NC_000068.8:19926498-19927180	NC_000068.8_19926617_19927097_+_m6A; NC_000068.8_19926567_19927096_+_m6A; NC_000068.8_19926631_19927135_+_m6A; NC_000068.8_19926617_19927120_+_m6A; NC_000068.8_19926518_19927180_+_m6A; NC_000068.8_19926721_19927161_+_m6A	519.667	3.03352	126.835	7.07065	3.03352	0.435683	1.16162	1	4.83333	protein_coding	DRACH:36,AG:1,five_utr:1,intron:1; DRACH:38,five_utr:1,intron:1; DRACH:34,five_utr:1,intron:1; DRACH:36,five_utr:1,intron:1; DRACH:46,AG:1,five_utr:1,intron:1	FTO-fl/fl Alcohol rep1; FTO-fl/fl Alcohol rep2; FTO-fl/fl Alcohol rep3; FTO-fl/fl Alcohol rep4; FTO-fl/fl Alcohol rep5; FTO-fl/fl Alcohol rep6	6	NC_000068.8_19926874_19927156_+_m6A; NC_000068.8_19926523_19927126_+_m6A; NC_000068.8_19926570_19927148_+_m6A; NC_000068.8_19926529_19927110_+_m6A; NC_000068.8_19926531_19926947_+_m6A; NC_000068.8_19926498_19927103_+_m6A	510.833	2.75798	113.142	6.71198	2.75798	0.402817	1.18172	1	4.66667	protein_coding	DRACH:22,AG:1,five_utr:1,intron:1; DRACH:42,AG:1,five_utr:1,intron:1; DRACH:38,AG:2,five_utr:1,intron:1; DRACH:40,five_utr:1,intron:1; DRACH:28,five_utr:1,intron:1; DRACH:44,five_utr:1,intron:1	FTO-Syn1-CRE Alcohol rep1; FTO-Syn1-CRE Alcohol rep2; FTO-Syn1-CRE Alcohol rep3; FTO-Syn1-CRE Alcohol rep4; FTO-Syn1-CRE Alcohol rep5; FTO-Syn1-CRE Alcohol rep6	6	FTO-fl/fl Alcohol rep1; FTO-fl/fl Alcohol rep2; FTO-fl/fl Alcohol rep3; FTO-fl/fl Alcohol rep4; FTO-fl/fl Alcohol rep5; FTO-fl/fl Alcohol rep6;FTO-Syn1-CRE Alcohol rep1; FTO-Syn1-CRE Alcohol rep2; FTO-Syn1-CRE Alcohol rep3; FTO-Syn1-CRE Alcohol rep4; FTO-Syn1-CRE Alcohol rep5; FTO-Syn1-CRE Alcohol rep6	NC_000068.8	19926498	19927180	+	Etl4	intron	45.9877	45.6228	20.0325	19.1969	0.0327964	0.80001	0.999976
NC_000068.8:19961924-19962939	NC_000068.8_19962060_19962354_+_m6A; NC_000068.8_19962044_19962762_+_m6A; NC_000068.8_19962040_19962668_+_m6A; NC_000068.8_19962482_19962866_+_m6A; NC_000068.8_19962147_19962939_+_m6A; NC_000068.8_19962049_19962381_+_m6A	524.667	1.94552	85.0789	4.49095	1.94552	0.27535	1.23407	1	3.66667	protein_coding	DRACH:28,five_utr:1,intron:1; DRACH:64,AG:2,five_utr:1,intron:1; DRACH:60,AG:3,five_utr:1,intron:1; DRACH:36,five_utr:1,intron:1; DRACH:66,AG:1,five_utr:1,intron:1; DRACH:34,five_utr:1,intron:1	FTO-fl/fl Alcohol rep1; FTO-fl/fl Alcohol rep2; FTO-fl/fl Alcohol rep3; FTO-fl/fl Alcohol rep4; FTO-fl/fl Alcohol rep5; FTO-fl/fl Alcohol rep6	6	NC_000068.8_19962061_19962545_+_m6A; NC_000068.8_19962084_19962355_+_m6A; NC_000068.8_19962428_19962883_+_m6A; NC_000068.8_19961924_19962286_+_m6A; NC_000068.8_19962062_19962500_+_m6A; NC_000068.8_19962007_19962368_+_m6A	395.167	2.49727	103.163	6.64213	2.49727	0.404883	1.19733	1	4.5	protein_coding	DRACH:38,AG:1,five_utr:1,intron:1; DRACH:24,five_utr:1,intron:1; DRACH:38,five_utr:1,intron:1; DRACH:40,five_utr:1,intron:1; DRACH:36,five_utr:1,intron:1; DRACH:34,five_utr:1,intron:1	FTO-Syn1-CRE Alcohol rep1; FTO-Syn1-CRE Alcohol rep2; FTO-Syn1-CRE Alcohol rep3; FTO-Syn1-CRE Alcohol rep4; FTO-Syn1-CRE Alcohol rep5; FTO-Syn1-CRE Alcohol rep6	6	FTO-fl/fl Alcohol rep1; FTO-fl/fl Alcohol rep2; FTO-fl/fl Alcohol rep3; FTO-fl/fl Alcohol rep4; FTO-fl/fl Alcohol rep5; FTO-fl/fl Alcohol rep6;FTO-Syn1-CRE Alcohol rep1; FTO-Syn1-CRE Alcohol rep2; FTO-Syn1-CRE Alcohol rep3; FTO-Syn1-CRE Alcohol rep4; FTO-Syn1-CRE Alcohol rep5; FTO-Syn1-CRE Alcohol rep6	NC_000068.8	19961924	19962939	+	Etl4	intron	33.833	35.8445	20.0325	19.1969	0.0885368	0.518766	0.999976
NC_000068.8:19995417-19995629	NC_000068.8_19995417_19995629_+_m6A	212	4.7043	138.439	15.5189	4.7043	0.9919	1.1012	1	4	protein_coding	DRACH:14,five_utr:1,intron:1	FTO-fl/fl Alcohol rep5	1														0	FTO-fl/fl Alcohol rep5	NC_000068.8	19995417	19995629	+	Etl4	intron	51.7524	55.7038	20.0325	19.1969	0.118158	0.427031	0.999976
NC_000068.8:20001072-20001260	NC_000068.8_20001126_20001254_+_m6A; NC_000068.8_20001072_20001260_+_m6A; NC_000068.8_20001088_20001253_+_m6A	160.333	3.15543	134.986	10.6223	3.15543	0.644167	1.1498	1	3.66667	protein_coding	DRACH:10,five_utr:1,intron:1; DRACH:16,five_utr:1,intron:1; DRACH:14,five_utr:1,intron:1	FTO-fl/fl Alcohol rep3; FTO-fl/fl Alcohol rep4; FTO-fl/fl Alcohol rep6	3	NC_000068.8_20001128_20001260_+_m6A	132	3.3989	169.326	12.9091	3.3989	0.6632	1.1376	1	4	protein_coding	DRACH:10,five_utr:1,intron:1	FTO-Syn1-CRE Alcohol rep1	1	FTO-fl/fl Alcohol rep3; FTO-fl/fl Alcohol rep4; FTO-fl/fl Alcohol rep6;FTO-Syn1-CRE Alcohol rep1	NC_000068.8	20001072	20001260	+	Etl4	intron	53.8332	58.1717	20.0325	19.1969	0.123606	0.409625	0.999976
NC_000068.8:20316674-20316814	NC_000068.8_20316674_20316814_+_m6A	140	2.3999	118.907	7.5429	2.3999	0.487	1.1903	1	3	protein_coding	DRACH:5,intron:1	FTO-fl/fl Alcohol rep2	1														0	FTO-fl/fl Alcohol rep2	NC_000068.8	20316674	20316814	+	Etl4	intron	44.7879	48.0861	20.0325	19.1969	0.110698	0.446128	0.999976
NC_000068.8:20317806-20318351	NC_000068.8_20318015_20318350_+_m6A; NC_000068.8_20318015_20318326_+_m6A; NC_000068.8_20317945_20318283_+_m6A; NC_000068.8_20317867_20318293_+_m6A; NC_000068.8_20317983_20318258_+_m6A; NC_000068.8_20317934_20318304_+_m6A	342.5	4.84932	219.531	15.0075	5.18917	0.927367	1.06912	1	6.16667	protein_coding	DRACH:12,intron:1; DRACH:10,intron:1; DRACH:16,intron:1; DRACH:11,intron:1; DRACH:13,intron:1	FTO-fl/fl Alcohol rep1; FTO-fl/fl Alcohol rep2; FTO-fl/fl Alcohol rep3; FTO-fl/fl Alcohol rep4; FTO-fl/fl Alcohol rep5; FTO-fl/fl Alcohol rep6	6	NC_000068.8_20317965_20318293_+_m6A; NC_000068.8_20317806_20318323_+_m6A; NC_000068.8_20317874_20318351_+_m6A; NC_000068.8_20317932_20318184_+_m6A; NC_000068.8_20317994_20318293_+_m6A; NC_000068.8_20318016_20318333_+_m6A	365	4.98553	210.642	12.3491	4.98553	0.730383	1.09688	1	7	protein_coding	DRACH:13,intron:1; DRACH:17,intron:1; DRACH:9,intron:1; DRACH:12,intron:1; DRACH:11,intron:1	FTO-Syn1-CRE Alcohol rep1; FTO-Syn1-CRE Alcohol rep2; FTO-Syn1-CRE Alcohol rep3; FTO-Syn1-CRE Alcohol rep4; FTO-Syn1-CRE Alcohol rep5; FTO-Syn1-CRE Alcohol rep6	6	FTO-fl/fl Alcohol rep1; FTO-fl/fl Alcohol rep2; FTO-fl/fl Alcohol rep3; FTO-fl/fl Alcohol rep4; FTO-fl/fl Alcohol rep5; FTO-fl/fl Alcohol rep6;FTO-Syn1-CRE Alcohol rep1; FTO-Syn1-CRE Alcohol rep2; FTO-Syn1-CRE Alcohol rep3; FTO-Syn1-CRE Alcohol rep4; FTO-Syn1-CRE Alcohol rep5; FTO-Syn1-CRE Alcohol rep6	NC_000068.8	20317806	20318351	+	Etl4	intron	65.1611	69.0112	20.0325	19.1969	0.107521	0.479391	0.999976
NC_000068.8:20332394-20332579	NC_000068.8_20332473_20332564_+_m6A; NC_000068.8_20332406_20332574_+_m6A; NC_000068.8_20332407_20332515_+_m6A	122.333	4.84013	243.499	21.7728	6.4787	1.3604	0.948733	1	4	protein_coding	DRACH:8,intron:1; DRACH:10,intron:1; DRACH:6,intron:1	FTO-fl/fl Alcohol rep4; FTO-fl/fl Alcohol rep5; FTO-fl/fl Alcohol rep6	3	NC_000068.8_20332407_20332574_+_m6A; NC_000068.8_20332394_20332579_+_m6A	176	5.2529	304.987	21.6033	6.1169	1.17325	1.0109	1	5	protein_coding	DRACH:10,intron:1; DRACH:12,intron:1	FTO-Syn1-CRE Alcohol rep1; FTO-Syn1-CRE Alcohol rep2	2	FTO-fl/fl Alcohol rep4; FTO-fl/fl Alcohol rep5; FTO-fl/fl Alcohol rep6;FTO-Syn1-CRE Alcohol rep1; FTO-Syn1-CRE Alcohol rep2	NC_000068.8	20332394	20332579	+	Etl4	intron	84.936	94.7318	20.0325	19.1969	0.174537	0.276696	0.999976
NC_000068.8:20335933-20336439	NC_000068.8_20336101_20336436_+_m6A; NC_000068.8_20335933_20336434_+_m6A; NC_000068.8_20336020_20336373_+_m6A	396.333	3.4768	139.276	8.92687	3.4768	0.537767	1.14543	1	5.66667	protein_coding	DRACH:14,AG:1,intron:1; DRACH:20,intron:1; DRACH:15,intron:1	FTO-fl/fl Alcohol rep1; FTO-fl/fl Alcohol rep3; FTO-fl/fl Alcohol rep5	3	NC_000068.8_20335998_20336420_+_m6A; NC_000068.8_20336015_20336393_+_m6A; NC_000068.8_20336050_20336418_+_m6A; NC_000068.8_20336050_20336336_+_m6A; NC_000068.8_20336199_20336370_+_m6A; NC_000068.8_20336061_20336439_+_m6A	333.833	3.64412	153.248	9.24563	3.64412	0.549717	1.13063	1	5.5	protein_coding	DRACH:17,intron:1; DRACH:15,intron:1; DRACH:11,intron:1; DRACH:8,intron:1	FTO-Syn1-CRE Alcohol rep1; FTO-Syn1-CRE Alcohol rep2; FTO-Syn1-CRE Alcohol rep3; FTO-Syn1-CRE Alcohol rep4; FTO-Syn1-CRE Alcohol rep5; FTO-Syn1-CRE Alcohol rep6	6	FTO-fl/fl Alcohol rep1; FTO-fl/fl Alcohol rep3; FTO-fl/fl Alcohol rep5;FTO-Syn1-CRE Alcohol rep1; FTO-Syn1-CRE Alcohol rep2; FTO-Syn1-CRE Alcohol rep3; FTO-Syn1-CRE Alcohol rep4; FTO-Syn1-CRE Alcohol rep5; FTO-Syn1-CRE Alcohol rep6	NC_000068.8	20335933	20336439	+	Etl4	intron	53.1813	57.8575	20.0325	19.1969	0.130334	0.385282	0.999976
NC_000068.8:20748395-20748579	NC_000068.8_20748400_20748530_+_m6A; NC_000068.8_20748468_20748579_+_m6A; NC_000068.8_20748404_20748537_+_m6A; NC_000068.8_20748395_20748572_+_m6A	137.75	4.764	606.571	50.6626	15.1468	3.16235	0.627325	1	5	protein_coding	DRACH:1,exon:1; DRACH:4,exon:1	FTO-fl/fl Alcohol rep2; FTO-fl/fl Alcohol rep3; FTO-fl/fl Alcohol rep4; FTO-fl/fl Alcohol rep5	4	NC_000068.8_20748398_20748540_+_m6A; NC_000068.8_20748398_20748549_+_m6A; NC_000068.8_20748400_20748532_+_m6A; NC_000068.8_20748406_20748557_+_m6A	144	4.79387	573.051	49.9525	14.2866	2.97867	0.640425	1	5	protein_coding	DRACH:1,exon:1; DRACH:2,exon:1; DRACH:3,exon:1	FTO-Syn1-CRE Alcohol rep1; FTO-Syn1-CRE Alcohol rep4; FTO-Syn1-CRE Alcohol rep5; FTO-Syn1-CRE Alcohol rep6	4	FTO-fl/fl Alcohol rep2; FTO-fl/fl Alcohol rep3; FTO-fl/fl Alcohol rep4; FTO-fl/fl Alcohol rep5;FTO-Syn1-CRE Alcohol rep1; FTO-Syn1-CRE Alcohol rep4; FTO-Syn1-CRE Alcohol rep5; FTO-Syn1-CRE Alcohol rep6	NC_000068.8	20748395	20748579	+	Etl4	exon	214.603	218.286	20.0325	19.1969	0.0757414	0.63596	0.999976
NC_000068.8:20810691-20811019	NC_000068.8_20810691_20810874_+_m6A	183	4.7894	231.53	18.1967	5.0035	1.0447	1.0757	1	5	protein_coding	DRACH:4,exon:1	FTO-fl/fl Alcohol rep3	1	NC_000068.8_20810708_20810842_+_m6A; NC_000068.8_20810713_20810964_+_m6A; NC_000068.8_20810701_20810856_+_m6A	180	4.91727	202.605	17.8683	5.27957	1.07733	1.0582	1	4.33333	protein_coding	DRACH:3,exon:1; DRACH:7,exon:1; DRACH:4,exon:1	FTO-Syn1-CRE Alcohol rep3; FTO-Syn1-CRE Alcohol rep5; FTO-Syn1-CRE Alcohol rep6	3	FTO-fl/fl Alcohol rep3;FTO-Syn1-CRE Alcohol rep3; FTO-Syn1-CRE Alcohol rep5; FTO-Syn1-CRE Alcohol rep6	NC_000068.8	20810691	20811019	+	Etl4	exon	75.492	83.7706	20.0325	19.1969	0.164592	0.298108	0.999976
NC_000068.8:20811049-20811520	NC_000068.8_20811148_20811517_+_m6A; NC_000068.8_20811075_20811440_+_m6A; NC_000068.8_20811120_20811465_+_m6A; NC_000068.8_20811125_20811487_+_m6A; NC_000068.8_20811115_20811454_+_m6A; NC_000068.8_20811114_20811406_+_m6A	345.333	4.87398	205.081	10.1807	4.89873	0.6289	1.1017	1	6.83333	protein_coding	DRACH:17,exon:1; DRACH:15,exon:1; DRACH:16,exon:1; DRACH:13,exon:1	FTO-fl/fl Alcohol rep1; FTO-fl/fl Alcohol rep2; FTO-fl/fl Alcohol rep3; FTO-fl/fl Alcohol rep4; FTO-fl/fl Alcohol rep5; FTO-fl/fl Alcohol rep6	6	NC_000068.8_20811119_20811494_+_m6A; NC_000068.8_20811049_20811457_+_m6A; NC_000068.8_20811115_20811441_+_m6A; NC_000068.8_20811103_20811503_+_m6A; NC_000068.8_20811135_20811461_+_m6A; NC_000068.8_20811154_20811520_+_m6A	366.833	4.90628	204.865	10.4174	4.90628	0.619467	1.09855	1	7.5	protein_coding	DRACH:17,exon:1; DRACH:14,exon:1; DRACH:18,exon:1; DRACH:16,exon:1	FTO-Syn1-CRE Alcohol rep1; FTO-Syn1-CRE Alcohol rep2; FTO-Syn1-CRE Alcohol rep3; FTO-Syn1-CRE Alcohol rep4; FTO-Syn1-CRE Alcohol rep5; FTO-Syn1-CRE Alcohol rep6	6	FTO-fl/fl Alcohol rep1; FTO-fl/fl Alcohol rep2; FTO-fl/fl Alcohol rep3; FTO-fl/fl Alcohol rep4; FTO-fl/fl Alcohol rep5; FTO-fl/fl Alcohol rep6;FTO-Syn1-CRE Alcohol rep1; FTO-Syn1-CRE Alcohol rep2; FTO-Syn1-CRE Alcohol rep3; FTO-Syn1-CRE Alcohol rep4; FTO-Syn1-CRE Alcohol rep5; FTO-Syn1-CRE Alcohol rep6	NC_000068.8	20811049	20811520	+	Etl4	exon	67.9086	74.777	20.0325	19.1969	0.152147	0.32885	0.999976
NC_000068.8:20853357-20854462	NC_000068.8_20853401_20853662_-_m6A; NC_000068.8_20853362_20853664_-_m6A; NC_000068.8_20853364_20853676_-_m6A; NC_000068.8_20853363_20853664_-_m6A; NC_000068.8_20853357_20854462_-_m6A; NC_000068.8_20853388_20853657_-_m6A	425	8.76702	3397.84	149.697	79.1698	9.2081	0.352333	1	9.5	protein_coding	DRACH:52,exon:5,stop_codon:1,three_utr:1; DRACH:162,exon:5,stop_codon:1,three_utr:1	FTO-fl/fl Alcohol rep1; FTO-fl/fl Alcohol rep2; FTO-fl/fl Alcohol rep3; FTO-fl/fl Alcohol rep4; FTO-fl/fl Alcohol rep5; FTO-fl/fl Alcohol rep6	6	NC_000068.8_20853379_20853659_-_m6A; NC_000068.8_20853376_20853664_-_m6A; NC_000068.8_20853384_20853655_-_m6A; NC_000068.8_20853365_20853665_-_m6A; NC_000068.8_20853364_20853664_-_m6A; NC_000068.8_20853365_20853673_-_m6A	291.167	9.30493	3037.63	130.703	72.8046	7.834	0.377083	1	10.1667	protein_coding	DRACH:52,exon:5,stop_codon:1,three_utr:1	FTO-Syn1-CRE Alcohol rep1; FTO-Syn1-CRE Alcohol rep2; FTO-Syn1-CRE Alcohol rep3; FTO-Syn1-CRE Alcohol rep4; FTO-Syn1-CRE Alcohol rep5; FTO-Syn1-CRE Alcohol rep6	6	FTO-fl/fl Alcohol rep1; FTO-fl/fl Alcohol rep2; FTO-fl/fl Alcohol rep3; FTO-fl/fl Alcohol rep4; FTO-fl/fl Alcohol rep5; FTO-fl/fl Alcohol rep6;FTO-Syn1-CRE Alcohol rep1; FTO-Syn1-CRE Alcohol rep2; FTO-Syn1-CRE Alcohol rep3; FTO-Syn1-CRE Alcohol rep4; FTO-Syn1-CRE Alcohol rep5; FTO-Syn1-CRE Alcohol rep6	NC_000068.8	20853357	20854462	-	Arhgap21	exon	1276.43	1235.69	144.351	147.566	-0.0701283	0.325597	0.999976
NC_000068.8:20855196-20855399	NC_000068.8_20855269_20855399_-_m6A; NC_000068.8_20855196_20855347_-_m6A	140.5	3.71925	129.158	9.69905	3.71925	0.6162	1.12645	1	3.5	protein_coding	DRACH:12,exon:1,intron:1; DRACH:14,exon:1,intron:1	FTO-fl/fl Alcohol rep4; FTO-fl/fl Alcohol rep5	2														0	FTO-fl/fl Alcohol rep4; FTO-fl/fl Alcohol rep5	NC_000068.8	20855196	20855399	-	Arhgap21	exon	46.8371	55.6626	144.351	147.566	0.0556605	0.0982332	0.999976
NC_000068.8:20884990-20885181	NC_000068.8_20885006_20885127_-_m6A; NC_000068.8_20885025_20885115_-_m6A; NC_000068.8_20885007_20885165_-_m6A; NC_000068.8_20884990_20885181_-_m6A; NC_000068.8_20885002_20885115_-_m6A	134.6	4.98222	1905.41	150.46	46.5661	9.33954	0.3602	1	4.8	protein_coding	DRACH:25,exon:5; DRACH:20,exon:5; DRACH:35,exon:5	FTO-fl/fl Alcohol rep2; FTO-fl/fl Alcohol rep3; FTO-fl/fl Alcohol rep4; FTO-fl/fl Alcohol rep5; FTO-fl/fl Alcohol rep6	5	NC_000068.8_20885007_20885133_-_m6A; NC_000068.8_20885004_20885129_-_m6A; NC_000068.8_20885008_20885147_-_m6A; NC_000068.8_20885008_20885166_-_m6A; NC_000068.8_20885004_20885140_-_m6A; NC_000068.8_20885000_20885168_-_m6A	142	5.01213	1993.69	159.429	47.9411	9.56375	0.355333	1	5.66667	protein_coding	DRACH:30,exon:5; DRACH:25,exon:5; DRACH:35,exon:5	FTO-Syn1-CRE Alcohol rep1; FTO-Syn1-CRE Alcohol rep2; FTO-Syn1-CRE Alcohol rep3; FTO-Syn1-CRE Alcohol rep4; FTO-Syn1-CRE Alcohol rep5; FTO-Syn1-CRE Alcohol rep6	6	FTO-fl/fl Alcohol rep2; FTO-fl/fl Alcohol rep3; FTO-fl/fl Alcohol rep4; FTO-fl/fl Alcohol rep5; FTO-fl/fl Alcohol rep6;FTO-Syn1-CRE Alcohol rep1; FTO-Syn1-CRE Alcohol rep2; FTO-Syn1-CRE Alcohol rep3; FTO-Syn1-CRE Alcohol rep4; FTO-Syn1-CRE Alcohol rep5; FTO-Syn1-CRE Alcohol rep6	NC_000068.8	20884990	20885181	-	Arhgap21	exon	735.822	793.314	144.351	147.566	0.0644421	0.265898	0.999976
NC_000068.8:20885366-20886447	NC_000068.8_20885823_20886328_-_m6A; NC_000068.8_20885444_20885705_-_m6A; NC_000068.8_20885469_20885700_-_m6A; NC_000068.8_20885406_20885694_-_m6A; NC_000068.8_20885366_20886447_-_m6A; NC_000068.8_20885498_20885629_-_m6A	416.167	7.09177	5639.86	321.1	129.871	19.6988	0.245467	1	7.16667	protein_coding	DRACH:75,exon:5; DRACH:35,exon:5; DRACH:30,exon:5; DRACH:45,exon:5; DRACH:150,exon:5; DRACH:15,exon:5	FTO-fl/fl Alcohol rep1; FTO-fl/fl Alcohol rep2; FTO-fl/fl Alcohol rep3; FTO-fl/fl Alcohol rep4; FTO-fl/fl Alcohol rep5; FTO-fl/fl Alcohol rep6	6	NC_000068.8_20885480_20885629_-_m6A; NC_000068.8_20885458_20885629_-_m6A; NC_000068.8_20885446_20885689_-_m6A; NC_000068.8_20885400_20885643_-_m6A; NC_000068.8_20885411_20885629_-_m6A; NC_000068.8_20885401_20885698_-_m6A	220.167	4.97963	4144.77	334.184	98.9386	19.9177	0.246067	1	5.83333	protein_coding	DRACH:20,exon:5; DRACH:25,exon:5; DRACH:35,exon:5; DRACH:40,exon:5; DRACH:45,exon:5	FTO-Syn1-CRE Alcohol rep1; FTO-Syn1-CRE Alcohol rep2; FTO-Syn1-CRE Alcohol rep3; FTO-Syn1-CRE Alcohol rep4; FTO-Syn1-CRE Alcohol rep5; FTO-Syn1-CRE Alcohol rep6	6	FTO-fl/fl Alcohol rep1; FTO-fl/fl Alcohol rep2; FTO-fl/fl Alcohol rep3; FTO-fl/fl Alcohol rep4; FTO-fl/fl Alcohol rep5; FTO-fl/fl Alcohol rep6;FTO-Syn1-CRE Alcohol rep1; FTO-Syn1-CRE Alcohol rep2; FTO-Syn1-CRE Alcohol rep3; FTO-Syn1-CRE Alcohol rep4; FTO-Syn1-CRE Alcohol rep5; FTO-Syn1-CRE Alcohol rep6	NC_000068.8	20885366	20886447	-	Arhgap21	exon	2335.45	2274.1	144.351	147.566	-0.0657645	0.373931	0.999976
NC_000068.8:20972280-20972737	NC_000068.8_20972302_20972510_-_m6A; NC_000068.8_20972378_20972494_-_m6A; NC_000068.8_20972348_20972488_-_m6A; NC_000068.8_20972280_20972737_-_m6A; NC_000068.8_20972304_20972497_-_m6A	222.8	5.80604	749.964	51.1636	17.6579	3.14964	0.62836	1	7.2	protein_coding	DRACH:12,exon:1,five_utr:1; DRACH:10,exon:1,five_utr:1; DRACH:8,exon:1,five_utr:1; DRACH:18,exon:1,five_utr:1,intron:1	FTO-fl/fl Alcohol rep2; FTO-fl/fl Alcohol rep3; FTO-fl/fl Alcohol rep4; FTO-fl/fl Alcohol rep5; FTO-fl/fl Alcohol rep6	5	NC_000068.8_20972309_20972684_-_m6A; NC_000068.8_20972338_20972498_-_m6A; NC_000068.8_20972330_20972518_-_m6A; NC_000068.8_20972322_20972708_-_m6A; NC_000068.8_20972347_20972497_-_m6A; NC_000068.8_20972323_20972640_-_m6A	262.667	5.49082	630.058	47.2037	15.0732	2.79962	0.670533	1	7.16667	protein_coding	DRACH:16,exon:1,five_utr:1,intron:1; DRACH:10,exon:1,five_utr:1; DRACH:12,exon:1,five_utr:1; DRACH:18,exon:1,five_utr:1,intron:1; DRACH:14,exon:1,five_utr:1,intron:1	FTO-Syn1-CRE Alcohol rep1; FTO-Syn1-CRE Alcohol rep2; FTO-Syn1-CRE Alcohol rep3; FTO-Syn1-CRE Alcohol rep4; FTO-Syn1-CRE Alcohol rep5; FTO-Syn1-CRE Alcohol rep6	6	FTO-fl/fl Alcohol rep2; FTO-fl/fl Alcohol rep3; FTO-fl/fl Alcohol rep4; FTO-fl/fl Alcohol rep5; FTO-fl/fl Alcohol rep6;FTO-Syn1-CRE Alcohol rep1; FTO-Syn1-CRE Alcohol rep2; FTO-Syn1-CRE Alcohol rep3; FTO-Syn1-CRE Alcohol rep4; FTO-Syn1-CRE Alcohol rep5; FTO-Syn1-CRE Alcohol rep6	NC_000068.8	20972280	20972737	-	Arhgap21	exon	168.295	172.158	144.351	147.566	0.000527374	0.932761	0.999976
NC_000068.8:21185263-21185920	NC_000068.8_21185282_21185920_-_m6A; NC_000068.8_21185312_21185825_-_m6A; NC_000068.8_21185576_21185843_-_m6A	472.667	2.0687	82.7987	4.8292	2.0687	0.300933	1.22557	1	3.33333	protein_coding	DRACH:11,exon:1,stop_codon:1,three_utr:1; DRACH:10,exon:1,stop_codon:1,three_utr:1; DRACH:8,exon:1,stop_codon:1,three_utr:1	FTO-fl/fl Alcohol rep2; FTO-fl/fl Alcohol rep3; FTO-fl/fl Alcohol rep5	3	NC_000068.8_21185345_21185856_-_m6A; NC_000068.8_21185263_21185818_-_m6A; NC_000068.8_21185363_21185779_-_m6A	494	1.745	69.3036	3.45373	1.745	0.201367	1.2592	1	3.33333	protein_coding	DRACH:10,exon:1,stop_codon:1,three_utr:1; DRACH:10,AG:2,exon:1,stop_codon:1,three_utr:1; DRACH:9,exon:1,stop_codon:1,three_utr:1	FTO-Syn1-CRE Alcohol rep1; FTO-Syn1-CRE Alcohol rep5; FTO-Syn1-CRE Alcohol rep6	3	FTO-fl/fl Alcohol rep2; FTO-fl/fl Alcohol rep3; FTO-fl/fl Alcohol rep5;FTO-Syn1-CRE Alcohol rep1; FTO-Syn1-CRE Alcohol rep5; FTO-Syn1-CRE Alcohol rep6	NC_000068.8	21185263	21185920	-	Enkur	exon	24.6045	25.5543	4.65598	5.20425	-0.0659443	0.809636	0.999976
NC_000068.8:21216390-21217371	NC_000068.8_21216497_21216998_+_m6A; NC_000068.8_21216468_21217295_+_m6A; NC_000068.8_21216462_21217321_+_m6A; NC_000068.8_21216462_21217052_+_m6A; NC_000068.8_21216390_21217371_+_m6A; NC_000068.8_21216460_21217259_+_m6A	759.5	13.8368	797.099	21.9955	18.3866	1.34805	0.900617	1	11	protein_coding	DRACH:9,exon:1; DRACH:15,exon:1; DRACH:10,exon:1; DRACH:17,exon:1	FTO-fl/fl Alcohol rep1; FTO-fl/fl Alcohol rep2; FTO-fl/fl Alcohol rep3; FTO-fl/fl Alcohol rep4; FTO-fl/fl Alcohol rep5; FTO-fl/fl Alcohol rep6	6	NC_000068.8_21216457_21217302_+_m6A; NC_000068.8_21216417_21217302_+_m6A; NC_000068.8_21216482_21217260_+_m6A; NC_000068.8_21216461_21217328_+_m6A; NC_000068.8_21216462_21217024_+_m6A; NC_000068.8_21216438_21217306_+_m6A	800.833	12.4678	769.109	25.1514	18.4697	1.49208	0.854833	1	11.1667	protein_coding	DRACH:15,exon:1; DRACH:16,exon:1; DRACH:14,exon:1; DRACH:10,exon:1	FTO-Syn1-CRE Alcohol rep1; FTO-Syn1-CRE Alcohol rep2; FTO-Syn1-CRE Alcohol rep3; FTO-Syn1-CRE Alcohol rep4; FTO-Syn1-CRE Alcohol rep5; FTO-Syn1-CRE Alcohol rep6	6	FTO-fl/fl Alcohol rep1; FTO-fl/fl Alcohol rep2; FTO-fl/fl Alcohol rep3; FTO-fl/fl Alcohol rep4; FTO-fl/fl Alcohol rep5; FTO-fl/fl Alcohol rep6;FTO-Syn1-CRE Alcohol rep1; FTO-Syn1-CRE Alcohol rep2; FTO-Syn1-CRE Alcohol rep3; FTO-Syn1-CRE Alcohol rep4; FTO-Syn1-CRE Alcohol rep5; FTO-Syn1-CRE Alcohol rep6	NC_000068.8	21216390	21217371	+	Thnsl1	exon	247.35	265.958	23.5176	25.244	0.00552422	0.957475	0.999976
NC_000068.8:21217384-21218735	NC_000068.8_21217585_21218610_+_m6A; NC_000068.8_21217575_21218668_+_m6A; NC_000068.8_21217589_21218646_+_m6A; NC_000068.8_21217564_21218599_+_m6A; NC_000068.8_21217384_21218735_+_m6A; NC_000068.8_21217551_21218675_+_m6A	1114.17	14.9927	1458.75	37.2428	33.9701	2.27853	0.686033	1	11.6667	protein_coding	DRACH:20,exon:1,stop_codon:1,three_utr:1; DRACH:22,exon:1,stop_codon:1,three_utr:1; DRACH:21,exon:1,stop_codon:1,three_utr:1; DRACH:26,exon:1,stop_codon:1,three_utr:1; DRACH:23,exon:1,stop_codon:1,three_utr:1	FTO-fl/fl Alcohol rep1; FTO-fl/fl Alcohol rep2; FTO-fl/fl Alcohol rep3; FTO-fl/fl Alcohol rep4; FTO-fl/fl Alcohol rep5; FTO-fl/fl Alcohol rep6	6	NC_000068.8_21217538_21218689_+_m6A; NC_000068.8_21217588_21218707_+_m6A; NC_000068.8_21217583_21218667_+_m6A; NC_000068.8_21217516_21218692_+_m6A; NC_000068.8_21217583_21218672_+_m6A; NC_000068.8_21217538_21218700_+_m6A	1130.17	15.4799	1474.99	38.2514	35.051	2.27307	0.68585	1	11.5	protein_coding	DRACH:23,exon:1,stop_codon:1,three_utr:1; DRACH:24,exon:1,stop_codon:1,three_utr:1; DRACH:22,exon:1,stop_codon:1,three_utr:1	FTO-Syn1-CRE Alcohol rep1; FTO-Syn1-CRE Alcohol rep2; FTO-Syn1-CRE Alcohol rep3; FTO-Syn1-CRE Alcohol rep4; FTO-Syn1-CRE Alcohol rep5; FTO-Syn1-CRE Alcohol rep6	6	FTO-fl/fl Alcohol rep1; FTO-fl/fl Alcohol rep2; FTO-fl/fl Alcohol rep3; FTO-fl/fl Alcohol rep4; FTO-fl/fl Alcohol rep5; FTO-fl/fl Alcohol rep6;FTO-Syn1-CRE Alcohol rep1; FTO-Syn1-CRE Alcohol rep2; FTO-Syn1-CRE Alcohol rep3; FTO-Syn1-CRE Alcohol rep4; FTO-Syn1-CRE Alcohol rep5; FTO-Syn1-CRE Alcohol rep6	NC_000068.8	21217384	21218735	+	Thnsl1	exon	467.6	504.056	23.5176	25.244	0.00942274	0.939724	0.999976
NC_000068.8:21232024-21232812	NC_000068.8_21232197_21232791_+_m6A; NC_000068.8_21232109_21232687_+_m6A; NC_000068.8_21232176_21232812_+_m6A; NC_000068.8_21232187_21232672_+_m6A; NC_000068.8_21232173_21232791_+_m6A; NC_000068.8_21232191_21232682_+_m6A	567	4.60665	192.915	8.17773	4.60665	0.502033	1.10795	1	6.5	protein_coding	DRACH:22,exon:1,three_utr:1; DRACH:28,exon:1,three_utr:1; DRACH:26,exon:1,three_utr:1; DRACH:24,exon:1,three_utr:1	FTO-fl/fl Alcohol rep1; FTO-fl/fl Alcohol rep2; FTO-fl/fl Alcohol rep3; FTO-fl/fl Alcohol rep4; FTO-fl/fl Alcohol rep5; FTO-fl/fl Alcohol rep6	6	NC_000068.8_21232172_21232687_+_m6A; NC_000068.8_21232285_21232725_+_m6A; NC_000068.8_21232169_21232670_+_m6A; NC_000068.8_21232189_21232694_+_m6A; NC_000068.8_21232131_21232730_+_m6A; NC_000068.8_21232024_21232692_+_m6A	538	5.41103	229.018	10.4535	5.41103	0.621483	1.08913	1	7.5	protein_coding	DRACH:24,exon:1,three_utr:1; DRACH:18,exon:1,three_utr:1; DRACH:26,exon:1,three_utr:1; DRACH:28,exon:1,three_utr:1; DRACH:32,exon:1,three_utr:1	FTO-Syn1-CRE Alcohol rep1; FTO-Syn1-CRE Alcohol rep2; FTO-Syn1-CRE Alcohol rep3; FTO-Syn1-CRE Alcohol rep4; FTO-Syn1-CRE Alcohol rep5; FTO-Syn1-CRE Alcohol rep6	6	FTO-fl/fl Alcohol rep1; FTO-fl/fl Alcohol rep2; FTO-fl/fl Alcohol rep3; FTO-fl/fl Alcohol rep4; FTO-fl/fl Alcohol rep5; FTO-fl/fl Alcohol rep6;FTO-Syn1-CRE Alcohol rep1; FTO-Syn1-CRE Alcohol rep2; FTO-Syn1-CRE Alcohol rep3; FTO-Syn1-CRE Alcohol rep4; FTO-Syn1-CRE Alcohol rep5; FTO-Syn1-CRE Alcohol rep6	NC_000068.8	21232024	21232812	+	Thnsl1	exon	64.3632	74.6867	23.5176	25.244	0.083331	0.543032	0.999976
NC_000068.8:21372961-21373052	NC_000068.8_21372961_21373052_+_m6A	91	4.3909	424.385	51.3846	14.4211	3.2843	0.6114	1	4	protein_coding	DRACH:4,exon:1,five_utr:1	FTO-fl/fl Alcohol rep5	1														0	FTO-fl/fl Alcohol rep5	NC_000068.8	21372961	21373052	+	Gpr158	exon	138.75	152.519	63.7309	65.4004	0.0682713	0.394125	0.999976
NC_000068.8:21475446-21475578	NC_000068.8_21475446_21475578_+_m6A	132	4.6989	243.614	19.5152	5.2647	1.1204	1.0404	1	4	protein_coding	DRACH:6,intron:1	FTO-fl/fl Alcohol rep3	1														0	FTO-fl/fl Alcohol rep3	NC_000068.8	21475446	21475578	+	Gpr158	intron	63.6908	68.2491	63.7309	65.4004	0.0310663	0.634274	0.999976
NC_000068.8:21831456-21833208	NC_000068.8_21831578_21831871_+_m6A; NC_000068.8_21831553_21833090_+_m6A; NC_000068.8_21831585_21832000_+_m6A; NC_000068.8_21831569_21831966_+_m6A; NC_000068.8_21831456_21833208_+_m6A; NC_000068.8_21831592_21831887_+_m6A	781.5	7.33337	2005.01	104.046	48.6504	6.40173	0.426567	1	8.33333	protein_coding	DRACH:9,exon:1; DRACH:54,exon:1,stop_codon:1,three_utr:1; DRACH:15,exon:1; DRACH:13,exon:1; DRACH:55,exon:1,stop_codon:1,three_utr:1; DRACH:10,exon:1	FTO-fl/fl Alcohol rep1; FTO-fl/fl Alcohol rep2; FTO-fl/fl Alcohol rep3; FTO-fl/fl Alcohol rep4; FTO-fl/fl Alcohol rep5; FTO-fl/fl Alcohol rep6	6	NC_000068.8_21831606_21831954_+_m6A; NC_000068.8_21831589_21831894_+_m6A; NC_000068.8_21831551_21832018_+_m6A; NC_000068.8_21831550_21831894_+_m6A; NC_000068.8_21831589_21831907_+_m6A; NC_000068.8_21831549_21833086_+_m6A	553.167	6.47538	1686.38	106.904	40.8426	6.36477	0.428833	1	8.33333	protein_coding	DRACH:12,exon:1; DRACH:10,exon:1; DRACH:15,exon:1; DRACH:54,exon:1,stop_codon:1,three_utr:1	FTO-Syn1-CRE Alcohol rep1; FTO-Syn1-CRE Alcohol rep2; FTO-Syn1-CRE Alcohol rep3; FTO-Syn1-CRE Alcohol rep4; FTO-Syn1-CRE Alcohol rep5; FTO-Syn1-CRE Alcohol rep6	6	FTO-fl/fl Alcohol rep1; FTO-fl/fl Alcohol rep2; FTO-fl/fl Alcohol rep3; FTO-fl/fl Alcohol rep4; FTO-fl/fl Alcohol rep5; FTO-fl/fl Alcohol rep6;FTO-Syn1-CRE Alcohol rep1; FTO-Syn1-CRE Alcohol rep2; FTO-Syn1-CRE Alcohol rep3; FTO-Syn1-CRE Alcohol rep4; FTO-Syn1-CRE Alcohol rep5; FTO-Syn1-CRE Alcohol rep6	NC_000068.8	21831456	21833208	+	Gpr158	exon	1030.14	1038.64	63.7309	65.4004	-0.0234149	0.862682	0.999976
NC_000068.8:22824336-22824566	NC_000068.8_22824336_22824483_+_m6A; NC_000068.8_22824358_22824501_+_m6A; NC_000068.8_22824361_22824566_+_m6A	165	2.85603	105.35	7.82163	2.85603	0.491267	1.1634	1	4	protein_coding	DRACH:12,exon:2; DRACH:14,exon:2	FTO-fl/fl Alcohol rep4; FTO-fl/fl Alcohol rep5; FTO-fl/fl Alcohol rep6	3	NC_000068.8_22824338_22824509_+_m6A	171	2.7711	121.754	7.0877	2.7711	0.4197	1.1665	1	4	protein_coding	DRACH:14,exon:2	FTO-Syn1-CRE Alcohol rep3	1	FTO-fl/fl Alcohol rep4; FTO-fl/fl Alcohol rep5; FTO-fl/fl Alcohol rep6;FTO-Syn1-CRE Alcohol rep3	NC_000068.8	22824336	22824566	+	Pdss1	exon	40.6247	49.1607	11.3991	15.6997	-0.122028	0.491157	0.999976
NC_000068.8:22901103-22901349	NC_000068.8_22901103_22901349_-_m6A	246	3.8125	176.415	12.7805	3.8125	0.7338	1.1235	1	5	protein_coding	DRACH:12,intron:1	FTO-fl/fl Alcohol rep3	1														0	FTO-fl/fl Alcohol rep3	NC_000068.8	22901103	22901349	-	Abi1	intron	30.5021	33.0312	13.0753	14.3875	-0.0118612	0.952362	0.999976
NC_000068.8:22901636-22901972	NC_000068.8_22901636_22901972_-_m6A; NC_000068.8_22901779_22901961_-_m6A	259	3.2143	129.598	9.7721	3.2143	0.58035	1.1569	1	4.5	protein_coding	DRACH:14,intron:1; DRACH:6,intron:1	FTO-fl/fl Alcohol rep3; FTO-fl/fl Alcohol rep5	2														0	FTO-fl/fl Alcohol rep3; FTO-fl/fl Alcohol rep5	NC_000068.8	22901636	22901972	-	Abi1	intron	35.4477	35.6383	13.0753	14.3875	-0.0863092	0.641668	0.999976
NC_000068.8:23002514-23003029	NC_000068.8_23002538_23002931_+_m6A; NC_000068.8_23002516_23002981_+_m6A; NC_000068.8_23002528_23002970_+_m6A; NC_000068.8_23002527_23002932_+_m6A; NC_000068.8_23002516_23003029_+_m6A; NC_000068.8_23002538_23002933_+_m6A	435.5	9.51485	1725.64	68.8612	40.0612	4.22228	0.51235	1	10.1667	protein_coding	DRACH:77,exon:10,three_utr:1; DRACH:98,exon:10,intron:1,stop_codon:1,three_utr:1; DRACH:88,exon:10,stop_codon:1,three_utr:1; DRACH:77,exon:10,stop_codon:1,three_utr:1; DRACH:120,exon:10,intron:1,stop_codon:1,three_utr:1	FTO-fl/fl Alcohol rep1; FTO-fl/fl Alcohol rep2; FTO-fl/fl Alcohol rep3; FTO-fl/fl Alcohol rep4; FTO-fl/fl Alcohol rep5; FTO-fl/fl Alcohol rep6	6	NC_000068.8_23002538_23002980_+_m6A; NC_000068.8_23002531_23002978_+_m6A; NC_000068.8_23002515_23002947_+_m6A; NC_000068.8_23002519_23002945_+_m6A; NC_000068.8_23002543_23002985_+_m6A; NC_000068.8_23002514_23002961_+_m6A	439.333	9.36632	1556.72	66.6596	37.1895	3.97362	0.528133	1	9.83333	protein_coding	DRACH:88,exon:10,three_utr:1; DRACH:98,exon:10,intron:1,stop_codon:1,three_utr:1; DRACH:98,exon:10,stop_codon:1,three_utr:1	FTO-Syn1-CRE Alcohol rep1; FTO-Syn1-CRE Alcohol rep2; FTO-Syn1-CRE Alcohol rep3; FTO-Syn1-CRE Alcohol rep4; FTO-Syn1-CRE Alcohol rep5; FTO-Syn1-CRE Alcohol rep6	6	FTO-fl/fl Alcohol rep1; FTO-fl/fl Alcohol rep2; FTO-fl/fl Alcohol rep3; FTO-fl/fl Alcohol rep4; FTO-fl/fl Alcohol rep5; FTO-fl/fl Alcohol rep6;FTO-Syn1-CRE Alcohol rep1; FTO-Syn1-CRE Alcohol rep2; FTO-Syn1-CRE Alcohol rep3; FTO-Syn1-CRE Alcohol rep4; FTO-Syn1-CRE Alcohol rep5; FTO-Syn1-CRE Alcohol rep6	NC_000068.8	23002514	23003029	+	Acbd5	exon	604.3	582.768	75.7602	73.321	-0.00502758	0.985628	0.999976
NC_000068.8:23022972-23023473	NC_000068.8_23022972_23023391_-_m6A	419	1.4801	78.2387	2.568	1.4801	0.1513	1.2945	1	3	protein_coding	DRACH:14,exon:1	FTO-fl/fl Alcohol rep1	1	NC_000068.8_23022986_23023473_-_m6A	487	1.5946	79.4415	2.5072	1.5946	0.1288	1.2756	1	3	protein_coding	DRACH:16,AG:1,exon:1	FTO-Syn1-CRE Alcohol rep1	1	FTO-fl/fl Alcohol rep1;FTO-Syn1-CRE Alcohol rep1	NC_000068.8	23022972	23023473	-	Mastl	exon	26.685	28.9552	3.05446	2.80586	0.180368	0.629198	0.999976
NC_000068.8:23087122-23087226	NC_000068.8_23087122_23087226_+_m6A	104	4.8115	544.135	60.125	18.4904	3.843	0.5606	1	4	protein_coding	DRACH:4,exon:1,three_utr:1	FTO-fl/fl Alcohol rep5	1														0	FTO-fl/fl Alcohol rep5	NC_000068.8	23087122	23087226	+	Yme1l1	exon	219.806	250.209	72.3898	71.2545	0.159316	0.0538045	0.999976
NC_000068.8:23091692-23092965	NC_000068.8_23091955_23092217_+_m6A; NC_000068.8_23091983_23092853_+_m6A; NC_000068.8_23091918_23092894_+_m6A; NC_000068.8_23091895_23092885_+_m6A; NC_000068.8_23091848_23092965_+_m6A; NC_000068.8_23091873_23092286_+_m6A	771.333	2.99227	129.781	6.1954	2.99227	0.380083	1.15618	1	4.66667	.	.:1; AG:1	FTO-fl/fl Alcohol rep1; FTO-fl/fl Alcohol rep2; FTO-fl/fl Alcohol rep3; FTO-fl/fl Alcohol rep4; FTO-fl/fl Alcohol rep5; FTO-fl/fl Alcohol rep6	6	NC_000068.8_23091882_23092245_+_m6A; NC_000068.8_23091840_23092701_+_m6A; NC_000068.8_23091692_23092246_+_m6A; NC_000068.8_23091904_23092227_+_m6A; NC_000068.8_23091954_23092198_+_m6A; NC_000068.8_23091842_23092262_+_m6A	460.833	3.8926	162.147	9.00472	3.8926	0.534617	1.12398	1	5.83333	.	.:1	FTO-Syn1-CRE Alcohol rep1; FTO-Syn1-CRE Alcohol rep2; FTO-Syn1-CRE Alcohol rep3; FTO-Syn1-CRE Alcohol rep4; FTO-Syn1-CRE Alcohol rep5; FTO-Syn1-CRE Alcohol rep6	6	FTO-fl/fl Alcohol rep1; FTO-fl/fl Alcohol rep2; FTO-fl/fl Alcohol rep3; FTO-fl/fl Alcohol rep4; FTO-fl/fl Alcohol rep5; FTO-fl/fl Alcohol rep6;FTO-Syn1-CRE Alcohol rep1; FTO-Syn1-CRE Alcohol rep2; FTO-Syn1-CRE Alcohol rep3; FTO-Syn1-CRE Alcohol rep4; FTO-Syn1-CRE Alcohol rep5; FTO-Syn1-CRE Alcohol rep6	NC_000068.8	23091692	23092965	+	.	intergenic	38.0245	45.0482	6.90495	7.89818	0.0567764	0.862675	0.999976
NC_000068.8:23289699-23290396	NC_000068.8_23289700_23290396_+_m6A; NC_000068.8_23289700_23290207_+_m6A; NC_000068.8_23289699_23290230_+_m6A; NC_000068.8_23289699_23290269_+_m6A; NC_000068.8_23289699_23290356_+_m6A; NC_000068.8_23289700_23290378_+_m6A	606.5	4.41075	190.439	3.84523	4.41075	0.23635	1.11155	1	5.5	protein_coding	DRACH:25,exon:1,intron:1; DRACH:19,exon:1,intron:1; DRACH:20,exon:1,intron:1; DRACH:21,exon:1,intron:1; DRACH:23,exon:1,intron:1; DRACH:24,AG:1,exon:1,intron:1	FTO-fl/fl Alcohol rep1; FTO-fl/fl Alcohol rep2; FTO-fl/fl Alcohol rep3; FTO-fl/fl Alcohol rep4; FTO-fl/fl Alcohol rep5; FTO-fl/fl Alcohol rep6	6	NC_000068.8_23289700_23290206_+_m6A; NC_000068.8_23289700_23290388_+_m6A; NC_000068.8_23289700_23290335_+_m6A; NC_000068.8_23289699_23290190_+_m6A; NC_000068.8_23289700_23290319_+_m6A; NC_000068.8_23289699_23290196_+_m6A	572.667	4.35743	181.197	3.90623	4.35743	0.237133	1.11163	1	5.5	protein_coding	DRACH:19,exon:1,intron:1; DRACH:24,exon:1,intron:1; DRACH:23,exon:1,intron:1; DRACH:18,exon:1,intron:1	FTO-Syn1-CRE Alcohol rep1; FTO-Syn1-CRE Alcohol rep2; FTO-Syn1-CRE Alcohol rep3; FTO-Syn1-CRE Alcohol rep4; FTO-Syn1-CRE Alcohol rep5; FTO-Syn1-CRE Alcohol rep6	6	FTO-fl/fl Alcohol rep1; FTO-fl/fl Alcohol rep2; FTO-fl/fl Alcohol rep3; FTO-fl/fl Alcohol rep4; FTO-fl/fl Alcohol rep5; FTO-fl/fl Alcohol rep6;FTO-Syn1-CRE Alcohol rep1; FTO-Syn1-CRE Alcohol rep2; FTO-Syn1-CRE Alcohol rep3; FTO-Syn1-CRE Alcohol rep4; FTO-Syn1-CRE Alcohol rep5; FTO-Syn1-CRE Alcohol rep6	NC_000068.8	23289699	23290396	+	Nxph2	exon	62.851	61.1322	4.56931	4.73639	-0.0752581	0.832209	0.999976
NC_000068.8:23401029-23401285	NC_000068.8_23401042_23401267_-_m6A; NC_000068.8_23401029_23401285_-_m6A	240.5	3.91815	135.903	10.6538	3.91815	0.67715	1.1204	1	5	protein_coding	DRACH:10,exon:1,three_utr:1	FTO-fl/fl Alcohol rep4; FTO-fl/fl Alcohol rep5	2	NC_000068.8_23401104_23401253_-_m6A; NC_000068.8_23401077_23401273_-_m6A; NC_000068.8_23401063_23401259_-_m6A	180.333	3.52377	151.853	12.1435	3.52377	0.710933	1.13333	1	4.33333	protein_coding	DRACH:8,exon:1,three_utr:1; DRACH:10,exon:1,three_utr:1	FTO-Syn1-CRE Alcohol rep2; FTO-Syn1-CRE Alcohol rep3; FTO-Syn1-CRE Alcohol rep5	3	FTO-fl/fl Alcohol rep4; FTO-fl/fl Alcohol rep5;FTO-Syn1-CRE Alcohol rep2; FTO-Syn1-CRE Alcohol rep3; FTO-Syn1-CRE Alcohol rep5	NC_000068.8	23401029	23401285	-	Spopl	exon	54.0514	56.7151	17.1136	15.5682	0.150537	0.364333	0.999976
NC_000068.8:24070439-24070673	NC_000068.8_24070439_24070673_+_m6A	234	1.4058	65.0513	0	1.4058	0	1.3082	1	3	.	.:1	FTO-fl/fl Alcohol rep3	1														0	FTO-fl/fl Alcohol rep3	NC_000068.8	24070439	24070673	+	.	intergenic	17.8121	17.61	2.07905	1.39838	0.301046	0.403714	0.999976
NC_000068.8:24482781-24483401	NC_000068.8_24482836_24483401_-_m6A; NC_000068.8_24482858_24483087_-_m6A; NC_000068.8_24482946_24483287_-_m6A; NC_000068.8_24482870_24483225_-_m6A	372.5	2.39107	98.0268	5.79105	2.39107	0.35515	1.1957	1	4	.	.:1	FTO-fl/fl Alcohol rep2; FTO-fl/fl Alcohol rep3; FTO-fl/fl Alcohol rep5; FTO-fl/fl Alcohol rep6	4	NC_000068.8_24482858_24483301_-_m6A; NC_000068.8_24482881_24483255_-_m6A; NC_000068.8_24482781_24483390_-_m6A; NC_000068.8_24482834_24483393_-_m6A; NC_000068.8_24482851_24483074_-_m6A; NC_000068.8_24482829_24483316_-_m6A	449.167	2.76018	116.15	6.8021	2.76018	0.406533	1.16738	1	4.5	.	.:1	FTO-Syn1-CRE Alcohol rep1; FTO-Syn1-CRE Alcohol rep2; FTO-Syn1-CRE Alcohol rep3; FTO-Syn1-CRE Alcohol rep4; FTO-Syn1-CRE Alcohol rep5; FTO-Syn1-CRE Alcohol rep6	6	FTO-fl/fl Alcohol rep2; FTO-fl/fl Alcohol rep3; FTO-fl/fl Alcohol rep5; FTO-fl/fl Alcohol rep6;FTO-Syn1-CRE Alcohol rep1; FTO-Syn1-CRE Alcohol rep2; FTO-Syn1-CRE Alcohol rep3; FTO-Syn1-CRE Alcohol rep4; FTO-Syn1-CRE Alcohol rep5; FTO-Syn1-CRE Alcohol rep6	NC_000068.8	24482781	24483401	-	.	intergenic	31.9321	42.2433	8.48136	8.16408	0.354351	0.14572	0.999976
NC_000068.8:24569181-24569731	NC_000068.8_24569215_24569683_-_m6A; NC_000068.8_24569218_24569655_-_m6A; NC_000068.8_24569236_24569659_-_m6A; NC_000068.8_24569240_24569666_-_m6A; NC_000068.8_24569181_24569698_-_m6A; NC_000068.8_24569252_24569636_-_m6A	442.5	9.00997	1649.28	70.6449	38.7281	4.33443	0.508267	1	9.66667	protein_coding	DRACH:47,exon:3,intron:1; DRACH:45,exon:3; DRACH:42,exon:3,intron:1; DRACH:36,exon:3	FTO-fl/fl Alcohol rep1; FTO-fl/fl Alcohol rep2; FTO-fl/fl Alcohol rep3; FTO-fl/fl Alcohol rep4; FTO-fl/fl Alcohol rep5; FTO-fl/fl Alcohol rep6	6	NC_000068.8_24569197_24569688_-_m6A; NC_000068.8_24569214_24569731_-_m6A; NC_000068.8_24569197_24569681_-_m6A; NC_000068.8_24569214_24569697_-_m6A; NC_000068.8_24569225_24569655_-_m6A; NC_000068.8_24569196_24569731_-_m6A	490	10.2138	1819.49	72.1721	43.4841	4.295	0.5079	1	10.3333	protein_coding	DRACH:47,exon:3,intron:1; DRACH:45,exon:3	FTO-Syn1-CRE Alcohol rep1; FTO-Syn1-CRE Alcohol rep2; FTO-Syn1-CRE Alcohol rep3; FTO-Syn1-CRE Alcohol rep4; FTO-Syn1-CRE Alcohol rep5; FTO-Syn1-CRE Alcohol rep6	6	FTO-fl/fl Alcohol rep1; FTO-fl/fl Alcohol rep2; FTO-fl/fl Alcohol rep3; FTO-fl/fl Alcohol rep4; FTO-fl/fl Alcohol rep5; FTO-fl/fl Alcohol rep6;FTO-Syn1-CRE Alcohol rep1; FTO-Syn1-CRE Alcohol rep2; FTO-Syn1-CRE Alcohol rep3; FTO-Syn1-CRE Alcohol rep4; FTO-Syn1-CRE Alcohol rep5; FTO-Syn1-CRE Alcohol rep6	NC_000068.8	24569181	24569731	-	Cacna1b	exon	521.995	657.154	62.9655	68.0039	0.199624	0.0357527	0.999976
NC_000068.8:24681024-24681545	NC_000068.8_24681129_24681262_-_m6A; NC_000068.8_24681136_24681332_-_m6A; NC_000068.8_24681124_24681357_-_m6A; NC_000068.8_24681122_24681358_-_m6A; NC_000068.8_24681024_24681526_-_m6A; NC_000068.8_24681100_24681348_-_m6A	258	5.3002	757.006	53.2728	17.3377	3.27327	0.6049	1	7.5	protein_coding	DRACH:24,exon:3,three_utr:1; DRACH:32,exon:3,three_utr:1; DRACH:48,exon:3,three_utr:1; DRACH:36,exon:3,three_utr:1	FTO-fl/fl Alcohol rep1; FTO-fl/fl Alcohol rep2; FTO-fl/fl Alcohol rep3; FTO-fl/fl Alcohol rep4; FTO-fl/fl Alcohol rep5; FTO-fl/fl Alcohol rep6	6	NC_000068.8_24681112_24681311_-_m6A; NC_000068.8_24681121_24681357_-_m6A; NC_000068.8_24681096_24681362_-_m6A; NC_000068.8_24681124_24681545_-_m6A; NC_000068.8_24681122_24681411_-_m6A; NC_000068.8_24681147_24681352_-_m6A	269.333	5.49745	765.931	55.4193	18.1377	3.31603	0.59935	1	8	protein_coding	DRACH:36,exon:3,three_utr:1; DRACH:32,exon:3,three_utr:1; DRACH:48,exon:3,three_utr:1	FTO-Syn1-CRE Alcohol rep1; FTO-Syn1-CRE Alcohol rep2; FTO-Syn1-CRE Alcohol rep3; FTO-Syn1-CRE Alcohol rep4; FTO-Syn1-CRE Alcohol rep5; FTO-Syn1-CRE Alcohol rep6	6	FTO-fl/fl Alcohol rep1; FTO-fl/fl Alcohol rep2; FTO-fl/fl Alcohol rep3; FTO-fl/fl Alcohol rep4; FTO-fl/fl Alcohol rep5; FTO-fl/fl Alcohol rep6;FTO-Syn1-CRE Alcohol rep1; FTO-Syn1-CRE Alcohol rep2; FTO-Syn1-CRE Alcohol rep3; FTO-Syn1-CRE Alcohol rep4; FTO-Syn1-CRE Alcohol rep5; FTO-Syn1-CRE Alcohol rep6	NC_000068.8	24681024	24681545	-	Ehmt1	exon	210.765	223.445	43.75	45.6956	0.0185966	0.835088	0.999976
NC_000068.8:24681697-24682134	NC_000068.8_24681750_24682117_-_m6A; NC_000068.8_24681754_24682126_-_m6A; NC_000068.8_24681745_24682111_-_m6A; NC_000068.8_24681749_24682105_-_m6A; NC_000068.8_24681697_24682134_-_m6A; NC_000068.8_24681792_24682079_-_m6A	364.167	7.78962	406.357	19.8333	9.43632	1.21578	0.965017	1	8.5	protein_coding	DRACH:27,exon:3,stop_codon:1,three_utr:1; DRACH:31,exon:3,stop_codon:1,three_utr:1; DRACH:35,exon:3,stop_codon:1,three_utr:1; DRACH:19,exon:3,stop_codon:1,three_utr:1	FTO-fl/fl Alcohol rep1; FTO-fl/fl Alcohol rep2; FTO-fl/fl Alcohol rep3; FTO-fl/fl Alcohol rep4; FTO-fl/fl Alcohol rep5; FTO-fl/fl Alcohol rep6	6	NC_000068.8_24681704_24682107_-_m6A; NC_000068.8_24681746_24682123_-_m6A; NC_000068.8_24681713_24682112_-_m6A; NC_000068.8_24681705_24682125_-_m6A; NC_000068.8_24681751_24682134_-_m6A; NC_000068.8_24681722_24682127_-_m6A	397.833	8.30655	398.526	19.35	9.50138	1.14962	0.989117	1	9	protein_coding	DRACH:35,exon:3,stop_codon:1,three_utr:1; DRACH:31,exon:3,stop_codon:1,three_utr:1; DRACH:27,exon:3,stop_codon:1,three_utr:1	FTO-Syn1-CRE Alcohol rep1; FTO-Syn1-CRE Alcohol rep2; FTO-Syn1-CRE Alcohol rep3; FTO-Syn1-CRE Alcohol rep4; FTO-Syn1-CRE Alcohol rep5; FTO-Syn1-CRE Alcohol rep6	6	FTO-fl/fl Alcohol rep1; FTO-fl/fl Alcohol rep2; FTO-fl/fl Alcohol rep3; FTO-fl/fl Alcohol rep4; FTO-fl/fl Alcohol rep5; FTO-fl/fl Alcohol rep6;FTO-Syn1-CRE Alcohol rep1; FTO-Syn1-CRE Alcohol rep2; FTO-Syn1-CRE Alcohol rep3; FTO-Syn1-CRE Alcohol rep4; FTO-Syn1-CRE Alcohol rep5; FTO-Syn1-CRE Alcohol rep6	NC_000068.8	24681697	24682134	-	Ehmt1	exon	145.797	155.034	43.75	45.6956	0.0204618	0.817054	0.999976
NC_000068.8:24774245-24774574	NC_000068.8_24774335_24774487_-_m6A; NC_000068.8_24774274_24774487_-_m6A; NC_000068.8_24774288_24774556_-_m6A; NC_000068.8_24774283_24774507_-_m6A; NC_000068.8_24774245_24774572_-_m6A; NC_000068.8_24774321_24774507_-_m6A	228.333	6.13107	806.901	50.1306	18.8502	3.07488	0.615967	1	8.16667	protein_coding	DRACH:18,exon:3; DRACH:24,exon:3; DRACH:27,exon:3; DRACH:33,exon:3; DRACH:21,exon:3	FTO-fl/fl Alcohol rep1; FTO-fl/fl Alcohol rep2; FTO-fl/fl Alcohol rep3; FTO-fl/fl Alcohol rep4; FTO-fl/fl Alcohol rep5; FTO-fl/fl Alcohol rep6	6	NC_000068.8_24774286_24774502_-_m6A; NC_000068.8_24774270_24774513_-_m6A; NC_000068.8_24774300_24774552_-_m6A; NC_000068.8_24774321_24774512_-_m6A; NC_000068.8_24774289_24774574_-_m6A; NC_000068.8_24774283_24774542_-_m6A	241	6.19815	891.519	58.2772	21.3335	3.5079	0.582317	1	9	protein_coding	DRACH:27,exon:3; DRACH:24,exon:3; DRACH:21,exon:3; DRACH:30,exon:3	FTO-Syn1-CRE Alcohol rep1; FTO-Syn1-CRE Alcohol rep2; FTO-Syn1-CRE Alcohol rep3; FTO-Syn1-CRE Alcohol rep4; FTO-Syn1-CRE Alcohol rep5; FTO-Syn1-CRE Alcohol rep6	6	FTO-fl/fl Alcohol rep1; FTO-fl/fl Alcohol rep2; FTO-fl/fl Alcohol rep3; FTO-fl/fl Alcohol rep4; FTO-fl/fl Alcohol rep5; FTO-fl/fl Alcohol rep6;FTO-Syn1-CRE Alcohol rep1; FTO-Syn1-CRE Alcohol rep2; FTO-Syn1-CRE Alcohol rep3; FTO-Syn1-CRE Alcohol rep4; FTO-Syn1-CRE Alcohol rep5; FTO-Syn1-CRE Alcohol rep6	NC_000068.8	24774245	24774574	-	Ehmt1	exon	281.946	329.351	43.75	45.6956	0.140985	0.206906	0.999976
NC_000068.8:24848928-24849707	NC_000068.8_24848934_24849651_+_m6A; NC_000068.8_24848928_24849707_+_m6A; NC_000068.8_24848971_24849638_+_m6A; NC_000068.8_24848952_24849620_+_m6A; NC_000068.8_24848928_24849548_+_m6A; NC_000068.8_24848929_24849686_+_m6A	701.333	6.57528	279.354	10.9176	6.57528	0.668117	1.07508	1	8.5	protein_coding	DRACH:31,AG:4,exon:1,stop_codon:1,three_utr:1; DRACH:35,AG:1,exon:1,intron:1,stop_codon:1,three_utr:1; DRACH:29,AG:1,exon:1,stop_codon:1,three_utr:1; DRACH:27,AG:1,exon:1,stop_codon:1,three_utr:1; DRACH:23,AG:1,exon:1,intron:1,stop_codon:1,three_utr:1; DRACH:33,AG:2,exon:1,intron:1,stop_codon:1,three_utr:1	FTO-fl/fl Alcohol rep1; FTO-fl/fl Alcohol rep2; FTO-fl/fl Alcohol rep3; FTO-fl/fl Alcohol rep4; FTO-fl/fl Alcohol rep5; FTO-fl/fl Alcohol rep6	6	NC_000068.8_24848929_24849601_+_m6A; NC_000068.8_24848929_24849543_+_m6A; NC_000068.8_24848953_24849695_+_m6A; NC_000068.8_24848929_24849604_+_m6A; NC_000068.8_24848928_24849606_+_m6A; NC_000068.8_24848954_24849539_+_m6A	661	6.90295	288.653	11.5465	6.90295	0.684517	1.07038	1	8.83333	protein_coding	DRACH:25,exon:1,intron:1,stop_codon:1,three_utr:1; DRACH:23,AG:2,exon:1,intron:1,stop_codon:1,three_utr:1; DRACH:33,AG:1,exon:1,stop_codon:1,three_utr:1; DRACH:25,AG:2,exon:1,intron:1,stop_codon:1,three_utr:1; DRACH:25,AG:1,exon:1,intron:1,stop_codon:1,three_utr:1; DRACH:23,exon:1,stop_codon:1,three_utr:1	FTO-Syn1-CRE Alcohol rep1; FTO-Syn1-CRE Alcohol rep2; FTO-Syn1-CRE Alcohol rep3; FTO-Syn1-CRE Alcohol rep4; FTO-Syn1-CRE Alcohol rep5; FTO-Syn1-CRE Alcohol rep6	6	FTO-fl/fl Alcohol rep1; FTO-fl/fl Alcohol rep2; FTO-fl/fl Alcohol rep3; FTO-fl/fl Alcohol rep4; FTO-fl/fl Alcohol rep5; FTO-fl/fl Alcohol rep6;FTO-Syn1-CRE Alcohol rep1; FTO-Syn1-CRE Alcohol rep2; FTO-Syn1-CRE Alcohol rep3; FTO-Syn1-CRE Alcohol rep4; FTO-Syn1-CRE Alcohol rep5; FTO-Syn1-CRE Alcohol rep6	NC_000068.8	24848928	24849707	+	Zmynd19	exon	97.44	100.073	11.2647	11.167	0.0442007	0.825098	0.999976
NC_000068.8:24861434-24862216	NC_000068.8_24861551_24862135_+_m6A; NC_000068.8_24861534_24862153_+_m6A; NC_000068.8_24861477_24862172_+_m6A; NC_000068.8_24861559_24862175_+_m6A; NC_000068.8_24861471_24862216_+_m6A; NC_000068.8_24861568_24862168_+_m6A	643.167	16.4964	925.743	21.4096	21.4488	1.31767	0.902883	1	12	protein_coding	DRACH:20,exon:1,stop_codon:1,three_utr:1; DRACH:23,exon:1,intron:1,stop_codon:1,three_utr:1; DRACH:21,exon:1,stop_codon:1,three_utr:1	FTO-fl/fl Alcohol rep1; FTO-fl/fl Alcohol rep2; FTO-fl/fl Alcohol rep3; FTO-fl/fl Alcohol rep4; FTO-fl/fl Alcohol rep5; FTO-fl/fl Alcohol rep6	6	NC_000068.8_24861434_24862172_+_m6A; NC_000068.8_24861538_24862184_+_m6A; NC_000068.8_24861526_24862175_+_m6A; NC_000068.8_24861511_24862173_+_m6A; NC_000068.8_24861534_24862173_+_m6A; NC_000068.8_24861548_24862175_+_m6A	660.167	17.9737	918.234	20.4488	21.9539	1.22712	0.931767	1	12.3333	protein_coding	DRACH:23,exon:1,intron:1,stop_codon:1,three_utr:1; DRACH:23,exon:1,stop_codon:1,three_utr:1; DRACH:23,AG:1,exon:1,intron:1,stop_codon:1,three_utr:1	FTO-Syn1-CRE Alcohol rep1; FTO-Syn1-CRE Alcohol rep2; FTO-Syn1-CRE Alcohol rep3; FTO-Syn1-CRE Alcohol rep4; FTO-Syn1-CRE Alcohol rep5; FTO-Syn1-CRE Alcohol rep6	6	FTO-fl/fl Alcohol rep1; FTO-fl/fl Alcohol rep2; FTO-fl/fl Alcohol rep3; FTO-fl/fl Alcohol rep4; FTO-fl/fl Alcohol rep5; FTO-fl/fl Alcohol rep6;FTO-Syn1-CRE Alcohol rep1; FTO-Syn1-CRE Alcohol rep2; FTO-Syn1-CRE Alcohol rep3; FTO-Syn1-CRE Alcohol rep4; FTO-Syn1-CRE Alcohol rep5; FTO-Syn1-CRE Alcohol rep6	NC_000068.8	24861434	24862216	+	Dph7	exon	290.448	312.102	19.8767	19.2101	0.140642	0.410865	0.999976
NC_000068.8:24864128-24864715	NC_000068.8_24864158_24864657_-_m6A; NC_000068.8_24864159_24864675_-_m6A; NC_000068.8_24864130_24864649_-_m6A; NC_000068.8_24864160_24864640_-_m6A; NC_000068.8_24864130_24864715_-_m6A; NC_000068.8_24864134_24864649_-_m6A	519	12.4639	4132.29	125.277	96.0328	7.70415	0.37525	1	10.5	protein_coding	DRACH:19,exon:1,stop_codon:1,three_utr:1; DRACH:19,exon:1,five_utr:1,start_codon:1,stop_codon:1,three_utr:1; DRACH:18,exon:1,stop_codon:1,three_utr:1; DRACH:17,exon:1,stop_codon:1,three_utr:1; DRACH:19,exon:1,five_utr:1,intron:1,start_codon:1,stop_codon:1,three_utr:1	FTO-fl/fl Alcohol rep1; FTO-fl/fl Alcohol rep2; FTO-fl/fl Alcohol rep3; FTO-fl/fl Alcohol rep4; FTO-fl/fl Alcohol rep5; FTO-fl/fl Alcohol rep6	6	NC_000068.8_24864162_24864652_-_m6A; NC_000068.8_24864128_24864669_-_m6A; NC_000068.8_24864133_24864684_-_m6A; NC_000068.8_24864159_24864669_-_m6A; NC_000068.8_24864167_24864644_-_m6A; NC_000068.8_24864130_24864643_-_m6A	513.667	12.6736	4107.71	131.109	98.3103	7.80363	0.373917	1	10.5	protein_coding	DRACH:18,exon:1,stop_codon:1,three_utr:1; DRACH:19,exon:1,start_codon:1,stop_codon:1,three_utr:1; DRACH:19,exon:1,five_utr:1,start_codon:1,stop_codon:1,three_utr:1; DRACH:17,exon:1,stop_codon:1,three_utr:1	FTO-Syn1-CRE Alcohol rep1; FTO-Syn1-CRE Alcohol rep2; FTO-Syn1-CRE Alcohol rep3; FTO-Syn1-CRE Alcohol rep4; FTO-Syn1-CRE Alcohol rep5; FTO-Syn1-CRE Alcohol rep6	6	FTO-fl/fl Alcohol rep1; FTO-fl/fl Alcohol rep2; FTO-fl/fl Alcohol rep3; FTO-fl/fl Alcohol rep4; FTO-fl/fl Alcohol rep5; FTO-fl/fl Alcohol rep6;FTO-Syn1-CRE Alcohol rep1; FTO-Syn1-CRE Alcohol rep2; FTO-Syn1-CRE Alcohol rep3; FTO-Syn1-CRE Alcohol rep4; FTO-Syn1-CRE Alcohol rep5; FTO-Syn1-CRE Alcohol rep6	NC_000068.8	24864128	24864715	-	Mrpl41	exon	1398.12	1459.63	118.577	122.23	0.0172009	0.748768	0.999976
NC_000068.8:24876249-24876575	NC_000068.8_24876343_24876575_+_m6A; NC_000068.8_24876249_24876519_+_m6A	251	2.47055	110.8	7.0797	2.47055	0.4517	1.18525	1	4	protein_coding	DRACH:2,intron:1	FTO-fl/fl Alcohol rep2; FTO-fl/fl Alcohol rep4	2														0	FTO-fl/fl Alcohol rep2; FTO-fl/fl Alcohol rep4	NC_000068.8	24876249	24876575	+	Pnpla7	intron	38.2082	38.8277	11.2297	12.6812	-0.104862	0.599028	0.999976
NC_000068.8:25071111-25071341	NC_000068.8_25071197_25071341_+_m6A; NC_000068.8_25071162_25071339_+_m6A; NC_000068.8_25071150_25071297_+_m6A	156	2.9167	132.763	8.47547	2.9167	0.526367	1.1607	1	4	protein_coding	DRACH:4,exon:1	FTO-fl/fl Alcohol rep2; FTO-fl/fl Alcohol rep3; FTO-fl/fl Alcohol rep4	3	NC_000068.8_25071111_25071335_+_m6A	224	1.7677	88.2143	5.6696	1.7677	0.3351	1.2513	1	3	protein_coding	DRACH:4,exon:1,five_utr:1,start_codon:1	FTO-Syn1-CRE Alcohol rep2	1	FTO-fl/fl Alcohol rep2; FTO-fl/fl Alcohol rep3; FTO-fl/fl Alcohol rep4;FTO-Syn1-CRE Alcohol rep2	NC_000068.8	25071111	25071341	+	Nrarp	exon	37.8363	33.2521	10.4194	10.2713	-0.123848	0.58983	0.999976
NC_000068.8:25133775-25134079	NC_000068.8_25133838_25134017_+_m6A; NC_000068.8_25133847_25134072_+_m6A; NC_000068.8_25133832_25134025_+_m6A; NC_000068.8_25133841_25134063_+_m6A; NC_000068.8_25133839_25134061_+_m6A; NC_000068.8_25133874_25134008_+_m6A	195.833	5.55868	1017.52	69.4555	23.6331	4.26278	0.527217	1	7.66667	protein_coding	DRACH:4,exon:1; DRACH:5,exon:1	FTO-fl/fl Alcohol rep1; FTO-fl/fl Alcohol rep2; FTO-fl/fl Alcohol rep3; FTO-fl/fl Alcohol rep4; FTO-fl/fl Alcohol rep5; FTO-fl/fl Alcohol rep6	6	NC_000068.8_25133841_25134032_+_m6A; NC_000068.8_25133831_25134044_+_m6A; NC_000068.8_25133775_25134019_+_m6A; NC_000068.8_25133793_25134079_+_m6A; NC_000068.8_25133861_25134049_+_m6A; NC_000068.8_25133837_25134041_+_m6A	221	5.59067	1028.9	74.2607	24.4534	4.39875	0.518717	1	7.66667	protein_coding	DRACH:5,exon:1; DRACH:4,exon:1; DRACH:6,exon:1	FTO-Syn1-CRE Alcohol rep1; FTO-Syn1-CRE Alcohol rep2; FTO-Syn1-CRE Alcohol rep3; FTO-Syn1-CRE Alcohol rep4; FTO-Syn1-CRE Alcohol rep5; FTO-Syn1-CRE Alcohol rep6	6	FTO-fl/fl Alcohol rep1; FTO-fl/fl Alcohol rep2; FTO-fl/fl Alcohol rep3; FTO-fl/fl Alcohol rep4; FTO-fl/fl Alcohol rep5; FTO-fl/fl Alcohol rep6;FTO-Syn1-CRE Alcohol rep1; FTO-Syn1-CRE Alcohol rep2; FTO-Syn1-CRE Alcohol rep3; FTO-Syn1-CRE Alcohol rep4; FTO-Syn1-CRE Alcohol rep5; FTO-Syn1-CRE Alcohol rep6	NC_000068.8	25133775	25134079	+	Rnf208	exon	341.727	375.046	73.9144	76.291	0.0732614	0.366232	0.999976
NC_000068.8:25135389-25136535	NC_000068.8_25135430_25136343_-_m6A; NC_000068.8_25135415_25136400_-_m6A; NC_000068.8_25135433_25135869_-_m6A; NC_000068.8_25135420_25136118_-_m6A; NC_000068.8_25135389_25136535_-_m6A; NC_000068.8_25135417_25136385_-_m6A	857.667	6.04957	262.082	8.38368	6.04957	0.510433	1.08242	1	7.5	protein_coding	DRACH:149,exon:9,intron:1,stop_codon:1,three_utr:1; DRACH:158,exon:15,intron:1,stop_codon:1,three_utr:1; DRACH:80,exon:9,three_utr:1; DRACH:110,exon:9,three_utr:1; DRACH:213,exon:15,intron:1,stop_codon:1,three_utr:1; DRACH:149,exon:15,intron:1,stop_codon:1,three_utr:1	FTO-fl/fl Alcohol rep1; FTO-fl/fl Alcohol rep2; FTO-fl/fl Alcohol rep3; FTO-fl/fl Alcohol rep4; FTO-fl/fl Alcohol rep5; FTO-fl/fl Alcohol rep6	6	NC_000068.8_25135421_25136119_-_m6A; NC_000068.8_25135409_25136106_-_m6A; NC_000068.8_25135417_25135928_-_m6A; NC_000068.8_25135391_25136279_-_m6A; NC_000068.8_25135420_25136078_-_m6A; NC_000068.8_25135418_25136147_-_m6A	696.833	6.73682	283.738	8.40525	6.73682	0.505183	1.07208	1	8.83333	protein_coding	DRACH:110,exon:9,three_utr:1; DRACH:100,exon:9,three_utr:1; DRACH:80,exon:9,three_utr:1; DRACH:159,exon:9,intron:1,stop_codon:1,three_utr:1	FTO-Syn1-CRE Alcohol rep1; FTO-Syn1-CRE Alcohol rep2; FTO-Syn1-CRE Alcohol rep3; FTO-Syn1-CRE Alcohol rep4; FTO-Syn1-CRE Alcohol rep5; FTO-Syn1-CRE Alcohol rep6	6	FTO-fl/fl Alcohol rep1; FTO-fl/fl Alcohol rep2; FTO-fl/fl Alcohol rep3; FTO-fl/fl Alcohol rep4; FTO-fl/fl Alcohol rep5; FTO-fl/fl Alcohol rep6;FTO-Syn1-CRE Alcohol rep1; FTO-Syn1-CRE Alcohol rep2; FTO-Syn1-CRE Alcohol rep3; FTO-Syn1-CRE Alcohol rep4; FTO-Syn1-CRE Alcohol rep5; FTO-Syn1-CRE Alcohol rep6	NC_000068.8	25135389	25136535	-	Ndor1	exon	78.6321	81.2928	9.32091	9.50625	0.0192602	0.926229	0.999976
NC_000068.8:25145730-25146687	NC_000068.8_25146043_25146685_+_m6A; NC_000068.8_25145959_25146683_+_m6A; NC_000068.8_25146005_25146686_+_m6A; NC_000068.8_25145742_25146687_+_m6A; NC_000068.8_25145794_25146686_+_m6A; NC_000068.8_25145951_25146685_+_m6A	769.667	19.0494	826.922	14.6965	19.2973	0.904833	1.01973	1	12.1667	protein_coding	DRACH:10,AG:1,exon:1,stop_codon:1,three_utr:1; DRACH:11,exon:1,stop_codon:1,three_utr:1; DRACH:11,AG:1,exon:1,stop_codon:1,three_utr:1; DRACH:12,exon:1,stop_codon:1,three_utr:1	FTO-fl/fl Alcohol rep1; FTO-fl/fl Alcohol rep2; FTO-fl/fl Alcohol rep3; FTO-fl/fl Alcohol rep4; FTO-fl/fl Alcohol rep5; FTO-fl/fl Alcohol rep6	6	NC_000068.8_25145875_25146686_+_m6A; NC_000068.8_25145748_25146686_+_m6A; NC_000068.8_25145969_25146686_+_m6A; NC_000068.8_25145730_25146686_+_m6A; NC_000068.8_25145949_25146687_+_m6A; NC_000068.8_25145751_25146685_+_m6A	849	20.3529	892.079	16.9758	21.265	1.0132	1.00192	1	12.1667	protein_coding	DRACH:11,exon:1,stop_codon:1,three_utr:1; DRACH:12,exon:1,stop_codon:1,three_utr:1	FTO-Syn1-CRE Alcohol rep1; FTO-Syn1-CRE Alcohol rep2; FTO-Syn1-CRE Alcohol rep3; FTO-Syn1-CRE Alcohol rep4; FTO-Syn1-CRE Alcohol rep5; FTO-Syn1-CRE Alcohol rep6	6	FTO-fl/fl Alcohol rep1; FTO-fl/fl Alcohol rep2; FTO-fl/fl Alcohol rep3; FTO-fl/fl Alcohol rep4; FTO-fl/fl Alcohol rep5; FTO-fl/fl Alcohol rep6;FTO-Syn1-CRE Alcohol rep1; FTO-Syn1-CRE Alcohol rep2; FTO-Syn1-CRE Alcohol rep3; FTO-Syn1-CRE Alcohol rep4; FTO-Syn1-CRE Alcohol rep5; FTO-Syn1-CRE Alcohol rep6	NC_000068.8	25145730	25146687	+	Tmem203	exon	257.955	319.532	15.2495	17.8193	0.0904547	0.666248	0.999976
NC_000068.8:25146747-25147631	NC_000068.8_25147303_25147583_+_m6A; NC_000068.8_25146804_25147079_+_m6A; NC_000068.8_25146782_25147049_+_m6A; NC_000068.8_25146758_25147101_+_m6A; NC_000068.8_25146747_25147563_+_m6A; NC_000068.8_25147308_25147571_+_m6A	374	2.4212	102.018	4.90445	2.4212	0.303367	1.20278	1	3.83333	.	AG:3; AG:5; AG:7; AG:16; AG:2	FTO-fl/fl Alcohol rep1; FTO-fl/fl Alcohol rep2; FTO-fl/fl Alcohol rep3; FTO-fl/fl Alcohol rep4; FTO-fl/fl Alcohol rep5; FTO-fl/fl Alcohol rep6	6	NC_000068.8_25146776_25147054_+_m6A; NC_000068.8_25146757_25147110_+_m6A; NC_000068.8_25146754_25147136_+_m6A; NC_000068.8_25146805_25147074_+_m6A; NC_000068.8_25146754_25147058_+_m6A; NC_000068.8_25146807_25147072_+_m6A	308.5	2.23233	93.8438	4.23717	2.23233	0.2503	1.20625	1	4	.	AG:9; AG:14; AG:4; AG:10; AG:5	FTO-Syn1-CRE Alcohol rep1; FTO-Syn1-CRE Alcohol rep2; FTO-Syn1-CRE Alcohol rep3; FTO-Syn1-CRE Alcohol rep4; FTO-Syn1-CRE Alcohol rep5; FTO-Syn1-CRE Alcohol rep6	6	FTO-fl/fl Alcohol rep1; FTO-fl/fl Alcohol rep2; FTO-fl/fl Alcohol rep3; FTO-fl/fl Alcohol rep4; FTO-fl/fl Alcohol rep5; FTO-fl/fl Alcohol rep6;FTO-Syn1-CRE Alcohol rep1; FTO-Syn1-CRE Alcohol rep2; FTO-Syn1-CRE Alcohol rep3; FTO-Syn1-CRE Alcohol rep4; FTO-Syn1-CRE Alcohol rep5; FTO-Syn1-CRE Alcohol rep6	NC_000068.8	25146747	25147631	+	.	intergenic	42.0706	55.738	7.90807	9.04849	0.187841	0.482275	0.999976
NC_000068.8:25153803-25154398	NC_000068.8_25154058_25154196_+_m6A; NC_000068.8_25154121_25154342_+_m6A; NC_000068.8_25153951_25154398_+_m6A; NC_000068.8_25154142_25154326_+_m6A	247.5	4.16287	164.798	12.0961	4.16287	0.761575	1.11905	1	4.75	protein_coding	DRACH:2,exon:1; DRACH:6,exon:1; DRACH:11,exon:1	FTO-fl/fl Alcohol rep2; FTO-fl/fl Alcohol rep4; FTO-fl/fl Alcohol rep5; FTO-fl/fl Alcohol rep6	4	NC_000068.8_25154020_25154342_+_m6A; NC_000068.8_25154024_25154341_+_m6A; NC_000068.8_25154095_25154332_+_m6A; NC_000068.8_25153803_25154339_+_m6A; NC_000068.8_25154117_25154334_+_m6A; NC_000068.8_25153803_25154361_+_m6A	364.5	3.34238	138.448	9.46255	3.34238	0.563633	1.14585	1	5.16667	protein_coding	DRACH:9,exon:1; DRACH:6,exon:1; DRACH:10,exon:1; DRACH:11,exon:1	FTO-Syn1-CRE Alcohol rep1; FTO-Syn1-CRE Alcohol rep2; FTO-Syn1-CRE Alcohol rep3; FTO-Syn1-CRE Alcohol rep4; FTO-Syn1-CRE Alcohol rep5; FTO-Syn1-CRE Alcohol rep6	6	FTO-fl/fl Alcohol rep2; FTO-fl/fl Alcohol rep4; FTO-fl/fl Alcohol rep5; FTO-fl/fl Alcohol rep6;FTO-Syn1-CRE Alcohol rep1; FTO-Syn1-CRE Alcohol rep2; FTO-Syn1-CRE Alcohol rep3; FTO-Syn1-CRE Alcohol rep4; FTO-Syn1-CRE Alcohol rep5; FTO-Syn1-CRE Alcohol rep6	NC_000068.8	25153803	25154398	+	Tprn	exon	44.3162	45.0484	12.3789	10.1264	0.228109	0.250749	0.999976
NC_000068.8:25162949-25163410	NC_000068.8_25163036_25163363_+_m6A; NC_000068.8_25163007_25163367_+_m6A; NC_000068.8_25163044_25163367_+_m6A; NC_000068.8_25163015_25163369_+_m6A; NC_000068.8_25162987_25163410_+_m6A; NC_000068.8_25162992_25163356_+_m6A	358.5	8.0353	993.518	46.9766	22.9068	2.87557	0.6285	1	9.83333	protein_coding	DRACH:8,exon:2; DRACH:14,exon:2; DRACH:10,exon:2	FTO-fl/fl Alcohol rep1; FTO-fl/fl Alcohol rep2; FTO-fl/fl Alcohol rep3; FTO-fl/fl Alcohol rep4; FTO-fl/fl Alcohol rep5; FTO-fl/fl Alcohol rep6	6	NC_000068.8_25162982_25163369_+_m6A; NC_000068.8_25162949_25163369_+_m6A; NC_000068.8_25162961_25163370_+_m6A; NC_000068.8_25162968_25163364_+_m6A; NC_000068.8_25163013_25163368_+_m6A; NC_000068.8_25162990_25163382_+_m6A	393.167	8.3133	887.778	43.4031	21.3043	2.5874	0.662	1	10	protein_coding	DRACH:10,exon:2; DRACH:8,exon:2	FTO-Syn1-CRE Alcohol rep1; FTO-Syn1-CRE Alcohol rep2; FTO-Syn1-CRE Alcohol rep3; FTO-Syn1-CRE Alcohol rep4; FTO-Syn1-CRE Alcohol rep5; FTO-Syn1-CRE Alcohol rep6	6	FTO-fl/fl Alcohol rep1; FTO-fl/fl Alcohol rep2; FTO-fl/fl Alcohol rep3; FTO-fl/fl Alcohol rep4; FTO-fl/fl Alcohol rep5; FTO-fl/fl Alcohol rep6;FTO-Syn1-CRE Alcohol rep1; FTO-Syn1-CRE Alcohol rep2; FTO-Syn1-CRE Alcohol rep3; FTO-Syn1-CRE Alcohol rep4; FTO-Syn1-CRE Alcohol rep5; FTO-Syn1-CRE Alcohol rep6	NC_000068.8	25162949	25163410	+	Anapc2	exon	308.234	316.089	44.2697	42.2179	0.0903428	0.408473	0.999976
NC_000068.8:25178064-25178554	NC_000068.8_25178109_25178353_-_m6A	244	2.482	114.848	7.6803	2.482	0.4409	1.1844	1	5	.	.:1	FTO-fl/fl Alcohol rep3	1	NC_000068.8_25178064_25178554_-_m6A; NC_000068.8_25178113_25178290_-_m6A	333.5	1.77905	82.8012	4.46705	1.77905	0.2643	1.25315	1	3	.	.:1	FTO-Syn1-CRE Alcohol rep2; FTO-Syn1-CRE Alcohol rep3	2	FTO-fl/fl Alcohol rep3;FTO-Syn1-CRE Alcohol rep2; FTO-Syn1-CRE Alcohol rep3	NC_000068.8	25178064	25178554	-	.	intergenic	18.4841	19.4874	12.0361	10.3564	0.168677	0.339971	0.999976
NC_000068.8:25178682-25179255	NC_000068.8_25178682_25178964_-_m6A; NC_000068.8_25178823_25178997_-_m6A; NC_000068.8_25178809_25179032_-_m6A	226.333	4.3411	190.355	12.6682	4.3411	0.758367	1.11827	1	5	.	.:1	FTO-fl/fl Alcohol rep3; FTO-fl/fl Alcohol rep4; FTO-fl/fl Alcohol rep6	3	NC_000068.8_25178905_25179082_-_m6A; NC_000068.8_25178782_25179089_-_m6A; NC_000068.8_25178793_25179027_-_m6A; NC_000068.8_25178784_25178936_-_m6A; NC_000068.8_25178838_25179007_-_m6A; NC_000068.8_25178811_25179255_-_m6A	247.167	2.91205	122.704	8.16965	2.91205	0.49775	1.1716	1	4.33333	.	.:1	FTO-Syn1-CRE Alcohol rep1; FTO-Syn1-CRE Alcohol rep2; FTO-Syn1-CRE Alcohol rep3; FTO-Syn1-CRE Alcohol rep4; FTO-Syn1-CRE Alcohol rep5; FTO-Syn1-CRE Alcohol rep6	6	FTO-fl/fl Alcohol rep3; FTO-fl/fl Alcohol rep4; FTO-fl/fl Alcohol rep6;FTO-Syn1-CRE Alcohol rep1; FTO-Syn1-CRE Alcohol rep2; FTO-Syn1-CRE Alcohol rep3; FTO-Syn1-CRE Alcohol rep4; FTO-Syn1-CRE Alcohol rep5; FTO-Syn1-CRE Alcohol rep6	NC_000068.8	25178682	25179255	-	.	intergenic	39.433	39.3512	12.0361	10.3564	0.150673	0.434774	0.999976
NC_000068.8:25179804-25180250	NC_000068.8_25179910_25180250_-_m6A	340	2.6795	123.991	8.5088	2.6795	0.4885	1.1719	1	5	.	.:1	FTO-fl/fl Alcohol rep3	1	NC_000068.8_25179804_25180062_-_m6A	258	3.6942	139.233	8.1667	3.6942	0.5623	1.1273	1	5	.	.:1	FTO-Syn1-CRE Alcohol rep4	1	FTO-fl/fl Alcohol rep3;FTO-Syn1-CRE Alcohol rep4	NC_000068.8	25179804	25180250	-	.	intergenic	37.5662	40.3758	12.0361	10.3564	0.230252	0.246799	0.999976
NC_000068.8:25345220-25345613	NC_000068.8_25345220_25345516_-_m6A; NC_000068.8_25345293_25345613_-_m6A; NC_000068.8_25345310_25345610_-_m6A	305.333	2.83663	107.222	7.19013	2.83663	0.4385	1.1652	1	4.33333	protein_coding	DRACH:12,exon:1,stop_codon:1,three_utr:1; DRACH:13,exon:1,stop_codon:1,three_utr:1; DRACH:11,exon:1,stop_codon:1,three_utr:1	FTO-fl/fl Alcohol rep3; FTO-fl/fl Alcohol rep4; FTO-fl/fl Alcohol rep5	3	NC_000068.8_25345308_25345600_-_m6A; NC_000068.8_25345259_25345569_-_m6A; NC_000068.8_25345339_25345554_-_m6A; NC_000068.8_25345303_25345612_-_m6A; NC_000068.8_25345419_25345569_-_m6A	255.2	2.45682	104.752	7.41106	2.45682	0.43302	1.18732	1	4.4	protein_coding	DRACH:11,exon:1,stop_codon:1,three_utr:1; DRACH:12,exon:1,stop_codon:1,three_utr:1; DRACH:7,exon:1,stop_codon:1,three_utr:1; DRACH:6,exon:1,stop_codon:1,three_utr:1	FTO-Syn1-CRE Alcohol rep1; FTO-Syn1-CRE Alcohol rep2; FTO-Syn1-CRE Alcohol rep3; FTO-Syn1-CRE Alcohol rep5; FTO-Syn1-CRE Alcohol rep6	5	FTO-fl/fl Alcohol rep3; FTO-fl/fl Alcohol rep4; FTO-fl/fl Alcohol rep5;FTO-Syn1-CRE Alcohol rep1; FTO-Syn1-CRE Alcohol rep2; FTO-Syn1-CRE Alcohol rep3; FTO-Syn1-CRE Alcohol rep5; FTO-Syn1-CRE Alcohol rep6	NC_000068.8	25345220	25345613	-	Paxx	exon	37.1905	37.6564	8.90153	9.60356	-0.0642066	0.782231	0.999976
NC_000068.8:25409075-25409514	NC_000068.8_25409303_25409490_-_m6A; NC_000068.8_25409075_25409514_-_m6A; NC_000068.8_25409229_25409458_-_m6A	285	1.97877	97.7517	5.3314	1.97877	0.317333	1.22957	1	3.33333	protein_coding	DRACH:3,exon:1,stop_codon:1,three_utr:1; DRACH:7,exon:1,stop_codon:1,three_utr:1; DRACH:5,exon:1,stop_codon:1,three_utr:1	FTO-fl/fl Alcohol rep1; FTO-fl/fl Alcohol rep2; FTO-fl/fl Alcohol rep3	3	NC_000068.8_25409132_25409464_-_m6A; NC_000068.8_25409191_25409513_-_m6A; NC_000068.8_25409240_25409466_-_m6A	293.333	1.78203	84.6595	4.49077	1.78203	0.2537	1.253	1	3.33333	protein_coding	DRACH:7,exon:1,stop_codon:1,three_utr:1; DRACH:5,exon:1,stop_codon:1,three_utr:1	FTO-Syn1-CRE Alcohol rep1; FTO-Syn1-CRE Alcohol rep2; FTO-Syn1-CRE Alcohol rep3	3	FTO-fl/fl Alcohol rep1; FTO-fl/fl Alcohol rep2; FTO-fl/fl Alcohol rep3;FTO-Syn1-CRE Alcohol rep1; FTO-Syn1-CRE Alcohol rep2; FTO-Syn1-CRE Alcohol rep3	NC_000068.8	25409075	25409514	-	Traf2	exon	24.4722	24.1651	5.29313	4.47556	0.148767	0.577378	0.999976
NC_000068.8:25464960-25465618	NC_000068.8_25464996_25465370_-_m6A; NC_000068.8_25465024_25465369_-_m6A; NC_000068.8_25465019_25465603_-_m6A; NC_000068.8_25465018_25465369_-_m6A; NC_000068.8_25465011_25465612_-_m6A; NC_000068.8_25464962_25465365_-_m6A	443	5.02085	215.989	5.00692	5.02085	0.306283	1.09667	1	6.16667	protein_coding	DRACH:24,exon:2,five_utr:1,intron:1; DRACH:42,exon:6,five_utr:1,intron:1,three_utr:1; DRACH:24,exon:2,AG:1,five_utr:1,intron:1; DRACH:24,exon:2,intron:2,five_utr:1	FTO-fl/fl Alcohol rep1; FTO-fl/fl Alcohol rep2; FTO-fl/fl Alcohol rep3; FTO-fl/fl Alcohol rep4; FTO-fl/fl Alcohol rep5; FTO-fl/fl Alcohol rep6	6	NC_000068.8_25465039_25465605_-_m6A; NC_000068.8_25464960_25465380_-_m6A; NC_000068.8_25465045_25465367_-_m6A; NC_000068.8_25464996_25465598_-_m6A; NC_000068.8_25465015_25465364_-_m6A; NC_000068.8_25465003_25465377_-_m6A	438.833	5.17662	217.146	6.8004	5.17662	0.401417	1.0929	1	6.66667	protein_coding	DRACH:39,exon:6,five_utr:1,intron:1,three_utr:1; DRACH:24,exon:2,intron:2,five_utr:1; DRACH:21,exon:2,five_utr:1,intron:1; DRACH:42,exon:6,five_utr:1,intron:1,three_utr:1; DRACH:24,exon:2,five_utr:1,intron:1	FTO-Syn1-CRE Alcohol rep1; FTO-Syn1-CRE Alcohol rep2; FTO-Syn1-CRE Alcohol rep3; FTO-Syn1-CRE Alcohol rep4; FTO-Syn1-CRE Alcohol rep5; FTO-Syn1-CRE Alcohol rep6	6	FTO-fl/fl Alcohol rep1; FTO-fl/fl Alcohol rep2; FTO-fl/fl Alcohol rep3; FTO-fl/fl Alcohol rep4; FTO-fl/fl Alcohol rep5; FTO-fl/fl Alcohol rep6;FTO-Syn1-CRE Alcohol rep1; FTO-Syn1-CRE Alcohol rep2; FTO-Syn1-CRE Alcohol rep3; FTO-Syn1-CRE Alcohol rep4; FTO-Syn1-CRE Alcohol rep5; FTO-Syn1-CRE Alcohol rep6	NC_000068.8	25464960	25465618	-	Phpt1	exon	81.4551	86.9021	8.70115	9.72016	-0.0462687	0.837383	0.999976
NC_000068.8:25465749-25466317	NC_000068.8_25465792_25466262_-_m6A; NC_000068.8_25465789_25466213_-_m6A; NC_000068.8_25465789_25466258_-_m6A; NC_000068.8_25465772_25466258_-_m6A; NC_000068.8_25465771_25466317_-_m6A; NC_000068.8_25465816_25466210_-_m6A	464.833	8.29365	729.195	33.1046	16.782	2.0365	0.744817	1	9.83333	protein_coding	DRACH:16,exon:1,three_utr:1; DRACH:18,exon:1,three_utr:1; DRACH:12,exon:1,three_utr:1	FTO-fl/fl Alcohol rep1; FTO-fl/fl Alcohol rep2; FTO-fl/fl Alcohol rep3; FTO-fl/fl Alcohol rep4; FTO-fl/fl Alcohol rep5; FTO-fl/fl Alcohol rep6	6	NC_000068.8_25465773_25466274_-_m6A; NC_000068.8_25465759_25466263_-_m6A; NC_000068.8_25465783_25466276_-_m6A; NC_000068.8_25465821_25466208_-_m6A; NC_000068.8_25465830_25466263_-_m6A; NC_000068.8_25465749_25465842_-_m6A	401.833	8.42737	674.403	31.4969	15.9376	1.88383	0.77645	1	9.16667	protein_coding	DRACH:16,exon:1,three_utr:1; DRACH:12,exon:1,three_utr:1; DRACH:6,exon:1,three_utr:1	FTO-Syn1-CRE Alcohol rep1; FTO-Syn1-CRE Alcohol rep2; FTO-Syn1-CRE Alcohol rep3; FTO-Syn1-CRE Alcohol rep4; FTO-Syn1-CRE Alcohol rep5; FTO-Syn1-CRE Alcohol rep6	6	FTO-fl/fl Alcohol rep1; FTO-fl/fl Alcohol rep2; FTO-fl/fl Alcohol rep3; FTO-fl/fl Alcohol rep4; FTO-fl/fl Alcohol rep5; FTO-fl/fl Alcohol rep6;FTO-Syn1-CRE Alcohol rep1; FTO-Syn1-CRE Alcohol rep2; FTO-Syn1-CRE Alcohol rep3; FTO-Syn1-CRE Alcohol rep4; FTO-Syn1-CRE Alcohol rep5; FTO-Syn1-CRE Alcohol rep6	NC_000068.8	25465749	25466317	-	Ajm1	exon	244.158	263.782	85.1824	81.4182	0.131883	0.0807895	0.999976
NC_000068.8:25466874-25467060	NC_000068.8_25466918_25467009_-_m6A; NC_000068.8_25466874_25467009_-_m6A	113	4.394	1388.32	121.922	32.1681	7.328	0.40945	1	5	protein_coding	DRACH:4,exon:1,stop_codon:1,three_utr:1; DRACH:6,exon:1,stop_codon:1,three_utr:1	FTO-fl/fl Alcohol rep3; FTO-fl/fl Alcohol rep4	2	NC_000068.8_25466918_25467060_-_m6A; NC_000068.8_25466906_25467032_-_m6A	134	4.45795	1178.47	108.306	31.856	7.168	0.41465	1	5.5	protein_coding	DRACH:4,exon:1,stop_codon:1,three_utr:1	FTO-Syn1-CRE Alcohol rep4; FTO-Syn1-CRE Alcohol rep6	2	FTO-fl/fl Alcohol rep3; FTO-fl/fl Alcohol rep4;FTO-Syn1-CRE Alcohol rep4; FTO-Syn1-CRE Alcohol rep6	NC_000068.8	25466874	25467060	-	Ajm1	exon	452.476	455.041	85.1824	81.4182	0.0612229	0.418543	0.999976
NC_000068.8:25468988-25469198	NC_000068.8_25469028_25469163_-_m6A; NC_000068.8_25469029_25469184_-_m6A; NC_000068.8_25469022_25469182_-_m6A; NC_000068.8_25468997_25469183_-_m6A; NC_000068.8_25469005_25469163_-_m6A	154.833	5.20483	1104.68	79.8708	25.6026	4.91732	0.494617	1	5.83333	protein_coding	DRACH:2,exon:1; DRACH:4,exon:1	FTO-fl/fl Alcohol rep1; FTO-fl/fl Alcohol rep2; FTO-fl/fl Alcohol rep3; FTO-fl/fl Alcohol rep4; FTO-fl/fl Alcohol rep5; FTO-fl/fl Alcohol rep6	6	NC_000068.8_25468998_25469177_-_m6A; NC_000068.8_25469024_25469163_-_m6A; NC_000068.8_25468997_25469162_-_m6A; NC_000068.8_25468999_25469198_-_m6A; NC_000068.8_25468988_25469187_-_m6A; NC_000068.8_25469022_25469186_-_m6A	174.167	5.5806	1054.25	76.0499	25.3335	4.55062	0.510867	1	7.33333	protein_coding	DRACH:3,exon:1; DRACH:2,exon:1; DRACH:4,exon:1	FTO-Syn1-CRE Alcohol rep1; FTO-Syn1-CRE Alcohol rep2; FTO-Syn1-CRE Alcohol rep3; FTO-Syn1-CRE Alcohol rep4; FTO-Syn1-CRE Alcohol rep5; FTO-Syn1-CRE Alcohol rep6	6	FTO-fl/fl Alcohol rep1; FTO-fl/fl Alcohol rep2; FTO-fl/fl Alcohol rep3; FTO-fl/fl Alcohol rep4; FTO-fl/fl Alcohol rep5; FTO-fl/fl Alcohol rep6;FTO-Syn1-CRE Alcohol rep1; FTO-Syn1-CRE Alcohol rep2; FTO-Syn1-CRE Alcohol rep3; FTO-Syn1-CRE Alcohol rep4; FTO-Syn1-CRE Alcohol rep5; FTO-Syn1-CRE Alcohol rep6	NC_000068.8	25468988	25469198	-	Ajm1	exon	399.511	418.437	85.1824	81.4182	0.108691	0.165303	0.999976
NC_000068.8:25597267-25597707	NC_000068.8_25597562_25597671_+_m6A; NC_000068.8_25597278_25597418_+_m6A; NC_000068.8_25597560_25597698_+_m6A; NC_000068.8_25597289_25597707_+_m6A; NC_000068.8_25597267_25597682_+_m6A; NC_000068.8_25597560_25597699_+_m6A	226.5	5.33768	933.848	71.6433	22.5081	4.48602	0.580517	1	5.5	protein_coding	DRACH:6,exon:1,three_utr:1; DRACH:4,exon:1; DRACH:16,exon:1,stop_codon:1,three_utr:1; DRACH:17,exon:1,stop_codon:1,three_utr:1	FTO-fl/fl Alcohol rep1; FTO-fl/fl Alcohol rep2; FTO-fl/fl Alcohol rep3; FTO-fl/fl Alcohol rep4; FTO-fl/fl Alcohol rep5; FTO-fl/fl Alcohol rep6	6	NC_000068.8_25597274_25597384_+_m6A; NC_000068.8_25597303_25597511_+_m6A; NC_000068.8_25597282_25597420_+_m6A; NC_000068.8_25597274_25597490_+_m6A; NC_000068.8_25597561_25597685_+_m6A; NC_000068.8_25597270_25597471_+_m6A	166.167	4.68973	1186.82	101.905	27.8804	6.13078	0.471467	1	5.66667	protein_coding	DRACH:4,exon:1; DRACH:7,exon:1,stop_codon:1,three_utr:1; DRACH:3,exon:1; DRACH:6,exon:1,three_utr:1; DRACH:5,exon:1,stop_codon:1,three_utr:1	FTO-Syn1-CRE Alcohol rep1; FTO-Syn1-CRE Alcohol rep2; FTO-Syn1-CRE Alcohol rep3; FTO-Syn1-CRE Alcohol rep4; FTO-Syn1-CRE Alcohol rep5; FTO-Syn1-CRE Alcohol rep6	6	FTO-fl/fl Alcohol rep1; FTO-fl/fl Alcohol rep2; FTO-fl/fl Alcohol rep3; FTO-fl/fl Alcohol rep4; FTO-fl/fl Alcohol rep5; FTO-fl/fl Alcohol rep6;FTO-Syn1-CRE Alcohol rep1; FTO-Syn1-CRE Alcohol rep2; FTO-Syn1-CRE Alcohol rep3; FTO-Syn1-CRE Alcohol rep4; FTO-Syn1-CRE Alcohol rep5; FTO-Syn1-CRE Alcohol rep6	NC_000068.8	25597267	25597707	+	Bmyc	exon	434.771	425.817	106.262	102.452	0.0178535	0.744554	0.999976
NC_000068.8:25819403-25820054	NC_000068.8_25819443_25820040_-_m6A; NC_000068.8_25819438_25820040_-_m6A; NC_000068.8_25819444_25820042_-_m6A; NC_000068.8_25819403_25820040_-_m6A; NC_000068.8_25819451_25820040_-_m6A	603.333	18.4838	3407.2	70.1265	79.153	4.31353	0.496067	1	11.8333	protein_coding	DRACH:51,exon:3,stop_codon:1,three_utr:1; DRACH:51,exon:3,intron:1,stop_codon:1,three_utr:1	FTO-fl/fl Alcohol rep1; FTO-fl/fl Alcohol rep2; FTO-fl/fl Alcohol rep3; FTO-fl/fl Alcohol rep4; FTO-fl/fl Alcohol rep5; FTO-fl/fl Alcohol rep6	6	NC_000068.8_25819446_25820041_-_m6A; NC_000068.8_25819446_25820040_-_m6A; NC_000068.8_25819445_25820040_-_m6A; NC_000068.8_25819435_25820054_-_m6A; NC_000068.8_25819446_25820042_-_m6A; NC_000068.8_25819441_25820042_-_m6A	600	18.3892	3304.63	71.9047	78.6912	4.27922	0.4964	1	11.8333	protein_coding	DRACH:51,exon:3,intron:1,stop_codon:1,three_utr:1; DRACH:51,exon:3,stop_codon:1,three_utr:1	FTO-Syn1-CRE Alcohol rep1; FTO-Syn1-CRE Alcohol rep2; FTO-Syn1-CRE Alcohol rep3; FTO-Syn1-CRE Alcohol rep4; FTO-Syn1-CRE Alcohol rep5; FTO-Syn1-CRE Alcohol rep6	6	FTO-fl/fl Alcohol rep1; FTO-fl/fl Alcohol rep2; FTO-fl/fl Alcohol rep3; FTO-fl/fl Alcohol rep4; FTO-fl/fl Alcohol rep5; FTO-fl/fl Alcohol rep6;FTO-Syn1-CRE Alcohol rep1; FTO-Syn1-CRE Alcohol rep2; FTO-Syn1-CRE Alcohol rep3; FTO-Syn1-CRE Alcohol rep4; FTO-Syn1-CRE Alcohol rep5; FTO-Syn1-CRE Alcohol rep6	NC_000068.8	25819403	25820054	-	Camsap1	exon	1203.04	1226.42	51.4736	51.7489	0.019369	0.819209	0.999976
NC_000068.8:25828093-25828562	NC_000068.8_25828105_25828491_-_m6A; NC_000068.8_25828110_25828556_-_m6A; NC_000068.8_25828104_25828542_-_m6A; NC_000068.8_25828098_25828556_-_m6A; NC_000068.8_25828108_25828562_-_m6A; NC_000068.8_25828123_25828532_-_m6A	431.833	7.53255	1049.98	53.2053	24.3943	3.2684	0.590933	1	9.66667	protein_coding	DRACH:36,exon:3; DRACH:39,exon:3	FTO-fl/fl Alcohol rep1; FTO-fl/fl Alcohol rep2; FTO-fl/fl Alcohol rep3; FTO-fl/fl Alcohol rep4; FTO-fl/fl Alcohol rep5; FTO-fl/fl Alcohol rep6	6	NC_000068.8_25828100_25828516_-_m6A; NC_000068.8_25828107_25828530_-_m6A; NC_000068.8_25828093_25828557_-_m6A; NC_000068.8_25828106_25828559_-_m6A; NC_000068.8_25828100_25828562_-_m6A; NC_000068.8_25828104_25828557_-_m6A	445.167	8.44452	1067.81	50.7547	25.366	3.02938	0.6098	1	10.1667	protein_coding	DRACH:36,exon:3; DRACH:39,exon:3	FTO-Syn1-CRE Alcohol rep1; FTO-Syn1-CRE Alcohol rep2; FTO-Syn1-CRE Alcohol rep3; FTO-Syn1-CRE Alcohol rep4; FTO-Syn1-CRE Alcohol rep5; FTO-Syn1-CRE Alcohol rep6	6	FTO-fl/fl Alcohol rep1; FTO-fl/fl Alcohol rep2; FTO-fl/fl Alcohol rep3; FTO-fl/fl Alcohol rep4; FTO-fl/fl Alcohol rep5; FTO-fl/fl Alcohol rep6;FTO-Syn1-CRE Alcohol rep1; FTO-Syn1-CRE Alcohol rep2; FTO-Syn1-CRE Alcohol rep3; FTO-Syn1-CRE Alcohol rep4; FTO-Syn1-CRE Alcohol rep5; FTO-Syn1-CRE Alcohol rep6	NC_000068.8	25828093	25828562	-	Camsap1	exon	381.92	415.223	51.4736	51.7489	0.0996333	0.330597	0.999976
NC_000068.8:25829706-25829926	NC_000068.8_25829706_25829926_-_m6A	220	4.9316	230.718	24.8727	7.8401	1.5898	0.8698	1	5	protein_coding	DRACH:15,exon:3	FTO-fl/fl Alcohol rep5	1														0	FTO-fl/fl Alcohol rep5	NC_000068.8	25829706	25829926	-	Camsap1	exon	90.4734	94.5237	51.4736	51.7489	0.0351667	0.666046	0.999976
NC_000068.8:25986699-25986964	NC_000068.8_25986725_25986964_-_m6A	239	1.6182	74.8787	3.1423	1.6182	0.1804	1.272	1	3	protein_coding	DRACH:44,five_utr:1,intron:1	FTO-fl/fl Alcohol rep3	1	NC_000068.8_25986699_25986953_-_m6A	254	1.4877	51.8268	3.2756	1.4877	0.1883	1.2931	1	3	protein_coding	DRACH:48,five_utr:1,intron:1	FTO-Syn1-CRE Alcohol rep5	1	FTO-fl/fl Alcohol rep3;FTO-Syn1-CRE Alcohol rep5	NC_000068.8	25986699	25986964	-	Nacc2	intron	21.6522	21.9221	6.97163	7.93413	-0.107529	0.647788	0.999976
NC_000068.8:26100834-26101499	NC_000068.8_26100866_26101459_-_m6A; NC_000068.8_26100850_26101471_-_m6A; NC_000068.8_26100862_26101468_-_m6A; NC_000068.8_26100850_26101453_-_m6A; NC_000068.8_26100868_26101499_-_m6A; NC_000068.8_26100884_26101467_-_m6A	606.167	11.0491	469.742	12.7939	11.0491	0.783	1.04532	1	10.5	protein_coding	DRACH:15,exon:1,intron:1; DRACH:14,exon:1,intron:1; DRACH:15,intron:2,exon:1	FTO-fl/fl Alcohol rep1; FTO-fl/fl Alcohol rep2; FTO-fl/fl Alcohol rep3; FTO-fl/fl Alcohol rep4; FTO-fl/fl Alcohol rep5; FTO-fl/fl Alcohol rep6	6	NC_000068.8_26100883_26101457_-_m6A; NC_000068.8_26100834_26101471_-_m6A; NC_000068.8_26100883_26101451_-_m6A; NC_000068.8_26100849_26101471_-_m6A; NC_000068.8_26100879_26101453_-_m6A; NC_000068.8_26100878_26101471_-_m6A	594.667	11.4749	483.667	14.1584	11.5368	0.83845	1.04008	1	10.6667	protein_coding	DRACH:15,exon:1,intron:1; DRACH:14,exon:1,intron:1	FTO-Syn1-CRE Alcohol rep1; FTO-Syn1-CRE Alcohol rep2; FTO-Syn1-CRE Alcohol rep3; FTO-Syn1-CRE Alcohol rep4; FTO-Syn1-CRE Alcohol rep5; FTO-Syn1-CRE Alcohol rep6	6	FTO-fl/fl Alcohol rep1; FTO-fl/fl Alcohol rep2; FTO-fl/fl Alcohol rep3; FTO-fl/fl Alcohol rep4; FTO-fl/fl Alcohol rep5; FTO-fl/fl Alcohol rep6;FTO-Syn1-CRE Alcohol rep1; FTO-Syn1-CRE Alcohol rep2; FTO-Syn1-CRE Alcohol rep3; FTO-Syn1-CRE Alcohol rep4; FTO-Syn1-CRE Alcohol rep5; FTO-Syn1-CRE Alcohol rep6	NC_000068.8	26100834	26101499	-	Qsox2	exon	167.643	178.831	13.9118	15.4338	-0.0436149	0.826862	0.999976
NC_000068.8:26255038-26255309	NC_000068.8_26255134_26255286_-_m6A; NC_000068.8_26255038_26255258_-_m6A	186	4.49915	172.289	10.9436	4.49915	0.6772	1.11155	1	5	protein_coding	DRACH:8,exon:1; DRACH:6,exon:1	FTO-fl/fl Alcohol rep1; FTO-fl/fl Alcohol rep5	2	NC_000068.8_26255101_26255253_-_m6A; NC_000068.8_26255103_26255258_-_m6A; NC_000068.8_26255054_26255207_-_m6A; NC_000068.8_26255074_26255279_-_m6A; NC_000068.8_26255056_26255309_-_m6A; NC_000068.8_26255104_26255259_-_m6A	178.833	4.5192	187.542	12.2087	4.5192	0.731717	1.1069	1	4.83333	protein_coding	DRACH:6,exon:1; DRACH:3,exon:1; DRACH:8,exon:1; DRACH:10,exon:1	FTO-Syn1-CRE Alcohol rep1; FTO-Syn1-CRE Alcohol rep2; FTO-Syn1-CRE Alcohol rep3; FTO-Syn1-CRE Alcohol rep4; FTO-Syn1-CRE Alcohol rep5; FTO-Syn1-CRE Alcohol rep6	6	FTO-fl/fl Alcohol rep1; FTO-fl/fl Alcohol rep5;FTO-Syn1-CRE Alcohol rep1; FTO-Syn1-CRE Alcohol rep2; FTO-Syn1-CRE Alcohol rep3; FTO-Syn1-CRE Alcohol rep4; FTO-Syn1-CRE Alcohol rep5; FTO-Syn1-CRE Alcohol rep6	NC_000068.8	26255038	26255309	-	Snapc4	exon	60.971	75.235	16.9903	17.2892	0.217613	0.205817	0.999976
NC_000068.8:26272828-26272968	NC_000068.8_26272828_26272968_-_m6A	140	2.9573	87.0286	8.8857	2.9573	0.5679	1.1568	1	4	protein_coding	DRACH:13,exon:12,three_utr:1	FTO-fl/fl Alcohol rep5	1														0	FTO-fl/fl Alcohol rep5	NC_000068.8	26272828	26272968	-	Entr1	exon	31.0548	27.2388	45.8642	42.8258	-0.0343755	0.675429	0.999976
NC_000068.8:26273128-26273411	NC_000068.8_26273128_26273411_-_m6A	283	4.9898	628.689	66.9859	21.3636	4.2815	0.5295	1	6	protein_coding	DRACH:78,exon:12,three_utr:1	FTO-fl/fl Alcohol rep5	1														0	FTO-fl/fl Alcohol rep5	NC_000068.8	26273128	26273411	-	Entr1	exon	285.932	261.714	45.8642	42.8258	-0.0261863	0.871529	0.999976
NC_000068.8:26275259-26275962	NC_000068.8_26275361_26275770_-_m6A; NC_000068.8_26275302_26275716_-_m6A; NC_000068.8_26275326_26275786_-_m6A; NC_000068.8_26275338_26275715_-_m6A; NC_000068.8_26275259_26275961_-_m6A; NC_000068.8_26275383_26275837_-_m6A	469.333	6.53872	543.025	31.1264	12.3924	1.90627	0.781283	1	8.66667	protein_coding	DRACH:20,exon:2,intron:2; DRACH:19,exon:2,intron:2; DRACH:21,exon:2,intron:2; DRACH:27,exon:2,intron:2	FTO-fl/fl Alcohol rep1; FTO-fl/fl Alcohol rep2; FTO-fl/fl Alcohol rep3; FTO-fl/fl Alcohol rep4; FTO-fl/fl Alcohol rep5; FTO-fl/fl Alcohol rep6	6	NC_000068.8_26275372_26275892_-_m6A; NC_000068.8_26275309_26275792_-_m6A; NC_000068.8_26275383_26275920_-_m6A; NC_000068.8_26275338_26275953_-_m6A; NC_000068.8_26275345_26275697_-_m6A; NC_000068.8_26275318_26275799_-_m6A	498	6.42398	443.559	28.1788	10.605	1.67878	0.8388	1	8.33333	protein_coding	DRACH:22,exon:2,intron:2; DRACH:21,exon:2,intron:2; DRACH:23,exon:2,intron:2; DRACH:27,exon:2,intron:2; DRACH:19,exon:2,intron:2	FTO-Syn1-CRE Alcohol rep1; FTO-Syn1-CRE Alcohol rep2; FTO-Syn1-CRE Alcohol rep3; FTO-Syn1-CRE Alcohol rep4; FTO-Syn1-CRE Alcohol rep5; FTO-Syn1-CRE Alcohol rep6	6	FTO-fl/fl Alcohol rep1; FTO-fl/fl Alcohol rep2; FTO-fl/fl Alcohol rep3; FTO-fl/fl Alcohol rep4; FTO-fl/fl Alcohol rep5; FTO-fl/fl Alcohol rep6;FTO-Syn1-CRE Alcohol rep1; FTO-Syn1-CRE Alcohol rep2; FTO-Syn1-CRE Alcohol rep3; FTO-Syn1-CRE Alcohol rep4; FTO-Syn1-CRE Alcohol rep5; FTO-Syn1-CRE Alcohol rep6	NC_000068.8	26275259	26275962	-	Entr1	exon	156.943	144.65	45.8642	42.8258	-0.0155448	0.933895	0.999976
NC_000068.8:26276075-26276316	NC_000068.8_26276104_26276283_-_m6A; NC_000068.8_26276117_26276295_-_m6A; NC_000068.8_26276140_26276285_-_m6A; NC_000068.8_26276087_26276285_-_m6A; NC_000068.8_26276075_26276292_-_m6A; NC_000068.8_26276143_26276285_-_m6A	176.5	5.80912	955.936	62.6825	22.0259	3.82775	0.5572	1	7.16667	protein_coding	DRACH:24,exon:3,intron:1; DRACH:28,exon:3,intron:1; DRACH:32,exon:3,intron:1	FTO-fl/fl Alcohol rep1; FTO-fl/fl Alcohol rep2; FTO-fl/fl Alcohol rep3; FTO-fl/fl Alcohol rep4; FTO-fl/fl Alcohol rep5; FTO-fl/fl Alcohol rep6	6	NC_000068.8_26276103_26276287_-_m6A; NC_000068.8_26276106_26276286_-_m6A; NC_000068.8_26276108_26276292_-_m6A; NC_000068.8_26276107_26276292_-_m6A; NC_000068.8_26276107_26276286_-_m6A; NC_000068.8_26276075_26276316_-_m6A	192.167	6.37523	941.069	58.9928	22.3896	3.52573	0.574233	1	8.16667	protein_coding	DRACH:28,exon:3,intron:1; DRACH:32,exon:3,intron:1	FTO-Syn1-CRE Alcohol rep1; FTO-Syn1-CRE Alcohol rep2; FTO-Syn1-CRE Alcohol rep3; FTO-Syn1-CRE Alcohol rep4; FTO-Syn1-CRE Alcohol rep5; FTO-Syn1-CRE Alcohol rep6	6	FTO-fl/fl Alcohol rep1; FTO-fl/fl Alcohol rep2; FTO-fl/fl Alcohol rep3; FTO-fl/fl Alcohol rep4; FTO-fl/fl Alcohol rep5; FTO-fl/fl Alcohol rep6;FTO-Syn1-CRE Alcohol rep1; FTO-Syn1-CRE Alcohol rep2; FTO-Syn1-CRE Alcohol rep3; FTO-Syn1-CRE Alcohol rep4; FTO-Syn1-CRE Alcohol rep5; FTO-Syn1-CRE Alcohol rep6	NC_000068.8	26276075	26276316	-	Entr1	exon	335.97	356.21	45.8642	42.8258	0.159955	0.152349	0.999976
NC_000068.8:26276961-26277124	NC_000068.8_26277023_26277106_-_m6A; NC_000068.8_26276961_26277102_-_m6A	112	4.54655	479.47	48.2276	13.9551	3.0667	0.6318	1	4	protein_coding	DRACH:12,exon:12; DRACH:24,exon:12	FTO-fl/fl Alcohol rep4; FTO-fl/fl Alcohol rep5	2	NC_000068.8_26277004_26277103_-_m6A; NC_000068.8_26276983_26277103_-_m6A; NC_000068.8_26277007_26277124_-_m6A	112	4.5103	472.233	41.7908	12.0144	2.66727	0.6774	1	4	protein_coding	DRACH:12,exon:12; DRACH:24,exon:12; DRACH:36,exon:12	FTO-Syn1-CRE Alcohol rep3; FTO-Syn1-CRE Alcohol rep4; FTO-Syn1-CRE Alcohol rep6	3	FTO-fl/fl Alcohol rep4; FTO-fl/fl Alcohol rep5;FTO-Syn1-CRE Alcohol rep3; FTO-Syn1-CRE Alcohol rep4; FTO-Syn1-CRE Alcohol rep6	NC_000068.8	26276961	26277124	-	Entr1	exon	188.253	193.068	45.8642	42.8258	0.107521	0.305738	0.999976
NC_000068.8:26279444-26279947	NC_000068.8_26279662_26279947_+_m6A; NC_000068.8_26279446_26279947_+_m6A; NC_000068.8_26279456_26279947_+_m6A; NC_000068.8_26279444_26279947_+_m6A; NC_000068.8_26279651_26279947_+_m6A	415.2	2.15064	89.9664	4.2887	2.15064	0.26602	1.21722	1	3.8	protein_coding	DRACH:10,intron:1; DRACH:15,intron:1	FTO-fl/fl Alcohol rep1; FTO-fl/fl Alcohol rep2; FTO-fl/fl Alcohol rep4; FTO-fl/fl Alcohol rep5; FTO-fl/fl Alcohol rep6	5	NC_000068.8_26279481_26279947_+_m6A; NC_000068.8_26279453_26279947_+_m6A; NC_000068.8_26279444_26279947_+_m6A; NC_000068.8_26279765_26279947_+_m6A	441.833	2.73025	112.737	6.05985	2.73025	0.357017	1.1747	1	4.33333	protein_coding	DRACH:15,intron:1; DRACH:7,intron:1	FTO-Syn1-CRE Alcohol rep1; FTO-Syn1-CRE Alcohol rep2; FTO-Syn1-CRE Alcohol rep3; FTO-Syn1-CRE Alcohol rep4; FTO-Syn1-CRE Alcohol rep5; FTO-Syn1-CRE Alcohol rep6	6	FTO-fl/fl Alcohol rep1; FTO-fl/fl Alcohol rep2; FTO-fl/fl Alcohol rep4; FTO-fl/fl Alcohol rep5; FTO-fl/fl Alcohol rep6;FTO-Syn1-CRE Alcohol rep1; FTO-Syn1-CRE Alcohol rep2; FTO-Syn1-CRE Alcohol rep3; FTO-Syn1-CRE Alcohol rep4; FTO-Syn1-CRE Alcohol rep5; FTO-Syn1-CRE Alcohol rep6	NC_000068.8	26279444	26279947	+	Pmpca	intron	29.6375	41.3478	4.84546	6.24756	0.132806	0.75307	0.999976
NC_000068.8:26286315-26287093	NC_000068.8_26286553_26286941_-_m6A; NC_000068.8_26286315_26287056_-_m6A; NC_000068.8_26286655_26287054_-_m6A; NC_000068.8_26286620_26287060_-_m6A	492	2.53277	108.346	6.30462	2.53277	0.3822	1.19115	1	4	protein_coding	DRACH:42,exon:2,AG:1,three_utr:1; DRACH:69,exon:2,three_utr:1; DRACH:39,exon:2,three_utr:1; DRACH:42,exon:2,three_utr:1	FTO-fl/fl Alcohol rep1; FTO-fl/fl Alcohol rep2; FTO-fl/fl Alcohol rep3; FTO-fl/fl Alcohol rep5	4	NC_000068.8_26286511_26287012_-_m6A; NC_000068.8_26286618_26286986_-_m6A; NC_000068.8_26286805_26287024_-_m6A; NC_000068.8_26286637_26287045_-_m6A; NC_000068.8_26286357_26287093_-_m6A	446.4	2.979	123.567	8.84712	3.00944	0.5446	1.1605	1	4.6	protein_coding	DRACH:51,exon:2,AG:1,three_utr:1; DRACH:36,exon:2,three_utr:1; DRACH:21,exon:2,three_utr:1; DRACH:42,exon:2,three_utr:1; DRACH:66,AG:2,exon:2,three_utr:1	FTO-Syn1-CRE Alcohol rep1; FTO-Syn1-CRE Alcohol rep2; FTO-Syn1-CRE Alcohol rep4; FTO-Syn1-CRE Alcohol rep5; FTO-Syn1-CRE Alcohol rep6	5	FTO-fl/fl Alcohol rep1; FTO-fl/fl Alcohol rep2; FTO-fl/fl Alcohol rep3; FTO-fl/fl Alcohol rep5;FTO-Syn1-CRE Alcohol rep1; FTO-Syn1-CRE Alcohol rep2; FTO-Syn1-CRE Alcohol rep4; FTO-Syn1-CRE Alcohol rep5; FTO-Syn1-CRE Alcohol rep6	NC_000068.8	26286315	26287093	-	Inpp5e	exon	32.0108	35.3827	10.3131	11.2791	0.0164962	0.939076	0.999976
NC_000068.8:26297950-26298367	NC_000068.8_26298036_26298274_-_m6A; NC_000068.8_26297973_26298355_-_m6A; NC_000068.8_26298022_26298268_-_m6A; NC_000068.8_26298099_26298337_-_m6A; NC_000068.8_26298023_26298342_-_m6A	284.6	3.14874	133.107	9.52932	3.14874	0.5849	1.15218	1	4.6	protein_coding	DRACH:6,exon:2; DRACH:14,exon:2; DRACH:8,exon:2; DRACH:12,exon:2	FTO-fl/fl Alcohol rep1; FTO-fl/fl Alcohol rep2; FTO-fl/fl Alcohol rep3; FTO-fl/fl Alcohol rep4; FTO-fl/fl Alcohol rep5	5	NC_000068.8_26297959_26298241_-_m6A; NC_000068.8_26297950_26298367_-_m6A; NC_000068.8_26298002_26298365_-_m6A	354	3.4331	157.926	11.4414	3.4331	0.664967	1.1366	1	4.33333	protein_coding	DRACH:12,exon:2; DRACH:22,exon:2; DRACH:14,exon:2	FTO-Syn1-CRE Alcohol rep1; FTO-Syn1-CRE Alcohol rep2; FTO-Syn1-CRE Alcohol rep4	3	FTO-fl/fl Alcohol rep1; FTO-fl/fl Alcohol rep2; FTO-fl/fl Alcohol rep3; FTO-fl/fl Alcohol rep4; FTO-fl/fl Alcohol rep5;FTO-Syn1-CRE Alcohol rep1; FTO-Syn1-CRE Alcohol rep2; FTO-Syn1-CRE Alcohol rep4	NC_000068.8	26297950	26298367	-	Inpp5e	exon	49.9253	51.8528	10.3131	11.2791	-0.0526489	0.808928	0.999976
NC_000068.8:26328702-26329139	NC_000068.8_26328734_26329082_-_m6A; NC_000068.8_26328714_26329115_-_m6A; NC_000068.8_26328730_26329080_-_m6A; NC_000068.8_26328704_26329116_-_m6A; NC_000068.8_26328702_26329139_-_m6A; NC_000068.8_26328741_26329128_-_m6A	389.167	8.04453	1306.61	61.9023	30.2954	3.78573	0.546817	1	9.66667	protein_coding	DRACH:9,exon:1	FTO-fl/fl Alcohol rep1; FTO-fl/fl Alcohol rep2; FTO-fl/fl Alcohol rep3; FTO-fl/fl Alcohol rep4; FTO-fl/fl Alcohol rep5; FTO-fl/fl Alcohol rep6	6	NC_000068.8_26328727_26329125_-_m6A; NC_000068.8_26328717_26329130_-_m6A; NC_000068.8_26328734_26329078_-_m6A; NC_000068.8_26328705_26329117_-_m6A; NC_000068.8_26328741_26329116_-_m6A; NC_000068.8_26328741_26329138_-_m6A	389.833	8.85448	1304.2	59.522	31.0829	3.54993	0.563983	1	10	protein_coding	DRACH:9,exon:1	FTO-Syn1-CRE Alcohol rep1; FTO-Syn1-CRE Alcohol rep2; FTO-Syn1-CRE Alcohol rep3; FTO-Syn1-CRE Alcohol rep4; FTO-Syn1-CRE Alcohol rep5; FTO-Syn1-CRE Alcohol rep6	6	FTO-fl/fl Alcohol rep1; FTO-fl/fl Alcohol rep2; FTO-fl/fl Alcohol rep3; FTO-fl/fl Alcohol rep4; FTO-fl/fl Alcohol rep5; FTO-fl/fl Alcohol rep6;FTO-Syn1-CRE Alcohol rep1; FTO-Syn1-CRE Alcohol rep2; FTO-Syn1-CRE Alcohol rep3; FTO-Syn1-CRE Alcohol rep4; FTO-Syn1-CRE Alcohol rep5; FTO-Syn1-CRE Alcohol rep6	NC_000068.8	26328702	26329139	-	Sec16a	exon	459.716	489.224	61.7849	61.432	0.0863234	0.351991	0.999976
NC_000068.8:26348517-26348848	NC_000068.8_26348589_26348807_-_m6A; NC_000068.8_26348561_26348846_-_m6A; NC_000068.8_26348557_26348787_-_m6A; NC_000068.8_26348540_26348818_-_m6A; NC_000068.8_26348535_26348848_-_m6A; NC_000068.8_26348569_26348814_-_m6A	261.5	6.24212	275.712	10.8244	6.24212	0.6622	1.0781	1	7.83333	protein_coding	DRACH:18,exon:1,three_utr:1; DRACH:22,exon:1,three_utr:1; DRACH:20,exon:1,three_utr:1; DRACH:24,exon:1,three_utr:1	FTO-fl/fl Alcohol rep1; FTO-fl/fl Alcohol rep2; FTO-fl/fl Alcohol rep3; FTO-fl/fl Alcohol rep4; FTO-fl/fl Alcohol rep5; FTO-fl/fl Alcohol rep6	6	NC_000068.8_26348548_26348788_-_m6A; NC_000068.8_26348535_26348784_-_m6A; NC_000068.8_26348558_26348799_-_m6A; NC_000068.8_26348517_26348785_-_m6A; NC_000068.8_26348549_26348791_-_m6A; NC_000068.8_26348565_26348798_-_m6A	245.5	6.00187	250.389	12.2734	6.00187	0.728033	1.08077	1	7.66667	protein_coding	DRACH:22,exon:1,three_utr:1; DRACH:24,exon:1,three_utr:1	FTO-Syn1-CRE Alcohol rep1; FTO-Syn1-CRE Alcohol rep2; FTO-Syn1-CRE Alcohol rep3; FTO-Syn1-CRE Alcohol rep4; FTO-Syn1-CRE Alcohol rep5; FTO-Syn1-CRE Alcohol rep6	6	FTO-fl/fl Alcohol rep1; FTO-fl/fl Alcohol rep2; FTO-fl/fl Alcohol rep3; FTO-fl/fl Alcohol rep4; FTO-fl/fl Alcohol rep5; FTO-fl/fl Alcohol rep6;FTO-Syn1-CRE Alcohol rep1; FTO-Syn1-CRE Alcohol rep2; FTO-Syn1-CRE Alcohol rep3; FTO-Syn1-CRE Alcohol rep4; FTO-Syn1-CRE Alcohol rep5; FTO-Syn1-CRE Alcohol rep6	NC_000068.8	26348517	26348848	-	Notch1	exon	92.0681	89.0408	13.0221	14.7996	-0.189122	0.347263	0.999976
NC_000068.8:26525851-26526478	NC_000068.8_26526069_26526478_+_m6A; NC_000068.8_26526025_26526219_+_m6A; NC_000068.8_26526010_26526400_+_m6A; NC_000068.8_26525851_26526325_+_m6A; NC_000068.8_26526008_26526352_+_m6A	362.2	5.35208	331.931	23.5659	7.82744	1.46706	0.9043	1	6	protein_coding	DRACH:7,exon:1,stop_codon:1,three_utr:1; DRACH:4,exon:1; DRACH:8,exon:1,stop_codon:1,three_utr:1; DRACH:10,exon:1; DRACH:8,exon:1	FTO-fl/fl Alcohol rep1; FTO-fl/fl Alcohol rep2; FTO-fl/fl Alcohol rep4; FTO-fl/fl Alcohol rep5; FTO-fl/fl Alcohol rep6	5	NC_000068.8_26526038_26526224_+_m6A; NC_000068.8_26526018_26526156_+_m6A; NC_000068.8_26526006_26526221_+_m6A	179.667	5.1095	279.313	22.0515	6.80387	1.3645	0.948567	1	5	protein_coding	DRACH:4,exon:1; DRACH:3,exon:1; DRACH:5,exon:1	FTO-Syn1-CRE Alcohol rep1; FTO-Syn1-CRE Alcohol rep4; FTO-Syn1-CRE Alcohol rep6	3	FTO-fl/fl Alcohol rep1; FTO-fl/fl Alcohol rep2; FTO-fl/fl Alcohol rep4; FTO-fl/fl Alcohol rep5; FTO-fl/fl Alcohol rep6;FTO-Syn1-CRE Alcohol rep1; FTO-Syn1-CRE Alcohol rep4; FTO-Syn1-CRE Alcohol rep6	NC_000068.8	26525851	26526478	+	Dipk1b	exon	106.76	105.122	26.9394	33.1248	-0.240963	0.0698006	0.999976
NC_000068.8:26781806-26782368	NC_000068.8_26781986_26782179_-_m6A; NC_000068.8_26781882_26782330_-_m6A; NC_000068.8_26781965_26782198_-_m6A; NC_000068.8_26781962_26782131_-_m6A; NC_000068.8_26781976_26782260_-_m6A; NC_000068.8_26781940_26782194_-_m6A	263.5	3.23848	139.42	8.2804	3.23848	0.506333	1.14687	1	4.66667	protein_coding	DRACH:6,exon:1,three_utr:1; DRACH:9,exon:1,stop_codon:1,three_utr:1; DRACH:8,exon:1,three_utr:1; DRACH:6,exon:1,stop_codon:1,three_utr:1	FTO-fl/fl Alcohol rep1; FTO-fl/fl Alcohol rep2; FTO-fl/fl Alcohol rep3; FTO-fl/fl Alcohol rep4; FTO-fl/fl Alcohol rep5; FTO-fl/fl Alcohol rep6	6	NC_000068.8_26781933_26782163_-_m6A; NC_000068.8_26781806_26782200_-_m6A; NC_000068.8_26781970_26782186_-_m6A; NC_000068.8_26781908_26782341_-_m6A; NC_000068.8_26781905_26782342_-_m6A; NC_000068.8_26781897_26782368_-_m6A	363.5	2.96683	127.061	6.38823	2.96683	0.375333	1.16002	1	4.66667	protein_coding	DRACH:8,exon:1,three_utr:1; DRACH:10,exon:1,three_utr:1; DRACH:6,exon:1,three_utr:1; DRACH:9,exon:1,stop_codon:1,three_utr:1; DRACH:10,exon:1,stop_codon:1,three_utr:1	FTO-Syn1-CRE Alcohol rep1; FTO-Syn1-CRE Alcohol rep2; FTO-Syn1-CRE Alcohol rep3; FTO-Syn1-CRE Alcohol rep4; FTO-Syn1-CRE Alcohol rep5; FTO-Syn1-CRE Alcohol rep6	6	FTO-fl/fl Alcohol rep1; FTO-fl/fl Alcohol rep2; FTO-fl/fl Alcohol rep3; FTO-fl/fl Alcohol rep4; FTO-fl/fl Alcohol rep5; FTO-fl/fl Alcohol rep6;FTO-Syn1-CRE Alcohol rep1; FTO-Syn1-CRE Alcohol rep2; FTO-Syn1-CRE Alcohol rep3; FTO-Syn1-CRE Alcohol rep4; FTO-Syn1-CRE Alcohol rep5; FTO-Syn1-CRE Alcohol rep6	NC_000068.8	26781806	26782368	-	Surf6	exon	36.875	39.1775	8.59876	7.47214	0.215419	0.359502	0.999976
NC_000068.8:26811793-26812066	NC_000068.8_26811804_26811892_-_m6A; NC_000068.8_26811793_26812066_-_m6A	180.5	4.63805	421.905	41.666	12.3042	2.6496	0.67885	1	5	protein_coding	DRACH:2,exon:1,three_utr:1; DRACH:7,exon:1,stop_codon:1,three_utr:1	FTO-fl/fl Alcohol rep4; FTO-fl/fl Alcohol rep5	2														0	FTO-fl/fl Alcohol rep4; FTO-fl/fl Alcohol rep5	NC_000068.8	26811793	26812066	-	Surf4	exon	167.196	183.761	52.173	60.6678	-0.0591052	0.560612	0.999976
NC_000068.8:26843573-26843829	NC_000068.8_26843578_26843771_-_m6A; NC_000068.8_26843578_26843782_-_m6A; NC_000068.8_26843573_26843817_-_m6A; NC_000068.8_26843574_26843798_-_m6A; NC_000068.8_26843633_26843771_-_m6A; NC_000068.8_26843576_26843829_-_m6A	209.333	5.76993	268.97	16.0831	6.16082	0.987683	1.04703	1	6.33333	protein_coding	DRACH:50,exon:4,three_utr:1; DRACH:40,exon:4,three_utr:1; DRACH:55,exon:4,AG:1,three_utr:1	FTO-fl/fl Alcohol rep1; FTO-fl/fl Alcohol rep2; FTO-fl/fl Alcohol rep3; FTO-fl/fl Alcohol rep4; FTO-fl/fl Alcohol rep5; FTO-fl/fl Alcohol rep6	6	NC_000068.8_26843583_26843810_-_m6A; NC_000068.8_26843583_26843785_-_m6A; NC_000068.8_26843577_26843808_-_m6A; NC_000068.8_26843581_26843770_-_m6A; NC_000068.8_26843577_26843770_-_m6A; NC_000068.8_26843578_26843767_-_m6A	205.167	5.80137	254.79	16.495	6.07958	0.983067	1.0601	1	5.83333	protein_coding	DRACH:50,exon:4,three_utr:1	FTO-Syn1-CRE Alcohol rep1; FTO-Syn1-CRE Alcohol rep2; FTO-Syn1-CRE Alcohol rep3; FTO-Syn1-CRE Alcohol rep4; FTO-Syn1-CRE Alcohol rep5; FTO-Syn1-CRE Alcohol rep6	6	FTO-fl/fl Alcohol rep1; FTO-fl/fl Alcohol rep2; FTO-fl/fl Alcohol rep3; FTO-fl/fl Alcohol rep4; FTO-fl/fl Alcohol rep5; FTO-fl/fl Alcohol rep6;FTO-Syn1-CRE Alcohol rep1; FTO-Syn1-CRE Alcohol rep2; FTO-Syn1-CRE Alcohol rep3; FTO-Syn1-CRE Alcohol rep4; FTO-Syn1-CRE Alcohol rep5; FTO-Syn1-CRE Alcohol rep6	NC_000068.8	26843573	26843829	-	Rexo4	exon	94.8098	93.5348	17.0058	18.0882	-0.0866629	0.639184	0.999976
NC_000068.8:26908899-26909345	NC_000068.8_26908910_26909291_+_m6A; NC_000068.8_26908899_26909317_+_m6A; NC_000068.8_26908947_26909211_+_m6A; NC_000068.8_26908982_26909120_+_m6A	300.25	2.45768	99.567	5.99728	2.45768	0.37265	1.18918	1	4	protein_coding	DRACH:15,exon:1,stop_codon:1,three_utr:1; DRACH:15,exon:1,intron:1,stop_codon:1,three_utr:1; DRACH:8,exon:1,stop_codon:1,three_utr:1; DRACH:3,exon:1,stop_codon:1,three_utr:1	FTO-fl/fl Alcohol rep2; FTO-fl/fl Alcohol rep3; FTO-fl/fl Alcohol rep4; FTO-fl/fl Alcohol rep5	4	NC_000068.8_26908965_26909127_+_m6A; NC_000068.8_26908899_26909249_+_m6A; NC_000068.8_26908946_26909345_+_m6A; NC_000068.8_26908982_26909276_+_m6A	301.25	2.2924	97.1767	5.68945	2.2924	0.353575	1.19948	1	3.75	protein_coding	DRACH:4,exon:1,stop_codon:1,three_utr:1; DRACH:11,exon:1,intron:1,stop_codon:1,three_utr:1; DRACH:14,exon:1,stop_codon:1,three_utr:1; DRACH:13,exon:1,stop_codon:1,three_utr:1	FTO-Syn1-CRE Alcohol rep2; FTO-Syn1-CRE Alcohol rep3; FTO-Syn1-CRE Alcohol rep4; FTO-Syn1-CRE Alcohol rep6	4	FTO-fl/fl Alcohol rep2; FTO-fl/fl Alcohol rep3; FTO-fl/fl Alcohol rep4; FTO-fl/fl Alcohol rep5;FTO-Syn1-CRE Alcohol rep2; FTO-Syn1-CRE Alcohol rep3; FTO-Syn1-CRE Alcohol rep4; FTO-Syn1-CRE Alcohol rep6	NC_000068.8	26908899	26909345	+	Cacfd1	exon	34.9659	35.4019	10.3892	10.7615	-0.0219841	0.929253	0.999976
NC_000068.8:26910040-26910505	NC_000068.8_26910222_26910449_+_m6A; NC_000068.8_26910205_26910456_+_m6A; NC_000068.8_26910121_26910459_+_m6A	272	2.6205	100.379	7.72937	2.6205	0.471067	1.1794	1	4.33333	protein_coding	DRACH:10,exon:1,three_utr:1; DRACH:14,exon:1,three_utr:1	FTO-fl/fl Alcohol rep3; FTO-fl/fl Alcohol rep5; FTO-fl/fl Alcohol rep6	3	NC_000068.8_26910040_26910505_+_m6A; NC_000068.8_26910116_26910418_+_m6A; NC_000068.8_26910164_26910454_+_m6A	352.333	2.68423	106.179	7.97933	2.68423	0.5119	1.17247	1	4.33333	protein_coding	DRACH:22,exon:1,three_utr:1; DRACH:12,exon:1,three_utr:1	FTO-Syn1-CRE Alcohol rep3; FTO-Syn1-CRE Alcohol rep4; FTO-Syn1-CRE Alcohol rep6	3	FTO-fl/fl Alcohol rep3; FTO-fl/fl Alcohol rep5; FTO-fl/fl Alcohol rep6;FTO-Syn1-CRE Alcohol rep3; FTO-Syn1-CRE Alcohol rep4; FTO-Syn1-CRE Alcohol rep6	NC_000068.8	26910040	26910505	+	Cacfd1	exon	40.6812	44.7818	10.3892	10.7615	0.0703393	0.740618	0.999976
NC_000068.8:27332830-27333270	NC_000068.8_27332946_27333145_+_m6A; NC_000068.8_27332830_27333255_+_m6A; NC_000068.8_27333003_27333270_+_m6A; NC_000068.8_27332844_27333075_+_m6A; NC_000068.8_27332948_27333259_+_m6A; NC_000068.8_27332944_27333146_+_m6A	272.5	4.57408	200.43	12.7453	4.76402	0.78435	1.09207	1	6.16667	protein_coding	DRACH:12,exon:1,five_utr:1; DRACH:16,exon:1,five_utr:1; DRACH:6,exon:1,five_utr:1	FTO-fl/fl Alcohol rep1; FTO-fl/fl Alcohol rep2; FTO-fl/fl Alcohol rep3; FTO-fl/fl Alcohol rep4; FTO-fl/fl Alcohol rep5; FTO-fl/fl Alcohol rep6	6	NC_000068.8_27332952_27333117_+_m6A; NC_000068.8_27332959_27333145_+_m6A; NC_000068.8_27332930_27333164_+_m6A; NC_000068.8_27332908_27333193_+_m6A; NC_000068.8_27332915_27333187_+_m6A	228.4	5.16458	227.836	14.5963	5.26532	0.87984	1.08294	1	6	protein_coding	DRACH:12,exon:1,five_utr:1	FTO-Syn1-CRE Alcohol rep1; FTO-Syn1-CRE Alcohol rep2; FTO-Syn1-CRE Alcohol rep3; FTO-Syn1-CRE Alcohol rep4; FTO-Syn1-CRE Alcohol rep6	5	FTO-fl/fl Alcohol rep1; FTO-fl/fl Alcohol rep2; FTO-fl/fl Alcohol rep3; FTO-fl/fl Alcohol rep4; FTO-fl/fl Alcohol rep5; FTO-fl/fl Alcohol rep6;FTO-Syn1-CRE Alcohol rep1; FTO-Syn1-CRE Alcohol rep2; FTO-Syn1-CRE Alcohol rep3; FTO-Syn1-CRE Alcohol rep4; FTO-Syn1-CRE Alcohol rep6	NC_000068.8	27332830	27333270	+	Brd3os	exon	70.616	75.9138	17.0043	19.5275	-0.0685093	0.685935	0.999976
NC_000068.8:27338170-27338594	NC_000068.8_27338346_27338592_-_m6A; NC_000068.8_27338170_27338592_-_m6A; NC_000068.8_27338339_27338592_-_m6A; NC_000068.8_27338303_27338594_-_m6A; NC_000068.8_27338178_27338592_-_m6A; NC_000068.8_27338272_27338592_-_m6A	324.333	7.67483	412.257	20.2606	9.47075	1.23415	0.965517	1	8	protein_coding	DRACH:9,exon:1,stop_codon:1,three_utr:1; DRACH:17,exon:1,stop_codon:1,three_utr:1; DRACH:11,exon:1,intron:1,stop_codon:1,three_utr:1; DRACH:11,exon:1,stop_codon:1,three_utr:1	FTO-fl/fl Alcohol rep1; FTO-fl/fl Alcohol rep2; FTO-fl/fl Alcohol rep3; FTO-fl/fl Alcohol rep4; FTO-fl/fl Alcohol rep5; FTO-fl/fl Alcohol rep6	6	NC_000068.8_27338218_27338592_-_m6A; NC_000068.8_27338335_27338593_-_m6A; NC_000068.8_27338293_27338592_-_m6A; NC_000068.8_27338296_27338593_-_m6A; NC_000068.8_27338283_27338593_-_m6A; NC_000068.8_27338335_27338592_-_m6A	299.167	9.27703	451.172	19.2057	10.7556	1.14275	0.97905	1	8.66667	protein_coding	DRACH:15,exon:1,stop_codon:1,three_utr:1; DRACH:9,exon:1,intron:1,stop_codon:1,three_utr:1; DRACH:11,exon:1,stop_codon:1,three_utr:1; DRACH:11,exon:1,intron:1,stop_codon:1,three_utr:1; DRACH:9,exon:1,stop_codon:1,three_utr:1	FTO-Syn1-CRE Alcohol rep1; FTO-Syn1-CRE Alcohol rep2; FTO-Syn1-CRE Alcohol rep3; FTO-Syn1-CRE Alcohol rep4; FTO-Syn1-CRE Alcohol rep5; FTO-Syn1-CRE Alcohol rep6	6	FTO-fl/fl Alcohol rep1; FTO-fl/fl Alcohol rep2; FTO-fl/fl Alcohol rep3; FTO-fl/fl Alcohol rep4; FTO-fl/fl Alcohol rep5; FTO-fl/fl Alcohol rep6;FTO-Syn1-CRE Alcohol rep1; FTO-Syn1-CRE Alcohol rep2; FTO-Syn1-CRE Alcohol rep3; FTO-Syn1-CRE Alcohol rep4; FTO-Syn1-CRE Alcohol rep5; FTO-Syn1-CRE Alcohol rep6	NC_000068.8	27338170	27338594	-	Brd3	exon	124.324	138.858	19.1687	18.7352	0.164804	0.329788	0.999976
NC_000068.8:27434150-27435245	NC_000068.8_27434767_27435218_+_m6A; NC_000068.8_27434221_27435216_+_m6A; NC_000068.8_27434198_27435245_+_m6A; NC_000068.8_27434150_27435183_+_m6A	881.5	1.59082	75.6348	1.51545	1.59082	0.091375	1.28097	1	3.25	lncRNA	DRACH:11,gene:1; DRACH:23,gene:1; DRACH:24,gene:1; DRACH:25,gene:1	FTO-fl/fl Alcohol rep1; FTO-fl/fl Alcohol rep2; FTO-fl/fl Alcohol rep3; FTO-fl/fl Alcohol rep6	4	NC_000068.8_27434156_27435220_+_m6A; NC_000068.8_27434337_27434662_+_m6A	694.5	1.4675	73.1776	2.63425	1.4675	0.1514	1.29845	1	3	lncRNA	DRACH:25,gene:1; DRACH:9,gene:1	FTO-Syn1-CRE Alcohol rep1; FTO-Syn1-CRE Alcohol rep2	2	FTO-fl/fl Alcohol rep1; FTO-fl/fl Alcohol rep2; FTO-fl/fl Alcohol rep3; FTO-fl/fl Alcohol rep6;FTO-Syn1-CRE Alcohol rep1; FTO-Syn1-CRE Alcohol rep2	NC_000068.8	27434150	27435245	+	Gm13421	intergenic	25.4852	23.4505	2.59129	2.57543	-0.0954859	0.848351	0.999976
NC_000068.8:27650408-27650835	NC_000068.8_27650530_27650734_+_m6A; NC_000068.8_27650536_27650773_+_m6A; NC_000068.8_27650408_27650743_+_m6A; NC_000068.8_27650443_27650824_+_m6A; NC_000068.8_27650413_27650835_+_m6A; NC_000068.8_27650418_27650791_+_m6A	325.333	4.64528	204.258	8.417	4.64528	0.51595	1.10372	1	6.5	protein_coding	DRACH:18,exon:1,three_utr:1; DRACH:20,exon:1,three_utr:1; DRACH:22,exon:1,three_utr:1; DRACH:24,exon:1,three_utr:1; DRACH:26,exon:1,three_utr:1	FTO-fl/fl Alcohol rep1; FTO-fl/fl Alcohol rep2; FTO-fl/fl Alcohol rep3; FTO-fl/fl Alcohol rep4; FTO-fl/fl Alcohol rep5; FTO-fl/fl Alcohol rep6	6	NC_000068.8_27650420_27650721_+_m6A; NC_000068.8_27650423_27650782_+_m6A; NC_000068.8_27650478_27650746_+_m6A; NC_000068.8_27650413_27650767_+_m6A; NC_000068.8_27650413_27650737_+_m6A; NC_000068.8_27650417_27650747_+_m6A	322.667	5.15898	216.357	9.41293	5.15898	0.556267	1.09302	1	7	protein_coding	DRACH:20,exon:1,three_utr:1; DRACH:22,exon:1,three_utr:1	FTO-Syn1-CRE Alcohol rep1; FTO-Syn1-CRE Alcohol rep2; FTO-Syn1-CRE Alcohol rep3; FTO-Syn1-CRE Alcohol rep4; FTO-Syn1-CRE Alcohol rep5; FTO-Syn1-CRE Alcohol rep6	6	FTO-fl/fl Alcohol rep1; FTO-fl/fl Alcohol rep2; FTO-fl/fl Alcohol rep3; FTO-fl/fl Alcohol rep4; FTO-fl/fl Alcohol rep5; FTO-fl/fl Alcohol rep6;FTO-Syn1-CRE Alcohol rep1; FTO-Syn1-CRE Alcohol rep2; FTO-Syn1-CRE Alcohol rep3; FTO-Syn1-CRE Alcohol rep4; FTO-Syn1-CRE Alcohol rep5; FTO-Syn1-CRE Alcohol rep6	NC_000068.8	27650408	27650835	+	Rxra	exon	65.8984	73.2026	11.3152	12.2861	0.0338611	0.879336	0.999976
NC_000068.8:27651961-27652969	NC_000068.8_27652013_27652957_+_m6A; NC_000068.8_27652007_27652969_+_m6A; NC_000068.8_27652008_27652961_+_m6A; NC_000068.8_27652007_27652393_+_m6A; NC_000068.8_27651961_27652963_+_m6A; NC_000068.8_27652072_27652956_+_m6A	855.167	6.28283	271.339	11.0247	6.28283	0.674683	1.07688	1	8.33333	protein_coding	DRACH:50,exon:1,three_utr:1; DRACH:18,exon:1,three_utr:1; DRACH:52,exon:1,three_utr:1; DRACH:46,exon:1,three_utr:1	FTO-fl/fl Alcohol rep1; FTO-fl/fl Alcohol rep2; FTO-fl/fl Alcohol rep3; FTO-fl/fl Alcohol rep4; FTO-fl/fl Alcohol rep5; FTO-fl/fl Alcohol rep6	6	NC_000068.8_27652033_27652965_+_m6A; NC_000068.8_27652044_27652964_+_m6A; NC_000068.8_27651974_27652943_+_m6A; NC_000068.8_27652055_27652964_+_m6A; NC_000068.8_27652066_27652940_+_m6A; NC_000068.8_27652056_27652968_+_m6A	919.333	6.5778	275.204	11.9731	6.5778	0.71685	1.07413	1	8.5	protein_coding	DRACH:50,exon:1,three_utr:1; DRACH:52,exon:1,three_utr:1; DRACH:48,exon:1,three_utr:1	FTO-Syn1-CRE Alcohol rep1; FTO-Syn1-CRE Alcohol rep2; FTO-Syn1-CRE Alcohol rep3; FTO-Syn1-CRE Alcohol rep4; FTO-Syn1-CRE Alcohol rep5; FTO-Syn1-CRE Alcohol rep6	6	FTO-fl/fl Alcohol rep1; FTO-fl/fl Alcohol rep2; FTO-fl/fl Alcohol rep3; FTO-fl/fl Alcohol rep4; FTO-fl/fl Alcohol rep5; FTO-fl/fl Alcohol rep6;FTO-Syn1-CRE Alcohol rep1; FTO-Syn1-CRE Alcohol rep2; FTO-Syn1-CRE Alcohol rep3; FTO-Syn1-CRE Alcohol rep4; FTO-Syn1-CRE Alcohol rep5; FTO-Syn1-CRE Alcohol rep6	NC_000068.8	27651961	27652969	+	Rxra	exon	100.82	106.318	11.3152	12.2861	-0.0299452	0.890711	0.999976
NC_000068.8:27926929-27927254	NC_000068.8_27926929_27927254_+_m6A	325	5.2559	377.945	38.2308	12.843	2.4436	0.6979	1	6	protein_coding	DRACH:17,exon:1,stop_codon:1,three_utr:1	FTO-fl/fl Alcohol rep5	1	NC_000068.8_27927091_27927194_+_m6A	103	4.394	412.078	36.1359	10.9335	2.4883	0.7024	1	3	protein_coding	DRACH:10,exon:1,three_utr:1	FTO-Syn1-CRE Alcohol rep4	1	FTO-fl/fl Alcohol rep5;FTO-Syn1-CRE Alcohol rep4	NC_000068.8	27926929	27927254	+	Col5a1	exon	148.292	130.615	50.374	44.0171	0.0065136	0.895503	0.999976
NC_000068.8:28119206-28119408	NC_000068.8_28119213_28119336_+_m6A; NC_000068.8_28119206_28119408_+_m6A	162.5	4.663	7935.03	783.283	233.58	49.8141	0.15675	1	4	protein_coding	DRACH:3,exon:1; DRACH:5,exon:1	FTO-fl/fl Alcohol rep4; FTO-fl/fl Alcohol rep5	2	NC_000068.8_28119218_28119339_+_m6A	121	4.3252	7006.18	694.364	192.581	44.5254	0.1663	1	3	protein_coding	DRACH:3,exon:1	FTO-Syn1-CRE Alcohol rep6	1	FTO-fl/fl Alcohol rep4; FTO-fl/fl Alcohol rep5;FTO-Syn1-CRE Alcohol rep6	NC_000068.8	28119206	28119408	+	Olfm1	exon	3291.72	3169.92	822.25	770.043	0.0322035	0.152121	0.999976
NC_000068.8:28119520-28120393	NC_000068.8_28119586_28120335_+_m6A; NC_000068.8_28119571_28120350_+_m6A; NC_000068.8_28119566_28120348_+_m6A; NC_000068.8_28119562_28120349_+_m6A; NC_000068.8_28119520_28120393_+_m6A; NC_000068.8_28119581_28120343_+_m6A	788.667	10.5849	18852.6	673.791	437.634	41.3336	0.16285	1	8.83333	protein_coding	DRACH:34,exon:1,stop_codon:1,three_utr:1; DRACH:35,exon:1,stop_codon:1,three_utr:1; DRACH:37,exon:1,stop_codon:1,three_utr:1	FTO-fl/fl Alcohol rep1; FTO-fl/fl Alcohol rep2; FTO-fl/fl Alcohol rep3; FTO-fl/fl Alcohol rep4; FTO-fl/fl Alcohol rep5; FTO-fl/fl Alcohol rep6	6	NC_000068.8_28119571_28120343_+_m6A; NC_000068.8_28119571_28120355_+_m6A; NC_000068.8_28119569_28120347_+_m6A; NC_000068.8_28119560_28120347_+_m6A; NC_000068.8_28119574_28120349_+_m6A; NC_000068.8_28119544_28120350_+_m6A	783.667	10.5953	16578.6	626.982	393.989	37.2472	0.1716	1	9	protein_coding	DRACH:35,exon:1,stop_codon:1,three_utr:1; DRACH:34,exon:1,stop_codon:1,three_utr:1	FTO-Syn1-CRE Alcohol rep1; FTO-Syn1-CRE Alcohol rep2; FTO-Syn1-CRE Alcohol rep3; FTO-Syn1-CRE Alcohol rep4; FTO-Syn1-CRE Alcohol rep5; FTO-Syn1-CRE Alcohol rep6	6	FTO-fl/fl Alcohol rep1; FTO-fl/fl Alcohol rep2; FTO-fl/fl Alcohol rep3; FTO-fl/fl Alcohol rep4; FTO-fl/fl Alcohol rep5; FTO-fl/fl Alcohol rep6;FTO-Syn1-CRE Alcohol rep1; FTO-Syn1-CRE Alcohol rep2; FTO-Syn1-CRE Alcohol rep3; FTO-Syn1-CRE Alcohol rep4; FTO-Syn1-CRE Alcohol rep5; FTO-Syn1-CRE Alcohol rep6	NC_000068.8	28119520	28120393	+	Olfm1	exon	6774.5	6275.34	822.25	770.043	-0.0141555	0.778266	0.999976
NC_000068.8:28340596-28341197	NC_000068.8_28340869_28341139_+_m6A; NC_000068.8_28340750_28341145_+_m6A; NC_000068.8_28340797_28341097_+_m6A; NC_000068.8_28340782_28341194_+_m6A; NC_000068.8_28340740_28341197_+_m6A; NC_000068.8_28340799_28341081_+_m6A	352.667	5.1159	219.481	11.3619	5.1159	0.698917	1.09512	1	6.83333	protein_coding	DRACH:9,exon:1; DRACH:13,exon:1; DRACH:7,exon:1; DRACH:12,exon:1; DRACH:16,exon:1; DRACH:6,exon:1	FTO-fl/fl Alcohol rep1; FTO-fl/fl Alcohol rep2; FTO-fl/fl Alcohol rep3; FTO-fl/fl Alcohol rep4; FTO-fl/fl Alcohol rep5; FTO-fl/fl Alcohol rep6	6	NC_000068.8_28340760_28341182_+_m6A; NC_000068.8_28340596_28341080_+_m6A; NC_000068.8_28340800_28341150_+_m6A; NC_000068.8_28340799_28341089_+_m6A; NC_000068.8_28340862_28341188_+_m6A; NC_000068.8_28340764_28341158_+_m6A	377.667	4.82553	200.886	8.9573	4.82553	0.540867	1.10135	1	7	protein_coding	DRACH:13,exon:1; DRACH:12,exon:1; DRACH:10,exon:1; DRACH:7,exon:1; DRACH:11,exon:1	FTO-Syn1-CRE Alcohol rep1; FTO-Syn1-CRE Alcohol rep2; FTO-Syn1-CRE Alcohol rep3; FTO-Syn1-CRE Alcohol rep4; FTO-Syn1-CRE Alcohol rep5; FTO-Syn1-CRE Alcohol rep6	6	FTO-fl/fl Alcohol rep1; FTO-fl/fl Alcohol rep2; FTO-fl/fl Alcohol rep3; FTO-fl/fl Alcohol rep4; FTO-fl/fl Alcohol rep5; FTO-fl/fl Alcohol rep6;FTO-Syn1-CRE Alcohol rep1; FTO-Syn1-CRE Alcohol rep2; FTO-Syn1-CRE Alcohol rep3; FTO-Syn1-CRE Alcohol rep4; FTO-Syn1-CRE Alcohol rep5; FTO-Syn1-CRE Alcohol rep6	NC_000068.8	28340596	28341197	+	Ppp1r26	exon	61.2214	62.3143	10.2756	10.1507	0.0349437	0.858565	0.999976
NC_000068.8:28341950-28344096	NC_000068.8_28342111_28344047_+_m6A; NC_000068.8_28342064_28344082_+_m6A; NC_000068.8_28342081_28342887_+_m6A; NC_000068.8_28342108_28344081_+_m6A; NC_000068.8_28342058_28344077_+_m6A; NC_000068.8_28342062_28342845_+_m6A	1589.17	6.81488	287.902	7.70803	6.81488	0.473	1.07318	1	8.16667	protein_coding	DRACH:52,AG:5,exon:1,stop_codon:1,three_utr:1; DRACH:53,AG:3,exon:1,stop_codon:1,three_utr:1; DRACH:22,exon:1; DRACH:52,AG:3,exon:1,stop_codon:1,three_utr:1; DRACH:53,AG:4,exon:1,stop_codon:1,three_utr:1; DRACH:21,exon:1	FTO-fl/fl Alcohol rep1; FTO-fl/fl Alcohol rep2; FTO-fl/fl Alcohol rep3; FTO-fl/fl Alcohol rep4; FTO-fl/fl Alcohol rep5; FTO-fl/fl Alcohol rep6	6	NC_000068.8_28342139_28342905_+_m6A; NC_000068.8_28342117_28343888_+_m6A; NC_000068.8_28341950_28344096_+_m6A; NC_000068.8_28342021_28343852_+_m6A; NC_000068.8_28342065_28343914_+_m6A; NC_000068.8_28342163_28343891_+_m6A	1681.83	7.10542	299.835	9.40328	7.10542	0.549967	1.06877	1	8.16667	protein_coding	DRACH:22,exon:1; DRACH:50,exon:1,stop_codon:1,three_utr:1; DRACH:56,AG:2,exon:1,stop_codon:1,three_utr:1; DRACH:50,exon:1; DRACH:51,exon:1,stop_codon:1,three_utr:1; DRACH:49,exon:1,stop_codon:1,three_utr:1	FTO-Syn1-CRE Alcohol rep1; FTO-Syn1-CRE Alcohol rep2; FTO-Syn1-CRE Alcohol rep3; FTO-Syn1-CRE Alcohol rep4; FTO-Syn1-CRE Alcohol rep5; FTO-Syn1-CRE Alcohol rep6	6	FTO-fl/fl Alcohol rep1; FTO-fl/fl Alcohol rep2; FTO-fl/fl Alcohol rep3; FTO-fl/fl Alcohol rep4; FTO-fl/fl Alcohol rep5; FTO-fl/fl Alcohol rep6;FTO-Syn1-CRE Alcohol rep1; FTO-Syn1-CRE Alcohol rep2; FTO-Syn1-CRE Alcohol rep3; FTO-Syn1-CRE Alcohol rep4; FTO-Syn1-CRE Alcohol rep5; FTO-Syn1-CRE Alcohol rep6	NC_000068.8	28341950	28344096	+	Ppp1r26	exon	104.504	106.504	10.2756	10.1507	0.0390508	0.849016	0.999976
NC_000068.8:28359493-28359911	NC_000068.8_28359696_28359873_+_m6A; NC_000068.8_28359659_28359901_+_m6A; NC_000068.8_28359698_28359884_+_m6A; NC_000068.8_28359601_28359898_+_m6A; NC_000068.8_28359493_28359910_+_m6A; NC_000068.8_28359681_28359897_+_m6A	255.833	5.65277	863.582	58.0557	19.9616	3.565	0.576717	1	7.33333	protein_coding	DRACH:4,exon:1; DRACH:6,exon:1; DRACH:7,exon:1; DRACH:9,exon:1; DRACH:5,exon:1	FTO-fl/fl Alcohol rep1; FTO-fl/fl Alcohol rep2; FTO-fl/fl Alcohol rep3; FTO-fl/fl Alcohol rep4; FTO-fl/fl Alcohol rep5; FTO-fl/fl Alcohol rep6	6	NC_000068.8_28359709_28359850_+_m6A; NC_000068.8_28359663_28359896_+_m6A; NC_000068.8_28359649_28359878_+_m6A; NC_000068.8_28359590_28359898_+_m6A; NC_000068.8_28359576_28359888_+_m6A; NC_000068.8_28359587_28359911_+_m6A	257.833	5.6741	870.715	62.9907	20.6353	3.70248	0.568383	1	8.16667	protein_coding	DRACH:3,exon:1; DRACH:5,exon:1; DRACH:7,exon:1; DRACH:6,exon:1	FTO-Syn1-CRE Alcohol rep1; FTO-Syn1-CRE Alcohol rep2; FTO-Syn1-CRE Alcohol rep3; FTO-Syn1-CRE Alcohol rep4; FTO-Syn1-CRE Alcohol rep5; FTO-Syn1-CRE Alcohol rep6	6	FTO-fl/fl Alcohol rep1; FTO-fl/fl Alcohol rep2; FTO-fl/fl Alcohol rep3; FTO-fl/fl Alcohol rep4; FTO-fl/fl Alcohol rep5; FTO-fl/fl Alcohol rep6;FTO-Syn1-CRE Alcohol rep1; FTO-Syn1-CRE Alcohol rep2; FTO-Syn1-CRE Alcohol rep3; FTO-Syn1-CRE Alcohol rep4; FTO-Syn1-CRE Alcohol rep5; FTO-Syn1-CRE Alcohol rep6	NC_000068.8	28359493	28359911	+	Mrps2	exon	267.254	279.18	57.3821	59.0313	0.018561	0.808915	0.999976
NC_000068.8:28362254-28363096	NC_000068.8_28362313_28363096_+_m6A	783	1.3544	62.6718	0.9144	1.3544	0.0525	1.3184	1	3	.	.:1	FTO-fl/fl Alcohol rep3	1	NC_000068.8_28362254_28363019_+_m6A; NC_000068.8_28362325_28363006_+_m6A; NC_000068.8_28362313_28363075_+_m6A	736	1.57233	67.885	1.88313	1.57233	0.1115	1.2829	1	3	.	.:1	FTO-Syn1-CRE Alcohol rep1; FTO-Syn1-CRE Alcohol rep3; FTO-Syn1-CRE Alcohol rep4	3	FTO-fl/fl Alcohol rep3;FTO-Syn1-CRE Alcohol rep1; FTO-Syn1-CRE Alcohol rep3; FTO-Syn1-CRE Alcohol rep4	NC_000068.8	28362254	28363096	+	.	intergenic	19.6763	23.6539	2.77492	2.63415	0.265114	0.517773	0.999976
NC_000068.8:28395254-28395673	NC_000068.8_28395254_28395673_+_m6A	419	1.4888	68.8902	2.8449	1.4888	0.1633	1.2929	1	3	protein_coding	DRACH:12,exon:1,stop_codon:1,three_utr:1	FTO-fl/fl Alcohol rep3	1														0	FTO-fl/fl Alcohol rep3	NC_000068.8	28395254	28395673	+	Gbgt1	exon	20.714	21.6317	2.91281	4.04751	-0.256217	0.405905	0.999976
NC_000068.8:28442057-28442824	NC_000068.8_28442059_28442758_+_m6A; NC_000068.8_28442121_28442763_+_m6A; NC_000068.8_28442126_28442774_+_m6A; NC_000068.8_28442057_28442783_+_m6A; NC_000068.8_28442069_28442824_+_m6A; NC_000068.8_28442058_28442762_+_m6A	695.667	12.3195	1974.65	61.0059	45.4686	3.7394	0.5416	1	11.3333	protein_coding	DRACH:36,exon:1,intron:1,stop_codon:1,three_utr:1; DRACH:36,exon:1,stop_codon:1,three_utr:1	FTO-fl/fl Alcohol rep1; FTO-fl/fl Alcohol rep2; FTO-fl/fl Alcohol rep3; FTO-fl/fl Alcohol rep4; FTO-fl/fl Alcohol rep5; FTO-fl/fl Alcohol rep6	6	NC_000068.8_28442120_28442763_+_m6A; NC_000068.8_28442117_28442762_+_m6A; NC_000068.8_28442124_28442798_+_m6A; NC_000068.8_28442060_28442786_+_m6A; NC_000068.8_28442060_28442766_+_m6A; NC_000068.8_28442089_28442789_+_m6A	682.333	11.8641	1799.66	60.8383	42.9974	3.62438	0.54745	1	11.3333	protein_coding	DRACH:36,exon:1,stop_codon:1,three_utr:1; DRACH:36,exon:1,intron:1,stop_codon:1,three_utr:1	FTO-Syn1-CRE Alcohol rep1; FTO-Syn1-CRE Alcohol rep2; FTO-Syn1-CRE Alcohol rep3; FTO-Syn1-CRE Alcohol rep4; FTO-Syn1-CRE Alcohol rep5; FTO-Syn1-CRE Alcohol rep6	6	FTO-fl/fl Alcohol rep1; FTO-fl/fl Alcohol rep2; FTO-fl/fl Alcohol rep3; FTO-fl/fl Alcohol rep4; FTO-fl/fl Alcohol rep5; FTO-fl/fl Alcohol rep6;FTO-Syn1-CRE Alcohol rep1; FTO-Syn1-CRE Alcohol rep2; FTO-Syn1-CRE Alcohol rep3; FTO-Syn1-CRE Alcohol rep4; FTO-Syn1-CRE Alcohol rep5; FTO-Syn1-CRE Alcohol rep6	NC_000068.8	28442057	28442824	+	Ralgds	exon	686.154	657.367	61.1216	60.1014	-0.0346757	0.784318	0.999976
NC_000068.8:28576665-28577444	NC_000068.8_28576692_28577396_+_m6A; NC_000068.8_28576665_28577385_+_m6A; NC_000068.8_28576665_28577392_+_m6A; NC_000068.8_28576665_28577362_+_m6A; NC_000068.8_28576665_28577444_+_m6A; NC_000068.8_28576694_28577366_+_m6A	716.5	22.5478	1596.45	26.792	37.1307	1.64925	0.797917	1	12.6667	protein_coding	DRACH:25,exon:1,stop_codon:1,three_utr:1; DRACH:26,exon:1,intron:1,stop_codon:1,three_utr:1	FTO-fl/fl Alcohol rep1; FTO-fl/fl Alcohol rep2; FTO-fl/fl Alcohol rep3; FTO-fl/fl Alcohol rep4; FTO-fl/fl Alcohol rep5; FTO-fl/fl Alcohol rep6	6	NC_000068.8_28576691_28577375_+_m6A; NC_000068.8_28576691_28577322_+_m6A; NC_000068.8_28576668_28577395_+_m6A; NC_000068.8_28576690_28577402_+_m6A; NC_000068.8_28576665_28577354_+_m6A; NC_000068.8_28576665_28577397_+_m6A	695.833	20.2679	1649.71	32.7953	39.1708	1.95343	0.736533	1	12	protein_coding	DRACH:25,exon:1,stop_codon:1,three_utr:1; DRACH:26,exon:1,stop_codon:1,three_utr:1; DRACH:26,exon:1,intron:1,stop_codon:1,three_utr:1	FTO-Syn1-CRE Alcohol rep1; FTO-Syn1-CRE Alcohol rep2; FTO-Syn1-CRE Alcohol rep3; FTO-Syn1-CRE Alcohol rep4; FTO-Syn1-CRE Alcohol rep5; FTO-Syn1-CRE Alcohol rep6	6	FTO-fl/fl Alcohol rep1; FTO-fl/fl Alcohol rep2; FTO-fl/fl Alcohol rep3; FTO-fl/fl Alcohol rep4; FTO-fl/fl Alcohol rep5; FTO-fl/fl Alcohol rep6;FTO-Syn1-CRE Alcohol rep1; FTO-Syn1-CRE Alcohol rep2; FTO-Syn1-CRE Alcohol rep3; FTO-Syn1-CRE Alcohol rep4; FTO-Syn1-CRE Alcohol rep5; FTO-Syn1-CRE Alcohol rep6	NC_000068.8	28576665	28577444	+	Tsc1	exon	559.637	592.134	27.2344	32.4446	-0.154775	0.295661	0.999976
NC_000068.8:28714606-28714836	NC_000068.8_28714627_28714836_-_m6A; NC_000068.8_28714654_28714820_-_m6A; NC_000068.8_28714616_28714789_-_m6A	182.667	3.17763	119.71	8.50123	3.17763	0.525467	1.1491	1	4	protein_coding	DRACH:4,exon:1,three_utr:1	FTO-fl/fl Alcohol rep3; FTO-fl/fl Alcohol rep4; FTO-fl/fl Alcohol rep5	3	NC_000068.8_28714606_28714747_-_m6A; NC_000068.8_28714631_28714819_-_m6A; NC_000068.8_28714630_28714783_-_m6A; NC_000068.8_28714607_28714812_-_m6A; NC_000068.8_28714631_28714820_-_m6A	175.2	3.11066	126.734	8.3631	3.11066	0.51114	1.1505	1	4.2	protein_coding	DRACH:4,exon:1,three_utr:1	FTO-Syn1-CRE Alcohol rep2; FTO-Syn1-CRE Alcohol rep3; FTO-Syn1-CRE Alcohol rep4; FTO-Syn1-CRE Alcohol rep5; FTO-Syn1-CRE Alcohol rep6	5	FTO-fl/fl Alcohol rep3; FTO-fl/fl Alcohol rep4; FTO-fl/fl Alcohol rep5;FTO-Syn1-CRE Alcohol rep2; FTO-Syn1-CRE Alcohol rep3; FTO-Syn1-CRE Alcohol rep4; FTO-Syn1-CRE Alcohol rep5; FTO-Syn1-CRE Alcohol rep6	NC_000068.8	28714606	28714836	-	Gtf3c4	exon	47.0705	47.9921	19.2752	19.2966	0.0182486	0.882114	0.999976
NC_000068.8:28715234-28716775	NC_000068.8_28715329_28716032_-_m6A; NC_000068.8_28715290_28715980_-_m6A; NC_000068.8_28715285_28715955_-_m6A; NC_000068.8_28715261_28715940_-_m6A; NC_000068.8_28715243_28716770_-_m6A; NC_000068.8_28715305_28716026_-_m6A	831.667	9.31333	725.09	29.5862	16.5504	1.8091	0.7929	1	9.83333	protein_coding	DRACH:32,exon:1,three_utr:1; DRACH:34,exon:1,three_utr:1; DRACH:68,exon:1,three_utr:1	FTO-fl/fl Alcohol rep1; FTO-fl/fl Alcohol rep2; FTO-fl/fl Alcohol rep3; FTO-fl/fl Alcohol rep4; FTO-fl/fl Alcohol rep5; FTO-fl/fl Alcohol rep6	6	NC_000068.8_28715251_28716023_-_m6A; NC_000068.8_28715245_28716697_-_m6A; NC_000068.8_28715234_28716095_-_m6A; NC_000068.8_28715270_28715939_-_m6A; NC_000068.8_28715276_28715944_-_m6A; NC_000068.8_28715272_28716094_-_m6A	874	10.7985	679.105	25.6021	16.3651	1.54005	0.854967	1	10.5	protein_coding	DRACH:36,exon:1,three_utr:1; DRACH:68,exon:1,three_utr:1; DRACH:40,exon:1,three_utr:1; DRACH:32,exon:1,three_utr:1; DRACH:38,exon:1,three_utr:1	FTO-Syn1-CRE Alcohol rep1; FTO-Syn1-CRE Alcohol rep2; FTO-Syn1-CRE Alcohol rep3; FTO-Syn1-CRE Alcohol rep4; FTO-Syn1-CRE Alcohol rep5; FTO-Syn1-CRE Alcohol rep6	6	FTO-fl/fl Alcohol rep1; FTO-fl/fl Alcohol rep2; FTO-fl/fl Alcohol rep3; FTO-fl/fl Alcohol rep4; FTO-fl/fl Alcohol rep5; FTO-fl/fl Alcohol rep6;FTO-Syn1-CRE Alcohol rep1; FTO-Syn1-CRE Alcohol rep2; FTO-Syn1-CRE Alcohol rep3; FTO-Syn1-CRE Alcohol rep4; FTO-Syn1-CRE Alcohol rep5; FTO-Syn1-CRE Alcohol rep6	NC_000068.8	28715234	28716775	-	Gtf3c4	exon	191.154	205.07	19.2752	19.2966	0.0901634	0.591057	0.999976
NC_000068.8:28723814-28724248	NC_000068.8_28723816_28723953_-_m6A; NC_000068.8_28723984_28724248_-_m6A	200.5	5.0472	190.723	17.3124	5.56485	1.1009	1.04555	1	5	protein_coding	DRACH:5,exon:1; DRACH:4,exon:1	FTO-fl/fl Alcohol rep4; FTO-fl/fl Alcohol rep5	2	NC_000068.8_28723814_28724161_-_m6A; NC_000068.8_28723887_28724033_-_m6A	246.5	5.04425	207.79	16.7643	5.61085	1.1126	1.0379	1	5	protein_coding	DRACH:7,exon:1; DRACH:3,exon:1	FTO-Syn1-CRE Alcohol rep4; FTO-Syn1-CRE Alcohol rep6	2	FTO-fl/fl Alcohol rep4; FTO-fl/fl Alcohol rep5;FTO-Syn1-CRE Alcohol rep4; FTO-Syn1-CRE Alcohol rep6	NC_000068.8	28723814	28724248	-	Gtf3c4	exon	74.3061	83.6731	19.2752	19.2966	0.133651	0.403869	0.999976
NC_000068.8:28724828-28725608	NC_000068.8_28724942_28725482_-_m6A; NC_000068.8_28724953_28725608_-_m6A; NC_000068.8_28724943_28725386_-_m6A; NC_000068.8_28724944_28725387_-_m6A; NC_000068.8_28724828_28725392_-_m6A; NC_000068.8_28724950_28725386_-_m6A	513.5	16.273	720.016	15.4551	16.9783	0.94445	1.01	1	11.3333	protein_coding	DRACH:14,exon:1,intron:1	FTO-fl/fl Alcohol rep1; FTO-fl/fl Alcohol rep2; FTO-fl/fl Alcohol rep3; FTO-fl/fl Alcohol rep4; FTO-fl/fl Alcohol rep5; FTO-fl/fl Alcohol rep6	6	NC_000068.8_28724940_28725518_-_m6A; NC_000068.8_28724936_28725507_-_m6A; NC_000068.8_28724936_28725379_-_m6A; NC_000068.8_28724933_28725442_-_m6A; NC_000068.8_28724950_28725385_-_m6A; NC_000068.8_28724978_28725387_-_m6A	490.833	15.6974	714.555	17.604	17.2408	1.05775	0.9875	1	11.3333	protein_coding	DRACH:14,exon:1,intron:1; DRACH:14,exon:1	FTO-Syn1-CRE Alcohol rep1; FTO-Syn1-CRE Alcohol rep2; FTO-Syn1-CRE Alcohol rep3; FTO-Syn1-CRE Alcohol rep4; FTO-Syn1-CRE Alcohol rep5; FTO-Syn1-CRE Alcohol rep6	6	FTO-fl/fl Alcohol rep1; FTO-fl/fl Alcohol rep2; FTO-fl/fl Alcohol rep3; FTO-fl/fl Alcohol rep4; FTO-fl/fl Alcohol rep5; FTO-fl/fl Alcohol rep6;FTO-Syn1-CRE Alcohol rep1; FTO-Syn1-CRE Alcohol rep2; FTO-Syn1-CRE Alcohol rep3; FTO-Syn1-CRE Alcohol rep4; FTO-Syn1-CRE Alcohol rep5; FTO-Syn1-CRE Alcohol rep6	NC_000068.8	28724828	28725608	-	Gtf3c4	exon	187.805	191.365	19.2752	19.2966	0.0229823	0.87046	0.999976
NC_000068.8:28794843-28795186	NC_000068.8_28794843_28795186_+_m6A	343	1.6374	48.1866	3.0496	1.6374	0.1949	1.2691	1	3	protein_coding	DRACH:28,exon:3,three_utr:1	FTO-fl/fl Alcohol rep5	1														0	FTO-fl/fl Alcohol rep5	NC_000068.8	28794843	28795186	+	Ddx31	exon	21.9366	22.5696	6.42834	7.20916	-0.0785381	0.747821	0.999976
NC_000068.8:28955161-28955413	NC_000068.8_28955180_28955330_+_m6A; NC_000068.8_28955224_28955413_+_m6A	169.5	4.954	195.675	13.723	4.954	0.882	1.0963	1	5	protein_coding	DRACH:25,exon:5; DRACH:35,exon:5	FTO-fl/fl Alcohol rep2; FTO-fl/fl Alcohol rep5	2	NC_000068.8_28955191_28955328_+_m6A; NC_000068.8_28955182_28955320_+_m6A; NC_000068.8_28955161_28955349_+_m6A	154.333	4.50573	173.688	13.9004	4.50573	0.8312	1.1059	1	4	protein_coding	DRACH:25,exon:5; DRACH:35,exon:5	FTO-Syn1-CRE Alcohol rep3; FTO-Syn1-CRE Alcohol rep5; FTO-Syn1-CRE Alcohol rep6	3	FTO-fl/fl Alcohol rep2; FTO-fl/fl Alcohol rep5;FTO-Syn1-CRE Alcohol rep3; FTO-Syn1-CRE Alcohol rep5; FTO-Syn1-CRE Alcohol rep6	NC_000068.8	28955161	28955413	+	Ttf1	exon	59.0206	61.9222	18.3324	18.2486	0.0566073	0.70946	0.999976
NC_000068.8:29036576-29036862	NC_000068.8_29036576_29036829_+_m6A; NC_000068.8_29036702_29036862_+_m6A	206.5	4.2639	353.277	37.8447	10.2521	2.40655	0.7176	1	4.5	protein_coding	DRACH:16,exon:2	FTO-fl/fl Alcohol rep4; FTO-fl/fl Alcohol rep5	2														0	FTO-fl/fl Alcohol rep4; FTO-fl/fl Alcohol rep5	NC_000068.8	29036576	29036862	+	Setx	exon	142.359	146.107	40.6141	42.4662	-0.0197909	0.892269	0.999976
NC_000068.8:29037324-29037783	NC_000068.8_29037447_29037716_+_m6A; NC_000068.8_29037447_29037732_+_m6A; NC_000068.8_29037436_29037731_+_m6A; NC_000068.8_29037445_29037746_+_m6A; NC_000068.8_29037324_29037783_+_m6A; NC_000068.8_29037447_29037762_+_m6A	320.667	8.95147	924.435	39.0287	21.3673	2.39602	0.6828	1	10.3333	protein_coding	DRACH:10,exon:2; DRACH:12,exon:2; DRACH:24,exon:2; DRACH:14,exon:2	FTO-fl/fl Alcohol rep1; FTO-fl/fl Alcohol rep2; FTO-fl/fl Alcohol rep3; FTO-fl/fl Alcohol rep4; FTO-fl/fl Alcohol rep5; FTO-fl/fl Alcohol rep6	6	NC_000068.8_29037430_29037714_+_m6A; NC_000068.8_29037375_29037734_+_m6A; NC_000068.8_29037427_29037748_+_m6A; NC_000068.8_29037407_29037723_+_m6A; NC_000068.8_29037448_29037723_+_m6A; NC_000068.8_29037437_29037731_+_m6A	308.167	8.2739	907.513	44.3057	21.7352	2.6431	0.6543	1	10.1667	protein_coding	DRACH:10,exon:2; DRACH:16,exon:2; DRACH:14,exon:2; DRACH:12,exon:2	FTO-Syn1-CRE Alcohol rep1; FTO-Syn1-CRE Alcohol rep2; FTO-Syn1-CRE Alcohol rep3; FTO-Syn1-CRE Alcohol rep4; FTO-Syn1-CRE Alcohol rep5; FTO-Syn1-CRE Alcohol rep6	6	FTO-fl/fl Alcohol rep1; FTO-fl/fl Alcohol rep2; FTO-fl/fl Alcohol rep3; FTO-fl/fl Alcohol rep4; FTO-fl/fl Alcohol rep5; FTO-fl/fl Alcohol rep6;FTO-Syn1-CRE Alcohol rep1; FTO-Syn1-CRE Alcohol rep2; FTO-Syn1-CRE Alcohol rep3; FTO-Syn1-CRE Alcohol rep4; FTO-Syn1-CRE Alcohol rep5; FTO-Syn1-CRE Alcohol rep6	NC_000068.8	29037324	29037783	+	Setx	exon	297.712	302.08	40.6141	42.4662	-0.036694	0.792127	0.999976
NC_000068.8:29038105-29038319	NC_000068.8_29038105_29038288_+_m6A; NC_000068.8_29038188_29038309_+_m6A; NC_000068.8_29038112_29038319_+_m6A; NC_000068.8_29038108_29038307_+_m6A; NC_000068.8_29038157_29038266_+_m6A	163.8	4.86116	466.666	37.5957	11.3438	2.32824	0.7208	1	5.2	protein_coding	DRACH:14,exon:2; DRACH:6,exon:2	FTO-fl/fl Alcohol rep2; FTO-fl/fl Alcohol rep3; FTO-fl/fl Alcohol rep4; FTO-fl/fl Alcohol rep5; FTO-fl/fl Alcohol rep6	5	NC_000068.8_29038174_29038278_+_m6A; NC_000068.8_29038176_29038268_+_m6A; NC_000068.8_29038162_29038292_+_m6A; NC_000068.8_29038130_29038307_+_m6A	125.75	4.82313	467.173	36.3329	10.3636	2.16118	0.75085	1	4	protein_coding	DRACH:6,exon:2; DRACH:4,exon:2; DRACH:10,exon:2	FTO-Syn1-CRE Alcohol rep1; FTO-Syn1-CRE Alcohol rep2; FTO-Syn1-CRE Alcohol rep3; FTO-Syn1-CRE Alcohol rep4	4	FTO-fl/fl Alcohol rep2; FTO-fl/fl Alcohol rep3; FTO-fl/fl Alcohol rep4; FTO-fl/fl Alcohol rep5; FTO-fl/fl Alcohol rep6;FTO-Syn1-CRE Alcohol rep1; FTO-Syn1-CRE Alcohol rep2; FTO-Syn1-CRE Alcohol rep3; FTO-Syn1-CRE Alcohol rep4	NC_000068.8	29038105	29038319	+	Setx	exon	177.364	176.419	40.6141	42.4662	-0.0568791	0.650585	0.999976
NC_000068.8:29066895-29066987	NC_000068.8_29066895_29066987_+_m6A	92	4.5229	330.402	22.837	6.6685	1.4744	0.9101	1	3	protein_coding	DRACH:4,exon:2	FTO-fl/fl Alcohol rep2	1														0	FTO-fl/fl Alcohol rep2	NC_000068.8	29066895	29066987	+	Setx	exon	102.291	95.908	40.6141	42.4662	-0.108654	0.329037	0.999976
NC_000068.8:29069267-29070205	NC_000068.8_29069411_29070148_+_m6A; NC_000068.8_29069411_29070152_+_m6A; NC_000068.8_29069411_29070172_+_m6A; NC_000068.8_29069289_29070183_+_m6A; NC_000068.8_29069411_29070205_+_m6A; NC_000068.8_29069411_29070141_+_m6A	776.167	11.9761	1008.7	31.9077	23.329	1.9558	0.745533	1	11.5	protein_coding	DRACH:46,exon:2,intron:1,stop_codon:1,three_utr:1; DRACH:49,exon:2,intron:1,stop_codon:1,three_utr:1; DRACH:50,exon:2,intron:1,stop_codon:1,three_utr:1	FTO-fl/fl Alcohol rep1; FTO-fl/fl Alcohol rep2; FTO-fl/fl Alcohol rep3; FTO-fl/fl Alcohol rep4; FTO-fl/fl Alcohol rep5; FTO-fl/fl Alcohol rep6	6	NC_000068.8_29069411_29070172_+_m6A; NC_000068.8_29069411_29070166_+_m6A; NC_000068.8_29069411_29070152_+_m6A; NC_000068.8_29069370_29070173_+_m6A; NC_000068.8_29069405_29070172_+_m6A; NC_000068.8_29069267_29070155_+_m6A	785.833	11.5218	905.689	31.7834	21.5469	1.88355	0.7622	1	11.5	protein_coding	DRACH:49,exon:2,intron:1,stop_codon:1,three_utr:1; DRACH:46,exon:2,intron:1,stop_codon:1,three_utr:1; DRACH:50,exon:2,intron:1,stop_codon:1,three_utr:1	FTO-Syn1-CRE Alcohol rep1; FTO-Syn1-CRE Alcohol rep2; FTO-Syn1-CRE Alcohol rep3; FTO-Syn1-CRE Alcohol rep4; FTO-Syn1-CRE Alcohol rep5; FTO-Syn1-CRE Alcohol rep6	6	FTO-fl/fl Alcohol rep1; FTO-fl/fl Alcohol rep2; FTO-fl/fl Alcohol rep3; FTO-fl/fl Alcohol rep4; FTO-fl/fl Alcohol rep5; FTO-fl/fl Alcohol rep6;FTO-Syn1-CRE Alcohol rep1; FTO-Syn1-CRE Alcohol rep2; FTO-Syn1-CRE Alcohol rep3; FTO-Syn1-CRE Alcohol rep4; FTO-Syn1-CRE Alcohol rep5; FTO-Syn1-CRE Alcohol rep6	NC_000068.8	29069267	29070205	+	Setx	exon	320.529	308.292	40.6141	42.4662	-0.104678	0.409185	0.999976
NC_000068.8:29117720-29118224	NC_000068.8_29117846_29117997_-_m6A; NC_000068.8_29117825_29118119_-_m6A; NC_000068.8_29117810_29118178_-_m6A; NC_000068.8_29117739_29118123_-_m6A; NC_000068.8_29117720_29118091_-_m6A; NC_000068.8_29117826_29118034_-_m6A	296	5.53972	520.205	35.541	11.9731	2.18095	0.743467	1	7.16667	protein_coding	DRACH:3,exon:1; DRACH:6,exon:1; DRACH:8,exon:1; DRACH:10,exon:1; DRACH:4,exon:1	FTO-fl/fl Alcohol rep1; FTO-fl/fl Alcohol rep2; FTO-fl/fl Alcohol rep3; FTO-fl/fl Alcohol rep4; FTO-fl/fl Alcohol rep5; FTO-fl/fl Alcohol rep6	6	NC_000068.8_29117783_29118109_-_m6A; NC_000068.8_29117829_29118224_-_m6A; NC_000068.8_29117840_29118002_-_m6A; NC_000068.8_29117727_29118189_-_m6A; NC_000068.8_29117828_29117987_-_m6A; NC_000068.8_29117737_29117997_-_m6A	294	5.39922	519.286	39.5354	12.7408	2.3692	0.726583	1	7	protein_coding	DRACH:7,exon:1; DRACH:8,exon:1; DRACH:3,exon:1; DRACH:12,exon:1	FTO-Syn1-CRE Alcohol rep1; FTO-Syn1-CRE Alcohol rep2; FTO-Syn1-CRE Alcohol rep3; FTO-Syn1-CRE Alcohol rep4; FTO-Syn1-CRE Alcohol rep5; FTO-Syn1-CRE Alcohol rep6	6	FTO-fl/fl Alcohol rep1; FTO-fl/fl Alcohol rep2; FTO-fl/fl Alcohol rep3; FTO-fl/fl Alcohol rep4; FTO-fl/fl Alcohol rep5; FTO-fl/fl Alcohol rep6;FTO-Syn1-CRE Alcohol rep1; FTO-Syn1-CRE Alcohol rep2; FTO-Syn1-CRE Alcohol rep3; FTO-Syn1-CRE Alcohol rep4; FTO-Syn1-CRE Alcohol rep5; FTO-Syn1-CRE Alcohol rep6	NC_000068.8	29117720	29118224	-	Ntng2	exon	172.968	177.201	65.2347	66.7565	0.00138539	0.943103	0.999976
NC_000068.8:29137899-29138485	NC_000068.8_29137981_29138168_-_m6A; NC_000068.8_29137969_29138111_-_m6A; NC_000068.8_29137986_29138103_-_m6A; NC_000068.8_29137909_29138103_-_m6A; NC_000068.8_29137908_29138485_-_m6A; NC_000068.8_29137930_29138112_-_m6A	233.167	5.13302	575.85	43.3066	13.9442	2.67415	0.68975	1	5.5	protein_coding; lncRNA	DRACH:10,exon:1,five_utr:1,gene:1,start_codon:1; DRACH:7,exon:1,five_utr:1,gene:1,start_codon:1; DRACH:9,exon:1,five_utr:1,gene:1,start_codon:1; DRACH:18,exon:1,five_utr:1,gene:1,start_codon:1	FTO-fl/fl Alcohol rep1; FTO-fl/fl Alcohol rep2; FTO-fl/fl Alcohol rep3; FTO-fl/fl Alcohol rep4; FTO-fl/fl Alcohol rep5; FTO-fl/fl Alcohol rep6	6	NC_000068.8_29137970_29138386_-_m6A; NC_000068.8_29137899_29138112_-_m6A; NC_000068.8_29137992_29138104_-_m6A; NC_000068.8_29137993_29138113_-_m6A; NC_000068.8_29138000_29138383_-_m6A; NC_000068.8_29137988_29138387_-_m6A	273.833	4.84572	772.977	66.4647	18.9192	3.9303	0.5957	1	5.33333	lncRNA	DRACH:16,exon:1,five_utr:1,gene:1,start_codon:1; DRACH:10,exon:1,five_utr:1,gene:1,start_codon:1; DRACH:7,exon:1,five_utr:1,gene:1,start_codon:1; DRACH:8,exon:1,five_utr:1,gene:1,start_codon:1; DRACH:12,exon:1,five_utr:1,gene:1,start_codon:1; DRACH:14,exon:1,five_utr:1,gene:1,start_codon:1	FTO-Syn1-CRE Alcohol rep1; FTO-Syn1-CRE Alcohol rep2; FTO-Syn1-CRE Alcohol rep3; FTO-Syn1-CRE Alcohol rep4; FTO-Syn1-CRE Alcohol rep5; FTO-Syn1-CRE Alcohol rep6	6	FTO-fl/fl Alcohol rep1; FTO-fl/fl Alcohol rep2; FTO-fl/fl Alcohol rep3; FTO-fl/fl Alcohol rep4; FTO-fl/fl Alcohol rep5; FTO-fl/fl Alcohol rep6;FTO-Syn1-CRE Alcohol rep1; FTO-Syn1-CRE Alcohol rep2; FTO-Syn1-CRE Alcohol rep3; FTO-Syn1-CRE Alcohol rep4; FTO-Syn1-CRE Alcohol rep5; FTO-Syn1-CRE Alcohol rep6	NC_000068.8	29137899	29138485	-	Ntng2	exon	385.501	412.808	65.2347	66.7565	0.0562879	0.512856	0.999976
NC_000068.8:29667347-29668079	NC_000068.8_29667481_29668024_-_m6A; NC_000068.8_29667430_29667968_-_m6A; NC_000068.8_29667501_29667968_-_m6A; NC_000068.8_29667438_29668072_-_m6A; NC_000068.8_29667440_29668079_-_m6A; NC_000068.8_29667496_29667969_-_m6A	549	4.95377	213.103	7.1011	4.95377	0.434783	1.09755	1	6.66667	protein_coding	DRACH:12,exon:1,intron:1; DRACH:12,exon:1; DRACH:11,exon:1; DRACH:14,exon:1,intron:1; DRACH:11,exon:1,intron:1	FTO-fl/fl Alcohol rep1; FTO-fl/fl Alcohol rep2; FTO-fl/fl Alcohol rep3; FTO-fl/fl Alcohol rep4; FTO-fl/fl Alcohol rep5; FTO-fl/fl Alcohol rep6	6	NC_000068.8_29667450_29668059_-_m6A; NC_000068.8_29667347_29667968_-_m6A; NC_000068.8_29667399_29668021_-_m6A; NC_000068.8_29667446_29668013_-_m6A; NC_000068.8_29667396_29667992_-_m6A; NC_000068.8_29667450_29668066_-_m6A	605.167	4.69035	196.685	5.23927	4.69035	0.316183	1.10208	1	6	protein_coding	DRACH:14,exon:1,intron:1; DRACH:14,exon:1; DRACH:15,exon:1,intron:1; DRACH:13,exon:1,intron:1	FTO-Syn1-CRE Alcohol rep1; FTO-Syn1-CRE Alcohol rep2; FTO-Syn1-CRE Alcohol rep3; FTO-Syn1-CRE Alcohol rep4; FTO-Syn1-CRE Alcohol rep5; FTO-Syn1-CRE Alcohol rep6	6	FTO-fl/fl Alcohol rep1; FTO-fl/fl Alcohol rep2; FTO-fl/fl Alcohol rep3; FTO-fl/fl Alcohol rep4; FTO-fl/fl Alcohol rep5; FTO-fl/fl Alcohol rep6;FTO-Syn1-CRE Alcohol rep1; FTO-Syn1-CRE Alcohol rep2; FTO-Syn1-CRE Alcohol rep3; FTO-Syn1-CRE Alcohol rep4; FTO-Syn1-CRE Alcohol rep5; FTO-Syn1-CRE Alcohol rep6	NC_000068.8	29667347	29668079	-	Trub2	exon	63.7015	67.6657	7.63203	6.20902	0.309044	0.241519	0.999976
NC_000068.8:29686647-29687019	NC_000068.8_29686695_29686926_+_m6A; NC_000068.8_29686695_29686976_+_m6A; NC_000068.8_29686705_29686975_+_m6A; NC_000068.8_29686699_29686953_+_m6A; NC_000068.8_29686647_29686939_+_m6A	265.6	2.66918	123.11	6.2033	2.66918	0.37738	1.1735	1	4.8	protein_coding	DRACH:30,exon:4,three_utr:1; DRACH:35,exon:4,three_utr:1; DRACH:40,exon:4,three_utr:1	FTO-fl/fl Alcohol rep1; FTO-fl/fl Alcohol rep2; FTO-fl/fl Alcohol rep3; FTO-fl/fl Alcohol rep4; FTO-fl/fl Alcohol rep6	5	NC_000068.8_29686756_29686924_+_m6A; NC_000068.8_29686688_29686928_+_m6A; NC_000068.8_29686671_29686987_+_m6A; NC_000068.8_29686699_29686978_+_m6A; NC_000068.8_29686651_29687019_+_m6A	274.2	3.10894	129.26	8.39148	3.10894	0.49668	1.15102	1	4.8	protein_coding	DRACH:25,exon:4,three_utr:1; DRACH:35,exon:4,three_utr:1; DRACH:40,exon:4,three_utr:1; DRACH:30,exon:4,three_utr:1; DRACH:50,exon:4,three_utr:1	FTO-Syn1-CRE Alcohol rep1; FTO-Syn1-CRE Alcohol rep2; FTO-Syn1-CRE Alcohol rep4; FTO-Syn1-CRE Alcohol rep5; FTO-Syn1-CRE Alcohol rep6	5	FTO-fl/fl Alcohol rep1; FTO-fl/fl Alcohol rep2; FTO-fl/fl Alcohol rep3; FTO-fl/fl Alcohol rep4; FTO-fl/fl Alcohol rep6;FTO-Syn1-CRE Alcohol rep1; FTO-Syn1-CRE Alcohol rep2; FTO-Syn1-CRE Alcohol rep4; FTO-Syn1-CRE Alcohol rep5; FTO-Syn1-CRE Alcohol rep6	NC_000068.8	29686647	29687019	+	Coq4	exon	40.106	46.725	9.25085	10.5815	0.0315531	0.909344	0.999976
NC_000068.8:29812223-29812663	NC_000068.8_29812223_29812565_+_m6A; NC_000068.8_29812224_29812663_+_m6A; NC_000068.8_29812224_29812573_+_m6A; NC_000068.8_29812224_29812632_+_m6A; NC_000068.8_29812223_29812649_+_m6A; NC_000068.8_29812253_29812639_+_m6A	391.667	10.3942	1067.26	39.057	24.7859	2.3926	0.678417	1	11	protein_coding	DRACH:36,exon:4,intron:2; DRACH:40,exon:4,intron:2; DRACH:40,exon:4,intron:1	FTO-fl/fl Alcohol rep1; FTO-fl/fl Alcohol rep2; FTO-fl/fl Alcohol rep3; FTO-fl/fl Alcohol rep4; FTO-fl/fl Alcohol rep5; FTO-fl/fl Alcohol rep6	6	NC_000068.8_29812224_29812580_+_m6A; NC_000068.8_29812224_29812576_+_m6A; NC_000068.8_29812224_29812565_+_m6A; NC_000068.8_29812224_29812581_+_m6A; NC_000068.8_29812224_29812571_+_m6A	350.833	9.76378	1065.71	43.6629	25.3437	2.60515	0.6519	1	10.8333	protein_coding	DRACH:36,exon:4,intron:2	FTO-Syn1-CRE Alcohol rep1; FTO-Syn1-CRE Alcohol rep2; FTO-Syn1-CRE Alcohol rep3; FTO-Syn1-CRE Alcohol rep4; FTO-Syn1-CRE Alcohol rep5; FTO-Syn1-CRE Alcohol rep6	6	FTO-fl/fl Alcohol rep1; FTO-fl/fl Alcohol rep2; FTO-fl/fl Alcohol rep3; FTO-fl/fl Alcohol rep4; FTO-fl/fl Alcohol rep5; FTO-fl/fl Alcohol rep6;FTO-Syn1-CRE Alcohol rep1; FTO-Syn1-CRE Alcohol rep2; FTO-Syn1-CRE Alcohol rep3; FTO-Syn1-CRE Alcohol rep4; FTO-Syn1-CRE Alcohol rep5; FTO-Syn1-CRE Alcohol rep6	NC_000068.8	29812223	29812663	+	Odf2	exon	375.138	366.701	29.8207	32.3237	-0.133842	0.361273	0.999976
NC_000068.8:29813526-29814137	NC_000068.8_29813746_29814062_+_m6A; NC_000068.8_29813651_29814019_+_m6A; NC_000068.8_29813580_29814137_+_m6A; NC_000068.8_29813651_29814034_+_m6A; NC_000068.8_29813526_29814126_+_m6A; NC_000068.8_29813732_29814051_+_m6A	423.833	6.89748	303.405	15.6083	6.99107	0.9586	1.06378	1	8.16667	protein_coding	DRACH:32,exon:3,intron:1; DRACH:60,exon:4,intron:1; DRACH:76,exon:4,intron:2; DRACH:28,exon:3,intron:1	FTO-fl/fl Alcohol rep1; FTO-fl/fl Alcohol rep2; FTO-fl/fl Alcohol rep3; FTO-fl/fl Alcohol rep4; FTO-fl/fl Alcohol rep5; FTO-fl/fl Alcohol rep6	6	NC_000068.8_29813651_29814047_+_m6A; NC_000068.8_29813651_29814052_+_m6A; NC_000068.8_29813627_29814034_+_m6A; NC_000068.8_29813651_29814068_+_m6A; NC_000068.8_29813603_29814024_+_m6A; NC_000068.8_29813651_29814005_+_m6A	399.333	6.34113	286.831	16.6088	6.80092	1.00062	1.03915	1	8.16667	protein_coding	DRACH:36,exon:3,intron:1; DRACH:36,exon:4,intron:1; DRACH:40,exon:3,intron:1; DRACH:40,exon:4,intron:1; DRACH:32,exon:3,intron:1	FTO-Syn1-CRE Alcohol rep1; FTO-Syn1-CRE Alcohol rep2; FTO-Syn1-CRE Alcohol rep3; FTO-Syn1-CRE Alcohol rep4; FTO-Syn1-CRE Alcohol rep5; FTO-Syn1-CRE Alcohol rep6	6	FTO-fl/fl Alcohol rep1; FTO-fl/fl Alcohol rep2; FTO-fl/fl Alcohol rep3; FTO-fl/fl Alcohol rep4; FTO-fl/fl Alcohol rep5; FTO-fl/fl Alcohol rep6;FTO-Syn1-CRE Alcohol rep1; FTO-Syn1-CRE Alcohol rep2; FTO-Syn1-CRE Alcohol rep3; FTO-Syn1-CRE Alcohol rep4; FTO-Syn1-CRE Alcohol rep5; FTO-Syn1-CRE Alcohol rep6	NC_000068.8	29813526	29814137	+	Odf2	exon	100.87	97.9665	29.8207	32.3237	-0.117006	0.376681	0.999976
NC_000068.8:30151795-30152757	NC_000068.8_30151918_30152517_+_m6A; NC_000068.8_30151907_30152613_+_m6A; NC_000068.8_30151858_30152525_+_m6A; NC_000068.8_30151878_30152565_+_m6A; NC_000068.8_30151795_30152600_+_m6A; NC_000068.8_30151869_30152518_+_m6A	685.5	17.6667	1191.9	25.7544	27.7492	1.57892	0.822133	1	11.5	protein_coding	DRACH:29,exon:1,stop_codon:1,three_utr:1; DRACH:33,exon:1,stop_codon:1,three_utr:1; DRACH:29,exon:1,intron:1,stop_codon:1,three_utr:1; DRACH:31,exon:1,stop_codon:1,three_utr:1; DRACH:34,exon:1,intron:1,stop_codon:1,three_utr:1	FTO-fl/fl Alcohol rep1; FTO-fl/fl Alcohol rep2; FTO-fl/fl Alcohol rep3; FTO-fl/fl Alcohol rep4; FTO-fl/fl Alcohol rep5; FTO-fl/fl Alcohol rep6	6	NC_000068.8_30151859_30152571_+_m6A; NC_000068.8_30151876_30152757_+_m6A; NC_000068.8_30151886_30152614_+_m6A; NC_000068.8_30151859_30152526_+_m6A; NC_000068.8_30151859_30152617_+_m6A; NC_000068.8_30151859_30152524_+_m6A	735.167	17.3819	1118.37	25.6667	26.8073	1.54083	0.835167	1	11.6667	protein_coding	DRACH:31,exon:1,intron:1,stop_codon:1,three_utr:1; DRACH:37,exon:1,stop_codon:1,three_utr:1; DRACH:33,exon:1,stop_codon:1,three_utr:1; DRACH:29,exon:1,intron:1,stop_codon:1,three_utr:1; DRACH:33,exon:1,intron:1,stop_codon:1,three_utr:1	FTO-Syn1-CRE Alcohol rep1; FTO-Syn1-CRE Alcohol rep2; FTO-Syn1-CRE Alcohol rep3; FTO-Syn1-CRE Alcohol rep4; FTO-Syn1-CRE Alcohol rep5; FTO-Syn1-CRE Alcohol rep6	6	FTO-fl/fl Alcohol rep1; FTO-fl/fl Alcohol rep2; FTO-fl/fl Alcohol rep3; FTO-fl/fl Alcohol rep4; FTO-fl/fl Alcohol rep5; FTO-fl/fl Alcohol rep6;FTO-Syn1-CRE Alcohol rep1; FTO-Syn1-CRE Alcohol rep2; FTO-Syn1-CRE Alcohol rep3; FTO-Syn1-CRE Alcohol rep4; FTO-Syn1-CRE Alcohol rep5; FTO-Syn1-CRE Alcohol rep6	NC_000068.8	30151795	30152757	+	Lrrc8a	exon	330.979	344.735	22.7145	23.5012	0.0107299	0.926155	0.999976
NC_000068.8:30174122-30175089	NC_000068.8_30174273_30174907_-_m6A; NC_000068.8_30174273_30174921_-_m6A; NC_000068.8_30174267_30174929_-_m6A; NC_000068.8_30174271_30174926_-_m6A; NC_000068.8_30174211_30175089_-_m6A; NC_000068.8_30174267_30174916_-_m6A	687.667	22.1862	970.481	14.7282	22.4441	0.908517	1.01648	1	12.1667	protein_coding	DRACH:19,exon:1,stop_codon:1,three_utr:1; DRACH:20,AG:2,exon:1,stop_codon:1,three_utr:1	FTO-fl/fl Alcohol rep1; FTO-fl/fl Alcohol rep2; FTO-fl/fl Alcohol rep3; FTO-fl/fl Alcohol rep4; FTO-fl/fl Alcohol rep5; FTO-fl/fl Alcohol rep6	6	NC_000068.8_30174257_30174913_-_m6A; NC_000068.8_30174227_30174920_-_m6A; NC_000068.8_30174267_30175039_-_m6A; NC_000068.8_30174122_30174996_-_m6A; NC_000068.8_30174267_30174903_-_m6A; NC_000068.8_30174266_30174924_-_m6A	714.833	20.9077	883.196	15.7966	21.0302	0.939767	1.02103	1	11.8333	protein_coding	DRACH:19,AG:1,exon:1,stop_codon:1,three_utr:1; DRACH:19,AG:3,exon:1,stop_codon:1,three_utr:1; DRACH:20,exon:1,stop_codon:1,three_utr:1; DRACH:20,AG:2,exon:1,stop_codon:1,three_utr:1; DRACH:19,exon:1,stop_codon:1,three_utr:1	FTO-Syn1-CRE Alcohol rep1; FTO-Syn1-CRE Alcohol rep2; FTO-Syn1-CRE Alcohol rep3; FTO-Syn1-CRE Alcohol rep4; FTO-Syn1-CRE Alcohol rep5; FTO-Syn1-CRE Alcohol rep6	6	FTO-fl/fl Alcohol rep1; FTO-fl/fl Alcohol rep2; FTO-fl/fl Alcohol rep3; FTO-fl/fl Alcohol rep4; FTO-fl/fl Alcohol rep5; FTO-fl/fl Alcohol rep6;FTO-Syn1-CRE Alcohol rep1; FTO-Syn1-CRE Alcohol rep2; FTO-Syn1-CRE Alcohol rep3; FTO-Syn1-CRE Alcohol rep4; FTO-Syn1-CRE Alcohol rep5; FTO-Syn1-CRE Alcohol rep6	NC_000068.8	30174122	30175089	-	Dolk	exon	269.985	269.157	15.9917	16.877	-0.0729851	0.722468	0.999976
NC_000068.8:30291984-30292170	NC_000068.8_30291984_30292170_-_m6A	186	2.4675	99.0323	8.2258	2.4675	0.52	1.1855	1	4	protein_coding	DRACH:6,exon:1,three_utr:1	FTO-fl/fl Alcohol rep4	1	NC_000068.8_30291996_30292155_-_m6A	159	2.1318	74.2642	7.1006	2.1318	0.4083	1.2121	1	3	protein_coding	DRACH:6,exon:1,three_utr:1	FTO-Syn1-CRE Alcohol rep5	1	FTO-fl/fl Alcohol rep4;FTO-Syn1-CRE Alcohol rep5	NC_000068.8	30291984	30292170	-	Crat	exon	33.8584	34.5129	8.38604	9.37394	-0.0917909	0.688163	0.999976
NC_000068.8:30362490-30363557	NC_000068.8_30362613_30363557_-_m6A; NC_000068.8_30362588_30363363_-_m6A; NC_000068.8_30362581_30363362_-_m6A; NC_000068.8_30362526_30363342_-_m6A; NC_000068.8_30362490_30363350_-_m6A; NC_000068.8_30362535_30363343_-_m6A	830.667	5.1888	219.732	5.85063	5.1888	0.357833	1.09657	1	6.16667	protein_coding	DRACH:21,exon:1,stop_codon:1,three_utr:1; DRACH:20,exon:1,stop_codon:1,three_utr:1; DRACH:20,AG:1,exon:1,stop_codon:1,three_utr:1	FTO-fl/fl Alcohol rep1; FTO-fl/fl Alcohol rep2; FTO-fl/fl Alcohol rep3; FTO-fl/fl Alcohol rep4; FTO-fl/fl Alcohol rep5; FTO-fl/fl Alcohol rep6	6	NC_000068.8_30362643_30363329_-_m6A; NC_000068.8_30362602_30363359_-_m6A; NC_000068.8_30362607_30363356_-_m6A; NC_000068.8_30362609_30363337_-_m6A; NC_000068.8_30362602_30363314_-_m6A; NC_000068.8_30362643_30363328_-_m6A	719.5	5.78412	246.32	8.55395	5.78412	0.51075	1.08407	1	8	protein_coding	DRACH:20,exon:1,stop_codon:1,three_utr:1	FTO-Syn1-CRE Alcohol rep1; FTO-Syn1-CRE Alcohol rep2; FTO-Syn1-CRE Alcohol rep3; FTO-Syn1-CRE Alcohol rep4; FTO-Syn1-CRE Alcohol rep5; FTO-Syn1-CRE Alcohol rep6	6	FTO-fl/fl Alcohol rep1; FTO-fl/fl Alcohol rep2; FTO-fl/fl Alcohol rep3; FTO-fl/fl Alcohol rep4; FTO-fl/fl Alcohol rep5; FTO-fl/fl Alcohol rep6;FTO-Syn1-CRE Alcohol rep1; FTO-Syn1-CRE Alcohol rep2; FTO-Syn1-CRE Alcohol rep3; FTO-Syn1-CRE Alcohol rep4; FTO-Syn1-CRE Alcohol rep5; FTO-Syn1-CRE Alcohol rep6	NC_000068.8	30362490	30363557	-	Ier5l	exon	68.0423	70.8453	6.53533	8.79394	-0.285877	0.256876	0.999976
NC_000068.8:30498191-30499190	NC_000068.8_30498275_30499120_+_m6A; NC_000068.8_30498231_30499139_+_m6A; NC_000068.8_30498322_30499143_+_m6A; NC_000068.8_30498191_30499190_+_m6A; NC_000068.8_30498216_30498868_+_m6A; NC_000068.8_30498229_30499167_+_m6A	860.5	3.04683	132.563	5.91282	3.04683	0.365667	1.15517	1	4.83333	protein_coding	DRACH:29,exon:1,stop_codon:1,three_utr:1; DRACH:30,AG:1,exon:1,stop_codon:1,three_utr:1; DRACH:23,exon:1,stop_codon:1,three_utr:1; DRACH:29,AG:1,exon:1,stop_codon:1,three_utr:1	FTO-fl/fl Alcohol rep1; FTO-fl/fl Alcohol rep2; FTO-fl/fl Alcohol rep3; FTO-fl/fl Alcohol rep4; FTO-fl/fl Alcohol rep5; FTO-fl/fl Alcohol rep6	6	NC_000068.8_30498272_30498866_+_m6A; NC_000068.8_30498300_30499125_+_m6A; NC_000068.8_30498264_30499047_+_m6A; NC_000068.8_30498327_30498793_+_m6A; NC_000068.8_30498303_30498907_+_m6A	654.4	2.24134	94.5259	3.94874	2.24134	0.23056	1.2098	1	4	protein_coding	DRACH:23,exon:1,stop_codon:1,three_utr:1; DRACH:29,exon:1,stop_codon:1,three_utr:1; DRACH:21,exon:1,stop_codon:1,three_utr:1; DRACH:25,exon:1,stop_codon:1,three_utr:1	FTO-Syn1-CRE Alcohol rep1; FTO-Syn1-CRE Alcohol rep2; FTO-Syn1-CRE Alcohol rep3; FTO-Syn1-CRE Alcohol rep5; FTO-Syn1-CRE Alcohol rep6	5	FTO-fl/fl Alcohol rep1; FTO-fl/fl Alcohol rep2; FTO-fl/fl Alcohol rep3; FTO-fl/fl Alcohol rep4; FTO-fl/fl Alcohol rep5; FTO-fl/fl Alcohol rep6;FTO-Syn1-CRE Alcohol rep1; FTO-Syn1-CRE Alcohol rep2; FTO-Syn1-CRE Alcohol rep3; FTO-Syn1-CRE Alcohol rep5; FTO-Syn1-CRE Alcohol rep6	NC_000068.8	30498191	30499190	+	Cstad	exon	45.7302	28.1829	6.4205	3.87226	-0.062182	0.924824	0.999976
NC_000068.8:30704384-30705025	NC_000068.8_30704543_30705025_+_m6A; NC_000068.8_30704599_30705013_+_m6A	448	1.6395	73.2713	3.22	1.6395	0.19125	1.2698	1	3	protein_coding	DRACH:22,five_utr:1,intron:1; DRACH:20,five_utr:1,intron:1	FTO-fl/fl Alcohol rep3; FTO-fl/fl Alcohol rep6	2	NC_000068.8_30704571_30704946_+_m6A; NC_000068.8_30704384_30704914_+_m6A; NC_000068.8_30704555_30704996_+_m6A; NC_000068.8_30704554_30704938_+_m6A; NC_000068.8_30704420_30704932_+_m6A	436.167	2.11215	89.045	4.35937	2.11215	0.258783	1.21443	1	3.66667	protein_coding	DRACH:20,five_utr:1,intron:1; DRACH:38,five_utr:1,intron:1; DRACH:22,five_utr:1,intron:1; DRACH:32,five_utr:1,intron:1	FTO-Syn1-CRE Alcohol rep1; FTO-Syn1-CRE Alcohol rep2; FTO-Syn1-CRE Alcohol rep3; FTO-Syn1-CRE Alcohol rep4; FTO-Syn1-CRE Alcohol rep5; FTO-Syn1-CRE Alcohol rep6	6	FTO-fl/fl Alcohol rep3; FTO-fl/fl Alcohol rep6;FTO-Syn1-CRE Alcohol rep1; FTO-Syn1-CRE Alcohol rep2; FTO-Syn1-CRE Alcohol rep3; FTO-Syn1-CRE Alcohol rep4; FTO-Syn1-CRE Alcohol rep5; FTO-Syn1-CRE Alcohol rep6	NC_000068.8	30704384	30705025	+	Ntmt1	intron	24.1051	30.967	7.44392	8.16563	0.175689	0.487966	0.999976
NC_000068.8:30705902-30706395	NC_000068.8_30705953_30706216_+_m6A; NC_000068.8_30705980_30706250_+_m6A; NC_000068.8_30705902_30706300_+_m6A; NC_000068.8_30705980_30706327_+_m6A; NC_000068.8_30705927_30706395_+_m6A; NC_000068.8_30705976_30706335_+_m6A	350.833	2.2628	98.5496	3.35563	2.2628	0.206033	1.20322	1	3.66667	protein_coding	DRACH:23,exon:2,five_utr:1,intron:1; DRACH:24,exon:2,five_utr:1,intron:1; DRACH:44,exon:2,five_utr:1,intron:1; DRACH:39,exon:2,five_utr:1,intron:1; DRACH:48,exon:2,five_utr:1,intron:1	FTO-fl/fl Alcohol rep1; FTO-fl/fl Alcohol rep2; FTO-fl/fl Alcohol rep3; FTO-fl/fl Alcohol rep4; FTO-fl/fl Alcohol rep5; FTO-fl/fl Alcohol rep6	6	NC_000068.8_30705976_30706352_+_m6A; NC_000068.8_30705915_30706252_+_m6A; NC_000068.8_30705913_30706278_+_m6A; NC_000068.8_30705911_30706327_+_m6A; NC_000068.8_30705917_30706232_+_m6A	361.8	2.61276	112.903	4.8328	2.61276	0.29376	1.17906	1	4.4	protein_coding	DRACH:42,exon:2,five_utr:1,intron:1; DRACH:32,exon:2,five_utr:1,intron:1; DRACH:38,exon:2,five_utr:1,intron:1; DRACH:47,exon:2,five_utr:1,intron:1; DRACH:29,exon:2,five_utr:1,intron:1	FTO-Syn1-CRE Alcohol rep1; FTO-Syn1-CRE Alcohol rep2; FTO-Syn1-CRE Alcohol rep3; FTO-Syn1-CRE Alcohol rep4; FTO-Syn1-CRE Alcohol rep6	5	FTO-fl/fl Alcohol rep1; FTO-fl/fl Alcohol rep2; FTO-fl/fl Alcohol rep3; FTO-fl/fl Alcohol rep4; FTO-fl/fl Alcohol rep5; FTO-fl/fl Alcohol rep6;FTO-Syn1-CRE Alcohol rep1; FTO-Syn1-CRE Alcohol rep2; FTO-Syn1-CRE Alcohol rep3; FTO-Syn1-CRE Alcohol rep4; FTO-Syn1-CRE Alcohol rep6	NC_000068.8	30705902	30706395	+	Ntmt1	exon	32.2334	36.1485	7.44392	8.16563	0.0338696	0.90651	0.999976
NC_000068.8:30712408-30713031	NC_000068.8_30712541_30713026_+_m6A; NC_000068.8_30712553_30712928_+_m6A; NC_000068.8_30712492_30712924_+_m6A; NC_000068.8_30712490_30713004_+_m6A; NC_000068.8_30712454_30713031_+_m6A; NC_000068.8_30712588_30713004_+_m6A	466.5	5.13387	220.883	10.3545	5.13387	0.638233	1.09423	1	7.16667	protein_coding	DRACH:17,AG:1,exon:1,stop_codon:1,three_utr:1; DRACH:15,exon:1,stop_codon:1,three_utr:1; DRACH:17,exon:1,stop_codon:1,three_utr:1; DRACH:19,exon:1,stop_codon:1,three_utr:1; DRACH:20,exon:1,stop_codon:1,three_utr:1; DRACH:16,exon:1,stop_codon:1,three_utr:1	FTO-fl/fl Alcohol rep1; FTO-fl/fl Alcohol rep2; FTO-fl/fl Alcohol rep3; FTO-fl/fl Alcohol rep4; FTO-fl/fl Alcohol rep5; FTO-fl/fl Alcohol rep6	6	NC_000068.8_30712461_30712959_+_m6A; NC_000068.8_30712468_30712966_+_m6A; NC_000068.8_30712428_30712945_+_m6A; NC_000068.8_30712408_30713004_+_m6A; NC_000068.8_30712600_30712805_+_m6A; NC_000068.8_30712580_30712838_+_m6A	428.667	5.55588	244.009	12.6496	5.93838	0.753867	1.05987	1	7.33333	protein_coding	DRACH:17,exon:1,stop_codon:1,three_utr:1; DRACH:18,exon:1,stop_codon:1,three_utr:1; DRACH:20,exon:1,stop_codon:1,three_utr:1; DRACH:4,exon:1,stop_codon:1,three_utr:1; DRACH:7,exon:1,stop_codon:1,three_utr:1	FTO-Syn1-CRE Alcohol rep1; FTO-Syn1-CRE Alcohol rep2; FTO-Syn1-CRE Alcohol rep3; FTO-Syn1-CRE Alcohol rep4; FTO-Syn1-CRE Alcohol rep5; FTO-Syn1-CRE Alcohol rep6	6	FTO-fl/fl Alcohol rep1; FTO-fl/fl Alcohol rep2; FTO-fl/fl Alcohol rep3; FTO-fl/fl Alcohol rep4; FTO-fl/fl Alcohol rep5; FTO-fl/fl Alcohol rep6;FTO-Syn1-CRE Alcohol rep1; FTO-Syn1-CRE Alcohol rep2; FTO-Syn1-CRE Alcohol rep3; FTO-Syn1-CRE Alcohol rep4; FTO-Syn1-CRE Alcohol rep5; FTO-Syn1-CRE Alcohol rep6	NC_000068.8	30712408	30713031	+	Ntmt1	exon	69.1608	75.7373	7.44392	8.16563	0.00976939	0.988519	0.999976
NC_000068.8:30713600-30714298	NC_000068.8_30713602_30714183_-_m6A; NC_000068.8_30713689_30714214_-_m6A; NC_000068.8_30713754_30714233_-_m6A; NC_000068.8_30713778_30714171_-_m6A; NC_000068.8_30713689_30714245_-_m6A; NC_000068.8_30713701_30714145_-_m6A	496.333	4.90302	209.665	10.0219	4.90302	0.615383	1.09893	1	6.83333	protein_coding	DRACH:14,exon:1,stop_codon:1,three_utr:1; DRACH:12,exon:1,stop_codon:1,three_utr:1	FTO-fl/fl Alcohol rep1; FTO-fl/fl Alcohol rep2; FTO-fl/fl Alcohol rep3; FTO-fl/fl Alcohol rep4; FTO-fl/fl Alcohol rep5; FTO-fl/fl Alcohol rep6	6	NC_000068.8_30713723_30714247_-_m6A; NC_000068.8_30713750_30714233_-_m6A; NC_000068.8_30713600_30714260_-_m6A; NC_000068.8_30713727_30714249_-_m6A; NC_000068.8_30713711_30714254_-_m6A; NC_000068.8_30713685_30714298_-_m6A	557.5	4.73708	199.818	8.6535	4.73708	0.512233	1.10108	1	6.83333	protein_coding	DRACH:14,exon:1,stop_codon:1,three_utr:1; DRACH:12,exon:1,stop_codon:1,three_utr:1	FTO-Syn1-CRE Alcohol rep1; FTO-Syn1-CRE Alcohol rep2; FTO-Syn1-CRE Alcohol rep3; FTO-Syn1-CRE Alcohol rep4; FTO-Syn1-CRE Alcohol rep5; FTO-Syn1-CRE Alcohol rep6	6	FTO-fl/fl Alcohol rep1; FTO-fl/fl Alcohol rep2; FTO-fl/fl Alcohol rep3; FTO-fl/fl Alcohol rep4; FTO-fl/fl Alcohol rep5; FTO-fl/fl Alcohol rep6;FTO-Syn1-CRE Alcohol rep1; FTO-Syn1-CRE Alcohol rep2; FTO-Syn1-CRE Alcohol rep3; FTO-Syn1-CRE Alcohol rep4; FTO-Syn1-CRE Alcohol rep5; FTO-Syn1-CRE Alcohol rep6	NC_000068.8	30713600	30714298	-	Asb6	exon	63.0584	66.2382	10.3061	8.76819	0.242033	0.282982	0.999976
NC_000068.8:30782194-30782677	NC_000068.8_30782194_30782677_-_m6A; NC_000068.8_30782210_30782645_-_m6A; NC_000068.8_30782211_30782654_-_m6A	453.667	1.91887	86.9128	4.0922	1.91887	0.249267	1.2336	1	3	protein_coding	DRACH:23,exon:1,stop_codon:1,three_utr:1	FTO-fl/fl Alcohol rep2; FTO-fl/fl Alcohol rep3; FTO-fl/fl Alcohol rep4	3	NC_000068.8_30782384_30782552_-_m6A; NC_000068.8_30782221_30782602_-_m6A; NC_000068.8_30782237_30782637_-_m6A	316.333	1.97323	86.7092	5.6038	1.97323	0.324133	1.22913	1	3.33333	protein_coding	DRACH:8,exon:1,three_utr:1; DRACH:23,exon:1,stop_codon:1,three_utr:1; DRACH:21,exon:1,stop_codon:1,three_utr:1	FTO-Syn1-CRE Alcohol rep1; FTO-Syn1-CRE Alcohol rep3; FTO-Syn1-CRE Alcohol rep4	3	FTO-fl/fl Alcohol rep2; FTO-fl/fl Alcohol rep3; FTO-fl/fl Alcohol rep4;FTO-Syn1-CRE Alcohol rep1; FTO-Syn1-CRE Alcohol rep3; FTO-Syn1-CRE Alcohol rep4	NC_000068.8	30782194	30782677	-	Ptges	exon	26.2874	24.4476	6.42323	5.58429	0.0571529	0.783225	0.999976
NC_000068.8:30843626-30844014	NC_000068.8_30843791_30843997_+_m6A; NC_000068.8_30843667_30844014_+_m6A; NC_000068.8_30843667_30844008_+_m6A	298	5.57567	245.067	16.5936	6.04333	1.0272	1.04453	1	7	protein_coding	DRACH:14,exon:2; DRACH:19,exon:2,intron:1	FTO-fl/fl Alcohol rep1; FTO-fl/fl Alcohol rep4; FTO-fl/fl Alcohol rep5	3	NC_000068.8_30843816_30843992_+_m6A; NC_000068.8_30843818_30843999_+_m6A; NC_000068.8_30843786_30843962_+_m6A; NC_000068.8_30843797_30844000_+_m6A; NC_000068.8_30843626_30844003_+_m6A	222.6	5.20876	316.119	25.2833	7.84312	1.51724	0.89164	1	5.6	protein_coding	DRACH:12,exon:2; DRACH:14,exon:2; DRACH:19,exon:2,intron:1	FTO-Syn1-CRE Alcohol rep1; FTO-Syn1-CRE Alcohol rep3; FTO-Syn1-CRE Alcohol rep4; FTO-Syn1-CRE Alcohol rep5; FTO-Syn1-CRE Alcohol rep6	5	FTO-fl/fl Alcohol rep1; FTO-fl/fl Alcohol rep4; FTO-fl/fl Alcohol rep5;FTO-Syn1-CRE Alcohol rep1; FTO-Syn1-CRE Alcohol rep3; FTO-Syn1-CRE Alcohol rep4; FTO-Syn1-CRE Alcohol rep5; FTO-Syn1-CRE Alcohol rep6	NC_000068.8	30843626	30844014	+	Tor1b	exon	78.2103	96.4768	20.5928	22.3996	0.14606	0.348204	0.999976
NC_000068.8:30845030-30845687	NC_000068.8_30845041_30845581_-_m6A; NC_000068.8_30845117_30845565_-_m6A; NC_000068.8_30845036_30845527_-_m6A	493	1.73777	79.8445	4.10183	1.73777	0.243333	1.25833	1	3	.	.:1	FTO-fl/fl Alcohol rep1; FTO-fl/fl Alcohol rep3; FTO-fl/fl Alcohol rep4	3	NC_000068.8_30845041_30845566_-_m6A; NC_000068.8_30845030_30845350_-_m6A; NC_000068.8_30845113_30845605_-_m6A; NC_000068.8_30845084_30845687_-_m6A	485	1.78005	76.0944	4.34515	1.78005	0.255925	1.25275	1	3	.	.:1	FTO-Syn1-CRE Alcohol rep1; FTO-Syn1-CRE Alcohol rep2; FTO-Syn1-CRE Alcohol rep4; FTO-Syn1-CRE Alcohol rep5	4	FTO-fl/fl Alcohol rep1; FTO-fl/fl Alcohol rep3; FTO-fl/fl Alcohol rep4;FTO-Syn1-CRE Alcohol rep1; FTO-Syn1-CRE Alcohol rep2; FTO-Syn1-CRE Alcohol rep4; FTO-Syn1-CRE Alcohol rep5	NC_000068.8	30845030	30845687	-	.	intergenic	27.1593	29.6011	6.67868	6.70218	0.0915699	0.724668	0.999976
NC_000068.8:30846694-30847628	NC_000068.8_30846857_30847445_+_m6A; NC_000068.8_30846854_30847481_+_m6A; NC_000068.8_30846850_30847443_+_m6A; NC_000068.8_30846694_30847437_+_m6A; NC_000068.8_30846823_30847468_+_m6A; NC_000068.8_30846845_30847442_+_m6A	632.167	21.9469	1343.6	23.3717	30.9712	1.43385	0.861583	1	11.8333	protein_coding	DRACH:11,exon:1; DRACH:12,exon:1; DRACH:15,exon:1,intron:1; DRACH:13,exon:1,intron:1	FTO-fl/fl Alcohol rep1; FTO-fl/fl Alcohol rep2; FTO-fl/fl Alcohol rep3; FTO-fl/fl Alcohol rep4; FTO-fl/fl Alcohol rep5; FTO-fl/fl Alcohol rep6	6	NC_000068.8_30846764_30847456_+_m6A; NC_000068.8_30846851_30847628_+_m6A; NC_000068.8_30846845_30847445_+_m6A; NC_000068.8_30846845_30847454_+_m6A; NC_000068.8_30846856_30847471_+_m6A; NC_000068.8_30846845_30847446_+_m6A	649	20.538	1269.24	25.3544	30.5403	1.5197	0.843517	1	11.8333	protein_coding	DRACH:15,exon:1,intron:1; DRACH:16,exon:1; DRACH:12,exon:1; DRACH:13,exon:1	FTO-Syn1-CRE Alcohol rep1; FTO-Syn1-CRE Alcohol rep2; FTO-Syn1-CRE Alcohol rep3; FTO-Syn1-CRE Alcohol rep4; FTO-Syn1-CRE Alcohol rep5; FTO-Syn1-CRE Alcohol rep6	6	FTO-fl/fl Alcohol rep1; FTO-fl/fl Alcohol rep2; FTO-fl/fl Alcohol rep3; FTO-fl/fl Alcohol rep4; FTO-fl/fl Alcohol rep5; FTO-fl/fl Alcohol rep6;FTO-Syn1-CRE Alcohol rep1; FTO-Syn1-CRE Alcohol rep2; FTO-Syn1-CRE Alcohol rep3; FTO-Syn1-CRE Alcohol rep4; FTO-Syn1-CRE Alcohol rep5; FTO-Syn1-CRE Alcohol rep6	NC_000068.8	30846694	30847628	+	Tor1b	exon	352.878	363.668	20.5928	22.3996	-0.0683258	0.701696	0.999976
NC_000068.8:30850320-30851169	NC_000068.8_30850650_30851097_-_m6A; NC_000068.8_30850410_30851115_-_m6A; NC_000068.8_30850427_30851144_-_m6A; NC_000068.8_30850417_30851152_-_m6A; NC_000068.8_30850396_30851135_-_m6A; NC_000068.8_30850465_30851090_-_m6A	661.333	6.19913	270.644	10.0345	6.19913	0.612183	1.07832	1	8	protein_coding	DRACH:17,exon:1,stop_codon:1,three_utr:1; DRACH:23,AG:1,exon:1,stop_codon:1,three_utr:1; DRACH:23,AG:2,exon:1,stop_codon:1,three_utr:1; DRACH:23,exon:1,stop_codon:1,three_utr:1	FTO-fl/fl Alcohol rep1; FTO-fl/fl Alcohol rep2; FTO-fl/fl Alcohol rep3; FTO-fl/fl Alcohol rep4; FTO-fl/fl Alcohol rep5; FTO-fl/fl Alcohol rep6	6	NC_000068.8_30850409_30851093_-_m6A; NC_000068.8_30850410_30851125_-_m6A; NC_000068.8_30850320_30851106_-_m6A; NC_000068.8_30850379_30851169_-_m6A; NC_000068.8_30850409_30851122_-_m6A; NC_000068.8_30850388_30851143_-_m6A	740.5	5.92823	247.999	8.00798	5.92823	0.4739	1.08127	1	8.16667	protein_coding	DRACH:23,AG:1,exon:1,stop_codon:1,three_utr:1; DRACH:23,AG:6,exon:1,stop_codon:1,three_utr:1; DRACH:23,AG:2,exon:1,stop_codon:1,three_utr:1; DRACH:23,AG:3,exon:1,stop_codon:1,three_utr:1	FTO-Syn1-CRE Alcohol rep1; FTO-Syn1-CRE Alcohol rep2; FTO-Syn1-CRE Alcohol rep3; FTO-Syn1-CRE Alcohol rep4; FTO-Syn1-CRE Alcohol rep5; FTO-Syn1-CRE Alcohol rep6	6	FTO-fl/fl Alcohol rep1; FTO-fl/fl Alcohol rep2; FTO-fl/fl Alcohol rep3; FTO-fl/fl Alcohol rep4; FTO-fl/fl Alcohol rep5; FTO-fl/fl Alcohol rep6;FTO-Syn1-CRE Alcohol rep1; FTO-Syn1-CRE Alcohol rep2; FTO-Syn1-CRE Alcohol rep3; FTO-Syn1-CRE Alcohol rep4; FTO-Syn1-CRE Alcohol rep5; FTO-Syn1-CRE Alcohol rep6	NC_000068.8	30850320	30851169	-	Tor1a	exon	83.6875	90.9419	10.4116	9.27191	0.240796	0.294341	0.999976
NC_000068.8:30862039-30862388	NC_000068.8_30862099_30862380_-_m6A; NC_000068.8_30862039_30862378_-_m6A; NC_000068.8_30862186_30862354_-_m6A	262.667	3.00523	134.792	7.4141	3.00523	0.466467	1.1596	1	4.33333	.	.:1; AG:1	FTO-fl/fl Alcohol rep2; FTO-fl/fl Alcohol rep3; FTO-fl/fl Alcohol rep4	3	NC_000068.8_30862134_30862333_-_m6A; NC_000068.8_30862115_30862376_-_m6A; NC_000068.8_30862140_30862388_-_m6A	236	2.62597	114.071	7.2473	2.62597	0.4474	1.17603	1	4.66667	.	.:1	FTO-Syn1-CRE Alcohol rep2; FTO-Syn1-CRE Alcohol rep3; FTO-Syn1-CRE Alcohol rep4	3	FTO-fl/fl Alcohol rep2; FTO-fl/fl Alcohol rep3; FTO-fl/fl Alcohol rep4;FTO-Syn1-CRE Alcohol rep2; FTO-Syn1-CRE Alcohol rep3; FTO-Syn1-CRE Alcohol rep4	NC_000068.8	30862039	30862388	-	.	intergenic	34.1453	34.1983	8.37269	10.2128	-0.198533	0.369866	0.999976
NC_000068.8:30922140-30922394	NC_000068.8_30922140_30922314_-_m6A	174	3.4327	170.081	11.1724	3.4327	0.7213	1.1364	1	4	protein_coding	DRACH:5,intron:1	FTO-fl/fl Alcohol rep2	1	NC_000068.8_30922244_30922394_-_m6A	150	4.3513	177.573	17.4933	4.881	1.1217	1.0471	1	4	protein_coding	DRACH:3,intron:1	FTO-Syn1-CRE Alcohol rep6	1	FTO-fl/fl Alcohol rep2;FTO-Syn1-CRE Alcohol rep6	NC_000068.8	30922140	30922394	-	Fnbp1	intron	44.1149	48.1556	28.8275	29.8751	0.0449739	0.677153	0.999976
NC_000068.8:30922791-30923135	NC_000068.8_30922813_30923041_-_m6A; NC_000068.8_30922793_30923133_-_m6A; NC_000068.8_30922815_30923041_-_m6A; NC_000068.8_30922816_30923041_-_m6A; NC_000068.8_30922791_30923135_-_m6A; NC_000068.8_30922822_30923041_-_m6A	263.667	7.6072	635.869	31.588	14.7437	1.9487	0.767267	1	9	protein_coding	DRACH:6,intron:1; DRACH:8,exon:1,intron:1	FTO-fl/fl Alcohol rep1; FTO-fl/fl Alcohol rep2; FTO-fl/fl Alcohol rep3; FTO-fl/fl Alcohol rep4; FTO-fl/fl Alcohol rep5; FTO-fl/fl Alcohol rep6	6	NC_000068.8_30922796_30923041_-_m6A; NC_000068.8_30922802_30923041_-_m6A; NC_000068.8_30922818_30923041_-_m6A; NC_000068.8_30922800_30923041_-_m6A; NC_000068.8_30922808_30923041_-_m6A; NC_000068.8_30922791_30923092_-_m6A	247	7.21502	595.953	34.1225	14.3907	2.0449	0.76365	1	9	protein_coding	DRACH:6,intron:1; DRACH:7,exon:1,intron:1	FTO-Syn1-CRE Alcohol rep1; FTO-Syn1-CRE Alcohol rep2; FTO-Syn1-CRE Alcohol rep3; FTO-Syn1-CRE Alcohol rep4; FTO-Syn1-CRE Alcohol rep5; FTO-Syn1-CRE Alcohol rep6	6	FTO-fl/fl Alcohol rep1; FTO-fl/fl Alcohol rep2; FTO-fl/fl Alcohol rep3; FTO-fl/fl Alcohol rep4; FTO-fl/fl Alcohol rep5; FTO-fl/fl Alcohol rep6;FTO-Syn1-CRE Alcohol rep1; FTO-Syn1-CRE Alcohol rep2; FTO-Syn1-CRE Alcohol rep3; FTO-Syn1-CRE Alcohol rep4; FTO-Syn1-CRE Alcohol rep5; FTO-Syn1-CRE Alcohol rep6	NC_000068.8	30922791	30923135	-	Fnbp1	intron	229.627	233.195	28.8275	29.8751	-0.0244538	0.891454	0.999976
NC_000068.8:30924923-30925697	NC_000068.8_30925340_30925502_-_m6A; NC_000068.8_30925138_30925584_-_m6A; NC_000068.8_30924930_30925101_-_m6A	259.667	4.90137	293.572	21.753	6.3948	1.30293	0.9634	1	5.33333	protein_coding	intron:1; DRACH:1,intron:1	FTO-fl/fl Alcohol rep1; FTO-fl/fl Alcohol rep3; FTO-fl/fl Alcohol rep4	3	NC_000068.8_30924972_30925289_-_m6A; NC_000068.8_30924923_30925086_-_m6A; NC_000068.8_30924937_30925057_-_m6A	200	5.29237	262.995	21.6305	7.24127	1.3697	0.932267	1	5	protein_coding	DRACH:2,intron:1; DRACH:1,intron:1; intron:1	FTO-Syn1-CRE Alcohol rep4; FTO-Syn1-CRE Alcohol rep5; FTO-Syn1-CRE Alcohol rep6	3	FTO-fl/fl Alcohol rep1; FTO-fl/fl Alcohol rep3; FTO-fl/fl Alcohol rep4;FTO-Syn1-CRE Alcohol rep4; FTO-Syn1-CRE Alcohol rep5; FTO-Syn1-CRE Alcohol rep6	NC_000068.8	30924923	30925697	-	Fnbp1	intron	96.6337	96.9776	28.8275	29.8751	-0.0341336	0.822419	0.999976
NC_000068.8:31104255-31104731	NC_000068.8_31104255_31104693_+_m6A; NC_000068.8_31104255_31104731_+_m6A; NC_000068.8_31104255_31104680_+_m6A; NC_000068.8_31104255_31104691_+_m6A; NC_000068.8_31104255_31104730_+_m6A; NC_000068.8_31104255_31104674_+_m6A	444.833	15.067	732.755	18.3482	16.884	1.1294	0.97475	1	11	protein_coding	DRACH:23,exon:2,intron:1,stop_codon:1,three_utr:1	FTO-fl/fl Alcohol rep1; FTO-fl/fl Alcohol rep2; FTO-fl/fl Alcohol rep3; FTO-fl/fl Alcohol rep4; FTO-fl/fl Alcohol rep5; FTO-fl/fl Alcohol rep6	6	NC_000068.8_31104255_31104687_+_m6A; NC_000068.8_31104255_31104671_+_m6A; NC_000068.8_31104255_31104706_+_m6A; NC_000068.8_31104255_31104675_+_m6A; NC_000068.8_31104255_31104673_+_m6A	428.167	14.8979	751.247	20.5108	17.9261	1.21712	0.9397	1	11	protein_coding	DRACH:23,exon:2,intron:1,stop_codon:1,three_utr:1	FTO-Syn1-CRE Alcohol rep1; FTO-Syn1-CRE Alcohol rep2; FTO-Syn1-CRE Alcohol rep3; FTO-Syn1-CRE Alcohol rep4; FTO-Syn1-CRE Alcohol rep5; FTO-Syn1-CRE Alcohol rep6	6	FTO-fl/fl Alcohol rep1; FTO-fl/fl Alcohol rep2; FTO-fl/fl Alcohol rep3; FTO-fl/fl Alcohol rep4; FTO-fl/fl Alcohol rep5; FTO-fl/fl Alcohol rep6;FTO-Syn1-CRE Alcohol rep1; FTO-Syn1-CRE Alcohol rep2; FTO-Syn1-CRE Alcohol rep3; FTO-Syn1-CRE Alcohol rep4; FTO-Syn1-CRE Alcohol rep5; FTO-Syn1-CRE Alcohol rep6	NC_000068.8	31104255	31104731	+	Gpr107	exon	258.926	272.747	16.4446	17.4811	-0.00799554	0.976332	0.999976
NC_000068.8:31105117-31105359	NC_000068.8_31105179_31105307_+_m6A; NC_000068.8_31105178_31105317_+_m6A; NC_000068.8_31105178_31105314_+_m6A	134.333	3.5014	133.715	11.3561	3.5014	0.699033	1.13427	1	3.33333	protein_coding	DRACH:12,exon:2,three_utr:1	FTO-fl/fl Alcohol rep3; FTO-fl/fl Alcohol rep4; FTO-fl/fl Alcohol rep5	3	NC_000068.8_31105187_31105359_+_m6A; NC_000068.8_31105117_31105327_+_m6A	191	2.893	134.503	9.953	2.893	0.55055	1.16245	1	4.5	protein_coding	DRACH:12,exon:2,three_utr:1	FTO-Syn1-CRE Alcohol rep1; FTO-Syn1-CRE Alcohol rep3	2	FTO-fl/fl Alcohol rep3; FTO-fl/fl Alcohol rep4; FTO-fl/fl Alcohol rep5;FTO-Syn1-CRE Alcohol rep1; FTO-Syn1-CRE Alcohol rep3	NC_000068.8	31105117	31105359	+	Gpr107	exon	45.4875	47.7871	16.4446	17.4811	-0.00988781	0.966037	0.999976
NC_000068.8:31133613-31134569	NC_000068.8_31133799_31134540_-_m6A; NC_000068.8_31133646_31134433_-_m6A; NC_000068.8_31133995_31134360_-_m6A; NC_000068.8_31133613_31134456_-_m6A; NC_000068.8_31133906_31134460_-_m6A	658	2.11222	88.4124	4.06688	2.11222	0.25336	1.21892	1	3.6	.	.:1; AG:1	FTO-fl/fl Alcohol rep1; FTO-fl/fl Alcohol rep2; FTO-fl/fl Alcohol rep4; FTO-fl/fl Alcohol rep5; FTO-fl/fl Alcohol rep6	5	NC_000068.8_31133761_31134404_-_m6A; NC_000068.8_31133783_31134477_-_m6A; NC_000068.8_31133687_31134569_-_m6A; NC_000068.8_31133694_31134475_-_m6A; NC_000068.8_31133765_31134391_-_m6A; NC_000068.8_31133803_31134537_-_m6A	726.667	2.05382	85.757	3.68173	2.05382	0.218	1.22163	1	3.5	.	.:1; AG:1	FTO-Syn1-CRE Alcohol rep1; FTO-Syn1-CRE Alcohol rep2; FTO-Syn1-CRE Alcohol rep3; FTO-Syn1-CRE Alcohol rep4; FTO-Syn1-CRE Alcohol rep5; FTO-Syn1-CRE Alcohol rep6	6	FTO-fl/fl Alcohol rep1; FTO-fl/fl Alcohol rep2; FTO-fl/fl Alcohol rep4; FTO-fl/fl Alcohol rep5; FTO-fl/fl Alcohol rep6;FTO-Syn1-CRE Alcohol rep1; FTO-Syn1-CRE Alcohol rep2; FTO-Syn1-CRE Alcohol rep3; FTO-Syn1-CRE Alcohol rep4; FTO-Syn1-CRE Alcohol rep5; FTO-Syn1-CRE Alcohol rep6	NC_000068.8	31133613	31134569	-	.	intergenic	27.92	29.2667	4.99935	4.63605	0.130192	0.654349	0.999976
NC_000068.8:31182445-31182871	NC_000068.8_31182452_31182825_+_m6A; NC_000068.8_31182450_31182841_+_m6A; NC_000068.8_31182445_31182837_+_m6A; NC_000068.8_31182450_31182842_+_m6A; NC_000068.8_31182445_31182871_+_m6A; NC_000068.8_31182451_31182838_+_m6A	393.5	12.583	6213.48	185.273	142.796	11.3721	0.30835	1	11	protein_coding	DRACH:40,exon:3,three_utr:1; DRACH:44,exon:3,three_utr:1	FTO-fl/fl Alcohol rep1; FTO-fl/fl Alcohol rep2; FTO-fl/fl Alcohol rep3; FTO-fl/fl Alcohol rep4; FTO-fl/fl Alcohol rep5; FTO-fl/fl Alcohol rep6	6	NC_000068.8_31182451_31182838_+_m6A; NC_000068.8_31182448_31182839_+_m6A; NC_000068.8_31182446_31182839_+_m6A; NC_000068.8_31182451_31182839_+_m6A; NC_000068.8_31182452_31182835_+_m6A; NC_000068.8_31182445_31182839_+_m6A	389.333	12.8597	6346.32	197.856	151.88	11.8141	0.302267	1	11	protein_coding	DRACH:40,exon:3,three_utr:1	FTO-Syn1-CRE Alcohol rep1; FTO-Syn1-CRE Alcohol rep2; FTO-Syn1-CRE Alcohol rep3; FTO-Syn1-CRE Alcohol rep4; FTO-Syn1-CRE Alcohol rep5; FTO-Syn1-CRE Alcohol rep6	6	FTO-fl/fl Alcohol rep1; FTO-fl/fl Alcohol rep2; FTO-fl/fl Alcohol rep3; FTO-fl/fl Alcohol rep4; FTO-fl/fl Alcohol rep5; FTO-fl/fl Alcohol rep6;FTO-Syn1-CRE Alcohol rep1; FTO-Syn1-CRE Alcohol rep2; FTO-Syn1-CRE Alcohol rep3; FTO-Syn1-CRE Alcohol rep4; FTO-Syn1-CRE Alcohol rep5; FTO-Syn1-CRE Alcohol rep6	NC_000068.8	31182445	31182871	+	Ncs1	exon	2194.72	2371.01	186.106	198.936	0.0145035	0.721949	0.999976
NC_000068.8:31579025-31579923	NC_000068.8_31579092_31579879_+_m6A; NC_000068.8_31579062_31579864_+_m6A; NC_000068.8_31579055_31579876_+_m6A; NC_000068.8_31579052_31579884_+_m6A; NC_000068.8_31579025_31579923_+_m6A; NC_000068.8_31579217_31579851_+_m6A	795.667	11.6553	1006.49	33.3106	23.5076	2.04627	0.734283	1	11.1667	protein_coding	DRACH:39,exon:1,five_utr:1,start_codon:1; DRACH:42,exon:1,five_utr:1,start_codon:1; DRACH:35,exon:1,five_utr:1,start_codon:1	FTO-fl/fl Alcohol rep1; FTO-fl/fl Alcohol rep2; FTO-fl/fl Alcohol rep3; FTO-fl/fl Alcohol rep4; FTO-fl/fl Alcohol rep5; FTO-fl/fl Alcohol rep6	6	NC_000068.8_31579074_31579864_+_m6A; NC_000068.8_31579108_31579908_+_m6A; NC_000068.8_31579136_31579863_+_m6A; NC_000068.8_31579126_31579862_+_m6A; NC_000068.8_31579051_31579860_+_m6A; NC_000068.8_31579037_31579861_+_m6A	781	11.7412	987.112	33.9001	23.5858	2.02488	0.735133	1	11.6667	protein_coding	DRACH:39,exon:1,five_utr:1,start_codon:1; DRACH:40,exon:1,five_utr:1,start_codon:1; DRACH:37,exon:1,five_utr:1,start_codon:1; DRACH:41,exon:1,five_utr:1,start_codon:1	FTO-Syn1-CRE Alcohol rep1; FTO-Syn1-CRE Alcohol rep2; FTO-Syn1-CRE Alcohol rep3; FTO-Syn1-CRE Alcohol rep4; FTO-Syn1-CRE Alcohol rep5; FTO-Syn1-CRE Alcohol rep6	6	FTO-fl/fl Alcohol rep1; FTO-fl/fl Alcohol rep2; FTO-fl/fl Alcohol rep3; FTO-fl/fl Alcohol rep4; FTO-fl/fl Alcohol rep5; FTO-fl/fl Alcohol rep6;FTO-Syn1-CRE Alcohol rep1; FTO-Syn1-CRE Alcohol rep2; FTO-Syn1-CRE Alcohol rep3; FTO-Syn1-CRE Alcohol rep4; FTO-Syn1-CRE Alcohol rep5; FTO-Syn1-CRE Alcohol rep6	NC_000068.8	31579025	31579923	+	Abl1	exon	344.154	350.189	26.3099	26.1541	0.0308535	0.80965	0.999976
NC_000068.8:31691152-31692417	NC_000068.8_31691258_31691412_+_m6A; NC_000068.8_31691259_31691402_+_m6A; NC_000068.8_31691279_31691414_+_m6A; NC_000068.8_31691279_31691437_+_m6A; NC_000068.8_31691253_31692382_+_m6A; NC_000068.8_31691514_31691931_+_m6A	356	6.24112	378.89	23.9065	8.83715	1.47018	0.9032	1	5.66667	protein_coding	DRACH:4,intron:1; DRACH:5,intron:1; DRACH:21,intron:1; DRACH:7,intron:1	FTO-fl/fl Alcohol rep1; FTO-fl/fl Alcohol rep2; FTO-fl/fl Alcohol rep3; FTO-fl/fl Alcohol rep4; FTO-fl/fl Alcohol rep5; FTO-fl/fl Alcohol rep6	6	NC_000068.8_31691228_31691357_+_m6A; NC_000068.8_31691260_31691413_+_m6A; NC_000068.8_31691530_31692412_+_m6A; NC_000068.8_31691260_31692163_+_m6A; NC_000068.8_31691507_31691951_+_m6A; NC_000068.8_31691152_31691945_+_m6A	550.667	8.0111	361.89	18.8891	8.85943	1.11798	0.997467	1	7.16667	protein_coding	DRACH:3,intron:1; DRACH:4,intron:1; DRACH:15,intron:1; DRACH:17,intron:1; DRACH:7,intron:1; DRACH:14,intron:1	FTO-Syn1-CRE Alcohol rep1; FTO-Syn1-CRE Alcohol rep2; FTO-Syn1-CRE Alcohol rep3; FTO-Syn1-CRE Alcohol rep4; FTO-Syn1-CRE Alcohol rep5; FTO-Syn1-CRE Alcohol rep6	6	FTO-fl/fl Alcohol rep1; FTO-fl/fl Alcohol rep2; FTO-fl/fl Alcohol rep3; FTO-fl/fl Alcohol rep4; FTO-fl/fl Alcohol rep5; FTO-fl/fl Alcohol rep6;FTO-Syn1-CRE Alcohol rep1; FTO-Syn1-CRE Alcohol rep2; FTO-Syn1-CRE Alcohol rep3; FTO-Syn1-CRE Alcohol rep4; FTO-Syn1-CRE Alcohol rep5; FTO-Syn1-CRE Alcohol rep6	NC_000068.8	31691152	31692417	+	Abl1	intron	129.278	125.567	26.3099	26.1541	-0.0275894	0.88213	0.999976
NC_000068.8:31705100-31706091	NC_000068.8_31705162_31705921_-_m6A; NC_000068.8_31705143_31705898_-_m6A; NC_000068.8_31705169_31706015_-_m6A; NC_000068.8_31705160_31705970_-_m6A; NC_000068.8_31705151_31706017_-_m6A; NC_000068.8_31705185_31705980_-_m6A	805.167	14.1653	985.116	25.9434	22.2281	1.58538	0.8309	1	12.1667	protein_coding	DRACH:44,exon:1,three_utr:1; DRACH:50,exon:1,three_utr:1; DRACH:46,exon:1,three_utr:1	FTO-fl/fl Alcohol rep1; FTO-fl/fl Alcohol rep2; FTO-fl/fl Alcohol rep3; FTO-fl/fl Alcohol rep4; FTO-fl/fl Alcohol rep5; FTO-fl/fl Alcohol rep6	6	NC_000068.8_31705148_31705897_-_m6A; NC_000068.8_31705146_31706019_-_m6A; NC_000068.8_31705152_31705994_-_m6A; NC_000068.8_31705100_31706020_-_m6A; NC_000068.8_31705172_31705995_-_m6A; NC_000068.8_31705157_31706091_-_m6A	856.833	13.9916	965.499	28.1228	23.1233	1.68403	0.813533	1	12	protein_coding	DRACH:44,exon:1,three_utr:1; DRACH:50,exon:1,three_utr:1; DRACH:48,exon:1,three_utr:1; DRACH:54,exon:1,three_utr:1	FTO-Syn1-CRE Alcohol rep1; FTO-Syn1-CRE Alcohol rep2; FTO-Syn1-CRE Alcohol rep3; FTO-Syn1-CRE Alcohol rep4; FTO-Syn1-CRE Alcohol rep5; FTO-Syn1-CRE Alcohol rep6	6	FTO-fl/fl Alcohol rep1; FTO-fl/fl Alcohol rep2; FTO-fl/fl Alcohol rep3; FTO-fl/fl Alcohol rep4; FTO-fl/fl Alcohol rep5; FTO-fl/fl Alcohol rep6;FTO-Syn1-CRE Alcohol rep1; FTO-Syn1-CRE Alcohol rep2; FTO-Syn1-CRE Alcohol rep3; FTO-Syn1-CRE Alcohol rep4; FTO-Syn1-CRE Alcohol rep5; FTO-Syn1-CRE Alcohol rep6	NC_000068.8	31705100	31706091	-	Fibcd1	exon	317.51	351.245	28.346	30.0018	0.0605992	0.660096	0.999976
NC_000068.8:31942117-31942437	NC_000068.8_31942218_31942406_+_m6A; NC_000068.8_31942221_31942402_+_m6A; NC_000068.8_31942209_31942407_+_m6A; NC_000068.8_31942117_31942403_+_m6A; NC_000068.8_31942192_31942403_+_m6A	212.8	5.67612	321.794	21.836	7.6894	1.35484	0.93426	1	6.4	protein_coding	DRACH:12,exon:1,three_utr:1; DRACH:12,exon:1,intron:1,stop_codon:1,three_utr:1	FTO-fl/fl Alcohol rep2; FTO-fl/fl Alcohol rep3; FTO-fl/fl Alcohol rep4; FTO-fl/fl Alcohol rep5; FTO-fl/fl Alcohol rep6	5	NC_000068.8_31942221_31942406_+_m6A; NC_000068.8_31942226_31942437_+_m6A; NC_000068.8_31942221_31942399_+_m6A; NC_000068.8_31942217_31942409_+_m6A; NC_000068.8_31942216_31942411_+_m6A; NC_000068.8_31942221_31942408_+_m6A	191.333	5.57518	305.371	22.2169	7.34172	1.32823	0.9492	1	6.33333	protein_coding	DRACH:12,exon:1,three_utr:1; DRACH:16,exon:1,three_utr:1	FTO-Syn1-CRE Alcohol rep1; FTO-Syn1-CRE Alcohol rep2; FTO-Syn1-CRE Alcohol rep3; FTO-Syn1-CRE Alcohol rep4; FTO-Syn1-CRE Alcohol rep5; FTO-Syn1-CRE Alcohol rep6	6	FTO-fl/fl Alcohol rep2; FTO-fl/fl Alcohol rep3; FTO-fl/fl Alcohol rep4; FTO-fl/fl Alcohol rep5; FTO-fl/fl Alcohol rep6;FTO-Syn1-CRE Alcohol rep1; FTO-Syn1-CRE Alcohol rep2; FTO-Syn1-CRE Alcohol rep3; FTO-Syn1-CRE Alcohol rep4; FTO-Syn1-CRE Alcohol rep5; FTO-Syn1-CRE Alcohol rep6	NC_000068.8	31942117	31942437	+	Nup214	exon	114.442	118.764	25.6468	28.8917	-0.0909257	0.530052	0.999976
NC_000068.8:31958544-31959704	NC_000068.8_31958630_31959330_-_m6A; NC_000068.8_31958550_31959271_-_m6A; NC_000068.8_31958544_31959300_-_m6A; NC_000068.8_31958629_31959291_-_m6A; NC_000068.8_31958639_31959386_-_m6A; NC_000068.8_31958600_31959180_-_m6A	694.333	2.73985	115.042	3.50595	2.73985	0.2165	1.17582	1	4.66667	protein_coding	DRACH:36,exon:3,stop_codon:1,three_utr:1; DRACH:37,exon:3,stop_codon:1,three_utr:1; DRACH:33,exon:3,stop_codon:1,three_utr:1; DRACH:34,exon:3,stop_codon:1,three_utr:1; DRACH:26,exon:1,three_utr:1	FTO-fl/fl Alcohol rep1; FTO-fl/fl Alcohol rep2; FTO-fl/fl Alcohol rep3; FTO-fl/fl Alcohol rep4; FTO-fl/fl Alcohol rep5; FTO-fl/fl Alcohol rep6	6	NC_000068.8_31958551_31959258_-_m6A; NC_000068.8_31958602_31959238_-_m6A; NC_000068.8_31958548_31959122_-_m6A; NC_000068.8_31958601_31959207_-_m6A; NC_000068.8_31958664_31959704_-_m6A; NC_000068.8_31958549_31959264_-_m6A	713	2.46445	105.008	3.39482	2.46445	0.203067	1.18923	1	4.16667	protein_coding	DRACH:37,exon:3,stop_codon:1,three_utr:1; DRACH:32,exon:1,three_utr:1; DRACH:28,exon:1,three_utr:1; DRACH:55,exon:3,AG:2,stop_codon:1,three_utr:1; DRACH:37,exon:3,AG:1,stop_codon:1,three_utr:1	FTO-Syn1-CRE Alcohol rep1; FTO-Syn1-CRE Alcohol rep2; FTO-Syn1-CRE Alcohol rep3; FTO-Syn1-CRE Alcohol rep4; FTO-Syn1-CRE Alcohol rep5; FTO-Syn1-CRE Alcohol rep6	6	FTO-fl/fl Alcohol rep1; FTO-fl/fl Alcohol rep2; FTO-fl/fl Alcohol rep3; FTO-fl/fl Alcohol rep4; FTO-fl/fl Alcohol rep5; FTO-fl/fl Alcohol rep6;FTO-Syn1-CRE Alcohol rep1; FTO-Syn1-CRE Alcohol rep2; FTO-Syn1-CRE Alcohol rep3; FTO-Syn1-CRE Alcohol rep4; FTO-Syn1-CRE Alcohol rep5; FTO-Syn1-CRE Alcohol rep6	NC_000068.8	31958544	31959704	-	Fam78a	exon	32.3924	31.1606	5.25907	5.45954	-0.0835027	0.791333	0.999976
NC_000068.8:31972595-31973489	NC_000068.8_31972920_31973395_-_m6A; NC_000068.8_31972992_31973434_-_m6A; NC_000068.8_31972885_31973275_-_m6A; NC_000068.8_31972595_31973489_-_m6A; NC_000068.8_31972918_31973348_-_m6A	526.2	2.65478	111.496	6.19998	2.65478	0.37824	1.17844	1	4.4	protein_coding	DRACH:40,exon:3,five_utr:1; DRACH:44,exon:3,five_utr:1; DRACH:39,exon:3,five_utr:1,start_codon:1; DRACH:57,exon:3,five_utr:1,intron:1,start_codon:1	FTO-fl/fl Alcohol rep1; FTO-fl/fl Alcohol rep3; FTO-fl/fl Alcohol rep4; FTO-fl/fl Alcohol rep5; FTO-fl/fl Alcohol rep6	5	NC_000068.8_31972871_31973466_-_m6A; NC_000068.8_31972913_31973320_-_m6A; NC_000068.8_31972988_31973371_-_m6A; NC_000068.8_31972949_31973442_-_m6A; NC_000068.8_31972980_31973286_-_m6A; NC_000068.8_31972986_31973293_-_m6A	415.167	2.8676	120.503	6.48503	2.8676	0.3875	1.16203	1	4.83333	protein_coding	DRACH:47,exon:3,five_utr:1,start_codon:1; DRACH:40,exon:3,five_utr:1,start_codon:1; DRACH:40,exon:3,five_utr:1; DRACH:44,exon:3,five_utr:1	FTO-Syn1-CRE Alcohol rep1; FTO-Syn1-CRE Alcohol rep2; FTO-Syn1-CRE Alcohol rep3; FTO-Syn1-CRE Alcohol rep4; FTO-Syn1-CRE Alcohol rep5; FTO-Syn1-CRE Alcohol rep6	6	FTO-fl/fl Alcohol rep1; FTO-fl/fl Alcohol rep3; FTO-fl/fl Alcohol rep4; FTO-fl/fl Alcohol rep5; FTO-fl/fl Alcohol rep6;FTO-Syn1-CRE Alcohol rep1; FTO-Syn1-CRE Alcohol rep2; FTO-Syn1-CRE Alcohol rep3; FTO-Syn1-CRE Alcohol rep4; FTO-Syn1-CRE Alcohol rep5; FTO-Syn1-CRE Alcohol rep6	NC_000068.8	31972595	31973489	-	Fam78a	exon	27.4758	27.0833	5.25907	5.45954	-0.0534804	0.863331	0.999976
NC_000068.8:31999826-32000828	NC_000068.8_31999955_32000306_+_m6A; NC_000068.8_31999826_32000827_+_m6A; NC_000068.8_31999932_32000298_+_m6A; NC_000068.8_31999944_32000364_+_m6A; NC_000068.8_31999901_32000410_+_m6A; NC_000068.8_31999917_32000342_+_m6A	512	7.14915	329.127	17.3399	7.70672	1.06552	1.03103	1	8.16667	protein_coding	DRACH:18,exon:2,three_utr:1; DRACH:39,exon:2,three_utr:1	FTO-fl/fl Alcohol rep1; FTO-fl/fl Alcohol rep2; FTO-fl/fl Alcohol rep3; FTO-fl/fl Alcohol rep4; FTO-fl/fl Alcohol rep5; FTO-fl/fl Alcohol rep6	6	NC_000068.8_31999881_32000827_+_m6A; NC_000068.8_31999932_32000267_+_m6A; NC_000068.8_31999998_32000336_+_m6A; NC_000068.8_31999927_32000329_+_m6A; NC_000068.8_31999977_32000290_+_m6A; NC_000068.8_31999958_32000827_+_m6A	533.833	6.9811	332.88	19.3009	7.94953	1.14812	1.00155	1	8.33333	protein_coding	DRACH:39,exon:2,three_utr:1; DRACH:15,exon:2,three_utr:1; DRACH:18,exon:2,three_utr:1	FTO-Syn1-CRE Alcohol rep1; FTO-Syn1-CRE Alcohol rep2; FTO-Syn1-CRE Alcohol rep3; FTO-Syn1-CRE Alcohol rep4; FTO-Syn1-CRE Alcohol rep5; FTO-Syn1-CRE Alcohol rep6	6	FTO-fl/fl Alcohol rep1; FTO-fl/fl Alcohol rep2; FTO-fl/fl Alcohol rep3; FTO-fl/fl Alcohol rep4; FTO-fl/fl Alcohol rep5; FTO-fl/fl Alcohol rep6;FTO-Syn1-CRE Alcohol rep1; FTO-Syn1-CRE Alcohol rep2; FTO-Syn1-CRE Alcohol rep3; FTO-Syn1-CRE Alcohol rep4; FTO-Syn1-CRE Alcohol rep5; FTO-Syn1-CRE Alcohol rep6	NC_000068.8	31999826	32000828	+	Plpp7	exon	119.102	120.316	20.4408	20.8637	-0.0115824	0.968131	0.999976
NC_000068.8:32120694-32120946	NC_000068.8_32120710_32120877_+_m6A; NC_000068.8_32120706_32120880_+_m6A; NC_000068.8_32120702_32120919_+_m6A; NC_000068.8_32120708_32120889_+_m6A; NC_000068.8_32120698_32120920_+_m6A; NC_000068.8_32120710_32120878_+_m6A	188.167	4.75585	1702.98	135.104	39.5785	8.29925	0.382533	1	6.66667	protein_coding	DRACH:8,exon:1,stop_codon:1,three_utr:1; DRACH:11,exon:1,stop_codon:1,three_utr:1	FTO-fl/fl Alcohol rep1; FTO-fl/fl Alcohol rep2; FTO-fl/fl Alcohol rep3; FTO-fl/fl Alcohol rep4; FTO-fl/fl Alcohol rep5; FTO-fl/fl Alcohol rep6	6	NC_000068.8_32120710_32120891_+_m6A; NC_000068.8_32120702_32120923_+_m6A; NC_000068.8_32120711_32120944_+_m6A; NC_000068.8_32120694_32120938_+_m6A; NC_000068.8_32120711_32120913_+_m6A; NC_000068.8_32120700_32120946_+_m6A	221.167	5.08143	1739.93	138.726	41.7321	8.23643	0.3821	1	6.66667	protein_coding	DRACH:8,exon:1,stop_codon:1,three_utr:1; DRACH:11,exon:1,stop_codon:1,three_utr:1; DRACH:12,exon:1,stop_codon:1,three_utr:1; DRACH:13,exon:1,stop_codon:1,three_utr:1	FTO-Syn1-CRE Alcohol rep1; FTO-Syn1-CRE Alcohol rep2; FTO-Syn1-CRE Alcohol rep3; FTO-Syn1-CRE Alcohol rep4; FTO-Syn1-CRE Alcohol rep5; FTO-Syn1-CRE Alcohol rep6	6	FTO-fl/fl Alcohol rep1; FTO-fl/fl Alcohol rep2; FTO-fl/fl Alcohol rep3; FTO-fl/fl Alcohol rep4; FTO-fl/fl Alcohol rep5; FTO-fl/fl Alcohol rep6;FTO-Syn1-CRE Alcohol rep1; FTO-Syn1-CRE Alcohol rep2; FTO-Syn1-CRE Alcohol rep3; FTO-Syn1-CRE Alcohol rep4; FTO-Syn1-CRE Alcohol rep5; FTO-Syn1-CRE Alcohol rep6	NC_000068.8	32120694	32120946	+	Prrc2b	exon	639.902	686.544	146.029	141.185	0.122904	0.0404292	0.999976
NC_000068.8:32144464-32144617	NC_000068.8_32144464_32144617_+_m6A	153	2.5227	101.248	8.0719	2.5227	0.5103	1.1817	1	4	protein_coding	DRACH:49,exon:6,three_utr:1	FTO-fl/fl Alcohol rep4	1														0	FTO-fl/fl Alcohol rep4	NC_000068.8	32144464	32144617	+	Pomt1	exon	31.549	34.6931	8.86609	10.1096	-0.0292417	0.882737	0.999976
NC_000068.8:3226176-3226344	NC_000068.8_3226176_3226344_+_m6A	168	4.3176	576.649	71.006	19.5952	4.5384	0.5209	1	6	protein_coding	DRACH:6,exon:1	FTO-fl/fl Alcohol rep5	1														0	FTO-fl/fl Alcohol rep5	NC_000068.8	3226176	3226344	+	Fam171a1	exon	214.023	230.305	69.6161	70.1656	0.0714181	0.374766	0.999976
NC_000068.8:3226368-3226501	NC_000068.8_3226368_3226501_+_m6A	133	4.6901	507.752	57.5564	17.254	3.6788	0.5743	1	5	protein_coding	DRACH:4,exon:1	FTO-fl/fl Alcohol rep5	1														0	FTO-fl/fl Alcohol rep5	NC_000068.8	3226368	3226501	+	Fam171a1	exon	175.391	185.552	69.6161	70.1656	0.0500572	0.512423	0.999976
NC_000068.8:3226731-3227197	NC_000068.8_3226771_3227140_+_m6A; NC_000068.8_3226769_3227169_+_m6A; NC_000068.8_3226792_3227174_+_m6A; NC_000068.8_3226754_3227187_+_m6A; NC_000068.8_3226731_3227197_+_m6A; NC_000068.8_3226790_3227167_+_m6A	404.5	10.1221	1383.06	51.9926	32.2473	3.19497	0.588583	1	10.3333	protein_coding	DRACH:6,exon:1	FTO-fl/fl Alcohol rep1; FTO-fl/fl Alcohol rep2; FTO-fl/fl Alcohol rep3; FTO-fl/fl Alcohol rep4; FTO-fl/fl Alcohol rep5; FTO-fl/fl Alcohol rep6	6	NC_000068.8_3226758_3227175_+_m6A; NC_000068.8_3226753_3227171_+_m6A; NC_000068.8_3226772_3227178_+_m6A; NC_000068.8_3226758_3227148_+_m6A; NC_000068.8_3226809_3227140_+_m6A; NC_000068.8_3226750_3227183_+_m6A	399.167	10.1111	1338.68	53.4113	32.0836	3.19132	0.588917	1	10.3333	protein_coding	DRACH:6,exon:1	FTO-Syn1-CRE Alcohol rep1; FTO-Syn1-CRE Alcohol rep2; FTO-Syn1-CRE Alcohol rep3; FTO-Syn1-CRE Alcohol rep4; FTO-Syn1-CRE Alcohol rep5; FTO-Syn1-CRE Alcohol rep6	6	FTO-fl/fl Alcohol rep1; FTO-fl/fl Alcohol rep2; FTO-fl/fl Alcohol rep3; FTO-fl/fl Alcohol rep4; FTO-fl/fl Alcohol rep5; FTO-fl/fl Alcohol rep6;FTO-Syn1-CRE Alcohol rep1; FTO-Syn1-CRE Alcohol rep2; FTO-Syn1-CRE Alcohol rep3; FTO-Syn1-CRE Alcohol rep4; FTO-Syn1-CRE Alcohol rep5; FTO-Syn1-CRE Alcohol rep6	NC_000068.8	3226731	3227197	+	Fam171a1	exon	482.299	493.347	69.6161	70.1656	0.0187134	0.790457	0.999976
NC_000068.8:3227246-3228029	NC_000068.8_3227420_3228005_+_m6A; NC_000068.8_3227421_3228004_+_m6A; NC_000068.8_3227421_3227988_+_m6A; NC_000068.8_3227290_3227993_+_m6A; NC_000068.8_3227368_3228000_+_m6A; NC_000068.8_3227421_3227991_+_m6A	606.667	12.2732	2074.43	64.5476	48.3837	3.97448	0.525583	1	11	protein_coding	DRACH:23,exon:1,stop_codon:1,three_utr:1; DRACH:26,exon:1,stop_codon:1,three_utr:1; DRACH:25,exon:1,stop_codon:1,three_utr:1	FTO-fl/fl Alcohol rep1; FTO-fl/fl Alcohol rep2; FTO-fl/fl Alcohol rep3; FTO-fl/fl Alcohol rep4; FTO-fl/fl Alcohol rep5; FTO-fl/fl Alcohol rep6	6	NC_000068.8_3227390_3228007_+_m6A; NC_000068.8_3227421_3228021_+_m6A; NC_000068.8_3227429_3227995_+_m6A; NC_000068.8_3227413_3228029_+_m6A; NC_000068.8_3227418_3228008_+_m6A; NC_000068.8_3227246_3227995_+_m6A	623	13.4612	2041.84	62.2558	48.8231	3.7226	0.544283	1	11.1667	protein_coding	DRACH:23,exon:1,stop_codon:1,three_utr:1; DRACH:28,exon:1,stop_codon:1,three_utr:1	FTO-Syn1-CRE Alcohol rep1; FTO-Syn1-CRE Alcohol rep2; FTO-Syn1-CRE Alcohol rep3; FTO-Syn1-CRE Alcohol rep4; FTO-Syn1-CRE Alcohol rep5; FTO-Syn1-CRE Alcohol rep6	6	FTO-fl/fl Alcohol rep1; FTO-fl/fl Alcohol rep2; FTO-fl/fl Alcohol rep3; FTO-fl/fl Alcohol rep4; FTO-fl/fl Alcohol rep5; FTO-fl/fl Alcohol rep6;FTO-Syn1-CRE Alcohol rep1; FTO-Syn1-CRE Alcohol rep2; FTO-Syn1-CRE Alcohol rep3; FTO-Syn1-CRE Alcohol rep4; FTO-Syn1-CRE Alcohol rep5; FTO-Syn1-CRE Alcohol rep6	NC_000068.8	3227246	3228029	+	Fam171a1	exon	726.323	774.313	69.6161	70.1656	0.074014	0.398594	0.999976
NC_000068.8:32345073-32346040	NC_000068.8_32345212_32345967_+_m6A; NC_000068.8_32345217_32345919_+_m6A; NC_000068.8_32345195_32345943_+_m6A; NC_000068.8_32345217_32345985_+_m6A; NC_000068.8_32345191_32346040_+_m6A; NC_000068.8_32345213_32345948_+_m6A	759.5	4.11352	177.77	3.89518	4.11352	0.238717	1.11583	1	5.33333	protein_coding	DRACH:36,exon:1,stop_codon:1,three_utr:1; DRACH:32,exon:1,stop_codon:1,three_utr:1; DRACH:35,exon:1,stop_codon:1,three_utr:1; DRACH:38,exon:1,stop_codon:1,three_utr:1; DRACH:39,exon:1,stop_codon:1,three_utr:1; DRACH:34,exon:1,stop_codon:1,three_utr:1	FTO-fl/fl Alcohol rep1; FTO-fl/fl Alcohol rep2; FTO-fl/fl Alcohol rep3; FTO-fl/fl Alcohol rep4; FTO-fl/fl Alcohol rep5; FTO-fl/fl Alcohol rep6	6	NC_000068.8_32345191_32345970_+_m6A; NC_000068.8_32345073_32346006_+_m6A; NC_000068.8_32345212_32346023_+_m6A; NC_000068.8_32345216_32345961_+_m6A; NC_000068.8_32345197_32345985_+_m6A; NC_000068.8_32345194_32345981_+_m6A	807.167	3.55468	148.644	3.66968	3.55468	0.214583	1.13268	1	5.16667	protein_coding	DRACH:37,exon:1,stop_codon:1,three_utr:1; DRACH:39,exon:1,stop_codon:1,three_utr:1; DRACH:38,exon:1,stop_codon:1,three_utr:1; DRACH:34,exon:1,stop_codon:1,three_utr:1	FTO-Syn1-CRE Alcohol rep1; FTO-Syn1-CRE Alcohol rep2; FTO-Syn1-CRE Alcohol rep3; FTO-Syn1-CRE Alcohol rep4; FTO-Syn1-CRE Alcohol rep5; FTO-Syn1-CRE Alcohol rep6	6	FTO-fl/fl Alcohol rep1; FTO-fl/fl Alcohol rep2; FTO-fl/fl Alcohol rep3; FTO-fl/fl Alcohol rep4; FTO-fl/fl Alcohol rep5; FTO-fl/fl Alcohol rep6;FTO-Syn1-CRE Alcohol rep1; FTO-Syn1-CRE Alcohol rep2; FTO-Syn1-CRE Alcohol rep3; FTO-Syn1-CRE Alcohol rep4; FTO-Syn1-CRE Alcohol rep5; FTO-Syn1-CRE Alcohol rep6	NC_000068.8	32345073	32346040	+	Naif1	exon	57.1173	53.0221	6.40974	5.33062	0.108404	0.648299	0.999976
NC_000068.8:32487151-32488221	NC_000068.8_32487280_32487859_+_m6A; NC_000068.8_32487278_32487802_+_m6A; NC_000068.8_32487310_32487765_+_m6A; NC_000068.8_32487258_32487828_+_m6A; NC_000068.8_32487151_32488107_+_m6A; NC_000068.8_32487265_32488105_+_m6A	654	7.93985	372.274	15.8239	8.50292	0.9707	1.03103	1	9.5	protein_coding	DRACH:26,exon:1,three_utr:1; DRACH:24,exon:1,three_utr:1; DRACH:20,exon:1,three_utr:1; DRACH:46,AG:1,exon:1,stop_codon:1,three_utr:1; DRACH:42,exon:1,three_utr:1	FTO-fl/fl Alcohol rep1; FTO-fl/fl Alcohol rep2; FTO-fl/fl Alcohol rep3; FTO-fl/fl Alcohol rep4; FTO-fl/fl Alcohol rep5; FTO-fl/fl Alcohol rep6	6	NC_000068.8_32487314_32488103_+_m6A; NC_000068.8_32487209_32487799_+_m6A; NC_000068.8_32487228_32487758_+_m6A; NC_000068.8_32487333_32488108_+_m6A; NC_000068.8_32487262_32488209_+_m6A; NC_000068.8_32487213_32487793_+_m6A	701.833	7.84352	338.116	14.8824	7.98298	0.887133	1.05727	1	9.33333	protein_coding	DRACH:40,exon:1,three_utr:1; DRACH:28,exon:1,stop_codon:1,three_utr:1; DRACH:24,exon:1,three_utr:1; DRACH:36,exon:1,three_utr:1; DRACH:48,AG:1,exon:1,three_utr:1	FTO-Syn1-CRE Alcohol rep1; FTO-Syn1-CRE Alcohol rep2; FTO-Syn1-CRE Alcohol rep3; FTO-Syn1-CRE Alcohol rep4; FTO-Syn1-CRE Alcohol rep5; FTO-Syn1-CRE Alcohol rep6	6	FTO-fl/fl Alcohol rep1; FTO-fl/fl Alcohol rep2; FTO-fl/fl Alcohol rep3; FTO-fl/fl Alcohol rep4; FTO-fl/fl Alcohol rep5; FTO-fl/fl Alcohol rep6;FTO-Syn1-CRE Alcohol rep1; FTO-Syn1-CRE Alcohol rep2; FTO-Syn1-CRE Alcohol rep3; FTO-Syn1-CRE Alcohol rep4; FTO-Syn1-CRE Alcohol rep5; FTO-Syn1-CRE Alcohol rep6	NC_000068.8	32487151	32488221	+	St6galnac4	exon	99.9748	102.061	15.1627	15.4883	0.00062077	0.978662	0.999976
NC_000068.8:32571679-32571932	NC_000068.8_32571701_32571900_+_m6A; NC_000068.8_32571679_32571850_+_m6A; NC_000068.8_32571754_32571904_+_m6A; NC_000068.8_32571754_32571925_+_m6A; NC_000068.8_32571756_32571925_+_m6A	172	4.16748	175.935	11.8413	4.16748	0.7313	1.11602	1	4.8	protein_coding	DRACH:6,exon:1,three_utr:1; DRACH:10,exon:1,three_utr:1; DRACH:8,exon:1,three_utr:1	FTO-fl/fl Alcohol rep2; FTO-fl/fl Alcohol rep3; FTO-fl/fl Alcohol rep4; FTO-fl/fl Alcohol rep5; FTO-fl/fl Alcohol rep6	5	NC_000068.8_32571755_32571914_+_m6A; NC_000068.8_32571686_32571865_+_m6A; NC_000068.8_32571772_32571932_+_m6A; NC_000068.8_32571692_32571835_+_m6A	160.25	4.1399	171.429	12.8578	4.1399	0.759425	1.11482	1	4.25	protein_coding	DRACH:8,exon:1,three_utr:1; DRACH:6,exon:1,three_utr:1	FTO-Syn1-CRE Alcohol rep1; FTO-Syn1-CRE Alcohol rep3; FTO-Syn1-CRE Alcohol rep4; FTO-Syn1-CRE Alcohol rep5	4	FTO-fl/fl Alcohol rep2; FTO-fl/fl Alcohol rep3; FTO-fl/fl Alcohol rep4; FTO-fl/fl Alcohol rep5; FTO-fl/fl Alcohol rep6;FTO-Syn1-CRE Alcohol rep1; FTO-Syn1-CRE Alcohol rep3; FTO-Syn1-CRE Alcohol rep4; FTO-Syn1-CRE Alcohol rep5	NC_000068.8	32571679	32571932	+	Eng	exon	63.479	63.9282	14.7524	16.079	-0.0850667	0.650856	0.999976
NC_000068.8:32597352-32598001	NC_000068.8_32597450_32597989_-_m6A; NC_000068.8_32597452_32597992_-_m6A; NC_000068.8_32597452_32597988_-_m6A; NC_000068.8_32597352_32597999_-_m6A; NC_000068.8_32597449_32597986_-_m6A	556.333	16.1229	2124.14	50.3046	49.0803	3.08205	0.589967	1	11.8333	protein_coding	DRACH:26,exon:1,stop_codon:1,three_utr:1; DRACH:30,exon:1,stop_codon:1,three_utr:1	FTO-fl/fl Alcohol rep1; FTO-fl/fl Alcohol rep2; FTO-fl/fl Alcohol rep3; FTO-fl/fl Alcohol rep4; FTO-fl/fl Alcohol rep5; FTO-fl/fl Alcohol rep6	6	NC_000068.8_32597450_32597988_-_m6A; NC_000068.8_32597449_32597990_-_m6A; NC_000068.8_32597449_32597992_-_m6A; NC_000068.8_32597449_32598001_-_m6A; NC_000068.8_32597449_32597989_-_m6A; NC_000068.8_32597450_32597992_-_m6A	542.667	14.0665	1982.46	56.6987	47.0496	3.36287	0.565683	1	11	protein_coding	DRACH:26,exon:1,stop_codon:1,three_utr:1	FTO-Syn1-CRE Alcohol rep1; FTO-Syn1-CRE Alcohol rep2; FTO-Syn1-CRE Alcohol rep3; FTO-Syn1-CRE Alcohol rep4; FTO-Syn1-CRE Alcohol rep5; FTO-Syn1-CRE Alcohol rep6	6	FTO-fl/fl Alcohol rep1; FTO-fl/fl Alcohol rep2; FTO-fl/fl Alcohol rep3; FTO-fl/fl Alcohol rep4; FTO-fl/fl Alcohol rep5; FTO-fl/fl Alcohol rep6;FTO-Syn1-CRE Alcohol rep1; FTO-Syn1-CRE Alcohol rep2; FTO-Syn1-CRE Alcohol rep3; FTO-Syn1-CRE Alcohol rep4; FTO-Syn1-CRE Alcohol rep5; FTO-Syn1-CRE Alcohol rep6	NC_000068.8	32597352	32598001	-	Cdk9	exon	691.949	667.559	46.5504	50.2152	-0.148067	0.213964	0.999976
NC_000068.8:32630667-32631349	NC_000068.8_32630667_32631199_-_m6A; NC_000068.8_32630673_32631349_-_m6A; NC_000068.8_32630758_32631300_-_m6A	583.333	1.99687	74.6707	1.761	1.99687	0.1099	1.2323	1	3.33333	lncRNA	DRACH:12,gene:1; DRACH:16,gene:1; DRACH:13,gene:1	FTO-fl/fl Alcohol rep4; FTO-fl/fl Alcohol rep5; FTO-fl/fl Alcohol rep6	3	NC_000068.8_32630826_32631224_-_m6A; NC_000068.8_32630765_32631318_-_m6A	475.5	2.09055	90.6608	3.29425	2.09055	0.19065	1.21665	1	3.5	lncRNA	DRACH:12,gene:1; DRACH:13,gene:1	FTO-Syn1-CRE Alcohol rep1; FTO-Syn1-CRE Alcohol rep4	2	FTO-fl/fl Alcohol rep4; FTO-fl/fl Alcohol rep5; FTO-fl/fl Alcohol rep6;FTO-Syn1-CRE Alcohol rep1; FTO-Syn1-CRE Alcohol rep4	NC_000068.8	32630667	32631349	-	6330409D20Rik	intergenic	23.3805	24.73	2.87062	3.22862	-0.0429583	0.872123	0.999976
NC_000068.8:32651798-32652412	NC_000068.8_32651904_32652256_+_m6A; NC_000068.8_32651873_32652267_+_m6A; NC_000068.8_32651927_32652286_+_m6A; NC_000068.8_32651856_32652412_+_m6A; NC_000068.8_32651906_32652258_+_m6A; NC_000068.8_32651798_32652264_+_m6A	413.167	5.91098	256.357	13.6242	5.91098	0.834833	1.08242	1	7.66667	protein_coding	DRACH:24,exon:2,three_utr:1; DRACH:27,exon:2,three_utr:1; DRACH:30,exon:2,three_utr:1	FTO-fl/fl Alcohol rep1; FTO-fl/fl Alcohol rep2; FTO-fl/fl Alcohol rep3; FTO-fl/fl Alcohol rep4; FTO-fl/fl Alcohol rep5; FTO-fl/fl Alcohol rep6	6	NC_000068.8_32651887_32652281_+_m6A; NC_000068.8_32651913_32652319_+_m6A; NC_000068.8_32651888_32652256_+_m6A; NC_000068.8_32651899_32652257_+_m6A; NC_000068.8_32652001_32652256_+_m6A; NC_000068.8_32651900_32652256_+_m6A	356.167	5.93025	257.017	15.7981	6.19097	0.945217	1.05998	1	7.83333	protein_coding	DRACH:24,exon:2,three_utr:1; DRACH:21,exon:2,three_utr:1; DRACH:24,AG:2,exon:2,three_utr:1	FTO-Syn1-CRE Alcohol rep1; FTO-Syn1-CRE Alcohol rep2; FTO-Syn1-CRE Alcohol rep3; FTO-Syn1-CRE Alcohol rep4; FTO-Syn1-CRE Alcohol rep5; FTO-Syn1-CRE Alcohol rep6	6	FTO-fl/fl Alcohol rep1; FTO-fl/fl Alcohol rep2; FTO-fl/fl Alcohol rep3; FTO-fl/fl Alcohol rep4; FTO-fl/fl Alcohol rep5; FTO-fl/fl Alcohol rep6;FTO-Syn1-CRE Alcohol rep1; FTO-Syn1-CRE Alcohol rep2; FTO-Syn1-CRE Alcohol rep3; FTO-Syn1-CRE Alcohol rep4; FTO-Syn1-CRE Alcohol rep5; FTO-Syn1-CRE Alcohol rep6	NC_000068.8	32651798	32652412	+	Tor2a	exon	71.2739	71.206	12.5101	13.4496	-0.082412	0.694223	0.999976
NC_000068.8:32667133-32667737	NC_000068.8_32667133_32667472_+_m6A; NC_000068.8_32667170_32667629_+_m6A; NC_000068.8_32667262_32667737_+_m6A	424.333	1.61473	68.1675	2.72543	1.61473	0.163	1.27353	1	3	protein_coding	DRACH:36,exon:3,intron:1,stop_codon:1,three_utr:1; DRACH:48,exon:3,AG:1,stop_codon:1,three_utr:1; DRACH:45,exon:3,stop_codon:1,three_utr:1	FTO-fl/fl Alcohol rep1; FTO-fl/fl Alcohol rep3; FTO-fl/fl Alcohol rep5	3	NC_000068.8_32667144_32667627_+_m6A; NC_000068.8_32667133_32667505_+_m6A; NC_000068.8_32667133_32667624_+_m6A; NC_000068.8_32667133_32667535_+_m6A	437	1.96405	89.223	2.35093	1.96405	0.139825	1.22887	1	3.75	protein_coding	DRACH:48,exon:3,stop_codon:1,three_utr:1; DRACH:36,exon:3,intron:1,stop_codon:1,three_utr:1; DRACH:48,exon:3,intron:1,stop_codon:1,three_utr:1	FTO-Syn1-CRE Alcohol rep1; FTO-Syn1-CRE Alcohol rep2; FTO-Syn1-CRE Alcohol rep3; FTO-Syn1-CRE Alcohol rep4	4	FTO-fl/fl Alcohol rep1; FTO-fl/fl Alcohol rep3; FTO-fl/fl Alcohol rep5;FTO-Syn1-CRE Alcohol rep1; FTO-Syn1-CRE Alcohol rep2; FTO-Syn1-CRE Alcohol rep3; FTO-Syn1-CRE Alcohol rep4	NC_000068.8	32667133	32667737	+	Ptrh1	exon	22.4766	25.5415	3.26266	3.3382	0.129388	0.746105	0.999976
NC_000068.8:32859244-32860057	NC_000068.8_32859416_32859744_+_m6A; NC_000068.8_32859392_32860057_+_m6A; NC_000068.8_32859401_32859976_+_m6A; NC_000068.8_32859388_32859659_+_m6A	459.75	1.84965	71.1763	2.2175	1.84965	0.135025	1.24968	1	3.25	.	.:1	FTO-fl/fl Alcohol rep3; FTO-fl/fl Alcohol rep4; FTO-fl/fl Alcohol rep5; FTO-fl/fl Alcohol rep6	4	NC_000068.8_32859448_32859941_+_m6A; NC_000068.8_32859285_32859988_+_m6A; NC_000068.8_32859402_32859820_+_m6A; NC_000068.8_32859244_32859752_+_m6A; NC_000068.8_32859280_32860005_+_m6A	569.4	2.11786	90.0561	3.05434	2.11786	0.18324	1.22084	1	3.4	.	.:1	FTO-Syn1-CRE Alcohol rep1; FTO-Syn1-CRE Alcohol rep2; FTO-Syn1-CRE Alcohol rep3; FTO-Syn1-CRE Alcohol rep4; FTO-Syn1-CRE Alcohol rep6	5	FTO-fl/fl Alcohol rep3; FTO-fl/fl Alcohol rep4; FTO-fl/fl Alcohol rep5; FTO-fl/fl Alcohol rep6;FTO-Syn1-CRE Alcohol rep1; FTO-Syn1-CRE Alcohol rep2; FTO-Syn1-CRE Alcohol rep3; FTO-Syn1-CRE Alcohol rep4; FTO-Syn1-CRE Alcohol rep6	NC_000068.8	32859244	32860057	+	.	intergenic	21.3439	29.1063	4.59302	5.63061	0.149545	0.692776	0.999976
NC_000068.8:32860177-32861107	NC_000068.8_32860349_32860721_+_m6A; NC_000068.8_32860341_32861096_+_m6A; NC_000068.8_32860271_32860995_+_m6A; NC_000068.8_32860229_32861013_+_m6A; NC_000068.8_32860322_32861107_+_m6A; NC_000068.8_32860340_32861016_+_m6A	682.667	1.9257	81.2221	3.03088	1.9257	0.185483	1.2383	1	3.33333	.	.:1; AG:1	FTO-fl/fl Alcohol rep1; FTO-fl/fl Alcohol rep2; FTO-fl/fl Alcohol rep3; FTO-fl/fl Alcohol rep4; FTO-fl/fl Alcohol rep5; FTO-fl/fl Alcohol rep6	6	NC_000068.8_32860343_32861035_+_m6A; NC_000068.8_32860293_32861028_+_m6A; NC_000068.8_32860347_32861036_+_m6A; NC_000068.8_32860330_32861018_+_m6A; NC_000068.8_32860329_32861027_+_m6A; NC_000068.8_32860177_32861033_+_m6A	726.333	2.45755	102.543	4.1475	2.45755	0.249367	1.18797	1	4.16667	.	.:1	FTO-Syn1-CRE Alcohol rep1; FTO-Syn1-CRE Alcohol rep2; FTO-Syn1-CRE Alcohol rep3; FTO-Syn1-CRE Alcohol rep4; FTO-Syn1-CRE Alcohol rep5; FTO-Syn1-CRE Alcohol rep6	6	FTO-fl/fl Alcohol rep1; FTO-fl/fl Alcohol rep2; FTO-fl/fl Alcohol rep3; FTO-fl/fl Alcohol rep4; FTO-fl/fl Alcohol rep5; FTO-fl/fl Alcohol rep6;FTO-Syn1-CRE Alcohol rep1; FTO-Syn1-CRE Alcohol rep2; FTO-Syn1-CRE Alcohol rep3; FTO-Syn1-CRE Alcohol rep4; FTO-Syn1-CRE Alcohol rep5; FTO-Syn1-CRE Alcohol rep6	NC_000068.8	32860177	32861107	+	.	intergenic	28.5137	37.6746	4.59302	5.63061	0.12242	0.772567	0.999976
NC_000068.8:33025177-33025664	NC_000068.8_33025336_33025647_-_m6A; NC_000068.8_33025314_33025648_-_m6A; NC_000068.8_33025310_33025646_-_m6A; NC_000068.8_33025290_33025632_-_m6A; NC_000068.8_33025177_33025664_-_m6A; NC_000068.8_33025283_33025649_-_m6A	362.667	7.78182	1012.13	49.8261	23.6617	3.05595	0.609667	1	10.3333	protein_coding	DRACH:70,exon:9,three_utr:1; DRACH:60,exon:9,three_utr:1; DRACH:120,exon:9,three_utr:1; DRACH:80,exon:9,three_utr:1	FTO-fl/fl Alcohol rep1; FTO-fl/fl Alcohol rep2; FTO-fl/fl Alcohol rep3; FTO-fl/fl Alcohol rep4; FTO-fl/fl Alcohol rep5; FTO-fl/fl Alcohol rep6	6	NC_000068.8_33025242_33025662_-_m6A; NC_000068.8_33025248_33025662_-_m6A; NC_000068.8_33025245_33025663_-_m6A; NC_000068.8_33025203_33025664_-_m6A; NC_000068.8_33025288_33025649_-_m6A; NC_000068.8_33025252_33025662_-_m6A	414	8.48495	1068.51	50.6081	25.491	3.01083	0.610267	1	10.8333	protein_coding	DRACH:100,exon:9,three_utr:1; DRACH:80,exon:9,three_utr:1	FTO-Syn1-CRE Alcohol rep1; FTO-Syn1-CRE Alcohol rep2; FTO-Syn1-CRE Alcohol rep3; FTO-Syn1-CRE Alcohol rep4; FTO-Syn1-CRE Alcohol rep5; FTO-Syn1-CRE Alcohol rep6	6	FTO-fl/fl Alcohol rep1; FTO-fl/fl Alcohol rep2; FTO-fl/fl Alcohol rep3; FTO-fl/fl Alcohol rep4; FTO-fl/fl Alcohol rep5; FTO-fl/fl Alcohol rep6;FTO-Syn1-CRE Alcohol rep1; FTO-Syn1-CRE Alcohol rep2; FTO-Syn1-CRE Alcohol rep3; FTO-Syn1-CRE Alcohol rep4; FTO-Syn1-CRE Alcohol rep5; FTO-Syn1-CRE Alcohol rep6	NC_000068.8	33025177	33025664	-	Ralgps1	exon	331.623	388.12	36.571	37.2908	0.179964	0.152848	0.999976
NC_000068.8:33026015-33026187	NC_000068.8_33026062_33026160_-_m6A; NC_000068.8_33026015_33026187_-_m6A	135	5.80235	838.591	65.275	23.4411	3.98295	0.5485	1	5.5	protein_coding	DRACH:40,exon:9,three_utr:1; DRACH:70,exon:9,three_utr:1	FTO-fl/fl Alcohol rep3; FTO-fl/fl Alcohol rep5	2	NC_000068.8_33026030_33026178_-_m6A; NC_000068.8_33026027_33026182_-_m6A; NC_000068.8_33026026_33026162_-_m6A; NC_000068.8_33026018_33026162_-_m6A; NC_000068.8_33026029_33026176_-_m6A; NC_000068.8_33026017_33026177_-_m6A	148.333	6.2718	1026.02	65.4438	24.4551	3.91777	0.54545	1	5.5	protein_coding	DRACH:60,exon:9,three_utr:1; DRACH:40,exon:9,three_utr:1	FTO-Syn1-CRE Alcohol rep1; FTO-Syn1-CRE Alcohol rep2; FTO-Syn1-CRE Alcohol rep3; FTO-Syn1-CRE Alcohol rep4; FTO-Syn1-CRE Alcohol rep5; FTO-Syn1-CRE Alcohol rep6	6	FTO-fl/fl Alcohol rep3; FTO-fl/fl Alcohol rep5;FTO-Syn1-CRE Alcohol rep1; FTO-Syn1-CRE Alcohol rep2; FTO-Syn1-CRE Alcohol rep3; FTO-Syn1-CRE Alcohol rep4; FTO-Syn1-CRE Alcohol rep5; FTO-Syn1-CRE Alcohol rep6	NC_000068.8	33026015	33026187	-	Ralgps1	exon	329.591	410.22	36.571	37.2908	0.260641	0.0405447	0.999976
NC_000068.8:33037547-33037770	NC_000068.8_33037596_33037713_-_m6A	117	4.6208	238.231	27.4103	8.0954	1.752	0.8333	1	3	protein_coding	DRACH:6,intron:1	FTO-fl/fl Alcohol rep5	1	NC_000068.8_33037547_33037743_-_m6A; NC_000068.8_33037583_33037770_-_m6A	191.5	4.92125	258.455	21.3276	6.4605	1.31755	0.95815	1	4.5	protein_coding	DRACH:8,intron:1; DRACH:6,intron:1	FTO-Syn1-CRE Alcohol rep3; FTO-Syn1-CRE Alcohol rep6	2	FTO-fl/fl Alcohol rep5;FTO-Syn1-CRE Alcohol rep3; FTO-Syn1-CRE Alcohol rep6	NC_000068.8	33037547	33037770	-	Ralgps1	intron	76.188	100.105	36.571	37.2908	0.253206	0.0228107	0.999976
NC_000068.8:33038332-33038839	NC_000068.8_33038428_33038723_-_m6A; NC_000068.8_33038396_33038786_-_m6A; NC_000068.8_33038332_33038807_-_m6A; NC_000068.8_33038405_33038731_-_m6A; NC_000068.8_33038384_33038797_-_m6A; NC_000068.8_33038369_33038782_-_m6A	385.333	8.18353	400.845	18.2056	9.356	1.1246	0.992833	1	8.66667	protein_coding	DRACH:7,intron:1; DRACH:10,intron:1; DRACH:12,intron:1; DRACH:8,intron:1; DRACH:11,intron:1	FTO-fl/fl Alcohol rep1; FTO-fl/fl Alcohol rep2; FTO-fl/fl Alcohol rep3; FTO-fl/fl Alcohol rep4; FTO-fl/fl Alcohol rep5; FTO-fl/fl Alcohol rep6	6	NC_000068.8_33038423_33038786_-_m6A; NC_000068.8_33038369_33038809_-_m6A; NC_000068.8_33038384_33038839_-_m6A; NC_000068.8_33038398_33038806_-_m6A; NC_000068.8_33038360_33038754_-_m6A; NC_000068.8_33038399_33038785_-_m6A	407.667	8.71452	464.842	21.2836	11.0374	1.27193	0.941283	1	9.5	protein_coding	DRACH:9,intron:1; DRACH:11,intron:1; DRACH:10,intron:1	FTO-Syn1-CRE Alcohol rep1; FTO-Syn1-CRE Alcohol rep2; FTO-Syn1-CRE Alcohol rep3; FTO-Syn1-CRE Alcohol rep4; FTO-Syn1-CRE Alcohol rep5; FTO-Syn1-CRE Alcohol rep6	6	FTO-fl/fl Alcohol rep1; FTO-fl/fl Alcohol rep2; FTO-fl/fl Alcohol rep3; FTO-fl/fl Alcohol rep4; FTO-fl/fl Alcohol rep5; FTO-fl/fl Alcohol rep6;FTO-Syn1-CRE Alcohol rep1; FTO-Syn1-CRE Alcohol rep2; FTO-Syn1-CRE Alcohol rep3; FTO-Syn1-CRE Alcohol rep4; FTO-Syn1-CRE Alcohol rep5; FTO-Syn1-CRE Alcohol rep6	NC_000068.8	33038332	33038839	-	Ralgps1	intron	140.895	168.968	36.571	37.2908	0.187293	0.114412	0.999976
NC_000068.8:33186674-33187132	NC_000068.8_33186707_33187104_-_m6A; NC_000068.8_33186756_33187087_-_m6A; NC_000068.8_33186682_33187092_-_m6A; NC_000068.8_33186747_33187130_-_m6A; NC_000068.8_33186688_33187089_-_m6A; NC_000068.8_33186732_33187121_-_m6A	385.167	3.62268	157.779	5.34767	3.62268	0.329267	1.14023	1	4.83333	protein_coding	DRACH:14,intron:1; DRACH:13,intron:1; DRACH:14,AG:1,intron:1	FTO-fl/fl Alcohol rep1; FTO-fl/fl Alcohol rep2; FTO-fl/fl Alcohol rep3; FTO-fl/fl Alcohol rep4; FTO-fl/fl Alcohol rep5; FTO-fl/fl Alcohol rep6	6	NC_000068.8_33186755_33187102_-_m6A; NC_000068.8_33186699_33187114_-_m6A; NC_000068.8_33186708_33187090_-_m6A; NC_000068.8_33186674_33187132_-_m6A; NC_000068.8_33186689_33187023_-_m6A; NC_000068.8_33186748_33187111_-_m6A	383.167	4.00478	170.541	6.44133	4.00478	0.3763	1.12373	1	5.83333	protein_coding	DRACH:13,intron:1; DRACH:14,intron:1; DRACH:16,AG:2,intron:1; DRACH:12,intron:1	FTO-Syn1-CRE Alcohol rep1; FTO-Syn1-CRE Alcohol rep2; FTO-Syn1-CRE Alcohol rep3; FTO-Syn1-CRE Alcohol rep4; FTO-Syn1-CRE Alcohol rep5; FTO-Syn1-CRE Alcohol rep6	6	FTO-fl/fl Alcohol rep1; FTO-fl/fl Alcohol rep2; FTO-fl/fl Alcohol rep3; FTO-fl/fl Alcohol rep4; FTO-fl/fl Alcohol rep5; FTO-fl/fl Alcohol rep6;FTO-Syn1-CRE Alcohol rep1; FTO-Syn1-CRE Alcohol rep2; FTO-Syn1-CRE Alcohol rep3; FTO-Syn1-CRE Alcohol rep4; FTO-Syn1-CRE Alcohol rep5; FTO-Syn1-CRE Alcohol rep6	NC_000068.8	33186674	33187132	-	Ralgps1	intron	52.5655	59.2678	36.571	37.2908	0.0855755	0.38984	0.999976
NC_000068.8:3329842-3331140	NC_000068.8_3330005_3331140_-_m6A; NC_000068.8_3329897_3331043_-_m6A; NC_000068.8_3330028_3330912_-_m6A; NC_000068.8_3329989_3330963_-_m6A; NC_000068.8_3330013_3330931_-_m6A; NC_000068.8_3330028_3330932_-_m6A	993.5	13.5563	577.5	11.5248	13.5563	0.707567	1.03675	1	10.6667	protein_coding	DRACH:45,exon:1,five_utr:1,intron:1,start_codon:1,stop_codon:1,three_utr:1; DRACH:53,exon:1,five_utr:1,intron:1,start_codon:1,stop_codon:1,three_utr:1; DRACH:27,exon:1,five_utr:1,intron:1,start_codon:1,stop_codon:1,three_utr:1; DRACH:33,exon:1,five_utr:1,intron:1,start_codon:1,stop_codon:1,three_utr:1	FTO-fl/fl Alcohol rep1; FTO-fl/fl Alcohol rep2; FTO-fl/fl Alcohol rep3; FTO-fl/fl Alcohol rep4; FTO-fl/fl Alcohol rep5; FTO-fl/fl Alcohol rep6	6	NC_000068.8_3330016_3331018_-_m6A; NC_000068.8_3329842_3330998_-_m6A; NC_000068.8_3330012_3330967_-_m6A; NC_000068.8_3330017_3330974_-_m6A; NC_000068.8_3329976_3330910_-_m6A; NC_000068.8_3330012_3330921_-_m6A	985.5	13.0089	541.325	12.221	13.0089	0.733833	1.03803	1	10.6667	protein_coding	DRACH:41,exon:1,five_utr:1,intron:1,start_codon:1,stop_codon:1,three_utr:1; DRACH:51,exon:1,five_utr:1,intron:1,start_codon:1,stop_codon:1,three_utr:1; DRACH:31,exon:1,five_utr:1,intron:1,start_codon:1,stop_codon:1,three_utr:1; DRACH:33,exon:1,five_utr:1,intron:1,start_codon:1,stop_codon:1,three_utr:1; DRACH:29,exon:1,five_utr:1,start_codon:1,stop_codon:1,three_utr:1; DRACH:27,AG:1,exon:1,five_utr:1,intron:1,start_codon:1,stop_codon:1,three_utr:1	FTO-Syn1-CRE Alcohol rep1; FTO-Syn1-CRE Alcohol rep2; FTO-Syn1-CRE Alcohol rep3; FTO-Syn1-CRE Alcohol rep4; FTO-Syn1-CRE Alcohol rep5; FTO-Syn1-CRE Alcohol rep6	6	FTO-fl/fl Alcohol rep1; FTO-fl/fl Alcohol rep2; FTO-fl/fl Alcohol rep3; FTO-fl/fl Alcohol rep4; FTO-fl/fl Alcohol rep5; FTO-fl/fl Alcohol rep6;FTO-Syn1-CRE Alcohol rep1; FTO-Syn1-CRE Alcohol rep2; FTO-Syn1-CRE Alcohol rep3; FTO-Syn1-CRE Alcohol rep4; FTO-Syn1-CRE Alcohol rep5; FTO-Syn1-CRE Alcohol rep6	NC_000068.8	3329842	3331140	-	Rpp38	exon	169.398	166.362	10.2399	10.6989	-0.0783606	0.756249	0.999976
NC_000068.8:33300754-33301690	NC_000068.8_33300852_33301564_-_m6A; NC_000068.8_33300754_33301623_-_m6A; NC_000068.8_33300800_33301662_-_m6A; NC_000068.8_33300806_33301560_-_m6A; NC_000068.8_33300774_33301667_-_m6A; NC_000068.8_33300878_33301690_-_m6A	817	10.9658	469.742	11.5772	10.9658	0.711133	1.04517	1	9.83333	protein_coding	DRACH:15,exon:1,stop_codon:1,three_utr:1; DRACH:18,exon:1,stop_codon:1,three_utr:1; DRACH:16,exon:1,stop_codon:1,three_utr:1	FTO-fl/fl Alcohol rep1; FTO-fl/fl Alcohol rep2; FTO-fl/fl Alcohol rep3; FTO-fl/fl Alcohol rep4; FTO-fl/fl Alcohol rep5; FTO-fl/fl Alcohol rep6	6	NC_000068.8_33300866_33301686_-_m6A; NC_000068.8_33300871_33301620_-_m6A; NC_000068.8_33300777_33301581_-_m6A; NC_000068.8_33300781_33301690_-_m6A; NC_000068.8_33300890_33301690_-_m6A; NC_000068.8_33300773_33301599_-_m6A	818	10.5137	443.41	12.2512	10.5137	0.7233	1.0466	1	10.1667	protein_coding	DRACH:14,exon:1,stop_codon:1,three_utr:1; DRACH:16,exon:1,stop_codon:1,three_utr:1; DRACH:17,exon:1,stop_codon:1,three_utr:1; DRACH:15,exon:1,stop_codon:1,three_utr:1	FTO-Syn1-CRE Alcohol rep1; FTO-Syn1-CRE Alcohol rep2; FTO-Syn1-CRE Alcohol rep3; FTO-Syn1-CRE Alcohol rep4; FTO-Syn1-CRE Alcohol rep5; FTO-Syn1-CRE Alcohol rep6	6	FTO-fl/fl Alcohol rep1; FTO-fl/fl Alcohol rep2; FTO-fl/fl Alcohol rep3; FTO-fl/fl Alcohol rep4; FTO-fl/fl Alcohol rep5; FTO-fl/fl Alcohol rep6;FTO-Syn1-CRE Alcohol rep1; FTO-Syn1-CRE Alcohol rep2; FTO-Syn1-CRE Alcohol rep3; FTO-Syn1-CRE Alcohol rep4; FTO-Syn1-CRE Alcohol rep5; FTO-Syn1-CRE Alcohol rep6	NC_000068.8	33300754	33301690	-	Zbtb34	exon	158.281	157.71	11.9521	12.4625	-0.0562712	0.81291	0.999976
NC_000068.8:33343439-33345135	NC_000068.8_33343537_33345037_-_m6A; NC_000068.8_33343449_33345037_-_m6A; NC_000068.8_33343451_33345028_-_m6A; NC_000068.8_33343475_33345038_-_m6A; NC_000068.8_33343475_33345098_-_m6A; NC_000068.8_33343498_33344673_-_m6A	1504.33	12.3183	599.667	18.5623	14.0674	1.14003	0.9745	1	10	protein_coding	DRACH:27,exon:1,stop_codon:1,three_utr:1; DRACH:29,AG:2,exon:1,stop_codon:1,three_utr:1; DRACH:29,exon:1,stop_codon:1,three_utr:1; DRACH:30,exon:1,stop_codon:1,three_utr:1; DRACH:17,exon:1,stop_codon:1,three_utr:1	FTO-fl/fl Alcohol rep1; FTO-fl/fl Alcohol rep2; FTO-fl/fl Alcohol rep3; FTO-fl/fl Alcohol rep4; FTO-fl/fl Alcohol rep5; FTO-fl/fl Alcohol rep6	6	NC_000068.8_33343533_33345047_-_m6A; NC_000068.8_33343545_33345110_-_m6A; NC_000068.8_33343496_33345052_-_m6A; NC_000068.8_33343439_33345119_-_m6A; NC_000068.8_33343486_33344701_-_m6A; NC_000068.8_33343499_33345130_-_m6A	1526.83	12.2913	588.679	19.4268	14.0514	1.15143	0.9717	1	10.3333	protein_coding	DRACH:29,exon:1,stop_codon:1,three_utr:1; DRACH:30,exon:1,stop_codon:1,three_utr:1; DRACH:32,exon:1,five_utr:1,start_codon:1,stop_codon:1,three_utr:1; DRACH:18,exon:1,stop_codon:1,three_utr:1	FTO-Syn1-CRE Alcohol rep1; FTO-Syn1-CRE Alcohol rep2; FTO-Syn1-CRE Alcohol rep3; FTO-Syn1-CRE Alcohol rep4; FTO-Syn1-CRE Alcohol rep5; FTO-Syn1-CRE Alcohol rep6	6	FTO-fl/fl Alcohol rep1; FTO-fl/fl Alcohol rep2; FTO-fl/fl Alcohol rep3; FTO-fl/fl Alcohol rep4; FTO-fl/fl Alcohol rep5; FTO-fl/fl Alcohol rep6;FTO-Syn1-CRE Alcohol rep1; FTO-Syn1-CRE Alcohol rep2; FTO-Syn1-CRE Alcohol rep3; FTO-Syn1-CRE Alcohol rep4; FTO-Syn1-CRE Alcohol rep5; FTO-Syn1-CRE Alcohol rep6	NC_000068.8	33343439	33345135	-	Zbtb43	exon	208.743	217.742	19.2428	19.7378	0.023503	0.874158	0.999976
NC_000068.8:33619964-33620373	NC_000068.8_33619965_33620272_-_m6A; NC_000068.8_33619966_33620312_-_m6A; NC_000068.8_33619964_33620274_-_m6A; NC_000068.8_33619965_33620373_-_m6A; NC_000068.8_33619969_33620340_-_m6A; NC_000068.8_33619965_33620305_-_m6A	347	8.81707	401.299	16.1308	9.2235	0.992033	1.0307	1	9.16667	protein_coding	DRACH:18,exon:1,three_utr:1; DRACH:20,exon:1,three_utr:1	FTO-fl/fl Alcohol rep1; FTO-fl/fl Alcohol rep2; FTO-fl/fl Alcohol rep3; FTO-fl/fl Alcohol rep4; FTO-fl/fl Alcohol rep5; FTO-fl/fl Alcohol rep6	6	NC_000068.8_33619966_33620305_-_m6A; NC_000068.8_33619964_33620309_-_m6A; NC_000068.8_33619966_33620339_-_m6A; NC_000068.8_33619966_33620317_-_m6A; NC_000068.8_33619968_33620267_-_m6A; NC_000068.8_33619964_33620284_-_m6A	337.833	9.37962	432.379	17.6694	10.4245	1.05267	0.999067	1	9.16667	protein_coding	DRACH:18,exon:1,three_utr:1; DRACH:20,exon:1,three_utr:1	FTO-Syn1-CRE Alcohol rep1; FTO-Syn1-CRE Alcohol rep2; FTO-Syn1-CRE Alcohol rep3; FTO-Syn1-CRE Alcohol rep4; FTO-Syn1-CRE Alcohol rep5; FTO-Syn1-CRE Alcohol rep6	6	FTO-fl/fl Alcohol rep1; FTO-fl/fl Alcohol rep2; FTO-fl/fl Alcohol rep3; FTO-fl/fl Alcohol rep4; FTO-fl/fl Alcohol rep5; FTO-fl/fl Alcohol rep6;FTO-Syn1-CRE Alcohol rep1; FTO-Syn1-CRE Alcohol rep2; FTO-Syn1-CRE Alcohol rep3; FTO-Syn1-CRE Alcohol rep4; FTO-Syn1-CRE Alcohol rep5; FTO-Syn1-CRE Alcohol rep6	NC_000068.8	33619964	33620373	-	Mvb12b	exon	138.58	157.393	30.6573	31.9568	0.102173	0.425221	0.999976
NC_000068.8:33621310-33622222	NC_000068.8_33621355_33622179_-_m6A; NC_000068.8_33621331_33622201_-_m6A; NC_000068.8_33621346_33622177_-_m6A; NC_000068.8_33621334_33622194_-_m6A; NC_000068.8_33621323_33622221_-_m6A; NC_000068.8_33621319_33622176_-_m6A	856.667	13.3194	989.897	28.2009	22.8983	1.72722	0.79005	1	11.1667	protein_coding	DRACH:32,exon:1,three_utr:1	FTO-fl/fl Alcohol rep1; FTO-fl/fl Alcohol rep2; FTO-fl/fl Alcohol rep3; FTO-fl/fl Alcohol rep4; FTO-fl/fl Alcohol rep5; FTO-fl/fl Alcohol rep6	6	NC_000068.8_33621324_33622208_-_m6A; NC_000068.8_33621317_33622179_-_m6A; NC_000068.8_33621330_33622180_-_m6A; NC_000068.8_33621325_33622185_-_m6A; NC_000068.8_33621338_33622177_-_m6A; NC_000068.8_33621310_33622222_-_m6A	867.833	13.3293	967.727	29.2639	23.1029	1.75075	0.787983	1	11.6667	protein_coding	DRACH:32,exon:1,three_utr:1	FTO-Syn1-CRE Alcohol rep1; FTO-Syn1-CRE Alcohol rep2; FTO-Syn1-CRE Alcohol rep3; FTO-Syn1-CRE Alcohol rep4; FTO-Syn1-CRE Alcohol rep5; FTO-Syn1-CRE Alcohol rep6	6	FTO-fl/fl Alcohol rep1; FTO-fl/fl Alcohol rep2; FTO-fl/fl Alcohol rep3; FTO-fl/fl Alcohol rep4; FTO-fl/fl Alcohol rep5; FTO-fl/fl Alcohol rep6;FTO-Syn1-CRE Alcohol rep1; FTO-Syn1-CRE Alcohol rep2; FTO-Syn1-CRE Alcohol rep3; FTO-Syn1-CRE Alcohol rep4; FTO-Syn1-CRE Alcohol rep5; FTO-Syn1-CRE Alcohol rep6	NC_000068.8	33621310	33622222	-	Mvb12b	exon	360.225	376.09	30.6573	31.9568	0.00365117	0.952401	0.999976
NC_000068.8:33622732-33623061	NC_000068.8_33622811_33622949_-_m6A; NC_000068.8_33622772_33622977_-_m6A; NC_000068.8_33622773_33623060_-_m6A; NC_000068.8_33622774_33622946_-_m6A; NC_000068.8_33622732_33622985_-_m6A; NC_000068.8_33622770_33622966_-_m6A	208.5	5.22305	548.99	39.7073	12.6823	2.43613	0.700183	1	7.16667	protein_coding	DRACH:8,exon:1,three_utr:1; DRACH:14,exon:1,three_utr:1; DRACH:20,exon:1,three_utr:1; DRACH:12,exon:1,three_utr:1; DRACH:16,exon:1,three_utr:1	FTO-fl/fl Alcohol rep1; FTO-fl/fl Alcohol rep2; FTO-fl/fl Alcohol rep3; FTO-fl/fl Alcohol rep4; FTO-fl/fl Alcohol rep5; FTO-fl/fl Alcohol rep6	6	NC_000068.8_33622774_33622962_-_m6A; NC_000068.8_33622781_33622973_-_m6A; NC_000068.8_33622764_33622984_-_m6A; NC_000068.8_33622750_33623032_-_m6A; NC_000068.8_33622763_33622985_-_m6A; NC_000068.8_33622769_33623061_-_m6A	232.667	5.25378	550.892	42.3332	13.2179	2.53508	0.688217	1	7.33333	protein_coding	DRACH:12,exon:1,three_utr:1; DRACH:16,exon:1,three_utr:1; DRACH:18,exon:1,three_utr:1; DRACH:20,exon:1,three_utr:1	FTO-Syn1-CRE Alcohol rep1; FTO-Syn1-CRE Alcohol rep2; FTO-Syn1-CRE Alcohol rep3; FTO-Syn1-CRE Alcohol rep4; FTO-Syn1-CRE Alcohol rep5; FTO-Syn1-CRE Alcohol rep6	6	FTO-fl/fl Alcohol rep1; FTO-fl/fl Alcohol rep2; FTO-fl/fl Alcohol rep3; FTO-fl/fl Alcohol rep4; FTO-fl/fl Alcohol rep5; FTO-fl/fl Alcohol rep6;FTO-Syn1-CRE Alcohol rep1; FTO-Syn1-CRE Alcohol rep2; FTO-Syn1-CRE Alcohol rep3; FTO-Syn1-CRE Alcohol rep4; FTO-Syn1-CRE Alcohol rep5; FTO-Syn1-CRE Alcohol rep6	NC_000068.8	33622732	33623061	-	Mvb12b	exon	191.366	205.671	30.6573	31.9568	0.0391027	0.749875	0.999976
NC_000068.8:34513545-34513807	NC_000068.8_34513545_34513807_+_m6A	262	2.9734	87.5	8.855	2.9734	0.566	1.156	1	5	protein_coding	DRACH:9,exon:1,stop_codon:1,three_utr:1	FTO-fl/fl Alcohol rep5	1														0	FTO-fl/fl Alcohol rep5	NC_000068.8	34513545	34513807	+	Mapkap1	exon	43.3857	46.0926	14.9897	18.2333	-0.130855	0.433007	0.999976
NC_000068.8:3453951-3454988	NC_000068.8_3454117_3454754_+_m6A; NC_000068.8_3453970_3454800_+_m6A; NC_000068.8_3453986_3454933_+_m6A; NC_000068.8_3453994_3454934_+_m6A; NC_000068.8_3453951_3454988_+_m6A; NC_000068.8_3453958_3454701_+_m6A	855.667	9.3655	427.508	16.6979	9.96705	1.02717	1.0235	1	10.3333	protein_coding	DRACH:36,exon:1,three_utr:1; DRACH:50,exon:1,three_utr:1; DRACH:62,exon:1,three_utr:1; DRACH:64,exon:1,three_utr:1; DRACH:46,exon:1,three_utr:1	FTO-fl/fl Alcohol rep1; FTO-fl/fl Alcohol rep2; FTO-fl/fl Alcohol rep3; FTO-fl/fl Alcohol rep4; FTO-fl/fl Alcohol rep5; FTO-fl/fl Alcohol rep6	6	NC_000068.8_3453996_3454790_+_m6A; NC_000068.8_3453999_3454756_+_m6A; NC_000068.8_3453975_3454742_+_m6A; NC_000068.8_3453989_3454827_+_m6A; NC_000068.8_3454041_3454852_+_m6A; NC_000068.8_3454136_3454756_+_m6A	764.5	10.0753	454.657	17.6166	10.8871	1.0522	1.00923	1	10.5	protein_coding	DRACH:50,exon:1,three_utr:1; DRACH:46,exon:1,three_utr:1; DRACH:48,exon:1,three_utr:1; DRACH:36,exon:1,three_utr:1	FTO-Syn1-CRE Alcohol rep1; FTO-Syn1-CRE Alcohol rep2; FTO-Syn1-CRE Alcohol rep3; FTO-Syn1-CRE Alcohol rep4; FTO-Syn1-CRE Alcohol rep5; FTO-Syn1-CRE Alcohol rep6	6	FTO-fl/fl Alcohol rep1; FTO-fl/fl Alcohol rep2; FTO-fl/fl Alcohol rep3; FTO-fl/fl Alcohol rep4; FTO-fl/fl Alcohol rep5; FTO-fl/fl Alcohol rep6;FTO-Syn1-CRE Alcohol rep1; FTO-Syn1-CRE Alcohol rep2; FTO-Syn1-CRE Alcohol rep3; FTO-Syn1-CRE Alcohol rep4; FTO-Syn1-CRE Alcohol rep5; FTO-Syn1-CRE Alcohol rep6	NC_000068.8	3453951	3454988	+	Dclre1c	exon	152.51	162.505	12.4173	12.8891	0.0378853	0.854113	0.999976
NC_000068.8:34567863-34568056	NC_000068.8_34567900_34568051_-_m6A; NC_000068.8_34567947_34568032_-_m6A; NC_000068.8_34567900_34568026_-_m6A	120.667	4.92983	791.685	64.8727	19.2275	3.9861	0.5567	1	4.66667	protein_coding	DRACH:63,exon:7,stop_codon:1,three_utr:1; DRACH:40,exon:7,three_utr:1	FTO-fl/fl Alcohol rep2; FTO-fl/fl Alcohol rep3; FTO-fl/fl Alcohol rep5	3	NC_000068.8_34567896_34568056_-_m6A; NC_000068.8_34567863_34568056_-_m6A; NC_000068.8_34567905_34568043_-_m6A	163.667	5.52913	792.05	58.2286	18.6819	3.40563	0.5929	1	7	protein_coding	DRACH:63,exon:7,stop_codon:1,three_utr:1; DRACH:48,exon:7,three_utr:1	FTO-Syn1-CRE Alcohol rep2; FTO-Syn1-CRE Alcohol rep3; FTO-Syn1-CRE Alcohol rep5	3	FTO-fl/fl Alcohol rep2; FTO-fl/fl Alcohol rep3; FTO-fl/fl Alcohol rep5;FTO-Syn1-CRE Alcohol rep2; FTO-Syn1-CRE Alcohol rep3; FTO-Syn1-CRE Alcohol rep5	NC_000068.8	34567863	34568056	-	Gapvd1	exon	258.66	293.474	66.8742	66.9003	0.145278	0.0967827	0.999976
NC_000068.8:34618428-34619331	NC_000068.8_34618503_34619122_-_m6A; NC_000068.8_34618476_34619196_-_m6A; NC_000068.8_34618470_34619161_-_m6A; NC_000068.8_34618464_34619154_-_m6A; NC_000068.8_34618428_34619260_-_m6A; NC_000068.8_34618494_34619214_-_m6A	712	13.1292	2395.67	69.7852	55.7612	4.27627	0.50265	1	10.6667	protein_coding	DRACH:119,exon:7; DRACH:126,exon:7,intron:1; DRACH:126,exon:7; DRACH:119,exon:7,intron:1	FTO-fl/fl Alcohol rep1; FTO-fl/fl Alcohol rep2; FTO-fl/fl Alcohol rep3; FTO-fl/fl Alcohol rep4; FTO-fl/fl Alcohol rep5; FTO-fl/fl Alcohol rep6	6	NC_000068.8_34618454_34619168_-_m6A; NC_000068.8_34618482_34619331_-_m6A; NC_000068.8_34618462_34619186_-_m6A; NC_000068.8_34618463_34619260_-_m6A; NC_000068.8_34618472_34619132_-_m6A; NC_000068.8_34618459_34619249_-_m6A	755.667	13.6875	2319.5	68.4621	55.4717	4.06528	0.51525	1	11	protein_coding	DRACH:126,exon:7; DRACH:127,exon:7,intron:1; DRACH:126,exon:7,intron:1	FTO-Syn1-CRE Alcohol rep1; FTO-Syn1-CRE Alcohol rep2; FTO-Syn1-CRE Alcohol rep3; FTO-Syn1-CRE Alcohol rep4; FTO-Syn1-CRE Alcohol rep5; FTO-Syn1-CRE Alcohol rep6	6	FTO-fl/fl Alcohol rep1; FTO-fl/fl Alcohol rep2; FTO-fl/fl Alcohol rep3; FTO-fl/fl Alcohol rep4; FTO-fl/fl Alcohol rep5; FTO-fl/fl Alcohol rep6;FTO-Syn1-CRE Alcohol rep1; FTO-Syn1-CRE Alcohol rep2; FTO-Syn1-CRE Alcohol rep3; FTO-Syn1-CRE Alcohol rep4; FTO-Syn1-CRE Alcohol rep5; FTO-Syn1-CRE Alcohol rep6	NC_000068.8	34618428	34619331	-	Gapvd1	exon	724.05	780.355	66.8742	66.9003	0.0984613	0.281543	0.999976
NC_000068.8:3464208-3464813	NC_000068.8_3464267_3464698_+_m6A; NC_000068.8_3464254_3464593_+_m6A; NC_000068.8_3464216_3464813_+_m6A; NC_000068.8_3464286_3464728_+_m6A; NC_000068.8_3464208_3464729_+_m6A	466	1.9531	90.4991	4.08696	1.9531	0.25052	1.23194	1	3.2	protein_coding	DRACH:11,three_utr:1; DRACH:8,three_utr:1; DRACH:14,three_utr:1; DRACH:13,three_utr:1	FTO-fl/fl Alcohol rep1; FTO-fl/fl Alcohol rep2; FTO-fl/fl Alcohol rep3; FTO-fl/fl Alcohol rep4; FTO-fl/fl Alcohol rep6	5	NC_000068.8_3464281_3464759_+_m6A; NC_000068.8_3464327_3464729_+_m6A; NC_000068.8_3464238_3464748_+_m6A	463.333	1.49153	61.1226	1.96387	1.49153	0.121067	1.29323	1	3	protein_coding	DRACH:11,three_utr:1; DRACH:10,three_utr:1; DRACH:12,three_utr:1	FTO-Syn1-CRE Alcohol rep1; FTO-Syn1-CRE Alcohol rep4; FTO-Syn1-CRE Alcohol rep6	3	FTO-fl/fl Alcohol rep1; FTO-fl/fl Alcohol rep2; FTO-fl/fl Alcohol rep3; FTO-fl/fl Alcohol rep4; FTO-fl/fl Alcohol rep6;FTO-Syn1-CRE Alcohol rep1; FTO-Syn1-CRE Alcohol rep4; FTO-Syn1-CRE Alcohol rep6	NC_000068.8	3464208	3464813	+	Dclre1c	three_utr	27.4071	20.403	12.4173	12.8891	-0.294855	0.10402	0.999976
NC_000068.8:3465285-3465931	NC_000068.8_3465387_3465865_-_m6A; NC_000068.8_3465301_3465864_-_m6A; NC_000068.8_3465296_3465931_-_m6A; NC_000068.8_3465323_3465865_-_m6A; NC_000068.8_3465289_3465926_-_m6A; NC_000068.8_3465321_3465856_-_m6A	565	6.85298	294.585	8.91178	6.85298	0.548333	1.0711	1	8.5	protein_coding	DRACH:20,exon:2; DRACH:24,exon:2,intron:1; DRACH:28,exon:2,intron:1; DRACH:24,exon:2	FTO-fl/fl Alcohol rep1; FTO-fl/fl Alcohol rep2; FTO-fl/fl Alcohol rep3; FTO-fl/fl Alcohol rep4; FTO-fl/fl Alcohol rep5; FTO-fl/fl Alcohol rep6	6	NC_000068.8_3465298_3465926_-_m6A; NC_000068.8_3465342_3465925_-_m6A; NC_000068.8_3465298_3465895_-_m6A; NC_000068.8_3465303_3465908_-_m6A; NC_000068.8_3465317_3465925_-_m6A; NC_000068.8_3465285_3465930_-_m6A	611	7.1239	298.526	9.55812	7.1239	0.573483	1.06837	1	8.83333	protein_coding	DRACH:28,exon:2,intron:1; DRACH:28,exon:2; DRACH:26,exon:2,intron:1	FTO-Syn1-CRE Alcohol rep1; FTO-Syn1-CRE Alcohol rep2; FTO-Syn1-CRE Alcohol rep3; FTO-Syn1-CRE Alcohol rep4; FTO-Syn1-CRE Alcohol rep5; FTO-Syn1-CRE Alcohol rep6	6	FTO-fl/fl Alcohol rep1; FTO-fl/fl Alcohol rep2; FTO-fl/fl Alcohol rep3; FTO-fl/fl Alcohol rep4; FTO-fl/fl Alcohol rep5; FTO-fl/fl Alcohol rep6;FTO-Syn1-CRE Alcohol rep1; FTO-Syn1-CRE Alcohol rep2; FTO-Syn1-CRE Alcohol rep3; FTO-Syn1-CRE Alcohol rep4; FTO-Syn1-CRE Alcohol rep5; FTO-Syn1-CRE Alcohol rep6	NC_000068.8	3465285	3465931	-	Suv39h2	exon	101.103	114.54	9.6707	10.4147	0.0736467	0.77094	0.999976
NC_000068.8:34665675-34666471	NC_000068.8_34665712_34666402_+_m6A; NC_000068.8_34665692_34666407_+_m6A; NC_000068.8_34665707_34666409_+_m6A; NC_000068.8_34665693_34666399_+_m6A; NC_000068.8_34665675_34666471_+_m6A; NC_000068.8_34665711_34666403_+_m6A	716.833	25.6195	19268.2	279.858	435.671	17.0186	0.2533	1	11.1667	protein_coding	DRACH:22,exon:1,stop_codon:1,three_utr:1; DRACH:24,exon:1,stop_codon:1,three_utr:1; DRACH:28,exon:1,stop_codon:1,three_utr:1	FTO-fl/fl Alcohol rep1; FTO-fl/fl Alcohol rep2; FTO-fl/fl Alcohol rep3; FTO-fl/fl Alcohol rep4; FTO-fl/fl Alcohol rep5; FTO-fl/fl Alcohol rep6	6	NC_000068.8_34665703_34666404_+_m6A; NC_000068.8_34665699_34666398_+_m6A; NC_000068.8_34665705_34666408_+_m6A; NC_000068.8_34665692_34666405_+_m6A; NC_000068.8_34665694_34666408_+_m6A; NC_000068.8_34665679_34666407_+_m6A	709.667	24.6575	17938.6	288.964	422.309	17.1298	0.246967	1	11.1667	protein_coding	DRACH:23,exon:1,stop_codon:1,three_utr:1; DRACH:24,exon:1,stop_codon:1,three_utr:1	FTO-Syn1-CRE Alcohol rep1; FTO-Syn1-CRE Alcohol rep2; FTO-Syn1-CRE Alcohol rep3; FTO-Syn1-CRE Alcohol rep4; FTO-Syn1-CRE Alcohol rep5; FTO-Syn1-CRE Alcohol rep6	6	FTO-fl/fl Alcohol rep1; FTO-fl/fl Alcohol rep2; FTO-fl/fl Alcohol rep3; FTO-fl/fl Alcohol rep4; FTO-fl/fl Alcohol rep5; FTO-fl/fl Alcohol rep6;FTO-Syn1-CRE Alcohol rep1; FTO-Syn1-CRE Alcohol rep2; FTO-Syn1-CRE Alcohol rep3; FTO-Syn1-CRE Alcohol rep4; FTO-Syn1-CRE Alcohol rep5; FTO-Syn1-CRE Alcohol rep6	NC_000068.8	34665675	34666471	+	Hspa5	exon	6483.14	6383.44	271.558	276.191	-0.0447615	0.438766	0.999976
NC_000068.8:34669116-34669499	NC_000068.8_34669154_34669339_-_m6A; NC_000068.8_34669164_34669388_-_m6A; NC_000068.8_34669150_34669479_-_m6A; NC_000068.8_34669153_34669496_-_m6A; NC_000068.8_34669117_34669499_-_m6A; NC_000068.8_34669123_34669485_-_m6A	304.167	3.80822	164.127	9.44435	3.80822	0.578783	1.1259	1	5.5	protein_coding	DRACH:5,intron:1; DRACH:7,intron:1; DRACH:9,intron:1; DRACH:10,intron:1; DRACH:10,AG:1,intron:1	FTO-fl/fl Alcohol rep1; FTO-fl/fl Alcohol rep2; FTO-fl/fl Alcohol rep3; FTO-fl/fl Alcohol rep4; FTO-fl/fl Alcohol rep5; FTO-fl/fl Alcohol rep6	6	NC_000068.8_34669142_34669490_-_m6A; NC_000068.8_34669150_34669491_-_m6A; NC_000068.8_34669149_34669491_-_m6A; NC_000068.8_34669133_34669497_-_m6A; NC_000068.8_34669116_34669493_-_m6A; NC_000068.8_34669152_34669444_-_m6A	344	3.7753	159.287	10.7852	3.7753	0.642267	1.1263	1	5.33333	protein_coding	DRACH:10,intron:1; DRACH:9,intron:1	FTO-Syn1-CRE Alcohol rep1; FTO-Syn1-CRE Alcohol rep2; FTO-Syn1-CRE Alcohol rep3; FTO-Syn1-CRE Alcohol rep4; FTO-Syn1-CRE Alcohol rep5; FTO-Syn1-CRE Alcohol rep6	6	FTO-fl/fl Alcohol rep1; FTO-fl/fl Alcohol rep2; FTO-fl/fl Alcohol rep3; FTO-fl/fl Alcohol rep4; FTO-fl/fl Alcohol rep5; FTO-fl/fl Alcohol rep6;FTO-Syn1-CRE Alcohol rep1; FTO-Syn1-CRE Alcohol rep2; FTO-Syn1-CRE Alcohol rep3; FTO-Syn1-CRE Alcohol rep4; FTO-Syn1-CRE Alcohol rep5; FTO-Syn1-CRE Alcohol rep6	NC_000068.8	34669116	34669499	-	Rabepk	intron	58.6068	60.3338	10.3657	11.4946	-0.0797015	0.714845	0.999976
NC_000068.8:34712504-34713079	NC_000068.8_34712614_34713007_-_m6A; NC_000068.8_34712572_34713079_-_m6A; NC_000068.8_34712615_34713010_-_m6A; NC_000068.8_34712607_34713077_-_m6A; NC_000068.8_34712504_34713079_-_m6A; NC_000068.8_34712607_34713065_-_m6A	466.333	7.07485	960.942	51.8185	22.2641	3.17053	0.601667	1	9.33333	protein_coding	DRACH:23,exon:1,five_utr:1,intron:1,start_codon:1; DRACH:32,exon:1,five_utr:1,intron:1,start_codon:1; DRACH:31,exon:1,five_utr:1,intron:1,start_codon:1; DRACH:33,intron:2,exon:1,five_utr:1,start_codon:1	FTO-fl/fl Alcohol rep1; FTO-fl/fl Alcohol rep2; FTO-fl/fl Alcohol rep3; FTO-fl/fl Alcohol rep4; FTO-fl/fl Alcohol rep5; FTO-fl/fl Alcohol rep6	6	NC_000068.8_34712600_34713060_-_m6A; NC_000068.8_34712618_34713056_-_m6A; NC_000068.8_34712611_34713079_-_m6A; NC_000068.8_34712590_34713079_-_m6A; NC_000068.8_34712616_34713079_-_m6A; NC_000068.8_34712591_34713074_-_m6A	466.833	7.70855	931.807	48.8618	22.2431	2.89787	0.625483	1	9.83333	protein_coding	DRACH:29,exon:1,five_utr:1,intron:1,start_codon:1; DRACH:31,exon:1,five_utr:1,intron:1,start_codon:1	FTO-Syn1-CRE Alcohol rep1; FTO-Syn1-CRE Alcohol rep2; FTO-Syn1-CRE Alcohol rep3; FTO-Syn1-CRE Alcohol rep4; FTO-Syn1-CRE Alcohol rep5; FTO-Syn1-CRE Alcohol rep6	6	FTO-fl/fl Alcohol rep1; FTO-fl/fl Alcohol rep2; FTO-fl/fl Alcohol rep3; FTO-fl/fl Alcohol rep4; FTO-fl/fl Alcohol rep5; FTO-fl/fl Alcohol rep6;FTO-Syn1-CRE Alcohol rep1; FTO-Syn1-CRE Alcohol rep2; FTO-Syn1-CRE Alcohol rep3; FTO-Syn1-CRE Alcohol rep4; FTO-Syn1-CRE Alcohol rep5; FTO-Syn1-CRE Alcohol rep6	NC_000068.8	34712504	34713079	-	Fbxw2	exon	307.166	312.706	46.8533	43.8228	0.104519	0.32943	0.999976
NC_000068.8:34742491-34742847	NC_000068.8_34742668_34742845_-_m6A; NC_000068.8_34742653_34742845_-_m6A; NC_000068.8_34742621_34742845_-_m6A; NC_000068.8_34742594_34742845_-_m6A; NC_000068.8_34742491_34742845_-_m6A; NC_000068.8_34742611_34742846_-_m6A	238.833	6.363	1029.74	61.0164	23.7328	3.74343	0.5577	1	9	protein_coding	DRACH:9,exon:1; DRACH:10,exon:1; DRACH:13,exon:1,stop_codon:1,three_utr:1; DRACH:10,exon:1,intron:1	FTO-fl/fl Alcohol rep1; FTO-fl/fl Alcohol rep2; FTO-fl/fl Alcohol rep3; FTO-fl/fl Alcohol rep4; FTO-fl/fl Alcohol rep5; FTO-fl/fl Alcohol rep6	6	NC_000068.8_34742635_34742845_-_m6A; NC_000068.8_34742614_34742845_-_m6A; NC_000068.8_34742610_34742845_-_m6A; NC_000068.8_34742610_34742847_-_m6A; NC_000068.8_34742618_34742845_-_m6A	229.167	6.66623	1062.26	64.0252	25.4208	3.82677	0.55	1	9.33333	protein_coding	DRACH:9,exon:1; DRACH:10,exon:1; DRACH:10,exon:1,intron:1	FTO-Syn1-CRE Alcohol rep1; FTO-Syn1-CRE Alcohol rep2; FTO-Syn1-CRE Alcohol rep3; FTO-Syn1-CRE Alcohol rep4; FTO-Syn1-CRE Alcohol rep5; FTO-Syn1-CRE Alcohol rep6	6	FTO-fl/fl Alcohol rep1; FTO-fl/fl Alcohol rep2; FTO-fl/fl Alcohol rep3; FTO-fl/fl Alcohol rep4; FTO-fl/fl Alcohol rep5; FTO-fl/fl Alcohol rep6;FTO-Syn1-CRE Alcohol rep1; FTO-Syn1-CRE Alcohol rep2; FTO-Syn1-CRE Alcohol rep3; FTO-Syn1-CRE Alcohol rep4; FTO-Syn1-CRE Alcohol rep5; FTO-Syn1-CRE Alcohol rep6	NC_000068.8	34742491	34742847	-	Psmd5	exon	337.488	358.711	67.6742	68.7311	0.0548258	0.510429	0.999976
NC_000068.8:3491085-3491567	NC_000068.8_3491141_3491418_-_m6A; NC_000068.8_3491099_3491393_-_m6A; NC_000068.8_3491156_3491415_-_m6A	276.667	1.98873	74.8372	3.52213	1.98873	0.221767	1.2261	1	3.33333	protein_coding; lncRNA	DRACH:22,gene:1,intron:1; DRACH:20,gene:1,intron:1	FTO-fl/fl Alcohol rep4; FTO-fl/fl Alcohol rep5; FTO-fl/fl Alcohol rep6	3	NC_000068.8_3491143_3491451_-_m6A; NC_000068.8_3491103_3491414_-_m6A; NC_000068.8_3491229_3491450_-_m6A; NC_000068.8_3491142_3491403_-_m6A; NC_000068.8_3491085_3491403_-_m6A; NC_000068.8_3491212_3491567_-_m6A	295.667	2.27312	96.3093	6.08037	2.27312	0.359	1.20428	1	3.83333	protein_coding; lncRNA	DRACH:24,gene:1,intron:1; DRACH:22,gene:1,intron:1; DRACH:18,gene:1,intron:1	FTO-Syn1-CRE Alcohol rep1; FTO-Syn1-CRE Alcohol rep2; FTO-Syn1-CRE Alcohol rep3; FTO-Syn1-CRE Alcohol rep4; FTO-Syn1-CRE Alcohol rep5; FTO-Syn1-CRE Alcohol rep6	6	FTO-fl/fl Alcohol rep4; FTO-fl/fl Alcohol rep5; FTO-fl/fl Alcohol rep6;FTO-Syn1-CRE Alcohol rep1; FTO-Syn1-CRE Alcohol rep2; FTO-Syn1-CRE Alcohol rep3; FTO-Syn1-CRE Alcohol rep4; FTO-Syn1-CRE Alcohol rep5; FTO-Syn1-CRE Alcohol rep6	NC_000068.8	3491085	3491567	-	Hspa14	intron	20.8042	30.8697	5.60916	7.20269	0.184411	0.561652	0.999976
NC_000068.8:3507912-3508705	NC_000068.8_3507980_3508588_-_m6A; NC_000068.8_3507939_3508651_-_m6A; NC_000068.8_3508054_3508625_-_m6A; NC_000068.8_3508014_3508519_-_m6A; NC_000068.8_3507912_3508612_-_m6A; NC_000068.8_3507947_3508548_-_m6A	616.167	6.20043	266.742	6.31795	6.20043	0.38665	1.07813	1	7.33333	protein_coding	DRACH:41,exon:1,intron:1,stop_codon:1,three_utr:1; DRACH:37,exon:1,intron:1,stop_codon:1,three_utr:1	FTO-fl/fl Alcohol rep1; FTO-fl/fl Alcohol rep2; FTO-fl/fl Alcohol rep3; FTO-fl/fl Alcohol rep4; FTO-fl/fl Alcohol rep5; FTO-fl/fl Alcohol rep6	6	NC_000068.8_3507956_3508501_-_m6A; NC_000068.8_3507982_3508626_-_m6A; NC_000068.8_3507967_3508569_-_m6A; NC_000068.8_3507983_3508611_-_m6A; NC_000068.8_3507989_3508621_-_m6A; NC_000068.8_3507988_3508705_-_m6A	628	6.3811	268.466	6.3095	6.3811	0.37165	1.07572	1	7.5	protein_coding	DRACH:35,exon:1,intron:1,stop_codon:1,three_utr:1; DRACH:41,exon:1,intron:1,stop_codon:1,three_utr:1; DRACH:39,exon:1,intron:1,stop_codon:1,three_utr:1; DRACH:45,exon:1,intron:1,stop_codon:1,three_utr:1	FTO-Syn1-CRE Alcohol rep1; FTO-Syn1-CRE Alcohol rep2; FTO-Syn1-CRE Alcohol rep3; FTO-Syn1-CRE Alcohol rep4; FTO-Syn1-CRE Alcohol rep5; FTO-Syn1-CRE Alcohol rep6	6	FTO-fl/fl Alcohol rep1; FTO-fl/fl Alcohol rep2; FTO-fl/fl Alcohol rep3; FTO-fl/fl Alcohol rep4; FTO-fl/fl Alcohol rep5; FTO-fl/fl Alcohol rep6;FTO-Syn1-CRE Alcohol rep1; FTO-Syn1-CRE Alcohol rep2; FTO-Syn1-CRE Alcohol rep3; FTO-Syn1-CRE Alcohol rep4; FTO-Syn1-CRE Alcohol rep5; FTO-Syn1-CRE Alcohol rep6	NC_000068.8	3507912	3508705	-	Msantd7	exon	81.0006	87.3671	6.87352	6.8349	0.105255	0.707248	0.999976
NC_000068.8:35089976-35090203	NC_000068.8_35090034_35090159_-_m6A	125	5.1243	254.408	18.688	5.498	1.0729	1.0554	1	3	protein_coding	DRACH:4,five_utr:1,intron:1	FTO-fl/fl Alcohol rep3	1	NC_000068.8_35089976_35090171_-_m6A; NC_000068.8_35089977_35090199_-_m6A; NC_000068.8_35090036_35090203_-_m6A	194.667	5.67733	243.225	16.6266	6.19453	1.0583	1.03937	1	6	protein_coding	DRACH:6,five_utr:1,intron:1; DRACH:8,five_utr:1,intron:1	FTO-Syn1-CRE Alcohol rep3; FTO-Syn1-CRE Alcohol rep4; FTO-Syn1-CRE Alcohol rep6	3	FTO-fl/fl Alcohol rep3;FTO-Syn1-CRE Alcohol rep3; FTO-Syn1-CRE Alcohol rep4; FTO-Syn1-CRE Alcohol rep6	NC_000068.8	35089976	35090203	-	Rab14	intron	73.808	91.5567	22.8727	21.8089	0.291137	0.0519515	0.999976
NC_000068.8:3509422-3509690	NC_000068.8_3509459_3509635_-_m6A	176	2.4054	103.148	7.8011	2.4054	0.4745	1.1899	1	4	protein_coding	DRACH:12,exon:1,intron:1	FTO-fl/fl Alcohol rep6	1	NC_000068.8_3509422_3509592_-_m6A; NC_000068.8_3509470_3509690_-_m6A; NC_000068.8_3509423_3509568_-_m6A	178.333	2.73117	107.365	7.22447	2.73117	0.460733	1.16887	1	4	protein_coding	DRACH:14,exon:1,intron:1; DRACH:10,exon:1,intron:1	FTO-Syn1-CRE Alcohol rep3; FTO-Syn1-CRE Alcohol rep4; FTO-Syn1-CRE Alcohol rep6	3	FTO-fl/fl Alcohol rep6;FTO-Syn1-CRE Alcohol rep3; FTO-Syn1-CRE Alcohol rep4; FTO-Syn1-CRE Alcohol rep6	NC_000068.8	3509422	3509690	-	Msantd7	exon	38.4421	43.3697	15.3119	13.6778	0.235087	0.177647	0.999976
NC_000068.8:35290813-35292744	NC_000068.8_35292060_35292637_-_m6A; NC_000068.8_35291923_35292685_-_m6A; NC_000068.8_35292051_35292614_-_m6A; NC_000068.8_35291984_35292633_-_m6A; NC_000068.8_35291949_35292685_-_m6A; NC_000068.8_35292027_35292636_-_m6A	649.333	3.84082	166.956	6.13307	3.84082	0.375433	1.12375	1	5.66667	protein_coding	DRACH:17,exon:1,stop_codon:1,three_utr:1; DRACH:27,exon:1,stop_codon:1,three_utr:1; DRACH:19,exon:1,stop_codon:1,three_utr:1	FTO-fl/fl Alcohol rep1; FTO-fl/fl Alcohol rep2; FTO-fl/fl Alcohol rep3; FTO-fl/fl Alcohol rep4; FTO-fl/fl Alcohol rep5; FTO-fl/fl Alcohol rep6	6	NC_000068.8_35291899_35292624_-_m6A; NC_000068.8_35292063_35292705_-_m6A; NC_000068.8_35290869_35292688_-_m6A; NC_000068.8_35291686_35292744_-_m6A; NC_000068.8_35292058_35292688_-_m6A; NC_000068.8_35291978_35292631_-_m6A	921.167	3.6341	151.655	4.94545	3.6341	0.2935	1.13647	1	5.33333	protein_coding	DRACH:27,exon:1,stop_codon:1,three_utr:1; DRACH:18,exon:1,stop_codon:1,three_utr:1; DRACH:79,exon:1,stop_codon:1,three_utr:1; DRACH:36,exon:1,stop_codon:1,three_utr:1; DRACH:17,exon:1,stop_codon:1,three_utr:1	FTO-Syn1-CRE Alcohol rep1; FTO-Syn1-CRE Alcohol rep2; FTO-Syn1-CRE Alcohol rep3; FTO-Syn1-CRE Alcohol rep4; FTO-Syn1-CRE Alcohol rep5; FTO-Syn1-CRE Alcohol rep6	6	FTO-fl/fl Alcohol rep1; FTO-fl/fl Alcohol rep2; FTO-fl/fl Alcohol rep3; FTO-fl/fl Alcohol rep4; FTO-fl/fl Alcohol rep5; FTO-fl/fl Alcohol rep6;FTO-Syn1-CRE Alcohol rep1; FTO-Syn1-CRE Alcohol rep2; FTO-Syn1-CRE Alcohol rep3; FTO-Syn1-CRE Alcohol rep4; FTO-Syn1-CRE Alcohol rep5; FTO-Syn1-CRE Alcohol rep6	NC_000068.8	35290813	35292744	-	Ggta1	exon	48.8358	53.7528	5.71451	5.66648	0.129513	0.668624	0.999976
NC_000068.8:35439455-35440428	NC_000068.8_35439752_35440428_-_m6A; NC_000068.8_35439783_35440428_-_m6A; NC_000068.8_35439785_35440422_-_m6A; NC_000068.8_35439786_35440428_-_m6A; NC_000068.8_35439457_35440428_-_m6A; NC_000068.8_35439455_35440428_-_m6A	757.333	7.36287	317.805	5.39627	7.36287	0.332983	1.06798	1	7.83333	lncRNA	DRACH:23,gene:1; DRACH:22,gene:1; DRACH:31,gene:1	FTO-fl/fl Alcohol rep1; FTO-fl/fl Alcohol rep2; FTO-fl/fl Alcohol rep3; FTO-fl/fl Alcohol rep4; FTO-fl/fl Alcohol rep5; FTO-fl/fl Alcohol rep6	6	NC_000068.8_35439769_35440428_-_m6A; NC_000068.8_35439597_35440428_-_m6A; NC_000068.8_35439809_35440428_-_m6A; NC_000068.8_35439715_35440411_-_m6A; NC_000068.8_35439805_35440428_-_m6A; NC_000068.8_35439635_35440428_-_m6A	703.5	8.17892	342.535	7.29127	8.17892	0.43885	1.06027	1	9.16667	lncRNA	DRACH:23,gene:1; DRACH:31,gene:1; DRACH:21,gene:1; DRACH:25,gene:1; DRACH:22,gene:1; DRACH:29,gene:1	FTO-Syn1-CRE Alcohol rep1; FTO-Syn1-CRE Alcohol rep2; FTO-Syn1-CRE Alcohol rep3; FTO-Syn1-CRE Alcohol rep4; FTO-Syn1-CRE Alcohol rep5; FTO-Syn1-CRE Alcohol rep6	6	FTO-fl/fl Alcohol rep1; FTO-fl/fl Alcohol rep2; FTO-fl/fl Alcohol rep3; FTO-fl/fl Alcohol rep4; FTO-fl/fl Alcohol rep5; FTO-fl/fl Alcohol rep6;FTO-Syn1-CRE Alcohol rep1; FTO-Syn1-CRE Alcohol rep2; FTO-Syn1-CRE Alcohol rep3; FTO-Syn1-CRE Alcohol rep4; FTO-Syn1-CRE Alcohol rep5; FTO-Syn1-CRE Alcohol rep6	NC_000068.8	35439455	35440428	-	Gm13446	intergenic	96.3139	104.196	4.9174	6.39102	-0.19565	0.477741	0.999976
NC_000068.8:35444372-35445204	NC_000068.8_35444432_35445171_-_m6A; NC_000068.8_35444432_35445180_-_m6A; NC_000068.8_35444432_35445128_-_m6A; NC_000068.8_35444556_35445195_-_m6A; NC_000068.8_35444372_35445204_-_m6A; NC_000068.8_35444432_35445045_-_m6A	711.167	2.3374	98.6534	2.5844	2.3374	0.158117	1.20288	1	3.66667	lncRNA	DRACH:11,gene:1; DRACH:10,gene:1; DRACH:9,gene:1; DRACH:15,gene:1	FTO-fl/fl Alcohol rep1; FTO-fl/fl Alcohol rep2; FTO-fl/fl Alcohol rep3; FTO-fl/fl Alcohol rep4; FTO-fl/fl Alcohol rep5; FTO-fl/fl Alcohol rep6	6	NC_000068.8_35444432_35445204_-_m6A; NC_000068.8_35444432_35444994_-_m6A; NC_000068.8_35444579_35445098_-_m6A; NC_000068.8_35444432_35445156_-_m6A; NC_000068.8_35444432_35445164_-_m6A	680.167	2.83438	117.82	3.933	2.83438	0.236217	1.1692	1	4.66667	lncRNA	DRACH:12,gene:1; DRACH:9,gene:1; DRACH:8,gene:1; DRACH:10,gene:1	FTO-Syn1-CRE Alcohol rep1; FTO-Syn1-CRE Alcohol rep2; FTO-Syn1-CRE Alcohol rep3; FTO-Syn1-CRE Alcohol rep4; FTO-Syn1-CRE Alcohol rep5; FTO-Syn1-CRE Alcohol rep6	6	FTO-fl/fl Alcohol rep1; FTO-fl/fl Alcohol rep2; FTO-fl/fl Alcohol rep3; FTO-fl/fl Alcohol rep4; FTO-fl/fl Alcohol rep5; FTO-fl/fl Alcohol rep6;FTO-Syn1-CRE Alcohol rep1; FTO-Syn1-CRE Alcohol rep2; FTO-Syn1-CRE Alcohol rep3; FTO-Syn1-CRE Alcohol rep4; FTO-Syn1-CRE Alcohol rep5; FTO-Syn1-CRE Alcohol rep6	NC_000068.8	35444372	35445204	-	Gm13446	intergenic	34.1245	40.4905	4.9174	6.39102	-0.0686187	0.742658	0.999976
NC_000068.8:35641729-35642118	NC_000068.8_35641809_35642074_-_m6A; NC_000068.8_35641747_35642056_-_m6A; NC_000068.8_35641872_35642058_-_m6A; NC_000068.8_35641745_35642085_-_m6A; NC_000068.8_35641729_35642036_-_m6A; NC_000068.8_35641752_35642077_-_m6A	288.667	5.63412	254.755	15.1471	5.97603	0.930533	1.06127	1	6.83333	protein_coding	DRACH:10,exon:1,three_utr:1; DRACH:12,exon:1,three_utr:1; DRACH:8,exon:1,three_utr:1	FTO-fl/fl Alcohol rep1; FTO-fl/fl Alcohol rep2; FTO-fl/fl Alcohol rep3; FTO-fl/fl Alcohol rep4; FTO-fl/fl Alcohol rep5; FTO-fl/fl Alcohol rep6	6	NC_000068.8_35641808_35642059_-_m6A; NC_000068.8_35641815_35642059_-_m6A; NC_000068.8_35641756_35642078_-_m6A; NC_000068.8_35641729_35642118_-_m6A; NC_000068.8_35641810_35642034_-_m6A; NC_000068.8_35641755_35642067_-_m6A	290.333	6.17855	266.624	16.3401	6.35732	0.971783	1.0629	1	7.5	protein_coding	DRACH:10,exon:1,three_utr:1; DRACH:12,exon:1,three_utr:1; DRACH:8,exon:1,three_utr:1	FTO-Syn1-CRE Alcohol rep1; FTO-Syn1-CRE Alcohol rep2; FTO-Syn1-CRE Alcohol rep3; FTO-Syn1-CRE Alcohol rep4; FTO-Syn1-CRE Alcohol rep5; FTO-Syn1-CRE Alcohol rep6	6	FTO-fl/fl Alcohol rep1; FTO-fl/fl Alcohol rep2; FTO-fl/fl Alcohol rep3; FTO-fl/fl Alcohol rep4; FTO-fl/fl Alcohol rep5; FTO-fl/fl Alcohol rep6;FTO-Syn1-CRE Alcohol rep1; FTO-Syn1-CRE Alcohol rep2; FTO-Syn1-CRE Alcohol rep3; FTO-Syn1-CRE Alcohol rep4; FTO-Syn1-CRE Alcohol rep5; FTO-Syn1-CRE Alcohol rep6	NC_000068.8	35641729	35642118	-	Ttll11	exon	89.3566	97.4295	25.6909	26.5444	0.060619	0.646412	0.999976
NC_000068.8:35680247-35680767	NC_000068.8_35680362_35680610_-_m6A; NC_000068.8_35680351_35680665_-_m6A; NC_000068.8_35680400_35680648_-_m6A; NC_000068.8_35680352_35680696_-_m6A; NC_000068.8_35680289_35680767_-_m6A; NC_000068.8_35680323_35680670_-_m6A	329.833	3.36237	145.195	5.72338	3.36237	0.34645	1.14047	1	5	protein_coding	DRACH:9,intron:1; DRACH:11,intron:1; DRACH:8,intron:1; DRACH:14,intron:1	FTO-fl/fl Alcohol rep1; FTO-fl/fl Alcohol rep2; FTO-fl/fl Alcohol rep3; FTO-fl/fl Alcohol rep4; FTO-fl/fl Alcohol rep5; FTO-fl/fl Alcohol rep6	6	NC_000068.8_35680382_35680687_-_m6A; NC_000068.8_35680352_35680743_-_m6A; NC_000068.8_35680364_35680632_-_m6A; NC_000068.8_35680353_35680669_-_m6A; NC_000068.8_35680376_35680650_-_m6A; NC_000068.8_35680247_35680669_-_m6A	329.333	3.66065	153.563	6.42213	3.66065	0.3781	1.12922	1	5.33333	protein_coding	DRACH:9,intron:1; DRACH:12,intron:1; DRACH:11,intron:1; DRACH:13,intron:1	FTO-Syn1-CRE Alcohol rep1; FTO-Syn1-CRE Alcohol rep2; FTO-Syn1-CRE Alcohol rep3; FTO-Syn1-CRE Alcohol rep4; FTO-Syn1-CRE Alcohol rep5; FTO-Syn1-CRE Alcohol rep6	6	FTO-fl/fl Alcohol rep1; FTO-fl/fl Alcohol rep2; FTO-fl/fl Alcohol rep3; FTO-fl/fl Alcohol rep4; FTO-fl/fl Alcohol rep5; FTO-fl/fl Alcohol rep6;FTO-Syn1-CRE Alcohol rep1; FTO-Syn1-CRE Alcohol rep2; FTO-Syn1-CRE Alcohol rep3; FTO-Syn1-CRE Alcohol rep4; FTO-Syn1-CRE Alcohol rep5; FTO-Syn1-CRE Alcohol rep6	NC_000068.8	35680247	35680767	-	Ttll11	intron	40.6635	46.0274	25.6909	26.5444	0.0801839	0.502145	0.999976
NC_000068.8:35792617-35792855	NC_000068.8_35792680_35792853_-_m6A; NC_000068.8_35792673_35792853_-_m6A; NC_000068.8_35792672_35792854_-_m6A; NC_000068.8_35792645_35792854_-_m6A; NC_000068.8_35792617_35792854_-_m6A; NC_000068.8_35792691_35792853_-_m6A	190.5	8.07328	1114.43	53.2988	25.8401	3.25722	0.5907	1	8.33333	protein_coding	DRACH:5,exon:1; DRACH:7,exon:1; DRACH:8,exon:1	FTO-fl/fl Alcohol rep1; FTO-fl/fl Alcohol rep2; FTO-fl/fl Alcohol rep3; FTO-fl/fl Alcohol rep4; FTO-fl/fl Alcohol rep5; FTO-fl/fl Alcohol rep6	6	NC_000068.8_35792671_35792854_-_m6A; NC_000068.8_35792691_35792854_-_m6A; NC_000068.8_35792633_35792854_-_m6A; NC_000068.8_35792689_35792854_-_m6A; NC_000068.8_35792624_35792855_-_m6A	191	8.37958	1123.95	54.0911	26.7141	3.2144	0.593883	1	8.33333	protein_coding	DRACH:5,exon:1; DRACH:7,exon:1	FTO-Syn1-CRE Alcohol rep1; FTO-Syn1-CRE Alcohol rep2; FTO-Syn1-CRE Alcohol rep3; FTO-Syn1-CRE Alcohol rep4; FTO-Syn1-CRE Alcohol rep5; FTO-Syn1-CRE Alcohol rep6	6	FTO-fl/fl Alcohol rep1; FTO-fl/fl Alcohol rep2; FTO-fl/fl Alcohol rep3; FTO-fl/fl Alcohol rep4; FTO-fl/fl Alcohol rep5; FTO-fl/fl Alcohol rep6;FTO-Syn1-CRE Alcohol rep1; FTO-Syn1-CRE Alcohol rep2; FTO-Syn1-CRE Alcohol rep3; FTO-Syn1-CRE Alcohol rep4; FTO-Syn1-CRE Alcohol rep5; FTO-Syn1-CRE Alcohol rep6	NC_000068.8	35792617	35792855	-	Ttll11	exon	368.334	389.081	25.6909	26.5444	0.031206	0.817564	0.999976
NC_000068.8:35972349-35972899	NC_000068.8_35972393_35972816_-_m6A; NC_000068.8_35972400_35972687_-_m6A; NC_000068.8_35972461_35972860_-_m6A; NC_000068.8_35972380_35972862_-_m6A; NC_000068.8_35972365_35972824_-_m6A; NC_000068.8_35972486_35972647_-_m6A	368.5	4.55262	194.471	12.0339	4.55262	0.737217	1.1058	1	6.16667	protein_coding	DRACH:30,exon:1,three_utr:1; DRACH:22,exon:1,three_utr:1; DRACH:24,exon:1,three_utr:1; DRACH:32,exon:1,three_utr:1; DRACH:12,exon:1,three_utr:1	FTO-fl/fl Alcohol rep1; FTO-fl/fl Alcohol rep2; FTO-fl/fl Alcohol rep3; FTO-fl/fl Alcohol rep4; FTO-fl/fl Alcohol rep5; FTO-fl/fl Alcohol rep6	6	NC_000068.8_35972367_35972860_-_m6A; NC_000068.8_35972367_35972899_-_m6A; NC_000068.8_35972366_35972860_-_m6A; NC_000068.8_35972392_35972845_-_m6A; NC_000068.8_35972349_35972894_-_m6A; NC_000068.8_35972352_35972855_-_m6A	503.333	5.05833	211.899	10.804	5.05833	0.648	1.09472	1	7.16667	protein_coding	DRACH:32,exon:1,three_utr:1; DRACH:34,exon:1,three_utr:1	FTO-Syn1-CRE Alcohol rep1; FTO-Syn1-CRE Alcohol rep2; FTO-Syn1-CRE Alcohol rep3; FTO-Syn1-CRE Alcohol rep4; FTO-Syn1-CRE Alcohol rep5; FTO-Syn1-CRE Alcohol rep6	6	FTO-fl/fl Alcohol rep1; FTO-fl/fl Alcohol rep2; FTO-fl/fl Alcohol rep3; FTO-fl/fl Alcohol rep4; FTO-fl/fl Alcohol rep5; FTO-fl/fl Alcohol rep6;FTO-Syn1-CRE Alcohol rep1; FTO-Syn1-CRE Alcohol rep2; FTO-Syn1-CRE Alcohol rep3; FTO-Syn1-CRE Alcohol rep4; FTO-Syn1-CRE Alcohol rep5; FTO-Syn1-CRE Alcohol rep6	NC_000068.8	35972349	35972899	-	Lhx6	exon	64.7201	81.8424	15.8805	16.0403	0.260493	0.150558	0.999976
NC_000068.8:35973208-35973910	NC_000068.8_35973236_35973788_-_m6A; NC_000068.8_35973226_35973897_-_m6A; NC_000068.8_35973226_35973831_-_m6A; NC_000068.8_35973239_35973880_-_m6A; NC_000068.8_35973208_35973831_-_m6A; NC_000068.8_35973237_35973793_-_m6A	608	13.8274	646.252	17.4536	15.0371	1.06915	0.994283	1	10.8333	protein_coding	DRACH:20,exon:1,three_utr:1; DRACH:28,exon:1,three_utr:1; DRACH:24,exon:1,three_utr:1	FTO-fl/fl Alcohol rep1; FTO-fl/fl Alcohol rep2; FTO-fl/fl Alcohol rep3; FTO-fl/fl Alcohol rep4; FTO-fl/fl Alcohol rep5; FTO-fl/fl Alcohol rep6	6	NC_000068.8_35973239_35973817_-_m6A; NC_000068.8_35973233_35973910_-_m6A; NC_000068.8_35973221_35973899_-_m6A; NC_000068.8_35973209_35973872_-_m6A; NC_000068.8_35973250_35973891_-_m6A; NC_000068.8_35973224_35973819_-_m6A	638.667	13.6657	653.334	19.0221	15.6056	1.13083	0.96845	1	11.1667	protein_coding	DRACH:22,exon:1,three_utr:1; DRACH:28,exon:1,three_utr:1; DRACH:24,exon:1,three_utr:1; DRACH:26,exon:1,three_utr:1	FTO-Syn1-CRE Alcohol rep1; FTO-Syn1-CRE Alcohol rep2; FTO-Syn1-CRE Alcohol rep3; FTO-Syn1-CRE Alcohol rep4; FTO-Syn1-CRE Alcohol rep5; FTO-Syn1-CRE Alcohol rep6	6	FTO-fl/fl Alcohol rep1; FTO-fl/fl Alcohol rep2; FTO-fl/fl Alcohol rep3; FTO-fl/fl Alcohol rep4; FTO-fl/fl Alcohol rep5; FTO-fl/fl Alcohol rep6;FTO-Syn1-CRE Alcohol rep1; FTO-Syn1-CRE Alcohol rep2; FTO-Syn1-CRE Alcohol rep3; FTO-Syn1-CRE Alcohol rep4; FTO-Syn1-CRE Alcohol rep5; FTO-Syn1-CRE Alcohol rep6	NC_000068.8	35973208	35973910	-	Lhx6	exon	220.466	243.832	15.8805	16.0403	0.122218	0.522446	0.999976
NC_000068.8:36079086-36079816	NC_000068.8_36079141_36079816_+_m6A; NC_000068.8_36079121_36079744_+_m6A; NC_000068.8_36079302_36079721_+_m6A; NC_000068.8_36079086_36079746_+_m6A; NC_000068.8_36079089_36079746_+_m6A; NC_000068.8_36079172_36079691_+_m6A	592.167	9.59838	466.289	17.6931	10.9342	1.07963	0.9873	1	9	protein_coding	DRACH:26,exon:1,stop_codon:1,three_utr:1; DRACH:27,exon:1,stop_codon:1,three_utr:1; DRACH:18,exon:1,three_utr:1; DRACH:27,exon:1,intron:1,stop_codon:1,three_utr:1; DRACH:22,exon:1,three_utr:1	FTO-fl/fl Alcohol rep1; FTO-fl/fl Alcohol rep2; FTO-fl/fl Alcohol rep3; FTO-fl/fl Alcohol rep4; FTO-fl/fl Alcohol rep5; FTO-fl/fl Alcohol rep6	6	NC_000068.8_36079116_36079814_+_m6A; NC_000068.8_36079117_36079655_+_m6A; NC_000068.8_36079086_36079748_+_m6A; NC_000068.8_36079245_36079747_+_m6A; NC_000068.8_36079188_36079691_+_m6A; NC_000068.8_36079145_36079666_+_m6A	570.667	10.3482	470.733	17.1395	11.3237	1.02202	1.00305	1	9.66667	protein_coding	DRACH:27,exon:1,stop_codon:1,three_utr:1; DRACH:25,exon:1,stop_codon:1,three_utr:1; DRACH:27,exon:1,intron:1,stop_codon:1,three_utr:1; DRACH:22,exon:1,three_utr:1; DRACH:20,exon:1,three_utr:1; DRACH:24,exon:1,stop_codon:1,three_utr:1	FTO-Syn1-CRE Alcohol rep1; FTO-Syn1-CRE Alcohol rep2; FTO-Syn1-CRE Alcohol rep3; FTO-Syn1-CRE Alcohol rep4; FTO-Syn1-CRE Alcohol rep5; FTO-Syn1-CRE Alcohol rep6	6	FTO-fl/fl Alcohol rep1; FTO-fl/fl Alcohol rep2; FTO-fl/fl Alcohol rep3; FTO-fl/fl Alcohol rep4; FTO-fl/fl Alcohol rep5; FTO-fl/fl Alcohol rep6;FTO-Syn1-CRE Alcohol rep1; FTO-Syn1-CRE Alcohol rep2; FTO-Syn1-CRE Alcohol rep3; FTO-Syn1-CRE Alcohol rep4; FTO-Syn1-CRE Alcohol rep5; FTO-Syn1-CRE Alcohol rep6	NC_000068.8	36079086	36079816	+	Mrrf	exon	149.919	155.71	17.4857	17.0306	0.0807006	0.637439	0.999976
NC_000068.8:37241898-37242392	NC_000068.8_37242129_37242281_-_m6A; NC_000068.8_37241949_37242392_-_m6A; NC_000068.8_37242066_37242316_-_m6A; NC_000068.8_37241901_37242311_-_m6A; NC_000068.8_37241918_37242365_-_m6A; NC_000068.8_37242059_37242283_-_m6A	321	6.1979	423.275	26.1105	9.8927	1.6033	0.857683	1	7.5	protein_coding	DRACH:2,exon:1; DRACH:7,exon:1; DRACH:5,exon:1; DRACH:6,exon:1	FTO-fl/fl Alcohol rep1; FTO-fl/fl Alcohol rep2; FTO-fl/fl Alcohol rep3; FTO-fl/fl Alcohol rep4; FTO-fl/fl Alcohol rep5; FTO-fl/fl Alcohol rep6	6	NC_000068.8_37242040_37242333_-_m6A; NC_000068.8_37242057_37242356_-_m6A; NC_000068.8_37241898_37242317_-_m6A; NC_000068.8_37241996_37242366_-_m6A; NC_000068.8_37242017_37242116_-_m6A; NC_000068.8_37241944_37242322_-_m6A	309.667	6.1806	405.921	26.1619	9.59863	1.56512	0.868083	1	7.16667	protein_coding	DRACH:2,exon:1; DRACH:5,exon:1; DRACH:4,exon:1; exon:1	FTO-Syn1-CRE Alcohol rep1; FTO-Syn1-CRE Alcohol rep2; FTO-Syn1-CRE Alcohol rep3; FTO-Syn1-CRE Alcohol rep4; FTO-Syn1-CRE Alcohol rep5; FTO-Syn1-CRE Alcohol rep6	6	FTO-fl/fl Alcohol rep1; FTO-fl/fl Alcohol rep2; FTO-fl/fl Alcohol rep3; FTO-fl/fl Alcohol rep4; FTO-fl/fl Alcohol rep5; FTO-fl/fl Alcohol rep6;FTO-Syn1-CRE Alcohol rep1; FTO-Syn1-CRE Alcohol rep2; FTO-Syn1-CRE Alcohol rep3; FTO-Syn1-CRE Alcohol rep4; FTO-Syn1-CRE Alcohol rep5; FTO-Syn1-CRE Alcohol rep6	NC_000068.8	37241898	37242392	-	Pdcl	exon	145.281	153.237	29.4567	29.6052	0.0576655	0.647815	0.999976
NC_000068.8:37318491-37319859	NC_000068.8_37318521_37319664_-_m6A; NC_000068.8_37318524_37319813_-_m6A; NC_000068.8_37318537_37319790_-_m6A; NC_000068.8_37318519_37319788_-_m6A; NC_000068.8_37318491_37319859_-_m6A; NC_000068.8_37318541_37319684_-_m6A	1244.17	20.0979	1485.23	27.9362	34.275	1.71152	0.784467	1	11.6667	protein_coding	DRACH:26,exon:1,stop_codon:1,three_utr:1; DRACH:27,exon:1,stop_codon:1,three_utr:1; DRACH:28,exon:1,stop_codon:1,three_utr:1	FTO-fl/fl Alcohol rep1; FTO-fl/fl Alcohol rep2; FTO-fl/fl Alcohol rep3; FTO-fl/fl Alcohol rep4; FTO-fl/fl Alcohol rep5; FTO-fl/fl Alcohol rep6	6	NC_000068.8_37318536_37319715_-_m6A; NC_000068.8_37318550_37319794_-_m6A; NC_000068.8_37318529_37319706_-_m6A; NC_000068.8_37318524_37319712_-_m6A; NC_000068.8_37318532_37319680_-_m6A; NC_000068.8_37318524_37319789_-_m6A	1200.17	20.6731	1444.85	27.9931	34.4183	1.67532	0.79315	1	12	protein_coding	DRACH:26,exon:1,stop_codon:1,three_utr:1; DRACH:25,exon:1,stop_codon:1,three_utr:1; DRACH:27,exon:1,stop_codon:1,three_utr:1	FTO-Syn1-CRE Alcohol rep1; FTO-Syn1-CRE Alcohol rep2; FTO-Syn1-CRE Alcohol rep3; FTO-Syn1-CRE Alcohol rep4; FTO-Syn1-CRE Alcohol rep5; FTO-Syn1-CRE Alcohol rep6	6	FTO-fl/fl Alcohol rep1; FTO-fl/fl Alcohol rep2; FTO-fl/fl Alcohol rep3; FTO-fl/fl Alcohol rep4; FTO-fl/fl Alcohol rep5; FTO-fl/fl Alcohol rep6;FTO-Syn1-CRE Alcohol rep1; FTO-Syn1-CRE Alcohol rep2; FTO-Syn1-CRE Alcohol rep3; FTO-Syn1-CRE Alcohol rep4; FTO-Syn1-CRE Alcohol rep5; FTO-Syn1-CRE Alcohol rep6	NC_000068.8	37318491	37319859	-	Zbtb6	exon	515.228	516.18	28.6531	29.1917	-0.0220364	0.913789	0.999976
NC_000068.8:37325583-37327011	NC_000068.8_37325641_37326945_-_m6A; NC_000068.8_37325637_37327011_-_m6A; NC_000068.8_37325643_37327010_-_m6A; NC_000068.8_37325621_37326964_-_m6A; NC_000068.8_37325583_37327011_-_m6A; NC_000068.8_37325626_37326969_-_m6A	1359.83	12.0577	519.924	11.7864	12.0577	0.723117	1.04103	1	10	protein_coding	DRACH:39,exon:1,stop_codon:1,three_utr:1; DRACH:39,exon:1,five_utr:1,start_codon:1,stop_codon:1,three_utr:1	FTO-fl/fl Alcohol rep1; FTO-fl/fl Alcohol rep2; FTO-fl/fl Alcohol rep3; FTO-fl/fl Alcohol rep4; FTO-fl/fl Alcohol rep5; FTO-fl/fl Alcohol rep6	6	NC_000068.8_37325635_37326960_-_m6A; NC_000068.8_37325637_37326968_-_m6A; NC_000068.8_37325614_37327011_-_m6A; NC_000068.8_37325637_37327011_-_m6A; NC_000068.8_37325646_37326947_-_m6A; NC_000068.8_37325616_37327011_-_m6A	1353.83	11.7431	493.545	13.1475	11.7431	0.78215	1.04178	1	9.83333	protein_coding	DRACH:39,exon:1,stop_codon:1,three_utr:1; DRACH:39,exon:1,five_utr:1,start_codon:1,stop_codon:1,three_utr:1	FTO-Syn1-CRE Alcohol rep1; FTO-Syn1-CRE Alcohol rep2; FTO-Syn1-CRE Alcohol rep3; FTO-Syn1-CRE Alcohol rep4; FTO-Syn1-CRE Alcohol rep5; FTO-Syn1-CRE Alcohol rep6	6	FTO-fl/fl Alcohol rep1; FTO-fl/fl Alcohol rep2; FTO-fl/fl Alcohol rep3; FTO-fl/fl Alcohol rep4; FTO-fl/fl Alcohol rep5; FTO-fl/fl Alcohol rep6;FTO-Syn1-CRE Alcohol rep1; FTO-Syn1-CRE Alcohol rep2; FTO-Syn1-CRE Alcohol rep3; FTO-Syn1-CRE Alcohol rep4; FTO-Syn1-CRE Alcohol rep5; FTO-Syn1-CRE Alcohol rep6	NC_000068.8	37325583	37327011	-	Zbtb26	exon	188.691	188.241	12.6573	13.9062	-0.12058	0.576442	0.999976
NC_000068.8:37407145-37407616	NC_000068.8_37407313_37407461_+_m6A; NC_000068.8_37407314_37407525_+_m6A; NC_000068.8_37407314_37407441_+_m6A; NC_000068.8_37407314_37407521_+_m6A; NC_000068.8_37407186_37407616_+_m6A; NC_000068.8_37407326_37407551_+_m6A	224.667	4.32462	186.43	13.6294	4.44222	0.8379	1.1043	1	4.83333	protein_coding	DRACH:17,exon:1,five_utr:1,intron:1,start_codon:1; DRACH:19,exon:1,five_utr:1,intron:1,start_codon:1; DRACH:15,exon:1,five_utr:1,intron:1; DRACH:30,exon:1,five_utr:1,intron:1,start_codon:1	FTO-fl/fl Alcohol rep1; FTO-fl/fl Alcohol rep2; FTO-fl/fl Alcohol rep3; FTO-fl/fl Alcohol rep4; FTO-fl/fl Alcohol rep5; FTO-fl/fl Alcohol rep6	6	NC_000068.8_37407303_37407594_+_m6A; NC_000068.8_37407318_37407513_+_m6A; NC_000068.8_37407279_37407555_+_m6A; NC_000068.8_37407145_37407554_+_m6A; NC_000068.8_37407255_37407510_+_m6A	285.2	4.78422	210.451	13.8334	4.78422	0.8064	1.10136	1	6.4	protein_coding	DRACH:21,exon:1,five_utr:1,intron:1,start_codon:1; DRACH:17,exon:1,five_utr:1,intron:1,start_codon:1; DRACH:19,exon:1,five_utr:1,intron:1,start_codon:1; DRACH:31,exon:1,five_utr:1,intron:1,start_codon:1	FTO-Syn1-CRE Alcohol rep1; FTO-Syn1-CRE Alcohol rep2; FTO-Syn1-CRE Alcohol rep3; FTO-Syn1-CRE Alcohol rep4; FTO-Syn1-CRE Alcohol rep5	5	FTO-fl/fl Alcohol rep1; FTO-fl/fl Alcohol rep2; FTO-fl/fl Alcohol rep3; FTO-fl/fl Alcohol rep4; FTO-fl/fl Alcohol rep5; FTO-fl/fl Alcohol rep6;FTO-Syn1-CRE Alcohol rep1; FTO-Syn1-CRE Alcohol rep2; FTO-Syn1-CRE Alcohol rep3; FTO-Syn1-CRE Alcohol rep4; FTO-Syn1-CRE Alcohol rep5	NC_000068.8	37407145	37407616	+	Gpr21	exon	55.2255	60.6964	13.4458	14.6435	0.0151736	0.935257	0.999976
NC_000068.8:37408612-37409155	NC_000068.8_37408657_37409085_+_m6A; NC_000068.8_37408823_37409075_+_m6A; NC_000068.8_37408691_37409155_+_m6A; NC_000068.8_37408612_37409075_+_m6A; NC_000068.8_37408821_37409125_+_m6A	382.2	4.35106	177.932	10.8946	4.35106	0.67148	1.113	1	6.2	protein_coding	DRACH:21,exon:1,intron:1,three_utr:1; DRACH:15,exon:1,intron:1,three_utr:1; DRACH:27,exon:1,intron:1,three_utr:1	FTO-fl/fl Alcohol rep2; FTO-fl/fl Alcohol rep3; FTO-fl/fl Alcohol rep4; FTO-fl/fl Alcohol rep5; FTO-fl/fl Alcohol rep6	5	NC_000068.8_37408766_37409122_+_m6A; NC_000068.8_37408819_37409078_+_m6A; NC_000068.8_37408813_37409113_+_m6A; NC_000068.8_37408824_37409063_+_m6A; NC_000068.8_37408832_37409116_+_m6A	287.6	5.2601	229.326	14.12	5.30834	0.8372	1.08754	1	7.2	protein_coding	DRACH:18,exon:1,intron:1,three_utr:1; DRACH:15,exon:1,intron:1,three_utr:1	FTO-Syn1-CRE Alcohol rep1; FTO-Syn1-CRE Alcohol rep2; FTO-Syn1-CRE Alcohol rep3; FTO-Syn1-CRE Alcohol rep4; FTO-Syn1-CRE Alcohol rep5	5	FTO-fl/fl Alcohol rep2; FTO-fl/fl Alcohol rep3; FTO-fl/fl Alcohol rep4; FTO-fl/fl Alcohol rep5; FTO-fl/fl Alcohol rep6;FTO-Syn1-CRE Alcohol rep1; FTO-Syn1-CRE Alcohol rep2; FTO-Syn1-CRE Alcohol rep3; FTO-Syn1-CRE Alcohol rep4; FTO-Syn1-CRE Alcohol rep5	NC_000068.8	37408612	37409155	+	Gpr21	exon	55.308	63.2944	13.4458	14.6435	0.0611572	0.751219	0.999976
NC_000068.8:37459880-37460452	NC_000068.8_37459889_37460386_-_m6A; NC_000068.8_37459883_37460438_-_m6A; NC_000068.8_37459889_37460404_-_m6A; NC_000068.8_37459887_37460417_-_m6A; NC_000068.8_37459881_37460452_-_m6A; NC_000068.8_37459890_37460394_-_m6A	528.667	17.9301	1856.29	39.9459	44.3945	2.45853	0.664183	1	12.5	protein_coding	DRACH:55,exon:4,three_utr:1; DRACH:60,exon:4,three_utr:1; DRACH:65,exon:4,three_utr:1	FTO-fl/fl Alcohol rep1; FTO-fl/fl Alcohol rep2; FTO-fl/fl Alcohol rep3; FTO-fl/fl Alcohol rep4; FTO-fl/fl Alcohol rep5; FTO-fl/fl Alcohol rep6	6	NC_000068.8_37459881_37460416_-_m6A; NC_000068.8_37459889_37460420_-_m6A; NC_000068.8_37459881_37460428_-_m6A; NC_000068.8_37459880_37460437_-_m6A; NC_000068.8_37459886_37460393_-_m6A; NC_000068.8_37459886_37460426_-_m6A	536.167	19.7067	1945.12	39.5506	45.804	2.33565	0.676217	1	12.6667	protein_coding	DRACH:60,exon:4,three_utr:1; DRACH:55,exon:4,three_utr:1	FTO-Syn1-CRE Alcohol rep1; FTO-Syn1-CRE Alcohol rep2; FTO-Syn1-CRE Alcohol rep3; FTO-Syn1-CRE Alcohol rep4; FTO-Syn1-CRE Alcohol rep5; FTO-Syn1-CRE Alcohol rep6	6	FTO-fl/fl Alcohol rep1; FTO-fl/fl Alcohol rep2; FTO-fl/fl Alcohol rep3; FTO-fl/fl Alcohol rep4; FTO-fl/fl Alcohol rep5; FTO-fl/fl Alcohol rep6;FTO-Syn1-CRE Alcohol rep1; FTO-Syn1-CRE Alcohol rep2; FTO-Syn1-CRE Alcohol rep3; FTO-Syn1-CRE Alcohol rep4; FTO-Syn1-CRE Alcohol rep5; FTO-Syn1-CRE Alcohol rep6	NC_000068.8	37459880	37460452	-	Strbp	exon	677.656	738.973	43.4333	42.4167	0.148947	0.204599	0.999976
NC_000068.8:3780537-3780971	NC_000068.8_3780537_3780946_+_m6A; NC_000068.8_3780537_3780945_+_m6A; NC_000068.8_3780537_3780939_+_m6A; NC_000068.8_3780537_3780953_+_m6A; NC_000068.8_3780537_3780925_+_m6A	405.333	10.6971	626.542	22.281	14.3843	1.37077	0.905317	1	10.1667	protein_coding	DRACH:25,exon:2,intron:1,stop_codon:1,three_utr:1	FTO-fl/fl Alcohol rep1; FTO-fl/fl Alcohol rep2; FTO-fl/fl Alcohol rep3; FTO-fl/fl Alcohol rep4; FTO-fl/fl Alcohol rep5; FTO-fl/fl Alcohol rep6	6	NC_000068.8_3780537_3780971_+_m6A; NC_000068.8_3780537_3780932_+_m6A; NC_000068.8_3780537_3780959_+_m6A; NC_000068.8_3780537_3780952_+_m6A; NC_000068.8_3780537_3780928_+_m6A; NC_000068.8_3780537_3780950_+_m6A	411.667	11.8526	607.826	20.6807	14.6613	1.24223	0.9397	1	10	protein_coding	DRACH:28,exon:2,intron:1,stop_codon:1,three_utr:1; DRACH:25,exon:2,intron:1,stop_codon:1,three_utr:1	FTO-Syn1-CRE Alcohol rep1; FTO-Syn1-CRE Alcohol rep2; FTO-Syn1-CRE Alcohol rep3; FTO-Syn1-CRE Alcohol rep4; FTO-Syn1-CRE Alcohol rep5; FTO-Syn1-CRE Alcohol rep6	6	FTO-fl/fl Alcohol rep1; FTO-fl/fl Alcohol rep2; FTO-fl/fl Alcohol rep3; FTO-fl/fl Alcohol rep4; FTO-fl/fl Alcohol rep5; FTO-fl/fl Alcohol rep6;FTO-Syn1-CRE Alcohol rep1; FTO-Syn1-CRE Alcohol rep2; FTO-Syn1-CRE Alcohol rep3; FTO-Syn1-CRE Alcohol rep4; FTO-Syn1-CRE Alcohol rep5; FTO-Syn1-CRE Alcohol rep6	NC_000068.8	3780537	3780971	+	Fam107b	exon	224.339	235.527	23.4778	21.8844	0.151481	0.33027	0.999976
NC_000068.8:37994191-37994453	NC_000068.8_37994191_37994453_-_m6A	262	2.5235	116.771	9.1221	2.5235	0.5237	1.1817	1	4	protein_coding	DRACH:6,intron:1	FTO-fl/fl Alcohol rep3	1	NC_000068.8_37994201_37994402_-_m6A	201	3.1462	118.577	6.7861	3.1462	0.4673	1.148	1	5	protein_coding	DRACH:6,intron:1	FTO-Syn1-CRE Alcohol rep4	1	FTO-fl/fl Alcohol rep3;FTO-Syn1-CRE Alcohol rep4	NC_000068.8	37994191	37994453	-	Dennd1a	intron	32.8028	41.4445	10.3615	12.4586	0.0633712	0.781919	0.999976
NC_000068.8:38849726-38850261	NC_000068.8_38849726_38850261_+_m6A; NC_000068.8_38849726_38850131_+_m6A	470	1.82365	81.3042	2.74605	1.82365	0.16325	1.24435	1	3	protein_coding	DRACH:13,exon:1,intron:1; DRACH:11,exon:1,intron:1	FTO-fl/fl Alcohol rep3; FTO-fl/fl Alcohol rep6	2														0	FTO-fl/fl Alcohol rep3; FTO-fl/fl Alcohol rep6	NC_000068.8	38849726	38850261	+	Olfml2a	exon	22.3878	17.069	2.87349	3.40613	-0.464405	0.215424	0.999976
NC_000068.8:40447121-40447338	NC_000068.8_40447138_40447270_+_m6A; NC_000068.8_40447138_40447338_+_m6A; NC_000068.8_40447121_40447272_+_m6A; NC_000068.8_40447133_40447329_+_m6A; NC_000068.8_40447130_40447329_+_m6A	175.6	6.75728	346.696	14.3075	7.39782	0.86208	1.03308	1	5	.	.:1	FTO-fl/fl Alcohol rep1; FTO-fl/fl Alcohol rep2; FTO-fl/fl Alcohol rep3; FTO-fl/fl Alcohol rep4; FTO-fl/fl Alcohol rep6	5	NC_000068.8_40447138_40447272_+_m6A; NC_000068.8_40447138_40447265_+_m6A; NC_000068.8_40447126_40447303_+_m6A; NC_000068.8_40447130_40447278_+_m6A; NC_000068.8_40447132_40447329_+_m6A	156.6	6.90918	312.105	16.6195	7.31834	0.96134	1.03736	1	4.4	.	.:1	FTO-Syn1-CRE Alcohol rep1; FTO-Syn1-CRE Alcohol rep2; FTO-Syn1-CRE Alcohol rep3; FTO-Syn1-CRE Alcohol rep5; FTO-Syn1-CRE Alcohol rep6	5	FTO-fl/fl Alcohol rep1; FTO-fl/fl Alcohol rep2; FTO-fl/fl Alcohol rep3; FTO-fl/fl Alcohol rep4; FTO-fl/fl Alcohol rep6;FTO-Syn1-CRE Alcohol rep1; FTO-Syn1-CRE Alcohol rep2; FTO-Syn1-CRE Alcohol rep3; FTO-Syn1-CRE Alcohol rep5; FTO-Syn1-CRE Alcohol rep6	NC_000068.8	40447121	40447338	+	.	intergenic	92.4113	94.0925	13.5935	13.6408	0.0182384	0.907838	0.999976
NC_000068.8:40783778-40784028	NC_000068.8_40783797_40784028_-_m6A	231	2.5678	118.818	6.9134	2.5678	0.3969	1.1787	1	5	protein_coding	DRACH:12,intron:1	FTO-fl/fl Alcohol rep3	1	NC_000068.8_40783778_40783986_-_m6A	208	2.1661	108.096	6.2308	2.1661	0.3682	1.209	1	4	protein_coding	DRACH:10,intron:1	FTO-Syn1-CRE Alcohol rep2	1	FTO-fl/fl Alcohol rep3;FTO-Syn1-CRE Alcohol rep2	NC_000068.8	40783778	40784028	-	Lrp1b	intron	27.5623	31.3605	10.2742	12.0967	-0.0257635	0.885189	0.999976
NC_000068.8:41461165-41461401	NC_000068.8_41461165_41461401_-_m6A	236	2.221	65.3602	3.1314	2.221	0.2001	1.2043	1	3	protein_coding	DRACH:5,intron:1	FTO-fl/fl Alcohol rep5	1														0	FTO-fl/fl Alcohol rep5	NC_000068.8	41461165	41461401	-	Lrp1b	intron	27.2024	34.9801	10.2742	12.0967	0.0978632	0.645552	0.999976
NC_000068.8:4172447-4173288	NC_000068.8_4172529_4173203_+_m6A; NC_000068.8_4172465_4173240_+_m6A; NC_000068.8_4172447_4173182_+_m6A; NC_000068.8_4172517_4172844_+_m6A; NC_000068.8_4172471_4173288_+_m6A; NC_000068.8_4172514_4172834_+_m6A	608	7.1237	508.057	27.4017	11.85	1.6797	0.827067	1	8.33333	protein_coding	DRACH:20,intron:1; DRACH:21,intron:1; DRACH:8,intron:1; DRACH:23,intron:1	FTO-fl/fl Alcohol rep1; FTO-fl/fl Alcohol rep2; FTO-fl/fl Alcohol rep3; FTO-fl/fl Alcohol rep4; FTO-fl/fl Alcohol rep5; FTO-fl/fl Alcohol rep6	6	NC_000068.8_4172464_4172835_+_m6A; NC_000068.8_4172521_4173226_+_m6A; NC_000068.8_4172514_4173231_+_m6A; NC_000068.8_4172467_4172822_+_m6A; NC_000068.8_4172488_4172830_+_m6A; NC_000068.8_4172523_4173268_+_m6A	539.167	7.14613	509.872	28.577	12.1661	1.7078	0.819533	1	8.83333	protein_coding	DRACH:9,intron:1; DRACH:20,intron:1; DRACH:8,intron:1; DRACH:21,intron:1	FTO-Syn1-CRE Alcohol rep1; FTO-Syn1-CRE Alcohol rep2; FTO-Syn1-CRE Alcohol rep3; FTO-Syn1-CRE Alcohol rep4; FTO-Syn1-CRE Alcohol rep5; FTO-Syn1-CRE Alcohol rep6	6	FTO-fl/fl Alcohol rep1; FTO-fl/fl Alcohol rep2; FTO-fl/fl Alcohol rep3; FTO-fl/fl Alcohol rep4; FTO-fl/fl Alcohol rep5; FTO-fl/fl Alcohol rep6;FTO-Syn1-CRE Alcohol rep1; FTO-Syn1-CRE Alcohol rep2; FTO-Syn1-CRE Alcohol rep3; FTO-Syn1-CRE Alcohol rep4; FTO-Syn1-CRE Alcohol rep5; FTO-Syn1-CRE Alcohol rep6	NC_000068.8	4172447	4173288	+	Frmd4a	intron	174.241	186.437	14.957	16.1999	-0.0102168	0.961623	0.999976
NC_000068.8:4187436-4187672	NC_000068.8_4187436_4187659_+_m6A; NC_000068.8_4187447_4187655_+_m6A	215.5	2.0384	90.8341	4.1768	2.0384	0.26665	1.22155	1	3	protein_coding	AG:2,intron:1; AG:5,intron:1	FTO-fl/fl Alcohol rep2; FTO-fl/fl Alcohol rep4	2	NC_000068.8_4187448_4187624_+_m6A; NC_000068.8_4187487_4187672_+_m6A	180.5	2.25915	80.7704	4.72175	2.25915	0.28545	1.2072	1	3.5	protein_coding	AG:2,intron:1; AG:1,intron:1	FTO-Syn1-CRE Alcohol rep5; FTO-Syn1-CRE Alcohol rep6	2	FTO-fl/fl Alcohol rep2; FTO-fl/fl Alcohol rep4;FTO-Syn1-CRE Alcohol rep5; FTO-Syn1-CRE Alcohol rep6	NC_000068.8	4187436	4187672	+	Frmd4a	intron	31.1257	34.319	14.957	16.1999	0.019108	0.898576	0.999976
NC_000068.8:4207264-4208989	NC_000068.8_4208394_4208931_+_m6A; NC_000068.8_4208265_4208940_+_m6A; NC_000068.8_4207603_4207881_+_m6A; NC_000068.8_4207628_4207932_+_m6A; NC_000068.8_4207293_4208117_+_m6A; NC_000068.8_4208466_4208656_+_m6A	468	3.40877	171.884	10.5924	3.83753	0.6441	1.1103	1	5	protein_coding	DRACH:16,intron:1; DRACH:18,AG:1,intron:1; DRACH:12,intron:1; DRACH:27,intron:1; DRACH:9,intron:1	FTO-fl/fl Alcohol rep1; FTO-fl/fl Alcohol rep2; FTO-fl/fl Alcohol rep3; FTO-fl/fl Alcohol rep4; FTO-fl/fl Alcohol rep5; FTO-fl/fl Alcohol rep6	6	NC_000068.8_4207264_4207882_+_m6A; NC_000068.8_4207282_4207956_+_m6A; NC_000068.8_4207497_4207990_+_m6A; NC_000068.8_4207616_4208004_+_m6A; NC_000068.8_4208113_4208670_+_m6A; NC_000068.8_4207609_4207770_+_m6A	481.833	3.06242	130.237	10.001	3.24495	0.604917	1.14763	1	4.33333	protein_coding	DRACH:24,intron:1; DRACH:19,intron:1; DRACH:13,intron:1; DRACH:15,intron:1; DRACH:6,intron:1	FTO-Syn1-CRE Alcohol rep1; FTO-Syn1-CRE Alcohol rep2; FTO-Syn1-CRE Alcohol rep3; FTO-Syn1-CRE Alcohol rep4; FTO-Syn1-CRE Alcohol rep5; FTO-Syn1-CRE Alcohol rep6	6	FTO-fl/fl Alcohol rep1; FTO-fl/fl Alcohol rep2; FTO-fl/fl Alcohol rep3; FTO-fl/fl Alcohol rep4; FTO-fl/fl Alcohol rep5; FTO-fl/fl Alcohol rep6;FTO-Syn1-CRE Alcohol rep1; FTO-Syn1-CRE Alcohol rep2; FTO-Syn1-CRE Alcohol rep3; FTO-Syn1-CRE Alcohol rep4; FTO-Syn1-CRE Alcohol rep5; FTO-Syn1-CRE Alcohol rep6	NC_000068.8	4207264	4208989	+	Frmd4a	intron	38.002	43.2142	14.957	16.1999	0.0520002	0.755968	0.999976
NC_000068.8:42098486-42099144	NC_000068.8_42098495_42098819_-_m6A; NC_000068.8_42098567_42099144_-_m6A; NC_000068.8_42098500_42099092_-_m6A; NC_000068.8_42098790_42099079_-_m6A; NC_000068.8_42098552_42099071_-_m6A	460.2	2.05552	89.1562	4.3269	2.05552	0.2643	1.22292	1	3.2	protein_coding	DRACH:7,intron:1; DRACH:19,intron:1; DRACH:20,intron:1; DRACH:12,intron:1; DRACH:18,intron:1	FTO-fl/fl Alcohol rep1; FTO-fl/fl Alcohol rep2; FTO-fl/fl Alcohol rep3; FTO-fl/fl Alcohol rep5; FTO-fl/fl Alcohol rep6	5	NC_000068.8_42098558_42099002_-_m6A; NC_000068.8_42098486_42099123_-_m6A; NC_000068.8_42098527_42099112_-_m6A; NC_000068.8_42098537_42099105_-_m6A; NC_000068.8_42098525_42098903_-_m6A; NC_000068.8_42098535_42099098_-_m6A	529.167	2.12418	88.0735	4.8062	2.12418	0.283867	1.2172	1	3.66667	protein_coding	DRACH:16,intron:1; DRACH:20,intron:1; DRACH:12,intron:1	FTO-Syn1-CRE Alcohol rep1; FTO-Syn1-CRE Alcohol rep2; FTO-Syn1-CRE Alcohol rep3; FTO-Syn1-CRE Alcohol rep4; FTO-Syn1-CRE Alcohol rep5; FTO-Syn1-CRE Alcohol rep6	6	FTO-fl/fl Alcohol rep1; FTO-fl/fl Alcohol rep2; FTO-fl/fl Alcohol rep3; FTO-fl/fl Alcohol rep5; FTO-fl/fl Alcohol rep6;FTO-Syn1-CRE Alcohol rep1; FTO-Syn1-CRE Alcohol rep2; FTO-Syn1-CRE Alcohol rep3; FTO-Syn1-CRE Alcohol rep4; FTO-Syn1-CRE Alcohol rep5; FTO-Syn1-CRE Alcohol rep6	NC_000068.8	42098486	42099144	-	Lrp1b	intron	28.1607	30.7611	10.2742	12.0967	-0.0664239	0.730094	0.999976
NC_000068.8:42448085-42448971	NC_000068.8_42448085_42448926_-_m6A; NC_000068.8_42448099_42448921_-_m6A; NC_000068.8_42448134_42448971_-_m6A; NC_000068.8_42448143_42448570_-_m6A; NC_000068.8_42448200_42448883_-_m6A; NC_000068.8_42448127_42448820_-_m6A	717.167	3.32662	141.872	6.86427	3.32662	0.422367	1.14353	1	5.16667	protein_coding	DRACH:24,AG:1,intron:1; DRACH:24,AG:3,intron:1; DRACH:24,intron:1; DRACH:11,intron:1; DRACH:19,intron:1; DRACH:22,intron:1	FTO-fl/fl Alcohol rep1; FTO-fl/fl Alcohol rep2; FTO-fl/fl Alcohol rep3; FTO-fl/fl Alcohol rep4; FTO-fl/fl Alcohol rep5; FTO-fl/fl Alcohol rep6	6	NC_000068.8_42448085_42448704_-_m6A; NC_000068.8_42448130_42448809_-_m6A; NC_000068.8_42448091_42448867_-_m6A; NC_000068.8_42448154_42448744_-_m6A; NC_000068.8_42448112_42448902_-_m6A; NC_000068.8_42448279_42448805_-_m6A	663.333	4.05627	169.499	10.9298	4.05627	0.658883	1.12022	1	6.16667	protein_coding	DRACH:19,intron:1; DRACH:22,intron:1; DRACH:23,intron:1; DRACH:18,intron:1	FTO-Syn1-CRE Alcohol rep1; FTO-Syn1-CRE Alcohol rep2; FTO-Syn1-CRE Alcohol rep3; FTO-Syn1-CRE Alcohol rep4; FTO-Syn1-CRE Alcohol rep5; FTO-Syn1-CRE Alcohol rep6	6	FTO-fl/fl Alcohol rep1; FTO-fl/fl Alcohol rep2; FTO-fl/fl Alcohol rep3; FTO-fl/fl Alcohol rep4; FTO-fl/fl Alcohol rep5; FTO-fl/fl Alcohol rep6;FTO-Syn1-CRE Alcohol rep1; FTO-Syn1-CRE Alcohol rep2; FTO-Syn1-CRE Alcohol rep3; FTO-Syn1-CRE Alcohol rep4; FTO-Syn1-CRE Alcohol rep5; FTO-Syn1-CRE Alcohol rep6	NC_000068.8	42448085	42448971	-	Lrp1b	intron	48.896	54.9249	10.2742	12.0967	-0.041959	0.825081	0.999976
NC_000068.8:42449160-42449942	NC_000068.8_42449224_42449750_-_m6A; NC_000068.8_42449268_42449910_-_m6A; NC_000068.8_42449219_42449830_-_m6A; NC_000068.8_42449160_42449938_-_m6A; NC_000068.8_42449193_42449942_-_m6A; NC_000068.8_42449267_42449912_-_m6A	658.5	6.07883	368.959	22.9893	8.45897	1.40887	0.915783	1	7	protein_coding	DRACH:18,intron:1; DRACH:22,intron:1; DRACH:21,intron:1; DRACH:24,intron:1; DRACH:23,intron:1	FTO-fl/fl Alcohol rep1; FTO-fl/fl Alcohol rep2; FTO-fl/fl Alcohol rep3; FTO-fl/fl Alcohol rep4; FTO-fl/fl Alcohol rep5; FTO-fl/fl Alcohol rep6	6	NC_000068.8_42449192_42449926_-_m6A; NC_000068.8_42449222_42449913_-_m6A; NC_000068.8_42449255_42449894_-_m6A; NC_000068.8_42449192_42449889_-_m6A; NC_000068.8_42449266_42449754_-_m6A; NC_000068.8_42449225_42449941_-_m6A	660.833	6.49917	376.617	23.5987	9.02338	1.41195	0.915167	1	8	protein_coding	DRACH:23,intron:1; DRACH:22,intron:1; DRACH:18,intron:1	FTO-Syn1-CRE Alcohol rep1; FTO-Syn1-CRE Alcohol rep2; FTO-Syn1-CRE Alcohol rep3; FTO-Syn1-CRE Alcohol rep4; FTO-Syn1-CRE Alcohol rep5; FTO-Syn1-CRE Alcohol rep6	6	FTO-fl/fl Alcohol rep1; FTO-fl/fl Alcohol rep2; FTO-fl/fl Alcohol rep3; FTO-fl/fl Alcohol rep4; FTO-fl/fl Alcohol rep5; FTO-fl/fl Alcohol rep6;FTO-Syn1-CRE Alcohol rep1; FTO-Syn1-CRE Alcohol rep2; FTO-Syn1-CRE Alcohol rep3; FTO-Syn1-CRE Alcohol rep4; FTO-Syn1-CRE Alcohol rep5; FTO-Syn1-CRE Alcohol rep6	NC_000068.8	42449160	42449942	-	Lrp1b	intron	123.928	135.576	10.2742	12.0967	-0.0801188	0.703742	0.999976
NC_000068.8:4276873-4277048	NC_000068.8_4276873_4277048_+_m6A	175	3.0837	90.7486	6.9829	3.0837	0.4463	1.1508	1	4	protein_coding	DRACH:10,intron:1	FTO-fl/fl Alcohol rep5	1														0	FTO-fl/fl Alcohol rep5	NC_000068.8	4276873	4277048	+	Frmd4a	intron	27.926	29.6814	14.957	16.1999	-0.01492	0.938441	0.999976
NC_000068.8:4279764-4280197	NC_000068.8_4279858_4280064_+_m6A; NC_000068.8_4279764_4280151_+_m6A	296.5	4.65705	178.523	13.4229	4.78785	0.8613	1.0936	1	6	protein_coding	DRACH:11,intron:1; DRACH:20,intron:1	FTO-fl/fl Alcohol rep2; FTO-fl/fl Alcohol rep5	2	NC_000068.8_4279924_4280063_+_m6A; NC_000068.8_4279926_4280188_+_m6A; NC_000068.8_4279769_4279952_+_m6A; NC_000068.8_4279858_4280197_+_m6A	230.75	3.84552	188.17	14.2333	4.60685	0.916625	1.06195	1	5	protein_coding	DRACH:7,intron:1; DRACH:11,intron:1; DRACH:15,intron:1	FTO-Syn1-CRE Alcohol rep2; FTO-Syn1-CRE Alcohol rep3; FTO-Syn1-CRE Alcohol rep4; FTO-Syn1-CRE Alcohol rep6	4	FTO-fl/fl Alcohol rep2; FTO-fl/fl Alcohol rep5;FTO-Syn1-CRE Alcohol rep2; FTO-Syn1-CRE Alcohol rep3; FTO-Syn1-CRE Alcohol rep4; FTO-Syn1-CRE Alcohol rep6	NC_000068.8	4279764	4280197	+	Frmd4a	intron	63.2569	75.129	14.957	16.1999	0.11026	0.549597	0.999976
NC_000068.8:44455111-44455473	NC_000068.8_44455168_44455340_-_m6A; NC_000068.8_44455111_44455296_-_m6A; NC_000068.8_44455156_44455430_-_m6A; NC_000068.8_44455153_44455350_-_m6A; NC_000068.8_44455114_44455299_-_m6A	202.6	5.21866	705.511	51.7628	16.4727	3.17904	0.61842	1	7	protein_coding	DRACH:12,exon:3,three_utr:1; DRACH:8,exon:3,three_utr:1; DRACH:20,exon:3,three_utr:1; DRACH:16,exon:3,three_utr:1	FTO-fl/fl Alcohol rep1; FTO-fl/fl Alcohol rep2; FTO-fl/fl Alcohol rep3; FTO-fl/fl Alcohol rep4; FTO-fl/fl Alcohol rep5	5	NC_000068.8_44455171_44455283_-_m6A; NC_000068.8_44455173_44455276_-_m6A; NC_000068.8_44455167_44455334_-_m6A; NC_000068.8_44455143_44455453_-_m6A; NC_000068.8_44455165_44455430_-_m6A; NC_000068.8_44455183_44455473_-_m6A	207.833	5.15803	678.255	52.7049	16.1459	3.1371	0.618433	1	5.83333	protein_coding	DRACH:4,exon:3,three_utr:1; DRACH:12,exon:3,three_utr:1; DRACH:24,exon:3,three_utr:1; DRACH:16,exon:3,three_utr:1; DRACH:23,exon:3,stop_codon:1,three_utr:1	FTO-Syn1-CRE Alcohol rep1; FTO-Syn1-CRE Alcohol rep2; FTO-Syn1-CRE Alcohol rep3; FTO-Syn1-CRE Alcohol rep4; FTO-Syn1-CRE Alcohol rep5; FTO-Syn1-CRE Alcohol rep6	6	FTO-fl/fl Alcohol rep1; FTO-fl/fl Alcohol rep2; FTO-fl/fl Alcohol rep3; FTO-fl/fl Alcohol rep4; FTO-fl/fl Alcohol rep5;FTO-Syn1-CRE Alcohol rep1; FTO-Syn1-CRE Alcohol rep2; FTO-Syn1-CRE Alcohol rep3; FTO-Syn1-CRE Alcohol rep4; FTO-Syn1-CRE Alcohol rep5; FTO-Syn1-CRE Alcohol rep6	NC_000068.8	44455111	44455473	-	Gtdc1	exon	235.699	241.045	24.487	25.8122	-0.0368772	0.833577	0.999976
NC_000068.8:44697747-44697934	NC_000068.8_44697757_44697916_-_m6A	159	2.2929	92.0252	7.0126	2.2929	0.4433	1.1984	1	3	protein_coding	DRACH:7,intron:1	FTO-fl/fl Alcohol rep4	1	NC_000068.8_44697747_44697934_-_m6A; NC_000068.8_44697778_44697921_-_m6A	165	3.5293	130.479	10.5578	3.5293	0.69835	1.13405	1	4	protein_coding	DRACH:8,intron:1; DRACH:7,intron:1	FTO-Syn1-CRE Alcohol rep4; FTO-Syn1-CRE Alcohol rep6	2	FTO-fl/fl Alcohol rep4;FTO-Syn1-CRE Alcohol rep4; FTO-Syn1-CRE Alcohol rep6	NC_000068.8	44697747	44697934	-	Gtdc1	intron	36.8334	49.3111	24.487	25.8122	0.211368	0.0937023	0.999976
NC_000068.8:44759839-44760388	NC_000068.8_44759912_44760204_-_m6A; NC_000068.8_44759839_44760318_-_m6A; NC_000068.8_44759924_44760307_-_m6A; NC_000068.8_44759976_44760276_-_m6A; NC_000068.8_44759877_44760274_-_m6A	370.2	2.51684	103.986	3.8805	2.51684	0.24324	1.18456	1	4	protein_coding	DRACH:18,five_utr:1,intron:1; DRACH:24,five_utr:1,intron:1; DRACH:22,five_utr:1,intron:1; DRACH:20,five_utr:1,intron:1	FTO-fl/fl Alcohol rep2; FTO-fl/fl Alcohol rep3; FTO-fl/fl Alcohol rep4; FTO-fl/fl Alcohol rep5; FTO-fl/fl Alcohol rep6	5	NC_000068.8_44759906_44760304_-_m6A; NC_000068.8_44759885_44760287_-_m6A; NC_000068.8_44759939_44760388_-_m6A; NC_000068.8_44759931_44760270_-_m6A; NC_000068.8_44759940_44760124_-_m6A; NC_000068.8_44759891_44760282_-_m6A	360.5	2.69425	113.607	5.6271	2.69425	0.332983	1.17267	1	4.66667	protein_coding	DRACH:22,five_utr:1,intron:1; DRACH:24,five_utr:1,intron:1; DRACH:28,five_utr:1,intron:1; DRACH:18,five_utr:1,intron:1; DRACH:14,five_utr:1,intron:1	FTO-Syn1-CRE Alcohol rep1; FTO-Syn1-CRE Alcohol rep2; FTO-Syn1-CRE Alcohol rep3; FTO-Syn1-CRE Alcohol rep4; FTO-Syn1-CRE Alcohol rep5; FTO-Syn1-CRE Alcohol rep6	6	FTO-fl/fl Alcohol rep2; FTO-fl/fl Alcohol rep3; FTO-fl/fl Alcohol rep4; FTO-fl/fl Alcohol rep5; FTO-fl/fl Alcohol rep6;FTO-Syn1-CRE Alcohol rep1; FTO-Syn1-CRE Alcohol rep2; FTO-Syn1-CRE Alcohol rep3; FTO-Syn1-CRE Alcohol rep4; FTO-Syn1-CRE Alcohol rep5; FTO-Syn1-CRE Alcohol rep6	NC_000068.8	44759839	44760388	-	Gtdc1	intron	31.31	36.9438	24.487	25.8122	0.090891	0.439099	0.999976
NC_000068.8:44878487-44879015	NC_000068.8_44878544_44878901_-_m6A; NC_000068.8_44878533_44878925_-_m6A; NC_000068.8_44878547_44878902_-_m6A; NC_000068.8_44878528_44878923_-_m6A; NC_000068.8_44878487_44879015_-_m6A; NC_000068.8_44878560_44878901_-_m6A	394.667	9.63893	4255.38	164.543	96.7371	10.0915	0.331983	1	9.5	protein_coding	DRACH:7,exon:1,stop_codon:1,three_utr:1; DRACH:8,exon:1,stop_codon:1,three_utr:1; DRACH:11,exon:1,stop_codon:1,three_utr:1	FTO-fl/fl Alcohol rep1; FTO-fl/fl Alcohol rep2; FTO-fl/fl Alcohol rep3; FTO-fl/fl Alcohol rep4; FTO-fl/fl Alcohol rep5; FTO-fl/fl Alcohol rep6	6	NC_000068.8_44878542_44878916_-_m6A; NC_000068.8_44878530_44878918_-_m6A; NC_000068.8_44878524_44878923_-_m6A; NC_000068.8_44878542_44878933_-_m6A; NC_000068.8_44878505_44878932_-_m6A; NC_000068.8_44878514_44878931_-_m6A	399.333	10.3578	4095.25	159.445	98.7063	9.5418	0.340783	1	9.83333	protein_coding	DRACH:8,exon:1,stop_codon:1,three_utr:1; DRACH:10,exon:1,stop_codon:1,three_utr:1; DRACH:9,exon:1,stop_codon:1,three_utr:1; DRACH:11,exon:1,stop_codon:1,three_utr:1	FTO-Syn1-CRE Alcohol rep1; FTO-Syn1-CRE Alcohol rep2; FTO-Syn1-CRE Alcohol rep3; FTO-Syn1-CRE Alcohol rep4; FTO-Syn1-CRE Alcohol rep5; FTO-Syn1-CRE Alcohol rep6	6	FTO-fl/fl Alcohol rep1; FTO-fl/fl Alcohol rep2; FTO-fl/fl Alcohol rep3; FTO-fl/fl Alcohol rep4; FTO-fl/fl Alcohol rep5; FTO-fl/fl Alcohol rep6;FTO-Syn1-CRE Alcohol rep1; FTO-Syn1-CRE Alcohol rep2; FTO-Syn1-CRE Alcohol rep3; FTO-Syn1-CRE Alcohol rep4; FTO-Syn1-CRE Alcohol rep5; FTO-Syn1-CRE Alcohol rep6	NC_000068.8	44878487	44879015	-	Zeb2	exon	1357.33	1440.38	266.795	270.771	0.0539591	0.198605	0.999976
NC_000068.8:44886403-44887076	NC_000068.8_44886461_44886995_-_m6A; NC_000068.8_44886437_44887036_-_m6A; NC_000068.8_44886471_44887016_-_m6A; NC_000068.8_44886444_44887023_-_m6A; NC_000068.8_44886403_44887076_-_m6A; NC_000068.8_44886481_44886978_-_m6A	571.167	6.82282	7703.51	428.002	177.259	26.2207	0.210033	1	7.16667	protein_coding	DRACH:15,exon:1; DRACH:17,exon:1; DRACH:20,exon:1; DRACH:13,exon:1	FTO-fl/fl Alcohol rep1; FTO-fl/fl Alcohol rep2; FTO-fl/fl Alcohol rep3; FTO-fl/fl Alcohol rep4; FTO-fl/fl Alcohol rep5; FTO-fl/fl Alcohol rep6	6	NC_000068.8_44886458_44887030_-_m6A; NC_000068.8_44886453_44887030_-_m6A; NC_000068.8_44886445_44887023_-_m6A; NC_000068.8_44886444_44887030_-_m6A; NC_000068.8_44886468_44887020_-_m6A; NC_000068.8_44886419_44887036_-_m6A	580.333	6.59583	7352.96	448.433	176.312	26.7937	0.208217	1	7	protein_coding	DRACH:16,AG:1,exon:1; DRACH:16,exon:1; DRACH:17,exon:1; DRACH:15,exon:1; DRACH:18,exon:1	FTO-Syn1-CRE Alcohol rep1; FTO-Syn1-CRE Alcohol rep2; FTO-Syn1-CRE Alcohol rep3; FTO-Syn1-CRE Alcohol rep4; FTO-Syn1-CRE Alcohol rep5; FTO-Syn1-CRE Alcohol rep6	6	FTO-fl/fl Alcohol rep1; FTO-fl/fl Alcohol rep2; FTO-fl/fl Alcohol rep3; FTO-fl/fl Alcohol rep4; FTO-fl/fl Alcohol rep5; FTO-fl/fl Alcohol rep6;FTO-Syn1-CRE Alcohol rep1; FTO-Syn1-CRE Alcohol rep2; FTO-Syn1-CRE Alcohol rep3; FTO-Syn1-CRE Alcohol rep4; FTO-Syn1-CRE Alcohol rep5; FTO-Syn1-CRE Alcohol rep6	NC_000068.8	44886403	44887076	-	Zeb2	exon	2665.72	2741.1	266.795	270.771	0.0172363	0.627312	0.999976
NC_000068.8:45437120-45437716	NC_000068.8_45437126_45437608_+_m6A	482	1.3862	55.6369	2.1494	1.3862	0.1359	1.3121	1	3	.	.:1	FTO-fl/fl Alcohol rep4	1	NC_000068.8_45437120_45437716_+_m6A	596	1.2341	54.2248	0.0487	1.2341	0.0029	1.3455	1	3	.	.:1	FTO-Syn1-CRE Alcohol rep3	1	FTO-fl/fl Alcohol rep4;FTO-Syn1-CRE Alcohol rep3	NC_000068.8	45437120	45437716	+	.	intergenic	19.6621	21.0031	2.29026	2.06933	0.166214	0.675862	0.999976
NC_000068.8:4615906-4616893	NC_000068.8_4615925_4616797_+_m6A; NC_000068.8_4615934_4616811_+_m6A; NC_000068.8_4615928_4616829_+_m6A; NC_000068.8_4615933_4616813_+_m6A; NC_000068.8_4615906_4616893_+_m6A; NC_000068.8_4615933_4616828_+_m6A	902	17.1717	1981.76	43.4411	45.5642	2.66268	0.631133	1	12	protein_coding	DRACH:44,exon:1,three_utr:1; DRACH:46,exon:1,three_utr:1; DRACH:48,exon:1,three_utr:1; DRACH:50,exon:1,three_utr:1	FTO-fl/fl Alcohol rep1; FTO-fl/fl Alcohol rep2; FTO-fl/fl Alcohol rep3; FTO-fl/fl Alcohol rep4; FTO-fl/fl Alcohol rep5; FTO-fl/fl Alcohol rep6	6	NC_000068.8_4615929_4616805_+_m6A; NC_000068.8_4615926_4616813_+_m6A; NC_000068.8_4615923_4616824_+_m6A; NC_000068.8_4615929_4616811_+_m6A; NC_000068.8_4615921_4616799_+_m6A; NC_000068.8_4615912_4616822_+_m6A	889	17.1581	1974	46.0823	47.1588	2.74932	0.6213	1	11.8333	protein_coding	DRACH:46,exon:1,three_utr:1; DRACH:48,exon:1,three_utr:1; DRACH:44,exon:1,three_utr:1	FTO-Syn1-CRE Alcohol rep1; FTO-Syn1-CRE Alcohol rep2; FTO-Syn1-CRE Alcohol rep3; FTO-Syn1-CRE Alcohol rep4; FTO-Syn1-CRE Alcohol rep5; FTO-Syn1-CRE Alcohol rep6	6	FTO-fl/fl Alcohol rep1; FTO-fl/fl Alcohol rep2; FTO-fl/fl Alcohol rep3; FTO-fl/fl Alcohol rep4; FTO-fl/fl Alcohol rep5; FTO-fl/fl Alcohol rep6;FTO-Syn1-CRE Alcohol rep1; FTO-Syn1-CRE Alcohol rep2; FTO-Syn1-CRE Alcohol rep3; FTO-Syn1-CRE Alcohol rep4; FTO-Syn1-CRE Alcohol rep5; FTO-Syn1-CRE Alcohol rep6	NC_000068.8	4615906	4616893	+	Frmd4a	exon	694.914	728.844	39.4724	41.046	0.0129008	0.885994	0.999976
NC_000068.8:4617345-4617638	NC_000068.8_4617384_4617598_+_m6A; NC_000068.8_4617354_4617571_+_m6A; NC_000068.8_4617402_4617505_+_m6A; NC_000068.8_4617423_4617597_+_m6A; NC_000068.8_4617345_4617573_+_m6A	187.2	5.24792	432.076	32.0407	10.2803	1.97588	0.7862	1	6	protein_coding	DRACH:16,exon:1,three_utr:1; DRACH:20,exon:1,three_utr:1; DRACH:8,exon:1,three_utr:1; DRACH:14,exon:1,three_utr:1	FTO-fl/fl Alcohol rep2; FTO-fl/fl Alcohol rep3; FTO-fl/fl Alcohol rep4; FTO-fl/fl Alcohol rep5; FTO-fl/fl Alcohol rep6	5	NC_000068.8_4617408_4617560_+_m6A; NC_000068.8_4617415_4617615_+_m6A; NC_000068.8_4617403_4617638_+_m6A; NC_000068.8_4617407_4617558_+_m6A; NC_000068.8_4617403_4617606_+_m6A; NC_000068.8_4617386_4617571_+_m6A	187.667	5.42418	423.723	31.155	10.117	1.86412	0.798183	1	5.83333	protein_coding	DRACH:14,exon:1,three_utr:1	FTO-Syn1-CRE Alcohol rep1; FTO-Syn1-CRE Alcohol rep2; FTO-Syn1-CRE Alcohol rep3; FTO-Syn1-CRE Alcohol rep4; FTO-Syn1-CRE Alcohol rep5; FTO-Syn1-CRE Alcohol rep6	6	FTO-fl/fl Alcohol rep2; FTO-fl/fl Alcohol rep3; FTO-fl/fl Alcohol rep4; FTO-fl/fl Alcohol rep5; FTO-fl/fl Alcohol rep6;FTO-Syn1-CRE Alcohol rep1; FTO-Syn1-CRE Alcohol rep2; FTO-Syn1-CRE Alcohol rep3; FTO-Syn1-CRE Alcohol rep4; FTO-Syn1-CRE Alcohol rep5; FTO-Syn1-CRE Alcohol rep6	NC_000068.8	4617345	4617638	+	Frmd4a	exon	140.594	152.838	39.4724	41.046	0.0505077	0.631754	0.999976
NC_000068.8:4628913-4629337	NC_000068.8_4628944_4629337_-_m6A; NC_000068.8_4628984_4629337_-_m6A; NC_000068.8_4628963_4629337_-_m6A; NC_000068.8_4628953_4629337_-_m6A; NC_000068.8_4628913_4629337_-_m6A; NC_000068.8_4628966_4629328_-_m6A	381.667	7.59028	653.745	32.8399	15.247	2.01517	0.750717	1	9.16667	protein_coding	DRACH:18,exon:1,stop_codon:1,three_utr:1; DRACH:16,exon:1,stop_codon:1,three_utr:1; DRACH:20,exon:1,stop_codon:1,three_utr:1; DRACH:17,exon:1,stop_codon:1,three_utr:1	FTO-fl/fl Alcohol rep1; FTO-fl/fl Alcohol rep2; FTO-fl/fl Alcohol rep3; FTO-fl/fl Alcohol rep4; FTO-fl/fl Alcohol rep5; FTO-fl/fl Alcohol rep6	6	NC_000068.8_4628944_4629337_-_m6A; NC_000068.8_4628937_4629337_-_m6A; NC_000068.8_4628929_4629337_-_m6A; NC_000068.8_4628918_4629337_-_m6A; NC_000068.8_4628942_4629334_-_m6A	400.833	8.03933	610.21	31.0908	14.5185	1.8382	0.78695	1	9.5	protein_coding	DRACH:18,exon:1,stop_codon:1,three_utr:1; DRACH:20,exon:1,stop_codon:1,three_utr:1	FTO-Syn1-CRE Alcohol rep1; FTO-Syn1-CRE Alcohol rep2; FTO-Syn1-CRE Alcohol rep3; FTO-Syn1-CRE Alcohol rep4; FTO-Syn1-CRE Alcohol rep5; FTO-Syn1-CRE Alcohol rep6	6	FTO-fl/fl Alcohol rep1; FTO-fl/fl Alcohol rep2; FTO-fl/fl Alcohol rep3; FTO-fl/fl Alcohol rep4; FTO-fl/fl Alcohol rep5; FTO-fl/fl Alcohol rep6;FTO-Syn1-CRE Alcohol rep1; FTO-Syn1-CRE Alcohol rep2; FTO-Syn1-CRE Alcohol rep3; FTO-Syn1-CRE Alcohol rep4; FTO-Syn1-CRE Alcohol rep5; FTO-Syn1-CRE Alcohol rep6	NC_000068.8	4628913	4629337	-	Prpf18	exon	234.157	235.23	33.8986	31.4271	0.0984787	0.4302	0.999976
NC_000068.8:48789413-48790396	NC_000068.8_48789486_48790291_+_m6A; NC_000068.8_48789425_48790349_+_m6A; NC_000068.8_48789413_48790311_+_m6A; NC_000068.8_48789449_48790317_+_m6A; NC_000068.8_48789458_48790396_+_m6A; NC_000068.8_48789514_48790293_+_m6A	868.667	22.4489	3761.6	62.9701	86.4641	3.86267	0.520883	1	11.5	protein_coding	DRACH:39,exon:1,intron:1,stop_codon:1,three_utr:1; DRACH:40,exon:1,intron:1,stop_codon:1,three_utr:1; DRACH:41,AG:1,exon:1,intron:1,stop_codon:1,three_utr:1; DRACH:38,exon:1,intron:1,stop_codon:1,three_utr:1	FTO-fl/fl Alcohol rep1; FTO-fl/fl Alcohol rep2; FTO-fl/fl Alcohol rep3; FTO-fl/fl Alcohol rep4; FTO-fl/fl Alcohol rep5; FTO-fl/fl Alcohol rep6	6	NC_000068.8_48789423_48790354_+_m6A; NC_000068.8_48789459_48790324_+_m6A; NC_000068.8_48789442_48790312_+_m6A; NC_000068.8_48789505_48790371_+_m6A; NC_000068.8_48789442_48790306_+_m6A; NC_000068.8_48789457_48790347_+_m6A	881	22.4102	3200.67	57.3341	76.727	3.43573	0.554567	1	11.6667	protein_coding	DRACH:40,exon:1,intron:1,stop_codon:1,three_utr:1; DRACH:39,exon:1,intron:1,stop_codon:1,three_utr:1; DRACH:41,exon:1,intron:1,stop_codon:1,three_utr:1	FTO-Syn1-CRE Alcohol rep1; FTO-Syn1-CRE Alcohol rep2; FTO-Syn1-CRE Alcohol rep3; FTO-Syn1-CRE Alcohol rep4; FTO-Syn1-CRE Alcohol rep5; FTO-Syn1-CRE Alcohol rep6	6	FTO-fl/fl Alcohol rep1; FTO-fl/fl Alcohol rep2; FTO-fl/fl Alcohol rep3; FTO-fl/fl Alcohol rep4; FTO-fl/fl Alcohol rep5; FTO-fl/fl Alcohol rep6;FTO-Syn1-CRE Alcohol rep1; FTO-Syn1-CRE Alcohol rep2; FTO-Syn1-CRE Alcohol rep3; FTO-Syn1-CRE Alcohol rep4; FTO-Syn1-CRE Alcohol rep5; FTO-Syn1-CRE Alcohol rep6	NC_000068.8	48789413	48790396	+	Acvr2a	exon	1263.49	1161.75	62.3363	56.8317	0.00967883	0.86195	0.999976
NC_000068.8:4911454-4911986	NC_000068.8_4911517_4911986_+_m6A; NC_000068.8_4911475_4911916_+_m6A; NC_000068.8_4911515_4911903_+_m6A; NC_000068.8_4911454_4911909_+_m6A; NC_000068.8_4911458_4911982_+_m6A; NC_000068.8_4911520_4911929_+_m6A	447.667	7.78052	522.621	25.6609	12.1035	1.58038	0.853067	1	8.83333	protein_coding	DRACH:11,exon:1,stop_codon:1,three_utr:1	FTO-fl/fl Alcohol rep1; FTO-fl/fl Alcohol rep2; FTO-fl/fl Alcohol rep3; FTO-fl/fl Alcohol rep4; FTO-fl/fl Alcohol rep5; FTO-fl/fl Alcohol rep6	6	NC_000068.8_4911506_4911903_+_m6A; NC_000068.8_4911494_4911877_+_m6A; NC_000068.8_4911513_4911925_+_m6A; NC_000068.8_4911523_4911878_+_m6A; NC_000068.8_4911461_4911919_+_m6A; NC_000068.8_4911486_4911889_+_m6A	401.333	7.26498	571.458	31.4949	13.6211	1.88848	0.780233	1	9	protein_coding	DRACH:11,exon:1,stop_codon:1,three_utr:1	FTO-Syn1-CRE Alcohol rep1; FTO-Syn1-CRE Alcohol rep2; FTO-Syn1-CRE Alcohol rep3; FTO-Syn1-CRE Alcohol rep4; FTO-Syn1-CRE Alcohol rep5; FTO-Syn1-CRE Alcohol rep6	6	FTO-fl/fl Alcohol rep1; FTO-fl/fl Alcohol rep2; FTO-fl/fl Alcohol rep3; FTO-fl/fl Alcohol rep4; FTO-fl/fl Alcohol rep5; FTO-fl/fl Alcohol rep6;FTO-Syn1-CRE Alcohol rep1; FTO-Syn1-CRE Alcohol rep2; FTO-Syn1-CRE Alcohol rep3; FTO-Syn1-CRE Alcohol rep4; FTO-Syn1-CRE Alcohol rep5; FTO-Syn1-CRE Alcohol rep6	NC_000068.8	4911454	4911986	+	Sephs1	exon	179.131	190.427	19.2822	21.3398	-0.046348	0.793275	0.999976
NC_000068.8:4913065-4913421	NC_000068.8_4913065_4913420_+_m6A; NC_000068.8_4913123_4913401_+_m6A; NC_000068.8_4913123_4913362_+_m6A; NC_000068.8_4913073_4913362_+_m6A; NC_000068.8_4913123_4913421_+_m6A	291.8	4.0123	171.141	9.12706	4.0123	0.56056	1.11988	1	5.8	protein_coding	DRACH:22,exon:1,three_utr:1; DRACH:16,exon:1,three_utr:1; DRACH:14,exon:1,three_utr:1; DRACH:18,exon:1,three_utr:1	FTO-fl/fl Alcohol rep1; FTO-fl/fl Alcohol rep2; FTO-fl/fl Alcohol rep3; FTO-fl/fl Alcohol rep4; FTO-fl/fl Alcohol rep5	5	NC_000068.8_4913128_4913354_+_m6A; NC_000068.8_4913123_4913374_+_m6A; NC_000068.8_4913109_4913419_+_m6A; NC_000068.8_4913104_4913311_+_m6A; NC_000068.8_4913144_4913243_+_m6A; NC_000068.8_4913116_4913379_+_m6A	226	4.1317	179.639	11.4475	4.33778	0.67645	1.09518	1	5.16667	protein_coding	DRACH:14,exon:1,three_utr:1; DRACH:16,exon:1,three_utr:1; DRACH:12,exon:1,three_utr:1; DRACH:6,exon:1,three_utr:1	FTO-Syn1-CRE Alcohol rep1; FTO-Syn1-CRE Alcohol rep2; FTO-Syn1-CRE Alcohol rep3; FTO-Syn1-CRE Alcohol rep4; FTO-Syn1-CRE Alcohol rep5; FTO-Syn1-CRE Alcohol rep6	6	FTO-fl/fl Alcohol rep1; FTO-fl/fl Alcohol rep2; FTO-fl/fl Alcohol rep3; FTO-fl/fl Alcohol rep4; FTO-fl/fl Alcohol rep5;FTO-Syn1-CRE Alcohol rep1; FTO-Syn1-CRE Alcohol rep2; FTO-Syn1-CRE Alcohol rep3; FTO-Syn1-CRE Alcohol rep4; FTO-Syn1-CRE Alcohol rep5; FTO-Syn1-CRE Alcohol rep6	NC_000068.8	4913065	4913421	+	Sephs1	exon	61.3491	62.3905	19.2822	21.3398	-0.0862883	0.58956	0.999976
NC_000068.8:49146357-49146624	NC_000068.8_49146379_49146517_+_m6A; NC_000068.8_49146379_49146523_+_m6A; NC_000068.8_49146378_49146547_+_m6A; NC_000068.8_49146379_49146551_+_m6A; NC_000068.8_49146357_49146619_+_m6A; NC_000068.8_49146389_49146521_+_m6A	169.5	5.3801	731.616	52.0869	17.239	3.20995	0.613333	1	6.66667	protein_coding	DRACH:6,exon:3; DRACH:9,exon:3; DRACH:12,exon:3	FTO-fl/fl Alcohol rep1; FTO-fl/fl Alcohol rep2; FTO-fl/fl Alcohol rep3; FTO-fl/fl Alcohol rep4; FTO-fl/fl Alcohol rep5; FTO-fl/fl Alcohol rep6	6	NC_000068.8_49146378_49146538_+_m6A; NC_000068.8_49146389_49146534_+_m6A; NC_000068.8_49146389_49146481_+_m6A; NC_000068.8_49146378_49146624_+_m6A; NC_000068.8_49146380_49146586_+_m6A; NC_000068.8_49146379_49146604_+_m6A	179	5.05267	702.126	55.8617	16.9079	3.34867	0.601817	1	6	protein_coding	DRACH:6,exon:3; DRACH:3,exon:3; DRACH:12,exon:3; DRACH:9,exon:3	FTO-Syn1-CRE Alcohol rep1; FTO-Syn1-CRE Alcohol rep2; FTO-Syn1-CRE Alcohol rep3; FTO-Syn1-CRE Alcohol rep4; FTO-Syn1-CRE Alcohol rep5; FTO-Syn1-CRE Alcohol rep6	6	FTO-fl/fl Alcohol rep1; FTO-fl/fl Alcohol rep2; FTO-fl/fl Alcohol rep3; FTO-fl/fl Alcohol rep4; FTO-fl/fl Alcohol rep5; FTO-fl/fl Alcohol rep6;FTO-Syn1-CRE Alcohol rep1; FTO-Syn1-CRE Alcohol rep2; FTO-Syn1-CRE Alcohol rep3; FTO-Syn1-CRE Alcohol rep4; FTO-Syn1-CRE Alcohol rep5; FTO-Syn1-CRE Alcohol rep6	NC_000068.8	49146357	49146624	+	Mbd5	exon	295.522	291.144	65.278	67.1886	-0.0508481	0.620064	0.999976
NC_000068.8:49146798-49148308	NC_000068.8_49146807_49147026_+_m6A; NC_000068.8_49146807_49147056_+_m6A; NC_000068.8_49146807_49147050_+_m6A; NC_000068.8_49146800_49147051_+_m6A; NC_000068.8_49146799_49148308_+_m6A; NC_000068.8_49146806_49147082_+_m6A	457.833	7.18878	1025.1	55.9284	26.1287	3.44268	0.585767	1	9.16667	protein_coding	DRACH:12,exon:3; DRACH:15,exon:3; DRACH:90,exon:3	FTO-fl/fl Alcohol rep1; FTO-fl/fl Alcohol rep2; FTO-fl/fl Alcohol rep3; FTO-fl/fl Alcohol rep4; FTO-fl/fl Alcohol rep5; FTO-fl/fl Alcohol rep6	6	NC_000068.8_49146807_49147073_+_m6A; NC_000068.8_49146805_49147112_+_m6A; NC_000068.8_49146807_49147100_+_m6A; NC_000068.8_49146798_49147052_+_m6A; NC_000068.8_49146802_49147043_+_m6A; NC_000068.8_49146806_49147066_+_m6A	270.167	5.74342	804.905	56.495	19.2788	3.37947	0.591767	1	8.33333	protein_coding	DRACH:15,exon:3; DRACH:18,exon:3	FTO-Syn1-CRE Alcohol rep1; FTO-Syn1-CRE Alcohol rep2; FTO-Syn1-CRE Alcohol rep3; FTO-Syn1-CRE Alcohol rep4; FTO-Syn1-CRE Alcohol rep5; FTO-Syn1-CRE Alcohol rep6	6	FTO-fl/fl Alcohol rep1; FTO-fl/fl Alcohol rep2; FTO-fl/fl Alcohol rep3; FTO-fl/fl Alcohol rep4; FTO-fl/fl Alcohol rep5; FTO-fl/fl Alcohol rep6;FTO-Syn1-CRE Alcohol rep1; FTO-Syn1-CRE Alcohol rep2; FTO-Syn1-CRE Alcohol rep3; FTO-Syn1-CRE Alcohol rep4; FTO-Syn1-CRE Alcohol rep5; FTO-Syn1-CRE Alcohol rep6	NC_000068.8	49146798	49148308	+	Mbd5	exon	859.82	886.366	65.278	67.1886	0.00261449	0.930797	0.999976
NC_000068.8:49168879-49169938	NC_000068.8_49168989_49169798_+_m6A; NC_000068.8_49168948_49169938_+_m6A; NC_000068.8_49168947_49169837_+_m6A; NC_000068.8_49168970_49169824_+_m6A; NC_000068.8_49168879_49169861_+_m6A; NC_000068.8_49168950_49169844_+_m6A	903.167	19.2802	2522.91	49.7884	58.3523	3.05333	0.58855	1	11.8333	protein_coding	DRACH:51,exon:3,intron:1; DRACH:57,exon:4,intron:1; DRACH:55,exon:3,intron:1; DRACH:54,exon:3,intron:1; DRACH:58,exon:3,intron:1	FTO-fl/fl Alcohol rep1; FTO-fl/fl Alcohol rep2; FTO-fl/fl Alcohol rep3; FTO-fl/fl Alcohol rep4; FTO-fl/fl Alcohol rep5; FTO-fl/fl Alcohol rep6	6	NC_000068.8_49168966_49169819_+_m6A; NC_000068.8_49168948_49169844_+_m6A; NC_000068.8_49168926_49169884_+_m6A; NC_000068.8_49168942_49169862_+_m6A; NC_000068.8_49168972_49169812_+_m6A; NC_000068.8_49168920_49169817_+_m6A	894	19.7079	2411.37	49.0085	57.4354	2.9173	0.600567	1	12.1667	protein_coding	DRACH:54,exon:3,intron:1; DRACH:55,exon:3,intron:1; DRACH:58,exon:3,intron:1; DRACH:57,exon:3,intron:1	FTO-Syn1-CRE Alcohol rep1; FTO-Syn1-CRE Alcohol rep2; FTO-Syn1-CRE Alcohol rep3; FTO-Syn1-CRE Alcohol rep4; FTO-Syn1-CRE Alcohol rep5; FTO-Syn1-CRE Alcohol rep6	6	FTO-fl/fl Alcohol rep1; FTO-fl/fl Alcohol rep2; FTO-fl/fl Alcohol rep3; FTO-fl/fl Alcohol rep4; FTO-fl/fl Alcohol rep5; FTO-fl/fl Alcohol rep6;FTO-Syn1-CRE Alcohol rep1; FTO-Syn1-CRE Alcohol rep2; FTO-Syn1-CRE Alcohol rep3; FTO-Syn1-CRE Alcohol rep4; FTO-Syn1-CRE Alcohol rep5; FTO-Syn1-CRE Alcohol rep6	NC_000068.8	49168879	49169938	+	Mbd5	exon	819.784	822.349	65.278	67.1886	-0.0337411	0.776975	0.999976
NC_000068.8:49426640-49427031	NC_000068.8_49426696_49427014_+_m6A; NC_000068.8_49426640_49427010_+_m6A; NC_000068.8_49426696_49427009_+_m6A; NC_000068.8_49426690_49427017_+_m6A; NC_000068.8_49426836_49427031_+_m6A; NC_000068.8_49426666_49426755_+_m6A	268.667	5.43255	1103.67	78.1645	26.4554	4.81423	0.503617	1	6.83333	protein_coding	DRACH:12,exon:2,intron:1; DRACH:13,exon:2,intron:1; DRACH:10,exon:1,intron:1; DRACH:1,exon:1,intron:1	FTO-fl/fl Alcohol rep1; FTO-fl/fl Alcohol rep2; FTO-fl/fl Alcohol rep3; FTO-fl/fl Alcohol rep4; FTO-fl/fl Alcohol rep5; FTO-fl/fl Alcohol rep6	6	NC_000068.8_49426648_49427015_+_m6A; NC_000068.8_49426666_49427003_+_m6A; NC_000068.8_49426649_49427017_+_m6A; NC_000068.8_49426668_49427015_+_m6A; NC_000068.8_49426691_49426957_+_m6A; NC_000068.8_49426668_49427007_+_m6A	337.333	5.48447	1007.97	73.5907	24.0907	4.42012	0.519967	1	7.66667	protein_coding	DRACH:12,exon:2,intron:1; DRACH:10,exon:2,intron:1	FTO-Syn1-CRE Alcohol rep1; FTO-Syn1-CRE Alcohol rep2; FTO-Syn1-CRE Alcohol rep3; FTO-Syn1-CRE Alcohol rep4; FTO-Syn1-CRE Alcohol rep5; FTO-Syn1-CRE Alcohol rep6	6	FTO-fl/fl Alcohol rep1; FTO-fl/fl Alcohol rep2; FTO-fl/fl Alcohol rep3; FTO-fl/fl Alcohol rep4; FTO-fl/fl Alcohol rep5; FTO-fl/fl Alcohol rep6;FTO-Syn1-CRE Alcohol rep1; FTO-Syn1-CRE Alcohol rep2; FTO-Syn1-CRE Alcohol rep3; FTO-Syn1-CRE Alcohol rep4; FTO-Syn1-CRE Alcohol rep5; FTO-Syn1-CRE Alcohol rep6	NC_000068.8	49426640	49427031	+	Epc2	exon	398.656	402.901	64.8462	65.3113	0.00436818	0.91457	0.999976
NC_000068.8:49437460-49437617	NC_000068.8_49437460_49437617_+_m6A; NC_000068.8_49437501_49437617_+_m6A; NC_000068.8_49437463_49437617_+_m6A; NC_000068.8_49437487_49437617_+_m6A	139.25	5.77137	716.22	47.4725	17.3468	2.98278	0.6337	1	4.5	protein_coding	DRACH:5,exon:1; DRACH:2,exon:1; DRACH:4,exon:1	FTO-fl/fl Alcohol rep1; FTO-fl/fl Alcohol rep2; FTO-fl/fl Alcohol rep4; FTO-fl/fl Alcohol rep5	4	NC_000068.8_49437494_49437617_+_m6A; NC_000068.8_49437518_49437617_+_m6A; NC_000068.8_49437508_49437617_+_m6A	110.333	5.52797	768.011	53.7938	17.5962	3.1851	0.6093	1	3.33333	protein_coding	DRACH:3,exon:1; DRACH:2,exon:1	FTO-Syn1-CRE Alcohol rep1; FTO-Syn1-CRE Alcohol rep3; FTO-Syn1-CRE Alcohol rep4	3	FTO-fl/fl Alcohol rep1; FTO-fl/fl Alcohol rep2; FTO-fl/fl Alcohol rep4; FTO-fl/fl Alcohol rep5;FTO-Syn1-CRE Alcohol rep1; FTO-Syn1-CRE Alcohol rep3; FTO-Syn1-CRE Alcohol rep4	NC_000068.8	49437460	49437617	+	Epc2	exon	246.803	244.524	64.8462	65.3113	-0.0185222	0.885507	0.999976
NC_000068.8:49438440-49438777	NC_000068.8_49438442_49438777_+_m6A; NC_000068.8_49438442_49438776_+_m6A	334.333	12.5825	2399.83	73.0222	56.1401	4.4884	0.4933	1	10.3333	protein_coding	DRACH:9,intron:2,exon:1; DRACH:9,exon:1,intron:1	FTO-fl/fl Alcohol rep1; FTO-fl/fl Alcohol rep2; FTO-fl/fl Alcohol rep3; FTO-fl/fl Alcohol rep4; FTO-fl/fl Alcohol rep5; FTO-fl/fl Alcohol rep6	6	NC_000068.8_49438442_49438776_+_m6A; NC_000068.8_49438441_49438776_+_m6A; NC_000068.8_49438442_49438777_+_m6A; NC_000068.8_49438440_49438776_+_m6A	334.833	12.9484	2289.83	71.2945	54.5952	4.2344	0.50515	1	10.3333	protein_coding	DRACH:9,exon:1,intron:1; DRACH:9,intron:2,exon:1	FTO-Syn1-CRE Alcohol rep1; FTO-Syn1-CRE Alcohol rep2; FTO-Syn1-CRE Alcohol rep3; FTO-Syn1-CRE Alcohol rep4; FTO-Syn1-CRE Alcohol rep5; FTO-Syn1-CRE Alcohol rep6	6	FTO-fl/fl Alcohol rep1; FTO-fl/fl Alcohol rep2; FTO-fl/fl Alcohol rep3; FTO-fl/fl Alcohol rep4; FTO-fl/fl Alcohol rep5; FTO-fl/fl Alcohol rep6;FTO-Syn1-CRE Alcohol rep1; FTO-Syn1-CRE Alcohol rep2; FTO-Syn1-CRE Alcohol rep3; FTO-Syn1-CRE Alcohol rep4; FTO-Syn1-CRE Alcohol rep5; FTO-Syn1-CRE Alcohol rep6	NC_000068.8	49438440	49438777	+	Epc2	exon	903.234	908.746	64.8462	65.3113	-0.00129339	0.959417	0.999976
NC_000068.8:49439934-49440233	NC_000068.8_49439936_49440150_+_m6A; NC_000068.8_49439934_49440155_+_m6A; NC_000068.8_49439935_49440195_+_m6A; NC_000068.8_49439935_49440146_+_m6A; NC_000068.8_49439935_49440233_+_m6A; NC_000068.8_49439935_49440160_+_m6A	238.167	10.5323	1603.64	58.6714	37.0752	3.60722	0.558333	1	9.66667	protein_coding	DRACH:12,exon:1,intron:1,stop_codon:1,three_utr:1	FTO-fl/fl Alcohol rep1; FTO-fl/fl Alcohol rep2; FTO-fl/fl Alcohol rep3; FTO-fl/fl Alcohol rep4; FTO-fl/fl Alcohol rep5; FTO-fl/fl Alcohol rep6	6	NC_000068.8_49439935_49440159_+_m6A; NC_000068.8_49439935_49440152_+_m6A; NC_000068.8_49439935_49440161_+_m6A; NC_000068.8_49439935_49440164_+_m6A	224.833	9.85652	1598.86	65.0169	38.1063	3.87105	0.53385	1	9.83333	protein_coding	DRACH:12,exon:1,intron:1,stop_codon:1,three_utr:1	FTO-Syn1-CRE Alcohol rep1; FTO-Syn1-CRE Alcohol rep2; FTO-Syn1-CRE Alcohol rep3; FTO-Syn1-CRE Alcohol rep4; FTO-Syn1-CRE Alcohol rep5; FTO-Syn1-CRE Alcohol rep6	6	FTO-fl/fl Alcohol rep1; FTO-fl/fl Alcohol rep2; FTO-fl/fl Alcohol rep3; FTO-fl/fl Alcohol rep4; FTO-fl/fl Alcohol rep5; FTO-fl/fl Alcohol rep6;FTO-Syn1-CRE Alcohol rep1; FTO-Syn1-CRE Alcohol rep2; FTO-Syn1-CRE Alcohol rep3; FTO-Syn1-CRE Alcohol rep4; FTO-Syn1-CRE Alcohol rep5; FTO-Syn1-CRE Alcohol rep6	NC_000068.8	49439934	49440233	+	Epc2	exon	497.583	506.882	64.8462	65.3113	0.0145885	0.831324	0.999976
NC_000068.8:49837431-49838138	NC_000068.8_49837568_49837957_+_m6A; NC_000068.8_49837486_49838101_+_m6A; NC_000068.8_49837483_49838038_+_m6A; NC_000068.8_49837488_49838057_+_m6A; NC_000068.8_49837486_49838117_+_m6A; NC_000068.8_49837536_49838059_+_m6A	547	4.00742	167.853	4.0328	4.00742	0.24615	1.12375	1	5.33333	protein_coding	DRACH:20,exon:1,stop_codon:1,three_utr:1; DRACH:28,exon:1,stop_codon:1,three_utr:1; DRACH:26,exon:1,stop_codon:1,three_utr:1	FTO-fl/fl Alcohol rep1; FTO-fl/fl Alcohol rep2; FTO-fl/fl Alcohol rep3; FTO-fl/fl Alcohol rep4; FTO-fl/fl Alcohol rep5; FTO-fl/fl Alcohol rep6	6	NC_000068.8_49837543_49838095_+_m6A; NC_000068.8_49837431_49838098_+_m6A; NC_000068.8_49837481_49838095_+_m6A; NC_000068.8_49837487_49838112_+_m6A; NC_000068.8_49837485_49837955_+_m6A; NC_000068.8_49837523_49838138_+_m6A	590.5	3.67712	156.122	4.01645	3.67712	0.23885	1.1296	1	5.16667	protein_coding	DRACH:28,exon:1,stop_codon:1,three_utr:1; DRACH:28,exon:1,intron:1,stop_codon:1,three_utr:1; DRACH:20,exon:1,stop_codon:1,three_utr:1	FTO-Syn1-CRE Alcohol rep1; FTO-Syn1-CRE Alcohol rep2; FTO-Syn1-CRE Alcohol rep3; FTO-Syn1-CRE Alcohol rep4; FTO-Syn1-CRE Alcohol rep5; FTO-Syn1-CRE Alcohol rep6	6	FTO-fl/fl Alcohol rep1; FTO-fl/fl Alcohol rep2; FTO-fl/fl Alcohol rep3; FTO-fl/fl Alcohol rep4; FTO-fl/fl Alcohol rep5; FTO-fl/fl Alcohol rep6;FTO-Syn1-CRE Alcohol rep1; FTO-Syn1-CRE Alcohol rep2; FTO-Syn1-CRE Alcohol rep3; FTO-Syn1-CRE Alcohol rep4; FTO-Syn1-CRE Alcohol rep5; FTO-Syn1-CRE Alcohol rep6	NC_000068.8	49837431	49838138	+	Lypd6b	exon	53.3045	54.2678	5.13191	5.05853	0.0384543	0.889617	0.999976
NC_000068.8:50222971-50223819	NC_000068.8_50223135_50223772_+_m6A; NC_000068.8_50223050_50223743_+_m6A; NC_000068.8_50223006_50223789_+_m6A; NC_000068.8_50223106_50223781_+_m6A; NC_000068.8_50223097_50223819_+_m6A; NC_000068.8_50223174_50223772_+_m6A	684.667	2.08705	90.8854	2.51327	2.08705	0.154633	1.21715	1	3.16667	lncRNA	DRACH:16,AG:3,gene:1; DRACH:17,AG:1,gene:1; DRACH:19,gene:1; DRACH:16,gene:1; DRACH:17,AG:2,gene:1; DRACH:15,AG:4,gene:1	FTO-fl/fl Alcohol rep1; FTO-fl/fl Alcohol rep2; FTO-fl/fl Alcohol rep3; FTO-fl/fl Alcohol rep4; FTO-fl/fl Alcohol rep5; FTO-fl/fl Alcohol rep6	6	NC_000068.8_50223209_50223716_+_m6A; NC_000068.8_50222971_50223773_+_m6A; NC_000068.8_50223112_50223722_+_m6A; NC_000068.8_50223142_50223746_+_m6A; NC_000068.8_50223164_50223788_+_m6A	629.4	1.88348	81.8875	2.34588	1.88348	0.14296	1.2375	1	3.2	lncRNA	DRACH:15,AG:2,gene:1; DRACH:18,AG:1,gene:1; DRACH:16,gene:1; DRACH:16,AG:1,gene:1	FTO-Syn1-CRE Alcohol rep1; FTO-Syn1-CRE Alcohol rep2; FTO-Syn1-CRE Alcohol rep3; FTO-Syn1-CRE Alcohol rep4; FTO-Syn1-CRE Alcohol rep6	5	FTO-fl/fl Alcohol rep1; FTO-fl/fl Alcohol rep2; FTO-fl/fl Alcohol rep3; FTO-fl/fl Alcohol rep4; FTO-fl/fl Alcohol rep5; FTO-fl/fl Alcohol rep6;FTO-Syn1-CRE Alcohol rep1; FTO-Syn1-CRE Alcohol rep2; FTO-Syn1-CRE Alcohol rep3; FTO-Syn1-CRE Alcohol rep4; FTO-Syn1-CRE Alcohol rep6	NC_000068.8	50222971	50223819	+	Gm13483	intergenic	30.6186	27.2825	3.82547	3.4565	-0.0399146	0.977408	0.999976
NC_000068.8:50372246-50372723	NC_000068.8_50372285_50372650_+_m6A; NC_000068.8_50372246_50372666_+_m6A; NC_000068.8_50372246_50372717_+_m6A; NC_000068.8_50372333_50372694_+_m6A; NC_000068.8_50372246_50372723_+_m6A; NC_000068.8_50372335_50372707_+_m6A	411	2.09755	90.07	4.26828	2.09755	0.261033	1.21652	1	3.16667	.	.:1	FTO-fl/fl Alcohol rep1; FTO-fl/fl Alcohol rep2; FTO-fl/fl Alcohol rep3; FTO-fl/fl Alcohol rep4; FTO-fl/fl Alcohol rep5; FTO-fl/fl Alcohol rep6	6	NC_000068.8_50372282_50372712_+_m6A; NC_000068.8_50372360_50372709_+_m6A; NC_000068.8_50372324_50372602_+_m6A; NC_000068.8_50372264_50372711_+_m6A; NC_000068.8_50372376_50372696_+_m6A; NC_000068.8_50372368_50372710_+_m6A	361	2.46713	103.093	4.56327	2.46713	0.275367	1.18628	1	4.16667	.	.:1	FTO-Syn1-CRE Alcohol rep1; FTO-Syn1-CRE Alcohol rep2; FTO-Syn1-CRE Alcohol rep3; FTO-Syn1-CRE Alcohol rep4; FTO-Syn1-CRE Alcohol rep5; FTO-Syn1-CRE Alcohol rep6	6	FTO-fl/fl Alcohol rep1; FTO-fl/fl Alcohol rep2; FTO-fl/fl Alcohol rep3; FTO-fl/fl Alcohol rep4; FTO-fl/fl Alcohol rep5; FTO-fl/fl Alcohol rep6;FTO-Syn1-CRE Alcohol rep1; FTO-Syn1-CRE Alcohol rep2; FTO-Syn1-CRE Alcohol rep3; FTO-Syn1-CRE Alcohol rep4; FTO-Syn1-CRE Alcohol rep5; FTO-Syn1-CRE Alcohol rep6	NC_000068.8	50372246	50372723	+	.	intergenic	32.3701	36.9246	5.22152	6.09396	-0.00399556	0.94525	0.999976
NC_000068.8:51021596-51022698	NC_000068.8_51021629_51022560_-_m6A; NC_000068.8_51021827_51022559_-_m6A; NC_000068.8_51021608_51022559_-_m6A; NC_000068.8_51021627_51022671_-_m6A; NC_000068.8_51021610_51022696_-_m6A; NC_000068.8_51021928_51022628_-_m6A	907.333	11.7428	665.677	20.7495	15.1452	1.27082	0.925917	1	10.1667	protein_coding	DRACH:34,exon:1,intron:1,stop_codon:1,three_utr:1; DRACH:24,exon:1,intron:1,stop_codon:1,three_utr:1; DRACH:35,exon:1,intron:1,stop_codon:1,three_utr:1; DRACH:36,exon:1,intron:1,stop_codon:1,three_utr:1; DRACH:22,exon:1,intron:1,stop_codon:1,three_utr:1	FTO-fl/fl Alcohol rep1; FTO-fl/fl Alcohol rep2; FTO-fl/fl Alcohol rep3; FTO-fl/fl Alcohol rep4; FTO-fl/fl Alcohol rep5; FTO-fl/fl Alcohol rep6	6	NC_000068.8_51021657_51021803_-_m6A; NC_000068.8_51021932_51022557_-_m6A; NC_000068.8_51021644_51021799_-_m6A; NC_000068.8_51021659_51021890_-_m6A; NC_000068.8_51021688_51022622_-_m6A; NC_000068.8_51021596_51022698_-_m6A	532.167	7.69303	387.662	15.43	9.22817	0.914567	1.03993	1	7	protein_coding	DRACH:8,exon:1,three_utr:1; DRACH:22,exon:1,stop_codon:1,three_utr:1; DRACH:12,exon:1,three_utr:1; DRACH:32,exon:1,intron:1,stop_codon:1,three_utr:1; DRACH:38,exon:1,intron:1,stop_codon:1,three_utr:1	FTO-Syn1-CRE Alcohol rep1; FTO-Syn1-CRE Alcohol rep2; FTO-Syn1-CRE Alcohol rep3; FTO-Syn1-CRE Alcohol rep4; FTO-Syn1-CRE Alcohol rep5; FTO-Syn1-CRE Alcohol rep6	6	FTO-fl/fl Alcohol rep1; FTO-fl/fl Alcohol rep2; FTO-fl/fl Alcohol rep3; FTO-fl/fl Alcohol rep4; FTO-fl/fl Alcohol rep5; FTO-fl/fl Alcohol rep6;FTO-Syn1-CRE Alcohol rep1; FTO-Syn1-CRE Alcohol rep2; FTO-Syn1-CRE Alcohol rep3; FTO-Syn1-CRE Alcohol rep4; FTO-Syn1-CRE Alcohol rep5; FTO-Syn1-CRE Alcohol rep6	NC_000068.8	51021596	51022698	-	Rnd3	exon	204.489	207.375	18.2134	21.6251	-0.195936	0.260803	0.999976
NC_000068.8:51024094-51024231	NC_000068.8_51024094_51024229_-_m6A; NC_000068.8_51024094_51024230_-_m6A	135.5	9.2984	509.032	20.7834	11.4162	1.2281	0.94975	1	3.5	protein_coding	DRACH:4,exon:1,intron:1; DRACH:4,intron:2,exon:1	FTO-fl/fl Alcohol rep3; FTO-fl/fl Alcohol rep6	2	NC_000068.8_51024094_51024231_-_m6A; NC_000068.8_51024094_51024230_-_m6A; NC_000068.8_51024094_51024229_-_m6A; NC_000068.8_51024094_51024226_-_m6A	135.333	8.06433	449.709	22.7294	10.7011	1.3443	0.922967	1	3.33333	protein_coding	DRACH:4,intron:2,exon:1; DRACH:4,exon:1,intron:1	FTO-Syn1-CRE Alcohol rep1; FTO-Syn1-CRE Alcohol rep2; FTO-Syn1-CRE Alcohol rep3; FTO-Syn1-CRE Alcohol rep4; FTO-Syn1-CRE Alcohol rep5; FTO-Syn1-CRE Alcohol rep6	6	FTO-fl/fl Alcohol rep3; FTO-fl/fl Alcohol rep6;FTO-Syn1-CRE Alcohol rep1; FTO-Syn1-CRE Alcohol rep2; FTO-Syn1-CRE Alcohol rep3; FTO-Syn1-CRE Alcohol rep4; FTO-Syn1-CRE Alcohol rep5; FTO-Syn1-CRE Alcohol rep6	NC_000068.8	51024094	51024231	-	Rnd3	exon	184.041	178.322	18.2134	21.6251	-0.252205	0.146733	0.999976
NC_000068.8:5132939-5133697	NC_000068.8_5132939_5133697_-_m6A	758	1.6378	48.1979	0.2243	1.6378	0.0143	1.2691	1	3	.	AG:2	FTO-fl/fl Alcohol rep5	1														0	FTO-fl/fl Alcohol rep5	NC_000068.8	5132939	5133697	-	.	intergenic	9.9216	9.88416	1.24448	1.61629	-0.18496	0.616779	0.999976
NC_000068.8:51815523-51815899	NC_000068.8_51815558_51815684_-_m6A; NC_000068.8_51815558_51815741_-_m6A; NC_000068.8_51815542_51815673_-_m6A; NC_000068.8_51815551_51815733_-_m6A; NC_000068.8_51815544_51815899_-_m6A; NC_000068.8_51815577_51815729_-_m6A	188.167	5.1977	226.506	15.3463	5.27083	0.9438	1.08503	1	4.66667	protein_coding	DRACH:6,exon:1; DRACH:9,exon:1; DRACH:7,exon:1; DRACH:8,exon:1; DRACH:14,exon:1	FTO-fl/fl Alcohol rep1; FTO-fl/fl Alcohol rep2; FTO-fl/fl Alcohol rep3; FTO-fl/fl Alcohol rep4; FTO-fl/fl Alcohol rep5; FTO-fl/fl Alcohol rep6	6	NC_000068.8_51815560_51815851_-_m6A; NC_000068.8_51815566_51815722_-_m6A; NC_000068.8_51815548_51815727_-_m6A; NC_000068.8_51815523_51815849_-_m6A; NC_000068.8_51815564_51815747_-_m6A	227	5.2168	211.528	15.7659	5.2472	0.94568	1.08976	1	5.2	protein_coding	DRACH:12,exon:1; DRACH:8,exon:1; DRACH:13,exon:1; DRACH:9,exon:1	FTO-Syn1-CRE Alcohol rep1; FTO-Syn1-CRE Alcohol rep3; FTO-Syn1-CRE Alcohol rep4; FTO-Syn1-CRE Alcohol rep5; FTO-Syn1-CRE Alcohol rep6	5	FTO-fl/fl Alcohol rep1; FTO-fl/fl Alcohol rep2; FTO-fl/fl Alcohol rep3; FTO-fl/fl Alcohol rep4; FTO-fl/fl Alcohol rep5; FTO-fl/fl Alcohol rep6;FTO-Syn1-CRE Alcohol rep1; FTO-Syn1-CRE Alcohol rep3; FTO-Syn1-CRE Alcohol rep4; FTO-Syn1-CRE Alcohol rep5; FTO-Syn1-CRE Alcohol rep6	NC_000068.8	51815523	51815899	-	Rbm43	exon	74.6526	78.4295	18.1167	18.5365	0.0311737	0.834988	0.999976
NC_000068.8:51999966-52000479	NC_000068.8_52000269_52000396_+_m6A; NC_000068.8_51999969_52000461_+_m6A; NC_000068.8_51999971_52000447_+_m6A; NC_000068.8_51999968_52000463_+_m6A; NC_000068.8_51999967_52000479_+_m6A; NC_000068.8_52000037_52000440_+_m6A	417.5	6.36595	691.358	42.5468	16.1399	2.60393	0.672767	1	8	protein_coding	DRACH:6,exon:1; DRACH:15,exon:1; DRACH:17,exon:1; DRACH:13,exon:1	FTO-fl/fl Alcohol rep1; FTO-fl/fl Alcohol rep2; FTO-fl/fl Alcohol rep3; FTO-fl/fl Alcohol rep4; FTO-fl/fl Alcohol rep5; FTO-fl/fl Alcohol rep6	6	NC_000068.8_52000064_52000416_+_m6A; NC_000068.8_51999983_52000414_+_m6A; NC_000068.8_51999969_52000426_+_m6A; NC_000068.8_51999994_52000457_+_m6A; NC_000068.8_52000006_52000423_+_m6A; NC_000068.8_51999966_52000459_+_m6A	435.5	6.39097	729.864	46.154	17.4414	2.74007	0.650783	1	9	protein_coding	DRACH:11,exon:1; DRACH:14,exon:1; DRACH:15,exon:1; DRACH:13,exon:1	FTO-Syn1-CRE Alcohol rep1; FTO-Syn1-CRE Alcohol rep2; FTO-Syn1-CRE Alcohol rep3; FTO-Syn1-CRE Alcohol rep4; FTO-Syn1-CRE Alcohol rep5; FTO-Syn1-CRE Alcohol rep6	6	FTO-fl/fl Alcohol rep1; FTO-fl/fl Alcohol rep2; FTO-fl/fl Alcohol rep3; FTO-fl/fl Alcohol rep4; FTO-fl/fl Alcohol rep5; FTO-fl/fl Alcohol rep6;FTO-Syn1-CRE Alcohol rep1; FTO-Syn1-CRE Alcohol rep2; FTO-Syn1-CRE Alcohol rep3; FTO-Syn1-CRE Alcohol rep4; FTO-Syn1-CRE Alcohol rep5; FTO-Syn1-CRE Alcohol rep6	NC_000068.8	51999966	52000479	+	Rif1	exon	242.235	266.496	37.4106	38.8758	0.0720934	0.537275	0.999976
NC_000068.8:52001977-52002947	NC_000068.8_52002045_52002869_+_m6A; NC_000068.8_52002033_52002894_+_m6A; NC_000068.8_52002075_52002881_+_m6A; NC_000068.8_52002141_52002894_+_m6A; NC_000068.8_52002025_52002947_+_m6A; NC_000068.8_52002033_52002866_+_m6A	833.167	17.2149	1462.06	32.1292	33.9412	1.97518	0.734033	1	12	protein_coding	DRACH:18,exon:1; DRACH:16,exon:1; DRACH:14,exon:1	FTO-fl/fl Alcohol rep1; FTO-fl/fl Alcohol rep2; FTO-fl/fl Alcohol rep3; FTO-fl/fl Alcohol rep4; FTO-fl/fl Alcohol rep5; FTO-fl/fl Alcohol rep6	6	NC_000068.8_52002031_52002943_+_m6A; NC_000068.8_52001977_52002881_+_m6A; NC_000068.8_52002032_52002880_+_m6A; NC_000068.8_52002038_52002903_+_m6A; NC_000068.8_52002031_52002865_+_m6A; NC_000068.8_52002033_52002880_+_m6A	868.333	17.4776	1352.99	31.0568	32.3524	1.86267	0.756517	1	12.1667	protein_coding	DRACH:18,exon:1; DRACH:19,exon:1	FTO-Syn1-CRE Alcohol rep1; FTO-Syn1-CRE Alcohol rep2; FTO-Syn1-CRE Alcohol rep3; FTO-Syn1-CRE Alcohol rep4; FTO-Syn1-CRE Alcohol rep5; FTO-Syn1-CRE Alcohol rep6	6	FTO-fl/fl Alcohol rep1; FTO-fl/fl Alcohol rep2; FTO-fl/fl Alcohol rep3; FTO-fl/fl Alcohol rep4; FTO-fl/fl Alcohol rep5; FTO-fl/fl Alcohol rep6;FTO-Syn1-CRE Alcohol rep1; FTO-Syn1-CRE Alcohol rep2; FTO-Syn1-CRE Alcohol rep3; FTO-Syn1-CRE Alcohol rep4; FTO-Syn1-CRE Alcohol rep5; FTO-Syn1-CRE Alcohol rep6	NC_000068.8	52001977	52002947	+	Rif1	exon	485.986	493.687	37.4106	38.8758	-0.0290583	0.853991	0.999976
NC_000068.8:52018922-52020119	NC_000068.8_52019716_52019983_+_m6A; NC_000068.8_52019614_52020060_+_m6A; NC_000068.8_52019584_52020073_+_m6A; NC_000068.8_52019625_52020045_+_m6A; NC_000068.8_52019475_52020021_+_m6A; NC_000068.8_52019615_52020067_+_m6A	436.667	2.09467	88.331	3.24438	2.09467	0.199433	1.222	1	3.33333	.	.:1; AG:1	FTO-fl/fl Alcohol rep1; FTO-fl/fl Alcohol rep2; FTO-fl/fl Alcohol rep3; FTO-fl/fl Alcohol rep4; FTO-fl/fl Alcohol rep5; FTO-fl/fl Alcohol rep6	6	NC_000068.8_52019643_52019997_+_m6A; NC_000068.8_52019498_52020065_+_m6A; NC_000068.8_52019648_52020119_+_m6A; NC_000068.8_52019646_52020051_+_m6A; NC_000068.8_52019616_52019982_+_m6A; NC_000068.8_52019632_52020084_+_m6A	435.833	2.71925	113.305	3.88828	2.71925	0.227167	1.17112	1	4.66667	.	.:1; AG:1	FTO-Syn1-CRE Alcohol rep1; FTO-Syn1-CRE Alcohol rep2; FTO-Syn1-CRE Alcohol rep3; FTO-Syn1-CRE Alcohol rep4; FTO-Syn1-CRE Alcohol rep5; FTO-Syn1-CRE Alcohol rep6	6	FTO-fl/fl Alcohol rep1; FTO-fl/fl Alcohol rep2; FTO-fl/fl Alcohol rep3; FTO-fl/fl Alcohol rep4; FTO-fl/fl Alcohol rep5; FTO-fl/fl Alcohol rep6;FTO-Syn1-CRE Alcohol rep1; FTO-Syn1-CRE Alcohol rep2; FTO-Syn1-CRE Alcohol rep3; FTO-Syn1-CRE Alcohol rep4; FTO-Syn1-CRE Alcohol rep5; FTO-Syn1-CRE Alcohol rep6	NC_000068.8	52018922	52020119	+	.	intergenic	37.7325	50.7003	8.40102	10.2013	0.133279	0.612565	0.999976
NC_000068.8:52291948-52292738	NC_000068.8_52291979_52292667_-_m6A; NC_000068.8_52291956_52292447_-_m6A; NC_000068.8_52291970_52292732_-_m6A; NC_000068.8_52291961_52292687_-_m6A; NC_000068.8_52291948_52292668_-_m6A; NC_000068.8_52291968_52292445_-_m6A	644	21.0994	5269.49	95.8186	121.06	5.91262	0.4333	1	10.6667	protein_coding	DRACH:29,AG:1,exon:1,intron:1,stop_codon:1,three_utr:1; DRACH:25,exon:1,intron:1,stop_codon:1,three_utr:1; DRACH:31,AG:1,exon:1,intron:1,stop_codon:1,three_utr:1; DRACH:30,AG:2,exon:1,intron:1,stop_codon:1,three_utr:1	FTO-fl/fl Alcohol rep1; FTO-fl/fl Alcohol rep2; FTO-fl/fl Alcohol rep3; FTO-fl/fl Alcohol rep4; FTO-fl/fl Alcohol rep5; FTO-fl/fl Alcohol rep6	6	NC_000068.8_52291971_52292738_-_m6A; NC_000068.8_52291966_52292563_-_m6A; NC_000068.8_52291957_52292663_-_m6A; NC_000068.8_52291964_52292516_-_m6A; NC_000068.8_52291968_52292479_-_m6A; NC_000068.8_52291968_52292713_-_m6A	646.333	20.9183	4761.88	92.1033	114.607	5.52818	0.4418	1	11	protein_coding	DRACH:31,AG:1,exon:1,intron:1,stop_codon:1,three_utr:1; DRACH:27,AG:1,exon:1,intron:1,stop_codon:1,three_utr:1; DRACH:29,AG:1,exon:1,intron:1,stop_codon:1,three_utr:1; DRACH:27,exon:1,intron:1,stop_codon:1,three_utr:1; DRACH:25,exon:1,intron:1,stop_codon:1,three_utr:1; DRACH:30,AG:1,exon:1,intron:1,stop_codon:1,three_utr:1	FTO-Syn1-CRE Alcohol rep1; FTO-Syn1-CRE Alcohol rep2; FTO-Syn1-CRE Alcohol rep3; FTO-Syn1-CRE Alcohol rep4; FTO-Syn1-CRE Alcohol rep5; FTO-Syn1-CRE Alcohol rep6	6	FTO-fl/fl Alcohol rep1; FTO-fl/fl Alcohol rep2; FTO-fl/fl Alcohol rep3; FTO-fl/fl Alcohol rep4; FTO-fl/fl Alcohol rep5; FTO-fl/fl Alcohol rep6;FTO-Syn1-CRE Alcohol rep1; FTO-Syn1-CRE Alcohol rep2; FTO-Syn1-CRE Alcohol rep3; FTO-Syn1-CRE Alcohol rep4; FTO-Syn1-CRE Alcohol rep5; FTO-Syn1-CRE Alcohol rep6	NC_000068.8	52291948	52292738	-	Arl5a	exon	1563.01	1542.44	78.2378	77.4356	-0.00420934	0.977516	0.999976
NC_000068.8:52324354-52324674	NC_000068.8_52324409_52324583_-_m6A; NC_000068.8_52324393_52324660_-_m6A; NC_000068.8_52324398_52324674_-_m6A; NC_000068.8_52324380_52324647_-_m6A; NC_000068.8_52324354_52324622_-_m6A; NC_000068.8_52324421_52324618_-_m6A	241.5	5.80677	1954.19	128.098	45.7047	7.86955	0.388083	1	7.83333	protein_coding	DRACH:16,exon:1,stop_codon:1,three_utr:1; DRACH:18,exon:1,stop_codon:1,three_utr:1; DRACH:17,exon:1,stop_codon:1,three_utr:1	FTO-fl/fl Alcohol rep1; FTO-fl/fl Alcohol rep2; FTO-fl/fl Alcohol rep3; FTO-fl/fl Alcohol rep4; FTO-fl/fl Alcohol rep5; FTO-fl/fl Alcohol rep6	6	NC_000068.8_52324395_52324616_-_m6A; NC_000068.8_52324421_52324597_-_m6A; NC_000068.8_52324370_52324617_-_m6A; NC_000068.8_52324405_52324617_-_m6A; NC_000068.8_52324400_52324596_-_m6A; NC_000068.8_52324394_52324620_-_m6A	213	5.50663	1777.72	128.712	41.9895	7.66763	0.3958	1	7.5	protein_coding	DRACH:17,exon:1,stop_codon:1,three_utr:1; DRACH:16,exon:1,stop_codon:1,three_utr:1	FTO-Syn1-CRE Alcohol rep1; FTO-Syn1-CRE Alcohol rep2; FTO-Syn1-CRE Alcohol rep3; FTO-Syn1-CRE Alcohol rep4; FTO-Syn1-CRE Alcohol rep5; FTO-Syn1-CRE Alcohol rep6	6	FTO-fl/fl Alcohol rep1; FTO-fl/fl Alcohol rep2; FTO-fl/fl Alcohol rep3; FTO-fl/fl Alcohol rep4; FTO-fl/fl Alcohol rep5; FTO-fl/fl Alcohol rep6;FTO-Syn1-CRE Alcohol rep1; FTO-Syn1-CRE Alcohol rep2; FTO-Syn1-CRE Alcohol rep3; FTO-Syn1-CRE Alcohol rep4; FTO-Syn1-CRE Alcohol rep5; FTO-Syn1-CRE Alcohol rep6	NC_000068.8	52324354	52324674	-	Cacnb4	exon	680.021	636.483	50.8561	51.2123	-0.0974895	0.415498	0.999976
NC_000068.8:5235521-5236487	NC_000068.8_5235521_5236487_+_m6A	966	2.4184	71.1687	3.7495	2.4184	0.2397	1.1889	1	4	protein_coding	DRACH:6,exon:1,three_utr:1	FTO-fl/fl Alcohol rep5	1	NC_000068.8_5235595_5236444_+_m6A	849	1.8197	66.2014	3.5689	1.8197	0.2289	1.2448	1	3	protein_coding	DRACH:6,exon:1,three_utr:1	FTO-Syn1-CRE Alcohol rep6	1	FTO-fl/fl Alcohol rep5;FTO-Syn1-CRE Alcohol rep6	NC_000068.8	5235521	5236487	+	Ccdc3	exon	19.8189	21.0859	3.84597	3.91964	0.0516964	0.881049	0.999976
NC_000068.8:52394069-52394393	NC_000068.8_52394144_52394337_-_m6A; NC_000068.8_52394069_52394320_-_m6A; NC_000068.8_52394183_52394339_-_m6A	200	3.3356	129.826	10.6478	3.3356	0.6523	1.1406	1	4.33333	protein_coding	DRACH:26,five_utr:1,intron:1; DRACH:36,five_utr:1,intron:1; DRACH:22,five_utr:1,intron:1	FTO-fl/fl Alcohol rep3; FTO-fl/fl Alcohol rep4; FTO-fl/fl Alcohol rep5	3	NC_000068.8_52394090_52394266_-_m6A; NC_000068.8_52394217_52394386_-_m6A; NC_000068.8_52394160_52394393_-_m6A; NC_000068.8_52394119_52394371_-_m6A	207.5	3.29997	134.363	10.3049	3.29997	0.6131	1.15027	1	4.5	protein_coding	DRACH:22,five_utr:1,intron:1; DRACH:26,five_utr:1,intron:1; DRACH:30,five_utr:1,intron:1; DRACH:36,five_utr:1,intron:1	FTO-Syn1-CRE Alcohol rep1; FTO-Syn1-CRE Alcohol rep3; FTO-Syn1-CRE Alcohol rep4; FTO-Syn1-CRE Alcohol rep5	4	FTO-fl/fl Alcohol rep3; FTO-fl/fl Alcohol rep4; FTO-fl/fl Alcohol rep5;FTO-Syn1-CRE Alcohol rep1; FTO-Syn1-CRE Alcohol rep3; FTO-Syn1-CRE Alcohol rep4; FTO-Syn1-CRE Alcohol rep5	NC_000068.8	52394069	52394393	-	Cacnb4	intron	44.5341	46.7578	50.8561	51.2123	0.0278436	0.692138	0.999976
NC_000068.8:52441298-52441605	NC_000068.8_52441298_52441605_-_m6A	307	2.1098	84.6775	2.8827	2.1098	0.1822	1.2141	1	3	protein_coding	DRACH:4,five_utr:1,intron:1	FTO-fl/fl Alcohol rep4	1														0	FTO-fl/fl Alcohol rep4	NC_000068.8	52441298	52441605	-	Cacnb4	intron	25.0285	21.547	50.8561	51.2123	-0.0689604	0.293613	0.999976
NC_000068.8:5299222-5299588	NC_000068.8_5299394_5299502_-_m6A; NC_000068.8_5299252_5299541_-_m6A; NC_000068.8_5299332_5299541_-_m6A; NC_000068.8_5299259_5299538_-_m6A; NC_000068.8_5299222_5299570_-_m6A; NC_000068.8_5299376_5299542_-_m6A	233.167	5.62407	986.963	67.5314	22.8883	4.12942	0.536783	1	7.66667	protein_coding	DRACH:6,exon:1,three_utr:1; DRACH:16,exon:1,three_utr:1; DRACH:10,exon:1,three_utr:1; DRACH:14,exon:1,three_utr:1; DRACH:18,exon:1,three_utr:1	FTO-fl/fl Alcohol rep1; FTO-fl/fl Alcohol rep2; FTO-fl/fl Alcohol rep3; FTO-fl/fl Alcohol rep4; FTO-fl/fl Alcohol rep5; FTO-fl/fl Alcohol rep6	6	NC_000068.8_5299259_5299541_-_m6A; NC_000068.8_5299279_5299545_-_m6A; NC_000068.8_5299241_5299588_-_m6A; NC_000068.8_5299248_5299540_-_m6A; NC_000068.8_5299319_5299540_-_m6A; NC_000068.8_5299240_5299550_-_m6A	286.333	5.94683	1015.96	69.1107	24.5495	4.13247	0.534167	1	8.66667	protein_coding	DRACH:14,exon:1,three_utr:1; DRACH:20,exon:1,three_utr:1; DRACH:16,exon:1,three_utr:1; DRACH:10,exon:1,three_utr:1; DRACH:18,exon:1,three_utr:1	FTO-Syn1-CRE Alcohol rep1; FTO-Syn1-CRE Alcohol rep2; FTO-Syn1-CRE Alcohol rep3; FTO-Syn1-CRE Alcohol rep4; FTO-Syn1-CRE Alcohol rep5; FTO-Syn1-CRE Alcohol rep6	6	FTO-fl/fl Alcohol rep1; FTO-fl/fl Alcohol rep2; FTO-fl/fl Alcohol rep3; FTO-fl/fl Alcohol rep4; FTO-fl/fl Alcohol rep5; FTO-fl/fl Alcohol rep6;FTO-Syn1-CRE Alcohol rep1; FTO-Syn1-CRE Alcohol rep2; FTO-Syn1-CRE Alcohol rep3; FTO-Syn1-CRE Alcohol rep4; FTO-Syn1-CRE Alcohol rep5; FTO-Syn1-CRE Alcohol rep6	NC_000068.8	5299222	5299588	-	Camk1d	exon	331.79	369.773	80.0625	80.1486	0.125424	0.116843	0.999976
NC_000068.8:5303336-5303955	NC_000068.8_5303367_5303912_-_m6A; NC_000068.8_5303357_5303933_-_m6A; NC_000068.8_5303364_5303912_-_m6A; NC_000068.8_5303366_5303916_-_m6A; NC_000068.8_5303336_5303955_-_m6A; NC_000068.8_5303363_5303899_-_m6A	562.333	23.1056	5768.81	93.4833	132.272	5.73683	0.42675	1	11.1667	protein_coding	DRACH:18,exon:1,stop_codon:1,three_utr:1; DRACH:18,exon:1,intron:1,stop_codon:1,three_utr:1; DRACH:20,exon:1,intron:1,stop_codon:1,three_utr:1	FTO-fl/fl Alcohol rep1; FTO-fl/fl Alcohol rep2; FTO-fl/fl Alcohol rep3; FTO-fl/fl Alcohol rep4; FTO-fl/fl Alcohol rep5; FTO-fl/fl Alcohol rep6	6	NC_000068.8_5303359_5303905_-_m6A; NC_000068.8_5303364_5303903_-_m6A; NC_000068.8_5303366_5303912_-_m6A; NC_000068.8_5303390_5303912_-_m6A; NC_000068.8_5303365_5303898_-_m6A; NC_000068.8_5303367_5303911_-_m6A	538.333	24.1745	5750.57	95.2775	137.87	5.7202	0.428583	1	11	protein_coding	DRACH:18,exon:1,stop_codon:1,three_utr:1	FTO-Syn1-CRE Alcohol rep1; FTO-Syn1-CRE Alcohol rep2; FTO-Syn1-CRE Alcohol rep3; FTO-Syn1-CRE Alcohol rep4; FTO-Syn1-CRE Alcohol rep5; FTO-Syn1-CRE Alcohol rep6	6	FTO-fl/fl Alcohol rep1; FTO-fl/fl Alcohol rep2; FTO-fl/fl Alcohol rep3; FTO-fl/fl Alcohol rep4; FTO-fl/fl Alcohol rep5; FTO-fl/fl Alcohol rep6;FTO-Syn1-CRE Alcohol rep1; FTO-Syn1-CRE Alcohol rep2; FTO-Syn1-CRE Alcohol rep3; FTO-Syn1-CRE Alcohol rep4; FTO-Syn1-CRE Alcohol rep5; FTO-Syn1-CRE Alcohol rep6	NC_000068.8	5303336	5303955	-	Camk1d	exon	1975.28	2023.72	80.0625	80.1486	0.0321031	0.670532	0.999976
NC_000068.8:53974345-53975203	NC_000068.8_53974382_53975120_-_m6A; NC_000068.8_53974383_53975203_-_m6A; NC_000068.8_53974382_53975121_-_m6A; NC_000068.8_53974365_53975136_-_m6A; NC_000068.8_53974357_53975161_-_m6A; NC_000068.8_53974398_53975091_-_m6A	760.833	24.9095	1373.03	21.2065	32.4835	1.30282	0.896583	1	12.3333	protein_coding	DRACH:32,exon:1,stop_codon:1,three_utr:1; DRACH:32,AG:3,exon:1,stop_codon:1,three_utr:1	FTO-fl/fl Alcohol rep1; FTO-fl/fl Alcohol rep2; FTO-fl/fl Alcohol rep3; FTO-fl/fl Alcohol rep4; FTO-fl/fl Alcohol rep5; FTO-fl/fl Alcohol rep6	6	NC_000068.8_53974390_53975109_-_m6A; NC_000068.8_53974389_53975115_-_m6A; NC_000068.8_53974356_53975094_-_m6A; NC_000068.8_53974345_53975129_-_m6A; NC_000068.8_53974385_53975075_-_m6A; NC_000068.8_53974362_53975116_-_m6A	735.167	23.5626	1310.92	21.9396	30.5823	1.28292	0.908567	1	12.3333	protein_coding	DRACH:32,exon:1,stop_codon:1,three_utr:1; DRACH:32,AG:2,exon:1,stop_codon:1,three_utr:1; DRACH:32,AG:5,exon:1,stop_codon:1,three_utr:1; DRACH:32,AG:3,exon:1,stop_codon:1,three_utr:1	FTO-Syn1-CRE Alcohol rep1; FTO-Syn1-CRE Alcohol rep2; FTO-Syn1-CRE Alcohol rep3; FTO-Syn1-CRE Alcohol rep4; FTO-Syn1-CRE Alcohol rep5; FTO-Syn1-CRE Alcohol rep6	6	FTO-fl/fl Alcohol rep1; FTO-fl/fl Alcohol rep2; FTO-fl/fl Alcohol rep3; FTO-fl/fl Alcohol rep4; FTO-fl/fl Alcohol rep5; FTO-fl/fl Alcohol rep6;FTO-Syn1-CRE Alcohol rep1; FTO-Syn1-CRE Alcohol rep2; FTO-Syn1-CRE Alcohol rep3; FTO-Syn1-CRE Alcohol rep4; FTO-Syn1-CRE Alcohol rep5; FTO-Syn1-CRE Alcohol rep6	NC_000068.8	53974345	53975203	-	Rprm	exon	469.061	447.22	21.2666	21.5429	-0.0824083	0.662333	0.999976
NC_000068.8:54434950-54435271	NC_000068.8_54435041_54435256_+_m6A	215	1.9424	89.8791	4.986	1.9424	0.2863	1.2307	1	3	protein_coding	DRACH:7,intron:1	FTO-fl/fl Alcohol rep3	1	NC_000068.8_54435035_54435271_+_m6A; NC_000068.8_54435028_54435256_+_m6A; NC_000068.8_54434950_54435219_+_m6A	244.333	1.71847	78.0671	4.15543	1.71847	0.2479	1.2586	1	3	protein_coding	DRACH:8,intron:1; DRACH:7,intron:1; DRACH:9,intron:1	FTO-Syn1-CRE Alcohol rep1; FTO-Syn1-CRE Alcohol rep2; FTO-Syn1-CRE Alcohol rep4	3	FTO-fl/fl Alcohol rep3;FTO-Syn1-CRE Alcohol rep1; FTO-Syn1-CRE Alcohol rep2; FTO-Syn1-CRE Alcohol rep4	NC_000068.8	54434950	54435271	+	Galnt13	intron	25.7157	27.6894	9.69689	8.51516	0.199112	0.34697	0.999976
NC_000068.8:54514431-54514754	NC_000068.8_54514431_54514754_+_m6A	323	1.8853	93.4118	4.2198	1.8853	0.2724	1.2371	1	3	protein_coding	DRACH:12,intron:1	FTO-fl/fl Alcohol rep2	1	NC_000068.8_54514438_54514716_+_m6A	278	2.2508	84.8309	5.5144	2.2508	0.3797	1.2018	1	3	protein_coding	DRACH:10,intron:1	FTO-Syn1-CRE Alcohol rep4	1	FTO-fl/fl Alcohol rep2;FTO-Syn1-CRE Alcohol rep4	NC_000068.8	54514431	54514754	+	Galnt13	intron	32.9033	34.2024	9.69689	8.51516	0.172685	0.422007	0.999976
NC_000068.8:55325859-55326913	NC_000068.8_55325999_55326584_-_m6A; NC_000068.8_55325900_55326619_-_m6A; NC_000068.8_55325947_55326600_-_m6A; NC_000068.8_55325991_55326620_-_m6A; NC_000068.8_55325947_55326625_-_m6A; NC_000068.8_55325947_55326546_-_m6A	643.833	2.43577	104.826	1.2005	2.43577	0.07355	1.18905	1	4	.	.:1	FTO-fl/fl Alcohol rep1; FTO-fl/fl Alcohol rep2; FTO-fl/fl Alcohol rep3; FTO-fl/fl Alcohol rep4; FTO-fl/fl Alcohol rep5; FTO-fl/fl Alcohol rep6	6	NC_000068.8_55325968_55326623_-_m6A; NC_000068.8_55325995_55326587_-_m6A; NC_000068.8_55325944_55326684_-_m6A; NC_000068.8_55325959_55326568_-_m6A; NC_000068.8_55325859_55326573_-_m6A; NC_000068.8_55325962_55326552_-_m6A	650	2.74585	115.291	1.96705	2.74585	0.117167	1.17043	1	4.33333	.	.:1	FTO-Syn1-CRE Alcohol rep1; FTO-Syn1-CRE Alcohol rep2; FTO-Syn1-CRE Alcohol rep3; FTO-Syn1-CRE Alcohol rep4; FTO-Syn1-CRE Alcohol rep5; FTO-Syn1-CRE Alcohol rep6	6	FTO-fl/fl Alcohol rep1; FTO-fl/fl Alcohol rep2; FTO-fl/fl Alcohol rep3; FTO-fl/fl Alcohol rep4; FTO-fl/fl Alcohol rep5; FTO-fl/fl Alcohol rep6;FTO-Syn1-CRE Alcohol rep1; FTO-Syn1-CRE Alcohol rep2; FTO-Syn1-CRE Alcohol rep3; FTO-Syn1-CRE Alcohol rep4; FTO-Syn1-CRE Alcohol rep5; FTO-Syn1-CRE Alcohol rep6	NC_000068.8	55325859	55326913	-	.	intergenic	26.4474	30.4183	2.93688	3.21563	0.0845158	0.876203	0.999976
NC_000068.8:55327048-55327442	NC_000068.8_55327085_55327326_+_m6A; NC_000068.8_55327071_55327379_+_m6A; NC_000068.8_55327077_55327414_+_m6A; NC_000068.8_55327079_55327360_+_m6A; NC_000068.8_55327078_55327405_+_m6A; NC_000068.8_55327048_55327317_+_m6A	293.833	6.32803	1314.63	79.5794	30.8871	4.89993	0.492717	1	9.33333	protein_coding	DRACH:2,exon:1,five_utr:1,start_codon:1; DRACH:3,exon:1,five_utr:1,start_codon:1; DRACH:5,exon:1,five_utr:1,start_codon:1	FTO-fl/fl Alcohol rep1; FTO-fl/fl Alcohol rep2; FTO-fl/fl Alcohol rep3; FTO-fl/fl Alcohol rep4; FTO-fl/fl Alcohol rep5; FTO-fl/fl Alcohol rep6	6	NC_000068.8_55327078_55327370_+_m6A; NC_000068.8_55327078_55327411_+_m6A; NC_000068.8_55327081_55327357_+_m6A; NC_000068.8_55327077_55327433_+_m6A; NC_000068.8_55327081_55327347_+_m6A; NC_000068.8_55327078_55327442_+_m6A	314.5	6.16865	1246.07	80.793	29.7709	4.85833	0.492067	1	9.33333	protein_coding	DRACH:3,exon:1,five_utr:1,start_codon:1; DRACH:5,exon:1,five_utr:1,start_codon:1; DRACH:6,exon:1,five_utr:1,start_codon:1; DRACH:2,exon:1,five_utr:1,start_codon:1	FTO-Syn1-CRE Alcohol rep1; FTO-Syn1-CRE Alcohol rep2; FTO-Syn1-CRE Alcohol rep3; FTO-Syn1-CRE Alcohol rep4; FTO-Syn1-CRE Alcohol rep5; FTO-Syn1-CRE Alcohol rep6	6	FTO-fl/fl Alcohol rep1; FTO-fl/fl Alcohol rep2; FTO-fl/fl Alcohol rep3; FTO-fl/fl Alcohol rep4; FTO-fl/fl Alcohol rep5; FTO-fl/fl Alcohol rep6;FTO-Syn1-CRE Alcohol rep1; FTO-Syn1-CRE Alcohol rep2; FTO-Syn1-CRE Alcohol rep3; FTO-Syn1-CRE Alcohol rep4; FTO-Syn1-CRE Alcohol rep5; FTO-Syn1-CRE Alcohol rep6	NC_000068.8	55327048	55327442	+	Kcnj3	exon	520.919	506.365	89.8677	88	-0.009228	0.969902	0.999976
NC_000068.8:55327452-55327842	NC_000068.8_55327475_55327823_-_m6A; NC_000068.8_55327605_55327703_+_m6A; NC_000068.8_55327605_55327810_+_m6A	217	4.12273	626.387	49.4136	16.5395	2.98097	0.7826	1	5	.; protein_coding	.:1; DRACH:1,exon:1; DRACH:2,exon:1	FTO-fl/fl Alcohol rep1; FTO-fl/fl Alcohol rep3; FTO-fl/fl Alcohol rep5	3	NC_000068.8_55327605_55327721_+_m6A; NC_000068.8_55327459_55327823_-_m6A; NC_000068.8_55327605_55327719_+_m6A; NC_000068.8_55327452_55327842_-_m6A; NC_000068.8_55327605_55327720_+_m6A	219.8	3.52526	565.764	46.9453	13.9537	2.86126	0.80872	1	3.8	protein_coding; .	DRACH:1,exon:1; .:1	FTO-Syn1-CRE Alcohol rep1; FTO-Syn1-CRE Alcohol rep3; FTO-Syn1-CRE Alcohol rep4; FTO-Syn1-CRE Alcohol rep5; FTO-Syn1-CRE Alcohol rep6	5	FTO-fl/fl Alcohol rep1; FTO-fl/fl Alcohol rep3; FTO-fl/fl Alcohol rep5;FTO-Syn1-CRE Alcohol rep1; FTO-Syn1-CRE Alcohol rep3; FTO-Syn1-CRE Alcohol rep4; FTO-Syn1-CRE Alcohol rep5; FTO-Syn1-CRE Alcohol rep6	NC_000068.8	55327452	55327842	-	.	intergenic	22.3311	25.8841	2.93688	3.21563	0.0909956	0.859826	0.999976
NC_000068.8:55336855-55337054	NC_000068.8_55336935_55337054_+_m6A; NC_000068.8_55336916_55337054_+_m6A; NC_000068.8_55336855_55337054_+_m6A; NC_000068.8_55336922_55337054_+_m6A	141.4	5.68102	2788.5	191.411	67.1604	11.8652	0.31586	1	4.8	protein_coding	DRACH:4,exon:1; DRACH:6,exon:1	FTO-fl/fl Alcohol rep2; FTO-fl/fl Alcohol rep3; FTO-fl/fl Alcohol rep4; FTO-fl/fl Alcohol rep5; FTO-fl/fl Alcohol rep6	5	NC_000068.8_55336909_55337054_+_m6A; NC_000068.8_55336912_55337054_+_m6A; NC_000068.8_55336915_55337054_+_m6A; NC_000068.8_55336911_55337054_+_m6A	142.4	5.9765	2715.52	175.831	62.5591	10.5626	0.33398	1	5	protein_coding	DRACH:4,exon:1	FTO-Syn1-CRE Alcohol rep1; FTO-Syn1-CRE Alcohol rep2; FTO-Syn1-CRE Alcohol rep3; FTO-Syn1-CRE Alcohol rep4; FTO-Syn1-CRE Alcohol rep6	5	FTO-fl/fl Alcohol rep2; FTO-fl/fl Alcohol rep3; FTO-fl/fl Alcohol rep4; FTO-fl/fl Alcohol rep5; FTO-fl/fl Alcohol rep6;FTO-Syn1-CRE Alcohol rep1; FTO-Syn1-CRE Alcohol rep2; FTO-Syn1-CRE Alcohol rep3; FTO-Syn1-CRE Alcohol rep4; FTO-Syn1-CRE Alcohol rep6	NC_000068.8	55336855	55337054	+	Kcnj3	exon	895.008	874.601	89.8677	88	-0.00297473	0.965603	0.999976
NC_000068.8:55387469-55388121	NC_000068.8_55387682_55388086_+_m6A; NC_000068.8_55387623_55387860_+_m6A; NC_000068.8_55387469_55387992_+_m6A; NC_000068.8_55387637_55388121_+_m6A; NC_000068.8_55387747_55388078_+_m6A	395.8	2.03218	85.1181	5.71136	2.03218	0.34788	1.23342	1	3.2	protein_coding	DRACH:14,intron:1; DRACH:11,intron:1; DRACH:17,AG:1,intron:1; DRACH:17,intron:1; DRACH:10,AG:2,intron:1	FTO-fl/fl Alcohol rep2; FTO-fl/fl Alcohol rep3; FTO-fl/fl Alcohol rep4; FTO-fl/fl Alcohol rep5; FTO-fl/fl Alcohol rep6	5	NC_000068.8_55387527_55387908_+_m6A; NC_000068.8_55387494_55387862_+_m6A; NC_000068.8_55387694_55387871_+_m6A; NC_000068.8_55387706_55387900_+_m6A	280	2.78685	111.01	8.55835	2.78685	0.50075	1.17545	1	4.25	protein_coding	DRACH:14,intron:1; DRACH:13,intron:1; DRACH:9,intron:1; DRACH:10,intron:1	FTO-Syn1-CRE Alcohol rep1; FTO-Syn1-CRE Alcohol rep3; FTO-Syn1-CRE Alcohol rep5; FTO-Syn1-CRE Alcohol rep6	4	FTO-fl/fl Alcohol rep2; FTO-fl/fl Alcohol rep3; FTO-fl/fl Alcohol rep4; FTO-fl/fl Alcohol rep5; FTO-fl/fl Alcohol rep6;FTO-Syn1-CRE Alcohol rep1; FTO-Syn1-CRE Alcohol rep3; FTO-Syn1-CRE Alcohol rep5; FTO-Syn1-CRE Alcohol rep6	NC_000068.8	55387469	55388121	+	Kcnj3	intron	23.8334	24.2905	89.8677	88	0.0122647	0.735437	0.999976
NC_000068.8:55433963-55434351	NC_000068.8_55433963_55434316_+_m6A; NC_000068.8_55434049_55434289_+_m6A; NC_000068.8_55434034_55434321_+_m6A	293.333	5.28067	217.877	14.0356	5.36563	0.863333	1.08443	1	7	protein_coding	DRACH:16,intron:1; DRACH:12,intron:1; DRACH:13,intron:1	FTO-fl/fl Alcohol rep2; FTO-fl/fl Alcohol rep3; FTO-fl/fl Alcohol rep5	3	NC_000068.8_55434087_55434351_+_m6A; NC_000068.8_55434080_55434347_+_m6A; NC_000068.8_55434080_55434295_+_m6A; NC_000068.8_55434059_55434332_+_m6A; NC_000068.8_55434080_55434303_+_m6A; NC_000068.8_55434079_55434305_+_m6A	244.667	4.85827	214.031	16.2292	5.15057	0.97245	1.06967	1	5.33333	protein_coding	DRACH:10,intron:1; DRACH:11,intron:1; DRACH:12,intron:1	FTO-Syn1-CRE Alcohol rep1; FTO-Syn1-CRE Alcohol rep2; FTO-Syn1-CRE Alcohol rep3; FTO-Syn1-CRE Alcohol rep4; FTO-Syn1-CRE Alcohol rep5; FTO-Syn1-CRE Alcohol rep6	6	FTO-fl/fl Alcohol rep2; FTO-fl/fl Alcohol rep3; FTO-fl/fl Alcohol rep5;FTO-Syn1-CRE Alcohol rep1; FTO-Syn1-CRE Alcohol rep2; FTO-Syn1-CRE Alcohol rep3; FTO-Syn1-CRE Alcohol rep4; FTO-Syn1-CRE Alcohol rep5; FTO-Syn1-CRE Alcohol rep6	NC_000068.8	55433963	55434351	+	Kcnj3	intron	71.6202	80.4384	89.8677	88	0.0900292	0.115808	0.999976
NC_000068.8:55484621-55485601	NC_000068.8_55484621_55485558_+_m6A; NC_000068.8_55484819_55485572_+_m6A; NC_000068.8_55484820_55485563_+_m6A; NC_000068.8_55484820_55485573_+_m6A; NC_000068.8_55484751_55485601_+_m6A; NC_000068.8_55484819_55485560_+_m6A	796.167	29.5056	13078.4	167.048	302.752	10.2542	0.3188	1	12	protein_coding	DRACH:24,exon:1,intron:1,stop_codon:1,three_utr:1; DRACH:22,exon:1,intron:1,stop_codon:1,three_utr:1; DRACH:25,exon:1,intron:1,stop_codon:1,three_utr:1; DRACH:20,exon:1,intron:1,stop_codon:1,three_utr:1	FTO-fl/fl Alcohol rep1; FTO-fl/fl Alcohol rep2; FTO-fl/fl Alcohol rep3; FTO-fl/fl Alcohol rep4; FTO-fl/fl Alcohol rep5; FTO-fl/fl Alcohol rep6	6	NC_000068.8_55484746_55485563_+_m6A; NC_000068.8_55484758_55485571_+_m6A; NC_000068.8_55484710_55485566_+_m6A; NC_000068.8_55484785_55485569_+_m6A; NC_000068.8_55484820_55485559_+_m6A; NC_000068.8_55484746_55485576_+_m6A	806.5	29.4193	12041.2	164.406	287.736	9.7895	0.325417	1	12	protein_coding	DRACH:23,exon:1,intron:1,stop_codon:1,three_utr:1; DRACH:24,exon:1,intron:1,stop_codon:1,three_utr:1; DRACH:22,exon:1,intron:1,stop_codon:1,three_utr:1; DRACH:20,exon:1,intron:1,stop_codon:1,three_utr:1	FTO-Syn1-CRE Alcohol rep1; FTO-Syn1-CRE Alcohol rep2; FTO-Syn1-CRE Alcohol rep3; FTO-Syn1-CRE Alcohol rep4; FTO-Syn1-CRE Alcohol rep5; FTO-Syn1-CRE Alcohol rep6	6	FTO-fl/fl Alcohol rep1; FTO-fl/fl Alcohol rep2; FTO-fl/fl Alcohol rep3; FTO-fl/fl Alcohol rep4; FTO-fl/fl Alcohol rep5; FTO-fl/fl Alcohol rep6;FTO-Syn1-CRE Alcohol rep1; FTO-Syn1-CRE Alcohol rep2; FTO-Syn1-CRE Alcohol rep3; FTO-Syn1-CRE Alcohol rep4; FTO-Syn1-CRE Alcohol rep5; FTO-Syn1-CRE Alcohol rep6	NC_000068.8	55484621	55485601	+	Kcnj3	exon	3988.44	3973.57	89.8677	88	0.024031	0.721101	0.999976
NC_000068.8:56997907-56998752	NC_000068.8_56997907_56998744_-_m6A; NC_000068.8_56997928_56998751_-_m6A; NC_000068.8_56997931_56998734_-_m6A; NC_000068.8_56997943_56998750_-_m6A; NC_000068.8_56997915_56998440_-_m6A; NC_000068.8_56997946_56998697_-_m6A	757.667	12.1691	3683.17	116.321	85.705	7.10047	0.3928	1	9.83333	protein_coding	DRACH:85,exon:6,intron:1,stop_codon:1,three_utr:1; DRACH:81,exon:6,intron:1,stop_codon:1,three_utr:1; DRACH:77,exon:3,intron:1,stop_codon:1,three_utr:1; DRACH:80,exon:6,intron:1,stop_codon:1,three_utr:1	FTO-fl/fl Alcohol rep1; FTO-fl/fl Alcohol rep2; FTO-fl/fl Alcohol rep3; FTO-fl/fl Alcohol rep4; FTO-fl/fl Alcohol rep5; FTO-fl/fl Alcohol rep6	6	NC_000068.8_56997913_56998752_-_m6A; NC_000068.8_56997935_56998751_-_m6A; NC_000068.8_56997920_56998716_-_m6A; NC_000068.8_56997940_56998723_-_m6A; NC_000068.8_56997937_56998751_-_m6A	810.667	11.4684	2993.5	104.531	70.9611	6.22855	0.4268	1	9.83333	protein_coding	DRACH:85,exon:6,intron:2,stop_codon:1,three_utr:1; DRACH:81,exon:6,intron:1,stop_codon:1,three_utr:1; DRACH:80,exon:6,intron:1,stop_codon:1,three_utr:1	FTO-Syn1-CRE Alcohol rep1; FTO-Syn1-CRE Alcohol rep2; FTO-Syn1-CRE Alcohol rep3; FTO-Syn1-CRE Alcohol rep4; FTO-Syn1-CRE Alcohol rep5; FTO-Syn1-CRE Alcohol rep6	6	FTO-fl/fl Alcohol rep1; FTO-fl/fl Alcohol rep2; FTO-fl/fl Alcohol rep3; FTO-fl/fl Alcohol rep4; FTO-fl/fl Alcohol rep5; FTO-fl/fl Alcohol rep6;FTO-Syn1-CRE Alcohol rep1; FTO-Syn1-CRE Alcohol rep2; FTO-Syn1-CRE Alcohol rep3; FTO-Syn1-CRE Alcohol rep4; FTO-Syn1-CRE Alcohol rep5; FTO-Syn1-CRE Alcohol rep6	NC_000068.8	56997907	56998752	-	Nr4a2	exon	1288.62	1155.11	112.445	104.87	-0.0532046	0.547283	0.999976
NC_000068.8:57937502-57938232	NC_000068.8_57937539_57938215_-_m6A; NC_000068.8_57937519_57938216_-_m6A; NC_000068.8_57937526_57938192_-_m6A; NC_000068.8_57937521_57938220_-_m6A; NC_000068.8_57937502_57938218_-_m6A; NC_000068.8_57937536_57938172_-_m6A	681.667	14.4409	3132.05	81.7179	71.9535	5.00613	0.463617	1	10.8333	protein_coding	DRACH:16,intron:1; DRACH:15,intron:1	FTO-fl/fl Alcohol rep1; FTO-fl/fl Alcohol rep2; FTO-fl/fl Alcohol rep3; FTO-fl/fl Alcohol rep4; FTO-fl/fl Alcohol rep5; FTO-fl/fl Alcohol rep6	6	NC_000068.8_57937528_57938221_-_m6A; NC_000068.8_57937522_57938176_-_m6A; NC_000068.8_57937524_57938218_-_m6A; NC_000068.8_57937523_57938167_-_m6A; NC_000068.8_57937532_57938232_-_m6A; NC_000068.8_57937510_57938215_-_m6A	681.667	15.1362	2381.45	63.3738	57.7154	3.81245	0.5347	1	11	protein_coding	DRACH:16,intron:1; DRACH:15,intron:1; DRACH:17,intron:1	FTO-Syn1-CRE Alcohol rep1; FTO-Syn1-CRE Alcohol rep2; FTO-Syn1-CRE Alcohol rep3; FTO-Syn1-CRE Alcohol rep4; FTO-Syn1-CRE Alcohol rep5; FTO-Syn1-CRE Alcohol rep6	6	FTO-fl/fl Alcohol rep1; FTO-fl/fl Alcohol rep2; FTO-fl/fl Alcohol rep3; FTO-fl/fl Alcohol rep4; FTO-fl/fl Alcohol rep5; FTO-fl/fl Alcohol rep6;FTO-Syn1-CRE Alcohol rep1; FTO-Syn1-CRE Alcohol rep2; FTO-Syn1-CRE Alcohol rep3; FTO-Syn1-CRE Alcohol rep4; FTO-Syn1-CRE Alcohol rep5; FTO-Syn1-CRE Alcohol rep6	NC_000068.8	57937502	57938232	-	Ermn	intron	1110.78	911.425	81.8896	64.5011	0.0508627	0.5159	0.999976
NC_000068.8:58161553-58161817	NC_000068.8_58161553_58161817_-_m6A	264	4.8977	151.651	16.4621	5.1533	1.0522	1.0698	1	4	protein_coding	DRACH:15,exon:2,three_utr:1	FTO-fl/fl Alcohol rep5	1														0	FTO-fl/fl Alcohol rep5	NC_000068.8	58161553	58161817	-	Acvr1c	exon	70.7414	69.6024	24.7153	24.8803	-0.0237195	0.893524	0.999976
NC_000068.8:58336917-58337885	NC_000068.8_58337136_58337734_-_m6A; NC_000068.8_58336951_58337748_-_m6A; NC_000068.8_58336960_58337859_-_m6A; NC_000068.8_58336939_58337839_-_m6A; NC_000068.8_58336917_58337718_-_m6A; NC_000068.8_58336961_58337729_-_m6A	793.833	12.7524	1670.02	49.284	38.2354	3.02143	0.59945	1	11.5	protein_coding	DRACH:37,exon:1,intron:1,stop_codon:1,three_utr:1; DRACH:43,exon:1,intron:1,stop_codon:1,three_utr:1; DRACH:46,AG:10,exon:1,intron:1,stop_codon:1,three_utr:1; DRACH:45,AG:12,exon:1,intron:1,stop_codon:1,three_utr:1; DRACH:46,exon:1,intron:1,stop_codon:1,three_utr:1	FTO-fl/fl Alcohol rep1; FTO-fl/fl Alcohol rep2; FTO-fl/fl Alcohol rep3; FTO-fl/fl Alcohol rep4; FTO-fl/fl Alcohol rep5; FTO-fl/fl Alcohol rep6	6	NC_000068.8_58336959_58337754_-_m6A; NC_000068.8_58336927_58337871_-_m6A; NC_000068.8_58336977_58337768_-_m6A; NC_000068.8_58336947_58337885_-_m6A; NC_000068.8_58336955_58337686_-_m6A; NC_000068.8_58336943_58337817_-_m6A	845.5	12.1916	1480.67	49.3216	35.4213	2.94087	0.612183	1	11.3333	protein_coding	DRACH:43,AG:1,exon:1,intron:1,stop_codon:1,three_utr:1; DRACH:49,AG:9,exon:1,intron:1,stop_codon:1,three_utr:1; DRACH:43,exon:1,intron:1,stop_codon:1,three_utr:1; DRACH:48,AG:12,exon:1,intron:1,stop_codon:1,three_utr:1; DRACH:42,exon:1,intron:1,stop_codon:1,three_utr:1; DRACH:45,AG:5,exon:1,intron:1,stop_codon:1,three_utr:1	FTO-Syn1-CRE Alcohol rep1; FTO-Syn1-CRE Alcohol rep2; FTO-Syn1-CRE Alcohol rep3; FTO-Syn1-CRE Alcohol rep4; FTO-Syn1-CRE Alcohol rep5; FTO-Syn1-CRE Alcohol rep6	6	FTO-fl/fl Alcohol rep1; FTO-fl/fl Alcohol rep2; FTO-fl/fl Alcohol rep3; FTO-fl/fl Alcohol rep4; FTO-fl/fl Alcohol rep5; FTO-fl/fl Alcohol rep6;FTO-Syn1-CRE Alcohol rep1; FTO-Syn1-CRE Alcohol rep2; FTO-Syn1-CRE Alcohol rep3; FTO-Syn1-CRE Alcohol rep4; FTO-Syn1-CRE Alcohol rep5; FTO-Syn1-CRE Alcohol rep6	NC_000068.8	58336917	58337885	-	Acvr1	exon	528.959	524.845	41.0137	41.961	-0.040177	0.781624	0.999976
NC_000068.8:58338325-58338508	NC_000068.8_58338325_58338508_-_m6A	183	9.226	684.115	28.4317	15.9537	1.7292	0.8006	1	7	protein_coding	DRACH:4,intron:2,exon:1	FTO-fl/fl Alcohol rep6	1	NC_000068.8_58338325_58338452_-_m6A	127	6.7926	1024.14	57.9528	23.309	3.4315	0.5782	1	3	protein_coding	DRACH:4,exon:1,intron:1	FTO-Syn1-CRE Alcohol rep3	1	FTO-fl/fl Alcohol rep6;FTO-Syn1-CRE Alcohol rep3	NC_000068.8	58338325	58338508	-	Acvr1	exon	268.231	264.556	41.0137	41.961	-0.0448646	0.741456	0.999976
NC_000068.8:58522674-58523295	NC_000068.8_58522777_58523216_+_m6A; NC_000068.8_58522689_58523228_+_m6A; NC_000068.8_58522708_58523176_+_m6A; NC_000068.8_58522712_58523250_+_m6A; NC_000068.8_58522676_58523295_+_m6A; NC_000068.8_58522753_58523277_+_m6A	521.167	10.7421	478.054	15.2251	10.93	0.930933	1.0367	1	9.83333	protein_coding	DRACH:12,exon:1; DRACH:15,exon:1; DRACH:13,exon:1; DRACH:14,exon:1; DRACH:16,exon:1,intron:1	FTO-fl/fl Alcohol rep1; FTO-fl/fl Alcohol rep2; FTO-fl/fl Alcohol rep3; FTO-fl/fl Alcohol rep4; FTO-fl/fl Alcohol rep5; FTO-fl/fl Alcohol rep6	6	NC_000068.8_58522719_58523195_+_m6A; NC_000068.8_58522779_58523212_+_m6A; NC_000068.8_58522674_58523237_+_m6A; NC_000068.8_58522676_58523226_+_m6A; NC_000068.8_58522756_58523210_+_m6A; NC_000068.8_58522753_58523258_+_m6A	496.833	9.24062	394.213	15.0192	9.38628	0.889233	1.04488	1	9.16667	protein_coding	DRACH:13,exon:1; DRACH:12,exon:1; DRACH:15,exon:1,intron:1	FTO-Syn1-CRE Alcohol rep1; FTO-Syn1-CRE Alcohol rep2; FTO-Syn1-CRE Alcohol rep3; FTO-Syn1-CRE Alcohol rep4; FTO-Syn1-CRE Alcohol rep5; FTO-Syn1-CRE Alcohol rep6	6	FTO-fl/fl Alcohol rep1; FTO-fl/fl Alcohol rep2; FTO-fl/fl Alcohol rep3; FTO-fl/fl Alcohol rep4; FTO-fl/fl Alcohol rep5; FTO-fl/fl Alcohol rep6;FTO-Syn1-CRE Alcohol rep1; FTO-Syn1-CRE Alcohol rep2; FTO-Syn1-CRE Alcohol rep3; FTO-Syn1-CRE Alcohol rep4; FTO-Syn1-CRE Alcohol rep5; FTO-Syn1-CRE Alcohol rep6	NC_000068.8	58522674	58523295	+	Upp2	exon	157.406	134.088	12.3853	10.9655	-0.0625435	0.847933	0.999976
NC_000068.8:58523899-58525125	NC_000068.8_58523969_58524900_+_m6A; NC_000068.8_58523899_58525070_+_m6A; NC_000068.8_58523931_58524908_+_m6A; NC_000068.8_58523917_58524899_+_m6A; NC_000068.8_58523902_58524914_+_m6A; NC_000068.8_58523915_58524900_+_m6A	1009.67	10.3392	641.041	23.7987	14.8491	1.46025	0.872967	1	9.83333	protein_coding	DRACH:18,exon:1; DRACH:20,exon:1	FTO-fl/fl Alcohol rep1; FTO-fl/fl Alcohol rep2; FTO-fl/fl Alcohol rep3; FTO-fl/fl Alcohol rep4; FTO-fl/fl Alcohol rep5; FTO-fl/fl Alcohol rep6	6	NC_000068.8_58523917_58525112_+_m6A; NC_000068.8_58523924_58524883_+_m6A; NC_000068.8_58523932_58524913_+_m6A; NC_000068.8_58523938_58524877_+_m6A; NC_000068.8_58523942_58524866_+_m6A; NC_000068.8_58523939_58524896_+_m6A	992.5	10.0654	543.164	21.8463	13.0609	1.30915	0.92465	1	10	protein_coding	DRACH:20,exon:1; DRACH:18,exon:1	FTO-Syn1-CRE Alcohol rep1; FTO-Syn1-CRE Alcohol rep2; FTO-Syn1-CRE Alcohol rep3; FTO-Syn1-CRE Alcohol rep4; FTO-Syn1-CRE Alcohol rep5; FTO-Syn1-CRE Alcohol rep6	6	FTO-fl/fl Alcohol rep1; FTO-fl/fl Alcohol rep2; FTO-fl/fl Alcohol rep3; FTO-fl/fl Alcohol rep4; FTO-fl/fl Alcohol rep5; FTO-fl/fl Alcohol rep6;FTO-Syn1-CRE Alcohol rep1; FTO-Syn1-CRE Alcohol rep2; FTO-Syn1-CRE Alcohol rep3; FTO-Syn1-CRE Alcohol rep4; FTO-Syn1-CRE Alcohol rep5; FTO-Syn1-CRE Alcohol rep6	NC_000068.8	58523899	58525125	+	Upp2	exon	209.335	185.687	12.3853	10.9655	-0.00967531	0.969228	0.999976
NC_000068.8:58539100-58540080	NC_000068.8_58539475_58540080_+_m6A; NC_000068.8_58539100_58540018_+_m6A; NC_000068.8_58539396_58539855_+_m6A	660.667	2.31453	93.169	4.42173	2.31453	0.2655	1.2008	1	3.66667	protein_coding	DRACH:24,intron:1; DRACH:35,AG:1,intron:1; DRACH:19,intron:1	FTO-fl/fl Alcohol rep3; FTO-fl/fl Alcohol rep5; FTO-fl/fl Alcohol rep6	3	NC_000068.8_58539553_58539877_+_m6A; NC_000068.8_58539573_58539816_+_m6A; NC_000068.8_58539469_58539855_+_m6A	317.667	1.988	81.6375	4.52957	1.988	0.270867	1.2285	1	3.33333	protein_coding	DRACH:15,intron:1; DRACH:13,intron:1; DRACH:17,intron:1	FTO-Syn1-CRE Alcohol rep2; FTO-Syn1-CRE Alcohol rep5; FTO-Syn1-CRE Alcohol rep6	3	FTO-fl/fl Alcohol rep3; FTO-fl/fl Alcohol rep5; FTO-fl/fl Alcohol rep6;FTO-Syn1-CRE Alcohol rep2; FTO-Syn1-CRE Alcohol rep5; FTO-Syn1-CRE Alcohol rep6	NC_000068.8	58539100	58540080	+	Upp2	intron	34.8187	27.6764	12.3853	10.9655	-0.114036	0.604187	0.999976
NC_000068.8:58558376-58559058	NC_000068.8_58558587_58559015_+_m6A; NC_000068.8_58558699_58558949_+_m6A; NC_000068.8_58558750_58558961_+_m6A; NC_000068.8_58558474_58559024_+_m6A; NC_000068.8_58558376_58559036_+_m6A; NC_000068.8_58558626_58558956_+_m6A	404.833	3.39202	147.581	7.52623	3.39202	0.461833	1.14045	1	5.16667	protein_coding	DRACH:11,intron:1; DRACH:9,intron:1; DRACH:8,intron:1; DRACH:12,intron:1; DRACH:14,intron:1	FTO-fl/fl Alcohol rep1; FTO-fl/fl Alcohol rep2; FTO-fl/fl Alcohol rep3; FTO-fl/fl Alcohol rep4; FTO-fl/fl Alcohol rep5; FTO-fl/fl Alcohol rep6	6	NC_000068.8_58558469_58559058_+_m6A; NC_000068.8_58558456_58559019_+_m6A; NC_000068.8_58558508_58559019_+_m6A; NC_000068.8_58558511_58558965_+_m6A; NC_000068.8_58558606_58558969_+_m6A; NC_000068.8_58558666_58559013_+_m6A	471.167	2.92772	121.823	5.99703	2.92772	0.3551	1.15935	1	4.83333	protein_coding	DRACH:13,intron:1; DRACH:12,intron:1; DRACH:11,intron:1; DRACH:10,intron:1	FTO-Syn1-CRE Alcohol rep1; FTO-Syn1-CRE Alcohol rep2; FTO-Syn1-CRE Alcohol rep3; FTO-Syn1-CRE Alcohol rep4; FTO-Syn1-CRE Alcohol rep5; FTO-Syn1-CRE Alcohol rep6	6	FTO-fl/fl Alcohol rep1; FTO-fl/fl Alcohol rep2; FTO-fl/fl Alcohol rep3; FTO-fl/fl Alcohol rep4; FTO-fl/fl Alcohol rep5; FTO-fl/fl Alcohol rep6;FTO-Syn1-CRE Alcohol rep1; FTO-Syn1-CRE Alcohol rep2; FTO-Syn1-CRE Alcohol rep3; FTO-Syn1-CRE Alcohol rep4; FTO-Syn1-CRE Alcohol rep5; FTO-Syn1-CRE Alcohol rep6	NC_000068.8	58558376	58559058	+	Upp2	intron	44.1421	41.4728	12.3853	10.9655	0.0572827	0.7366	0.999976
NC_000068.8:58681819-58682946	NC_000068.8_58681941_58682788_+_m6A; NC_000068.8_58682020_58682933_+_m6A; NC_000068.8_58681892_58682855_+_m6A; NC_000068.8_58681832_58682946_+_m6A; NC_000068.8_58681840_58682853_+_m6A; NC_000068.8_58681883_58682031_+_m6A	833	5.48388	241.192	5.87343	5.48388	0.359667	1.09205	1	6.66667	protein_coding	DRACH:28,exon:1,three_utr:1; DRACH:32,exon:1,three_utr:1; DRACH:40,exon:2,stop_codon:1,three_utr:1; DRACH:32,exon:2,stop_codon:1,three_utr:1; DRACH:6,exon:1,three_utr:1	FTO-fl/fl Alcohol rep1; FTO-fl/fl Alcohol rep2; FTO-fl/fl Alcohol rep3; FTO-fl/fl Alcohol rep4; FTO-fl/fl Alcohol rep5; FTO-fl/fl Alcohol rep6	6	NC_000068.8_58681855_58682837_+_m6A; NC_000068.8_58681831_58682893_+_m6A; NC_000068.8_58682069_58682945_+_m6A; NC_000068.8_58681819_58682785_+_m6A; NC_000068.8_58682096_58682941_+_m6A; NC_000068.8_58681879_58682804_+_m6A	942.667	4.23023	177.613	3.8458	4.23023	0.2326	1.11255	1	5.5	protein_coding	DRACH:30,exon:2,three_utr:1; DRACH:36,exon:2,stop_codon:1,three_utr:1; DRACH:32,exon:1,three_utr:1; DRACH:34,exon:2,stop_codon:1,three_utr:1; DRACH:32,AG:1,exon:1,three_utr:1; DRACH:30,exon:1,three_utr:1	FTO-Syn1-CRE Alcohol rep1; FTO-Syn1-CRE Alcohol rep2; FTO-Syn1-CRE Alcohol rep3; FTO-Syn1-CRE Alcohol rep4; FTO-Syn1-CRE Alcohol rep5; FTO-Syn1-CRE Alcohol rep6	6	FTO-fl/fl Alcohol rep1; FTO-fl/fl Alcohol rep2; FTO-fl/fl Alcohol rep3; FTO-fl/fl Alcohol rep4; FTO-fl/fl Alcohol rep5; FTO-fl/fl Alcohol rep6;FTO-Syn1-CRE Alcohol rep1; FTO-Syn1-CRE Alcohol rep2; FTO-Syn1-CRE Alcohol rep3; FTO-Syn1-CRE Alcohol rep4; FTO-Syn1-CRE Alcohol rep5; FTO-Syn1-CRE Alcohol rep6	NC_000068.8	58681819	58682946	+	Upp2	exon	89.9436	64.1391	12.3853	10.9655	-0.274477	0.245004	0.999976
NC_000068.8:58685413-58685663	NC_000068.8_58685413_58685663_+_m6A	250	1.7799	71.436	4.908	1.7799	0.3103	1.2497	1	3	protein_coding	DRACH:6,three_utr:1	FTO-fl/fl Alcohol rep4	1														0	FTO-fl/fl Alcohol rep4	NC_000068.8	58685413	58685663	+	Upp2	three_utr	30.0316	22.421	12.3853	10.9655	-0.166137	0.416894	0.999976
NC_000068.8:58713328-58713713	NC_000068.8_58713388_58713712_-_m6A; NC_000068.8_58713382_58713713_-_m6A; NC_000068.8_58713382_58713712_-_m6A; NC_000068.8_58713341_58713684_-_m6A; NC_000068.8_58713328_58713712_-_m6A	340.333	7.23685	504.518	26.7335	11.7007	1.63773	0.838467	1	8.66667	protein_coding	DRACH:11,exon:1,stop_codon:1,three_utr:1; DRACH:11,exon:1,intron:1,stop_codon:1,three_utr:1; DRACH:13,exon:1,stop_codon:1,three_utr:1; DRACH:13,AG:2,exon:1,stop_codon:1,three_utr:1	FTO-fl/fl Alcohol rep1; FTO-fl/fl Alcohol rep2; FTO-fl/fl Alcohol rep3; FTO-fl/fl Alcohol rep4; FTO-fl/fl Alcohol rep5; FTO-fl/fl Alcohol rep6	6	NC_000068.8_58713402_58713713_-_m6A; NC_000068.8_58713342_58713712_-_m6A; NC_000068.8_58713370_58713664_-_m6A; NC_000068.8_58713377_58713712_-_m6A; NC_000068.8_58713388_58713698_-_m6A; NC_000068.8_58713382_58713712_-_m6A	325	7.20853	476.458	26.9844	11.4377	1.60745	0.846967	1	8.33333	protein_coding	DRACH:11,exon:1,intron:1,stop_codon:1,three_utr:1; DRACH:13,exon:1,stop_codon:1,three_utr:1; DRACH:11,exon:1,stop_codon:1,three_utr:1	FTO-Syn1-CRE Alcohol rep1; FTO-Syn1-CRE Alcohol rep2; FTO-Syn1-CRE Alcohol rep3; FTO-Syn1-CRE Alcohol rep4; FTO-Syn1-CRE Alcohol rep5; FTO-Syn1-CRE Alcohol rep6	6	FTO-fl/fl Alcohol rep1; FTO-fl/fl Alcohol rep2; FTO-fl/fl Alcohol rep3; FTO-fl/fl Alcohol rep4; FTO-fl/fl Alcohol rep5; FTO-fl/fl Alcohol rep6;FTO-Syn1-CRE Alcohol rep1; FTO-Syn1-CRE Alcohol rep2; FTO-Syn1-CRE Alcohol rep3; FTO-Syn1-CRE Alcohol rep4; FTO-Syn1-CRE Alcohol rep5; FTO-Syn1-CRE Alcohol rep6	NC_000068.8	58713328	58713713	-	Ccdc148	exon	174.91	172.096	26.6006	26.9833	-0.0372124	0.830366	0.999976
NC_000068.8:59184513-59184903	NC_000068.8_59184560_59184878_+_m6A; NC_000068.8_59184544_59184893_+_m6A; NC_000068.8_59184544_59184881_+_m6A; NC_000068.8_59184544_59184895_+_m6A; NC_000068.8_59184541_59184903_+_m6A; NC_000068.8_59184546_59184889_+_m6A	343.333	7.80672	3768.27	181.073	86.3094	11.0999	0.319567	1	8.83333	protein_coding	DRACH:13,exon:1,stop_codon:1,three_utr:1; DRACH:13,exon:1,intron:1,stop_codon:1,three_utr:1	FTO-fl/fl Alcohol rep1; FTO-fl/fl Alcohol rep2; FTO-fl/fl Alcohol rep3; FTO-fl/fl Alcohol rep4; FTO-fl/fl Alcohol rep5; FTO-fl/fl Alcohol rep6	6	NC_000068.8_59184546_59184894_+_m6A; NC_000068.8_59184513_59184893_+_m6A; NC_000068.8_59184545_59184880_+_m6A; NC_000068.8_59184545_59184882_+_m6A; NC_000068.8_59184544_59184880_+_m6A	345.5	7.7808	3467.02	180.115	83.6236	10.8095	0.32615	1	8.83333	protein_coding	DRACH:13,exon:1,intron:1,stop_codon:1,three_utr:1	FTO-Syn1-CRE Alcohol rep1; FTO-Syn1-CRE Alcohol rep2; FTO-Syn1-CRE Alcohol rep3; FTO-Syn1-CRE Alcohol rep4; FTO-Syn1-CRE Alcohol rep5; FTO-Syn1-CRE Alcohol rep6	6	FTO-fl/fl Alcohol rep1; FTO-fl/fl Alcohol rep2; FTO-fl/fl Alcohol rep3; FTO-fl/fl Alcohol rep4; FTO-fl/fl Alcohol rep5; FTO-fl/fl Alcohol rep6;FTO-Syn1-CRE Alcohol rep1; FTO-Syn1-CRE Alcohol rep2; FTO-Syn1-CRE Alcohol rep3; FTO-Syn1-CRE Alcohol rep4; FTO-Syn1-CRE Alcohol rep5; FTO-Syn1-CRE Alcohol rep6	NC_000068.8	59184513	59184903	+	Pkp4	exon	1263.77	1252.54	166.548	166.698	-0.0125014	0.916374	0.999976
NC_000068.8:5962504-5962661	NC_000068.8_5962561_5962661_+_m6A; NC_000068.8_5962513_5962661_+_m6A; NC_000068.8_5962510_5962661_+_m6A; NC_000068.8_5962504_5962661_+_m6A; NC_000068.8_5962514_5962661_+_m6A	140.6	6.15538	826.167	52.6345	18.9669	3.20952	0.61386	1	5.2	protein_coding	DRACH:2,exon:2; DRACH:4,exon:2	FTO-fl/fl Alcohol rep1; FTO-fl/fl Alcohol rep2; FTO-fl/fl Alcohol rep3; FTO-fl/fl Alcohol rep4; FTO-fl/fl Alcohol rep5	5	NC_000068.8_5962566_5962661_+_m6A; NC_000068.8_5962514_5962661_+_m6A; NC_000068.8_5962528_5962661_+_m6A	130.5	5.3148	721.349	54.9295	17.3228	3.2863	0.6049	1	4.75	protein_coding	DRACH:2,exon:2	FTO-Syn1-CRE Alcohol rep2; FTO-Syn1-CRE Alcohol rep3; FTO-Syn1-CRE Alcohol rep5; FTO-Syn1-CRE Alcohol rep6	4	FTO-fl/fl Alcohol rep1; FTO-fl/fl Alcohol rep2; FTO-fl/fl Alcohol rep3; FTO-fl/fl Alcohol rep4; FTO-fl/fl Alcohol rep5;FTO-Syn1-CRE Alcohol rep2; FTO-Syn1-CRE Alcohol rep3; FTO-Syn1-CRE Alcohol rep5; FTO-Syn1-CRE Alcohol rep6	NC_000068.8	5962504	5962661	+	Upf2	exon	286.006	269.293	54.0105	53.5895	-0.0630658	0.580325	0.999976
NC_000068.8:5965648-5966445	NC_000068.8_5965692_5966374_+_m6A; NC_000068.8_5965658_5966389_+_m6A; NC_000068.8_5965743_5966391_+_m6A; NC_000068.8_5965743_5966375_+_m6A; NC_000068.8_5965648_5966445_+_m6A; NC_000068.8_5965743_5966372_+_m6A	686.5	25.0625	3563.3	53.8719	81.8851	3.2926	0.564217	1	12.1667	protein_coding	DRACH:37,exon:2,intron:1; DRACH:36,exon:2,intron:1	FTO-fl/fl Alcohol rep1; FTO-fl/fl Alcohol rep2; FTO-fl/fl Alcohol rep3; FTO-fl/fl Alcohol rep4; FTO-fl/fl Alcohol rep5; FTO-fl/fl Alcohol rep6	6	NC_000068.8_5965743_5966406_+_m6A; NC_000068.8_5965677_5966376_+_m6A; NC_000068.8_5965743_5966399_+_m6A; NC_000068.8_5965743_5966394_+_m6A; NC_000068.8_5965730_5966406_+_m6A; NC_000068.8_5965680_5966408_+_m6A	678.833	25.0416	3216.1	51.792	76.3899	3.0691	0.584317	1	12.1667	protein_coding	DRACH:36,exon:2,intron:1; DRACH:37,exon:2,intron:1	FTO-Syn1-CRE Alcohol rep1; FTO-Syn1-CRE Alcohol rep2; FTO-Syn1-CRE Alcohol rep3; FTO-Syn1-CRE Alcohol rep4; FTO-Syn1-CRE Alcohol rep5; FTO-Syn1-CRE Alcohol rep6	6	FTO-fl/fl Alcohol rep1; FTO-fl/fl Alcohol rep2; FTO-fl/fl Alcohol rep3; FTO-fl/fl Alcohol rep4; FTO-fl/fl Alcohol rep5; FTO-fl/fl Alcohol rep6;FTO-Syn1-CRE Alcohol rep1; FTO-Syn1-CRE Alcohol rep2; FTO-Syn1-CRE Alcohol rep3; FTO-Syn1-CRE Alcohol rep4; FTO-Syn1-CRE Alcohol rep5; FTO-Syn1-CRE Alcohol rep6	NC_000068.8	5965648	5966445	+	Upf2	exon	1168.97	1109.48	54.0105	53.5895	-0.0612618	0.623221	0.999976
NC_000068.8:59673521-59674847	NC_000068.8_59673746_59674802_+_m6A; NC_000068.8_59673563_59674824_+_m6A; NC_000068.8_59673604_59673689_+_m6A; NC_000068.8_59673752_59674822_+_m6A; NC_000068.8_59673521_59674847_+_m6A; NC_000068.8_59673742_59674808_+_m6A	977.333	9.17433	1807.28	69.4857	41.3254	4.28927	0.543083	1	8.83333	protein_coding	DRACH:33,exon:1,stop_codon:1,three_utr:1; DRACH:37,exon:1,stop_codon:1,three_utr:1; DRACH:3,exon:1; DRACH:42,exon:1,stop_codon:1,three_utr:1	FTO-fl/fl Alcohol rep1; FTO-fl/fl Alcohol rep2; FTO-fl/fl Alcohol rep3; FTO-fl/fl Alcohol rep4; FTO-fl/fl Alcohol rep5; FTO-fl/fl Alcohol rep6	6	NC_000068.8_59673760_59674831_+_m6A; NC_000068.8_59673597_59673687_+_m6A; NC_000068.8_59673616_59674830_+_m6A; NC_000068.8_59673604_59674809_+_m6A; NC_000068.8_59673638_59674817_+_m6A; NC_000068.8_59673698_59674817_+_m6A	979.667	9.0979	1652.62	71.0129	41.1533	4.2813	0.549483	1	8.66667	protein_coding	DRACH:35,exon:1,stop_codon:1,three_utr:1; DRACH:3,exon:1; DRACH:38,exon:1,stop_codon:1,three_utr:1; DRACH:36,exon:1,stop_codon:1,three_utr:1; DRACH:33,exon:1,stop_codon:1,three_utr:1	FTO-Syn1-CRE Alcohol rep1; FTO-Syn1-CRE Alcohol rep2; FTO-Syn1-CRE Alcohol rep3; FTO-Syn1-CRE Alcohol rep4; FTO-Syn1-CRE Alcohol rep5; FTO-Syn1-CRE Alcohol rep6	6	FTO-fl/fl Alcohol rep1; FTO-fl/fl Alcohol rep2; FTO-fl/fl Alcohol rep3; FTO-fl/fl Alcohol rep4; FTO-fl/fl Alcohol rep5; FTO-fl/fl Alcohol rep6;FTO-Syn1-CRE Alcohol rep1; FTO-Syn1-CRE Alcohol rep2; FTO-Syn1-CRE Alcohol rep3; FTO-Syn1-CRE Alcohol rep4; FTO-Syn1-CRE Alcohol rep5; FTO-Syn1-CRE Alcohol rep6	NC_000068.8	59673521	59674847	+	Tanc1	exon	707.29	723.878	76.6283	78.1593	0.00470704	0.905143	0.999976
NC_000068.8:59730938-59731146	NC_000068.8_59730955_59731146_-_m6A; NC_000068.8_59730956_59731146_-_m6A; NC_000068.8_59730951_59731146_-_m6A; NC_000068.8_59730938_59731146_-_m6A; NC_000068.8_59730974_59731141_-_m6A	190.2	5.8559	286.22	18.7605	6.94088	1.16738	0.99598	1	5.8	protein_coding	DRACH:15,exon:2,stop_codon:1,three_utr:1; DRACH:18,exon:2,stop_codon:1,three_utr:1; DRACH:21,exon:2,stop_codon:1,three_utr:1; DRACH:12,exon:2,stop_codon:1,three_utr:1	FTO-fl/fl Alcohol rep2; FTO-fl/fl Alcohol rep3; FTO-fl/fl Alcohol rep4; FTO-fl/fl Alcohol rep5; FTO-fl/fl Alcohol rep6	5	NC_000068.8_59731004_59731146_-_m6A; NC_000068.8_59730943_59731146_-_m6A; NC_000068.8_59730941_59731091_-_m6A; NC_000068.8_59731001_59731146_-_m6A; NC_000068.8_59730963_59731146_-_m6A; NC_000068.8_59730967_59731146_-_m6A	167	5.37043	277.273	20.878	6.62802	1.251	0.979867	1	4.83333	protein_coding	DRACH:12,exon:2; DRACH:21,exon:2,stop_codon:1,three_utr:1; DRACH:17,exon:2,stop_codon:1,three_utr:1; DRACH:12,exon:2,stop_codon:1,three_utr:1	FTO-Syn1-CRE Alcohol rep1; FTO-Syn1-CRE Alcohol rep2; FTO-Syn1-CRE Alcohol rep3; FTO-Syn1-CRE Alcohol rep4; FTO-Syn1-CRE Alcohol rep5; FTO-Syn1-CRE Alcohol rep6	6	FTO-fl/fl Alcohol rep2; FTO-fl/fl Alcohol rep3; FTO-fl/fl Alcohol rep4; FTO-fl/fl Alcohol rep5; FTO-fl/fl Alcohol rep6;FTO-Syn1-CRE Alcohol rep1; FTO-Syn1-CRE Alcohol rep2; FTO-Syn1-CRE Alcohol rep3; FTO-Syn1-CRE Alcohol rep4; FTO-Syn1-CRE Alcohol rep5; FTO-Syn1-CRE Alcohol rep6	NC_000068.8	59730938	59731146	-	Baz2b	exon	107.57	109.403	24.3562	26.853	-0.0895894	0.550208	0.999976
NC_000068.8:59759480-59759620	NC_000068.8_59759480_59759620_-_m6A	140	3.5459	104.35	10.5429	3.5459	0.6739	1.1323	1	4	protein_coding	intron:1	FTO-fl/fl Alcohol rep5	1														0	FTO-fl/fl Alcohol rep5	NC_000068.8	59759480	59759620	-	Baz2b	intron	50.7549	51.641	24.3562	26.853	-0.0735535	0.589553	0.999976
NC_000068.8:59759916-59760051	NC_000068.8_59759916_59760051_-_m6A	135	2.9707	119.23	10.2889	2.9707	0.6504	1.1561	1	3	protein_coding	DRACH:1,intron:1	FTO-fl/fl Alcohol rep4	1														0	FTO-fl/fl Alcohol rep4	NC_000068.8	59759916	59760051	-	Baz2b	intron	45.1736	51.6833	24.3562	26.853	0.0355992	0.767014	0.999976
NC_000068.8:59760126-59760285	NC_000068.8_59760126_59760285_-_m6A	159	4.7264	264.396	21.0566	5.7138	1.2089	1.0011	1	4	protein_coding	DRACH:1,intron:1	FTO-fl/fl Alcohol rep3	1														0	FTO-fl/fl Alcohol rep3	NC_000068.8	59760126	59760285	-	Baz2b	intron	86.1623	89.5364	24.3562	26.853	-0.0621179	0.675416	0.999976
NC_000068.8:59792392-59792734	NC_000068.8_59792422_59792594_-_m6A; NC_000068.8_59792422_59792522_-_m6A; NC_000068.8_59792416_59792635_-_m6A; NC_000068.8_59792392_59792734_-_m6A	208.25	5.65048	394.253	26.3678	9.26683	1.65772	0.850025	1	5.75	protein_coding	DRACH:8,exon:2; DRACH:10,exon:2	FTO-fl/fl Alcohol rep1; FTO-fl/fl Alcohol rep2; FTO-fl/fl Alcohol rep4; FTO-fl/fl Alcohol rep5	4	NC_000068.8_59792427_59792591_-_m6A; NC_000068.8_59792402_59792583_-_m6A; NC_000068.8_59792424_59792550_-_m6A; NC_000068.8_59792438_59792598_-_m6A	157.75	5.41293	413.353	32.325	10.8509	2.00882	0.769125	1	5.25	protein_coding	DRACH:8,exon:2	FTO-Syn1-CRE Alcohol rep3; FTO-Syn1-CRE Alcohol rep4; FTO-Syn1-CRE Alcohol rep5; FTO-Syn1-CRE Alcohol rep6	4	FTO-fl/fl Alcohol rep1; FTO-fl/fl Alcohol rep2; FTO-fl/fl Alcohol rep4; FTO-fl/fl Alcohol rep5;FTO-Syn1-CRE Alcohol rep3; FTO-Syn1-CRE Alcohol rep4; FTO-Syn1-CRE Alcohol rep5; FTO-Syn1-CRE Alcohol rep6	NC_000068.8	59792392	59792734	-	Baz2b	exon	123.274	138.113	24.3562	26.853	0.0226619	0.867094	0.999976
NC_000068.8:6060432-6061067	NC_000068.8_6060508_6061054_+_m6A; NC_000068.8_6060491_6061067_+_m6A; NC_000068.8_6060463_6061051_+_m6A; NC_000068.8_6060513_6061041_+_m6A; NC_000068.8_6060447_6061058_+_m6A; NC_000068.8_6060560_6061026_+_m6A	552.5	7.3091	1405.98	72.4341	32.3232	4.43843	0.50695	1	9.16667	protein_coding	DRACH:42,exon:2,three_utr:1; DRACH:45,exon:2,three_utr:1; DRACH:36,exon:2,three_utr:1	FTO-fl/fl Alcohol rep1; FTO-fl/fl Alcohol rep2; FTO-fl/fl Alcohol rep3; FTO-fl/fl Alcohol rep4; FTO-fl/fl Alcohol rep5; FTO-fl/fl Alcohol rep6	6	NC_000068.8_6060442_6061025_+_m6A; NC_000068.8_6060432_6061041_+_m6A; NC_000068.8_6060479_6061025_+_m6A; NC_000068.8_6060481_6060966_+_m6A; NC_000068.8_6060457_6061035_+_m6A; NC_000068.8_6060439_6061032_+_m6A	565.667	7.3786	1216.59	66.1532	29.0341	3.93932	0.537817	1	9.16667	protein_coding	DRACH:42,exon:2,three_utr:1; DRACH:48,exon:2,three_utr:1; DRACH:39,exon:2,three_utr:1	FTO-Syn1-CRE Alcohol rep1; FTO-Syn1-CRE Alcohol rep2; FTO-Syn1-CRE Alcohol rep3; FTO-Syn1-CRE Alcohol rep4; FTO-Syn1-CRE Alcohol rep5; FTO-Syn1-CRE Alcohol rep6	6	FTO-fl/fl Alcohol rep1; FTO-fl/fl Alcohol rep2; FTO-fl/fl Alcohol rep3; FTO-fl/fl Alcohol rep4; FTO-fl/fl Alcohol rep5; FTO-fl/fl Alcohol rep6;FTO-Syn1-CRE Alcohol rep1; FTO-Syn1-CRE Alcohol rep2; FTO-Syn1-CRE Alcohol rep3; FTO-Syn1-CRE Alcohol rep4; FTO-Syn1-CRE Alcohol rep5; FTO-Syn1-CRE Alcohol rep6	NC_000068.8	6060432	6061067	+	Upf2	exon	489.645	453.295	72.426	65.9836	0.0186595	0.779246	0.999976
NC_000068.8:61479959-61480757	NC_000068.8_61480052_61480633_+_m6A; NC_000068.8_61480059_61480639_+_m6A; NC_000068.8_61480002_61480632_+_m6A; NC_000068.8_61479983_61480632_+_m6A; NC_000068.8_61479959_61480757_+_m6A; NC_000068.8_61480039_61480632_+_m6A	638.5	9.73673	2263.8	87.5528	51.6752	5.36245	0.45625	1	9.66667	protein_coding	DRACH:76,exon:5,intron:2; DRACH:77,exon:5,intron:2; DRACH:78,exon:5,intron:1; DRACH:82,exon:5,intron:2; DRACH:77,exon:5,intron:1	FTO-fl/fl Alcohol rep1; FTO-fl/fl Alcohol rep2; FTO-fl/fl Alcohol rep3; FTO-fl/fl Alcohol rep4; FTO-fl/fl Alcohol rep5; FTO-fl/fl Alcohol rep6	6	NC_000068.8_61479985_61480632_+_m6A; NC_000068.8_61480081_61480756_+_m6A; NC_000068.8_61480029_61480632_+_m6A; NC_000068.8_61480081_61480645_+_m6A; NC_000068.8_61480080_61480632_+_m6A; NC_000068.8_61480081_61480632_+_m6A	598.667	10.415	2211.25	85.7837	53.3449	5.12868	0.4641	1	9.83333	protein_coding	DRACH:78,exon:5,intron:1; DRACH:80,exon:5,intron:2,AG:1; DRACH:77,exon:5,intron:1; DRACH:77,exon:5,intron:2; DRACH:76,exon:5,intron:1	FTO-Syn1-CRE Alcohol rep1; FTO-Syn1-CRE Alcohol rep2; FTO-Syn1-CRE Alcohol rep3; FTO-Syn1-CRE Alcohol rep4; FTO-Syn1-CRE Alcohol rep5; FTO-Syn1-CRE Alcohol rep6	6	FTO-fl/fl Alcohol rep1; FTO-fl/fl Alcohol rep2; FTO-fl/fl Alcohol rep3; FTO-fl/fl Alcohol rep4; FTO-fl/fl Alcohol rep5; FTO-fl/fl Alcohol rep6;FTO-Syn1-CRE Alcohol rep1; FTO-Syn1-CRE Alcohol rep2; FTO-Syn1-CRE Alcohol rep3; FTO-Syn1-CRE Alcohol rep4; FTO-Syn1-CRE Alcohol rep5; FTO-Syn1-CRE Alcohol rep6	NC_000068.8	61479959	61480757	+	Tank	exon	671.514	667.264	49.5293	47.5648	0.0447543	0.649934	0.999976
NC_000068.8:61483722-61483983	NC_000068.8_61483722_61483846_+_m6A; NC_000068.8_61483722_61483868_+_m6A; NC_000068.8_61483722_61483983_+_m6A	177	6.57327	397.437	24.5856	10.0079	1.57233	0.867533	1	5.33333	protein_coding	DRACH:15,exon:3,intron:1; DRACH:22,exon:3,intron:1,stop_codon:1,three_utr:1	FTO-fl/fl Alcohol rep2; FTO-fl/fl Alcohol rep4; FTO-fl/fl Alcohol rep5	3	NC_000068.8_61483722_61483877_+_m6A; NC_000068.8_61483722_61483848_+_m6A	140.5	6.10655	408.083	27.3215	9.6347	1.57655	0.86265	1	4	protein_coding	DRACH:15,exon:3,intron:1	FTO-Syn1-CRE Alcohol rep1; FTO-Syn1-CRE Alcohol rep6	2	FTO-fl/fl Alcohol rep2; FTO-fl/fl Alcohol rep4; FTO-fl/fl Alcohol rep5;FTO-Syn1-CRE Alcohol rep1; FTO-Syn1-CRE Alcohol rep6	NC_000068.8	61483722	61483983	+	Tank	exon	118.312	112.118	49.5293	47.5648	-0.0138064	0.93175	0.999976
NC_000068.8:61642179-61642713	NC_000068.8_61642500_61642656_+_m6A; NC_000068.8_61642467_61642713_+_m6A	201	4.5755	274.538	25.8222	7.64	1.60935	0.9216	1	4.5	protein_coding	DRACH:1,exon:1; DRACH:2,exon:1	FTO-fl/fl Alcohol rep1; FTO-fl/fl Alcohol rep5	2	NC_000068.8_61642478_61642625_+_m6A; NC_000068.8_61642434_61642572_+_m6A; NC_000068.8_61642179_61642705_+_m6A	270.333	3.4525	191.884	15.9757	4.20097	0.879733	1.0773	1	3.66667	protein_coding	DRACH:1,exon:1; DRACH:4,exon:1	FTO-Syn1-CRE Alcohol rep1; FTO-Syn1-CRE Alcohol rep3; FTO-Syn1-CRE Alcohol rep6	3	FTO-fl/fl Alcohol rep1; FTO-fl/fl Alcohol rep5;FTO-Syn1-CRE Alcohol rep1; FTO-Syn1-CRE Alcohol rep3; FTO-Syn1-CRE Alcohol rep6	NC_000068.8	61642179	61642713	+	Tbr1	exon	56.3059	54.1456	18.4751	16.8885	0.0504157	0.725205	0.999976
NC_000068.8:61760975-61761430	NC_000068.8_61760975_61761430_+_m6A; NC_000068.8_61761005_61761248_+_m6A; NC_000068.8_61761079_61761426_+_m6A	348.333	1.7683	78.9964	4.22603	1.7683	0.261	1.25663	1	3	.	.:1	FTO-fl/fl Alcohol rep2; FTO-fl/fl Alcohol rep3; FTO-fl/fl Alcohol rep4	3	NC_000068.8_61761082_61761355_+_m6A	273	2.4142	120.271	7.8791	2.4142	0.4048	1.1892	1	4	.	.:1	FTO-Syn1-CRE Alcohol rep1	1	FTO-fl/fl Alcohol rep2; FTO-fl/fl Alcohol rep3; FTO-fl/fl Alcohol rep4;FTO-Syn1-CRE Alcohol rep1	NC_000068.8	61760975	61761430	+	.	intergenic	27.4769	26.3734	6.22683	7.38854	-0.212706	0.404184	0.999976
NC_000068.8:61893763-61894107	NC_000068.8_61893880_61894029_+_m6A; NC_000068.8_61893849_61894057_+_m6A; NC_000068.8_61893833_61894060_+_m6A; NC_000068.8_61893831_61894061_+_m6A; NC_000068.8_61893811_61894106_+_m6A; NC_000068.8_61893836_61894049_+_m6A	220.333	6.25947	448.45	27.4798	10.4794	1.69597	0.840667	1	7	protein_coding	DRACH:18,five_utr:1,intron:1; DRACH:20,five_utr:1,intron:1; DRACH:24,five_utr:1,intron:1; DRACH:30,five_utr:1,intron:1	FTO-fl/fl Alcohol rep1; FTO-fl/fl Alcohol rep2; FTO-fl/fl Alcohol rep3; FTO-fl/fl Alcohol rep4; FTO-fl/fl Alcohol rep5; FTO-fl/fl Alcohol rep6	6	NC_000068.8_61893835_61894107_+_m6A; NC_000068.8_61893763_61894057_+_m6A; NC_000068.8_61893834_61894063_+_m6A; NC_000068.8_61893835_61894040_+_m6A; NC_000068.8_61893806_61894025_+_m6A; NC_000068.8_61893836_61894061_+_m6A	240.667	6.7572	452.41	26.9651	10.8328	1.62077	0.848367	1	7.83333	protein_coding	DRACH:28,five_utr:1,intron:1; DRACH:30,five_utr:1,intron:1; DRACH:24,five_utr:1,intron:1; DRACH:26,five_utr:1,intron:1	FTO-Syn1-CRE Alcohol rep1; FTO-Syn1-CRE Alcohol rep2; FTO-Syn1-CRE Alcohol rep3; FTO-Syn1-CRE Alcohol rep4; FTO-Syn1-CRE Alcohol rep5; FTO-Syn1-CRE Alcohol rep6	6	FTO-fl/fl Alcohol rep1; FTO-fl/fl Alcohol rep2; FTO-fl/fl Alcohol rep3; FTO-fl/fl Alcohol rep4; FTO-fl/fl Alcohol rep5; FTO-fl/fl Alcohol rep6;FTO-Syn1-CRE Alcohol rep1; FTO-Syn1-CRE Alcohol rep2; FTO-Syn1-CRE Alcohol rep3; FTO-Syn1-CRE Alcohol rep4; FTO-Syn1-CRE Alcohol rep5; FTO-Syn1-CRE Alcohol rep6	NC_000068.8	61893763	61894107	+	Slc4a10	intron	152.943	164.272	33.4072	32.2661	0.124659	0.315872	0.999976
NC_000068.8:62607693-62608025	NC_000068.8_62607757_62607853_-_m6A; NC_000068.8_62607742_62608025_-_m6A; NC_000068.8_62607746_62607943_-_m6A; NC_000068.8_62607744_62608025_-_m6A; NC_000068.8_62607693_62608025_-_m6A; NC_000068.8_62607745_62607928_-_m6A	228.667	5.473	764.035	54.4658	18.3958	3.359	0.605933	1	7.5	protein_coding	DRACH:5,exon:1; DRACH:21,exon:5; DRACH:6,exon:5; DRACH:22,exon:5	FTO-fl/fl Alcohol rep1; FTO-fl/fl Alcohol rep2; FTO-fl/fl Alcohol rep3; FTO-fl/fl Alcohol rep4; FTO-fl/fl Alcohol rep5; FTO-fl/fl Alcohol rep6	6	NC_000068.8_62607710_62608015_-_m6A; NC_000068.8_62607747_62608025_-_m6A; NC_000068.8_62607767_62608025_-_m6A; NC_000068.8_62607745_62607988_-_m6A; NC_000068.8_62607715_62607932_-_m6A; NC_000068.8_62607702_62607952_-_m6A	258.5	5.18852	717.961	55.6853	16.8618	3.28637	0.609717	1	7.16667	protein_coding	DRACH:21,exon:5; DRACH:20,exon:5; DRACH:19,exon:5; DRACH:16,exon:5; DRACH:6,exon:5; DRACH:7,exon:5	FTO-Syn1-CRE Alcohol rep1; FTO-Syn1-CRE Alcohol rep2; FTO-Syn1-CRE Alcohol rep3; FTO-Syn1-CRE Alcohol rep4; FTO-Syn1-CRE Alcohol rep5; FTO-Syn1-CRE Alcohol rep6	6	FTO-fl/fl Alcohol rep1; FTO-fl/fl Alcohol rep2; FTO-fl/fl Alcohol rep3; FTO-fl/fl Alcohol rep4; FTO-fl/fl Alcohol rep5; FTO-fl/fl Alcohol rep6;FTO-Syn1-CRE Alcohol rep1; FTO-Syn1-CRE Alcohol rep2; FTO-Syn1-CRE Alcohol rep3; FTO-Syn1-CRE Alcohol rep4; FTO-Syn1-CRE Alcohol rep5; FTO-Syn1-CRE Alcohol rep6	NC_000068.8	62607693	62608025	-	Kcnh7	exon	273.448	270.243	38.8238	38.6099	-0.00801187	0.988477	0.999976
NC_000068.8:62617899-62618304	NC_000068.8_62618013_62618206_-_m6A; NC_000068.8_62617933_62618287_-_m6A; NC_000068.8_62617968_62618287_-_m6A; NC_000068.8_62617933_62618299_-_m6A; NC_000068.8_62617899_62618304_-_m6A; NC_000068.8_62617965_62618300_-_m6A	328.667	6.87283	922.263	51.9771	22.1711	3.19837	0.607483	1	9	protein_coding	DRACH:30,exon:5; DRACH:40,exon:5,intron:1; DRACH:35,exon:5; DRACH:41,exon:5,intron:1; DRACH:40,exon:5	FTO-fl/fl Alcohol rep1; FTO-fl/fl Alcohol rep2; FTO-fl/fl Alcohol rep3; FTO-fl/fl Alcohol rep4; FTO-fl/fl Alcohol rep5; FTO-fl/fl Alcohol rep6	6	NC_000068.8_62617948_62618283_-_m6A; NC_000068.8_62617935_62618285_-_m6A; NC_000068.8_62617933_62618295_-_m6A; NC_000068.8_62617944_62618298_-_m6A; NC_000068.8_62618005_62618300_-_m6A; NC_000068.8_62617919_62618283_-_m6A	343.333	6.75685	886.983	52.4775	20.8262	3.09322	0.615583	1	9.83333	protein_coding	DRACH:40,exon:5; DRACH:40,exon:5,intron:1; DRACH:30,exon:5	FTO-Syn1-CRE Alcohol rep1; FTO-Syn1-CRE Alcohol rep2; FTO-Syn1-CRE Alcohol rep3; FTO-Syn1-CRE Alcohol rep4; FTO-Syn1-CRE Alcohol rep5; FTO-Syn1-CRE Alcohol rep6	6	FTO-fl/fl Alcohol rep1; FTO-fl/fl Alcohol rep2; FTO-fl/fl Alcohol rep3; FTO-fl/fl Alcohol rep4; FTO-fl/fl Alcohol rep5; FTO-fl/fl Alcohol rep6;FTO-Syn1-CRE Alcohol rep1; FTO-Syn1-CRE Alcohol rep2; FTO-Syn1-CRE Alcohol rep3; FTO-Syn1-CRE Alcohol rep4; FTO-Syn1-CRE Alcohol rep5; FTO-Syn1-CRE Alcohol rep6	NC_000068.8	62617899	62618304	-	Kcnh7	exon	322.99	319.521	38.8238	38.6099	-0.00690867	0.996428	0.999976
NC_000068.8:62785140-62785543	NC_000068.8_62785140_62785470_-_m6A; NC_000068.8_62785239_62785451_-_m6A	271	2.2328	76.2293	5.66675	2.2328	0.36045	1.20575	1	3.5	protein_coding	DRACH:8,intron:1; DRACH:6,intron:1	FTO-fl/fl Alcohol rep4; FTO-fl/fl Alcohol rep5	2	NC_000068.8_62785211_62785350_-_m6A; NC_000068.8_62785205_62785386_-_m6A; NC_000068.8_62785210_62785503_-_m6A; NC_000068.8_62785211_62785389_-_m6A; NC_000068.8_62785215_62785543_-_m6A	223.8	2.05526	88.9838	5.45626	2.05526	0.31216	1.22018	1	3.2	protein_coding	DRACH:4,AG:1,intron:1; DRACH:6,AG:1,intron:1; DRACH:9,intron:1; DRACH:6,intron:1; DRACH:10,AG:1,intron:1	FTO-Syn1-CRE Alcohol rep1; FTO-Syn1-CRE Alcohol rep2; FTO-Syn1-CRE Alcohol rep3; FTO-Syn1-CRE Alcohol rep5; FTO-Syn1-CRE Alcohol rep6	5	FTO-fl/fl Alcohol rep4; FTO-fl/fl Alcohol rep5;FTO-Syn1-CRE Alcohol rep1; FTO-Syn1-CRE Alcohol rep2; FTO-Syn1-CRE Alcohol rep3; FTO-Syn1-CRE Alcohol rep5; FTO-Syn1-CRE Alcohol rep6	NC_000068.8	62785140	62785543	-	Kcnh7	intron	25.1828	28.4373	38.8238	38.6099	0.0727423	0.363736	0.999976
NC_000068.8:63808237-63809937	NC_000068.8_63808237_63809658_-_m6A; NC_000068.8_63808467_63809865_-_m6A; NC_000068.8_63808269_63809937_-_m6A; NC_000068.8_63808263_63809756_-_m6A; NC_000068.8_63808314_63809812_-_m6A	1495.6	2.33688	100.48	2.07	2.33688	0.12802	1.19916	1	3.4	protein_coding	DRACH:41,exon:1,stop_codon:1,three_utr:1; DRACH:42,exon:1,stop_codon:1,three_utr:1; DRACH:50,AG:1,exon:1,stop_codon:1,three_utr:1; DRACH:44,exon:1,stop_codon:1,three_utr:1; DRACH:45,AG:1,exon:1,stop_codon:1,three_utr:1	FTO-fl/fl Alcohol rep1; FTO-fl/fl Alcohol rep2; FTO-fl/fl Alcohol rep3; FTO-fl/fl Alcohol rep4; FTO-fl/fl Alcohol rep5	5														0	FTO-fl/fl Alcohol rep1; FTO-fl/fl Alcohol rep2; FTO-fl/fl Alcohol rep3; FTO-fl/fl Alcohol rep4; FTO-fl/fl Alcohol rep5	NC_000068.8	63808237	63809937	-	Fign	exon	34.1463	22.163	3.05567	2.35054	-0.288652	0.656664	0.999976
NC_000068.8:6445357-6445792	NC_000068.8_6445557_6445720_+_m6A; NC_000068.8_6445390_6445678_+_m6A; NC_000068.8_6445453_6445599_+_m6A; NC_000068.8_6445357_6445792_+_m6A; NC_000068.8_6445434_6445563_+_m6A	232.2	5.09096	209.834	14.8554	5.13474	0.9241	1.09022	1	5.2	protein_coding	DRACH:3,exon:1; DRACH:9,exon:1; DRACH:6,exon:1; DRACH:11,exon:1	FTO-fl/fl Alcohol rep2; FTO-fl/fl Alcohol rep3; FTO-fl/fl Alcohol rep4; FTO-fl/fl Alcohol rep5; FTO-fl/fl Alcohol rep6	5	NC_000068.8_6445403_6445674_+_m6A; NC_000068.8_6445453_6445614_+_m6A; NC_000068.8_6445413_6445620_+_m6A; NC_000068.8_6445357_6445703_+_m6A; NC_000068.8_6445406_6445680_+_m6A	251.8	4.51602	194.193	12.6393	4.51602	0.7564	1.1062	1	5.8	protein_coding	DRACH:9,exon:1; DRACH:6,exon:1; DRACH:7,exon:1	FTO-Syn1-CRE Alcohol rep1; FTO-Syn1-CRE Alcohol rep2; FTO-Syn1-CRE Alcohol rep3; FTO-Syn1-CRE Alcohol rep4; FTO-Syn1-CRE Alcohol rep6	5	FTO-fl/fl Alcohol rep2; FTO-fl/fl Alcohol rep3; FTO-fl/fl Alcohol rep4; FTO-fl/fl Alcohol rep5; FTO-fl/fl Alcohol rep6;FTO-Syn1-CRE Alcohol rep1; FTO-Syn1-CRE Alcohol rep2; FTO-Syn1-CRE Alcohol rep3; FTO-Syn1-CRE Alcohol rep4; FTO-Syn1-CRE Alcohol rep6	NC_000068.8	6445357	6445792	+	Usp6nl	exon	73.5359	71.1917	18.619	16.6399	0.0855938	0.580689	0.999976
NC_000068.8:6445946-6446735	NC_000068.8_6445981_6446672_+_m6A; NC_000068.8_6445981_6446661_+_m6A; NC_000068.8_6446014_6446669_+_m6A; NC_000068.8_6445959_6446665_+_m6A; NC_000068.8_6445957_6446690_+_m6A; NC_000068.8_6445999_6446642_+_m6A	684.667	15.997	741.782	16.5723	17.3871	1.0192	0.99215	1	11	protein_coding	DRACH:19,exon:1,stop_codon:1,three_utr:1; DRACH:18,exon:1,stop_codon:1,three_utr:1; DRACH:16,exon:1,stop_codon:1,three_utr:1	FTO-fl/fl Alcohol rep1; FTO-fl/fl Alcohol rep2; FTO-fl/fl Alcohol rep3; FTO-fl/fl Alcohol rep4; FTO-fl/fl Alcohol rep5; FTO-fl/fl Alcohol rep6	6	NC_000068.8_6445967_6446659_+_m6A; NC_000068.8_6445969_6446735_+_m6A; NC_000068.8_6445969_6446624_+_m6A; NC_000068.8_6445946_6446645_+_m6A; NC_000068.8_6445949_6446657_+_m6A; NC_000068.8_6445967_6446621_+_m6A	695.667	16.2952	682.219	14.492	16.36	0.864217	1.02847	1	11.3333	protein_coding	DRACH:19,exon:1,stop_codon:1,three_utr:1; DRACH:17,exon:1,stop_codon:1,three_utr:1	FTO-Syn1-CRE Alcohol rep1; FTO-Syn1-CRE Alcohol rep2; FTO-Syn1-CRE Alcohol rep3; FTO-Syn1-CRE Alcohol rep4; FTO-Syn1-CRE Alcohol rep5; FTO-Syn1-CRE Alcohol rep6	6	FTO-fl/fl Alcohol rep1; FTO-fl/fl Alcohol rep2; FTO-fl/fl Alcohol rep3; FTO-fl/fl Alcohol rep4; FTO-fl/fl Alcohol rep5; FTO-fl/fl Alcohol rep6;FTO-Syn1-CRE Alcohol rep1; FTO-Syn1-CRE Alcohol rep2; FTO-Syn1-CRE Alcohol rep3; FTO-Syn1-CRE Alcohol rep4; FTO-Syn1-CRE Alcohol rep5; FTO-Syn1-CRE Alcohol rep6	NC_000068.8	6445946	6446735	+	Usp6nl	exon	251.26	245.558	18.619	16.6399	0.11206	0.508365	0.999976
NC_000068.8:64928012-64928701	NC_000068.8_64928134_64928657_-_m6A; NC_000068.8_64928089_64928615_-_m6A; NC_000068.8_64928051_64928638_-_m6A; NC_000068.8_64928018_64928695_-_m6A; NC_000068.8_64928037_64928651_-_m6A; NC_000068.8_64928030_64928631_-_m6A	588	8.25553	421.229	19.0198	9.57525	1.16958	0.98465	1	8.83333	protein_coding	DRACH:22,exon:1; DRACH:21,exon:1; DRACH:24,AG:1,exon:1; DRACH:22,AG:1,exon:1	FTO-fl/fl Alcohol rep1; FTO-fl/fl Alcohol rep2; FTO-fl/fl Alcohol rep3; FTO-fl/fl Alcohol rep4; FTO-fl/fl Alcohol rep5; FTO-fl/fl Alcohol rep6	6	NC_000068.8_64928012_64928634_-_m6A; NC_000068.8_64928026_64928701_-_m6A; NC_000068.8_64928105_64928570_-_m6A; NC_000068.8_64928087_64928655_-_m6A; NC_000068.8_64928155_64928593_-_m6A; NC_000068.8_64928140_64928701_-_m6A	554.833	8.12563	373.603	16.9448	9.15548	1.0185	1.00912	1	9.5	protein_coding	DRACH:23,AG:2,exon:1; DRACH:24,AG:1,exon:1; DRACH:21,AG:1,exon:1; DRACH:22,exon:1; DRACH:21,exon:1; DRACH:23,exon:1	FTO-Syn1-CRE Alcohol rep1; FTO-Syn1-CRE Alcohol rep2; FTO-Syn1-CRE Alcohol rep3; FTO-Syn1-CRE Alcohol rep4; FTO-Syn1-CRE Alcohol rep5; FTO-Syn1-CRE Alcohol rep6	6	FTO-fl/fl Alcohol rep1; FTO-fl/fl Alcohol rep2; FTO-fl/fl Alcohol rep3; FTO-fl/fl Alcohol rep4; FTO-fl/fl Alcohol rep5; FTO-fl/fl Alcohol rep6;FTO-Syn1-CRE Alcohol rep1; FTO-Syn1-CRE Alcohol rep2; FTO-Syn1-CRE Alcohol rep3; FTO-Syn1-CRE Alcohol rep4; FTO-Syn1-CRE Alcohol rep5; FTO-Syn1-CRE Alcohol rep6	NC_000068.8	64928012	64928701	-	Cobll1	exon	143.243	132.619	23.3554	19.9569	0.0915383	0.525198	0.999976
NC_000068.8:64928918-64929297	NC_000068.8_64928964_64929207_-_m6A; NC_000068.8_64928965_64929206_-_m6A; NC_000068.8_64928992_64929213_-_m6A; NC_000068.8_64928977_64929251_-_m6A; NC_000068.8_64928953_64929210_-_m6A; NC_000068.8_64929023_64929155_-_m6A	228	6.57423	364.884	20.8713	8.39392	1.2807	0.954633	1	7.5	protein_coding	DRACH:7,exon:1; DRACH:6,exon:1; DRACH:8,exon:1; DRACH:3,exon:1	FTO-fl/fl Alcohol rep1; FTO-fl/fl Alcohol rep2; FTO-fl/fl Alcohol rep3; FTO-fl/fl Alcohol rep4; FTO-fl/fl Alcohol rep5; FTO-fl/fl Alcohol rep6	6	NC_000068.8_64928918_64929243_-_m6A; NC_000068.8_64928983_64929267_-_m6A; NC_000068.8_64928947_64929264_-_m6A; NC_000068.8_64928964_64929211_-_m6A; NC_000068.8_64928968_64929253_-_m6A; NC_000068.8_64928980_64929297_-_m6A	295.833	6.64988	322.504	19.4812	7.75002	1.16905	0.996917	1	8	protein_coding	DRACH:10,exon:1; DRACH:7,exon:1; DRACH:8,exon:1	FTO-Syn1-CRE Alcohol rep1; FTO-Syn1-CRE Alcohol rep2; FTO-Syn1-CRE Alcohol rep3; FTO-Syn1-CRE Alcohol rep4; FTO-Syn1-CRE Alcohol rep5; FTO-Syn1-CRE Alcohol rep6	6	FTO-fl/fl Alcohol rep1; FTO-fl/fl Alcohol rep2; FTO-fl/fl Alcohol rep3; FTO-fl/fl Alcohol rep4; FTO-fl/fl Alcohol rep5; FTO-fl/fl Alcohol rep6;FTO-Syn1-CRE Alcohol rep1; FTO-Syn1-CRE Alcohol rep2; FTO-Syn1-CRE Alcohol rep3; FTO-Syn1-CRE Alcohol rep4; FTO-Syn1-CRE Alcohol rep5; FTO-Syn1-CRE Alcohol rep6	NC_000068.8	64928918	64929297	-	Cobll1	exon	124.503	121.065	23.3554	19.9569	0.149446	0.320326	0.999976
NC_000068.8:65290459-65292010	NC_000068.8_65290650_65291934_-_m6A; NC_000068.8_65290537_65291982_-_m6A; NC_000068.8_65290620_65291953_-_m6A; NC_000068.8_65290629_65291934_-_m6A; NC_000068.8_65290459_65292010_-_m6A; NC_000068.8_65290659_65291956_-_m6A	1369.17	18.5808	1667.26	33.749	38.476	2.07295	0.713767	1	12	protein_coding	DRACH:42,exon:1,stop_codon:1,three_utr:1; DRACH:52,exon:1,stop_codon:1,three_utr:1; DRACH:46,exon:1,stop_codon:1,three_utr:1; DRACH:44,exon:1,stop_codon:1,three_utr:1	FTO-fl/fl Alcohol rep1; FTO-fl/fl Alcohol rep2; FTO-fl/fl Alcohol rep3; FTO-fl/fl Alcohol rep4; FTO-fl/fl Alcohol rep5; FTO-fl/fl Alcohol rep6	6	NC_000068.8_65290595_65291988_-_m6A; NC_000068.8_65290605_65291956_-_m6A; NC_000068.8_65290634_65291960_-_m6A; NC_000068.8_65290592_65291943_-_m6A; NC_000068.8_65290623_65291953_-_m6A; NC_000068.8_65290529_65291987_-_m6A	1368.17	17.8678	1666.7	37.4179	39.6809	2.22893	0.689717	1	12	protein_coding	DRACH:48,exon:1,stop_codon:1,three_utr:1; DRACH:46,exon:1,stop_codon:1,three_utr:1; DRACH:44,exon:1,stop_codon:1,three_utr:1; DRACH:52,exon:1,stop_codon:1,three_utr:1	FTO-Syn1-CRE Alcohol rep1; FTO-Syn1-CRE Alcohol rep2; FTO-Syn1-CRE Alcohol rep3; FTO-Syn1-CRE Alcohol rep4; FTO-Syn1-CRE Alcohol rep5; FTO-Syn1-CRE Alcohol rep6	6	FTO-fl/fl Alcohol rep1; FTO-fl/fl Alcohol rep2; FTO-fl/fl Alcohol rep3; FTO-fl/fl Alcohol rep4; FTO-fl/fl Alcohol rep5; FTO-fl/fl Alcohol rep6;FTO-Syn1-CRE Alcohol rep1; FTO-Syn1-CRE Alcohol rep2; FTO-Syn1-CRE Alcohol rep3; FTO-Syn1-CRE Alcohol rep4; FTO-Syn1-CRE Alcohol rep5; FTO-Syn1-CRE Alcohol rep6	NC_000068.8	65290459	65292010	-	Scn3a	exon	574.026	605.957	44.0928	46.1938	0.0113772	0.889258	0.999976
NC_000068.8:65325416-65325633	NC_000068.8_65325471_65325558_-_m6A; NC_000068.8_65325487_65325631_-_m6A; NC_000068.8_65325468_65325621_-_m6A; NC_000068.8_65325416_65325627_-_m6A; NC_000068.8_65325472_65325620_-_m6A	148.6	4.92612	586.65	46.3683	14.1067	2.86956	0.648	1	5	protein_coding	DRACH:4,exon:1; DRACH:3,exon:1; DRACH:5,exon:1	FTO-fl/fl Alcohol rep2; FTO-fl/fl Alcohol rep3; FTO-fl/fl Alcohol rep4; FTO-fl/fl Alcohol rep5; FTO-fl/fl Alcohol rep6	5	NC_000068.8_65325469_65325633_-_m6A; NC_000068.8_65325469_65325624_-_m6A; NC_000068.8_65325454_65325632_-_m6A	165.667	5.13743	596.142	46.7003	15.2023	3.00413	0.636467	1	6.33333	protein_coding	DRACH:4,exon:1	FTO-Syn1-CRE Alcohol rep3; FTO-Syn1-CRE Alcohol rep4; FTO-Syn1-CRE Alcohol rep6	3	FTO-fl/fl Alcohol rep2; FTO-fl/fl Alcohol rep3; FTO-fl/fl Alcohol rep4; FTO-fl/fl Alcohol rep5; FTO-fl/fl Alcohol rep6;FTO-Syn1-CRE Alcohol rep3; FTO-Syn1-CRE Alcohol rep4; FTO-Syn1-CRE Alcohol rep6	NC_000068.8	65325416	65325633	-	Scn3a	exon	213.007	214.205	44.0928	46.1938	-0.0474508	0.702661	0.999976
NC_000068.8:65547763-65548300	NC_000068.8_65547786_65548177_+_m6A; NC_000068.8_65547779_65548187_+_m6A; NC_000068.8_65547789_65548183_+_m6A; NC_000068.8_65547771_65548192_+_m6A; NC_000068.8_65547763_65548300_+_m6A; NC_000068.8_65547785_65548175_+_m6A	423.5	10.3951	10530.9	379.657	242.117	23.2916	0.217033	1	8.66667	protein_coding	DRACH:8,exon:1; DRACH:9,exon:1; DRACH:9,exon:1,intron:1	FTO-fl/fl Alcohol rep1; FTO-fl/fl Alcohol rep2; FTO-fl/fl Alcohol rep3; FTO-fl/fl Alcohol rep4; FTO-fl/fl Alcohol rep5; FTO-fl/fl Alcohol rep6	6	NC_000068.8_65547780_65548184_+_m6A; NC_000068.8_65547778_65548179_+_m6A; NC_000068.8_65547779_65548184_+_m6A; NC_000068.8_65547777_65548190_+_m6A; NC_000068.8_65547779_65548174_+_m6A; NC_000068.8_65547783_65548186_+_m6A	403.5	10.1932	10010.5	393.083	237.841	23.3496	0.216967	1	8.5	protein_coding	DRACH:8,exon:1; DRACH:9,exon:1	FTO-Syn1-CRE Alcohol rep1; FTO-Syn1-CRE Alcohol rep2; FTO-Syn1-CRE Alcohol rep3; FTO-Syn1-CRE Alcohol rep4; FTO-Syn1-CRE Alcohol rep5; FTO-Syn1-CRE Alcohol rep6	6	FTO-fl/fl Alcohol rep1; FTO-fl/fl Alcohol rep2; FTO-fl/fl Alcohol rep3; FTO-fl/fl Alcohol rep4; FTO-fl/fl Alcohol rep5; FTO-fl/fl Alcohol rep6;FTO-Syn1-CRE Alcohol rep1; FTO-Syn1-CRE Alcohol rep2; FTO-Syn1-CRE Alcohol rep3; FTO-Syn1-CRE Alcohol rep4; FTO-Syn1-CRE Alcohol rep5; FTO-Syn1-CRE Alcohol rep6	NC_000068.8	65547763	65548300	+	Scn2a	exon	3197.47	3123.6	195.153	195.641	-0.0351148	0.621084	0.999976
NC_000068.8:65594055-65595622	NC_000068.8_65594147_65595544_+_m6A; NC_000068.8_65594070_65595575_+_m6A; NC_000068.8_65594124_65595574_+_m6A; NC_000068.8_65594133_65595580_+_m6A; NC_000068.8_65594055_65595622_+_m6A; NC_000068.8_65594124_65595549_+_m6A	1465.17	14.0093	8511.91	230.454	197.889	14.1386	0.275717	1	10.1667	protein_coding	DRACH:51,exon:1,stop_codon:1,three_utr:1; DRACH:54,exon:1,stop_codon:1,three_utr:1; DRACH:56,exon:1,stop_codon:1,three_utr:1; DRACH:52,exon:1,stop_codon:1,three_utr:1	FTO-fl/fl Alcohol rep1; FTO-fl/fl Alcohol rep2; FTO-fl/fl Alcohol rep3; FTO-fl/fl Alcohol rep4; FTO-fl/fl Alcohol rep5; FTO-fl/fl Alcohol rep6	6	NC_000068.8_65594131_65595574_+_m6A; NC_000068.8_65594107_65595571_+_m6A; NC_000068.8_65594113_65595573_+_m6A; NC_000068.8_65594114_65595575_+_m6A; NC_000068.8_65594144_65595575_+_m6A; NC_000068.8_65594090_65595599_+_m6A	1461.33	13.8162	7942.31	230.007	188.46	13.6642	0.280617	1	10.5	protein_coding	DRACH:54,exon:1,stop_codon:1,three_utr:1; DRACH:53,exon:1,stop_codon:1,three_utr:1	FTO-Syn1-CRE Alcohol rep1; FTO-Syn1-CRE Alcohol rep2; FTO-Syn1-CRE Alcohol rep3; FTO-Syn1-CRE Alcohol rep4; FTO-Syn1-CRE Alcohol rep5; FTO-Syn1-CRE Alcohol rep6	6	FTO-fl/fl Alcohol rep1; FTO-fl/fl Alcohol rep2; FTO-fl/fl Alcohol rep3; FTO-fl/fl Alcohol rep4; FTO-fl/fl Alcohol rep5; FTO-fl/fl Alcohol rep6;FTO-Syn1-CRE Alcohol rep1; FTO-Syn1-CRE Alcohol rep2; FTO-Syn1-CRE Alcohol rep3; FTO-Syn1-CRE Alcohol rep4; FTO-Syn1-CRE Alcohol rep5; FTO-Syn1-CRE Alcohol rep6	NC_000068.8	65594055	65595622	+	Scn2a	exon	3039.18	2976.24	195.153	195.641	-0.031698	0.662703	0.999976
NC_000068.8:65852314-65853881	NC_000068.8_65852372_65853798_+_m6A; NC_000068.8_65852347_65853811_+_m6A; NC_000068.8_65852360_65853810_+_m6A; NC_000068.8_65852358_65853811_+_m6A; NC_000068.8_65852314_65853881_+_m6A; NC_000068.8_65852350_65853798_+_m6A	1468	14.0346	3061.9	82.951	71.4681	5.0931	0.459783	1	10.1667	protein_coding	DRACH:38,exon:1,stop_codon:1,three_utr:1; DRACH:39,exon:1,stop_codon:1,three_utr:1; DRACH:41,AG:1,exon:1,intron:1,stop_codon:1,three_utr:1; DRACH:39,AG:1,exon:1,stop_codon:1,three_utr:1	FTO-fl/fl Alcohol rep1; FTO-fl/fl Alcohol rep2; FTO-fl/fl Alcohol rep3; FTO-fl/fl Alcohol rep4; FTO-fl/fl Alcohol rep5; FTO-fl/fl Alcohol rep6	6	NC_000068.8_65852352_65853810_+_m6A; NC_000068.8_65852348_65853808_+_m6A; NC_000068.8_65852323_65853810_+_m6A; NC_000068.8_65852314_65853807_+_m6A; NC_000068.8_65852345_65853798_+_m6A; NC_000068.8_65852325_65853802_+_m6A	1471.33	13.3365	2874.62	86.0977	68.3422	5.12947	0.458067	1	10.1667	protein_coding	DRACH:39,AG:1,exon:1,stop_codon:1,three_utr:1; DRACH:39,exon:1,stop_codon:1,three_utr:1; DRACH:39,exon:1,intron:1,stop_codon:1,three_utr:1	FTO-Syn1-CRE Alcohol rep1; FTO-Syn1-CRE Alcohol rep2; FTO-Syn1-CRE Alcohol rep3; FTO-Syn1-CRE Alcohol rep4; FTO-Syn1-CRE Alcohol rep5; FTO-Syn1-CRE Alcohol rep6	6	FTO-fl/fl Alcohol rep1; FTO-fl/fl Alcohol rep2; FTO-fl/fl Alcohol rep3; FTO-fl/fl Alcohol rep4; FTO-fl/fl Alcohol rep5; FTO-fl/fl Alcohol rep6;FTO-Syn1-CRE Alcohol rep1; FTO-Syn1-CRE Alcohol rep2; FTO-Syn1-CRE Alcohol rep3; FTO-Syn1-CRE Alcohol rep4; FTO-Syn1-CRE Alcohol rep5; FTO-Syn1-CRE Alcohol rep6	NC_000068.8	65852314	65853881	+	Csrnp3	exon	1105.74	1090.88	85.176	86.848	-0.0437691	0.663335	0.999976
NC_000068.8:65937391-65937918	NC_000068.8_65937468_65937784_-_m6A; NC_000068.8_65937464_65937809_-_m6A; NC_000068.8_65937459_65937800_-_m6A; NC_000068.8_65937421_65937918_-_m6A; NC_000068.8_65937418_65937836_-_m6A; NC_000068.8_65937436_65937804_-_m6A	380.833	6.40973	282.396	9.38752	6.40973	0.5763	1.0774	1	7.66667	protein_coding	DRACH:26,exon:2,five_utr:1,start_codon:1; DRACH:29,exon:2,five_utr:1,start_codon:1; DRACH:33,exon:2,five_utr:1,intron:1,start_codon:1; DRACH:31,exon:2,five_utr:1,intron:1,start_codon:1	FTO-fl/fl Alcohol rep1; FTO-fl/fl Alcohol rep2; FTO-fl/fl Alcohol rep3; FTO-fl/fl Alcohol rep4; FTO-fl/fl Alcohol rep5; FTO-fl/fl Alcohol rep6	6	NC_000068.8_65937402_65937816_-_m6A; NC_000068.8_65937456_65937783_-_m6A; NC_000068.8_65937427_65937835_-_m6A; NC_000068.8_65937458_65937907_-_m6A; NC_000068.8_65937391_65937805_-_m6A; NC_000068.8_65937436_65937818_-_m6A	399	7.12413	301.693	8.74955	7.12413	0.5202	1.0711	1	8.33333	protein_coding	DRACH:31,exon:2,five_utr:1,start_codon:1; DRACH:26,exon:2,five_utr:1,start_codon:1; DRACH:29,exon:2,five_utr:1,intron:1,start_codon:1; DRACH:31,exon:2,five_utr:1,intron:1,start_codon:1	FTO-Syn1-CRE Alcohol rep1; FTO-Syn1-CRE Alcohol rep2; FTO-Syn1-CRE Alcohol rep3; FTO-Syn1-CRE Alcohol rep4; FTO-Syn1-CRE Alcohol rep5; FTO-Syn1-CRE Alcohol rep6	6	FTO-fl/fl Alcohol rep1; FTO-fl/fl Alcohol rep2; FTO-fl/fl Alcohol rep3; FTO-fl/fl Alcohol rep4; FTO-fl/fl Alcohol rep5; FTO-fl/fl Alcohol rep6;FTO-Syn1-CRE Alcohol rep1; FTO-Syn1-CRE Alcohol rep2; FTO-Syn1-CRE Alcohol rep3; FTO-Syn1-CRE Alcohol rep4; FTO-Syn1-CRE Alcohol rep5; FTO-Syn1-CRE Alcohol rep6	NC_000068.8	65937391	65937918	-	Galnt3	exon	81.2379	95.3838	9.90992	9.95138	0.199058	0.404358	0.999976
NC_000068.8:66102657-66104251	NC_000068.8_66102793_66104210_-_m6A; NC_000068.8_66102709_66104237_-_m6A; NC_000068.8_66102715_66104234_-_m6A; NC_000068.8_66102712_66104249_-_m6A; NC_000068.8_66102657_66104251_-_m6A; NC_000068.8_66102780_66104231_-_m6A	1507.67	21.2458	4863.01	87.2414	114.112	5.3566	0.44335	1	10.8333	protein_coding	DRACH:161,exon:3,stop_codon:1,three_utr:1; DRACH:173,exon:3,stop_codon:1,three_utr:1; DRACH:176,exon:3,stop_codon:1,three_utr:1	FTO-fl/fl Alcohol rep1; FTO-fl/fl Alcohol rep2; FTO-fl/fl Alcohol rep3; FTO-fl/fl Alcohol rep4; FTO-fl/fl Alcohol rep5; FTO-fl/fl Alcohol rep6	6	NC_000068.8_66102754_66104235_-_m6A; NC_000068.8_66102735_66104233_-_m6A; NC_000068.8_66102735_66104245_-_m6A; NC_000068.8_66102764_66104242_-_m6A; NC_000068.8_66102772_66104236_-_m6A; NC_000068.8_66102775_66104235_-_m6A	1481.83	21.8773	5259.93	96.3106	125.129	5.7267	0.427767	1	10.8333	protein_coding	DRACH:165,exon:3,stop_codon:1,three_utr:1; DRACH:169,exon:3,stop_codon:1,three_utr:1; DRACH:172,exon:3,stop_codon:1,three_utr:1; DRACH:161,exon:3,stop_codon:1,three_utr:1	FTO-Syn1-CRE Alcohol rep1; FTO-Syn1-CRE Alcohol rep2; FTO-Syn1-CRE Alcohol rep3; FTO-Syn1-CRE Alcohol rep4; FTO-Syn1-CRE Alcohol rep5; FTO-Syn1-CRE Alcohol rep6	6	FTO-fl/fl Alcohol rep1; FTO-fl/fl Alcohol rep2; FTO-fl/fl Alcohol rep3; FTO-fl/fl Alcohol rep4; FTO-fl/fl Alcohol rep5; FTO-fl/fl Alcohol rep6;FTO-Syn1-CRE Alcohol rep1; FTO-Syn1-CRE Alcohol rep2; FTO-Syn1-CRE Alcohol rep3; FTO-Syn1-CRE Alcohol rep4; FTO-Syn1-CRE Alcohol rep5; FTO-Syn1-CRE Alcohol rep6	NC_000068.8	66102657	66104251	-	Scn1a	exon	1757.69	1962.35	83.1781	93.9977	-0.0149149	0.907469	0.999976
NC_000068.8:66148122-66148542	NC_000068.8_66148189_66148413_-_m6A; NC_000068.8_66148172_66148535_-_m6A; NC_000068.8_66148173_66148516_-_m6A; NC_000068.8_66148163_66148527_-_m6A; NC_000068.8_66148122_66148542_-_m6A; NC_000068.8_66148170_66148424_-_m6A	328	5.53587	2269.28	156.359	53.4021	9.60197	0.351767	1	7.5	protein_coding	DRACH:30,exon:3; DRACH:39,exon:3; DRACH:36,exon:3; DRACH:39,exon:3,intron:1; DRACH:33,exon:3	FTO-fl/fl Alcohol rep1; FTO-fl/fl Alcohol rep2; FTO-fl/fl Alcohol rep3; FTO-fl/fl Alcohol rep4; FTO-fl/fl Alcohol rep5; FTO-fl/fl Alcohol rep6	6	NC_000068.8_66148183_66148420_-_m6A; NC_000068.8_66148180_66148426_-_m6A; NC_000068.8_66148170_66148436_-_m6A; NC_000068.8_66148164_66148526_-_m6A; NC_000068.8_66148138_66148473_-_m6A; NC_000068.8_66148165_66148446_-_m6A	287.833	5.38813	2445.56	180.796	57.931	10.7552	0.332367	1	7	protein_coding	DRACH:33,exon:3; DRACH:39,exon:3; DRACH:36,exon:3,intron:1	FTO-Syn1-CRE Alcohol rep1; FTO-Syn1-CRE Alcohol rep2; FTO-Syn1-CRE Alcohol rep3; FTO-Syn1-CRE Alcohol rep4; FTO-Syn1-CRE Alcohol rep5; FTO-Syn1-CRE Alcohol rep6	6	FTO-fl/fl Alcohol rep1; FTO-fl/fl Alcohol rep2; FTO-fl/fl Alcohol rep3; FTO-fl/fl Alcohol rep4; FTO-fl/fl Alcohol rep5; FTO-fl/fl Alcohol rep6;FTO-Syn1-CRE Alcohol rep1; FTO-Syn1-CRE Alcohol rep2; FTO-Syn1-CRE Alcohol rep3; FTO-Syn1-CRE Alcohol rep4; FTO-Syn1-CRE Alcohol rep5; FTO-Syn1-CRE Alcohol rep6	NC_000068.8	66148122	66148542	-	Scn1a	exon	780.719	846.453	83.1781	93.9977	-0.0522257	0.571521	0.999976
NC_000068.8:66176000-66176198	NC_000068.8_66176006_66176166_-_m6A; NC_000068.8_66176000_66176198_-_m6A; NC_000068.8_66176017_66176166_-_m6A	169	3.2314	145.781	8.0124	3.2314	0.493233	1.145	1	4	protein_coding	intron:1; DRACH:2,intron:1	FTO-fl/fl Alcohol rep2; FTO-fl/fl Alcohol rep3; FTO-fl/fl Alcohol rep4	3	NC_000068.8_66176043_66176193_-_m6A	150	2.363	103.827	7.0467	2.363	0.4172	1.193	1	3	protein_coding	DRACH:2,intron:1	FTO-Syn1-CRE Alcohol rep3	1	FTO-fl/fl Alcohol rep2; FTO-fl/fl Alcohol rep3; FTO-fl/fl Alcohol rep4;FTO-Syn1-CRE Alcohol rep3	NC_000068.8	66176000	66176198	-	Scn1a	intron	43.0357	40.7091	83.1781	93.9977	-0.081914	0.110335	0.999976
NC_000068.8:66313255-66314800	NC_000068.8_66313387_66314470_-_m6A; NC_000068.8_66313321_66314273_-_m6A; NC_000068.8_66313353_66314517_-_m6A; NC_000068.8_66313372_66314276_-_m6A; NC_000068.8_66313377_66314224_-_m6A; NC_000068.8_66313403_66314273_-_m6A	970	3.70012	164.312	3.78657	3.70012	0.232433	1.1296	1	5.33333	protein_coding	DRACH:30,AG:3,exon:1,stop_codon:1,three_utr:1; DRACH:31,exon:1,stop_codon:1,three_utr:1; DRACH:34,AG:3,exon:1,stop_codon:1,three_utr:1; DRACH:27,AG:1,exon:1,stop_codon:1,three_utr:1	FTO-fl/fl Alcohol rep1; FTO-fl/fl Alcohol rep2; FTO-fl/fl Alcohol rep3; FTO-fl/fl Alcohol rep4; FTO-fl/fl Alcohol rep5; FTO-fl/fl Alcohol rep6	6	NC_000068.8_66313255_66314800_-_m6A; NC_000068.8_66313399_66314692_-_m6A; NC_000068.8_66313410_66314283_-_m6A; NC_000068.8_66313389_66314175_-_m6A; NC_000068.8_66313397_66314673_-_m6A; NC_000068.8_66313377_66314686_-_m6A	1180.33	3.74147	156.331	3.7578	3.74147	0.224633	1.12827	1	5.16667	protein_coding	DRACH:42,AG:10,exon:1,stop_codon:1,three_utr:1; DRACH:36,AG:6,exon:1,stop_codon:1,three_utr:1; DRACH:27,exon:1,stop_codon:1,three_utr:1; DRACH:23,exon:1,stop_codon:1,three_utr:1; DRACH:34,AG:6,exon:1,stop_codon:1,three_utr:1; DRACH:37,AG:6,exon:1,stop_codon:1,three_utr:1	FTO-Syn1-CRE Alcohol rep1; FTO-Syn1-CRE Alcohol rep2; FTO-Syn1-CRE Alcohol rep3; FTO-Syn1-CRE Alcohol rep4; FTO-Syn1-CRE Alcohol rep5; FTO-Syn1-CRE Alcohol rep6	6	FTO-fl/fl Alcohol rep1; FTO-fl/fl Alcohol rep2; FTO-fl/fl Alcohol rep3; FTO-fl/fl Alcohol rep4; FTO-fl/fl Alcohol rep5; FTO-fl/fl Alcohol rep6;FTO-Syn1-CRE Alcohol rep1; FTO-Syn1-CRE Alcohol rep2; FTO-Syn1-CRE Alcohol rep3; FTO-Syn1-CRE Alcohol rep4; FTO-Syn1-CRE Alcohol rep5; FTO-Syn1-CRE Alcohol rep6	NC_000068.8	66313255	66314800	-	Scn9a	exon	45.6642	51.4569	4.82847	4.79517	0.15846	0.63454	0.999976
NC_000068.8:66375878-66377252	NC_000068.8_66375883_66376851_+_m6A; NC_000068.8_66375882_66376959_+_m6A; NC_000068.8_66375883_66376811_+_m6A; NC_000068.8_66375882_66376817_+_m6A; NC_000068.8_66375878_66377252_+_m6A; NC_000068.8_66375882_66376833_+_m6A	1038.83	7.55273	322.764	7.00862	7.55273	0.429883	1.06805	1	7.66667	lncRNA	DRACH:24,gene:1; DRACH:28,gene:1	FTO-fl/fl Alcohol rep1; FTO-fl/fl Alcohol rep2; FTO-fl/fl Alcohol rep3; FTO-fl/fl Alcohol rep4; FTO-fl/fl Alcohol rep5; FTO-fl/fl Alcohol rep6	6	NC_000068.8_66375878_66377024_+_m6A; NC_000068.8_66375883_66376992_+_m6A; NC_000068.8_66375882_66376907_+_m6A; NC_000068.8_66375882_66376863_+_m6A; NC_000068.8_66375883_66377029_+_m6A; NC_000068.8_66375883_66376816_+_m6A	1056.67	6.20433	262.966	6.79175	6.20433	0.404667	1.07987	1	7.33333	lncRNA	DRACH:26,gene:1; DRACH:25,gene:1; DRACH:24,gene:1	FTO-Syn1-CRE Alcohol rep1; FTO-Syn1-CRE Alcohol rep2; FTO-Syn1-CRE Alcohol rep3; FTO-Syn1-CRE Alcohol rep4; FTO-Syn1-CRE Alcohol rep5; FTO-Syn1-CRE Alcohol rep6	6	FTO-fl/fl Alcohol rep1; FTO-fl/fl Alcohol rep2; FTO-fl/fl Alcohol rep3; FTO-fl/fl Alcohol rep4; FTO-fl/fl Alcohol rep5; FTO-fl/fl Alcohol rep6;FTO-Syn1-CRE Alcohol rep1; FTO-Syn1-CRE Alcohol rep2; FTO-Syn1-CRE Alcohol rep3; FTO-Syn1-CRE Alcohol rep4; FTO-Syn1-CRE Alcohol rep5; FTO-Syn1-CRE Alcohol rep6	NC_000068.8	66375878	66377252	+	Gm13629	intergenic	96.505	85.7243	7.66598	7.70023	-0.159648	0.586204	0.999976
NC_000068.8:66382848-66384267	NC_000068.8_66382901_66383177_+_m6A; NC_000068.8_66382920_66383713_+_m6A; NC_000068.8_66382917_66383287_+_m6A; NC_000068.8_66382907_66383250_+_m6A	445.5	2.0034	82.4827	4.57562	2.0034	0.280475	1.22725	1	3.5	.	.:1	FTO-fl/fl Alcohol rep1; FTO-fl/fl Alcohol rep3; FTO-fl/fl Alcohol rep4; FTO-fl/fl Alcohol rep5	4	NC_000068.8_66382907_66383124_+_m6A; NC_000068.8_66382908_66383227_+_m6A; NC_000068.8_66382848_66383521_+_m6A; NC_000068.8_66382926_66383115_+_m6A	349.5	1.88595	83.6763	4.86825	1.88595	0.27135	1.24562	1	3.5	.	.:1	FTO-Syn1-CRE Alcohol rep1; FTO-Syn1-CRE Alcohol rep2; FTO-Syn1-CRE Alcohol rep3; FTO-Syn1-CRE Alcohol rep5	4	FTO-fl/fl Alcohol rep1; FTO-fl/fl Alcohol rep3; FTO-fl/fl Alcohol rep4; FTO-fl/fl Alcohol rep5;FTO-Syn1-CRE Alcohol rep1; FTO-Syn1-CRE Alcohol rep2; FTO-Syn1-CRE Alcohol rep3; FTO-Syn1-CRE Alcohol rep5	NC_000068.8	66382848	66384267	+	.	intergenic	30.5518	28.0753	6.91736	6.32633	-0.00479152	0.969151	0.999976
NC_000068.8:66506042-66506905	NC_000068.8_66506228_66506905_-_m6A; NC_000068.8_66506160_66506905_-_m6A; NC_000068.8_66506218_66506419_-_m6A; NC_000068.8_66506042_66506886_-_m6A; NC_000068.8_66506186_66506905_-_m6A	637.2	2.148	89.6799	2.90692	2.148	0.17666	1.22472	1	3.4	protein_coding	DRACH:16,exon:1; DRACH:18,exon:1; DRACH:8,exon:1; DRACH:17,exon:1	FTO-fl/fl Alcohol rep1; FTO-fl/fl Alcohol rep2; FTO-fl/fl Alcohol rep3; FTO-fl/fl Alcohol rep5; FTO-fl/fl Alcohol rep6	5	NC_000068.8_66506129_66506879_-_m6A; NC_000068.8_66506164_66506905_-_m6A; NC_000068.8_66506159_66506905_-_m6A; NC_000068.8_66506186_66506889_-_m6A; NC_000068.8_66506148_66506888_-_m6A; NC_000068.8_66506201_66506905_-_m6A	730.667	2.43958	103.85	2.70902	2.43958	0.15915	1.1934	1	4.33333	protein_coding	DRACH:17,exon:1; DRACH:18,exon:1	FTO-Syn1-CRE Alcohol rep1; FTO-Syn1-CRE Alcohol rep2; FTO-Syn1-CRE Alcohol rep3; FTO-Syn1-CRE Alcohol rep4; FTO-Syn1-CRE Alcohol rep5; FTO-Syn1-CRE Alcohol rep6	6	FTO-fl/fl Alcohol rep1; FTO-fl/fl Alcohol rep2; FTO-fl/fl Alcohol rep3; FTO-fl/fl Alcohol rep5; FTO-fl/fl Alcohol rep6;FTO-Syn1-CRE Alcohol rep1; FTO-Syn1-CRE Alcohol rep2; FTO-Syn1-CRE Alcohol rep3; FTO-Syn1-CRE Alcohol rep4; FTO-Syn1-CRE Alcohol rep5; FTO-Syn1-CRE Alcohol rep6	NC_000068.8	66506042	66506905	-	Scn7a	exon	30.5642	39.0832	3.94669	4.39837	0.190895	0.634864	0.999976
NC_000068.8:67320899-67321424	NC_000068.8_67320957_67321424_-_m6A; NC_000068.8_67320901_67321407_-_m6A	486.5	2.84555	95.6234	3.83615	2.84555	0.24415	1.16965	1	4.5	lncRNA	DRACH:14,gene:1; DRACH:13,gene:1	FTO-fl/fl Alcohol rep4; FTO-fl/fl Alcohol rep5	2	NC_000068.8_67320899_67321405_-_m6A	506	2.722	135.605	4.7451	2.722	0.2438	1.1693	1	5	lncRNA	DRACH:13,AG:1,gene:1	FTO-Syn1-CRE Alcohol rep1	1	FTO-fl/fl Alcohol rep4; FTO-fl/fl Alcohol rep5;FTO-Syn1-CRE Alcohol rep1	NC_000068.8	67320899	67321424	-	Gm13601	intergenic	17.7192	14.093	2.43674	2.14509	-0.152799	0.813204	0.999976
NC_000068.8:67394850-67395615	NC_000068.8_67394931_67395487_-_m6A; NC_000068.8_67394921_67395538_-_m6A; NC_000068.8_67394850_67395615_-_m6A	646	1.75057	67.0493	1.3676	1.75057	0.0876667	1.26007	1	3	.	AG:2; .:1	FTO-fl/fl Alcohol rep2; FTO-fl/fl Alcohol rep4; FTO-fl/fl Alcohol rep5	3	NC_000068.8_67394888_67395592_-_m6A; NC_000068.8_67394919_67395577_-_m6A; NC_000068.8_67394920_67395576_-_m6A	672.667	1.7529	76.6396	0.604033	1.7529	0.0358333	1.25463	1	3.33333	.	.:1	FTO-Syn1-CRE Alcohol rep1; FTO-Syn1-CRE Alcohol rep3; FTO-Syn1-CRE Alcohol rep4	3	FTO-fl/fl Alcohol rep2; FTO-fl/fl Alcohol rep4; FTO-fl/fl Alcohol rep5;FTO-Syn1-CRE Alcohol rep1; FTO-Syn1-CRE Alcohol rep3; FTO-Syn1-CRE Alcohol rep4	NC_000068.8	67394850	67395615	-	.	intergenic	21.9051	26.5069	2.24339	1.96244	0.351349	0.428655	0.999976
NC_000068.8:67668347-67668576	NC_000068.8_67668374_67668576_+_m6A; NC_000068.8_67668347_67668506_+_m6A	180.5	3.03605	121.149	8.1767	3.03605	0.49455	1.1614	1	4	protein_coding	DRACH:20,five_utr:1,intron:1	FTO-fl/fl Alcohol rep3; FTO-fl/fl Alcohol rep5	2	NC_000068.8_67668352_67668489_+_m6A; NC_000068.8_67668370_67668534_+_m6A	150.5	3.2441	140.637	9.72015	3.2441	0.59325	1.1439	1	3.5	protein_coding	DRACH:18,five_utr:1,intron:1	FTO-Syn1-CRE Alcohol rep2; FTO-Syn1-CRE Alcohol rep6	2	FTO-fl/fl Alcohol rep3; FTO-fl/fl Alcohol rep5;FTO-Syn1-CRE Alcohol rep2; FTO-Syn1-CRE Alcohol rep6	NC_000068.8	67668347	67668576	+	B3galt1	intron	40.9937	45.4328	36.4008	34.3673	0.123717	0.207479	0.999976
NC_000068.8:67948054-67949573	NC_000068.8_67948056_67949431_+_m6A; NC_000068.8_67948056_67949487_+_m6A; NC_000068.8_67948056_67949504_+_m6A; NC_000068.8_67948056_67949495_+_m6A; NC_000068.8_67948056_67949573_+_m6A; NC_000068.8_67948056_67949522_+_m6A	1446	13.955	1840.51	50.2538	42.8701	3.0844	0.590667	1	11.1667	protein_coding	DRACH:46,exon:1,five_utr:1,intron:1,start_codon:1,stop_codon:1,three_utr:1; DRACH:48,exon:1,five_utr:1,intron:1,start_codon:1,stop_codon:1,three_utr:1; DRACH:52,exon:1,five_utr:1,intron:1,start_codon:1,stop_codon:1,three_utr:1	FTO-fl/fl Alcohol rep1; FTO-fl/fl Alcohol rep2; FTO-fl/fl Alcohol rep3; FTO-fl/fl Alcohol rep4; FTO-fl/fl Alcohol rep5; FTO-fl/fl Alcohol rep6	6	NC_000068.8_67948056_67949464_+_m6A; NC_000068.8_67948055_67949497_+_m6A; NC_000068.8_67948056_67949458_+_m6A; NC_000068.8_67948056_67949522_+_m6A; NC_000068.8_67948056_67949474_+_m6A; NC_000068.8_67948054_67949490_+_m6A	1428.67	13.9007	1658.74	48.2016	39.3628	2.85623	0.615217	1	11	protein_coding	DRACH:46,exon:1,five_utr:1,intron:1,start_codon:1,stop_codon:1,three_utr:1; DRACH:48,exon:1,five_utr:1,intron:1,start_codon:1,stop_codon:1,three_utr:1; DRACH:52,exon:1,five_utr:1,intron:1,start_codon:1,stop_codon:1,three_utr:1	FTO-Syn1-CRE Alcohol rep1; FTO-Syn1-CRE Alcohol rep2; FTO-Syn1-CRE Alcohol rep3; FTO-Syn1-CRE Alcohol rep4; FTO-Syn1-CRE Alcohol rep5; FTO-Syn1-CRE Alcohol rep6	6	FTO-fl/fl Alcohol rep1; FTO-fl/fl Alcohol rep2; FTO-fl/fl Alcohol rep3; FTO-fl/fl Alcohol rep4; FTO-fl/fl Alcohol rep5; FTO-fl/fl Alcohol rep6;FTO-Syn1-CRE Alcohol rep1; FTO-Syn1-CRE Alcohol rep2; FTO-Syn1-CRE Alcohol rep3; FTO-Syn1-CRE Alcohol rep4; FTO-Syn1-CRE Alcohol rep5; FTO-Syn1-CRE Alcohol rep6	NC_000068.8	67948054	67949573	+	B3galt1	exon	669.449	630.012	36.4008	34.3673	-0.0064482	0.987185	0.999976
NC_000068.8:67952212-67952633	NC_000068.8_67952262_67952467_+_m6A; NC_000068.8_67952296_67952546_+_m6A; NC_000068.8_67952299_67952514_+_m6A; NC_000068.8_67952274_67952599_+_m6A; NC_000068.8_67952212_67952633_+_m6A; NC_000068.8_67952297_67952630_+_m6A	291.5	5.68235	634.381	42.9857	14.7275	2.63108	0.672783	1	7.5	protein_coding	DRACH:10,exon:1,three_utr:1; DRACH:12,exon:1,three_utr:1; DRACH:14,exon:1,three_utr:1; DRACH:18,exon:1,three_utr:1	FTO-fl/fl Alcohol rep1; FTO-fl/fl Alcohol rep2; FTO-fl/fl Alcohol rep3; FTO-fl/fl Alcohol rep4; FTO-fl/fl Alcohol rep5; FTO-fl/fl Alcohol rep6	6	NC_000068.8_67952214_67952542_+_m6A; NC_000068.8_67952215_67952602_+_m6A; NC_000068.8_67952287_67952619_+_m6A; NC_000068.8_67952295_67952543_+_m6A; NC_000068.8_67952212_67952541_+_m6A; NC_000068.8_67952212_67952626_+_m6A	339.667	6.05548	602.056	41.0894	14.4251	2.44857	0.700883	1	8.5	protein_coding	DRACH:16,exon:1,three_utr:1; DRACH:12,exon:1,three_utr:1; DRACH:18,exon:1,three_utr:1	FTO-Syn1-CRE Alcohol rep1; FTO-Syn1-CRE Alcohol rep2; FTO-Syn1-CRE Alcohol rep3; FTO-Syn1-CRE Alcohol rep4; FTO-Syn1-CRE Alcohol rep5; FTO-Syn1-CRE Alcohol rep6	6	FTO-fl/fl Alcohol rep1; FTO-fl/fl Alcohol rep2; FTO-fl/fl Alcohol rep3; FTO-fl/fl Alcohol rep4; FTO-fl/fl Alcohol rep5; FTO-fl/fl Alcohol rep6;FTO-Syn1-CRE Alcohol rep1; FTO-Syn1-CRE Alcohol rep2; FTO-Syn1-CRE Alcohol rep3; FTO-Syn1-CRE Alcohol rep4; FTO-Syn1-CRE Alcohol rep5; FTO-Syn1-CRE Alcohol rep6	NC_000068.8	67952212	67952633	+	B3galt1	exon	214.092	220.999	36.4008	34.3673	0.108235	0.368896	0.999976
NC_000068.8:68256761-68257192	NC_000068.8_68256863_68257106_-_m6A; NC_000068.8_68256847_68257192_-_m6A; NC_000068.8_68256780_68257111_-_m6A; NC_000068.8_68256799_68257190_-_m6A; NC_000068.8_68256855_68257111_-_m6A; NC_000068.8_68256847_68257124_-_m6A	307.167	2.58893	111.744	4.12148	2.58893	0.2537	1.18262	1	4.16667	protein_coding	five_utr:1,intron:1; DRACH:2,five_utr:1,intron:1	FTO-fl/fl Alcohol rep1; FTO-fl/fl Alcohol rep2; FTO-fl/fl Alcohol rep3; FTO-fl/fl Alcohol rep4; FTO-fl/fl Alcohol rep5; FTO-fl/fl Alcohol rep6	6	NC_000068.8_68256828_68257185_-_m6A; NC_000068.8_68256879_68257054_-_m6A; NC_000068.8_68256829_68257057_-_m6A; NC_000068.8_68256761_68257108_-_m6A; NC_000068.8_68256767_68257083_-_m6A; NC_000068.8_68256768_68257126_-_m6A	296.833	2.44678	103.387	4.83062	2.44678	0.283417	1.18845	1	4	protein_coding	five_utr:1,intron:1; DRACH:2,five_utr:1,intron:1; DRACH:2,AG:1,five_utr:1,intron:1	FTO-Syn1-CRE Alcohol rep1; FTO-Syn1-CRE Alcohol rep2; FTO-Syn1-CRE Alcohol rep3; FTO-Syn1-CRE Alcohol rep4; FTO-Syn1-CRE Alcohol rep5; FTO-Syn1-CRE Alcohol rep6	6	FTO-fl/fl Alcohol rep1; FTO-fl/fl Alcohol rep2; FTO-fl/fl Alcohol rep3; FTO-fl/fl Alcohol rep4; FTO-fl/fl Alcohol rep5; FTO-fl/fl Alcohol rep6;FTO-Syn1-CRE Alcohol rep1; FTO-Syn1-CRE Alcohol rep2; FTO-Syn1-CRE Alcohol rep3; FTO-Syn1-CRE Alcohol rep4; FTO-Syn1-CRE Alcohol rep5; FTO-Syn1-CRE Alcohol rep6	NC_000068.8	68256761	68257192	-	Stk39	intron	34.8513	35.4745	5.44781	6.87759	-0.220569	0.406499	0.999976
NC_000068.8:69543099-69543272	NC_000068.8_69543099_69543250_-_m6A	151	2.3642	109.397	8.4967	2.3642	0.4878	1.1929	1	3	protein_coding	DRACH:8,AG:1,exon:1,five_utr:1	FTO-fl/fl Alcohol rep3	1	NC_000068.8_69543107_69543272_-_m6A; NC_000068.8_69543101_69543261_-_m6A	162.5	2.35615	110.984	6.7252	2.35615	0.39775	1.1941	1	4	protein_coding	DRACH:10,AG:1,exon:1,five_utr:1; DRACH:10,AG:2,exon:1,five_utr:1	FTO-Syn1-CRE Alcohol rep2; FTO-Syn1-CRE Alcohol rep3	2	FTO-fl/fl Alcohol rep3;FTO-Syn1-CRE Alcohol rep2; FTO-Syn1-CRE Alcohol rep3	NC_000068.8	69543099	69543272	-	Fastkd1	exon	34.2906	39.0717	11.98	13.2559	0.0352706	0.856372	0.999976
NC_000068.8:69579627-69580693	NC_000068.8_69579809_69580655_+_m6A; NC_000068.8_69579649_69580681_+_m6A; NC_000068.8_69579651_69580687_+_m6A; NC_000068.8_69579709_69580681_+_m6A; NC_000068.8_69579650_69580693_+_m6A; NC_000068.8_69579727_69580146_+_m6A	891.333	6.36755	2612.21	157.001	60.4815	9.62202	0.34865	1	7.66667	protein_coding	DRACH:42,exon:2; DRACH:56,exon:2; DRACH:52,exon:2; DRACH:28,exon:2	FTO-fl/fl Alcohol rep1; FTO-fl/fl Alcohol rep2; FTO-fl/fl Alcohol rep3; FTO-fl/fl Alcohol rep4; FTO-fl/fl Alcohol rep5; FTO-fl/fl Alcohol rep6	6	NC_000068.8_69579742_69580680_+_m6A; NC_000068.8_69579718_69580664_+_m6A; NC_000068.8_69579651_69580684_+_m6A; NC_000068.8_69579653_69580668_+_m6A; NC_000068.8_69579653_69580670_+_m6A; NC_000068.8_69579627_69580681_+_m6A	1000.5	6.41987	2424.13	151.23	57.6544	8.99535	0.358667	1	8	protein_coding	DRACH:50,exon:2; DRACH:56,exon:2	FTO-Syn1-CRE Alcohol rep1; FTO-Syn1-CRE Alcohol rep2; FTO-Syn1-CRE Alcohol rep3; FTO-Syn1-CRE Alcohol rep4; FTO-Syn1-CRE Alcohol rep5; FTO-Syn1-CRE Alcohol rep6	6	FTO-fl/fl Alcohol rep1; FTO-fl/fl Alcohol rep2; FTO-fl/fl Alcohol rep3; FTO-fl/fl Alcohol rep4; FTO-fl/fl Alcohol rep5; FTO-fl/fl Alcohol rep6;FTO-Syn1-CRE Alcohol rep1; FTO-Syn1-CRE Alcohol rep2; FTO-Syn1-CRE Alcohol rep3; FTO-Syn1-CRE Alcohol rep4; FTO-Syn1-CRE Alcohol rep5; FTO-Syn1-CRE Alcohol rep6	NC_000068.8	69579627	69580693	+	Ppig	exon	937.149	944.873	153.989	153.114	0.0171834	0.709138	0.999976
NC_000068.8:69622698-69622835	NC_000068.8_69622698_69622835_+_m6A	137	6.55165	377.482	23.2189	9.78615	1.49135	0.8796	1	4	protein_coding	DRACH:10,exon:1,five_utr:1	FTO-fl/fl Alcohol rep2; FTO-fl/fl Alcohol rep5	2														0	FTO-fl/fl Alcohol rep2; FTO-fl/fl Alcohol rep5	NC_000068.8	69622698	69622835	+	Phospho2	exon	136.838	125.832	26.1064	24.7847	-0.039952	0.828722	0.999976
NC_000068.8:69625716-69626541	NC_000068.8_69625819_69626457_+_m6A; NC_000068.8_69625774_69626491_+_m6A; NC_000068.8_69625743_69626480_+_m6A; NC_000068.8_69625733_69626514_+_m6A; NC_000068.8_69625716_69626487_+_m6A; NC_000068.8_69625774_69626509_+_m6A	729.833	14.8732	1217.4	31.0469	28.1283	1.89988	0.750967	1	11.6667	protein_coding	DRACH:17,exon:1,five_utr:1,intron:1,start_codon:1; DRACH:22,exon:1,five_utr:1,intron:1,start_codon:1	FTO-fl/fl Alcohol rep1; FTO-fl/fl Alcohol rep2; FTO-fl/fl Alcohol rep3; FTO-fl/fl Alcohol rep4; FTO-fl/fl Alcohol rep5; FTO-fl/fl Alcohol rep6	6	NC_000068.8_69625786_69626465_+_m6A; NC_000068.8_69625743_69626520_+_m6A; NC_000068.8_69625784_69626517_+_m6A; NC_000068.8_69625781_69626505_+_m6A; NC_000068.8_69625757_69626465_+_m6A; NC_000068.8_69625788_69626541_+_m6A	729	17.5612	1141.95	26.1809	27.2084	1.55603	0.8261	1	11.6667	protein_coding	DRACH:20,exon:1,five_utr:1,intron:1,start_codon:1; DRACH:22,exon:1,five_utr:1,intron:1,start_codon:1	FTO-Syn1-CRE Alcohol rep1; FTO-Syn1-CRE Alcohol rep2; FTO-Syn1-CRE Alcohol rep3; FTO-Syn1-CRE Alcohol rep4; FTO-Syn1-CRE Alcohol rep5; FTO-Syn1-CRE Alcohol rep6	6	FTO-fl/fl Alcohol rep1; FTO-fl/fl Alcohol rep2; FTO-fl/fl Alcohol rep3; FTO-fl/fl Alcohol rep4; FTO-fl/fl Alcohol rep5; FTO-fl/fl Alcohol rep6;FTO-Syn1-CRE Alcohol rep1; FTO-Syn1-CRE Alcohol rep2; FTO-Syn1-CRE Alcohol rep3; FTO-Syn1-CRE Alcohol rep4; FTO-Syn1-CRE Alcohol rep5; FTO-Syn1-CRE Alcohol rep6	NC_000068.8	69625716	69626541	+	Phospho2	exon	409.139	405.869	26.1064	24.7847	0.0568892	0.679449	0.999976
NC_000068.8:69627175-69627560	NC_000068.8_69627379_69627544_+_m6A; NC_000068.8_69627284_69627538_+_m6A; NC_000068.8_69627312_69627558_+_m6A; NC_000068.8_69627290_69627547_+_m6A; NC_000068.8_69627175_69627557_+_m6A; NC_000068.8_69627342_69627554_+_m6A	252.667	5.23032	235.777	15.7104	5.4355	0.965317	1.07255	1	6.33333	protein_coding	DRACH:10,exon:1,three_utr:1; DRACH:12,exon:1,three_utr:1; DRACH:18,exon:1,three_utr:1	FTO-fl/fl Alcohol rep1; FTO-fl/fl Alcohol rep2; FTO-fl/fl Alcohol rep3; FTO-fl/fl Alcohol rep4; FTO-fl/fl Alcohol rep5; FTO-fl/fl Alcohol rep6	6	NC_000068.8_69627233_69627539_+_m6A; NC_000068.8_69627176_69627560_+_m6A; NC_000068.8_69627243_69627548_+_m6A; NC_000068.8_69627308_69627542_+_m6A; NC_000068.8_69627327_69627556_+_m6A; NC_000068.8_69627359_69627542_+_m6A	273.5	5.13735	223.147	14.4847	5.36457	0.874083	1.07283	1	6.66667	protein_coding	DRACH:16,exon:1,three_utr:1; DRACH:18,exon:1,three_utr:1; DRACH:14,exon:1,three_utr:1; DRACH:12,exon:1,three_utr:1; DRACH:10,exon:1,three_utr:1	FTO-Syn1-CRE Alcohol rep1; FTO-Syn1-CRE Alcohol rep2; FTO-Syn1-CRE Alcohol rep3; FTO-Syn1-CRE Alcohol rep4; FTO-Syn1-CRE Alcohol rep5; FTO-Syn1-CRE Alcohol rep6	6	FTO-fl/fl Alcohol rep1; FTO-fl/fl Alcohol rep2; FTO-fl/fl Alcohol rep3; FTO-fl/fl Alcohol rep4; FTO-fl/fl Alcohol rep5; FTO-fl/fl Alcohol rep6;FTO-Syn1-CRE Alcohol rep1; FTO-Syn1-CRE Alcohol rep2; FTO-Syn1-CRE Alcohol rep3; FTO-Syn1-CRE Alcohol rep4; FTO-Syn1-CRE Alcohol rep5; FTO-Syn1-CRE Alcohol rep6	NC_000068.8	69627175	69627560	+	Phospho2	exon	83.7725	83.3895	26.1064	24.7847	0.0499681	0.689694	0.999976
NC_000068.8:69654258-69654663	NC_000068.8_69654345_69654561_+_m6A; NC_000068.8_69654323_69654581_+_m6A; NC_000068.8_69654313_69654563_+_m6A; NC_000068.8_69654338_69654602_+_m6A; NC_000068.8_69654334_69654663_+_m6A; NC_000068.8_69654351_69654436_+_m6A	233.667	5.56357	464.709	32.4509	11.1305	1.99722	0.779883	1	6.66667	protein_coding	DRACH:6,exon:2; DRACH:8,exon:2; DRACH:10,exon:2; DRACH:2,exon:2	FTO-fl/fl Alcohol rep1; FTO-fl/fl Alcohol rep2; FTO-fl/fl Alcohol rep3; FTO-fl/fl Alcohol rep4; FTO-fl/fl Alcohol rep5; FTO-fl/fl Alcohol rep6	6	NC_000068.8_69654287_69654571_+_m6A; NC_000068.8_69654349_69654603_+_m6A; NC_000068.8_69654324_69654555_+_m6A; NC_000068.8_69654258_69654595_+_m6A; NC_000068.8_69654353_69654530_+_m6A; NC_000068.8_69654269_69654574_+_m6A	264.667	5.8944	492.064	33.8244	11.7177	2.01455	0.766017	1	7.66667	protein_coding	DRACH:8,exon:2; DRACH:10,exon:2; DRACH:2,exon:2	FTO-Syn1-CRE Alcohol rep1; FTO-Syn1-CRE Alcohol rep2; FTO-Syn1-CRE Alcohol rep3; FTO-Syn1-CRE Alcohol rep4; FTO-Syn1-CRE Alcohol rep5; FTO-Syn1-CRE Alcohol rep6	6	FTO-fl/fl Alcohol rep1; FTO-fl/fl Alcohol rep2; FTO-fl/fl Alcohol rep3; FTO-fl/fl Alcohol rep4; FTO-fl/fl Alcohol rep5; FTO-fl/fl Alcohol rep6;FTO-Syn1-CRE Alcohol rep1; FTO-Syn1-CRE Alcohol rep2; FTO-Syn1-CRE Alcohol rep3; FTO-Syn1-CRE Alcohol rep4; FTO-Syn1-CRE Alcohol rep5; FTO-Syn1-CRE Alcohol rep6	NC_000068.8	69654258	69654663	+	Klhl23	exon	151.652	171.065	41.2918	43.7448	0.0720285	0.49744	0.999976
NC_000068.8:69655063-69655145	NC_000068.8_69655063_69655145_+_m6A	82	4.3112	348.988	43.0366	11.859	2.7507	0.6692	1	3	protein_coding	DRACH:10,exon:2	FTO-fl/fl Alcohol rep5	1														0	FTO-fl/fl Alcohol rep5	NC_000068.8	69655063	69655145	+	Klhl23	exon	129.149	156.501	41.2918	43.7448	0.148664	0.168095	0.999976
NC_000068.8:69803650-69803916	NC_000068.8_69803663_69803854_+_m6A; NC_000068.8_69803652_69803876_+_m6A; NC_000068.8_69803659_69803876_+_m6A; NC_000068.8_69803655_69803871_+_m6A; NC_000068.8_69803652_69803916_+_m6A; NC_000068.8_69803685_69803841_+_m6A	211.333	5.86903	3553.19	230.9	83.1668	14.215	0.288683	1	6.83333	protein_coding	DRACH:42,exon:6; DRACH:48,exon:6; DRACH:36,exon:6	FTO-fl/fl Alcohol rep1; FTO-fl/fl Alcohol rep2; FTO-fl/fl Alcohol rep3; FTO-fl/fl Alcohol rep4; FTO-fl/fl Alcohol rep5; FTO-fl/fl Alcohol rep6	6	NC_000068.8_69803655_69803855_+_m6A; NC_000068.8_69803652_69803854_+_m6A; NC_000068.8_69803654_69803875_+_m6A; NC_000068.8_69803660_69803870_+_m6A; NC_000068.8_69803652_69803860_+_m6A; NC_000068.8_69803650_69803877_+_m6A	211.333	6.12048	3982.43	260.603	94.9648	15.5243	0.274033	1	6.66667	protein_coding	DRACH:42,exon:6	FTO-Syn1-CRE Alcohol rep1; FTO-Syn1-CRE Alcohol rep2; FTO-Syn1-CRE Alcohol rep3; FTO-Syn1-CRE Alcohol rep4; FTO-Syn1-CRE Alcohol rep5; FTO-Syn1-CRE Alcohol rep6	6	FTO-fl/fl Alcohol rep1; FTO-fl/fl Alcohol rep2; FTO-fl/fl Alcohol rep3; FTO-fl/fl Alcohol rep4; FTO-fl/fl Alcohol rep5; FTO-fl/fl Alcohol rep6;FTO-Syn1-CRE Alcohol rep1; FTO-Syn1-CRE Alcohol rep2; FTO-Syn1-CRE Alcohol rep3; FTO-Syn1-CRE Alcohol rep4; FTO-Syn1-CRE Alcohol rep5; FTO-Syn1-CRE Alcohol rep6	NC_000068.8	69803650	69803916	+	Ubr3	exon	1202.41	1390.3	223.115	245.037	0.0632044	0.170232	0.999976
NC_000068.8:70543692-70544643	NC_000068.8_70543747_70544534_-_m6A; NC_000068.8_70543728_70544616_-_m6A; NC_000068.8_70543737_70544613_-_m6A; NC_000068.8_70543737_70544556_-_m6A; NC_000068.8_70543692_70544606_-_m6A; NC_000068.8_70543792_70544534_-_m6A	837.667	14.6639	4367.52	113.685	101.941	6.96998	0.39215	1	11	protein_coding	DRACH:96,exon:3,intron:1,stop_codon:1,three_utr:1; DRACH:98,exon:3,intron:1,stop_codon:1,three_utr:1; DRACH:105,exon:3,intron:1,stop_codon:1,three_utr:1; DRACH:92,exon:3,intron:1,stop_codon:1,three_utr:1	FTO-fl/fl Alcohol rep1; FTO-fl/fl Alcohol rep2; FTO-fl/fl Alcohol rep3; FTO-fl/fl Alcohol rep4; FTO-fl/fl Alcohol rep5; FTO-fl/fl Alcohol rep6	6	NC_000068.8_70543736_70544580_-_m6A; NC_000068.8_70543735_70544514_-_m6A; NC_000068.8_70543742_70544579_-_m6A; NC_000068.8_70543735_70544562_-_m6A; NC_000068.8_70543728_70544643_-_m6A; NC_000068.8_70543730_70544606_-_m6A	846.333	15.0914	3991.39	105.634	94.6454	6.2836	0.412667	1	11	protein_coding	DRACH:96,exon:3,intron:1,stop_codon:1,three_utr:1; DRACH:99,exon:3,intron:1,stop_codon:1,three_utr:1; DRACH:97,exon:3,intron:1,stop_codon:1,three_utr:1	FTO-Syn1-CRE Alcohol rep1; FTO-Syn1-CRE Alcohol rep2; FTO-Syn1-CRE Alcohol rep3; FTO-Syn1-CRE Alcohol rep4; FTO-Syn1-CRE Alcohol rep5; FTO-Syn1-CRE Alcohol rep6	6	FTO-fl/fl Alcohol rep1; FTO-fl/fl Alcohol rep2; FTO-fl/fl Alcohol rep3; FTO-fl/fl Alcohol rep4; FTO-fl/fl Alcohol rep5; FTO-fl/fl Alcohol rep6;FTO-Syn1-CRE Alcohol rep1; FTO-Syn1-CRE Alcohol rep2; FTO-Syn1-CRE Alcohol rep3; FTO-Syn1-CRE Alcohol rep4; FTO-Syn1-CRE Alcohol rep5; FTO-Syn1-CRE Alcohol rep6	NC_000068.8	70543692	70544643	-	Tlk1	exon	1465.67	1416.41	104.506	97.2392	0.0501218	0.472836	0.999976
NC_000068.8:70795597-70796192	NC_000068.8_70795635_70796049_-_m6A; NC_000068.8_70795623_70796139_-_m6A; NC_000068.8_70795616_70796061_-_m6A; NC_000068.8_70795597_70796046_-_m6A; NC_000068.8_70795607_70796038_-_m6A; NC_000068.8_70795637_70796062_-_m6A	446.667	10.3394	450.133	8.18913	10.3394	0.4998	1.04733	1	9.5	protein_coding	DRACH:31,exon:2,intron:1,stop_codon:1,three_utr:1; DRACH:34,exon:2,intron:1,stop_codon:1,three_utr:1; DRACH:37,exon:2,intron:1,stop_codon:1,three_utr:1; DRACH:36,exon:2,intron:1,stop_codon:1,three_utr:1	FTO-fl/fl Alcohol rep1; FTO-fl/fl Alcohol rep2; FTO-fl/fl Alcohol rep3; FTO-fl/fl Alcohol rep4; FTO-fl/fl Alcohol rep5; FTO-fl/fl Alcohol rep6	6	NC_000068.8_70795618_70796065_-_m6A; NC_000068.8_70795619_70796190_-_m6A; NC_000068.8_70795624_70796037_-_m6A; NC_000068.8_70795604_70796027_-_m6A; NC_000068.8_70795637_70796099_-_m6A; NC_000068.8_70795646_70796192_-_m6A	477	8.21968	343.743	7.73557	8.21968	0.4666	1.0599	1	8.66667	protein_coding	DRACH:34,exon:2,intron:1,stop_codon:1,three_utr:1; DRACH:33,exon:2,intron:1,stop_codon:1,three_utr:1; DRACH:36,exon:2,intron:1,stop_codon:1,three_utr:1; DRACH:31,exon:2,intron:1,stop_codon:1,three_utr:1	FTO-Syn1-CRE Alcohol rep1; FTO-Syn1-CRE Alcohol rep2; FTO-Syn1-CRE Alcohol rep3; FTO-Syn1-CRE Alcohol rep4; FTO-Syn1-CRE Alcohol rep5; FTO-Syn1-CRE Alcohol rep6	6	FTO-fl/fl Alcohol rep1; FTO-fl/fl Alcohol rep2; FTO-fl/fl Alcohol rep3; FTO-fl/fl Alcohol rep4; FTO-fl/fl Alcohol rep5; FTO-fl/fl Alcohol rep6;FTO-Syn1-CRE Alcohol rep1; FTO-Syn1-CRE Alcohol rep2; FTO-Syn1-CRE Alcohol rep3; FTO-Syn1-CRE Alcohol rep4; FTO-Syn1-CRE Alcohol rep5; FTO-Syn1-CRE Alcohol rep6	NC_000068.8	70795597	70796192	-	Mettl8	exon	131.532	112.906	8.46447	8.40823	-0.194924	0.492146	0.999976
NC_000068.8:7081842-7082224	NC_000068.8_7081881_7082132_-_m6A; NC_000068.8_7081867_7082165_-_m6A; NC_000068.8_7081842_7082203_-_m6A; NC_000068.8_7081855_7082199_-_m6A; NC_000068.8_7081845_7082207_-_m6A; NC_000068.8_7081866_7082147_-_m6A	316.167	5.90318	826.09	54.0196	19.3924	3.31397	0.598467	1	8.83333	protein_coding	DRACH:14,five_utr:1,intron:1; DRACH:20,five_utr:1,intron:1; DRACH:24,five_utr:1,intron:1; DRACH:18,five_utr:1,intron:1	FTO-fl/fl Alcohol rep1; FTO-fl/fl Alcohol rep2; FTO-fl/fl Alcohol rep3; FTO-fl/fl Alcohol rep4; FTO-fl/fl Alcohol rep5; FTO-fl/fl Alcohol rep6	6	NC_000068.8_7081843_7082155_-_m6A; NC_000068.8_7081852_7082187_-_m6A; NC_000068.8_7081846_7082166_-_m6A; NC_000068.8_7081849_7082179_-_m6A; NC_000068.8_7081869_7082145_-_m6A; NC_000068.8_7081846_7082224_-_m6A	325.167	6.32747	875.755	56.0628	20.8484	3.32242	0.592683	1	9.33333	protein_coding	DRACH:20,five_utr:1,intron:1; DRACH:24,five_utr:1,intron:1; DRACH:22,five_utr:1,intron:1; DRACH:18,five_utr:1,intron:1; DRACH:26,five_utr:1,intron:1	FTO-Syn1-CRE Alcohol rep1; FTO-Syn1-CRE Alcohol rep2; FTO-Syn1-CRE Alcohol rep3; FTO-Syn1-CRE Alcohol rep4; FTO-Syn1-CRE Alcohol rep5; FTO-Syn1-CRE Alcohol rep6	6	FTO-fl/fl Alcohol rep1; FTO-fl/fl Alcohol rep2; FTO-fl/fl Alcohol rep3; FTO-fl/fl Alcohol rep4; FTO-fl/fl Alcohol rep5; FTO-fl/fl Alcohol rep6;FTO-Syn1-CRE Alcohol rep1; FTO-Syn1-CRE Alcohol rep2; FTO-Syn1-CRE Alcohol rep3; FTO-Syn1-CRE Alcohol rep4; FTO-Syn1-CRE Alcohol rep5; FTO-Syn1-CRE Alcohol rep6	NC_000068.8	7081842	7082224	-	Celf2	intron	298.654	337.72	56.9706	59.9234	0.0885938	0.347481	0.999976
NC_000068.8:70920154-70920540	NC_000068.8_70920182_70920458_+_m6A; NC_000068.8_70920163_70920507_+_m6A; NC_000068.8_70920178_70920480_+_m6A; NC_000068.8_70920215_70920457_+_m6A; NC_000068.8_70920193_70920495_+_m6A	293.2	5.01422	221.816	12.994	5.18578	0.80286	1.08062	1	6.4	protein_coding	DRACH:34,exon:6,stop_codon:1,three_utr:1; DRACH:38,exon:6,stop_codon:1,three_utr:1; DRACH:36,exon:6,stop_codon:1,three_utr:1; DRACH:28,exon:6,stop_codon:1,three_utr:1; DRACH:32,exon:6,stop_codon:1,three_utr:1	FTO-fl/fl Alcohol rep1; FTO-fl/fl Alcohol rep2; FTO-fl/fl Alcohol rep3; FTO-fl/fl Alcohol rep4; FTO-fl/fl Alcohol rep5	5	NC_000068.8_70920176_70920540_+_m6A; NC_000068.8_70920240_70920494_+_m6A; NC_000068.8_70920154_70920511_+_m6A; NC_000068.8_70920175_70920511_+_m6A; NC_000068.8_70920155_70920509_+_m6A	333	5.3472	233.461	13.301	5.43248	0.77452	1.08276	1	7.2	protein_coding	DRACH:40,exon:6,stop_codon:1,three_utr:1; DRACH:24,exon:6,stop_codon:1,three_utr:1; DRACH:44,exon:6,stop_codon:1,three_utr:1; DRACH:38,exon:6,stop_codon:1,three_utr:1	FTO-Syn1-CRE Alcohol rep1; FTO-Syn1-CRE Alcohol rep2; FTO-Syn1-CRE Alcohol rep3; FTO-Syn1-CRE Alcohol rep5; FTO-Syn1-CRE Alcohol rep6	5	FTO-fl/fl Alcohol rep1; FTO-fl/fl Alcohol rep2; FTO-fl/fl Alcohol rep3; FTO-fl/fl Alcohol rep4; FTO-fl/fl Alcohol rep5;FTO-Syn1-CRE Alcohol rep1; FTO-Syn1-CRE Alcohol rep2; FTO-Syn1-CRE Alcohol rep3; FTO-Syn1-CRE Alcohol rep5; FTO-Syn1-CRE Alcohol rep6	NC_000068.8	70920154	70920540	+	Dcaf17	exon	78.045	86.4102	16.8231	16.4227	0.146777	0.399882	0.999976
NC_000068.8:71348564-71348714	NC_000068.8_71348564_71348714_+_m6A	150	3.7228	109.553	9.7867	3.7228	0.6255	1.1263	1	4	protein_coding	DRACH:3,intron:1	FTO-fl/fl Alcohol rep5	1														0	FTO-fl/fl Alcohol rep5	NC_000068.8	71348564	71348714	+	Metap1d	intron	44.0927	55.0662	10.384	11.3293	0.16116	0.470276	0.999976
NC_000068.8:71349626-71350440	NC_000068.8_71349951_71350367_+_m6A; NC_000068.8_71349678_71350407_+_m6A; NC_000068.8_71350029_71350440_+_m6A; NC_000068.8_71350004_71350382_+_m6A; NC_000068.8_71349626_71350406_+_m6A; NC_000068.8_71349993_71350359_+_m6A	513.333	4.46348	194.848	6.22733	4.46348	0.380167	1.10847	1	6	protein_coding	DRACH:9,intron:1; DRACH:20,intron:1; DRACH:12,intron:1; DRACH:10,intron:1; DRACH:22,exon:1,intron:1	FTO-fl/fl Alcohol rep1; FTO-fl/fl Alcohol rep2; FTO-fl/fl Alcohol rep3; FTO-fl/fl Alcohol rep4; FTO-fl/fl Alcohol rep5; FTO-fl/fl Alcohol rep6	6	NC_000068.8_71349943_71350385_+_m6A; NC_000068.8_71349672_71350401_+_m6A; NC_000068.8_71350005_71350417_+_m6A; NC_000068.8_71349971_71350427_+_m6A; NC_000068.8_71350018_71350359_+_m6A; NC_000068.8_71349960_71350361_+_m6A	463.5	5.66675	232.343	8.94367	5.66675	0.53465	1.08818	1	7.5	protein_coding	DRACH:12,intron:1; DRACH:20,intron:1; DRACH:11,intron:1; DRACH:9,intron:1	FTO-Syn1-CRE Alcohol rep1; FTO-Syn1-CRE Alcohol rep2; FTO-Syn1-CRE Alcohol rep3; FTO-Syn1-CRE Alcohol rep4; FTO-Syn1-CRE Alcohol rep5; FTO-Syn1-CRE Alcohol rep6	6	FTO-fl/fl Alcohol rep1; FTO-fl/fl Alcohol rep2; FTO-fl/fl Alcohol rep3; FTO-fl/fl Alcohol rep4; FTO-fl/fl Alcohol rep5; FTO-fl/fl Alcohol rep6;FTO-Syn1-CRE Alcohol rep1; FTO-Syn1-CRE Alcohol rep2; FTO-Syn1-CRE Alcohol rep3; FTO-Syn1-CRE Alcohol rep4; FTO-Syn1-CRE Alcohol rep5; FTO-Syn1-CRE Alcohol rep6	NC_000068.8	71349626	71350440	+	Metap1d	intron	50.7573	61.4556	10.384	11.3293	0.129076	0.569801	0.999976
NC_000068.8:71351565-71352467	NC_000068.8_71351666_71352386_-_m6A; NC_000068.8_71351678_71352325_-_m6A; NC_000068.8_71351738_71352372_-_m6A; NC_000068.8_71351747_71352360_-_m6A; NC_000068.8_71351724_71352454_-_m6A; NC_000068.8_71351723_71352355_-_m6A	662.667	6.48733	290.94	12.7543	6.71678	0.776533	1.06023	1	8.16667	.	.:1	FTO-fl/fl Alcohol rep1; FTO-fl/fl Alcohol rep2; FTO-fl/fl Alcohol rep3; FTO-fl/fl Alcohol rep4; FTO-fl/fl Alcohol rep5; FTO-fl/fl Alcohol rep6	6	NC_000068.8_71351698_71352410_-_m6A; NC_000068.8_71351719_71352467_-_m6A; NC_000068.8_71351752_71352399_-_m6A; NC_000068.8_71351565_71352367_-_m6A; NC_000068.8_71351725_71352436_-_m6A; NC_000068.8_71351724_71352400_-_m6A	716	7.24173	306.385	13.046	7.24173	0.775367	1.06727	1	8.66667	.	.:1	FTO-Syn1-CRE Alcohol rep1; FTO-Syn1-CRE Alcohol rep2; FTO-Syn1-CRE Alcohol rep3; FTO-Syn1-CRE Alcohol rep4; FTO-Syn1-CRE Alcohol rep5; FTO-Syn1-CRE Alcohol rep6	6	FTO-fl/fl Alcohol rep1; FTO-fl/fl Alcohol rep2; FTO-fl/fl Alcohol rep3; FTO-fl/fl Alcohol rep4; FTO-fl/fl Alcohol rep5; FTO-fl/fl Alcohol rep6;FTO-Syn1-CRE Alcohol rep1; FTO-Syn1-CRE Alcohol rep2; FTO-Syn1-CRE Alcohol rep3; FTO-Syn1-CRE Alcohol rep4; FTO-Syn1-CRE Alcohol rep5; FTO-Syn1-CRE Alcohol rep6	NC_000068.8	71351565	71352467	-	.	intergenic	87.0168	101.622	13.4366	16.4718	-0.0461065	0.786797	0.999976
NC_000068.8:71359774-71360452	NC_000068.8_71359918_71360358_+_m6A; NC_000068.8_71359828_71360414_+_m6A; NC_000068.8_71359818_71360280_+_m6A; NC_000068.8_71360031_71360357_+_m6A; NC_000068.8_71359821_71360452_+_m6A; NC_000068.8_71359907_71360418_+_m6A	492.667	5.72785	243.347	9.20445	5.72785	0.5688	1.08827	1	6.83333	protein_coding	DRACH:24,exon:1,five_utr:1,intron:1,start_codon:1; DRACH:20,exon:1,five_utr:1,intron:1; DRACH:22,exon:1,five_utr:1,start_codon:1	FTO-fl/fl Alcohol rep1; FTO-fl/fl Alcohol rep2; FTO-fl/fl Alcohol rep3; FTO-fl/fl Alcohol rep4; FTO-fl/fl Alcohol rep5; FTO-fl/fl Alcohol rep6	6	NC_000068.8_71359991_71360398_+_m6A; NC_000068.8_71359778_71360357_+_m6A; NC_000068.8_71359774_71360389_+_m6A; NC_000068.8_71359832_71360410_+_m6A; NC_000068.8_71359925_71360365_+_m6A; NC_000068.8_71359899_71360418_+_m6A	523	6.91017	287.939	11.2887	6.91017	0.668917	1.07095	1	8.33333	protein_coding	DRACH:24,exon:1,five_utr:1,start_codon:1; DRACH:26,exon:1,five_utr:1,intron:1,start_codon:1; DRACH:24,exon:1,five_utr:1,intron:1,start_codon:1	FTO-Syn1-CRE Alcohol rep1; FTO-Syn1-CRE Alcohol rep2; FTO-Syn1-CRE Alcohol rep3; FTO-Syn1-CRE Alcohol rep4; FTO-Syn1-CRE Alcohol rep5; FTO-Syn1-CRE Alcohol rep6	6	FTO-fl/fl Alcohol rep1; FTO-fl/fl Alcohol rep2; FTO-fl/fl Alcohol rep3; FTO-fl/fl Alcohol rep4; FTO-fl/fl Alcohol rep5; FTO-fl/fl Alcohol rep6;FTO-Syn1-CRE Alcohol rep1; FTO-Syn1-CRE Alcohol rep2; FTO-Syn1-CRE Alcohol rep3; FTO-Syn1-CRE Alcohol rep4; FTO-Syn1-CRE Alcohol rep5; FTO-Syn1-CRE Alcohol rep6	NC_000068.8	71359774	71360452	+	Dlx1	exon	71.9156	93.2631	9.61103	11.1742	0.151429	0.549718	0.999976
NC_000068.8:71361072-71361609	NC_000068.8_71361163_71361490_-_m6A; NC_000068.8_71361112_71361603_-_m6A; NC_000068.8_71361125_71361589_-_m6A; NC_000068.8_71361117_71361586_-_m6A; NC_000068.8_71361083_71361609_-_m6A; NC_000068.8_71361128_71361590_-_m6A	456.5	4.83073	206.632	10.4569	4.83073	0.639717	1.10127	1	6.83333	.	.:1	FTO-fl/fl Alcohol rep1; FTO-fl/fl Alcohol rep2; FTO-fl/fl Alcohol rep3; FTO-fl/fl Alcohol rep4; FTO-fl/fl Alcohol rep5; FTO-fl/fl Alcohol rep6	6	NC_000068.8_71361106_71361456_-_m6A; NC_000068.8_71361170_71361533_-_m6A; NC_000068.8_71361124_71361594_-_m6A; NC_000068.8_71361072_71361600_-_m6A; NC_000068.8_71361137_71361588_-_m6A; NC_000068.8_71361109_71361586_-_m6A	439.833	6.31908	265.979	14.338	6.31908	0.849967	1.07642	1	7.83333	.	.:1	FTO-Syn1-CRE Alcohol rep1; FTO-Syn1-CRE Alcohol rep2; FTO-Syn1-CRE Alcohol rep3; FTO-Syn1-CRE Alcohol rep4; FTO-Syn1-CRE Alcohol rep5; FTO-Syn1-CRE Alcohol rep6	6	FTO-fl/fl Alcohol rep1; FTO-fl/fl Alcohol rep2; FTO-fl/fl Alcohol rep3; FTO-fl/fl Alcohol rep4; FTO-fl/fl Alcohol rep5; FTO-fl/fl Alcohol rep6;FTO-Syn1-CRE Alcohol rep1; FTO-Syn1-CRE Alcohol rep2; FTO-Syn1-CRE Alcohol rep3; FTO-Syn1-CRE Alcohol rep4; FTO-Syn1-CRE Alcohol rep5; FTO-Syn1-CRE Alcohol rep6	NC_000068.8	71361072	71361609	-	.	intergenic	75.1848	99.2593	13.4366	16.4718	0.102278	0.627128	0.999976
NC_000068.8:71362261-71364020	NC_000068.8_71362289_71362928_-_m6A; NC_000068.8_71362275_71362992_-_m6A; NC_000068.8_71362270_71363058_-_m6A; NC_000068.8_71362283_71362991_-_m6A; NC_000068.8_71362261_71363006_-_m6A; NC_000068.8_71362273_71362992_-_m6A	719.333	7.95383	342.113	12.4055	7.95383	0.761133	1.0619	1	9	.	.:1	FTO-fl/fl Alcohol rep1; FTO-fl/fl Alcohol rep2; FTO-fl/fl Alcohol rep3; FTO-fl/fl Alcohol rep4; FTO-fl/fl Alcohol rep5; FTO-fl/fl Alcohol rep6	6	NC_000068.8_71362288_71362998_-_m6A; NC_000068.8_71362284_71363087_-_m6A; NC_000068.8_71362265_71362995_-_m6A; NC_000068.8_71362282_71362994_-_m6A; NC_000068.8_71362279_71362988_-_m6A; NC_000068.8_71362309_71362991_-_m6A	724.333	9.53127	418.167	16.8196	10.0054	1.00755	1.0267	1	9.33333	.	.:1	FTO-Syn1-CRE Alcohol rep1; FTO-Syn1-CRE Alcohol rep2; FTO-Syn1-CRE Alcohol rep3; FTO-Syn1-CRE Alcohol rep4; FTO-Syn1-CRE Alcohol rep5; FTO-Syn1-CRE Alcohol rep6	6	FTO-fl/fl Alcohol rep1; FTO-fl/fl Alcohol rep2; FTO-fl/fl Alcohol rep3; FTO-fl/fl Alcohol rep4; FTO-fl/fl Alcohol rep5; FTO-fl/fl Alcohol rep6;FTO-Syn1-CRE Alcohol rep1; FTO-Syn1-CRE Alcohol rep2; FTO-Syn1-CRE Alcohol rep3; FTO-Syn1-CRE Alcohol rep4; FTO-Syn1-CRE Alcohol rep5; FTO-Syn1-CRE Alcohol rep6	NC_000068.8	71362261	71364020	-	.	intergenic	78.3403	103.818	13.4366	16.4718	0.107702	0.609596	0.999976
NC_000068.8:71686059-71687607	NC_000068.8_71686233_71687533_+_m6A; NC_000068.8_71686196_71687546_+_m6A; NC_000068.8_71686271_71687548_+_m6A; NC_000068.8_71686211_71687543_+_m6A; NC_000068.8_71686059_71687591_+_m6A; NC_000068.8_71686264_71687566_+_m6A	1348.83	13.5682	746.363	20.3522	17.0802	1.24573	0.925783	1	11	protein_coding	DRACH:71,exon:1,stop_codon:1,three_utr:1; DRACH:72,exon:1,intron:1,stop_codon:1,three_utr:1; DRACH:72,exon:1,stop_codon:1,three_utr:1; DRACH:76,exon:1,intron:1,stop_codon:1,three_utr:1	FTO-fl/fl Alcohol rep1; FTO-fl/fl Alcohol rep2; FTO-fl/fl Alcohol rep3; FTO-fl/fl Alcohol rep4; FTO-fl/fl Alcohol rep5; FTO-fl/fl Alcohol rep6	6	NC_000068.8_71686210_71687581_+_m6A; NC_000068.8_71686249_71687490_+_m6A; NC_000068.8_71686230_71687543_+_m6A; NC_000068.8_71686221_71687581_+_m6A; NC_000068.8_71686273_71687599_+_m6A; NC_000068.8_71686197_71687607_+_m6A	1336.83	13.2306	724.682	21.9472	17.2509	1.31008	0.909633	1	11.1667	protein_coding	DRACH:72,exon:1,stop_codon:1,three_utr:1; DRACH:67,exon:1,stop_codon:1,three_utr:1; DRACH:75,exon:1,stop_codon:1,three_utr:1; DRACH:76,exon:1,intron:1,stop_codon:1,three_utr:1	FTO-Syn1-CRE Alcohol rep1; FTO-Syn1-CRE Alcohol rep2; FTO-Syn1-CRE Alcohol rep3; FTO-Syn1-CRE Alcohol rep4; FTO-Syn1-CRE Alcohol rep5; FTO-Syn1-CRE Alcohol rep6	6	FTO-fl/fl Alcohol rep1; FTO-fl/fl Alcohol rep2; FTO-fl/fl Alcohol rep3; FTO-fl/fl Alcohol rep4; FTO-fl/fl Alcohol rep5; FTO-fl/fl Alcohol rep6;FTO-Syn1-CRE Alcohol rep1; FTO-Syn1-CRE Alcohol rep2; FTO-Syn1-CRE Alcohol rep3; FTO-Syn1-CRE Alcohol rep4; FTO-Syn1-CRE Alcohol rep5; FTO-Syn1-CRE Alcohol rep6	NC_000068.8	71686059	71687607	+	Itga6	exon	248.937	255.035	20.3392	21.564	-0.0420929	0.822599	0.999976
NC_000068.8:71730451-71731449	NC_000068.8_71730614_71731358_+_m6A; NC_000068.8_71730464_71731374_+_m6A; NC_000068.8_71730592_71731401_+_m6A; NC_000068.8_71730479_71731369_+_m6A; NC_000068.8_71730451_71731407_+_m6A; NC_000068.8_71730644_71731406_+_m6A	845.167	8.1205	901.172	42.136	20.9854	2.5886	0.659967	1	10.5	protein_coding	DRACH:36,exon:2,three_utr:1; DRACH:45,exon:2,stop_codon:1,three_utr:1; DRACH:39,exon:2,three_utr:1; DRACH:42,exon:2,three_utr:1	FTO-fl/fl Alcohol rep1; FTO-fl/fl Alcohol rep2; FTO-fl/fl Alcohol rep3; FTO-fl/fl Alcohol rep4; FTO-fl/fl Alcohol rep5; FTO-fl/fl Alcohol rep6	6	NC_000068.8_71730548_71731366_+_m6A; NC_000068.8_71730453_71731370_+_m6A; NC_000068.8_71730462_71730551_+_m6A; NC_000068.8_71730755_71731364_+_m6A; NC_000068.8_71730475_71731363_+_m6A; NC_000068.8_71730452_71731449_+_m6A	719.667	6.76788	687.486	39.209	16.3919	2.33508	0.72645	1	9	protein_coding	DRACH:36,exon:2,three_utr:1; DRACH:42,exon:2,stop_codon:1,three_utr:1; DRACH:6,exon:2,stop_codon:1,three_utr:1; DRACH:33,exon:2,three_utr:1; DRACH:42,exon:2,three_utr:1; DRACH:48,exon:2,stop_codon:1,three_utr:1	FTO-Syn1-CRE Alcohol rep1; FTO-Syn1-CRE Alcohol rep2; FTO-Syn1-CRE Alcohol rep3; FTO-Syn1-CRE Alcohol rep4; FTO-Syn1-CRE Alcohol rep5; FTO-Syn1-CRE Alcohol rep6	6	FTO-fl/fl Alcohol rep1; FTO-fl/fl Alcohol rep2; FTO-fl/fl Alcohol rep3; FTO-fl/fl Alcohol rep4; FTO-fl/fl Alcohol rep5; FTO-fl/fl Alcohol rep6;FTO-Syn1-CRE Alcohol rep1; FTO-Syn1-CRE Alcohol rep2; FTO-Syn1-CRE Alcohol rep3; FTO-Syn1-CRE Alcohol rep4; FTO-Syn1-CRE Alcohol rep5; FTO-Syn1-CRE Alcohol rep6	NC_000068.8	71730451	71731449	+	Pdk1	exon	308.635	282.457	42.56	41.9024	-0.0920582	0.472606	0.999976
NC_000068.8:72086420-72087026	NC_000068.8_72086592_72086935_+_m6A; NC_000068.8_72086592_72086980_+_m6A; NC_000068.8_72086567_72086973_+_m6A; NC_000068.8_72086420_72087011_+_m6A; NC_000068.8_72086432_72087026_+_m6A; NC_000068.8_72086592_72086937_+_m6A	444.5	9.98062	4860.32	181.941	110.673	11.136	0.316033	1	9.16667	protein_coding	DRACH:10,exon:1,intron:1,stop_codon:1,three_utr:1; DRACH:11,exon:1,intron:1,stop_codon:1,three_utr:1; DRACH:16,exon:1,intron:1,stop_codon:1,three_utr:1; DRACH:17,exon:1,intron:1,stop_codon:1,three_utr:1	FTO-fl/fl Alcohol rep1; FTO-fl/fl Alcohol rep2; FTO-fl/fl Alcohol rep3; FTO-fl/fl Alcohol rep4; FTO-fl/fl Alcohol rep5; FTO-fl/fl Alcohol rep6	6	NC_000068.8_72086566_72086944_+_m6A; NC_000068.8_72086544_72086977_+_m6A; NC_000068.8_72086564_72086971_+_m6A; NC_000068.8_72086527_72086972_+_m6A; NC_000068.8_72086571_72086970_+_m6A; NC_000068.8_72086490_72086966_+_m6A	423	9.9438	4444.45	180.778	106.073	10.7143	0.3216	1	9.33333	protein_coding	DRACH:11,exon:1,intron:1,stop_codon:1,three_utr:1	FTO-Syn1-CRE Alcohol rep1; FTO-Syn1-CRE Alcohol rep2; FTO-Syn1-CRE Alcohol rep3; FTO-Syn1-CRE Alcohol rep4; FTO-Syn1-CRE Alcohol rep5; FTO-Syn1-CRE Alcohol rep6	6	FTO-fl/fl Alcohol rep1; FTO-fl/fl Alcohol rep2; FTO-fl/fl Alcohol rep3; FTO-fl/fl Alcohol rep4; FTO-fl/fl Alcohol rep5; FTO-fl/fl Alcohol rep6;FTO-Syn1-CRE Alcohol rep1; FTO-Syn1-CRE Alcohol rep2; FTO-Syn1-CRE Alcohol rep3; FTO-Syn1-CRE Alcohol rep4; FTO-Syn1-CRE Alcohol rep5; FTO-Syn1-CRE Alcohol rep6	NC_000068.8	72086420	72087026	+	Rapgef4	exon	1338.47	1297.79	146.768	145.897	-0.0323575	0.68974	0.999976
NC_000068.8:72800452-72801604	NC_000068.8_72800544_72801025_-_m6A; NC_000068.8_72800539_72801591_-_m6A; NC_000068.8_72800539_72801022_-_m6A; NC_000068.8_72800542_72801558_-_m6A; NC_000068.8_72800452_72801604_-_m6A; NC_000068.8_72800524_72801561_-_m6A	870.167	12.1105	4272.15	133.07	97.9732	8.1401	0.365933	1	11	protein_coding	DRACH:13,exon:1; DRACH:29,exon:1; DRACH:29,exon:1,intron:1	FTO-fl/fl Alcohol rep1; FTO-fl/fl Alcohol rep2; FTO-fl/fl Alcohol rep3; FTO-fl/fl Alcohol rep4; FTO-fl/fl Alcohol rep5; FTO-fl/fl Alcohol rep6	6	NC_000068.8_72800546_72801039_-_m6A; NC_000068.8_72800544_72801042_-_m6A; NC_000068.8_72800537_72801575_-_m6A; NC_000068.8_72800539_72801558_-_m6A; NC_000068.8_72800543_72801018_-_m6A; NC_000068.8_72800540_72801602_-_m6A	764.167	11.8567	4290.14	145.097	101.866	8.6087	0.355833	1	11	protein_coding	DRACH:13,exon:1; DRACH:29,exon:1	FTO-Syn1-CRE Alcohol rep1; FTO-Syn1-CRE Alcohol rep2; FTO-Syn1-CRE Alcohol rep3; FTO-Syn1-CRE Alcohol rep4; FTO-Syn1-CRE Alcohol rep5; FTO-Syn1-CRE Alcohol rep6	6	FTO-fl/fl Alcohol rep1; FTO-fl/fl Alcohol rep2; FTO-fl/fl Alcohol rep3; FTO-fl/fl Alcohol rep4; FTO-fl/fl Alcohol rep5; FTO-fl/fl Alcohol rep6;FTO-Syn1-CRE Alcohol rep1; FTO-Syn1-CRE Alcohol rep2; FTO-Syn1-CRE Alcohol rep3; FTO-Syn1-CRE Alcohol rep4; FTO-Syn1-CRE Alcohol rep5; FTO-Syn1-CRE Alcohol rep6	NC_000068.8	72800452	72801604	-	Sp3	exon	1388.87	1419.16	124.368	132.552	-0.0550479	0.483416	0.999976
NC_000068.8:73105207-73105699	NC_000068.8_73105254_73105674_+_m6A; NC_000068.8_73105316_73105618_+_m6A; NC_000068.8_73105234_73105618_+_m6A; NC_000068.8_73105259_73105630_+_m6A; NC_000068.8_73105305_73105699_+_m6A; NC_000068.8_73105282_73105634_+_m6A	370.5	4.9152	216.188	5.92653	4.9152	0.36465	1.0993	1	6.5	protein_coding	DRACH:22,exon:1,three_utr:1; DRACH:20,exon:1,three_utr:1	FTO-fl/fl Alcohol rep1; FTO-fl/fl Alcohol rep2; FTO-fl/fl Alcohol rep3; FTO-fl/fl Alcohol rep4; FTO-fl/fl Alcohol rep5; FTO-fl/fl Alcohol rep6	6	NC_000068.8_73105261_73105636_+_m6A; NC_000068.8_73105286_73105625_+_m6A; NC_000068.8_73105257_73105630_+_m6A; NC_000068.8_73105281_73105592_+_m6A; NC_000068.8_73105210_73105621_+_m6A; NC_000068.8_73105207_73105680_+_m6A	380.333	4.79607	200.794	4.80073	4.79607	0.288783	1.10073	1	5.66667	protein_coding	DRACH:22,exon:1,three_utr:1; DRACH:20,exon:1,three_utr:1	FTO-Syn1-CRE Alcohol rep1; FTO-Syn1-CRE Alcohol rep2; FTO-Syn1-CRE Alcohol rep3; FTO-Syn1-CRE Alcohol rep4; FTO-Syn1-CRE Alcohol rep5; FTO-Syn1-CRE Alcohol rep6	6	FTO-fl/fl Alcohol rep1; FTO-fl/fl Alcohol rep2; FTO-fl/fl Alcohol rep3; FTO-fl/fl Alcohol rep4; FTO-fl/fl Alcohol rep5; FTO-fl/fl Alcohol rep6;FTO-Syn1-CRE Alcohol rep1; FTO-Syn1-CRE Alcohol rep2; FTO-Syn1-CRE Alcohol rep3; FTO-Syn1-CRE Alcohol rep4; FTO-Syn1-CRE Alcohol rep5; FTO-Syn1-CRE Alcohol rep6	NC_000068.8	73105207	73105699	+	Sp9	exon	68.1365	67.0946	8.01874	6.71974	0.180502	0.459748	0.999976
NC_000068.8:73114928-73115382	NC_000068.8_73115007_73115294_-_m6A; NC_000068.8_73114929_73115356_-_m6A; NC_000068.8_73114973_73115379_-_m6A; NC_000068.8_73114984_73115315_-_m6A; NC_000068.8_73114928_73115352_-_m6A; NC_000068.8_73114988_73115346_-_m6A	372.167	6.95235	298.569	12.2422	6.95235	0.747517	1.07032	1	8.66667	protein_coding	DRACH:9,exon:1; DRACH:13,exon:1; DRACH:12,exon:1; DRACH:11,exon:1	FTO-fl/fl Alcohol rep1; FTO-fl/fl Alcohol rep2; FTO-fl/fl Alcohol rep3; FTO-fl/fl Alcohol rep4; FTO-fl/fl Alcohol rep5; FTO-fl/fl Alcohol rep6	6	NC_000068.8_73114942_73115360_-_m6A; NC_000068.8_73114951_73115270_-_m6A; NC_000068.8_73114967_73115375_-_m6A; NC_000068.8_73114954_73115382_-_m6A; NC_000068.8_73114983_73115375_-_m6A; NC_000068.8_73114963_73115379_-_m6A	396.833	6.98312	293.212	14.5508	7.02707	0.8722	1.06673	1	8.66667	protein_coding	DRACH:13,exon:1; DRACH:9,exon:1; DRACH:12,exon:1; DRACH:12,exon:1,intron:1	FTO-Syn1-CRE Alcohol rep1; FTO-Syn1-CRE Alcohol rep2; FTO-Syn1-CRE Alcohol rep3; FTO-Syn1-CRE Alcohol rep4; FTO-Syn1-CRE Alcohol rep5; FTO-Syn1-CRE Alcohol rep6	6	FTO-fl/fl Alcohol rep1; FTO-fl/fl Alcohol rep2; FTO-fl/fl Alcohol rep3; FTO-fl/fl Alcohol rep4; FTO-fl/fl Alcohol rep5; FTO-fl/fl Alcohol rep6;FTO-Syn1-CRE Alcohol rep1; FTO-Syn1-CRE Alcohol rep2; FTO-Syn1-CRE Alcohol rep3; FTO-Syn1-CRE Alcohol rep4; FTO-Syn1-CRE Alcohol rep5; FTO-Syn1-CRE Alcohol rep6	NC_000068.8	73114928	73115382	-	Cir1	exon	110.277	115.856	16.0115	17.2595	-0.0273375	0.890578	0.999976
NC_000068.8:73212214-73212652	NC_000068.8_73212301_73212576_-_m6A; NC_000068.8_73212270_73212582_-_m6A; NC_000068.8_73212248_73212601_-_m6A; NC_000068.8_73212258_73212613_-_m6A; NC_000068.8_73212214_73212652_-_m6A; NC_000068.8_73212284_73212611_-_m6A	343.333	6.54588	610.118	35.7824	14.0526	2.19377	0.730783	1	8.33333	protein_coding	DRACH:5,exon:1; DRACH:7,exon:1; DRACH:8,exon:1,five_utr:1,start_codon:1; DRACH:6,exon:1	FTO-fl/fl Alcohol rep1; FTO-fl/fl Alcohol rep2; FTO-fl/fl Alcohol rep3; FTO-fl/fl Alcohol rep4; FTO-fl/fl Alcohol rep5; FTO-fl/fl Alcohol rep6	6	NC_000068.8_73212237_73212651_-_m6A; NC_000068.8_73212257_73212615_-_m6A; NC_000068.8_73212275_73212598_-_m6A; NC_000068.8_73212273_73212588_-_m6A; NC_000068.8_73212274_73212617_-_m6A; NC_000068.8_73212278_73212652_-_m6A	354.5	6.65435	540.12	32.5533	12.9426	1.96685	0.773583	1	8.83333	protein_coding	DRACH:7,exon:1,five_utr:1,start_codon:1; DRACH:7,exon:1; DRACH:6,exon:1; DRACH:5,exon:1; DRACH:6,exon:1,five_utr:1,start_codon:1	FTO-Syn1-CRE Alcohol rep1; FTO-Syn1-CRE Alcohol rep2; FTO-Syn1-CRE Alcohol rep3; FTO-Syn1-CRE Alcohol rep4; FTO-Syn1-CRE Alcohol rep5; FTO-Syn1-CRE Alcohol rep6	6	FTO-fl/fl Alcohol rep1; FTO-fl/fl Alcohol rep2; FTO-fl/fl Alcohol rep3; FTO-fl/fl Alcohol rep4; FTO-fl/fl Alcohol rep5; FTO-fl/fl Alcohol rep6;FTO-Syn1-CRE Alcohol rep1; FTO-Syn1-CRE Alcohol rep2; FTO-Syn1-CRE Alcohol rep3; FTO-Syn1-CRE Alcohol rep4; FTO-Syn1-CRE Alcohol rep5; FTO-Syn1-CRE Alcohol rep6	NC_000068.8	73212214	73212652	-	Gpr155	exon	211.234	202.741	37.9388	35.7904	0.0194183	0.830619	0.999976
NC_000068.8:73490514-73490765	NC_000068.8_73490546_73490730_-_m6A; NC_000068.8_73490521_73490764_-_m6A; NC_000068.8_73490531_73490764_-_m6A; NC_000068.8_73490519_73490765_-_m6A; NC_000068.8_73490538_73490754_-_m6A; NC_000068.8_73490529_73490730_-_m6A	220.5	6.84843	3099	169.52	70.9735	10.3827	0.332783	1	8.5	protein_coding	DRACH:4,intron:1; DRACH:5,intron:1	FTO-fl/fl Alcohol rep1; FTO-fl/fl Alcohol rep2; FTO-fl/fl Alcohol rep3; FTO-fl/fl Alcohol rep4; FTO-fl/fl Alcohol rep5; FTO-fl/fl Alcohol rep6	6	NC_000068.8_73490521_73490752_-_m6A; NC_000068.8_73490522_73490751_-_m6A; NC_000068.8_73490537_73490737_-_m6A; NC_000068.8_73490524_73490764_-_m6A; NC_000068.8_73490538_73490759_-_m6A; NC_000068.8_73490514_73490744_-_m6A	225.167	7.25907	3202.01	176.07	76.3081	10.5165	0.329617	1	8.83333	protein_coding	DRACH:5,intron:1	FTO-Syn1-CRE Alcohol rep1; FTO-Syn1-CRE Alcohol rep2; FTO-Syn1-CRE Alcohol rep3; FTO-Syn1-CRE Alcohol rep4; FTO-Syn1-CRE Alcohol rep5; FTO-Syn1-CRE Alcohol rep6	6	FTO-fl/fl Alcohol rep1; FTO-fl/fl Alcohol rep2; FTO-fl/fl Alcohol rep3; FTO-fl/fl Alcohol rep4; FTO-fl/fl Alcohol rep5; FTO-fl/fl Alcohol rep6;FTO-Syn1-CRE Alcohol rep1; FTO-Syn1-CRE Alcohol rep2; FTO-Syn1-CRE Alcohol rep3; FTO-Syn1-CRE Alcohol rep4; FTO-Syn1-CRE Alcohol rep5; FTO-Syn1-CRE Alcohol rep6	NC_000068.8	73490514	73490765	-	Chn1	intron	1112.17	1216.76	175.033	178.704	0.0865575	0.112504	0.999976
NC_000068.8:74352558-74352641	NC_000068.8_74352558_74352641_-_m6A	83	4.2668	1192.41	105.193	25.7689	6.0394	0.4521	1	4	protein_coding	DRACH:6,exon:1,stop_codon:1,three_utr:1	FTO-fl/fl Alcohol rep3	1														0	FTO-fl/fl Alcohol rep3	NC_000068.8	74352558	74352641	-	Lnpk	exon	411.31	430.951	116.794	113.995	0.0798252	0.211871	0.999976
NC_000068.8:75142934-75143994	NC_000068.8_75143030_75143486_+_m6A; NC_000068.8_75143001_75143822_+_m6A; NC_000068.8_75143013_75143909_+_m6A; NC_000068.8_75143034_75143553_+_m6A; NC_000068.8_75143042_75143562_+_m6A; NC_000068.8_75143061_75143781_+_m6A	655.333	2.97745	120.039	5.43927	2.97745	0.338383	1.18167	1	4.66667	lncRNA	DRACH:13,gene:1; DRACH:24,gene:1; DRACH:14,gene:1; DRACH:21,gene:1	FTO-fl/fl Alcohol rep1; FTO-fl/fl Alcohol rep2; FTO-fl/fl Alcohol rep3; FTO-fl/fl Alcohol rep4; FTO-fl/fl Alcohol rep5; FTO-fl/fl Alcohol rep6	6	NC_000068.8_75143032_75143585_+_m6A; NC_000068.8_75142970_75143806_+_m6A; NC_000068.8_75142990_75143877_+_m6A; NC_000068.8_75143036_75143520_+_m6A; NC_000068.8_75142934_75143994_+_m6A; NC_000068.8_75143064_75143557_+_m6A	718.833	3.74607	158.54	7.3682	3.74607	0.432283	1.13582	1	5.83333	lncRNA	DRACH:15,gene:1; DRACH:23,gene:1; DRACH:24,gene:1; DRACH:14,gene:1; DRACH:28,gene:1; DRACH:13,gene:1	FTO-Syn1-CRE Alcohol rep1; FTO-Syn1-CRE Alcohol rep2; FTO-Syn1-CRE Alcohol rep3; FTO-Syn1-CRE Alcohol rep4; FTO-Syn1-CRE Alcohol rep5; FTO-Syn1-CRE Alcohol rep6	6	FTO-fl/fl Alcohol rep1; FTO-fl/fl Alcohol rep2; FTO-fl/fl Alcohol rep3; FTO-fl/fl Alcohol rep4; FTO-fl/fl Alcohol rep5; FTO-fl/fl Alcohol rep6;FTO-Syn1-CRE Alcohol rep1; FTO-Syn1-CRE Alcohol rep2; FTO-Syn1-CRE Alcohol rep3; FTO-Syn1-CRE Alcohol rep4; FTO-Syn1-CRE Alcohol rep5; FTO-Syn1-CRE Alcohol rep6	NC_000068.8	75142934	75143994	+	2600014E21Rik	intergenic	32.5643	45.3422	4.82856	5.91776	0.187952	0.620313	0.999976
NC_000068.8:75145299-75145943	NC_000068.8_75145468_75145766_+_m6A; NC_000068.8_75145414_75145782_+_m6A; NC_000068.8_75145451_75145828_+_m6A; NC_000068.8_75145299_75145852_+_m6A; NC_000068.8_75145417_75145821_+_m6A	400	2.1063	89.3843	3.008	2.1063	0.18406	1.22326	1	3.4	lncRNA	DRACH:11,gene:1; DRACH:13,gene:1; DRACH:12,gene:1	FTO-fl/fl Alcohol rep1; FTO-fl/fl Alcohol rep2; FTO-fl/fl Alcohol rep3; FTO-fl/fl Alcohol rep5; FTO-fl/fl Alcohol rep6	5	NC_000068.8_75145416_75145844_+_m6A; NC_000068.8_75145422_75145817_+_m6A; NC_000068.8_75145439_75145845_+_m6A; NC_000068.8_75145416_75145883_+_m6A; NC_000068.8_75145437_75145754_+_m6A; NC_000068.8_75145416_75145943_+_m6A	423.333	2.66525	113.064	3.73175	2.66525	0.2181	1.17468	1	4.33333	lncRNA	DRACH:13,gene:1; DRACH:12,gene:1; DRACH:11,gene:1	FTO-Syn1-CRE Alcohol rep1; FTO-Syn1-CRE Alcohol rep2; FTO-Syn1-CRE Alcohol rep3; FTO-Syn1-CRE Alcohol rep4; FTO-Syn1-CRE Alcohol rep5; FTO-Syn1-CRE Alcohol rep6	6	FTO-fl/fl Alcohol rep1; FTO-fl/fl Alcohol rep2; FTO-fl/fl Alcohol rep3; FTO-fl/fl Alcohol rep5; FTO-fl/fl Alcohol rep6;FTO-Syn1-CRE Alcohol rep1; FTO-Syn1-CRE Alcohol rep2; FTO-Syn1-CRE Alcohol rep3; FTO-Syn1-CRE Alcohol rep4; FTO-Syn1-CRE Alcohol rep5; FTO-Syn1-CRE Alcohol rep6	NC_000068.8	75145299	75145943	+	2600014E21Rik	intergenic	24.6861	33.9878	4.82856	5.91776	0.16395	0.656705	0.999976
NC_000068.8:75497751-75498136	NC_000068.8_75497933_75498077_+_m6A; NC_000068.8_75497751_75498092_+_m6A; NC_000068.8_75497895_75498057_+_m6A	215.667	3.7493	133.186	10.3922	3.7493	0.6526	1.1372	1	5	protein_coding	DRACH:20,exon:3,three_utr:1; DRACH:36,exon:3,three_utr:1; DRACH:24,exon:3,three_utr:1	FTO-fl/fl Alcohol rep4; FTO-fl/fl Alcohol rep5; FTO-fl/fl Alcohol rep6	3	NC_000068.8_75497904_75498125_+_m6A; NC_000068.8_75497934_75498136_+_m6A; NC_000068.8_75497770_75497902_+_m6A; NC_000068.8_75497899_75498099_+_m6A	188.75	3.20012	132.303	8.97945	3.20012	0.56985	1.14997	1	4.5	protein_coding	DRACH:24,exon:3,three_utr:1; DRACH:20,exon:3,three_utr:1; DRACH:12,exon:3,three_utr:1	FTO-Syn1-CRE Alcohol rep2; FTO-Syn1-CRE Alcohol rep3; FTO-Syn1-CRE Alcohol rep4; FTO-Syn1-CRE Alcohol rep6	4	FTO-fl/fl Alcohol rep4; FTO-fl/fl Alcohol rep5; FTO-fl/fl Alcohol rep6;FTO-Syn1-CRE Alcohol rep2; FTO-Syn1-CRE Alcohol rep3; FTO-Syn1-CRE Alcohol rep4; FTO-Syn1-CRE Alcohol rep6	NC_000068.8	75497751	75498136	+	Hnrnpa3	exon	46.6769	53.8394	14.004	15.1829	0.0711252	0.697702	0.999976
NC_000068.8:75506307-75506864	NC_000068.8_75506469_75506593_-_m6A; NC_000068.8_75506435_75506804_-_m6A; NC_000068.8_75506439_75506589_-_m6A; NC_000068.8_75506307_75506716_-_m6A; NC_000068.8_75506336_75506589_-_m6A; NC_000068.8_75506485_75506589_-_m6A	234.833	4.95025	251.101	17.1045	5.67887	1.05433	1.03473	1	4.66667	protein_coding	DRACH:5,exon:1; DRACH:8,exon:1; DRACH:9,exon:1; DRACH:6,exon:1; DRACH:4,exon:1	FTO-fl/fl Alcohol rep1; FTO-fl/fl Alcohol rep2; FTO-fl/fl Alcohol rep3; FTO-fl/fl Alcohol rep4; FTO-fl/fl Alcohol rep5; FTO-fl/fl Alcohol rep6	6	NC_000068.8_75506509_75506801_-_m6A; NC_000068.8_75506457_75506590_-_m6A; NC_000068.8_75506466_75506590_-_m6A; NC_000068.8_75506447_75506589_-_m6A; NC_000068.8_75506422_75506590_-_m6A	171.8	5.247	234.512	17.0912	5.7347	1.0094	1.0459	1	4.2	protein_coding	DRACH:7,exon:1; DRACH:5,exon:1	FTO-Syn1-CRE Alcohol rep1; FTO-Syn1-CRE Alcohol rep3; FTO-Syn1-CRE Alcohol rep4; FTO-Syn1-CRE Alcohol rep5; FTO-Syn1-CRE Alcohol rep6	5	FTO-fl/fl Alcohol rep1; FTO-fl/fl Alcohol rep2; FTO-fl/fl Alcohol rep3; FTO-fl/fl Alcohol rep4; FTO-fl/fl Alcohol rep5; FTO-fl/fl Alcohol rep6;FTO-Syn1-CRE Alcohol rep1; FTO-Syn1-CRE Alcohol rep3; FTO-Syn1-CRE Alcohol rep4; FTO-Syn1-CRE Alcohol rep5; FTO-Syn1-CRE Alcohol rep6	NC_000068.8	75506307	75506864	-	Nfe2l2	exon	101.186	101.039	28.254	28.4214	-0.00800787	0.983569	0.999976
NC_000068.8:75506875-75507527	NC_000068.8_75506985_75507475_-_m6A; NC_000068.8_75506936_75507478_-_m6A; NC_000068.8_75506959_75507478_-_m6A; NC_000068.8_75506960_75507511_-_m6A; NC_000068.8_75506875_75507527_-_m6A; NC_000068.8_75506976_75507500_-_m6A	546.333	11.2253	718.364	24.3904	16.5306	1.49197	0.8625	1	10.8333	protein_coding	DRACH:13,exon:1; DRACH:14,exon:1; DRACH:15,exon:1; DRACH:16,exon:1	FTO-fl/fl Alcohol rep1; FTO-fl/fl Alcohol rep2; FTO-fl/fl Alcohol rep3; FTO-fl/fl Alcohol rep4; FTO-fl/fl Alcohol rep5; FTO-fl/fl Alcohol rep6	6	NC_000068.8_75506960_75507500_-_m6A; NC_000068.8_75506970_75507514_-_m6A; NC_000068.8_75506951_75507476_-_m6A; NC_000068.8_75506947_75507487_-_m6A; NC_000068.8_75506970_75507478_-_m6A; NC_000068.8_75506940_75507489_-_m6A	534.333	11.3138	669.927	24.2593	16.0774	1.44467	0.879367	1	11.1667	protein_coding	DRACH:14,exon:1; DRACH:13,exon:1	FTO-Syn1-CRE Alcohol rep1; FTO-Syn1-CRE Alcohol rep2; FTO-Syn1-CRE Alcohol rep3; FTO-Syn1-CRE Alcohol rep4; FTO-Syn1-CRE Alcohol rep5; FTO-Syn1-CRE Alcohol rep6	6	FTO-fl/fl Alcohol rep1; FTO-fl/fl Alcohol rep2; FTO-fl/fl Alcohol rep3; FTO-fl/fl Alcohol rep4; FTO-fl/fl Alcohol rep5; FTO-fl/fl Alcohol rep6;FTO-Syn1-CRE Alcohol rep1; FTO-Syn1-CRE Alcohol rep2; FTO-Syn1-CRE Alcohol rep3; FTO-Syn1-CRE Alcohol rep4; FTO-Syn1-CRE Alcohol rep5; FTO-Syn1-CRE Alcohol rep6	NC_000068.8	75506875	75507527	-	Nfe2l2	exon	247.533	244.769	28.254	28.4214	-0.0217859	0.91443	0.999976
NC_000068.8:75766616-75768070	NC_000068.8_75766722_75767883_-_m6A; NC_000068.8_75766695_75767884_-_m6A; NC_000068.8_75766691_75767890_-_m6A; NC_000068.8_75766691_75767907_-_m6A; NC_000068.8_75766616_75768070_-_m6A; NC_000068.8_75766690_75767874_-_m6A	1233.83	15.9191	869.094	20.8663	20.2049	1.27933	0.914533	1	11.1667	protein_coding	DRACH:31,exon:1,stop_codon:1,three_utr:1; DRACH:32,exon:1,stop_codon:1,three_utr:1; DRACH:33,exon:1,stop_codon:1,three_utr:1; DRACH:43,exon:1,stop_codon:1,three_utr:1	FTO-fl/fl Alcohol rep1; FTO-fl/fl Alcohol rep2; FTO-fl/fl Alcohol rep3; FTO-fl/fl Alcohol rep4; FTO-fl/fl Alcohol rep5; FTO-fl/fl Alcohol rep6	6	NC_000068.8_75766690_75767891_-_m6A; NC_000068.8_75766729_75767877_-_m6A; NC_000068.8_75766728_75767914_-_m6A; NC_000068.8_75766687_75767885_-_m6A; NC_000068.8_75766726_75767897_-_m6A; NC_000068.8_75766745_75767882_-_m6A	1173.5	15.4916	843.842	21.8984	20.1998	1.3115	0.905667	1	11	protein_coding	DRACH:32,exon:1,stop_codon:1,three_utr:1; DRACH:31,exon:1,stop_codon:1,three_utr:1; DRACH:33,exon:1,stop_codon:1,three_utr:1; DRACH:29,exon:1,stop_codon:1,three_utr:1	FTO-Syn1-CRE Alcohol rep1; FTO-Syn1-CRE Alcohol rep2; FTO-Syn1-CRE Alcohol rep3; FTO-Syn1-CRE Alcohol rep4; FTO-Syn1-CRE Alcohol rep5; FTO-Syn1-CRE Alcohol rep6	6	FTO-fl/fl Alcohol rep1; FTO-fl/fl Alcohol rep2; FTO-fl/fl Alcohol rep3; FTO-fl/fl Alcohol rep4; FTO-fl/fl Alcohol rep5; FTO-fl/fl Alcohol rep6;FTO-Syn1-CRE Alcohol rep1; FTO-Syn1-CRE Alcohol rep2; FTO-Syn1-CRE Alcohol rep3; FTO-Syn1-CRE Alcohol rep4; FTO-Syn1-CRE Alcohol rep5; FTO-Syn1-CRE Alcohol rep6	NC_000068.8	75766616	75768070	-	Ift70b	exon	291.974	291.105	23.3869	25.6097	-0.119706	0.464379	0.999976
NC_000068.8:75809845-75811461	NC_000068.8_75810082_75810667_-_m6A; NC_000068.8_75810033_75811281_-_m6A; NC_000068.8_75809955_75810698_-_m6A; NC_000068.8_75810067_75811411_-_m6A; NC_000068.8_75809845_75811311_-_m6A; NC_000068.8_75810014_75810708_-_m6A	1013.33	6.1617	270.119	5.05775	6.1617	0.309283	1.07988	1	6.66667	protein_coding	DRACH:14,exon:1,stop_codon:1,three_utr:1; DRACH:33,exon:1,stop_codon:1,three_utr:1; DRACH:18,exon:1,stop_codon:1,three_utr:1; DRACH:36,AG:1,exon:1,stop_codon:1,three_utr:1; DRACH:42,exon:1,stop_codon:1,three_utr:1; DRACH:16,exon:1,stop_codon:1,three_utr:1	FTO-fl/fl Alcohol rep1; FTO-fl/fl Alcohol rep2; FTO-fl/fl Alcohol rep3; FTO-fl/fl Alcohol rep4; FTO-fl/fl Alcohol rep5; FTO-fl/fl Alcohol rep6	6	NC_000068.8_75809892_75810682_-_m6A; NC_000068.8_75810076_75811222_-_m6A; NC_000068.8_75809911_75811453_-_m6A; NC_000068.8_75810055_75810698_-_m6A; NC_000068.8_75809993_75810698_-_m6A; NC_000068.8_75810059_75811419_-_m6A	1031	6.37525	265.457	5.1146	6.37525	0.311167	1.0781	1	6.83333	protein_coding	DRACH:22,exon:1,stop_codon:1,three_utr:1; DRACH:28,AG:2,exon:1,stop_codon:1,three_utr:1; DRACH:44,exon:1,stop_codon:1,three_utr:1; DRACH:16,exon:1,stop_codon:1,three_utr:1; DRACH:37,exon:1,stop_codon:1,three_utr:1	FTO-Syn1-CRE Alcohol rep1; FTO-Syn1-CRE Alcohol rep2; FTO-Syn1-CRE Alcohol rep3; FTO-Syn1-CRE Alcohol rep4; FTO-Syn1-CRE Alcohol rep5; FTO-Syn1-CRE Alcohol rep6	6	FTO-fl/fl Alcohol rep1; FTO-fl/fl Alcohol rep2; FTO-fl/fl Alcohol rep3; FTO-fl/fl Alcohol rep4; FTO-fl/fl Alcohol rep5; FTO-fl/fl Alcohol rep6;FTO-Syn1-CRE Alcohol rep1; FTO-Syn1-CRE Alcohol rep2; FTO-Syn1-CRE Alcohol rep3; FTO-Syn1-CRE Alcohol rep4; FTO-Syn1-CRE Alcohol rep5; FTO-Syn1-CRE Alcohol rep6	NC_000068.8	75809845	75811461	-	Ift70a1	exon	71.7121	77.4892	6.44413	7.15488	-0.0192741	0.923245	0.999976
NC_000068.8:75821031-75821692	NC_000068.8_75821083_75821613_-_m6A; NC_000068.8_75821120_75821692_-_m6A; NC_000068.8_75821090_75821631_-_m6A; NC_000068.8_75821084_75821632_-_m6A; NC_000068.8_75821053_75821631_-_m6A; NC_000068.8_75821130_75821631_-_m6A	545	6.29815	280.889	9.21438	6.29815	0.561817	1.07838	1	7.66667	protein_coding	DRACH:21,exon:1,stop_codon:1,three_utr:1; DRACH:23,exon:1,intron:1,stop_codon:1,three_utr:1; DRACH:21,exon:1,intron:1,stop_codon:1,three_utr:1	FTO-fl/fl Alcohol rep1; FTO-fl/fl Alcohol rep2; FTO-fl/fl Alcohol rep3; FTO-fl/fl Alcohol rep4; FTO-fl/fl Alcohol rep5; FTO-fl/fl Alcohol rep6	6	NC_000068.8_75821080_75821597_-_m6A; NC_000068.8_75821092_75821631_-_m6A; NC_000068.8_75821099_75821639_-_m6A; NC_000068.8_75821031_75821633_-_m6A; NC_000068.8_75821134_75821603_-_m6A; NC_000068.8_75821082_75821637_-_m6A	537	6.32603	263.19	7.92868	6.32603	0.472633	1.08105	1	8.16667	protein_coding	DRACH:19,exon:1,stop_codon:1,three_utr:1; DRACH:21,exon:1,stop_codon:1,three_utr:1; DRACH:21,exon:1,intron:1,stop_codon:1,three_utr:1; DRACH:20,exon:1,stop_codon:1,three_utr:1	FTO-Syn1-CRE Alcohol rep1; FTO-Syn1-CRE Alcohol rep2; FTO-Syn1-CRE Alcohol rep3; FTO-Syn1-CRE Alcohol rep4; FTO-Syn1-CRE Alcohol rep5; FTO-Syn1-CRE Alcohol rep6	6	FTO-fl/fl Alcohol rep1; FTO-fl/fl Alcohol rep2; FTO-fl/fl Alcohol rep3; FTO-fl/fl Alcohol rep4; FTO-fl/fl Alcohol rep5; FTO-fl/fl Alcohol rep6;FTO-Syn1-CRE Alcohol rep1; FTO-Syn1-CRE Alcohol rep2; FTO-Syn1-CRE Alcohol rep3; FTO-Syn1-CRE Alcohol rep4; FTO-Syn1-CRE Alcohol rep5; FTO-Syn1-CRE Alcohol rep6	NC_000068.8	75821031	75821692	-	Pde11a	exon	90.8765	90.9672	11.4771	10.6151	0.0925877	0.648503	0.999976
NC_000068.8:76168629-76169135	NC_000068.8_76168797_76169023_-_m6A; NC_000068.8_76168768_76169069_-_m6A; NC_000068.8_76168825_76169049_-_m6A; NC_000068.8_76168816_76169053_-_m6A; NC_000068.8_76168865_76169133_-_m6A	251.2	5.30336	250.931	13.8484	5.3616	0.83552	1.0859	1	6.6	protein_coding	DRACH:10,exon:1,five_utr:1,start_codon:1; DRACH:14,exon:1,five_utr:1,start_codon:1; DRACH:11,exon:1,five_utr:1,start_codon:1	FTO-fl/fl Alcohol rep1; FTO-fl/fl Alcohol rep2; FTO-fl/fl Alcohol rep3; FTO-fl/fl Alcohol rep4; FTO-fl/fl Alcohol rep6	5	NC_000068.8_76168834_76169006_-_m6A; NC_000068.8_76168771_76169126_-_m6A; NC_000068.8_76168765_76169135_-_m6A; NC_000068.8_76168629_76169040_-_m6A; NC_000068.8_76168820_76169046_-_m6A; NC_000068.8_76168762_76169044_-_m6A	302.667	4.58913	196.528	12.7878	4.66672	0.754933	1.09825	1	5.66667	protein_coding	DRACH:9,exon:1,five_utr:1,start_codon:1; DRACH:14,exon:1,five_utr:1,start_codon:1; DRACH:13,exon:1,five_utr:1,start_codon:1; DRACH:11,exon:1,five_utr:1,start_codon:1; DRACH:12,exon:1,five_utr:1,start_codon:1	FTO-Syn1-CRE Alcohol rep1; FTO-Syn1-CRE Alcohol rep2; FTO-Syn1-CRE Alcohol rep3; FTO-Syn1-CRE Alcohol rep4; FTO-Syn1-CRE Alcohol rep5; FTO-Syn1-CRE Alcohol rep6	6	FTO-fl/fl Alcohol rep1; FTO-fl/fl Alcohol rep2; FTO-fl/fl Alcohol rep3; FTO-fl/fl Alcohol rep4; FTO-fl/fl Alcohol rep6;FTO-Syn1-CRE Alcohol rep1; FTO-Syn1-CRE Alcohol rep2; FTO-Syn1-CRE Alcohol rep3; FTO-Syn1-CRE Alcohol rep4; FTO-Syn1-CRE Alcohol rep5; FTO-Syn1-CRE Alcohol rep6	NC_000068.8	76168629	76169135	-	Pde11a	exon	52.7974	54.587	11.4771	10.6151	0.123342	0.54249	0.999976
NC_000068.8:76237889-76238139	NC_000068.8_76237978_76238093_+_m6A; NC_000068.8_76237915_76238071_+_m6A; NC_000068.8_76237931_76238132_+_m6A; NC_000068.8_76237940_76238120_+_m6A	163	4.7626	212.42	16.755	5.32763	1.025	1.04418	1	4.75	protein_coding	DRACH:10,five_utr:1,intron:1; DRACH:14,five_utr:1,intron:1	FTO-fl/fl Alcohol rep3; FTO-fl/fl Alcohol rep4; FTO-fl/fl Alcohol rep5; FTO-fl/fl Alcohol rep6	4	NC_000068.8_76237908_76238139_+_m6A; NC_000068.8_76237901_76238132_+_m6A; NC_000068.8_76237969_76238118_+_m6A; NC_000068.8_76237908_76238080_+_m6A; NC_000068.8_76237965_76238115_+_m6A; NC_000068.8_76237889_76238107_+_m6A	191.833	4.96187	215.761	15.5228	5.10945	0.930317	1.08272	1	5.33333	protein_coding	DRACH:16,five_utr:1,intron:1; DRACH:10,five_utr:1,intron:1; DRACH:12,five_utr:1,intron:1	FTO-Syn1-CRE Alcohol rep1; FTO-Syn1-CRE Alcohol rep2; FTO-Syn1-CRE Alcohol rep3; FTO-Syn1-CRE Alcohol rep4; FTO-Syn1-CRE Alcohol rep5; FTO-Syn1-CRE Alcohol rep6	6	FTO-fl/fl Alcohol rep3; FTO-fl/fl Alcohol rep4; FTO-fl/fl Alcohol rep5; FTO-fl/fl Alcohol rep6;FTO-Syn1-CRE Alcohol rep1; FTO-Syn1-CRE Alcohol rep2; FTO-Syn1-CRE Alcohol rep3; FTO-Syn1-CRE Alcohol rep4; FTO-Syn1-CRE Alcohol rep5; FTO-Syn1-CRE Alcohol rep6	NC_000068.8	76237889	76238139	+	Osbpl6	intron	76.2727	82.7154	34.4862	34.6643	0.0750938	0.492353	0.999976
NC_000068.8:76426217-76426891	NC_000068.8_76426217_76426419_+_m6A; NC_000068.8_76426217_76426877_+_m6A; NC_000068.8_76426217_76426891_+_m6A; NC_000068.8_76426227_76426484_+_m6A; NC_000068.8_76426217_76426876_+_m6A; NC_000068.8_76426217_76426433_+_m6A	444.667	5.73648	1260.64	83.8974	28.8366	5.1316	0.486367	1	8	protein_coding	DRACH:7,exon:1,intron:1,stop_codon:1,three_utr:1; DRACH:23,exon:1,intron:1,stop_codon:1,three_utr:1; DRACH:9,exon:1,stop_codon:1,three_utr:1	FTO-fl/fl Alcohol rep1; FTO-fl/fl Alcohol rep2; FTO-fl/fl Alcohol rep3; FTO-fl/fl Alcohol rep4; FTO-fl/fl Alcohol rep5; FTO-fl/fl Alcohol rep6	6	NC_000068.8_76426217_76426496_+_m6A; NC_000068.8_76426217_76426820_+_m6A; NC_000068.8_76426217_76426890_+_m6A; NC_000068.8_76426217_76426859_+_m6A; NC_000068.8_76426234_76426837_+_m6A; NC_000068.8_76426217_76426885_+_m6A	578	5.67752	1092.33	76.3933	25.6663	4.52648	0.511667	1	7.83333	protein_coding	DRACH:11,exon:1,intron:1,stop_codon:1,three_utr:1; DRACH:21,exon:1,intron:1,stop_codon:1,three_utr:1; DRACH:23,exon:1,intron:1,stop_codon:1,three_utr:1; DRACH:21,exon:1,stop_codon:1,three_utr:1	FTO-Syn1-CRE Alcohol rep1; FTO-Syn1-CRE Alcohol rep2; FTO-Syn1-CRE Alcohol rep3; FTO-Syn1-CRE Alcohol rep4; FTO-Syn1-CRE Alcohol rep5; FTO-Syn1-CRE Alcohol rep6	6	FTO-fl/fl Alcohol rep1; FTO-fl/fl Alcohol rep2; FTO-fl/fl Alcohol rep3; FTO-fl/fl Alcohol rep4; FTO-fl/fl Alcohol rep5; FTO-fl/fl Alcohol rep6;FTO-Syn1-CRE Alcohol rep1; FTO-Syn1-CRE Alcohol rep2; FTO-Syn1-CRE Alcohol rep3; FTO-Syn1-CRE Alcohol rep4; FTO-Syn1-CRE Alcohol rep5; FTO-Syn1-CRE Alcohol rep6	NC_000068.8	76426217	76426891	+	Osbpl6	exon	374.663	389.878	34.4862	34.6643	0.0458028	0.700145	0.999976
NC_000068.8:76430272-76430417	NC_000068.8_76430278_76430412_+_m6A	134	2.8423	140.828	9.0896	2.8423	0.5868	1.1627	1	3	protein_coding	DRACH:10,exon:1,three_utr:1	FTO-fl/fl Alcohol rep2	1	NC_000068.8_76430272_76430417_+_m6A	145	2.9601	107.69	9.3655	2.9601	0.6006	1.1567	1	4	protein_coding	DRACH:10,exon:1,three_utr:1	FTO-Syn1-CRE Alcohol rep6	1	FTO-fl/fl Alcohol rep2;FTO-Syn1-CRE Alcohol rep6	NC_000068.8	76430272	76430417	+	Osbpl6	exon	44.746	49.0087	34.4862	34.6643	0.0695653	0.483746	0.999976
NC_000068.8:76840837-76841234	NC_000068.8_76840899_76841083_-_m6A; NC_000068.8_76840893_76841231_-_m6A; NC_000068.8_76840864_76841146_-_m6A; NC_000068.8_76840837_76841157_-_m6A	281	2.16055	86.0354	5.19987	2.16055	0.31685	1.21057	1	3.25	protein_coding	DRACH:9,exon:2,three_utr:1; DRACH:21,exon:2,three_utr:1; DRACH:15,exon:2,three_utr:1	FTO-fl/fl Alcohol rep3; FTO-fl/fl Alcohol rep4; FTO-fl/fl Alcohol rep5; FTO-fl/fl Alcohol rep6	4	NC_000068.8_76840927_76841233_-_m6A; NC_000068.8_76840879_76841234_-_m6A	330.5	1.90835	81.1095	4.04195	1.90835	0.23355	1.23605	1	3	protein_coding	DRACH:21,exon:2,three_utr:1	FTO-Syn1-CRE Alcohol rep1; FTO-Syn1-CRE Alcohol rep6	2	FTO-fl/fl Alcohol rep3; FTO-fl/fl Alcohol rep4; FTO-fl/fl Alcohol rep5; FTO-fl/fl Alcohol rep6;FTO-Syn1-CRE Alcohol rep1; FTO-Syn1-CRE Alcohol rep6	NC_000068.8	76840837	76841234	-	Ccdc141	exon	30.2596	26.0277	12.1895	11.5936	-0.0991796	0.632133	0.999976
NC_000068.8:76841809-76842210	NC_000068.8_76841871_76842101_-_m6A; NC_000068.8_76841856_76842180_-_m6A; NC_000068.8_76841831_76842141_-_m6A; NC_000068.8_76841825_76842144_-_m6A; NC_000068.8_76841809_76842101_-_m6A; NC_000068.8_76841854_76842101_-_m6A	287	8.02635	386.725	18.0785	9.06168	1.10373	1.00285	1	8.83333	protein_coding	DRACH:16,exon:2; DRACH:19,exon:2,intron:1; DRACH:21,exon:2,intron:1,stop_codon:1,three_utr:1; DRACH:22,exon:2,stop_codon:1,three_utr:1	FTO-fl/fl Alcohol rep1; FTO-fl/fl Alcohol rep2; FTO-fl/fl Alcohol rep3; FTO-fl/fl Alcohol rep4; FTO-fl/fl Alcohol rep5; FTO-fl/fl Alcohol rep6	6	NC_000068.8_76841874_76842140_-_m6A; NC_000068.8_76841843_76842210_-_m6A; NC_000068.8_76841825_76842201_-_m6A; NC_000068.8_76841889_76842201_-_m6A; NC_000068.8_76841886_76842135_-_m6A; NC_000068.8_76841858_76842203_-_m6A	319.167	6.30942	265.728	12.5976	6.30942	0.749683	1.07712	1	7.83333	protein_coding	DRACH:18,exon:2,intron:1; DRACH:19,exon:2,intron:1; DRACH:22,exon:2,intron:1,stop_codon:1,three_utr:1	FTO-Syn1-CRE Alcohol rep1; FTO-Syn1-CRE Alcohol rep2; FTO-Syn1-CRE Alcohol rep3; FTO-Syn1-CRE Alcohol rep4; FTO-Syn1-CRE Alcohol rep5; FTO-Syn1-CRE Alcohol rep6	6	FTO-fl/fl Alcohol rep1; FTO-fl/fl Alcohol rep2; FTO-fl/fl Alcohol rep3; FTO-fl/fl Alcohol rep4; FTO-fl/fl Alcohol rep5; FTO-fl/fl Alcohol rep6;FTO-Syn1-CRE Alcohol rep1; FTO-Syn1-CRE Alcohol rep2; FTO-Syn1-CRE Alcohol rep3; FTO-Syn1-CRE Alcohol rep4; FTO-Syn1-CRE Alcohol rep5; FTO-Syn1-CRE Alcohol rep6	NC_000068.8	76841809	76842210	-	Ccdc141	exon	119.029	101.656	12.1895	11.5936	-0.142333	0.559807	0.999976
NC_000068.8:76844640-76844987	NC_000068.8_76844737_76844874_-_m6A; NC_000068.8_76844737_76844987_-_m6A; NC_000068.8_76844737_76844875_-_m6A; NC_000068.8_76844640_76844874_-_m6A	201.8	4.0205	170.881	9.20008	4.0205	0.55354	1.11914	1	4.6	protein_coding	DRACH:10,exon:2,intron:1; DRACH:18,exon:2,intron:1; DRACH:15,exon:2,intron:1	FTO-fl/fl Alcohol rep1; FTO-fl/fl Alcohol rep3; FTO-fl/fl Alcohol rep4; FTO-fl/fl Alcohol rep5; FTO-fl/fl Alcohol rep6	5	NC_000068.8_76844737_76844873_-_m6A; NC_000068.8_76844737_76844871_-_m6A; NC_000068.8_76844737_76844874_-_m6A; NC_000068.8_76844735_76844926_-_m6A	146.8	4.32946	174.084	8.94866	4.32946	0.5569	1.11206	1	3.8	protein_coding	DRACH:10,exon:2,intron:1; DRACH:14,exon:2,intron:1	FTO-Syn1-CRE Alcohol rep2; FTO-Syn1-CRE Alcohol rep3; FTO-Syn1-CRE Alcohol rep4; FTO-Syn1-CRE Alcohol rep5; FTO-Syn1-CRE Alcohol rep6	5	FTO-fl/fl Alcohol rep1; FTO-fl/fl Alcohol rep3; FTO-fl/fl Alcohol rep4; FTO-fl/fl Alcohol rep5; FTO-fl/fl Alcohol rep6;FTO-Syn1-CRE Alcohol rep2; FTO-Syn1-CRE Alcohol rep3; FTO-Syn1-CRE Alcohol rep4; FTO-Syn1-CRE Alcohol rep5; FTO-Syn1-CRE Alcohol rep6	NC_000068.8	76844640	76844987	-	Ccdc141	exon	47.8849	44.3946	12.1895	11.5936	-0.0315413	0.912131	0.999976
NC_000068.8:77490754-77491075	NC_000068.8_77490918_77491056_-_m6A	138	2.6141	129.522	8.0217	2.6141	0.5179	1.1758	1	3	protein_coding	DRACH:6,intron:1	FTO-fl/fl Alcohol rep2	1	NC_000068.8_77490793_77490998_-_m6A; NC_000068.8_77490859_77491059_-_m6A; NC_000068.8_77490754_77491075_-_m6A; NC_000068.8_77490808_77490949_-_m6A	216.75	2.86105	118.302	7.87373	2.86105	0.477575	1.16227	1	4.25	protein_coding	DRACH:5,intron:1; DRACH:7,intron:1; DRACH:10,intron:1; DRACH:3,intron:1	FTO-Syn1-CRE Alcohol rep2; FTO-Syn1-CRE Alcohol rep3; FTO-Syn1-CRE Alcohol rep5; FTO-Syn1-CRE Alcohol rep6	4	FTO-fl/fl Alcohol rep2;FTO-Syn1-CRE Alcohol rep2; FTO-Syn1-CRE Alcohol rep3; FTO-Syn1-CRE Alcohol rep5; FTO-Syn1-CRE Alcohol rep6	NC_000068.8	77490754	77491075	-	Zfp385b	intron	40.6593	44.2639	13.9132	11.5138	0.283484	0.13196	0.999976
NC_000068.8:77726332-77726833	NC_000068.8_77726475_77726772_-_m6A; NC_000068.8_77726414_77726770_-_m6A; NC_000068.8_77726341_77726698_-_m6A; NC_000068.8_77726449_77726608_-_m6A; NC_000068.8_77726396_77726709_-_m6A; NC_000068.8_77726407_77726705_-_m6A	296.667	5.54285	306.825	21.0266	7.10615	1.29253	0.960233	1	6.5	protein_coding	DRACH:5,intron:1; DRACH:7,intron:1; DRACH:2,intron:1	FTO-fl/fl Alcohol rep1; FTO-fl/fl Alcohol rep2; FTO-fl/fl Alcohol rep3; FTO-fl/fl Alcohol rep4; FTO-fl/fl Alcohol rep5; FTO-fl/fl Alcohol rep6	6	NC_000068.8_77726607_77726704_-_m6A; NC_000068.8_77726419_77726633_-_m6A; NC_000068.8_77726489_77726759_-_m6A; NC_000068.8_77726377_77726738_-_m6A; NC_000068.8_77726399_77726770_-_m6A; NC_000068.8_77726332_77726818_-_m6A	299.833	5.14462	288.351	22.688	6.89085	1.34522	0.94445	1	6	protein_coding	DRACH:2,intron:1; DRACH:3,intron:1; DRACH:5,intron:1; DRACH:7,intron:1; DRACH:12,intron:1	FTO-Syn1-CRE Alcohol rep1; FTO-Syn1-CRE Alcohol rep2; FTO-Syn1-CRE Alcohol rep3; FTO-Syn1-CRE Alcohol rep4; FTO-Syn1-CRE Alcohol rep5; FTO-Syn1-CRE Alcohol rep6	6	FTO-fl/fl Alcohol rep1; FTO-fl/fl Alcohol rep2; FTO-fl/fl Alcohol rep3; FTO-fl/fl Alcohol rep4; FTO-fl/fl Alcohol rep5; FTO-fl/fl Alcohol rep6;FTO-Syn1-CRE Alcohol rep1; FTO-Syn1-CRE Alcohol rep2; FTO-Syn1-CRE Alcohol rep3; FTO-Syn1-CRE Alcohol rep4; FTO-Syn1-CRE Alcohol rep5; FTO-Syn1-CRE Alcohol rep6	NC_000068.8	77726332	77726833	-	Cwc22	intron	105.508	104.827	24.1281	24.7023	-0.0337719	0.846163	0.999976
NC_000068.8:79156747-79158345	NC_000068.8_79156861_79158259_+_m6A; NC_000068.8_79156861_79158311_+_m6A; NC_000068.8_79156855_79157476_+_m6A; NC_000068.8_79156808_79158314_+_m6A; NC_000068.8_79156863_79158342_+_m6A; NC_000068.8_79156858_79158303_+_m6A	1316.5	13.9439	936.054	25.6185	21.9232	1.57172	0.832317	1	11.1667	protein_coding	DRACH:35,three_utr:1; DRACH:39,three_utr:1; DRACH:16,three_utr:1; DRACH:41,three_utr:1; DRACH:40,three_utr:1; DRACH:38,three_utr:1	FTO-fl/fl Alcohol rep1; FTO-fl/fl Alcohol rep2; FTO-fl/fl Alcohol rep3; FTO-fl/fl Alcohol rep4; FTO-fl/fl Alcohol rep5; FTO-fl/fl Alcohol rep6	6	NC_000068.8_79156747_79158298_+_m6A; NC_000068.8_79156831_79157447_+_m6A; NC_000068.8_79156863_79158301_+_m6A; NC_000068.8_79156861_79158308_+_m6A; NC_000068.8_79156861_79157391_+_m6A; NC_000068.8_79156849_79158308_+_m6A	1173.5	14.7338	989.378	27.1819	23.5919	1.61757	0.81745	1	11.5	protein_coding	DRACH:41,three_utr:1; DRACH:17,three_utr:1; DRACH:38,three_utr:1; DRACH:39,three_utr:1; DRACH:16,three_utr:1	FTO-Syn1-CRE Alcohol rep1; FTO-Syn1-CRE Alcohol rep2; FTO-Syn1-CRE Alcohol rep3; FTO-Syn1-CRE Alcohol rep4; FTO-Syn1-CRE Alcohol rep5; FTO-Syn1-CRE Alcohol rep6	6	FTO-fl/fl Alcohol rep1; FTO-fl/fl Alcohol rep2; FTO-fl/fl Alcohol rep3; FTO-fl/fl Alcohol rep4; FTO-fl/fl Alcohol rep5; FTO-fl/fl Alcohol rep6;FTO-Syn1-CRE Alcohol rep1; FTO-Syn1-CRE Alcohol rep2; FTO-Syn1-CRE Alcohol rep3; FTO-Syn1-CRE Alcohol rep4; FTO-Syn1-CRE Alcohol rep5; FTO-Syn1-CRE Alcohol rep6	NC_000068.8	79156747	79158345	+	Itga4	three_utr	330.605	365.004	24.8272	27.0208	0.0230079	0.870708	0.999976
NC_000068.8:79284183-79285450	NC_000068.8_79284428_79285408_-_m6A; NC_000068.8_79284420_79285394_-_m6A; NC_000068.8_79284391_79285394_-_m6A; NC_000068.8_79284392_79285448_-_m6A; NC_000068.8_79284183_79285394_-_m6A; NC_000068.8_79284437_79285402_-_m6A	1031.5	12.6882	1139.81	33.7408	26.0591	2.0712	0.726483	1	12	protein_coding	DRACH:23,exon:1,five_utr:1,intron:1,start_codon:1; DRACH:26,exon:1,five_utr:1,intron:1,start_codon:1,stop_codon:1,three_utr:1	FTO-fl/fl Alcohol rep1; FTO-fl/fl Alcohol rep2; FTO-fl/fl Alcohol rep3; FTO-fl/fl Alcohol rep4; FTO-fl/fl Alcohol rep5; FTO-fl/fl Alcohol rep6	6	NC_000068.8_79284445_79285393_-_m6A; NC_000068.8_79284435_79285406_-_m6A; NC_000068.8_79284396_79285416_-_m6A; NC_000068.8_79284383_79285396_-_m6A; NC_000068.8_79284442_79285399_-_m6A; NC_000068.8_79284385_79285450_-_m6A	995.667	11.5145	1065.26	37.538	25.4579	2.2269	0.702733	1	11.5	protein_coding	DRACH:23,exon:1,five_utr:1,intron:1,start_codon:1; DRACH:24,exon:1,five_utr:1,intron:1,start_codon:1	FTO-Syn1-CRE Alcohol rep1; FTO-Syn1-CRE Alcohol rep2; FTO-Syn1-CRE Alcohol rep3; FTO-Syn1-CRE Alcohol rep4; FTO-Syn1-CRE Alcohol rep5; FTO-Syn1-CRE Alcohol rep6	6	FTO-fl/fl Alcohol rep1; FTO-fl/fl Alcohol rep2; FTO-fl/fl Alcohol rep3; FTO-fl/fl Alcohol rep4; FTO-fl/fl Alcohol rep5; FTO-fl/fl Alcohol rep6;FTO-Syn1-CRE Alcohol rep1; FTO-Syn1-CRE Alcohol rep2; FTO-Syn1-CRE Alcohol rep3; FTO-Syn1-CRE Alcohol rep4; FTO-Syn1-CRE Alcohol rep5; FTO-Syn1-CRE Alcohol rep6	NC_000068.8	79284183	79285450	-	Neurod1	exon	359.808	354.022	33.6505	36.4245	-0.122138	0.375797	0.999976
NC_000068.8:79474821-79475189	NC_000068.8_79474889_79475075_+_m6A; NC_000068.8_79474855_79475121_+_m6A; NC_000068.8_79474867_79475115_+_m6A; NC_000068.8_79474821_79475115_+_m6A; NC_000068.8_79474858_79475189_+_m6A; NC_000068.8_79474864_79475095_+_m6A	259.333	7.42303	813.856	41.4468	18.8106	2.54318	0.669967	1	9.66667	protein_coding	DRACH:16,exon:2; DRACH:20,exon:2; DRACH:18,exon:2; DRACH:22,exon:2; DRACH:26,exon:2	FTO-fl/fl Alcohol rep1; FTO-fl/fl Alcohol rep2; FTO-fl/fl Alcohol rep3; FTO-fl/fl Alcohol rep4; FTO-fl/fl Alcohol rep5; FTO-fl/fl Alcohol rep6	6	NC_000068.8_79474837_79475112_+_m6A; NC_000068.8_79474847_79475115_+_m6A; NC_000068.8_79474887_79475111_+_m6A; NC_000068.8_79474869_79475121_+_m6A; NC_000068.8_79474868_79475107_+_m6A; NC_000068.8_79474827_79475115_+_m6A	257.667	7.46365	763.102	41.0905	18.3619	2.45478	0.681	1	10.1667	protein_coding	DRACH:20,exon:2; DRACH:16,exon:2; DRACH:18,exon:2	FTO-Syn1-CRE Alcohol rep1; FTO-Syn1-CRE Alcohol rep2; FTO-Syn1-CRE Alcohol rep3; FTO-Syn1-CRE Alcohol rep4; FTO-Syn1-CRE Alcohol rep5; FTO-Syn1-CRE Alcohol rep6	6	FTO-fl/fl Alcohol rep1; FTO-fl/fl Alcohol rep2; FTO-fl/fl Alcohol rep3; FTO-fl/fl Alcohol rep4; FTO-fl/fl Alcohol rep5; FTO-fl/fl Alcohol rep6;FTO-Syn1-CRE Alcohol rep1; FTO-Syn1-CRE Alcohol rep2; FTO-Syn1-CRE Alcohol rep3; FTO-Syn1-CRE Alcohol rep4; FTO-Syn1-CRE Alcohol rep5; FTO-Syn1-CRE Alcohol rep6	NC_000068.8	79474821	79475189	+	Itprid2	exon	274.114	273.518	43.8498	43.9766	-0.00619379	0.998015	0.999976
NC_000068.8:79487661-79488314	NC_000068.8_79487720_79488219_+_m6A; NC_000068.8_79487663_79488191_+_m6A; NC_000068.8_79487701_79488183_+_m6A; NC_000068.8_79487682_79488210_+_m6A; NC_000068.8_79487665_79488314_+_m6A; NC_000068.8_79487675_79488223_+_m6A	539	12.3547	1118.9	34.3441	25.9736	2.10527	0.718783	1	11.1667	protein_coding	DRACH:14,exon:2; DRACH:16,exon:2; DRACH:24,exon:2	FTO-fl/fl Alcohol rep1; FTO-fl/fl Alcohol rep2; FTO-fl/fl Alcohol rep3; FTO-fl/fl Alcohol rep4; FTO-fl/fl Alcohol rep5; FTO-fl/fl Alcohol rep6	6	NC_000068.8_79487661_79488249_+_m6A; NC_000068.8_79487685_79488243_+_m6A; NC_000068.8_79487672_79488199_+_m6A; NC_000068.8_79487679_79488219_+_m6A; NC_000068.8_79487691_79488189_+_m6A; NC_000068.8_79487669_79488189_+_m6A	538.5	12.8754	1096.38	34.2375	26.3338	2.05902	0.729417	1	11.8333	protein_coding	DRACH:16,exon:2; DRACH:14,exon:2	FTO-Syn1-CRE Alcohol rep1; FTO-Syn1-CRE Alcohol rep2; FTO-Syn1-CRE Alcohol rep3; FTO-Syn1-CRE Alcohol rep4; FTO-Syn1-CRE Alcohol rep5; FTO-Syn1-CRE Alcohol rep6	6	FTO-fl/fl Alcohol rep1; FTO-fl/fl Alcohol rep2; FTO-fl/fl Alcohol rep3; FTO-fl/fl Alcohol rep4; FTO-fl/fl Alcohol rep5; FTO-fl/fl Alcohol rep6;FTO-Syn1-CRE Alcohol rep1; FTO-Syn1-CRE Alcohol rep2; FTO-Syn1-CRE Alcohol rep3; FTO-Syn1-CRE Alcohol rep4; FTO-Syn1-CRE Alcohol rep5; FTO-Syn1-CRE Alcohol rep6	NC_000068.8	79487661	79488314	+	Itprid2	exon	379.771	396.346	43.8498	43.9766	0.0514555	0.627056	0.999976
NC_000068.8:79666458-79667279	NC_000068.8_79666596_79667271_-_m6A; NC_000068.8_79666508_79667271_-_m6A; NC_000068.8_79666567_79667271_-_m6A; NC_000068.8_79666549_79667271_-_m6A; NC_000068.8_79666458_79667279_-_m6A; NC_000068.8_79666540_79667270_-_m6A	735.833	13.4552	9445.98	269.474	221.004	16.5031	0.255867	1	10.1667	protein_coding	DRACH:30,exon:1,intron:1,three_utr:1; DRACH:34,exon:1,intron:1,three_utr:1; DRACH:36,exon:1,intron:1,three_utr:1	FTO-fl/fl Alcohol rep1; FTO-fl/fl Alcohol rep2; FTO-fl/fl Alcohol rep3; FTO-fl/fl Alcohol rep4; FTO-fl/fl Alcohol rep5; FTO-fl/fl Alcohol rep6	6	NC_000068.8_79666519_79667271_-_m6A; NC_000068.8_79666530_79667271_-_m6A; NC_000068.8_79666523_79667271_-_m6A; NC_000068.8_79666517_79667271_-_m6A; NC_000068.8_79666505_79667270_-_m6A	752.333	13.2257	9003.9	272.202	212.592	16.1224	0.258933	1	10.1667	protein_coding	DRACH:34,exon:1,intron:1,three_utr:1	FTO-Syn1-CRE Alcohol rep1; FTO-Syn1-CRE Alcohol rep2; FTO-Syn1-CRE Alcohol rep3; FTO-Syn1-CRE Alcohol rep4; FTO-Syn1-CRE Alcohol rep5; FTO-Syn1-CRE Alcohol rep6	6	FTO-fl/fl Alcohol rep1; FTO-fl/fl Alcohol rep2; FTO-fl/fl Alcohol rep3; FTO-fl/fl Alcohol rep4; FTO-fl/fl Alcohol rep5; FTO-fl/fl Alcohol rep6;FTO-Syn1-CRE Alcohol rep1; FTO-Syn1-CRE Alcohol rep2; FTO-Syn1-CRE Alcohol rep3; FTO-Syn1-CRE Alcohol rep4; FTO-Syn1-CRE Alcohol rep5; FTO-Syn1-CRE Alcohol rep6	NC_000068.8	79666458	79667279	-	Pde1a	exon	3231.6	3284.52	92.7631	94.5043	-0.0030322	0.967323	0.999976
NC_000068.8:79673109-79673509	NC_000068.8_79673157_79673455_-_m6A; NC_000068.8_79673109_79673461_-_m6A; NC_000068.8_79673169_79673482_-_m6A; NC_000068.8_79673151_79673509_-_m6A; NC_000068.8_79673199_79673404_-_m6A	305.2	2.71552	110.416	6.57344	2.71552	0.40236	1.17998	1	4.6	protein_coding	DRACH:10,intron:1; DRACH:13,intron:1; DRACH:11,intron:1; DRACH:12,intron:1; DRACH:7,intron:1	FTO-fl/fl Alcohol rep1; FTO-fl/fl Alcohol rep3; FTO-fl/fl Alcohol rep4; FTO-fl/fl Alcohol rep5; FTO-fl/fl Alcohol rep6	5	NC_000068.8_79673127_79673415_-_m6A; NC_000068.8_79673151_79673462_-_m6A; NC_000068.8_79673175_79673473_-_m6A; NC_000068.8_79673239_79673426_-_m6A; NC_000068.8_79673145_79673459_-_m6A; NC_000068.8_79673147_79673475_-_m6A	287.667	3.08412	130.071	7.28605	3.08412	0.441483	1.15558	1	4.66667	protein_coding	DRACH:9,intron:1; DRACH:11,intron:1; DRACH:8,intron:1; DRACH:10,intron:1	FTO-Syn1-CRE Alcohol rep1; FTO-Syn1-CRE Alcohol rep2; FTO-Syn1-CRE Alcohol rep3; FTO-Syn1-CRE Alcohol rep4; FTO-Syn1-CRE Alcohol rep5; FTO-Syn1-CRE Alcohol rep6	6	FTO-fl/fl Alcohol rep1; FTO-fl/fl Alcohol rep3; FTO-fl/fl Alcohol rep4; FTO-fl/fl Alcohol rep5; FTO-fl/fl Alcohol rep6;FTO-Syn1-CRE Alcohol rep1; FTO-Syn1-CRE Alcohol rep2; FTO-Syn1-CRE Alcohol rep3; FTO-Syn1-CRE Alcohol rep4; FTO-Syn1-CRE Alcohol rep5; FTO-Syn1-CRE Alcohol rep6	NC_000068.8	79673109	79673509	-	Pde1a	intron	38.2043	46.5306	92.7631	94.5043	0.0787488	0.0872933	0.999976
NC_000068.8:79675957-79676548	NC_000068.8_79676284_79676522_-_m6A; NC_000068.8_79676300_79676543_-_m6A; NC_000068.8_79676299_79676509_-_m6A; NC_000068.8_79676294_79676527_-_m6A; NC_000068.8_79676320_79676525_-_m6A	225.8	4.6978	189.83	12.3349	4.71906	0.76294	1.1067	1	5.6	protein_coding	DRACH:11,intron:1; DRACH:9,intron:1; DRACH:10,intron:1	FTO-fl/fl Alcohol rep2; FTO-fl/fl Alcohol rep3; FTO-fl/fl Alcohol rep4; FTO-fl/fl Alcohol rep5; FTO-fl/fl Alcohol rep6	5	NC_000068.8_79676344_79676528_-_m6A; NC_000068.8_79675976_79676241_-_m6A; NC_000068.8_79676105_79676548_-_m6A; NC_000068.8_79676022_79676539_-_m6A; NC_000068.8_79675957_79676213_-_m6A	333	5.01456	252.369	18.884	5.78582	1.13626	1.02536	1	5.6	protein_coding	DRACH:9,intron:1; DRACH:14,intron:1; DRACH:18,intron:1; DRACH:21,intron:1; DRACH:16,intron:1	FTO-Syn1-CRE Alcohol rep1; FTO-Syn1-CRE Alcohol rep2; FTO-Syn1-CRE Alcohol rep3; FTO-Syn1-CRE Alcohol rep4; FTO-Syn1-CRE Alcohol rep6	5	FTO-fl/fl Alcohol rep2; FTO-fl/fl Alcohol rep3; FTO-fl/fl Alcohol rep4; FTO-fl/fl Alcohol rep5; FTO-fl/fl Alcohol rep6;FTO-Syn1-CRE Alcohol rep1; FTO-Syn1-CRE Alcohol rep2; FTO-Syn1-CRE Alcohol rep3; FTO-Syn1-CRE Alcohol rep4; FTO-Syn1-CRE Alcohol rep6	NC_000068.8	79675957	79676548	-	Pde1a	intron	74.6068	87.5445	92.7631	94.5043	0.0933649	0.0957587	0.999976
NC_000068.8:80243536-80243781	NC_000068.8_80243580_80243781_-_m6A	201	4.7581	155.438	17.3682	5.282	1.1101	1.0441	1	4	protein_coding	DRACH:14,exon:1,stop_codon:1,three_utr:1	FTO-fl/fl Alcohol rep5	1	NC_000068.8_80243536_80243678_-_m6A	142	3.543	123.422	11.993	3.543	0.6895	1.1323	1	4	protein_coding	DRACH:12,exon:1,three_utr:1	FTO-Syn1-CRE Alcohol rep5	1	FTO-fl/fl Alcohol rep5;FTO-Syn1-CRE Alcohol rep5	NC_000068.8	80243536	80243781	-	Frzb	exon	66.1309	75.8882	24.792	25.366	0.120341	0.372931	0.999976
NC_000068.8:80433229-80433905	NC_000068.8_80433279_80433905_+_m6A; NC_000068.8_80433376_80433752_+_m6A	501	1.8216	60.9509	3.9136	1.8216	0.2494	1.2575	1	3	pseudogene	DRACH:10,AG:1,gene:1; DRACH:6,gene:1	FTO-fl/fl Alcohol rep4; FTO-fl/fl Alcohol rep5	2	NC_000068.8_80433229_80433766_+_m6A	537	1.65	82.1993	4.6313	1.65	0.2379	1.2673	1	3	pseudogene	DRACH:7,gene:1	FTO-Syn1-CRE Alcohol rep1	1	FTO-fl/fl Alcohol rep4; FTO-fl/fl Alcohol rep5;FTO-Syn1-CRE Alcohol rep1	NC_000068.8	80433229	80433905	+	Gm13688	intergenic	21.3845	22.9985	5.40291	5.81001	0.00896094	0.985535	0.999976
NC_000068.8:80461211-80461511	NC_000068.8_80461277_80461472_+_m6A; NC_000068.8_80461279_80461478_+_m6A; NC_000068.8_80461246_80461472_+_m6A; NC_000068.8_80461211_80461510_+_m6A; NC_000068.8_80461212_80461503_+_m6A; NC_000068.8_80461285_80461495_+_m6A	236.667	6.122	268.88	15.2011	6.2556	0.9318	1.06898	1	6.66667	protein_coding	DRACH:9,exon:1,stop_codon:1,three_utr:1; DRACH:10,exon:1,stop_codon:1,three_utr:1	FTO-fl/fl Alcohol rep1; FTO-fl/fl Alcohol rep2; FTO-fl/fl Alcohol rep3; FTO-fl/fl Alcohol rep4; FTO-fl/fl Alcohol rep5; FTO-fl/fl Alcohol rep6	6	NC_000068.8_80461257_80461496_+_m6A; NC_000068.8_80461267_80461508_+_m6A; NC_000068.8_80461284_80461485_+_m6A; NC_000068.8_80461287_80461507_+_m6A; NC_000068.8_80461306_80461511_+_m6A; NC_000068.8_80461286_80461504_+_m6A	220.667	6.84948	310.981	17.4682	7.47487	1.03722	1.02582	1	7.16667	protein_coding	DRACH:10,exon:1,stop_codon:1,three_utr:1; DRACH:9,exon:1,stop_codon:1,three_utr:1; DRACH:8,exon:1,stop_codon:1,three_utr:1	FTO-Syn1-CRE Alcohol rep1; FTO-Syn1-CRE Alcohol rep2; FTO-Syn1-CRE Alcohol rep3; FTO-Syn1-CRE Alcohol rep4; FTO-Syn1-CRE Alcohol rep5; FTO-Syn1-CRE Alcohol rep6	6	FTO-fl/fl Alcohol rep1; FTO-fl/fl Alcohol rep2; FTO-fl/fl Alcohol rep3; FTO-fl/fl Alcohol rep4; FTO-fl/fl Alcohol rep5; FTO-fl/fl Alcohol rep6;FTO-Syn1-CRE Alcohol rep1; FTO-Syn1-CRE Alcohol rep2; FTO-Syn1-CRE Alcohol rep3; FTO-Syn1-CRE Alcohol rep4; FTO-Syn1-CRE Alcohol rep5; FTO-Syn1-CRE Alcohol rep6	NC_000068.8	80461211	80461511	+	Dusp19	exon	95.6949	111.007	17.3182	19.8334	0.0222714	0.903679	0.999976
NC_000068.8:82086518-82086805	NC_000068.8_82086661_82086791_+_m6A; NC_000068.8_82086581_82086779_+_m6A; NC_000068.8_82086575_82086789_+_m6A; NC_000068.8_82086578_82086792_+_m6A; NC_000068.8_82086609_82086739_+_m6A	177.2	6.22178	376.918	23.0576	8.8937	1.43392	0.9011	1	5.6	protein_coding	DRACH:4,exon:1; DRACH:5,exon:1	FTO-fl/fl Alcohol rep1; FTO-fl/fl Alcohol rep2; FTO-fl/fl Alcohol rep4; FTO-fl/fl Alcohol rep5; FTO-fl/fl Alcohol rep6	5	NC_000068.8_82086628_82086770_+_m6A; NC_000068.8_82086630_82086799_+_m6A; NC_000068.8_82086637_82086805_+_m6A; NC_000068.8_82086600_82086777_+_m6A; NC_000068.8_82086653_82086780_+_m6A; NC_000068.8_82086518_82086786_+_m6A	175.167	6.23435	398.514	25.7245	9.5543	1.53572	0.873433	1	5.66667	protein_coding	DRACH:4,exon:1; DRACH:5,exon:1; DRACH:6,exon:1,intron:1	FTO-Syn1-CRE Alcohol rep1; FTO-Syn1-CRE Alcohol rep2; FTO-Syn1-CRE Alcohol rep3; FTO-Syn1-CRE Alcohol rep4; FTO-Syn1-CRE Alcohol rep5; FTO-Syn1-CRE Alcohol rep6	6	FTO-fl/fl Alcohol rep1; FTO-fl/fl Alcohol rep2; FTO-fl/fl Alcohol rep4; FTO-fl/fl Alcohol rep5; FTO-fl/fl Alcohol rep6;FTO-Syn1-CRE Alcohol rep1; FTO-Syn1-CRE Alcohol rep2; FTO-Syn1-CRE Alcohol rep3; FTO-Syn1-CRE Alcohol rep4; FTO-Syn1-CRE Alcohol rep5; FTO-Syn1-CRE Alcohol rep6	NC_000068.8	82086518	82086805	+	Zfp804a	exon	116.276	129.479	34.6452	36.4186	0.0647448	0.570252	0.999976
NC_000068.8:82086975-82087994	NC_000068.8_82087181_82087914_+_m6A; NC_000068.8_82086990_82087959_+_m6A; NC_000068.8_82087160_82087911_+_m6A; NC_000068.8_82087157_82087938_+_m6A; NC_000068.8_82086975_82087994_+_m6A; NC_000068.8_82087115_82087918_+_m6A	842.667	11.9216	1124.41	35.7078	25.9139	2.18508	0.70635	1	11.1667	protein_coding	DRACH:25,exon:1; DRACH:31,exon:1; DRACH:26,exon:1; DRACH:32,exon:1	FTO-fl/fl Alcohol rep1; FTO-fl/fl Alcohol rep2; FTO-fl/fl Alcohol rep3; FTO-fl/fl Alcohol rep4; FTO-fl/fl Alcohol rep5; FTO-fl/fl Alcohol rep6	6	NC_000068.8_82087153_82087888_+_m6A; NC_000068.8_82087177_82087950_+_m6A; NC_000068.8_82087006_82087922_+_m6A; NC_000068.8_82087134_82087879_+_m6A; NC_000068.8_82087004_82087925_+_m6A; NC_000068.8_82087118_82087924_+_m6A	816	10.9866	1075.16	39.1398	25.7225	2.34753	0.684367	1	11.5	protein_coding	DRACH:25,exon:1; DRACH:30,exon:1; DRACH:26,exon:1	FTO-Syn1-CRE Alcohol rep1; FTO-Syn1-CRE Alcohol rep2; FTO-Syn1-CRE Alcohol rep3; FTO-Syn1-CRE Alcohol rep4; FTO-Syn1-CRE Alcohol rep5; FTO-Syn1-CRE Alcohol rep6	6	FTO-fl/fl Alcohol rep1; FTO-fl/fl Alcohol rep2; FTO-fl/fl Alcohol rep3; FTO-fl/fl Alcohol rep4; FTO-fl/fl Alcohol rep5; FTO-fl/fl Alcohol rep6;FTO-Syn1-CRE Alcohol rep1; FTO-Syn1-CRE Alcohol rep2; FTO-Syn1-CRE Alcohol rep3; FTO-Syn1-CRE Alcohol rep4; FTO-Syn1-CRE Alcohol rep5; FTO-Syn1-CRE Alcohol rep6	NC_000068.8	82086975	82087994	+	Zfp804a	exon	373.442	374.156	34.6452	36.4186	-0.0613261	0.670188	0.999976
NC_000068.8:82088128-82089168	NC_000068.8_82088660_82089119_+_m6A; NC_000068.8_82088169_82088354_+_m6A; NC_000068.8_82088139_82088364_+_m6A; NC_000068.8_82088234_82088360_+_m6A; NC_000068.8_82088128_82089168_+_m6A; NC_000068.8_82088657_82089123_+_m6A	416.833	6.9065	992.739	50.3734	22.7249	3.07975	0.635483	1	7.83333	protein_coding	DRACH:20,exon:1; DRACH:9,exon:1; DRACH:5,exon:1; DRACH:34,exon:1	FTO-fl/fl Alcohol rep1; FTO-fl/fl Alcohol rep2; FTO-fl/fl Alcohol rep3; FTO-fl/fl Alcohol rep4; FTO-fl/fl Alcohol rep5; FTO-fl/fl Alcohol rep6	6	NC_000068.8_82088671_82089110_+_m6A; NC_000068.8_82088202_82088328_+_m6A; NC_000068.8_82088221_82088340_+_m6A; NC_000068.8_82088173_82088310_+_m6A; NC_000068.8_82088193_82088356_+_m6A; NC_000068.8_82088169_82088382_+_m6A	199.5	5.35692	688.572	48.2542	15.8136	2.84945	0.652667	1	5.83333	protein_coding	DRACH:20,exon:1; DRACH:5,exon:1; DRACH:6,exon:1; DRACH:9,exon:1	FTO-Syn1-CRE Alcohol rep1; FTO-Syn1-CRE Alcohol rep2; FTO-Syn1-CRE Alcohol rep3; FTO-Syn1-CRE Alcohol rep4; FTO-Syn1-CRE Alcohol rep5; FTO-Syn1-CRE Alcohol rep6	6	FTO-fl/fl Alcohol rep1; FTO-fl/fl Alcohol rep2; FTO-fl/fl Alcohol rep3; FTO-fl/fl Alcohol rep4; FTO-fl/fl Alcohol rep5; FTO-fl/fl Alcohol rep6;FTO-Syn1-CRE Alcohol rep1; FTO-Syn1-CRE Alcohol rep2; FTO-Syn1-CRE Alcohol rep3; FTO-Syn1-CRE Alcohol rep4; FTO-Syn1-CRE Alcohol rep5; FTO-Syn1-CRE Alcohol rep6	NC_000068.8	82088128	82089168	+	Zfp804a	exon	391.994	389.353	34.6452	36.4186	-0.072974	0.608389	0.999976
NC_000068.8:82089290-82089557	NC_000068.8_82089426_82089550_+_m6A; NC_000068.8_82089365_82089530_+_m6A; NC_000068.8_82089290_82089557_+_m6A	185.333	5.14333	320.403	25.1744	8.31643	1.60883	0.863633	1	5.66667	protein_coding	DRACH:2,exon:2,intron:1; DRACH:4,exon:2,intron:1	FTO-fl/fl Alcohol rep2; FTO-fl/fl Alcohol rep4; FTO-fl/fl Alcohol rep5	3	NC_000068.8_82089380_82089510_+_m6A; NC_000068.8_82089362_82089517_+_m6A; NC_000068.8_82089361_82089551_+_m6A	158.333	5.09563	296.391	25.5464	7.77117	1.53503	0.885	1	4.66667	protein_coding	DRACH:2,exon:2,intron:1	FTO-Syn1-CRE Alcohol rep3; FTO-Syn1-CRE Alcohol rep5; FTO-Syn1-CRE Alcohol rep6	3	FTO-fl/fl Alcohol rep2; FTO-fl/fl Alcohol rep4; FTO-fl/fl Alcohol rep5;FTO-Syn1-CRE Alcohol rep3; FTO-Syn1-CRE Alcohol rep5; FTO-Syn1-CRE Alcohol rep6	NC_000068.8	82089290	82089557	+	Zfp804a	exon	125.01	122.582	34.6452	36.4186	-0.0759042	0.556066	0.999976
NC_000068.8:82089687-82089975	NC_000068.8_82089754_82089909_+_m6A; NC_000068.8_82089758_82089906_+_m6A; NC_000068.8_82089745_82089933_+_m6A; NC_000068.8_82089751_82089940_+_m6A; NC_000068.8_82089710_82089912_+_m6A; NC_000068.8_82089708_82089950_+_m6A	187.333	5.88955	253.707	10.8381	5.88955	0.6685	1.08218	1	5.66667	protein_coding	DRACH:10,exon:1,three_utr:1	FTO-fl/fl Alcohol rep1; FTO-fl/fl Alcohol rep2; FTO-fl/fl Alcohol rep3; FTO-fl/fl Alcohol rep4; FTO-fl/fl Alcohol rep5; FTO-fl/fl Alcohol rep6	6	NC_000068.8_82089720_82089941_+_m6A; NC_000068.8_82089758_82089960_+_m6A; NC_000068.8_82089748_82089908_+_m6A; NC_000068.8_82089741_82089951_+_m6A; NC_000068.8_82089740_82089975_+_m6A; NC_000068.8_82089687_82089939_+_m6A	213.333	5.64473	234.346	11.1816	5.64573	0.671517	1.08715	1	6.5	protein_coding	DRACH:10,exon:1,three_utr:1	FTO-Syn1-CRE Alcohol rep1; FTO-Syn1-CRE Alcohol rep2; FTO-Syn1-CRE Alcohol rep3; FTO-Syn1-CRE Alcohol rep4; FTO-Syn1-CRE Alcohol rep5; FTO-Syn1-CRE Alcohol rep6	6	FTO-fl/fl Alcohol rep1; FTO-fl/fl Alcohol rep2; FTO-fl/fl Alcohol rep3; FTO-fl/fl Alcohol rep4; FTO-fl/fl Alcohol rep5; FTO-fl/fl Alcohol rep6;FTO-Syn1-CRE Alcohol rep1; FTO-Syn1-CRE Alcohol rep2; FTO-Syn1-CRE Alcohol rep3; FTO-Syn1-CRE Alcohol rep4; FTO-Syn1-CRE Alcohol rep5; FTO-Syn1-CRE Alcohol rep6	NC_000068.8	82089687	82089975	+	Zfp804a	exon	93.1266	93.4465	34.6452	36.4186	-0.0469619	0.714424	0.999976
NC_000068.8:8225323-8225623	NC_000068.8_8225323_8225623_+_m6A	300	1.3168	60.9333	1.9167	1.3168	0.11	1.3265	1	3	.	.:1	FTO-fl/fl Alcohol rep3	1														0	FTO-fl/fl Alcohol rep3	NC_000068.8	8225323	8225623	+	.	intergenic	21.789	20.6412	4.84537	4.75551	-0.0413891	0.916607	0.999976
NC_000068.8:8262677-8263620	NC_000068.8_8262864_8263408_+_m6A; NC_000068.8_8263286_8263601_+_m6A; NC_000068.8_8263055_8263518_+_m6A; NC_000068.8_8262734_8263480_+_m6A; NC_000068.8_8263319_8263511_+_m6A	452	2.36586	108.638	6.1604	2.36586	0.37316	1.19604	1	4.2	.	.:1	FTO-fl/fl Alcohol rep1; FTO-fl/fl Alcohol rep2; FTO-fl/fl Alcohol rep3; FTO-fl/fl Alcohol rep4; FTO-fl/fl Alcohol rep6	5	NC_000068.8_8262996_8263467_+_m6A; NC_000068.8_8263256_8263529_+_m6A; NC_000068.8_8262677_8262940_+_m6A; NC_000068.8_8263272_8263604_+_m6A; NC_000068.8_8262691_8263207_+_m6A	371	2.02032	81.4446	4.53954	2.02032	0.28012	1.22706	1	3.6	.	.:1	FTO-Syn1-CRE Alcohol rep2; FTO-Syn1-CRE Alcohol rep3; FTO-Syn1-CRE Alcohol rep4; FTO-Syn1-CRE Alcohol rep5; FTO-Syn1-CRE Alcohol rep6	5	FTO-fl/fl Alcohol rep1; FTO-fl/fl Alcohol rep2; FTO-fl/fl Alcohol rep3; FTO-fl/fl Alcohol rep4; FTO-fl/fl Alcohol rep6;FTO-Syn1-CRE Alcohol rep2; FTO-Syn1-CRE Alcohol rep3; FTO-Syn1-CRE Alcohol rep4; FTO-Syn1-CRE Alcohol rep5; FTO-Syn1-CRE Alcohol rep6	NC_000068.8	8262677	8263620	+	.	intergenic	31.3319	28.2061	4.84537	4.75551	-0.104592	0.774035	0.999976
NC_000068.8:8264641-8265142	NC_000068.8_8264714_8265053_+_m6A; NC_000068.8_8264641_8265000_+_m6A; NC_000068.8_8264731_8265038_+_m6A	335	1.61133	68.9063	2.90667	1.61133	0.177267	1.2776	1	3	.	.:1	FTO-fl/fl Alcohol rep3; FTO-fl/fl Alcohol rep4; FTO-fl/fl Alcohol rep6	3	NC_000068.8_8264730_8265142_+_m6A; NC_000068.8_8264649_8265045_+_m6A	404	1.7784	65.9274	3.5697	1.7784	0.23845	1.25055	1	3	.	.:1	FTO-Syn1-CRE Alcohol rep4; FTO-Syn1-CRE Alcohol rep6	2	FTO-fl/fl Alcohol rep3; FTO-fl/fl Alcohol rep4; FTO-fl/fl Alcohol rep6;FTO-Syn1-CRE Alcohol rep4; FTO-Syn1-CRE Alcohol rep6	NC_000068.8	8264641	8265142	+	.	intergenic	24.0388	22.3873	4.84537	4.75551	-0.061378	0.869346	0.999976
NC_000068.8:8270899-8271818	NC_000068.8_8271101_8271701_+_m6A; NC_000068.8_8271114_8271677_+_m6A; NC_000068.8_8270899_8271809_+_m6A; NC_000068.8_8270935_8271677_+_m6A; NC_000068.8_8271072_8271818_+_m6A	712.2	2.04354	94.8798	3.91572	2.04354	0.2402	1.22474	1	3.4	.	AG:3; AG:1; .:1	FTO-fl/fl Alcohol rep1; FTO-fl/fl Alcohol rep2; FTO-fl/fl Alcohol rep3; FTO-fl/fl Alcohol rep4; FTO-fl/fl Alcohol rep6	5	NC_000068.8_8271067_8271576_+_m6A; NC_000068.8_8271045_8271721_+_m6A; NC_000068.8_8270953_8271581_+_m6A; NC_000068.8_8271342_8271736_+_m6A; NC_000068.8_8271024_8271647_+_m6A	566	1.86242	74.2174	3.75636	1.86242	0.22936	1.24582	1	3	.	AG:3; AG:1; .:1	FTO-Syn1-CRE Alcohol rep1; FTO-Syn1-CRE Alcohol rep3; FTO-Syn1-CRE Alcohol rep4; FTO-Syn1-CRE Alcohol rep5; FTO-Syn1-CRE Alcohol rep6	5	FTO-fl/fl Alcohol rep1; FTO-fl/fl Alcohol rep2; FTO-fl/fl Alcohol rep3; FTO-fl/fl Alcohol rep4; FTO-fl/fl Alcohol rep6;FTO-Syn1-CRE Alcohol rep1; FTO-Syn1-CRE Alcohol rep3; FTO-Syn1-CRE Alcohol rep4; FTO-Syn1-CRE Alcohol rep5; FTO-Syn1-CRE Alcohol rep6	NC_000068.8	8270899	8271818	+	.	intergenic	28.6525	24.1507	4.84537	4.75551	-0.177483	0.607155	0.999976
NC_000068.8:8271953-8272755	NC_000068.8_8271975_8272713_+_m6A; NC_000068.8_8271953_8272749_+_m6A; NC_000068.8_8271955_8272755_+_m6A	778	1.64237	77.9853	1.73717	1.64237	0.102667	1.26867	1	3	.	AG:7; AG:2	FTO-fl/fl Alcohol rep1; FTO-fl/fl Alcohol rep3; FTO-fl/fl Alcohol rep6	3	NC_000068.8_8272029_8272751_+_m6A	722	1.8284	66.5166	1.2216	1.8284	0.0783	1.2437	1	3	.	AG:6	FTO-Syn1-CRE Alcohol rep6	1	FTO-fl/fl Alcohol rep1; FTO-fl/fl Alcohol rep3; FTO-fl/fl Alcohol rep6;FTO-Syn1-CRE Alcohol rep6	NC_000068.8	8271953	8272755	+	.	intergenic	26.1664	20.7925	4.84537	4.75551	-0.238678	0.476082	0.999976
NC_000068.8:8275735-8276647	NC_000068.8_8275875_8276341_+_m6A; NC_000068.8_8275738_8276140_+_m6A; NC_000068.8_8275735_8276430_+_m6A; NC_000068.8_8275890_8276264_+_m6A	484.25	1.52235	69.2031	3.0911	1.52235	0.18645	1.28753	1	3	.	.:1	FTO-fl/fl Alcohol rep1; FTO-fl/fl Alcohol rep3; FTO-fl/fl Alcohol rep4; FTO-fl/fl Alcohol rep6	4	NC_000068.8_8275745_8276522_+_m6A; NC_000068.8_8275785_8276647_+_m6A	819.5	1.57205	64.0995	2.55735	1.57205	0.16365	1.2791	1	3	.	.:1	FTO-Syn1-CRE Alcohol rep3; FTO-Syn1-CRE Alcohol rep4	2	FTO-fl/fl Alcohol rep1; FTO-fl/fl Alcohol rep3; FTO-fl/fl Alcohol rep4; FTO-fl/fl Alcohol rep6;FTO-Syn1-CRE Alcohol rep3; FTO-Syn1-CRE Alcohol rep4	NC_000068.8	8275735	8276647	+	.	intergenic	21.5167	22.8875	4.84537	4.75551	0.0860825	0.769102	0.999976
NC_000068.8:83494162-83494676	NC_000068.8_83494181_83494573_+_m6A; NC_000068.8_83494163_83494576_+_m6A; NC_000068.8_83494162_83494571_+_m6A; NC_000068.8_83494167_83494584_+_m6A; NC_000068.8_83494162_83494676_+_m6A; NC_000068.8_83494170_83494560_+_m6A	422.5	10.0574	2257.67	85.1441	52.3558	5.2232	0.459383	1	9.83333	protein_coding	DRACH:18,exon:1,stop_codon:1,three_utr:1; DRACH:19,exon:1,intron:1,stop_codon:1,three_utr:1; DRACH:19,exon:1,stop_codon:1,three_utr:1; DRACH:25,exon:1,intron:1,stop_codon:1,three_utr:1	FTO-fl/fl Alcohol rep1; FTO-fl/fl Alcohol rep2; FTO-fl/fl Alcohol rep3; FTO-fl/fl Alcohol rep4; FTO-fl/fl Alcohol rep5; FTO-fl/fl Alcohol rep6	6	NC_000068.8_83494168_83494573_+_m6A; NC_000068.8_83494183_83494575_+_m6A; NC_000068.8_83494163_83494573_+_m6A; NC_000068.8_83494175_83494575_+_m6A; NC_000068.8_83494177_83494577_+_m6A	402.833	9.65698	2122.51	87.8879	50.5806	5.24017	0.459117	1	9.83333	protein_coding	DRACH:19,exon:1,stop_codon:1,three_utr:1; DRACH:18,exon:1,stop_codon:1,three_utr:1; DRACH:19,exon:1,intron:1,stop_codon:1,three_utr:1	FTO-Syn1-CRE Alcohol rep1; FTO-Syn1-CRE Alcohol rep2; FTO-Syn1-CRE Alcohol rep3; FTO-Syn1-CRE Alcohol rep4; FTO-Syn1-CRE Alcohol rep5; FTO-Syn1-CRE Alcohol rep6	6	FTO-fl/fl Alcohol rep1; FTO-fl/fl Alcohol rep2; FTO-fl/fl Alcohol rep3; FTO-fl/fl Alcohol rep4; FTO-fl/fl Alcohol rep5; FTO-fl/fl Alcohol rep6;FTO-Syn1-CRE Alcohol rep1; FTO-Syn1-CRE Alcohol rep2; FTO-Syn1-CRE Alcohol rep3; FTO-Syn1-CRE Alcohol rep4; FTO-Syn1-CRE Alcohol rep5; FTO-Syn1-CRE Alcohol rep6	NC_000068.8	83494162	83494676	+	Zc3h15	exon	764.779	746.406	92.5313	95.8172	-0.075369	0.388816	0.999976
NC_000068.8:8358833-8359204	NC_000068.8_8358854_8359187_+_m6A	333	1.5586	62.5556	2.4985	1.5586	0.1579	1.2813	1	3	.	.:1	FTO-fl/fl Alcohol rep4	1	NC_000068.8_8358946_8359190_+_m6A; NC_000068.8_8358922_8359204_+_m6A; NC_000068.8_8358833_8359091_+_m6A; NC_000068.8_8358890_8359202_+_m6A	274	1.90445	72.7132	3.5241	1.90445	0.219575	1.23572	1	3	.	.:1; AG:2	FTO-Syn1-CRE Alcohol rep3; FTO-Syn1-CRE Alcohol rep4; FTO-Syn1-CRE Alcohol rep5; FTO-Syn1-CRE Alcohol rep6	4	FTO-fl/fl Alcohol rep4;FTO-Syn1-CRE Alcohol rep3; FTO-Syn1-CRE Alcohol rep4; FTO-Syn1-CRE Alcohol rep5; FTO-Syn1-CRE Alcohol rep6	NC_000068.8	8358833	8359204	+	.	intergenic	18.6812	26.4054	2.96545	4.82488	-0.0638774	0.676415	0.999976
NC_000068.8:83634104-83634223	NC_000068.8_83634104_83634204_+_m6A; NC_000068.8_83634131_83634223_+_m6A; NC_000068.8_83634104_83634203_+_m6A	97	4.40387	864.018	78.5011	22.0503	5.01323	0.496233	1	4	protein_coding	DRACH:10,exon:1,three_utr:1	FTO-fl/fl Alcohol rep2; FTO-fl/fl Alcohol rep4; FTO-fl/fl Alcohol rep5	3														0	FTO-fl/fl Alcohol rep2; FTO-fl/fl Alcohol rep4; FTO-fl/fl Alcohol rep5	NC_000068.8	83634104	83634223	+	Itgav	exon	320.47	311.311	81.0966	86.3886	-0.104015	0.218389	0.999976
NC_000068.8:83709593-83711347	NC_000068.8_83709826_83710554_+_m6A; NC_000068.8_83709785_83711080_+_m6A; NC_000068.8_83709760_83711100_+_m6A; NC_000068.8_83709787_83711072_+_m6A; NC_000068.8_83709593_83711347_+_m6A; NC_000068.8_83709805_83710562_+_m6A	1193.17	10.6501	9386.93	330.656	215.833	20.2893	0.232517	1	10	protein_coding	DRACH:20,exon:1; DRACH:33,exon:1,stop_codon:1,three_utr:1; DRACH:48,exon:1,stop_codon:1,three_utr:1; DRACH:22,exon:1	FTO-fl/fl Alcohol rep1; FTO-fl/fl Alcohol rep2; FTO-fl/fl Alcohol rep3; FTO-fl/fl Alcohol rep4; FTO-fl/fl Alcohol rep5; FTO-fl/fl Alcohol rep6	6	NC_000068.8_83709796_83711146_+_m6A; NC_000068.8_83709799_83711062_+_m6A; NC_000068.8_83709807_83711065_+_m6A; NC_000068.8_83709689_83711080_+_m6A; NC_000068.8_83709804_83711088_+_m6A; NC_000068.8_83709795_83711093_+_m6A	1307.33	10.8758	8562.42	315.253	204.49	18.8163	0.241067	1	10	protein_coding	DRACH:32,exon:1,stop_codon:1,three_utr:1; DRACH:35,exon:1,stop_codon:1,three_utr:1	FTO-Syn1-CRE Alcohol rep1; FTO-Syn1-CRE Alcohol rep2; FTO-Syn1-CRE Alcohol rep3; FTO-Syn1-CRE Alcohol rep4; FTO-Syn1-CRE Alcohol rep5; FTO-Syn1-CRE Alcohol rep6	6	FTO-fl/fl Alcohol rep1; FTO-fl/fl Alcohol rep2; FTO-fl/fl Alcohol rep3; FTO-fl/fl Alcohol rep4; FTO-fl/fl Alcohol rep5; FTO-fl/fl Alcohol rep6;FTO-Syn1-CRE Alcohol rep1; FTO-Syn1-CRE Alcohol rep2; FTO-Syn1-CRE Alcohol rep3; FTO-Syn1-CRE Alcohol rep4; FTO-Syn1-CRE Alcohol rep5; FTO-Syn1-CRE Alcohol rep6	NC_000068.8	83709593	83711347	+	Fam171b	exon	2789.28	2826.56	313.563	317.038	0.00296481	0.836204	0.999976
NC_000068.8:84163195-84164132	NC_000068.8_84163204_84164025_-_m6A; NC_000068.8_84163294_84164080_-_m6A; NC_000068.8_84163195_84164079_-_m6A; NC_000068.8_84163293_84164033_-_m6A; NC_000068.8_84163281_84164046_-_m6A; NC_000068.8_84163330_84164053_-_m6A	786.5	14.1594	616.206	11.316	14.1594	0.690667	1.03523	1	11	protein_coding	DRACH:42,exon:1,intron:1,stop_codon:1,three_utr:1; DRACH:38,AG:1,exon:1,intron:1,stop_codon:1,three_utr:1; DRACH:42,AG:1,exon:1,intron:1,stop_codon:1,three_utr:1; DRACH:38,exon:1,intron:1,stop_codon:1,three_utr:1; DRACH:32,AG:1,exon:1,intron:1,stop_codon:1,three_utr:1	FTO-fl/fl Alcohol rep1; FTO-fl/fl Alcohol rep2; FTO-fl/fl Alcohol rep3; FTO-fl/fl Alcohol rep4; FTO-fl/fl Alcohol rep5; FTO-fl/fl Alcohol rep6	6	NC_000068.8_84163319_84164079_-_m6A; NC_000068.8_84163325_84164090_-_m6A; NC_000068.8_84163287_84164050_-_m6A; NC_000068.8_84163281_84164099_-_m6A; NC_000068.8_84163283_84164072_-_m6A; NC_000068.8_84163274_84164132_-_m6A	792.167	13.4331	562.143	10.9157	13.4331	0.649233	1.03683	1	10.5	protein_coding	DRACH:34,exon:1,intron:1,stop_codon:1,three_utr:1; DRACH:32,exon:1,intron:1,stop_codon:1,three_utr:1; DRACH:40,AG:1,exon:1,intron:1,stop_codon:1,three_utr:1; DRACH:42,exon:1,intron:1,stop_codon:1,three_utr:1; DRACH:42,AG:1,exon:1,intron:1,stop_codon:1,three_utr:1; DRACH:43,AG:1,exon:1,intron:1,stop_codon:1,three_utr:1	FTO-Syn1-CRE Alcohol rep1; FTO-Syn1-CRE Alcohol rep2; FTO-Syn1-CRE Alcohol rep3; FTO-Syn1-CRE Alcohol rep4; FTO-Syn1-CRE Alcohol rep5; FTO-Syn1-CRE Alcohol rep6	6	FTO-fl/fl Alcohol rep1; FTO-fl/fl Alcohol rep2; FTO-fl/fl Alcohol rep3; FTO-fl/fl Alcohol rep4; FTO-fl/fl Alcohol rep5; FTO-fl/fl Alcohol rep6;FTO-Syn1-CRE Alcohol rep1; FTO-Syn1-CRE Alcohol rep2; FTO-Syn1-CRE Alcohol rep3; FTO-Syn1-CRE Alcohol rep4; FTO-Syn1-CRE Alcohol rep5; FTO-Syn1-CRE Alcohol rep6	NC_000068.8	84163195	84164132	-	Calcrl	exon	196.492	192.66	11.0357	10.886	-0.00962209	0.994646	0.999976
NC_000068.8:84272159-84273482	NC_000068.8_84272218_84273405_-_m6A; NC_000068.8_84272208_84272771_-_m6A; NC_000068.8_84272230_84273476_-_m6A; NC_000068.8_84272280_84273268_-_m6A; NC_000068.8_84272190_84273296_-_m6A; NC_000068.8_84272174_84272677_-_m6A	932.167	3.4146	146.586	5.11317	3.4146	0.314117	1.14175	1	5.16667	protein_coding	DRACH:29,intron:1; DRACH:13,intron:1; DRACH:32,intron:1; DRACH:24,intron:1; DRACH:27,intron:1; DRACH:13,AG:2,intron:1	FTO-fl/fl Alcohol rep1; FTO-fl/fl Alcohol rep2; FTO-fl/fl Alcohol rep3; FTO-fl/fl Alcohol rep4; FTO-fl/fl Alcohol rep5; FTO-fl/fl Alcohol rep6	6	NC_000068.8_84272214_84273332_-_m6A; NC_000068.8_84272159_84272735_-_m6A; NC_000068.8_84272238_84272794_-_m6A; NC_000068.8_84272211_84273482_-_m6A; NC_000068.8_84272218_84273345_-_m6A; NC_000068.8_84272229_84273464_-_m6A	980.5	3.25327	136.247	5.08578	3.25327	0.304067	1.1444	1	5.16667	protein_coding	DRACH:27,intron:1; DRACH:13,AG:1,intron:1; DRACH:12,intron:1; DRACH:33,intron:1; DRACH:32,intron:1	FTO-Syn1-CRE Alcohol rep1; FTO-Syn1-CRE Alcohol rep2; FTO-Syn1-CRE Alcohol rep3; FTO-Syn1-CRE Alcohol rep4; FTO-Syn1-CRE Alcohol rep5; FTO-Syn1-CRE Alcohol rep6	6	FTO-fl/fl Alcohol rep1; FTO-fl/fl Alcohol rep2; FTO-fl/fl Alcohol rep3; FTO-fl/fl Alcohol rep4; FTO-fl/fl Alcohol rep5; FTO-fl/fl Alcohol rep6;FTO-Syn1-CRE Alcohol rep1; FTO-Syn1-CRE Alcohol rep2; FTO-Syn1-CRE Alcohol rep3; FTO-Syn1-CRE Alcohol rep4; FTO-Syn1-CRE Alcohol rep5; FTO-Syn1-CRE Alcohol rep6	NC_000068.8	84272159	84273482	-	Tfpi	intron	47.7685	48.2668	5.49244	5.61396	-0.0106614	0.979432	0.999976
NC_000068.8:84432455-84433274	NC_000068.8_84432473_84433247_-_m6A; NC_000068.8_84432481_84433231_-_m6A; NC_000068.8_84432484_84433270_-_m6A; NC_000068.8_84432472_84433250_-_m6A; NC_000068.8_84432455_84433247_-_m6A; NC_000068.8_84432476_84433247_-_m6A	775.167	11.3431	2492.77	83.903	58.4892	5.17142	0.4616	1	10.6667	protein_coding	DRACH:50,exon:1,stop_codon:1,three_utr:1; DRACH:50,exon:1,three_utr:1; DRACH:50,exon:1,intron:1,stop_codon:1,three_utr:1	FTO-fl/fl Alcohol rep1; FTO-fl/fl Alcohol rep2; FTO-fl/fl Alcohol rep3; FTO-fl/fl Alcohol rep4; FTO-fl/fl Alcohol rep5; FTO-fl/fl Alcohol rep6	6	NC_000068.8_84432460_84433247_-_m6A; NC_000068.8_84432470_84433233_-_m6A; NC_000068.8_84432464_84433247_-_m6A; NC_000068.8_84432485_84433274_-_m6A; NC_000068.8_84432482_84433247_-_m6A; NC_000068.8_84432481_84433247_-_m6A	775.5	11.4536	2271.89	79.4774	53.9456	4.71635	0.481517	1	10.8333	protein_coding	DRACH:50,exon:1,stop_codon:1,three_utr:1; DRACH:50,exon:1,three_utr:1; DRACH:51,exon:1,intron:1,stop_codon:1,three_utr:1	FTO-Syn1-CRE Alcohol rep1; FTO-Syn1-CRE Alcohol rep2; FTO-Syn1-CRE Alcohol rep3; FTO-Syn1-CRE Alcohol rep4; FTO-Syn1-CRE Alcohol rep5; FTO-Syn1-CRE Alcohol rep6	6	FTO-fl/fl Alcohol rep1; FTO-fl/fl Alcohol rep2; FTO-fl/fl Alcohol rep3; FTO-fl/fl Alcohol rep4; FTO-fl/fl Alcohol rep5; FTO-fl/fl Alcohol rep6;FTO-Syn1-CRE Alcohol rep1; FTO-Syn1-CRE Alcohol rep2; FTO-Syn1-CRE Alcohol rep3; FTO-Syn1-CRE Alcohol rep4; FTO-Syn1-CRE Alcohol rep5; FTO-Syn1-CRE Alcohol rep6	NC_000068.8	84432455	84433274	-	Ctnnd1	exon	902.308	863.2	82.8769	77.7339	0.0251249	0.714948	0.999976
NC_000068.8:84541262-84542003	NC_000068.8_84541284_84541923_-_m6A; NC_000068.8_84541271_84542003_-_m6A; NC_000068.8_84541286_84541818_-_m6A; NC_000068.8_84541267_84541820_-_m6A; NC_000068.8_84541284_84541966_-_m6A; NC_000068.8_84541289_84541818_-_m6A	611.167	13.1321	1411.03	41.1615	32.9908	2.52447	0.656933	1	11.3333	protein_coding	DRACH:36,exon:1,five_utr:1,intron:1; DRACH:42,exon:1,five_utr:1,intron:1; DRACH:32,exon:1,five_utr:1,intron:1	FTO-fl/fl Alcohol rep1; FTO-fl/fl Alcohol rep2; FTO-fl/fl Alcohol rep3; FTO-fl/fl Alcohol rep4; FTO-fl/fl Alcohol rep5; FTO-fl/fl Alcohol rep6	6	NC_000068.8_84541268_84541948_-_m6A; NC_000068.8_84541280_84541817_-_m6A; NC_000068.8_84541284_84541837_-_m6A; NC_000068.8_84541275_84541817_-_m6A; NC_000068.8_84541287_84541817_-_m6A; NC_000068.8_84541262_84541817_-_m6A	566.167	13.0404	1468.25	45.7912	35.161	2.72333	0.631067	1	11.3333	protein_coding	DRACH:40,exon:1,five_utr:1,intron:1; DRACH:34,exon:1,five_utr:1,intron:1; DRACH:32,exon:1,five_utr:1,intron:1; DRACH:36,exon:1,five_utr:1,intron:1	FTO-Syn1-CRE Alcohol rep1; FTO-Syn1-CRE Alcohol rep2; FTO-Syn1-CRE Alcohol rep3; FTO-Syn1-CRE Alcohol rep4; FTO-Syn1-CRE Alcohol rep5; FTO-Syn1-CRE Alcohol rep6	6	FTO-fl/fl Alcohol rep1; FTO-fl/fl Alcohol rep2; FTO-fl/fl Alcohol rep3; FTO-fl/fl Alcohol rep4; FTO-fl/fl Alcohol rep5; FTO-fl/fl Alcohol rep6;FTO-Syn1-CRE Alcohol rep1; FTO-Syn1-CRE Alcohol rep2; FTO-Syn1-CRE Alcohol rep3; FTO-Syn1-CRE Alcohol rep4; FTO-Syn1-CRE Alcohol rep5; FTO-Syn1-CRE Alcohol rep6	NC_000068.8	84541262	84542003	-	Zdhhc5	exon	442.048	453.033	20.4324	20.9558	0.00050417	0.974876	0.999976
NC_000068.8:84545326-84545613	NC_000068.8_84545326_84545602_-_m6A; NC_000068.8_84545326_84545578_-_m6A; NC_000068.8_84545326_84545605_-_m6A; NC_000068.8_84545326_84545612_-_m6A	273.25	2.76573	121.466	3.61892	2.76573	0.225	1.16787	1	4.25	protein_coding	DRACH:2,exon:1,five_utr:1,intron:1	FTO-fl/fl Alcohol rep1; FTO-fl/fl Alcohol rep2; FTO-fl/fl Alcohol rep3; FTO-fl/fl Alcohol rep5	4	NC_000068.8_84545326_84545613_-_m6A; NC_000068.8_84545326_84545601_-_m6A; NC_000068.8_84545326_84545543_-_m6A; NC_000068.8_84545326_84545606_-_m6A; NC_000068.8_84545326_84545603_-_m6A; NC_000068.8_84545326_84545576_-_m6A	264.333	2.67957	112.601	3.96385	2.67957	0.23475	1.17373	1	4.16667	protein_coding	DRACH:2,exon:1,five_utr:1,intron:1; DRACH:2,AG:1,exon:1,five_utr:1,intron:1	FTO-Syn1-CRE Alcohol rep1; FTO-Syn1-CRE Alcohol rep2; FTO-Syn1-CRE Alcohol rep3; FTO-Syn1-CRE Alcohol rep4; FTO-Syn1-CRE Alcohol rep5; FTO-Syn1-CRE Alcohol rep6	6	FTO-fl/fl Alcohol rep1; FTO-fl/fl Alcohol rep2; FTO-fl/fl Alcohol rep3; FTO-fl/fl Alcohol rep5;FTO-Syn1-CRE Alcohol rep1; FTO-Syn1-CRE Alcohol rep2; FTO-Syn1-CRE Alcohol rep3; FTO-Syn1-CRE Alcohol rep4; FTO-Syn1-CRE Alcohol rep5; FTO-Syn1-CRE Alcohol rep6	NC_000068.8	84545326	84545613	-	Zdhhc5	exon	41.6195	42.3009	20.4324	20.9558	-0.00792324	0.978295	0.999976
NC_000068.8:84553473-84554564	NC_000068.8_84553513_84554561_-_m6A; NC_000068.8_84553517_84554562_-_m6A; NC_000068.8_84553510_84554097_-_m6A; NC_000068.8_84553496_84554517_-_m6A; NC_000068.8_84553554_84554564_-_m6A; NC_000068.8_84553497_84554511_-_m6A	954.167	4.3472	185.319	5.75633	4.3472	0.351517	1.11167	1	6	protein_coding	DRACH:44,exon:2,AG:1,stop_codon:1,three_utr:1; DRACH:44,exon:2,intron:1,stop_codon:1,three_utr:1; DRACH:34,exon:2,stop_codon:1,three_utr:1; DRACH:50,exon:2,stop_codon:1,three_utr:1; DRACH:41,exon:2,intron:1,stop_codon:1,three_utr:1; DRACH:48,exon:2,stop_codon:1,three_utr:1	FTO-fl/fl Alcohol rep1; FTO-fl/fl Alcohol rep2; FTO-fl/fl Alcohol rep3; FTO-fl/fl Alcohol rep4; FTO-fl/fl Alcohol rep5; FTO-fl/fl Alcohol rep6	6	NC_000068.8_84553473_84554561_-_m6A; NC_000068.8_84553600_84554561_-_m6A; NC_000068.8_84553577_84554524_-_m6A; NC_000068.8_84553510_84554487_-_m6A; NC_000068.8_84553653_84554563_-_m6A; NC_000068.8_84553635_84554561_-_m6A	968.167	4.44485	185.772	5.26062	4.44485	0.31415	1.10712	1	6	protein_coding	DRACH:50,exon:2,stop_codon:1,three_utr:1; DRACH:41,exon:2,stop_codon:1,three_utr:1; DRACH:42,exon:2,stop_codon:1,three_utr:1; DRACH:38,exon:2,intron:1,stop_codon:1,three_utr:1; DRACH:38,exon:2,stop_codon:1,three_utr:1	FTO-Syn1-CRE Alcohol rep1; FTO-Syn1-CRE Alcohol rep2; FTO-Syn1-CRE Alcohol rep3; FTO-Syn1-CRE Alcohol rep4; FTO-Syn1-CRE Alcohol rep5; FTO-Syn1-CRE Alcohol rep6	6	FTO-fl/fl Alcohol rep1; FTO-fl/fl Alcohol rep2; FTO-fl/fl Alcohol rep3; FTO-fl/fl Alcohol rep4; FTO-fl/fl Alcohol rep5; FTO-fl/fl Alcohol rep6;FTO-Syn1-CRE Alcohol rep1; FTO-Syn1-CRE Alcohol rep2; FTO-Syn1-CRE Alcohol rep3; FTO-Syn1-CRE Alcohol rep4; FTO-Syn1-CRE Alcohol rep5; FTO-Syn1-CRE Alcohol rep6	NC_000068.8	84553473	84554564	-	Clp1	exon	68.471	68.6167	6.49189	6.16489	0.060983	0.806916	0.999976
NC_000068.8:84565296-84566000	NC_000068.8_84565350_84565950_+_m6A; NC_000068.8_84565344_84565899_+_m6A; NC_000068.8_84565316_84565903_+_m6A; NC_000068.8_84565321_84565957_+_m6A; NC_000068.8_84565347_84565989_+_m6A; NC_000068.8_84565329_84565891_+_m6A	597	8.43072	457.887	20.076	10.5258	1.2319	0.95125	1	9	protein_coding	DRACH:46,exon:1,five_utr:1; DRACH:42,exon:1,five_utr:1,intron:1; DRACH:44,exon:1,five_utr:1,intron:1; DRACH:48,exon:1,five_utr:1,intron:1; DRACH:48,exon:1,five_utr:1	FTO-fl/fl Alcohol rep1; FTO-fl/fl Alcohol rep2; FTO-fl/fl Alcohol rep3; FTO-fl/fl Alcohol rep4; FTO-fl/fl Alcohol rep5; FTO-fl/fl Alcohol rep6	6	NC_000068.8_84565310_84565899_+_m6A; NC_000068.8_84565397_84565994_+_m6A; NC_000068.8_84565319_84565968_+_m6A; NC_000068.8_84565304_84565971_+_m6A; NC_000068.8_84565296_84565911_+_m6A; NC_000068.8_84565300_84566000_+_m6A	636.167	8.84852	395.121	17.2973	9.37562	1.02458	1.02532	1	8.83333	protein_coding	DRACH:42,exon:1,five_utr:1,intron:1; DRACH:42,exon:1,five_utr:1; DRACH:48,exon:1,five_utr:1,intron:1; DRACH:46,exon:1,five_utr:1,intron:1	FTO-Syn1-CRE Alcohol rep1; FTO-Syn1-CRE Alcohol rep2; FTO-Syn1-CRE Alcohol rep3; FTO-Syn1-CRE Alcohol rep4; FTO-Syn1-CRE Alcohol rep5; FTO-Syn1-CRE Alcohol rep6	6	FTO-fl/fl Alcohol rep1; FTO-fl/fl Alcohol rep2; FTO-fl/fl Alcohol rep3; FTO-fl/fl Alcohol rep4; FTO-fl/fl Alcohol rep5; FTO-fl/fl Alcohol rep6;FTO-Syn1-CRE Alcohol rep1; FTO-Syn1-CRE Alcohol rep2; FTO-Syn1-CRE Alcohol rep3; FTO-Syn1-CRE Alcohol rep4; FTO-Syn1-CRE Alcohol rep5; FTO-Syn1-CRE Alcohol rep6	NC_000068.8	84565296	84566000	+	Ypel4	exon	154.932	148.418	25.4451	22.9208	0.0714089	0.600067	0.999976
NC_000068.8:84566203-84566820	NC_000068.8_84566248_84566729_+_m6A; NC_000068.8_84566310_84566732_+_m6A; NC_000068.8_84566298_84566738_+_m6A; NC_000068.8_84566304_84566718_+_m6A; NC_000068.8_84566203_84566807_+_m6A; NC_000068.8_84566344_84566677_+_m6A	449	7.09722	588.368	31.0275	13.5023	1.90285	0.7816	1	9	protein_coding	DRACH:28,exon:1,five_utr:1; DRACH:24,exon:1,five_utr:1; DRACH:26,exon:1,five_utr:1; DRACH:30,exon:1,five_utr:1; DRACH:20,exon:1,five_utr:1	FTO-fl/fl Alcohol rep1; FTO-fl/fl Alcohol rep2; FTO-fl/fl Alcohol rep3; FTO-fl/fl Alcohol rep4; FTO-fl/fl Alcohol rep5; FTO-fl/fl Alcohol rep6	6	NC_000068.8_84566287_84566800_+_m6A; NC_000068.8_84566262_84566699_+_m6A; NC_000068.8_84566270_84566797_+_m6A; NC_000068.8_84566236_84566338_+_m6A; NC_000068.8_84566312_84566820_+_m6A; NC_000068.8_84566267_84566690_+_m6A	418.333	6.45882	441.7	27.3677	10.4074	1.62082	0.850483	1	7.33333	protein_coding	DRACH:26,exon:1,five_utr:1; DRACH:28,exon:1,five_utr:1; DRACH:8,exon:1,five_utr:1; DRACH:24,exon:1,five_utr:1	FTO-Syn1-CRE Alcohol rep1; FTO-Syn1-CRE Alcohol rep2; FTO-Syn1-CRE Alcohol rep3; FTO-Syn1-CRE Alcohol rep4; FTO-Syn1-CRE Alcohol rep5; FTO-Syn1-CRE Alcohol rep6	6	FTO-fl/fl Alcohol rep1; FTO-fl/fl Alcohol rep2; FTO-fl/fl Alcohol rep3; FTO-fl/fl Alcohol rep4; FTO-fl/fl Alcohol rep5; FTO-fl/fl Alcohol rep6;FTO-Syn1-CRE Alcohol rep1; FTO-Syn1-CRE Alcohol rep2; FTO-Syn1-CRE Alcohol rep3; FTO-Syn1-CRE Alcohol rep4; FTO-Syn1-CRE Alcohol rep5; FTO-Syn1-CRE Alcohol rep6	NC_000068.8	84566203	84566820	+	Ypel4	exon	178.437	163.593	25.4451	22.9208	0.0175901	0.858067	0.999976
NC_000068.8:84701647-84702265	NC_000068.8_84701916_84702245_-_m6A; NC_000068.8_84701713_84701846_-_m6A; NC_000068.8_84701647_84702243_-_m6A; NC_000068.8_84701901_84702246_-_m6A; NC_000068.8_84701662_84702265_-_m6A; NC_000068.8_84701711_84702249_-_m6A	424	8.0086	956.3	44.1092	22.5009	2.7049	0.66245	1	9.33333	protein_coding	DRACH:10,exon:1,three_utr:1; DRACH:8,exon:1,three_utr:1; DRACH:18,exon:1,three_utr:1	FTO-fl/fl Alcohol rep1; FTO-fl/fl Alcohol rep2; FTO-fl/fl Alcohol rep3; FTO-fl/fl Alcohol rep4; FTO-fl/fl Alcohol rep5; FTO-fl/fl Alcohol rep6	6	NC_000068.8_84701875_84702250_-_m6A; NC_000068.8_84701736_84702254_-_m6A; NC_000068.8_84701706_84701836_-_m6A; NC_000068.8_84701718_84702244_-_m6A; NC_000068.8_84701715_84702246_-_m6A; NC_000068.8_84701698_84702251_-_m6A	438.833	8.194	989.082	46.3114	23.3562	2.74615	0.65635	1	9.16667	protein_coding	DRACH:10,exon:1,three_utr:1; DRACH:18,exon:1,three_utr:1; DRACH:6,exon:1,three_utr:1	FTO-Syn1-CRE Alcohol rep1; FTO-Syn1-CRE Alcohol rep2; FTO-Syn1-CRE Alcohol rep3; FTO-Syn1-CRE Alcohol rep4; FTO-Syn1-CRE Alcohol rep5; FTO-Syn1-CRE Alcohol rep6	6	FTO-fl/fl Alcohol rep1; FTO-fl/fl Alcohol rep2; FTO-fl/fl Alcohol rep3; FTO-fl/fl Alcohol rep4; FTO-fl/fl Alcohol rep5; FTO-fl/fl Alcohol rep6;FTO-Syn1-CRE Alcohol rep1; FTO-Syn1-CRE Alcohol rep2; FTO-Syn1-CRE Alcohol rep3; FTO-Syn1-CRE Alcohol rep4; FTO-Syn1-CRE Alcohol rep5; FTO-Syn1-CRE Alcohol rep6	NC_000068.8	84701647	84702265	-	Rtn4rl2	exon	340.233	371.464	45.0699	46.7751	0.0653158	0.53979	0.999976
NC_000068.8:84888652-84889303	NC_000068.8_84888699_84889216_+_m6A; NC_000068.8_84888668_84889220_+_m6A; NC_000068.8_84888675_84889220_+_m6A; NC_000068.8_84888652_84889210_+_m6A; NC_000068.8_84888675_84889303_+_m6A; NC_000068.8_84888718_84889222_+_m6A	550.667	10.2441	688.605	25.459	15.9734	1.56297	0.839317	1	10	protein_coding	DRACH:16,exon:2; DRACH:20,exon:2; DRACH:18,exon:2; DRACH:24,exon:2	FTO-fl/fl Alcohol rep1; FTO-fl/fl Alcohol rep2; FTO-fl/fl Alcohol rep3; FTO-fl/fl Alcohol rep4; FTO-fl/fl Alcohol rep5; FTO-fl/fl Alcohol rep6	6	NC_000068.8_84888679_84889259_+_m6A; NC_000068.8_84888720_84889240_+_m6A; NC_000068.8_84888688_84889252_+_m6A; NC_000068.8_84888673_84889213_+_m6A; NC_000068.8_84888718_84889242_+_m6A; NC_000068.8_84888679_84889218_+_m6A	544.5	10.3501	732.987	28.6258	17.6119	1.71535	0.80375	1	10.5	protein_coding	DRACH:18,exon:2	FTO-Syn1-CRE Alcohol rep1; FTO-Syn1-CRE Alcohol rep2; FTO-Syn1-CRE Alcohol rep3; FTO-Syn1-CRE Alcohol rep4; FTO-Syn1-CRE Alcohol rep5; FTO-Syn1-CRE Alcohol rep6	6	FTO-fl/fl Alcohol rep1; FTO-fl/fl Alcohol rep2; FTO-fl/fl Alcohol rep3; FTO-fl/fl Alcohol rep4; FTO-fl/fl Alcohol rep5; FTO-fl/fl Alcohol rep6;FTO-Syn1-CRE Alcohol rep1; FTO-Syn1-CRE Alcohol rep2; FTO-Syn1-CRE Alcohol rep3; FTO-Syn1-CRE Alcohol rep4; FTO-Syn1-CRE Alcohol rep5; FTO-Syn1-CRE Alcohol rep6	NC_000068.8	84888652	84889303	+	Tnks1bp1	exon	233.001	264.182	33.5363	37.843	0.00952341	0.926056	0.999976
NC_000068.8:84892326-84892421	NC_000068.8_84892326_84892421_+_m6A	95	4.4251	321.937	28.6737	8.0214	1.8127	0.8224	1	4	protein_coding	DRACH:8,exon:2	FTO-fl/fl Alcohol rep4	1														0	FTO-fl/fl Alcohol rep4	NC_000068.8	84892326	84892421	+	Tnks1bp1	exon	132.843	167.258	33.5363	37.843	0.129076	0.288743	0.999976
NC_000068.8:84893038-84894179	NC_000068.8_84893238_84894098_+_m6A; NC_000068.8_84893068_84894017_+_m6A; NC_000068.8_84893187_84893978_+_m6A; NC_000068.8_84893167_84894030_+_m6A; NC_000068.8_84893038_84894179_+_m6A; NC_000068.8_84893227_84894098_+_m6A	912.5	10.0099	1005.61	38.3047	23.3837	2.35002	0.6859	1	11	protein_coding	DRACH:48,exon:2; DRACH:42,exon:2; DRACH:38,exon:2; DRACH:56,exon:2	FTO-fl/fl Alcohol rep1; FTO-fl/fl Alcohol rep2; FTO-fl/fl Alcohol rep3; FTO-fl/fl Alcohol rep4; FTO-fl/fl Alcohol rep5; FTO-fl/fl Alcohol rep6	6	NC_000068.8_84893200_84894025_+_m6A; NC_000068.8_84893065_84894060_+_m6A; NC_000068.8_84893088_84894152_+_m6A; NC_000068.8_84893154_84894093_+_m6A; NC_000068.8_84893158_84894052_+_m6A; NC_000068.8_84893107_84894063_+_m6A	945.5	10.9725	1159.59	42.444	27.7582	2.53098	0.656883	1	11.3333	protein_coding	DRACH:40,exon:2; DRACH:44,exon:2; DRACH:50,exon:2; DRACH:48,exon:2; DRACH:42,exon:2	FTO-Syn1-CRE Alcohol rep1; FTO-Syn1-CRE Alcohol rep2; FTO-Syn1-CRE Alcohol rep3; FTO-Syn1-CRE Alcohol rep4; FTO-Syn1-CRE Alcohol rep5; FTO-Syn1-CRE Alcohol rep6	6	FTO-fl/fl Alcohol rep1; FTO-fl/fl Alcohol rep2; FTO-fl/fl Alcohol rep3; FTO-fl/fl Alcohol rep4; FTO-fl/fl Alcohol rep5; FTO-fl/fl Alcohol rep6;FTO-Syn1-CRE Alcohol rep1; FTO-Syn1-CRE Alcohol rep2; FTO-Syn1-CRE Alcohol rep3; FTO-Syn1-CRE Alcohol rep4; FTO-Syn1-CRE Alcohol rep5; FTO-Syn1-CRE Alcohol rep6	NC_000068.8	84893038	84894179	+	Tnks1bp1	exon	322.046	401.222	33.5363	37.843	0.133174	0.306409	0.999976
NC_000068.8:85019433-85021012	NC_000068.8_85019818_85020036_-_m6A; NC_000068.8_85019575_85019999_-_m6A; NC_000068.8_85019669_85020094_-_m6A; NC_000068.8_85019710_85020042_-_m6A; NC_000068.8_85019433_85020942_-_m6A; NC_000068.8_85019722_85019965_-_m6A	525.167	5.50468	233.644	13.4367	5.64292	0.82845	1.08412	1	7	protein_coding	DRACH:12,exon:1,three_utr:1; DRACH:28,exon:1,three_utr:1; DRACH:24,exon:1,three_utr:1; DRACH:18,exon:1,three_utr:1; DRACH:82,exon:1,three_utr:1	FTO-fl/fl Alcohol rep1; FTO-fl/fl Alcohol rep2; FTO-fl/fl Alcohol rep3; FTO-fl/fl Alcohol rep4; FTO-fl/fl Alcohol rep5; FTO-fl/fl Alcohol rep6	6	NC_000068.8_85019645_85020027_-_m6A; NC_000068.8_85019645_85020880_-_m6A; NC_000068.8_85019617_85020027_-_m6A; NC_000068.8_85019479_85020037_-_m6A; NC_000068.8_85019679_85020027_-_m6A; NC_000068.8_85019442_85020030_-_m6A	586.833	5.65683	249.193	13.5051	5.86943	0.788067	1.0676	1	7.5	protein_coding	DRACH:22,exon:1,three_utr:1; DRACH:64,exon:1,three_utr:1; DRACH:24,exon:1,three_utr:1; DRACH:32,exon:1,three_utr:1	FTO-Syn1-CRE Alcohol rep1; FTO-Syn1-CRE Alcohol rep2; FTO-Syn1-CRE Alcohol rep3; FTO-Syn1-CRE Alcohol rep4; FTO-Syn1-CRE Alcohol rep5; FTO-Syn1-CRE Alcohol rep6	6	FTO-fl/fl Alcohol rep1; FTO-fl/fl Alcohol rep2; FTO-fl/fl Alcohol rep3; FTO-fl/fl Alcohol rep4; FTO-fl/fl Alcohol rep5; FTO-fl/fl Alcohol rep6;FTO-Syn1-CRE Alcohol rep1; FTO-Syn1-CRE Alcohol rep2; FTO-Syn1-CRE Alcohol rep3; FTO-Syn1-CRE Alcohol rep4; FTO-Syn1-CRE Alcohol rep5; FTO-Syn1-CRE Alcohol rep6	NC_000068.8	85019433	85021012	-	Lrrc55	exon	88.3028	98.79	9.33504	10.7093	-0.0178478	0.916006	0.999976
NC_000068.8:85021932-85022272	NC_000068.8_85021957_85022160_-_m6A; NC_000068.8_85021947_85022177_-_m6A; NC_000068.8_85021951_85022242_-_m6A; NC_000068.8_85021939_85022168_-_m6A	238.25	2.45293	95.407	4.76572	2.45293	0.291025	1.19225	1	4	protein_coding	DRACH:12,exon:1,three_utr:1; DRACH:16,exon:1,three_utr:1	FTO-fl/fl Alcohol rep3; FTO-fl/fl Alcohol rep4; FTO-fl/fl Alcohol rep5; FTO-fl/fl Alcohol rep6	4	NC_000068.8_85022041_85022208_-_m6A; NC_000068.8_85021932_85022272_-_m6A; NC_000068.8_85022000_85022162_-_m6A	223	2.54777	100.099	6.2121	2.54777	0.3926	1.1825	1	3.66667	protein_coding	DRACH:8,exon:1,three_utr:1; DRACH:17,exon:1,stop_codon:1,three_utr:1; DRACH:12,exon:1,three_utr:1	FTO-Syn1-CRE Alcohol rep3; FTO-Syn1-CRE Alcohol rep4; FTO-Syn1-CRE Alcohol rep6	3	FTO-fl/fl Alcohol rep3; FTO-fl/fl Alcohol rep4; FTO-fl/fl Alcohol rep5; FTO-fl/fl Alcohol rep6;FTO-Syn1-CRE Alcohol rep3; FTO-Syn1-CRE Alcohol rep4; FTO-Syn1-CRE Alcohol rep6	NC_000068.8	85021932	85022272	-	Lrrc55	exon	29.9988	34.0718	9.33504	10.7093	-0.0015128	0.980209	0.999976
NC_000068.8:85026324-85028080	NC_000068.8_85026368_85027196_-_m6A; NC_000068.8_85026447_85028080_-_m6A; NC_000068.8_85026554_85026770_-_m6A; NC_000068.8_85026424_85027931_-_m6A; NC_000068.8_85026458_85027973_-_m6A; NC_000068.8_85027004_85027857_-_m6A	1092	4.10757	168.602	6.80753	4.10757	0.41775	1.13712	1	5.33333	protein_coding	DRACH:25,exon:1,five_utr:1,start_codon:1; DRACH:79,exon:1,five_utr:1,intron:1,start_codon:1; DRACH:4,exon:1; DRACH:73,exon:1,five_utr:1,intron:1,start_codon:1; DRACH:75,AG:1,exon:1,five_utr:1,intron:1,start_codon:1; DRACH:58,exon:1,five_utr:1,intron:1	FTO-fl/fl Alcohol rep1; FTO-fl/fl Alcohol rep2; FTO-fl/fl Alcohol rep3; FTO-fl/fl Alcohol rep4; FTO-fl/fl Alcohol rep5; FTO-fl/fl Alcohol rep6	6	NC_000068.8_85026365_85027888_-_m6A; NC_000068.8_85026412_85026879_-_m6A; NC_000068.8_85026577_85026735_-_m6A; NC_000068.8_85026551_85027851_-_m6A; NC_000068.8_85026439_85026839_-_m6A; NC_000068.8_85026324_85026827_-_m6A	725.167	3.29898	141.541	7.36285	3.29898	0.437633	1.15952	1	4.83333	protein_coding	DRACH:71,exon:1,five_utr:1,intron:1,start_codon:1; DRACH:11,exon:1; DRACH:3,exon:1; DRACH:65,exon:1,five_utr:1,start_codon:1; DRACH:9,exon:1; DRACH:10,exon:1	FTO-Syn1-CRE Alcohol rep1; FTO-Syn1-CRE Alcohol rep2; FTO-Syn1-CRE Alcohol rep3; FTO-Syn1-CRE Alcohol rep4; FTO-Syn1-CRE Alcohol rep5; FTO-Syn1-CRE Alcohol rep6	6	FTO-fl/fl Alcohol rep1; FTO-fl/fl Alcohol rep2; FTO-fl/fl Alcohol rep3; FTO-fl/fl Alcohol rep4; FTO-fl/fl Alcohol rep5; FTO-fl/fl Alcohol rep6;FTO-Syn1-CRE Alcohol rep1; FTO-Syn1-CRE Alcohol rep2; FTO-Syn1-CRE Alcohol rep3; FTO-Syn1-CRE Alcohol rep4; FTO-Syn1-CRE Alcohol rep5; FTO-Syn1-CRE Alcohol rep6	NC_000068.8	85026324	85028080	-	Lrrc55	exon	61.2073	60.9669	9.33504	10.7093	-0.157739	0.488919	0.999976
NC_000068.8:85852045-85852768	NC_000068.8_85852045_85852768_+_m6A; NC_000068.8_85852258_85852612_+_m6A	538.5	1.59905	71.0501	2.6952	1.59905	0.1592	1.27655	1	3	protein_coding	DRACH:48,five_utr:1,intron:1; DRACH:34,five_utr:1,intron:1	FTO-fl/fl Alcohol rep3; FTO-fl/fl Alcohol rep6	2	NC_000068.8_85852217_85852738_+_m6A	521	2.3074	83.9463	5.4626	2.3074	0.3503	1.1973	1	4	protein_coding	DRACH:40,five_utr:1,intron:1	FTO-Syn1-CRE Alcohol rep6	1	FTO-fl/fl Alcohol rep3; FTO-fl/fl Alcohol rep6;FTO-Syn1-CRE Alcohol rep6	NC_000068.8	85852045	85852768	+	Or5m3b	intron	13.8435	13.2903	2.37101	2.48424	-0.0829401	0.837383	0.999976
NC_000068.8:90263437-90264287	NC_000068.8_90263598_90264277_-_m6A; NC_000068.8_90263512_90264284_-_m6A; NC_000068.8_90263518_90264250_-_m6A; NC_000068.8_90263530_90264280_-_m6A; NC_000068.8_90263437_90264287_-_m6A; NC_000068.8_90263522_90264273_-_m6A	755.667	11.1313	1210.24	41.5743	28.4201	2.55053	0.655217	1	12.1667	protein_coding	DRACH:12,intron:1; DRACH:15,intron:1; DRACH:14,intron:1; DRACH:16,intron:1	FTO-fl/fl Alcohol rep1; FTO-fl/fl Alcohol rep2; FTO-fl/fl Alcohol rep3; FTO-fl/fl Alcohol rep4; FTO-fl/fl Alcohol rep5; FTO-fl/fl Alcohol rep6	6	NC_000068.8_90263548_90264279_-_m6A; NC_000068.8_90263601_90264284_-_m6A; NC_000068.8_90263520_90264285_-_m6A; NC_000068.8_90263526_90264276_-_m6A; NC_000068.8_90263528_90264279_-_m6A; NC_000068.8_90263543_90264284_-_m6A	736.833	10.3634	1200.57	46.2302	28.5391	2.75848	0.63165	1	11.8333	protein_coding	DRACH:12,intron:1; DRACH:14,intron:1; DRACH:13,intron:1	FTO-Syn1-CRE Alcohol rep1; FTO-Syn1-CRE Alcohol rep2; FTO-Syn1-CRE Alcohol rep3; FTO-Syn1-CRE Alcohol rep4; FTO-Syn1-CRE Alcohol rep5; FTO-Syn1-CRE Alcohol rep6	6	FTO-fl/fl Alcohol rep1; FTO-fl/fl Alcohol rep2; FTO-fl/fl Alcohol rep3; FTO-fl/fl Alcohol rep4; FTO-fl/fl Alcohol rep5; FTO-fl/fl Alcohol rep6;FTO-Syn1-CRE Alcohol rep1; FTO-Syn1-CRE Alcohol rep2; FTO-Syn1-CRE Alcohol rep3; FTO-Syn1-CRE Alcohol rep4; FTO-Syn1-CRE Alcohol rep5; FTO-Syn1-CRE Alcohol rep6	NC_000068.8	90263437	90264287	-	Ptprj	intron	425.26	434.249	43.4603	48.3395	-0.108337	0.368956	0.999976
NC_000068.8:90733866-90734781	NC_000068.8_90733943_90734759_+_m6A; NC_000068.8_90733953_90734762_+_m6A	812.5	1.6092	71.3311	1.6148	1.6092	0.10345	1.276	1	3	.	.:1	FTO-fl/fl Alcohol rep2; FTO-fl/fl Alcohol rep4	2	NC_000068.8_90733866_90734757_+_m6A; NC_000068.8_90733924_90734781_+_m6A; NC_000068.8_90734124_90734749_+_m6A	791	1.59963	76.1411	2.6177	1.59963	0.149767	1.2776	1	3	.	.:1	FTO-Syn1-CRE Alcohol rep1; FTO-Syn1-CRE Alcohol rep2; FTO-Syn1-CRE Alcohol rep3	3	FTO-fl/fl Alcohol rep2; FTO-fl/fl Alcohol rep4;FTO-Syn1-CRE Alcohol rep1; FTO-Syn1-CRE Alcohol rep2; FTO-Syn1-CRE Alcohol rep3	NC_000068.8	90733866	90734781	+	.	intergenic	23.7122	24.4386	2.66171	3.19705	-0.13409	0.679301	0.999976
NC_000068.8:90736043-90736252	NC_000068.8_90736089_90736252_+_m6A	163	4.7566	264.325	21.9018	6.5859	1.3846	0.9349	1	4	protein_coding	DRACH:3,exon:1	FTO-fl/fl Alcohol rep4	1	NC_000068.8_90736068_90736243_+_m6A; NC_000068.8_90736043_90736186_+_m6A	159	4.995	210.374	17.0727	5.67415	1.13655	1.02945	1	4	protein_coding	DRACH:4,exon:1	FTO-Syn1-CRE Alcohol rep4; FTO-Syn1-CRE Alcohol rep6	2	FTO-fl/fl Alcohol rep4;FTO-Syn1-CRE Alcohol rep4; FTO-Syn1-CRE Alcohol rep6	NC_000068.8	90736043	90736252	+	Kbtbd4	exon	83.3399	88.6015	18.1996	18.2212	0.0701749	0.663196	0.999976
NC_000068.8:90739566-90739966	NC_000068.8_90739703_90739904_+_m6A; NC_000068.8_90739650_90739930_+_m6A; NC_000068.8_90739732_90739913_+_m6A; NC_000068.8_90739619_90739966_+_m6A; NC_000068.8_90739648_90739927_+_m6A	257.6	4.80664	204.808	13.2856	4.9437	0.81968	1.08564	1	6	protein_coding	DRACH:6,exon:1; DRACH:7,exon:1	FTO-fl/fl Alcohol rep2; FTO-fl/fl Alcohol rep3; FTO-fl/fl Alcohol rep4; FTO-fl/fl Alcohol rep5; FTO-fl/fl Alcohol rep6	5	NC_000068.8_90739690_90739935_+_m6A; NC_000068.8_90739689_90739928_+_m6A; NC_000068.8_90739644_90739908_+_m6A; NC_000068.8_90739566_90739911_+_m6A; NC_000068.8_90739683_90739896_+_m6A; NC_000068.8_90739618_90739937_+_m6A	270.833	4.88723	206.437	12.3112	4.88723	0.7289	1.09795	1	6.66667	protein_coding	DRACH:6,exon:1; DRACH:7,exon:1; DRACH:9,exon:1	FTO-Syn1-CRE Alcohol rep1; FTO-Syn1-CRE Alcohol rep2; FTO-Syn1-CRE Alcohol rep3; FTO-Syn1-CRE Alcohol rep4; FTO-Syn1-CRE Alcohol rep5; FTO-Syn1-CRE Alcohol rep6	6	FTO-fl/fl Alcohol rep2; FTO-fl/fl Alcohol rep3; FTO-fl/fl Alcohol rep4; FTO-fl/fl Alcohol rep5; FTO-fl/fl Alcohol rep6;FTO-Syn1-CRE Alcohol rep1; FTO-Syn1-CRE Alcohol rep2; FTO-Syn1-CRE Alcohol rep3; FTO-Syn1-CRE Alcohol rep4; FTO-Syn1-CRE Alcohol rep5; FTO-Syn1-CRE Alcohol rep6	NC_000068.8	90739566	90739966	+	Kbtbd4	exon	64.1753	69.9556	18.1996	18.2212	0.0943193	0.555806	0.999976
NC_000068.8:90740386-90740896	NC_000068.8_90740429_90740895_+_m6A; NC_000068.8_90740520_90740892_+_m6A; NC_000068.8_90740437_90740890_+_m6A; NC_000068.8_90740386_90740849_+_m6A	438.5	4.70087	190.964	10.8686	4.70087	0.67555	1.10205	1	7.5	protein_coding	DRACH:24,exon:1,three_utr:1; DRACH:20,exon:1,three_utr:1	FTO-fl/fl Alcohol rep2; FTO-fl/fl Alcohol rep3; FTO-fl/fl Alcohol rep4; FTO-fl/fl Alcohol rep5	4	NC_000068.8_90740514_90740798_+_m6A; NC_000068.8_90740417_90740872_+_m6A; NC_000068.8_90740651_90740892_+_m6A; NC_000068.8_90740571_90740855_+_m6A; NC_000068.8_90740405_90740896_+_m6A; NC_000068.8_90740548_90740860_+_m6A	344.5	4.21113	176.786	11.1618	4.21113	0.659867	1.12272	1	6.33333	protein_coding	DRACH:12,exon:1,three_utr:1; DRACH:22,exon:1,three_utr:1; DRACH:14,AG:1,exon:1,three_utr:1; DRACH:16,exon:1,three_utr:1; DRACH:26,AG:1,exon:1,three_utr:1	FTO-Syn1-CRE Alcohol rep1; FTO-Syn1-CRE Alcohol rep2; FTO-Syn1-CRE Alcohol rep3; FTO-Syn1-CRE Alcohol rep4; FTO-Syn1-CRE Alcohol rep5; FTO-Syn1-CRE Alcohol rep6	6	FTO-fl/fl Alcohol rep2; FTO-fl/fl Alcohol rep3; FTO-fl/fl Alcohol rep4; FTO-fl/fl Alcohol rep5;FTO-Syn1-CRE Alcohol rep1; FTO-Syn1-CRE Alcohol rep2; FTO-Syn1-CRE Alcohol rep3; FTO-Syn1-CRE Alcohol rep4; FTO-Syn1-CRE Alcohol rep5; FTO-Syn1-CRE Alcohol rep6	NC_000068.8	90740386	90740896	+	Kbtbd4	exon	71.5582	76.3425	18.1996	18.2212	0.0720263	0.650845	0.999976
NC_000068.8:90741187-90741657	NC_000068.8_90741299_90741597_-_m6A; NC_000068.8_90741220_90741626_-_m6A; NC_000068.8_90741248_90741630_-_m6A; NC_000068.8_90741187_90741609_-_m6A; NC_000068.8_90741216_90741652_-_m6A; NC_000068.8_90741295_90741590_-_m6A	373.167	6.75913	769.674	43.2748	17.6815	2.65905	0.662667	1	9.33333	protein_coding	DRACH:23,exon:1,stop_codon:1,three_utr:1; DRACH:27,exon:1,stop_codon:1,three_utr:1; DRACH:25,exon:1,stop_codon:1,three_utr:1	FTO-fl/fl Alcohol rep1; FTO-fl/fl Alcohol rep2; FTO-fl/fl Alcohol rep3; FTO-fl/fl Alcohol rep4; FTO-fl/fl Alcohol rep5; FTO-fl/fl Alcohol rep6	6	NC_000068.8_90741253_90741657_-_m6A; NC_000068.8_90741269_90741574_-_m6A; NC_000068.8_90741241_90741618_-_m6A; NC_000068.8_90741294_90741638_-_m6A; NC_000068.8_90741259_90741612_-_m6A; NC_000068.8_90741277_90741621_-_m6A	354.5	7.0266	765.036	43.62	18.2829	2.6124	0.6635	1	10.1667	protein_coding	DRACH:25,exon:1,stop_codon:1,three_utr:1; DRACH:23,exon:1,stop_codon:1,three_utr:1	FTO-Syn1-CRE Alcohol rep1; FTO-Syn1-CRE Alcohol rep2; FTO-Syn1-CRE Alcohol rep3; FTO-Syn1-CRE Alcohol rep4; FTO-Syn1-CRE Alcohol rep5; FTO-Syn1-CRE Alcohol rep6	6	FTO-fl/fl Alcohol rep1; FTO-fl/fl Alcohol rep2; FTO-fl/fl Alcohol rep3; FTO-fl/fl Alcohol rep4; FTO-fl/fl Alcohol rep5; FTO-fl/fl Alcohol rep6;FTO-Syn1-CRE Alcohol rep1; FTO-Syn1-CRE Alcohol rep2; FTO-Syn1-CRE Alcohol rep3; FTO-Syn1-CRE Alcohol rep4; FTO-Syn1-CRE Alcohol rep5; FTO-Syn1-CRE Alcohol rep6	NC_000068.8	90741187	90741657	-	Ptpmt1	exon	251.22	257.525	42.484	42.0411	0.04309	0.675855	0.999976
NC_000068.8:91026038-91026861	NC_000068.8_91026059_91026658_-_m6A; NC_000068.8_91026038_91026575_-_m6A; NC_000068.8_91026043_91026797_-_m6A	630	2.11863	88.507	1.27483	2.11863	0.0779	1.22013	1	3.33333	protein_coding	DRACH:19,five_utr:1; DRACH:20,five_utr:1; DRACH:25,five_utr:1	FTO-fl/fl Alcohol rep2; FTO-fl/fl Alcohol rep3; FTO-fl/fl Alcohol rep5	3	NC_000068.8_91026039_91026768_-_m6A; NC_000068.8_91026039_91026861_-_m6A; NC_000068.8_91026039_91026692_-_m6A; NC_000068.8_91026039_91026696_-_m6A; NC_000068.8_91026038_91026757_-_m6A; NC_000068.8_91026041_91026643_-_m6A	697	1.93682	81.6769	1.2785	1.93682	0.0791333	1.23285	1	3.5	protein_coding	DRACH:25,five_utr:1; DRACH:28,five_utr:1; DRACH:22,five_utr:1; DRACH:21,AG:1,five_utr:1	FTO-Syn1-CRE Alcohol rep1; FTO-Syn1-CRE Alcohol rep2; FTO-Syn1-CRE Alcohol rep3; FTO-Syn1-CRE Alcohol rep4; FTO-Syn1-CRE Alcohol rep5; FTO-Syn1-CRE Alcohol rep6	6	FTO-fl/fl Alcohol rep2; FTO-fl/fl Alcohol rep3; FTO-fl/fl Alcohol rep5;FTO-Syn1-CRE Alcohol rep1; FTO-Syn1-CRE Alcohol rep2; FTO-Syn1-CRE Alcohol rep3; FTO-Syn1-CRE Alcohol rep4; FTO-Syn1-CRE Alcohol rep5; FTO-Syn1-CRE Alcohol rep6	NC_000068.8	91026038	91026861	-	Nr1h3	five_utr	21.929	28.8477	2.08485	2.18174	0.299862	0.57063	0.999976
NC_000068.8:91040920-91041886	NC_000068.8_91040997_91041859_+_m6A; NC_000068.8_91041023_91041858_+_m6A; NC_000068.8_91040939_91041860_+_m6A; NC_000068.8_91040988_91041859_+_m6A; NC_000068.8_91040924_91041886_+_m6A; NC_000068.8_91041059_91041808_+_m6A	866.667	12.7707	1661.06	50.0556	38.6457	3.07988	0.59715	1	11	protein_coding	DRACH:75,exon:2,stop_codon:1,three_utr:1; DRACH:75,exon:2,intron:1,stop_codon:1,three_utr:1; DRACH:69,exon:2,stop_codon:1,three_utr:1	FTO-fl/fl Alcohol rep1; FTO-fl/fl Alcohol rep2; FTO-fl/fl Alcohol rep3; FTO-fl/fl Alcohol rep4; FTO-fl/fl Alcohol rep5; FTO-fl/fl Alcohol rep6	6	NC_000068.8_91040978_91041871_+_m6A; NC_000068.8_91040950_91041881_+_m6A; NC_000068.8_91040948_91041860_+_m6A; NC_000068.8_91041011_91041866_+_m6A; NC_000068.8_91041022_91041842_+_m6A; NC_000068.8_91040920_91041863_+_m6A	892.333	13.0889	1669.24	51.1872	39.9063	3.05878	0.5946	1	11	protein_coding	DRACH:75,exon:2,stop_codon:1,three_utr:1; DRACH:75,exon:2,intron:1,stop_codon:1,three_utr:1; DRACH:72,exon:2,stop_codon:1,three_utr:1; DRACH:76,exon:2,intron:1,stop_codon:1,three_utr:1	FTO-Syn1-CRE Alcohol rep1; FTO-Syn1-CRE Alcohol rep2; FTO-Syn1-CRE Alcohol rep3; FTO-Syn1-CRE Alcohol rep4; FTO-Syn1-CRE Alcohol rep5; FTO-Syn1-CRE Alcohol rep6	6	FTO-fl/fl Alcohol rep1; FTO-fl/fl Alcohol rep2; FTO-fl/fl Alcohol rep3; FTO-fl/fl Alcohol rep4; FTO-fl/fl Alcohol rep5; FTO-fl/fl Alcohol rep6;FTO-Syn1-CRE Alcohol rep1; FTO-Syn1-CRE Alcohol rep2; FTO-Syn1-CRE Alcohol rep3; FTO-Syn1-CRE Alcohol rep4; FTO-Syn1-CRE Alcohol rep5; FTO-Syn1-CRE Alcohol rep6	NC_000068.8	91040920	91041886	+	Acp2	exon	572.048	622.476	48.9577	50.1296	0.0813477	0.441816	0.999976
NC_000068.8:91099565-91100076	NC_000068.8_91099567_91099978_-_m6A	411	1.7078	79.0243	2.6229	1.7078	0.1506	1.2592	1	3	.	.:1	FTO-fl/fl Alcohol rep3	1	NC_000068.8_91099578_91100076_-_m6A; NC_000068.8_91099565_91099980_-_m6A	456.5	1.5106	59.8162	2.2066	1.5106	0.137	1.2944	1	3	.	AG:1; .:1	FTO-Syn1-CRE Alcohol rep3; FTO-Syn1-CRE Alcohol rep6	2	FTO-fl/fl Alcohol rep3;FTO-Syn1-CRE Alcohol rep3; FTO-Syn1-CRE Alcohol rep6	NC_000068.8	91099565	91100076	-	.	intergenic	19.1185	20.3147	2.39122	3.28529	-0.214704	0.496308	0.999976
NC_000068.8:91341985-91342841	NC_000068.8_91342132_91342749_+_m6A; NC_000068.8_91341985_91342841_+_m6A; NC_000068.8_91342121_91342718_+_m6A; NC_000068.8_91342064_91342718_+_m6A; NC_000068.8_91342081_91342751_+_m6A; NC_000068.8_91342079_91342753_+_m6A	678	12.2063	623.357	18.8233	14.5719	1.15802	0.9584	1	10.8333	protein_coding	DRACH:46,exon:4,three_utr:1; DRACH:57,exon:4,AG:1,stop_codon:1,three_utr:1; DRACH:50,exon:4,stop_codon:1,three_utr:1; DRACH:46,exon:4,stop_codon:1,three_utr:1	FTO-fl/fl Alcohol rep1; FTO-fl/fl Alcohol rep2; FTO-fl/fl Alcohol rep3; FTO-fl/fl Alcohol rep4; FTO-fl/fl Alcohol rep5; FTO-fl/fl Alcohol rep6	6	NC_000068.8_91342100_91342720_+_m6A; NC_000068.8_91342110_91342752_+_m6A; NC_000068.8_91342131_91342676_+_m6A; NC_000068.8_91342089_91342723_+_m6A; NC_000068.8_91342082_91342719_+_m6A; NC_000068.8_91342078_91342719_+_m6A	619.833	11.7599	694.712	23.7472	16.5871	1.42308	0.876467	1	10.8333	protein_coding	DRACH:46,exon:4,stop_codon:1,three_utr:1; DRACH:46,exon:4,three_utr:1; DRACH:43,exon:4,three_utr:1	FTO-Syn1-CRE Alcohol rep1; FTO-Syn1-CRE Alcohol rep2; FTO-Syn1-CRE Alcohol rep3; FTO-Syn1-CRE Alcohol rep4; FTO-Syn1-CRE Alcohol rep5; FTO-Syn1-CRE Alcohol rep6	6	FTO-fl/fl Alcohol rep1; FTO-fl/fl Alcohol rep2; FTO-fl/fl Alcohol rep3; FTO-fl/fl Alcohol rep4; FTO-fl/fl Alcohol rep5; FTO-fl/fl Alcohol rep6;FTO-Syn1-CRE Alcohol rep1; FTO-Syn1-CRE Alcohol rep2; FTO-Syn1-CRE Alcohol rep3; FTO-Syn1-CRE Alcohol rep4; FTO-Syn1-CRE Alcohol rep5; FTO-Syn1-CRE Alcohol rep6	NC_000068.8	91341985	91342841	+	Lrp4	exon	203.304	226.098	21.6335	26.5688	-0.118261	0.448829	0.999976
NC_000068.8:91450479-91450986	NC_000068.8_91450491_91450969_+_m6A; NC_000068.8_91450479_91450964_+_m6A; NC_000068.8_91450487_91450965_+_m6A; NC_000068.8_91450493_91450986_+_m6A; NC_000068.8_91450483_91450982_+_m6A; NC_000068.8_91450488_91450969_+_m6A	485.667	16.4379	1750.36	40.6062	40.9283	2.49132	0.653033	1	11.1667	protein_coding	DRACH:20,exon:1,stop_codon:1,three_utr:1; DRACH:21,exon:1,stop_codon:1,three_utr:1; DRACH:22,exon:1,stop_codon:1,three_utr:1; DRACH:23,exon:1,stop_codon:1,three_utr:1	FTO-fl/fl Alcohol rep1; FTO-fl/fl Alcohol rep2; FTO-fl/fl Alcohol rep3; FTO-fl/fl Alcohol rep4; FTO-fl/fl Alcohol rep5; FTO-fl/fl Alcohol rep6	6	NC_000068.8_91450497_91450965_+_m6A; NC_000068.8_91450487_91450964_+_m6A; NC_000068.8_91450493_91450963_+_m6A; NC_000068.8_91450497_91450981_+_m6A; NC_000068.8_91450488_91450967_+_m6A	474.667	15.052	1654.02	44.1311	39.5027	2.63303	0.63765	1	11	protein_coding	DRACH:19,exon:1,stop_codon:1,three_utr:1; DRACH:21,exon:1,stop_codon:1,three_utr:1; DRACH:20,exon:1,stop_codon:1,three_utr:1	FTO-Syn1-CRE Alcohol rep1; FTO-Syn1-CRE Alcohol rep2; FTO-Syn1-CRE Alcohol rep3; FTO-Syn1-CRE Alcohol rep4; FTO-Syn1-CRE Alcohol rep5; FTO-Syn1-CRE Alcohol rep6	6	FTO-fl/fl Alcohol rep1; FTO-fl/fl Alcohol rep2; FTO-fl/fl Alcohol rep3; FTO-fl/fl Alcohol rep4; FTO-fl/fl Alcohol rep5; FTO-fl/fl Alcohol rep6;FTO-Syn1-CRE Alcohol rep1; FTO-Syn1-CRE Alcohol rep2; FTO-Syn1-CRE Alcohol rep3; FTO-Syn1-CRE Alcohol rep4; FTO-Syn1-CRE Alcohol rep5; FTO-Syn1-CRE Alcohol rep6	NC_000068.8	91450479	91450986	+	Ckap5	exon	644.642	634.166	42.4662	46.7754	-0.14934	0.226666	0.999976
NC_000068.8:91475443-91476013	NC_000068.8_91475729_91475887_-_m6A; NC_000068.8_91475607_91475917_-_m6A	234	2.6789	107.358	7.75035	2.6789	0.49845	1.17235	1	4.5	protein_coding	DRACH:2,exon:1; DRACH:4,exon:1	FTO-fl/fl Alcohol rep2; FTO-fl/fl Alcohol rep5	2	NC_000068.8_91475765_91476013_-_m6A; NC_000068.8_91475468_91475876_-_m6A; NC_000068.8_91475694_91475876_-_m6A; NC_000068.8_91475790_91475945_-_m6A; NC_000068.8_91475443_91475908_-_m6A	291.6	2.23924	90.4806	6.56362	2.23924	0.3915	1.20822	1	3.8	protein_coding	DRACH:4,exon:1; DRACH:6,exon:1; DRACH:3,exon:1	FTO-Syn1-CRE Alcohol rep1; FTO-Syn1-CRE Alcohol rep3; FTO-Syn1-CRE Alcohol rep4; FTO-Syn1-CRE Alcohol rep5; FTO-Syn1-CRE Alcohol rep6	5	FTO-fl/fl Alcohol rep2; FTO-fl/fl Alcohol rep5;FTO-Syn1-CRE Alcohol rep1; FTO-Syn1-CRE Alcohol rep3; FTO-Syn1-CRE Alcohol rep4; FTO-Syn1-CRE Alcohol rep5; FTO-Syn1-CRE Alcohol rep6	NC_000068.8	91475443	91476013	-	Zfp408	exon	30.1358	32.8303	9.56991	8.33902	0.228382	0.297756	0.999976
NC_000068.8:91506467-91506720	NC_000068.8_91506533_91506712_-_m6A; NC_000068.8_91506467_91506693_-_m6A; NC_000068.8_91506503_91506682_-_m6A; NC_000068.8_91506503_91506683_-_m6A; NC_000068.8_91506473_91506715_-_m6A; NC_000068.8_91506505_91506678_-_m6A	196.5	5.49123	539.832	37.9673	12.6714	2.33208	0.71855	1	6.83333	protein_coding	DRACH:14,exon:1,three_utr:1; DRACH:20,exon:1,three_utr:1; DRACH:14,AG:1,exon:1,three_utr:1; DRACH:12,exon:1,three_utr:1	FTO-fl/fl Alcohol rep1; FTO-fl/fl Alcohol rep2; FTO-fl/fl Alcohol rep3; FTO-fl/fl Alcohol rep4; FTO-fl/fl Alcohol rep5; FTO-fl/fl Alcohol rep6	6	NC_000068.8_91506536_91506687_-_m6A; NC_000068.8_91506516_91506649_-_m6A; NC_000068.8_91506491_91506716_-_m6A; NC_000068.8_91506482_91506687_-_m6A; NC_000068.8_91506499_91506674_-_m6A; NC_000068.8_91506478_91506720_-_m6A	188.5	5.98518	507.232	35.1698	12.1238	2.08297	0.75825	1	6.5	protein_coding	DRACH:12,exon:1,three_utr:1; DRACH:18,exon:1,three_utr:1; DRACH:14,exon:1,three_utr:1; DRACH:20,exon:1,three_utr:1	FTO-Syn1-CRE Alcohol rep1; FTO-Syn1-CRE Alcohol rep2; FTO-Syn1-CRE Alcohol rep3; FTO-Syn1-CRE Alcohol rep4; FTO-Syn1-CRE Alcohol rep5; FTO-Syn1-CRE Alcohol rep6	6	FTO-fl/fl Alcohol rep1; FTO-fl/fl Alcohol rep2; FTO-fl/fl Alcohol rep3; FTO-fl/fl Alcohol rep4; FTO-fl/fl Alcohol rep5; FTO-fl/fl Alcohol rep6;FTO-Syn1-CRE Alcohol rep1; FTO-Syn1-CRE Alcohol rep2; FTO-Syn1-CRE Alcohol rep3; FTO-Syn1-CRE Alcohol rep4; FTO-Syn1-CRE Alcohol rep5; FTO-Syn1-CRE Alcohol rep6	NC_000068.8	91506467	91506720	-	Atg13	exon	198.889	195.178	41.7262	39.0222	0.0556611	0.595343	0.999976
NC_000068.8:91542304-91543212	NC_000068.8_91542424_91543212_+_m6A; NC_000068.8_91542424_91543191_+_m6A; NC_000068.8_91542387_91543210_+_m6A; NC_000068.8_91542304_91543210_+_m6A; NC_000068.8_91542406_91543210_+_m6A	812.667	4.27562	182.787	4.66612	4.27562	0.28795	1.11227	1	5.83333	protein_coding	DRACH:62,exon:3,intron:2,five_utr:1,start_codon:1; DRACH:62,exon:3,five_utr:1,intron:1,start_codon:1; DRACH:64,exon:3,five_utr:1,intron:1,start_codon:1; DRACH:66,exon:3,five_utr:1,intron:1,start_codon:1	FTO-fl/fl Alcohol rep1; FTO-fl/fl Alcohol rep2; FTO-fl/fl Alcohol rep3; FTO-fl/fl Alcohol rep4; FTO-fl/fl Alcohol rep5; FTO-fl/fl Alcohol rep6	6	NC_000068.8_91542376_91543210_+_m6A; NC_000068.8_91542424_91543210_+_m6A; NC_000068.8_91542379_91543210_+_m6A; NC_000068.8_91542424_91543179_+_m6A	796.333	4.88533	203.536	5.4726	4.88533	0.33175	1.09873	1	6.16667	protein_coding	DRACH:64,exon:3,five_utr:1,intron:1,start_codon:1; DRACH:62,exon:3,five_utr:1,intron:1,start_codon:1	FTO-Syn1-CRE Alcohol rep1; FTO-Syn1-CRE Alcohol rep2; FTO-Syn1-CRE Alcohol rep3; FTO-Syn1-CRE Alcohol rep4; FTO-Syn1-CRE Alcohol rep5; FTO-Syn1-CRE Alcohol rep6	6	FTO-fl/fl Alcohol rep1; FTO-fl/fl Alcohol rep2; FTO-fl/fl Alcohol rep3; FTO-fl/fl Alcohol rep4; FTO-fl/fl Alcohol rep5; FTO-fl/fl Alcohol rep6;FTO-Syn1-CRE Alcohol rep1; FTO-Syn1-CRE Alcohol rep2; FTO-Syn1-CRE Alcohol rep3; FTO-Syn1-CRE Alcohol rep4; FTO-Syn1-CRE Alcohol rep5; FTO-Syn1-CRE Alcohol rep6	NC_000068.8	91542304	91543212	+	Harbi1	exon	63.2861	72.9992	5.37139	6.15276	0.0328925	0.962503	0.999976
NC_000068.8:91603094-91603433	NC_000068.8_91603232_91603384_+_m6A; NC_000068.8_91603208_91603422_+_m6A; NC_000068.8_91603231_91603382_+_m6A; NC_000068.8_91603123_91603401_+_m6A; NC_000068.8_91603094_91603433_+_m6A; NC_000068.8_91603216_91603404_+_m6A	220.333	5.82983	277.788	17.9942	6.42775	1.10155	1.03105	1	5.83333	protein_coding	DRACH:7,exon:1; DRACH:9,exon:1	FTO-fl/fl Alcohol rep1; FTO-fl/fl Alcohol rep2; FTO-fl/fl Alcohol rep3; FTO-fl/fl Alcohol rep4; FTO-fl/fl Alcohol rep5; FTO-fl/fl Alcohol rep6	6	NC_000068.8_91603226_91603378_+_m6A; NC_000068.8_91603204_91603416_+_m6A; NC_000068.8_91603170_91603418_+_m6A; NC_000068.8_91603246_91603391_+_m6A; NC_000068.8_91603245_91603404_+_m6A; NC_000068.8_91603170_91603393_+_m6A	189.833	5.83833	272.824	17.9996	6.49762	1.07425	1.02677	1	5.83333	protein_coding	DRACH:7,exon:1	FTO-Syn1-CRE Alcohol rep1; FTO-Syn1-CRE Alcohol rep2; FTO-Syn1-CRE Alcohol rep3; FTO-Syn1-CRE Alcohol rep4; FTO-Syn1-CRE Alcohol rep5; FTO-Syn1-CRE Alcohol rep6	6	FTO-fl/fl Alcohol rep1; FTO-fl/fl Alcohol rep2; FTO-fl/fl Alcohol rep3; FTO-fl/fl Alcohol rep4; FTO-fl/fl Alcohol rep5; FTO-fl/fl Alcohol rep6;FTO-Syn1-CRE Alcohol rep1; FTO-Syn1-CRE Alcohol rep2; FTO-Syn1-CRE Alcohol rep3; FTO-Syn1-CRE Alcohol rep4; FTO-Syn1-CRE Alcohol rep5; FTO-Syn1-CRE Alcohol rep6	NC_000068.8	91603094	91603433	+	Ambra1	exon	92.7893	92.8412	37.3052	37.0142	0.00839027	0.906063	0.999976
NC_000068.8:91748009-91748348	NC_000068.8_91748035_91748270_+_m6A; NC_000068.8_91748034_91748283_+_m6A; NC_000068.8_91748023_91748253_+_m6A; NC_000068.8_91748026_91748262_+_m6A; NC_000068.8_91748065_91748275_+_m6A	232	5.16004	705.896	53.4226	17.0162	3.30638	0.60216	1	7	protein_coding	DRACH:11,exon:1,stop_codon:1,three_utr:1; DRACH:13,exon:1,stop_codon:1,three_utr:1; DRACH:12,exon:1,stop_codon:1,three_utr:1	FTO-fl/fl Alcohol rep2; FTO-fl/fl Alcohol rep3; FTO-fl/fl Alcohol rep4; FTO-fl/fl Alcohol rep5; FTO-fl/fl Alcohol rep6	5	NC_000068.8_91748046_91748307_+_m6A; NC_000068.8_91748027_91748260_+_m6A; NC_000068.8_91748048_91748348_+_m6A; NC_000068.8_91748054_91748307_+_m6A; NC_000068.8_91748034_91748299_+_m6A; NC_000068.8_91748009_91748271_+_m6A	262.333	5.39477	715.732	53.2447	17.0998	3.18728	0.612317	1	7.66667	protein_coding	DRACH:13,exon:1,stop_codon:1,three_utr:1; DRACH:11,exon:1,stop_codon:1,three_utr:1	FTO-Syn1-CRE Alcohol rep1; FTO-Syn1-CRE Alcohol rep2; FTO-Syn1-CRE Alcohol rep3; FTO-Syn1-CRE Alcohol rep4; FTO-Syn1-CRE Alcohol rep5; FTO-Syn1-CRE Alcohol rep6	6	FTO-fl/fl Alcohol rep2; FTO-fl/fl Alcohol rep3; FTO-fl/fl Alcohol rep4; FTO-fl/fl Alcohol rep5; FTO-fl/fl Alcohol rep6;FTO-Syn1-CRE Alcohol rep1; FTO-Syn1-CRE Alcohol rep2; FTO-Syn1-CRE Alcohol rep3; FTO-Syn1-CRE Alcohol rep4; FTO-Syn1-CRE Alcohol rep5; FTO-Syn1-CRE Alcohol rep6	NC_000068.8	91748009	91748348	+	Ambra1	exon	234.871	257.82	37.3052	37.0142	0.125561	0.297381	0.999976
NC_000068.8:91757691-91758201	NC_000068.8_91757812_91758197_+_m6A; NC_000068.8_91757757_91758063_+_m6A; NC_000068.8_91757795_91758063_+_m6A; NC_000068.8_91757691_91758190_+_m6A; NC_000068.8_91757780_91758170_+_m6A; NC_000068.8_91757791_91758069_+_m6A	354.333	5.89418	254.41	11.2159	5.89418	0.690767	1.08403	1	7.5	protein_coding	DRACH:8,exon:1; DRACH:6,exon:1; DRACH:5,exon:1; DRACH:12,exon:1	FTO-fl/fl Alcohol rep1; FTO-fl/fl Alcohol rep2; FTO-fl/fl Alcohol rep3; FTO-fl/fl Alcohol rep4; FTO-fl/fl Alcohol rep5; FTO-fl/fl Alcohol rep6	6	NC_000068.8_91757776_91758056_+_m6A; NC_000068.8_91757812_91758154_+_m6A; NC_000068.8_91757814_91758051_+_m6A; NC_000068.8_91757736_91758064_+_m6A; NC_000068.8_91757760_91758201_+_m6A; NC_000068.8_91757809_91758062_+_m6A	313.5	6.01693	260.871	13.1446	6.15525	0.773817	1.06885	1	7.5	protein_coding	DRACH:6,exon:1; DRACH:7,exon:1; DRACH:5,exon:1; DRACH:9,exon:1	FTO-Syn1-CRE Alcohol rep1; FTO-Syn1-CRE Alcohol rep2; FTO-Syn1-CRE Alcohol rep3; FTO-Syn1-CRE Alcohol rep4; FTO-Syn1-CRE Alcohol rep5; FTO-Syn1-CRE Alcohol rep6	6	FTO-fl/fl Alcohol rep1; FTO-fl/fl Alcohol rep2; FTO-fl/fl Alcohol rep3; FTO-fl/fl Alcohol rep4; FTO-fl/fl Alcohol rep5; FTO-fl/fl Alcohol rep6;FTO-Syn1-CRE Alcohol rep1; FTO-Syn1-CRE Alcohol rep2; FTO-Syn1-CRE Alcohol rep3; FTO-Syn1-CRE Alcohol rep4; FTO-Syn1-CRE Alcohol rep5; FTO-Syn1-CRE Alcohol rep6	NC_000068.8	91757691	91758201	+	Chrm4	exon	77.0963	75.2212	14.7445	14.6358	-0.020835	0.939956	0.999976
NC_000068.8:91758465-91759859	NC_000068.8_91758936_91759422_+_m6A; NC_000068.8_91758619_91758830_+_m6A; NC_000068.8_91759132_91759436_+_m6A; NC_000068.8_91758940_91759084_+_m6A; NC_000068.8_91758465_91758785_+_m6A; NC_000068.8_91758941_91759485_+_m6A	334.833	4.26243	204.656	14.2066	4.69608	0.8796	1.07172	1	5.33333	protein_coding	DRACH:12,exon:1,stop_codon:1,three_utr:1; DRACH:6,exon:1; DRACH:8,exon:1,three_utr:1; DRACH:4,exon:1,stop_codon:1,three_utr:1	FTO-fl/fl Alcohol rep1; FTO-fl/fl Alcohol rep2; FTO-fl/fl Alcohol rep3; FTO-fl/fl Alcohol rep4; FTO-fl/fl Alcohol rep5; FTO-fl/fl Alcohol rep6	6	NC_000068.8_91758933_91759439_+_m6A; NC_000068.8_91758931_91759443_+_m6A; NC_000068.8_91758933_91759479_+_m6A; NC_000068.8_91758933_91759811_+_m6A; NC_000068.8_91758934_91759429_+_m6A; NC_000068.8_91758617_91759516_+_m6A	639.333	4.66857	198.53	12.5306	4.66857	0.74155	1.10275	1	6.66667	protein_coding	DRACH:12,exon:1,stop_codon:1,three_utr:1; DRACH:26,exon:1,stop_codon:1,three_utr:1; DRACH:20,exon:1,stop_codon:1,three_utr:1	FTO-Syn1-CRE Alcohol rep1; FTO-Syn1-CRE Alcohol rep2; FTO-Syn1-CRE Alcohol rep3; FTO-Syn1-CRE Alcohol rep4; FTO-Syn1-CRE Alcohol rep5; FTO-Syn1-CRE Alcohol rep6	6	FTO-fl/fl Alcohol rep1; FTO-fl/fl Alcohol rep2; FTO-fl/fl Alcohol rep3; FTO-fl/fl Alcohol rep4; FTO-fl/fl Alcohol rep5; FTO-fl/fl Alcohol rep6;FTO-Syn1-CRE Alcohol rep1; FTO-Syn1-CRE Alcohol rep2; FTO-Syn1-CRE Alcohol rep3; FTO-Syn1-CRE Alcohol rep4; FTO-Syn1-CRE Alcohol rep5; FTO-Syn1-CRE Alcohol rep6	NC_000068.8	91758465	91759859	+	Chrm4	exon	73.2384	69.6803	14.7445	14.6358	-0.0500311	0.820299	0.999976
NC_000068.8:91763179-91763290	NC_000068.8_91763179_91763290_-_m6A	111	5.0549	250.459	26.3423	8.5109	1.6837	0.8435	1	3	protein_coding	DRACH:18,exon:5,three_utr:1	FTO-fl/fl Alcohol rep5	1														0	FTO-fl/fl Alcohol rep5	NC_000068.8	91763179	91763290	-	Dgkz	exon	79.4126	84.2434	69.5942	75.3383	-0.0152065	0.868576	0.999976
NC_000068.8:91763515-91763725	NC_000068.8_91763551_91763698_-_m6A; NC_000068.8_91763547_91763692_-_m6A; NC_000068.8_91763554_91763715_-_m6A; NC_000068.8_91763515_91763725_-_m6A; NC_000068.8_91763571_91763694_-_m6A	157.2	5.16384	1367.45	104.321	33.7937	6.47626	0.43276	1	5.8	protein_coding	DRACH:30,exon:5,three_utr:1; DRACH:36,exon:5,three_utr:1; DRACH:18,exon:5,three_utr:1	FTO-fl/fl Alcohol rep2; FTO-fl/fl Alcohol rep3; FTO-fl/fl Alcohol rep4; FTO-fl/fl Alcohol rep5; FTO-fl/fl Alcohol rep6	5	NC_000068.8_91763551_91763698_-_m6A; NC_000068.8_91763559_91763698_-_m6A; NC_000068.8_91763550_91763694_-_m6A; NC_000068.8_91763550_91763685_-_m6A; NC_000068.8_91763553_91763694_-_m6A; NC_000068.8_91763550_91763698_-_m6A	142.333	4.83228	1408.44	117.426	33.7561	6.99713	0.416917	1	6	protein_coding	DRACH:30,exon:5,three_utr:1; DRACH:18,exon:5,three_utr:1; DRACH:24,exon:5,three_utr:1	FTO-Syn1-CRE Alcohol rep1; FTO-Syn1-CRE Alcohol rep2; FTO-Syn1-CRE Alcohol rep3; FTO-Syn1-CRE Alcohol rep4; FTO-Syn1-CRE Alcohol rep5; FTO-Syn1-CRE Alcohol rep6	6	FTO-fl/fl Alcohol rep2; FTO-fl/fl Alcohol rep3; FTO-fl/fl Alcohol rep4; FTO-fl/fl Alcohol rep5; FTO-fl/fl Alcohol rep6;FTO-Syn1-CRE Alcohol rep1; FTO-Syn1-CRE Alcohol rep2; FTO-Syn1-CRE Alcohol rep3; FTO-Syn1-CRE Alcohol rep4; FTO-Syn1-CRE Alcohol rep5; FTO-Syn1-CRE Alcohol rep6	NC_000068.8	91763515	91763725	-	Dgkz	exon	526.84	556.932	69.5942	75.3383	-0.0289526	0.793389	0.999976
NC_000068.8:91889098-91890015	NC_000068.8_91889098_91889930_+_m6A; NC_000068.8_91889107_91889982_+_m6A; NC_000068.8_91889168_91890015_+_m6A; NC_000068.8_91889112_91890007_+_m6A; NC_000068.8_91889126_91890007_+_m6A; NC_000068.8_91889101_91889982_+_m6A	868.5	14.0267	605.35	13.6968	14.1599	0.839283	1.03013	1	9.83333	.	.:1; AG:1	FTO-fl/fl Alcohol rep1; FTO-fl/fl Alcohol rep2; FTO-fl/fl Alcohol rep3; FTO-fl/fl Alcohol rep4; FTO-fl/fl Alcohol rep5; FTO-fl/fl Alcohol rep6	6	NC_000068.8_91889105_91889926_+_m6A; NC_000068.8_91889155_91889976_+_m6A; NC_000068.8_91889177_91889930_+_m6A; NC_000068.8_91889139_91889958_+_m6A; NC_000068.8_91889191_91889912_+_m6A; NC_000068.8_91889198_91889969_+_m6A	784.333	15.3424	644.447	13.8463	15.3424	0.8262	1.03215	1	11	.	.:1	FTO-Syn1-CRE Alcohol rep1; FTO-Syn1-CRE Alcohol rep2; FTO-Syn1-CRE Alcohol rep3; FTO-Syn1-CRE Alcohol rep4; FTO-Syn1-CRE Alcohol rep5; FTO-Syn1-CRE Alcohol rep6	6	FTO-fl/fl Alcohol rep1; FTO-fl/fl Alcohol rep2; FTO-fl/fl Alcohol rep3; FTO-fl/fl Alcohol rep4; FTO-fl/fl Alcohol rep5; FTO-fl/fl Alcohol rep6;FTO-Syn1-CRE Alcohol rep1; FTO-Syn1-CRE Alcohol rep2; FTO-Syn1-CRE Alcohol rep3; FTO-Syn1-CRE Alcohol rep4; FTO-Syn1-CRE Alcohol rep5; FTO-Syn1-CRE Alcohol rep6	NC_000068.8	91889098	91890015	+	.	intergenic	218.924	222.064	18.1447	18.6522	-0.0158941	0.951593	0.999976
NC_000068.8:91891019-91891523	NC_000068.8_91891031_91891272_+_m6A; NC_000068.8_91891020_91891426_+_m6A; NC_000068.8_91891025_91891228_+_m6A; NC_000068.8_91891020_91891523_+_m6A; NC_000068.8_91891019_91891441_+_m6A; NC_000068.8_91891027_91891393_+_m6A	356.833	6.23633	417.077	26.6655	9.89752	1.65585	0.872917	1	8	.	.:1	FTO-fl/fl Alcohol rep1; FTO-fl/fl Alcohol rep2; FTO-fl/fl Alcohol rep3; FTO-fl/fl Alcohol rep4; FTO-fl/fl Alcohol rep5; FTO-fl/fl Alcohol rep6	6	NC_000068.8_91891025_91891426_+_m6A; NC_000068.8_91891025_91891293_+_m6A; NC_000068.8_91891027_91891225_+_m6A; NC_000068.8_91891024_91891206_+_m6A; NC_000068.8_91891030_91891290_+_m6A; NC_000068.8_91891022_91891427_+_m6A	285.667	6.46632	388.28	24.4496	9.2135	1.44542	0.904433	1	7.5	.	.:1	FTO-Syn1-CRE Alcohol rep1; FTO-Syn1-CRE Alcohol rep2; FTO-Syn1-CRE Alcohol rep3; FTO-Syn1-CRE Alcohol rep4; FTO-Syn1-CRE Alcohol rep5; FTO-Syn1-CRE Alcohol rep6	6	FTO-fl/fl Alcohol rep1; FTO-fl/fl Alcohol rep2; FTO-fl/fl Alcohol rep3; FTO-fl/fl Alcohol rep4; FTO-fl/fl Alcohol rep5; FTO-fl/fl Alcohol rep6;FTO-Syn1-CRE Alcohol rep1; FTO-Syn1-CRE Alcohol rep2; FTO-Syn1-CRE Alcohol rep3; FTO-Syn1-CRE Alcohol rep4; FTO-Syn1-CRE Alcohol rep5; FTO-Syn1-CRE Alcohol rep6	NC_000068.8	91891019	91891523	+	.	intergenic	159.784	164.814	18.1447	18.6522	0.00598176	0.953739	0.999976
NC_000068.8:91892507-91892702	NC_000068.8_91892537_91892700_+_m6A; NC_000068.8_91892507_91892702_+_m6A	179	2.1635	80.87	4.3281	2.1635	0.2612	1.20975	1	3	.	.:1	FTO-fl/fl Alcohol rep3; FTO-fl/fl Alcohol rep5	2	NC_000068.8_91892527_91892697_+_m6A; NC_000068.8_91892508_91892696_+_m6A	179	2.2762	113.498	6.744	2.2762	0.36945	1.2002	1	4	.	.:1	FTO-Syn1-CRE Alcohol rep1; FTO-Syn1-CRE Alcohol rep2	2	FTO-fl/fl Alcohol rep3; FTO-fl/fl Alcohol rep5;FTO-Syn1-CRE Alcohol rep1; FTO-Syn1-CRE Alcohol rep2	NC_000068.8	91892507	91892702	+	.	intergenic	32.4761	36.0018	18.1447	18.6522	0.0687987	0.630538	0.999976
NC_000068.8:92190549-92191191	NC_000068.8_92190565_92191081_+_m6A; NC_000068.8_92190549_92191191_+_m6A; NC_000068.8_92190623_92191086_+_m6A; NC_000068.8_92190589_92191140_+_m6A; NC_000068.8_92190564_92191149_+_m6A; NC_000068.8_92190582_92191085_+_m6A	543.333	12.9367	693.732	20.242	15.96	1.23907	0.935933	1	11	protein_coding	DRACH:40,exon:3,stop_codon:1,three_utr:1; DRACH:44,exon:3,stop_codon:1,three_utr:1; DRACH:37,exon:3,stop_codon:1,three_utr:1	FTO-fl/fl Alcohol rep1; FTO-fl/fl Alcohol rep2; FTO-fl/fl Alcohol rep3; FTO-fl/fl Alcohol rep4; FTO-fl/fl Alcohol rep5; FTO-fl/fl Alcohol rep6	6	NC_000068.8_92190671_92191094_+_m6A; NC_000068.8_92190631_92191127_+_m6A; NC_000068.8_92190551_92191113_+_m6A; NC_000068.8_92190549_92191126_+_m6A; NC_000068.8_92190671_92191084_+_m6A; NC_000068.8_92190622_92191111_+_m6A	493.333	13.9583	685.885	19.9234	16.4108	1.18783	0.955483	1	11	protein_coding	DRACH:31,exon:3,stop_codon:1,three_utr:1; DRACH:34,exon:3,stop_codon:1,three_utr:1; DRACH:40,exon:3,stop_codon:1,three_utr:1; DRACH:37,exon:3,stop_codon:1,three_utr:1	FTO-Syn1-CRE Alcohol rep1; FTO-Syn1-CRE Alcohol rep2; FTO-Syn1-CRE Alcohol rep3; FTO-Syn1-CRE Alcohol rep4; FTO-Syn1-CRE Alcohol rep5; FTO-Syn1-CRE Alcohol rep6	6	FTO-fl/fl Alcohol rep1; FTO-fl/fl Alcohol rep2; FTO-fl/fl Alcohol rep3; FTO-fl/fl Alcohol rep4; FTO-fl/fl Alcohol rep5; FTO-fl/fl Alcohol rep6;FTO-Syn1-CRE Alcohol rep1; FTO-Syn1-CRE Alcohol rep2; FTO-Syn1-CRE Alcohol rep3; FTO-Syn1-CRE Alcohol rep4; FTO-Syn1-CRE Alcohol rep5; FTO-Syn1-CRE Alcohol rep6	NC_000068.8	92190549	92191191	+	Phf21a	exon	228.62	227.581	21.285	22.0993	-0.0530663	0.773932	0.999976
NC_000068.8:92284618-92284975	NC_000068.8_92284619_92284844_-_m6A; NC_000068.8_92284696_92284933_-_m6A; NC_000068.8_92284618_92284948_-_m6A	264	2.17003	91.1702	4.6415	2.17003	0.290867	1.2146	1	3.33333	protein_coding	DRACH:5,exon:1; DRACH:4,exon:1	FTO-fl/fl Alcohol rep1; FTO-fl/fl Alcohol rep2; FTO-fl/fl Alcohol rep5	3	NC_000068.8_92284688_92284921_-_m6A; NC_000068.8_92284637_92284975_-_m6A; NC_000068.8_92284734_92284941_-_m6A; NC_000068.8_92284624_92284813_-_m6A; NC_000068.8_92284622_92284891_-_m6A; NC_000068.8_92284618_92284940_-_m6A	259.667	2.18337	90.8359	5.16967	2.18337	0.31255	1.20977	1	3.5	protein_coding	DRACH:4,exon:1; DRACH:7,exon:1; DRACH:5,exon:1	FTO-Syn1-CRE Alcohol rep1; FTO-Syn1-CRE Alcohol rep2; FTO-Syn1-CRE Alcohol rep3; FTO-Syn1-CRE Alcohol rep4; FTO-Syn1-CRE Alcohol rep5; FTO-Syn1-CRE Alcohol rep6	6	FTO-fl/fl Alcohol rep1; FTO-fl/fl Alcohol rep2; FTO-fl/fl Alcohol rep5;FTO-Syn1-CRE Alcohol rep1; FTO-Syn1-CRE Alcohol rep2; FTO-Syn1-CRE Alcohol rep3; FTO-Syn1-CRE Alcohol rep4; FTO-Syn1-CRE Alcohol rep5; FTO-Syn1-CRE Alcohol rep6	NC_000068.8	92284618	92284975	-	Slc35c1	exon	29.8363	34.0123	6.18533	7.26411	-0.0150442	0.919169	0.999976
NC_000068.8:92443973-92444720	NC_000068.8_92444023_92444670_+_m6A; NC_000068.8_92443983_92444696_+_m6A; NC_000068.8_92444025_92444660_+_m6A; NC_000068.8_92443985_92444704_+_m6A; NC_000068.8_92443973_92444720_+_m6A; NC_000068.8_92444043_92444682_+_m6A	683.333	15.7155	6792.22	163.295	157.6	10.0236	0.325933	1	11	protein_coding	DRACH:19,exon:1; DRACH:20,exon:1; DRACH:18,exon:1	FTO-fl/fl Alcohol rep1; FTO-fl/fl Alcohol rep2; FTO-fl/fl Alcohol rep3; FTO-fl/fl Alcohol rep4; FTO-fl/fl Alcohol rep5; FTO-fl/fl Alcohol rep6	6	NC_000068.8_92444023_92444669_+_m6A; NC_000068.8_92443991_92444705_+_m6A; NC_000068.8_92444035_92444672_+_m6A; NC_000068.8_92444008_92444699_+_m6A; NC_000068.8_92444018_92444659_+_m6A; NC_000068.8_92443988_92444709_+_m6A	675	16.5147	6919.12	167.881	165.263	10.0153	0.325567	1	11	protein_coding	DRACH:19,exon:1; DRACH:18,exon:1; DRACH:20,exon:1	FTO-Syn1-CRE Alcohol rep1; FTO-Syn1-CRE Alcohol rep2; FTO-Syn1-CRE Alcohol rep3; FTO-Syn1-CRE Alcohol rep4; FTO-Syn1-CRE Alcohol rep5; FTO-Syn1-CRE Alcohol rep6	6	FTO-fl/fl Alcohol rep1; FTO-fl/fl Alcohol rep2; FTO-fl/fl Alcohol rep3; FTO-fl/fl Alcohol rep4; FTO-fl/fl Alcohol rep5; FTO-fl/fl Alcohol rep6;FTO-Syn1-CRE Alcohol rep1; FTO-Syn1-CRE Alcohol rep2; FTO-Syn1-CRE Alcohol rep3; FTO-Syn1-CRE Alcohol rep4; FTO-Syn1-CRE Alcohol rep5; FTO-Syn1-CRE Alcohol rep6	NC_000068.8	92443973	92444720	+	Chst1	exon	2396.13	2561.24	166.191	171.491	0.0478016	0.382845	0.999976
NC_000068.8:92783778-92784487	NC_000068.8_92783907_92784401_+_m6A; NC_000068.8_92783842_92784435_+_m6A; NC_000068.8_92783900_92784440_+_m6A; NC_000068.8_92783846_92784446_+_m6A; NC_000068.8_92783778_92784487_+_m6A; NC_000068.8_92783940_92784435_+_m6A	571.833	10.7995	3577.48	126.17	83.1892	7.72713	0.3766	1	10.1667	protein_coding	DRACH:19,exon:1,stop_codon:1,three_utr:1; DRACH:21,exon:1,stop_codon:1,three_utr:1; DRACH:23,exon:1,stop_codon:1,three_utr:1; DRACH:26,exon:1,stop_codon:1,three_utr:1	FTO-fl/fl Alcohol rep1; FTO-fl/fl Alcohol rep2; FTO-fl/fl Alcohol rep3; FTO-fl/fl Alcohol rep4; FTO-fl/fl Alcohol rep5; FTO-fl/fl Alcohol rep6	6	NC_000068.8_92783940_92784443_+_m6A; NC_000068.8_92783929_92784441_+_m6A; NC_000068.8_92783811_92784447_+_m6A; NC_000068.8_92783847_92784455_+_m6A; NC_000068.8_92783926_92784447_+_m6A; NC_000068.8_92783928_92784443_+_m6A	549.167	10.4593	3416.17	131.265	81.0425	7.76443	0.37675	1	10	protein_coding	DRACH:21,exon:1,stop_codon:1,three_utr:1; DRACH:24,exon:1,stop_codon:1,three_utr:1; DRACH:25,exon:1,stop_codon:1,three_utr:1; DRACH:23,exon:1,stop_codon:1,three_utr:1	FTO-Syn1-CRE Alcohol rep1; FTO-Syn1-CRE Alcohol rep2; FTO-Syn1-CRE Alcohol rep3; FTO-Syn1-CRE Alcohol rep4; FTO-Syn1-CRE Alcohol rep5; FTO-Syn1-CRE Alcohol rep6	6	FTO-fl/fl Alcohol rep1; FTO-fl/fl Alcohol rep2; FTO-fl/fl Alcohol rep3; FTO-fl/fl Alcohol rep4; FTO-fl/fl Alcohol rep5; FTO-fl/fl Alcohol rep6;FTO-Syn1-CRE Alcohol rep1; FTO-Syn1-CRE Alcohol rep2; FTO-Syn1-CRE Alcohol rep3; FTO-Syn1-CRE Alcohol rep4; FTO-Syn1-CRE Alcohol rep5; FTO-Syn1-CRE Alcohol rep6	NC_000068.8	92783778	92784487	+	Syt13	exon	1142.54	1108.86	118.187	120.276	-0.0616226	0.4435	0.999976
NC_000068.8:92801965-92803066	NC_000068.8_92801991_92802959_-_m6A; NC_000068.8_92801986_92803001_-_m6A; NC_000068.8_92801965_92803039_-_m6A; NC_000068.8_92801988_92803056_-_m6A; NC_000068.8_92802029_92803065_-_m6A; NC_000068.8_92802032_92803020_-_m6A	1024.83	4.87283	211.143	6.47073	4.87283	0.397617	1.09795	1	6.33333	protein_coding	DRACH:22,exon:1,stop_codon:1,three_utr:1; DRACH:24,exon:1,stop_codon:1,three_utr:1; DRACH:25,exon:1,stop_codon:1,three_utr:1	FTO-fl/fl Alcohol rep1; FTO-fl/fl Alcohol rep2; FTO-fl/fl Alcohol rep3; FTO-fl/fl Alcohol rep4; FTO-fl/fl Alcohol rep5; FTO-fl/fl Alcohol rep6	6	NC_000068.8_92801969_92802954_-_m6A; NC_000068.8_92801991_92803066_-_m6A; NC_000068.8_92801992_92802998_-_m6A; NC_000068.8_92801986_92803051_-_m6A; NC_000068.8_92801995_92802908_-_m6A; NC_000068.8_92802008_92803020_-_m6A	1009.33	5.07083	211.528	7.21195	5.07083	0.42845	1.0946	1	6.66667	protein_coding	DRACH:22,exon:1,stop_codon:1,three_utr:1; DRACH:25,exon:1,stop_codon:1,three_utr:1; DRACH:24,exon:1,stop_codon:1,three_utr:1	FTO-Syn1-CRE Alcohol rep1; FTO-Syn1-CRE Alcohol rep2; FTO-Syn1-CRE Alcohol rep3; FTO-Syn1-CRE Alcohol rep4; FTO-Syn1-CRE Alcohol rep5; FTO-Syn1-CRE Alcohol rep6	6	FTO-fl/fl Alcohol rep1; FTO-fl/fl Alcohol rep2; FTO-fl/fl Alcohol rep3; FTO-fl/fl Alcohol rep4; FTO-fl/fl Alcohol rep5; FTO-fl/fl Alcohol rep6;FTO-Syn1-CRE Alcohol rep1; FTO-Syn1-CRE Alcohol rep2; FTO-Syn1-CRE Alcohol rep3; FTO-Syn1-CRE Alcohol rep4; FTO-Syn1-CRE Alcohol rep5; FTO-Syn1-CRE Alcohol rep6	NC_000068.8	92801965	92803066	-	Prdm11	exon	76.0374	80.5798	6.86749	8.25821	-0.137382	0.581806	0.999976
NC_000068.8:92816758-92817162	NC_000068.8_92816758_92817039_-_m6A; NC_000068.8_92816817_92817155_-_m6A; NC_000068.8_92816773_92816988_-_m6A; NC_000068.8_92816764_92817131_-_m6A	300.25	2.04873	84.3756	3.43527	2.04873	0.2157	1.22035	1	3	protein_coding	DRACH:18,exon:2; DRACH:16,exon:2,intron:1; DRACH:14,exon:2	FTO-fl/fl Alcohol rep2; FTO-fl/fl Alcohol rep3; FTO-fl/fl Alcohol rep4; FTO-fl/fl Alcohol rep5	4	NC_000068.8_92816781_92817001_-_m6A; NC_000068.8_92816796_92817003_-_m6A; NC_000068.8_92816792_92817010_-_m6A; NC_000068.8_92816858_92817162_-_m6A	237.25	2.3713	100.397	5.4851	2.3713	0.31635	1.19338	1	4	protein_coding	DRACH:14,exon:2; DRACH:16,exon:2; DRACH:12,exon:2,intron:1	FTO-Syn1-CRE Alcohol rep1; FTO-Syn1-CRE Alcohol rep2; FTO-Syn1-CRE Alcohol rep5; FTO-Syn1-CRE Alcohol rep6	4	FTO-fl/fl Alcohol rep2; FTO-fl/fl Alcohol rep3; FTO-fl/fl Alcohol rep4; FTO-fl/fl Alcohol rep5;FTO-Syn1-CRE Alcohol rep1; FTO-Syn1-CRE Alcohol rep2; FTO-Syn1-CRE Alcohol rep5; FTO-Syn1-CRE Alcohol rep6	NC_000068.8	92816758	92817162	-	Prdm11	exon	26.5912	32.9243	6.86749	8.25821	0.0494775	0.885351	0.999976
NC_000068.8:92819697-92820264	NC_000068.8_92819760_92820028_-_m6A; NC_000068.8_92819731_92820036_-_m6A; NC_000068.8_92819764_92819956_-_m6A; NC_000068.8_92819748_92820124_-_m6A; NC_000068.8_92819751_92820096_-_m6A	297.2	3.31208	136.459	8.00844	3.31208	0.49788	1.14434	1	4.6	protein_coding	DRACH:12,exon:2,intron:1; DRACH:16,exon:2,intron:1; DRACH:12,exon:2; DRACH:17,exon:2,intron:1	FTO-fl/fl Alcohol rep2; FTO-fl/fl Alcohol rep3; FTO-fl/fl Alcohol rep4; FTO-fl/fl Alcohol rep5; FTO-fl/fl Alcohol rep6	5	NC_000068.8_92819714_92820206_-_m6A; NC_000068.8_92819738_92820065_-_m6A; NC_000068.8_92819714_92820068_-_m6A; NC_000068.8_92819746_92820038_-_m6A; NC_000068.8_92819697_92820264_-_m6A	406.4	3.53602	142.581	7.65326	3.53602	0.4665	1.1357	1	5.2	protein_coding	DRACH:17,exon:2,intron:1; DRACH:16,exon:2,intron:1; DRACH:19,exon:2,intron:1	FTO-Syn1-CRE Alcohol rep2; FTO-Syn1-CRE Alcohol rep3; FTO-Syn1-CRE Alcohol rep4; FTO-Syn1-CRE Alcohol rep5; FTO-Syn1-CRE Alcohol rep6	5	FTO-fl/fl Alcohol rep2; FTO-fl/fl Alcohol rep3; FTO-fl/fl Alcohol rep4; FTO-fl/fl Alcohol rep5; FTO-fl/fl Alcohol rep6;FTO-Syn1-CRE Alcohol rep2; FTO-Syn1-CRE Alcohol rep3; FTO-Syn1-CRE Alcohol rep4; FTO-Syn1-CRE Alcohol rep5; FTO-Syn1-CRE Alcohol rep6	NC_000068.8	92819697	92820264	-	Prdm11	exon	31.8695	43.2324	6.86749	8.25821	0.158118	0.587938	0.999976
NC_000068.8:93034057-93034717	NC_000068.8_93034265_93034680_-_m6A; NC_000068.8_93034279_93034705_-_m6A; NC_000068.8_93034311_93034691_-_m6A; NC_000068.8_93034229_93034710_-_m6A; NC_000068.8_93034057_93034717_-_m6A; NC_000068.8_93034307_93034691_-_m6A	457.667	12.1759	611.711	17.2625	13.6698	1.04987	0.98955	1	10	protein_coding	DRACH:18,exon:1,three_utr:1; DRACH:20,exon:1,three_utr:1; DRACH:16,exon:1,three_utr:1; DRACH:22,exon:1,three_utr:1; DRACH:30,exon:1,three_utr:1	FTO-fl/fl Alcohol rep1; FTO-fl/fl Alcohol rep2; FTO-fl/fl Alcohol rep3; FTO-fl/fl Alcohol rep4; FTO-fl/fl Alcohol rep5; FTO-fl/fl Alcohol rep6	6	NC_000068.8_93034288_93034683_-_m6A; NC_000068.8_93034195_93034690_-_m6A; NC_000068.8_93034235_93034678_-_m6A; NC_000068.8_93034208_93034690_-_m6A; NC_000068.8_93034316_93034688_-_m6A; NC_000068.8_93034238_93034690_-_m6A	439.833	13.1231	604.469	17.862	14.4406	1.07105	0.99065	1	10.3333	protein_coding	DRACH:18,exon:1,three_utr:1; DRACH:20,exon:1,three_utr:1; DRACH:16,exon:1,three_utr:1	FTO-Syn1-CRE Alcohol rep1; FTO-Syn1-CRE Alcohol rep2; FTO-Syn1-CRE Alcohol rep3; FTO-Syn1-CRE Alcohol rep4; FTO-Syn1-CRE Alcohol rep5; FTO-Syn1-CRE Alcohol rep6	6	FTO-fl/fl Alcohol rep1; FTO-fl/fl Alcohol rep2; FTO-fl/fl Alcohol rep3; FTO-fl/fl Alcohol rep4; FTO-fl/fl Alcohol rep5; FTO-fl/fl Alcohol rep6;FTO-Syn1-CRE Alcohol rep1; FTO-Syn1-CRE Alcohol rep2; FTO-Syn1-CRE Alcohol rep3; FTO-Syn1-CRE Alcohol rep4; FTO-Syn1-CRE Alcohol rep5; FTO-Syn1-CRE Alcohol rep6	NC_000068.8	93034057	93034717	-	Tspan18	exon	164.297	177.945	14.1306	19.4047	-0.287553	0.119707	0.999976
NC_000068.8:93526040-93526517	NC_000068.8_93526056_93526411_-_m6A; NC_000068.8_93526189_93526483_-_m6A; NC_000068.8_93526112_93526406_-_m6A; NC_000068.8_93526041_93526480_-_m6A; NC_000068.8_93526051_93526514_-_m6A; NC_000068.8_93526069_93526422_-_m6A	366.333	6.01838	319.097	20.3098	7.46947	1.24497	0.973417	1	7.66667	protein_coding	DRACH:14,exon:1,three_utr:1; DRACH:6,exon:1,stop_codon:1,three_utr:1; DRACH:8,exon:1,three_utr:1; DRACH:14,exon:1,stop_codon:1,three_utr:1; DRACH:15,exon:1,stop_codon:1,three_utr:1	FTO-fl/fl Alcohol rep1; FTO-fl/fl Alcohol rep2; FTO-fl/fl Alcohol rep3; FTO-fl/fl Alcohol rep4; FTO-fl/fl Alcohol rep5; FTO-fl/fl Alcohol rep6	6	NC_000068.8_93526071_93526510_-_m6A; NC_000068.8_93526084_93526168_-_m6A; NC_000068.8_93526203_93526471_-_m6A; NC_000068.8_93526040_93526517_-_m6A; NC_000068.8_93526046_93526437_-_m6A; NC_000068.8_93526043_93526414_-_m6A	338.333	5.96737	303.65	20.9666	7.26213	1.24587	0.976933	1	6.5	protein_coding	DRACH:15,exon:1,stop_codon:1,three_utr:1; DRACH:8,exon:1,three_utr:1; DRACH:6,exon:1,three_utr:1; DRACH:14,exon:1,three_utr:1	FTO-Syn1-CRE Alcohol rep1; FTO-Syn1-CRE Alcohol rep2; FTO-Syn1-CRE Alcohol rep3; FTO-Syn1-CRE Alcohol rep4; FTO-Syn1-CRE Alcohol rep5; FTO-Syn1-CRE Alcohol rep6	6	FTO-fl/fl Alcohol rep1; FTO-fl/fl Alcohol rep2; FTO-fl/fl Alcohol rep3; FTO-fl/fl Alcohol rep4; FTO-fl/fl Alcohol rep5; FTO-fl/fl Alcohol rep6;FTO-Syn1-CRE Alcohol rep1; FTO-Syn1-CRE Alcohol rep2; FTO-Syn1-CRE Alcohol rep3; FTO-Syn1-CRE Alcohol rep4; FTO-Syn1-CRE Alcohol rep5; FTO-Syn1-CRE Alcohol rep6	NC_000068.8	93526040	93526517	-	Ext2	exon	112.713	114.945	22.365	22.0398	0.0401496	0.770428	0.999976
NC_000068.8:93786154-93786902	NC_000068.8_93786154_93786815_-_m6A; NC_000068.8_93786154_93786756_-_m6A; NC_000068.8_93786156_93786794_-_m6A; NC_000068.8_93786155_93786845_-_m6A; NC_000068.8_93786154_93786835_-_m6A; NC_000068.8_93786156_93786739_-_m6A	642.5	9.20707	488.567	19.6294	11.2042	1.20362	0.956	1	9.33333	protein_coding	DRACH:25,exon:1,stop_codon:1,three_utr:1; DRACH:22,exon:1,stop_codon:1,three_utr:1	FTO-fl/fl Alcohol rep1; FTO-fl/fl Alcohol rep2; FTO-fl/fl Alcohol rep3; FTO-fl/fl Alcohol rep4; FTO-fl/fl Alcohol rep5; FTO-fl/fl Alcohol rep6	6	NC_000068.8_93786155_93786890_-_m6A; NC_000068.8_93786154_93786902_-_m6A; NC_000068.8_93786154_93786784_-_m6A; NC_000068.8_93786154_93786850_-_m6A; NC_000068.8_93786154_93786858_-_m6A; NC_000068.8_93786157_93786817_-_m6A	695.5	10.0231	447.891	17.735	10.715	1.04728	1.01365	1	10	protein_coding	DRACH:25,exon:1,stop_codon:1,three_utr:1	FTO-Syn1-CRE Alcohol rep1; FTO-Syn1-CRE Alcohol rep2; FTO-Syn1-CRE Alcohol rep3; FTO-Syn1-CRE Alcohol rep4; FTO-Syn1-CRE Alcohol rep5; FTO-Syn1-CRE Alcohol rep6	6	FTO-fl/fl Alcohol rep1; FTO-fl/fl Alcohol rep2; FTO-fl/fl Alcohol rep3; FTO-fl/fl Alcohol rep4; FTO-fl/fl Alcohol rep5; FTO-fl/fl Alcohol rep6;FTO-Syn1-CRE Alcohol rep1; FTO-Syn1-CRE Alcohol rep2; FTO-Syn1-CRE Alcohol rep3; FTO-Syn1-CRE Alcohol rep4; FTO-Syn1-CRE Alcohol rep5; FTO-Syn1-CRE Alcohol rep6	NC_000068.8	93786154	93786902	-	Gm13889	exon	160.396	167.901	18.5808	17.8002	0.111319	0.512443	0.999976
NC_000068.8:94145854-94146501	NC_000068.8_94146039_94146322_-_m6A; NC_000068.8_94146024_94146445_-_m6A; NC_000068.8_94145983_94146501_-_m6A; NC_000068.8_94146027_94146411_-_m6A; NC_000068.8_94145983_94146409_-_m6A; NC_000068.8_94145990_94146452_-_m6A	415.667	4.50173	196.38	9.44177	4.50173	0.579817	1.10735	1	6.83333	protein_coding	DRACH:10,intron:1; DRACH:17,intron:1; DRACH:21,intron:1; DRACH:14,intron:1; DRACH:15,intron:1; DRACH:18,intron:1	FTO-fl/fl Alcohol rep1; FTO-fl/fl Alcohol rep2; FTO-fl/fl Alcohol rep3; FTO-fl/fl Alcohol rep4; FTO-fl/fl Alcohol rep5; FTO-fl/fl Alcohol rep6	6	NC_000068.8_94145989_94146436_-_m6A; NC_000068.8_94145854_94146456_-_m6A; NC_000068.8_94145958_94146436_-_m6A; NC_000068.8_94145914_94146411_-_m6A; NC_000068.8_94146013_94146306_-_m6A; NC_000068.8_94146010_94146390_-_m6A	449.5	4.49283	188.08	9.41148	4.49283	0.55765	1.10657	1	6.66667	protein_coding	DRACH:17,intron:1; DRACH:25,intron:1; DRACH:18,intron:1; DRACH:11,intron:1; DRACH:14,intron:1	FTO-Syn1-CRE Alcohol rep1; FTO-Syn1-CRE Alcohol rep2; FTO-Syn1-CRE Alcohol rep3; FTO-Syn1-CRE Alcohol rep4; FTO-Syn1-CRE Alcohol rep5; FTO-Syn1-CRE Alcohol rep6	6	FTO-fl/fl Alcohol rep1; FTO-fl/fl Alcohol rep2; FTO-fl/fl Alcohol rep3; FTO-fl/fl Alcohol rep4; FTO-fl/fl Alcohol rep5; FTO-fl/fl Alcohol rep6;FTO-Syn1-CRE Alcohol rep1; FTO-Syn1-CRE Alcohol rep2; FTO-Syn1-CRE Alcohol rep3; FTO-Syn1-CRE Alcohol rep4; FTO-Syn1-CRE Alcohol rep5; FTO-Syn1-CRE Alcohol rep6	NC_000068.8	94145854	94146501	-	Ttc17	intron	56.4647	60.9454	10.3388	10.3968	0.0847995	0.697529	0.999976
NC_000068.8:94240803-94241232	NC_000068.8_94240904_94241088_+_m6A; NC_000068.8_94240961_94241094_+_m6A; NC_000068.8_94240904_94241136_+_m6A; NC_000068.8_94240859_94241092_+_m6A; NC_000068.8_94240803_94241165_+_m6A	228.8	2.60298	120.87	7.29736	2.60298	0.44498	1.17762	1	4	lncRNA	DRACH:7,gene:1; DRACH:5,gene:1; DRACH:8,gene:1; DRACH:9,gene:1	FTO-fl/fl Alcohol rep1; FTO-fl/fl Alcohol rep2; FTO-fl/fl Alcohol rep3; FTO-fl/fl Alcohol rep4; FTO-fl/fl Alcohol rep6	5	NC_000068.8_94240904_94241153_+_m6A; NC_000068.8_94240892_94241122_+_m6A; NC_000068.8_94240894_94241232_+_m6A; NC_000068.8_94240880_94241213_+_m6A; NC_000068.8_94240889_94241105_+_m6A; NC_000068.8_94240928_94241136_+_m6A	262.333	2.38252	99.7272	5.9592	2.38252	0.353	1.19317	1	4	lncRNA	DRACH:7,gene:1; DRACH:8,gene:1; DRACH:6,gene:1	FTO-Syn1-CRE Alcohol rep1; FTO-Syn1-CRE Alcohol rep2; FTO-Syn1-CRE Alcohol rep3; FTO-Syn1-CRE Alcohol rep4; FTO-Syn1-CRE Alcohol rep5; FTO-Syn1-CRE Alcohol rep6	6	FTO-fl/fl Alcohol rep1; FTO-fl/fl Alcohol rep2; FTO-fl/fl Alcohol rep3; FTO-fl/fl Alcohol rep4; FTO-fl/fl Alcohol rep6;FTO-Syn1-CRE Alcohol rep1; FTO-Syn1-CRE Alcohol rep2; FTO-Syn1-CRE Alcohol rep3; FTO-Syn1-CRE Alcohol rep4; FTO-Syn1-CRE Alcohol rep5; FTO-Syn1-CRE Alcohol rep6	NC_000068.8	94240803	94241232	+	2810002D19Rik	intergenic	30.7002	31.1589	8.85134	6.92182	0.262496	0.25175	0.999976
NC_000068.8:94242462-94242586	NC_000068.8_94242462_94242586_-_m6A	124	4.3884	632.25	76.5968	21.4846	4.8958	0.5008	1	5	protein_coding	DRACH:10,exon:1,three_utr:1	FTO-fl/fl Alcohol rep5	1														0	FTO-fl/fl Alcohol rep5	NC_000068.8	94242462	94242586	-	Api5	exon	268.126	283.279	84.6444	87.5187	0.0238846	0.711008	0.999976
NC_000068.8:94245815-94246581	NC_000068.8_94246083_94246475_+_m6A; NC_000068.8_94246036_94246521_+_m6A; NC_000068.8_94246081_94246492_+_m6A; NC_000068.8_94246051_94246581_+_m6A; NC_000068.8_94245902_94246479_+_m6A; NC_000068.8_94245989_94246472_+_m6A	479.667	2.55018	110.495	4.04313	2.55018	0.24535	1.18227	1	4	.	.:1; AG:1	FTO-fl/fl Alcohol rep1; FTO-fl/fl Alcohol rep2; FTO-fl/fl Alcohol rep3; FTO-fl/fl Alcohol rep4; FTO-fl/fl Alcohol rep5; FTO-fl/fl Alcohol rep6	6	NC_000068.8_94246093_94246523_+_m6A; NC_000068.8_94246071_94246509_+_m6A; NC_000068.8_94245815_94246524_+_m6A; NC_000068.8_94246037_94246491_+_m6A; NC_000068.8_94246078_94246521_+_m6A; NC_000068.8_94246040_94246480_+_m6A	485.667	2.56782	107.439	3.4556	2.56782	0.204867	1.17962	1	4.5	.	.:1	FTO-Syn1-CRE Alcohol rep1; FTO-Syn1-CRE Alcohol rep2; FTO-Syn1-CRE Alcohol rep3; FTO-Syn1-CRE Alcohol rep4; FTO-Syn1-CRE Alcohol rep5; FTO-Syn1-CRE Alcohol rep6	6	FTO-fl/fl Alcohol rep1; FTO-fl/fl Alcohol rep2; FTO-fl/fl Alcohol rep3; FTO-fl/fl Alcohol rep4; FTO-fl/fl Alcohol rep5; FTO-fl/fl Alcohol rep6;FTO-Syn1-CRE Alcohol rep1; FTO-Syn1-CRE Alcohol rep2; FTO-Syn1-CRE Alcohol rep3; FTO-Syn1-CRE Alcohol rep4; FTO-Syn1-CRE Alcohol rep5; FTO-Syn1-CRE Alcohol rep6	NC_000068.8	94245815	94246581	+	.	intergenic	30.9693	32.3033	5.48832	5.26181	0.092224	0.740708	0.999976
NC_000068.8:96225319-96226087	NC_000068.8_96225522_96225825_+_m6A; NC_000068.8_96225319_96226045_+_m6A; NC_000068.8_96225512_96225981_+_m6A; NC_000068.8_96225469_96225897_+_m6A; NC_000068.8_96225469_96225989_+_m6A; NC_000068.8_96225485_96225894_+_m6A	475.833	3.09057	133.82	6.60233	3.09057	0.403783	1.15103	1	5	protein_coding	DRACH:24,five_utr:1,intron:1; DRACH:40,five_utr:1,intron:1; DRACH:30,five_utr:1,intron:1; DRACH:32,five_utr:1,intron:1	FTO-fl/fl Alcohol rep1; FTO-fl/fl Alcohol rep2; FTO-fl/fl Alcohol rep3; FTO-fl/fl Alcohol rep4; FTO-fl/fl Alcohol rep5; FTO-fl/fl Alcohol rep6	6	NC_000068.8_96225355_96225930_+_m6A; NC_000068.8_96225456_96226058_+_m6A; NC_000068.8_96225447_96226087_+_m6A; NC_000068.8_96225468_96225930_+_m6A; NC_000068.8_96225504_96225767_+_m6A; NC_000068.8_96225436_96226043_+_m6A	524.833	2.87608	119.468	5.90445	2.87608	0.357583	1.16557	1	4.83333	protein_coding	DRACH:34,five_utr:1,intron:1; DRACH:36,five_utr:1,intron:1; DRACH:36,AG:5,five_utr:1,intron:1; DRACH:32,five_utr:1,intron:1; DRACH:22,five_utr:1,intron:1	FTO-Syn1-CRE Alcohol rep1; FTO-Syn1-CRE Alcohol rep2; FTO-Syn1-CRE Alcohol rep3; FTO-Syn1-CRE Alcohol rep4; FTO-Syn1-CRE Alcohol rep5; FTO-Syn1-CRE Alcohol rep6	6	FTO-fl/fl Alcohol rep1; FTO-fl/fl Alcohol rep2; FTO-fl/fl Alcohol rep3; FTO-fl/fl Alcohol rep4; FTO-fl/fl Alcohol rep5; FTO-fl/fl Alcohol rep6;FTO-Syn1-CRE Alcohol rep1; FTO-Syn1-CRE Alcohol rep2; FTO-Syn1-CRE Alcohol rep3; FTO-Syn1-CRE Alcohol rep4; FTO-Syn1-CRE Alcohol rep5; FTO-Syn1-CRE Alcohol rep6	NC_000068.8	96225319	96226087	+	Lrrc4c	intron	37.1087	37.193	57.3093	57.0473	0.0038355	0.923489	0.999976
NC_000068.8:96599713-96600192	NC_000068.8_96599831_96600160_+_m6A; NC_000068.8_96599820_96600166_+_m6A; NC_000068.8_96599918_96600089_+_m6A; NC_000068.8_96599788_96600165_+_m6A	305.75	1.95217	82.2417	3.9643	1.95217	0.248875	1.23937	1	3.25	protein_coding	DRACH:8,five_utr:1,intron:1	FTO-fl/fl Alcohol rep1; FTO-fl/fl Alcohol rep2; FTO-fl/fl Alcohol rep4; FTO-fl/fl Alcohol rep5	4	NC_000068.8_96599713_96600192_+_m6A; NC_000068.8_96599832_96600159_+_m6A; NC_000068.8_96599750_96600117_+_m6A	391	1.7181	76.6669	2.07333	1.7181	0.115267	1.26143	1	3	protein_coding	DRACH:10,five_utr:1,intron:1; DRACH:8,five_utr:1,intron:1	FTO-Syn1-CRE Alcohol rep1; FTO-Syn1-CRE Alcohol rep2; FTO-Syn1-CRE Alcohol rep5	3	FTO-fl/fl Alcohol rep1; FTO-fl/fl Alcohol rep2; FTO-fl/fl Alcohol rep4; FTO-fl/fl Alcohol rep5;FTO-Syn1-CRE Alcohol rep1; FTO-Syn1-CRE Alcohol rep2; FTO-Syn1-CRE Alcohol rep5	NC_000068.8	96599713	96600192	+	Lrrc4c	intron	25.3233	25.9984	57.3093	57.0473	0.0135221	0.794547	0.999976
NC_000068.8:96600305-96601047	NC_000068.8_96600445_96601047_+_m6A; NC_000068.8_96600305_96600888_+_m6A; NC_000068.8_96600530_96600915_+_m6A; NC_000068.8_96600500_96600926_+_m6A; NC_000068.8_96600489_96601028_+_m6A	507	1.87146	85.6633	2.7669	1.87146	0.17174	1.24494	1	3.2	protein_coding	DRACH:34,five_utr:1,intron:1; DRACH:42,AG:1,five_utr:1,intron:1; DRACH:26,five_utr:1,intron:1; DRACH:28,five_utr:1,intron:1; DRACH:30,five_utr:1,intron:1	FTO-fl/fl Alcohol rep1; FTO-fl/fl Alcohol rep2; FTO-fl/fl Alcohol rep3; FTO-fl/fl Alcohol rep4; FTO-fl/fl Alcohol rep6	5	NC_000068.8_96600494_96600951_+_m6A; NC_000068.8_96600435_96600980_+_m6A; NC_000068.8_96600454_96600918_+_m6A; NC_000068.8_96600315_96600887_+_m6A; NC_000068.8_96600500_96600933_+_m6A	494.2	1.96366	84.9531	2.92042	1.96366	0.1743	1.23092	1	3.4	protein_coding	DRACH:30,five_utr:1,intron:1; DRACH:34,five_utr:1,intron:1; DRACH:40,AG:2,five_utr:1,intron:1	FTO-Syn1-CRE Alcohol rep1; FTO-Syn1-CRE Alcohol rep2; FTO-Syn1-CRE Alcohol rep3; FTO-Syn1-CRE Alcohol rep4; FTO-Syn1-CRE Alcohol rep5	5	FTO-fl/fl Alcohol rep1; FTO-fl/fl Alcohol rep2; FTO-fl/fl Alcohol rep3; FTO-fl/fl Alcohol rep4; FTO-fl/fl Alcohol rep6;FTO-Syn1-CRE Alcohol rep1; FTO-Syn1-CRE Alcohol rep2; FTO-Syn1-CRE Alcohol rep3; FTO-Syn1-CRE Alcohol rep4; FTO-Syn1-CRE Alcohol rep5	NC_000068.8	96600305	96601047	+	Lrrc4c	intron	25.4125	25.9067	57.3093	57.0473	0.0104449	0.83444	0.999976
NC_000068.8:97298033-97298755	NC_000068.8_97298089_97298629_+_m6A; NC_000068.8_97298089_97298692_+_m6A; NC_000068.8_97298089_97298698_+_m6A; NC_000068.8_97298090_97298692_+_m6A; NC_000068.8_97298033_97298755_+_m6A; NC_000068.8_97298090_97298681_+_m6A	611.167	10.5599	2557.99	91.9758	59.5253	5.64428	0.4411	1	9.66667	protein_coding	DRACH:18,five_utr:1,intron:1; DRACH:24,five_utr:1,intron:1	FTO-fl/fl Alcohol rep1; FTO-fl/fl Alcohol rep2; FTO-fl/fl Alcohol rep3; FTO-fl/fl Alcohol rep4; FTO-fl/fl Alcohol rep5; FTO-fl/fl Alcohol rep6	6	NC_000068.8_97298090_97298696_+_m6A; NC_000068.8_97298089_97298679_+_m6A; NC_000068.8_97298090_97298684_+_m6A; NC_000068.8_97298063_97298684_+_m6A; NC_000068.8_97298087_97298695_+_m6A; NC_000068.8_97298074_97298692_+_m6A	606.167	10.4918	2387.91	90.9141	56.4141	5.3827	0.45245	1	10.3333	protein_coding	DRACH:18,five_utr:1,intron:1	FTO-Syn1-CRE Alcohol rep1; FTO-Syn1-CRE Alcohol rep2; FTO-Syn1-CRE Alcohol rep3; FTO-Syn1-CRE Alcohol rep4; FTO-Syn1-CRE Alcohol rep5; FTO-Syn1-CRE Alcohol rep6	6	FTO-fl/fl Alcohol rep1; FTO-fl/fl Alcohol rep2; FTO-fl/fl Alcohol rep3; FTO-fl/fl Alcohol rep4; FTO-fl/fl Alcohol rep5; FTO-fl/fl Alcohol rep6;FTO-Syn1-CRE Alcohol rep1; FTO-Syn1-CRE Alcohol rep2; FTO-Syn1-CRE Alcohol rep3; FTO-Syn1-CRE Alcohol rep4; FTO-Syn1-CRE Alcohol rep5; FTO-Syn1-CRE Alcohol rep6	NC_000068.8	97298033	97298755	+	Lrrc4c	intron	866.98	847.736	57.3093	57.0473	-0.0242085	0.868747	0.999976
NC_000068.8:97459536-97461632	NC_000068.8_97459632_97461592_+_m6A; NC_000068.8_97459568_97461598_+_m6A; NC_000068.8_97459614_97461610_+_m6A; NC_000068.8_97459577_97461606_+_m6A; NC_000068.8_97459536_97461632_+_m6A; NC_000068.8_97459602_97461596_+_m6A	2017.5	12.2661	5709.98	178.269	134.039	10.9381	0.31535	1	10	protein_coding	DRACH:70,exon:1,stop_codon:1,three_utr:1; DRACH:72,exon:1,stop_codon:1,three_utr:1; DRACH:71,exon:1,stop_codon:1,three_utr:1	FTO-fl/fl Alcohol rep1; FTO-fl/fl Alcohol rep2; FTO-fl/fl Alcohol rep3; FTO-fl/fl Alcohol rep4; FTO-fl/fl Alcohol rep5; FTO-fl/fl Alcohol rep6	6	NC_000068.8_97459592_97461606_+_m6A; NC_000068.8_97459603_97461624_+_m6A; NC_000068.8_97459561_97461604_+_m6A; NC_000068.8_97459576_97461605_+_m6A; NC_000068.8_97459580_97461599_+_m6A; NC_000068.8_97459567_97461597_+_m6A	2026	11.4879	5227.61	182.046	123.489	10.7708	0.318883	1	9.66667	protein_coding	DRACH:71,exon:1,stop_codon:1,three_utr:1; DRACH:72,exon:1,stop_codon:1,three_utr:1	FTO-Syn1-CRE Alcohol rep1; FTO-Syn1-CRE Alcohol rep2; FTO-Syn1-CRE Alcohol rep3; FTO-Syn1-CRE Alcohol rep4; FTO-Syn1-CRE Alcohol rep5; FTO-Syn1-CRE Alcohol rep6	6	FTO-fl/fl Alcohol rep1; FTO-fl/fl Alcohol rep2; FTO-fl/fl Alcohol rep3; FTO-fl/fl Alcohol rep4; FTO-fl/fl Alcohol rep5; FTO-fl/fl Alcohol rep6;FTO-Syn1-CRE Alcohol rep1; FTO-Syn1-CRE Alcohol rep2; FTO-Syn1-CRE Alcohol rep3; FTO-Syn1-CRE Alcohol rep4; FTO-Syn1-CRE Alcohol rep5; FTO-Syn1-CRE Alcohol rep6	NC_000068.8	97459536	97461632	+	Lrrc4c	exon	2097.57	2013.03	57.3093	57.0473	-0.051366	0.681974	0.999976
NC_000068.8:9920583-9921277	NC_000068.8_9920704_9921177_-_m6A; NC_000068.8_9920689_9921215_-_m6A; NC_000068.8_9920711_9921198_-_m6A; NC_000068.8_9920699_9921189_-_m6A; NC_000068.8_9920583_9921227_-_m6A; NC_000068.8_9920681_9921207_-_m6A	524.333	7.10608	412.166	22.1555	9.5172	1.35725	0.921683	1	8.66667	protein_coding	DRACH:19,exon:1,stop_codon:1,three_utr:1; DRACH:20,exon:1,stop_codon:1,three_utr:1	FTO-fl/fl Alcohol rep1; FTO-fl/fl Alcohol rep2; FTO-fl/fl Alcohol rep3; FTO-fl/fl Alcohol rep4; FTO-fl/fl Alcohol rep5; FTO-fl/fl Alcohol rep6	6	NC_000068.8_9920686_9921195_-_m6A; NC_000068.8_9920695_9921234_-_m6A; NC_000068.8_9920664_9921174_-_m6A; NC_000068.8_9920663_9921277_-_m6A; NC_000068.8_9920672_9921231_-_m6A; NC_000068.8_9920666_9921277_-_m6A	557	7.22108	384.522	21.8747	9.152	1.29392	0.945233	1	8.5	protein_coding	DRACH:19,exon:1,stop_codon:1,three_utr:1; DRACH:20,exon:1,stop_codon:1,three_utr:1	FTO-Syn1-CRE Alcohol rep1; FTO-Syn1-CRE Alcohol rep2; FTO-Syn1-CRE Alcohol rep3; FTO-Syn1-CRE Alcohol rep4; FTO-Syn1-CRE Alcohol rep5; FTO-Syn1-CRE Alcohol rep6	6	FTO-fl/fl Alcohol rep1; FTO-fl/fl Alcohol rep2; FTO-fl/fl Alcohol rep3; FTO-fl/fl Alcohol rep4; FTO-fl/fl Alcohol rep5; FTO-fl/fl Alcohol rep6;FTO-Syn1-CRE Alcohol rep1; FTO-Syn1-CRE Alcohol rep2; FTO-Syn1-CRE Alcohol rep3; FTO-Syn1-CRE Alcohol rep4; FTO-Syn1-CRE Alcohol rep5; FTO-Syn1-CRE Alcohol rep6	NC_000068.8	9920583	9921277	-	Taf3	exon	131.416	135.174	27.4255	27.5722	0.0271755	0.818877	0.999976
NC_000068.8:9955966-9956619	NC_000068.8_9956371_9956560_-_m6A; NC_000068.8_9956228_9956329_-_m6A; NC_000068.8_9955976_9956376_-_m6A; NC_000068.8_9956042_9956615_-_m6A; NC_000068.8_9955966_9956320_-_m6A	323.4	5.1362	274.536	19.6285	6.34706	1.21094	0.99554	1	5.6	protein_coding	DRACH:4,exon:1; DRACH:3,exon:1; DRACH:7,exon:1; DRACH:12,exon:1; DRACH:6,exon:1	FTO-fl/fl Alcohol rep1; FTO-fl/fl Alcohol rep2; FTO-fl/fl Alcohol rep3; FTO-fl/fl Alcohol rep4; FTO-fl/fl Alcohol rep5	5	NC_000068.8_9956313_9956569_-_m6A; NC_000068.8_9956399_9956565_-_m6A; NC_000068.8_9956142_9956289_-_m6A; NC_000068.8_9955966_9956319_-_m6A; NC_000068.8_9955970_9956136_-_m6A	217.6	4.5905	239.157	20.6979	6.01606	1.29294	0.98608	1	4.4	protein_coding	DRACH:5,exon:1; DRACH:3,exon:1; DRACH:2,exon:1; DRACH:6,exon:1	FTO-Syn1-CRE Alcohol rep2; FTO-Syn1-CRE Alcohol rep3; FTO-Syn1-CRE Alcohol rep4; FTO-Syn1-CRE Alcohol rep5; FTO-Syn1-CRE Alcohol rep6	5	FTO-fl/fl Alcohol rep1; FTO-fl/fl Alcohol rep2; FTO-fl/fl Alcohol rep3; FTO-fl/fl Alcohol rep4; FTO-fl/fl Alcohol rep5;FTO-Syn1-CRE Alcohol rep2; FTO-Syn1-CRE Alcohol rep3; FTO-Syn1-CRE Alcohol rep4; FTO-Syn1-CRE Alcohol rep5; FTO-Syn1-CRE Alcohol rep6	NC_000068.8	9955966	9956619	-	Taf3	exon	88.7768	95.5924	27.4255	27.5722	0.0751407	0.558197	0.999976
NC_000068.8:9957015-9957164	NC_000068.8_9957031_9957164_-_m6A	133	4.8825	345.188	27.8647	8.6007	1.7615	0.827	1	4	protein_coding	DRACH:9,exon:1	FTO-fl/fl Alcohol rep4	1	NC_000068.8_9957015_9957161_-_m6A; NC_000068.8_9957079_9957164_-_m6A; NC_000068.8_9957015_9957163_-_m6A	126.333	4.56303	358.716	31.2929	9.1595	2.0099	0.783233	1	4.33333	protein_coding	DRACH:10,exon:1; DRACH:6,exon:1	FTO-Syn1-CRE Alcohol rep3; FTO-Syn1-CRE Alcohol rep4; FTO-Syn1-CRE Alcohol rep6	3	FTO-fl/fl Alcohol rep4;FTO-Syn1-CRE Alcohol rep3; FTO-Syn1-CRE Alcohol rep4; FTO-Syn1-CRE Alcohol rep6	NC_000068.8	9957015	9957164	-	Taf3	exon	129.117	136.295	27.4255	27.5722	0.0577301	0.657727	0.999976
NC_000069.7:100045530-100046403	NC_000069.7_100045746_100046159_-_m6A; NC_000069.7_100045756_100046160_-_m6A; NC_000069.7_100045746_100046163_-_m6A; NC_000069.7_100045756_100046158_-_m6A; NC_000069.7_100045530_100046158_-_m6A; NC_000069.7_100045751_100046160_-_m6A	445.5	8.74317	399.385	16.2236	9.18133	0.993017	1.03042	1	8.83333	protein_coding	DRACH:13,exon:1,intron:1,stop_codon:1,three_utr:1; DRACH:13,exon:1,stop_codon:1,three_utr:1; DRACH:15,exon:1,stop_codon:1,three_utr:1	FTO-fl/fl Alcohol rep1; FTO-fl/fl Alcohol rep2; FTO-fl/fl Alcohol rep3; FTO-fl/fl Alcohol rep4; FTO-fl/fl Alcohol rep5; FTO-fl/fl Alcohol rep6	6	NC_000069.7_100045751_100046160_-_m6A; NC_000069.7_100045711_100046159_-_m6A; NC_000069.7_100045757_100046163_-_m6A; NC_000069.7_100045757_100046158_-_m6A; NC_000069.7_100045726_100046159_-_m6A; NC_000069.7_100045749_100046403_-_m6A	458.5	8.7807	376.533	13.7223	8.93007	0.817633	1.04828	1	9.33333	protein_coding	DRACH:13,exon:1,intron:1,stop_codon:1,three_utr:1; DRACH:13,exon:1,stop_codon:1,three_utr:1; DRACH:22,exon:2,intron:1,stop_codon:1,three_utr:1	FTO-Syn1-CRE Alcohol rep1; FTO-Syn1-CRE Alcohol rep2; FTO-Syn1-CRE Alcohol rep3; FTO-Syn1-CRE Alcohol rep4; FTO-Syn1-CRE Alcohol rep5; FTO-Syn1-CRE Alcohol rep6	6	FTO-fl/fl Alcohol rep1; FTO-fl/fl Alcohol rep2; FTO-fl/fl Alcohol rep3; FTO-fl/fl Alcohol rep4; FTO-fl/fl Alcohol rep5; FTO-fl/fl Alcohol rep6;FTO-Syn1-CRE Alcohol rep1; FTO-Syn1-CRE Alcohol rep2; FTO-Syn1-CRE Alcohol rep3; FTO-Syn1-CRE Alcohol rep4; FTO-Syn1-CRE Alcohol rep5; FTO-Syn1-CRE Alcohol rep6	NC_000069.7	100045530	100046403	-	Wdr3	exon	83.1289	84.8542	11.7819	10.8839	0.117364	0.567026	0.999976
NC_000069.7:100113110-100113523	NC_000069.7_100113199_100113482_+_m6A; NC_000069.7_100113140_100113514_+_m6A; NC_000069.7_100113133_100113514_+_m6A; NC_000069.7_100113127_100113523_+_m6A; NC_000069.7_100113121_100113509_+_m6A; NC_000069.7_100113110_100113512_+_m6A	370.667	7.08987	1201.48	63.795	27.642	3.91025	0.541067	1	9.5	protein_coding	DRACH:49,exon:6,three_utr:1; DRACH:63,exon:6,three_utr:1; DRACH:69,exon:6,stop_codon:1,three_utr:1	FTO-fl/fl Alcohol rep1; FTO-fl/fl Alcohol rep2; FTO-fl/fl Alcohol rep3; FTO-fl/fl Alcohol rep4; FTO-fl/fl Alcohol rep5; FTO-fl/fl Alcohol rep6	6	NC_000069.7_100113121_100113484_+_m6A; NC_000069.7_100113182_100113513_+_m6A; NC_000069.7_100113192_100113506_+_m6A; NC_000069.7_100113127_100113483_+_m6A; NC_000069.7_100113185_100113485_+_m6A; NC_000069.7_100113162_100113499_+_m6A	333.5	6.7716	1115.64	66.431	26.6065	3.96178	0.540417	1	9.16667	protein_coding	DRACH:62,exon:6,stop_codon:1,three_utr:1; DRACH:56,exon:6,three_utr:1; DRACH:49,exon:6,three_utr:1; DRACH:63,exon:6,three_utr:1	FTO-Syn1-CRE Alcohol rep1; FTO-Syn1-CRE Alcohol rep2; FTO-Syn1-CRE Alcohol rep3; FTO-Syn1-CRE Alcohol rep4; FTO-Syn1-CRE Alcohol rep5; FTO-Syn1-CRE Alcohol rep6	6	FTO-fl/fl Alcohol rep1; FTO-fl/fl Alcohol rep2; FTO-fl/fl Alcohol rep3; FTO-fl/fl Alcohol rep4; FTO-fl/fl Alcohol rep5; FTO-fl/fl Alcohol rep6;FTO-Syn1-CRE Alcohol rep1; FTO-Syn1-CRE Alcohol rep2; FTO-Syn1-CRE Alcohol rep3; FTO-Syn1-CRE Alcohol rep4; FTO-Syn1-CRE Alcohol rep5; FTO-Syn1-CRE Alcohol rep6	NC_000069.7	100113110	100113523	+	Gdap2	exon	423.709	397.332	63.5869	65.7644	-0.121015	0.228097	0.999976
NC_000069.7:100378801-100380013	NC_000069.7_100378888_100379719_-_m6A; NC_000069.7_100378801_100379699_-_m6A; NC_000069.7_100379028_100379643_-_m6A; NC_000069.7_100379035_100379770_-_m6A; NC_000069.7_100378970_100380013_-_m6A	824.4	2.55474	108.297	2.31852	2.55474	0.1445	1.19098	1	4	protein_coding	DRACH:33,exon:1,stop_codon:1,three_utr:1; DRACH:41,exon:1,stop_codon:1,three_utr:1; DRACH:27,AG:1,exon:1,stop_codon:1,three_utr:1; DRACH:31,exon:1,stop_codon:1,three_utr:1; DRACH:40,exon:1,stop_codon:1,three_utr:1	FTO-fl/fl Alcohol rep2; FTO-fl/fl Alcohol rep3; FTO-fl/fl Alcohol rep4; FTO-fl/fl Alcohol rep5; FTO-fl/fl Alcohol rep6	5	NC_000069.7_100379032_100379676_-_m6A; NC_000069.7_100378874_100379645_-_m6A; NC_000069.7_100378872_100379691_-_m6A; NC_000069.7_100378920_100379644_-_m6A; NC_000069.7_100379243_100379711_-_m6A; NC_000069.7_100378921_100379870_-_m6A	729.167	2.64528	109.368	2.40005	2.64528	0.144067	1.1904	1	4.5	protein_coding	DRACH:27,exon:1,stop_codon:1,three_utr:1; DRACH:37,exon:1,stop_codon:1,three_utr:1; DRACH:31,exon:1,stop_codon:1,three_utr:1; DRACH:19,exon:1,stop_codon:1,three_utr:1; DRACH:35,exon:1,stop_codon:1,three_utr:1	FTO-Syn1-CRE Alcohol rep1; FTO-Syn1-CRE Alcohol rep2; FTO-Syn1-CRE Alcohol rep3; FTO-Syn1-CRE Alcohol rep4; FTO-Syn1-CRE Alcohol rep5; FTO-Syn1-CRE Alcohol rep6	6	FTO-fl/fl Alcohol rep2; FTO-fl/fl Alcohol rep3; FTO-fl/fl Alcohol rep4; FTO-fl/fl Alcohol rep5; FTO-fl/fl Alcohol rep6;FTO-Syn1-CRE Alcohol rep1; FTO-Syn1-CRE Alcohol rep2; FTO-Syn1-CRE Alcohol rep3; FTO-Syn1-CRE Alcohol rep4; FTO-Syn1-CRE Alcohol rep5; FTO-Syn1-CRE Alcohol rep6	NC_000069.7	100378801	100380013	-	Tent5c	exon	32.4162	34.2916	4.14799	5.2904	-0.180444	0.523818	0.999976
NC_000069.7:100474361-100474477	NC_000069.7_100474361_100474477_-_m6A	116	5.3075	1059.32	106.112	35.997	6.7823	0.4186	1	4	protein_coding	DRACH:12,exon:1,three_utr:1	FTO-fl/fl Alcohol rep5	1														0	FTO-fl/fl Alcohol rep5	NC_000069.7	100474361	100474477	-	Man1a2	exon	389.661	391.264	102.477	100.468	0.0270915	0.655174	0.999976
NC_000069.7:100474544-100475089	NC_000069.7_100474656_100475058_-_m6A; NC_000069.7_100474636_100475063_-_m6A; NC_000069.7_100474638_100475058_-_m6A; NC_000069.7_100474631_100475058_-_m6A; NC_000069.7_100474544_100475058_-_m6A; NC_000069.7_100474642_100475058_-_m6A	434.333	10.0344	3065.8	117.229	72.1854	7.20757	0.3936	1	10	protein_coding	DRACH:27,exon:1,stop_codon:1,three_utr:1; DRACH:27,exon:1,intron:1,stop_codon:1,three_utr:1; DRACH:31,exon:1,stop_codon:1,three_utr:1	FTO-fl/fl Alcohol rep1; FTO-fl/fl Alcohol rep2; FTO-fl/fl Alcohol rep3; FTO-fl/fl Alcohol rep4; FTO-fl/fl Alcohol rep5; FTO-fl/fl Alcohol rep6	6	NC_000069.7_100474636_100475058_-_m6A; NC_000069.7_100474630_100475058_-_m6A; NC_000069.7_100474633_100475058_-_m6A; NC_000069.7_100474631_100475089_-_m6A	429.5	10.2679	2855.68	111.483	67.6348	6.61093	0.408717	1	10	protein_coding	DRACH:27,exon:1,stop_codon:1,three_utr:1; DRACH:28,exon:1,intron:1,stop_codon:1,three_utr:1	FTO-Syn1-CRE Alcohol rep1; FTO-Syn1-CRE Alcohol rep2; FTO-Syn1-CRE Alcohol rep3; FTO-Syn1-CRE Alcohol rep4; FTO-Syn1-CRE Alcohol rep5; FTO-Syn1-CRE Alcohol rep6	6	FTO-fl/fl Alcohol rep1; FTO-fl/fl Alcohol rep2; FTO-fl/fl Alcohol rep3; FTO-fl/fl Alcohol rep4; FTO-fl/fl Alcohol rep5; FTO-fl/fl Alcohol rep6;FTO-Syn1-CRE Alcohol rep1; FTO-Syn1-CRE Alcohol rep2; FTO-Syn1-CRE Alcohol rep3; FTO-Syn1-CRE Alcohol rep4; FTO-Syn1-CRE Alcohol rep5; FTO-Syn1-CRE Alcohol rep6	NC_000069.7	100474544	100475089	-	Man1a2	exon	1041.27	1020.29	102.477	100.468	-0.000965272	0.943314	0.999976
NC_000069.7:100592045-100592415	NC_000069.7_100592079_100592315_-_m6A; NC_000069.7_100592047_100592393_-_m6A; NC_000069.7_100592075_100592314_-_m6A; NC_000069.7_100592057_100592336_-_m6A; NC_000069.7_100592045_100592349_-_m6A; NC_000069.7_100592061_100592338_-_m6A	280.167	5.6132	1119.9	76.1852	26.371	4.67912	0.503067	1	8.5	protein_coding	DRACH:5,exon:1,five_utr:1,start_codon:1	FTO-fl/fl Alcohol rep1; FTO-fl/fl Alcohol rep2; FTO-fl/fl Alcohol rep3; FTO-fl/fl Alcohol rep4; FTO-fl/fl Alcohol rep5; FTO-fl/fl Alcohol rep6	6	NC_000069.7_100592070_100592404_-_m6A; NC_000069.7_100592081_100592343_-_m6A; NC_000069.7_100592051_100592371_-_m6A; NC_000069.7_100592073_100592415_-_m6A; NC_000069.7_100592053_100592337_-_m6A; NC_000069.7_100592061_100592351_-_m6A	305.333	5.42577	1045.09	77.1569	24.8331	4.59055	0.509083	1	8.5	protein_coding	DRACH:5,exon:1,five_utr:1,start_codon:1; DRACH:7,exon:1,five_utr:1,start_codon:1	FTO-Syn1-CRE Alcohol rep1; FTO-Syn1-CRE Alcohol rep2; FTO-Syn1-CRE Alcohol rep3; FTO-Syn1-CRE Alcohol rep4; FTO-Syn1-CRE Alcohol rep5; FTO-Syn1-CRE Alcohol rep6	6	FTO-fl/fl Alcohol rep1; FTO-fl/fl Alcohol rep2; FTO-fl/fl Alcohol rep3; FTO-fl/fl Alcohol rep4; FTO-fl/fl Alcohol rep5; FTO-fl/fl Alcohol rep6;FTO-Syn1-CRE Alcohol rep1; FTO-Syn1-CRE Alcohol rep2; FTO-Syn1-CRE Alcohol rep3; FTO-Syn1-CRE Alcohol rep4; FTO-Syn1-CRE Alcohol rep5; FTO-Syn1-CRE Alcohol rep6	NC_000069.7	100592045	100592415	-	Man1a2	exon	383.374	385.046	102.477	100.468	0.0272811	0.652947	0.999976
NC_000069.7:100593778-100594596	NC_000069.7_100594120_100594565_+_m6A; NC_000069.7_100594128_100594564_+_m6A; NC_000069.7_100594082_100594540_+_m6A; NC_000069.7_100594105_100594563_+_m6A	449.25	2.24087	86.4266	3.6591	2.24087	0.2324	1.21398	1	3.5	.	.:1	FTO-fl/fl Alcohol rep2; FTO-fl/fl Alcohol rep4; FTO-fl/fl Alcohol rep5; FTO-fl/fl Alcohol rep6	4	NC_000069.7_100594078_100594572_+_m6A; NC_000069.7_100594115_100594596_+_m6A; NC_000069.7_100594028_100594504_+_m6A; NC_000069.7_100593952_100594558_+_m6A; NC_000069.7_100594074_100594509_+_m6A; NC_000069.7_100593778_100594504_+_m6A	536.333	2.83942	119.304	3.46668	2.83942	0.2044	1.16368	1	4.66667	.	.:1	FTO-Syn1-CRE Alcohol rep1; FTO-Syn1-CRE Alcohol rep2; FTO-Syn1-CRE Alcohol rep3; FTO-Syn1-CRE Alcohol rep4; FTO-Syn1-CRE Alcohol rep5; FTO-Syn1-CRE Alcohol rep6	6	FTO-fl/fl Alcohol rep2; FTO-fl/fl Alcohol rep4; FTO-fl/fl Alcohol rep5; FTO-fl/fl Alcohol rep6;FTO-Syn1-CRE Alcohol rep1; FTO-Syn1-CRE Alcohol rep2; FTO-Syn1-CRE Alcohol rep3; FTO-Syn1-CRE Alcohol rep4; FTO-Syn1-CRE Alcohol rep5; FTO-Syn1-CRE Alcohol rep6	NC_000069.7	100593778	100594596	+	.	intergenic	21.6021	37.0559	4.17876	4.86727	0.480807	0.182234	0.999976
NC_000069.7:100832256-100832966	NC_000069.7_100832287_100832512_+_m6A; NC_000069.7_100832256_100832494_+_m6A	231.5	1.9593	68.5832	4.38555	1.9593	0.27875	1.2293	1	3	protein_coding	DRACH:7,exon:1; DRACH:6,exon:1,five_utr:1,intron:1,start_codon:1	FTO-fl/fl Alcohol rep4; FTO-fl/fl Alcohol rep5	2	NC_000069.7_100832275_100832503_+_m6A; NC_000069.7_100832270_100832966_+_m6A; NC_000069.7_100832289_100832960_+_m6A; NC_000069.7_100832256_100832532_+_m6A; NC_000069.7_100832260_100832529_+_m6A; NC_000069.7_100832256_100832781_+_m6A	444.167	1.88188	78.7113	3.43733	1.88188	0.2055	1.23933	1	3	protein_coding	DRACH:7,exon:1,five_utr:1,start_codon:1; DRACH:19,exon:1,five_utr:1,start_codon:1; DRACH:19,exon:1; DRACH:7,exon:1,five_utr:1,intron:1,start_codon:1; DRACH:16,exon:1,five_utr:1,intron:1,start_codon:1	FTO-Syn1-CRE Alcohol rep1; FTO-Syn1-CRE Alcohol rep2; FTO-Syn1-CRE Alcohol rep3; FTO-Syn1-CRE Alcohol rep4; FTO-Syn1-CRE Alcohol rep5; FTO-Syn1-CRE Alcohol rep6	6	FTO-fl/fl Alcohol rep4; FTO-fl/fl Alcohol rep5;FTO-Syn1-CRE Alcohol rep1; FTO-Syn1-CRE Alcohol rep2; FTO-Syn1-CRE Alcohol rep3; FTO-Syn1-CRE Alcohol rep4; FTO-Syn1-CRE Alcohol rep5; FTO-Syn1-CRE Alcohol rep6	NC_000069.7	100832256	100832966	+	Trim45	exon	21.683	29.1733	5.42894	5.26102	0.36187	0.226433	0.999976
NC_000069.7:100950523-100950838	NC_000069.7_100950523_100950838_-_m6A; NC_000069.7_100950569_100950752_-_m6A; NC_000069.7_100950571_100950780_-_m6A; NC_000069.7_100950564_100950838_-_m6A	245.25	3.0896	124.143	5.53887	3.0896	0.3388	1.15803	1	4.25	protein_coding	DRACH:10,exon:1,stop_codon:1,three_utr:1; DRACH:8,exon:1,stop_codon:1,three_utr:1	FTO-fl/fl Alcohol rep2; FTO-fl/fl Alcohol rep3; FTO-fl/fl Alcohol rep4; FTO-fl/fl Alcohol rep5	4	NC_000069.7_100950595_100950766_-_m6A; NC_000069.7_100950548_100950761_-_m6A; NC_000069.7_100950537_100950838_-_m6A; NC_000069.7_100950552_100950733_-_m6A; NC_000069.7_100950602_100950735_-_m6A; NC_000069.7_100950572_100950744_-_m6A	195.167	2.70417	114.012	6.57035	2.70417	0.394917	1.17555	1	4	protein_coding	DRACH:6,exon:1,stop_codon:1,three_utr:1; DRACH:10,exon:1,stop_codon:1,three_utr:1; DRACH:8,exon:1,stop_codon:1,three_utr:1	FTO-Syn1-CRE Alcohol rep1; FTO-Syn1-CRE Alcohol rep2; FTO-Syn1-CRE Alcohol rep3; FTO-Syn1-CRE Alcohol rep4; FTO-Syn1-CRE Alcohol rep5; FTO-Syn1-CRE Alcohol rep6	6	FTO-fl/fl Alcohol rep2; FTO-fl/fl Alcohol rep3; FTO-fl/fl Alcohol rep4; FTO-fl/fl Alcohol rep5;FTO-Syn1-CRE Alcohol rep1; FTO-Syn1-CRE Alcohol rep2; FTO-Syn1-CRE Alcohol rep3; FTO-Syn1-CRE Alcohol rep4; FTO-Syn1-CRE Alcohol rep5; FTO-Syn1-CRE Alcohol rep6	NC_000069.7	100950523	100950838	-	Ptgfrn	exon	38.7726	37.6366	6.71477	8.16016	-0.238382	0.343963	0.999976
NC_000069.7:101285121-101285483	NC_000069.7_101285158_101285424_+_m6A; NC_000069.7_101285159_101285417_+_m6A; NC_000069.7_101285138_101285414_+_m6A; NC_000069.7_101285134_101285416_+_m6A; NC_000069.7_101285121_101285482_+_m6A; NC_000069.7_101285157_101285409_+_m6A	282.5	5.67447	256.832	16.4808	5.9296	1.01122	1.06127	1	7	protein_coding	DRACH:14,exon:1,five_utr:1; DRACH:16,exon:1,five_utr:1; DRACH:16,exon:1,five_utr:1,intron:1; DRACH:12,exon:1,five_utr:1	FTO-fl/fl Alcohol rep1; FTO-fl/fl Alcohol rep2; FTO-fl/fl Alcohol rep3; FTO-fl/fl Alcohol rep4; FTO-fl/fl Alcohol rep5; FTO-fl/fl Alcohol rep6	6	NC_000069.7_101285121_101285443_+_m6A; NC_000069.7_101285171_101285483_+_m6A; NC_000069.7_101285141_101285407_+_m6A; NC_000069.7_101285121_101285436_+_m6A; NC_000069.7_101285236_101285411_+_m6A	278	5.43308	255.89	15.4045	5.92616	0.93822	1.04632	1	7.2	protein_coding	DRACH:16,exon:1,five_utr:1,intron:1; DRACH:14,exon:1,five_utr:1; DRACH:10,exon:1,five_utr:1	FTO-Syn1-CRE Alcohol rep1; FTO-Syn1-CRE Alcohol rep2; FTO-Syn1-CRE Alcohol rep3; FTO-Syn1-CRE Alcohol rep4; FTO-Syn1-CRE Alcohol rep6	5	FTO-fl/fl Alcohol rep1; FTO-fl/fl Alcohol rep2; FTO-fl/fl Alcohol rep3; FTO-fl/fl Alcohol rep4; FTO-fl/fl Alcohol rep5; FTO-fl/fl Alcohol rep6;FTO-Syn1-CRE Alcohol rep1; FTO-Syn1-CRE Alcohol rep2; FTO-Syn1-CRE Alcohol rep3; FTO-Syn1-CRE Alcohol rep4; FTO-Syn1-CRE Alcohol rep6	NC_000069.7	101285121	101285483	+	Igsf3	exon	101.308	97.9599	14.7854	14.4797	-0.0171231	0.961137	0.999976
NC_000069.7:101285592-101285761	NC_000069.7_101285592_101285761_+_m6A	169	2.8827	152.379	5.4615	2.8827	0.3218	1.1606	1	4	protein_coding	DRACH:6,exon:1,five_utr:1	FTO-fl/fl Alcohol rep1	1														0	FTO-fl/fl Alcohol rep1	NC_000069.7	101285592	101285761	+	Igsf3	exon	51.1434	47.1667	14.7854	14.4797	-0.0657296	0.748149	0.999976
NC_000069.7:101367115-101368385	NC_000069.7_101367161_101367798_+_m6A; NC_000069.7_101367970_101368316_+_m6A; NC_000069.7_101367142_101367612_+_m6A; NC_000069.7_101367152_101367785_+_m6A; NC_000069.7_101367150_101368340_+_m6A; NC_000069.7_101367126_101367748_+_m6A	649.667	4.53628	194.727	6.1617	4.53628	0.38055	1.10735	1	6.16667	protein_coding	DRACH:16,exon:1,stop_codon:1,three_utr:1; DRACH:10,exon:1,three_utr:1; DRACH:12,exon:1,stop_codon:1,three_utr:1; DRACH:36,exon:1,stop_codon:1,three_utr:1	FTO-fl/fl Alcohol rep1; FTO-fl/fl Alcohol rep2; FTO-fl/fl Alcohol rep3; FTO-fl/fl Alcohol rep4; FTO-fl/fl Alcohol rep5; FTO-fl/fl Alcohol rep6	6	NC_000069.7_101367183_101367745_+_m6A; NC_000069.7_101367143_101367758_+_m6A; NC_000069.7_101367142_101368143_+_m6A; NC_000069.7_101367935_101368317_+_m6A; NC_000069.7_101367969_101368139_+_m6A; NC_000069.7_101367970_101368243_+_m6A	500.5	4.40918	186.327	8.12533	4.40918	0.480183	1.1095	1	6.16667	protein_coding	DRACH:16,exon:1,stop_codon:1,three_utr:1; DRACH:32,exon:1,stop_codon:1,three_utr:1; DRACH:12,exon:1,three_utr:1; DRACH:8,exon:1,three_utr:1	FTO-Syn1-CRE Alcohol rep1; FTO-Syn1-CRE Alcohol rep2; FTO-Syn1-CRE Alcohol rep3; FTO-Syn1-CRE Alcohol rep4; FTO-Syn1-CRE Alcohol rep5; FTO-Syn1-CRE Alcohol rep6	6	FTO-fl/fl Alcohol rep1; FTO-fl/fl Alcohol rep2; FTO-fl/fl Alcohol rep3; FTO-fl/fl Alcohol rep4; FTO-fl/fl Alcohol rep5; FTO-fl/fl Alcohol rep6;FTO-Syn1-CRE Alcohol rep1; FTO-Syn1-CRE Alcohol rep2; FTO-Syn1-CRE Alcohol rep3; FTO-Syn1-CRE Alcohol rep4; FTO-Syn1-CRE Alcohol rep5; FTO-Syn1-CRE Alcohol rep6	NC_000069.7	101367115	101368385	+	Igsf3	exon	72.5006	72.6544	14.7854	14.4797	0.0257574	0.866349	0.999976
NC_000069.7:101369082-101370298	NC_000069.7_101369348_101370207_+_m6A; NC_000069.7_101369420_101370298_+_m6A; NC_000069.7_101369329_101370188_+_m6A; NC_000069.7_101369416_101370281_+_m6A; NC_000069.7_101369122_101370281_+_m6A; NC_000069.7_101369429_101370187_+_m6A	896.333	11.8632	588.447	18.4953	13.4711	1.1364	0.97875	1	10.8333	protein_coding	DRACH:44,exon:1,three_utr:1; DRACH:52,exon:1,three_utr:1; DRACH:42,exon:1,three_utr:1	FTO-fl/fl Alcohol rep1; FTO-fl/fl Alcohol rep2; FTO-fl/fl Alcohol rep3; FTO-fl/fl Alcohol rep4; FTO-fl/fl Alcohol rep5; FTO-fl/fl Alcohol rep6	6	NC_000069.7_101369418_101370225_+_m6A; NC_000069.7_101369405_101370295_+_m6A; NC_000069.7_101369202_101370222_+_m6A; NC_000069.7_101369082_101370283_+_m6A; NC_000069.7_101369199_101370261_+_m6A; NC_000069.7_101369284_101370267_+_m6A	993.833	11.3069	524.48	18.2767	12.4479	1.08163	0.9951	1	10.8333	protein_coding	DRACH:42,exon:1,three_utr:1; DRACH:46,exon:1,three_utr:1; DRACH:50,exon:1,three_utr:1; DRACH:56,exon:1,three_utr:1; DRACH:52,exon:1,three_utr:1	FTO-Syn1-CRE Alcohol rep1; FTO-Syn1-CRE Alcohol rep2; FTO-Syn1-CRE Alcohol rep3; FTO-Syn1-CRE Alcohol rep4; FTO-Syn1-CRE Alcohol rep5; FTO-Syn1-CRE Alcohol rep6	6	FTO-fl/fl Alcohol rep1; FTO-fl/fl Alcohol rep2; FTO-fl/fl Alcohol rep3; FTO-fl/fl Alcohol rep4; FTO-fl/fl Alcohol rep5; FTO-fl/fl Alcohol rep6;FTO-Syn1-CRE Alcohol rep1; FTO-Syn1-CRE Alcohol rep2; FTO-Syn1-CRE Alcohol rep3; FTO-Syn1-CRE Alcohol rep4; FTO-Syn1-CRE Alcohol rep5; FTO-Syn1-CRE Alcohol rep6	NC_000069.7	101369082	101370298	+	Igsf3	exon	172.893	177.236	14.7854	14.4797	0.0586021	0.747718	0.999976
NC_000069.7:101383154-101383643	NC_000069.7_101383154_101383643_+_m6A	489	1.729	80.0061	2.6933	1.729	0.1546	1.2563	1	3	.	.:1	FTO-fl/fl Alcohol rep3	1														0	FTO-fl/fl Alcohol rep3	NC_000069.7	101383154	101383643	+	.	intergenic	19.8067	12.2394	2.21551	1.67684	-0.329355	0.655308	0.999976
NC_000069.7:101766695-101767457	NC_000069.7_101766836_101767242_-_m6A; NC_000069.7_101766695_101767382_-_m6A; NC_000069.7_101766830_101767278_-_m6A; NC_000069.7_101766843_101767252_-_m6A; NC_000069.7_101766801_101767281_-_m6A; NC_000069.7_101766825_101767333_-_m6A	489.667	4.04595	174.587	5.20527	4.04595	0.3174	1.1178	1	5.33333	protein_coding	DRACH:18,AG:1,exon:1,three_utr:1; DRACH:22,exon:1,three_utr:1; DRACH:16,AG:1,exon:1,three_utr:1; DRACH:22,AG:1,exon:1,three_utr:1; DRACH:18,exon:1,three_utr:1	FTO-fl/fl Alcohol rep1; FTO-fl/fl Alcohol rep2; FTO-fl/fl Alcohol rep3; FTO-fl/fl Alcohol rep4; FTO-fl/fl Alcohol rep5; FTO-fl/fl Alcohol rep6	6	NC_000069.7_101766803_101767262_-_m6A; NC_000069.7_101766802_101767308_-_m6A; NC_000069.7_101766827_101767280_-_m6A; NC_000069.7_101766832_101767357_-_m6A; NC_000069.7_101766880_101767413_-_m6A; NC_000069.7_101766697_101767457_-_m6A	539.333	3.91868	165.294	5.6064	3.91868	0.335817	1.12237	1	5.16667	protein_coding	DRACH:22,AG:1,exon:1,three_utr:1; DRACH:18,AG:1,exon:1,three_utr:1; DRACH:18,exon:1,three_utr:1; DRACH:16,AG:1,exon:1,three_utr:1; DRACH:26,AG:1,exon:1,three_utr:1	FTO-Syn1-CRE Alcohol rep1; FTO-Syn1-CRE Alcohol rep2; FTO-Syn1-CRE Alcohol rep3; FTO-Syn1-CRE Alcohol rep4; FTO-Syn1-CRE Alcohol rep5; FTO-Syn1-CRE Alcohol rep6	6	FTO-fl/fl Alcohol rep1; FTO-fl/fl Alcohol rep2; FTO-fl/fl Alcohol rep3; FTO-fl/fl Alcohol rep4; FTO-fl/fl Alcohol rep5; FTO-fl/fl Alcohol rep6;FTO-Syn1-CRE Alcohol rep1; FTO-Syn1-CRE Alcohol rep2; FTO-Syn1-CRE Alcohol rep3; FTO-Syn1-CRE Alcohol rep4; FTO-Syn1-CRE Alcohol rep5; FTO-Syn1-CRE Alcohol rep6	NC_000069.7	101766695	101767457	-	Slc22a15	exon	47.4754	50.1482	5.99746	6.28846	0.01631	0.960563	0.999976
NC_000069.7:102065003-102065813	NC_000069.7_102065165_102065813_-_m6A; NC_000069.7_102065041_102065775_-_m6A; NC_000069.7_102065148_102065749_-_m6A; NC_000069.7_102065158_102065813_-_m6A; NC_000069.7_102065052_102065769_-_m6A; NC_000069.7_102065164_102065813_-_m6A	667.333	2.78992	123.452	2.59265	2.78992	0.158017	1.16923	1	4.33333	protein_coding	DRACH:44,exon:3,stop_codon:1,three_utr:1; DRACH:47,exon:3,stop_codon:1,three_utr:1; DRACH:41,exon:3,stop_codon:1,three_utr:1	FTO-fl/fl Alcohol rep1; FTO-fl/fl Alcohol rep2; FTO-fl/fl Alcohol rep3; FTO-fl/fl Alcohol rep4; FTO-fl/fl Alcohol rep5; FTO-fl/fl Alcohol rep6	6	NC_000069.7_102065180_102065813_-_m6A; NC_000069.7_102065003_102065813_-_m6A; NC_000069.7_102065202_102065811_-_m6A; NC_000069.7_102065129_102065782_-_m6A; NC_000069.7_102065165_102065732_-_m6A; NC_000069.7_102065139_102065799_-_m6A	655.333	2.74955	113.485	2.54288	2.74955	0.153383	1.17285	1	4.83333	protein_coding	DRACH:44,exon:3,stop_codon:1,three_utr:1; DRACH:47,exon:3,stop_codon:1,three_utr:1; DRACH:41,exon:3,AG:1,stop_codon:1,three_utr:1; DRACH:38,exon:3,stop_codon:1,three_utr:1	FTO-Syn1-CRE Alcohol rep1; FTO-Syn1-CRE Alcohol rep2; FTO-Syn1-CRE Alcohol rep3; FTO-Syn1-CRE Alcohol rep4; FTO-Syn1-CRE Alcohol rep5; FTO-Syn1-CRE Alcohol rep6	6	FTO-fl/fl Alcohol rep1; FTO-fl/fl Alcohol rep2; FTO-fl/fl Alcohol rep3; FTO-fl/fl Alcohol rep4; FTO-fl/fl Alcohol rep5; FTO-fl/fl Alcohol rep6;FTO-Syn1-CRE Alcohol rep1; FTO-Syn1-CRE Alcohol rep2; FTO-Syn1-CRE Alcohol rep3; FTO-Syn1-CRE Alcohol rep4; FTO-Syn1-CRE Alcohol rep5; FTO-Syn1-CRE Alcohol rep6	NC_000069.7	102065003	102065813	-	Vangl1	exon	40.396	39.7705	4.34518	4.26921	-0.00116186	0.981284	0.999976
NC_000069.7:102091387-102092028	NC_000069.7_102091577_102091874_-_m6A; NC_000069.7_102091446_102091876_-_m6A; NC_000069.7_102091387_102091893_-_m6A; NC_000069.7_102091523_102091874_-_m6A; NC_000069.7_102091440_102091975_-_m6A; NC_000069.7_102091484_102091860_-_m6A	415.833	2.73427	119.243	4.76205	2.73427	0.2916	1.16895	1	4.66667	protein_coding	DRACH:30,exon:3; DRACH:33,exon:3,intron:1; DRACH:39,exon:3,intron:1; DRACH:37,exon:3,intron:1; DRACH:27,exon:3	FTO-fl/fl Alcohol rep1; FTO-fl/fl Alcohol rep2; FTO-fl/fl Alcohol rep3; FTO-fl/fl Alcohol rep4; FTO-fl/fl Alcohol rep5; FTO-fl/fl Alcohol rep6	6	NC_000069.7_102091390_102091871_-_m6A; NC_000069.7_102091427_102091863_-_m6A; NC_000069.7_102091557_102091874_-_m6A; NC_000069.7_102091439_102091874_-_m6A; NC_000069.7_102091582_102091858_-_m6A; NC_000069.7_102091457_102092028_-_m6A	419.333	2.68513	111.893	4.46488	2.68513	0.2684	1.17342	1	4.66667	protein_coding	DRACH:39,exon:3; DRACH:36,exon:3; DRACH:30,exon:3; DRACH:24,exon:3; DRACH:31,exon:3,AG:1,intron:1	FTO-Syn1-CRE Alcohol rep1; FTO-Syn1-CRE Alcohol rep2; FTO-Syn1-CRE Alcohol rep3; FTO-Syn1-CRE Alcohol rep4; FTO-Syn1-CRE Alcohol rep5; FTO-Syn1-CRE Alcohol rep6	6	FTO-fl/fl Alcohol rep1; FTO-fl/fl Alcohol rep2; FTO-fl/fl Alcohol rep3; FTO-fl/fl Alcohol rep4; FTO-fl/fl Alcohol rep5; FTO-fl/fl Alcohol rep6;FTO-Syn1-CRE Alcohol rep1; FTO-Syn1-CRE Alcohol rep2; FTO-Syn1-CRE Alcohol rep3; FTO-Syn1-CRE Alcohol rep4; FTO-Syn1-CRE Alcohol rep5; FTO-Syn1-CRE Alcohol rep6	NC_000069.7	102091387	102092028	-	Vangl1	exon	31.9725	32.7796	4.34518	4.26921	0.0479199	0.872825	0.999976
NC_000069.7:102186182-102186632	NC_000069.7_102186320_102186565_+_m6A; NC_000069.7_102186186_102186603_+_m6A; NC_000069.7_102186246_102186632_+_m6A; NC_000069.7_102186182_102186614_+_m6A; NC_000069.7_102186228_102186615_+_m6A; NC_000069.7_102186189_102186619_+_m6A	382.833	4.87908	218.034	8.19665	4.87908	0.496933	1.10303	1	6.83333	lncRNA	DRACH:7,AG:1,gene:1; DRACH:13,gene:1; DRACH:12,AG:1,gene:1; DRACH:13,AG:2,gene:1; DRACH:13,AG:1,gene:1	FTO-fl/fl Alcohol rep1; FTO-fl/fl Alcohol rep2; FTO-fl/fl Alcohol rep3; FTO-fl/fl Alcohol rep4; FTO-fl/fl Alcohol rep5; FTO-fl/fl Alcohol rep6	6	NC_000069.7_102186228_102186596_+_m6A; NC_000069.7_102186183_102186614_+_m6A; NC_000069.7_102186232_102186614_+_m6A; NC_000069.7_102186226_102186614_+_m6A; NC_000069.7_102186227_102186614_+_m6A	391.2	2.17656	86.5209	3.52638	2.17656	0.21368	1.214	1	3.6	lncRNA	DRACH:12,AG:1,gene:1; DRACH:13,AG:1,gene:1; DRACH:12,gene:1; DRACH:13,gene:1	FTO-Syn1-CRE Alcohol rep1; FTO-Syn1-CRE Alcohol rep3; FTO-Syn1-CRE Alcohol rep4; FTO-Syn1-CRE Alcohol rep5; FTO-Syn1-CRE Alcohol rep6	5	FTO-fl/fl Alcohol rep1; FTO-fl/fl Alcohol rep2; FTO-fl/fl Alcohol rep3; FTO-fl/fl Alcohol rep4; FTO-fl/fl Alcohol rep5; FTO-fl/fl Alcohol rep6;FTO-Syn1-CRE Alcohol rep1; FTO-Syn1-CRE Alcohol rep3; FTO-Syn1-CRE Alcohol rep4; FTO-Syn1-CRE Alcohol rep5; FTO-Syn1-CRE Alcohol rep6	NC_000069.7	102186182	102186632	+	A230001M10Rik	intergenic	73.2171	31.4173	6.22738	3.26401	-0.389512	0.504089	0.999976
NC_000069.7:102187014-102187412	NC_000069.7_102187014_102187412_+_m6A	398	1.7355	80.309	2.598	1.7355	0.1492	1.2555	1	3	lncRNA	DRACH:12,AG:2,gene:1	FTO-fl/fl Alcohol rep3	1														0	FTO-fl/fl Alcohol rep3	NC_000069.7	102187014	102187412	+	A230001M10Rik	intergenic	12.3823	5.13091	6.22738	3.26401	-0.22618	0.512985	0.999976
NC_000069.7:102427489-102428312	NC_000069.7_102427642_102428069_+_m6A; NC_000069.7_102427645_102428046_+_m6A; NC_000069.7_102427579_102428070_+_m6A; NC_000069.7_102427518_102428070_+_m6A; NC_000069.7_102427545_102428312_+_m6A; NC_000069.7_102427489_102428056_+_m6A	534.167	2.92808	128.339	5.8254	2.92808	0.359367	1.15873	1	4.83333	protein_coding	DRACH:16,exon:1; DRACH:18,exon:1; DRACH:22,exon:1; DRACH:28,exon:1,stop_codon:1,three_utr:1; DRACH:23,exon:1	FTO-fl/fl Alcohol rep1; FTO-fl/fl Alcohol rep2; FTO-fl/fl Alcohol rep3; FTO-fl/fl Alcohol rep4; FTO-fl/fl Alcohol rep5; FTO-fl/fl Alcohol rep6	6	NC_000069.7_102427569_102428036_+_m6A; NC_000069.7_102427664_102428101_+_m6A; NC_000069.7_102427643_102428080_+_m6A; NC_000069.7_102427579_102428075_+_m6A; NC_000069.7_102427584_102428072_+_m6A; NC_000069.7_102427580_102428075_+_m6A	470	3.65645	151.107	6.79147	3.65645	0.404167	1.1312	1	5.66667	protein_coding	DRACH:19,exon:1; DRACH:16,exon:1; DRACH:17,exon:1	FTO-Syn1-CRE Alcohol rep1; FTO-Syn1-CRE Alcohol rep2; FTO-Syn1-CRE Alcohol rep3; FTO-Syn1-CRE Alcohol rep4; FTO-Syn1-CRE Alcohol rep5; FTO-Syn1-CRE Alcohol rep6	6	FTO-fl/fl Alcohol rep1; FTO-fl/fl Alcohol rep2; FTO-fl/fl Alcohol rep3; FTO-fl/fl Alcohol rep4; FTO-fl/fl Alcohol rep5; FTO-fl/fl Alcohol rep6;FTO-Syn1-CRE Alcohol rep1; FTO-Syn1-CRE Alcohol rep2; FTO-Syn1-CRE Alcohol rep3; FTO-Syn1-CRE Alcohol rep4; FTO-Syn1-CRE Alcohol rep5; FTO-Syn1-CRE Alcohol rep6	NC_000069.7	102427489	102428312	+	Ngf	exon	39.0367	47.9019	7.41578	8.76876	0.0609895	0.850214	0.999976
NC_000069.7:102555934-102557025	NC_000069.7_102555976_102556891_-_m6A; NC_000069.7_102555965_102556925_-_m6A; NC_000069.7_102555983_102556954_-_m6A; NC_000069.7_102555997_102556947_-_m6A	949	1.80848	77.0765	0.634325	1.80848	0.04005	1.2517	1	3.5	.	.:1	FTO-fl/fl Alcohol rep1; FTO-fl/fl Alcohol rep2; FTO-fl/fl Alcohol rep5; FTO-fl/fl Alcohol rep6	4	NC_000069.7_102555946_102556929_-_m6A; NC_000069.7_102555999_102556919_-_m6A; NC_000069.7_102555945_102556925_-_m6A; NC_000069.7_102555934_102556997_-_m6A; NC_000069.7_102556001_102557025_-_m6A	994	2.23838	94.8071	1.10088	2.23838	0.06504	1.20772	1	4	.	AG:1; .:1	FTO-Syn1-CRE Alcohol rep1; FTO-Syn1-CRE Alcohol rep2; FTO-Syn1-CRE Alcohol rep3; FTO-Syn1-CRE Alcohol rep4; FTO-Syn1-CRE Alcohol rep5	5	FTO-fl/fl Alcohol rep1; FTO-fl/fl Alcohol rep2; FTO-fl/fl Alcohol rep5; FTO-fl/fl Alcohol rep6;FTO-Syn1-CRE Alcohol rep1; FTO-Syn1-CRE Alcohol rep2; FTO-Syn1-CRE Alcohol rep3; FTO-Syn1-CRE Alcohol rep4; FTO-Syn1-CRE Alcohol rep5	NC_000069.7	102555934	102557025	-	.	intergenic	24.7105	33.2939	1.64519	2.02066	0.204609	0.825643	0.999976
NC_000069.7:103260882-103261618	NC_000069.7_103260923_103261508_+_m6A; NC_000069.7_103260968_103261517_+_m6A; NC_000069.7_103260882_103261506_+_m6A; NC_000069.7_103260882_103261528_+_m6A; NC_000069.7_103260882_103261618_+_m6A; NC_000069.7_103260982_103261547_+_m6A	617.5	14.4091	2615.95	68.3078	60.2361	4.19228	0.505933	1	10.8333	protein_coding	DRACH:56,exon:5,intron:1,stop_codon:1,three_utr:1; DRACH:54,exon:3,intron:1,stop_codon:1,three_utr:1; DRACH:58,exon:5,intron:2,stop_codon:1,three_utr:1; DRACH:62,exon:5,intron:2,stop_codon:1,three_utr:1	FTO-fl/fl Alcohol rep1; FTO-fl/fl Alcohol rep2; FTO-fl/fl Alcohol rep3; FTO-fl/fl Alcohol rep4; FTO-fl/fl Alcohol rep5; FTO-fl/fl Alcohol rep6	6	NC_000069.7_103260910_103261533_+_m6A; NC_000069.7_103260890_103261529_+_m6A; NC_000069.7_103260912_103261542_+_m6A; NC_000069.7_103260882_103261542_+_m6A; NC_000069.7_103260906_103261519_+_m6A; NC_000069.7_103260912_103261532_+_m6A	630.833	14.7198	2373.26	65.1594	56.8019	3.8755	0.526	1	10.8333	protein_coding	DRACH:58,exon:5,intron:1,stop_codon:1,three_utr:1; DRACH:58,exon:5,intron:2,stop_codon:1,three_utr:1	FTO-Syn1-CRE Alcohol rep1; FTO-Syn1-CRE Alcohol rep2; FTO-Syn1-CRE Alcohol rep3; FTO-Syn1-CRE Alcohol rep4; FTO-Syn1-CRE Alcohol rep5; FTO-Syn1-CRE Alcohol rep6	6	FTO-fl/fl Alcohol rep1; FTO-fl/fl Alcohol rep2; FTO-fl/fl Alcohol rep3; FTO-fl/fl Alcohol rep4; FTO-fl/fl Alcohol rep5; FTO-fl/fl Alcohol rep6;FTO-Syn1-CRE Alcohol rep1; FTO-Syn1-CRE Alcohol rep2; FTO-Syn1-CRE Alcohol rep3; FTO-Syn1-CRE Alcohol rep4; FTO-Syn1-CRE Alcohol rep5; FTO-Syn1-CRE Alcohol rep6	NC_000069.7	103260882	103261618	+	Trim33	exon	845.668	836.181	63.9726	62.8929	0.00735604	0.88815	0.999976
NC_000069.7:103262326-103262818	NC_000069.7_103262417_103262757_+_m6A; NC_000069.7_103262372_103262790_+_m6A; NC_000069.7_103262348_103262787_+_m6A; NC_000069.7_103262330_103262788_+_m6A; NC_000069.7_103262326_103262796_+_m6A; NC_000069.7_103262405_103262788_+_m6A	418	7.6714	1064.2	53.1118	24.9854	3.26343	0.591433	1	10	protein_coding	DRACH:32,exon:3,three_utr:1; DRACH:48,exon:3,three_utr:1; DRACH:52,exon:3,three_utr:1; DRACH:44,exon:3,three_utr:1	FTO-fl/fl Alcohol rep1; FTO-fl/fl Alcohol rep2; FTO-fl/fl Alcohol rep3; FTO-fl/fl Alcohol rep4; FTO-fl/fl Alcohol rep5; FTO-fl/fl Alcohol rep6	6	NC_000069.7_103262367_103262805_+_m6A; NC_000069.7_103262337_103262786_+_m6A; NC_000069.7_103262340_103262818_+_m6A; NC_000069.7_103262330_103262796_+_m6A; NC_000069.7_103262338_103262788_+_m6A; NC_000069.7_103262336_103262797_+_m6A	457	7.21035	1066.16	59.2582	25.5148	3.54677	0.568067	1	9.83333	protein_coding	DRACH:48,exon:3,three_utr:1; DRACH:52,exon:3,three_utr:1	FTO-Syn1-CRE Alcohol rep1; FTO-Syn1-CRE Alcohol rep2; FTO-Syn1-CRE Alcohol rep3; FTO-Syn1-CRE Alcohol rep4; FTO-Syn1-CRE Alcohol rep5; FTO-Syn1-CRE Alcohol rep6	6	FTO-fl/fl Alcohol rep1; FTO-fl/fl Alcohol rep2; FTO-fl/fl Alcohol rep3; FTO-fl/fl Alcohol rep4; FTO-fl/fl Alcohol rep5; FTO-fl/fl Alcohol rep6;FTO-Syn1-CRE Alcohol rep1; FTO-Syn1-CRE Alcohol rep2; FTO-Syn1-CRE Alcohol rep3; FTO-Syn1-CRE Alcohol rep4; FTO-Syn1-CRE Alcohol rep5; FTO-Syn1-CRE Alcohol rep6	NC_000069.7	103262326	103262818	+	Trim33	exon	398.302	417.28	63.9726	62.8929	0.0787486	0.380085	0.999976
NC_000069.7:103539762-103540552	NC_000069.7_103539830_103540371_+_m6A; NC_000069.7_103539762_103540548_+_m6A; NC_000069.7_103539898_103540458_+_m6A; NC_000069.7_103539806_103540527_+_m6A; NC_000069.7_103539830_103540552_+_m6A; NC_000069.7_103540074_103540496_+_m6A	625.333	2.41078	100.46	5.62703	2.41078	0.34605	1.19815	1	3.83333	protein_coding	DRACH:80,exon:7,three_utr:1; DRACH:128,exon:7,intron:1,three_utr:1; DRACH:72,exon:7,three_utr:1; DRACH:120,exon:7,three_utr:1	FTO-fl/fl Alcohol rep1; FTO-fl/fl Alcohol rep2; FTO-fl/fl Alcohol rep3; FTO-fl/fl Alcohol rep4; FTO-fl/fl Alcohol rep5; FTO-fl/fl Alcohol rep6	6	NC_000069.7_103539970_103540407_+_m6A; NC_000069.7_103539794_103540546_+_m6A; NC_000069.7_103539815_103540511_+_m6A; NC_000069.7_103539910_103540494_+_m6A; NC_000069.7_103539849_103540437_+_m6A; NC_000069.7_103539762_103540286_+_m6A	596.833	2.38032	101.385	5.19167	2.38032	0.307633	1.19877	1	4	protein_coding	DRACH:56,exon:7,three_utr:1; DRACH:128,exon:7,three_utr:1; DRACH:120,exon:7,three_utr:1; DRACH:96,exon:7,three_utr:1; DRACH:88,exon:7,three_utr:1; DRACH:64,exon:7,intron:1,three_utr:1	FTO-Syn1-CRE Alcohol rep1; FTO-Syn1-CRE Alcohol rep2; FTO-Syn1-CRE Alcohol rep3; FTO-Syn1-CRE Alcohol rep4; FTO-Syn1-CRE Alcohol rep5; FTO-Syn1-CRE Alcohol rep6	6	FTO-fl/fl Alcohol rep1; FTO-fl/fl Alcohol rep2; FTO-fl/fl Alcohol rep3; FTO-fl/fl Alcohol rep4; FTO-fl/fl Alcohol rep5; FTO-fl/fl Alcohol rep6;FTO-Syn1-CRE Alcohol rep1; FTO-Syn1-CRE Alcohol rep2; FTO-Syn1-CRE Alcohol rep3; FTO-Syn1-CRE Alcohol rep4; FTO-Syn1-CRE Alcohol rep5; FTO-Syn1-CRE Alcohol rep6	NC_000069.7	103539762	103540552	+	Syt6	exon	35.1997	36.4191	6.6895	6.83781	0.0167099	0.944146	0.999976
NC_000069.7:103643496-103643776	NC_000069.7_103643496_103643776_-_m6A	280	2.3406	68.8786	4.5964	2.3406	0.2938	1.1947	1	4	protein_coding	DRACH:6,exon:1	FTO-fl/fl Alcohol rep5	1	NC_000069.7_103643596_103643736_-_m6A	140	1.997	99.4857	7.4786	1.997	0.3842	1.225	1	3	protein_coding	DRACH:4,exon:1	FTO-Syn1-CRE Alcohol rep1	1	FTO-fl/fl Alcohol rep5;FTO-Syn1-CRE Alcohol rep1	NC_000069.7	103643496	103643776	-	Olfml3	exon	35.805	37.654	11.4406	14.6984	-0.193214	0.296226	0.999976
NC_000069.7:103650854-103651160	NC_000069.7_103650886_103651063_-_m6A; NC_000069.7_103650929_103651070_-_m6A; NC_000069.7_103650903_103651001_-_m6A; NC_000069.7_103650903_103651154_-_m6A; NC_000069.7_103650902_103651160_-_m6A	185	4.82538	910.002	74.415	22.0556	4.58066	0.51912	1	6	protein_coding	DRACH:8,exon:3,three_utr:1; DRACH:4,exon:3,three_utr:1; DRACH:16,exon:3,three_utr:1	FTO-fl/fl Alcohol rep2; FTO-fl/fl Alcohol rep3; FTO-fl/fl Alcohol rep4; FTO-fl/fl Alcohol rep5; FTO-fl/fl Alcohol rep6	5	NC_000069.7_103650854_103651106_-_m6A; NC_000069.7_103650894_103651117_-_m6A; NC_000069.7_103650952_103651086_-_m6A; NC_000069.7_103650908_103651128_-_m6A; NC_000069.7_103650926_103651063_-_m6A; NC_000069.7_103650946_103651111_-_m6A	188.5	4.76132	862.387	72.9942	20.6136	4.36453	0.5305	1	6	protein_coding	DRACH:20,exon:3,three_utr:1; DRACH:16,exon:3,three_utr:1; DRACH:4,exon:3,three_utr:1; DRACH:8,exon:3,three_utr:1; DRACH:12,exon:3,three_utr:1	FTO-Syn1-CRE Alcohol rep1; FTO-Syn1-CRE Alcohol rep2; FTO-Syn1-CRE Alcohol rep3; FTO-Syn1-CRE Alcohol rep4; FTO-Syn1-CRE Alcohol rep5; FTO-Syn1-CRE Alcohol rep6	6	FTO-fl/fl Alcohol rep2; FTO-fl/fl Alcohol rep3; FTO-fl/fl Alcohol rep4; FTO-fl/fl Alcohol rep5; FTO-fl/fl Alcohol rep6;FTO-Syn1-CRE Alcohol rep1; FTO-Syn1-CRE Alcohol rep2; FTO-Syn1-CRE Alcohol rep3; FTO-Syn1-CRE Alcohol rep4; FTO-Syn1-CRE Alcohol rep5; FTO-Syn1-CRE Alcohol rep6	NC_000069.7	103650854	103651160	-	Hipk1	exon	330.556	316.558	82.0078	75.7456	0.0408735	0.572018	0.999976
NC_000069.7:103710137-103711119	NC_000069.7_103710222_103711090_-_m6A; NC_000069.7_103710290_103711081_-_m6A; NC_000069.7_103710181_103711098_-_m6A; NC_000069.7_103710194_103711082_-_m6A; NC_000069.7_103710137_103711094_-_m6A; NC_000069.7_103710192_103711056_-_m6A	880.833	4.87975	209.369	4.31313	4.87975	0.2657	1.0992	1	5.83333	protein_coding	DRACH:21,exon:1,stop_codon:1,three_utr:1; DRACH:16,exon:1; DRACH:23,exon:1,stop_codon:1,three_utr:1; DRACH:20,exon:1,stop_codon:1,three_utr:1	FTO-fl/fl Alcohol rep1; FTO-fl/fl Alcohol rep2; FTO-fl/fl Alcohol rep3; FTO-fl/fl Alcohol rep4; FTO-fl/fl Alcohol rep5; FTO-fl/fl Alcohol rep6	6	NC_000069.7_103710168_103711090_-_m6A; NC_000069.7_103710194_103711084_-_m6A; NC_000069.7_103710182_103711042_-_m6A; NC_000069.7_103710165_103711119_-_m6A; NC_000069.7_103710292_103711084_-_m6A; NC_000069.7_103710207_103711093_-_m6A	884	4.68957	195.581	4.44583	4.68957	0.268683	1.10205	1	6	protein_coding	DRACH:23,exon:1,stop_codon:1,three_utr:1; DRACH:20,exon:1,stop_codon:1,three_utr:1; DRACH:22,exon:1,stop_codon:1,three_utr:1; DRACH:16,exon:1; DRACH:21,exon:1,stop_codon:1,three_utr:1	FTO-Syn1-CRE Alcohol rep1; FTO-Syn1-CRE Alcohol rep2; FTO-Syn1-CRE Alcohol rep3; FTO-Syn1-CRE Alcohol rep4; FTO-Syn1-CRE Alcohol rep5; FTO-Syn1-CRE Alcohol rep6	6	FTO-fl/fl Alcohol rep1; FTO-fl/fl Alcohol rep2; FTO-fl/fl Alcohol rep3; FTO-fl/fl Alcohol rep4; FTO-fl/fl Alcohol rep5; FTO-fl/fl Alcohol rep6;FTO-Syn1-CRE Alcohol rep1; FTO-Syn1-CRE Alcohol rep2; FTO-Syn1-CRE Alcohol rep3; FTO-Syn1-CRE Alcohol rep4; FTO-Syn1-CRE Alcohol rep5; FTO-Syn1-CRE Alcohol rep6	NC_000069.7	103710137	103711119	-	Dclre1b	exon	73.0175	72.7275	5.51389	5.5228	-0.00701541	0.997622	0.999976
NC_000069.7:103728844-103729061	NC_000069.7_103728861_103729038_+_m6A	177	2.6958	79.3333	8.0226	2.6958	0.5128	1.1709	1	4	protein_coding	DRACH:4,exon:2	FTO-fl/fl Alcohol rep5	1	NC_000069.7_103728926_103729061_+_m6A; NC_000069.7_103728844_103729017_+_m6A	154	2.61905	93.5345	7.1006	2.61905	0.43265	1.17835	1	3.5	protein_coding	DRACH:8,exon:2	FTO-Syn1-CRE Alcohol rep5; FTO-Syn1-CRE Alcohol rep6	2	FTO-fl/fl Alcohol rep5;FTO-Syn1-CRE Alcohol rep5; FTO-Syn1-CRE Alcohol rep6	NC_000069.7	103728844	103729061	+	Ap4b1	exon	34.3656	41.7275	11.2861	10.2863	0.30326	0.143766	0.999976
NC_000069.7:103760354-103761151	NC_000069.7_103760490_103761012_+_m6A; NC_000069.7_103760471_103761124_+_m6A; NC_000069.7_103760438_103761055_+_m6A; NC_000069.7_103760362_103761055_+_m6A; NC_000069.7_103760517_103761151_+_m6A; NC_000069.7_103760572_103761072_+_m6A	603.167	3.19422	139.08	3.26157	3.19422	0.197833	1.15025	1	4.83333	protein_coding	DRACH:12,three_utr:1; DRACH:14,AG:1,three_utr:1; DRACH:12,AG:1,three_utr:1; DRACH:12,AG:2,three_utr:1; DRACH:14,three_utr:1; DRACH:13,three_utr:1	FTO-fl/fl Alcohol rep1; FTO-fl/fl Alcohol rep2; FTO-fl/fl Alcohol rep3; FTO-fl/fl Alcohol rep4; FTO-fl/fl Alcohol rep5; FTO-fl/fl Alcohol rep6	6	NC_000069.7_103760410_103761125_+_m6A; NC_000069.7_103760499_103761126_+_m6A; NC_000069.7_103760396_103761111_+_m6A; NC_000069.7_103760498_103760972_+_m6A; NC_000069.7_103760354_103761125_+_m6A; NC_000069.7_103760474_103761055_+_m6A	647.167	3.37832	142.063	3.83092	3.37832	0.230117	1.14075	1	5	protein_coding	DRACH:14,AG:1,three_utr:1; DRACH:14,AG:2,three_utr:1; DRACH:11,three_utr:1; DRACH:12,AG:2,three_utr:1	FTO-Syn1-CRE Alcohol rep1; FTO-Syn1-CRE Alcohol rep2; FTO-Syn1-CRE Alcohol rep3; FTO-Syn1-CRE Alcohol rep4; FTO-Syn1-CRE Alcohol rep5; FTO-Syn1-CRE Alcohol rep6	6	FTO-fl/fl Alcohol rep1; FTO-fl/fl Alcohol rep2; FTO-fl/fl Alcohol rep3; FTO-fl/fl Alcohol rep4; FTO-fl/fl Alcohol rep5; FTO-fl/fl Alcohol rep6;FTO-Syn1-CRE Alcohol rep1; FTO-Syn1-CRE Alcohol rep2; FTO-Syn1-CRE Alcohol rep3; FTO-Syn1-CRE Alcohol rep4; FTO-Syn1-CRE Alcohol rep5; FTO-Syn1-CRE Alcohol rep6	NC_000069.7	103760354	103761151	+	Bcl2l15	three_utr	41.6271	47.6163	3.76929	4.40386	0.00850597	0.956467	0.999976
NC_000069.7:103792842-103793341	NC_000069.7_103792893_103793341_+_m6A	448	1.5012	69.4643	3.7612	1.5012	0.2159	1.2908	1	3	protein_coding	DRACH:22,exon:2	FTO-fl/fl Alcohol rep3	1	NC_000069.7_103792842_103793291_+_m6A	449	1.5224	66.8909	1.971	1.5224	0.1167	1.2872	1	3	protein_coding	DRACH:26,exon:2,intron:1	FTO-Syn1-CRE Alcohol rep3	1	FTO-fl/fl Alcohol rep3;FTO-Syn1-CRE Alcohol rep3	NC_000069.7	103792842	103793341	+	Ptpn22	exon	18.2856	19.1567	3.19949	3.24666	0.0392226	0.915969	0.999976
NC_000069.7:103835528-103836378	NC_000069.7_103835669_103836340_+_m6A; NC_000069.7_103835675_103836342_+_m6A; NC_000069.7_103835677_103836340_+_m6A; NC_000069.7_103835680_103836339_+_m6A; NC_000069.7_103835557_103836378_+_m6A; NC_000069.7_103835679_103836342_+_m6A	690.667	15.6475	2014.59	48.5728	46.4247	2.97462	0.600133	1	11.8333	protein_coding	DRACH:32,exon:2; DRACH:32,exon:2,intron:1; DRACH:36,exon:2,intron:2	FTO-fl/fl Alcohol rep1; FTO-fl/fl Alcohol rep2; FTO-fl/fl Alcohol rep3; FTO-fl/fl Alcohol rep4; FTO-fl/fl Alcohol rep5; FTO-fl/fl Alcohol rep6	6	NC_000069.7_103835702_103836339_+_m6A; NC_000069.7_103835684_103836337_+_m6A; NC_000069.7_103835528_103836343_+_m6A; NC_000069.7_103835616_103836337_+_m6A; NC_000069.7_103835672_103836342_+_m6A; NC_000069.7_103835675_103836348_+_m6A	694.833	16.0153	1888.35	47.3167	44.6459	2.80312	0.61695	1	11.6667	protein_coding	DRACH:30,exon:2; DRACH:32,exon:2; DRACH:36,exon:2,intron:2; DRACH:34,exon:2,intron:1; DRACH:32,exon:2,intron:1	FTO-Syn1-CRE Alcohol rep1; FTO-Syn1-CRE Alcohol rep2; FTO-Syn1-CRE Alcohol rep3; FTO-Syn1-CRE Alcohol rep4; FTO-Syn1-CRE Alcohol rep5; FTO-Syn1-CRE Alcohol rep6	6	FTO-fl/fl Alcohol rep1; FTO-fl/fl Alcohol rep2; FTO-fl/fl Alcohol rep3; FTO-fl/fl Alcohol rep4; FTO-fl/fl Alcohol rep5; FTO-fl/fl Alcohol rep6;FTO-Syn1-CRE Alcohol rep1; FTO-Syn1-CRE Alcohol rep2; FTO-Syn1-CRE Alcohol rep3; FTO-Syn1-CRE Alcohol rep4; FTO-Syn1-CRE Alcohol rep5; FTO-Syn1-CRE Alcohol rep6	NC_000069.7	103835528	103836378	+	Rsbn1	exon	616.415	613.779	27.4656	27.4851	-0.0068469	0.99884	0.999976
NC_000069.7:103868693-103868897	NC_000069.7_103868693_103868897_+_m6A; NC_000069.7_103868754_103868897_+_m6A	173.5	6.414	299.206	15.7188	8.15685	1.00725	0.97725	1	5.5	protein_coding	DRACH:12,exon:1,intron:1,three_utr:1; DRACH:8,exon:1,intron:1,three_utr:1	FTO-fl/fl Alcohol rep2; FTO-fl/fl Alcohol rep5	2	NC_000069.7_103868790_103868897_+_m6A; NC_000069.7_103868768_103868897_+_m6A	118	6.0578	423.193	30.8263	9.8575	1.6562	0.84895	1	3	protein_coding	DRACH:8,exon:1,three_utr:1; DRACH:8,exon:1,intron:1,three_utr:1	FTO-Syn1-CRE Alcohol rep1; FTO-Syn1-CRE Alcohol rep5	2	FTO-fl/fl Alcohol rep2; FTO-fl/fl Alcohol rep5;FTO-Syn1-CRE Alcohol rep1; FTO-Syn1-CRE Alcohol rep5	NC_000069.7	103868693	103868897	+	Rsbn1	exon	102.818	101.947	27.4656	27.4851	-0.0103137	0.971757	0.999976
NC_000069.7:103869285-103870116	NC_000069.7_103869475_103870042_+_m6A; NC_000069.7_103869446_103870085_+_m6A; NC_000069.7_103869475_103870061_+_m6A; NC_000069.7_103869404_103870075_+_m6A; NC_000069.7_103869469_103870116_+_m6A; NC_000069.7_103869475_103870055_+_m6A	615	27.6851	1849.09	26.089	42.7791	1.59353	0.815183	1	12.6667	protein_coding	DRACH:19,exon:1,intron:1,three_utr:1; DRACH:20,exon:1,intron:1,three_utr:1	FTO-fl/fl Alcohol rep1; FTO-fl/fl Alcohol rep2; FTO-fl/fl Alcohol rep3; FTO-fl/fl Alcohol rep4; FTO-fl/fl Alcohol rep5; FTO-fl/fl Alcohol rep6	6	NC_000069.7_103869475_103870031_+_m6A; NC_000069.7_103869285_103870069_+_m6A; NC_000069.7_103869394_103870040_+_m6A; NC_000069.7_103869406_103870100_+_m6A; NC_000069.7_103869473_103870035_+_m6A; NC_000069.7_103869462_103870102_+_m6A	647	27.2407	1642.05	24.6254	39.1	1.45827	0.850383	1	12.6667	protein_coding	DRACH:19,exon:1,intron:1,three_utr:1; DRACH:28,exon:1,intron:1,three_utr:1; DRACH:20,exon:1,intron:1,three_utr:1	FTO-Syn1-CRE Alcohol rep1; FTO-Syn1-CRE Alcohol rep2; FTO-Syn1-CRE Alcohol rep3; FTO-Syn1-CRE Alcohol rep4; FTO-Syn1-CRE Alcohol rep5; FTO-Syn1-CRE Alcohol rep6	6	FTO-fl/fl Alcohol rep1; FTO-fl/fl Alcohol rep2; FTO-fl/fl Alcohol rep3; FTO-fl/fl Alcohol rep4; FTO-fl/fl Alcohol rep5; FTO-fl/fl Alcohol rep6;FTO-Syn1-CRE Alcohol rep1; FTO-Syn1-CRE Alcohol rep2; FTO-Syn1-CRE Alcohol rep3; FTO-Syn1-CRE Alcohol rep4; FTO-Syn1-CRE Alcohol rep5; FTO-Syn1-CRE Alcohol rep6	NC_000069.7	103869285	103870116	+	Rsbn1	exon	520.94	511.181	27.4656	27.4851	-0.0267477	0.895909	0.999976
NC_000069.7:103879778-103880773	NC_000069.7_103879900_103880680_+_m6A; NC_000069.7_103879795_103880663_+_m6A; NC_000069.7_103879814_103880670_+_m6A; NC_000069.7_103879849_103880614_+_m6A; NC_000069.7_103879778_103880641_+_m6A; NC_000069.7_103879863_103880650_+_m6A	819.833	8.07083	356.646	16.1328	8.39173	0.991117	1.04327	1	8.5	protein_coding	DRACH:22,intron:1; DRACH:23,intron:1; DRACH:19,intron:1; DRACH:21,intron:1	FTO-fl/fl Alcohol rep1; FTO-fl/fl Alcohol rep2; FTO-fl/fl Alcohol rep3; FTO-fl/fl Alcohol rep4; FTO-fl/fl Alcohol rep5; FTO-fl/fl Alcohol rep6	6	NC_000069.7_103879869_103880616_+_m6A; NC_000069.7_103879836_103880773_+_m6A; NC_000069.7_103879790_103880700_+_m6A; NC_000069.7_103879834_103880690_+_m6A; NC_000069.7_103879902_103880693_+_m6A; NC_000069.7_103879840_103880672_+_m6A	845.5	8.99283	415.887	18.4629	9.87078	1.1003	1.0067	1	9	protein_coding	DRACH:19,intron:1; DRACH:26,intron:1; DRACH:25,intron:1; DRACH:23,intron:1; DRACH:22,intron:1	FTO-Syn1-CRE Alcohol rep1; FTO-Syn1-CRE Alcohol rep2; FTO-Syn1-CRE Alcohol rep3; FTO-Syn1-CRE Alcohol rep4; FTO-Syn1-CRE Alcohol rep5; FTO-Syn1-CRE Alcohol rep6	6	FTO-fl/fl Alcohol rep1; FTO-fl/fl Alcohol rep2; FTO-fl/fl Alcohol rep3; FTO-fl/fl Alcohol rep4; FTO-fl/fl Alcohol rep5; FTO-fl/fl Alcohol rep6;FTO-Syn1-CRE Alcohol rep1; FTO-Syn1-CRE Alcohol rep2; FTO-Syn1-CRE Alcohol rep3; FTO-Syn1-CRE Alcohol rep4; FTO-Syn1-CRE Alcohol rep5; FTO-Syn1-CRE Alcohol rep6	NC_000069.7	103879778	103880773	+	Phtf1	intron	117.603	145.92	24.4814	26.6851	0.157513	0.282159	0.999976
NC_000069.7:103914303-103914922	NC_000069.7_103914356_103914887_+_m6A; NC_000069.7_103914303_103914885_+_m6A; NC_000069.7_103914308_103914854_+_m6A; NC_000069.7_103914303_103914902_+_m6A; NC_000069.7_103914303_103914914_+_m6A; NC_000069.7_103914358_103914855_+_m6A	561	10.4212	940.134	33.8392	21.608	2.0799	0.731417	1	11.1667	protein_coding	DRACH:33,exon:2,AG:1,three_utr:1; DRACH:36,exon:2,intron:1,stop_codon:1,three_utr:1; DRACH:36,exon:2,AG:1,stop_codon:1,three_utr:1; DRACH:36,exon:2,AG:1,intron:1,stop_codon:1,three_utr:1; DRACH:33,exon:2,three_utr:1	FTO-fl/fl Alcohol rep1; FTO-fl/fl Alcohol rep2; FTO-fl/fl Alcohol rep3; FTO-fl/fl Alcohol rep4; FTO-fl/fl Alcohol rep5; FTO-fl/fl Alcohol rep6	6	NC_000069.7_103914309_103914850_+_m6A; NC_000069.7_103914360_103914893_+_m6A; NC_000069.7_103914303_103914887_+_m6A; NC_000069.7_103914346_103914922_+_m6A; NC_000069.7_103914363_103914865_+_m6A; NC_000069.7_103914341_103914860_+_m6A	542.5	10.5044	935.775	36.2994	22.4701	2.15857	0.717617	1	11.3333	protein_coding	DRACH:36,exon:2,AG:1,stop_codon:1,three_utr:1; DRACH:33,exon:2,AG:1,three_utr:1; DRACH:36,exon:2,AG:1,intron:1,stop_codon:1,three_utr:1; DRACH:33,exon:2,three_utr:1; DRACH:36,exon:2,AG:1,three_utr:1	FTO-Syn1-CRE Alcohol rep1; FTO-Syn1-CRE Alcohol rep2; FTO-Syn1-CRE Alcohol rep3; FTO-Syn1-CRE Alcohol rep4; FTO-Syn1-CRE Alcohol rep5; FTO-Syn1-CRE Alcohol rep6	6	FTO-fl/fl Alcohol rep1; FTO-fl/fl Alcohol rep2; FTO-fl/fl Alcohol rep3; FTO-fl/fl Alcohol rep4; FTO-fl/fl Alcohol rep5; FTO-fl/fl Alcohol rep6;FTO-Syn1-CRE Alcohol rep1; FTO-Syn1-CRE Alcohol rep2; FTO-Syn1-CRE Alcohol rep3; FTO-Syn1-CRE Alcohol rep4; FTO-Syn1-CRE Alcohol rep5; FTO-Syn1-CRE Alcohol rep6	NC_000069.7	103914303	103914922	+	Phtf1	exon	324.691	339.068	24.4814	26.6851	-0.0531109	0.748377	0.999976
NC_000069.7:103922280-103923249	NC_000069.7_103922393_103923128_-_m6A; NC_000069.7_103922310_103923214_-_m6A; NC_000069.7_103922331_103923143_-_m6A; NC_000069.7_103922321_103923244_-_m6A; NC_000069.7_103922303_103923245_-_m6A; NC_000069.7_103922296_103923128_-_m6A	858	7.29283	1420.42	74.4932	32.9942	4.56207	0.501633	1	8.83333	protein_coding	DRACH:15,exon:1; DRACH:17,exon:1; DRACH:16,AG:2,exon:1; DRACH:18,exon:1	FTO-fl/fl Alcohol rep1; FTO-fl/fl Alcohol rep2; FTO-fl/fl Alcohol rep3; FTO-fl/fl Alcohol rep4; FTO-fl/fl Alcohol rep5; FTO-fl/fl Alcohol rep6	6	NC_000069.7_103922327_103923230_-_m6A; NC_000069.7_103922358_103923246_-_m6A; NC_000069.7_103922333_103923249_-_m6A; NC_000069.7_103922280_103923224_-_m6A; NC_000069.7_103922336_103923196_-_m6A; NC_000069.7_103922318_103923240_-_m6A	905.5	7.29693	1271.68	70.3239	30.2626	4.16717	0.5233	1	9.16667	protein_coding	DRACH:18,exon:1; DRACH:17,exon:1; DRACH:20,exon:1,stop_codon:1,three_utr:1	FTO-Syn1-CRE Alcohol rep1; FTO-Syn1-CRE Alcohol rep2; FTO-Syn1-CRE Alcohol rep3; FTO-Syn1-CRE Alcohol rep4; FTO-Syn1-CRE Alcohol rep5; FTO-Syn1-CRE Alcohol rep6	6	FTO-fl/fl Alcohol rep1; FTO-fl/fl Alcohol rep2; FTO-fl/fl Alcohol rep3; FTO-fl/fl Alcohol rep4; FTO-fl/fl Alcohol rep5; FTO-fl/fl Alcohol rep6;FTO-Syn1-CRE Alcohol rep1; FTO-Syn1-CRE Alcohol rep2; FTO-Syn1-CRE Alcohol rep3; FTO-Syn1-CRE Alcohol rep4; FTO-Syn1-CRE Alcohol rep5; FTO-Syn1-CRE Alcohol rep6	NC_000069.7	103922280	103923249	-	Magi3	exon	492.764	482.608	42.722	41.9479	-0.00386995	0.980228	0.999976
NC_000069.7:103929849-103930661	NC_000069.7_103929874_103930539_+_m6A; NC_000069.7_103929938_103930503_+_m6A; NC_000069.7_103929897_103930644_+_m6A; NC_000069.7_103929849_103930645_+_m6A; NC_000069.7_103929877_103930606_+_m6A; NC_000069.7_103929902_103930532_+_m6A	688.667	2.0806	90.3782	3.17365	2.0806	0.1939	1.21937	1	3.33333	.	.:1	FTO-fl/fl Alcohol rep1; FTO-fl/fl Alcohol rep2; FTO-fl/fl Alcohol rep3; FTO-fl/fl Alcohol rep4; FTO-fl/fl Alcohol rep5; FTO-fl/fl Alcohol rep6	6	NC_000069.7_103929874_103930461_+_m6A; NC_000069.7_103929877_103930631_+_m6A; NC_000069.7_103930025_103930661_+_m6A; NC_000069.7_103929939_103930660_+_m6A; NC_000069.7_103929935_103930451_+_m6A; NC_000069.7_103929921_103930514_+_m6A	634.5	1.94107	82.0219	2.9867	1.94107	0.17905	1.23178	1	3.16667	.	.:1; AG:1	FTO-Syn1-CRE Alcohol rep1; FTO-Syn1-CRE Alcohol rep2; FTO-Syn1-CRE Alcohol rep3; FTO-Syn1-CRE Alcohol rep4; FTO-Syn1-CRE Alcohol rep5; FTO-Syn1-CRE Alcohol rep6	6	FTO-fl/fl Alcohol rep1; FTO-fl/fl Alcohol rep2; FTO-fl/fl Alcohol rep3; FTO-fl/fl Alcohol rep4; FTO-fl/fl Alcohol rep5; FTO-fl/fl Alcohol rep6;FTO-Syn1-CRE Alcohol rep1; FTO-Syn1-CRE Alcohol rep2; FTO-Syn1-CRE Alcohol rep3; FTO-Syn1-CRE Alcohol rep4; FTO-Syn1-CRE Alcohol rep5; FTO-Syn1-CRE Alcohol rep6	NC_000069.7	103929849	103930661	+	.	intergenic	31.2412	29.3098	3.87206	3.54415	0.00990876	0.92606	0.999976
NC_000069.7:103934220-103935536	NC_000069.7_103934220_103935536_+_m6A; NC_000069.7_103934518_103935238_+_m6A	1018	1.5588	67.4493	2.0171	1.5588	0.12085	1.28135	1	3	.	.:1	FTO-fl/fl Alcohol rep3; FTO-fl/fl Alcohol rep4	2														0	FTO-fl/fl Alcohol rep3; FTO-fl/fl Alcohol rep4	NC_000069.7	103934220	103935536	+	.	intergenic	19.2721	15.73	3.87206	3.54415	-0.140601	0.73989	0.999976
NC_000069.7:103958195-103958788	NC_000069.7_103958223_103958711_-_m6A; NC_000069.7_103958210_103958714_-_m6A; NC_000069.7_103958220_103958760_-_m6A; NC_000069.7_103958214_103958788_-_m6A; NC_000069.7_103958195_103958774_-_m6A; NC_000069.7_103958205_103958747_-_m6A	537.833	11.3217	998.335	33.7926	23.3186	2.075	0.728483	1	11	protein_coding	DRACH:12,exon:1; DRACH:14,exon:1,intron:1; DRACH:13,exon:1,intron:1	FTO-fl/fl Alcohol rep1; FTO-fl/fl Alcohol rep2; FTO-fl/fl Alcohol rep3; FTO-fl/fl Alcohol rep4; FTO-fl/fl Alcohol rep5; FTO-fl/fl Alcohol rep6	6	NC_000069.7_103958216_103958724_-_m6A; NC_000069.7_103958205_103958738_-_m6A; NC_000069.7_103958223_103958736_-_m6A; NC_000069.7_103958212_103958751_-_m6A; NC_000069.7_103958224_103958703_-_m6A; NC_000069.7_103958208_103958724_-_m6A	514.667	10.1351	986.651	39.2499	23.4387	2.32708	0.689283	1	10.5	protein_coding	DRACH:12,exon:1,intron:1; DRACH:13,exon:1,intron:1; DRACH:12,exon:1	FTO-Syn1-CRE Alcohol rep1; FTO-Syn1-CRE Alcohol rep2; FTO-Syn1-CRE Alcohol rep3; FTO-Syn1-CRE Alcohol rep4; FTO-Syn1-CRE Alcohol rep5; FTO-Syn1-CRE Alcohol rep6	6	FTO-fl/fl Alcohol rep1; FTO-fl/fl Alcohol rep2; FTO-fl/fl Alcohol rep3; FTO-fl/fl Alcohol rep4; FTO-fl/fl Alcohol rep5; FTO-fl/fl Alcohol rep6;FTO-Syn1-CRE Alcohol rep1; FTO-Syn1-CRE Alcohol rep2; FTO-Syn1-CRE Alcohol rep3; FTO-Syn1-CRE Alcohol rep4; FTO-Syn1-CRE Alcohol rep5; FTO-Syn1-CRE Alcohol rep6	NC_000069.7	103958195	103958788	-	Magi3	exon	347.757	348.744	42.722	41.9479	0.0265558	0.782407	0.999976
NC_000069.7:104084631-104084884	NC_000069.7_104084743_104084860_-_m6A; NC_000069.7_104084662_104084881_-_m6A; NC_000069.7_104084688_104084879_-_m6A; NC_000069.7_104084694_104084859_-_m6A; NC_000069.7_104084730_104084860_-_m6A; NC_000069.7_104084652_104084884_-_m6A	175.667	5.71182	325.964	21.7848	7.51095	1.33273	0.950317	1	5.66667	protein_coding	DRACH:9,intron:1; DRACH:13,intron:1; DRACH:11,intron:1; DRACH:10,intron:1; DRACH:14,intron:1	FTO-fl/fl Alcohol rep1; FTO-fl/fl Alcohol rep2; FTO-fl/fl Alcohol rep3; FTO-fl/fl Alcohol rep4; FTO-fl/fl Alcohol rep5; FTO-fl/fl Alcohol rep6	6	NC_000069.7_104084696_104084864_-_m6A; NC_000069.7_104084649_104084844_-_m6A; NC_000069.7_104084631_104084867_-_m6A; NC_000069.7_104084684_104084864_-_m6A; NC_000069.7_104084667_104084854_-_m6A; NC_000069.7_104084673_104084879_-_m6A	195.333	6.07033	293.847	18.8159	7.00657	1.12403	1.00978	1	6.5	protein_coding	DRACH:11,intron:1; DRACH:10,intron:1; DRACH:13,intron:1; DRACH:12,intron:1	FTO-Syn1-CRE Alcohol rep1; FTO-Syn1-CRE Alcohol rep2; FTO-Syn1-CRE Alcohol rep3; FTO-Syn1-CRE Alcohol rep4; FTO-Syn1-CRE Alcohol rep5; FTO-Syn1-CRE Alcohol rep6	6	FTO-fl/fl Alcohol rep1; FTO-fl/fl Alcohol rep2; FTO-fl/fl Alcohol rep3; FTO-fl/fl Alcohol rep4; FTO-fl/fl Alcohol rep5; FTO-fl/fl Alcohol rep6;FTO-Syn1-CRE Alcohol rep1; FTO-Syn1-CRE Alcohol rep2; FTO-Syn1-CRE Alcohol rep3; FTO-Syn1-CRE Alcohol rep4; FTO-Syn1-CRE Alcohol rep5; FTO-Syn1-CRE Alcohol rep6	NC_000069.7	104084631	104084884	-	Magi3	intron	109.441	107.467	42.722	41.9479	-0.000173431	0.962485	0.999976
NC_000069.7:104362688-104362875	NC_000069.7_104362748_104362860_-_m6A	112	4.1745	320.688	29.4554	7.4785	1.7915	0.8318	1	3	protein_coding	DRACH:16,exon:3,three_utr:1	FTO-fl/fl Alcohol rep6	1	NC_000069.7_104362700_104362850_-_m6A; NC_000069.7_104362688_104362875_-_m6A	168.5	4.97315	269.386	21.9784	6.73435	1.35375	0.94205	1	4	protein_coding	DRACH:24,exon:3,three_utr:1; DRACH:28,exon:3,three_utr:1	FTO-Syn1-CRE Alcohol rep3; FTO-Syn1-CRE Alcohol rep6	2	FTO-fl/fl Alcohol rep6;FTO-Syn1-CRE Alcohol rep3; FTO-Syn1-CRE Alcohol rep6	NC_000069.7	104362688	104362875	-	Lrig2	exon	107.977	106.856	28.8707	29.6695	-0.0414288	0.784651	0.999976
NC_000069.7:104362974-104363668	NC_000069.7_104363063_104363593_-_m6A; NC_000069.7_104363108_104363617_-_m6A; NC_000069.7_104363152_104363570_-_m6A; NC_000069.7_104363088_104363668_-_m6A; NC_000069.7_104362974_104363632_-_m6A; NC_000069.7_104363100_104363618_-_m6A	535.5	7.8557	490.395	23.7405	11.2932	1.4514	0.88795	1	8.66667	protein_coding	DRACH:56,exon:3,three_utr:1; DRACH:60,exon:3,three_utr:1; DRACH:48,exon:3,three_utr:1; DRACH:68,exon:3,three_utr:1	FTO-fl/fl Alcohol rep1; FTO-fl/fl Alcohol rep2; FTO-fl/fl Alcohol rep3; FTO-fl/fl Alcohol rep4; FTO-fl/fl Alcohol rep5; FTO-fl/fl Alcohol rep6	6	NC_000069.7_104363110_104363620_-_m6A; NC_000069.7_104363110_104363591_-_m6A; NC_000069.7_104363133_104363661_-_m6A; NC_000069.7_104363112_104363638_-_m6A; NC_000069.7_104363111_104363565_-_m6A; NC_000069.7_104363105_104363554_-_m6A	491.333	7.46703	481.149	26.1472	11.5652	1.55563	0.856283	1	8.5	protein_coding	DRACH:60,exon:3,three_utr:1; DRACH:52,exon:3,three_utr:1; DRACH:64,exon:3,three_utr:1; DRACH:48,exon:3,three_utr:1	FTO-Syn1-CRE Alcohol rep1; FTO-Syn1-CRE Alcohol rep2; FTO-Syn1-CRE Alcohol rep3; FTO-Syn1-CRE Alcohol rep4; FTO-Syn1-CRE Alcohol rep5; FTO-Syn1-CRE Alcohol rep6	6	FTO-fl/fl Alcohol rep1; FTO-fl/fl Alcohol rep2; FTO-fl/fl Alcohol rep3; FTO-fl/fl Alcohol rep4; FTO-fl/fl Alcohol rep5; FTO-fl/fl Alcohol rep6;FTO-Syn1-CRE Alcohol rep1; FTO-Syn1-CRE Alcohol rep2; FTO-Syn1-CRE Alcohol rep3; FTO-Syn1-CRE Alcohol rep4; FTO-Syn1-CRE Alcohol rep5; FTO-Syn1-CRE Alcohol rep6	NC_000069.7	104362974	104363668	-	Lrig2	exon	152.764	151.68	28.8707	29.6695	-0.0403209	0.799599	0.999976
NC_000069.7:104364723-104365386	NC_000069.7_104364803_104365300_-_m6A; NC_000069.7_104364768_104365292_-_m6A; NC_000069.7_104364745_104365281_-_m6A; NC_000069.7_104364800_104365304_-_m6A; NC_000069.7_104364723_104365296_-_m6A; NC_000069.7_104364773_104365281_-_m6A	523.667	28.1363	1498.8	20.1016	34.554	1.23233	0.91815	1	12.3333	protein_coding	DRACH:37,exon:3,intron:1,stop_codon:1,three_utr:1	FTO-fl/fl Alcohol rep1; FTO-fl/fl Alcohol rep2; FTO-fl/fl Alcohol rep3; FTO-fl/fl Alcohol rep4; FTO-fl/fl Alcohol rep5; FTO-fl/fl Alcohol rep6	6	NC_000069.7_104364785_104365370_-_m6A; NC_000069.7_104364780_104365338_-_m6A; NC_000069.7_104364765_104365295_-_m6A; NC_000069.7_104364744_104365386_-_m6A; NC_000069.7_104364768_104365282_-_m6A; NC_000069.7_104364783_104365375_-_m6A	570.167	24.332	1334.35	22.2674	31.7693	1.32008	0.893117	1	12.3333	protein_coding	DRACH:37,exon:3,intron:1,stop_codon:1,three_utr:1; DRACH:39,exon:3,intron:1,stop_codon:1,three_utr:1	FTO-Syn1-CRE Alcohol rep1; FTO-Syn1-CRE Alcohol rep2; FTO-Syn1-CRE Alcohol rep3; FTO-Syn1-CRE Alcohol rep4; FTO-Syn1-CRE Alcohol rep5; FTO-Syn1-CRE Alcohol rep6	6	FTO-fl/fl Alcohol rep1; FTO-fl/fl Alcohol rep2; FTO-fl/fl Alcohol rep3; FTO-fl/fl Alcohol rep4; FTO-fl/fl Alcohol rep5; FTO-fl/fl Alcohol rep6;FTO-Syn1-CRE Alcohol rep1; FTO-Syn1-CRE Alcohol rep2; FTO-Syn1-CRE Alcohol rep3; FTO-Syn1-CRE Alcohol rep4; FTO-Syn1-CRE Alcohol rep5; FTO-Syn1-CRE Alcohol rep6	NC_000069.7	104364723	104365386	-	Lrig2	exon	450.666	460.947	28.8707	29.6695	-0.00525613	0.9993	0.999976
NC_000069.7:104368716-104368848	NC_000069.7_104368716_104368847_-_m6A; NC_000069.7_104368716_104368848_-_m6A	131.5	6.30775	568.61	36.5142	14.8377	2.34475	0.7044	1	3.5	protein_coding	DRACH:6,exon:3,intron:1	FTO-fl/fl Alcohol rep2; FTO-fl/fl Alcohol rep5	2														0	FTO-fl/fl Alcohol rep2; FTO-fl/fl Alcohol rep5	NC_000069.7	104368716	104368848	-	Lrig2	exon	225.208	219.449	28.8707	29.6695	-0.0662919	0.670123	0.999976
NC_000069.7:104545175-104545782	NC_000069.7_104545220_104545624_-_m6A; NC_000069.7_104545241_104545668_-_m6A; NC_000069.7_104545175_104545759_-_m6A; NC_000069.7_104545211_104545692_-_m6A; NC_000069.7_104545190_104545780_-_m6A; NC_000069.7_104545243_104545721_-_m6A	494	2.09398	91.3322	2.81512	2.09398	0.17145	1.21747	1	3.5	.	.:1	FTO-fl/fl Alcohol rep1; FTO-fl/fl Alcohol rep2; FTO-fl/fl Alcohol rep3; FTO-fl/fl Alcohol rep4; FTO-fl/fl Alcohol rep5; FTO-fl/fl Alcohol rep6	6	NC_000069.7_104545233_104545781_-_m6A; NC_000069.7_104545207_104545673_-_m6A; NC_000069.7_104545217_104545726_-_m6A; NC_000069.7_104545282_104545760_-_m6A; NC_000069.7_104545222_104545776_-_m6A; NC_000069.7_104545259_104545782_-_m6A	513	2.30465	96.5339	3.04325	2.30465	0.181867	1.19985	1	3.83333	.	.:1	FTO-Syn1-CRE Alcohol rep1; FTO-Syn1-CRE Alcohol rep2; FTO-Syn1-CRE Alcohol rep3; FTO-Syn1-CRE Alcohol rep4; FTO-Syn1-CRE Alcohol rep5; FTO-Syn1-CRE Alcohol rep6	6	FTO-fl/fl Alcohol rep1; FTO-fl/fl Alcohol rep2; FTO-fl/fl Alcohol rep3; FTO-fl/fl Alcohol rep4; FTO-fl/fl Alcohol rep5; FTO-fl/fl Alcohol rep6;FTO-Syn1-CRE Alcohol rep1; FTO-Syn1-CRE Alcohol rep2; FTO-Syn1-CRE Alcohol rep3; FTO-Syn1-CRE Alcohol rep4; FTO-Syn1-CRE Alcohol rep5; FTO-Syn1-CRE Alcohol rep6	NC_000069.7	104545175	104545782	-	.	intergenic	29.8788	35.0728	3.7757	4.28241	0.0685012	0.897984	0.999976
NC_000069.7:104560338-104560729	NC_000069.7_104560426_104560549_+_m6A; NC_000069.7_104560421_104560607_+_m6A; NC_000069.7_104560415_104560604_+_m6A; NC_000069.7_104560422_104560605_+_m6A; NC_000069.7_104560423_104560729_+_m6A; NC_000069.7_104560407_104560620_+_m6A	200	5.66555	420.58	27.8213	9.6238	1.70553	0.834217	1	6.33333	protein_coding	DRACH:2,exon:1; DRACH:3,exon:1; DRACH:4,exon:1; DRACH:6,exon:1; DRACH:5,exon:1	FTO-fl/fl Alcohol rep1; FTO-fl/fl Alcohol rep2; FTO-fl/fl Alcohol rep3; FTO-fl/fl Alcohol rep4; FTO-fl/fl Alcohol rep5; FTO-fl/fl Alcohol rep6	6	NC_000069.7_104560428_104560570_+_m6A; NC_000069.7_104560417_104560611_+_m6A; NC_000069.7_104560338_104560607_+_m6A; NC_000069.7_104560415_104560633_+_m6A; NC_000069.7_104560415_104560611_+_m6A; NC_000069.7_104560423_104560609_+_m6A	200.833	5.85592	380.504	26.368	9.09187	1.56462	0.86975	1	6.5	protein_coding	DRACH:2,exon:1; DRACH:4,exon:1; DRACH:6,AG:1,exon:1; DRACH:3,exon:1	FTO-Syn1-CRE Alcohol rep1; FTO-Syn1-CRE Alcohol rep2; FTO-Syn1-CRE Alcohol rep3; FTO-Syn1-CRE Alcohol rep4; FTO-Syn1-CRE Alcohol rep5; FTO-Syn1-CRE Alcohol rep6	6	FTO-fl/fl Alcohol rep1; FTO-fl/fl Alcohol rep2; FTO-fl/fl Alcohol rep3; FTO-fl/fl Alcohol rep4; FTO-fl/fl Alcohol rep5; FTO-fl/fl Alcohol rep6;FTO-Syn1-CRE Alcohol rep1; FTO-Syn1-CRE Alcohol rep2; FTO-Syn1-CRE Alcohol rep3; FTO-Syn1-CRE Alcohol rep4; FTO-Syn1-CRE Alcohol rep5; FTO-Syn1-CRE Alcohol rep6	NC_000069.7	104560338	104560729	+	Slc16a1	exon	130.471	126.417	32.0041	30.1366	0.031138	0.772429	0.999976
NC_000069.7:104833810-104834088	NC_000069.7_104833860_104834088_+_m6A; NC_000069.7_104833810_104834070_+_m6A; NC_000069.7_104833833_104834073_+_m6A	242.667	4.93903	292.497	23.5093	7.4158	1.50203	0.895267	1	5.33333	protein_coding	DRACH:19,exon:2,stop_codon:1,three_utr:1; DRACH:21,exon:2,stop_codon:1,three_utr:1	FTO-fl/fl Alcohol rep2; FTO-fl/fl Alcohol rep4; FTO-fl/fl Alcohol rep5	3	NC_000069.7_104833848_104834088_+_m6A; NC_000069.7_104833889_104833995_+_m6A; NC_000069.7_104833937_104834048_+_m6A; NC_000069.7_104833914_104834065_+_m6A	152	4.4531	326.728	29.1019	7.33695	1.65435	0.86565	1	4	protein_coding	DRACH:19,exon:2,stop_codon:1,three_utr:1; DRACH:10,exon:2,stop_codon:1,three_utr:1; DRACH:12,exon:2,three_utr:1; DRACH:17,exon:2,stop_codon:1,three_utr:1	FTO-Syn1-CRE Alcohol rep1; FTO-Syn1-CRE Alcohol rep2; FTO-Syn1-CRE Alcohol rep3; FTO-Syn1-CRE Alcohol rep5	4	FTO-fl/fl Alcohol rep2; FTO-fl/fl Alcohol rep4; FTO-fl/fl Alcohol rep5;FTO-Syn1-CRE Alcohol rep1; FTO-Syn1-CRE Alcohol rep2; FTO-Syn1-CRE Alcohol rep3; FTO-Syn1-CRE Alcohol rep5	NC_000069.7	104833810	104834088	+	St7l	exon	114.985	109.178	29.6667	29.2705	-0.0435874	0.779027	0.999976
NC_000069.7:104910914-104912172	NC_000069.7_104911053_104912134_-_m6A; NC_000069.7_104911012_104912171_-_m6A; NC_000069.7_104911011_104912170_-_m6A; NC_000069.7_104910954_104912143_-_m6A; NC_000069.7_104910914_104912172_-_m6A; NC_000069.7_104911041_104912142_-_m6A	1157.83	18.1109	1290.88	27.2979	29.8754	1.67333	0.79795	1	11.6667	protein_coding	DRACH:47,exon:1,stop_codon:1,three_utr:1; DRACH:50,exon:1,stop_codon:1,three_utr:1; DRACH:50,AG:1,exon:1,stop_codon:1,three_utr:1; DRACH:49,exon:1,stop_codon:1,three_utr:1	FTO-fl/fl Alcohol rep1; FTO-fl/fl Alcohol rep2; FTO-fl/fl Alcohol rep3; FTO-fl/fl Alcohol rep4; FTO-fl/fl Alcohol rep5; FTO-fl/fl Alcohol rep6	6	NC_000069.7_104911039_104912146_-_m6A; NC_000069.7_104910997_104912141_-_m6A; NC_000069.7_104911038_104912134_-_m6A; NC_000069.7_104911002_104912137_-_m6A; NC_000069.7_104911035_104912133_-_m6A; NC_000069.7_104911015_104912166_-_m6A	1121.83	16.2743	1191.25	29.418	28.3375	1.75248	0.780667	1	11.8333	protein_coding	DRACH:47,AG:1,exon:1,stop_codon:1,three_utr:1; DRACH:49,exon:1,stop_codon:1,three_utr:1; DRACH:47,exon:1,stop_codon:1,three_utr:1; DRACH:48,AG:1,exon:1,stop_codon:1,three_utr:1	FTO-Syn1-CRE Alcohol rep1; FTO-Syn1-CRE Alcohol rep2; FTO-Syn1-CRE Alcohol rep3; FTO-Syn1-CRE Alcohol rep4; FTO-Syn1-CRE Alcohol rep5; FTO-Syn1-CRE Alcohol rep6	6	FTO-fl/fl Alcohol rep1; FTO-fl/fl Alcohol rep2; FTO-fl/fl Alcohol rep3; FTO-fl/fl Alcohol rep4; FTO-fl/fl Alcohol rep5; FTO-fl/fl Alcohol rep6;FTO-Syn1-CRE Alcohol rep1; FTO-Syn1-CRE Alcohol rep2; FTO-Syn1-CRE Alcohol rep3; FTO-Syn1-CRE Alcohol rep4; FTO-Syn1-CRE Alcohol rep5; FTO-Syn1-CRE Alcohol rep6	NC_000069.7	104910914	104912172	-	Cttnbp2nl	exon	457.304	435.169	29.2892	31.074	-0.14398	0.338697	0.999976
NC_000069.7:105366295-105366904	NC_000069.7_105366357_105366791_+_m6A; NC_000069.7_105366332_105366837_+_m6A; NC_000069.7_105366374_105366791_+_m6A; NC_000069.7_105366344_105366791_+_m6A; NC_000069.7_105366295_105366904_+_m6A; NC_000069.7_105366320_105366681_+_m6A	462.167	7.36037	1289.61	65.914	29.7139	4.04432	0.530283	1	9.33333	protein_coding	DRACH:13,exon:1; DRACH:14,exon:1; DRACH:12,exon:1; DRACH:15,exon:1	FTO-fl/fl Alcohol rep1; FTO-fl/fl Alcohol rep2; FTO-fl/fl Alcohol rep3; FTO-fl/fl Alcohol rep4; FTO-fl/fl Alcohol rep5; FTO-fl/fl Alcohol rep6	6	NC_000069.7_105366295_105366842_+_m6A; NC_000069.7_105366302_105366836_+_m6A; NC_000069.7_105366355_105366771_+_m6A; NC_000069.7_105366299_105366863_+_m6A; NC_000069.7_105366335_105366793_+_m6A; NC_000069.7_105366320_105366792_+_m6A	498.5	7.33902	1221.65	67.0337	29.2074	3.99633	0.534733	1	9.16667	protein_coding	DRACH:15,exon:1; DRACH:14,exon:1; DRACH:13,exon:1	FTO-Syn1-CRE Alcohol rep1; FTO-Syn1-CRE Alcohol rep2; FTO-Syn1-CRE Alcohol rep3; FTO-Syn1-CRE Alcohol rep4; FTO-Syn1-CRE Alcohol rep5; FTO-Syn1-CRE Alcohol rep6	6	FTO-fl/fl Alcohol rep1; FTO-fl/fl Alcohol rep2; FTO-fl/fl Alcohol rep3; FTO-fl/fl Alcohol rep4; FTO-fl/fl Alcohol rep5; FTO-fl/fl Alcohol rep6;FTO-Syn1-CRE Alcohol rep1; FTO-Syn1-CRE Alcohol rep2; FTO-Syn1-CRE Alcohol rep3; FTO-Syn1-CRE Alcohol rep4; FTO-Syn1-CRE Alcohol rep5; FTO-Syn1-CRE Alcohol rep6	NC_000069.7	105366295	105366904	+	Kcnd3	exon	414.096	432.373	48.3097	49.6419	0.0212062	0.811169	0.999976
NC_000069.7:105465942-105466216	NC_000069.7_105466017_105466163_+_m6A; NC_000069.7_105466029_105466184_+_m6A; NC_000069.7_105465981_105466134_+_m6A	151.333	2.60903	120.482	8.49623	2.60903	0.505467	1.17963	1	3.33333	protein_coding	intron:1	FTO-fl/fl Alcohol rep1; FTO-fl/fl Alcohol rep3; FTO-fl/fl Alcohol rep4	3	NC_000069.7_105466055_105466216_+_m6A; NC_000069.7_105465942_105466180_+_m6A; NC_000069.7_105465968_105466145_+_m6A	192	2.84223	110.397	8.07363	2.84223	0.494533	1.16353	1	4.33333	protein_coding	intron:1; DRACH:2,intron:1; DRACH:1,intron:1	FTO-Syn1-CRE Alcohol rep3; FTO-Syn1-CRE Alcohol rep4; FTO-Syn1-CRE Alcohol rep5	3	FTO-fl/fl Alcohol rep1; FTO-fl/fl Alcohol rep3; FTO-fl/fl Alcohol rep4;FTO-Syn1-CRE Alcohol rep3; FTO-Syn1-CRE Alcohol rep4; FTO-Syn1-CRE Alcohol rep5	NC_000069.7	105465942	105466216	+	Kcnd3	intron	37.0032	40.7829	48.3097	49.6419	0.0436233	0.546184	0.999976
NC_000069.7:105576392-105577615	NC_000069.7_105576400_105577504_+_m6A; NC_000069.7_105576411_105577521_+_m6A; NC_000069.7_105576418_105577521_+_m6A; NC_000069.7_105576396_105577548_+_m6A; NC_000069.7_105576393_105577615_+_m6A; NC_000069.7_105576397_105577490_+_m6A	1130.67	12.0029	1369.3	43.8892	31.9547	2.6893	0.6364	1	11.6667	protein_coding	DRACH:56,exon:1,stop_codon:1,three_utr:1; DRACH:58,exon:1,stop_codon:1,three_utr:1	FTO-fl/fl Alcohol rep1; FTO-fl/fl Alcohol rep2; FTO-fl/fl Alcohol rep3; FTO-fl/fl Alcohol rep4; FTO-fl/fl Alcohol rep5; FTO-fl/fl Alcohol rep6	6	NC_000069.7_105576415_105577517_+_m6A; NC_000069.7_105576414_105577554_+_m6A; NC_000069.7_105576397_105577536_+_m6A; NC_000069.7_105576392_105577555_+_m6A; NC_000069.7_105576398_105577522_+_m6A; NC_000069.7_105576398_105577587_+_m6A	1142.83	13.0994	1414.93	43.4233	33.7015	2.58267	0.64635	1	11.6667	protein_coding	DRACH:56,exon:1,stop_codon:1,three_utr:1	FTO-Syn1-CRE Alcohol rep1; FTO-Syn1-CRE Alcohol rep2; FTO-Syn1-CRE Alcohol rep3; FTO-Syn1-CRE Alcohol rep4; FTO-Syn1-CRE Alcohol rep5; FTO-Syn1-CRE Alcohol rep6	6	FTO-fl/fl Alcohol rep1; FTO-fl/fl Alcohol rep2; FTO-fl/fl Alcohol rep3; FTO-fl/fl Alcohol rep4; FTO-fl/fl Alcohol rep5; FTO-fl/fl Alcohol rep6;FTO-Syn1-CRE Alcohol rep1; FTO-Syn1-CRE Alcohol rep2; FTO-Syn1-CRE Alcohol rep3; FTO-Syn1-CRE Alcohol rep4; FTO-Syn1-CRE Alcohol rep5; FTO-Syn1-CRE Alcohol rep6	NC_000069.7	105576392	105577615	+	Kcnd3	exon	488.321	534.359	48.3097	49.6419	0.0831441	0.432997	0.999976
NC_000069.7:105578701-105579913	NC_000069.7_105579047_105579868_+_m6A; NC_000069.7_105578819_105579868_+_m6A; NC_000069.7_105578740_105579835_+_m6A; NC_000069.7_105578835_105579896_+_m6A; NC_000069.7_105578741_105579900_+_m6A; NC_000069.7_105578784_105579894_+_m6A	1049.17	8.61613	1601.59	70.5635	37.2961	4.3293	0.508283	1	9.66667	protein_coding	DRACH:46,exon:1,three_utr:1; DRACH:56,exon:1,three_utr:1; DRACH:60,exon:1,three_utr:1; DRACH:58,exon:1,three_utr:1; DRACH:62,exon:1,three_utr:1	FTO-fl/fl Alcohol rep1; FTO-fl/fl Alcohol rep2; FTO-fl/fl Alcohol rep3; FTO-fl/fl Alcohol rep4; FTO-fl/fl Alcohol rep5; FTO-fl/fl Alcohol rep6	6	NC_000069.7_105578786_105579861_+_m6A; NC_000069.7_105578739_105579908_+_m6A; NC_000069.7_105578763_105579881_+_m6A; NC_000069.7_105578701_105579913_+_m6A; NC_000069.7_105578834_105579859_+_m6A; NC_000069.7_105578804_105579903_+_m6A	1116.33	8.88648	1700.86	76.6179	40.6538	4.57503	0.4934	1	9.66667	protein_coding	DRACH:58,exon:1,three_utr:1; DRACH:62,exon:1,three_utr:1; DRACH:66,exon:1,three_utr:1; DRACH:56,exon:1,three_utr:1	FTO-Syn1-CRE Alcohol rep1; FTO-Syn1-CRE Alcohol rep2; FTO-Syn1-CRE Alcohol rep3; FTO-Syn1-CRE Alcohol rep4; FTO-Syn1-CRE Alcohol rep5; FTO-Syn1-CRE Alcohol rep6	6	FTO-fl/fl Alcohol rep1; FTO-fl/fl Alcohol rep2; FTO-fl/fl Alcohol rep3; FTO-fl/fl Alcohol rep4; FTO-fl/fl Alcohol rep5; FTO-fl/fl Alcohol rep6;FTO-Syn1-CRE Alcohol rep1; FTO-Syn1-CRE Alcohol rep2; FTO-Syn1-CRE Alcohol rep3; FTO-Syn1-CRE Alcohol rep4; FTO-Syn1-CRE Alcohol rep5; FTO-Syn1-CRE Alcohol rep6	NC_000069.7	105578701	105579913	+	Kcnd3	exon	568.286	651.277	48.3097	49.6419	0.1459	0.184034	0.999976
NC_000069.7:105585583-105586764	NC_000069.7_105585584_105586117_-_m6A; NC_000069.7_105585590_105586134_-_m6A; NC_000069.7_105585587_105586157_-_m6A; NC_000069.7_105585585_105586107_-_m6A; NC_000069.7_105585585_105586641_-_m6A; NC_000069.7_105585589_105586132_-_m6A	628	13.4732	605.659	13.7219	13.7316	0.8476	1.0279	1	11.1667	protein_coding	DRACH:25,exon:1,stop_codon:1,three_utr:1; DRACH:26,exon:1,stop_codon:1,three_utr:1; DRACH:27,exon:1,stop_codon:1,three_utr:1; DRACH:38,exon:1,stop_codon:1,three_utr:1	FTO-fl/fl Alcohol rep1; FTO-fl/fl Alcohol rep2; FTO-fl/fl Alcohol rep3; FTO-fl/fl Alcohol rep4; FTO-fl/fl Alcohol rep5; FTO-fl/fl Alcohol rep6	6	NC_000069.7_105585583_105586095_-_m6A; NC_000069.7_105585586_105586167_-_m6A; NC_000069.7_105585585_105586152_-_m6A; NC_000069.7_105585588_105586118_-_m6A; NC_000069.7_105585590_105586124_-_m6A; NC_000069.7_105585585_105586149_-_m6A	548	14.8129	632.122	15.704	15.0846	0.928217	1.02445	1	11.1667	protein_coding	DRACH:25,exon:1,stop_codon:1,three_utr:1; DRACH:27,exon:1,stop_codon:1,three_utr:1; DRACH:26,exon:1,stop_codon:1,three_utr:1	FTO-Syn1-CRE Alcohol rep1; FTO-Syn1-CRE Alcohol rep2; FTO-Syn1-CRE Alcohol rep3; FTO-Syn1-CRE Alcohol rep4; FTO-Syn1-CRE Alcohol rep5; FTO-Syn1-CRE Alcohol rep6	6	FTO-fl/fl Alcohol rep1; FTO-fl/fl Alcohol rep2; FTO-fl/fl Alcohol rep3; FTO-fl/fl Alcohol rep4; FTO-fl/fl Alcohol rep5; FTO-fl/fl Alcohol rep6;FTO-Syn1-CRE Alcohol rep1; FTO-Syn1-CRE Alcohol rep2; FTO-Syn1-CRE Alcohol rep3; FTO-Syn1-CRE Alcohol rep4; FTO-Syn1-CRE Alcohol rep5; FTO-Syn1-CRE Alcohol rep6	NC_000069.7	105585583	105586764	-	Ddx20	exon	138.68	149.943	14.3615	16.4785	-0.066842	0.724749	0.999976
NC_000069.7:105623796-105624277	NC_000069.7_105623935_105624261_+_m6A; NC_000069.7_105623922_105624271_+_m6A; NC_000069.7_105623923_105624259_+_m6A; NC_000069.7_105623924_105624277_+_m6A; NC_000069.7_105623796_105624276_+_m6A; NC_000069.7_105623925_105624268_+_m6A	364.5	13.8531	1630.84	44.2834	37.6903	2.71815	0.628933	1	11	protein_coding	DRACH:12,exon:1; DRACH:13,exon:1; DRACH:15,exon:1	FTO-fl/fl Alcohol rep1; FTO-fl/fl Alcohol rep2; FTO-fl/fl Alcohol rep3; FTO-fl/fl Alcohol rep4; FTO-fl/fl Alcohol rep5; FTO-fl/fl Alcohol rep6	6	NC_000069.7_105623913_105624269_+_m6A; NC_000069.7_105623919_105624273_+_m6A; NC_000069.7_105623837_105624267_+_m6A; NC_000069.7_105623812_105624275_+_m6A; NC_000069.7_105623935_105624276_+_m6A; NC_000069.7_105623868_105624275_+_m6A	391.833	14.3974	1491.6	41.7377	35.3564	2.46317	0.661383	1	11.1667	protein_coding	DRACH:13,exon:1; DRACH:15,exon:1; DRACH:12,exon:1; DRACH:14,exon:1	FTO-Syn1-CRE Alcohol rep1; FTO-Syn1-CRE Alcohol rep2; FTO-Syn1-CRE Alcohol rep3; FTO-Syn1-CRE Alcohol rep4; FTO-Syn1-CRE Alcohol rep5; FTO-Syn1-CRE Alcohol rep6	6	FTO-fl/fl Alcohol rep1; FTO-fl/fl Alcohol rep2; FTO-fl/fl Alcohol rep3; FTO-fl/fl Alcohol rep4; FTO-fl/fl Alcohol rep5; FTO-fl/fl Alcohol rep6;FTO-Syn1-CRE Alcohol rep1; FTO-Syn1-CRE Alcohol rep2; FTO-Syn1-CRE Alcohol rep3; FTO-Syn1-CRE Alcohol rep4; FTO-Syn1-CRE Alcohol rep5; FTO-Syn1-CRE Alcohol rep6	NC_000069.7	105623796	105624277	+	Inka2	exon	497.794	505.05	69.4681	70.6115	-0.00208884	0.967725	0.999976
NC_000069.7:105624458-105624702	NC_000069.7_105624459_105624604_+_m6A; NC_000069.7_105624460_105624682_+_m6A; NC_000069.7_105624460_105624676_+_m6A; NC_000069.7_105624458_105624676_+_m6A; NC_000069.7_105624459_105624702_+_m6A; NC_000069.7_105624459_105624669_+_m6A	209	5.94345	594.502	37.8809	13.8378	2.32842	0.7099	1	7.5	protein_coding	DRACH:7,exon:1,stop_codon:1,three_utr:1; DRACH:11,exon:1,stop_codon:1,three_utr:1	FTO-fl/fl Alcohol rep1; FTO-fl/fl Alcohol rep2; FTO-fl/fl Alcohol rep3; FTO-fl/fl Alcohol rep4; FTO-fl/fl Alcohol rep5; FTO-fl/fl Alcohol rep6	6	NC_000069.7_105624461_105624564_+_m6A; NC_000069.7_105624458_105624693_+_m6A; NC_000069.7_105624458_105624675_+_m6A; NC_000069.7_105624458_105624660_+_m6A; NC_000069.7_105624459_105624668_+_m6A; NC_000069.7_105624459_105624670_+_m6A	196.167	5.99577	584.163	40.0233	13.7333	2.34015	0.720067	1	6.66667	protein_coding	DRACH:7,exon:1,stop_codon:1,three_utr:1; DRACH:11,exon:1,stop_codon:1,three_utr:1; DRACH:9,exon:1,stop_codon:1,three_utr:1	FTO-Syn1-CRE Alcohol rep1; FTO-Syn1-CRE Alcohol rep2; FTO-Syn1-CRE Alcohol rep3; FTO-Syn1-CRE Alcohol rep4; FTO-Syn1-CRE Alcohol rep5; FTO-Syn1-CRE Alcohol rep6	6	FTO-fl/fl Alcohol rep1; FTO-fl/fl Alcohol rep2; FTO-fl/fl Alcohol rep3; FTO-fl/fl Alcohol rep4; FTO-fl/fl Alcohol rep5; FTO-fl/fl Alcohol rep6;FTO-Syn1-CRE Alcohol rep1; FTO-Syn1-CRE Alcohol rep2; FTO-Syn1-CRE Alcohol rep3; FTO-Syn1-CRE Alcohol rep4; FTO-Syn1-CRE Alcohol rep5; FTO-Syn1-CRE Alcohol rep6	NC_000069.7	105624458	105624702	+	Inka2	exon	203.941	200.451	69.4681	70.6115	-0.035566	0.719461	0.999976
NC_000069.7:105626204-105626467	NC_000069.7_105626275_105626403_+_m6A; NC_000069.7_105626238_105626394_+_m6A; NC_000069.7_105626253_105626402_+_m6A; NC_000069.7_105626241_105626463_+_m6A; NC_000069.7_105626204_105626413_+_m6A; NC_000069.7_105626262_105626388_+_m6A	165	4.86882	1440	111.973	33.6182	6.8843	0.419867	1	5.83333	protein_coding	DRACH:10,exon:1,three_utr:1; DRACH:14,exon:1,three_utr:1	FTO-fl/fl Alcohol rep1; FTO-fl/fl Alcohol rep2; FTO-fl/fl Alcohol rep3; FTO-fl/fl Alcohol rep4; FTO-fl/fl Alcohol rep5; FTO-fl/fl Alcohol rep6	6	NC_000069.7_105626258_105626387_+_m6A; NC_000069.7_105626207_105626403_+_m6A; NC_000069.7_105626270_105626395_+_m6A; NC_000069.7_105626227_105626407_+_m6A; NC_000069.7_105626299_105626394_+_m6A; NC_000069.7_105626232_105626467_+_m6A	160	4.81585	1405.78	118.596	33.5147	7.01437	0.417717	1	5.33333	protein_coding	DRACH:10,exon:1,three_utr:1; DRACH:12,exon:1,three_utr:1; DRACH:16,exon:1,three_utr:1	FTO-Syn1-CRE Alcohol rep1; FTO-Syn1-CRE Alcohol rep2; FTO-Syn1-CRE Alcohol rep3; FTO-Syn1-CRE Alcohol rep4; FTO-Syn1-CRE Alcohol rep5; FTO-Syn1-CRE Alcohol rep6	6	FTO-fl/fl Alcohol rep1; FTO-fl/fl Alcohol rep2; FTO-fl/fl Alcohol rep3; FTO-fl/fl Alcohol rep4; FTO-fl/fl Alcohol rep5; FTO-fl/fl Alcohol rep6;FTO-Syn1-CRE Alcohol rep1; FTO-Syn1-CRE Alcohol rep2; FTO-Syn1-CRE Alcohol rep3; FTO-Syn1-CRE Alcohol rep4; FTO-Syn1-CRE Alcohol rep5; FTO-Syn1-CRE Alcohol rep6	NC_000069.7	105626204	105626467	+	Inka2	exon	523.321	535.551	69.4681	70.6115	0.00885846	0.874339	0.999976
NC_000069.7:105626540-105626688	NC_000069.7_105626545_105626688_+_m6A; NC_000069.7_105626547_105626672_+_m6A	134	4.99955	691.678	63.4456	20.2142	4.03465	0.5467	1	5	protein_coding	DRACH:10,exon:1,three_utr:1; DRACH:8,exon:1,three_utr:1	FTO-fl/fl Alcohol rep4; FTO-fl/fl Alcohol rep5	2	NC_000069.7_105626540_105626681_+_m6A	141	5.2729	636.248	51.7234	17.4887	3.3167	0.5989	1	6	protein_coding	DRACH:8,exon:1,three_utr:1	FTO-Syn1-CRE Alcohol rep6	1	FTO-fl/fl Alcohol rep4; FTO-fl/fl Alcohol rep5;FTO-Syn1-CRE Alcohol rep6	NC_000069.7	105626540	105626688	+	Inka2	exon	261.27	266.677	69.4681	70.6115	0.00490122	0.907785	0.999976
NC_000069.7:105893357-105894591	NC_000069.7_105893401_105893802_+_m6A; NC_000069.7_105893384_105893771_+_m6A; NC_000069.7_105893383_105893805_+_m6A; NC_000069.7_105893463_105893817_+_m6A; NC_000069.7_105893373_105894566_+_m6A; NC_000069.7_105893401_105893787_+_m6A	523.833	5.26048	219.639	9.82707	5.26048	0.603517	1.09537	1	7.33333	protein_coding	DRACH:16,exon:1; DRACH:15,exon:1,intron:1; DRACH:16,exon:1,intron:1; DRACH:15,exon:1; DRACH:48,exon:1,intron:1,stop_codon:1,three_utr:1	FTO-fl/fl Alcohol rep1; FTO-fl/fl Alcohol rep2; FTO-fl/fl Alcohol rep3; FTO-fl/fl Alcohol rep4; FTO-fl/fl Alcohol rep5; FTO-fl/fl Alcohol rep6	6	NC_000069.7_105893384_105893821_+_m6A; NC_000069.7_105893384_105894429_+_m6A; NC_000069.7_105893357_105893818_+_m6A; NC_000069.7_105893384_105894457_+_m6A; NC_000069.7_105893384_105893818_+_m6A; NC_000069.7_105893384_105894423_+_m6A	748.167	7.47593	312.617	11.6597	7.47593	0.706033	1.06542	1	8.66667	protein_coding	DRACH:16,exon:1,intron:1; DRACH:40,exon:1,intron:1,stop_codon:1,three_utr:1	FTO-Syn1-CRE Alcohol rep1; FTO-Syn1-CRE Alcohol rep2; FTO-Syn1-CRE Alcohol rep3; FTO-Syn1-CRE Alcohol rep4; FTO-Syn1-CRE Alcohol rep5; FTO-Syn1-CRE Alcohol rep6	6	FTO-fl/fl Alcohol rep1; FTO-fl/fl Alcohol rep2; FTO-fl/fl Alcohol rep3; FTO-fl/fl Alcohol rep4; FTO-fl/fl Alcohol rep5; FTO-fl/fl Alcohol rep6;FTO-Syn1-CRE Alcohol rep1; FTO-Syn1-CRE Alcohol rep2; FTO-Syn1-CRE Alcohol rep3; FTO-Syn1-CRE Alcohol rep4; FTO-Syn1-CRE Alcohol rep5; FTO-Syn1-CRE Alcohol rep6	NC_000069.7	105893357	105894591	+	Ovgp1	exon	77.3548	116.107	12.74	14.1291	0.382978	0.0684242	0.999976
NC_000069.7:105966685-105968019	NC_000069.7_105966784_105966986_+_m6A; NC_000069.7_105966777_105967231_+_m6A; NC_000069.7_105966693_105967023_+_m6A; NC_000069.7_105966754_105967001_+_m6A; NC_000069.7_105966750_105966976_+_m6A; NC_000069.7_105966774_105967021_+_m6A	284.333	3.89885	168.474	8.75	3.89885	0.53765	1.12297	1	5.66667	.	.:1	FTO-fl/fl Alcohol rep1; FTO-fl/fl Alcohol rep2; FTO-fl/fl Alcohol rep3; FTO-fl/fl Alcohol rep4; FTO-fl/fl Alcohol rep5; FTO-fl/fl Alcohol rep6	6	NC_000069.7_105966738_105967031_+_m6A; NC_000069.7_105966781_105967028_+_m6A; NC_000069.7_105966695_105967034_+_m6A; NC_000069.7_105966685_105967010_+_m6A; NC_000069.7_105966797_105967021_+_m6A; NC_000069.7_105966698_105967122_+_m6A	308.667	4.87425	203.584	9.75903	4.87425	0.579517	1.09837	1	7	.	.:1	FTO-Syn1-CRE Alcohol rep1; FTO-Syn1-CRE Alcohol rep2; FTO-Syn1-CRE Alcohol rep3; FTO-Syn1-CRE Alcohol rep4; FTO-Syn1-CRE Alcohol rep5; FTO-Syn1-CRE Alcohol rep6	6	FTO-fl/fl Alcohol rep1; FTO-fl/fl Alcohol rep2; FTO-fl/fl Alcohol rep3; FTO-fl/fl Alcohol rep4; FTO-fl/fl Alcohol rep5; FTO-fl/fl Alcohol rep6;FTO-Syn1-CRE Alcohol rep1; FTO-Syn1-CRE Alcohol rep2; FTO-Syn1-CRE Alcohol rep3; FTO-Syn1-CRE Alcohol rep4; FTO-Syn1-CRE Alcohol rep5; FTO-Syn1-CRE Alcohol rep6	NC_000069.7	105966685	105968019	+	.	intergenic	36.7695	46.9643	8.49448	10.5488	0.0498798	0.874461	0.999976
NC_000069.7:105971117-105973039	NC_000069.7_105971141_105971590_+_m6A; NC_000069.7_105971239_105971500_+_m6A; NC_000069.7_105971117_105971453_+_m6A; NC_000069.7_105971144_105971318_+_m6A; NC_000069.7_105971175_105971338_+_m6A; NC_000069.7_105972457_105972793_+_m6A	286.5	3.62222	160.27	10.9017	3.73628	0.675483	1.12467	1	4.83333	.	.:1	FTO-fl/fl Alcohol rep1; FTO-fl/fl Alcohol rep2; FTO-fl/fl Alcohol rep3; FTO-fl/fl Alcohol rep4; FTO-fl/fl Alcohol rep5; FTO-fl/fl Alcohol rep6	6	NC_000069.7_105971236_105971517_+_m6A; NC_000069.7_105972065_105972930_+_m6A; NC_000069.7_105971208_105971546_+_m6A; NC_000069.7_105971236_105971362_+_m6A; NC_000069.7_105971193_105971461_+_m6A; NC_000069.7_105971263_105971528_+_m6A	357.167	4.40312	184.832	13.1524	4.51757	0.79345	1.10115	1	5.33333	.	.:1	FTO-Syn1-CRE Alcohol rep1; FTO-Syn1-CRE Alcohol rep2; FTO-Syn1-CRE Alcohol rep3; FTO-Syn1-CRE Alcohol rep4; FTO-Syn1-CRE Alcohol rep5; FTO-Syn1-CRE Alcohol rep6	6	FTO-fl/fl Alcohol rep1; FTO-fl/fl Alcohol rep2; FTO-fl/fl Alcohol rep3; FTO-fl/fl Alcohol rep4; FTO-fl/fl Alcohol rep5; FTO-fl/fl Alcohol rep6;FTO-Syn1-CRE Alcohol rep1; FTO-Syn1-CRE Alcohol rep2; FTO-Syn1-CRE Alcohol rep3; FTO-Syn1-CRE Alcohol rep4; FTO-Syn1-CRE Alcohol rep5; FTO-Syn1-CRE Alcohol rep6	NC_000069.7	105971117	105973039	+	.	intergenic	53.9269	63.793	8.49448	10.5488	-0.0376547	0.829176	0.999976
NC_000069.7:105973198-105973429	NC_000069.7_105973219_105973364_+_m6A; NC_000069.7_105973231_105973429_+_m6A; NC_000069.7_105973198_105973359_+_m6A	168	2.5408	116.437	7.00077	2.5408	0.438233	1.18697	1	3.66667	.	.:1	FTO-fl/fl Alcohol rep2; FTO-fl/fl Alcohol rep3; FTO-fl/fl Alcohol rep4	3														0	FTO-fl/fl Alcohol rep2; FTO-fl/fl Alcohol rep3; FTO-fl/fl Alcohol rep4	NC_000069.7	105973198	105973429	+	.	intergenic	37.8619	42.0137	8.49448	10.5488	-0.108381	0.606733	0.999976
NC_000069.7:105974052-105975482	NC_000069.7_105974707_105974843_+_m6A; NC_000069.7_105974674_105975337_+_m6A; NC_000069.7_105974667_105975330_+_m6A; NC_000069.7_105974554_105975330_+_m6A; NC_000069.7_105974206_105975288_+_m6A; NC_000069.7_105974711_105975324_+_m6A	655.5	2.70373	118.268	4.83777	2.70373	0.296567	1.17855	1	4	.	.:1; AG:1	FTO-fl/fl Alcohol rep1; FTO-fl/fl Alcohol rep2; FTO-fl/fl Alcohol rep3; FTO-fl/fl Alcohol rep4; FTO-fl/fl Alcohol rep5; FTO-fl/fl Alcohol rep6	6	NC_000069.7_105974814_105975431_+_m6A; NC_000069.7_105974711_105975298_+_m6A; NC_000069.7_105974673_105975482_+_m6A; NC_000069.7_105974736_105975400_+_m6A; NC_000069.7_105974746_105975388_+_m6A; NC_000069.7_105974052_105974321_+_m6A	598	3.00473	126.021	5.68498	3.00473	0.343283	1.15905	1	4.83333	.	.:1	FTO-Syn1-CRE Alcohol rep1; FTO-Syn1-CRE Alcohol rep2; FTO-Syn1-CRE Alcohol rep3; FTO-Syn1-CRE Alcohol rep4; FTO-Syn1-CRE Alcohol rep5; FTO-Syn1-CRE Alcohol rep6	6	FTO-fl/fl Alcohol rep1; FTO-fl/fl Alcohol rep2; FTO-fl/fl Alcohol rep3; FTO-fl/fl Alcohol rep4; FTO-fl/fl Alcohol rep5; FTO-fl/fl Alcohol rep6;FTO-Syn1-CRE Alcohol rep1; FTO-Syn1-CRE Alcohol rep2; FTO-Syn1-CRE Alcohol rep3; FTO-Syn1-CRE Alcohol rep4; FTO-Syn1-CRE Alcohol rep5; FTO-Syn1-CRE Alcohol rep6	NC_000069.7	105974052	105975482	+	.	intergenic	30.156	35.0794	8.49448	10.5488	-0.0540409	0.777043	0.999976
NC_000069.7:105989520-105991043	NC_000069.7_105989897_105990243_+_m6A; NC_000069.7_105989520_105989818_+_m6A; NC_000069.7_105989587_105990249_+_m6A; NC_000069.7_105989909_105990213_+_m6A; NC_000069.7_105989947_105991043_+_m6A; NC_000069.7_105990020_105990581_+_m6A	544.5	2.39127	103.42	5.90542	2.39127	0.362783	1.19318	1	4.16667	.	.:1; AG:1	FTO-fl/fl Alcohol rep1; FTO-fl/fl Alcohol rep2; FTO-fl/fl Alcohol rep3; FTO-fl/fl Alcohol rep4; FTO-fl/fl Alcohol rep5; FTO-fl/fl Alcohol rep6	6	NC_000069.7_105989872_105990976_+_m6A; NC_000069.7_105989531_105989741_+_m6A; NC_000069.7_105989613_105989829_+_m6A; NC_000069.7_105989602_105989900_+_m6A; NC_000069.7_105989589_105989746_+_m6A; NC_000069.7_105989970_105990822_+_m6A	472.833	2.30037	95.7627	6.35857	2.30037	0.382333	1.20042	1	3.83333	.	.:1; AG:1	FTO-Syn1-CRE Alcohol rep1; FTO-Syn1-CRE Alcohol rep2; FTO-Syn1-CRE Alcohol rep3; FTO-Syn1-CRE Alcohol rep4; FTO-Syn1-CRE Alcohol rep5; FTO-Syn1-CRE Alcohol rep6	6	FTO-fl/fl Alcohol rep1; FTO-fl/fl Alcohol rep2; FTO-fl/fl Alcohol rep3; FTO-fl/fl Alcohol rep4; FTO-fl/fl Alcohol rep5; FTO-fl/fl Alcohol rep6;FTO-Syn1-CRE Alcohol rep1; FTO-Syn1-CRE Alcohol rep2; FTO-Syn1-CRE Alcohol rep3; FTO-Syn1-CRE Alcohol rep4; FTO-Syn1-CRE Alcohol rep5; FTO-Syn1-CRE Alcohol rep6	NC_000069.7	105989520	105991043	+	.	intergenic	32.1881	35.3379	8.49448	10.5488	-0.11661	0.578045	0.999976
NC_000069.7:106002038-106002476	NC_000069.7_106002083_106002374_+_m6A; NC_000069.7_106002145_106002383_+_m6A; NC_000069.7_106002038_106002399_+_m6A; NC_000069.7_106002041_106002301_+_m6A	287.5	2.1293	88.2664	5.04573	2.1293	0.313	1.22063	1	3.75	.	.:1	FTO-fl/fl Alcohol rep2; FTO-fl/fl Alcohol rep3; FTO-fl/fl Alcohol rep5; FTO-fl/fl Alcohol rep6	4	NC_000069.7_106002049_106002406_+_m6A; NC_000069.7_106002079_106002476_+_m6A; NC_000069.7_106002116_106002360_+_m6A	332.667	2.28263	92.6984	5.64327	2.28263	0.3503	1.20187	1	3.66667	.	.:1	FTO-Syn1-CRE Alcohol rep1; FTO-Syn1-CRE Alcohol rep4; FTO-Syn1-CRE Alcohol rep6	3	FTO-fl/fl Alcohol rep2; FTO-fl/fl Alcohol rep3; FTO-fl/fl Alcohol rep5; FTO-fl/fl Alcohol rep6;FTO-Syn1-CRE Alcohol rep1; FTO-Syn1-CRE Alcohol rep4; FTO-Syn1-CRE Alcohol rep6	NC_000069.7	106002038	106002476	+	.	intergenic	28.8605	32.1008	8.49448	10.5488	-0.100488	0.624701	0.999976
NC_000069.7:106472189-106473086	NC_000069.7_106472594_106472856_+_m6A; NC_000069.7_106472437_106472949_+_m6A; NC_000069.7_106472231_106472923_+_m6A; NC_000069.7_106472417_106472943_+_m6A; NC_000069.7_106472217_106473086_+_m6A; NC_000069.7_106472303_106473048_+_m6A	601	3.37867	148.553	5.79983	3.37867	0.355767	1.13965	1	4.83333	protein_coding	DRACH:9,intron:1; DRACH:16,intron:1; DRACH:26,intron:1; DRACH:17,intron:1; DRACH:28,intron:1; DRACH:23,intron:1	FTO-fl/fl Alcohol rep1; FTO-fl/fl Alcohol rep2; FTO-fl/fl Alcohol rep3; FTO-fl/fl Alcohol rep4; FTO-fl/fl Alcohol rep5; FTO-fl/fl Alcohol rep6	6	NC_000069.7_106472204_106473059_+_m6A; NC_000069.7_106472189_106472914_+_m6A; NC_000069.7_106472192_106473033_+_m6A; NC_000069.7_106472221_106472972_+_m6A; NC_000069.7_106472209_106472994_+_m6A; NC_000069.7_106472215_106472919_+_m6A	776.833	3.78002	156.959	6.01987	3.78002	0.360883	1.12963	1	5.33333	protein_coding	DRACH:28,AG:2,intron:1; DRACH:25,intron:1; DRACH:27,intron:1; DRACH:26,intron:1	FTO-Syn1-CRE Alcohol rep1; FTO-Syn1-CRE Alcohol rep2; FTO-Syn1-CRE Alcohol rep3; FTO-Syn1-CRE Alcohol rep4; FTO-Syn1-CRE Alcohol rep5; FTO-Syn1-CRE Alcohol rep6	6	FTO-fl/fl Alcohol rep1; FTO-fl/fl Alcohol rep2; FTO-fl/fl Alcohol rep3; FTO-fl/fl Alcohol rep4; FTO-fl/fl Alcohol rep5; FTO-fl/fl Alcohol rep6;FTO-Syn1-CRE Alcohol rep1; FTO-Syn1-CRE Alcohol rep2; FTO-Syn1-CRE Alcohol rep3; FTO-Syn1-CRE Alcohol rep4; FTO-Syn1-CRE Alcohol rep5; FTO-Syn1-CRE Alcohol rep6	NC_000069.7	106472189	106473086	+	Dram2	intron	43.691	56.2689	6.97021	6.88739	0.322235	0.2495	0.999976
NC_000069.7:106483319-106484280	NC_000069.7_106483384_106484260_+_m6A; NC_000069.7_106483444_106484261_+_m6A; NC_000069.7_106483394_106484262_+_m6A; NC_000069.7_106483329_106484257_+_m6A; NC_000069.7_106483385_106484277_+_m6A; NC_000069.7_106483386_106484253_+_m6A	874.667	4.08792	175.365	2.93467	4.08792	0.180167	1.11718	1	5.16667	.	AG:7; AG:4; AG:8	FTO-fl/fl Alcohol rep1; FTO-fl/fl Alcohol rep2; FTO-fl/fl Alcohol rep3; FTO-fl/fl Alcohol rep4; FTO-fl/fl Alcohol rep5; FTO-fl/fl Alcohol rep6	6	NC_000069.7_106483383_106484262_+_m6A; NC_000069.7_106483369_106484245_+_m6A; NC_000069.7_106483376_106484261_+_m6A; NC_000069.7_106483354_106484261_+_m6A; NC_000069.7_106483389_106484262_+_m6A; NC_000069.7_106483319_106484280_+_m6A	896.833	4.13827	173.161	3.28072	4.13827	0.194717	1.1147	1	5.5	.	AG:4; AG:7; AG:9; AG:8; AG:12; AG:6	FTO-Syn1-CRE Alcohol rep1; FTO-Syn1-CRE Alcohol rep2; FTO-Syn1-CRE Alcohol rep3; FTO-Syn1-CRE Alcohol rep4; FTO-Syn1-CRE Alcohol rep5; FTO-Syn1-CRE Alcohol rep6	6	FTO-fl/fl Alcohol rep1; FTO-fl/fl Alcohol rep2; FTO-fl/fl Alcohol rep3; FTO-fl/fl Alcohol rep4; FTO-fl/fl Alcohol rep5; FTO-fl/fl Alcohol rep6;FTO-Syn1-CRE Alcohol rep1; FTO-Syn1-CRE Alcohol rep2; FTO-Syn1-CRE Alcohol rep3; FTO-Syn1-CRE Alcohol rep4; FTO-Syn1-CRE Alcohol rep5; FTO-Syn1-CRE Alcohol rep6	NC_000069.7	106483319	106484280	+	.	intergenic	62.9997	66.7495	4.36232	4.42473	0.0604955	0.864851	0.999976
NC_000069.7:106639358-106639887	NC_000069.7_106639415_106639807_+_m6A; NC_000069.7_106639416_106639822_+_m6A; NC_000069.7_106639358_106639853_+_m6A; NC_000069.7_106639400_106639871_+_m6A; NC_000069.7_106639364_106639885_+_m6A; NC_000069.7_106639392_106639875_+_m6A	461.333	9.7754	438.635	14.4642	10.2766	0.8911	1.02752	1	9.66667	protein_coding	DRACH:24,exon:3; DRACH:27,exon:3	FTO-fl/fl Alcohol rep1; FTO-fl/fl Alcohol rep2; FTO-fl/fl Alcohol rep3; FTO-fl/fl Alcohol rep4; FTO-fl/fl Alcohol rep5; FTO-fl/fl Alcohol rep6	6	NC_000069.7_106639412_106639887_+_m6A; NC_000069.7_106639401_106639847_+_m6A; NC_000069.7_106639413_106639872_+_m6A; NC_000069.7_106639372_106639872_+_m6A; NC_000069.7_106639413_106639830_+_m6A; NC_000069.7_106639413_106639878_+_m6A	460.333	11.9931	512.469	15.1129	12.1659	0.900133	1.03278	1	10.3333	protein_coding	DRACH:27,exon:3; DRACH:27,exon:3,AG:1; DRACH:24,exon:3	FTO-Syn1-CRE Alcohol rep1; FTO-Syn1-CRE Alcohol rep2; FTO-Syn1-CRE Alcohol rep3; FTO-Syn1-CRE Alcohol rep4; FTO-Syn1-CRE Alcohol rep5; FTO-Syn1-CRE Alcohol rep6	6	FTO-fl/fl Alcohol rep1; FTO-fl/fl Alcohol rep2; FTO-fl/fl Alcohol rep3; FTO-fl/fl Alcohol rep4; FTO-fl/fl Alcohol rep5; FTO-fl/fl Alcohol rep6;FTO-Syn1-CRE Alcohol rep1; FTO-Syn1-CRE Alcohol rep2; FTO-Syn1-CRE Alcohol rep3; FTO-Syn1-CRE Alcohol rep4; FTO-Syn1-CRE Alcohol rep5; FTO-Syn1-CRE Alcohol rep6	NC_000069.7	106639358	106639887	+	Lrif1	exon	154.755	191.324	29.251	30.2059	0.220279	0.107184	0.999976
NC_000069.7:106641749-106641955	NC_000069.7_106641749_106641955_+_m6A	206	7.448	329.146	23.4951	11.1848	1.5017	0.8691	1	7	protein_coding	DRACH:11,exon:3,intron:1	FTO-fl/fl Alcohol rep5	1	NC_000069.7_106641778_106641955_+_m6A; NC_000069.7_106641798_106641955_+_m6A	167	6.77405	467.173	25.1841	9.3694	1.3935	0.9107	1	5.5	protein_coding	DRACH:11,exon:3,intron:1	FTO-Syn1-CRE Alcohol rep1; FTO-Syn1-CRE Alcohol rep2	2	FTO-fl/fl Alcohol rep5;FTO-Syn1-CRE Alcohol rep1; FTO-Syn1-CRE Alcohol rep2	NC_000069.7	106641749	106641955	+	Lrif1	exon	129.723	128.105	29.251	30.2059	-0.0507883	0.734524	0.999976
NC_000069.7:106642653-106643553	NC_000069.7_106642720_106643340_+_m6A; NC_000069.7_106642715_106643397_+_m6A; NC_000069.7_106642719_106643301_+_m6A; NC_000069.7_106642720_106643325_+_m6A; NC_000069.7_106642653_106643397_+_m6A; NC_000069.7_106642719_106643344_+_m6A	643	12.3788	1688.13	52.19	38.8426	3.18442	0.587383	1	11.3333	protein_coding	DRACH:84,exon:3,stop_codon:1,three_utr:1; DRACH:92,exon:3,intron:1,stop_codon:1,three_utr:1; DRACH:80,exon:3,stop_codon:1,three_utr:1; DRACH:93,exon:3,intron:1,stop_codon:1,three_utr:1	FTO-fl/fl Alcohol rep1; FTO-fl/fl Alcohol rep2; FTO-fl/fl Alcohol rep3; FTO-fl/fl Alcohol rep4; FTO-fl/fl Alcohol rep5; FTO-fl/fl Alcohol rep6	6	NC_000069.7_106642715_106643390_+_m6A; NC_000069.7_106642720_106643553_+_m6A; NC_000069.7_106642714_106643402_+_m6A; NC_000069.7_106642714_106643360_+_m6A; NC_000069.7_106642715_106643346_+_m6A; NC_000069.7_106642663_106643342_+_m6A	692	12.2346	1532.83	51.3664	36.549	3.05163	0.60255	1	11.1667	protein_coding	DRACH:92,exon:3,intron:1,stop_codon:1,three_utr:1; DRACH:112,exon:3,stop_codon:1,three_utr:1; DRACH:84,exon:3,intron:1,stop_codon:1,three_utr:1; DRACH:85,exon:3,intron:1,stop_codon:1,three_utr:1	FTO-Syn1-CRE Alcohol rep1; FTO-Syn1-CRE Alcohol rep2; FTO-Syn1-CRE Alcohol rep3; FTO-Syn1-CRE Alcohol rep4; FTO-Syn1-CRE Alcohol rep5; FTO-Syn1-CRE Alcohol rep6	6	FTO-fl/fl Alcohol rep1; FTO-fl/fl Alcohol rep2; FTO-fl/fl Alcohol rep3; FTO-fl/fl Alcohol rep4; FTO-fl/fl Alcohol rep5; FTO-fl/fl Alcohol rep6;FTO-Syn1-CRE Alcohol rep1; FTO-Syn1-CRE Alcohol rep2; FTO-Syn1-CRE Alcohol rep3; FTO-Syn1-CRE Alcohol rep4; FTO-Syn1-CRE Alcohol rep5; FTO-Syn1-CRE Alcohol rep6	NC_000069.7	106642653	106643553	+	Lrif1	exon	461.453	477.508	29.251	30.2059	0.00412956	0.949547	0.999976
NC_000069.7:106645996-106646816	NC_000069.7_106646048_106646620_+_m6A; NC_000069.7_106646006_106646279_+_m6A; NC_000069.7_106646046_106646308_+_m6A; NC_000069.7_106646096_106646816_+_m6A; NC_000069.7_106646061_106646374_+_m6A	428	2.16292	89.5367	4.68344	2.16292	0.28948	1.21178	1	3.6	.	.:1; AG:1	FTO-fl/fl Alcohol rep2; FTO-fl/fl Alcohol rep3; FTO-fl/fl Alcohol rep4; FTO-fl/fl Alcohol rep5; FTO-fl/fl Alcohol rep6	5	NC_000069.7_106646060_106646271_+_m6A; NC_000069.7_106646073_106646370_+_m6A; NC_000069.7_106646063_106646422_+_m6A; NC_000069.7_106646041_106646770_+_m6A; NC_000069.7_106645996_106646346_+_m6A; NC_000069.7_106646058_106646288_+_m6A	362.667	2.50318	105.756	5.40848	2.50318	0.3165	1.18617	1	4	.	.:1; AG:1	FTO-Syn1-CRE Alcohol rep1; FTO-Syn1-CRE Alcohol rep2; FTO-Syn1-CRE Alcohol rep3; FTO-Syn1-CRE Alcohol rep4; FTO-Syn1-CRE Alcohol rep5; FTO-Syn1-CRE Alcohol rep6	6	FTO-fl/fl Alcohol rep2; FTO-fl/fl Alcohol rep3; FTO-fl/fl Alcohol rep4; FTO-fl/fl Alcohol rep5; FTO-fl/fl Alcohol rep6;FTO-Syn1-CRE Alcohol rep1; FTO-Syn1-CRE Alcohol rep2; FTO-Syn1-CRE Alcohol rep3; FTO-Syn1-CRE Alcohol rep4; FTO-Syn1-CRE Alcohol rep5; FTO-Syn1-CRE Alcohol rep6	NC_000069.7	106645996	106646816	+	.	intergenic	27.3321	34.0968	6.75515	8.15987	0.0542346	0.875669	0.999976
NC_000069.7:106944295-106945016	NC_000069.7_106944354_106944803_+_m6A; NC_000069.7_106944347_106944858_+_m6A; NC_000069.7_106944371_106944858_+_m6A; NC_000069.7_106944368_106944949_+_m6A; NC_000069.7_106944295_106945016_+_m6A; NC_000069.7_106944351_106944859_+_m6A	542.833	6.81587	290.63	10.6941	6.81587	0.655933	1.07197	1	8.33333	protein_coding	DRACH:6,exon:1; DRACH:9,exon:1; DRACH:11,exon:1	FTO-fl/fl Alcohol rep1; FTO-fl/fl Alcohol rep2; FTO-fl/fl Alcohol rep3; FTO-fl/fl Alcohol rep4; FTO-fl/fl Alcohol rep5; FTO-fl/fl Alcohol rep6	6	NC_000069.7_106944354_106945013_+_m6A; NC_000069.7_106944346_106944967_+_m6A; NC_000069.7_106944350_106944925_+_m6A; NC_000069.7_106944340_106944924_+_m6A; NC_000069.7_106944360_106944887_+_m6A; NC_000069.7_106944359_106944997_+_m6A	600.667	6.63958	280.022	11.3078	6.63958	0.666233	1.07307	1	8.33333	protein_coding	DRACH:11,exon:1; DRACH:10,exon:1; DRACH:9,exon:1; DRACH:7,exon:1	FTO-Syn1-CRE Alcohol rep1; FTO-Syn1-CRE Alcohol rep2; FTO-Syn1-CRE Alcohol rep3; FTO-Syn1-CRE Alcohol rep4; FTO-Syn1-CRE Alcohol rep5; FTO-Syn1-CRE Alcohol rep6	6	FTO-fl/fl Alcohol rep1; FTO-fl/fl Alcohol rep2; FTO-fl/fl Alcohol rep3; FTO-fl/fl Alcohol rep4; FTO-fl/fl Alcohol rep5; FTO-fl/fl Alcohol rep6;FTO-Syn1-CRE Alcohol rep1; FTO-Syn1-CRE Alcohol rep2; FTO-Syn1-CRE Alcohol rep3; FTO-Syn1-CRE Alcohol rep4; FTO-Syn1-CRE Alcohol rep5; FTO-Syn1-CRE Alcohol rep6	NC_000069.7	106944295	106945016	+	Kcna3	exon	94.8301	101.073	26.0826	26.1254	0.0696734	0.598623	0.999976
NC_000069.7:106945265-106946902	NC_000069.7_106945533_106945881_+_m6A; NC_000069.7_106945284_106946085_+_m6A; NC_000069.7_106945490_106945971_+_m6A; NC_000069.7_106945494_106946059_+_m6A; NC_000069.7_106945265_106946093_+_m6A; NC_000069.7_106945448_106945922_+_m6A	582.833	8.54818	762.838	33.9716	17.8333	2.0842	0.7346	1	10	protein_coding	DRACH:28,exon:1,three_utr:1; DRACH:46,exon:1,stop_codon:1,three_utr:1; DRACH:32,exon:1,three_utr:1; DRACH:38,exon:1,three_utr:1; DRACH:48,exon:1,stop_codon:1,three_utr:1	FTO-fl/fl Alcohol rep1; FTO-fl/fl Alcohol rep2; FTO-fl/fl Alcohol rep3; FTO-fl/fl Alcohol rep4; FTO-fl/fl Alcohol rep5; FTO-fl/fl Alcohol rep6	6	NC_000069.7_106945290_106945402_+_m6A; NC_000069.7_106945282_106945998_+_m6A; NC_000069.7_106945503_106946071_+_m6A; NC_000069.7_106945283_106946078_+_m6A; NC_000069.7_106945507_106945937_+_m6A; NC_000069.7_106945285_106945977_+_m6A	552.167	7.60282	618.96	33.1516	14.9797	1.96972	0.761733	1	8.83333	protein_coding	DRACH:2,exon:1,stop_codon:1,three_utr:1; DRACH:42,exon:1,stop_codon:1,three_utr:1; DRACH:40,exon:1,three_utr:1; DRACH:46,exon:1,stop_codon:1,three_utr:1; DRACH:30,exon:1,three_utr:1; DRACH:40,exon:1,stop_codon:1,three_utr:1	FTO-Syn1-CRE Alcohol rep1; FTO-Syn1-CRE Alcohol rep2; FTO-Syn1-CRE Alcohol rep3; FTO-Syn1-CRE Alcohol rep4; FTO-Syn1-CRE Alcohol rep5; FTO-Syn1-CRE Alcohol rep6	6	FTO-fl/fl Alcohol rep1; FTO-fl/fl Alcohol rep2; FTO-fl/fl Alcohol rep3; FTO-fl/fl Alcohol rep4; FTO-fl/fl Alcohol rep5; FTO-fl/fl Alcohol rep6;FTO-Syn1-CRE Alcohol rep1; FTO-Syn1-CRE Alcohol rep2; FTO-Syn1-CRE Alcohol rep3; FTO-Syn1-CRE Alcohol rep4; FTO-Syn1-CRE Alcohol rep5; FTO-Syn1-CRE Alcohol rep6	NC_000069.7	106945265	106946902	+	Kcna3	exon	333.644	333.636	26.0826	26.1254	-0.00213972	0.978449	0.999976
NC_000069.7:106956159-106956446	NC_000069.7_106956160_106956379_+_m6A; NC_000069.7_106956161_106956259_+_m6A; NC_000069.7_106956161_106956446_+_m6A; NC_000069.7_106956161_106956443_+_m6A; NC_000069.7_106956161_106956353_+_m6A	215.2	5.27598	467.006	35.0138	11.39	2.16414	0.74358	1	5.6	lncRNA	DRACH:4,gene:1; DRACH:3,gene:1; DRACH:5,gene:1	FTO-fl/fl Alcohol rep2; FTO-fl/fl Alcohol rep3; FTO-fl/fl Alcohol rep4; FTO-fl/fl Alcohol rep5; FTO-fl/fl Alcohol rep6	5	NC_000069.7_106956161_106956356_+_m6A; NC_000069.7_106956161_106956305_+_m6A; NC_000069.7_106956159_106956368_+_m6A; NC_000069.7_106956161_106956369_+_m6A; NC_000069.7_106956161_106956416_+_m6A; NC_000069.7_106956161_106956442_+_m6A	215.333	5.11467	456.371	35.35	10.7388	2.10322	0.75655	1	5.5	lncRNA	DRACH:4,gene:1; DRACH:3,gene:1; DRACH:5,gene:1	FTO-Syn1-CRE Alcohol rep1; FTO-Syn1-CRE Alcohol rep2; FTO-Syn1-CRE Alcohol rep3; FTO-Syn1-CRE Alcohol rep4; FTO-Syn1-CRE Alcohol rep5; FTO-Syn1-CRE Alcohol rep6	6	FTO-fl/fl Alcohol rep2; FTO-fl/fl Alcohol rep3; FTO-fl/fl Alcohol rep4; FTO-fl/fl Alcohol rep5; FTO-fl/fl Alcohol rep6;FTO-Syn1-CRE Alcohol rep1; FTO-Syn1-CRE Alcohol rep2; FTO-Syn1-CRE Alcohol rep3; FTO-Syn1-CRE Alcohol rep4; FTO-Syn1-CRE Alcohol rep5; FTO-Syn1-CRE Alcohol rep6	NC_000069.7	106956159	106956446	+	AI504432	intergenic	162.53	162.332	36.1303	36.0955	-0.000325761	0.965645	0.999976
NC_000069.7:107011334-107012476	NC_000069.7_107011418_107011922_+_m6A; NC_000069.7_107011402_107012407_+_m6A; NC_000069.7_107011404_107012411_+_m6A; NC_000069.7_107011403_107012421_+_m6A; NC_000069.7_107011334_107012476_+_m6A; NC_000069.7_107011415_107012413_+_m6A	945.667	10.7671	1820.79	64.7278	42.918	3.97645	0.5265	1	10.8333	protein_coding	DRACH:10,exon:1,five_utr:1,start_codon:1; DRACH:19,exon:1,five_utr:1,start_codon:1	FTO-fl/fl Alcohol rep1; FTO-fl/fl Alcohol rep2; FTO-fl/fl Alcohol rep3; FTO-fl/fl Alcohol rep4; FTO-fl/fl Alcohol rep5; FTO-fl/fl Alcohol rep6	6	NC_000069.7_107011362_107012437_+_m6A; NC_000069.7_107011357_107012421_+_m6A; NC_000069.7_107011372_107012374_+_m6A; NC_000069.7_107011378_107012438_+_m6A; NC_000069.7_107011396_107012368_+_m6A; NC_000069.7_107011359_107012426_+_m6A	1040	10.9553	1700.82	62.2821	40.4205	3.69892	0.5437	1	11	protein_coding	DRACH:19,exon:1,five_utr:1,start_codon:1; DRACH:18,exon:1,five_utr:1,start_codon:1	FTO-Syn1-CRE Alcohol rep1; FTO-Syn1-CRE Alcohol rep2; FTO-Syn1-CRE Alcohol rep3; FTO-Syn1-CRE Alcohol rep4; FTO-Syn1-CRE Alcohol rep5; FTO-Syn1-CRE Alcohol rep6	6	FTO-fl/fl Alcohol rep1; FTO-fl/fl Alcohol rep2; FTO-fl/fl Alcohol rep3; FTO-fl/fl Alcohol rep4; FTO-fl/fl Alcohol rep5; FTO-fl/fl Alcohol rep6;FTO-Syn1-CRE Alcohol rep1; FTO-Syn1-CRE Alcohol rep2; FTO-Syn1-CRE Alcohol rep3; FTO-Syn1-CRE Alcohol rep4; FTO-Syn1-CRE Alcohol rep5; FTO-Syn1-CRE Alcohol rep6	NC_000069.7	107011334	107012476	+	Kcna2	exon	645.444	634.626	80.2957	75.3959	0.0581836	0.46291	0.999976
NC_000069.7:107012540-107013036	NC_000069.7_107012616_107012995_+_m6A; NC_000069.7_107012592_107013015_+_m6A; NC_000069.7_107012598_107013000_+_m6A; NC_000069.7_107012617_107013007_+_m6A; NC_000069.7_107012549_107013036_+_m6A; NC_000069.7_107012623_107012984_+_m6A	407	10.1392	3655.73	138.274	85.92	8.49697	0.363233	1	9.83333	protein_coding	DRACH:13,exon:1,stop_codon:1,three_utr:1; DRACH:14,exon:1,stop_codon:1,three_utr:1; DRACH:12,exon:1,stop_codon:1,three_utr:1	FTO-fl/fl Alcohol rep1; FTO-fl/fl Alcohol rep2; FTO-fl/fl Alcohol rep3; FTO-fl/fl Alcohol rep4; FTO-fl/fl Alcohol rep5; FTO-fl/fl Alcohol rep6	6	NC_000069.7_107012599_107013027_+_m6A; NC_000069.7_107012609_107013025_+_m6A; NC_000069.7_107012582_107013016_+_m6A; NC_000069.7_107012540_107013001_+_m6A; NC_000069.7_107012629_107012983_+_m6A; NC_000069.7_107012619_107013029_+_m6A	417.167	10.9056	3521.51	129.275	83.2513	7.65575	0.37855	1	10.5	protein_coding	DRACH:13,exon:1,stop_codon:1,three_utr:1; DRACH:14,exon:1,stop_codon:1,three_utr:1; DRACH:12,exon:1,stop_codon:1,three_utr:1	FTO-Syn1-CRE Alcohol rep1; FTO-Syn1-CRE Alcohol rep2; FTO-Syn1-CRE Alcohol rep3; FTO-Syn1-CRE Alcohol rep4; FTO-Syn1-CRE Alcohol rep5; FTO-Syn1-CRE Alcohol rep6	6	FTO-fl/fl Alcohol rep1; FTO-fl/fl Alcohol rep2; FTO-fl/fl Alcohol rep3; FTO-fl/fl Alcohol rep4; FTO-fl/fl Alcohol rep5; FTO-fl/fl Alcohol rep6;FTO-Syn1-CRE Alcohol rep1; FTO-Syn1-CRE Alcohol rep2; FTO-Syn1-CRE Alcohol rep3; FTO-Syn1-CRE Alcohol rep4; FTO-Syn1-CRE Alcohol rep5; FTO-Syn1-CRE Alcohol rep6	NC_000069.7	107012540	107013036	+	Kcna2	exon	1227.4	1248.97	80.2957	75.3959	0.107926	0.206754	0.999976
NC_000069.7:107015051-107015166	NC_000069.7_107015051_107015166_+_m6A	115	5.156	284.617	21.7565	7.0915	1.3754	0.9317	1	3	protein_coding	AG:1,exon:1,three_utr:1	FTO-fl/fl Alcohol rep4	1														0	FTO-fl/fl Alcohol rep4	NC_000069.7	107015051	107015166	+	Kcna2	exon	83.058	87.4346	80.2957	75.3959	0.0851118	0.188222	0.999976
NC_000069.7:107021726-107022061	NC_000069.7_107021763_107021973_+_m6A; NC_000069.7_107021748_107022026_+_m6A; NC_000069.7_107021738_107021995_+_m6A; NC_000069.7_107021742_107022014_+_m6A; NC_000069.7_107021727_107022040_+_m6A; NC_000069.7_107021746_107022026_+_m6A	268.333	6.7579	1522.08	85.8375	35.4947	5.26837	0.470267	1	8.66667	protein_coding	DRACH:16,exon:1,three_utr:1; DRACH:20,exon:1,three_utr:1; DRACH:22,exon:1,three_utr:1	FTO-fl/fl Alcohol rep1; FTO-fl/fl Alcohol rep2; FTO-fl/fl Alcohol rep3; FTO-fl/fl Alcohol rep4; FTO-fl/fl Alcohol rep5; FTO-fl/fl Alcohol rep6	6	NC_000069.7_107021746_107022010_+_m6A; NC_000069.7_107021729_107022026_+_m6A; NC_000069.7_107021739_107022027_+_m6A; NC_000069.7_107021731_107022061_+_m6A; NC_000069.7_107021736_107022017_+_m6A; NC_000069.7_107021726_107022057_+_m6A	298.5	7.67707	1509.01	79.1001	35.731	4.67913	0.4933	1	9.33333	protein_coding	DRACH:20,exon:1,three_utr:1; DRACH:22,exon:1,three_utr:1	FTO-Syn1-CRE Alcohol rep1; FTO-Syn1-CRE Alcohol rep2; FTO-Syn1-CRE Alcohol rep3; FTO-Syn1-CRE Alcohol rep4; FTO-Syn1-CRE Alcohol rep5; FTO-Syn1-CRE Alcohol rep6	6	FTO-fl/fl Alcohol rep1; FTO-fl/fl Alcohol rep2; FTO-fl/fl Alcohol rep3; FTO-fl/fl Alcohol rep4; FTO-fl/fl Alcohol rep5; FTO-fl/fl Alcohol rep6;FTO-Syn1-CRE Alcohol rep1; FTO-Syn1-CRE Alcohol rep2; FTO-Syn1-CRE Alcohol rep3; FTO-Syn1-CRE Alcohol rep4; FTO-Syn1-CRE Alcohol rep5; FTO-Syn1-CRE Alcohol rep6	NC_000069.7	107021726	107022061	+	Kcna2	exon	520.251	566.89	80.2957	75.3959	0.186313	0.0281715	0.999976
NC_000069.7:107208092-107208517	NC_000069.7_107208143_107208491_+_m6A; NC_000069.7_107208176_107208387_+_m6A; NC_000069.7_107208092_107208412_+_m6A; NC_000069.7_107208098_107208460_+_m6A; NC_000069.7_107208198_107208517_+_m6A	312	2.24872	98.6246	5.54962	2.24872	0.34448	1.2233	1	3.6	protein_coding	DRACH:13,exon:1; DRACH:8,exon:1; DRACH:15,exon:1; DRACH:9,AG:1,exon:1	FTO-fl/fl Alcohol rep1; FTO-fl/fl Alcohol rep2; FTO-fl/fl Alcohol rep3; FTO-fl/fl Alcohol rep4; FTO-fl/fl Alcohol rep5	5	NC_000069.7_107208141_107208475_+_m6A; NC_000069.7_107208197_107208485_+_m6A; NC_000069.7_107208144_107208507_+_m6A; NC_000069.7_107208173_107208404_+_m6A; NC_000069.7_107208156_107208498_+_m6A	311.6	2.27072	92.172	5.74824	2.27072	0.34516	1.20212	1	3.8	protein_coding	DRACH:12,exon:1; DRACH:8,exon:1; DRACH:13,exon:1; DRACH:10,exon:1	FTO-Syn1-CRE Alcohol rep1; FTO-Syn1-CRE Alcohol rep3; FTO-Syn1-CRE Alcohol rep4; FTO-Syn1-CRE Alcohol rep5; FTO-Syn1-CRE Alcohol rep6	5	FTO-fl/fl Alcohol rep1; FTO-fl/fl Alcohol rep2; FTO-fl/fl Alcohol rep3; FTO-fl/fl Alcohol rep4; FTO-fl/fl Alcohol rep5;FTO-Syn1-CRE Alcohol rep1; FTO-Syn1-CRE Alcohol rep3; FTO-Syn1-CRE Alcohol rep4; FTO-Syn1-CRE Alcohol rep5; FTO-Syn1-CRE Alcohol rep6	NC_000069.7	107208092	107208517	+	Slc16a4	exon	33.545	32.8454	8.2739	7.09801	0.132502	0.554117	0.999976
NC_000069.7:107232152-107232953	NC_000069.7_107232230_107232892_-_m6A; NC_000069.7_107232217_107232908_-_m6A; NC_000069.7_107232246_107232894_-_m6A; NC_000069.7_107232206_107232894_-_m6A; NC_000069.7_107232152_107232953_-_m6A; NC_000069.7_107232199_107232927_-_m6A	703	10.9774	469.97	9.77648	10.9774	0.599	1.04507	1	10	protein_coding	DRACH:52,exon:5,three_utr:1; DRACH:47,exon:5,three_utr:1; DRACH:57,exon:5,three_utr:1	FTO-fl/fl Alcohol rep1; FTO-fl/fl Alcohol rep2; FTO-fl/fl Alcohol rep3; FTO-fl/fl Alcohol rep4; FTO-fl/fl Alcohol rep5; FTO-fl/fl Alcohol rep6	6	NC_000069.7_107232200_107232895_-_m6A; NC_000069.7_107232204_107232895_-_m6A; NC_000069.7_107232196_107232892_-_m6A; NC_000069.7_107232199_107232908_-_m6A; NC_000069.7_107232206_107232891_-_m6A; NC_000069.7_107232199_107232921_-_m6A	699.667	12.1201	509.817	11.5695	12.1201	0.6925	1.04078	1	10.1667	protein_coding	DRACH:57,exon:5,three_utr:1	FTO-Syn1-CRE Alcohol rep1; FTO-Syn1-CRE Alcohol rep2; FTO-Syn1-CRE Alcohol rep3; FTO-Syn1-CRE Alcohol rep4; FTO-Syn1-CRE Alcohol rep5; FTO-Syn1-CRE Alcohol rep6	6	FTO-fl/fl Alcohol rep1; FTO-fl/fl Alcohol rep2; FTO-fl/fl Alcohol rep3; FTO-fl/fl Alcohol rep4; FTO-fl/fl Alcohol rep5; FTO-fl/fl Alcohol rep6;FTO-Syn1-CRE Alcohol rep1; FTO-Syn1-CRE Alcohol rep2; FTO-Syn1-CRE Alcohol rep3; FTO-Syn1-CRE Alcohol rep4; FTO-Syn1-CRE Alcohol rep5; FTO-Syn1-CRE Alcohol rep6	NC_000069.7	107232152	107232953	-	Rbm15	exon	164.02	185.693	19.4	19.2997	0.165901	0.332296	0.999976
NC_000069.7:107232965-107233830	NC_000069.7_107233243_107233630_-_m6A; NC_000069.7_107233109_107233637_-_m6A; NC_000069.7_107233097_107233646_-_m6A; NC_000069.7_107233113_107233734_-_m6A; NC_000069.7_107232965_107233685_-_m6A; NC_000069.7_107233107_107233647_-_m6A	557.5	10.7122	535.57	18.375	12.2774	1.12443	0.976817	1	9.66667	protein_coding	DRACH:40,exon:5,intron:1,stop_codon:1,three_utr:1; DRACH:58,exon:5,intron:1,stop_codon:1,three_utr:1; DRACH:59,exon:5,intron:1,stop_codon:1,three_utr:1; DRACH:65,exon:5,intron:1,stop_codon:1,three_utr:1	FTO-fl/fl Alcohol rep1; FTO-fl/fl Alcohol rep2; FTO-fl/fl Alcohol rep3; FTO-fl/fl Alcohol rep4; FTO-fl/fl Alcohol rep5; FTO-fl/fl Alcohol rep6	6	NC_000069.7_107233104_107233728_-_m6A; NC_000069.7_107233161_107233830_-_m6A; NC_000069.7_107233107_107233682_-_m6A; NC_000069.7_107233141_107233710_-_m6A; NC_000069.7_107233097_107233628_-_m6A; NC_000069.7_107233091_107233810_-_m6A	614.5	11.5411	533.297	18.3414	12.75	1.09607	0.993217	1	10	protein_coding	DRACH:59,exon:5,intron:1,stop_codon:1,three_utr:1; DRACH:54,exon:5,intron:1,stop_codon:1,three_utr:1; DRACH:53,exon:5,intron:1,stop_codon:1,three_utr:1; DRACH:58,exon:5,intron:1,stop_codon:1,three_utr:1; DRACH:60,exon:5,intron:1,stop_codon:1,three_utr:1	FTO-Syn1-CRE Alcohol rep1; FTO-Syn1-CRE Alcohol rep2; FTO-Syn1-CRE Alcohol rep3; FTO-Syn1-CRE Alcohol rep4; FTO-Syn1-CRE Alcohol rep5; FTO-Syn1-CRE Alcohol rep6	6	FTO-fl/fl Alcohol rep1; FTO-fl/fl Alcohol rep2; FTO-fl/fl Alcohol rep3; FTO-fl/fl Alcohol rep4; FTO-fl/fl Alcohol rep5; FTO-fl/fl Alcohol rep6;FTO-Syn1-CRE Alcohol rep1; FTO-Syn1-CRE Alcohol rep2; FTO-Syn1-CRE Alcohol rep3; FTO-Syn1-CRE Alcohol rep4; FTO-Syn1-CRE Alcohol rep5; FTO-Syn1-CRE Alcohol rep6	NC_000069.7	107232965	107233830	-	Rbm15	exon	144.537	165.523	19.4	19.2997	0.178152	0.295706	0.999976
NC_000069.7:107237457-107239466	NC_000069.7_107237505_107238107_-_m6A; NC_000069.7_107237477_107238096_-_m6A; NC_000069.7_107237512_107238307_-_m6A; NC_000069.7_107237457_107239466_-_m6A; NC_000069.7_107237511_107238103_-_m6A	872.667	17.1215	1096.04	24.7751	25.6953	1.53085	0.844967	1	11.6667	protein_coding	DRACH:61,exon:5,intron:1; DRACH:62,exon:5,intron:1; DRACH:85,exon:5,intron:1; DRACH:252,exon:5,intron:1; DRACH:60,exon:5,intron:1	FTO-fl/fl Alcohol rep1; FTO-fl/fl Alcohol rep2; FTO-fl/fl Alcohol rep3; FTO-fl/fl Alcohol rep4; FTO-fl/fl Alcohol rep5; FTO-fl/fl Alcohol rep6	6	NC_000069.7_107237488_107238130_-_m6A; NC_000069.7_107237503_107238110_-_m6A; NC_000069.7_107237480_107238112_-_m6A; NC_000069.7_107237500_107238126_-_m6A; NC_000069.7_107237479_107238106_-_m6A; NC_000069.7_107237515_107238133_-_m6A	625.333	17.4688	979.023	22.9532	23.2903	1.36133	0.887517	1	11.5	protein_coding	DRACH:62,exon:5,intron:1; DRACH:61,exon:5,intron:1; DRACH:60,exon:5,intron:1	FTO-Syn1-CRE Alcohol rep1; FTO-Syn1-CRE Alcohol rep2; FTO-Syn1-CRE Alcohol rep3; FTO-Syn1-CRE Alcohol rep4; FTO-Syn1-CRE Alcohol rep5; FTO-Syn1-CRE Alcohol rep6	6	FTO-fl/fl Alcohol rep1; FTO-fl/fl Alcohol rep2; FTO-fl/fl Alcohol rep3; FTO-fl/fl Alcohol rep4; FTO-fl/fl Alcohol rep5; FTO-fl/fl Alcohol rep6;FTO-Syn1-CRE Alcohol rep1; FTO-Syn1-CRE Alcohol rep2; FTO-Syn1-CRE Alcohol rep3; FTO-Syn1-CRE Alcohol rep4; FTO-Syn1-CRE Alcohol rep5; FTO-Syn1-CRE Alcohol rep6	NC_000069.7	107237457	107239466	-	Rbm15	exon	452.543	445.412	19.4	19.2997	-0.0150674	0.965113	0.999976
NC_000069.7:107239562-107239805	NC_000069.7_107239608_107239805_-_m6A	197	2.7751	81.665	8.467	2.7751	0.5412	1.1663	1	4	protein_coding	DRACH:15,exon:5	FTO-fl/fl Alcohol rep5	1	NC_000069.7_107239612_107239760_-_m6A; NC_000069.7_107239593_107239805_-_m6A; NC_000069.7_107239562_107239788_-_m6A	195.333	2.5742	101.205	6.9365	2.5742	0.438267	1.17833	1	3.66667	protein_coding	DRACH:15,exon:5; DRACH:20,exon:5	FTO-Syn1-CRE Alcohol rep3; FTO-Syn1-CRE Alcohol rep4; FTO-Syn1-CRE Alcohol rep6	3	FTO-fl/fl Alcohol rep5;FTO-Syn1-CRE Alcohol rep3; FTO-Syn1-CRE Alcohol rep4; FTO-Syn1-CRE Alcohol rep6	NC_000069.7	107239562	107239805	-	Rbm15	exon	36.0059	37.9678	19.4	19.2997	0.053154	0.697028	0.999976
NC_000069.7:107346512-107346701	NC_000069.7_107346522_107346701_-_m6A; NC_000069.7_107346547_107346637_-_m6A; NC_000069.7_107346549_107346689_-_m6A	136.333	4.71493	905.614	69.5157	20.5229	4.36877	0.527633	1	5	protein_coding	DRACH:16,exon:1,three_utr:1; DRACH:8,exon:1,three_utr:1; DRACH:12,exon:1,three_utr:1	FTO-fl/fl Alcohol rep2; FTO-fl/fl Alcohol rep4; FTO-fl/fl Alcohol rep6	3	NC_000069.7_107346553_107346638_-_m6A; NC_000069.7_107346512_107346672_-_m6A; NC_000069.7_107346525_107346659_-_m6A; NC_000069.7_107346547_107346677_-_m6A	127.25	4.99397	834.797	68.2279	21.2327	4.2562	0.5364	1	5	protein_coding	DRACH:10,exon:1,three_utr:1; DRACH:16,exon:1,three_utr:1; DRACH:12,exon:1,three_utr:1	FTO-Syn1-CRE Alcohol rep2; FTO-Syn1-CRE Alcohol rep4; FTO-Syn1-CRE Alcohol rep5; FTO-Syn1-CRE Alcohol rep6	4	FTO-fl/fl Alcohol rep2; FTO-fl/fl Alcohol rep4; FTO-fl/fl Alcohol rep6;FTO-Syn1-CRE Alcohol rep2; FTO-Syn1-CRE Alcohol rep4; FTO-Syn1-CRE Alcohol rep5; FTO-Syn1-CRE Alcohol rep6	NC_000069.7	107346512	107346701	-	Kcnc4	exon	275.17	321.249	44.0164	42.6461	0.232619	0.0416561	0.999976
NC_000069.7:107354895-107355670	NC_000069.7_107355018_107355193_-_m6A; NC_000069.7_107355060_107355266_-_m6A; NC_000069.7_107354966_107355279_-_m6A; NC_000069.7_107354960_107355281_-_m6A; NC_000069.7_107354924_107355609_-_m6A; NC_000069.7_107355069_107355185_-_m6A	302.667	5.7491	640.588	42.701	14.9917	2.62088	0.672067	1	7.66667	protein_coding	DRACH:4,exon:1; DRACH:6,exon:1; DRACH:9,AG:1,exon:1; DRACH:3,exon:1	FTO-fl/fl Alcohol rep1; FTO-fl/fl Alcohol rep2; FTO-fl/fl Alcohol rep3; FTO-fl/fl Alcohol rep4; FTO-fl/fl Alcohol rep5; FTO-fl/fl Alcohol rep6	6	NC_000069.7_107354962_107355336_-_m6A; NC_000069.7_107354965_107355297_-_m6A; NC_000069.7_107354980_107355628_-_m6A; NC_000069.7_107354972_107355257_-_m6A; NC_000069.7_107354981_107355197_-_m6A; NC_000069.7_107354895_107355640_-_m6A	433.333	6.25883	625.926	40.2565	14.8712	2.40828	0.7058	1	9.33333	protein_coding	DRACH:6,exon:1; DRACH:9,exon:1; DRACH:5,exon:1; DRACH:10,AG:1,exon:1	FTO-Syn1-CRE Alcohol rep1; FTO-Syn1-CRE Alcohol rep2; FTO-Syn1-CRE Alcohol rep3; FTO-Syn1-CRE Alcohol rep4; FTO-Syn1-CRE Alcohol rep5; FTO-Syn1-CRE Alcohol rep6	6	FTO-fl/fl Alcohol rep1; FTO-fl/fl Alcohol rep2; FTO-fl/fl Alcohol rep3; FTO-fl/fl Alcohol rep4; FTO-fl/fl Alcohol rep5; FTO-fl/fl Alcohol rep6;FTO-Syn1-CRE Alcohol rep1; FTO-Syn1-CRE Alcohol rep2; FTO-Syn1-CRE Alcohol rep3; FTO-Syn1-CRE Alcohol rep4; FTO-Syn1-CRE Alcohol rep5; FTO-Syn1-CRE Alcohol rep6	NC_000069.7	107354895	107355670	-	Kcnc4	exon	207.5	212.807	44.0164	42.6461	0.0668308	0.521768	0.999976
NC_000069.7:107355801-107356311	NC_000069.7_107355801_107356201_-_m6A; NC_000069.7_107356022_107356311_-_m6A	344.5	2.9512	133.386	7.4161	2.9512	0.47425	1.15785	1	5	protein_coding	DRACH:13,intron:1	FTO-fl/fl Alcohol rep2; FTO-fl/fl Alcohol rep4	2	NC_000069.7_107355898_107356219_-_m6A	321	1.7489	63.6262	3.0093	1.7489	0.193	1.2537	1	3	protein_coding	DRACH:12,intron:1	FTO-Syn1-CRE Alcohol rep6	1	FTO-fl/fl Alcohol rep2; FTO-fl/fl Alcohol rep4;FTO-Syn1-CRE Alcohol rep6	NC_000069.7	107355801	107356311	-	Kcnc4	intron	33.6054	34.4905	44.0164	42.6461	0.0357804	0.636694	0.999976
NC_000069.7:107378124-107378612	NC_000069.7_107378163_107378461_-_m6A; NC_000069.7_107378125_107378470_-_m6A; NC_000069.7_107378130_107378477_-_m6A; NC_000069.7_107378129_107378492_-_m6A; NC_000069.7_107378125_107378612_-_m6A; NC_000069.7_107378132_107378465_-_m6A	362.167	10.0558	3481.87	136.347	81.9082	8.3882	0.371083	1	9.5	protein_coding	DRACH:30,exon:2,three_utr:1; DRACH:34,exon:2,stop_codon:1,three_utr:1	FTO-fl/fl Alcohol rep1; FTO-fl/fl Alcohol rep2; FTO-fl/fl Alcohol rep3; FTO-fl/fl Alcohol rep4; FTO-fl/fl Alcohol rep5; FTO-fl/fl Alcohol rep6	6	NC_000069.7_107378130_107378469_-_m6A; NC_000069.7_107378127_107378475_-_m6A; NC_000069.7_107378127_107378470_-_m6A; NC_000069.7_107378151_107378469_-_m6A; NC_000069.7_107378140_107378460_-_m6A; NC_000069.7_107378124_107378482_-_m6A	337.667	10.7809	3563.31	131.58	84.1927	7.80848	0.3744	1	10	protein_coding	DRACH:30,exon:2,three_utr:1	FTO-Syn1-CRE Alcohol rep1; FTO-Syn1-CRE Alcohol rep2; FTO-Syn1-CRE Alcohol rep3; FTO-Syn1-CRE Alcohol rep4; FTO-Syn1-CRE Alcohol rep5; FTO-Syn1-CRE Alcohol rep6	6	FTO-fl/fl Alcohol rep1; FTO-fl/fl Alcohol rep2; FTO-fl/fl Alcohol rep3; FTO-fl/fl Alcohol rep4; FTO-fl/fl Alcohol rep5; FTO-fl/fl Alcohol rep6;FTO-Syn1-CRE Alcohol rep1; FTO-Syn1-CRE Alcohol rep2; FTO-Syn1-CRE Alcohol rep3; FTO-Syn1-CRE Alcohol rep4; FTO-Syn1-CRE Alcohol rep5; FTO-Syn1-CRE Alcohol rep6	NC_000069.7	107378124	107378612	-	Slc6a17	exon	1288.89	1366.01	103.89	111.078	-0.0109531	0.945614	0.999976
NC_000069.7:107519908-107520817	NC_000069.7_107520051_107520361_-_m6A; NC_000069.7_107519979_107520316_-_m6A; NC_000069.7_107520047_107520319_-_m6A; NC_000069.7_107519990_107520783_-_m6A; NC_000069.7_107519908_107520783_-_m6A; NC_000069.7_107520048_107520316_-_m6A	475.833	7.14237	358.757	19.0445	8.54327	1.16828	0.985867	1	8.33333	protein_coding	DRACH:8,exon:1,three_utr:1; DRACH:10,exon:1,three_utr:1; DRACH:24,exon:1,intron:1,stop_codon:1,three_utr:1; DRACH:28,exon:1,intron:1,stop_codon:1,three_utr:1	FTO-fl/fl Alcohol rep1; FTO-fl/fl Alcohol rep2; FTO-fl/fl Alcohol rep3; FTO-fl/fl Alcohol rep4; FTO-fl/fl Alcohol rep5; FTO-fl/fl Alcohol rep6	6	NC_000069.7_107519997_107520423_-_m6A; NC_000069.7_107519998_107520758_-_m6A; NC_000069.7_107519998_107520783_-_m6A; NC_000069.7_107520045_107520720_-_m6A; NC_000069.7_107520039_107520328_-_m6A; NC_000069.7_107520048_107520317_-_m6A	534	7.11863	396.807	21.9811	9.39132	1.31297	0.936633	1	8.16667	protein_coding	DRACH:12,exon:1,three_utr:1; DRACH:23,exon:1,stop_codon:1,three_utr:1; DRACH:24,exon:1,intron:1,stop_codon:1,three_utr:1; DRACH:21,exon:1,stop_codon:1,three_utr:1; DRACH:10,exon:1,three_utr:1; DRACH:8,exon:1,three_utr:1	FTO-Syn1-CRE Alcohol rep1; FTO-Syn1-CRE Alcohol rep2; FTO-Syn1-CRE Alcohol rep3; FTO-Syn1-CRE Alcohol rep4; FTO-Syn1-CRE Alcohol rep5; FTO-Syn1-CRE Alcohol rep6	6	FTO-fl/fl Alcohol rep1; FTO-fl/fl Alcohol rep2; FTO-fl/fl Alcohol rep3; FTO-fl/fl Alcohol rep4; FTO-fl/fl Alcohol rep5; FTO-fl/fl Alcohol rep6;FTO-Syn1-CRE Alcohol rep1; FTO-Syn1-CRE Alcohol rep2; FTO-Syn1-CRE Alcohol rep3; FTO-Syn1-CRE Alcohol rep4; FTO-Syn1-CRE Alcohol rep5; FTO-Syn1-CRE Alcohol rep6	NC_000069.7	107519908	107520817	-	Strip1	exon	157.218	163.193	23.8652	24.9321	-0.00616141	0.989822	0.999976
NC_000069.7:107649515-107650504	NC_000069.7_107649813_107650473_-_m6A; NC_000069.7_107649813_107650462_-_m6A; NC_000069.7_107649883_107650462_-_m6A; NC_000069.7_107649838_107650462_-_m6A; NC_000069.7_107649515_107650504_-_m6A; NC_000069.7_107649849_107650461_-_m6A	685.5	15.5276	741.66	17.1393	16.9214	1.05282	0.99055	1	11	protein_coding	DRACH:34,exon:1,intron:1,three_utr:1; DRACH:32,exon:1,intron:1,three_utr:1; DRACH:50,exon:1,intron:1,three_utr:1; DRACH:32,exon:1,three_utr:1	FTO-fl/fl Alcohol rep1; FTO-fl/fl Alcohol rep2; FTO-fl/fl Alcohol rep3; FTO-fl/fl Alcohol rep4; FTO-fl/fl Alcohol rep5; FTO-fl/fl Alcohol rep6	6	NC_000069.7_107649834_107650466_-_m6A; NC_000069.7_107649807_107650484_-_m6A; NC_000069.7_107649803_107650503_-_m6A; NC_000069.7_107649819_107650459_-_m6A; NC_000069.7_107649807_107650462_-_m6A; NC_000069.7_107649814_107650462_-_m6A	658.667	16.6419	787.305	18.4772	18.8327	1.10338	0.97385	1	11.5	protein_coding	DRACH:32,exon:1,intron:1,three_utr:1; DRACH:34,exon:1,intron:1,three_utr:1; DRACH:38,exon:1,intron:1,three_utr:1; DRACH:34,exon:1,three_utr:1	FTO-Syn1-CRE Alcohol rep1; FTO-Syn1-CRE Alcohol rep2; FTO-Syn1-CRE Alcohol rep3; FTO-Syn1-CRE Alcohol rep4; FTO-Syn1-CRE Alcohol rep5; FTO-Syn1-CRE Alcohol rep6	6	FTO-fl/fl Alcohol rep1; FTO-fl/fl Alcohol rep2; FTO-fl/fl Alcohol rep3; FTO-fl/fl Alcohol rep4; FTO-fl/fl Alcohol rep5; FTO-fl/fl Alcohol rep6;FTO-Syn1-CRE Alcohol rep1; FTO-Syn1-CRE Alcohol rep2; FTO-Syn1-CRE Alcohol rep3; FTO-Syn1-CRE Alcohol rep4; FTO-Syn1-CRE Alcohol rep5; FTO-Syn1-CRE Alcohol rep6	NC_000069.7	107649515	107650504	-	Csf1	exon	219.143	247.833	18.5205	19.3056	0.110446	0.531758	0.999976
NC_000069.7:107655991-107656263	NC_000069.7_107655991_107656254_-_m6A	263	3.5417	175.483	9.616	3.5417	0.6208	1.1324	1	5	protein_coding	DRACH:9,intron:1	FTO-fl/fl Alcohol rep2	1	NC_000069.7_107655994_107656217_-_m6A; NC_000069.7_107656086_107656243_-_m6A; NC_000069.7_107656073_107656263_-_m6A	190	3.5784	156.153	10.906	3.5784	0.6773	1.13197	1	4	protein_coding	DRACH:7,intron:1; DRACH:5,intron:1	FTO-Syn1-CRE Alcohol rep2; FTO-Syn1-CRE Alcohol rep3; FTO-Syn1-CRE Alcohol rep4	3	FTO-fl/fl Alcohol rep2;FTO-Syn1-CRE Alcohol rep2; FTO-Syn1-CRE Alcohol rep3; FTO-Syn1-CRE Alcohol rep4	NC_000069.7	107655991	107656263	-	Csf1	intron	46.2106	56.8535	18.5205	19.3056	0.171164	0.272547	0.999976
NC_000069.7:107800398-107800829	NC_000069.7_107800437_107800825_-_m6A; NC_000069.7_107800431_107800824_-_m6A; NC_000069.7_107800451_107800824_-_m6A; NC_000069.7_107800398_107800829_-_m6A; NC_000069.7_107800449_107800825_-_m6A	391.5	18.0159	1505.37	31.5497	34.5682	1.9353	0.74215	1	11.3333	lncRNA	DRACH:13,gene:1; DRACH:14,gene:1	FTO-fl/fl Alcohol rep1; FTO-fl/fl Alcohol rep2; FTO-fl/fl Alcohol rep3; FTO-fl/fl Alcohol rep4; FTO-fl/fl Alcohol rep5; FTO-fl/fl Alcohol rep6	6	NC_000069.7_107800430_107800823_-_m6A; NC_000069.7_107800419_107800823_-_m6A; NC_000069.7_107800419_107800825_-_m6A; NC_000069.7_107800419_107800829_-_m6A; NC_000069.7_107800427_107800825_-_m6A; NC_000069.7_107800438_107800824_-_m6A	399.5	19.4816	1351.97	27.9558	32.3336	1.67293	0.796767	1	11.3333	lncRNA	DRACH:13,gene:1; DRACH:14,gene:1	FTO-Syn1-CRE Alcohol rep1; FTO-Syn1-CRE Alcohol rep2; FTO-Syn1-CRE Alcohol rep3; FTO-Syn1-CRE Alcohol rep4; FTO-Syn1-CRE Alcohol rep5; FTO-Syn1-CRE Alcohol rep6	6	FTO-fl/fl Alcohol rep1; FTO-fl/fl Alcohol rep2; FTO-fl/fl Alcohol rep3; FTO-fl/fl Alcohol rep4; FTO-fl/fl Alcohol rep5; FTO-fl/fl Alcohol rep6;FTO-Syn1-CRE Alcohol rep1; FTO-Syn1-CRE Alcohol rep2; FTO-Syn1-CRE Alcohol rep3; FTO-Syn1-CRE Alcohol rep4; FTO-Syn1-CRE Alcohol rep5; FTO-Syn1-CRE Alcohol rep6	NC_000069.7	107800398	107800829	-	4933431E20Rik	intergenic	517.159	505.013	29.1808	27.9576	0.0240741	0.829649	0.999976
NC_000069.7:107801365-107801546	NC_000069.7_107801366_107801534_-_m6A; NC_000069.7_107801366_107801542_-_m6A; NC_000069.7_107801365_107801511_-_m6A; NC_000069.7_107801366_107801533_-_m6A; NC_000069.7_107801366_107801544_-_m6A; NC_000069.7_107801366_107801546_-_m6A	169.167	9.05877	611.462	26.5135	14.1595	1.62402	0.841283	1	5.66667	lncRNA	DRACH:5,gene:1; DRACH:4,gene:1	FTO-fl/fl Alcohol rep1; FTO-fl/fl Alcohol rep2; FTO-fl/fl Alcohol rep3; FTO-fl/fl Alcohol rep4; FTO-fl/fl Alcohol rep5; FTO-fl/fl Alcohol rep6	6	NC_000069.7_107801366_107801520_-_m6A; NC_000069.7_107801366_107801531_-_m6A; NC_000069.7_107801366_107801525_-_m6A; NC_000069.7_107801366_107801523_-_m6A; NC_000069.7_107801365_107801541_-_m6A	162.667	8.15058	556.324	27.952	13.2358	1.6611	0.829867	1	5.66667	lncRNA	DRACH:4,gene:1; DRACH:5,gene:1	FTO-Syn1-CRE Alcohol rep1; FTO-Syn1-CRE Alcohol rep2; FTO-Syn1-CRE Alcohol rep3; FTO-Syn1-CRE Alcohol rep4; FTO-Syn1-CRE Alcohol rep5; FTO-Syn1-CRE Alcohol rep6	6	FTO-fl/fl Alcohol rep1; FTO-fl/fl Alcohol rep2; FTO-fl/fl Alcohol rep3; FTO-fl/fl Alcohol rep4; FTO-fl/fl Alcohol rep5; FTO-fl/fl Alcohol rep6;FTO-Syn1-CRE Alcohol rep1; FTO-Syn1-CRE Alcohol rep2; FTO-Syn1-CRE Alcohol rep3; FTO-Syn1-CRE Alcohol rep4; FTO-Syn1-CRE Alcohol rep5; FTO-Syn1-CRE Alcohol rep6	NC_000069.7	107801365	107801546	-	4933431E20Rik	intergenic	219.797	205.741	29.1808	27.9576	-0.0309272	0.872749	0.999976
NC_000069.7:108016137-108016388	NC_000069.7_108016157_108016331_-_m6A; NC_000069.7_108016137_108016332_-_m6A; NC_000069.7_108016172_108016387_-_m6A; NC_000069.7_108016146_108016370_-_m6A; NC_000069.7_108016141_108016332_-_m6A; NC_000069.7_108016171_108016332_-_m6A	193.333	5.07127	477.962	35.8473	11.1251	2.1951	0.741067	1	5.83333	protein_coding	DRACH:20,exon:1,three_utr:1; DRACH:24,exon:1,three_utr:1; DRACH:18,exon:1,three_utr:1	FTO-fl/fl Alcohol rep1; FTO-fl/fl Alcohol rep2; FTO-fl/fl Alcohol rep3; FTO-fl/fl Alcohol rep4; FTO-fl/fl Alcohol rep5; FTO-fl/fl Alcohol rep6	6	NC_000069.7_108016181_108016388_-_m6A; NC_000069.7_108016160_108016344_-_m6A; NC_000069.7_108016137_108016343_-_m6A; NC_000069.7_108016202_108016332_-_m6A; NC_000069.7_108016138_108016344_-_m6A; NC_000069.7_108016183_108016388_-_m6A	189.667	5.06558	475.65	37.724	11.3447	2.25292	0.732533	1	5.5	protein_coding	DRACH:20,exon:1,three_utr:1; DRACH:18,exon:1,three_utr:1; DRACH:12,exon:1,three_utr:1	FTO-Syn1-CRE Alcohol rep1; FTO-Syn1-CRE Alcohol rep2; FTO-Syn1-CRE Alcohol rep3; FTO-Syn1-CRE Alcohol rep4; FTO-Syn1-CRE Alcohol rep5; FTO-Syn1-CRE Alcohol rep6	6	FTO-fl/fl Alcohol rep1; FTO-fl/fl Alcohol rep2; FTO-fl/fl Alcohol rep3; FTO-fl/fl Alcohol rep4; FTO-fl/fl Alcohol rep5; FTO-fl/fl Alcohol rep6;FTO-Syn1-CRE Alcohol rep1; FTO-Syn1-CRE Alcohol rep2; FTO-Syn1-CRE Alcohol rep3; FTO-Syn1-CRE Alcohol rep4; FTO-Syn1-CRE Alcohol rep5; FTO-Syn1-CRE Alcohol rep6	NC_000069.7	108016137	108016388	-	Gnai3	exon	185.026	190.556	41.3958	41.783	0.0237801	0.800741	0.999976
NC_000069.7:108056954-108057872	NC_000069.7_108056997_108057634_-_m6A; NC_000069.7_108057063_108057830_-_m6A; NC_000069.7_108056954_108057529_-_m6A; NC_000069.7_108056993_108057550_-_m6A; NC_000069.7_108056959_108057768_-_m6A; NC_000069.7_108057030_108057872_-_m6A	697.833	5.91127	254.432	6.37718	5.91127	0.393167	1.08302	1	7.66667	protein_coding	DRACH:27,exon:1,intron:1,stop_codon:1,three_utr:1; DRACH:26,exon:1,intron:1,stop_codon:1,three_utr:1; DRACH:30,exon:1,intron:1,stop_codon:1,three_utr:1; DRACH:33,exon:1,intron:1,stop_codon:1,three_utr:1	FTO-fl/fl Alcohol rep1; FTO-fl/fl Alcohol rep2; FTO-fl/fl Alcohol rep3; FTO-fl/fl Alcohol rep4; FTO-fl/fl Alcohol rep5; FTO-fl/fl Alcohol rep6	6	NC_000069.7_108057066_108057646_-_m6A; NC_000069.7_108057059_108057645_-_m6A; NC_000069.7_108056991_108057645_-_m6A; NC_000069.7_108057025_108057695_-_m6A; NC_000069.7_108057056_108057860_-_m6A; NC_000069.7_108057042_108057778_-_m6A	671.667	6.30042	268.207	7.20732	6.30042	0.422317	1.07707	1	8	protein_coding	DRACH:23,exon:1,intron:1,stop_codon:1,three_utr:1; DRACH:27,exon:1,intron:1,stop_codon:1,three_utr:1; DRACH:24,AG:1,exon:1,intron:1,stop_codon:1,three_utr:1; DRACH:26,exon:1,intron:1,stop_codon:1,three_utr:1	FTO-Syn1-CRE Alcohol rep1; FTO-Syn1-CRE Alcohol rep2; FTO-Syn1-CRE Alcohol rep3; FTO-Syn1-CRE Alcohol rep4; FTO-Syn1-CRE Alcohol rep5; FTO-Syn1-CRE Alcohol rep6	6	FTO-fl/fl Alcohol rep1; FTO-fl/fl Alcohol rep2; FTO-fl/fl Alcohol rep3; FTO-fl/fl Alcohol rep4; FTO-fl/fl Alcohol rep5; FTO-fl/fl Alcohol rep6;FTO-Syn1-CRE Alcohol rep1; FTO-Syn1-CRE Alcohol rep2; FTO-Syn1-CRE Alcohol rep3; FTO-Syn1-CRE Alcohol rep4; FTO-Syn1-CRE Alcohol rep5; FTO-Syn1-CRE Alcohol rep6	NC_000069.7	108056954	108057872	-	Gpr61	exon	78.7284	83.6412	11.1716	11.7081	0.0208696	0.919405	0.999976
NC_000069.7:108058619-108059191	NC_000069.7_108058801_108059133_-_m6A; NC_000069.7_108058695_108059103_-_m6A; NC_000069.7_108058770_108059123_-_m6A; NC_000069.7_108058702_108059133_-_m6A; NC_000069.7_108058619_108059123_-_m6A; NC_000069.7_108058767_108059136_-_m6A	399.5	8.47005	368.281	13.3864	8.47005	0.82285	1.0575	1	9.16667	protein_coding	DRACH:24,exon:1,five_utr:1; DRACH:26,exon:1,five_utr:1; DRACH:29,exon:1,five_utr:1,start_codon:1	FTO-fl/fl Alcohol rep1; FTO-fl/fl Alcohol rep2; FTO-fl/fl Alcohol rep3; FTO-fl/fl Alcohol rep4; FTO-fl/fl Alcohol rep5; FTO-fl/fl Alcohol rep6	6	NC_000069.7_108058657_108059191_-_m6A; NC_000069.7_108058753_108059141_-_m6A; NC_000069.7_108058732_108059146_-_m6A; NC_000069.7_108058695_108059152_-_m6A; NC_000069.7_108058698_108059130_-_m6A; NC_000069.7_108058742_108059168_-_m6A	441.833	9.1491	383.264	14.6254	9.1491	0.878833	1.05362	1	9.33333	protein_coding	DRACH:28,exon:1,five_utr:1,start_codon:1; DRACH:24,exon:1,five_utr:1; DRACH:26,exon:1,five_utr:1	FTO-Syn1-CRE Alcohol rep1; FTO-Syn1-CRE Alcohol rep2; FTO-Syn1-CRE Alcohol rep3; FTO-Syn1-CRE Alcohol rep4; FTO-Syn1-CRE Alcohol rep5; FTO-Syn1-CRE Alcohol rep6	6	FTO-fl/fl Alcohol rep1; FTO-fl/fl Alcohol rep2; FTO-fl/fl Alcohol rep3; FTO-fl/fl Alcohol rep4; FTO-fl/fl Alcohol rep5; FTO-fl/fl Alcohol rep6;FTO-Syn1-CRE Alcohol rep1; FTO-Syn1-CRE Alcohol rep2; FTO-Syn1-CRE Alcohol rep3; FTO-Syn1-CRE Alcohol rep4; FTO-Syn1-CRE Alcohol rep5; FTO-Syn1-CRE Alcohol rep6	NC_000069.7	108058619	108059191	-	Gpr61	exon	107.95	126.426	11.1716	11.7081	0.148116	0.517115	0.999976
NC_000069.7:108094672-108095957	NC_000069.7_108094683_108095957_+_m6A; NC_000069.7_108094702_108095931_+_m6A; NC_000069.7_108094794_108095909_+_m6A; NC_000069.7_108094714_108095902_+_m6A; NC_000069.7_108094673_108095929_+_m6A; NC_000069.7_108094748_108095907_+_m6A	1203.5	14.4	1344.41	36.064	31.6134	2.20858	0.69985	1	11.5	protein_coding	DRACH:33,exon:1,intron:1; DRACH:30,exon:1,intron:1; DRACH:32,exon:1,intron:1; DRACH:31,exon:1,intron:1	FTO-fl/fl Alcohol rep1; FTO-fl/fl Alcohol rep2; FTO-fl/fl Alcohol rep3; FTO-fl/fl Alcohol rep4; FTO-fl/fl Alcohol rep5; FTO-fl/fl Alcohol rep6	6	NC_000069.7_108094763_108095885_+_m6A; NC_000069.7_108094762_108095916_+_m6A; NC_000069.7_108094712_108095932_+_m6A; NC_000069.7_108094672_108095918_+_m6A; NC_000069.7_108094738_108095904_+_m6A; NC_000069.7_108094690_108095892_+_m6A	1185	14.778	1380.36	37.8297	32.8461	2.24268	0.692483	1	11.5	protein_coding	DRACH:30,exon:1,intron:1; DRACH:32,exon:1,intron:1; DRACH:33,exon:1,intron:1	FTO-Syn1-CRE Alcohol rep1; FTO-Syn1-CRE Alcohol rep2; FTO-Syn1-CRE Alcohol rep3; FTO-Syn1-CRE Alcohol rep4; FTO-Syn1-CRE Alcohol rep5; FTO-Syn1-CRE Alcohol rep6	6	FTO-fl/fl Alcohol rep1; FTO-fl/fl Alcohol rep2; FTO-fl/fl Alcohol rep3; FTO-fl/fl Alcohol rep4; FTO-fl/fl Alcohol rep5; FTO-fl/fl Alcohol rep6;FTO-Syn1-CRE Alcohol rep1; FTO-Syn1-CRE Alcohol rep2; FTO-Syn1-CRE Alcohol rep3; FTO-Syn1-CRE Alcohol rep4; FTO-Syn1-CRE Alcohol rep5; FTO-Syn1-CRE Alcohol rep6	NC_000069.7	108094672	108095957	+	Amigo1	exon	487.402	518.13	37.1911	38.722	0.0290734	0.792037	0.999976
NC_000069.7:108105757-108106004	NC_000069.7_108105772_108105952_-_m6A	180	2.0655	82.9	5.2722	2.0655	0.3333	1.2183	1	3	protein_coding	DRACH:14,exon:1,three_utr:1	FTO-fl/fl Alcohol rep4	1	NC_000069.7_108105819_108105959_-_m6A; NC_000069.7_108105757_108105932_-_m6A; NC_000069.7_108105774_108106004_-_m6A	181.667	2.20007	95.9249	5.95143	2.20007	0.3525	1.2071	1	3	protein_coding	DRACH:12,exon:1,three_utr:1; DRACH:16,exon:1,three_utr:1	FTO-Syn1-CRE Alcohol rep1; FTO-Syn1-CRE Alcohol rep3; FTO-Syn1-CRE Alcohol rep4	3	FTO-fl/fl Alcohol rep4;FTO-Syn1-CRE Alcohol rep1; FTO-Syn1-CRE Alcohol rep3; FTO-Syn1-CRE Alcohol rep4	NC_000069.7	108105757	108106004	-	Cyb561d1	exon	29.0571	33.3008	9.05728	9.20288	0.12907	0.564626	0.999976
NC_000069.7:108106234-108107040	NC_000069.7_108106394_108106854_-_m6A; NC_000069.7_108106391_108106950_-_m6A; NC_000069.7_108106360_108106974_-_m6A; NC_000069.7_108106260_108106951_-_m6A; NC_000069.7_108106235_108106951_-_m6A; NC_000069.7_108106402_108106892_-_m6A	588.333	3.74345	159.509	6.7119	3.74345	0.4107	1.12775	1	5.33333	protein_coding	DRACH:9,exon:1,stop_codon:1,three_utr:1; DRACH:10,exon:1,stop_codon:1,three_utr:1; DRACH:11,exon:1,stop_codon:1,three_utr:1; DRACH:16,exon:1,stop_codon:1,three_utr:1; DRACH:7,exon:1,stop_codon:1,three_utr:1	FTO-fl/fl Alcohol rep1; FTO-fl/fl Alcohol rep2; FTO-fl/fl Alcohol rep3; FTO-fl/fl Alcohol rep4; FTO-fl/fl Alcohol rep5; FTO-fl/fl Alcohol rep6	6	NC_000069.7_108106402_108106906_-_m6A; NC_000069.7_108106290_108106911_-_m6A; NC_000069.7_108106348_108106917_-_m6A; NC_000069.7_108106347_108107040_-_m6A; NC_000069.7_108106393_108106983_-_m6A; NC_000069.7_108106234_108106918_-_m6A	610.167	4.0396	171.074	7.54728	4.0396	0.443467	1.11733	1	6.33333	protein_coding	DRACH:7,exon:1,stop_codon:1,three_utr:1; DRACH:13,exon:1,stop_codon:1,three_utr:1; DRACH:9,exon:1,stop_codon:1,three_utr:1; DRACH:11,exon:1,intron:1,stop_codon:1,three_utr:1; DRACH:11,exon:1,stop_codon:1,three_utr:1; DRACH:15,exon:1,stop_codon:1,three_utr:1	FTO-Syn1-CRE Alcohol rep1; FTO-Syn1-CRE Alcohol rep2; FTO-Syn1-CRE Alcohol rep3; FTO-Syn1-CRE Alcohol rep4; FTO-Syn1-CRE Alcohol rep5; FTO-Syn1-CRE Alcohol rep6	6	FTO-fl/fl Alcohol rep1; FTO-fl/fl Alcohol rep2; FTO-fl/fl Alcohol rep3; FTO-fl/fl Alcohol rep4; FTO-fl/fl Alcohol rep5; FTO-fl/fl Alcohol rep6;FTO-Syn1-CRE Alcohol rep1; FTO-Syn1-CRE Alcohol rep2; FTO-Syn1-CRE Alcohol rep3; FTO-Syn1-CRE Alcohol rep4; FTO-Syn1-CRE Alcohol rep5; FTO-Syn1-CRE Alcohol rep6	NC_000069.7	108106234	108107040	-	Cyb561d1	exon	52.4291	58.956	9.05728	9.20288	0.123442	0.606474	0.999976
NC_000069.7:108159374-108160309	NC_000069.7_108159385_108160056_-_m6A; NC_000069.7_108159394_108160085_-_m6A; NC_000069.7_108159389_108160159_-_m6A; NC_000069.7_108159392_108160162_-_m6A	725.5	1.96275	77.5239	2.38397	1.96275	0.146125	1.23195	1	3.25	.	.:1; AG:1	FTO-fl/fl Alcohol rep3; FTO-fl/fl Alcohol rep4; FTO-fl/fl Alcohol rep5; FTO-fl/fl Alcohol rep6	4	NC_000069.7_108159374_108160309_-_m6A; NC_000069.7_108159383_108160022_-_m6A; NC_000069.7_108159382_108160035_-_m6A; NC_000069.7_108159383_108160065_-_m6A; NC_000069.7_108159422_108160221_-_m6A	741.6	2.2048	95.0742	3.73946	2.2048	0.2269	1.21114	1	3.6	.	AG:2; .:1; AG:1	FTO-Syn1-CRE Alcohol rep1; FTO-Syn1-CRE Alcohol rep2; FTO-Syn1-CRE Alcohol rep3; FTO-Syn1-CRE Alcohol rep4; FTO-Syn1-CRE Alcohol rep6	5	FTO-fl/fl Alcohol rep3; FTO-fl/fl Alcohol rep4; FTO-fl/fl Alcohol rep5; FTO-fl/fl Alcohol rep6;FTO-Syn1-CRE Alcohol rep1; FTO-Syn1-CRE Alcohol rep2; FTO-Syn1-CRE Alcohol rep3; FTO-Syn1-CRE Alcohol rep4; FTO-Syn1-CRE Alcohol rep6	NC_000069.7	108159374	108160309	-	.	intergenic	22.1878	29.3908	3.10503	4.47194	-0.0206972	0.807011	0.999976
NC_000069.7:108299083-108299862	NC_000069.7_108299129_108299847_-_m6A; NC_000069.7_108299127_108299839_-_m6A; NC_000069.7_108299125_108299827_-_m6A; NC_000069.7_108299122_108299854_-_m6A; NC_000069.7_108299083_108299854_-_m6A; NC_000069.7_108299133_108299852_-_m6A	725.667	13.2902	4308.9	122.303	99.6906	7.50457	0.378683	1	11	protein_coding	DRACH:43,exon:1,intron:1,stop_codon:1,three_utr:1; DRACH:43,exon:1,stop_codon:1,three_utr:1; DRACH:41,exon:1,intron:1,stop_codon:1,three_utr:1	FTO-fl/fl Alcohol rep1; FTO-fl/fl Alcohol rep2; FTO-fl/fl Alcohol rep3; FTO-fl/fl Alcohol rep4; FTO-fl/fl Alcohol rep5; FTO-fl/fl Alcohol rep6	6	NC_000069.7_108299137_108299862_-_m6A; NC_000069.7_108299133_108299846_-_m6A; NC_000069.7_108299127_108299854_-_m6A; NC_000069.7_108299127_108299855_-_m6A; NC_000069.7_108299130_108299851_-_m6A; NC_000069.7_108299121_108299862_-_m6A	725.833	13.1722	4286.96	131.591	102.202	7.82978	0.372167	1	10.8333	protein_coding	DRACH:41,exon:1,intron:1,stop_codon:1,three_utr:1; DRACH:43,exon:1,intron:1,stop_codon:1,three_utr:1	FTO-Syn1-CRE Alcohol rep1; FTO-Syn1-CRE Alcohol rep2; FTO-Syn1-CRE Alcohol rep3; FTO-Syn1-CRE Alcohol rep4; FTO-Syn1-CRE Alcohol rep5; FTO-Syn1-CRE Alcohol rep6	6	FTO-fl/fl Alcohol rep1; FTO-fl/fl Alcohol rep2; FTO-fl/fl Alcohol rep3; FTO-fl/fl Alcohol rep4; FTO-fl/fl Alcohol rep5; FTO-fl/fl Alcohol rep6;FTO-Syn1-CRE Alcohol rep1; FTO-Syn1-CRE Alcohol rep2; FTO-Syn1-CRE Alcohol rep3; FTO-Syn1-CRE Alcohol rep4; FTO-Syn1-CRE Alcohol rep5; FTO-Syn1-CRE Alcohol rep6	NC_000069.7	108299083	108299862	-	Celsr2	exon	1525.91	1610.03	123.217	131.328	-0.0128349	0.921399	0.999976
NC_000069.7:108319500-108320666	NC_000069.7_108319575_108320336_-_m6A; NC_000069.7_108319564_108320372_-_m6A; NC_000069.7_108319610_108320286_-_m6A; NC_000069.7_108319581_108320297_-_m6A; NC_000069.7_108319500_108320666_-_m6A; NC_000069.7_108319605_108320292_-_m6A	802.333	6.82557	2548.28	142.95	59.139	8.7587	0.363517	1	7.66667	protein_coding	DRACH:17,exon:1; DRACH:16,exon:1; DRACH:26,exon:1,intron:1	FTO-fl/fl Alcohol rep1; FTO-fl/fl Alcohol rep2; FTO-fl/fl Alcohol rep3; FTO-fl/fl Alcohol rep4; FTO-fl/fl Alcohol rep5; FTO-fl/fl Alcohol rep6	6	NC_000069.7_108319576_108320323_-_m6A; NC_000069.7_108319572_108320338_-_m6A; NC_000069.7_108319573_108320370_-_m6A; NC_000069.7_108319556_108320371_-_m6A; NC_000069.7_108319572_108320371_-_m6A; NC_000069.7_108319574_108320339_-_m6A	781.5	6.94075	2590.79	148.745	61.6365	8.89193	0.359017	1	8	protein_coding	DRACH:17,exon:1; DRACH:18,exon:1	FTO-Syn1-CRE Alcohol rep1; FTO-Syn1-CRE Alcohol rep2; FTO-Syn1-CRE Alcohol rep3; FTO-Syn1-CRE Alcohol rep4; FTO-Syn1-CRE Alcohol rep5; FTO-Syn1-CRE Alcohol rep6	6	FTO-fl/fl Alcohol rep1; FTO-fl/fl Alcohol rep2; FTO-fl/fl Alcohol rep3; FTO-fl/fl Alcohol rep4; FTO-fl/fl Alcohol rep5; FTO-fl/fl Alcohol rep6;FTO-Syn1-CRE Alcohol rep1; FTO-Syn1-CRE Alcohol rep2; FTO-Syn1-CRE Alcohol rep3; FTO-Syn1-CRE Alcohol rep4; FTO-Syn1-CRE Alcohol rep5; FTO-Syn1-CRE Alcohol rep6	NC_000069.7	108319500	108320666	-	Celsr2	exon	762.097	817.491	123.217	131.328	0.00847451	0.838405	0.999976
NC_000069.7:108465412-108466183	NC_000069.7_108465572_108465933_-_m6A; NC_000069.7_108465488_108466163_-_m6A; NC_000069.7_108465497_108465933_-_m6A; NC_000069.7_108465541_108465933_-_m6A; NC_000069.7_108465412_108466179_-_m6A; NC_000069.7_108465529_108465932_-_m6A	505.667	5.8525	741.033	48.5183	17.4293	3.00173	0.637317	1	8.5	protein_coding	DRACH:12,exon:1,three_utr:1; DRACH:32,exon:1,three_utr:1; DRACH:16,exon:1,three_utr:1; DRACH:14,exon:1,three_utr:1; DRACH:36,exon:1,three_utr:1	FTO-fl/fl Alcohol rep1; FTO-fl/fl Alcohol rep2; FTO-fl/fl Alcohol rep3; FTO-fl/fl Alcohol rep4; FTO-fl/fl Alcohol rep5; FTO-fl/fl Alcohol rep6	6	NC_000069.7_108465525_108466161_-_m6A; NC_000069.7_108465523_108466155_-_m6A; NC_000069.7_108465489_108465932_-_m6A; NC_000069.7_108465531_108465931_-_m6A; NC_000069.7_108465530_108465932_-_m6A; NC_000069.7_108465525_108465932_-_m6A	486.667	5.86947	773.994	52.8004	18.2336	3.13082	0.6152	1	8.66667	protein_coding	DRACH:28,exon:1,three_utr:1; DRACH:18,exon:1,three_utr:1; DRACH:14,exon:1,three_utr:1	FTO-Syn1-CRE Alcohol rep1; FTO-Syn1-CRE Alcohol rep2; FTO-Syn1-CRE Alcohol rep3; FTO-Syn1-CRE Alcohol rep4; FTO-Syn1-CRE Alcohol rep5; FTO-Syn1-CRE Alcohol rep6	6	FTO-fl/fl Alcohol rep1; FTO-fl/fl Alcohol rep2; FTO-fl/fl Alcohol rep3; FTO-fl/fl Alcohol rep4; FTO-fl/fl Alcohol rep5; FTO-fl/fl Alcohol rep6;FTO-Syn1-CRE Alcohol rep1; FTO-Syn1-CRE Alcohol rep2; FTO-Syn1-CRE Alcohol rep3; FTO-Syn1-CRE Alcohol rep4; FTO-Syn1-CRE Alcohol rep5; FTO-Syn1-CRE Alcohol rep6	NC_000069.7	108465412	108466183	-	Tmem167b	exon	311.675	330.21	66.1603	69.7052	0.00731049	0.892665	0.999976
NC_000069.7:108526043-108526552	NC_000069.7_108526112_108526454_+_m6A; NC_000069.7_108526081_108526502_+_m6A; NC_000069.7_108526146_108526495_+_m6A; NC_000069.7_108526081_108526501_+_m6A; NC_000069.7_108526043_108526552_+_m6A; NC_000069.7_108526121_108526496_+_m6A	402.667	7.9272	1996.57	96.7275	46.7256	5.927	0.43735	1	9	protein_coding	DRACH:14,exon:2; DRACH:18,exon:2; DRACH:24,exon:2	FTO-fl/fl Alcohol rep1; FTO-fl/fl Alcohol rep2; FTO-fl/fl Alcohol rep3; FTO-fl/fl Alcohol rep4; FTO-fl/fl Alcohol rep5; FTO-fl/fl Alcohol rep6	6	NC_000069.7_108526088_108526538_+_m6A; NC_000069.7_108526081_108526523_+_m6A; NC_000069.7_108526081_108526506_+_m6A; NC_000069.7_108526085_108526500_+_m6A; NC_000069.7_108526072_108526498_+_m6A; NC_000069.7_108526058_108526515_+_m6A	435.833	8.501	1951.96	92.5241	46.729	5.51162	0.4512	1	9.5	protein_coding	DRACH:20,exon:2; DRACH:18,exon:2	FTO-Syn1-CRE Alcohol rep1; FTO-Syn1-CRE Alcohol rep2; FTO-Syn1-CRE Alcohol rep3; FTO-Syn1-CRE Alcohol rep4; FTO-Syn1-CRE Alcohol rep5; FTO-Syn1-CRE Alcohol rep6	6	FTO-fl/fl Alcohol rep1; FTO-fl/fl Alcohol rep2; FTO-fl/fl Alcohol rep3; FTO-fl/fl Alcohol rep4; FTO-fl/fl Alcohol rep5; FTO-fl/fl Alcohol rep6;FTO-Syn1-CRE Alcohol rep1; FTO-Syn1-CRE Alcohol rep2; FTO-Syn1-CRE Alcohol rep3; FTO-Syn1-CRE Alcohol rep4; FTO-Syn1-CRE Alcohol rep5; FTO-Syn1-CRE Alcohol rep6	NC_000069.7	108526043	108526552	+	Wdr47	exon	664.266	714.217	87.9524	83.3919	0.160242	0.0484279	0.999976
NC_000069.7:108550476-108550597	NC_000069.7_108550476_108550597_+_m6A	121	6.1321	909.471	78.8512	30.9049	5.0399	0.4804	1	3	protein_coding	DRACH:2,exon:1,intron:1	FTO-fl/fl Alcohol rep5	1														0	FTO-fl/fl Alcohol rep5	NC_000069.7	108550476	108550597	+	Wdr47	exon	362.301	340.565	87.9524	83.3919	-0.010496	0.956544	0.999976
NC_000069.7:108551526-108552116	NC_000069.7_108551761_108552067_+_m6A; NC_000069.7_108551761_108552091_+_m6A; NC_000069.7_108551739_108552075_+_m6A; NC_000069.7_108551739_108552093_+_m6A; NC_000069.7_108551684_108552116_+_m6A; NC_000069.7_108551759_108552070_+_m6A	344.833	9.94805	3291.69	124.297	75.4511	7.62703	0.380667	1	9.16667	protein_coding	DRACH:18,exon:1,intron:1,stop_codon:1,three_utr:1; DRACH:19,exon:1,intron:1,stop_codon:1,three_utr:1	FTO-fl/fl Alcohol rep1; FTO-fl/fl Alcohol rep2; FTO-fl/fl Alcohol rep3; FTO-fl/fl Alcohol rep4; FTO-fl/fl Alcohol rep5; FTO-fl/fl Alcohol rep6	6	NC_000069.7_108551723_108552082_+_m6A; NC_000069.7_108551688_108552089_+_m6A; NC_000069.7_108551727_108552082_+_m6A; NC_000069.7_108551730_108552096_+_m6A; NC_000069.7_108551761_108552089_+_m6A; NC_000069.7_108551526_108552090_+_m6A	395.5	10.3342	2739.7	107.465	65.272	6.39665	0.42135	1	9.33333	protein_coding	DRACH:18,exon:1,intron:1,stop_codon:1,three_utr:1; DRACH:19,exon:1,intron:1,stop_codon:1,three_utr:1; DRACH:23,exon:1,intron:1,stop_codon:1,three_utr:1	FTO-Syn1-CRE Alcohol rep1; FTO-Syn1-CRE Alcohol rep2; FTO-Syn1-CRE Alcohol rep3; FTO-Syn1-CRE Alcohol rep4; FTO-Syn1-CRE Alcohol rep5; FTO-Syn1-CRE Alcohol rep6	6	FTO-fl/fl Alcohol rep1; FTO-fl/fl Alcohol rep2; FTO-fl/fl Alcohol rep3; FTO-fl/fl Alcohol rep4; FTO-fl/fl Alcohol rep5; FTO-fl/fl Alcohol rep6;FTO-Syn1-CRE Alcohol rep1; FTO-Syn1-CRE Alcohol rep2; FTO-Syn1-CRE Alcohol rep3; FTO-Syn1-CRE Alcohol rep4; FTO-Syn1-CRE Alcohol rep5; FTO-Syn1-CRE Alcohol rep6	NC_000069.7	108551526	108552116	+	Wdr47	exon	746.534	738.828	87.9524	83.3919	0.0546171	0.469126	0.999976
NC_000069.7:108584113-108584503	NC_000069.7_108584151_108584367_+_m6A; NC_000069.7_108584210_108584296_+_m6A; NC_000069.7_108584178_108584278_+_m6A; NC_000069.7_108584160_108584353_+_m6A; NC_000069.7_108584138_108584503_+_m6A; NC_000069.7_108584192_108584353_+_m6A	186.833	5.10788	309.756	22.1211	7.01203	1.35493	0.952367	1	5.16667	protein_coding	DRACH:21,exon:4,intron:1,stop_codon:1,three_utr:1; DRACH:13,exon:4,intron:1,stop_codon:1,three_utr:1; DRACH:13,exon:4,stop_codon:1,three_utr:1; DRACH:15,exon:4,intron:1,stop_codon:1,three_utr:1; DRACH:31,exon:4,intron:1,stop_codon:1,three_utr:1	FTO-fl/fl Alcohol rep1; FTO-fl/fl Alcohol rep2; FTO-fl/fl Alcohol rep3; FTO-fl/fl Alcohol rep4; FTO-fl/fl Alcohol rep5; FTO-fl/fl Alcohol rep6	6	NC_000069.7_108584225_108584377_+_m6A; NC_000069.7_108584191_108584467_+_m6A; NC_000069.7_108584113_108584379_+_m6A; NC_000069.7_108584180_108584352_+_m6A; NC_000069.7_108584138_108584420_+_m6A	229.6	5.80922	266.133	18.5221	6.66766	1.13022	1.0161	1	6.2	protein_coding	DRACH:13,exon:4,intron:1,stop_codon:1,three_utr:1; DRACH:21,exon:4,intron:1,stop_codon:1,three_utr:1; DRACH:25,exon:4,intron:1,stop_codon:1,three_utr:1; DRACH:15,exon:4,intron:1,stop_codon:1,three_utr:1; DRACH:27,exon:4,intron:1,stop_codon:1,three_utr:1	FTO-Syn1-CRE Alcohol rep2; FTO-Syn1-CRE Alcohol rep3; FTO-Syn1-CRE Alcohol rep4; FTO-Syn1-CRE Alcohol rep5; FTO-Syn1-CRE Alcohol rep6	5	FTO-fl/fl Alcohol rep1; FTO-fl/fl Alcohol rep2; FTO-fl/fl Alcohol rep3; FTO-fl/fl Alcohol rep4; FTO-fl/fl Alcohol rep5; FTO-fl/fl Alcohol rep6;FTO-Syn1-CRE Alcohol rep2; FTO-Syn1-CRE Alcohol rep3; FTO-Syn1-CRE Alcohol rep4; FTO-Syn1-CRE Alcohol rep5; FTO-Syn1-CRE Alcohol rep6	NC_000069.7	108584113	108584503	+	Clcc1	exon	67.2648	81.2935	15.4245	18.4001	0.0237645	0.908927	0.999976
NC_000069.7:108586716-108587120	NC_000069.7_108586780_108587119_-_m6A; NC_000069.7_108586784_108587119_-_m6A; NC_000069.7_108586716_108587119_-_m6A; NC_000069.7_108586762_108587119_-_m6A; NC_000069.7_108586801_108587119_-_m6A; NC_000069.7_108586793_108587119_-_m6A	346.333	7.83843	334.024	8.30112	7.83843	0.5109	1.06298	1	8.66667	protein_coding	DRACH:14,exon:1,stop_codon:1,three_utr:1; DRACH:16,exon:1,stop_codon:1,three_utr:1	FTO-fl/fl Alcohol rep1; FTO-fl/fl Alcohol rep2; FTO-fl/fl Alcohol rep3; FTO-fl/fl Alcohol rep4; FTO-fl/fl Alcohol rep5; FTO-fl/fl Alcohol rep6	6	NC_000069.7_108586742_108587119_-_m6A; NC_000069.7_108586777_108587119_-_m6A; NC_000069.7_108586787_108587119_-_m6A; NC_000069.7_108586790_108587119_-_m6A; NC_000069.7_108586746_108587119_-_m6A; NC_000069.7_108586777_108587120_-_m6A	349.333	7.39448	309.102	9.91173	7.39448	0.591633	1.06622	1	8.66667	protein_coding	DRACH:16,exon:1,stop_codon:1,three_utr:1; DRACH:14,exon:1,stop_codon:1,three_utr:1; DRACH:14,exon:1,intron:1,stop_codon:1,three_utr:1	FTO-Syn1-CRE Alcohol rep1; FTO-Syn1-CRE Alcohol rep2; FTO-Syn1-CRE Alcohol rep3; FTO-Syn1-CRE Alcohol rep4; FTO-Syn1-CRE Alcohol rep5; FTO-Syn1-CRE Alcohol rep6	6	FTO-fl/fl Alcohol rep1; FTO-fl/fl Alcohol rep2; FTO-fl/fl Alcohol rep3; FTO-fl/fl Alcohol rep4; FTO-fl/fl Alcohol rep5; FTO-fl/fl Alcohol rep6;FTO-Syn1-CRE Alcohol rep1; FTO-Syn1-CRE Alcohol rep2; FTO-Syn1-CRE Alcohol rep3; FTO-Syn1-CRE Alcohol rep4; FTO-Syn1-CRE Alcohol rep5; FTO-Syn1-CRE Alcohol rep6	NC_000069.7	108586716	108587120	-	Gpsm2	exon	112.211	109.93	9.19567	10.4556	-0.180086	0.454142	0.999976
NC_000069.7:108811191-108811939	NC_000069.7_108811262_108811817_-_m6A; NC_000069.7_108811198_108811914_-_m6A; NC_000069.7_108811246_108811903_-_m6A; NC_000069.7_108811243_108811939_-_m6A; NC_000069.7_108811206_108811931_-_m6A; NC_000069.7_108811216_108811811_-_m6A	657.333	9.97128	3082.67	116.716	70.2689	7.1374	0.3948	1	9.66667	protein_coding	DRACH:18,exon:1; DRACH:21,exon:1,stop_codon:1,three_utr:1; DRACH:19,exon:1	FTO-fl/fl Alcohol rep1; FTO-fl/fl Alcohol rep2; FTO-fl/fl Alcohol rep3; FTO-fl/fl Alcohol rep4; FTO-fl/fl Alcohol rep5; FTO-fl/fl Alcohol rep6	6	NC_000069.7_108811232_108811846_-_m6A; NC_000069.7_108811239_108811834_-_m6A; NC_000069.7_108811191_108811840_-_m6A; NC_000069.7_108811217_108811896_-_m6A; NC_000069.7_108811200_108811872_-_m6A; NC_000069.7_108811216_108811838_-_m6A	638.5	10.3953	2984.99	115.512	71.3938	6.88833	0.399617	1	10	protein_coding	DRACH:19,exon:1,stop_codon:1,three_utr:1; DRACH:19,exon:1; DRACH:21,exon:1,stop_codon:1,three_utr:1	FTO-Syn1-CRE Alcohol rep1; FTO-Syn1-CRE Alcohol rep2; FTO-Syn1-CRE Alcohol rep3; FTO-Syn1-CRE Alcohol rep4; FTO-Syn1-CRE Alcohol rep5; FTO-Syn1-CRE Alcohol rep6	6	FTO-fl/fl Alcohol rep1; FTO-fl/fl Alcohol rep2; FTO-fl/fl Alcohol rep3; FTO-fl/fl Alcohol rep4; FTO-fl/fl Alcohol rep5; FTO-fl/fl Alcohol rep6;FTO-Syn1-CRE Alcohol rep1; FTO-Syn1-CRE Alcohol rep2; FTO-Syn1-CRE Alcohol rep3; FTO-Syn1-CRE Alcohol rep4; FTO-Syn1-CRE Alcohol rep5; FTO-Syn1-CRE Alcohol rep6	NC_000069.7	108811191	108811939	-	Prpf38b	exon	1035.23	1056.26	111.245	110.158	0.0388693	0.546953	0.999976
NC_000069.7:109688441-109689215	NC_000069.7_109688523_109689088_-_m6A; NC_000069.7_109688495_109689215_-_m6A; NC_000069.7_109688557_109689080_-_m6A; NC_000069.7_109688490_109689089_-_m6A; NC_000069.7_109688441_109689148_-_m6A; NC_000069.7_109688507_109689087_-_m6A	615.667	14.1343	1332.43	36.3316	30.3231	2.20753	0.710983	1	11.5	protein_coding	DRACH:45,exon:2,three_utr:1; DRACH:51,exon:2,three_utr:1; DRACH:42,exon:2,three_utr:1	FTO-fl/fl Alcohol rep1; FTO-fl/fl Alcohol rep2; FTO-fl/fl Alcohol rep3; FTO-fl/fl Alcohol rep4; FTO-fl/fl Alcohol rep5; FTO-fl/fl Alcohol rep6	6	NC_000069.7_109688530_109689087_-_m6A; NC_000069.7_109688537_109689113_-_m6A; NC_000069.7_109688549_109689150_-_m6A; NC_000069.7_109688554_109689126_-_m6A; NC_000069.7_109688531_109689085_-_m6A; NC_000069.7_109688522_109689167_-_m6A	584.167	13.5729	1129.63	33.4828	27.1792	2.01917	0.742217	1	11.6667	protein_coding	DRACH:42,exon:2,three_utr:1; DRACH:45,exon:2,three_utr:1	FTO-Syn1-CRE Alcohol rep1; FTO-Syn1-CRE Alcohol rep2; FTO-Syn1-CRE Alcohol rep3; FTO-Syn1-CRE Alcohol rep4; FTO-Syn1-CRE Alcohol rep5; FTO-Syn1-CRE Alcohol rep6	6	FTO-fl/fl Alcohol rep1; FTO-fl/fl Alcohol rep2; FTO-fl/fl Alcohol rep3; FTO-fl/fl Alcohol rep4; FTO-fl/fl Alcohol rep5; FTO-fl/fl Alcohol rep6;FTO-Syn1-CRE Alcohol rep1; FTO-Syn1-CRE Alcohol rep2; FTO-Syn1-CRE Alcohol rep3; FTO-Syn1-CRE Alcohol rep4; FTO-Syn1-CRE Alcohol rep5; FTO-Syn1-CRE Alcohol rep6	NC_000069.7	109688441	109689215	-	Ntng1	exon	411.874	362.133	56.328	50.5388	-0.0277305	0.85499	0.999976
NC_000069.7:109689550-109690227	NC_000069.7_109689585_109690142_-_m6A; NC_000069.7_109689578_109690026_-_m6A; NC_000069.7_109689586_109690106_-_m6A; NC_000069.7_109689574_109690181_-_m6A; NC_000069.7_109689550_109690227_-_m6A; NC_000069.7_109689583_109690092_-_m6A	553	12.3177	2051.95	61.9345	46.1473	3.78168	0.542667	1	10.5	protein_coding	DRACH:37,exon:2,stop_codon:1,three_utr:1; DRACH:35,exon:2,stop_codon:1,three_utr:1; DRACH:39,exon:2,stop_codon:1,three_utr:1; DRACH:41,exon:2,stop_codon:1,three_utr:1	FTO-fl/fl Alcohol rep1; FTO-fl/fl Alcohol rep2; FTO-fl/fl Alcohol rep3; FTO-fl/fl Alcohol rep4; FTO-fl/fl Alcohol rep5; FTO-fl/fl Alcohol rep6	6	NC_000069.7_109689584_109689996_-_m6A; NC_000069.7_109689572_109690132_-_m6A; NC_000069.7_109689588_109690063_-_m6A; NC_000069.7_109689582_109690123_-_m6A; NC_000069.7_109689578_109690121_-_m6A; NC_000069.7_109689568_109690090_-_m6A	508.833	11.5985	1709.11	59.1861	41.0656	3.55032	0.556933	1	10.8333	protein_coding	DRACH:33,exon:2,three_utr:1; DRACH:37,exon:2,stop_codon:1,three_utr:1	FTO-Syn1-CRE Alcohol rep1; FTO-Syn1-CRE Alcohol rep2; FTO-Syn1-CRE Alcohol rep3; FTO-Syn1-CRE Alcohol rep4; FTO-Syn1-CRE Alcohol rep5; FTO-Syn1-CRE Alcohol rep6	6	FTO-fl/fl Alcohol rep1; FTO-fl/fl Alcohol rep2; FTO-fl/fl Alcohol rep3; FTO-fl/fl Alcohol rep4; FTO-fl/fl Alcohol rep5; FTO-fl/fl Alcohol rep6;FTO-Syn1-CRE Alcohol rep1; FTO-Syn1-CRE Alcohol rep2; FTO-Syn1-CRE Alcohol rep3; FTO-Syn1-CRE Alcohol rep4; FTO-Syn1-CRE Alcohol rep5; FTO-Syn1-CRE Alcohol rep6	NC_000069.7	109689550	109690227	-	Ntng1	exon	636.487	546.015	56.328	50.5388	-0.0615662	0.627942	0.999976
NC_000069.7:109841914-109842527	NC_000069.7_109841973_109842375_-_m6A; NC_000069.7_109841942_109842501_-_m6A; NC_000069.7_109841951_109842413_-_m6A; NC_000069.7_109841944_109842387_-_m6A; NC_000069.7_109841914_109842527_-_m6A; NC_000069.7_109841976_109842399_-_m6A	483.667	8.26688	992.651	45.805	22.6478	2.80053	0.6406	1	10.1667	protein_coding	DRACH:26,exon:2; DRACH:34,exon:2; DRACH:30,exon:2; DRACH:36,exon:2,intron:1; DRACH:28,exon:2	FTO-fl/fl Alcohol rep1; FTO-fl/fl Alcohol rep2; FTO-fl/fl Alcohol rep3; FTO-fl/fl Alcohol rep4; FTO-fl/fl Alcohol rep5; FTO-fl/fl Alcohol rep6	6	NC_000069.7_109841949_109842517_-_m6A; NC_000069.7_109841935_109842469_-_m6A; NC_000069.7_109841948_109842525_-_m6A; NC_000069.7_109841953_109842407_-_m6A; NC_000069.7_109841953_109842405_-_m6A; NC_000069.7_109841942_109842527_-_m6A	528.333	8.22945	807.378	39.3543	19.5754	2.36998	0.698483	1	10.1667	protein_coding	DRACH:34,exon:2; DRACH:30,exon:2; DRACH:34,exon:2,intron:1	FTO-Syn1-CRE Alcohol rep1; FTO-Syn1-CRE Alcohol rep2; FTO-Syn1-CRE Alcohol rep3; FTO-Syn1-CRE Alcohol rep4; FTO-Syn1-CRE Alcohol rep5; FTO-Syn1-CRE Alcohol rep6	6	FTO-fl/fl Alcohol rep1; FTO-fl/fl Alcohol rep2; FTO-fl/fl Alcohol rep3; FTO-fl/fl Alcohol rep4; FTO-fl/fl Alcohol rep5; FTO-fl/fl Alcohol rep6;FTO-Syn1-CRE Alcohol rep1; FTO-Syn1-CRE Alcohol rep2; FTO-Syn1-CRE Alcohol rep3; FTO-Syn1-CRE Alcohol rep4; FTO-Syn1-CRE Alcohol rep5; FTO-Syn1-CRE Alcohol rep6	NC_000069.7	109841914	109842527	-	Ntng1	exon	326.369	299.601	56.328	50.5388	0.0260064	0.746121	0.999976
[truncated: 15,006,658 more chars]
