## Supplementary Table 5 for "N6-methyladenosine RNA methylation is a novel epitranscriptomic regulator of excessive alcohol drinking and vulnerability to relapse"

### Sheet: up in alcohol
Supplementary Table 5. m6A GSEA report of alcohol-dependent Fto-fl/fl vs alcohol-naive Fto-fl/fl
Pathways enriched in alcohol-dependent Fto-fl/fl
NAME	GS<br> follow link to MSigDB	GS DETAILS	SIZE	ES	NES	NOM p-val	FDR q-val	FWER p-val	RANK AT MAX	LEADING EDGE
MP_DECREASED_TUMOR_GROWTH_SIZE	MP_DECREASED_TUMOR_GROWTH_SIZE	Details ...	15	0.635388	1.81525	0	0.774096	0.349	3	tags=7%, list=0%, signal=7%
GOBP_NEGATIVE_REGULATION_OF_LEUKOCYTE_APOPTOTIC_PROCESS	GOBP_NEGATIVE_REGULATION_OF_LEUKOCYTE_APOPTOTIC_PROCESS	Details ...	16	0.622293	1.77751	0	0.720427	0.496	352	tags=19%, list=9%, signal=21%
MIR_7117_5P	MIR_7117_5P	Details ...	26	0.452718	1.66437	0	0.998501	0.903	119	tags=12%, list=3%, signal=12%
NEMETH_INFLAMMATORY_RESPONSE_LPS_UP	NEMETH_INFLAMMATORY_RESPONSE_LPS_UP	Details ...	21	0.555034	1.65067	0	1	0.923	122	tags=10%, list=3%, signal=10%
GOBP_REGULATION_OF_LYMPHOCYTE_APOPTOTIC_PROCESS	GOBP_REGULATION_OF_LYMPHOCYTE_APOPTOTIC_PROCESS	Details ...	15	0.619604	1.64844	0	0.957761	0.929	352	tags=20%, list=9%, signal=22%
CUI_MIGDC_IFNA1_RESPONSE_DN	CUI_MIGDC_IFNA1_RESPONSE_DN	Details ...	29	0.582533	1.63504	0	0.933224	0.952	398	tags=21%, list=11%, signal=23%
MIR_1193_5P_MIR_379_5P	MIR_1193_5P_MIR_379_5P	Details ...	15	0.767924	1.62289	0	0.923849	0.973	418	tags=33%, list=11%, signal=37%
CUI_MONOCYTE_IL1B_RESPONSE_UP	CUI_MONOCYTE_IL1B_RESPONSE_UP	Details ...	35	0.471613	1.61706	0	0.859922	0.975	22	tags=6%, list=1%, signal=6%
ZHANG_UTERUS_C12_MONOCYTE	ZHANG_UTERUS_C12_MONOCYTE	Details ...	18	0.562879	1.60774	0	0.850014	0.983	29	tags=11%, list=1%, signal=11%
GOBP_MESONEPHROS_DEVELOPMENT	GOBP_MESONEPHROS_DEVELOPMENT	Details ...	25	0.529015	1.59034	0	0.806466	0.998	548	tags=20%, list=15%, signal=23%
GOBP_KIDNEY_MORPHOGENESIS	GOBP_KIDNEY_MORPHOGENESIS	Details ...	24	0.470048	1.58173	0	0.652862	1	153	tags=8%, list=4%, signal=9%
TABULA_MURIS_SENIS_KIDNEY_MACROPHAGE_AGEING	TABULA_MURIS_SENIS_KIDNEY_MACROPHAGE_AGEING	Details ...	15	0.610238	1.5749	0	0.661336	1	29	tags=13%, list=1%, signal=13%
GOBP_NEGATIVE_REGULATION_OF_LYMPHOCYTE_ACTIVATION	GOBP_NEGATIVE_REGULATION_OF_LYMPHOCYTE_ACTIVATION	Details ...	24	0.538722	1.5675	0	0.677182	1	727	tags=33%, list=19%, signal=41%
GOBP_NEPHRON_DEVELOPMENT	GOBP_NEPHRON_DEVELOPMENT	Details ...	43	0.465344	1.53175	0	0.639365	1	772	tags=30%, list=21%, signal=38%
GOBP_REGULATION_OF_SIGNAL_TRANSDUCTION_BY_P53_CLASS_MEDIATOR	GOBP_REGULATION_OF_SIGNAL_TRANSDUCTION_BY_P53_CLASS_MEDIATOR	Details ...	15	0.639988	1.53043	0	0.63603	1	348	tags=27%, list=9%, signal=29%
GOBP_REGULATION_OF_LEUKOCYTE_APOPTOTIC_PROCESS	GOBP_REGULATION_OF_LEUKOCYTE_APOPTOTIC_PROCESS	Details ...	24	0.496071	1.51793	0	0.646226	1	352	tags=17%, list=9%, signal=18%
GOCC_RIBONUCLEOPROTEIN_GRANULE	GOCC_RIBONUCLEOPROTEIN_GRANULE	Details ...	58	0.482403	1.50229	0	0.646797	1	315	tags=21%, list=8%, signal=22%
GOBP_POSITIVE_REGULATION_OF_CELL_JUNCTION_ASSEMBLY	GOBP_POSITIVE_REGULATION_OF_CELL_JUNCTION_ASSEMBLY	Details ...	45	0.436323	1.45891	0	0.712547	1	467	tags=22%, list=12%, signal=25%
GOBP_REGULATION_OF_SECRETION	GOBP_REGULATION_OF_SECRETION		159	0.338856	1.33377	0	0.649315	1	613	tags=23%, list=16%, signal=26%
GOBP_MORPHOGENESIS_OF_AN_EPITHELIAL_SHEET	GOBP_MORPHOGENESIS_OF_AN_EPITHELIAL_SHEET	Details ...	23	0.562153	1.6759	0.00186567	1	0.876	659	tags=43%, list=18%, signal=52%
CUI_CDC1_IL15_RESPONSE_DN	CUI_CDC1_IL15_RESPONSE_DN	Details ...	54	0.472144	1.53867	0.00191939	0.68073	1	126	tags=11%, list=3%, signal=11%
GOCC_BASAL_PART_OF_CELL	GOCC_BASAL_PART_OF_CELL	Details ...	61	0.483862	1.56241	0.00196464	0.69886	1	465	tags=25%, list=12%, signal=28%
GOMF_CYTOKINE_BINDING	GOMF_CYTOKINE_BINDING	Details ...	26	0.538062	1.54904	0.00196464	0.693234	1	717	tags=38%, list=19%, signal=47%
GOMF_GROWTH_FACTOR_RECEPTOR_BINDING	GOMF_GROWTH_FACTOR_RECEPTOR_BINDING	Details ...	24	0.450548	1.43256	0.00196464	0.72026	1	496	tags=21%, list=13%, signal=24%
GOCC_APICAL_PLASMA_MEMBRANE	GOCC_APICAL_PLASMA_MEMBRANE	Details ...	80	0.432454	1.49196	0.0019685	0.681609	1	415	tags=18%, list=11%, signal=19%
GOBP_SYNAPTIC_MEMBRANE_ADHESION	GOBP_SYNAPTIC_MEMBRANE_ADHESION	Details ...	16	0.568235	1.68651	0.00198413	1	0.852	432	tags=25%, list=12%, signal=28%
GOBP_REGULATION_OF_POTASSIUM_ION_TRANSMEMBRANE_TRANSPORT	GOBP_REGULATION_OF_POTASSIUM_ION_TRANSMEMBRANE_TRANSPORT	Details ...	21	0.633927	1.62434	0.00199203	0.983277	0.971	619	tags=43%, list=17%, signal=51%
GOMF_TRANSPORTER_REGULATOR_ACTIVITY	GOMF_TRANSPORTER_REGULATOR_ACTIVITY	Details ...	42	0.489554	1.56105	0.00200401	0.671259	1	619	tags=24%, list=17%, signal=28%
GOBP_LEUKOCYTE_APOPTOTIC_PROCESS	GOBP_LEUKOCYTE_APOPTOTIC_PROCESS	Details ...	28	0.468648	1.49953	0.00200803	0.656483	1	394	tags=18%, list=11%, signal=20%
HALLMARK_APOPTOSIS	HALLMARK_APOPTOSIS	Details ...	28	0.603437	1.54262	0.00201613	0.664521	1	214	tags=18%, list=6%, signal=19%
MIR_7093_3P	MIR_7093_3P	Details ...	52	0.472952	1.52063	0.00202429	0.638266	1	678	tags=31%, list=18%, signal=37%
GOBP_MUSCLE_HYPERTROPHY	GOBP_MUSCLE_HYPERTROPHY	Details ...	24	0.59376	1.58587	0.00387597	0.690855	0.999	113	tags=25%, list=3%, signal=26%
TABULA_MURIS_SENIS_SPLEEN_CD4_POSITIVE_ALPHA_BETA_T_CELL_AGEING	TABULA_MURIS_SENIS_SPLEEN_CD4_POSITIVE_ALPHA_BETA_T_CELL_AGEING	Details ...	30	0.490905	1.53403	0.00391389	0.647181	1	750	tags=33%, list=20%, signal=41%
CHR3E3	CHR3E3	Details ...	20	0.602828	1.64006	0.00392157	0.960534	0.94	17	tags=15%, list=0%, signal=15%
GOBP_POSITIVE_REGULATION_OF_PEPTIDYL_SERINE_PHOSPHORYLATION	GOBP_POSITIVE_REGULATION_OF_PEPTIDYL_SERINE_PHOSPHORYLATION	Details ...	20	0.613485	1.50243	0.00393701	0.655031	1	437	tags=25%, list=12%, signal=28%
GOMF_CYTOKINE_RECEPTOR_BINDING	GOMF_CYTOKINE_RECEPTOR_BINDING	Details ...	42	0.413686	1.53312	0.00397614	0.641677	1	324	tags=14%, list=9%, signal=15%
TABULA_MURIS_SENIS_SPLEEN_T_CELL_AGEING	TABULA_MURIS_SENIS_SPLEEN_T_CELL_AGEING	Details ...	28	0.503547	1.51154	0.00398406	0.659421	1	685	tags=29%, list=18%, signal=35%
DURCHDEWALD_SKIN_CARCINOGENESIS_DN	DURCHDEWALD_SKIN_CARCINOGENESIS_DN	Details ...	71	0.424868	1.45951	0.00398406	0.715517	1	465	tags=24%, list=12%, signal=27%
GOBP_RENAL_SYSTEM_DEVELOPMENT	GOBP_RENAL_SYSTEM_DEVELOPMENT	Details ...	87	0.395877	1.47224	0.00400802	0.733988	1	548	tags=21%, list=15%, signal=24%
GOBP_PROTEIN_TRANSMEMBRANE_TRANSPORT	GOBP_PROTEIN_TRANSMEMBRANE_TRANSPORT	Details ...	16	0.757459	1.58227	0.00401606	0.694615	1	381	tags=44%, list=10%, signal=49%
GOBP_LYMPHOCYTE_APOPTOTIC_PROCESS	GOBP_LYMPHOCYTE_APOPTOTIC_PROCESS	Details ...	18	0.586638	1.58761	0.00412371	0.796223	0.998	394	tags=22%, list=11%, signal=25%
MIR_539_3P	MIR_539_3P	Details ...	82	0.472448	1.54783	0.00414079	0.686127	1	463	tags=21%, list=12%, signal=23%
MIR_539_5P	MIR_539_5P		65	0.348835	1.35356	0.004158	0.665414	1	364	tags=14%, list=10%, signal=15%
HALLMARK_IL6_JAK_STAT3_SIGNALING	HALLMARK_IL6_JAK_STAT3_SIGNALING	Details ...	17	0.660329	1.58211	0.00580271	0.671998	1	113	tags=12%, list=3%, signal=12%
GOBP_REGULATION_OF_SYNAPTIC_VESICLE_EXOCYTOSIS	GOBP_REGULATION_OF_SYNAPTIC_VESICLE_EXOCYTOSIS	Details ...	20	0.546284	1.58737	0.00587084	0.764839	0.998	509	tags=30%, list=14%, signal=35%
GOCC_PLASMA_MEMBRANE_REGION	GOCC_PLASMA_MEMBRANE_REGION		335	0.314495	1.33657	0.00594059	0.656116	1	557	tags=20%, list=15%, signal=21%
HALLMARK_ESTROGEN_RESPONSE_LATE	HALLMARK_ESTROGEN_RESPONSE_LATE	Details ...	35	0.517844	1.60882	0.00596422	0.893442	0.983	248	tags=17%, list=7%, signal=18%
GOBP_NEPHRON_EPITHELIUM_DEVELOPMENT	GOBP_NEPHRON_EPITHELIUM_DEVELOPMENT	Details ...	31	0.507766	1.57954	0.00598802	0.64926	1	772	tags=32%, list=21%, signal=40%
CUI_PDC_TNFA_RESPONSE_UP	CUI_PDC_TNFA_RESPONSE_UP	Details ...	18	0.585794	1.58593	0.0060241	0.717028	0.998	492	tags=22%, list=13%, signal=25%
GOBP_D_GLUCOSE_IMPORT	GOBP_D_GLUCOSE_IMPORT	Details ...	24	0.542319	1.45731	0.00603622	0.716981	1	600	tags=42%, list=16%, signal=49%
GOBP_POSTSYNAPSE_ASSEMBLY	GOBP_POSTSYNAPSE_ASSEMBLY	Details ...	29	0.501719	1.47865	0.00607287	0.705672	1	136	tags=14%, list=4%, signal=14%
GOBP_MESONEPHRIC_TUBULE_MORPHOGENESIS	GOBP_MESONEPHRIC_TUBULE_MORPHOGENESIS	Details ...	17	0.605861	1.60248	0.00616016	0.852672	0.992	548	tags=24%, list=15%, signal=27%
GOBP_RENAL_TUBULE_MORPHOGENESIS	GOBP_RENAL_TUBULE_MORPHOGENESIS	Details ...	17	0.605861	1.60248	0.00616016	0.807794	0.992	548	tags=24%, list=15%, signal=27%
GOBP_EPITHELIAL_TUBE_MORPHOGENESIS	GOBP_EPITHELIAL_TUBE_MORPHOGENESIS	Details ...	98	0.329622	1.41157	0.00623701	0.729837	1	548	tags=16%, list=15%, signal=19%
GOBP_MUSCLE_ADAPTATION	GOBP_MUSCLE_ADAPTATION	Details ...	27	0.577802	1.56006	0.00761905	0.662501	1	122	tags=26%, list=3%, signal=27%
REL_TARGET_GENES	REL_TARGET_GENES		120	0.311364	1.31096	0.00766283	0.626073	1	650	tags=24%, list=17%, signal=28%
GOBP_MYELOID_LEUKOCYTE_MIGRATION	GOBP_MYELOID_LEUKOCYTE_MIGRATION	Details ...	39	0.498032	1.51506	0.00787402	0.655435	1	603	tags=31%, list=16%, signal=36%
GOBP_REGULATION_OF_POTASSIUM_ION_TRANSPORT	GOBP_REGULATION_OF_POTASSIUM_ION_TRANSPORT	Details ...	23	0.596577	1.61907	0.00790514	0.897135	0.974	619	tags=39%, list=17%, signal=47%
GOBP_REGULATION_OF_CELLULAR_LOCALIZATION	GOBP_REGULATION_OF_CELLULAR_LOCALIZATION		231	0.360779	1.35557	0.00792079	0.669637	1	555	tags=21%, list=15%, signal=23%
RASHI_RESPONSE_TO_IONIZING_RADIATION_2	RASHI_RESPONSE_TO_IONIZING_RADIATION_2	Details ...	29	0.553685	1.50551	0.00798403	0.661095	1	485	tags=34%, list=13%, signal=39%
TABULA_MURIS_SENIS_MAMMARY_GLAND_B_CELL_AGEING	TABULA_MURIS_SENIS_MAMMARY_GLAND_B_CELL_AGEING	Details ...	19	0.61032	1.7055	0.00801603	1	0.758	33	tags=11%, list=1%, signal=11%
GOBP_REGULATION_OF_REGULATED_SECRETORY_PATHWAY	GOBP_REGULATION_OF_REGULATED_SECRETORY_PATHWAY	Details ...	36	0.490598	1.53481	0.00835073	0.667303	1	764	tags=33%, list=20%, signal=41%
MIKKELSEN_ES_ICP_WITH_H3K4ME3_AND_H3K27ME3	MIKKELSEN_ES_ICP_WITH_H3K4ME3_AND_H3K27ME3	Details ...	25	0.5988	1.59927	0.00842105	0.796747	0.994	93	tags=16%, list=2%, signal=16%
MIR_217_5P	MIR_217_5P		29	0.459313	1.32288	0.00968992	0.655603	1	308	tags=24%, list=8%, signal=26%
GOBP_KIDNEY_EPITHELIUM_DEVELOPMENT	GOBP_KIDNEY_EPITHELIUM_DEVELOPMENT	Details ...	42	0.44041	1.51437	0.00978474	0.650392	1	819	tags=29%, list=22%, signal=36%
GOCC_APICAL_PART_OF_CELL	GOCC_APICAL_PART_OF_CELL	Details ...	88	0.399924	1.41639	0.01	0.734196	1	490	tags=18%, list=13%, signal=20%
MIR_295_3P	MIR_295_3P		74	0.412204	1.32632	0.0100604	0.646657	1	806	tags=36%, list=22%, signal=46%
MIR_679_5P	MIR_679_5P	Details ...	15	0.59096	1.53031	0.010142	0.625634	1	96	tags=20%, list=3%, signal=20%
MIR_7214_5P	MIR_7214_5P		120	0.35466	1.3146	0.0102881	0.643214	1	463	tags=23%, list=12%, signal=25%
MIR_381_3P	MIR_381_3P	Details ...	98	0.417767	1.5051	0.010352	0.645694	1	621	tags=24%, list=17%, signal=29%
CUI_CDC1_IL36A_RESPONSE_DN	CUI_CDC1_IL36A_RESPONSE_DN	Details ...	25	0.533965	1.56136	0.0114943	0.687884	1	100	tags=12%, list=3%, signal=12%
GOBP_TRABECULA_MORPHOGENESIS	GOBP_TRABECULA_MORPHOGENESIS	Details ...	15	0.528224	1.54754	0.0119284	0.671951	1	153	tags=13%, list=4%, signal=14%
BROWN_MYELOID_CELL_DEVELOPMENT_UP	BROWN_MYELOID_CELL_DEVELOPMENT_UP	Details ...	22	0.583044	1.69415	0.011976	1	0.814	113	tags=14%, list=3%, signal=14%
GOBP_ENDOMEMBRANE_SYSTEM_ORGANIZATION	GOBP_ENDOMEMBRANE_SYSTEM_ORGANIZATION		121	0.409501	1.37417	0.011976	0.699481	1	794	tags=36%, list=21%, signal=44%
GOBP_RENAL_TUBULE_DEVELOPMENT	GOBP_RENAL_TUBULE_DEVELOPMENT	Details ...	24	0.519527	1.52761	0.0123711	0.633381	1	772	tags=33%, list=21%, signal=42%
BYSTRYKH_HEMATOPOIESIS_STEM_CELL_AND_BRAIN_QTL_CIS	BYSTRYKH_HEMATOPOIESIS_STEM_CELL_AND_BRAIN_QTL_CIS	Details ...	16	0.68129	1.55381	0.0125261	0.692774	1	200	tags=25%, list=5%, signal=26%
GOBP_ENDOCARDIAL_CUSHION_DEVELOPMENT	GOBP_ENDOCARDIAL_CUSHION_DEVELOPMENT	Details ...	15	0.624104	1.54267	0.0134615	0.678905	1	153	tags=20%, list=4%, signal=21%
MIR_448_5P	MIR_448_5P	Details ...	24	0.570273	1.51127	0.0136187	0.650869	1	621	tags=42%, list=17%, signal=50%
GOBP_ENDOPLASMIC_RETICULUM_ORGANIZATION	GOBP_ENDOPLASMIC_RETICULUM_ORGANIZATION	Details ...	19	0.645325	1.50547	0.014	0.651895	1	431	tags=32%, list=12%, signal=36%
GOMF_PASSIVE_TRANSMEMBRANE_TRANSPORTER_ACTIVITY	GOMF_PASSIVE_TRANSMEMBRANE_TRANSPORTER_ACTIVITY		139	0.385301	1.36202	0.0140281	0.680108	1	805	tags=27%, list=22%, signal=34%
DESCARTES_ORGANOGENESIS_SENSORY_NEURONS	DESCARTES_ORGANOGENESIS_SENSORY_NEURONS	Details ...	37	0.494949	1.5451	0.0142276	0.676697	1	677	tags=32%, list=18%, signal=39%
GOBP_SKELETAL_SYSTEM_MORPHOGENESIS	GOBP_SKELETAL_SYSTEM_MORPHOGENESIS	Details ...	50	0.394467	1.40224	0.0142566	0.703653	1	547	tags=24%, list=15%, signal=28%
GOBP_NEGATIVE_REGULATION_OF_INFLAMMATORY_RESPONSE	GOBP_NEGATIVE_REGULATION_OF_INFLAMMATORY_RESPONSE	Details ...	26	0.539001	1.49093	0.0144628	0.662899	1	161	tags=12%, list=4%, signal=12%
MIR_3108_5P	MIR_3108_5P	Details ...	36	0.430567	1.39362	0.0146751	0.701267	1	222	tags=14%, list=6%, signal=15%
GOBP_REGULATION_OF_EXOCYTOSIS	GOBP_REGULATION_OF_EXOCYTOSIS		49	0.428082	1.3831	0.0147679	0.695812	1	764	tags=33%, list=20%, signal=41%
TABULA_MURIS_SENIS_GONADAL_ADIPOSE_TISSUE_ENDOTHELIAL_CELL_AGEING	TABULA_MURIS_SENIS_GONADAL_ADIPOSE_TISSUE_ENDOTHELIAL_CELL_AGEING	Details ...	170	0.374773	1.45238	0.0153846	0.721839	1	527	tags=20%, list=14%, signal=22%
GOBP_RESPONSE_TO_CORTICOSTEROID	GOBP_RESPONSE_TO_CORTICOSTEROID	Details ...	28	0.545131	1.48348	0.0155945	0.696794	1	444	tags=29%, list=12%, signal=32%
MIR_3618_5P	MIR_3618_5P	Details ...	55	0.486554	1.42573	0.015625	0.736949	1	606	tags=31%, list=16%, signal=36%
CUI_CDC1_IFNB_RESPONSE_DN	CUI_CDC1_IFNB_RESPONSE_DN	Details ...	47	0.511297	1.47815	0.0156556	0.701268	1	280	tags=17%, list=7%, signal=18%
MIR_670_3P	MIR_670_3P		64	0.367833	1.3154	0.0158416	0.648172	1	373	tags=16%, list=10%, signal=17%
GOBP_GOLGI_ORGANIZATION	GOBP_GOLGI_ORGANIZATION	Details ...	30	0.469633	1.50841	0.0159363	0.650885	1	757	tags=37%, list=20%, signal=46%
ZFP296_TARGET_GENES	ZFP296_TARGET_GENES	Details ...	69	0.419387	1.44574	0.0159681	0.720817	1	570	tags=23%, list=15%, signal=27%
GLI2_TARGET_GENES	GLI2_TARGET_GENES		289	0.308669	1.27873	0.016129	0.645194	1	485	tags=19%, list=13%, signal=20%
ZFP467_TARGET_GENES	ZFP467_TARGET_GENES		142	0.367953	1.38006	0.0161616	0.696704	1	558	tags=22%, list=15%, signal=25%
TABULA_MURIS_SENIS_SUBCUTANEOUS_ADIPOSE_TISSUE_EPITHELIAL_CELL_AGEING	TABULA_MURIS_SENIS_SUBCUTANEOUS_ADIPOSE_TISSUE_EPITHELIAL_CELL_AGEING		108	0.365904	1.36021	0.0162602	0.660879	1	778	tags=26%, list=21%, signal=32%
ZFP595_TARGET_GENES	ZFP595_TARGET_GENES		117	0.3145	1.34215	0.0163599	0.654335	1	391	tags=15%, list=10%, signal=16%
SOX10_TARGET_GENES	SOX10_TARGET_GENES		368	0.325365	1.30437	0.0164948	0.629275	1	736	tags=26%, list=20%, signal=29%
GOCC_NON_MOTILE_CILIUM	GOCC_NON_MOTILE_CILIUM	Details ...	27	0.512818	1.47889	0.0174757	0.71255	1	361	tags=22%, list=10%, signal=24%
GOBP_MUSCLE_CELL_APOPTOTIC_PROCESS	GOBP_MUSCLE_CELL_APOPTOTIC_PROCESS	Details ...	22	0.496672	1.43498	0.0176125	0.727675	1	132	tags=18%, list=4%, signal=19%
GOBP_REGULATED_EXOCYTOSIS	GOBP_REGULATED_EXOCYTOSIS		57	0.425743	1.37526	0.0176125	0.699959	1	811	tags=35%, list=22%, signal=44%
GLI3_TARGET_GENES	GLI3_TARGET_GENES		236	0.32144	1.33543	0.0176471	0.653737	1	719	tags=25%, list=19%, signal=29%
PEX2_TARGET_GENES	PEX2_TARGET_GENES		277	0.316104	1.33486	0.0179641	0.648437	1	442	tags=17%, list=12%, signal=18%
HALLMARK_ESTROGEN_RESPONSE_EARLY	HALLMARK_ESTROGEN_RESPONSE_EARLY	Details ...	47	0.467694	1.43894	0.018	0.718585	1	248	tags=17%, list=7%, signal=18%
REACTOME_CDC42_GTPASE_CYCLE	REACTOME_CDC42_GTPASE_CYCLE	Details ...	22	0.5867	1.49122	0.0181087	0.669625	1	626	tags=41%, list=17%, signal=49%
GOBP_REGULATION_OF_D_GLUCOSE_IMPORT	GOBP_REGULATION_OF_D_GLUCOSE_IMPORT	Details ...	18	0.550528	1.4618	0.0182186	0.730012	1	600	tags=44%, list=16%, signal=53%
GOBP_REGULATION_OF_CALCIUM_ION_TRANSPORT	GOBP_REGULATION_OF_CALCIUM_ION_TRANSPORT	Details ...	51	0.481137	1.40021	0.0182556	0.711701	1	233	tags=22%, list=6%, signal=23%
MP_INCREASED_CIRCULATING_TUMOR_NECROSIS_FACTOR_LEVEL	MP_INCREASED_CIRCULATING_TUMOR_NECROSIS_FACTOR_LEVEL	Details ...	23	0.45904	1.52232	0.0182927	0.647186	1	528	tags=22%, list=14%, signal=25%
GOMF_ALCOHOL_BINDING	GOMF_ALCOHOL_BINDING	Details ...	15	0.676922	1.4348	0.0189873	0.722771	1	639	tags=53%, list=17%, signal=64%
MIR_6961_5P	MIR_6961_5P	Details ...	17	0.663649	1.53428	0.0194932	0.658149	1	389	tags=35%, list=10%, signal=39%
GOBP_REGULATION_OF_LYMPHOCYTE_DIFFERENTIATION	GOBP_REGULATION_OF_LYMPHOCYTE_DIFFERENTIATION	Details ...	30	0.523089	1.46179	0.0196464	0.722618	1	163	tags=13%, list=4%, signal=14%
GOBP_REGULATION_OF_CELL_JUNCTION_ASSEMBLY	GOBP_REGULATION_OF_CELL_JUNCTION_ASSEMBLY	Details ...	84	0.393985	1.45015	0.0199203	0.716907	1	484	tags=20%, list=13%, signal=23%
GOBP_NEGATIVE_REGULATION_OF_CELL_ADHESION	GOBP_NEGATIVE_REGULATION_OF_CELL_ADHESION		56	0.36022	1.35467	0.0199601	0.66451	1	727	tags=25%, list=19%, signal=31%
HDGFL2_TARGET_GENES	HDGFL2_TARGET_GENES	Details ...	114	0.406155	1.38985	0.02	0.68755	1	666	tags=25%, list=18%, signal=30%
GOBP_MRNA_PROCESSING	GOBP_MRNA_PROCESSING		94	0.321948	1.25629	0.0200401	0.646659	1	382	tags=16%, list=10%, signal=17%
GOBP_NEGATIVE_REGULATION_OF_DEFENSE_RESPONSE	GOBP_NEGATIVE_REGULATION_OF_DEFENSE_RESPONSE	Details ...	49	0.364707	1.43374	0.0204499	0.7237	1	161	tags=8%, list=4%, signal=8%
GOMF_STEROID_BINDING	GOMF_STEROID_BINDING	Details ...	16	0.645999	1.44697	0.0205339	0.725452	1	494	tags=44%, list=13%, signal=50%
KARLSSON_TGFB1_TARGETS_UP	KARLSSON_TGFB1_TARGETS_UP	Details ...	17	0.552785	1.57283	0.0207469	0.656653	1	280	tags=12%, list=7%, signal=13%
TABULA_MURIS_SENIS_LIVER_ENDOTHELIAL_CELL_OF_HEPATIC_SINUSOID_AGEING	TABULA_MURIS_SENIS_LIVER_ENDOTHELIAL_CELL_OF_HEPATIC_SINUSOID_AGEING	Details ...	59	0.430262	1.41513	0.0210084	0.737583	1	343	tags=19%, list=9%, signal=20%
MIR_7029_3P	MIR_7029_3P		26	0.535824	1.38394	0.0214844	0.694512	1	862	tags=58%, list=23%, signal=74%
GOBP_RESPONSE_TO_KETONE	GOBP_RESPONSE_TO_KETONE	Details ...	46	0.468501	1.39124	0.0219124	0.697174	1	496	tags=28%, list=13%, signal=32%
MIR_12205_3P	MIR_12205_3P		30	0.435985	1.32068	0.0220441	0.654915	1	153	tags=13%, list=4%, signal=14%
H1_6_TARGET_GENES	H1_6_TARGET_GENES	Details ...	20	0.530956	1.46483	0.022449	0.755981	1	843	tags=35%, list=23%, signal=45%
GOCC_MICROVILLUS	GOCC_MICROVILLUS	Details ...	21	0.588478	1.441	0.0227273	0.722111	1	332	tags=24%, list=9%, signal=26%
GOBP_SYNCYTIUM_FORMATION	GOBP_SYNCYTIUM_FORMATION	Details ...	15	0.508416	1.40669	0.0227743	0.710165	1	122	tags=13%, list=3%, signal=14%
REACTOME_NEUTROPHIL_DEGRANULATION	REACTOME_NEUTROPHIL_DEGRANULATION	Details ...	55	0.366069	1.49278	0.0235294	0.685748	1	212	tags=9%, list=6%, signal=9%
GOBP_REGULATION_OF_CELLULAR_RESPONSE_TO_INSULIN_STIMULUS	GOBP_REGULATION_OF_CELLULAR_RESPONSE_TO_INSULIN_STIMULUS	Details ...	21	0.621395	1.44355	0.0239044	0.72981	1	776	tags=52%, list=21%, signal=66%
GOBP_NUCLEOTIDE_BIOSYNTHETIC_PROCESS	GOBP_NUCLEOTIDE_BIOSYNTHETIC_PROCESS	Details ...	22	0.552887	1.41659	0.0240481	0.73805	1	547	tags=32%, list=15%, signal=37%
GOBP_NEGATIVE_REGULATION_OF_CELL_ACTIVATION	GOBP_NEGATIVE_REGULATION_OF_CELL_ACTIVATION	Details ...	37	0.531357	1.48897	0.0242424	0.668185	1	727	tags=35%, list=19%, signal=43%
GOBP_REGULATION_OF_ACTIN_FILAMENT_BASED_PROCESS	GOBP_REGULATION_OF_ACTIN_FILAMENT_BASED_PROCESS		85	0.358512	1.30046	0.0253906	0.631869	1	639	tags=26%, list=17%, signal=31%
GOBP_NEGATIVE_REGULATION_OF_TRANSPORT	GOBP_NEGATIVE_REGULATION_OF_TRANSPORT	Details ...	98	0.420172	1.42417	0.0255906	0.731221	1	774	tags=32%, list=21%, signal=39%
GOBP_IMPORT_INTO_NUCLEUS	GOBP_IMPORT_INTO_NUCLEUS	Details ...	39	0.540047	1.46595	0.0257937	0.756029	1	806	tags=44%, list=22%, signal=55%
GOCC_POSTSYNAPTIC_SPECIALIZATION	GOCC_POSTSYNAPTIC_SPECIALIZATION		165	0.283972	1.23477	0.0259481	0.637076	1	444	tags=16%, list=12%, signal=17%
GOBP_NEGATIVE_REGULATION_OF_LEUKOCYTE_CELL_CELL_ADHESION	GOBP_NEGATIVE_REGULATION_OF_LEUKOCYTE_CELL_CELL_ADHESION	Details ...	22	0.514487	1.40824	0.026	0.722972	1	569	tags=27%, list=15%, signal=32%
GOBP_REGULATION_OF_MUSCLE_HYPERTROPHY	GOBP_REGULATION_OF_MUSCLE_HYPERTROPHY	Details ...	16	0.611643	1.45214	0.0262097	0.716667	1	113	tags=31%, list=3%, signal=32%
GOBP_HAIR_CELL_DIFFERENTIATION	GOBP_HAIR_CELL_DIFFERENTIATION	Details ...	17	0.687765	1.46081	0.0265849	0.722222	1	653	tags=47%, list=17%, signal=57%
CHR2E5	CHR2E5	Details ...	50	0.363821	1.39781	0.0265849	0.702279	1	347	tags=18%, list=9%, signal=20%
KATSANOU_ELAVL1_TARGETS_DN	KATSANOU_ELAVL1_TARGETS_DN	Details ...	22	0.556689	1.58641	0.0268595	0.74217	0.998	978	tags=50%, list=26%, signal=67%
GOBP_VENTRICULAR_SEPTUM_DEVELOPMENT	GOBP_VENTRICULAR_SEPTUM_DEVELOPMENT	Details ...	26	0.407809	1.41428	0.0273973	0.727879	1	153	tags=12%, list=4%, signal=12%
GOBP_SECRETION	GOBP_SECRETION		227	0.307297	1.23833	0.0275049	0.638691	1	613	tags=22%, list=16%, signal=25%
GOBP_LEUKOCYTE_MIGRATION	GOBP_LEUKOCYTE_MIGRATION		61	0.404005	1.31645	0.0276134	0.648276	1	603	tags=28%, list=16%, signal=33%
GOMF_SEQUENCE_SPECIFIC_DNA_BINDING	GOMF_SEQUENCE_SPECIFIC_DNA_BINDING		387	0.277045	1.23814	0.027668	0.638367	1	663	tags=21%, list=18%, signal=23%
GOBP_POSITIVE_REGULATION_OF_SYNAPSE_ASSEMBLY	GOBP_POSITIVE_REGULATION_OF_SYNAPSE_ASSEMBLY	Details ...	31	0.453776	1.40293	0.028	0.707915	1	467	tags=26%, list=12%, signal=29%
GOBP_INTRACELLULAR_PROTEIN_TRANSPORT	GOBP_INTRACELLULAR_PROTEIN_TRANSPORT	Details ...	116	0.472146	1.45014	0.0286299	0.710536	1	806	tags=34%, list=22%, signal=43%
GOBP_REGULATION_OF_SYNAPSE_ASSEMBLY	GOBP_REGULATION_OF_SYNAPSE_ASSEMBLY	Details ...	61	0.405565	1.40726	0.028866	0.7156	1	484	tags=21%, list=13%, signal=24%
GOBP_REGULATION_OF_PROTEIN_LOCALIZATION_TO_NUCLEUS	GOBP_REGULATION_OF_PROTEIN_LOCALIZATION_TO_NUCLEUS		34	0.496081	1.36832	0.0293542	0.685747	1	871	tags=53%, list=23%, signal=68%
GOBP_PROTEIN_TRANSPORT	GOBP_PROTEIN_TRANSPORT		292	0.369473	1.34613	0.0294695	0.660825	1	816	tags=29%, list=22%, signal=35%
YAO_TEMPORAL_RESPONSE_TO_PROGESTERONE_CLUSTER_13	YAO_TEMPORAL_RESPONSE_TO_PROGESTERONE_CLUSTER_13	Details ...	16	0.637926	1.55288	0.029703	0.681862	1	885	tags=50%, list=24%, signal=65%
REACTOME_SUMOYLATION_OF_DNA_DAMAGE_RESPONSE_AND_REPAIR_PROTEINS	REACTOME_SUMOYLATION_OF_DNA_DAMAGE_RESPONSE_AND_REPAIR_PROTEINS	Details ...	19	0.503191	1.50934	0.0298211	0.653813	1	154	tags=11%, list=4%, signal=11%
LIU_OVARIAN_CANCER_TUMORS_AND_XENOGRAFTS_XDGS_DN	LIU_OVARIAN_CANCER_TUMORS_AND_XENOGRAFTS_XDGS_DN		313	0.268753	1.24999	0.0298805	0.647544	1	610	tags=18%, list=16%, signal=20%
GOBP_NEGATIVE_REGULATION_OF_MONOATOMIC_ION_TRANSMEMBRANE_TRANSPORT	GOBP_NEGATIVE_REGULATION_OF_MONOATOMIC_ION_TRANSMEMBRANE_TRANSPORT	Details ...	15	0.639951	1.45369	0.0299401	0.726711	1	233	tags=33%, list=6%, signal=35%
GOCC_LEADING_EDGE_MEMBRANE	GOCC_LEADING_EDGE_MEMBRANE	Details ...	47	0.44781	1.40291	0.0299401	0.703948	1	808	tags=34%, list=22%, signal=43%
GOBP_POSITIVE_REGULATION_OF_TRANSCRIPTION_BY_RNA_POLYMERASE_II	GOBP_POSITIVE_REGULATION_OF_TRANSCRIPTION_BY_RNA_POLYMERASE_II		281	0.268588	1.2267	0.030426	0.641857	1	611	tags=20%, list=16%, signal=22%
CUI_MONOCYTE_IL1A_RESPONSE_UP	CUI_MONOCYTE_IL1A_RESPONSE_UP	Details ...	27	0.515865	1.59448	0.0311284	0.803436	0.998	402	tags=15%, list=11%, signal=16%
CUI_MONOCYTE_IL15_RESPONSE_UP	CUI_MONOCYTE_IL15_RESPONSE_UP	Details ...	39	0.424774	1.49517	0.0318091	0.677809	1	564	tags=26%, list=15%, signal=30%
CHR2B	CHR2B		63	0.417291	1.32748	0.0318091	0.648537	1	807	tags=37%, list=22%, signal=46%
GOLDRATH_ANTIGEN_RESPONSE	GOLDRATH_ANTIGEN_RESPONSE	Details ...	33	0.443207	1.46379	0.0319361	0.73872	1	154	tags=9%, list=4%, signal=9%
SANSOM_APC_TARGETS_UP	SANSOM_APC_TARGETS_UP	Details ...	25	0.464792	1.4808	0.032	0.70736	1	37	tags=8%, list=1%, signal=8%
GOBP_REGULATION_OF_MUSCLE_ADAPTATION	GOBP_REGULATION_OF_MUSCLE_ADAPTATION	Details ...	20	0.539455	1.41065	0.032	0.716821	1	113	tags=25%, list=3%, signal=26%
MIR_6932_3P	MIR_6932_3P		36	0.373128	1.31921	0.0323887	0.651136	1	169	tags=14%, list=5%, signal=14%
CUI_MONOCYTE_IFNB_RESPONSE_UP	CUI_MONOCYTE_IFNB_RESPONSE_UP	Details ...	35	0.41093	1.39977	0.0324544	0.710325	1	564	tags=26%, list=15%, signal=30%
GOBP_INTRINSIC_APOPTOTIC_SIGNALING_PATHWAY_BY_P53_CLASS_MEDIATOR	GOBP_INTRINSIC_APOPTOTIC_SIGNALING_PATHWAY_BY_P53_CLASS_MEDIATOR	Details ...	22	0.48722	1.41108	0.0325866	0.718425	1	264	tags=18%, list=7%, signal=19%
GOBP_ANIMAL_ORGAN_MORPHOGENESIS	GOBP_ANIMAL_ORGAN_MORPHOGENESIS		245	0.305549	1.26373	0.0325866	0.647119	1	602	tags=21%, list=16%, signal=23%
GLI1_TARGET_GENES	GLI1_TARGET_GENES	Details ...	42	0.520255	1.52706	0.0327198	0.626154	1	703	tags=36%, list=19%, signal=43%
GOBP_POSTSYNAPTIC_SPECIALIZATION_ORGANIZATION	GOBP_POSTSYNAPTIC_SPECIALIZATION_ORGANIZATION	Details ...	23	0.493939	1.39263	0.033195	0.696525	1	416	tags=22%, list=11%, signal=24%
GOBP_SIGNAL_RELEASE	GOBP_SIGNAL_RELEASE		131	0.34002	1.26098	0.0332031	0.649046	1	668	tags=27%, list=18%, signal=31%
GOBP_NEGATIVE_REGULATION_OF_MULTICELLULAR_ORGANISMAL_PROCESS	GOBP_NEGATIVE_REGULATION_OF_MULTICELLULAR_ORGANISMAL_PROCESS		226	0.250448	1.19015	0.0332681	0.652125	1	647	tags=19%, list=17%, signal=21%
GOMF_POTASSIUM_CHANNEL_REGULATOR_ACTIVITY	GOMF_POTASSIUM_CHANNEL_REGULATOR_ACTIVITY	Details ...	20	0.489082	1.46944	0.0333988	0.73882	1	753	tags=35%, list=20%, signal=44%
MIR_7235_3P	MIR_7235_3P		20	0.518138	1.37401	0.0336634	0.697312	1	785	tags=40%, list=21%, signal=50%
GOBP_IMPORT_ACROSS_PLASMA_MEMBRANE	GOBP_IMPORT_ACROSS_PLASMA_MEMBRANE	Details ...	46	0.505811	1.46215	0.034413	0.735383	1	359	tags=22%, list=10%, signal=24%
GOCC_PRESYNAPTIC_ACTIVE_ZONE	GOCC_PRESYNAPTIC_ACTIVE_ZONE	Details ...	41	0.456802	1.3934	0.0345528	0.698922	1	561	tags=29%, list=15%, signal=34%
REACTOME_METABOLISM_OF_CARBOHYDRATES_AND_CARBOHYDRATE_DERIVATIVES	REACTOME_METABOLISM_OF_CARBOHYDRATES_AND_CARBOHYDRATE_DERIVATIVES		59	0.392429	1.36136	0.0349515	0.672695	1	728	tags=31%, list=19%, signal=37%
HEVNER_CORTICAL_PLATE_POSTMITOTIC_PROJECTION_NEURONS	HEVNER_CORTICAL_PLATE_POSTMITOTIC_PROJECTION_NEURONS		51	0.334648	1.30594	0.0350195	0.631438	1	300	tags=10%, list=8%, signal=11%
MIR_3547_3P	MIR_3547_3P	Details ...	35	0.465004	1.41885	0.0352251	0.744189	1	463	tags=29%, list=12%, signal=32%
MIR_291A_3P_MIR_294_3P	MIR_291A_3P_MIR_294_3P		73	0.394599	1.29185	0.0356436	0.631334	1	806	tags=36%, list=22%, signal=45%
GOBP_ENDOCRINE_PROCESS	GOBP_ENDOCRINE_PROCESS		19	0.536255	1.34324	0.0357143	0.659847	1	668	tags=47%, list=18%, signal=57%
REACTOME_SIGNALING_BY_GPCR	REACTOME_SIGNALING_BY_GPCR		110	0.330111	1.27523	0.0359281	0.648246	1	514	tags=20%, list=14%, signal=23%
GOBP_REGULATION_OF_MONOATOMIC_ION_TRANSPORT	GOBP_REGULATION_OF_MONOATOMIC_ION_TRANSPORT		93	0.417952	1.33605	0.0361446	0.654789	1	647	tags=28%, list=17%, signal=33%
TABULA_MURIS_SENIS_LARGE_INTESTINE_ENTEROCYTE_OF_EPITHELIUM_OF_LARGE_INTESTINE_AGEING	TABULA_MURIS_SENIS_LARGE_INTESTINE_ENTEROCYTE_OF_EPITHELIUM_OF_LARGE_INTESTINE_AGEING		88	0.34656	1.27269	0.0363636	0.651633	1	557	tags=24%, list=15%, signal=27%
GOCC_ACTIN_BASED_CELL_PROJECTION	GOCC_ACTIN_BASED_CELL_PROJECTION		50	0.454665	1.36515	0.0364372	0.6827	1	465	tags=20%, list=12%, signal=23%
MIR_3069_5P	MIR_3069_5P		42	0.383862	1.36202	0.0364372	0.682854	1	486	tags=19%, list=13%, signal=22%
GOCC_BOUNDING_MEMBRANE_OF_ORGANELLE	GOCC_BOUNDING_MEMBRANE_OF_ORGANELLE		392	0.30532	1.26278	0.0366599	0.64512	1	739	tags=28%, list=20%, signal=31%
REACTOME_SUMOYLATION	REACTOME_SUMOYLATION	Details ...	32	0.48348	1.5371	0.0368217	0.677064	1	297	tags=13%, list=8%, signal=13%
PPARGC1A_TARGET_GENES	PPARGC1A_TARGET_GENES		336	0.281452	1.23009	0.0374016	0.641171	1	460	tags=15%, list=12%, signal=15%
GOBP_REGULATION_OF_RNA_SPLICING	GOBP_REGULATION_OF_RNA_SPLICING	Details ...	34	0.51892	1.43861	0.0392562	0.715067	1	857	tags=41%, list=23%, signal=53%
ZHANG_UTERUS_C4_MYOFIBROBLAST	ZHANG_UTERUS_C4_MYOFIBROBLAST		58	0.391994	1.29078	0.0393375	0.635031	1	415	tags=21%, list=11%, signal=23%
MIR_701_3P	MIR_701_3P		26	0.495074	1.36493	0.0393701	0.681062	1	468	tags=27%, list=13%, signal=31%
GOBP_NEGATIVE_REGULATION_OF_MONOATOMIC_ION_TRANSPORT	GOBP_NEGATIVE_REGULATION_OF_MONOATOMIC_ION_TRANSPORT		20	0.523841	1.37312	0.0394191	0.693497	1	233	tags=25%, list=6%, signal=27%
GOBP_EXOCYTOSIS	GOBP_EXOCYTOSIS		83	0.393041	1.32915	0.0395257	0.652458	1	811	tags=35%, list=22%, signal=44%
MIKKELSEN_IPS_ICP_WITH_H3K4ME3_AND_H327ME3	MIKKELSEN_IPS_ICP_WITH_H3K4ME3_AND_H327ME3	Details ...	27	0.513952	1.39558	0.0395833	0.701388	1	34	tags=11%, list=1%, signal=11%
GOBP_ORGANELLE_FUSION	GOBP_ORGANELLE_FUSION	Details ...	46	0.568232	1.40537	0.039604	0.705121	1	674	tags=46%, list=18%, signal=55%
MIR_153_3P	MIR_153_3P		86	0.383105	1.3841	0.039604	0.700511	1	602	tags=24%, list=16%, signal=28%
GOBP_NEGATIVE_REGULATION_OF_CELL_COMMUNICATION	GOBP_NEGATIVE_REGULATION_OF_CELL_COMMUNICATION		367	0.259014	1.18239	0.0396825	0.659991	1	407	tags=13%, list=11%, signal=13%
GOBP_RESPONSE_TO_NITROGEN_COMPOUND	GOBP_RESPONSE_TO_NITROGEN_COMPOUND		241	0.2917	1.25202	0.0397614	0.64351	1	776	tags=26%, list=21%, signal=31%
GOBP_NEGATIVE_REGULATION_OF_NUCLEOBASE_CONTAINING_COMPOUND_METABOLIC_PROCESS	GOBP_NEGATIVE_REGULATION_OF_NUCLEOBASE_CONTAINING_COMPOUND_METABOLIC_PROCESS		326	0.314085	1.30285	0.0401606	0.631311	1	642	tags=21%, list=17%, signal=24%
GOBP_REGULATION_OF_EXTRACELLULAR_MATRIX_ORGANIZATION	GOBP_REGULATION_OF_EXTRACELLULAR_MATRIX_ORGANIZATION	Details ...	18	0.625949	1.53531	0.0402414	0.677514	1	332	tags=22%, list=9%, signal=24%
GOBP_CELLULAR_RESPONSE_TO_KETONE	GOBP_CELLULAR_RESPONSE_TO_KETONE	Details ...	19	0.571884	1.52177	0.0405405	0.640637	1	444	tags=32%, list=12%, signal=36%
GOBP_VESICLE_ORGANIZATION	GOBP_VESICLE_ORGANIZATION		85	0.486721	1.36244	0.0406504	0.686249	1	772	tags=46%, list=21%, signal=57%
GOBP_PROTON_TRANSMEMBRANE_TRANSPORT	GOBP_PROTON_TRANSMEMBRANE_TRANSPORT	Details ...	17	0.58959	1.39146	0.0406977	0.699469	1	284	tags=24%, list=8%, signal=25%
GOBP_NEGATIVE_REGULATION_OF_TRANSMEMBRANE_TRANSPORT	GOBP_NEGATIVE_REGULATION_OF_TRANSMEMBRANE_TRANSPORT	Details ...	21	0.605279	1.40819	0.0407332	0.718657	1	676	tags=48%, list=18%, signal=58%
GOMF_CALCIUM_ION_TRANSMEMBRANE_TRANSPORTER_ACTIVITY	GOMF_CALCIUM_ION_TRANSMEMBRANE_TRANSPORTER_ACTIVITY	Details ...	42	0.430017	1.41789	0.0409357	0.745194	1	250	tags=14%, list=7%, signal=15%
GOBP_ESTABLISHMENT_OF_PROTEIN_LOCALIZATION_TO_MEMBRANE	GOBP_ESTABLISHMENT_OF_PROTEIN_LOCALIZATION_TO_MEMBRANE	Details ...	44	0.402575	1.38717	0.0411765	0.689274	1	436	tags=23%, list=12%, signal=25%
GOMF_MRNA_BINDING	GOMF_MRNA_BINDING		60	0.378654	1.32827	0.0411765	0.652443	1	480	tags=23%, list=13%, signal=26%
CHR4D3	CHR4D3	Details ...	38	0.457564	1.44126	0.0419048	0.726499	1	796	tags=32%, list=21%, signal=40%
ID2_TARGET_GENES	ID2_TARGET_GENES		316	0.303957	1.23915	0.0419162	0.64038	1	596	tags=20%, list=16%, signal=22%
GOBP_VESICLE_MEDIATED_TRANSPORT	GOBP_VESICLE_MEDIATED_TRANSPORT		340	0.298897	1.23541	0.0419162	0.636466	1	710	tags=25%, list=19%, signal=28%
MIR_409_3P	MIR_409_3P	Details ...	18	0.576342	1.3911	0.042885	0.690702	1	878	tags=50%, list=23%, signal=65%
GOBP_POSITIVE_REGULATION_OF_ERK1_AND_ERK2_CASCADE	GOBP_POSITIVE_REGULATION_OF_ERK1_AND_ERK2_CASCADE		52	0.389209	1.35472	0.0436508	0.666703	1	613	tags=21%, list=16%, signal=25%
GOBP_MECHANORECEPTOR_DIFFERENTIATION	GOBP_MECHANORECEPTOR_DIFFERENTIATION	Details ...	25	0.625708	1.4279	0.0438247	0.732905	1	496	tags=36%, list=13%, signal=41%
GOBP_TRANSMEMBRANE_TRANSPORT	GOBP_TRANSMEMBRANE_TRANSPORT		300	0.311638	1.22233	0.0440882	0.650002	1	805	tags=27%, list=22%, signal=31%
GOBP_NEGATIVE_REGULATION_OF_RNA_METABOLIC_PROCESS	GOBP_NEGATIVE_REGULATION_OF_RNA_METABOLIC_PROCESS		302	0.317163	1.33051	0.0441767	0.649902	1	642	tags=22%, list=17%, signal=24%
NRD1_TARGET_GENES	NRD1_TARGET_GENES		126	0.359071	1.2973	0.0442308	0.623937	1	664	tags=25%, list=18%, signal=29%
REACTOME_MRNA_SPLICING	REACTOME_MRNA_SPLICING	Details ...	22	0.552693	1.46357	0.0449219	0.732447	1	382	tags=23%, list=10%, signal=25%
ICHIBA_GRAFT_VERSUS_HOST_DISEASE_D7_UP	ICHIBA_GRAFT_VERSUS_HOST_DISEASE_D7_UP	Details ...	18	0.434183	1.45029	0.045082	0.722437	1	891	tags=44%, list=24%, signal=58%
GOMF_MOLECULAR_CARRIER_ACTIVITY	GOMF_MOLECULAR_CARRIER_ACTIVITY	Details ...	17	0.643778	1.41438	0.0452756	0.732206	1	315	tags=35%, list=8%, signal=38%
GOBP_DEFENSE_RESPONSE_TO_BACTERIUM	GOBP_DEFENSE_RESPONSE_TO_BACTERIUM	Details ...	36	0.456603	1.40616	0.0453649	0.704911	1	528	tags=25%, list=14%, signal=29%
GOBP_ARTERY_DEVELOPMENT	GOBP_ARTERY_DEVELOPMENT	Details ...	22	0.49935	1.46058	0.0456349	0.716296	1	392	tags=18%, list=10%, signal=20%
REACTOME_INTEGRIN_CELL_SURFACE_INTERACTIONS	REACTOME_INTEGRIN_CELL_SURFACE_INTERACTIONS	Details ...	15	0.541049	1.42548	0.0456349	0.732921	1	735	tags=47%, list=20%, signal=58%
REACTOME_DEGRADATION_OF_THE_EXTRACELLULAR_MATRIX	REACTOME_DEGRADATION_OF_THE_EXTRACELLULAR_MATRIX		17	0.493753	1.37062	0.0461847	0.688175	1	452	tags=18%, list=12%, signal=20%
GOBP_CD4_POSITIVE_ALPHA_BETA_T_CELL_ACTIVATION	GOBP_CD4_POSITIVE_ALPHA_BETA_T_CELL_ACTIVATION		17	0.514542	1.36694	0.0466531	0.68702	1	3	tags=6%, list=0%, signal=6%
GOBP_POTASSIUM_ION_TRANSMEMBRANE_TRANSPORT	GOBP_POTASSIUM_ION_TRANSMEMBRANE_TRANSPORT		62	0.418265	1.34117	0.0470588	0.650358	1	832	tags=35%, list=22%, signal=45%
GOBP_RNA_SPLICING_VIA_TRANSESTERIFICATION_REACTIONS	GOBP_RNA_SPLICING_VIA_TRANSESTERIFICATION_REACTIONS		49	0.424907	1.36121	0.0471311	0.668215	1	382	tags=22%, list=10%, signal=25%
REACTOME_HEPARAN_SULFATE_HEPARIN_HS_GAG_METABOLISM	REACTOME_HEPARAN_SULFATE_HEPARIN_HS_GAG_METABOLISM	Details ...	15	0.609092	1.44322	0.0471513	0.725776	1	582	tags=40%, list=16%, signal=47%
TABULA_MURIS_SENIS_BLADDER_BLADDER_CELL_AGEING	TABULA_MURIS_SENIS_BLADDER_BLADDER_CELL_AGEING		37	0.472821	1.34192	0.0473373	0.653399	1	570	tags=27%, list=15%, signal=32%
MIKKELSEN_NPC_HCP_WITH_H3K4ME3_AND_H3K27ME3	MIKKELSEN_NPC_HCP_WITH_H3K4ME3_AND_H3K27ME3		67	0.284874	1.19249	0.0476191	0.655153	1	397	tags=15%, list=11%, signal=16%
GOBP_ENDOTHELIAL_CELL_DEVELOPMENT	GOBP_ENDOTHELIAL_CELL_DEVELOPMENT	Details ...	15	0.559739	1.38832	0.0479042	0.686214	1	192	tags=27%, list=5%, signal=28%
GOBP_REGULATION_OF_MRNA_SPLICING_VIA_SPLICEOSOME	GOBP_REGULATION_OF_MRNA_SPLICING_VIA_SPLICEOSOME	Details ...	23	0.615389	1.4327	0.048	0.724928	1	857	tags=57%, list=23%, signal=73%
GOCC_CELL_LEADING_EDGE	GOCC_CELL_LEADING_EDGE		113	0.340632	1.32645	0.048	0.648053	1	916	tags=34%, list=24%, signal=43%
MIR_18A_5P_MIR_18B_5P	MIR_18A_5P_MIR_18B_5P		33	0.450166	1.35675	0.0480962	0.671041	1	413	tags=18%, list=11%, signal=20%
REACTOME_PROCESSING_OF_CAPPED_INTRON_CONTAINING_PRE_MRNA	REACTOME_PROCESSING_OF_CAPPED_INTRON_CONTAINING_PRE_MRNA	Details ...	37	0.488363	1.43983	0.0481696	0.724374	1	382	tags=19%, list=10%, signal=21%
GOBP_GRANULOCYTE_MIGRATION	GOBP_GRANULOCYTE_MIGRATION	Details ...	23	0.504005	1.42911	0.0483559	0.73046	1	603	tags=30%, list=16%, signal=36%
CHESLER_BRAIN_QTL_CIS	CHESLER_BRAIN_QTL_CIS	Details ...	21	0.517455	1.42257	0.0483871	0.731388	1	332	tags=24%, list=9%, signal=26%
CUI_TREG_IFNA1_RESPONSE_DN	CUI_TREG_IFNA1_RESPONSE_DN	Details ...	23	0.464417	1.42729	0.0484848	0.732091	1	163	tags=9%, list=4%, signal=9%
GOCC_VESICLE_TETHERING_COMPLEX	GOCC_VESICLE_TETHERING_COMPLEX	Details ...	20	0.51703	1.40724	0.048583	0.711331	1	734	tags=40%, list=20%, signal=50%
GOBP_REGULATION_OF_MRNA_METABOLIC_PROCESS	GOBP_REGULATION_OF_MRNA_METABOLIC_PROCESS		58	0.414187	1.33862	0.048583	0.656451	1	891	tags=36%, list=24%, signal=47%
IKZF3_TARGET_GENES	IKZF3_TARGET_GENES		421	0.264697	1.18137	0.0489796	0.660498	1	788	tags=24%, list=21%, signal=27%
HALLMARK_GLYCOLYSIS	HALLMARK_GLYCOLYSIS		33	0.38771	1.35246	0.0493097	0.661307	1	644	tags=27%, list=17%, signal=33%
GOMF_RNA_POLYMERASE_II_TRANSCRIPTION_REGULATORY_REGION_SEQUENCE_SPECIFIC_DNA_BINDING	GOMF_RNA_POLYMERASE_II_TRANSCRIPTION_REGULATORY_REGION_SEQUENCE_SPECIFIC_DNA_BINDING		320	0.283187	1.27471	0.0493097	0.648022	1	640	tags=20%, list=17%, signal=22%
GOBP_CARDIAC_SEPTUM_DEVELOPMENT	GOBP_CARDIAC_SEPTUM_DEVELOPMENT		35	0.392744	1.34111	0.0498008	0.648478	1	466	tags=17%, list=12%, signal=19%
GOBP_REGULATION_OF_T_CELL_ACTIVATION	GOBP_REGULATION_OF_T_CELL_ACTIVATION		51	0.378336	1.33551	0.05	0.655416	1	163	tags=8%, list=4%, signal=8%
GOBP_REGULATION_OF_INTRACELLULAR_TRANSPORT	GOBP_REGULATION_OF_INTRACELLULAR_TRANSPORT	Details ...	46	0.470969	1.39023	0.0500963	0.688893	1	552	tags=28%, list=15%, signal=33%
TABULA_MURIS_SENIS_LIMB_MUSCLE_T_CELL_AGEING	TABULA_MURIS_SENIS_LIMB_MUSCLE_T_CELL_AGEING		41	0.375032	1.33731	0.0502008	0.654574	1	280	tags=10%, list=7%, signal=10%
GOBP_EXCITATORY_SYNAPSE_ASSEMBLY	GOBP_EXCITATORY_SYNAPSE_ASSEMBLY	Details ...	17	0.576058	1.43695	0.0504032	0.720684	1	467	tags=35%, list=12%, signal=40%
GOBP_EPIDERMAL_CELL_DIFFERENTIATION	GOBP_EPIDERMAL_CELL_DIFFERENTIATION		38	0.459182	1.36743	0.0506073	0.687629	1	298	tags=21%, list=8%, signal=23%
MIR_9_3P	MIR_9_3P		78	0.358818	1.33541	0.0506823	0.651789	1	473	tags=22%, list=13%, signal=24%
GOBP_CELL_CELL_SIGNALING	GOBP_CELL_CELL_SIGNALING		307	0.29208	1.22108	0.0506823	0.647541	1	669	tags=21%, list=18%, signal=24%
GOBP_REGULATION_OF_PEPTIDYL_SERINE_PHOSPHORYLATION	GOBP_REGULATION_OF_PEPTIDYL_SERINE_PHOSPHORYLATION	Details ...	25	0.523167	1.39119	0.0509804	0.693698	1	437	tags=20%, list=12%, signal=22%
REACTOME_TRANSLATION	REACTOME_TRANSLATION	Details ...	20	0.491924	1.39095	0.0509804	0.688173	1	173	tags=20%, list=5%, signal=21%
MIR_466M_3P	MIR_466M_3P		132	0.296156	1.24535	0.0512821	0.647589	1	790	tags=26%, list=21%, signal=32%
MIR_466O_3P	MIR_466O_3P		132	0.296156	1.24535	0.0512821	0.646513	1	790	tags=26%, list=21%, signal=32%
CUI_CDC2_IL18_RESPONSE_UP	CUI_CDC2_IL18_RESPONSE_UP		94	0.345995	1.29589	0.0513834	0.628544	1	343	tags=14%, list=9%, signal=15%
GOBP_CELL_CELL_ADHESION_VIA_PLASMA_MEMBRANE_ADHESION_MOLECULES	GOBP_CELL_CELL_ADHESION_VIA_PLASMA_MEMBRANE_ADHESION_MOLECULES		58	0.366463	1.38134	0.0514403	0.699405	1	505	tags=21%, list=14%, signal=24%
CUI_MACROPHAGE_LIF_RESPONSE_UP	CUI_MACROPHAGE_LIF_RESPONSE_UP		19	0.418033	1.32694	0.0515873	0.649325	1	528	tags=26%, list=14%, signal=30%
RAY_TUMORIGENESIS_BY_ERBB2_CDC25A_DN	RAY_TUMORIGENESIS_BY_ERBB2_CDC25A_DN		88	0.387258	1.27317	0.0516529	0.650884	1	682	tags=27%, list=18%, signal=33%
MIR_7217_5P	MIR_7217_5P		22	0.584261	1.36385	0.0516899	0.684128	1	517	tags=36%, list=14%, signal=42%
GOBP_REGULATION_OF_ESTABLISHMENT_OF_PROTEIN_LOCALIZATION	GOBP_REGULATION_OF_ESTABLISHMENT_OF_PROTEIN_LOCALIZATION		113	0.409162	1.33959	0.0517241	0.654168	1	552	tags=24%, list=15%, signal=27%
GOBP_REGULATION_OF_MONOATOMIC_ION_TRANSMEMBRANE_TRANSPORT	GOBP_REGULATION_OF_MONOATOMIC_ION_TRANSMEMBRANE_TRANSPORT		73	0.435014	1.31657	0.0518672	0.649443	1	639	tags=27%, list=17%, signal=32%
GOBP_REGULATION_OF_GLUCOSE_METABOLIC_PROCESS	GOBP_REGULATION_OF_GLUCOSE_METABOLIC_PROCESS	Details ...	20	0.544683	1.49169	0.0521042	0.674687	1	444	tags=35%, list=12%, signal=40%
GOBP_REGULATION_OF_TRANSMEMBRANE_TRANSPORT	GOBP_REGULATION_OF_TRANSMEMBRANE_TRANSPORT		110	0.423078	1.34173	0.0524194	0.652057	1	639	tags=27%, list=17%, signal=32%
GOBP_REGULATION_OF_INSULIN_RECEPTOR_SIGNALING_PATHWAY	GOBP_REGULATION_OF_INSULIN_RECEPTOR_SIGNALING_PATHWAY	Details ...	16	0.613972	1.3982	0.0526316	0.711825	1	592	tags=44%, list=16%, signal=52%
GOBP_ESTABLISHMENT_OF_PROTEIN_LOCALIZATION_TO_ORGANELLE	GOBP_ESTABLISHMENT_OF_PROTEIN_LOCALIZATION_TO_ORGANELLE		76	0.455535	1.37912	0.0526316	0.691895	1	806	tags=34%, list=22%, signal=43%
GOBP_NEUROPEPTIDE_SIGNALING_PATHWAY	GOBP_NEUROPEPTIDE_SIGNALING_PATHWAY		16	0.432799	1.33348	0.0526316	0.648914	1	353	tags=19%, list=9%, signal=21%
GOCC_ENDOPLASMIC_RETICULUM	GOCC_ENDOPLASMIC_RETICULUM		347	0.293863	1.21094	0.0527344	0.649121	1	494	tags=17%, list=13%, signal=17%
GOBP_GENERATION_OF_NEURONS	GOBP_GENERATION_OF_NEURONS		428	0.243006	1.16579	0.0527344	0.659295	1	653	tags=18%, list=17%, signal=19%
GOCC_ORGANELLE_ENVELOPE_LUMEN	GOCC_ORGANELLE_ENVELOPE_LUMEN		22	0.579221	1.3725	0.0530452	0.693634	1	607	tags=36%, list=16%, signal=43%
GOBP_RESPONSE_TO_STEROID_HORMONE	GOBP_RESPONSE_TO_STEROID_HORMONE		65	0.399772	1.30714	0.0533597	0.630613	1	506	tags=23%, list=14%, signal=26%
GOBP_BRANCHING_MORPHOGENESIS_OF_AN_EPITHELIAL_TUBE	GOBP_BRANCHING_MORPHOGENESIS_OF_AN_EPITHELIAL_TUBE	Details ...	47	0.38356	1.40649	0.0541082	0.707098	1	591	tags=15%, list=16%, signal=17%
DARWICHE_PAPILLOMA_RISK_HIGH_UP	DARWICHE_PAPILLOMA_RISK_HIGH_UP	Details ...	31	0.450508	1.47056	0.0546559	0.738789	1	280	tags=13%, list=7%, signal=14%
GOBP_GOLGI_VESICLE_TRANSPORT	GOBP_GOLGI_VESICLE_TRANSPORT		65	0.402882	1.33486	0.0546875	0.650436	1	899	tags=40%, list=24%, signal=52%
GOMF_LIPID_BINDING	GOMF_LIPID_BINDING		164	0.286715	1.22146	0.0547667	0.647072	1	561	tags=20%, list=15%, signal=23%
GOBP_ORGANELLE_MEMBRANE_FUSION	GOBP_ORGANELLE_MEMBRANE_FUSION		35	0.557663	1.34655	0.0549898	0.660975	1	381	tags=37%, list=10%, signal=41%
MIR_6345	MIR_6345		28	0.348122	1.33171	0.055102	0.653796	1	258	tags=11%, list=7%, signal=11%
MIR_6357	MIR_6357		28	0.348122	1.33171	0.055102	0.651797	1	258	tags=11%, list=7%, signal=11%
GOCC_ENDOSOME_MEMBRANE	GOCC_ENDOSOME_MEMBRANE		89	0.29605	1.24989	0.0552268	0.646865	1	421	tags=17%, list=11%, signal=19%
MIR_455_5P	MIR_455_5P		16	0.58401	1.37519	0.055336	0.697278	1	820	tags=63%, list=22%, signal=80%
GOBP_INTRINSIC_APOPTOTIC_SIGNALING_PATHWAY_IN_RESPONSE_TO_DNA_DAMAGE	GOBP_INTRINSIC_APOPTOTIC_SIGNALING_PATHWAY_IN_RESPONSE_TO_DNA_DAMAGE	Details ...	28	0.510513	1.41295	0.0554455	0.730741	1	235	tags=14%, list=6%, signal=15%
GOBP_CELL_MATRIX_ADHESION	GOBP_CELL_MATRIX_ADHESION	Details ...	53	0.462631	1.39768	0.0554455	0.699186	1	659	tags=26%, list=18%, signal=32%
GOBP_CELLULAR_PROCESS_INVOLVED_IN_REPRODUCTION_IN_MULTICELLULAR_ORGANISM	GOBP_CELLULAR_PROCESS_INVOLVED_IN_REPRODUCTION_IN_MULTICELLULAR_ORGANISM		68	0.369304	1.2671	0.0554455	0.652827	1	801	tags=35%, list=21%, signal=44%
GOMF_CYTOKINE_ACTIVITY	GOMF_CYTOKINE_ACTIVITY	Details ...	21	0.493344	1.39608	0.0557769	0.705802	1	496	tags=24%, list=13%, signal=27%
GOCC_EARLY_ENDOSOME_MEMBRANE	GOCC_EARLY_ENDOSOME_MEMBRANE		38	0.352384	1.32502	0.0558767	0.650865	1	347	tags=16%, list=9%, signal=17%
GOBP_POTASSIUM_ION_TRANSPORT	GOBP_POTASSIUM_ION_TRANSPORT		66	0.41049	1.31358	0.0562016	0.639498	1	832	tags=35%, list=22%, signal=44%
IVANOVA_HEMATOPOIESIS_STEM_CELL_LONG_TERM	IVANOVA_HEMATOPOIESIS_STEM_CELL_LONG_TERM		59	0.339507	1.36849	0.0562249	0.687985	1	625	tags=25%, list=17%, signal=30%
MIR_216B_5P	MIR_216B_5P		25	0.388902	1.28562	0.0568627	0.635774	1	476	tags=24%, list=13%, signal=27%
LRRFIP1_TARGET_GENES	LRRFIP1_TARGET_GENES		421	0.249833	1.1474	0.0569106	0.667687	1	703	tags=20%, list=19%, signal=22%
MIR_3544_5P	MIR_3544_5P		32	0.398049	1.25669	0.0570265	0.649631	1	195	tags=16%, list=5%, signal=16%
GOBP_RIBOSE_PHOSPHATE_BIOSYNTHETIC_PROCESS	GOBP_RIBOSE_PHOSPHATE_BIOSYNTHETIC_PROCESS	Details ...	15	0.644475	1.4459	0.0574257	0.726144	1	547	tags=40%, list=15%, signal=47%
GOBP_SYNAPTIC_VESICLE_EXOCYTOSIS	GOBP_SYNAPTIC_VESICLE_EXOCYTOSIS		32	0.508961	1.31179	0.0576541	0.633495	1	561	tags=38%, list=15%, signal=44%
MIR_7008_3P	MIR_7008_3P		64	0.331984	1.26684	0.0581162	0.652631	1	252	tags=9%, list=7%, signal=10%
DARWICHE_SQUAMOUS_CELL_CARCINOMA_UP	DARWICHE_SQUAMOUS_CELL_CARCINOMA_UP	Details ...	29	0.446269	1.4638	0.0583333	0.746596	1	280	tags=14%, list=7%, signal=15%
GOBP_EXPORT_FROM_CELL	GOBP_EXPORT_FROM_CELL		216	0.313544	1.21327	0.0590551	0.648011	1	613	tags=22%, list=16%, signal=25%
NUCKS1_TARGET_GENES	NUCKS1_TARGET_GENES		373	0.274486	1.21278	0.0590551	0.648149	1	522	tags=18%, list=14%, signal=19%
MIR_216C_3P	MIR_216C_3P	Details ...	24	0.561073	1.41923	0.0593047	0.747264	1	628	tags=38%, list=17%, signal=45%
HOXC9_TARGET_GENES	HOXC9_TARGET_GENES		132	0.321056	1.24974	0.0596421	0.64647	1	510	tags=17%, list=14%, signal=19%
GOBP_MONOSACCHARIDE_TRANSMEMBRANE_TRANSPORT	GOBP_MONOSACCHARIDE_TRANSMEMBRANE_TRANSPORT		29	0.460674	1.31896	0.0603113	0.648811	1	600	tags=34%, list=16%, signal=41%
MIR_6237	MIR_6237		22	0.389771	1.33121	0.0603622	0.650173	1	432	tags=23%, list=12%, signal=26%
GOBP_BODY_MORPHOGENESIS	GOBP_BODY_MORPHOGENESIS		18	0.511879	1.38712	0.0604167	0.686219	1	256	tags=17%, list=7%, signal=18%
GOCC_CYTOPLASMIC_STRESS_GRANULE	GOCC_CYTOPLASMIC_STRESS_GRANULE	Details ...	22	0.495134	1.38878	0.0604288	0.686848	1	463	tags=23%, list=12%, signal=26%
CUI_CDC1_IFNA1_RESPONSE_UP	CUI_CDC1_IFNA1_RESPONSE_UP		88	0.287032	1.24775	0.0605469	0.64394	1	525	tags=19%, list=14%, signal=22%
GOBP_ANATOMICAL_STRUCTURE_FORMATION_INVOLVED_IN_MORPHOGENESIS	GOBP_ANATOMICAL_STRUCTURE_FORMATION_INVOLVED_IN_MORPHOGENESIS		271	0.291452	1.23851	0.0606654	0.640012	1	548	tags=18%, list=15%, signal=20%
GOBP_ESTABLISHMENT_OF_PROTEIN_LOCALIZATION	GOBP_ESTABLISHMENT_OF_PROTEIN_LOCALIZATION		340	0.33513	1.29436	0.0607843	0.628311	1	816	tags=28%, list=22%, signal=32%
GOBP_REGULATION_OF_TRANSPORT	GOBP_REGULATION_OF_TRANSPORT		371	0.358555	1.31271	0.0609756	0.638529	1	685	tags=25%, list=18%, signal=27%
GOMF_MOLECULAR_FUNCTION_ACTIVATOR_ACTIVITY	GOMF_MOLECULAR_FUNCTION_ACTIVATOR_ACTIVITY		198	0.288689	1.20182	0.0610236	0.649499	1	696	tags=22%, list=19%, signal=26%
GOBP_REGULATION_OF_PROTEIN_SECRETION	GOBP_REGULATION_OF_PROTEIN_SECRETION		66	0.384348	1.32031	0.061144	0.654862	1	468	tags=18%, list=13%, signal=20%
LIM_MAMMARY_LUMINAL_MATURE_DN	LIM_MAMMARY_LUMINAL_MATURE_DN	Details ...	29	0.511753	1.44188	0.0612245	0.72884	1	352	tags=21%, list=9%, signal=23%
CUI_MONOCYTE_IL36A_RESPONSE_UP	CUI_MONOCYTE_IL36A_RESPONSE_UP	Details ...	45	0.385418	1.41508	0.0621359	0.732854	1	616	tags=18%, list=16%, signal=21%
GOBP_RNA_SPLICING	GOBP_RNA_SPLICING		80	0.32649	1.30032	0.0622407	0.629571	1	382	tags=15%, list=10%, signal=16%
GOBP_STRIATED_MUSCLE_ADAPTATION	GOBP_STRIATED_MUSCLE_ADAPTATION		15	0.595571	1.37967	0.0625	0.695392	1	771	tags=60%, list=21%, signal=75%
REACTOME_RAC1_GTPASE_CYCLE	REACTOME_RAC1_GTPASE_CYCLE		48	0.407595	1.28983	0.0627615	0.636474	1	751	tags=35%, list=20%, signal=44%
GOBP_INTRACELLULAR_TRANSPORT	GOBP_INTRACELLULAR_TRANSPORT		265	0.344646	1.30051	0.0628684	0.634662	1	816	tags=29%, list=22%, signal=35%
GOCC_EXTERNAL_ENCAPSULATING_STRUCTURE	GOCC_EXTERNAL_ENCAPSULATING_STRUCTURE		92	0.339598	1.25121	0.0630975	0.645742	1	500	tags=20%, list=13%, signal=22%
MIR_433_3P	MIR_433_3P		34	0.386377	1.29832	0.0633947	0.626328	1	1092	tags=50%, list=29%, signal=70%
GOBP_SIGNAL_TRANSDUCTION_IN_ABSENCE_OF_LIGAND	GOBP_SIGNAL_TRANSDUCTION_IN_ABSENCE_OF_LIGAND		17	0.570356	1.36039	0.0634921	0.665143	1	246	tags=24%, list=7%, signal=25%
GOBP_REGULATION_OF_SYSTEM_PROCESS	GOBP_REGULATION_OF_SYSTEM_PROCESS		124	0.340446	1.21833	0.0635246	0.651193	1	613	tags=24%, list=16%, signal=28%
GOBP_REGULATION_OF_PROTEIN_LOCALIZATION_TO_PLASMA_MEMBRANE	GOBP_REGULATION_OF_PROTEIN_LOCALIZATION_TO_PLASMA_MEMBRANE		25	0.536835	1.37818	0.0636183	0.693591	1	899	tags=44%, list=24%, signal=58%
GOBP_AXIS_SPECIFICATION	GOBP_AXIS_SPECIFICATION	Details ...	16	0.512779	1.41702	0.0639535	0.740366	1	467	tags=25%, list=12%, signal=28%
GOBP_REGULATION_OF_REACTIVE_OXYGEN_SPECIES_METABOLIC_PROCESS	GOBP_REGULATION_OF_REACTIVE_OXYGEN_SPECIES_METABOLIC_PROCESS		21	0.469582	1.31203	0.0639535	0.636947	1	132	tags=19%, list=4%, signal=20%
GOBP_POSITIVE_REGULATION_OF_GENE_EXPRESSION	GOBP_POSITIVE_REGULATION_OF_GENE_EXPRESSION		227	0.27565	1.18729	0.0640777	0.655378	1	653	tags=23%, list=17%, signal=27%
GOBP_PIGMENTATION	GOBP_PIGMENTATION	Details ...	22	0.497329	1.43213	0.0641509	0.717238	1	764	tags=32%, list=20%, signal=40%
MIR_669D_5P	MIR_669D_5P		16	0.512936	1.36104	0.064257	0.666607	1	238	tags=25%, list=6%, signal=27%
MARTORIATI_MDM4_TARGETS_FETAL_LIVER_DN	MARTORIATI_MDM4_TARGETS_FETAL_LIVER_DN		128	0.34339	1.24836	0.0643275	0.647952	1	460	tags=21%, list=12%, signal=23%
GOBP_CELL_JUNCTION_ASSEMBLY	GOBP_CELL_JUNCTION_ASSEMBLY		146	0.315394	1.23683	0.0643863	0.637554	1	505	tags=19%, list=14%, signal=21%
GOBP_DEVELOPMENT_OF_PRIMARY_SEXUAL_CHARACTERISTICS	GOBP_DEVELOPMENT_OF_PRIMARY_SEXUAL_CHARACTERISTICS		45	0.410097	1.29448	0.0645161	0.629072	1	801	tags=33%, list=21%, signal=42%
TABULA_MURIS_SENIS_MAMMARY_GLAND_STROMAL_CELL_AGEING	TABULA_MURIS_SENIS_MAMMARY_GLAND_STROMAL_CELL_AGEING		45	0.450691	1.32815	0.0645833	0.650968	1	454	tags=22%, list=12%, signal=25%
GOBP_MUSCLE_ORGAN_MORPHOGENESIS	GOBP_MUSCLE_ORGAN_MORPHOGENESIS		21	0.397037	1.31222	0.0646388	0.637652	1	392	tags=14%, list=10%, signal=16%
GOCC_LYTIC_VACUOLE	GOCC_LYTIC_VACUOLE		103	0.321083	1.23925	0.0647059	0.641005	1	891	tags=36%, list=24%, signal=46%
GOBP_INNER_EAR_RECEPTOR_CELL_DEVELOPMENT	GOBP_INNER_EAR_RECEPTOR_CELL_DEVELOPMENT	Details ...	15	0.71617	1.4641	0.0649606	0.752616	1	298	tags=40%, list=8%, signal=43%
GOBP_ARTERY_MORPHOGENESIS	GOBP_ARTERY_MORPHOGENESIS	Details ...	19	0.542018	1.45248	0.0650888	0.728077	1	392	tags=21%, list=10%, signal=23%
MIR_362_3P	MIR_362_3P		42	0.411279	1.3596	0.0653061	0.661728	1	213	tags=12%, list=6%, signal=12%
NABA_ECM_AFFILIATED	NABA_ECM_AFFILIATED		26	0.449828	1.35484	0.0654008	0.671151	1	98	tags=12%, list=3%, signal=12%
GOBP_REGULATION_OF_CELLULAR_COMPONENT_BIOGENESIS	GOBP_REGULATION_OF_CELLULAR_COMPONENT_BIOGENESIS		246	0.2946	1.24212	0.0656064	0.643915	1	498	tags=18%, list=13%, signal=19%
CUI_MIGDC_IFNB_RESPONSE_UP	CUI_MIGDC_IFNB_RESPONSE_UP	Details ...	47	0.454097	1.41143	0.0661157	0.725754	1	520	tags=26%, list=14%, signal=29%
GOMF_MONOATOMIC_ION_TRANSMEMBRANE_TRANSPORTER_ACTIVITY	GOMF_MONOATOMIC_ION_TRANSMEMBRANE_TRANSPORTER_ACTIVITY		164	0.327393	1.23387	0.0661157	0.636665	1	973	tags=32%, list=26%, signal=42%
MIR_27A_3P_MIR_27B_3P	MIR_27A_3P_MIR_27B_3P		156	0.339621	1.27672	0.0661323	0.647399	1	702	tags=27%, list=19%, signal=32%
GOBP_NEGATIVE_REGULATION_OF_CELL_POPULATION_PROLIFERATION	GOBP_NEGATIVE_REGULATION_OF_CELL_POPULATION_PROLIFERATION		149	0.321645	1.22458	0.0661323	0.647571	1	646	tags=22%, list=17%, signal=26%
MIR_7217_3P	MIR_7217_3P		31	0.449716	1.36236	0.0662768	0.683844	1	175	tags=16%, list=5%, signal=17%
GOMF_MOLECULAR_FUNCTION_INHIBITOR_ACTIVITY	GOMF_MOLECULAR_FUNCTION_INHIBITOR_ACTIVITY		84	0.310409	1.25961	0.0668016	0.648695	1	529	tags=20%, list=14%, signal=23%
GOBP_NEGATIVE_REGULATION_OF_TRANSCRIPTION_BY_RNA_POLYMERASE_II	GOBP_NEGATIVE_REGULATION_OF_TRANSCRIPTION_BY_RNA_POLYMERASE_II		211	0.319282	1.31804	0.0669371	0.647732	1	642	tags=21%, list=17%, signal=24%
BRUINS_UVC_RESPONSE_EARLY_LATE	BRUINS_UVC_RESPONSE_EARLY_LATE	Details ...	73	0.430592	1.42342	0.0671937	0.7309	1	768	tags=32%, list=21%, signal=39%
GOMF_METAL_ION_TRANSMEMBRANE_TRANSPORTER_ACTIVITY	GOMF_METAL_ION_TRANSMEMBRANE_TRANSPORTER_ACTIVITY		128	0.353339	1.26416	0.0673469	0.6514	1	973	tags=33%, list=26%, signal=43%
GOBP_ENDOPLASMIC_RETICULUM_TO_GOLGI_VESICLE_MEDIATED_TRANSPORT	GOBP_ENDOPLASMIC_RETICULUM_TO_GOLGI_VESICLE_MEDIATED_TRANSPORT	Details ...	22	0.538069	1.3984	0.0674603	0.714511	1	767	tags=41%, list=21%, signal=51%
MIR_653_3P	MIR_653_3P		32	0.479787	1.35848	0.0674847	0.664914	1	555	tags=38%, list=15%, signal=44%
GOBP_REGULATION_OF_CALCIUM_ION_TRANSMEMBRANE_TRANSPORT	GOBP_REGULATION_OF_CALCIUM_ION_TRANSMEMBRANE_TRANSPORT		34	0.498658	1.34281	0.0675944	0.655518	1	233	tags=21%, list=6%, signal=22%
GOBP_POSTSYNAPTIC_DENSITY_ORGANIZATION	GOBP_POSTSYNAPTIC_DENSITY_ORGANIZATION	Details ...	21	0.510516	1.39334	0.0679012	0.695619	1	416	tags=24%, list=11%, signal=27%
GOBP_REGULATION_OF_HORMONE_SECRETION	GOBP_REGULATION_OF_HORMONE_SECRETION		65	0.360807	1.28971	0.0680934	0.634194	1	647	tags=25%, list=17%, signal=29%
GOBP_FAT_CELL_DIFFERENTIATION	GOBP_FAT_CELL_DIFFERENTIATION		63	0.336163	1.25803	0.0681818	0.650747	1	673	tags=33%, list=18%, signal=40%
FEV_TARGET_GENES	FEV_TARGET_GENES		157	0.306561	1.21985	0.0686275	0.64781	1	677	tags=27%, list=18%, signal=32%
CUI_MONOCYTE_TNFA_RESPONSE_UP	CUI_MONOCYTE_TNFA_RESPONSE_UP	Details ...	39	0.507545	1.42505	0.0686869	0.730543	1	402	tags=21%, list=11%, signal=23%
GOBP_REGULATION_OF_NEUROTRANSMITTER_TRANSPORT	GOBP_REGULATION_OF_NEUROTRANSMITTER_TRANSPORT		38	0.456816	1.36047	0.0687623	0.667288	1	603	tags=29%, list=16%, signal=34%
REACTOME_METABOLISM_OF_RNA	REACTOME_METABOLISM_OF_RNA		72	0.338962	1.25434	0.0689655	0.641309	1	450	tags=17%, list=12%, signal=19%
GOBP_REGULATION_OF_NEUROTRANSMITTER_SECRETION	GOBP_REGULATION_OF_NEUROTRANSMITTER_SECRETION		34	0.452054	1.36137	0.06917	0.675332	1	603	tags=29%, list=16%, signal=35%
GOBP_SOMITOGENESIS	GOBP_SOMITOGENESIS		15	0.503532	1.36901	0.0694445	0.688187	1	448	tags=20%, list=12%, signal=23%
GOBP_CALCIUM_ION_TRANSPORT	GOBP_CALCIUM_ION_TRANSPORT		91	0.363846	1.23844	0.0697211	0.639269	1	552	tags=22%, list=15%, signal=25%
GOBP_MONOATOMIC_ION_HOMEOSTASIS	GOBP_MONOATOMIC_ION_HOMEOSTASIS		120	0.33678	1.28155	0.0701403	0.64719	1	659	tags=19%, list=18%, signal=23%
CUI_B_CELL_CD40L_RESPONSE_UP	CUI_B_CELL_CD40L_RESPONSE_UP		25	0.483281	1.34829	0.0702479	0.665681	1	498	tags=28%, list=13%, signal=32%
MTA3_TARGET_GENES	MTA3_TARGET_GENES		84	0.363654	1.35007	0.0702811	0.666004	1	371	tags=15%, list=10%, signal=17%
REACTOME_G_ALPHA_12_13_SIGNALLING_EVENTS	REACTOME_G_ALPHA_12_13_SIGNALLING_EVENTS	Details ...	15	0.576635	1.40314	0.0705645	0.711067	1	622	tags=47%, list=17%, signal=56%
CUI_T_CELL_GD_TL1A_RESPONSE_UP	CUI_T_CELL_GD_TL1A_RESPONSE_UP		25	0.464645	1.31158	0.0705645	0.629515	1	315	tags=20%, list=8%, signal=22%
HESS_TARGETS_OF_HOXA9_AND_MEIS1_DN	HESS_TARGETS_OF_HOXA9_AND_MEIS1_DN		15	0.454968	1.34343	0.0708502	0.660838	1	92	tags=13%, list=2%, signal=14%
BOCHKIS_FOXA2_TARGETS	BOCHKIS_FOXA2_TARGETS		78	0.346983	1.30295	0.0709812	0.632388	1	727	tags=24%, list=19%, signal=30%
MIR_7054_5P	MIR_7054_5P		79	0.360485	1.28168	0.0714286	0.647908	1	660	tags=25%, list=18%, signal=30%
MIR_12183_5P	MIR_12183_5P		51	0.415694	1.31883	0.0715667	0.647557	1	575	tags=25%, list=15%, signal=30%
GOMF_CIS_REGULATORY_REGION_SEQUENCE_SPECIFIC_DNA_BINDING	GOMF_CIS_REGULATORY_REGION_SEQUENCE_SPECIFIC_DNA_BINDING		275	0.293128	1.27065	0.0715746	0.652632	1	640	tags=21%, list=17%, signal=23%
GOMF_CALMODULIN_BINDING	GOMF_CALMODULIN_BINDING		43	0.43982	1.36263	0.0717213	0.687837	1	468	tags=21%, list=13%, signal=24%
GOBP_MEMBRANE_FUSION	GOBP_MEMBRANE_FUSION		41	0.531467	1.31291	0.0717213	0.641072	1	381	tags=32%, list=10%, signal=35%
MIR_6999_5P	MIR_6999_5P		70	0.374395	1.32013	0.0721443	0.650219	1	660	tags=24%, list=18%, signal=29%
MIR_6939_3P	MIR_6939_3P		24	0.46529	1.29235	0.0722892	0.630485	1	316	tags=25%, list=8%, signal=27%
TABULA_MURIS_SENIS_PANCREAS_PANCREATIC_DUCTAL_CELL_AGEING	TABULA_MURIS_SENIS_PANCREAS_PANCREATIC_DUCTAL_CELL_AGEING		33	0.375246	1.29812	0.072407	0.62585	1	687	tags=36%, list=18%, signal=44%
MIR_1251_3P	MIR_1251_3P		32	0.445864	1.38122	0.0724346	0.696668	1	368	tags=22%, list=10%, signal=24%
SWEET_LUNG_CANCER_KRAS_UP	SWEET_LUNG_CANCER_KRAS_UP		62	0.358347	1.34455	0.0724346	0.659862	1	317	tags=11%, list=8%, signal=12%
MIR_302A_3P_MIR_302B_3P	MIR_302A_3P_MIR_302B_3P		83	0.376479	1.25555	0.072549	0.64176	1	806	tags=35%, list=22%, signal=44%
MIR_302D_3P	MIR_302D_3P		83	0.376479	1.25555	0.072549	0.640631	1	806	tags=35%, list=22%, signal=44%
MIR_6370	MIR_6370		32	0.460696	1.36517	0.0733198	0.691232	1	651	tags=31%, list=17%, signal=38%
MIR_7220_3P	MIR_7220_3P		32	0.460696	1.36517	0.0733198	0.68834	1	651	tags=31%, list=17%, signal=38%
MIR_873A_5P	MIR_873A_5P		32	0.460696	1.36517	0.0733198	0.685472	1	651	tags=31%, list=17%, signal=38%
MIR_1970B_5P	MIR_1970B_5P		22	0.406825	1.27865	0.0736196	0.644221	1	273	tags=14%, list=7%, signal=15%
GOBP_RESPONSE_TO_FIBROBLAST_GROWTH_FACTOR	GOBP_RESPONSE_TO_FIBROBLAST_GROWTH_FACTOR		47	0.307708	1.29475	0.0736434	0.629108	1	591	tags=19%, list=16%, signal=22%
GOBP_OUTFLOW_TRACT_MORPHOGENESIS	GOBP_OUTFLOW_TRACT_MORPHOGENESIS		27	0.437352	1.37155	0.073724	0.686157	1	153	tags=11%, list=4%, signal=12%
GOMF_TRANSPORTER_ACTIVITY	GOMF_TRANSPORTER_ACTIVITY		257	0.305978	1.20972	0.0737705	0.644458	1	805	tags=25%, list=22%, signal=30%
MIR_5134_5P	MIR_5134_5P		40	0.423578	1.31998	0.0737864	0.649141	1	894	tags=38%, list=24%, signal=49%
GOBP_POSITIVE_REGULATION_OF_LEUKOCYTE_CELL_CELL_ADHESION	GOBP_POSITIVE_REGULATION_OF_LEUKOCYTE_CELL_CELL_ADHESION	Details ...	34	0.449964	1.41271	0.074	0.727343	1	163	tags=9%, list=4%, signal=9%
GOBP_CALCIUM_ION_TRANSMEMBRANE_TRANSPORT	GOBP_CALCIUM_ION_TRANSMEMBRANE_TRANSPORT		69	0.408244	1.29313	0.0744467	0.63269	1	552	tags=23%, list=15%, signal=27%
GOCC_RECEPTOR_COMPLEX	GOCC_RECEPTOR_COMPLEX		98	0.299989	1.23763	0.0749465	0.638496	1	514	tags=15%, list=14%, signal=17%
GOBP_PURINE_CONTAINING_COMPOUND_BIOSYNTHETIC_PROCESS	GOBP_PURINE_CONTAINING_COMPOUND_BIOSYNTHETIC_PROCESS		32	0.44852	1.32242	0.0753564	0.656005	1	556	tags=28%, list=15%, signal=33%
GOBP_MUSCLE_CELL_DIFFERENTIATION	GOBP_MUSCLE_CELL_DIFFERENTIATION		90	0.305548	1.20123	0.0755102	0.648306	1	466	tags=20%, list=12%, signal=22%
GOBP_INTRACELLULAR_MONOATOMIC_ION_HOMEOSTASIS	GOBP_INTRACELLULAR_MONOATOMIC_ION_HOMEOSTASIS		105	0.361812	1.31455	0.0756972	0.641749	1	496	tags=17%, list=13%, signal=19%
GOBP_POSITIVE_REGULATION_OF_RNA_METABOLIC_PROCESS	GOBP_POSITIVE_REGULATION_OF_RNA_METABOLIC_PROCESS		378	0.232509	1.14236	0.0758755	0.67323	1	668	tags=20%, list=18%, signal=21%
GOBP_NEGATIVE_REGULATION_OF_ENDOCYTOSIS	GOBP_NEGATIVE_REGULATION_OF_ENDOCYTOSIS		16	0.393376	1.31904	0.0761719	0.650147	1	705	tags=25%, list=19%, signal=31%
GOBP_PROTEIN_LOCALIZATION_TO_ORGANELLE	GOBP_PROTEIN_LOCALIZATION_TO_ORGANELLE		202	0.363978	1.30531	0.0761719	0.631335	1	696	tags=27%, list=19%, signal=31%
MIR_7011_3P	MIR_7011_3P		51	0.320015	1.19419	0.0762887	0.65495	1	512	tags=18%, list=14%, signal=20%
MP_INCREASED_TUMOR_INCIDENCE	MP_INCREASED_TUMOR_INCIDENCE		31	0.44911	1.34159	0.0763052	0.650599	1	425	tags=19%, list=11%, signal=22%
GOBP_NEUROTRANSMITTER_SECRETION	GOBP_NEUROTRANSMITTER_SECRETION		48	0.4302	1.32186	0.0766208	0.656748	1	603	tags=31%, list=16%, signal=37%
GOBP_MONOATOMIC_ION_TRANSMEMBRANE_TRANSPORT	GOBP_MONOATOMIC_ION_TRANSMEMBRANE_TRANSPORT		197	0.328297	1.21693	0.0770751	0.64881	1	973	tags=33%, list=26%, signal=42%
MCMURRAY_TP53_HRAS_COOPERATION_RESPONSE_DN	MCMURRAY_TP53_HRAS_COOPERATION_RESPONSE_DN		16	0.468436	1.37396	0.0770791	0.69443	1	318	tags=19%, list=9%, signal=20%
GOBP_LEUKOCYTE_CHEMOTAXIS	GOBP_LEUKOCYTE_CHEMOTAXIS		34	0.41413	1.3449	0.0772201	0.660508	1	603	tags=24%, list=16%, signal=28%
GOBP_LYTIC_VACUOLE_ORGANIZATION	GOBP_LYTIC_VACUOLE_ORGANIZATION	Details ...	25	0.545682	1.4044	0.0777096	0.707171	1	342	tags=28%, list=9%, signal=31%
GOBP_WOUND_HEALING	GOBP_WOUND_HEALING		84	0.400494	1.31155	0.077821	0.628076	1	727	tags=32%, list=19%, signal=39%
FOXJ2_TARGET_GENES	FOXJ2_TARGET_GENES		136	0.260246	1.15157	0.0778443	0.668076	1	787	tags=25%, list=21%, signal=31%
REACTOME_POST_TRANSLATIONAL_MODIFICATION_SYNTHESIS_OF_GPI_ANCHORED_PROTEINS	REACTOME_POST_TRANSLATIONAL_MODIFICATION_SYNTHESIS_OF_GPI_ANCHORED_PROTEINS		15	0.602232	1.35474	0.0779727	0.669143	1	740	tags=60%, list=20%, signal=75%
REACTOME_GENE_EXPRESSION_TRANSCRIPTION	REACTOME_GENE_EXPRESSION_TRANSCRIPTION		249	0.26485	1.2372	0.0782779	0.638042	1	640	tags=19%, list=17%, signal=21%
GOBP_STRIATED_MUSCLE_CELL_PROLIFERATION	GOBP_STRIATED_MUSCLE_CELL_PROLIFERATION		22	0.532752	1.37575	0.078629	0.70354	1	496	tags=27%, list=13%, signal=31%
MIR_6899_3P	MIR_6899_3P		35	0.499553	1.37027	0.0787879	0.687182	1	884	tags=43%, list=24%, signal=56%
GOBP_REGULATION_OF_MRNA_PROCESSING	GOBP_REGULATION_OF_MRNA_PROCESSING		28	0.504951	1.33142	0.0789474	0.651226	1	857	tags=50%, list=23%, signal=64%
MIR_7239_5P	MIR_7239_5P	Details ...	22	0.514015	1.41031	0.0798403	0.714794	1	1004	tags=50%, list=27%, signal=68%
MIR_7238_3P	MIR_7238_3P		37	0.505491	1.36988	0.0801603	0.686612	1	308	tags=22%, list=8%, signal=23%
GOBP_CELLULAR_RESPONSE_TO_NITROGEN_COMPOUND	GOBP_CELLULAR_RESPONSE_TO_NITROGEN_COMPOUND		153	0.31455	1.25599	0.0806452	0.644602	1	613	tags=22%, list=16%, signal=25%
GOCC_ANCHORING_JUNCTION	GOCC_ANCHORING_JUNCTION		166	0.32978	1.27041	0.0810277	0.651194	1	712	tags=25%, list=19%, signal=29%
GOBP_NEUTROPHIL_MIGRATION	GOBP_NEUTROPHIL_MIGRATION		15	0.528004	1.30559	0.0813008	0.631591	1	603	tags=40%, list=16%, signal=48%
GOCC_PHOTORECEPTOR_INNER_SEGMENT	GOCC_PHOTORECEPTOR_INNER_SEGMENT		16	0.596703	1.37571	0.0819672	0.700585	1	361	tags=31%, list=10%, signal=34%
NDUFS2_TARGET_GENES	NDUFS2_TARGET_GENES		17	0.555179	1.38186	0.0826613	0.6997	1	287	tags=24%, list=8%, signal=25%
MIR_3089_3P	MIR_3089_3P		20	0.438998	1.3117	0.0826772	0.630675	1	215	tags=10%, list=6%, signal=11%
ZENG_GU_ICB_CONTROL_METAGENE_3_PRECICTIVE_ICB_RESPONSE	ZENG_GU_ICB_CONTROL_METAGENE_3_PRECICTIVE_ICB_RESPONSE		45	0.449799	1.34286	0.0828402	0.657434	1	552	tags=24%, list=15%, signal=28%
MIR_7009_3P	MIR_7009_3P		76	0.40522	1.34969	0.083503	0.665577	1	422	tags=18%, list=11%, signal=20%
HUMMERICH_SKIN_CANCER_PROGRESSION_UP	HUMMERICH_SKIN_CANCER_PROGRESSION_UP	Details ...	15	0.529028	1.45709	0.084	0.711821	1	454	tags=27%, list=12%, signal=30%
WAKABAYASHI_ADIPOGENESIS_PPARG_RXRA_BOUND_8D	WAKABAYASHI_ADIPOGENESIS_PPARG_RXRA_BOUND_8D		172	0.32176	1.29522	0.0841683	0.629875	1	630	tags=21%, list=17%, signal=24%
GOBP_VENTRICULAR_CARDIAC_MUSCLE_TISSUE_DEVELOPMENT	GOBP_VENTRICULAR_CARDIAC_MUSCLE_TISSUE_DEVELOPMENT		16	0.498173	1.35355	0.0843137	0.662981	1	960	tags=44%, list=26%, signal=59%
GOMF_UBIQUITIN_LIKE_PROTEIN_LIGASE_BINDING	GOMF_UBIQUITIN_LIKE_PROTEIN_LIGASE_BINDING		67	0.336656	1.20643	0.0843373	0.644442	1	880	tags=33%, list=24%, signal=42%
MIR_6372	MIR_6372	Details ...	16	0.490581	1.4175	0.0845666	0.742562	1	3	tags=6%, list=0%, signal=6%
MIR_124B_3P	MIR_124B_3P		30	0.370865	1.26943	0.0846457	0.65025	1	520	tags=17%, list=14%, signal=19%
GOBP_MONOATOMIC_CATION_TRANSMEMBRANE_TRANSPORT	GOBP_MONOATOMIC_CATION_TRANSMEMBRANE_TRANSPORT		165	0.334373	1.22623	0.0849802	0.642933	1	973	tags=33%, list=26%, signal=43%
GOCC_DENDRITIC_SHAFT	GOCC_DENDRITIC_SHAFT		25	0.45232	1.28204	0.0853175	0.64782	1	398	tags=20%, list=11%, signal=22%
MIR_133B_5P	MIR_133B_5P		17	0.446015	1.31264	0.0854167	0.637241	1	436	tags=18%, list=12%, signal=20%
HALLMARK_TNFA_SIGNALING_VIA_NFKB	HALLMARK_TNFA_SIGNALING_VIA_NFKB		50	0.512846	1.38073	0.0854871	0.696159	1	454	tags=30%, list=12%, signal=34%
GOBP_VACUOLE_ORGANIZATION	GOBP_VACUOLE_ORGANIZATION		58	0.404923	1.2886	0.0856031	0.633608	1	734	tags=29%, list=20%, signal=36%
GOBP_CALCIUM_ION_TRANSMEMBRANE_IMPORT_INTO_CYTOSOL	GOBP_CALCIUM_ION_TRANSMEMBRANE_IMPORT_INTO_CYTOSOL		41	0.417615	1.256	0.0856031	0.645707	1	250	tags=17%, list=7%, signal=18%
GOBP_REGULATION_OF_NOTCH_SIGNALING_PATHWAY	GOBP_REGULATION_OF_NOTCH_SIGNALING_PATHWAY		30	0.445072	1.29734	0.0858283	0.625165	1	722	tags=37%, list=19%, signal=45%
MIR_203_3P	MIR_203_3P		76	0.306114	1.20192	0.0864979	0.649939	1	522	tags=16%, list=14%, signal=18%
MIR_12196_3P	MIR_12196_3P		47	0.387168	1.24529	0.0866142	0.645701	1	743	tags=28%, list=20%, signal=34%
MIR_6937_3P	MIR_6937_3P		47	0.387168	1.24529	0.0866142	0.644632	1	743	tags=28%, list=20%, signal=34%
MIR_1938	MIR_1938		20	0.450928	1.28884	0.0866935	0.635347	1	307	tags=20%, list=8%, signal=22%
GOBP_DEVELOPMENT_OF_PRIMARY_FEMALE_SEXUAL_CHARACTERISTICS	GOBP_DEVELOPMENT_OF_PRIMARY_FEMALE_SEXUAL_CHARACTERISTICS		27	0.456199	1.32766	0.0873016	0.649499	1	955	tags=44%, list=26%, signal=59%
TABULA_MURIS_SENIS_LIMB_MUSCLE_B_CELL_AGEING	TABULA_MURIS_SENIS_LIMB_MUSCLE_B_CELL_AGEING		27	0.49645	1.36177	0.0873181	0.675694	1	727	tags=33%, list=19%, signal=41%
WP_WNT_SIGNALING_PATHWAY_AND_PLURIPOTENCY	WP_WNT_SIGNALING_PATHWAY_AND_PLURIPOTENCY		24	0.438725	1.35217	0.0874525	0.660565	1	668	tags=29%, list=18%, signal=35%
HSF1_TARGET_GENES	HSF1_TARGET_GENES		217	0.331023	1.21249	0.0876494	0.648478	1	575	tags=20%, list=15%, signal=23%
GOBP_MRNA_METABOLIC_PROCESS	GOBP_MRNA_METABOLIC_PROCESS		138	0.294723	1.18332	0.0878906	0.658594	1	480	tags=16%, list=13%, signal=18%
GOMF_MONOATOMIC_CATION_TRANSMEMBRANE_TRANSPORTER_ACTIVITY	GOMF_MONOATOMIC_CATION_TRANSMEMBRANE_TRANSPORTER_ACTIVITY		142	0.331409	1.21711	0.0881148	0.650834	1	973	tags=32%, list=26%, signal=42%
MIR_338_3P	MIR_338_3P		29	0.494556	1.31367	0.0884211	0.64079	1	706	tags=34%, list=19%, signal=42%
GOCC_FIBRILLAR_CENTER	GOCC_FIBRILLAR_CENTER		21	0.429246	1.30641	0.0885827	0.632217	1	498	tags=29%, list=13%, signal=33%
GOBP_NEGATIVE_REGULATION_OF_CELL_CELL_ADHESION	GOBP_NEGATIVE_REGULATION_OF_CELL_CELL_ADHESION		35	0.384614	1.2998	0.0889328	0.627501	1	727	tags=26%, list=19%, signal=32%
MIR_3073A_5P	MIR_3073A_5P		21	0.458158	1.3526	0.0891089	0.665471	1	508	tags=29%, list=14%, signal=33%
GOCC_LAMELLIPODIUM	GOCC_LAMELLIPODIUM		52	0.45204	1.33813	0.0894309	0.652568	1	916	tags=42%, list=24%, signal=55%
MIR_370_3P	MIR_370_3P		22	0.442786	1.30384	0.0896414	0.629992	1	624	tags=32%, list=17%, signal=38%
REACTOME_TRANSPORT_OF_INORGANIC_CATIONS_ANIONS_AND_AMINO_ACIDS_OLIGOPEPTIDES	REACTOME_TRANSPORT_OF_INORGANIC_CATIONS_ANIONS_AND_AMINO_ACIDS_OLIGOPEPTIDES	Details ...	18	0.583167	1.39785	0.0896686	0.705853	1	185	tags=22%, list=5%, signal=23%
TBX20_TARGET_GENES	TBX20_TARGET_GENES		169	0.293412	1.1757	0.0896686	0.659852	1	464	tags=18%, list=12%, signal=19%
WP_ADIPOGENESIS_GENES	WP_ADIPOGENESIS_GENES		26	0.375031	1.2665	0.0899796	0.652873	1	600	tags=31%, list=16%, signal=36%
MIR_872_3P	MIR_872_3P		25	0.42771	1.30752	0.0900196	0.630365	1	213	tags=20%, list=6%, signal=21%
GOBP_CELL_ADHESION	GOBP_CELL_ADHESION		276	0.269206	1.23803	0.0900383	0.637777	1	570	tags=17%, list=15%, signal=19%
GOBP_AORTA_DEVELOPMENT	GOBP_AORTA_DEVELOPMENT	Details ...	17	0.559023	1.40741	0.0901961	0.719184	1	392	tags=24%, list=10%, signal=26%
MIR_546	MIR_546		30	0.438138	1.34659	0.0905433	0.663152	1	185	tags=17%, list=5%, signal=17%
CUI_MONOCYTE_GM_CSF_RESPONSE_UP	CUI_MONOCYTE_GM_CSF_RESPONSE_UP		50	0.386464	1.31004	0.0905433	0.623961	1	60	tags=6%, list=2%, signal=6%
GOBP_SUBSTRATE_ADHESION_DEPENDENT_CELL_SPREADING	GOBP_SUBSTRATE_ADHESION_DEPENDENT_CELL_SPREADING		22	0.422128	1.35407	0.0905588	0.665185	1	668	tags=27%, list=18%, signal=33%
GOBP_CARDIAC_MUSCLE_TISSUE_MORPHOGENESIS	GOBP_CARDIAC_MUSCLE_TISSUE_MORPHOGENESIS		18	0.43415	1.36179	0.0907336	0.678314	1	392	tags=17%, list=10%, signal=19%
GOCC_MAIN_AXON	GOCC_MAIN_AXON		33	0.441195	1.34322	0.0909091	0.657723	1	797	tags=33%, list=21%, signal=42%
REACTOME_GLYCOSAMINOGLYCAN_METABOLISM	REACTOME_GLYCOSAMINOGLYCAN_METABOLISM		38	0.43575	1.32393	0.0909091	0.652583	1	700	tags=34%, list=19%, signal=42%
GOCC_LYTIC_VACUOLE_MEMBRANE	GOCC_LYTIC_VACUOLE_MEMBRANE		63	0.348517	1.2038	0.0909091	0.647671	1	802	tags=33%, list=21%, signal=42%
MIR_486A_3P_MIR_486B_3P	MIR_486A_3P_MIR_486B_3P		36	0.429873	1.33272	0.0912698	0.65059	1	663	tags=31%, list=18%, signal=37%
MIR_339_5P	MIR_339_5P		25	0.357956	1.25366	0.0914761	0.643309	1	240	tags=12%, list=6%, signal=13%
GOBP_HORMONE_TRANSPORT	GOBP_HORMONE_TRANSPORT		77	0.357449	1.27994	0.0925197	0.64791	1	754	tags=27%, list=20%, signal=33%
REACTOME_METABOLISM	REACTOME_METABOLISM		281	0.27428	1.15814	0.0925197	0.664073	1	760	tags=24%, list=20%, signal=28%
GOCC_RNA_POLYMERASE_COMPLEX	GOCC_RNA_POLYMERASE_COMPLEX	Details ...	21	0.573512	1.3944	0.0927835	0.700833	1	89	tags=14%, list=2%, signal=15%
MIR_669D_2_3P_MIR_669L_3P	MIR_669D_2_3P_MIR_669L_3P		156	0.347124	1.25655	0.0930693	0.647832	1	413	tags=17%, list=11%, signal=18%
LEE_TARGETS_OF_PTCH1_AND_SUFU_DN	LEE_TARGETS_OF_PTCH1_AND_SUFU_DN		18	0.552371	1.36688	0.093361	0.684341	1	553	tags=33%, list=15%, signal=39%
GOBP_CELLULAR_RESPONSE_TO_ALCOHOL	GOBP_CELLULAR_RESPONSE_TO_ALCOHOL		23	0.418872	1.32951	0.0934394	0.652849	1	368	tags=17%, list=10%, signal=19%
PCGF3_TARGET_GENES	PCGF3_TARGET_GENES		185	0.315932	1.26943	0.0934959	0.651498	1	873	tags=32%, list=23%, signal=40%
MIR_6940_5P	MIR_6940_5P		38	0.347812	1.29292	0.0938166	0.630757	1	715	tags=26%, list=19%, signal=32%
MIR_7648_3P	MIR_7648_3P		38	0.347812	1.29292	0.0938166	0.629352	1	715	tags=26%, list=19%, signal=32%
GOBP_STEM_CELL_DEVELOPMENT	GOBP_STEM_CELL_DEVELOPMENT		27	0.344709	1.28572	0.0938776	0.636715	1	653	tags=22%, list=17%, signal=27%
GOMF_SULFOTRANSFERASE_ACTIVITY	GOMF_SULFOTRANSFERASE_ACTIVITY		17	0.543629	1.34723	0.0939335	0.666662	1	548	tags=29%, list=15%, signal=34%
MIR_7007_3P	MIR_7007_3P		27	0.424511	1.28855	0.094	0.63248	1	590	tags=33%, list=16%, signal=39%
GOBP_REGULATION_OF_VESICLE_MEDIATED_TRANSPORT	GOBP_REGULATION_OF_VESICLE_MEDIATED_TRANSPORT		133	0.338577	1.26509	0.0940695	0.653728	1	1110	tags=40%, list=30%, signal=55%
CUI_T_CELL_CD4_IFNA1_RESPONSE_UP	CUI_T_CELL_CD4_IFNA1_RESPONSE_UP		57	0.34381	1.2716	0.0945674	0.651154	1	443	tags=19%, list=12%, signal=22%
GOBP_SIGNAL_TRANSDUCTION_BY_P53_CLASS_MEDIATOR	GOBP_SIGNAL_TRANSDUCTION_BY_P53_CLASS_MEDIATOR		35	0.402135	1.30015	0.0947581	0.628836	1	348	tags=17%, list=9%, signal=19%
GOCC_NEURON_PROJECTION	GOCC_NEURON_PROJECTION		397	0.25932	1.17762	0.0950495	0.660091	1	651	tags=20%, list=17%, signal=22%
GOBP_MEMBRANE_ORGANIZATION	GOBP_MEMBRANE_ORGANIZATION		189	0.338916	1.22223	0.0951456	0.648535	1	431	tags=19%, list=12%, signal=20%
MIR_338_5P	MIR_338_5P		97	0.310469	1.21386	0.0951456	0.648222	1	790	tags=31%, list=21%, signal=38%
MIR_467B_3P_MIR_467C_3P_MIR_467D_3P_MIR_467E_3P	MIR_467B_3P_MIR_467C_3P_MIR_467D_3P_MIR_467E_3P		157	0.350049	1.26408	0.0956175	0.650434	1	423	tags=17%, list=11%, signal=19%
MIR_669M_3P	MIR_669M_3P		157	0.350049	1.26408	0.0956175	0.649207	1	423	tags=17%, list=11%, signal=19%
CUI_T_CELL_CD4_IL1B_RESPONSE_DN	CUI_T_CELL_CD4_IL1B_RESPONSE_DN		24	0.408137	1.29887	0.0958904	0.628516	1	569	tags=29%, list=15%, signal=34%
GOBP_NEGATIVE_REGULATION_OF_HEMOPOIESIS	GOBP_NEGATIVE_REGULATION_OF_HEMOPOIESIS		22	0.455151	1.29921	0.096	0.628802	1	75	tags=9%, list=2%, signal=9%
MIR_7077_3P	MIR_7077_3P		31	0.362789	1.23693	0.096	0.638099	1	677	tags=23%, list=18%, signal=27%
GOBP_MICROTUBULE_ORGANIZING_CENTER_ORGANIZATION	GOBP_MICROTUBULE_ORGANIZING_CENTER_ORGANIZATION	Details ...	35	0.498009	1.39796	0.0960452	0.709231	1	1105	tags=51%, list=30%, signal=72%
CUI_MONOCYTE_IFNA1_RESPONSE_UP	CUI_MONOCYTE_IFNA1_RESPONSE_UP		51	0.293936	1.17165	0.0961145	0.659033	1	534	tags=18%, list=14%, signal=20%
MIR_7013_5P	MIR_7013_5P		36	0.389407	1.25577	0.0970297	0.643173	1	851	tags=36%, list=23%, signal=46%
CUI_CDC2_IFNB_RESPONSE_UP	CUI_CDC2_IFNB_RESPONSE_UP		112	0.312273	1.25656	0.0970874	0.648973	1	534	tags=21%, list=14%, signal=23%
GOBP_RHO_PROTEIN_SIGNAL_TRANSDUCTION	GOBP_RHO_PROTEIN_SIGNAL_TRANSDUCTION		30	0.391727	1.28607	0.097166	0.639312	1	529	tags=23%, list=14%, signal=27%
GOBP_EXTRINSIC_APOPTOTIC_SIGNALING_PATHWAY	GOBP_EXTRINSIC_APOPTOTIC_SIGNALING_PATHWAY		56	0.396448	1.24429	0.0972222	0.643564	1	465	tags=16%, list=12%, signal=18%
MIR_7043_3P	MIR_7043_3P		30	0.447588	1.32017	0.0973631	0.651917	1	953	tags=43%, list=25%, signal=58%
REACTOME_UB_SPECIFIC_PROCESSING_PROTEASES	REACTOME_UB_SPECIFIC_PROCESSING_PROTEASES		25	0.487427	1.31187	0.0973631	0.634619	1	612	tags=28%, list=16%, signal=33%
REACTOME_TRANSPORT_OF_SMALL_MOLECULES	REACTOME_TRANSPORT_OF_SMALL_MOLECULES		92	0.333235	1.25721	0.0974155	0.64972	1	359	tags=15%, list=10%, signal=16%
MIR_224_5P	MIR_224_5P		35	0.40971	1.36136	0.097561	0.670053	1	506	tags=26%, list=14%, signal=29%
MIR_7002_5P	MIR_7002_5P		53	0.431453	1.30174	0.097561	0.633416	1	378	tags=21%, list=10%, signal=23%
MIR_450A_2_3P	MIR_450A_2_3P	Details ...	30	0.483483	1.39546	0.0976562	0.698333	1	833	tags=40%, list=22%, signal=51%
GOBP_VIRAL_GENOME_REPLICATION	GOBP_VIRAL_GENOME_REPLICATION		20	0.413417	1.30076	0.0978474	0.636547	1	564	tags=25%, list=15%, signal=29%
GOBP_PROTEIN_LOCALIZATION_TO_NUCLEUS	GOBP_PROTEIN_LOCALIZATION_TO_NUCLEUS		73	0.413968	1.28817	0.0980392	0.632898	1	904	tags=37%, list=24%, signal=48%
GOBP_CELL_SUBSTRATE_ADHESION	GOBP_CELL_SUBSTRATE_ADHESION		78	0.361165	1.33097	0.0980769	0.649566	1	668	tags=22%, list=18%, signal=26%
GOMF_PHOSPHOLIPID_BINDING	GOMF_PHOSPHOLIPID_BINDING		101	0.297813	1.21174	0.0981964	0.648737	1	669	tags=25%, list=18%, signal=29%
MIR_3073B_5P	MIR_3073B_5P		22	0.445927	1.34608	0.0987903	0.65873	1	508	tags=27%, list=14%, signal=31%
CHR4D1	CHR4D1		16	0.512396	1.29062	0.0988142	0.634459	1	886	tags=50%, list=24%, signal=65%
GOBP_INORGANIC_ION_HOMEOSTASIS	GOBP_INORGANIC_ION_HOMEOSTASIS		106	0.331267	1.24314	0.0988372	0.643004	1	659	tags=20%, list=18%, signal=23%
UBN2_TARGET_GENES	UBN2_TARGET_GENES		70	0.333644	1.31147	0.0997963	0.626849	1	360	tags=16%, list=10%, signal=17%
GOBP_T_CELL_DIFFERENTIATION	GOBP_T_CELL_DIFFERENTIATION		49	0.389098	1.27878	0.1002	0.646263	1	215	tags=10%, list=6%, signal=11%
GRAESSMANN_RESPONSE_TO_MC_AND_DOXORUBICIN_DN	GRAESSMANN_RESPONSE_TO_MC_AND_DOXORUBICIN_DN		179	0.343459	1.29483	0.100205	0.630187	1	556	tags=18%, list=15%, signal=20%
GOMF_PROTON_TRANSMEMBRANE_TRANSPORTER_ACTIVITY	GOMF_PROTON_TRANSMEMBRANE_TRANSPORTER_ACTIVITY		15	0.514912	1.31388	0.100394	0.641573	1	284	tags=20%, list=8%, signal=22%
GOBP_REGULATION_OF_MEMBRANE_POTENTIAL	GOBP_REGULATION_OF_MEMBRANE_POTENTIAL		136	0.312421	1.17698	0.100402	0.660218	1	647	tags=25%, list=17%, signal=29%
GOBP_HEART_VALVE_DEVELOPMENT	GOBP_HEART_VALVE_DEVELOPMENT		24	0.472856	1.35586	0.100592	0.673287	1	153	tags=17%, list=4%, signal=17%
GOBP_REACTIVE_OXYGEN_SPECIES_METABOLIC_PROCESS	GOBP_REACTIVE_OXYGEN_SPECIES_METABOLIC_PROCESS		32	0.377587	1.19387	0.100592	0.654565	1	162	tags=16%, list=4%, signal=16%
CHEN_METABOLIC_SYNDROM_NETWORK	CHEN_METABOLIC_SYNDROM_NETWORK		210	0.250196	1.14885	0.100775	0.668428	1	552	tags=16%, list=15%, signal=18%
GOMF_CARBOXYLIC_ESTER_HYDROLASE_ACTIVITY	GOMF_CARBOXYLIC_ESTER_HYDROLASE_ACTIVITY		26	0.516188	1.30001	0.100791	0.628023	1	648	tags=27%, list=17%, signal=32%
GOBP_REGULATION_OF_DEFENSE_RESPONSE	GOBP_REGULATION_OF_DEFENSE_RESPONSE		146	0.296357	1.22811	0.100806	0.640409	1	613	tags=19%, list=16%, signal=22%
TABULA_MURIS_SENIS_MAMMARY_GLAND_T_CELL_AGEING	TABULA_MURIS_SENIS_MAMMARY_GLAND_T_CELL_AGEING		40	0.427123	1.30503	0.101167	0.630981	1	727	tags=28%, list=19%, signal=34%
GOBP_NEGATIVE_REGULATION_OF_RESPONSE_TO_EXTERNAL_STIMULUS	GOBP_NEGATIVE_REGULATION_OF_RESPONSE_TO_EXTERNAL_STIMULUS		74	0.305928	1.23974	0.10119	0.642115	1	256	tags=8%, list=7%, signal=9%
SRSF1_TARGET_GENES	SRSF1_TARGET_GENES		120	0.32508	1.26951	0.101761	0.653759	1	465	tags=16%, list=12%, signal=18%
GOCC_9PLUS0_NON_MOTILE_CILIUM	GOCC_9PLUS0_NON_MOTILE_CILIUM	Details ...	22	0.535361	1.41121	0.102161	0.722306	1	361	tags=23%, list=10%, signal=25%
DESCARTES_ORGANOGENESIS_WHITE_BLOOD_CELLS	DESCARTES_ORGANOGENESIS_WHITE_BLOOD_CELLS		111	0.271322	1.16938	0.102249	0.659598	1	379	tags=13%, list=10%, signal=14%
MIR_183_5P	MIR_183_5P		40	0.393292	1.37231	0.102913	0.691589	1	432	tags=18%, list=12%, signal=20%
GOBP_SIGNAL_TRANSDUCTION_IN_RESPONSE_TO_DNA_DAMAGE	GOBP_SIGNAL_TRANSDUCTION_IN_RESPONSE_TO_DNA_DAMAGE		44	0.372725	1.34733	0.10303	0.668445	1	26	tags=5%, list=1%, signal=5%
GOBP_REGULATION_OF_RESPONSE_TO_EXTERNAL_STIMULUS	GOBP_REGULATION_OF_RESPONSE_TO_EXTERNAL_STIMULUS		208	0.24877	1.17847	0.103093	0.663823	1	613	tags=17%, list=16%, signal=19%
MIR_7A_1_3P	MIR_7A_1_3P		106	0.316317	1.2289	0.103175	0.641191	1	512	tags=15%, list=14%, signal=17%
CUI_CDC2_IFNB_RESPONSE_DN	CUI_CDC2_IFNB_RESPONSE_DN		49	0.434826	1.37342	0.103516	0.694752	1	617	tags=24%, list=17%, signal=29%
MIR_7212_5P	MIR_7212_5P		26	0.443561	1.34858	0.103516	0.668968	1	119	tags=12%, list=3%, signal=12%
GOMF_SNARE_BINDING	GOMF_SNARE_BINDING		24	0.551273	1.35252	0.104208	0.663429	1	753	tags=54%, list=20%, signal=67%
CHR6B2	CHR6B2		29	0.418957	1.32667	0.104208	0.648831	1	339	tags=17%, list=9%, signal=19%
GOBP_CARDIAC_ATRIUM_DEVELOPMENT	GOBP_CARDIAC_ATRIUM_DEVELOPMENT		16	0.530435	1.32091	0.105263	0.65566	1	466	tags=31%, list=12%, signal=36%
GOBP_REGULATION_OF_ALTERNATIVE_MRNA_SPLICING_VIA_SPLICEOSOME	GOBP_REGULATION_OF_ALTERNATIVE_MRNA_SPLICING_VIA_SPLICEOSOME		15	0.61665	1.37946	0.105788	0.693487	1	851	tags=53%, list=23%, signal=69%
CUI_PDC_IL36A_RESPONSE_UP	CUI_PDC_IL36A_RESPONSE_UP		34	0.338023	1.31039	0.106426	0.623983	1	597	tags=15%, list=16%, signal=17%
BERENJENO_TRANSFORMED_BY_RHOA_DN	BERENJENO_TRANSFORMED_BY_RHOA_DN		60	0.371663	1.33433	0.106719	0.648748	1	579	tags=25%, list=15%, signal=29%
MIR_543_3P	MIR_543_3P		66	0.357295	1.27495	0.106855	0.648154	1	293	tags=15%, list=8%, signal=16%
GOBP_POSITIVE_REGULATION_OF_NEURON_APOPTOTIC_PROCESS	GOBP_POSITIVE_REGULATION_OF_NEURON_APOPTOTIC_PROCESS		19	0.522689	1.28871	0.107143	0.634592	1	122	tags=21%, list=3%, signal=22%
CHR4E2	CHR4E2		64	0.398185	1.30467	0.107212	0.630811	1	756	tags=36%, list=20%, signal=44%
GOBP_RESPONSE_TO_ALKALOID	GOBP_RESPONSE_TO_ALKALOID		29	0.439491	1.28023	0.107505	0.649137	1	162	tags=14%, list=4%, signal=14%
MIR_26A_1_3P	MIR_26A_1_3P		15	0.620629	1.34378	0.108055	0.661341	1	81	tags=20%, list=2%, signal=20%
MIR_6407	MIR_6407		29	0.426485	1.31404	0.108055	0.642642	1	834	tags=41%, list=22%, signal=53%
CUI_NK_CELL_IL12_RESPONSE_DN	CUI_NK_CELL_IL12_RESPONSE_DN		21	0.467112	1.25633	0.108333	0.647628	1	33	tags=10%, list=1%, signal=10%
GOBP_REGULATION_OF_INTRACELLULAR_PROTEIN_TRANSPORT	GOBP_REGULATION_OF_INTRACELLULAR_PROTEIN_TRANSPORT		31	0.513067	1.31547	0.108527	0.649529	1	776	tags=42%, list=21%, signal=52%
GOBP_PURINE_NUCLEOTIDE_BIOSYNTHETIC_PROCESS	GOBP_PURINE_NUCLEOTIDE_BIOSYNTHETIC_PROCESS		16	0.553633	1.32488	0.108696	0.649737	1	302	tags=25%, list=8%, signal=27%
MIR_21B	MIR_21B		61	0.337528	1.1853	0.108818	0.655895	1	289	tags=15%, list=8%, signal=16%
MIR_302D_5P	MIR_302D_5P		35	0.357651	1.20298	0.109053	0.648385	1	548	tags=23%, list=15%, signal=27%
GOBP_EPITHELIAL_CELL_DEVELOPMENT	GOBP_EPITHELIAL_CELL_DEVELOPMENT		55	0.40428	1.31534	0.109091	0.64671	1	468	tags=25%, list=13%, signal=29%
CHR1H5	CHR1H5		20	0.397901	1.24129	0.109127	0.645031	1	431	tags=25%, list=12%, signal=28%
MIR_6912_5P	MIR_6912_5P		33	0.467088	1.33656	0.109504	0.654072	1	382	tags=24%, list=10%, signal=27%
MIR_218_5P	MIR_218_5P		110	0.287796	1.1535	0.109959	0.667723	1	351	tags=15%, list=9%, signal=16%
MIR_7002_3P	MIR_7002_3P		110	0.287796	1.1535	0.109959	0.667057	1	351	tags=15%, list=9%, signal=16%
GOBP_AMEBOIDAL_TYPE_CELL_MIGRATION	GOBP_AMEBOIDAL_TYPE_CELL_MIGRATION		66	0.333792	1.26406	0.110236	0.648082	1	670	tags=23%, list=18%, signal=27%
GOBP_CELL_MIGRATION	GOBP_CELL_MIGRATION		353	0.254844	1.15524	0.110251	0.668268	1	555	tags=18%, list=15%, signal=19%
GOBP_REGULATION_OF_D_GLUCOSE_TRANSMEMBRANE_TRANSPORT	GOBP_REGULATION_OF_D_GLUCOSE_TRANSMEMBRANE_TRANSPORT		22	0.49214	1.34858	0.110899	0.66661	1	600	tags=36%, list=16%, signal=43%
GOBP_VACUOLAR_TRANSPORT	GOBP_VACUOLAR_TRANSPORT		30	0.48506	1.31177	0.111111	0.631934	1	802	tags=43%, list=21%, signal=55%
GOMF_ENZYME_ACTIVATOR_ACTIVITY	GOMF_ENZYME_ACTIVATOR_ACTIVITY		120	0.316456	1.21871	0.111332	0.650651	1	685	tags=24%, list=18%, signal=29%
REACTOME_GENERIC_TRANSCRIPTION_PATHWAY	REACTOME_GENERIC_TRANSCRIPTION_PATHWAY		192	0.265541	1.23108	0.111554	0.640041	1	639	tags=19%, list=17%, signal=21%
GOMF_RNA_BINDING	GOMF_RNA_BINDING		201	0.283537	1.17194	0.111554	0.659386	1	495	tags=16%, list=13%, signal=18%
CUI_T_CELL_CD4_IFNA1_RESPONSE_DN	CUI_T_CELL_CD4_IFNA1_RESPONSE_DN		45	0.437127	1.35209	0.112	0.6586	1	244	tags=13%, list=7%, signal=14%
GOMF_PEPTIDE_BINDING	GOMF_PEPTIDE_BINDING		39	0.331573	1.27061	0.112051	0.651488	1	668	tags=15%, list=18%, signal=19%
GOBP_REGULATION_OF_PROTEIN_IMPORT_INTO_NUCLEUS	GOBP_REGULATION_OF_PROTEIN_IMPORT_INTO_NUCLEUS		16	0.56678	1.32098	0.112403	0.657202	1	776	tags=63%, list=21%, signal=79%
GOBP_REGULATION_OF_RAS_PROTEIN_SIGNAL_TRANSDUCTION	GOBP_REGULATION_OF_RAS_PROTEIN_SIGNAL_TRANSDUCTION		24	0.458043	1.31146	0.112474	0.625309	1	592	tags=29%, list=16%, signal=34%
MIR_6335	MIR_6335		43	0.34522	1.24799	0.11284	0.646205	1	217	tags=9%, list=6%, signal=10%
GOBP_NEGATIVE_REGULATION_OF_ESTABLISHMENT_OF_PROTEIN_LOCALIZATION	GOBP_NEGATIVE_REGULATION_OF_ESTABLISHMENT_OF_PROTEIN_LOCALIZATION		39	0.511056	1.34264	0.11306	0.65415	1	498	tags=28%, list=13%, signal=32%
GOBP_CARBOHYDRATE_TRANSPORT	GOBP_CARBOHYDRATE_TRANSPORT		32	0.436977	1.28401	0.11306	0.641662	1	600	tags=31%, list=16%, signal=37%
HALLMARK_ALLOGRAFT_REJECTION	HALLMARK_ALLOGRAFT_REJECTION		24	0.344843	1.26556	0.113169	0.654242	1	127	tags=8%, list=3%, signal=9%
GOBP_MORPHOGENESIS_OF_AN_EPITHELIUM	GOBP_MORPHOGENESIS_OF_AN_EPITHELIUM		145	0.260132	1.17452	0.11332	0.659167	1	659	tags=19%, list=18%, signal=23%
MIR_6911_5P	MIR_6911_5P		17	0.537642	1.37179	0.113462	0.691257	1	81	tags=18%, list=2%, signal=18%
MIR_7028_5P	MIR_7028_5P		17	0.537642	1.37179	0.113462	0.688212	1	81	tags=18%, list=2%, signal=18%
NABA_MATRISOME_ASSOCIATED	NABA_MATRISOME_ASSOCIATED		100	0.288358	1.17928	0.113949	0.663734	1	496	tags=13%, list=13%, signal=15%
GOBP_NEGATIVE_REGULATION_OF_GENE_EXPRESSION	GOBP_NEGATIVE_REGULATION_OF_GENE_EXPRESSION		222	0.267596	1.16817	0.114228	0.656935	1	670	tags=20%, list=18%, signal=23%
REACTOME_SIGNALING_BY_RHO_GTPASES_MIRO_GTPASES_AND_RHOBTB3	REACTOME_SIGNALING_BY_RHO_GTPASES_MIRO_GTPASES_AND_RHOBTB3		121	0.319923	1.20582	0.114286	0.644162	1	767	tags=30%, list=21%, signal=36%
GOBP_REGULATION_OF_CATABOLIC_PROCESS	GOBP_REGULATION_OF_CATABOLIC_PROCESS		198	0.293351	1.16773	0.114341	0.657135	1	652	tags=22%, list=17%, signal=25%
GOBP_NEGATIVE_REGULATION_OF_PROTEIN_METABOLIC_PROCESS	GOBP_NEGATIVE_REGULATION_OF_PROTEIN_METABOLIC_PROCESS		135	0.337449	1.23172	0.114919	0.638426	1	666	tags=27%, list=18%, signal=32%
MIR_299B_5P	MIR_299B_5P	Details ...	16	0.591551	1.43909	0.11501	0.723514	1	941	tags=56%, list=25%, signal=75%
GOBP_REGULATION_OF_ACTION_POTENTIAL	GOBP_REGULATION_OF_ACTION_POTENTIAL		21	0.437609	1.2434	0.11583	0.645113	1	797	tags=43%, list=21%, signal=54%
GOCC_VACUOLE	GOCC_VACUOLE		123	0.294854	1.17658	0.116054	0.658803	1	891	tags=34%, list=24%, signal=43%
GOMF_CHROMATIN_BINDING	GOMF_CHROMATIN_BINDING		135	0.285884	1.18292	0.116327	0.658607	1	738	tags=23%, list=20%, signal=28%
REACTOME_SIGNALING_BY_FGFR1	REACTOME_SIGNALING_BY_FGFR1		15	0.440783	1.28115	0.117172	0.647637	1	496	tags=33%, list=13%, signal=38%
AFF4_TARGET_GENES	AFF4_TARGET_GENES		141	0.308516	1.17753	0.117172	0.659661	1	519	tags=19%, list=14%, signal=21%
TABULA_MURIS_SENIS_HEART_VALVE_CELL_AGEING	TABULA_MURIS_SENIS_HEART_VALVE_CELL_AGEING	Details ...	20	0.529429	1.3896	0.117647	0.685502	1	620	tags=35%, list=17%, signal=42%
GOBP_SENSORY_ORGAN_MORPHOGENESIS	GOBP_SENSORY_ORGAN_MORPHOGENESIS		68	0.378024	1.27984	0.117764	0.647037	1	686	tags=29%, list=18%, signal=35%
MIR_466N_5P	MIR_466N_5P		22	0.525163	1.27649	0.118217	0.645647	1	272	tags=27%, list=7%, signal=29%
GAVIN_FOXP3_TARGETS_CLUSTER_T4	GAVIN_FOXP3_TARGETS_CLUSTER_T4		27	0.386052	1.1879	0.118474	0.657148	1	296	tags=15%, list=8%, signal=16%
KLF15_TARGET_GENES	KLF15_TARGET_GENES		63	0.317864	1.2003	0.118644	0.646138	1	398	tags=13%, list=11%, signal=14%
CUI_MIGDC_GM_CSF_RESPONSE_DN	CUI_MIGDC_GM_CSF_RESPONSE_DN		21	0.456565	1.26779	0.118908	0.653538	1	617	tags=29%, list=17%, signal=34%
MIR_325_3P	MIR_325_3P		199	0.288754	1.18732	0.119048	0.656824	1	500	tags=17%, list=13%, signal=18%
HALLMARK_UV_RESPONSE_UP	HALLMARK_UV_RESPONSE_UP		28	0.494612	1.38398	0.119247	0.697688	1	904	tags=39%, list=24%, signal=51%
MIR_365_3P	MIR_365_3P		27	0.379054	1.2736	0.119403	0.650252	1	321	tags=15%, list=9%, signal=16%
GOBP_NEGATIVE_REGULATION_OF_PROTEIN_LOCALIZATION	GOBP_NEGATIVE_REGULATION_OF_PROTEIN_LOCALIZATION		58	0.459769	1.31866	0.11946	0.646539	1	774	tags=34%, list=21%, signal=43%
GOBP_REGULATION_OF_MUSCLE_SYSTEM_PROCESS	GOBP_REGULATION_OF_MUSCLE_SYSTEM_PROCESS		44	0.376922	1.21718	0.119522	0.651459	1	175	tags=16%, list=5%, signal=16%
CUI_T_CELL_CD8_IL1A_RESPONSE_UP	CUI_T_CELL_CD8_IL1A_RESPONSE_UP		34	0.440216	1.32777	0.119772	0.650881	1	670	tags=29%, list=18%, signal=36%
GOMF_KINASE_REGULATOR_ACTIVITY	GOMF_KINASE_REGULATOR_ACTIVITY		52	0.351235	1.28975	0.119923	0.635419	1	517	tags=19%, list=14%, signal=22%
REACTOME_HEMOSTASIS	REACTOME_HEMOSTASIS		89	0.338602	1.23295	0.120079	0.637485	1	992	tags=37%, list=27%, signal=49%
MIR_29A_3P	MIR_29A_3P		94	0.307808	1.19214	0.120388	0.654883	1	311	tags=14%, list=8%, signal=15%
MIR_29B_3P	MIR_29B_3P		94	0.307808	1.19214	0.120388	0.654088	1	311	tags=14%, list=8%, signal=15%
MIR_29C_3P	MIR_29C_3P		94	0.307808	1.19214	0.120388	0.653294	1	311	tags=14%, list=8%, signal=15%
PHF2_TARGET_GENES	PHF2_TARGET_GENES		409	0.264578	1.17033	0.120482	0.658174	1	553	tags=18%, list=15%, signal=18%
GOCC_TRANSFERASE_COMPLEX_TRANSFERRING_PHOSPHORUS_CONTAINING_GROUPS	GOCC_TRANSFERASE_COMPLEX_TRANSFERRING_PHOSPHORUS_CONTAINING_GROUPS		62	0.342216	1.2017	0.120724	0.649143	1	127	tags=10%, list=3%, signal=10%
GOCC_MEMBRANE_PROTEIN_COMPLEX	GOCC_MEMBRANE_PROTEIN_COMPLEX		231	0.303666	1.19554	0.120858	0.652207	1	808	tags=28%, list=22%, signal=33%
MIR_337_3P	MIR_337_3P		29	0.372747	1.26501	0.120902	0.652802	1	856	tags=41%, list=23%, signal=53%
GOBP_PROTEIN_LOCALIZATION_TO_EXTRACELLULAR_REGION	GOBP_PROTEIN_LOCALIZATION_TO_EXTRACELLULAR_REGION		83	0.393507	1.26354	0.120968	0.645578	1	776	tags=29%, list=21%, signal=36%
GOBP_RESPONSE_TO_WOUNDING	GOBP_RESPONSE_TO_WOUNDING		115	0.337893	1.2327	0.121094	0.637468	1	496	tags=21%, list=13%, signal=23%
TABULA_MURIS_SENIS_TRACHEA_T_CELL_AGEING	TABULA_MURIS_SENIS_TRACHEA_T_CELL_AGEING		71	0.288683	1.17441	0.121457	0.658808	1	715	tags=24%, list=19%, signal=29%
GOBP_SYNAPSE_ASSEMBLY	GOBP_SYNAPSE_ASSEMBLY		90	0.335879	1.22831	0.121951	0.641495	1	484	tags=18%, list=13%, signal=20%
GOBP_EPITHELIAL_CELL_DIFFERENTIATION	GOBP_EPITHELIAL_CELL_DIFFERENTIATION		158	0.309736	1.21874	0.122047	0.65139	1	668	tags=24%, list=18%, signal=28%
GOMF_DNA_BINDING_TRANSCRIPTION_ACTIVATOR_ACTIVITY	GOMF_DNA_BINDING_TRANSCRIPTION_ACTIVATOR_ACTIVITY		101	0.287517	1.23449	0.1222	0.637166	1	602	tags=19%, list=16%, signal=22%
GOCC_CELL_PROJECTION_MEMBRANE	GOCC_CELL_PROJECTION_MEMBRANE		73	0.37469	1.23642	0.122568	0.637167	1	541	tags=22%, list=14%, signal=25%
GOBP_ODONTOGENESIS_OF_DENTIN_CONTAINING_TOOTH	GOBP_ODONTOGENESIS_OF_DENTIN_CONTAINING_TOOTH		20	0.527983	1.31201	0.122605	0.635446	1	465	tags=30%, list=12%, signal=34%
GOBP_SYNAPTIC_SIGNALING	GOBP_SYNAPTIC_SIGNALING		222	0.259385	1.12668	0.123232	0.674092	1	647	tags=19%, list=17%, signal=22%
MIR_6926_3P	MIR_6926_3P		23	0.340946	1.20652	0.12326	0.644918	1	580	tags=30%, list=16%, signal=36%
CUI_CDC1_IFNB_RESPONSE_UP	CUI_CDC1_IFNB_RESPONSE_UP		71	0.27789	1.21342	0.123314	0.649086	1	525	tags=18%, list=14%, signal=21%
GOBP_POSITIVE_REGULATION_OF_CELL_GROWTH	GOBP_POSITIVE_REGULATION_OF_CELL_GROWTH		38	0.395202	1.29882	0.123753	0.627298	1	639	tags=24%, list=17%, signal=28%
GOBP_CELLULAR_RESPONSE_TO_INSULIN_STIMULUS	GOBP_CELLULAR_RESPONSE_TO_INSULIN_STIMULUS		67	0.37339	1.30447	0.12426	0.630262	1	776	tags=34%, list=21%, signal=43%
GOBP_CARDIAC_EPITHELIAL_TO_MESENCHYMAL_TRANSITION	GOBP_CARDIAC_EPITHELIAL_TO_MESENCHYMAL_TRANSITION		15	0.501785	1.32101	0.124294	0.658907	1	153	tags=13%, list=4%, signal=14%
MIR_669F_3P	MIR_669F_3P		224	0.293272	1.20778	0.124506	0.644996	1	506	tags=17%, list=14%, signal=18%
PASQUALUCCI_LYMPHOMA_BY_GC_STAGE_UP	PASQUALUCCI_LYMPHOMA_BY_GC_STAGE_UP		78	0.38029	1.34695	0.124736	0.663441	1	575	tags=22%, list=15%, signal=25%
MIR_1968_3P	MIR_1968_3P		17	0.452279	1.20657	0.124748	0.645624	1	389	tags=24%, list=10%, signal=26%
DESCARTES_ORGANOGENESIS_HEPATOCYTES	DESCARTES_ORGANOGENESIS_HEPATOCYTES		56	0.30596	1.17254	0.126	0.659321	1	910	tags=29%, list=24%, signal=37%
GOMF_TRANSCRIPTION_REGULATOR_ACTIVITY	GOMF_TRANSCRIPTION_REGULATOR_ACTIVITY		443	0.255543	1.16024	0.126273	0.665029	1	663	tags=20%, list=18%, signal=21%
GOBP_NEGATIVE_REGULATION_OF_HORMONE_SECRETION	GOBP_NEGATIVE_REGULATION_OF_HORMONE_SECRETION		27	0.478212	1.34708	0.126459	0.665122	1	363	tags=19%, list=10%, signal=20%
GOBP_EPITHELIUM_DEVELOPMENT	GOBP_EPITHELIUM_DEVELOPMENT		298	0.261685	1.14824	0.126482	0.668641	1	548	tags=17%, list=15%, signal=19%
MIR_762	MIR_762		32	0.35361	1.2436	0.126531	0.645319	1	715	tags=28%, list=19%, signal=34%
GOCC_FILOPODIUM	GOCC_FILOPODIUM		31	0.424146	1.29749	0.126953	0.625922	1	900	tags=42%, list=24%, signal=55%
GOBP_CELLULAR_RESPONSE_TO_STEROID_HORMONE_STIMULUS	GOBP_CELLULAR_RESPONSE_TO_STEROID_HORMONE_STIMULUS		39	0.404483	1.23727	0.127168	0.638731	1	506	tags=23%, list=14%, signal=26%
GOBP_POSITIVE_REGULATION_OF_HORMONE_SECRETION	GOBP_POSITIVE_REGULATION_OF_HORMONE_SECRETION		28	0.34107	1.25758	0.127273	0.650364	1	603	tags=29%, list=16%, signal=34%
MIR_30A_3P_MIR_30E_3P	MIR_30A_3P_MIR_30E_3P		77	0.362546	1.21425	0.127273	0.648609	1	387	tags=17%, list=10%, signal=18%
MIR_30D_3P	MIR_30D_3P		77	0.362546	1.21425	0.127273	0.647719	1	387	tags=17%, list=10%, signal=18%
ZFP985_UNIPROT_Q5U4F7_UNREVIEWED_TARGET_GENES	ZFP985_UNIPROT_Q5U4F7_UNREVIEWED_TARGET_GENES		152	0.331077	1.23406	0.12731	0.637851	1	536	tags=20%, list=14%, signal=23%
GOBP_INTRACELLULAR_SIGNALING_CASSETTE	GOBP_INTRACELLULAR_SIGNALING_CASSETTE		426	0.243443	1.13121	0.127572	0.670306	1	529	tags=16%, list=14%, signal=16%
MIR_7234_5P	MIR_7234_5P		210	0.278832	1.16248	0.127835	0.664415	1	617	tags=23%, list=17%, signal=26%
GOBP_NEUROTRANSMITTER_TRANSPORT	GOBP_NEUROTRANSMITTER_TRANSPORT		57	0.444866	1.2526	0.128205	0.645489	1	603	tags=30%, list=16%, signal=35%
CHR6D1	CHR6D1		35	0.376052	1.24661	0.128571	0.644397	1	467	tags=17%, list=12%, signal=19%
GOBP_NEGATIVE_REGULATION_OF_CYTOKINE_PRODUCTION	GOBP_NEGATIVE_REGULATION_OF_CYTOKINE_PRODUCTION		48	0.389604	1.23996	0.128571	0.643307	1	670	tags=27%, list=18%, signal=33%
ZENG_GU_POST_ICB_METAGENE_31	ZENG_GU_POST_ICB_METAGENE_31		30	0.470362	1.30967	0.128655	0.624145	1	114	tags=17%, list=3%, signal=17%
MIR_3473G	MIR_3473G		63	0.392196	1.25752	0.128906	0.649468	1	389	tags=17%, list=10%, signal=19%
GOBP_SEMI_LUNAR_VALVE_DEVELOPMENT	GOBP_SEMI_LUNAR_VALVE_DEVELOPMENT		15	0.524395	1.31742	0.129555	0.648917	1	653	tags=33%, list=17%, signal=40%
GOCC_BASEMENT_MEMBRANE	GOCC_BASEMENT_MEMBRANE		17	0.5289	1.33507	0.129594	0.651487	1	465	tags=29%, list=12%, signal=33%
MIR_7048_5P	MIR_7048_5P		24	0.470549	1.28598	0.130178	0.638379	1	643	tags=33%, list=17%, signal=40%
MEISSNER_NPC_HCP_WITH_H3K4ME3_AND_H3K27ME3	MEISSNER_NPC_HCP_WITH_H3K4ME3_AND_H3K27ME3		54	0.344741	1.27665	0.130178	0.646432	1	413	tags=17%, list=11%, signal=18%
MIR_6377	MIR_6377		55	0.346681	1.1725	0.130785	0.658725	1	425	tags=24%, list=11%, signal=26%
GOBP_MONOATOMIC_ION_TRANSPORT	GOBP_MONOATOMIC_ION_TRANSPORT		233	0.312587	1.17979	0.130952	0.663283	1	659	tags=22%, list=18%, signal=25%
GOMF_MONOATOMIC_CATION_CHANNEL_ACTIVITY	GOMF_MONOATOMIC_CATION_CHANNEL_ACTIVITY		105	0.324738	1.17335	0.131148	0.659119	1	832	tags=29%, list=22%, signal=36%
GOMF_RNA_POLYMERASE_II_CTD_HEPTAPEPTIDE_REPEAT_MODIFYING_ACTIVITY	GOMF_RNA_POLYMERASE_II_CTD_HEPTAPEPTIDE_REPEAT_MODIFYING_ACTIVITY		20	0.48292	1.27944	0.131313	0.646054	1	367	tags=25%, list=10%, signal=28%
GOBP_MORPHOGENESIS_OF_A_BRANCHING_STRUCTURE	GOBP_MORPHOGENESIS_OF_A_BRANCHING_STRUCTURE		60	0.317465	1.23054	0.131313	0.640208	1	496	tags=12%, list=13%, signal=13%
MARSON_BOUND_BY_FOXP3_UNSTIMULATED	MARSON_BOUND_BY_FOXP3_UNSTIMULATED		244	0.291124	1.19291	0.131373	0.65526	1	454	tags=14%, list=12%, signal=15%
GOBP_GLAND_MORPHOGENESIS	GOBP_GLAND_MORPHOGENESIS		45	0.396728	1.25206	0.131474	0.644437	1	528	tags=22%, list=14%, signal=26%
GOBP_REGULATION_OF_NUCLEOCYTOPLASMIC_TRANSPORT	GOBP_REGULATION_OF_NUCLEOCYTOPLASMIC_TRANSPORT		24	0.523845	1.2976	0.131631	0.626871	1	928	tags=54%, list=25%, signal=72%
WP_IL2_SIGNALING_PATHWAY	WP_IL2_SIGNALING_PATHWAY		18	0.367948	1.21581	0.132554	0.646805	1	639	tags=33%, list=17%, signal=40%
BRUINS_UVC_RESPONSE_LATE	BRUINS_UVC_RESPONSE_LATE		190	0.282238	1.15078	0.132797	0.669503	1	414	tags=17%, list=11%, signal=19%
GOBP_CALCIUM_ION_HOMEOSTASIS	GOBP_CALCIUM_ION_HOMEOSTASIS		72	0.342512	1.23007	0.133333	0.640278	1	659	tags=22%, list=18%, signal=26%
GOBP_CAMP_MEDIATED_SIGNALING	GOBP_CAMP_MEDIATED_SIGNALING		17	0.479685	1.27165	0.133466	0.652209	1	335	tags=18%, list=9%, signal=19%
MCBRYAN_PUBERTAL_BREAST_5_6WK_UP	MCBRYAN_PUBERTAL_BREAST_5_6WK_UP		28	0.403261	1.26895	0.134122	0.651006	1	405	tags=18%, list=11%, signal=20%
GOBP_NEGATIVE_REGULATION_OF_APOPTOTIC_SIGNALING_PATHWAY	GOBP_NEGATIVE_REGULATION_OF_APOPTOTIC_SIGNALING_PATHWAY		52	0.360551	1.20976	0.134241	0.645168	1	188	tags=10%, list=5%, signal=10%
GOBP_REGULATION_OF_NEURON_DIFFERENTIATION	GOBP_REGULATION_OF_NEURON_DIFFERENTIATION		55	0.340387	1.25584	0.134269	0.644036	1	653	tags=24%, list=17%, signal=28%
MIR_6948_3P_MIR_7117_3P	MIR_6948_3P_MIR_7117_3P		41	0.37724	1.27552	0.134538	0.64828	1	187	tags=12%, list=5%, signal=13%
LHX6_TARGET_GENES	LHX6_TARGET_GENES		362	0.252592	1.12494	0.134653	0.674121	1	685	tags=21%, list=18%, signal=23%
MIR_466H_5P	MIR_466H_5P		49	0.412555	1.23987	0.134725	0.642619	1	387	tags=18%, list=10%, signal=20%
MIR_6910_3P	MIR_6910_3P	Details ...	18	0.542144	1.39572	0.135029	0.704269	1	850	tags=44%, list=23%, signal=57%
MIR_185_3P	MIR_185_3P		24	0.483184	1.29872	0.135029	0.626317	1	643	tags=38%, list=17%, signal=45%
RCOR2_TARGET_GENES	RCOR2_TARGET_GENES		267	0.239991	1.14177	0.135135	0.672787	1	826	tags=24%, list=22%, signal=29%
MIR_122B_5P	MIR_122B_5P		51	0.402231	1.22257	0.135189	0.6518	1	597	tags=27%, list=16%, signal=32%
ZFP874B_TARGET_GENES	ZFP874B_TARGET_GENES		386	0.229767	1.0924	0.135246	0.684108	1	503	tags=15%, list=13%, signal=16%
GOBP_LAMELLIPODIUM_ORGANIZATION	GOBP_LAMELLIPODIUM_ORGANIZATION		26	0.45105	1.28583	0.135496	0.637659	1	751	tags=38%, list=20%, signal=48%
GOBP_NEGATIVE_REGULATION_OF_INTRACELLULAR_SIGNAL_TRANSDUCTION	GOBP_NEGATIVE_REGULATION_OF_INTRACELLULAR_SIGNAL_TRANSDUCTION		175	0.280368	1.17023	0.135524	0.657802	1	639	tags=20%, list=17%, signal=23%
GOCC_LATE_ENDOSOME_MEMBRANE	GOCC_LATE_ENDOSOME_MEMBRANE		28	0.393909	1.27846	0.135729	0.643597	1	343	tags=21%, list=9%, signal=23%
RCOR1_TARGET_GENES	RCOR1_TARGET_GENES		360	0.28795	1.18432	0.135729	0.656389	1	588	tags=19%, list=16%, signal=20%
ZFP809_TARGET_GENES	ZFP809_TARGET_GENES		171	0.255588	1.16065	0.135827	0.666218	1	626	tags=20%, list=17%, signal=23%
HOXD13_TARGET_GENES	HOXD13_TARGET_GENES		183	0.297987	1.16828	0.136	0.657226	1	465	tags=17%, list=12%, signal=18%
ZFP429_TARGET_GENES	ZFP429_TARGET_GENES		240	0.25924	1.16725	0.136106	0.658125	1	538	tags=16%, list=14%, signal=18%
REACTOME_MITOCHONDRIAL_TRANSLATION	REACTOME_MITOCHONDRIAL_TRANSLATION		17	0.478437	1.3005	0.136546	0.633214	1	173	tags=18%, list=5%, signal=18%
GOBP_REGULATION_OF_VIRAL_GENOME_REPLICATION	GOBP_REGULATION_OF_VIRAL_GENOME_REPLICATION		16	0.403575	1.21228	0.136546	0.647503	1	564	tags=25%, list=15%, signal=29%
GOBP_SENSORY_ORGAN_DEVELOPMENT	GOBP_SENSORY_ORGAN_DEVELOPMENT		154	0.306739	1.18034	0.136905	0.663546	1	602	tags=21%, list=16%, signal=24%
CUI_CDC2_IFNK_RESPONSE_UP	CUI_CDC2_IFNK_RESPONSE_UP		17	0.486194	1.32024	0.1375	0.653344	1	343	tags=24%, list=9%, signal=26%
NFATC1_TARGET_GENES	NFATC1_TARGET_GENES		175	0.276393	1.13324	0.137736	0.669692	1	610	tags=18%, list=16%, signal=21%
GOBP_CARDIAC_VENTRICLE_DEVELOPMENT	GOBP_CARDIAC_VENTRICLE_DEVELOPMENT		39	0.311718	1.21016	0.137864	0.648826	1	153	tags=8%, list=4%, signal=8%
DPF2_TARGET_GENES	DPF2_TARGET_GENES		414	0.254101	1.13802	0.137864	0.671454	1	637	tags=19%, list=17%, signal=20%
GOBP_EYE_MORPHOGENESIS	GOBP_EYE_MORPHOGENESIS		50	0.392535	1.3159	0.138196	0.649218	1	751	tags=34%, list=20%, signal=42%
REACTOME_PROTEIN_LOCALIZATION	REACTOME_PROTEIN_LOCALIZATION		15	0.569499	1.32853	0.138672	0.653178	1	684	tags=47%, list=18%, signal=57%
GM14412_TARGET_GENES	GM14412_TARGET_GENES		192	0.250272	1.12408	0.138783	0.672908	1	504	tags=15%, list=13%, signal=17%
GOBP_MACROMOLECULE_CATABOLIC_PROCESS	GOBP_MACROMOLECULE_CATABOLIC_PROCESS		276	0.270911	1.14084	0.139113	0.670977	1	522	tags=16%, list=14%, signal=17%
GOBP_CELL_CHEMOTAXIS	GOBP_CELL_CHEMOTAXIS		54	0.367664	1.26783	0.139165	0.654615	1	603	tags=22%, list=16%, signal=26%
WP_DRAVET_SYNDROME_SCN1AA1783V_POINT_MUTATION_MODEL	WP_DRAVET_SYNDROME_SCN1AA1783V_POINT_MUTATION_MODEL		24	0.489114	1.26476	0.139165	0.652543	1	425	tags=21%, list=11%, signal=23%
MIR_669B_3P	MIR_669B_3P		227	0.291817	1.20071	0.139806	0.648687	1	506	tags=17%, list=14%, signal=19%
MIR_680	MIR_680		17	0.514745	1.22152	0.139959	0.647785	1	215	tags=24%, list=6%, signal=25%
GOBP_SPERMATID_DIFFERENTIATION	GOBP_SPERMATID_DIFFERENTIATION		24	0.55901	1.3557	0.140244	0.671493	1	801	tags=54%, list=21%, signal=68%
REACTOME_SUMOYLATION_OF_CHROMATIN_ORGANIZATION_PROTEINS	REACTOME_SUMOYLATION_OF_CHROMATIN_ORGANIZATION_PROTEINS		16	0.573975	1.33853	0.140594	0.654763	1	498	tags=25%, list=13%, signal=29%
GOBP_CARDIAC_CHAMBER_DEVELOPMENT	GOBP_CARDIAC_CHAMBER_DEVELOPMENT		48	0.30387	1.19233	0.140594	0.65495	1	175	tags=8%, list=5%, signal=9%
GOBP_ODONTOGENESIS	GOBP_ODONTOGENESIS		25	0.511201	1.31081	0.140625	0.625136	1	465	tags=32%, list=12%, signal=36%
GOMF_DNA_BINDING_TRANSCRIPTION_FACTOR_ACTIVITY	GOMF_DNA_BINDING_TRANSCRIPTION_FACTOR_ACTIVITY		334	0.261114	1.17071	0.140845	0.657377	1	663	tags=20%, list=18%, signal=22%
GOBP_REGULATORY_NCRNA_MEDIATED_GENE_SILENCING	GOBP_REGULATORY_NCRNA_MEDIATED_GENE_SILENCING		19	0.487829	1.3382	0.141026	0.654282	1	219	tags=11%, list=6%, signal=11%
MIR_299A_5P	MIR_299A_5P		41	0.439896	1.22938	0.141079	0.641129	1	345	tags=22%, list=9%, signal=24%
GOBP_INTRINSIC_APOPTOTIC_SIGNALING_PATHWAY	GOBP_INTRINSIC_APOPTOTIC_SIGNALING_PATHWAY		69	0.358146	1.20669	0.141176	0.645938	1	566	tags=23%, list=15%, signal=27%
MIR_467A_3P	MIR_467A_3P		225	0.289916	1.18828	0.141732	0.656521	1	506	tags=17%, list=14%, signal=18%
GOBP_PRIMARY_NEURAL_TUBE_FORMATION	GOBP_PRIMARY_NEURAL_TUBE_FORMATION		32	0.396287	1.27975	0.142574	0.646074	1	215	tags=13%, list=6%, signal=13%
GOCC_CLUSTER_OF_ACTIN_BASED_CELL_PROJECTIONS	GOCC_CLUSTER_OF_ACTIN_BASED_CELL_PROJECTIONS		23	0.567211	1.26736	0.142578	0.652969	1	574	tags=43%, list=15%, signal=51%
GOCC_ENDOPLASMIC_RETICULUM_LUMEN	GOCC_ENDOPLASMIC_RETICULUM_LUMEN		33	0.486484	1.28019	0.14313	0.648043	1	274	tags=21%, list=7%, signal=23%
WP_APOPTOSIS	WP_APOPTOSIS		21	0.414819	1.25218	0.143396	0.645117	1	214	tags=19%, list=6%, signal=20%
GOCC_COLLAGEN_CONTAINING_EXTRACELLULAR_MATRIX	GOCC_COLLAGEN_CONTAINING_EXTRACELLULAR_MATRIX		59	0.318727	1.1592	0.143678	0.665144	1	368	tags=15%, list=10%, signal=17%
MIR_7670_5P	MIR_7670_5P		42	0.386619	1.2496	0.143701	0.645935	1	476	tags=21%, list=13%, signal=24%
MIR_33_3P	MIR_33_3P		84	0.292003	1.17874	0.144016	0.663544	1	553	tags=20%, list=15%, signal=23%
GOBP_NON_CANONICAL_WNT_SIGNALING_PATHWAY	GOBP_NON_CANONICAL_WNT_SIGNALING_PATHWAY		17	0.408905	1.21649	0.144509	0.648729	1	668	tags=24%, list=18%, signal=29%
GOBP_CAMERA_TYPE_EYE_MORPHOGENESIS	GOBP_CAMERA_TYPE_EYE_MORPHOGENESIS		40	0.414165	1.31464	0.144578	0.644767	1	751	tags=35%, list=20%, signal=43%
CHR2F1	CHR2F1		44	0.341713	1.24058	0.144762	0.643913	1	172	tags=11%, list=5%, signal=12%
GOBP_POSITIVE_REGULATION_OF_CARBOHYDRATE_METABOLIC_PROCESS	GOBP_POSITIVE_REGULATION_OF_CARBOHYDRATE_METABOLIC_PROCESS		15	0.478309	1.28708	0.145098	0.636254	1	444	tags=27%, list=12%, signal=30%
GOBP_MONOATOMIC_CATION_TRANSPORT	GOBP_MONOATOMIC_CATION_TRANSPORT		196	0.304345	1.1503	0.145383	0.667144	1	619	tags=20%, list=17%, signal=23%
CUI_CDC2_IFNA1_RESPONSE_UP	CUI_CDC2_IFNA1_RESPONSE_UP		112	0.282233	1.22967	0.145418	0.640915	1	528	tags=17%, list=14%, signal=19%
MIR_101A_5P	MIR_101A_5P		32	0.389813	1.17813	0.145669	0.664236	1	518	tags=22%, list=14%, signal=25%
GOMF_MYOSIN_PHOSPHATASE_ACTIVITY	GOMF_MYOSIN_PHOSPHATASE_ACTIVITY		18	0.458056	1.25277	0.145791	0.645881	1	367	tags=28%, list=10%, signal=31%
GOBP_STEM_CELL_DIFFERENTIATION	GOBP_STEM_CELL_DIFFERENTIATION		70	0.287096	1.15423	0.146138	0.667836	1	653	tags=21%, list=17%, signal=25%
MIR_3470B	MIR_3470B		25	0.485273	1.26026	0.146586	0.648484	1	261	tags=24%, list=7%, signal=26%
GOBP_INSULIN_SECRETION	GOBP_INSULIN_SECRETION		52	0.363665	1.23938	0.146586	0.641452	1	754	tags=25%, list=20%, signal=31%
MIKKELSEN_MEF_HCP_WITH_H3_UNMETHYLATED	MIKKELSEN_MEF_HCP_WITH_H3_UNMETHYLATED		29	0.391087	1.30056	0.147117	0.636	1	877	tags=38%, list=23%, signal=49%
GOBP_LEUKOCYTE_HOMEOSTASIS	GOBP_LEUKOCYTE_HOMEOSTASIS		25	0.428621	1.19867	0.147239	0.647346	1	407	tags=20%, list=11%, signal=22%
GOBP_REGULATION_OF_PH	GOBP_REGULATION_OF_PH		17	0.461397	1.30635	0.147348	0.630995	1	125	tags=12%, list=3%, signal=12%
GOBP_PROTEIN_LOCALIZATION_TO_PLASMA_MEMBRANE	GOBP_PROTEIN_LOCALIZATION_TO_PLASMA_MEMBRANE		75	0.343142	1.18477	0.147348	0.657021	1	905	tags=37%, list=24%, signal=48%
CUI_T_CELL_CD4_IL1A_RESPONSE_DN	CUI_T_CELL_CD4_IL1A_RESPONSE_DN		30	0.402356	1.22176	0.147573	0.647733	1	514	tags=27%, list=14%, signal=31%
GOMF_SIGNALING_RECEPTOR_BINDING	GOMF_SIGNALING_RECEPTOR_BINDING		268	0.263167	1.13408	0.147638	0.668632	1	467	tags=15%, list=12%, signal=16%
GOBP_REGULATION_OF_RELEASE_OF_SEQUESTERED_CALCIUM_ION_INTO_CYTOSOL	GOBP_REGULATION_OF_RELEASE_OF_SEQUESTERED_CALCIUM_ION_INTO_CYTOSOL		19	0.458462	1.2206	0.147773	0.647487	1	175	tags=21%, list=5%, signal=22%
MIKKELSEN_MCV6_HCP_WITH_H3K27ME3	MIKKELSEN_MCV6_HCP_WITH_H3K27ME3		93	0.319862	1.18731	0.148073	0.656071	1	705	tags=29%, list=19%, signal=35%
MIR_122_5P	MIR_122_5P		19	0.590346	1.346	0.148077	0.657017	1	346	tags=21%, list=9%, signal=23%
GOBP_SPROUTING_ANGIOGENESIS	GOBP_SPROUTING_ANGIOGENESIS		41	0.342881	1.187	0.148297	0.655695	1	591	tags=22%, list=16%, signal=26%
GOMF_PROTEIN_SERINE_THREONINE_PHOSPHATASE_ACTIVITY	GOMF_PROTEIN_SERINE_THREONINE_PHOSPHATASE_ACTIVITY		24	0.43874	1.27844	0.148374	0.642329	1	367	tags=25%, list=10%, signal=28%
IVANOVA_HEMATOPOIESIS_LATE_PROGENITOR	IVANOVA_HEMATOPOIESIS_LATE_PROGENITOR		115	0.246353	1.12366	0.148594	0.672021	1	736	tags=20%, list=20%, signal=24%
GOCC_OUTER_MEMBRANE	GOCC_OUTER_MEMBRANE		45	0.456823	1.22423	0.14898	0.647108	1	679	tags=36%, list=18%, signal=43%
GOBP_NEGATIVE_REGULATION_OF_CELL_DIFFERENTIATION	GOBP_NEGATIVE_REGULATION_OF_CELL_DIFFERENTIATION		158	0.271636	1.13885	0.149105	0.670957	1	659	tags=20%, list=18%, signal=24%
GOBP_NEGATIVE_REGULATION_OF_SUPRAMOLECULAR_FIBER_ORGANIZATION	GOBP_NEGATIVE_REGULATION_OF_SUPRAMOLECULAR_FIBER_ORGANIZATION		34	0.442155	1.2506	0.149701	0.64728	1	592	tags=32%, list=16%, signal=38%
MIR_7021_3P	MIR_7021_3P		64	0.290499	1.17116	0.149901	0.659339	1	593	tags=27%, list=16%, signal=31%
GOBP_REGULATION_OF_TRANSPORTER_ACTIVITY	GOBP_REGULATION_OF_TRANSPORTER_ACTIVITY		38	0.395599	1.21622	0.150206	0.64797	1	498	tags=24%, list=13%, signal=27%
GOBP_POSITIVE_REGULATION_OF_D_GLUCOSE_IMPORT	GOBP_POSITIVE_REGULATION_OF_D_GLUCOSE_IMPORT		15	0.570404	1.31511	0.150407	0.645928	1	600	tags=47%, list=16%, signal=55%
GOBP_NEGATIVE_REGULATION_OF_CYTOSKELETON_ORGANIZATION	GOBP_NEGATIVE_REGULATION_OF_CYTOSKELETON_ORGANIZATION		35	0.425213	1.22218	0.150407	0.64784	1	592	tags=31%, list=16%, signal=37%
MIR_551B_5P	MIR_551B_5P		107	0.262863	1.1411	0.150538	0.672018	1	715	tags=21%, list=19%, signal=26%
GOBP_NEUROMUSCULAR_PROCESS	GOBP_NEUROMUSCULAR_PROCESS		48	0.338115	1.1781	0.150602	0.66356	1	1008	tags=46%, list=27%, signal=62%
MARKEY_RB1_CHRONIC_LOF_DN	MARKEY_RB1_CHRONIC_LOF_DN		21	0.48316	1.25451	0.150685	0.641676	1	108	tags=14%, list=3%, signal=15%
GOBP_TUBE_MORPHOGENESIS	GOBP_TUBE_MORPHOGENESIS		209	0.274059	1.17781	0.151277	0.660876	1	548	tags=18%, list=15%, signal=20%
GOMF_POTASSIUM_ION_TRANSMEMBRANE_TRANSPORTER_ACTIVITY	GOMF_POTASSIUM_ION_TRANSMEMBRANE_TRANSPORTER_ACTIVITY		58	0.356918	1.19075	0.152	0.653155	1	832	tags=33%, list=22%, signal=41%
GOBP_SENSORY_PERCEPTION_OF_LIGHT_STIMULUS	GOBP_SENSORY_PERCEPTION_OF_LIGHT_STIMULUS		24	0.555756	1.31042	0.152263	0.625399	1	523	tags=29%, list=14%, signal=34%
GOBP_DNA_DAMAGE_RESPONSE	GOBP_DNA_DAMAGE_RESPONSE		194	0.249959	1.11729	0.152344	0.677446	1	509	tags=14%, list=14%, signal=15%
GOBP_NEGATIVE_REGULATION_OF_SECRETION	GOBP_NEGATIVE_REGULATION_OF_SECRETION		56	0.34264	1.23662	0.152475	0.637404	1	363	tags=14%, list=10%, signal=16%
GOBP_CELL_CELL_ADHESION	GOBP_CELL_CELL_ADHESION		172	0.27939	1.1748	0.152642	0.659505	1	570	tags=19%, list=15%, signal=21%
MIR_7038_3P	MIR_7038_3P		18	0.464616	1.25538	0.152778	0.640278	1	264	tags=17%, list=7%, signal=18%
GOCC_PERINUCLEAR_REGION_OF_CYTOPLASM	GOCC_PERINUCLEAR_REGION_OF_CYTOPLASM		155	0.316583	1.17751	0.152778	0.659004	1	669	tags=25%, list=18%, signal=29%
MIR_326_5P	MIR_326_5P		29	0.420303	1.25925	0.153242	0.64911	1	592	tags=28%, list=16%, signal=33%
STFA1_TARGET_GENES	STFA1_TARGET_GENES		104	0.272481	1.12194	0.153374	0.671986	1	684	tags=26%, list=18%, signal=31%
MIR_7680_3P	MIR_7680_3P		26	0.409028	1.24692	0.153409	0.644248	1	558	tags=31%, list=15%, signal=36%
MIR_1970	MIR_1970		27	0.451905	1.21697	0.153689	0.649544	1	392	tags=30%, list=10%, signal=33%
REACTOME_RHO_GTPASE_CYCLE	REACTOME_RHO_GTPASE_CYCLE		98	0.356805	1.21685	0.153693	0.648225	1	767	tags=33%, list=21%, signal=40%
MIR_5113	MIR_5113		49	0.377502	1.23635	0.154	0.635498	1	1000	tags=39%, list=27%, signal=52%
PASINI_SUZ12_TARGETS_UP	PASINI_SUZ12_TARGETS_UP		16	0.443592	1.24327	0.154004	0.643526	1	297	tags=19%, list=8%, signal=20%
GAUSSMANN_MLL_AF4_FUSION_TARGETS_G_UP	GAUSSMANN_MLL_AF4_FUSION_TARGETS_G_UP		53	0.4225	1.25027	0.154321	0.647545	1	161	tags=13%, list=4%, signal=14%
GOBP_POSITIVE_REGULATION_OF_PROTEIN_LOCALIZATION	GOBP_POSITIVE_REGULATION_OF_PROTEIN_LOCALIZATION		98	0.355675	1.24733	0.154455	0.643517	1	555	tags=26%, list=15%, signal=29%
REACTOME_EXTRACELLULAR_MATRIX_ORGANIZATION	REACTOME_EXTRACELLULAR_MATRIX_ORGANIZATION		45	0.3303	1.17229	0.154618	0.658807	1	496	tags=16%, list=13%, signal=18%
CHR2C3	CHR2C3		26	0.432475	1.26083	0.155102	0.648415	1	602	tags=27%, list=16%, signal=32%
XIE_TRASTUZUMAB_CARDIOTOXICITY_MMU_MIR_664_5P_GENES	XIE_TRASTUZUMAB_CARDIOTOXICITY_MMU_MIR_664_5P_GENES		17	0.492656	1.24	0.155242	0.64413	1	440	tags=35%, list=12%, signal=40%
GOMF_GLYCOSAMINOGLYCAN_BINDING	GOMF_GLYCOSAMINOGLYCAN_BINDING		35	0.341331	1.21442	0.155512	0.649641	1	306	tags=9%, list=8%, signal=9%
GOBP_CELLULAR_HOMEOSTASIS	GOBP_CELLULAR_HOMEOSTASIS		160	0.310577	1.18671	0.155512	0.655942	1	496	tags=16%, list=13%, signal=18%
CHR4A5	CHR4A5		39	0.437623	1.2585	0.155689	0.651061	1	647	tags=36%, list=17%, signal=43%
MIR_329_3P	MIR_329_3P		40	0.381875	1.2655	0.155738	0.653263	1	213	tags=10%, list=6%, signal=10%
GOCC_ENDOSOME	GOCC_ENDOSOME		205	0.241296	1.12816	0.15625	0.673201	1	816	tags=25%, list=22%, signal=31%
GOBP_NEGATIVE_REGULATION_OF_MAP_KINASE_ACTIVITY	GOBP_NEGATIVE_REGULATION_OF_MAP_KINASE_ACTIVITY		17	0.471382	1.24566	0.156379	0.647371	1	1102	tags=47%, list=29%, signal=66%
MIR_758_3P	MIR_758_3P		26	0.402645	1.2326	0.156504	0.636993	1	769	tags=31%, list=21%, signal=38%
HDAC4_TARGET_GENES	HDAC4_TARGET_GENES		159	0.259505	1.12851	0.15678	0.673216	1	423	tags=14%, list=11%, signal=15%
REACTOME_RAC3_GTPASE_CYCLE	REACTOME_RAC3_GTPASE_CYCLE		21	0.427065	1.25773	0.156823	0.650825	1	751	tags=33%, list=20%, signal=41%
GOCC_VACUOLAR_MEMBRANE	GOCC_VACUOLAR_MEMBRANE		72	0.311295	1.14902	0.156977	0.668524	1	802	tags=31%, list=21%, signal=38%
GOBP_REGULATION_OF_TRANS_SYNAPTIC_SIGNALING	GOBP_REGULATION_OF_TRANS_SYNAPTIC_SIGNALING		161	0.272105	1.1118	0.157025	0.67877	1	647	tags=20%, list=17%, signal=23%
GOBP_REGULATION_OF_IMMUNE_SYSTEM_PROCESS	GOBP_REGULATION_OF_IMMUNE_SYSTEM_PROCESS		278	0.239695	1.11495	0.157576	0.680755	1	735	tags=20%, list=20%, signal=23%
GOBP_PROTEIN_TARGETING	GOBP_PROTEIN_TARGETING		54	0.318611	1.21034	0.157791	0.64984	1	381	tags=13%, list=10%, signal=14%
CAIRO_LIVER_DEVELOPMENT_UP	CAIRO_LIVER_DEVELOPMENT_UP		39	0.353866	1.19554	0.158111	0.653008	1	432	tags=18%, list=12%, signal=20%
MIR_6537_5P	MIR_6537_5P		25	0.363563	1.23567	0.158562	0.637355	1	753	tags=36%, list=20%, signal=45%
GOBP_PROTEIN_HOMOOLIGOMERIZATION	GOBP_PROTEIN_HOMOOLIGOMERIZATION		46	0.388074	1.24814	0.158824	0.646686	1	862	tags=37%, list=23%, signal=47%
MIR_421_3P	MIR_421_3P		39	0.39213	1.2209	0.159046	0.647384	1	468	tags=26%, list=13%, signal=29%
GOBP_REGULATION_OF_T_CELL_PROLIFERATION	GOBP_REGULATION_OF_T_CELL_PROLIFERATION		23	0.439188	1.21759	0.159046	0.650652	1	3	tags=4%, list=0%, signal=4%
GOBP_ENERGY_RESERVE_METABOLIC_PROCESS	GOBP_ENERGY_RESERVE_METABOLIC_PROCESS		17	0.524725	1.30032	0.159223	0.631043	1	928	tags=47%, list=25%, signal=62%
MIR_3075_5P	MIR_3075_5P		26	0.502108	1.28205	0.159223	0.649128	1	679	tags=42%, list=18%, signal=51%
NR1H2_TARGET_GENES	NR1H2_TARGET_GENES		223	0.289301	1.17492	0.159274	0.660564	1	680	tags=23%, list=18%, signal=26%
GOBP_UROGENITAL_SYSTEM_DEVELOPMENT	GOBP_UROGENITAL_SYSTEM_DEVELOPMENT		15	0.460124	1.22865	0.159836	0.641172	1	3	tags=7%, list=0%, signal=7%
GOBP_DEVELOPMENTAL_PROCESS_INVOLVED_IN_REPRODUCTION	GOBP_DEVELOPMENTAL_PROCESS_INVOLVED_IN_REPRODUCTION		178	0.305242	1.14828	0.160164	0.669168	1	801	tags=29%, list=21%, signal=35%
GOBP_EXTRINSIC_APOPTOTIC_SIGNALING_PATHWAY_VIA_DEATH_DOMAIN_RECEPTORS	GOBP_EXTRINSIC_APOPTOTIC_SIGNALING_PATHWAY_VIA_DEATH_DOMAIN_RECEPTORS		23	0.479904	1.25564	0.160232	0.642545	1	420	tags=17%, list=11%, signal=19%
AFFAR_YY1_TARGETS_UP	AFFAR_YY1_TARGETS_UP		39	0.39969	1.19163	0.160396	0.652079	1	819	tags=33%, list=22%, signal=42%
GOBP_FEMALE_SEX_DIFFERENTIATION	GOBP_FEMALE_SEX_DIFFERENTIATION		30	0.414861	1.26019	0.160714	0.647528	1	955	tags=40%, list=26%, signal=53%
GOCC_MITOCHONDRIAL_PROTEIN_CONTAINING_COMPLEX	GOCC_MITOCHONDRIAL_PROTEIN_CONTAINING_COMPLEX		30	0.374536	1.20698	0.161165	0.646502	1	239	tags=13%, list=6%, signal=14%
MIR_15B_3P	MIR_15B_3P		18	0.53111	1.26393	0.161885	0.647436	1	731	tags=33%, list=20%, signal=41%
GOBP_LYSOSOMAL_TRANSPORT	GOBP_LYSOSOMAL_TRANSPORT		24	0.486241	1.25531	0.162105	0.639429	1	802	tags=46%, list=21%, signal=58%
REACTOME_COPII_MEDIATED_VESICLE_TRANSPORT	REACTOME_COPII_MEDIATED_VESICLE_TRANSPORT		16	0.511139	1.31662	0.162162	0.650962	1	734	tags=38%, list=20%, signal=46%
MIR_7016_3P	MIR_7016_3P		26	0.453635	1.26951	0.162162	0.652489	1	506	tags=23%, list=14%, signal=27%
MIR_193A_5P	MIR_193A_5P		17	0.645288	1.31487	0.162218	0.645443	1	484	tags=35%, list=13%, signal=40%
GOBP_INORGANIC_ION_IMPORT_ACROSS_PLASMA_MEMBRANE	GOBP_INORGANIC_ION_IMPORT_ACROSS_PLASMA_MEMBRANE		25	0.486297	1.24248	0.162218	0.644561	1	221	tags=16%, list=6%, signal=17%
GOBP_INSULIN_RECEPTOR_SIGNALING_PATHWAY	GOBP_INSULIN_RECEPTOR_SIGNALING_PATHWAY		47	0.408704	1.30777	0.162698	0.630857	1	592	tags=34%, list=16%, signal=40%
DESCARTES_ORGANOGENESIS_STROMAL_CELLS	DESCARTES_ORGANOGENESIS_STROMAL_CELLS		45	0.359026	1.20135	0.163306	0.648678	1	842	tags=40%, list=23%, signal=51%
CUI_NK_CELL_IFNB_RESPONSE_UP	CUI_NK_CELL_IFNB_RESPONSE_UP		57	0.349738	1.2099	0.163743	0.64723	1	788	tags=30%, list=21%, signal=37%
MIR_7085_3P	MIR_7085_3P		15	0.417512	1.15408	0.164356	0.667749	1	389	tags=27%, list=10%, signal=30%
MARTINEZ_TP53_TARGETS_UP	MARTINEZ_TP53_TARGETS_UP		115	0.310194	1.14272	0.164948	0.672667	1	236	tags=11%, list=6%, signal=12%
RELB_TARGET_GENES	RELB_TARGET_GENES		416	0.252455	1.11896	0.16568	0.678629	1	548	tags=17%, list=15%, signal=18%
TABULA_MURIS_SENIS_BROWN_ADIPOSE_TISSUE_MESENCHYMAL_STEM_CELL_OF_ADIPOSE_AGEING	TABULA_MURIS_SENIS_BROWN_ADIPOSE_TISSUE_MESENCHYMAL_STEM_CELL_OF_ADIPOSE_AGEING		165	0.295629	1.15972	0.166337	0.665359	1	400	tags=17%, list=11%, signal=18%
GOBP_MUSCLE_SYSTEM_PROCESS	GOBP_MUSCLE_SYSTEM_PROCESS		79	0.343449	1.19054	0.166352	0.652329	1	671	tags=28%, list=18%, signal=33%
GOBP_ACTIN_FILAMENT_BASED_PROCESS	GOBP_ACTIN_FILAMENT_BASED_PROCESS		175	0.295579	1.14785	0.166667	0.668087	1	592	tags=22%, list=16%, signal=25%
MIR_7211_3P	MIR_7211_3P		17	0.47802	1.25832	0.166998	0.650677	1	579	tags=35%, list=15%, signal=42%
GOBP_NEGATIVE_REGULATION_OF_POST_TRANSLATIONAL_PROTEIN_MODIFICATION	GOBP_NEGATIVE_REGULATION_OF_POST_TRANSLATIONAL_PROTEIN_MODIFICATION		16	0.477843	1.26049	0.167331	0.648652	1	639	tags=38%, list=17%, signal=45%
CHIARADONNA_NEOPLASTIC_TRANSFORMATION_KRAS_UP	CHIARADONNA_NEOPLASTIC_TRANSFORMATION_KRAS_UP		20	0.477896	1.24173	0.167689	0.644312	1	1005	tags=55%, list=27%, signal=75%
CHR2H3	CHR2H3		47	0.312223	1.16574	0.168033	0.658867	1	656	tags=28%, list=18%, signal=33%
GOBP_POSITIVE_REGULATION_OF_ENDOTHELIAL_CELL_PROLIFERATION	GOBP_POSITIVE_REGULATION_OF_ENDOTHELIAL_CELL_PROLIFERATION		16	0.409198	1.21026	0.168357	0.649247	1	639	tags=31%, list=17%, signal=38%
GOBP_SENSORY_SYSTEM_DEVELOPMENT	GOBP_SENSORY_SYSTEM_DEVELOPMENT		115	0.311573	1.15856	0.168651	0.664655	1	771	tags=27%, list=21%, signal=33%
GOBP_LENS_DEVELOPMENT_IN_CAMERA_TYPE_EYE	GOBP_LENS_DEVELOPMENT_IN_CAMERA_TYPE_EYE		30	0.464384	1.23383	0.168699	0.63585	1	496	tags=33%, list=13%, signal=38%
MIR_1970C_5P	MIR_1970C_5P		26	0.465963	1.24071	0.168724	0.644408	1	392	tags=31%, list=10%, signal=34%
MIR_3572_3P	MIR_3572_3P		29	0.393862	1.19122	0.170213	0.652172	1	389	tags=24%, list=10%, signal=27%
MP_INCREASED_LUNG_ADENOCARCINOMA_INCIDENCE	MP_INCREASED_LUNG_ADENOCARCINOMA_INCIDENCE		18	0.404297	1.21708	0.170341	0.650016	1	260	tags=17%, list=7%, signal=18%
BOYLAN_MULTIPLE_MYELOMA_C_DN	BOYLAN_MULTIPLE_MYELOMA_C_DN		17	0.522047	1.23543	0.170385	0.637288	1	352	tags=24%, list=9%, signal=26%
GOBP_NEGATIVE_REGULATION_OF_PROTEIN_SECRETION	GOBP_NEGATIVE_REGULATION_OF_PROTEIN_SECRETION		26	0.472086	1.29294	0.170825	0.632097	1	363	tags=19%, list=10%, signal=21%
GOCC_NEURON_TO_NEURON_SYNAPSE	GOCC_NEURON_TO_NEURON_SYNAPSE		168	0.255589	1.11246	0.171371	0.679307	1	436	tags=14%, list=12%, signal=15%
PAL_PRMT5_TARGETS_UP	PAL_PRMT5_TARGETS_UP		36	0.339587	1.20069	0.171484	0.647934	1	605	tags=22%, list=16%, signal=26%
GOBP_RNA_PROCESSING	GOBP_RNA_PROCESSING		181	0.256524	1.11204	0.172065	0.679612	1	495	tags=16%, list=13%, signal=18%
GOBP_CELLULAR_RESPONSE_TO_PEPTIDE_HORMONE_STIMULUS	GOBP_CELLULAR_RESPONSE_TO_PEPTIDE_HORMONE_STIMULUS		80	0.348801	1.24238	0.172414	0.643922	1	592	tags=25%, list=16%, signal=29%
REACTOME_RHOG_GTPASE_CYCLE	REACTOME_RHOG_GTPASE_CYCLE		16	0.544217	1.28042	0.172557	0.649643	1	626	tags=38%, list=17%, signal=45%
GOBP_REGULATION_OF_ACTIN_FILAMENT_BUNDLE_ASSEMBLY	GOBP_REGULATION_OF_ACTIN_FILAMENT_BUNDLE_ASSEMBLY		34	0.442756	1.24116	0.172619	0.644533	1	215	tags=18%, list=6%, signal=19%
MIR_7659_3P	MIR_7659_3P		15	0.436476	1.22223	0.172888	0.649449	1	389	tags=27%, list=10%, signal=30%
MYB_TARGET_GENES	MYB_TARGET_GENES		316	0.253668	1.11832	0.172888	0.677303	1	851	tags=27%, list=23%, signal=32%
MIR_3113_5P	MIR_3113_5P		27	0.37696	1.2625	0.173038	0.645143	1	559	tags=26%, list=15%, signal=30%
GOCC_CYTOSOLIC_REGION	GOCC_CYTOSOLIC_REGION		15	0.477141	1.24819	0.173196	0.647527	1	639	tags=40%, list=17%, signal=48%
REACTOME_ION_CHANNEL_TRANSPORT	REACTOME_ION_CHANNEL_TRANSPORT		25	0.39329	1.21155	0.173228	0.648509	1	456	tags=20%, list=12%, signal=23%
GOBP_ALTERNATIVE_MRNA_SPLICING_VIA_SPLICEOSOME	GOBP_ALTERNATIVE_MRNA_SPLICING_VIA_SPLICEOSOME		17	0.527042	1.30269	0.173307	0.630454	1	286	tags=24%, list=8%, signal=25%
MIR_871_3P	MIR_871_3P		15	0.503255	1.22693	0.173489	0.641931	1	476	tags=27%, list=13%, signal=30%
REACTOME_CELL_DEATH_SIGNALLING_VIA_NRAGE_NRIF_AND_NADE	REACTOME_CELL_DEATH_SIGNALLING_VIA_NRAGE_NRIF_AND_NADE		15	0.541404	1.26472	0.17451	0.65141	1	622	tags=47%, list=17%, signal=56%
GOCC_TIGHT_JUNCTION	GOCC_TIGHT_JUNCTION		31	0.419141	1.27213	0.174853	0.652716	1	378	tags=19%, list=10%, signal=21%
MIR_6715_5P	MIR_6715_5P		48	0.312926	1.17343	0.174853	0.659552	1	570	tags=19%, list=15%, signal=22%
MIR_6925_3P	MIR_6925_3P		31	0.39203	1.20997	0.17505	0.647819	1	695	tags=32%, list=19%, signal=39%
GOBP_REGULATION_OF_PHOSPHORYLATION	GOBP_REGULATION_OF_PHOSPHORYLATION		228	0.280413	1.14408	0.175781	0.673758	1	496	tags=17%, list=13%, signal=19%
GOBP_MONONUCLEAR_CELL_DIFFERENTIATION	GOBP_MONONUCLEAR_CELL_DIFFERENTIATION		88	0.305061	1.16085	0.176584	0.666941	1	642	tags=18%, list=17%, signal=21%
GOBP_REGULATION_OF_RESPONSE_TO_BIOTIC_STIMULUS	GOBP_REGULATION_OF_RESPONSE_TO_BIOTIC_STIMULUS		99	0.310267	1.17331	0.176842	0.658517	1	444	tags=16%, list=12%, signal=18%
MIR_7211_5P	MIR_7211_5P		36	0.418604	1.22493	0.176955	0.647077	1	619	tags=31%, list=17%, signal=36%
GOBP_REGULATION_OF_LOCOMOTION	GOBP_REGULATION_OF_LOCOMOTION		235	0.245548	1.11386	0.177143	0.680193	1	670	tags=20%, list=18%, signal=23%
MIR_6380	MIR_6380		15	0.448494	1.19018	0.177189	0.652801	1	712	tags=40%, list=19%, signal=49%
REACTOME_RHOA_GTPASE_CYCLE	REACTOME_RHOA_GTPASE_CYCLE		32	0.460115	1.26425	0.177388	0.652276	1	689	tags=41%, list=18%, signal=49%
GOBP_VASCULOGENESIS	GOBP_VASCULOGENESIS		28	0.381311	1.19873	0.177645	0.647921	1	668	tags=36%, list=18%, signal=43%
GOBP_REGULATION_OF_PROTEIN_CATABOLIC_PROCESS	GOBP_REGULATION_OF_PROTEIN_CATABOLIC_PROCESS		63	0.341745	1.17501	0.177734	0.660961	1	509	tags=24%, list=14%, signal=27%
YAUCH_HEDGEHOG_SIGNALING_PARACRINE_UP	YAUCH_HEDGEHOG_SIGNALING_PARACRINE_UP		36	0.452161	1.2629	0.178	0.645846	1	469	tags=25%, list=13%, signal=28%
BRUINS_UVC_RESPONSE_VIA_TP53_GROUP_D	BRUINS_UVC_RESPONSE_VIA_TP53_GROUP_D		62	0.346807	1.19354	0.178357	0.655092	1	372	tags=16%, list=10%, signal=18%
CUI_B_CELL_IL18_RESPONSE_UP	CUI_B_CELL_IL18_RESPONSE_UP		18	0.428305	1.19655	0.178862	0.650677	1	173	tags=22%, list=5%, signal=23%
GOCC_SYNAPSE	GOCC_SYNAPSE		458	0.244274	1.0911	0.178988	0.681343	1	782	tags=24%, list=21%, signal=26%
THRB_TARGET_GENES	THRB_TARGET_GENES		20	0.403998	1.21582	0.179012	0.647657	1	534	tags=20%, list=14%, signal=23%
MIR_677_5P	MIR_677_5P		51	0.357606	1.18845	0.179074	0.657408	1	788	tags=33%, list=21%, signal=42%
GOBP_SMALL_GTPASE_MEDIATED_SIGNAL_TRANSDUCTION	GOBP_SMALL_GTPASE_MEDIATED_SIGNAL_TRANSDUCTION		121	0.303047	1.18437	0.179283	0.656968	1	592	tags=23%, list=16%, signal=27%
CUI_MACROPHAGE_IFNB_RESPONSE_UP	CUI_MACROPHAGE_IFNB_RESPONSE_UP		51	0.334567	1.17297	0.179283	0.659097	1	597	tags=25%, list=16%, signal=30%
MIR_7663_5P	MIR_7663_5P		24	0.392634	1.21799	0.179389	0.651682	1	558	tags=29%, list=15%, signal=34%
GOCC_SYNAPTIC_MEMBRANE	GOCC_SYNAPTIC_MEMBRANE		187	0.241576	1.11472	0.179435	0.680415	1	557	tags=17%, list=15%, signal=19%
MIR_190A_3P	MIR_190A_3P		24	0.433724	1.20999	0.18	0.648592	1	802	tags=42%, list=21%, signal=53%
GOMF_BETA_CATENIN_BINDING	GOMF_BETA_CATENIN_BINDING		35	0.380369	1.20546	0.180039	0.643864	1	505	tags=23%, list=14%, signal=26%
MIR_6940_3P	MIR_6940_3P		20	0.416958	1.16297	0.180556	0.663882	1	812	tags=50%, list=22%, signal=64%
GOBP_RESPONSE_TO_NUTRIENT	GOBP_RESPONSE_TO_NUTRIENT		34	0.35677	1.17478	0.180583	0.658878	1	760	tags=29%, list=20%, signal=37%
GOBP_REGULATION_OF_CELLULAR_PH	GOBP_REGULATION_OF_CELLULAR_PH		16	0.475894	1.24332	0.180915	0.644377	1	125	tags=13%, list=3%, signal=13%
GOBP_NEGATIVE_REGULATION_OF_EXTRINSIC_APOPTOTIC_SIGNALING_PATHWAY	GOBP_NEGATIVE_REGULATION_OF_EXTRINSIC_APOPTOTIC_SIGNALING_PATHWAY		22	0.445947	1.22757	0.181298	0.641553	1	745	tags=27%, list=20%, signal=34%
GOBP_MORPHOGENESIS_OF_A_POLARIZED_EPITHELIUM	GOBP_MORPHOGENESIS_OF_A_POLARIZED_EPITHELIUM		17	0.425374	1.24465	0.181452	0.645304	1	1058	tags=41%, list=28%, signal=57%
GOMF_GROWTH_FACTOR_ACTIVITY	GOMF_GROWTH_FACTOR_ACTIVITY		21	0.436345	1.20343	0.181452	0.647494	1	496	tags=24%, list=13%, signal=27%
GOBP_POSITIVE_REGULATION_OF_CELL_ADHESION	GOBP_POSITIVE_REGULATION_OF_CELL_ADHESION		96	0.297521	1.19175	0.181467	0.652392	1	611	tags=17%, list=16%, signal=19%
GOBP_CELL_MOTILITY	GOBP_CELL_MOTILITY		378	0.249245	1.11879	0.181641	0.678561	1	674	tags=21%, list=18%, signal=23%
GOBP_CELLULAR_RESPONSE_TO_REACTIVE_OXYGEN_SPECIES	GOBP_CELLULAR_RESPONSE_TO_REACTIVE_OXYGEN_SPECIES		20	0.426982	1.24916	0.181818	0.646615	1	444	tags=20%, list=12%, signal=23%
GOBP_REGULATION_OF_MUSCLE_CELL_DIFFERENTIATION	GOBP_REGULATION_OF_MUSCLE_CELL_DIFFERENTIATION		33	0.424485	1.21429	0.18254	0.649304	1	466	tags=27%, list=12%, signal=31%
MIR_216A_5P	MIR_216A_5P		19	0.438606	1.23256	0.182711	0.636162	1	452	tags=26%, list=12%, signal=30%
HALLMARK_APICAL_JUNCTION	HALLMARK_APICAL_JUNCTION		36	0.383931	1.20624	0.183267	0.644367	1	916	tags=39%, list=24%, signal=51%
TEAD2_TARGET_GENES	TEAD2_TARGET_GENES		130	0.343127	1.22248	0.183633	0.650256	1	395	tags=17%, list=11%, signal=18%
GOBP_PROTEIN_LOCALIZATION_TO_SYNAPSE	GOBP_PROTEIN_LOCALIZATION_TO_SYNAPSE		34	0.33523	1.16061	0.183673	0.665704	1	184	tags=12%, list=5%, signal=12%
GOCC_BRUSH_BORDER	GOCC_BRUSH_BORDER		17	0.563688	1.234	0.183908	0.637166	1	555	tags=41%, list=15%, signal=48%
GOBP_MEMBRANE_DOCKING	GOBP_MEMBRANE_DOCKING		17	0.403292	1.20822	0.184049	0.64493	1	753	tags=41%, list=20%, signal=51%
MIR_6974_5P	MIR_6974_5P		24	0.438957	1.19521	0.184109	0.652717	1	670	tags=33%, list=18%, signal=40%
DARWICHE_SKIN_TUMOR_PROMOTER_UP	DARWICHE_SKIN_TUMOR_PROMOTER_UP		28	0.41228	1.28884	0.184211	0.636721	1	325	tags=14%, list=9%, signal=16%
MIKKELSEN_MEF_ICP_WITH_H3K27ME3	MIKKELSEN_MEF_ICP_WITH_H3K27ME3		27	0.438589	1.26134	0.184265	0.648701	1	593	tags=26%, list=16%, signal=31%
CHR7B1	CHR7B1		33	0.439737	1.27755	0.184891	0.644846	1	360	tags=18%, list=10%, signal=20%
MIR_344H_3P	MIR_344H_3P		25	0.461657	1.2632	0.184959	0.645758	1	727	tags=32%, list=19%, signal=39%
PCGF5_TARGET_GENES	PCGF5_TARGET_GENES		116	0.284735	1.13148	0.184971	0.669947	1	707	tags=23%, list=19%, signal=28%
GOBP_REGULATION_OF_MITOCHONDRIAL_MEMBRANE_POTENTIAL	GOBP_REGULATION_OF_MITOCHONDRIAL_MEMBRANE_POTENTIAL		23	0.472059	1.22027	0.185039	0.647963	1	612	tags=30%, list=16%, signal=36%
GOBP_ORGANELLE_LOCALIZATION	GOBP_ORGANELLE_LOCALIZATION		120	0.290471	1.15399	0.185259	0.667444	1	811	tags=28%, list=22%, signal=34%
MIR_367_5P	MIR_367_5P		17	0.40891	1.19937	0.185629	0.647073	1	137	tags=18%, list=4%, signal=18%
GOBP_REGULATION_OF_CYTOSKELETON_ORGANIZATION	GOBP_REGULATION_OF_CYTOSKELETON_ORGANIZATION		109	0.321491	1.13947	0.186139	0.671379	1	425	tags=18%, list=11%, signal=20%
GOBP_LOCOMOTION	GOBP_LOCOMOTION		263	0.256245	1.12427	0.186275	0.673343	1	670	tags=21%, list=18%, signal=23%
MIR_31_5P	MIR_31_5P		33	0.456943	1.2474	0.18677	0.644312	1	313	tags=24%, list=8%, signal=26%
GOBP_LOCALIZATION_WITHIN_MEMBRANE	GOBP_LOCALIZATION_WITHIN_MEMBRANE		178	0.282112	1.12671	0.187123	0.674555	1	772	tags=27%, list=21%, signal=32%
GOBP_NEGATIVE_REGULATION_OF_INTRINSIC_APOPTOTIC_SIGNALING_PATHWAY	GOBP_NEGATIVE_REGULATION_OF_INTRINSIC_APOPTOTIC_SIGNALING_PATHWAY		21	0.463818	1.21531	0.187373	0.647919	1	566	tags=29%, list=15%, signal=33%
GOCC_AXON_INITIAL_SEGMENT	GOCC_AXON_INITIAL_SEGMENT		18	0.432524	1.20043	0.1875	0.647289	1	300	tags=17%, list=8%, signal=18%
MIR_8092	MIR_8092		23	0.474511	1.23379	0.187879	0.635031	1	102	tags=13%, list=3%, signal=13%
GOBP_SENSORY_PERCEPTION	GOBP_SENSORY_PERCEPTION		101	0.380323	1.20904	0.187891	0.643601	1	613	tags=23%, list=16%, signal=27%
CUI_CDC2_IL33_RESPONSE_UP	CUI_CDC2_IL33_RESPONSE_UP		41	0.365689	1.17413	0.18797	0.659207	1	315	tags=15%, list=8%, signal=16%
GOBP_NEGATIVE_REGULATION_OF_PROTEIN_CATABOLIC_PROCESS	GOBP_NEGATIVE_REGULATION_OF_PROTEIN_CATABOLIC_PROCESS		19	0.432962	1.1863	0.188259	0.655978	1	616	tags=42%, list=16%, signal=50%
GOBP_REGULATION_OF_BIOMINERAL_TISSUE_DEVELOPMENT	GOBP_REGULATION_OF_BIOMINERAL_TISSUE_DEVELOPMENT		27	0.35533	1.17978	0.188377	0.662564	1	717	tags=30%, list=19%, signal=36%
GOBP_POSITIVE_REGULATION_OF_PROTEIN_TRANSPORT	GOBP_POSITIVE_REGULATION_OF_PROTEIN_TRANSPORT		47	0.393341	1.24467	0.188492	0.646229	1	552	tags=23%, list=15%, signal=27%
MIR_883A_3P_MIR_883B_3P	MIR_883A_3P_MIR_883B_3P		33	0.37835	1.17169	0.188755	0.659654	1	546	tags=27%, list=15%, signal=32%
GOBP_POSITIVE_REGULATION_OF_CANONICAL_WNT_SIGNALING_PATHWAY	GOBP_POSITIVE_REGULATION_OF_CANONICAL_WNT_SIGNALING_PATHWAY		20	0.363455	1.20971	0.189243	0.643606	1	566	tags=25%, list=15%, signal=29%
MIR_3094_3P	MIR_3094_3P		215	0.245136	1.10611	0.189349	0.679684	1	577	tags=16%, list=15%, signal=18%
GOBP_VACUOLAR_LOCALIZATION	GOBP_VACUOLAR_LOCALIZATION		15	0.336065	1.19897	0.189516	0.64777	1	811	tags=27%, list=22%, signal=34%
CUI_PDC_IFNA1_RESPONSE_UP	CUI_PDC_IFNA1_RESPONSE_UP		64	0.282258	1.16131	0.189516	0.666602	1	704	tags=20%, list=19%, signal=25%
MIR_26A_2_3P_MIR_26B_3P	MIR_26A_2_3P_MIR_26B_3P		26	0.363769	1.19176	0.190099	0.653148	1	425	tags=19%, list=11%, signal=22%
GOCC_NUCLEAR_OUTER_MEMBRANE_ENDOPLASMIC_RETICULUM_MEMBRANE_NETWORK	GOCC_NUCLEAR_OUTER_MEMBRANE_ENDOPLASMIC_RETICULUM_MEMBRANE_NETWORK		212	0.259155	1.1081	0.190377	0.67798	1	436	tags=15%, list=12%, signal=16%
CHIARADONNA_NEOPLASTIC_TRANSFORMATION_CDC25_UP	CHIARADONNA_NEOPLASTIC_TRANSFORMATION_CDC25_UP		24	0.354974	1.20695	0.190578	0.6458	1	528	tags=25%, list=14%, signal=29%
GOMF_TRANSCRIPTION_COREGULATOR_BINDING	GOMF_TRANSCRIPTION_COREGULATOR_BINDING		32	0.406203	1.20984	0.190661	0.645723	1	150	tags=13%, list=4%, signal=13%
CUI_MACROPHAGE_IFNA1_RESPONSE_UP	CUI_MACROPHAGE_IFNA1_RESPONSE_UP		40	0.313566	1.13536	0.190751	0.670311	1	534	tags=23%, list=14%, signal=26%
GOBP_FACE_DEVELOPMENT	GOBP_FACE_DEVELOPMENT		16	0.489405	1.24778	0.190855	0.645972	1	256	tags=19%, list=7%, signal=20%
MIR_450A_1_3P_MIR_450B_3P	MIR_450A_1_3P_MIR_450B_3P		31	0.455908	1.21336	0.191176	0.648499	1	497	tags=26%, list=13%, signal=30%
ZENG_GU_ICB_CONTROL_METAGENE_14_PRECICTIVE_ICB_RESPONSE	ZENG_GU_ICB_CONTROL_METAGENE_14_PRECICTIVE_ICB_RESPONSE		34	0.383064	1.19255	0.192229	0.655681	1	466	tags=21%, list=12%, signal=23%
GOBP_NEGATIVE_REGULATION_OF_SMALL_GTPASE_MEDIATED_SIGNAL_TRANSDUCTION	GOBP_NEGATIVE_REGULATION_OF_SMALL_GTPASE_MEDIATED_SIGNAL_TRANSDUCTION		24	0.509449	1.27082	0.192385	0.653129	1	384	tags=25%, list=10%, signal=28%
GOBP_MULTICELLULAR_ORGANISMAL_LEVEL_HOMEOSTASIS	GOBP_MULTICELLULAR_ORGANISMAL_LEVEL_HOMEOSTASIS		182	0.262371	1.1101	0.192385	0.677336	1	659	tags=19%, list=18%, signal=22%
GOBP_SENSORY_PERCEPTION_OF_MECHANICAL_STIMULUS	GOBP_SENSORY_PERCEPTION_OF_MECHANICAL_STIMULUS		48	0.413992	1.19153	0.192771	0.651728	1	298	tags=19%, list=8%, signal=20%
ARID4B_TARGET_GENES	ARID4B_TARGET_GENES		175	0.283546	1.18312	0.192982	0.658513	1	726	tags=23%, list=19%, signal=28%
GOBP_DICARBOXYLIC_ACID_TRANSPORT	GOBP_DICARBOXYLIC_ACID_TRANSPORT		25	0.421942	1.21485	0.193089	0.64876	1	359	tags=24%, list=10%, signal=26%
GOBP_REGULATION_OF_RESPONSE_TO_STRESS	GOBP_REGULATION_OF_RESPONSE_TO_STRESS		274	0.2476	1.10241	0.193227	0.682263	1	670	tags=19%, list=18%, signal=22%
ULE_SPLICING_VIA_NOVA2	ULE_SPLICING_VIA_NOVA2		15	0.522448	1.23091	0.193548	0.639826	1	942	tags=53%, list=25%, signal=71%
MILI_PSEUDOPODIA_HAPTOTAXIS_UP	MILI_PSEUDOPODIA_HAPTOTAXIS_UP		113	0.298133	1.1388	0.193613	0.67059	1	871	tags=33%, list=23%, signal=41%
MIR_302C_3P	MIR_302C_3P		54	0.429893	1.21598	0.193939	0.647958	1	898	tags=43%, list=24%, signal=55%
GOBP_MALE_GAMETE_GENERATION	GOBP_MALE_GAMETE_GENERATION		93	0.333318	1.17905	0.193939	0.663848	1	801	tags=32%, list=21%, signal=40%
MIR_3081_5P	MIR_3081_5P		17	0.334189	1.17271	0.194093	0.659433	1	11	tags=6%, list=0%, signal=6%
MIR_592_5P	MIR_592_5P		25	0.392666	1.1875	0.194332	0.657716	1	611	tags=24%, list=16%, signal=28%
MIR_6896_5P	MIR_6896_5P		18	0.506826	1.2353	0.194779	0.635894	1	310	tags=17%, list=8%, signal=18%
GOBP_CELL_JUNCTION_ORGANIZATION	GOBP_CELL_JUNCTION_ORGANIZATION		246	0.249851	1.10196	0.195021	0.682137	1	505	tags=18%, list=14%, signal=19%
WDR5_TARGET_GENES	WDR5_TARGET_GENES		123	0.283998	1.1442	0.195609	0.673959	1	333	tags=12%, list=9%, signal=13%
GOMF_AMYLOID_BETA_BINDING	GOMF_AMYLOID_BETA_BINDING		16	0.38742	1.2283	0.195918	0.640588	1	876	tags=31%, list=23%, signal=41%
MIR_6383	MIR_6383		158	0.279195	1.10623	0.196	0.679858	1	389	tags=13%, list=10%, signal=14%
GOBP_CELLULAR_COMPONENT_ASSEMBLY_INVOLVED_IN_MORPHOGENESIS	GOBP_CELLULAR_COMPONENT_ASSEMBLY_INVOLVED_IN_MORPHOGENESIS		22	0.510972	1.27909	0.196078	0.646325	1	765	tags=45%, list=20%, signal=57%
GOBP_NUCLEAR_TRANSPORT	GOBP_NUCLEAR_TRANSPORT		69	0.350457	1.14616	0.196116	0.669402	1	806	tags=30%, list=22%, signal=38%
REACTOME_PROTEIN_PROTEIN_INTERACTIONS_AT_SYNAPSES	REACTOME_PROTEIN_PROTEIN_INTERACTIONS_AT_SYNAPSES		21	0.421928	1.23972	0.196242	0.641156	1	416	tags=19%, list=11%, signal=21%
SCHAEFFER_PROSTATE_DEVELOPMENT_48HR_UP	SCHAEFFER_PROSTATE_DEVELOPMENT_48HR_UP		82	0.292496	1.10414	0.197183	0.681262	1	698	tags=27%, list=19%, signal=32%
GOMF_IMMUNE_RECEPTOR_ACTIVITY	GOMF_IMMUNE_RECEPTOR_ACTIVITY		18	0.49601	1.23854	0.197211	0.641953	1	447	tags=17%, list=12%, signal=19%
GOBP_RESPONSE_TO_INSULIN	GOBP_RESPONSE_TO_INSULIN		83	0.323547	1.20986	0.197239	0.646502	1	776	tags=31%, list=21%, signal=39%
GOBP_REGULATION_OF_TRANSLATION	GOBP_REGULATION_OF_TRANSLATION		56	0.321643	1.15905	0.197266	0.664292	1	373	tags=18%, list=10%, signal=20%
GOBP_ALPHA_BETA_T_CELL_ACTIVATION	GOBP_ALPHA_BETA_T_CELL_ACTIVATION		24	0.480466	1.22894	0.197531	0.641962	1	639	tags=25%, list=17%, signal=30%
PLASARI_TGFB1_SIGNALING_VIA_NFIC_1HR_DN	PLASARI_TGFB1_SIGNALING_VIA_NFIC_1HR_DN		22	0.411759	1.19734	0.197581	0.650105	1	152	tags=14%, list=4%, signal=14%
MIR_3473F	MIR_3473F		58	0.326934	1.16645	0.197581	0.659007	1	512	tags=17%, list=14%, signal=20%
GOBP_IMPORT_INTO_CELL	GOBP_IMPORT_INTO_CELL		197	0.305731	1.14757	0.197628	0.668406	1	710	tags=23%, list=19%, signal=27%
MIR_200B_3P_MIR_429_3P	MIR_200B_3P_MIR_429_3P		106	0.297158	1.13624	0.198039	0.67152	1	535	tags=19%, list=14%, signal=21%
GOCC_AXON	GOCC_AXON		222	0.266418	1.1139	0.198381	0.680629	1	647	tags=21%, list=17%, signal=24%
MIR_154_3P	MIR_154_3P		20	0.380634	1.20048	0.198473	0.647954	1	749	tags=35%, list=20%, signal=44%
CUI_MIGDC_IFNA1_RESPONSE_UP	CUI_MIGDC_IFNA1_RESPONSE_UP		56	0.31764	1.17565	0.199179	0.659291	1	520	tags=18%, list=14%, signal=20%
MIR_212_5P	MIR_212_5P		21	0.571789	1.24776	0.199219	0.644968	1	767	tags=43%, list=21%, signal=54%
GOBP_CHEMICAL_HOMEOSTASIS	GOBP_CHEMICAL_HOMEOSTASIS		200	0.283585	1.14708	0.199234	0.667517	1	659	tags=20%, list=18%, signal=22%
MP_INCREASED_TUMOR_NECROSIS_FACTOR_SECRETION	MP_INCREASED_TUMOR_NECROSIS_FACTOR_SECRETION		21	0.457672	1.26773	0.199616	0.652516	1	407	tags=14%, list=11%, signal=16%
GOBP_VENTRICULAR_SEPTUM_MORPHOGENESIS	GOBP_VENTRICULAR_SEPTUM_MORPHOGENESIS		18	0.42273	1.19723	0.2	0.649668	1	392	tags=17%, list=10%, signal=19%
IKEDA_MIR1_TARGETS_UP	IKEDA_MIR1_TARGETS_UP		16	0.608694	1.36025	0.200393	0.66328	1	819	tags=50%, list=22%, signal=64%
MIR_495_3P	MIR_495_3P		228	0.264704	1.12677	0.200393	0.674937	1	404	tags=13%, list=11%, signal=13%
GOBP_NUCLEOSIDE_PHOSPHATE_BIOSYNTHETIC_PROCESS	GOBP_NUCLEOSIDE_PHOSPHATE_BIOSYNTHETIC_PROCESS		43	0.356625	1.15606	0.200413	0.667327	1	547	tags=23%, list=15%, signal=27%
GOBP_REGULATION_OF_PHOSPHORUS_METABOLIC_PROCESS	GOBP_REGULATION_OF_PHOSPHORUS_METABOLIC_PROCESS		245	0.263916	1.11636	0.200772	0.679468	1	496	tags=16%, list=13%, signal=17%
GOBP_VASCULATURE_DEVELOPMENT	GOBP_VASCULATURE_DEVELOPMENT		174	0.294679	1.15486	0.200803	0.667618	1	547	tags=20%, list=15%, signal=22%
MIR_26A_5P	MIR_26A_5P		122	0.293782	1.15965	0.20082	0.66493	1	785	tags=25%, list=21%, signal=30%
MIR_26B_5P	MIR_26B_5P		122	0.293782	1.15965	0.20082	0.664246	1	785	tags=25%, list=21%, signal=30%
MIR_200C_3P	MIR_200C_3P		105	0.294015	1.13318	0.201183	0.669293	1	362	tags=14%, list=10%, signal=15%
GOBP_SINGLE_FERTILIZATION	GOBP_SINGLE_FERTILIZATION		24	0.482109	1.27367	0.201923	0.651238	1	795	tags=46%, list=21%, signal=58%
MIR_7673_3P	MIR_7673_3P		36	0.469733	1.19432	0.201942	0.655287	1	706	tags=36%, list=19%, signal=44%
GOMF_RNA_POLYMERASE_CORE_ENZYME_BINDING	GOMF_RNA_POLYMERASE_CORE_ENZYME_BINDING		15	0.527314	1.25608	0.201961	0.646461	1	419	tags=27%, list=11%, signal=30%
MIR_6352	MIR_6352		41	0.36843	1.20285	0.202041	0.647161	1	262	tags=15%, list=7%, signal=16%
GOBP_POSITIVE_REGULATION_OF_TRANSPORT	GOBP_POSITIVE_REGULATION_OF_TRANSPORT		188	0.34015	1.21238	0.202381	0.648019	1	607	tags=23%, list=16%, signal=27%
GOBP_SEX_DIFFERENTIATION	GOBP_SEX_DIFFERENTIATION		55	0.357281	1.18422	0.202381	0.656031	1	801	tags=29%, list=21%, signal=36%
GOMF_KINASE_ACTIVITY	GOMF_KINASE_ACTIVITY		221	0.234001	1.068	0.202479	0.703622	1	876	tags=28%, list=23%, signal=34%
MIR_6954_5P	MIR_6954_5P		45	0.340866	1.20113	0.203219	0.647891	1	665	tags=27%, list=18%, signal=32%
GOBP_HEART_DEVELOPMENT	GOBP_HEART_DEVELOPMENT		153	0.233406	1.10039	0.203522	0.683565	1	496	tags=14%, list=13%, signal=15%
GOBP_GLUCAN_METABOLIC_PROCESS	GOBP_GLUCAN_METABOLIC_PROCESS		15	0.531327	1.2525	0.203593	0.644836	1	928	tags=47%, list=25%, signal=62%
GOBP_POSITIVE_REGULATION_OF_MAPK_CASCADE	GOBP_POSITIVE_REGULATION_OF_MAPK_CASCADE		131	0.288125	1.13978	0.203593	0.67149	1	613	tags=18%, list=16%, signal=20%
JMJD1C_TARGET_GENES	JMJD1C_TARGET_GENES		83	0.272887	1.13537	0.20404	0.670869	1	442	tags=13%, list=12%, signal=15%
REACTOME_CELL_SURFACE_INTERACTIONS_AT_THE_VASCULAR_WALL	REACTOME_CELL_SURFACE_INTERACTIONS_AT_THE_VASCULAR_WALL		26	0.386318	1.27192	0.204409	0.652444	1	659	tags=23%, list=18%, signal=28%
GOBP_NEGATIVE_REGULATION_OF_IMMUNE_SYSTEM_PROCESS	GOBP_NEGATIVE_REGULATION_OF_IMMUNE_SYSTEM_PROCESS		92	0.274224	1.13898	0.204499	0.671771	1	647	tags=18%, list=17%, signal=22%
GOBP_HIPPOCAMPUS_DEVELOPMENT	GOBP_HIPPOCAMPUS_DEVELOPMENT		26	0.422786	1.21999	0.205021	0.648188	1	797	tags=38%, list=21%, signal=49%
TABULA_MURIS_SENIS_MARROW_NK_CELL_AGEING	TABULA_MURIS_SENIS_MARROW_NK_CELL_AGEING		52	0.287562	1.14303	0.205128	0.672933	1	525	tags=21%, list=14%, signal=24%
GOBP_TUBE_DEVELOPMENT	GOBP_TUBE_DEVELOPMENT		266	0.245677	1.1036	0.205374	0.680392	1	548	tags=17%, list=15%, signal=18%
MIR_12200_5P	MIR_12200_5P		228	0.264187	1.12366	0.205479	0.672589	1	404	tags=13%, list=11%, signal=13%
GOCC_RUFFLE_MEMBRANE	GOCC_RUFFLE_MEMBRANE		19	0.495753	1.19417	0.205534	0.654222	1	730	tags=42%, list=20%, signal=52%
MIR_1192	MIR_1192		230	0.262697	1.12139	0.205534	0.672173	1	404	tags=13%, list=11%, signal=13%
GOBP_NEGATIVE_REGULATION_OF_CATALYTIC_ACTIVITY	GOBP_NEGATIVE_REGULATION_OF_CATALYTIC_ACTIVITY		60	0.339436	1.17157	0.205589	0.658586	1	793	tags=32%, list=21%, signal=40%
GOBP_ACTION_POTENTIAL	GOBP_ACTION_POTENTIAL		56	0.328969	1.15172	0.205825	0.668222	1	832	tags=38%, list=22%, signal=48%
GOBP_POSITIVE_REGULATION_OF_PEPTIDYL_TYROSINE_PHOSPHORYLATION	GOBP_POSITIVE_REGULATION_OF_PEPTIDYL_TYROSINE_PHOSPHORYLATION		33	0.372073	1.15807	0.206	0.663698	1	444	tags=18%, list=12%, signal=20%
GRAESSMANN_APOPTOSIS_BY_DOXORUBICIN_DN	GRAESSMANN_APOPTOSIS_BY_DOXORUBICIN_DN		438	0.251774	1.14346	0.206226	0.673975	1	497	tags=14%, list=13%, signal=14%
GOBP_HEART_VALVE_MORPHOGENESIS	GOBP_HEART_VALVE_MORPHOGENESIS		20	0.454513	1.26362	0.206287	0.64644	1	733	tags=35%, list=20%, signal=43%
GOCC_P_BODY	GOCC_P_BODY		16	0.472119	1.17903	0.206287	0.663188	1	119	tags=19%, list=3%, signal=19%
MIR_124_3P	MIR_124_3P		180	0.285498	1.15124	0.206287	0.66853	1	718	tags=21%, list=19%, signal=24%
GOCC_MICROBODY	GOCC_MICROBODY		28	0.411931	1.22255	0.206349	0.650936	1	684	tags=36%, list=18%, signal=43%
GOMF_LYASE_ACTIVITY	GOMF_LYASE_ACTIVITY		22	0.417571	1.25702	0.207392	0.64948	1	606	tags=23%, list=16%, signal=27%
MCCLUNG_COCAIN_REWARD_4WK	MCCLUNG_COCAIN_REWARD_4WK		15	0.454642	1.17807	0.207392	0.662913	1	198	tags=13%, list=5%, signal=14%
GOBP_SUPRAMOLECULAR_FIBER_ORGANIZATION	GOBP_SUPRAMOLECULAR_FIBER_ORGANIZATION		144	0.313053	1.12473	0.208	0.673708	1	639	tags=24%, list=17%, signal=28%
MIR_12179_5P	MIR_12179_5P		28	0.444421	1.24452	0.208081	0.643712	1	1191	tags=50%, list=32%, signal=73%
MIR_1668	MIR_1668		30	0.380347	1.16915	0.208163	0.656932	1	412	tags=17%, list=11%, signal=19%
GOBP_POSITIVE_REGULATION_OF_LOCOMOTION	GOBP_POSITIVE_REGULATION_OF_LOCOMOTION		144	0.255375	1.13245	0.208413	0.6694	1	668	tags=22%, list=18%, signal=25%
GOMF_PHOSPHOPROTEIN_BINDING	GOMF_PHOSPHOPROTEIN_BINDING		32	0.380272	1.18188	0.208417	0.661006	1	89	tags=6%, list=2%, signal=6%
NABA_SECRETED_FACTORS	NABA_SECRETED_FACTORS		42	0.32817	1.14301	0.208494	0.672355	1	496	tags=17%, list=13%, signal=19%
GOBP_CIRCULATORY_SYSTEM_DEVELOPMENT	GOBP_CIRCULATORY_SYSTEM_DEVELOPMENT		265	0.263993	1.12625	0.208502	0.672579	1	467	tags=15%, list=12%, signal=16%
GOBP_LEUKOCYTE_CELL_CELL_ADHESION	GOBP_LEUKOCYTE_CELL_CELL_ADHESION		56	0.34311	1.20295	0.209163	0.647652	1	569	tags=16%, list=15%, signal=19%
GOBP_POSITIVE_REGULATION_OF_INTRACELLULAR_SIGNAL_TRANSDUCTION	GOBP_POSITIVE_REGULATION_OF_INTRACELLULAR_SIGNAL_TRANSDUCTION		266	0.25483	1.1234	0.209302	0.671225	1	639	tags=19%, list=17%, signal=21%
GOBP_POSITIVE_REGULATION_OF_EPITHELIAL_CELL_MIGRATION	GOBP_POSITIVE_REGULATION_OF_EPITHELIAL_CELL_MIGRATION		15	0.411192	1.19336	0.209393	0.654265	1	639	tags=33%, list=17%, signal=40%
GOBP_OSTEOBLAST_DIFFERENTIATION	GOBP_OSTEOBLAST_DIFFERENTIATION		53	0.36355	1.22364	0.209581	0.648384	1	528	tags=25%, list=14%, signal=28%
MIR_297A_3P_MIR_297B_3P_MIR_297C_3P	MIR_297A_3P_MIR_297B_3P_MIR_297C_3P		164	0.284711	1.1244	0.209804	0.673533	1	795	tags=25%, list=21%, signal=30%
MIR_667_5P	MIR_667_5P		19	0.436474	1.20346	0.21	0.6482	1	47	tags=11%, list=1%, signal=11%
GOBP_SMAD_PROTEIN_SIGNAL_TRANSDUCTION	GOBP_SMAD_PROTEIN_SIGNAL_TRANSDUCTION		18	0.496813	1.15906	0.210117	0.664942	1	259	tags=17%, list=7%, signal=18%
GM14401_TARGET_GENES	GM14401_TARGET_GENES		23	0.424102	1.23852	0.210526	0.640965	1	374	tags=22%, list=10%, signal=24%
CUI_MACROPHAGE_IL1A_RESPONSE_UP	CUI_MACROPHAGE_IL1A_RESPONSE_UP		28	0.361631	1.15824	0.210526	0.664376	1	534	tags=21%, list=14%, signal=25%
MIR_599	MIR_599		17	0.462956	1.17806	0.21063	0.662173	1	536	tags=24%, list=14%, signal=27%
REACTOME_STIMULI_SENSING_CHANNELS	REACTOME_STIMULI_SENSING_CHANNELS		15	0.435706	1.17791	0.210953	0.661237	1	456	tags=27%, list=12%, signal=30%
GOBP_RESPONSE_TO_HORMONE	GOBP_RESPONSE_TO_HORMONE		192	0.273989	1.14164	0.211268	0.672027	1	600	tags=21%, list=16%, signal=24%
GOCC_COATED_VESICLE	GOCC_COATED_VESICLE		42	0.377605	1.17074	0.211382	0.657994	1	298	tags=19%, list=8%, signal=20%
MIR_106A_5P	MIR_106A_5P		146	0.279791	1.09683	0.211382	0.686469	1	318	tags=12%, list=9%, signal=12%
MIR_17_5P	MIR_17_5P		146	0.279791	1.09683	0.211382	0.685941	1	318	tags=12%, list=9%, signal=12%
MIR_20B_5P	MIR_20B_5P		146	0.279791	1.09683	0.211382	0.685414	1	318	tags=12%, list=9%, signal=12%
MIR_93_5P	MIR_93_5P		146	0.279791	1.09683	0.211382	0.684888	1	318	tags=12%, list=9%, signal=12%
MIR_471_3P	MIR_471_3P		33	0.438407	1.24055	0.211462	0.643001	1	587	tags=33%, list=16%, signal=39%
MIR_802_5P	MIR_802_5P		32	0.405214	1.23642	0.211577	0.636186	1	940	tags=44%, list=25%, signal=58%
GOBP_ANTERIOR_POSTERIOR_PATTERN_SPECIFICATION	GOBP_ANTERIOR_POSTERIOR_PATTERN_SPECIFICATION		47	0.290975	1.1236	0.211694	0.671061	1	448	tags=13%, list=12%, signal=14%
GOBP_POSITIVE_REGULATION_OF_PHOSPHORUS_METABOLIC_PROCESS	GOBP_POSITIVE_REGULATION_OF_PHOSPHORUS_METABOLIC_PROCESS		163	0.282443	1.11468	0.211881	0.679464	1	496	tags=17%, list=13%, signal=18%
MIR_320_5P	MIR_320_5P		23	0.400161	1.17697	0.211934	0.659518	1	876	tags=35%, list=23%, signal=45%
TABULA_MURIS_SENIS_MARROW_MATURE_ALPHA_BETA_T_CELL_AGEING	TABULA_MURIS_SENIS_MARROW_MATURE_ALPHA_BETA_T_CELL_AGEING		100	0.280335	1.14218	0.212181	0.672609	1	620	tags=20%, list=17%, signal=23%
CHR4E1	CHR4E1		16	0.401797	1.22744	0.212679	0.641055	1	332	tags=19%, list=9%, signal=20%
GOBP_REGULATION_OF_HORMONE_LEVELS	GOBP_REGULATION_OF_HORMONE_LEVELS		97	0.287191	1.11749	0.212766	0.677254	1	754	tags=27%, list=20%, signal=33%
GOCC_CELL_CELL_JUNCTION	GOCC_CELL_CELL_JUNCTION		117	0.290431	1.13605	0.212891	0.671579	1	555	tags=20%, list=15%, signal=22%
GOBP_NEGATIVE_REGULATION_OF_CELL_DEVELOPMENT	GOBP_NEGATIVE_REGULATION_OF_CELL_DEVELOPMENT		60	0.287683	1.12989	0.212982	0.671318	1	880	tags=32%, list=24%, signal=41%
CUI_B_CELL_IFNB_RESPONSE_UP	CUI_B_CELL_IFNB_RESPONSE_UP		73	0.295254	1.15046	0.213251	0.667988	1	525	tags=21%, list=14%, signal=23%
MIR_467G	MIR_467G		163	0.285833	1.12488	0.213307	0.673812	1	795	tags=25%, list=21%, signal=31%
LIN_NPAS4_TARGETS_UP	LIN_NPAS4_TARGETS_UP		53	0.348461	1.19859	0.213415	0.646933	1	548	tags=19%, list=15%, signal=22%
NABA_MATRISOME	NABA_MATRISOME		140	0.266698	1.10325	0.213462	0.68044	1	500	tags=15%, list=13%, signal=17%
GOCC_VESICLE_MEMBRANE	GOCC_VESICLE_MEMBRANE		174	0.25146	1.10331	0.213693	0.680812	1	802	tags=26%, list=21%, signal=31%
SPEN_TARGET_GENES	SPEN_TARGET_GENES		297	0.217987	1.0939	0.213725	0.683336	1	686	tags=17%, list=18%, signal=19%
MARTORIATI_MDM4_TARGETS_NEUROEPITHELIUM_DN	MARTORIATI_MDM4_TARGETS_NEUROEPITHELIUM_DN		37	0.388051	1.19776	0.213836	0.649249	1	256	tags=16%, list=7%, signal=17%
GOBP_CELLULAR_RESPONSE_TO_ENDOGENOUS_STIMULUS	GOBP_CELLULAR_RESPONSE_TO_ENDOGENOUS_STIMULUS		278	0.245932	1.11505	0.214425	0.681589	1	592	tags=17%, list=16%, signal=19%
GOBP_HEPARAN_SULFATE_PROTEOGLYCAN_METABOLIC_PROCESS	GOBP_HEPARAN_SULFATE_PROTEOGLYCAN_METABOLIC_PROCESS		17	0.509382	1.24891	0.2147	0.646678	1	582	tags=35%, list=16%, signal=42%
MIR_147_5P	MIR_147_5P		79	0.307567	1.18186	0.214712	0.660362	1	693	tags=23%, list=19%, signal=27%
CUI_MIGDC_IL1B_RESPONSE_DN	CUI_MIGDC_IL1B_RESPONSE_DN		60	0.314403	1.14871	0.214859	0.668316	1	653	tags=22%, list=17%, signal=26%
MIR_7215_5P	MIR_7215_5P		71	0.32213	1.14339	0.214876	0.673594	1	479	tags=20%, list=13%, signal=22%
GOMF_HISTONE_BINDING	GOMF_HISTONE_BINDING		51	0.329578	1.18464	0.214971	0.656765	1	683	tags=24%, list=18%, signal=28%
WP_MECHANISMS_ASSOCIATED_WITH_PLURIPOTENCY	WP_MECHANISMS_ASSOCIATED_WITH_PLURIPOTENCY		67	0.315007	1.17409	0.215031	0.65863	1	519	tags=21%, list=14%, signal=24%
MIR_7657_3P	MIR_7657_3P		21	0.477566	1.20549	0.215686	0.644594	1	739	tags=43%, list=20%, signal=53%
MIR_7039_3P	MIR_7039_3P		26	0.357069	1.16382	0.215686	0.661529	1	425	tags=19%, list=11%, signal=22%
GOBP_FOCAL_ADHESION_ASSEMBLY	GOBP_FOCAL_ADHESION_ASSEMBLY		27	0.503069	1.24098	0.2158	0.644248	1	444	tags=22%, list=12%, signal=25%
GOBP_TISSUE_MIGRATION	GOBP_TISSUE_MIGRATION		28	0.350248	1.1496	0.216162	0.668335	1	994	tags=43%, list=27%, signal=58%
CHR1C5	CHR1C5		17	0.403444	1.16021	0.216374	0.664467	1	364	tags=24%, list=10%, signal=26%
MIR_6416_3P	MIR_6416_3P		31	0.399501	1.22177	0.216634	0.648617	1	621	tags=35%, list=17%, signal=42%
GOBP_STRESS_ACTIVATED_PROTEIN_KINASE_SIGNALING_CASCADE	GOBP_STRESS_ACTIVATED_PROTEIN_KINASE_SIGNALING_CASCADE		15	0.413889	1.14034	0.217213	0.671404	1	84	tags=13%, list=2%, signal=14%
REACTOME_TRANSPORT_TO_THE_GOLGI_AND_SUBSEQUENT_MODIFICATION	REACTOME_TRANSPORT_TO_THE_GOLGI_AND_SUBSEQUENT_MODIFICATION		40	0.361577	1.18748	0.217391	0.656996	1	788	tags=33%, list=21%, signal=41%
LAZARO_GENETIC_MOUSE_MODEL_HIGH_GRADE_SMALL_CELL_NEUROENDOCRINE_LUNG_CARCINOMA_DN	LAZARO_GENETIC_MOUSE_MODEL_HIGH_GRADE_SMALL_CELL_NEUROENDOCRINE_LUNG_CARCINOMA_DN		344	0.238121	1.09584	0.217476	0.685156	1	606	tags=17%, list=16%, signal=19%
CHR3E1	CHR3E1		19	0.39884	1.17983	0.21748	0.664638	1	95	tags=11%, list=3%, signal=11%
CUI_CDC2_IL3_RESPONSE_DN	CUI_CDC2_IL3_RESPONSE_DN		25	0.426338	1.20162	0.217659	0.648651	1	606	tags=32%, list=16%, signal=38%
GOBP_VIRAL_PROCESS	GOBP_VIRAL_PROCESS		63	0.329838	1.15546	0.217899	0.668769	1	460	tags=19%, list=12%, signal=21%
GOCC_ENDOPLASMIC_RETICULUM_PROTEIN_CONTAINING_COMPLEX	GOCC_ENDOPLASMIC_RETICULUM_PROTEIN_CONTAINING_COMPLEX		19	0.392276	1.15542	0.218107	0.668235	1	272	tags=21%, list=7%, signal=23%
GOBP_NEURAL_TUBE_FORMATION	GOBP_NEURAL_TUBE_FORMATION		37	0.363734	1.19067	0.218367	0.652643	1	215	tags=11%, list=6%, signal=11%
GOBP_GLUCOSE_METABOLIC_PROCESS	GOBP_GLUCOSE_METABOLIC_PROCESS		39	0.366392	1.14995	0.218504	0.667745	1	444	tags=26%, list=12%, signal=29%
GOBP_PROTEIN_LOCALIZATION_TO_CELL_PERIPHERY	GOBP_PROTEIN_LOCALIZATION_TO_CELL_PERIPHERY		107	0.281645	1.10949	0.218876	0.67661	1	771	tags=29%, list=21%, signal=35%
CHR2G3	CHR2G3		26	0.401574	1.2105	0.219316	0.650023	1	493	tags=15%, list=13%, signal=18%
GOMF_RNA_POLYMERASE_BINDING	GOMF_RNA_POLYMERASE_BINDING		20	0.552204	1.20938	0.219417	0.644024	1	460	tags=30%, list=12%, signal=34%
GOBP_NEGATIVE_REGULATION_OF_CATABOLIC_PROCESS	GOBP_NEGATIVE_REGULATION_OF_CATABOLIC_PROCESS		77	0.307742	1.1348	0.219758	0.670971	1	647	tags=26%, list=17%, signal=31%
NKX3_2_TARGET_GENES	NKX3_2_TARGET_GENES		243	0.227183	1.07393	0.219885	0.700056	1	701	tags=20%, list=19%, signal=23%
MIR_669C_5P	MIR_669C_5P		16	0.439952	1.16151	0.22	0.666672	1	351	tags=31%, list=9%, signal=34%
GOBERT_CORE_OLIGODENDROCYTE_DIFFERENTIATION	GOBERT_CORE_OLIGODENDROCYTE_DIFFERENTIATION		16	0.519604	1.22454	0.220077	0.646759	1	772	tags=50%, list=21%, signal=63%
CUI_T_CELL_GD_IFNA1_RESPONSE_UP	CUI_T_CELL_GD_IFNA1_RESPONSE_UP		47	0.349048	1.17102	0.220472	0.659157	1	115	tags=11%, list=3%, signal=11%
CUI_CDC2_IL10_RESPONSE_UP	CUI_CDC2_IL10_RESPONSE_UP		27	0.32257	1.12639	0.220619	0.672703	1	398	tags=19%, list=11%, signal=21%
MIR_7236_5P	MIR_7236_5P		60	0.323626	1.14904	0.220676	0.669105	1	878	tags=37%, list=23%, signal=47%
MIR_466A_3P_MIR_466D_3P_MIR_466E_3P	MIR_466A_3P_MIR_466D_3P_MIR_466E_3P		159	0.283892	1.11464	0.220907	0.679059	1	795	tags=25%, list=21%, signal=31%
MIR_669D_3P	MIR_669D_3P		158	0.284467	1.11255	0.220907	0.680086	1	795	tags=25%, list=21%, signal=31%
GOBP_REGULATION_OF_INSULIN_SECRETION	GOBP_REGULATION_OF_INSULIN_SECRETION		46	0.341545	1.16541	0.221095	0.659292	1	352	tags=13%, list=9%, signal=14%
TABULA_MURIS_SENIS_PANCREAS_PANCREATIC_BETA_CELL_AGEING	TABULA_MURIS_SENIS_PANCREAS_PANCREATIC_BETA_CELL_AGEING		45	0.286432	1.09671	0.221601	0.684778	1	188	tags=11%, list=5%, signal=12%
MIR_148B_5P	MIR_148B_5P		17	0.484955	1.20868	0.221782	0.644042	1	749	tags=41%, list=20%, signal=51%
MIR_6979_3P	MIR_6979_3P		27	0.437101	1.20036	0.22179	0.646717	1	764	tags=41%, list=20%, signal=51%
MIR_7048_3P	MIR_7048_3P		37	0.342626	1.13263	0.221996	0.669946	1	677	tags=22%, list=18%, signal=26%
GOMF_SODIUM_ION_TRANSMEMBRANE_TRANSPORTER_ACTIVITY	GOMF_SODIUM_ION_TRANSMEMBRANE_TRANSPORTER_ACTIVITY		32	0.447986	1.21322	0.222441	0.647331	1	408	tags=22%, list=11%, signal=24%
GOBP_NEGATIVE_REGULATION_OF_RESPONSE_TO_STIMULUS	GOBP_NEGATIVE_REGULATION_OF_RESPONSE_TO_STIMULUS		385	0.222622	1.05498	0.222441	0.719132	1	407	tags=11%, list=11%, signal=11%
GOBP_POSITIVE_REGULATION_OF_TRANSLATION	GOBP_POSITIVE_REGULATION_OF_TRANSLATION		23	0.353515	1.17792	0.222664	0.661952	1	463	tags=22%, list=12%, signal=25%
REACTOME_SLC_MEDIATED_TRANSMEMBRANE_TRANSPORT	REACTOME_SLC_MEDIATED_TRANSMEMBRANE_TRANSPORT		36	0.319199	1.13075	0.222672	0.670657	1	185	tags=11%, list=5%, signal=12%
GCM2_TARGET_GENES	GCM2_TARGET_GENES		305	0.236259	1.10371	0.223124	0.68113	1	446	tags=11%, list=12%, signal=12%
GOBP_EAR_DEVELOPMENT	GOBP_EAR_DEVELOPMENT		55	0.342558	1.13449	0.223762	0.669633	1	496	tags=20%, list=13%, signal=23%
GOMF_CALCIUM_DEPENDENT_PROTEIN_SERINE_THREONINE_PHOSPHATASE_ACTIVITY	GOMF_CALCIUM_DEPENDENT_PROTEIN_SERINE_THREONINE_PHOSPHATASE_ACTIVITY		16	0.470878	1.20408	0.224449	0.647456	1	928	tags=50%, list=25%, signal=66%
MIR_5617_5P	MIR_5617_5P		30	0.351834	1.20771	0.2251	0.64442	1	668	tags=23%, list=18%, signal=28%
GOBP_RESPONSE_TO_FATTY_ACID	GOBP_RESPONSE_TO_FATTY_ACID		17	0.559035	1.31287	0.225352	0.639517	1	468	tags=29%, list=13%, signal=33%
GOBP_TISSUE_MORPHOGENESIS	GOBP_TISSUE_MORPHOGENESIS		165	0.248145	1.12688	0.226	0.675146	1	659	tags=18%, list=18%, signal=20%
GOMF_GLUTAMATE_RECEPTOR_BINDING	GOMF_GLUTAMATE_RECEPTOR_BINDING		20	0.424319	1.18535	0.226337	0.656486	1	147	tags=10%, list=4%, signal=10%
MIR_6374	MIR_6374		18	0.436213	1.15498	0.226721	0.667854	1	95	tags=17%, list=3%, signal=17%
GOMF_AMIDE_BINDING	GOMF_AMIDE_BINDING		37	0.309793	1.13421	0.227083	0.669403	1	678	tags=27%, list=18%, signal=33%
GOBP_RESPONSE_TO_PROGESTERONE	GOBP_RESPONSE_TO_PROGESTERONE		15	0.410608	1.10684	0.227083	0.679541	1	444	tags=27%, list=12%, signal=30%
MIR_7218_5P	MIR_7218_5P		20	0.374169	1.15855	0.227451	0.664001	1	371	tags=20%, list=10%, signal=22%
GOBP_POSITIVE_REGULATION_OF_CELLULAR_COMPONENT_BIOGENESIS	GOBP_POSITIVE_REGULATION_OF_CELLULAR_COMPONENT_BIOGENESIS		136	0.270041	1.09057	0.227626	0.681987	1	498	tags=18%, list=13%, signal=20%
MIR_7662_5P	MIR_7662_5P		16	0.451209	1.16866	0.228216	0.657243	1	74	tags=13%, list=2%, signal=13%
GOBP_REGULATION_OF_INTRINSIC_APOPTOTIC_SIGNALING_PATHWAY	GOBP_REGULATION_OF_INTRINSIC_APOPTOTIC_SIGNALING_PATHWAY		39	0.37191	1.13822	0.22824	0.671369	1	188	tags=10%, list=5%, signal=11%
CHR2A3	CHR2A3		70	0.278672	1.09177	0.228457	0.68005	1	678	tags=24%, list=18%, signal=29%
HNF4G_TARGET_GENES	HNF4G_TARGET_GENES		295	0.260154	1.1115	0.228632	0.677595	1	693	tags=20%, list=19%, signal=23%
GOMF_RIBONUCLEOPROTEIN_COMPLEX_BINDING	GOMF_RIBONUCLEOPROTEIN_COMPLEX_BINDING		30	0.410649	1.18835	0.228963	0.656996	1	873	tags=40%, list=23%, signal=52%
DMRTB1_TARGET_GENES	DMRTB1_TARGET_GENES		291	0.232426	1.09003	0.229209	0.681198	1	338	tags=11%, list=9%, signal=11%
SOX6_TARGET_GENES	SOX6_TARGET_GENES		48	0.360497	1.15313	0.229412	0.667055	1	972	tags=40%, list=26%, signal=53%
MIR_8094	MIR_8094		33	0.32108	1.16951	0.229755	0.659936	1	195	tags=12%, list=5%, signal=13%
CUI_B_CELL_IL4_RESPONSE_DN	CUI_B_CELL_IL4_RESPONSE_DN		16	0.3218	1.16047	0.230303	0.66553	1	33	tags=6%, list=1%, signal=6%
CUI_CDC1_IL2_RESPONSE_DN	CUI_CDC1_IL2_RESPONSE_DN		24	0.419117	1.18573	0.230453	0.655792	1	363	tags=21%, list=10%, signal=23%
GOBP_REGULATION_OF_PROTEASOMAL_PROTEIN_CATABOLIC_PROCESS	GOBP_REGULATION_OF_PROTEASOMAL_PROTEIN_CATABOLIC_PROCESS		30	0.356661	1.11974	0.230453	0.67655	1	629	tags=33%, list=17%, signal=40%
MIR_669K_5P	MIR_669K_5P		41	0.388282	1.24455	0.230476	0.644631	1	920	tags=32%, list=25%, signal=42%
MIR_448_3P	MIR_448_3P		71	0.282516	1.11489	0.230928	0.680396	1	558	tags=21%, list=15%, signal=24%
MIR_7118_3P	MIR_7118_3P		19	0.393289	1.15178	0.231518	0.668678	1	300	tags=11%, list=8%, signal=11%
REACTOME_ER_TO_GOLGI_ANTEROGRADE_TRANSPORT	REACTOME_ER_TO_GOLGI_ANTEROGRADE_TRANSPORT		28	0.427186	1.20425	0.231683	0.647606	1	782	tags=32%, list=21%, signal=40%
GOBP_MULTICELLULAR_ORGANISMAL_REPRODUCTIVE_PROCESS	GOBP_MULTICELLULAR_ORGANISMAL_REPRODUCTIVE_PROCESS		161	0.272481	1.09814	0.231707	0.685087	1	801	tags=29%, list=21%, signal=35%
MIR_7041_5P	MIR_7041_5P		22	0.423278	1.15513	0.233068	0.668007	1	717	tags=41%, list=19%, signal=50%
ZFP456_TARGET_GENES	ZFP456_TARGET_GENES		18	0.455373	1.15887	0.234127	0.664272	1	459	tags=22%, list=12%, signal=25%
MIR_6337	MIR_6337		18	0.521612	1.26629	0.234592	0.652525	1	877	tags=50%, list=23%, signal=65%
MIR_6387	MIR_6387		41	0.374039	1.15793	0.234592	0.662876	1	430	tags=22%, list=12%, signal=25%
GOBP_ACTIN_FILAMENT_ORGANIZATION	GOBP_ACTIN_FILAMENT_ORGANIZATION		94	0.316403	1.13188	0.234714	0.670113	1	639	tags=24%, list=17%, signal=29%
REACTOME_DEUBIQUITINATION	REACTOME_DEUBIQUITINATION		43	0.343544	1.12385	0.23506	0.672468	1	426	tags=16%, list=11%, signal=18%
MIR_883A_5P	MIR_883A_5P		42	0.359836	1.16929	0.235178	0.658506	1	233	tags=14%, list=6%, signal=15%
ZFP874A_TARGET_GENES	ZFP874A_TARGET_GENES		128	0.241463	1.11174	0.235178	0.678408	1	601	tags=16%, list=16%, signal=18%
MIR_7046_3P	MIR_7046_3P		22	0.415321	1.12403	0.235529	0.672506	1	457	tags=23%, list=12%, signal=26%
GOBP_EMBRYONIC_ORGAN_MORPHOGENESIS	GOBP_EMBRYONIC_ORGAN_MORPHOGENESIS		53	0.352018	1.14808	0.235656	0.667922	1	529	tags=25%, list=14%, signal=28%
GOBP_RESPONSE_TO_LIPID	GOBP_RESPONSE_TO_LIPID		172	0.305064	1.12317	0.235867	0.671468	1	552	tags=18%, list=15%, signal=20%
MIR_544_3P	MIR_544_3P		50	0.341993	1.10996	0.23622	0.676192	1	745	tags=28%, list=20%, signal=34%
MIR_1190	MIR_1190		26	0.386563	1.12242	0.236735	0.67249	1	239	tags=15%, list=6%, signal=16%
GOBP_POST_TRANSCRIPTIONAL_REGULATION_OF_GENE_EXPRESSION	GOBP_POST_TRANSCRIPTIONAL_REGULATION_OF_GENE_EXPRESSION		90	0.276069	1.12792	0.237113	0.673455	1	373	tags=13%, list=10%, signal=14%
GOBP_REGULATION_OF_EPITHELIAL_TO_MESENCHYMAL_TRANSITION	GOBP_REGULATION_OF_EPITHELIAL_TO_MESENCHYMAL_TRANSITION		25	0.299914	1.15648	0.237525	0.666362	1	653	tags=20%, list=17%, signal=24%
YAO_TEMPORAL_RESPONSE_TO_PROGESTERONE_CLUSTER_2	YAO_TEMPORAL_RESPONSE_TO_PROGESTERONE_CLUSTER_2		15	0.403112	1.13433	0.237687	0.669606	1	95	tags=13%, list=3%, signal=14%
GOBP_REPRODUCTIVE_SYSTEM_DEVELOPMENT	GOBP_REPRODUCTIVE_SYSTEM_DEVELOPMENT		71	0.32514	1.11864	0.237736	0.677376	1	801	tags=27%, list=21%, signal=33%
GOBP_REGULATION_OF_DNA_BIOSYNTHETIC_PROCESS	GOBP_REGULATION_OF_DNA_BIOSYNTHETIC_PROCESS		18	0.41267	1.16927	0.238281	0.657894	1	776	tags=39%, list=21%, signal=49%
STEARMAN_LUNG_CANCER_EARLY_VS_LATE_UP	STEARMAN_LUNG_CANCER_EARLY_VS_LATE_UP		31	0.34418	1.1998	0.238659	0.647063	1	746	tags=23%, list=20%, signal=28%
GOBP_POSITIVE_REGULATION_OF_PROTEIN_LOCALIZATION_TO_NUCLEUS	GOBP_POSITIVE_REGULATION_OF_PROTEIN_LOCALIZATION_TO_NUCLEUS		17	0.472102	1.14325	0.23913	0.673453	1	552	tags=41%, list=15%, signal=48%
GOBP_NEURON_DEVELOPMENT	GOBP_NEURON_DEVELOPMENT		339	0.231829	1.09046	0.23913	0.68133	1	490	tags=13%, list=13%, signal=14%
GOBP_CELLULAR_RESPONSE_TO_OXYGEN_CONTAINING_COMPOUND	GOBP_CELLULAR_RESPONSE_TO_OXYGEN_CONTAINING_COMPOUND		234	0.267467	1.11607	0.239521	0.679342	1	613	tags=19%, list=16%, signal=22%
GOBP_LYMPHOCYTE_DIFFERENTIATION	GOBP_LYMPHOCYTE_DIFFERENTIATION		67	0.339683	1.17686	0.240234	0.659195	1	727	tags=21%, list=19%, signal=25%
MIR_876_5P	MIR_876_5P		39	0.419692	1.13699	0.240234	0.670771	1	512	tags=31%, list=14%, signal=35%
NFE2L1_TARGET_GENES	NFE2L1_TARGET_GENES		190	0.261041	1.11693	0.240326	0.678211	1	891	tags=28%, list=24%, signal=35%
GOBP_REGULATION_OF_CELL_POPULATION_PROLIFERATION	GOBP_REGULATION_OF_CELL_POPULATION_PROLIFERATION		337	0.267109	1.09474	0.240557	0.682577	1	664	tags=21%, list=18%, signal=23%
GOMF_MOLECULAR_ADAPTOR_ACTIVITY	GOMF_MOLECULAR_ADAPTOR_ACTIVITY		287	0.247379	1.08213	0.240557	0.691262	1	767	tags=25%, list=21%, signal=29%
GOBP_REGULATION_OF_PEPTIDE_TRANSPORT	GOBP_REGULATION_OF_PEPTIDE_TRANSPORT		51	0.323213	1.12462	0.241036	0.673444	1	475	tags=16%, list=13%, signal=18%
MIR_3083_5P	MIR_3083_5P		49	0.262448	1.10499	0.241379	0.680101	1	402	tags=12%, list=11%, signal=14%
MIR_324_3P	MIR_324_3P		18	0.466958	1.18637	0.241509	0.656451	1	475	tags=33%, list=13%, signal=38%
GOBP_AMIDE_TRANSPORT	GOBP_AMIDE_TRANSPORT		73	0.311811	1.14082	0.241584	0.670397	1	769	tags=26%, list=21%, signal=32%
GOBP_SODIUM_ION_TRANSMEMBRANE_TRANSPORT	GOBP_SODIUM_ION_TRANSMEMBRANE_TRANSPORT		32	0.402611	1.1373	0.241905	0.671482	1	926	tags=41%, list=25%, signal=54%
GOCC_HETEROCHROMATIN	GOCC_HETEROCHROMATIN		19	0.340863	1.13706	0.241935	0.671129	1	498	tags=21%, list=13%, signal=24%
CHR1E4	CHR1E4		50	0.328745	1.12077	0.241935	0.673745	1	500	tags=20%, list=13%, signal=23%
REACTOME_RAC2_GTPASE_CYCLE	REACTOME_RAC2_GTPASE_CYCLE		20	0.428341	1.17098	0.242171	0.658564	1	1072	tags=50%, list=29%, signal=70%
GOMF_TRANSMEMBRANE_TRANSPORTER_BINDING	GOMF_TRANSMEMBRANE_TRANSPORTER_BINDING		37	0.344458	1.1534	0.242366	0.666782	1	832	tags=30%, list=22%, signal=38%
ZFP938_TARGET_GENES	ZFP938_TARGET_GENES		237	0.246808	1.08195	0.242485	0.690349	1	407	tags=13%, list=11%, signal=14%
MIR_5624_5P	MIR_5624_5P		40	0.343804	1.12834	0.242739	0.673145	1	297	tags=15%, list=8%, signal=16%
REACTOME_P75_NTR_RECEPTOR_MEDIATED_SIGNALLING	REACTOME_P75_NTR_RECEPTOR_MEDIATED_SIGNALLING		18	0.50509	1.19938	0.243028	0.647871	1	622	tags=44%, list=17%, signal=53%
GOBP_CELLULAR_RESPONSE_TO_HORMONE_STIMULUS	GOBP_CELLULAR_RESPONSE_TO_HORMONE_STIMULUS		137	0.294526	1.15232	0.243665	0.668088	1	592	tags=22%, list=16%, signal=25%
GOBP_PROTEIN_LOCALIZATION_TO_CYTOSKELETON	GOBP_PROTEIN_LOCALIZATION_TO_CYTOSKELETON		18	0.406803	1.13794	0.243852	0.671142	1	187	tags=17%, list=5%, signal=17%
GOBP_NEGATIVE_REGULATION_OF_TRANSFERASE_ACTIVITY	GOBP_NEGATIVE_REGULATION_OF_TRANSFERASE_ACTIVITY		40	0.360992	1.16831	0.244576	0.657841	1	710	tags=30%, list=19%, signal=37%
GOBP_ORGANELLE_TRANSPORT_ALONG_MICROTUBULE	GOBP_ORGANELLE_TRANSPORT_ALONG_MICROTUBULE		19	0.427948	1.16798	0.244618	0.656928	1	626	tags=26%, list=17%, signal=31%
GOMF_SIGNALING_ADAPTOR_ACTIVITY	GOMF_SIGNALING_ADAPTOR_ACTIVITY		36	0.329904	1.1147	0.24466	0.679928	1	751	tags=31%, list=20%, signal=38%
GOCC_TRANSPORT_VESICLE_MEMBRANE	GOCC_TRANSPORT_VESICLE_MEMBRANE		52	0.345644	1.12152	0.245473	0.672841	1	391	tags=19%, list=10%, signal=21%
CUI_LANGERHANS_TSLP_RESPONSE_UP	CUI_LANGERHANS_TSLP_RESPONSE_UP		16	0.358053	1.13624	0.245648	0.672112	1	358	tags=13%, list=10%, signal=14%
REACTOME_RHOB_GTPASE_CYCLE	REACTOME_RHOB_GTPASE_CYCLE		18	0.432206	1.17779	0.245935	0.660212	1	646	tags=33%, list=17%, signal=40%
GOBP_ACTOMYOSIN_STRUCTURE_ORGANIZATION	GOBP_ACTOMYOSIN_STRUCTURE_ORGANIZATION		52	0.37559	1.20814	0.246124	0.64438	1	639	tags=27%, list=17%, signal=32%
WP_REGULATION_OF_ACTIN_CYTOSKELETON	WP_REGULATION_OF_ACTIN_CYTOSKELETON		32	0.479023	1.18576	0.246154	0.656443	1	496	tags=31%, list=13%, signal=36%
GOBP_REGULATION_OF_MAP_KINASE_ACTIVITY	GOBP_REGULATION_OF_MAP_KINASE_ACTIVITY		46	0.346178	1.13566	0.246465	0.672246	1	1102	tags=46%, list=29%, signal=64%
STARK_PREFRONTAL_CORTEX_22Q11_DELETION_DN	STARK_PREFRONTAL_CORTEX_22Q11_DELETION_DN		88	0.321694	1.12293	0.246914	0.671815	1	354	tags=14%, list=9%, signal=15%
GOMF_RIBOSOME_BINDING	GOMF_RIBOSOME_BINDING		16	0.44841	1.14546	0.246964	0.67133	1	639	tags=38%, list=17%, signal=45%
HALLMARK_SPERMATOGENESIS	HALLMARK_SPERMATOGENESIS		21	0.434156	1.15063	0.247012	0.668721	1	639	tags=33%, list=17%, signal=40%
MIR_7013_3P	MIR_7013_3P		36	0.367431	1.15681	0.247059	0.665814	1	672	tags=25%, list=18%, signal=30%
WANG_TUMOR_INVASIVENESS_DN	WANG_TUMOR_INVASIVENESS_DN		48	0.301001	1.11171	0.247423	0.677969	1	461	tags=17%, list=12%, signal=19%
MIR_3074_5P	MIR_3074_5P		26	0.39652	1.15045	0.247525	0.667366	1	703	tags=31%, list=19%, signal=38%
GOBP_SMALL_MOLECULE_CATABOLIC_PROCESS	GOBP_SMALL_MOLECULE_CATABOLIC_PROCESS		46	0.320607	1.11171	0.247544	0.677422	1	684	tags=30%, list=18%, signal=37%
MIR_186_5P	MIR_186_5P		95	0.284945	1.09271	0.248062	0.684624	1	520	tags=21%, list=14%, signal=24%
GOMF_KINASE_INHIBITOR_ACTIVITY	GOMF_KINASE_INHIBITOR_ACTIVITY		19	0.41602	1.16588	0.248497	0.659697	1	517	tags=26%, list=14%, signal=30%
MIR_3074_2_3P	MIR_3074_2_3P		46	0.302106	1.11374	0.24898	0.680039	1	420	tags=17%, list=11%, signal=19%
GOBP_ENDOTHELIUM_DEVELOPMENT	GOBP_ENDOTHELIUM_DEVELOPMENT		40	0.341928	1.13185	0.249012	0.669673	1	468	tags=23%, list=13%, signal=25%
CUI_CDC1_IL3_RESPONSE_DN	CUI_CDC1_IL3_RESPONSE_DN		23	0.400151	1.15477	0.249485	0.667303	1	806	tags=39%, list=22%, signal=50%
GOBP_REGULATION_OF_PROTEIN_UBIQUITINATION	GOBP_REGULATION_OF_PROTEIN_UBIQUITINATION		33	0.396395	1.15358	0.249497	0.668144	1	639	tags=30%, list=17%, signal=36%
GOBP_RIBOSOMAL_LARGE_SUBUNIT_BIOGENESIS	GOBP_RIBOSOMAL_LARGE_SUBUNIT_BIOGENESIS		17	0.381515	1.15282	0.249501	0.667526	1	428	tags=18%, list=11%, signal=20%
GOCC_CATION_CHANNEL_COMPLEX	GOCC_CATION_CHANNEL_COMPLEX		58	0.346597	1.12773	0.249505	0.673487	1	832	tags=33%, list=22%, signal=41%
GOBP_MUSCLE_STRUCTURE_DEVELOPMENT	GOBP_MUSCLE_STRUCTURE_DEVELOPMENT		136	0.284295	1.10664	0.25	0.679069	1	546	tags=21%, list=15%, signal=23%
GOBP_CARDIAC_VENTRICLE_MORPHOGENESIS	GOBP_CARDIAC_VENTRICLE_MORPHOGENESIS		19	0.404996	1.15211	0.250485	0.66814	1	713	tags=26%, list=19%, signal=32%
GOBP_POSITIVE_REGULATION_OF_MRNA_CATABOLIC_PROCESS	GOBP_POSITIVE_REGULATION_OF_MRNA_CATABOLIC_PROCESS		17	0.356071	1.14089	0.250497	0.67211	1	463	tags=18%, list=12%, signal=20%
MIR_101A_3P	MIR_101A_3P		118	0.32276	1.08799	0.250958	0.682954	1	921	tags=38%, list=25%, signal=49%
GOBP_REGULATION_OF_PROTEASOMAL_UBIQUITIN_DEPENDENT_PROTEIN_CATABOLIC_PROCESS	GOBP_REGULATION_OF_PROTEASOMAL_UBIQUITIN_DEPENDENT_PROTEIN_CATABOLIC_PROCESS		18	0.411331	1.18629	0.251485	0.655248	1	629	tags=33%, list=17%, signal=40%
MP_INCREASED_LYMPHOMA_INCIDENCE	MP_INCREASED_LYMPHOMA_INCIDENCE		26	0.371531	1.13062	0.251485	0.670572	1	264	tags=15%, list=7%, signal=16%
MIR_146A_5P_MIR_146B_5P	MIR_146A_5P_MIR_146B_5P		27	0.41649	1.16916	0.251497	0.657583	1	134	tags=11%, list=4%, signal=11%
MIR_7054_3P	MIR_7054_3P		23	0.377034	1.16128	0.251546	0.666048	1	1073	tags=43%, list=29%, signal=61%
GOBP_COLUMNAR_CUBOIDAL_EPITHELIAL_CELL_DIFFERENTIATION	GOBP_COLUMNAR_CUBOIDAL_EPITHELIAL_CELL_DIFFERENTIATION		33	0.451651	1.20909	0.252033	0.644268	1	528	tags=30%, list=14%, signal=35%
MP_INCREASED_B_CELL_DERIVED_LYMPHOMA_INCIDENCE	MP_INCREASED_B_CELL_DERIVED_LYMPHOMA_INCIDENCE		16	0.423333	1.16724	0.252446	0.657469	1	260	tags=13%, list=7%, signal=13%
EED_TARGET_GENES	EED_TARGET_GENES		223	0.246903	1.113	0.252485	0.67972	1	490	tags=15%, list=13%, signal=16%
CUI_TREG_IFNA1_RESPONSE_UP	CUI_TREG_IFNA1_RESPONSE_UP		38	0.365608	1.13844	0.252964	0.671174	1	443	tags=18%, list=12%, signal=21%
MIR_6976_3P	MIR_6976_3P		26	0.355594	1.13	0.253112	0.671538	1	468	tags=19%, list=13%, signal=22%
GOMF_ZINC_ION_BINDING	GOMF_ZINC_ION_BINDING		436	0.24255	1.09009	0.253411	0.681498	1	857	tags=24%, list=23%, signal=28%
BRUINS_UVC_RESPONSE_VIA_TP53_GROUP_A	BRUINS_UVC_RESPONSE_VIA_TP53_GROUP_A		153	0.276629	1.11118	0.253876	0.677051	1	555	tags=20%, list=15%, signal=23%
GOBP_MUSCLE_CELL_DEVELOPMENT	GOBP_MUSCLE_CELL_DEVELOPMENT		34	0.375107	1.17606	0.255578	0.659294	1	392	tags=21%, list=10%, signal=23%
GOBP_NEGATIVE_REGULATION_OF_INSULIN_SECRETION	GOBP_NEGATIVE_REGULATION_OF_INSULIN_SECRETION		19	0.507531	1.21784	0.256	0.651421	1	286	tags=16%, list=8%, signal=17%
GOBP_NEGATIVE_REGULATION_OF_PEPTIDE_SECRETION	GOBP_NEGATIVE_REGULATION_OF_PEPTIDE_SECRETION		19	0.507531	1.21784	0.256	0.650504	1	286	tags=16%, list=8%, signal=17%
MIR_1956	MIR_1956		26	0.319931	1.13294	0.25641	0.669408	1	580	tags=19%, list=16%, signal=23%
CUI_CDC1_IFNA1_RESPONSE_DN	CUI_CDC1_IFNA1_RESPONSE_DN		72	0.29841	1.10145	0.256513	0.682163	1	531	tags=18%, list=14%, signal=21%
GOBP_NUCLEAR_ENVELOPE_ORGANIZATION	GOBP_NUCLEAR_ENVELOPE_ORGANIZATION		15	0.467627	1.16437	0.256842	0.660872	1	303	tags=20%, list=8%, signal=22%
MIR_3089_5P	MIR_3089_5P		27	0.360283	1.1417	0.256972	0.672421	1	261	tags=11%, list=7%, signal=12%
GOBP_GRANULOCYTE_CHEMOTAXIS	GOBP_GRANULOCYTE_CHEMOTAXIS		18	0.425485	1.1817	0.257253	0.660122	1	603	tags=28%, list=16%, signal=33%
ZENG_GU_POST_ICB_METAGENE_41	ZENG_GU_POST_ICB_METAGENE_41		55	0.311899	1.112	0.257407	0.679172	1	672	tags=25%, list=18%, signal=31%
GOBP_SULFUR_COMPOUND_BIOSYNTHETIC_PROCESS	GOBP_SULFUR_COMPOUND_BIOSYNTHETIC_PROCESS		45	0.334309	1.09092	0.25813	0.68136	1	644	tags=31%, list=17%, signal=37%
HALLMARK_TGF_BETA_SIGNALING	HALLMARK_TGF_BETA_SIGNALING		21	0.448357	1.2164	0.258964	0.64821	1	454	tags=24%, list=12%, signal=27%
GOBP_ORGAN_GROWTH	GOBP_ORGAN_GROWTH		43	0.261296	1.09552	0.259406	0.684683	1	639	tags=19%, list=17%, signal=22%
GOBP_EPIDERMIS_DEVELOPMENT	GOBP_EPIDERMIS_DEVELOPMENT		69	0.308692	1.11019	0.26	0.67813	1	338	tags=14%, list=9%, signal=16%
GOBP_PRESYNAPSE_ORGANIZATION	GOBP_PRESYNAPSE_ORGANIZATION		18	0.423542	1.14215	0.260042	0.672103	1	561	tags=33%, list=15%, signal=39%
CADWELL_ATG16L1_TARGETS_DN	CADWELL_ATG16L1_TARGETS_DN		23	0.421633	1.13566	0.260163	0.671641	1	297	tags=26%, list=8%, signal=28%
MIR_3086_5P	MIR_3086_5P		16	0.491421	1.20605	0.26087	0.644196	1	273	tags=25%, list=7%, signal=27%
MIR_5119	MIR_5119		16	0.394246	1.16188	0.261209	0.666058	1	791	tags=25%, list=21%, signal=32%
CUI_TREG_IFNB_RESPONSE_UP	CUI_TREG_IFNB_RESPONSE_UP		38	0.387698	1.16392	0.261386	0.661921	1	443	tags=18%, list=12%, signal=21%
REL_ALT_TARGET_GENES	REL_ALT_TARGET_GENES		286	0.242267	1.08704	0.261477	0.685116	1	565	tags=16%, list=15%, signal=17%
GOCC_POSTSYNAPTIC_SPECIALIZATION_INTRACELLULAR_COMPONENT	GOCC_POSTSYNAPTIC_SPECIALIZATION_INTRACELLULAR_COMPONENT		20	0.350465	1.13257	0.261663	0.669599	1	444	tags=20%, list=12%, signal=23%
GOBP_CYTOSKELETON_ORGANIZATION	GOBP_CYTOSKELETON_ORGANIZATION		288	0.253853	1.0788	0.262	0.69389	1	592	tags=18%, list=16%, signal=20%
MIR_501_5P	MIR_501_5P		26	0.392945	1.16645	0.262097	0.658319	1	172	tags=12%, list=5%, signal=12%
GOBP_MITOCHONDRIAL_TRANSLATION	GOBP_MITOCHONDRIAL_TRANSLATION		30	0.321566	1.10364	0.262357	0.680812	1	495	tags=20%, list=13%, signal=23%
GOBP_REGULATION_OF_ACTIN_FILAMENT_ORGANIZATION	GOBP_REGULATION_OF_ACTIN_FILAMENT_ORGANIZATION		57	0.349579	1.13364	0.262425	0.668886	1	425	tags=21%, list=11%, signal=23%
GOMF_PHOSPHORIC_ESTER_HYDROLASE_ACTIVITY	GOMF_PHOSPHORIC_ESTER_HYDROLASE_ACTIVITY		122	0.288274	1.11248	0.262525	0.679791	1	617	tags=20%, list=17%, signal=24%
GOBP_MESENCHYME_DEVELOPMENT	GOBP_MESENCHYME_DEVELOPMENT		76	0.230524	1.09854	0.262525	0.685311	1	387	tags=9%, list=10%, signal=10%
GOCC_POSTSYNAPSE	GOCC_POSTSYNAPSE		280	0.230613	1.05241	0.262525	0.72073	1	568	tags=16%, list=15%, signal=18%
MIR_6918_5P	MIR_6918_5P		47	0.314824	1.1253	0.263052	0.674105	1	498	tags=19%, list=13%, signal=22%
GOBP_PROTEIN_LOCALIZATION_TO_CELL_JUNCTION	GOBP_PROTEIN_LOCALIZATION_TO_CELL_JUNCTION		42	0.331999	1.09715	0.263158	0.686431	1	436	tags=19%, list=12%, signal=21%
CHR6F3	CHR6F3		18	0.444454	1.16475	0.264151	0.660189	1	638	tags=28%, list=17%, signal=33%
GOBP_POSITIVE_REGULATION_OF_OSTEOBLAST_DIFFERENTIATION	GOBP_POSITIVE_REGULATION_OF_OSTEOBLAST_DIFFERENTIATION		24	0.411992	1.16069	0.264259	0.66679	1	717	tags=38%, list=19%, signal=46%
MORI_PRE_BI_LYMPHOCYTE_DN	MORI_PRE_BI_LYMPHOCYTE_DN		20	0.381504	1.12863	0.264414	0.673315	1	241	tags=10%, list=6%, signal=11%
GOBP_GAMETE_GENERATION	GOBP_GAMETE_GENERATION		126	0.2856	1.09949	0.264463	0.683829	1	771	tags=28%, list=21%, signal=34%
GOBP_RESPONSE_TO_COCAINE	GOBP_RESPONSE_TO_COCAINE		19	0.41145	1.1337	0.264529	0.669268	1	162	tags=16%, list=4%, signal=16%
GOBP_REGULATION_OF_STEM_CELL_DIFFERENTIATION	GOBP_REGULATION_OF_STEM_CELL_DIFFERENTIATION		21	0.470939	1.16259	0.265217	0.664718	1	653	tags=38%, list=17%, signal=46%
GAUSSMANN_MLL_AF4_FUSION_TARGETS_E_UP	GAUSSMANN_MLL_AF4_FUSION_TARGETS_E_UP		24	0.392101	1.14219	0.265347	0.673197	1	673	tags=33%, list=18%, signal=40%
MIR_6930_3P	MIR_6930_3P		21	0.421305	1.19195	0.266417	0.653284	1	512	tags=29%, list=14%, signal=33%
GOMF_PHOSPHATASE_ACTIVITY	GOMF_PHOSPHATASE_ACTIVITY		95	0.291942	1.1253	0.266802	0.67469	1	617	tags=21%, list=17%, signal=25%
MIR_5615_5P	MIR_5615_5P		48	0.395574	1.13642	0.266925	0.672095	1	445	tags=23%, list=12%, signal=26%
MIR_3101_5P	MIR_3101_5P		15	0.383334	1.13888	0.267068	0.671475	1	526	tags=27%, list=14%, signal=31%
GOBP_REGULATION_OF_SYNAPSE_STRUCTURE_OR_ACTIVITY	GOBP_REGULATION_OF_SYNAPSE_STRUCTURE_OR_ACTIVITY		106	0.242943	1.0981	0.26749	0.684718	1	490	tags=15%, list=13%, signal=17%
GOBP_REGULATION_OF_GTPASE_ACTIVITY	GOBP_REGULATION_OF_GTPASE_ACTIVITY		55	0.352038	1.12663	0.267606	0.673094	1	639	tags=27%, list=17%, signal=32%
GOBP_ORGANIC_HYDROXY_COMPOUND_TRANSPORT	GOBP_ORGANIC_HYDROXY_COMPOUND_TRANSPORT		51	0.306617	1.0882	0.267606	0.682734	1	647	tags=24%, list=17%, signal=28%
GOMF_MONOATOMIC_ANION_TRANSMEMBRANE_TRANSPORTER_ACTIVITY	GOMF_MONOATOMIC_ANION_TRANSMEMBRANE_TRANSPORTER_ACTIVITY		26	0.346502	1.13474	0.26839	0.670542	1	1070	tags=42%, list=29%, signal=59%
DESCARTES_ORGANOGENESIS_ENDOTHELIAL_CELLS	DESCARTES_ORGANOGENESIS_ENDOTHELIAL_CELLS		61	0.3353	1.12363	0.268627	0.671545	1	192	tags=13%, list=5%, signal=14%
GOCC_APICAL_JUNCTION_COMPLEX	GOCC_APICAL_JUNCTION_COMPLEX		36	0.384711	1.1603	0.268924	0.665505	1	378	tags=17%, list=10%, signal=18%
GOBP_SEGMENTATION	GOBP_SEGMENTATION		24	0.327729	1.09187	0.269006	0.681258	1	497	tags=17%, list=13%, signal=19%
GOBP_POSITIVE_REGULATION_OF_SMALL_MOLECULE_METABOLIC_PROCESS	GOBP_POSITIVE_REGULATION_OF_SMALL_MOLECULE_METABOLIC_PROCESS		29	0.403301	1.09826	0.270059	0.685745	1	444	tags=24%, list=12%, signal=27%
MIR_200A_3P	MIR_200A_3P		111	0.280512	1.10903	0.270169	0.675931	1	693	tags=24%, list=19%, signal=29%
GOCC_ORGANELLE_ENVELOPE	GOCC_ORGANELLE_ENVELOPE		252	0.259846	1.07694	0.270217	0.694653	1	468	tags=14%, list=13%, signal=15%
MIR_222_5P	MIR_222_5P		39	0.368935	1.13899	0.27027	0.672374	1	527	tags=28%, list=14%, signal=32%
GOBP_PROTEASOMAL_PROTEIN_CATABOLIC_PROCESS	GOBP_PROTEASOMAL_PROTEIN_CATABOLIC_PROCESS		108	0.292088	1.07959	0.270751	0.693945	1	632	tags=22%, list=17%, signal=26%
GOCC_NEURON_SPINE	GOCC_NEURON_SPINE		71	0.313089	1.11869	0.270876	0.67784	1	613	tags=24%, list=16%, signal=28%
GOBP_MAPK_CASCADE	GOBP_MAPK_CASCADE		193	0.253646	1.07957	0.271084	0.693499	1	718	tags=20%, list=19%, signal=23%
TABULA_MURIS_SENIS_SPLEEN_CD8_POSITIVE_ALPHA_BETA_T_CELL_AGEING	TABULA_MURIS_SENIS_SPLEEN_CD8_POSITIVE_ALPHA_BETA_T_CELL_AGEING		16	0.441833	1.13464	0.271457	0.670309	1	528	tags=38%, list=14%, signal=43%
DURAND_STROMA_NS_UP	DURAND_STROMA_NS_UP		37	0.349761	1.11827	0.271457	0.676908	1	575	tags=24%, list=15%, signal=28%
MIR_7656_3P	MIR_7656_3P		28	0.440885	1.16882	0.271654	0.657368	1	402	tags=25%, list=11%, signal=28%
GOBP_DNA_TEMPLATED_TRANSCRIPTION_ELONGATION	GOBP_DNA_TEMPLATED_TRANSCRIPTION_ELONGATION		21	0.415982	1.11333	0.271676	0.680786	1	460	tags=19%, list=12%, signal=22%
KAMMINGA_SENESCENCE	KAMMINGA_SENESCENCE		16	0.495721	1.19716	0.272537	0.64913	1	168	tags=19%, list=4%, signal=20%
MIR_6355	MIR_6355		42	0.310253	1.08021	0.272545	0.692951	1	476	tags=19%, list=13%, signal=22%
MIR_466J_MIR_466M_5P_MIR_669M_5P	MIR_466J_MIR_466M_5P_MIR_669M_5P		49	0.359966	1.12233	0.272727	0.671708	1	387	tags=16%, list=10%, signal=18%
GOCC_ORGANELLE_SUBCOMPARTMENT	GOCC_ORGANELLE_SUBCOMPARTMENT		282	0.240171	1.05754	0.272727	0.715136	1	736	tags=22%, list=20%, signal=26%
SCHAEFFER_PROSTATE_DEVELOPMENT_48HR_DN	SCHAEFFER_PROSTATE_DEVELOPMENT_48HR_DN		124	0.240052	1.05212	0.272912	0.721153	1	619	tags=17%, list=17%, signal=20%
MIR_6964_3P	MIR_6964_3P		39	0.366281	1.12742	0.273092	0.673963	1	978	tags=38%, list=26%, signal=52%
MIR_7115_3P	MIR_7115_3P		17	0.423778	1.15802	0.273267	0.663183	1	121	tags=12%, list=3%, signal=12%
GOBP_POSITIVE_REGULATION_OF_PROTEIN_SECRETION	GOBP_POSITIVE_REGULATION_OF_PROTEIN_SECRETION		29	0.386805	1.17981	0.273834	0.663956	1	468	tags=21%, list=13%, signal=23%
GOBP_TUBE_FORMATION	GOBP_TUBE_FORMATION		49	0.300403	1.10376	0.2751	0.681458	1	548	tags=16%, list=15%, signal=19%
MIR_25_3P	MIR_25_3P		85	0.287668	1.10702	0.275154	0.67942	1	749	tags=26%, list=20%, signal=32%
CUI_CDC1_IL15_RESPONSE_UP	CUI_CDC1_IL15_RESPONSE_UP		69	0.296495	1.09197	0.275304	0.681953	1	122	tags=10%, list=3%, signal=10%
GOBP_TRANSLATION	GOBP_TRANSLATION		96	0.286583	1.08633	0.27551	0.684944	1	495	tags=19%, list=13%, signal=21%
GOBP_NEGATIVE_REGULATION_OF_PROTEOLYSIS	GOBP_NEGATIVE_REGULATION_OF_PROTEOLYSIS		24	0.394062	1.15075	0.276	0.668978	1	616	tags=29%, list=16%, signal=35%
GOBP_NEGATIVE_REGULATION_OF_MUSCLE_CELL_DIFFERENTIATION	GOBP_NEGATIVE_REGULATION_OF_MUSCLE_CELL_DIFFERENTIATION		19	0.413874	1.12513	0.276	0.674088	1	409	tags=26%, list=11%, signal=29%
GOBP_PERIPHERAL_NERVOUS_SYSTEM_DEVELOPMENT	GOBP_PERIPHERAL_NERVOUS_SYSTEM_DEVELOPMENT		19	0.401742	1.13718	0.276074	0.671303	1	1044	tags=47%, list=28%, signal=65%
MIR_6540_3P	MIR_6540_3P		42	0.312179	1.09482	0.276074	0.682824	1	778	tags=38%, list=21%, signal=48%
MIR_6965_3P	MIR_6965_3P		51	0.2981	1.11195	0.276471	0.678769	1	611	tags=22%, list=16%, signal=25%
GOMF_PHOSPHATIDYLINOSITOL_3_PHOSPHATE_BINDING	GOMF_PHOSPHATIDYLINOSITOL_3_PHOSPHATE_BINDING		16	0.465299	1.16714	0.276768	0.657179	1	757	tags=31%, list=20%, signal=39%
GOBP_SOMITE_DEVELOPMENT	GOBP_SOMITE_DEVELOPMENT		19	0.335174	1.09725	0.276859	0.68665	1	448	tags=16%, list=12%, signal=18%
TABULA_MURIS_SENIS_BRAIN_NON_MYELOID_OLIGODENDROCYTE_AGEING	TABULA_MURIS_SENIS_BRAIN_NON_MYELOID_OLIGODENDROCYTE_AGEING		136	0.258123	1.05471	0.277559	0.719504	1	535	tags=19%, list=14%, signal=21%
LHX1_TARGET_GENES	LHX1_TARGET_GENES		43	0.386373	1.14142	0.277778	0.671519	1	537	tags=28%, list=14%, signal=32%
MIR_7037_5P	MIR_7037_5P		16	0.387308	1.14303	0.277886	0.673544	1	1024	tags=44%, list=27%, signal=60%
GOCC_TRANSPORTER_COMPLEX	GOCC_TRANSPORTER_COMPLEX		107	0.30844	1.10393	0.278	0.681395	1	832	tags=28%, list=22%, signal=35%
GOBP_CARDIAC_MUSCLE_TISSUE_DEVELOPMENT	GOBP_CARDIAC_MUSCLE_TISSUE_DEVELOPMENT		58	0.26571	1.09386	0.278226	0.682984	1	496	tags=14%, list=13%, signal=16%
MIR_1907	MIR_1907		116	0.296497	1.10594	0.278455	0.679778	1	476	tags=16%, list=13%, signal=18%
GOBP_POSITIVE_REGULATION_OF_CELL_CELL_ADHESION	GOBP_POSITIVE_REGULATION_OF_CELL_CELL_ADHESION		50	0.365428	1.17081	0.278656	0.658493	1	569	tags=18%, list=15%, signal=21%
GOBP_POSITIVE_REGULATION_OF_CELL_MATRIX_ADHESION	GOBP_POSITIVE_REGULATION_OF_CELL_MATRIX_ADHESION		20	0.419704	1.15255	0.278752	0.667865	1	534	tags=20%, list=14%, signal=23%
ZFP92_TARGET_GENES	ZFP92_TARGET_GENES		259	0.232638	1.07839	0.27907	0.693253	1	628	tags=18%, list=17%, signal=20%
GOBP_REGULATION_OF_SUPRAMOLECULAR_FIBER_ORGANIZATION	GOBP_REGULATION_OF_SUPRAMOLECULAR_FIBER_ORGANIZATION		85	0.324956	1.09224	0.279352	0.683109	1	639	tags=26%, list=17%, signal=31%
MIR_6946_5P	MIR_6946_5P		28	0.384477	1.14476	0.279441	0.673264	1	524	tags=21%, list=14%, signal=25%
TABULA_MURIS_SENIS_GONADAL_ADIPOSE_TISSUE_MESENCHYMAL_STEM_CELL_OF_ADIPOSE_AGEING	TABULA_MURIS_SENIS_GONADAL_ADIPOSE_TISSUE_MESENCHYMAL_STEM_CELL_OF_ADIPOSE_AGEING		92	0.274568	1.10679	0.279762	0.679143	1	535	tags=17%, list=14%, signal=20%
GOBP_POSITIVE_REGULATION_OF_ORGANELLE_ASSEMBLY	GOBP_POSITIVE_REGULATION_OF_ORGANELLE_ASSEMBLY		20	0.413084	1.11132	0.280464	0.677675	1	444	tags=30%, list=12%, signal=34%
GOBP_ACTIN_FILAMENT_BUNDLE_ORGANIZATION	GOBP_ACTIN_FILAMENT_BUNDLE_ORGANIZATION		43	0.387491	1.12906	0.280876	0.672419	1	776	tags=30%, list=21%, signal=38%
GOBP_SODIUM_ION_TRANSPORT	GOBP_SODIUM_ION_TRANSPORT		37	0.349914	1.09189	0.281132	0.681675	1	926	tags=35%, list=25%, signal=46%
GOBP_AUTOPHAGOSOME_ORGANIZATION	GOBP_AUTOPHAGOSOME_ORGANIZATION		35	0.377501	1.11836	0.28131	0.677747	1	404	tags=20%, list=11%, signal=22%
MIR_5616_5P	MIR_5616_5P		73	0.304931	1.10066	0.281314	0.683222	1	890	tags=33%, list=24%, signal=42%
GOBP_POSITIVE_REGULATION_OF_NEURON_DIFFERENTIATION	GOBP_POSITIVE_REGULATION_OF_NEURON_DIFFERENTIATION		28	0.371698	1.14456	0.281376	0.673324	1	602	tags=25%, list=16%, signal=30%
SALL1_TARGET_GENES	SALL1_TARGET_GENES		303	0.240989	1.0626	0.28169	0.709552	1	317	tags=11%, list=8%, signal=11%
MIR_148A_5P	MIR_148A_5P		18	0.513747	1.14388	0.282051	0.673794	1	749	tags=44%, list=20%, signal=55%
GOBP_LEUKOCYTE_DIFFERENTIATION	GOBP_LEUKOCYTE_DIFFERENTIATION		112	0.274435	1.08258	0.28215	0.690759	1	569	tags=17%, list=15%, signal=19%
CHR1B	CHR1B		54	0.331408	1.1242	0.282306	0.67302	1	447	tags=22%, list=12%, signal=25%
GOBP_REGULATION_OF_CELL_SUBSTRATE_JUNCTION_ORGANIZATION	GOBP_REGULATION_OF_CELL_SUBSTRATE_JUNCTION_ORGANIZATION		19	0.419029	1.17607	0.282353	0.65997	1	444	tags=16%, list=12%, signal=18%
GOBP_CALCIUM_ION_REGULATED_EXOCYTOSIS	GOBP_CALCIUM_ION_REGULATED_EXOCYTOSIS		18	0.436361	1.13983	0.282474	0.671947	1	753	tags=39%, list=20%, signal=48%
MIR_12185_5P	MIR_12185_5P		26	0.346387	1.10416	0.282609	0.681715	1	685	tags=31%, list=18%, signal=37%
GOBP_RESPONSE_TO_VITAMIN	GOBP_RESPONSE_TO_VITAMIN		15	0.421902	1.11544	0.282828	0.680897	1	368	tags=20%, list=10%, signal=22%
MIR_342_3P	MIR_342_3P		31	0.367993	1.10227	0.282828	0.682212	1	409	tags=23%, list=11%, signal=25%
REACTOME_RHOC_GTPASE_CYCLE	REACTOME_RHOC_GTPASE_CYCLE		19	0.434838	1.14088	0.283368	0.671507	1	689	tags=37%, list=18%, signal=45%
GOCC_SOMATODENDRITIC_COMPARTMENT	GOCC_SOMATODENDRITIC_COMPARTMENT		294	0.222403	1.06292	0.283401	0.710489	1	568	tags=16%, list=15%, signal=17%
MIR_202_5P	MIR_202_5P		25	0.379389	1.17674	0.283465	0.658923	1	416	tags=20%, list=11%, signal=22%
MIR_6419	MIR_6419		122	0.284119	1.10193	0.28373	0.681675	1	476	tags=16%, list=13%, signal=17%
MIR_294_5P	MIR_294_5P		99	0.275297	1.08967	0.283784	0.68181	1	876	tags=31%, list=23%, signal=40%
REACTOME_G_ALPHA_I_SIGNALLING_EVENTS	REACTOME_G_ALPHA_I_SIGNALLING_EVENTS		49	0.308923	1.10781	0.284	0.67844	1	509	tags=16%, list=14%, signal=19%
CUI_T_CELL_CD4_IL4_RESPONSE_UP	CUI_T_CELL_CD4_IL4_RESPONSE_UP		19	0.38944	1.12664	0.284112	0.673642	1	1156	tags=47%, list=31%, signal=68%
MIR_6924_3P	MIR_6924_3P		27	0.343096	1.09531	0.284254	0.683309	1	461	tags=22%, list=12%, signal=25%
HOXC12_TARGET_GENES	HOXC12_TARGET_GENES		283	0.251302	1.09485	0.284254	0.683234	1	646	tags=20%, list=17%, signal=23%
CUI_B_CELL_IL15_RESPONSE_UP	CUI_B_CELL_IL15_RESPONSE_UP		20	0.468081	1.14822	0.284294	0.668095	1	115	tags=20%, list=3%, signal=21%
MIR_467F	MIR_467F		106	0.268735	1.07698	0.284884	0.695507	1	680	tags=20%, list=18%, signal=24%
TABULA_MURIS_SENIS_SPLEEN_PROERYTHROBLAST_AGEING	TABULA_MURIS_SENIS_SPLEEN_PROERYTHROBLAST_AGEING		108	0.273762	1.08192	0.285141	0.689942	1	699	tags=24%, list=19%, signal=29%
GOBP_POSITIVE_REGULATION_OF_ACTIN_FILAMENT_BUNDLE_ASSEMBLY	GOBP_POSITIVE_REGULATION_OF_ACTIN_FILAMENT_BUNDLE_ASSEMBLY		20	0.458322	1.14715	0.285164	0.667933	1	215	tags=20%, list=6%, signal=21%
GOBP_MITOCHONDRIAL_GENE_EXPRESSION	GOBP_MITOCHONDRIAL_GENE_EXPRESSION		42	0.313141	1.09888	0.285164	0.684717	1	301	tags=14%, list=8%, signal=15%
MIR_674_3P	MIR_674_3P		25	0.353738	1.09807	0.285171	0.684261	1	543	tags=24%, list=15%, signal=28%
MIR_463_5P	MIR_463_5P		19	0.355106	1.09264	0.286299	0.68381	1	297	tags=11%, list=8%, signal=11%
REACTOME_APOPTOSIS	REACTOME_APOPTOSIS		23	0.392964	1.19575	0.286538	0.652958	1	214	tags=13%, list=6%, signal=14%
MIR_693_3P	MIR_693_3P		56	0.333849	1.1475	0.28655	0.668006	1	885	tags=41%, list=24%, signal=53%
GOBP_ENDOTHELIAL_CELL_DIFFERENTIATION	GOBP_ENDOTHELIAL_CELL_DIFFERENTIATION		34	0.351953	1.13551	0.28655	0.670975	1	468	tags=24%, list=13%, signal=27%
GOBP_CELLULAR_RESPONSE_TO_LIPID	GOBP_CELLULAR_RESPONSE_TO_LIPID		110	0.302195	1.12652	0.28655	0.672824	1	552	tags=18%, list=15%, signal=21%
GOMF_ENZYME_REGULATOR_ACTIVITY	GOMF_ENZYME_REGULATOR_ACTIVITY		247	0.239398	1.06648	0.286573	0.705742	1	656	tags=20%, list=18%, signal=23%
GOBP_ORGANELLE_ASSEMBLY	GOBP_ORGANELLE_ASSEMBLY		186	0.278439	1.07727	0.287425	0.695012	1	765	tags=26%, list=20%, signal=31%
ZFP335_TARGET_GENES	ZFP335_TARGET_GENES		40	0.417878	1.12149	0.287671	0.672413	1	650	tags=35%, list=17%, signal=42%
GOBP_ORGANIC_ANION_TRANSPORT	GOBP_ORGANIC_ANION_TRANSPORT		76	0.273711	1.07132	0.287698	0.7021	1	359	tags=14%, list=10%, signal=16%
MILI_PSEUDOPODIA_CHEMOTAXIS_DN	MILI_PSEUDOPODIA_CHEMOTAXIS_DN		94	0.270981	1.0855	0.287755	0.686142	1	725	tags=23%, list=19%, signal=28%
MIR_322_5P	MIR_322_5P		121	0.289155	1.11065	0.28827	0.677768	1	476	tags=16%, list=13%, signal=17%
GOBP_VESICLE_DOCKING	GOBP_VESICLE_DOCKING		16	0.36507	1.11229	0.288306	0.679331	1	753	tags=38%, list=20%, signal=47%
MIR_511_5P	MIR_511_5P		42	0.35614	1.10758	0.288981	0.678087	1	425	tags=21%, list=11%, signal=24%
GOBP_DIGESTION	GOBP_DIGESTION		16	0.549669	1.17381	0.289109	0.658887	1	602	tags=38%, list=16%, signal=45%
GOBP_POSITIVE_REGULATION_OF_D_GLUCOSE_TRANSMEMBRANE_TRANSPORT	GOBP_POSITIVE_REGULATION_OF_D_GLUCOSE_TRANSMEMBRANE_TRANSPORT		18	0.522781	1.21097	0.28937	0.649838	1	600	tags=39%, list=16%, signal=46%
MIR_1191A	MIR_1191A		16	0.457509	1.15732	0.28937	0.664573	1	1236	tags=69%, list=33%, signal=102%
MIR_702_3P	MIR_702_3P		17	0.455667	1.16526	0.289738	0.659114	1	724	tags=29%, list=19%, signal=36%
GOBP_ACTIVATION_OF_INNATE_IMMUNE_RESPONSE	GOBP_ACTIVATION_OF_INNATE_IMMUNE_RESPONSE		47	0.344401	1.11014	0.290323	0.677783	1	444	tags=17%, list=12%, signal=19%
GOBP_ERK1_AND_ERK2_CASCADE	GOBP_ERK1_AND_ERK2_CASCADE		80	0.252798	1.06413	0.290385	0.7099	1	496	tags=13%, list=13%, signal=14%
GOCC_RUFFLE	GOCC_RUFFLE		40	0.308645	1.11329	0.290514	0.680394	1	1003	tags=35%, list=27%, signal=47%
MIR_6342	MIR_6342		120	0.28933	1.10515	0.290837	0.680157	1	476	tags=16%, list=13%, signal=18%
REACTOME_PROGRAMMED_CELL_DEATH	REACTOME_PROGRAMMED_CELL_DEATH		24	0.381859	1.18845	0.290944	0.658191	1	214	tags=13%, list=6%, signal=13%
GOBP_SKELETAL_SYSTEM_DEVELOPMENT	GOBP_SKELETAL_SYSTEM_DEVELOPMENT		121	0.269143	1.06565	0.291498	0.706927	1	574	tags=18%, list=15%, signal=21%
ZHANG_BREAST_CANCER_PROGENITORS_UP	ZHANG_BREAST_CANCER_PROGENITORS_UP		104	0.265595	1.07765	0.291585	0.695248	1	541	tags=17%, list=14%, signal=20%
GOBP_RECEPTOR_MEDIATED_ENDOCYTOSIS	GOBP_RECEPTOR_MEDIATED_ENDOCYTOSIS		66	0.309563	1.08935	0.294235	0.682291	1	705	tags=23%, list=19%, signal=28%
GOCC_GOLGI_APPARATUS	GOCC_GOLGI_APPARATUS		343	0.241188	1.05735	0.294235	0.714753	1	700	tags=21%, list=19%, signal=24%
GOBP_REGULATION_OF_TRANSLATIONAL_INITIATION	GOBP_REGULATION_OF_TRANSLATIONAL_INITIATION		15	0.388251	1.15055	0.294821	0.668359	1	639	tags=20%, list=17%, signal=24%
MIR_7062_5P	MIR_7062_5P		23	0.371995	1.10565	0.295082	0.680148	1	311	tags=17%, list=8%, signal=19%
SAP18_TARGET_GENES	SAP18_TARGET_GENES		315	0.221689	1.04589	0.295499	0.722844	1	475	tags=14%, list=13%, signal=15%
MIR_669B_5P	MIR_669B_5P		131	0.24663	1.07859	0.295688	0.693588	1	890	tags=28%, list=24%, signal=36%
GOMF_PHOSPHOPROTEIN_PHOSPHATASE_ACTIVITY	GOMF_PHOSPHOPROTEIN_PHOSPHATASE_ACTIVITY		70	0.276887	1.09513	0.296146	0.683354	1	605	tags=19%, list=16%, signal=22%
GOBP_HEART_GROWTH	GOBP_HEART_GROWTH		26	0.308365	1.10163	0.296451	0.682138	1	639	tags=19%, list=17%, signal=23%
MIR_6980_5P	MIR_6980_5P		16	0.493467	1.19352	0.296842	0.654343	1	516	tags=25%, list=14%, signal=29%
MIR_6400	MIR_6400		33	0.336217	1.11062	0.296907	0.677285	1	674	tags=30%, list=18%, signal=37%
GOBP_REGULATION_OF_GENERATION_OF_PRECURSOR_METABOLITES_AND_ENERGY	GOBP_REGULATION_OF_GENERATION_OF_PRECURSOR_METABOLITES_AND_ENERGY		25	0.332756	1.09643	0.297741	0.683651	1	639	tags=28%, list=17%, signal=34%
TABULA_MURIS_SENIS_MAMMARY_GLAND_BASAL_CELL_AGEING	TABULA_MURIS_SENIS_MAMMARY_GLAND_BASAL_CELL_AGEING		63	0.321645	1.08848	0.298	0.682355	1	570	tags=22%, list=15%, signal=26%
MIR_1903	MIR_1903		51	0.339969	1.13763	0.298077	0.670949	1	575	tags=24%, list=15%, signal=27%
MIR_141_3P	MIR_141_3P		114	0.275465	1.0923	0.298113	0.683441	1	693	tags=24%, list=19%, signal=28%
GOBP_HEMOPOIESIS	GOBP_HEMOPOIESIS		205	0.242307	1.06262	0.298781	0.709989	1	685	tags=19%, list=18%, signal=22%
MIR_181B_1_3P_MIR_181B_2_3P	MIR_181B_1_3P_MIR_181B_2_3P		36	0.401529	1.11316	0.299401	0.679723	1	555	tags=28%, list=15%, signal=32%
GOMF_G_PROTEIN_COUPLED_RECEPTOR_BINDING	GOMF_G_PROTEIN_COUPLED_RECEPTOR_BINDING		45	0.30084	1.0867	0.299401	0.684723	1	603	tags=18%, list=16%, signal=21%
GOBP_REPRODUCTIVE_PROCESS	GOBP_REPRODUCTIVE_PROCESS		253	0.252822	1.05642	0.299611	0.715853	1	801	tags=25%, list=21%, signal=30%
GOBP_VASOCONSTRICTION	GOBP_VASOCONSTRICTION		24	0.355135	1.09179	0.299803	0.680482	1	162	tags=13%, list=4%, signal=13%
GOBP_NEGATIVE_REGULATION_OF_PHOSPHORYLATION	GOBP_NEGATIVE_REGULATION_OF_PHOSPHORYLATION		72	0.309155	1.0804	0.299803	0.69285	1	646	tags=26%, list=17%, signal=31%
REACTOME_MAPK_FAMILY_SIGNALING_CASCADES	REACTOME_MAPK_FAMILY_SIGNALING_CASCADES		53	0.336807	1.10812	0.300567	0.678474	1	496	tags=21%, list=13%, signal=24%
REACTOME_TRANSCRIPTIONAL_REGULATION_BY_TP53	REACTOME_TRANSCRIPTIONAL_REGULATION_BY_TP53		50	0.363431	1.13218	0.301811	0.66973	1	683	tags=26%, list=18%, signal=31%
MIR_1188_5P	MIR_1188_5P		15	0.361678	1.11873	0.302419	0.678246	1	438	tags=20%, list=12%, signal=23%
GOBP_POSITIVE_REGULATION_OF_GROWTH	GOBP_POSITIVE_REGULATION_OF_GROWTH		59	0.308042	1.11125	0.302554	0.677321	1	639	tags=24%, list=17%, signal=28%
GOBP_NEGATIVE_REGULATION_OF_SYNAPTIC_TRANSMISSION	GOBP_NEGATIVE_REGULATION_OF_SYNAPTIC_TRANSMISSION		20	0.365391	1.0841	0.302734	0.687708	1	162	tags=15%, list=4%, signal=16%
GOBP_NEURON_APOPTOTIC_PROCESS	GOBP_NEURON_APOPTOTIC_PROCESS		81	0.349036	1.10305	0.302846	0.68064	1	555	tags=25%, list=15%, signal=28%
MIR_153_5P	MIR_153_5P		182	0.286901	1.06683	0.30297	0.706003	1	909	tags=31%, list=24%, signal=39%
GOBP_ENDOCYTOSIS	GOBP_ENDOCYTOSIS		150	0.263816	1.05456	0.303263	0.718601	1	710	tags=23%, list=19%, signal=27%
GOBP_POSITIVE_REGULATION_OF_MITOTIC_CELL_CYCLE	GOBP_POSITIVE_REGULATION_OF_MITOTIC_CELL_CYCLE		24	0.381626	1.1055	0.303279	0.679595	1	1005	tags=46%, list=27%, signal=62%
GOBP_GLOMERULUS_DEVELOPMENT	GOBP_GLOMERULUS_DEVELOPMENT		23	0.42678	1.14002	0.303748	0.671889	1	653	tags=30%, list=17%, signal=37%
GOBP_REGULATION_OF_SMALL_GTPASE_MEDIATED_SIGNAL_TRANSDUCTION	GOBP_REGULATION_OF_SMALL_GTPASE_MEDIATED_SIGNAL_TRANSDUCTION		78	0.290039	1.09235	0.303748	0.683738	1	811	tags=28%, list=22%, signal=35%
MIR_363_3P	MIR_363_3P		86	0.281183	1.09214	0.303901	0.682387	1	749	tags=26%, list=20%, signal=31%
MIR_367_3P	MIR_367_3P		86	0.281183	1.09214	0.303901	0.681878	1	749	tags=26%, list=20%, signal=31%
MIR_3067_5P	MIR_3067_5P		27	0.389038	1.11497	0.303983	0.68128	1	452	tags=22%, list=12%, signal=25%
TABULA_MURIS_SENIS_HEART_FIBROBLAST_OF_CARDIAC_TISSUE_AGEING	TABULA_MURIS_SENIS_HEART_FIBROBLAST_OF_CARDIAC_TISSUE_AGEING		24	0.421481	1.13179	0.304781	0.669267	1	770	tags=38%, list=21%, signal=47%
GOBP_POSITIVE_REGULATION_OF_ESTABLISHMENT_OF_PROTEIN_LOCALIZATION	GOBP_POSITIVE_REGULATION_OF_ESTABLISHMENT_OF_PROTEIN_LOCALIZATION		54	0.334305	1.11795	0.305499	0.676911	1	552	tags=22%, list=15%, signal=26%
GOBP_BLOOD_VESSEL_MORPHOGENESIS	GOBP_BLOOD_VESSEL_MORPHOGENESIS		143	0.265823	1.06743	0.305556	0.704531	1	547	tags=19%, list=15%, signal=21%
GOBP_NEGATIVE_REGULATION_OF_KINASE_ACTIVITY	GOBP_NEGATIVE_REGULATION_OF_KINASE_ACTIVITY		36	0.363642	1.12236	0.306	0.672192	1	863	tags=36%, list=23%, signal=46%
MIR_6540_5P	MIR_6540_5P		104	0.294464	1.09977	0.306084	0.683971	1	465	tags=15%, list=12%, signal=17%
MIR_6999_3P	MIR_6999_3P		34	0.30586	1.09995	0.306324	0.684486	1	727	tags=24%, list=19%, signal=29%
REACTOME_DEATH_RECEPTOR_SIGNALING	REACTOME_DEATH_RECEPTOR_SIGNALING		34	0.392213	1.11072	0.306748	0.678067	1	622	tags=29%, list=17%, signal=35%
MIR_7646_3P	MIR_7646_3P		22	0.371035	1.13771	0.307071	0.671337	1	321	tags=18%, list=9%, signal=20%
GOBP_ORGANIC_ACID_BIOSYNTHETIC_PROCESS	GOBP_ORGANIC_ACID_BIOSYNTHETIC_PROCESS		42	0.392044	1.1302	0.307229	0.671411	1	962	tags=40%, list=26%, signal=54%
GOBP_TAXIS	GOBP_TAXIS		85	0.266824	1.08431	0.307229	0.687565	1	689	tags=21%, list=18%, signal=25%
MIR_497A_5P	MIR_497A_5P		122	0.284029	1.09507	0.307385	0.683051	1	476	tags=16%, list=13%, signal=17%
GOMF_DNA_BINDING_TRANSCRIPTION_REPRESSOR_ACTIVITY	GOMF_DNA_BINDING_TRANSCRIPTION_REPRESSOR_ACTIVITY		82	0.321946	1.10956	0.30754	0.676951	1	611	tags=22%, list=16%, signal=26%
GOCC_PHAGOCYTIC_VESICLE	GOCC_PHAGOCYTIC_VESICLE		22	0.453606	1.17483	0.307692	0.660134	1	404	tags=27%, list=11%, signal=30%
CUI_T_CELL_CD8_IFNA1_RESPONSE_UP	CUI_T_CELL_CD8_IFNA1_RESPONSE_UP		58	0.323399	1.09576	0.307843	0.684899	1	443	tags=19%, list=12%, signal=21%
GOBP_NUCLEUS_ORGANIZATION	GOBP_NUCLEUS_ORGANIZATION		34	0.336443	1.10428	0.308008	0.681865	1	506	tags=24%, list=14%, signal=27%
GOBP_NEURAL_RETINA_DEVELOPMENT	GOBP_NEURAL_RETINA_DEVELOPMENT		18	0.417032	1.16932	0.308316	0.659115	1	1395	tags=61%, list=37%, signal=97%
TORCHIA_TARGETS_OF_EWSR1_FLI1_FUSION_UP	TORCHIA_TARGETS_OF_EWSR1_FLI1_FUSION_UP		58	0.289841	1.07972	0.308571	0.694025	1	863	tags=31%, list=23%, signal=40%
CUI_T_CELL_CD4_IFNB_RESPONSE_UP	CUI_T_CELL_CD4_IFNB_RESPONSE_UP		54	0.293486	1.11003	0.308594	0.67648	1	443	tags=17%, list=12%, signal=19%
MIR_106B_5P	MIR_106B_5P		157	0.260003	1.04724	0.308617	0.722782	1	389	tags=12%, list=10%, signal=13%
MIR_20A_5P	MIR_20A_5P		157	0.260003	1.04724	0.308617	0.722317	1	389	tags=12%, list=10%, signal=13%
MIR_6996_5P	MIR_6996_5P		32	0.353345	1.07248	0.309298	0.701375	1	615	tags=28%, list=16%, signal=33%
GOBP_POSITIVE_REGULATION_OF_IMMUNE_SYSTEM_PROCESS	GOBP_POSITIVE_REGULATION_OF_IMMUNE_SYSTEM_PROCESS		177	0.259554	1.07947	0.309717	0.69335	1	466	tags=13%, list=12%, signal=14%
NACC1_TARGET_GENES	NACC1_TARGET_GENES		61	0.29779	1.05089	0.31068	0.720539	1	479	tags=23%, list=13%, signal=26%
NLRC5_TARGET_GENES	NLRC5_TARGET_GENES		324	0.231452	1.04934	0.31068	0.721272	1	854	tags=25%, list=23%, signal=29%
GOBP_POSITIVE_REGULATION_OF_MRNA_METABOLIC_PROCESS	GOBP_POSITIVE_REGULATION_OF_MRNA_METABOLIC_PROCESS		25	0.334428	1.09964	0.311024	0.683887	1	480	tags=20%, list=13%, signal=23%
GOBP_POSITIVE_REGULATION_OF_STRESS_FIBER_ASSEMBLY	GOBP_POSITIVE_REGULATION_OF_STRESS_FIBER_ASSEMBLY		17	0.433373	1.10936	0.311155	0.676443	1	917	tags=47%, list=25%, signal=62%
CUI_CDC2_IL4_RESPONSE_UP	CUI_CDC2_IL4_RESPONSE_UP		27	0.33775	1.08788	0.311412	0.682746	1	631	tags=26%, list=17%, signal=31%
GOBP_POSITIVE_REGULATION_OF_NERVOUS_SYSTEM_DEVELOPMENT	GOBP_POSITIVE_REGULATION_OF_NERVOUS_SYSTEM_DEVELOPMENT		98	0.23659	1.06443	0.311508	0.709398	1	668	tags=19%, list=18%, signal=23%
CUI_CDC1_IL1B_RESPONSE_DN	CUI_CDC1_IL1B_RESPONSE_DN		52	0.320472	1.06311	0.312115	0.71082	1	126	tags=8%, list=3%, signal=8%
GOBP_REGULATION_OF_CARBOHYDRATE_METABOLIC_PROCESS	GOBP_REGULATION_OF_CARBOHYDRATE_METABOLIC_PROCESS		34	0.326704	1.09538	0.312245	0.683577	1	444	tags=21%, list=12%, signal=23%
MIR_7079_5P	MIR_7079_5P		18	0.412017	1.09816	0.312629	0.685583	1	74	tags=11%, list=2%, signal=11%
GOBP_CELLULAR_RESPONSE_TO_INTERLEUKIN_1	GOBP_CELLULAR_RESPONSE_TO_INTERLEUKIN_1		17	0.37084	1.10915	0.313278	0.67657	1	528	tags=29%, list=14%, signal=34%
GOBP_PEPTIDE_TRANSPORT	GOBP_PEPTIDE_TRANSPORT		67	0.302999	1.08902	0.313609	0.682276	1	647	tags=21%, list=17%, signal=25%
CUI_PDC_IL3_RESPONSE_UP	CUI_PDC_IL3_RESPONSE_UP		38	0.332693	1.07314	0.313646	0.700134	1	280	tags=11%, list=7%, signal=11%
GOCC_LATE_ENDOSOME	GOCC_LATE_ENDOSOME		49	0.283764	1.10558	0.313765	0.67985	1	1133	tags=45%, list=30%, signal=64%
GOBP_BIOMINERAL_TISSUE_DEVELOPMENT	GOBP_BIOMINERAL_TISSUE_DEVELOPMENT		46	0.303093	1.07061	0.314019	0.702052	1	431	tags=17%, list=12%, signal=19%
GOBP_HETEROCHROMATIN_FORMATION	GOBP_HETEROCHROMATIN_FORMATION		26	0.303792	1.09267	0.314852	0.684236	1	7	tags=4%, list=0%, signal=4%
CUI_CDC2_TL1A_RESPONSE_DN	CUI_CDC2_TL1A_RESPONSE_DN		28	0.367402	1.09163	0.315464	0.68004	1	514	tags=21%, list=14%, signal=25%
WP_PURINE_METABOLISM	WP_PURINE_METABOLISM		31	0.426536	1.10908	0.316206	0.676285	1	335	tags=16%, list=9%, signal=18%
MIR_6946_3P	MIR_6946_3P		151	0.276073	1.07306	0.316633	0.699925	1	642	tags=22%, list=17%, signal=25%
GOBP_CIRCULATORY_SYSTEM_PROCESS	GOBP_CIRCULATORY_SYSTEM_PROCESS		113	0.290541	1.07031	0.316633	0.701557	1	221	tags=11%, list=6%, signal=11%
REACTOME_CELLULAR_RESPONSES_TO_STIMULI	REACTOME_CELLULAR_RESPONSES_TO_STIMULI		96	0.269591	1.0492	0.316832	0.720795	1	767	tags=28%, list=21%, signal=34%
TABULA_MURIS_SENIS_DIAPHRAGM_SKELETAL_MUSCLE_SATELLITE_CELL_AGEING	TABULA_MURIS_SENIS_DIAPHRAGM_SKELETAL_MUSCLE_SATELLITE_CELL_AGEING		15	0.512268	1.11763	0.318091	0.677369	1	687	tags=47%, list=18%, signal=57%
GOBP_HINDBRAIN_MORPHOGENESIS	GOBP_HINDBRAIN_MORPHOGENESIS		18	0.385971	1.10775	0.318637	0.678093	1	490	tags=22%, list=13%, signal=25%
PROP1_TARGET_GENES	PROP1_TARGET_GENES		155	0.243978	1.03812	0.318637	0.730746	1	465	tags=16%, list=12%, signal=18%
GOBP_OVARIAN_FOLLICLE_DEVELOPMENT	GOBP_OVARIAN_FOLLICLE_DEVELOPMENT		15	0.421763	1.0992	0.318725	0.684245	1	763	tags=40%, list=20%, signal=50%
GOBP_TRANSCRIPTION_BY_RNA_POLYMERASE_I	GOBP_TRANSCRIPTION_BY_RNA_POLYMERASE_I		17	0.38572	1.11289	0.319149	0.679538	1	639	tags=29%, list=17%, signal=35%
MIR_206_5P	MIR_206_5P		51	0.312537	1.08625	0.319277	0.684741	1	543	tags=20%, list=15%, signal=23%
GOBP_CELL_CELL_ADHESION_MEDIATED_BY_CADHERIN	GOBP_CELL_CELL_ADHESION_MEDIATED_BY_CADHERIN		16	0.398008	1.09049	0.319392	0.681728	1	505	tags=25%, list=14%, signal=29%
GOCC_MONOATOMIC_ION_CHANNEL_COMPLEX	GOCC_MONOATOMIC_ION_CHANNEL_COMPLEX		94	0.312668	1.09373	0.319444	0.682911	1	832	tags=29%, list=22%, signal=36%
GOBP_REGULATION_OF_PROTEIN_MODIFICATION_PROCESS	GOBP_REGULATION_OF_PROTEIN_MODIFICATION_PROCESS		264	0.246049	1.05102	0.319527	0.720576	1	646	tags=20%, list=17%, signal=23%
MIR_344B_3P	MIR_344B_3P		18	0.445408	1.07694	0.319846	0.695137	1	588	tags=22%, list=16%, signal=26%
LEE_BMP2_TARGETS_UP	LEE_BMP2_TARGETS_UP		151	0.261076	1.05908	0.320388	0.712665	1	733	tags=23%, list=20%, signal=27%
MEISSNER_NPC_HCP_WITH_H3K4ME2	MEISSNER_NPC_HCP_WITH_H3K4ME2		118	0.269933	1.08335	0.320675	0.688678	1	753	tags=26%, list=20%, signal=32%
REACTOME_NEGATIVE_REGULATION_OF_THE_PI3K_AKT_NETWORK	REACTOME_NEGATIVE_REGULATION_OF_THE_PI3K_AKT_NETWORK		28	0.430579	1.0845	0.32216	0.687513	1	496	tags=36%, list=13%, signal=41%
GOBP_POSITIVE_REGULATION_OF_MITOTIC_CELL_CYCLE_PHASE_TRANSITION	GOBP_POSITIVE_REGULATION_OF_MITOTIC_CELL_CYCLE_PHASE_TRANSITION		18	0.415894	1.11454	0.322645	0.678901	1	1005	tags=56%, list=27%, signal=76%
GOBP_SEQUESTERING_OF_CALCIUM_ION	GOBP_SEQUESTERING_OF_CALCIUM_ION		30	0.351788	1.06277	0.323353	0.710418	1	175	tags=13%, list=5%, signal=14%
GOBP_RESPONSE_TO_OSMOTIC_STRESS	GOBP_RESPONSE_TO_OSMOTIC_STRESS		16	0.443997	1.09982	0.323413	0.684365	1	646	tags=38%, list=17%, signal=45%
GOBP_MEMORY	GOBP_MEMORY		48	0.378448	1.14349	0.323771	0.674531	1	1046	tags=42%, list=28%, signal=57%
GOMF_TRANSITION_METAL_ION_BINDING	GOMF_TRANSITION_METAL_ION_BINDING		462	0.234034	1.04572	0.324	0.722502	1	801	tags=22%, list=21%, signal=24%
GOMF_TRANSFERASE_ACTIVITY_TRANSFERRING_SULPHUR_CONTAINING_GROUPS	GOMF_TRANSFERASE_ACTIVITY_TRANSFERRING_SULPHUR_CONTAINING_GROUPS		21	0.378474	1.07079	0.324165	0.701917	1	548	tags=24%, list=15%, signal=28%
MIR_467B_5P	MIR_467B_5P		37	0.383189	1.12987	0.325	0.670815	1	426	tags=16%, list=11%, signal=18%
GOCC_PRESYNAPTIC_ACTIVE_ZONE_MEMBRANE	GOCC_PRESYNAPTIC_ACTIVE_ZONE_MEMBRANE		24	0.33205	1.09544	0.325103	0.684432	1	960	tags=38%, list=26%, signal=50%
REACTOME_PLATELET_ACTIVATION_SIGNALING_AND_AGGREGATION	REACTOME_PLATELET_ACTIVATION_SIGNALING_AND_AGGREGATION		38	0.352929	1.07494	0.3258	0.697702	1	512	tags=24%, list=14%, signal=27%
GOBP_VIRAL_LIFE_CYCLE	GOBP_VIRAL_LIFE_CYCLE		48	0.324772	1.09222	0.326172	0.682675	1	710	tags=25%, list=19%, signal=30%
GOBP_REGULATION_OF_LEUKOCYTE_PROLIFERATION	GOBP_REGULATION_OF_LEUKOCYTE_PROLIFERATION		40	0.333171	1.09656	0.326653	0.684245	1	776	tags=23%, list=21%, signal=28%
GOCC_SUPRAMOLECULAR_COMPLEX	GOCC_SUPRAMOLECULAR_COMPLEX		208	0.276247	1.05991	0.327236	0.711887	1	319	tags=13%, list=9%, signal=13%
GOBP_RESPONSE_TO_ENDOGENOUS_STIMULUS	GOBP_RESPONSE_TO_ENDOGENOUS_STIMULUS		330	0.230711	1.04937	0.327273	0.721677	1	611	tags=17%, list=16%, signal=19%
MIR_6911_3P	MIR_6911_3P		25	0.408875	1.13951	0.327381	0.671901	1	680	tags=28%, list=18%, signal=34%
GOBP_NEURON_CELLULAR_HOMEOSTASIS	GOBP_NEURON_CELLULAR_HOMEOSTASIS		21	0.423541	1.13419	0.327381	0.668851	1	1026	tags=38%, list=27%, signal=52%
CUI_T_CELL_GD_IL15_RESPONSE_UP	CUI_T_CELL_GD_IL15_RESPONSE_UP		54	0.341209	1.11009	0.328125	0.676838	1	343	tags=15%, list=9%, signal=16%
MIR_292B_5P	MIR_292B_5P		97	0.270526	1.06875	0.328244	0.70367	1	876	tags=31%, list=23%, signal=39%
GOBP_SPINAL_CORD_DEVELOPMENT	GOBP_SPINAL_CORD_DEVELOPMENT		28	0.37868	1.11321	0.3286	0.680125	1	639	tags=29%, list=17%, signal=34%
PWWP2B_TARGET_GENES	PWWP2B_TARGET_GENES		138	0.268733	1.06275	0.328794	0.710009	1	767	tags=28%, list=21%, signal=33%
MIR_6417	MIR_6417		64	0.306051	1.09645	0.328897	0.684086	1	476	tags=19%, list=13%, signal=21%
MIR_9718	MIR_9718		21	0.351314	1.07651	0.329193	0.694992	1	593	tags=24%, list=16%, signal=28%
GOBP_MONONUCLEAR_CELL_MIGRATION	GOBP_MONONUCLEAR_CELL_MIGRATION		33	0.354674	1.10108	0.329243	0.682942	1	591	tags=21%, list=16%, signal=25%
MIR_1258_5P	MIR_1258_5P		35	0.339495	1.06843	0.329243	0.704154	1	231	tags=14%, list=6%, signal=15%
GOBP_RESPONSE_TO_ISCHEMIA	GOBP_RESPONSE_TO_ISCHEMIA		17	0.400966	1.071	0.329939	0.701705	1	286	tags=24%, list=8%, signal=25%
MIR_7650_3P	MIR_7650_3P		53	0.333649	1.10101	0.330612	0.682633	1	784	tags=28%, list=21%, signal=35%
GOCC_MEMBRANE_MICRODOMAIN	GOCC_MEMBRANE_MICRODOMAIN		75	0.291034	1.05986	0.331276	0.711599	1	553	tags=20%, list=15%, signal=23%
GOBP_MUSCLE_TISSUE_DEVELOPMENT	GOBP_MUSCLE_TISSUE_DEVELOPMENT		97	0.267154	1.05202	0.331384	0.721046	1	547	tags=18%, list=15%, signal=20%
CUI_MACROPHAGE_IL15_RESPONSE_UP	CUI_MACROPHAGE_IL15_RESPONSE_UP		79	0.29501	1.07396	0.331407	0.70045	1	534	tags=20%, list=14%, signal=23%
MIR_743A_3P	MIR_743A_3P		74	0.318712	1.08195	0.332016	0.690842	1	524	tags=19%, list=14%, signal=22%
GOBP_CENTROSOME_DUPLICATION	GOBP_CENTROSOME_DUPLICATION		15	0.502734	1.13103	0.332024	0.670333	1	1193	tags=67%, list=32%, signal=98%
GOBP_AXO_DENDRITIC_TRANSPORT	GOBP_AXO_DENDRITIC_TRANSPORT		22	0.390526	1.09343	0.333333	0.682807	1	319	tags=18%, list=9%, signal=20%
MIR_138_5P	MIR_138_5P		53	0.373209	1.0889	0.333333	0.682186	1	718	tags=28%, list=19%, signal=35%
CUI_T_CELL_CD4_IL1A_RESPONSE_UP	CUI_T_CELL_CD4_IL1A_RESPONSE_UP		26	0.305237	1.08169	0.333333	0.6902	1	192	tags=8%, list=5%, signal=8%
MIR_7031_5P	MIR_7031_5P		29	0.380666	1.07946	0.333333	0.69288	1	621	tags=31%, list=17%, signal=37%
GOMF_PROTEIN_TYROSINE_PHOSPHATASE_ACTIVITY	GOMF_PROTEIN_TYROSINE_PHOSPHATASE_ACTIVITY		29	0.405024	1.14668	0.333981	0.668249	1	90	tags=14%, list=2%, signal=14%
ZFP319_TARGET_GENES	ZFP319_TARGET_GENES		149	0.263855	1.05469	0.334008	0.719084	1	335	tags=12%, list=9%, signal=13%
GOBP_REGULATION_OF_INFLAMMATORY_RESPONSE	GOBP_REGULATION_OF_INFLAMMATORY_RESPONSE		65	0.325389	1.12285	0.33463	0.671572	1	670	tags=23%, list=18%, signal=28%
BRUINS_UVC_RESPONSE_VIA_TP53_GROUP_C	BRUINS_UVC_RESPONSE_VIA_TP53_GROUP_C		20	0.412345	1.13459	0.335366	0.669877	1	983	tags=45%, list=26%, signal=61%
MIR_6987_5P	MIR_6987_5P		43	0.303999	1.06918	0.335984	0.703221	1	771	tags=26%, list=21%, signal=32%
MIR_6963_3P	MIR_6963_3P		18	0.472793	1.08918	0.336134	0.682304	1	332	tags=28%, list=9%, signal=30%
GOMF_MRNA_3_UTR_BINDING	GOMF_MRNA_3_UTR_BINDING		17	0.479964	1.13556	0.336614	0.67141	1	315	tags=18%, list=8%, signal=19%
GOCC_GABA_ERGIC_SYNAPSE	GOCC_GABA_ERGIC_SYNAPSE		54	0.295104	1.06356	0.336653	0.710806	1	1061	tags=39%, list=28%, signal=54%
WP_METAPATHWAY_BIOTRANSFORMATION	WP_METAPATHWAY_BIOTRANSFORMATION		21	0.440165	1.07196	0.336694	0.701573	1	548	tags=33%, list=15%, signal=39%
GOBP_ENDOTHELIAL_CELL_MIGRATION	GOBP_ENDOTHELIAL_CELL_MIGRATION		57	0.309231	1.09572	0.337165	0.684494	1	534	tags=21%, list=14%, signal=24%
DLX2_TARGET_GENES	DLX2_TARGET_GENES		399	0.246834	1.07389	0.337325	0.699666	1	848	tags=27%, list=23%, signal=31%
MIR_6900_5P	MIR_6900_5P		31	0.320059	1.06836	0.337917	0.703893	1	666	tags=29%, list=18%, signal=35%
GOBP_ENDOTHELIAL_CELL_PROLIFERATION	GOBP_ENDOTHELIAL_CELL_PROLIFERATION		28	0.32155	1.0954	0.339114	0.684036	1	686	tags=29%, list=18%, signal=35%
LIM_MAMMARY_LUMINAL_MATURE_UP	LIM_MAMMARY_LUMINAL_MATURE_UP		20	0.385918	1.11618	0.339431	0.679514	1	1194	tags=55%, list=32%, signal=80%
DMRT1_TARGET_GENES	DMRT1_TARGET_GENES		339	0.215003	1.02792	0.339468	0.742384	1	508	tags=13%, list=14%, signal=14%
GOBP_CARDIOCYTE_DIFFERENTIATION	GOBP_CARDIOCYTE_DIFFERENTIATION		47	0.306932	1.07902	0.339583	0.69374	1	409	tags=15%, list=11%, signal=17%
CHYLA_CBFA2T3_TARGETS_UP	CHYLA_CBFA2T3_TARGETS_UP		71	0.293413	1.06938	0.340122	0.703054	1	776	tags=27%, list=21%, signal=33%
GOBP_TRANSCRIPTION_INITIATION_AT_RNA_POLYMERASE_II_PROMOTER	GOBP_TRANSCRIPTION_INITIATION_AT_RNA_POLYMERASE_II_PROMOTER		25	0.372299	1.09689	0.340551	0.686797	1	601	tags=24%, list=16%, signal=28%
DUXBL1_TARGET_GENES	DUXBL1_TARGET_GENES		48	0.334711	1.08693	0.340862	0.684978	1	693	tags=29%, list=19%, signal=35%
MIR_3059_5P	MIR_3059_5P		71	0.299914	1.08094	0.341053	0.691598	1	997	tags=37%, list=27%, signal=49%
GOBP_REGULATION_OF_CYTOKINE_PRODUCTION_INVOLVED_IN_IMMUNE_RESPONSE	GOBP_REGULATION_OF_CYTOKINE_PRODUCTION_INVOLVED_IN_IMMUNE_RESPONSE		22	0.414619	1.09183	0.341085	0.680864	1	124	tags=14%, list=3%, signal=14%
GOBP_PROCESS_UTILIZING_AUTOPHAGIC_MECHANISM	GOBP_PROCESS_UTILIZING_AUTOPHAGIC_MECHANISM		124	0.336234	1.06947	0.341085	0.703215	1	440	tags=19%, list=12%, signal=21%
GOBP_T_CELL_ACTIVATION	GOBP_T_CELL_ACTIVATION		83	0.265362	1.05388	0.341176	0.719384	1	811	tags=22%, list=22%, signal=27%
REACTOME_SIGNALING_BY_TGFB_FAMILY_MEMBERS	REACTOME_SIGNALING_BY_TGFB_FAMILY_MEMBERS		34	0.347269	1.0571	0.341414	0.715077	1	496	tags=21%, list=13%, signal=24%
CUI_NK_CELL_IFNA1_RESPONSE_DN	CUI_NK_CELL_IFNA1_RESPONSE_DN		48	0.344259	1.08479	0.341513	0.68754	1	33	tags=6%, list=1%, signal=6%
HALLMARK_INTERFERON_GAMMA_RESPONSE	HALLMARK_INTERFERON_GAMMA_RESPONSE		37	0.341329	1.09396	0.341748	0.683648	1	115	tags=8%, list=3%, signal=8%
MIR_6378	MIR_6378		17	0.450927	1.14156	0.341948	0.67165	1	101	tags=12%, list=3%, signal=12%
TABULA_MURIS_SENIS_SKIN_BASAL_CELL_OF_EPIDERMIS_AGEING	TABULA_MURIS_SENIS_SKIN_BASAL_CELL_OF_EPIDERMIS_AGEING		105	0.261596	1.04911	0.342159	0.720581	1	499	tags=18%, list=13%, signal=20%
GOCC_CELL_SURFACE	GOCC_CELL_SURFACE		178	0.249836	1.06172	0.342256	0.70946	1	467	tags=13%, list=12%, signal=15%
GOBP_REGULATION_OF_IMMUNE_RESPONSE	GOBP_REGULATION_OF_IMMUNE_RESPONSE		151	0.244401	1.04845	0.34238	0.720801	1	115	tags=5%, list=3%, signal=5%
IVANOVA_HEMATOPOIESIS_INTERMEDIATE_PROGENITOR	IVANOVA_HEMATOPOIESIS_INTERMEDIATE_PROGENITOR		30	0.343482	1.06171	0.342466	0.708989	1	1037	tags=40%, list=28%, signal=55%
MIR_7243_3P	MIR_7243_3P		62	0.315291	1.08209	0.342975	0.690872	1	676	tags=24%, list=18%, signal=29%
MIR_5616_3P	MIR_5616_3P		16	0.440705	1.12226	0.343811	0.671364	1	156	tags=13%, list=4%, signal=13%
TABULA_MURIS_SENIS_BRAIN_NON_MYELOID_NEURON_AGEING	TABULA_MURIS_SENIS_BRAIN_NON_MYELOID_NEURON_AGEING		205	0.252961	1.07213	0.344	0.701488	1	743	tags=22%, list=20%, signal=26%
CUI_T_CELL_CD4_IFNB_RESPONSE_DN	CUI_T_CELL_CD4_IFNB_RESPONSE_DN		40	0.331002	1.07059	0.34413	0.70162	1	514	tags=18%, list=14%, signal=20%
GOBP_POSITIVE_REGULATION_OF_IMMUNE_RESPONSE	GOBP_POSITIVE_REGULATION_OF_IMMUNE_RESPONSE		119	0.26819	1.05638	0.344468	0.715537	1	447	tags=12%, list=12%, signal=13%
MIR_6919_5P	MIR_6919_5P		18	0.469449	1.1292	0.344538	0.672545	1	624	tags=28%, list=17%, signal=33%
GOBP_RESPONSE_TO_VIRUS	GOBP_RESPONSE_TO_VIRUS		68	0.302003	1.0635	0.344689	0.710515	1	115	tags=9%, list=3%, signal=9%
GOMF_UBIQUITIN_BINDING	GOMF_UBIQUITIN_BINDING		18	0.428941	1.118	0.344758	0.677305	1	1133	tags=50%, list=30%, signal=71%
MIR_6998_3P	MIR_6998_3P		21	0.380818	1.07499	0.345029	0.698001	1	720	tags=38%, list=19%, signal=47%
MIR_1B_3P	MIR_1B_3P		19	0.372709	1.07863	0.345776	0.69393	1	321	tags=16%, list=9%, signal=17%
MIR_1931	MIR_1931		16	0.349472	1.07576	0.34585	0.696535	1	484	tags=19%, list=13%, signal=21%
GOBP_RESPONSE_TO_BACTERIUM	GOBP_RESPONSE_TO_BACTERIUM		104	0.299964	1.0575	0.34585	0.714754	1	552	tags=17%, list=15%, signal=20%
MIR_6986_5P	MIR_6986_5P		19	0.449872	1.07851	0.346	0.693341	1	448	tags=37%, list=12%, signal=42%
MARTINEZ_RB1_AND_TP53_TARGETS_UP	MARTINEZ_RB1_AND_TP53_TARGETS_UP		111	0.252466	1.04295	0.346	0.72722	1	236	tags=9%, list=6%, signal=9%
MIR_7652_3P	MIR_7652_3P		39	0.338044	1.07105	0.346693	0.702513	1	1000	tags=46%, list=27%, signal=62%
MIR_7688_3P	MIR_7688_3P		39	0.338044	1.07105	0.346693	0.702024	1	1000	tags=46%, list=27%, signal=62%
MIR_6927_3P	MIR_6927_3P		15	0.422906	1.05805	0.347409	0.713928	1	1048	tags=53%, list=28%, signal=74%
ZHENG_BOUND_BY_FOXP3	ZHENG_BOUND_BY_FOXP3		117	0.271176	1.05253	0.347826	0.72131	1	575	tags=17%, list=15%, signal=20%
MLLT3_TARGET_GENES	MLLT3_TARGET_GENES		205	0.24803	1.02182	0.348162	0.743094	1	544	tags=17%, list=15%, signal=19%
GOBP_POSITIVE_REGULATION_OF_SMOOTH_MUSCLE_CELL_MIGRATION	GOBP_POSITIVE_REGULATION_OF_SMOOTH_MUSCLE_CELL_MIGRATION		16	0.303825	1.047	0.348178	0.722593	1	444	tags=19%, list=12%, signal=21%
GOMF_NUCLEAR_RECEPTOR_BINDING	GOMF_NUCLEAR_RECEPTOR_BINDING		34	0.292441	1.05951	0.348659	0.712239	1	528	tags=26%, list=14%, signal=31%
GOBP_RENAL_SYSTEM_PROCESS	GOBP_RENAL_SYSTEM_PROCESS		20	0.397767	1.07586	0.349112	0.696649	1	188	tags=15%, list=5%, signal=16%
GOMF_ORGANIC_ANION_TRANSMEMBRANE_TRANSPORTER_ACTIVITY	GOMF_ORGANIC_ANION_TRANSMEMBRANE_TRANSPORTER_ACTIVITY		43	0.313288	1.05669	0.349272	0.71544	1	332	tags=16%, list=9%, signal=18%
MIR_3071_5P	MIR_3071_5P		40	0.281548	1.05912	0.350211	0.713007	1	92	tags=8%, list=2%, signal=8%
GOMF_SIGNALING_RECEPTOR_REGULATOR_ACTIVITY	GOMF_SIGNALING_RECEPTOR_REGULATOR_ACTIVITY		70	0.278161	1.04979	0.350394	0.722601	1	496	tags=16%, list=13%, signal=18%
GOCC_TRANSPORT_VESICLE	GOCC_TRANSPORT_VESICLE		90	0.284412	1.05257	0.350598	0.721655	1	391	tags=17%, list=10%, signal=18%
HOUNKPE_HOUSEKEEPING_GENES	HOUNKPE_HOUSEKEEPING_GENES		217	0.266697	1.03749	0.350775	0.731331	1	775	tags=25%, list=21%, signal=30%
GOBP_REGULATION_OF_PROTEIN_DEPOLYMERIZATION	GOBP_REGULATION_OF_PROTEIN_DEPOLYMERIZATION		15	0.429229	1.09361	0.350806	0.682734	1	425	tags=27%, list=11%, signal=30%
REACTOME_PLATELET_HOMEOSTASIS	REACTOME_PLATELET_HOMEOSTASIS		17	0.440543	1.09658	0.351129	0.684691	1	77	tags=12%, list=2%, signal=12%
GOBP_NEGATIVE_REGULATION_OF_CELL_SUBSTRATE_ADHESION	GOBP_NEGATIVE_REGULATION_OF_CELL_SUBSTRATE_ADHESION		15	0.398977	1.08682	0.352166	0.684832	1	668	tags=27%, list=18%, signal=32%
GOBP_REGULATION_OF_APOPTOTIC_SIGNALING_PATHWAY	GOBP_REGULATION_OF_APOPTOTIC_SIGNALING_PATHWAY		90	0.276624	1.03126	0.352705	0.738543	1	188	tags=7%, list=5%, signal=7%
MIR_7229_3P	MIR_7229_3P		118	0.243826	1.04623	0.353516	0.722727	1	715	tags=19%, list=19%, signal=23%
GOBP_POSITIVE_REGULATION_OF_RESPONSE_TO_BIOTIC_STIMULUS	GOBP_POSITIVE_REGULATION_OF_RESPONSE_TO_BIOTIC_STIMULUS		64	0.300374	1.05038	0.353712	0.721261	1	444	tags=16%, list=12%, signal=17%
GOBP_REGULATION_OF_MOLECULAR_FUNCTION	GOBP_REGULATION_OF_MOLECULAR_FUNCTION		366	0.239363	1.04121	0.354251	0.728189	1	676	tags=21%, list=18%, signal=23%
GOMF_ENZYME_INHIBITOR_ACTIVITY	GOMF_ENZYME_INHIBITOR_ACTIVITY		64	0.276867	1.02614	0.354379	0.742967	1	529	tags=20%, list=14%, signal=23%
GOBP_NEGATIVE_REGULATION_OF_PROTEIN_MODIFICATION_PROCESS	GOBP_NEGATIVE_REGULATION_OF_PROTEIN_MODIFICATION_PROCESS		81	0.290594	1.06487	0.354709	0.708435	1	646	tags=26%, list=17%, signal=31%
GOMF_PHOSPHATASE_BINDING	GOMF_PHOSPHATASE_BINDING		63	0.282702	1.04441	0.355469	0.72478	1	928	tags=32%, list=25%, signal=42%
ZBTB7B_TARGET_GENES	ZBTB7B_TARGET_GENES		179	0.269293	1.04011	0.355469	0.729739	1	714	tags=22%, list=19%, signal=26%
GOBP_REGULATION_OF_EXTRINSIC_APOPTOTIC_SIGNALING_PATHWAY	GOBP_REGULATION_OF_EXTRINSIC_APOPTOTIC_SIGNALING_PATHWAY		42	0.330346	1.06818	0.35619	0.703475	1	745	tags=19%, list=20%, signal=24%
REACTOME_CELLULAR_RESPONSE_TO_HEAT_STRESS	REACTOME_CELLULAR_RESPONSE_TO_HEAT_STRESS		20	0.411272	1.09418	0.357282	0.683424	1	761	tags=35%, list=20%, signal=44%
REACTOME_VESICLE_MEDIATED_TRANSPORT	REACTOME_VESICLE_MEDIATED_TRANSPORT		114	0.300046	1.0679	0.357285	0.703452	1	782	tags=28%, list=21%, signal=34%
MIR_7036B_3P	MIR_7036B_3P		33	0.355783	1.04562	0.35743	0.722337	1	355	tags=21%, list=9%, signal=23%
MIR_466L_5P	MIR_466L_5P		282	0.221611	1.02509	0.357564	0.742358	1	615	tags=18%, list=16%, signal=20%
GOBP_ACTIN_FILAMENT_BASED_MOVEMENT	GOBP_ACTIN_FILAMENT_BASED_MOVEMENT		26	0.424933	1.09045	0.357873	0.680829	1	498	tags=27%, list=13%, signal=31%
MIR_493_5P	MIR_493_5P		96	0.269093	1.03857	0.358974	0.730183	1	534	tags=19%, list=14%, signal=21%
GOBP_MULTI_MULTICELLULAR_ORGANISM_PROCESS	GOBP_MULTI_MULTICELLULAR_ORGANISM_PROCESS		41	0.296787	1.06602	0.359596	0.706707	1	647	tags=24%, list=17%, signal=29%
MONNIER_POSTRADIATION_TUMOR_ESCAPE_DN	MONNIER_POSTRADIATION_TUMOR_ESCAPE_DN		87	0.270247	1.03937	0.359768	0.730324	1	414	tags=14%, list=11%, signal=15%
GOBP_PRESYNAPSE_ASSEMBLY	GOBP_PRESYNAPSE_ASSEMBLY		17	0.398368	1.07763	0.360082	0.694794	1	561	tags=29%, list=15%, signal=34%
MIR_450B_5P	MIR_450B_5P		64	0.26505	1.07517	0.360624	0.697874	1	869	tags=28%, list=23%, signal=36%
GOBP_ACTIN_MEDIATED_CELL_CONTRACTION	GOBP_ACTIN_MEDIATED_CELL_CONTRACTION		24	0.448558	1.1255	0.360656	0.67458	1	498	tags=25%, list=13%, signal=29%
MIR_6896_3P	MIR_6896_3P		100	0.294573	1.04066	0.36076	0.728979	1	617	tags=18%, list=17%, signal=21%
GROSS_HYPOXIA_VIA_ELK3_UP	GROSS_HYPOXIA_VIA_ELK3_UP		49	0.313902	1.04838	0.361328	0.720555	1	382	tags=18%, list=10%, signal=20%
GOMF_STRUCTURAL_MOLECULE_ACTIVITY	GOMF_STRUCTURAL_MOLECULE_ACTIVITY		69	0.281575	1.04519	0.361423	0.723214	1	413	tags=19%, list=11%, signal=21%
GOBP_RESPONSE_TO_PEPTIDE_HORMONE	GOBP_RESPONSE_TO_PEPTIDE_HORMONE		115	0.266712	1.04574	0.361616	0.7229	1	600	tags=21%, list=16%, signal=24%
GOBP_EMBRYONIC_SKELETAL_SYSTEM_DEVELOPMENT	GOBP_EMBRYONIC_SKELETAL_SYSTEM_DEVELOPMENT		24	0.342024	1.06159	0.361829	0.708463	1	452	tags=21%, list=12%, signal=24%
MIR_6913_3P	MIR_6913_3P		31	0.317423	1.05324	0.362235	0.720929	1	219	tags=13%, list=6%, signal=14%
GOBP_CYTOSOLIC_TRANSPORT	GOBP_CYTOSOLIC_TRANSPORT		31	0.362338	1.06889	0.363458	0.703685	1	816	tags=35%, list=22%, signal=45%
MIR_466G	MIR_466G		58	0.275068	1.07379	0.363825	0.699045	1	385	tags=12%, list=10%, signal=13%
GOCC_CYTOPLASMIC_REGION	GOCC_CYTOPLASMIC_REGION		55	0.346928	1.0616	0.364017	0.708916	1	666	tags=25%, list=18%, signal=31%
ZFP986_UNIPROT_L7MUC9_UNREVIEWED_TARGET_GENES	ZFP986_UNIPROT_L7MUC9_UNREVIEWED_TARGET_GENES		37	0.345006	1.0631	0.364198	0.710373	1	679	tags=32%, list=18%, signal=39%
MIR_6915_3P	MIR_6915_3P		15	0.392637	1.08473	0.364372	0.687233	1	1098	tags=47%, list=29%, signal=66%
MIR_684	MIR_684		58	0.307768	1.04126	0.364522	0.7285	1	553	tags=21%, list=15%, signal=24%
MIR_6356	MIR_6356		27	0.334181	1.07355	0.365306	0.699279	1	509	tags=26%, list=14%, signal=30%
LIN_NPAS4_TARGETS_DN	LIN_NPAS4_TARGETS_DN		21	0.347469	1.08246	0.366	0.69062	1	692	tags=33%, list=19%, signal=41%
MIR_5624_3P	MIR_5624_3P		128	0.273713	1.05806	0.366	0.71439	1	465	tags=14%, list=12%, signal=16%
GOBP_FATTY_ACID_CATABOLIC_PROCESS	GOBP_FATTY_ACID_CATABOLIC_PROCESS		21	0.361283	1.05856	0.366224	0.713221	1	684	tags=38%, list=18%, signal=46%
MIR_455_3P	MIR_455_3P		28	0.324051	1.04659	0.36646	0.722042	1	767	tags=25%, list=21%, signal=31%
MIR_6913_5P	MIR_6913_5P		25	0.345076	1.06259	0.367387	0.709115	1	399	tags=16%, list=11%, signal=18%
MIR_7651_5P	MIR_7651_5P		21	0.445342	1.13493	0.367925	0.671143	1	940	tags=43%, list=25%, signal=57%
REACTOME_METABOLISM_OF_STEROIDS	REACTOME_METABOLISM_OF_STEROIDS		16	0.364559	1.05466	0.368	0.718701	1	462	tags=25%, list=12%, signal=28%
GOBP_REGULATION_OF_SYSTEMIC_ARTERIAL_BLOOD_PRESSURE	GOBP_REGULATION_OF_SYSTEMIC_ARTERIAL_BLOOD_PRESSURE		24	0.331077	1.03731	0.368098	0.731467	1	162	tags=13%, list=4%, signal=13%
MIR_12200_3P	MIR_12200_3P		19	0.447164	1.14951	0.368209	0.667988	1	1011	tags=47%, list=27%, signal=65%
GOBP_MESENCHYMAL_CELL_MIGRATION	GOBP_MESENCHYMAL_CELL_MIGRATION		20	0.294315	1.07157	0.368209	0.701834	1	603	tags=15%, list=16%, signal=18%
GOBP_MORPHOGENESIS_OF_EMBRYONIC_EPITHELIUM	GOBP_MORPHOGENESIS_OF_EMBRYONIC_EPITHELIUM		47	0.297752	1.04267	0.368313	0.727223	1	548	tags=15%, list=15%, signal=17%
GOBP_POSITIVE_REGULATION_OF_BIOMINERAL_TISSUE_DEVELOPMENT	GOBP_POSITIVE_REGULATION_OF_BIOMINERAL_TISSUE_DEVELOPMENT		18	0.385473	1.08338	0.368737	0.689065	1	717	tags=33%, list=19%, signal=41%
GOBP_POSITIVE_REGULATION_OF_CELL_SUBSTRATE_ADHESION	GOBP_POSITIVE_REGULATION_OF_CELL_SUBSTRATE_ADHESION		34	0.310823	1.02999	0.369231	0.739843	1	534	tags=18%, list=14%, signal=20%
MIR_7231_5P	MIR_7231_5P		37	0.337765	1.0705	0.369388	0.701434	1	1159	tags=49%, list=31%, signal=70%
GOBP_POSITIVE_REGULATION_OF_SIGNAL_TRANSDUCTION	GOBP_POSITIVE_REGULATION_OF_SIGNAL_TRANSDUCTION		363	0.226555	1.02238	0.369697	0.742719	1	668	tags=19%, list=18%, signal=21%
GOBP_HOMEOSTASIS_OF_NUMBER_OF_CELLS	GOBP_HOMEOSTASIS_OF_NUMBER_OF_CELLS		79	0.296365	1.06257	0.369919	0.708695	1	163	tags=8%, list=4%, signal=8%
GOBP_REGULATION_OF_HEMOPOIESIS	GOBP_REGULATION_OF_HEMOPOIESIS		79	0.272651	1.03172	0.371257	0.738924	1	863	tags=27%, list=23%, signal=34%
GOBP_POSITIVE_REGULATION_OF_CELLULAR_COMPONENT_ORGANIZATION	GOBP_POSITIVE_REGULATION_OF_CELLULAR_COMPONENT_ORGANIZATION		282	0.236528	1.02731	0.371257	0.742047	1	498	tags=16%, list=13%, signal=17%
MIR_1928	MIR_1928		54	0.285963	1.04946	0.371901	0.721836	1	543	tags=19%, list=15%, signal=21%
MIR_3552	MIR_3552		24	0.333338	1.04851	0.371916	0.721094	1	725	tags=21%, list=19%, signal=26%
CHR3C	CHR3C		20	0.404112	1.04979	0.372401	0.722139	1	289	tags=25%, list=8%, signal=27%
CUI_MONOCYTE_IL1B_RESPONSE_DN	CUI_MONOCYTE_IL1B_RESPONSE_DN		27	0.30339	1.06507	0.372587	0.708256	1	664	tags=22%, list=18%, signal=27%
GOCC_DENDRITIC_TREE	GOCC_DENDRITIC_TREE		228	0.214352	1.02122	0.373737	0.743219	1	639	tags=18%, list=17%, signal=20%
GOBP_POLYSACCHARIDE_METABOLIC_PROCESS	GOBP_POLYSACCHARIDE_METABOLIC_PROCESS		20	0.384079	1.06674	0.373796	0.705378	1	928	tags=40%, list=25%, signal=53%
GOBP_POSITIVE_REGULATION_OF_PROGRAMMED_CELL_DEATH	GOBP_POSITIVE_REGULATION_OF_PROGRAMMED_CELL_DEATH		140	0.280633	1.04861	0.374245	0.721223	1	475	tags=14%, list=13%, signal=16%
MIR_7655_3P	MIR_7655_3P		34	0.355287	1.04668	0.37428	0.722275	1	525	tags=24%, list=14%, signal=27%
GOMF_PHOSPHOLIPASE_ACTIVITY	GOMF_PHOSPHOLIPASE_ACTIVITY		24	0.361788	1.07683	0.374486	0.694458	1	468	tags=29%, list=13%, signal=33%
GOBP_PROTEIN_CATABOLIC_PROCESS	GOBP_PROTEIN_CATABOLIC_PROCESS		210	0.248702	1.01705	0.374517	0.744077	1	509	tags=16%, list=14%, signal=17%
GOBP_REGULATION_OF_OSTEOBLAST_DIFFERENTIATION	GOBP_REGULATION_OF_OSTEOBLAST_DIFFERENTIATION		39	0.294114	1.05637	0.375	0.715089	1	528	tags=23%, list=14%, signal=27%
MIR_139_5P	MIR_139_5P		44	0.283249	1.01828	0.375254	0.742827	1	235	tags=9%, list=6%, signal=10%
GOBP_CARBOHYDRATE_DERIVATIVE_BIOSYNTHETIC_PROCESS	GOBP_CARBOHYDRATE_DERIVATIVE_BIOSYNTHETIC_PROCESS		139	0.277448	1.03222	0.37551	0.740563	1	788	tags=31%, list=21%, signal=38%
GOBP_CARBOHYDRATE_DERIVATIVE_METABOLIC_PROCESS	GOBP_CARBOHYDRATE_DERIVATIVE_METABOLIC_PROCESS		200	0.257503	1.025	0.376033	0.742228	1	788	tags=27%, list=21%, signal=32%
GOBP_REGULATION_OF_CELL_CELL_ADHESION	GOBP_REGULATION_OF_CELL_CELL_ADHESION		88	0.271141	1.06029	0.377282	0.711204	1	735	tags=19%, list=20%, signal=23%
GOMF_HYDROLASE_ACTIVITY_ACTING_ON_ESTER_BONDS	GOMF_HYDROLASE_ACTIVITY_ACTING_ON_ESTER_BONDS		196	0.274378	1.07386	0.37747	0.699285	1	617	tags=20%, list=17%, signal=23%
GOBP_NEGATIVE_REGULATION_OF_PHOSPHORUS_METABOLIC_PROCESS	GOBP_NEGATIVE_REGULATION_OF_PHOSPHORUS_METABOLIC_PROCESS		79	0.291866	1.04161	0.377691	0.728771	1	646	tags=24%, list=17%, signal=28%
LET_7F_2_3P	LET_7F_2_3P		95	0.286404	1.03449	0.377778	0.736196	1	735	tags=21%, list=20%, signal=26%
MIR_302B_5P	MIR_302B_5P		34	0.306036	1.0304	0.378698	0.739059	1	548	tags=21%, list=15%, signal=24%
MIR_148A_3P_MIR_148B_3P_MIR_152_3P	MIR_148A_3P_MIR_148B_3P_MIR_152_3P		98	0.299947	1.03187	0.378723	0.739819	1	318	tags=12%, list=9%, signal=13%
MIR_3971	MIR_3971		16	0.456101	1.08663	0.379507	0.68445	1	526	tags=31%, list=14%, signal=36%
GOBP_REGULATION_OF_CELL_MATRIX_ADHESION	GOBP_REGULATION_OF_CELL_MATRIX_ADHESION		32	0.332784	1.0719	0.379962	0.701303	1	653	tags=19%, list=17%, signal=23%
REACTOME_INTRACELLULAR_SIGNALING_BY_SECOND_MESSENGERS	REACTOME_INTRACELLULAR_SIGNALING_BY_SECOND_MESSENGERS		49	0.354939	1.05308	0.380497	0.721016	1	538	tags=27%, list=14%, signal=31%
UTP3_TARGET_GENES	UTP3_TARGET_GENES		366	0.213452	1.01988	0.380855	0.743541	1	476	tags=13%, list=13%, signal=14%
CUI_CDC1_IL18_RESPONSE_DN	CUI_CDC1_IL18_RESPONSE_DN		33	0.343668	1.03475	0.381339	0.735813	1	606	tags=24%, list=16%, signal=29%
GOMF_ANTIPORTER_ACTIVITY	GOMF_ANTIPORTER_ACTIVITY		27	0.319662	1.05898	0.381423	0.712506	1	1061	tags=44%, list=28%, signal=62%
GOBP_POSITIVE_REGULATION_OF_JUN_KINASE_ACTIVITY	GOBP_POSITIVE_REGULATION_OF_JUN_KINASE_ACTIVITY		15	0.420199	1.05085	0.38171	0.720201	1	90	tags=13%, list=2%, signal=14%
MIR_208B_5P	MIR_208B_5P		44	0.281333	1.03543	0.381743	0.73512	1	442	tags=18%, list=12%, signal=20%
FOSTER_TOLERANT_MACROPHAGE_DN	FOSTER_TOLERANT_MACROPHAGE_DN		128	0.261696	1.04007	0.381783	0.729421	1	788	tags=26%, list=21%, signal=32%
MCBRYAN_PUBERTAL_BREAST_3_4WK_UP	MCBRYAN_PUBERTAL_BREAST_3_4WK_UP		32	0.347973	1.04956	0.382294	0.721977	1	167	tags=13%, list=4%, signal=13%
HALLMARK_ADIPOGENESIS	HALLMARK_ADIPOGENESIS		31	0.290697	1.03726	0.382766	0.731176	1	318	tags=13%, list=9%, signal=14%
GOBP_REGULATION_OF_PROTEIN_CONTAINING_COMPLEX_DISASSEMBLY	GOBP_REGULATION_OF_PROTEIN_CONTAINING_COMPLEX_DISASSEMBLY		23	0.33815	1.03188	0.382892	0.740264	1	425	tags=22%, list=11%, signal=24%
GOBP_POSITIVE_REGULATION_OF_EPITHELIAL_CELL_PROLIFERATION	GOBP_POSITIVE_REGULATION_OF_EPITHELIAL_CELL_PROLIFERATION		47	0.278381	1.05449	0.382937	0.718376	1	496	tags=19%, list=13%, signal=22%
MIR_7B_3P	MIR_7B_3P		22	0.324919	1.05433	0.382979	0.718462	1	1234	tags=50%, list=33%, signal=74%
KARLSSON_TGFB1_TARGETS_DN	KARLSSON_TGFB1_TARGETS_DN		41	0.31225	1.07213	0.383197	0.701975	1	1108	tags=41%, list=30%, signal=58%
GOMF_CALCIUM_ION_BINDING	GOMF_CALCIUM_ION_BINDING		101	0.254663	1.02276	0.383459	0.742829	1	575	tags=20%, list=15%, signal=23%
VANOEVELEN_MYOGENESIS_SIN3A_TARGETS	VANOEVELEN_MYOGENESIS_SIN3A_TARGETS		46	0.300666	1.02013	0.383588	0.744486	1	751	tags=33%, list=20%, signal=40%
MIR_6986_3P	MIR_6986_3P		86	0.320358	1.06398	0.383698	0.709909	1	712	tags=29%, list=19%, signal=35%
TABULA_MURIS_SENIS_DIAPHRAGM_MESENCHYMAL_STEM_CELL_AGEING	TABULA_MURIS_SENIS_DIAPHRAGM_MESENCHYMAL_STEM_CELL_AGEING		21	0.437134	1.08541	0.384458	0.685913	1	687	tags=43%, list=18%, signal=52%
GOBP_REGULATION_OF_ORGANELLE_ASSEMBLY	GOBP_REGULATION_OF_ORGANELLE_ASSEMBLY		51	0.314331	1.0205	0.38477	0.744163	1	708	tags=25%, list=19%, signal=31%
CUI_CDC2_IL12_RESPONSE_UP	CUI_CDC2_IL12_RESPONSE_UP		21	0.349476	1.05292	0.384774	0.721075	1	233	tags=14%, list=6%, signal=15%
MIR_7057_3P	MIR_7057_3P		40	0.308511	1.02759	0.384921	0.741585	1	676	tags=28%, list=18%, signal=33%
HALLMARK_IL2_STAT5_SIGNALING	HALLMARK_IL2_STAT5_SIGNALING		43	0.316702	1.02593	0.384929	0.742756	1	161	tags=7%, list=4%, signal=7%
GOBP_POSITIVE_REGULATION_OF_DEFENSE_RESPONSE	GOBP_POSITIVE_REGULATION_OF_DEFENSE_RESPONSE		87	0.266389	1.02602	0.385621	0.742903	1	461	tags=15%, list=12%, signal=17%
MIR_760_5P	MIR_760_5P		17	0.367404	1.03904	0.386588	0.730502	1	419	tags=24%, list=11%, signal=26%
GOCC_POTASSIUM_CHANNEL_COMPLEX	GOCC_POTASSIUM_CHANNEL_COMPLEX		36	0.314278	1.05182	0.387283	0.720237	1	832	tags=36%, list=22%, signal=46%
MIR_743B_3P	MIR_743B_3P		76	0.309419	1.0516	0.387352	0.71953	1	524	tags=18%, list=14%, signal=21%
GOBP_REGULATION_OF_PEPTIDYL_TYROSINE_PHOSPHORYLATION	GOBP_REGULATION_OF_PEPTIDYL_TYROSINE_PHOSPHORYLATION		48	0.322541	1.02535	0.38755	0.742931	1	1015	tags=38%, list=27%, signal=51%
GOMF_GTPASE_ACTIVATOR_ACTIVITY	GOMF_GTPASE_ACTIVATOR_ACTIVITY		64	0.291553	1.04168	0.388211	0.729003	1	685	tags=23%, list=18%, signal=28%
GOBP_POSITIVE_REGULATION_OF_TRANSMEMBRANE_TRANSPORT	GOBP_POSITIVE_REGULATION_OF_TRANSMEMBRANE_TRANSPORT		55	0.321986	1.06676	0.388664	0.705813	1	603	tags=24%, list=16%, signal=28%
MIR_7681_3P	MIR_7681_3P		31	0.396082	1.08404	0.388889	0.687377	1	745	tags=32%, list=20%, signal=40%
GOBP_HEART_PROCESS	GOBP_HEART_PROCESS		47	0.357309	1.04892	0.388889	0.720698	1	992	tags=40%, list=27%, signal=54%
LAZARO_GENETIC_MOUSE_MODEL_HIGH_GRADE_LARGE_CELL_NEUROENDOCRINE_LUNG_CARCINOMA_DN	LAZARO_GENETIC_MOUSE_MODEL_HIGH_GRADE_LARGE_CELL_NEUROENDOCRINE_LUNG_CARCINOMA_DN		94	0.263822	1.02008	0.388998	0.744206	1	384	tags=12%, list=10%, signal=13%
GOBP_NOTCH_SIGNALING_PATHWAY	GOBP_NOTCH_SIGNALING_PATHWAY		46	0.305121	1.0416	0.389433	0.728347	1	722	tags=28%, list=19%, signal=35%
MIR_504_3P	MIR_504_3P		59	0.296799	1.02587	0.389452	0.742522	1	392	tags=14%, list=10%, signal=15%
CUI_T_CELL_CD8_IFNB_RESPONSE_UP	CUI_T_CELL_CD8_IFNB_RESPONSE_UP		56	0.315397	1.04342	0.389535	0.726143	1	443	tags=20%, list=12%, signal=22%
MIR_7666_3P	MIR_7666_3P		26	0.413901	1.08863	0.390196	0.682373	1	720	tags=31%, list=19%, signal=38%
GOBP_REGULATION_OF_ACTOMYOSIN_STRUCTURE_ORGANIZATION	GOBP_REGULATION_OF_ACTOMYOSIN_STRUCTURE_ORGANIZATION		33	0.384841	1.10201	0.390593	0.682489	1	639	tags=27%, list=17%, signal=33%
GOCC_EARLY_ENDOSOME	GOCC_EARLY_ENDOSOME		107	0.224197	1.02491	0.390658	0.742048	1	347	tags=11%, list=9%, signal=12%
GOMF_UBIQUITIN_LIKE_PROTEIN_PEPTIDASE_ACTIVITY	GOMF_UBIQUITIN_LIKE_PROTEIN_PEPTIDASE_ACTIVITY		35	0.341939	1.02513	0.390688	0.742695	1	595	tags=29%, list=16%, signal=34%
TABULA_MURIS_SENIS_AORTA_FIBROBLAST_OF_CARDIAC_TISSUE_AGEING	TABULA_MURIS_SENIS_AORTA_FIBROBLAST_OF_CARDIAC_TISSUE_AGEING		122	0.257304	1.0252	0.390963	0.742956	1	711	tags=25%, list=19%, signal=29%
GOBP_RETINA_DEVELOPMENT_IN_CAMERA_TYPE_EYE	GOBP_RETINA_DEVELOPMENT_IN_CAMERA_TYPE_EYE		43	0.307152	1.03986	0.391129	0.729648	1	771	tags=23%, list=21%, signal=29%
GOBP_BIOLOGICAL_PROCESS_INVOLVED_IN_INTERACTION_WITH_HOST	GOBP_BIOLOGICAL_PROCESS_INVOLVED_IN_INTERACTION_WITH_HOST		29	0.391632	1.06822	0.392079	0.703833	1	1165	tags=52%, list=31%, signal=75%
GOBP_CELL_PROJECTION_ORGANIZATION	GOBP_CELL_PROJECTION_ORGANIZATION		410	0.217391	1.02099	0.392197	0.74347	1	670	tags=17%, list=18%, signal=19%
GOMF_PROTEIN_PHOSPHATASE_BINDING	GOMF_PROTEIN_PHOSPHATASE_BINDING		50	0.289859	1.01961	0.39243	0.743966	1	928	tags=30%, list=25%, signal=39%
MIR_672_3P	MIR_672_3P		79	0.248566	1.02481	0.392638	0.741873	1	221	tags=8%, list=6%, signal=8%
MIR_208A_5P	MIR_208A_5P		44	0.280072	1.02652	0.393004	0.743571	1	442	tags=18%, list=12%, signal=20%
GOBP_PHOSPHATIDYLINOSITOL_3_KINASE_PROTEIN_KINASE_B_SIGNAL_TRANSDUCTION	GOBP_PHOSPHATIDYLINOSITOL_3_KINASE_PROTEIN_KINASE_B_SIGNAL_TRANSDUCTION		79	0.270346	1.02793	0.393281	0.743261	1	730	tags=28%, list=20%, signal=34%
FOXD3_TARGET_GENES	FOXD3_TARGET_GENES		103	0.246802	1.02358	0.394531	0.742924	1	88	tags=5%, list=2%, signal=5%
CHR6G1	CHR6G1		19	0.366182	1.06073	0.394636	0.710307	1	76	tags=11%, list=2%, signal=11%
GOBP_NEGATIVE_REGULATION_OF_AUTOPHAGY	GOBP_NEGATIVE_REGULATION_OF_AUTOPHAGY		26	0.42269	1.04196	0.394737	0.728636	1	639	tags=31%, list=17%, signal=37%
GOBP_POSTSYNAPSE_ORGANIZATION	GOBP_POSTSYNAPSE_ORGANIZATION		88	0.259761	1.02412	0.396304	0.743065	1	475	tags=16%, list=13%, signal=18%
MIR_6344	MIR_6344		148	0.265196	1.01991	0.396518	0.743929	1	558	tags=19%, list=15%, signal=21%
GOBP_BIOLOGICAL_PROCESS_INVOLVED_IN_SYMBIOTIC_INTERACTION	GOBP_BIOLOGICAL_PROCESS_INVOLVED_IN_SYMBIOTIC_INTERACTION		30	0.388426	1.07732	0.396825	0.69533	1	1165	tags=50%, list=31%, signal=72%
GOBP_REGULATION_OF_CELL_ADHESION	GOBP_REGULATION_OF_CELL_ADHESION		153	0.228882	1.04433	0.396947	0.724133	1	735	tags=18%, list=20%, signal=21%
MIR_669G	MIR_669G		18	0.36182	1.03926	0.397149	0.730213	1	475	tags=33%, list=13%, signal=38%
GOBP_REGULATION_OF_CATALYTIC_ACTIVITY	GOBP_REGULATION_OF_CATALYTIC_ACTIVITY		216	0.241095	1.03205	0.397177	0.740176	1	919	tags=30%, list=25%, signal=38%
MIR_215_3P	MIR_215_3P		24	0.365678	1.01702	0.397638	0.743734	1	583	tags=29%, list=16%, signal=34%
GOBP_CELL_SUBSTRATE_JUNCTION_ORGANIZATION	GOBP_CELL_SUBSTRATE_JUNCTION_ORGANIZATION		31	0.375197	1.07002	0.397661	0.701934	1	444	tags=19%, list=12%, signal=22%
MIR_421_5P	MIR_421_5P		81	0.302898	1.04731	0.398058	0.723017	1	680	tags=27%, list=18%, signal=32%
GOCC_MEMBRANE_COAT	GOCC_MEMBRANE_COAT		18	0.424692	1.04959	0.39834	0.722357	1	342	tags=22%, list=9%, signal=24%
MIR_7681_5P	MIR_7681_5P		20	0.312078	1.04018	0.398422	0.729967	1	15	tags=5%, list=0%, signal=5%
GOBP_PROTEIN_STABILIZATION	GOBP_PROTEIN_STABILIZATION		36	0.327595	1.02869	0.398438	0.742652	1	624	tags=28%, list=17%, signal=33%
MIR_7A_2_3P	MIR_7A_2_3P		21	0.336276	1.04281	0.398453	0.727228	1	1234	tags=52%, list=33%, signal=78%
GOBP_MONOSACCHARIDE_METABOLIC_PROCESS	GOBP_MONOSACCHARIDE_METABOLIC_PROCESS		49	0.341848	1.03177	0.398785	0.739668	1	455	tags=24%, list=12%, signal=28%
GOBP_SYMBIONT_ENTRY_INTO_HOST	GOBP_SYMBIONT_ENTRY_INTO_HOST		22	0.402927	1.08559	0.398798	0.686362	1	1165	tags=59%, list=31%, signal=85%
CHR5B3	CHR5B3		30	0.339837	1.05178	0.399185	0.719439	1	231	tags=17%, list=6%, signal=18%
GOMF_2_OXOGLUTARATE_DEPENDENT_DIOXYGENASE_ACTIVITY	GOMF_2_OXOGLUTARATE_DEPENDENT_DIOXYGENASE_ACTIVITY		15	0.37606	1.04362	0.399606	0.725938	1	155	tags=13%, list=4%, signal=14%
GOMF_GLYCOSYLTRANSFERASE_ACTIVITY	GOMF_GLYCOSYLTRANSFERASE_ACTIVITY		73	0.31075	1.03763	0.400415	0.731343	1	788	tags=36%, list=21%, signal=44%
GOBP_REGULATION_OF_FAT_CELL_DIFFERENTIATION	GOBP_REGULATION_OF_FAT_CELL_DIFFERENTIATION		36	0.278192	1.0444	0.401247	0.724349	1	653	tags=25%, list=17%, signal=30%
GOBP_VESICLE_LOCALIZATION	GOBP_VESICLE_LOCALIZATION		54	0.289025	1.03806	0.401606	0.730446	1	203	tags=13%, list=5%, signal=14%
GOCC_PRESYNAPSE	GOCC_PRESYNAPSE		204	0.244691	1.019	0.401606	0.743612	1	771	tags=24%, list=21%, signal=28%
GOBP_GLYCOSAMINOGLYCAN_METABOLIC_PROCESS	GOBP_GLYCOSAMINOGLYCAN_METABOLIC_PROCESS		26	0.302608	1.05128	0.401623	0.720151	1	3	tags=4%, list=0%, signal=4%
MIR_6415	MIR_6415		43	0.282014	1.02369	0.401656	0.743023	1	442	tags=19%, list=12%, signal=21%
GOCC_TRANSCRIPTION_REGULATOR_COMPLEX	GOCC_TRANSCRIPTION_REGULATOR_COMPLEX		116	0.240163	1.01398	0.401961	0.746901	1	487	tags=17%, list=13%, signal=19%
GOCC_COATED_VESICLE_MEMBRANE	GOCC_COATED_VESICLE_MEMBRANE		15	0.44121	1.05194	0.402	0.720357	1	161	tags=20%, list=4%, signal=21%
MIR_370_5P	MIR_370_5P		23	0.378304	1.05194	0.403101	0.720805	1	775	tags=26%, list=21%, signal=33%
GOMF_CYSTEINE_TYPE_ENDOPEPTIDASE_ACTIVITY	GOMF_CYSTEINE_TYPE_ENDOPEPTIDASE_ACTIVITY		18	0.371183	1.03221	0.404082	0.740138	1	407	tags=22%, list=11%, signal=25%
GOCC_CELL_SUBSTRATE_JUNCTION	GOCC_CELL_SUBSTRATE_JUNCTION		43	0.320782	1.02811	0.40458	0.743153	1	475	tags=19%, list=13%, signal=21%
GOCC_MICROBODY_MEMBRANE	GOCC_MICROBODY_MEMBRANE		16	0.435691	1.05694	0.404715	0.715186	1	958	tags=44%, list=26%, signal=59%
MIR_9769_5P	MIR_9769_5P		80	0.261905	1.02677	0.404858	0.743281	1	658	tags=19%, list=18%, signal=22%
MIR_6951_5P	MIR_6951_5P		113	0.266444	1.03494	0.405242	0.735701	1	385	tags=12%, list=10%, signal=13%
MIR_7227_3P	MIR_7227_3P		138	0.274317	1.01299	0.406061	0.746992	1	568	tags=17%, list=15%, signal=20%
MIR_122B_3P	MIR_122B_3P		22	0.352898	1.06194	0.40625	0.709248	1	611	tags=23%, list=16%, signal=27%
MIR_7686_5P	MIR_7686_5P		28	0.341939	1.03172	0.406375	0.739367	1	677	tags=29%, list=18%, signal=35%
CHR3G1	CHR3G1		31	0.440729	1.0657	0.406551	0.707246	1	477	tags=39%, list=13%, signal=44%
SMARCC2_TARGET_GENES	SMARCC2_TARGET_GENES		116	0.251124	1.02643	0.406709	0.743395	1	656	tags=19%, list=18%, signal=22%
VSX2_TARGET_GENES	VSX2_TARGET_GENES		297	0.219262	1.01499	0.40691	0.746103	1	445	tags=13%, list=12%, signal=13%
HALLMARK_XENOBIOTIC_METABOLISM	HALLMARK_XENOBIOTIC_METABOLISM		17	0.395027	1.02273	0.407407	0.742475	1	607	tags=29%, list=16%, signal=35%
DESCARTES_ORGANOGENESIS_EPITHELIAL_CELLS	DESCARTES_ORGANOGENESIS_EPITHELIAL_CELLS		28	0.39837	1.06217	0.407867	0.709038	1	544	tags=25%, list=15%, signal=29%
GOCC_ACTIN_FILAMENT_BUNDLE	GOCC_ACTIN_FILAMENT_BUNDLE		20	0.389387	1.08146	0.408451	0.690453	1	349	tags=20%, list=9%, signal=22%
MIR_8106	MIR_8106		19	0.382405	1.04925	0.409369	0.721104	1	740	tags=32%, list=20%, signal=39%
GOBP_RHYTHMIC_PROCESS	GOBP_RHYTHMIC_PROCESS		76	0.268864	1.01712	0.41	0.744272	1	819	tags=34%, list=22%, signal=43%
GOBP_DEFENSE_RESPONSE_TO_VIRUS	GOBP_DEFENSE_RESPONSE_TO_VIRUS		56	0.331617	1.04444	0.410417	0.725173	1	115	tags=11%, list=3%, signal=11%
GOBP_MONOCARBOXYLIC_ACID_CATABOLIC_PROCESS	GOBP_MONOCARBOXYLIC_ACID_CATABOLIC_PROCESS		22	0.342835	1.02766	0.410749	0.742233	1	684	tags=36%, list=18%, signal=44%
WP_MRNA_PROCESSING	WP_MRNA_PROCESSING		78	0.273677	1.00626	0.410931	0.754038	1	480	tags=17%, list=13%, signal=19%
GOBP_RESPONSE_TO_OXYGEN_LEVELS	GOBP_RESPONSE_TO_OXYGEN_LEVELS		76	0.270595	1.01933	0.410959	0.743941	1	300	tags=12%, list=8%, signal=13%
MIR_335_3P	MIR_335_3P		142	0.277565	1.03098	0.412371	0.738505	1	599	tags=19%, list=16%, signal=22%
MIR_7676_5P	MIR_7676_5P		19	0.472044	1.04693	0.412451	0.721917	1	889	tags=53%, list=24%, signal=69%
GOBP_CYTOKINE_PRODUCTION	GOBP_CYTOKINE_PRODUCTION		155	0.260791	1.01725	0.413726	0.744318	1	670	tags=23%, list=18%, signal=27%
CUI_TREG_TL1A_RESPONSE_UP	CUI_TREG_TL1A_RESPONSE_UP		19	0.420179	1.0239	0.413793	0.742829	1	280	tags=21%, list=7%, signal=23%
MIR_6972_3P	MIR_6972_3P		52	0.345222	1.04603	0.414683	0.722831	1	1102	tags=46%, list=29%, signal=65%
GOBP_REGULATION_OF_CELL_DIFFERENTIATION	GOBP_REGULATION_OF_CELL_DIFFERENTIATION		356	0.221207	1.00883	0.414784	0.750503	1	687	tags=20%, list=18%, signal=22%
GOBP_REGULATION_OF_SYNAPTIC_PLASTICITY	GOBP_REGULATION_OF_SYNAPTIC_PLASTICITY		66	0.260947	1.03227	0.41483	0.740882	1	509	tags=17%, list=14%, signal=19%
MIR_130A_3P_MIR_721	MIR_130A_3P_MIR_721		85	0.281052	1.02291	0.415205	0.74319	1	692	tags=22%, list=19%, signal=27%
GOBP_APOPTOTIC_SIGNALING_PATHWAY	GOBP_APOPTOTIC_SIGNALING_PATHWAY		137	0.264603	1.00549	0.416499	0.755126	1	612	tags=17%, list=16%, signal=19%
GOBP_REGULATION_OF_LYMPHOCYTE_ACTIVATION	GOBP_REGULATION_OF_LYMPHOCYTE_ACTIVATION		78	0.271172	1.01366	0.416503	0.746578	1	260	tags=8%, list=7%, signal=8%
MIR_7019_5P	MIR_7019_5P		36	0.302563	1.01008	0.416838	0.750682	1	18	tags=6%, list=0%, signal=6%
GOBP_REGULATION_OF_SPROUTING_ANGIOGENESIS	GOBP_REGULATION_OF_SPROUTING_ANGIOGENESIS		17	0.335635	1.01238	0.417004	0.748031	1	718	tags=29%, list=19%, signal=36%
MIR_130C	MIR_130C		83	0.284907	1.02629	0.417154	0.743379	1	476	tags=17%, list=13%, signal=19%
MIR_6389	MIR_6389		83	0.284907	1.02629	0.417154	0.742929	1	476	tags=17%, list=13%, signal=19%
REACTOME_REGULATION_OF_TP53_ACTIVITY	REACTOME_REGULATION_OF_TP53_ACTIVITY		30	0.354092	1.03552	0.417166	0.735298	1	801	tags=30%, list=21%, signal=38%
CUI_PDC_IL1B_RESPONSE_UP	CUI_PDC_IL1B_RESPONSE_UP		18	0.329389	1.02875	0.417795	0.742938	1	1004	tags=39%, list=27%, signal=53%
GOMF_PHOSPHATIDYLINOSITOL_PHOSPHATE_BINDING	GOMF_PHOSPHATIDYLINOSITOL_PHOSPHATE_BINDING		44	0.282266	1.00759	0.418426	0.753004	1	635	tags=20%, list=17%, signal=24%
MIR_7069_3P	MIR_7069_3P		19	0.44735	1.09471	0.418511	0.682175	1	725	tags=26%, list=19%, signal=32%
MIR_203B_5P	MIR_203B_5P		18	0.344608	1.02766	0.419922	0.741798	1	940	tags=39%, list=25%, signal=52%
MIR_101B_3P	MIR_101B_3P		98	0.268981	1.02259	0.42	0.742492	1	778	tags=30%, list=21%, signal=36%
MIR_7012_5P	MIR_7012_5P		27	0.353108	1.03312	0.420432	0.739076	1	409	tags=26%, list=11%, signal=29%
MIR_7057_5P	MIR_7057_5P		27	0.353108	1.03312	0.420432	0.738618	1	409	tags=26%, list=11%, signal=29%
MCCLUNG_COCAINE_REWARD_5D	MCCLUNG_COCAINE_REWARD_5D		20	0.504895	1.15471	0.422179	0.666832	1	335	tags=25%, list=9%, signal=27%
GOBP_POSITIVE_REGULATION_OF_PHOSPHATIDYLINOSITOL_3_KINASE_PROTEIN_KINASE_B_SIGNAL_TRANSDUCTION	GOBP_POSITIVE_REGULATION_OF_PHOSPHATIDYLINOSITOL_3_KINASE_PROTEIN_KINASE_B_SIGNAL_TRANSDUCTION		43	0.296405	1.01503	0.422764	0.746422	1	639	tags=26%, list=17%, signal=30%
MIR_1930_3P	MIR_1930_3P		30	0.33046	1.03719	0.423002	0.730916	1	674	tags=27%, list=18%, signal=32%
GOBP_POSITIVE_REGULATION_OF_AUTOPHAGY	GOBP_POSITIVE_REGULATION_OF_AUTOPHAGY		34	0.373937	1.01894	0.423077	0.742915	1	215	tags=15%, list=6%, signal=15%
MIR_7212_3P	MIR_7212_3P		85	0.267482	1.03841	0.423228	0.730251	1	297	tags=12%, list=8%, signal=12%
REACTOME_RHOQ_GTPASE_CYCLE	REACTOME_RHOQ_GTPASE_CYCLE		15	0.387874	1.02574	0.423237	0.742088	1	626	tags=27%, list=17%, signal=32%
GOBP_CELL_GROWTH	GOBP_CELL_GROWTH		117	0.239332	1.02276	0.423554	0.743265	1	639	tags=17%, list=17%, signal=20%
GOBP_LEARNING	GOBP_LEARNING		68	0.272892	1.02196	0.423695	0.743543	1	215	tags=10%, list=6%, signal=11%
MIR_3084_3P	MIR_3084_3P		22	0.410128	1.05248	0.424125	0.72098	1	914	tags=45%, list=24%, signal=60%
GOBP_POSITIVE_REGULATION_OF_CELL_CYCLE_G1_S_PHASE_TRANSITION	GOBP_POSITIVE_REGULATION_OF_CELL_CYCLE_G1_S_PHASE_TRANSITION		15	0.375821	1.02189	0.424362	0.743319	1	468	tags=27%, list=13%, signal=30%
MIR_369_3P	MIR_369_3P		67	0.311157	1.02292	0.424419	0.743599	1	528	tags=25%, list=14%, signal=29%
CUI_CDC2_IL15_RESPONSE_UP	CUI_CDC2_IL15_RESPONSE_UP		90	0.259827	1.00967	0.425447	0.750154	1	528	tags=16%, list=14%, signal=18%
CHR2G1	CHR2G1		15	0.395271	1.03074	0.425532	0.73888	1	534	tags=27%, list=14%, signal=31%
MIR_7578	MIR_7578		35	0.302114	1.01877	0.425781	0.742997	1	447	tags=26%, list=12%, signal=29%
MIR_1193_3P	MIR_1193_3P		26	0.358246	1.03881	0.426854	0.730804	1	775	tags=23%, list=21%, signal=29%
SOX30_TARGET_GENES	SOX30_TARGET_GENES		267	0.228742	1.01759	0.426854	0.743632	1	647	tags=18%, list=17%, signal=21%
GOBP_POSITIVE_REGULATION_OF_BONE_MINERALIZATION	GOBP_POSITIVE_REGULATION_OF_BONE_MINERALIZATION		17	0.374082	1.03966	0.427146	0.729798	1	431	tags=24%, list=12%, signal=26%
MIR_7079_3P	MIR_7079_3P		30	0.279195	1.0134	0.427203	0.746994	1	815	tags=33%, list=22%, signal=42%
ICHIBA_GRAFT_VERSUS_HOST_DISEASE_35D_UP	ICHIBA_GRAFT_VERSUS_HOST_DISEASE_35D_UP		16	0.346194	1.03154	0.428008	0.738993	1	1072	tags=44%, list=29%, signal=61%
SHETH_LIVER_CANCER_VS_TXNIP_LOSS_PAM1	SHETH_LIVER_CANCER_VS_TXNIP_LOSS_PAM1		39	0.354943	1.03417	0.430041	0.736302	1	415	tags=21%, list=11%, signal=23%
HALLMARK_EPITHELIAL_MESENCHYMAL_TRANSITION	HALLMARK_EPITHELIAL_MESENCHYMAL_TRANSITION		41	0.332003	1.03148	0.430502	0.738738	1	500	tags=17%, list=13%, signal=19%
TABULA_MURIS_SENIS_SUBCUTANEOUS_ADIPOSE_TISSUE_ENDOTHELIAL_CELL_AGEING	TABULA_MURIS_SENIS_SUBCUTANEOUS_ADIPOSE_TISSUE_ENDOTHELIAL_CELL_AGEING		23	0.317677	1.0158	0.430528	0.744819	1	1156	tags=39%, list=31%, signal=56%
CUI_CDC2_IL7_RESPONSE_UP	CUI_CDC2_IL7_RESPONSE_UP		24	0.324398	1.01453	0.430862	0.746077	1	122	tags=8%, list=3%, signal=9%
BRUNO_HEMATOPOIESIS	BRUNO_HEMATOPOIESIS		16	0.372364	1.01929	0.430928	0.743599	1	182	tags=13%, list=5%, signal=13%
RAO_BOUND_BY_SALL4_ISOFORM_B	RAO_BOUND_BY_SALL4_ISOFORM_B		124	0.263302	1.01322	0.431002	0.7471	1	775	tags=24%, list=21%, signal=30%
CUI_CDC2_IFNG_RESPONSE_DN	CUI_CDC2_IFNG_RESPONSE_DN		36	0.303041	1.02052	0.431034	0.744517	1	606	tags=22%, list=16%, signal=26%
GOBP_PROTEIN_TARGETING_TO_MEMBRANE	GOBP_PROTEIN_TARGETING_TO_MEMBRANE		19	0.343616	1.06078	0.431174	0.710607	1	381	tags=16%, list=10%, signal=17%
GOBP_REGULATION_OF_TRANSFERASE_ACTIVITY	GOBP_REGULATION_OF_TRANSFERASE_ACTIVITY		131	0.247328	1.00727	0.432806	0.753553	1	919	tags=33%, list=25%, signal=42%
GOMF_PROTEIN_DOMAIN_SPECIFIC_BINDING	GOMF_PROTEIN_DOMAIN_SPECIFIC_BINDING		181	0.259053	1.02793	0.433134	0.742812	1	597	tags=18%, list=16%, signal=20%
HALLMARK_PROTEIN_SECRETION	HALLMARK_PROTEIN_SECRETION		20	0.321624	1.01006	0.433134	0.750303	1	764	tags=35%, list=20%, signal=44%
CUI_NK_CELL_IL15_RESPONSE_DN	CUI_NK_CELL_IL15_RESPONSE_DN		52	0.297726	1.02418	0.433735	0.743328	1	212	tags=8%, list=6%, signal=8%
MIR_7241_5P	MIR_7241_5P		20	0.367885	1.02139	0.434185	0.743592	1	600	tags=35%, list=16%, signal=41%
MIR_1941_5P	MIR_1941_5P		15	0.405359	1.01793	0.434426	0.743031	1	10	tags=7%, list=0%, signal=7%
TABULA_MURIS_SENIS_MARROW_GRANULOCYTE_MONOCYTE_PROGENITOR_CELL_AGEING	TABULA_MURIS_SENIS_MARROW_GRANULOCYTE_MONOCYTE_PROGENITOR_CELL_AGEING		17	0.325763	0.998707	0.435244	0.766524	1	457	tags=18%, list=12%, signal=20%
ELL2_TARGET_GENES	ELL2_TARGET_GENES		314	0.240142	1.01639	0.435644	0.743896	1	689	tags=21%, list=18%, signal=24%
GOBP_RESPONSE_TO_HYDROGEN_PEROXIDE	GOBP_RESPONSE_TO_HYDROGEN_PEROXIDE		16	0.380241	1.02585	0.436853	0.742131	1	444	tags=19%, list=12%, signal=21%
GOBP_STRIATED_MUSCLE_CONTRACTION	GOBP_STRIATED_MUSCLE_CONTRACTION		27	0.361275	1.01262	0.436874	0.747673	1	992	tags=41%, list=27%, signal=55%
GOBP_MALE_SEX_DIFFERENTIATION	GOBP_MALE_SEX_DIFFERENTIATION		33	0.332475	1.02778	0.4375	0.742342	1	259	tags=12%, list=7%, signal=13%
GOBP_REGULATION_OF_VIRAL_LIFE_CYCLE	GOBP_REGULATION_OF_VIRAL_LIFE_CYCLE		23	0.376174	1.03609	0.437882	0.734076	1	402	tags=17%, list=11%, signal=19%
MIR_875_3P	MIR_875_3P		118	0.264297	0.984916	0.438247	0.771198	1	512	tags=15%, list=14%, signal=17%
MIR_7221_3P	MIR_7221_3P		21	0.323596	1.01841	0.438669	0.742832	1	96	tags=10%, list=3%, signal=10%
GOBP_T_CELL_PROLIFERATION	GOBP_T_CELL_PROLIFERATION		32	0.353849	1.0343	0.439516	0.736364	1	3	tags=3%, list=0%, signal=3%
MIR_3099_5P	MIR_3099_5P		27	0.37326	1.04698	0.439689	0.72221	1	933	tags=41%, list=25%, signal=54%
REACTOME_CELL_CELL_JUNCTION_ORGANIZATION	REACTOME_CELL_CELL_JUNCTION_ORGANIZATION		16	0.361854	1.02993	0.439689	0.739565	1	555	tags=25%, list=15%, signal=29%
GOBP_REGULATION_OF_STEM_CELL_POPULATION_MAINTENANCE	GOBP_REGULATION_OF_STEM_CELL_POPULATION_MAINTENANCE		15	0.349442	1.03133	0.44	0.738759	1	842	tags=40%, list=23%, signal=51%
MIR_568	MIR_568		51	0.28529	1.01075	0.44	0.749892	1	440	tags=16%, list=12%, signal=18%
GOBP_REGULATION_OF_ANIMAL_ORGAN_MORPHOGENESIS	GOBP_REGULATION_OF_ANIMAL_ORGAN_MORPHOGENESIS		20	0.378371	0.996879	0.440476	0.766156	1	496	tags=15%, list=13%, signal=17%
GOBP_MONOATOMIC_ANION_TRANSMEMBRANE_TRANSPORT	GOBP_MONOATOMIC_ANION_TRANSMEMBRANE_TRANSPORT		30	0.310396	1.01896	0.440546	0.743302	1	359	tags=13%, list=10%, signal=15%
GOBP_REGULATION_OF_CELL_SUBSTRATE_ADHESION	GOBP_REGULATION_OF_CELL_SUBSTRATE_ADHESION		53	0.265374	1.00594	0.440959	0.754171	1	668	tags=19%, list=18%, signal=23%
GOBP_POSITIVE_REGULATION_OF_AXON_EXTENSION	GOBP_POSITIVE_REGULATION_OF_AXON_EXTENSION		15	0.322505	1.02306	0.441296	0.743626	1	416	tags=13%, list=11%, signal=15%
CUI_T_CELL_GD_IFNB_RESPONSE_UP	CUI_T_CELL_GD_IFNB_RESPONSE_UP		53	0.298841	1.0311	0.441667	0.7386	1	115	tags=9%, list=3%, signal=10%
MIR_6935_3P	MIR_6935_3P		63	0.295437	1.01381	0.441767	0.746981	1	597	tags=24%, list=16%, signal=28%
MIR_7092_3P	MIR_7092_3P		63	0.295437	1.01381	0.441767	0.74655	1	597	tags=24%, list=16%, signal=28%
GOBP_NEURON_PROJECTION_ORGANIZATION	GOBP_NEURON_PROJECTION_ORGANIZATION		32	0.280089	1.0196	0.441955	0.743542	1	263	tags=13%, list=7%, signal=13%
GOMF_PHOSPHORIC_DIESTER_HYDROLASE_ACTIVITY	GOMF_PHOSPHORIC_DIESTER_HYDROLASE_ACTIVITY		26	0.368041	1.04129	0.442	0.728862	1	992	tags=46%, list=27%, signal=62%
MIR_12187_5P	MIR_12187_5P		26	0.321354	1.00998	0.442043	0.749677	1	556	tags=19%, list=15%, signal=22%
REACTOME_SIGNALING_BY_FGFR	REACTOME_SIGNALING_BY_FGFR		16	0.346684	0.997475	0.44227	0.767374	1	496	tags=31%, list=13%, signal=36%
MIR_5622_5P	MIR_5622_5P		23	0.307897	0.98791	0.442857	0.770782	1	696	tags=26%, list=19%, signal=32%
CHR7A3	CHR7A3		59	0.332239	0.997315	0.444219	0.767416	1	627	tags=24%, list=17%, signal=28%
HUANG_GATA2_TARGETS_UP	HUANG_GATA2_TARGETS_UP		28	0.342179	0.996336	0.444444	0.765199	1	3	tags=4%, list=0%, signal=4%
GOCC_NUCLEAR_ENVELOPE	GOCC_NUCLEAR_ENVELOPE		110	0.28663	1.0241	0.444668	0.742669	1	754	tags=25%, list=20%, signal=30%
GOBP_DEPHOSPHORYLATION	GOBP_DEPHOSPHORYLATION		48	0.302006	1.01992	0.444668	0.744308	1	676	tags=23%, list=18%, signal=28%
GOBP_REGULATION_OF_PROTEIN_SERINE_THREONINE_KINASE_ACTIVITY	GOBP_REGULATION_OF_PROTEIN_SERINE_THREONINE_KINASE_ACTIVITY		64	0.306278	0.996671	0.445098	0.765541	1	1102	tags=44%, list=29%, signal=61%
CHEBOTAEV_GR_TARGETS_DN	CHEBOTAEV_GR_TARGETS_DN		30	0.336953	1.06238	0.445344	0.708791	1	167	tags=13%, list=4%, signal=14%
MIR_7670_3P	MIR_7670_3P		81	0.273218	0.993588	0.445344	0.766187	1	619	tags=22%, list=17%, signal=26%
GOCC_MITOCHONDRIAL_ENVELOPE	GOCC_MITOCHONDRIAL_ENVELOPE		148	0.244231	0.998791	0.445972	0.767091	1	330	tags=11%, list=9%, signal=11%
ZFP273_TARGET_GENES	ZFP273_TARGET_GENES		30	0.36417	1.04071	0.446247	0.729333	1	869	tags=40%, list=23%, signal=52%
MIR_8113	MIR_8113		28	0.346487	1.01806	0.447059	0.743036	1	409	tags=25%, list=11%, signal=28%
MIR_5710	MIR_5710		29	0.297711	0.978273	0.447266	0.777001	1	958	tags=34%, list=26%, signal=46%
MIR_18A_3P	MIR_18A_3P		21	0.417333	1.05178	0.447368	0.719901	1	725	tags=24%, list=19%, signal=29%
GOBP_VIRAL_GENE_EXPRESSION	GOBP_VIRAL_GENE_EXPRESSION		15	0.361838	1.02859	0.447368	0.742498	1	460	tags=27%, list=12%, signal=30%
GOBP_SYNAPSE_ORGANIZATION	GOBP_SYNAPSE_ORGANIZATION		192	0.231311	1.00402	0.447639	0.757615	1	490	tags=17%, list=13%, signal=18%
GOBP_ASSOCIATIVE_LEARNING	GOBP_ASSOCIATIVE_LEARNING		39	0.325922	1.01204	0.448203	0.748648	1	215	tags=13%, list=6%, signal=13%
GOBP_REGULATION_OF_MICROTUBULE_CYTOSKELETON_ORGANIZATION	GOBP_REGULATION_OF_MICROTUBULE_CYTOSKELETON_ORGANIZATION		33	0.370525	0.997011	0.448413	0.766202	1	475	tags=21%, list=13%, signal=24%
GOBP_RECEPTOR_CLUSTERING	GOBP_RECEPTOR_CLUSTERING		22	0.33076	1.00669	0.449187	0.753955	1	367	tags=14%, list=10%, signal=15%
TABULA_MURIS_SENIS_KIDNEY_KIDNEY_COLLECTING_DUCT_PRINCIPAL_CELL_AGEING	TABULA_MURIS_SENIS_KIDNEY_KIDNEY_COLLECTING_DUCT_PRINCIPAL_CELL_AGEING		62	0.277789	0.99534	0.449219	0.766962	1	611	tags=19%, list=16%, signal=23%
MIR_6398	MIR_6398		19	0.395476	0.993709	0.449597	0.767138	1	566	tags=32%, list=15%, signal=37%
GOCC_NUCLEAR_MEMBRANE	GOCC_NUCLEAR_MEMBRANE		72	0.281654	0.990885	0.449612	0.766819	1	498	tags=17%, list=13%, signal=19%
MIR_12184_5P	MIR_12184_5P		34	0.303355	1.01426	0.449902	0.746516	1	559	tags=21%, list=15%, signal=24%
MIR_3062_3P	MIR_3062_3P		33	0.401565	1.03521	0.450199	0.735368	1	836	tags=39%, list=22%, signal=50%
MIR_466Q	MIR_466Q		52	0.340944	1.03862	0.450292	0.730934	1	1123	tags=46%, list=30%, signal=65%
TABULA_MURIS_SENIS_THYMUS_THYMOCYTE_AGEING	TABULA_MURIS_SENIS_THYMUS_THYMOCYTE_AGEING		45	0.307865	0.993772	0.450292	0.767797	1	750	tags=33%, list=20%, signal=41%
CUI_TREG_IL15_RESPONSE_UP	CUI_TREG_IL15_RESPONSE_UP		29	0.318702	0.992747	0.451292	0.765707	1	343	tags=17%, list=9%, signal=19%
GOBP_PRESYNAPTIC_MODULATION_OF_CHEMICAL_SYNAPTIC_TRANSMISSION	GOBP_PRESYNAPTIC_MODULATION_OF_CHEMICAL_SYNAPTIC_TRANSMISSION		16	0.429582	1.06329	0.451346	0.710733	1	1023	tags=44%, list=27%, signal=60%
GOBP_RESPONSE_TO_MECHANICAL_STIMULUS	GOBP_RESPONSE_TO_MECHANICAL_STIMULUS		61	0.278846	1.00763	0.451346	0.753305	1	593	tags=21%, list=16%, signal=25%
GOBP_PROTEIN_COMPLEX_OLIGOMERIZATION	GOBP_PROTEIN_COMPLEX_OLIGOMERIZATION		65	0.279302	0.998509	0.451362	0.766657	1	862	tags=29%, list=23%, signal=37%
GOBP_REGULATION_OF_CELL_ACTIVATION	GOBP_REGULATION_OF_CELL_ACTIVATION		107	0.251249	1.01108	0.451613	0.750254	1	735	tags=19%, list=20%, signal=23%
MCCLUNG_CREB1_TARGETS_UP	MCCLUNG_CREB1_TARGETS_UP		23	0.365275	1.00231	0.451677	0.761006	1	920	tags=43%, list=25%, signal=57%
GOBP_STRESS_FIBER_ASSEMBLY	GOBP_STRESS_FIBER_ASSEMBLY		36	0.334374	1.02845	0.452107	0.742469	1	917	tags=33%, list=25%, signal=44%
MIR_3087_5P	MIR_3087_5P		25	0.341207	1.01019	0.452138	0.75119	1	665	tags=32%, list=18%, signal=39%
GOBP_REGULATION_OF_NEURON_APOPTOTIC_PROCESS	GOBP_REGULATION_OF_NEURON_APOPTOTIC_PROCESS		70	0.314159	0.998062	0.453061	0.767254	1	555	tags=21%, list=15%, signal=25%
MIR_7219_5P	MIR_7219_5P		19	0.47702	1.04771	0.453307	0.722235	1	316	tags=26%, list=8%, signal=29%
GOBP_PHOSPHATIDYLINOSITOL_METABOLIC_PROCESS	GOBP_PHOSPHATIDYLINOSITOL_METABOLIC_PROCESS		44	0.328478	1.02031	0.453686	0.744352	1	680	tags=27%, list=18%, signal=33%
MIR_764_3P	MIR_764_3P		20	0.38193	1.03858	0.454191	0.730592	1	833	tags=30%, list=22%, signal=38%
MIR_7051_5P	MIR_7051_5P		34	0.329476	1.01669	0.454737	0.743411	1	303	tags=15%, list=8%, signal=16%
GOBP_CELL_DIFFERENTIATION_INVOLVED_IN_KIDNEY_DEVELOPMENT	GOBP_CELL_DIFFERENTIATION_INVOLVED_IN_KIDNEY_DEVELOPMENT		17	0.307977	1.01859	0.455426	0.743137	1	653	tags=24%, list=17%, signal=28%
GOBP_POSITIVE_REGULATION_OF_PATTERN_RECOGNITION_RECEPTOR_SIGNALING_PATHWAY	GOBP_POSITIVE_REGULATION_OF_PATTERN_RECOGNITION_RECEPTOR_SIGNALING_PATHWAY		16	0.406827	0.994502	0.455696	0.76691	1	552	tags=25%, list=15%, signal=29%
GOBP_REGULATION_OF_ORGANELLE_ORGANIZATION	GOBP_REGULATION_OF_ORGANELLE_ORGANIZATION		230	0.242175	0.997076	0.456349	0.766816	1	475	tags=17%, list=13%, signal=18%
GOMF_CYSTEINE_TYPE_PEPTIDASE_ACTIVITY	GOMF_CYSTEINE_TYPE_PEPTIDASE_ACTIVITY		47	0.307568	0.991244	0.456389	0.76649	1	595	tags=26%, list=16%, signal=30%
REACTOME_TRANSCRIPTIONAL_REGULATION_BY_RUNX1	REACTOME_TRANSCRIPTIONAL_REGULATION_BY_RUNX1		24	0.345076	1.00306	0.45648	0.759625	1	4	tags=4%, list=0%, signal=4%
MIR_1912_3P	MIR_1912_3P		95	0.309336	1.02178	0.457692	0.742808	1	619	tags=22%, list=17%, signal=26%
MIR_16_1_3P	MIR_16_1_3P		42	0.325443	1.00211	0.45776	0.76073	1	568	tags=21%, list=15%, signal=25%
GOBP_POSITIVE_REGULATION_OF_ENDOTHELIAL_CELL_MIGRATION	GOBP_POSITIVE_REGULATION_OF_ENDOTHELIAL_CELL_MIGRATION		23	0.345636	0.994493	0.457854	0.766517	1	534	tags=26%, list=14%, signal=30%
HALLMARK_PEROXISOME	HALLMARK_PEROXISOME		15	0.424137	1.01098	0.45809	0.74967	1	267	tags=20%, list=7%, signal=21%
CUI_PDC_IL15_RESPONSE_UP	CUI_PDC_IL15_RESPONSE_UP		38	0.250773	1.00944	0.45935	0.749588	1	597	tags=16%, list=16%, signal=19%
GOBP_HEART_MORPHOGENESIS	GOBP_HEART_MORPHOGENESIS		67	0.23069	0.994611	0.459566	0.767432	1	466	tags=12%, list=12%, signal=13%
MIR_203B_3P	MIR_203B_3P		21	0.348512	0.976472	0.459677	0.779292	1	692	tags=33%, list=19%, signal=41%
CUI_T_CELL_CD4_IL7_RESPONSE_UP	CUI_T_CELL_CD4_IL7_RESPONSE_UP		44	0.30007	0.972273	0.460784	0.779633	1	343	tags=11%, list=9%, signal=12%
REACTOME_CARDIAC_CONDUCTION	REACTOME_CARDIAC_CONDUCTION		23	0.339582	1.00948	0.461078	0.749872	1	887	tags=35%, list=24%, signal=45%
GOCC_ACTOMYOSIN	GOCC_ACTOMYOSIN		23	0.360722	1.04259	0.461694	0.727014	1	501	tags=22%, list=13%, signal=25%
GOCC_MICROTUBULE_ASSOCIATED_COMPLEX	GOCC_MICROTUBULE_ASSOCIATED_COMPLEX		20	0.355448	0.992208	0.461856	0.764872	1	621	tags=20%, list=17%, signal=24%
MIR_194_5P	MIR_194_5P		42	0.310741	1.00651	0.462012	0.754127	1	808	tags=29%, list=22%, signal=36%
GOBP_TISSUE_HOMEOSTASIS	GOBP_TISSUE_HOMEOSTASIS		58	0.24788	0.999083	0.462302	0.766603	1	659	tags=17%, list=18%, signal=21%
GROSS_HYPOXIA_VIA_ELK3_AND_HIF1A_UP	GROSS_HYPOXIA_VIA_ELK3_AND_HIF1A_UP		38	0.30839	1.00932	0.462777	0.749544	1	76	tags=5%, list=2%, signal=5%
MCBRYAN_PUBERTAL_BREAST_4_5WK_UP	MCBRYAN_PUBERTAL_BREAST_4_5WK_UP		37	0.313092	0.993677	0.462891	0.766809	1	368	tags=16%, list=10%, signal=18%
MIR_6956_5P	MIR_6956_5P		15	0.391928	1.01003	0.463918	0.749952	1	341	tags=20%, list=9%, signal=22%
GOBP_EMBRYONIC_MORPHOGENESIS	GOBP_EMBRYONIC_MORPHOGENESIS		151	0.248958	0.983959	0.463918	0.769974	1	602	tags=19%, list=16%, signal=22%
MIR_677_3P	MIR_677_3P		17	0.36891	1.01532	0.464213	0.74597	1	599	tags=24%, list=16%, signal=28%
GOBP_T_CELL_ACTIVATION_INVOLVED_IN_IMMUNE_RESPONSE	GOBP_T_CELL_ACTIVATION_INVOLVED_IN_IMMUNE_RESPONSE		16	0.318248	0.995619	0.464427	0.766544	1	1077	tags=50%, list=29%, signal=70%
GOBP_REGULATION_OF_LEUKOCYTE_DIFFERENTIATION	GOBP_REGULATION_OF_LEUKOCYTE_DIFFERENTIATION		56	0.298699	1.00701	0.464706	0.753849	1	163	tags=7%, list=4%, signal=7%
GOBP_POSITIVE_REGULATION_OF_SECRETION	GOBP_POSITIVE_REGULATION_OF_SECRETION		77	0.262815	0.998003	0.464706	0.767	1	607	tags=21%, list=16%, signal=24%
TGIF2_TARGET_GENES	TGIF2_TARGET_GENES		49	0.302806	1.01472	0.465251	0.745964	1	310	tags=14%, list=8%, signal=15%
GOMF_RNA_METHYLTRANSFERASE_ACTIVITY	GOMF_RNA_METHYLTRANSFERASE_ACTIVITY		18	0.309198	0.983837	0.466535	0.769507	1	604	tags=28%, list=16%, signal=33%
GOBP_AMINO_ACID_TRANSMEMBRANE_TRANSPORT	GOBP_AMINO_ACID_TRANSMEMBRANE_TRANSPORT		21	0.344939	1.01183	0.466667	0.748396	1	359	tags=19%, list=10%, signal=21%
GOBP_POSITIVE_REGULATION_OF_PEPTIDE_SECRETION	GOBP_POSITIVE_REGULATION_OF_PEPTIDE_SECRETION		21	0.272269	0.976763	0.466801	0.779196	1	475	tags=19%, list=13%, signal=22%
REACTOME_CLATHRIN_MEDIATED_ENDOCYTOSIS	REACTOME_CLATHRIN_MEDIATED_ENDOCYTOSIS		28	0.380684	1.02127	0.466934	0.743475	1	369	tags=25%, list=10%, signal=28%
MIR_7222_3P	MIR_7222_3P		29	0.333893	1.01496	0.466934	0.745765	1	91	tags=10%, list=2%, signal=11%
GOMF_KINASE_ACTIVATOR_ACTIVITY	GOMF_KINASE_ACTIVATOR_ACTIVITY		28	0.327243	0.997959	0.467742	0.766703	1	460	tags=14%, list=12%, signal=16%
GOBP_RIBONUCLEOPROTEIN_COMPLEX_BIOGENESIS	GOBP_RIBONUCLEOPROTEIN_COMPLEX_BIOGENESIS		89	0.274194	1.00166	0.468	0.761724	1	450	tags=19%, list=12%, signal=21%
MIR_103_2_5P	MIR_103_2_5P		36	0.323926	1.00429	0.468127	0.757672	1	807	tags=31%, list=22%, signal=39%
MIR_107_5P	MIR_107_5P		36	0.323926	1.00429	0.468127	0.757246	1	807	tags=31%, list=22%, signal=39%
CUI_CDC2_GM_CSF_RESPONSE_UP	CUI_CDC2_GM_CSF_RESPONSE_UP		44	0.298817	0.998475	0.468208	0.766336	1	349	tags=11%, list=9%, signal=12%
GOCC_SCHAFFER_COLLATERAL_CA1_SYNAPSE	GOCC_SCHAFFER_COLLATERAL_CA1_SYNAPSE		40	0.330237	1.01682	0.468687	0.743493	1	555	tags=20%, list=15%, signal=23%
HALLMARK_MITOTIC_SPINDLE	HALLMARK_MITOTIC_SPINDLE		41	0.291271	0.986877	0.468687	0.770976	1	475	tags=20%, list=13%, signal=22%
GOBP_CLATHRIN_DEPENDENT_ENDOCYTOSIS	GOBP_CLATHRIN_DEPENDENT_ENDOCYTOSIS		19	0.344944	1.00107	0.468809	0.763079	1	693	tags=32%, list=19%, signal=39%
GOMF_KINASE_BINDING	GOMF_KINASE_BINDING		173	0.254599	0.994513	0.468813	0.767293	1	659	tags=20%, list=18%, signal=23%
GOBP_CYTOKINE_MEDIATED_SIGNALING_PATHWAY	GOBP_CYTOKINE_MEDIATED_SIGNALING_PATHWAY		98	0.229175	1.01203	0.469185	0.748278	1	468	tags=13%, list=13%, signal=15%
GOBP_RESPONSE_TO_ALCOHOL	GOBP_RESPONSE_TO_ALCOHOL		53	0.267108	0.987846	0.469854	0.769728	1	368	tags=13%, list=10%, signal=14%
CHR7E1	CHR7E1		30	0.320584	1.00234	0.470588	0.761329	1	252	tags=17%, list=7%, signal=18%
MIR_211_5P	MIR_211_5P		78	0.276352	0.989868	0.470588	0.768172	1	619	tags=23%, list=17%, signal=27%
MIR_21C	MIR_21C		37	0.310904	1.0067	0.472169	0.754367	1	1113	tags=38%, list=30%, signal=53%
GOBP_CARDIAC_MUSCLE_CELL_DIFFERENTIATION	GOBP_CARDIAC_MUSCLE_CELL_DIFFERENTIATION		30	0.300382	0.982616	0.472393	0.772653	1	409	tags=17%, list=11%, signal=19%
GOBP_CELL_SURFACE_RECEPTOR_PROTEIN_TYROSINE_KINASE_SIGNALING_PATHWAY	GOBP_CELL_SURFACE_RECEPTOR_PROTEIN_TYROSINE_KINASE_SIGNALING_PATHWAY		143	0.251767	0.992771	0.472656	0.766061	1	819	tags=27%, list=22%, signal=33%
GOBP_REGULATION_OF_HEART_CONTRACTION	GOBP_REGULATION_OF_HEART_CONTRACTION		37	0.354915	1.00501	0.472837	0.755832	1	992	tags=43%, list=27%, signal=58%
GOBP_POSITIVE_REGULATION_OF_PROTEIN_LOCALIZATION_TO_MEMBRANE	GOBP_POSITIVE_REGULATION_OF_PROTEIN_LOCALIZATION_TO_MEMBRANE		27	0.321747	0.98547	0.472946	0.77173	1	956	tags=52%, list=26%, signal=69%
GOBP_CELL_FATE_COMMITMENT	GOBP_CELL_FATE_COMMITMENT		63	0.269233	0.977766	0.473054	0.777756	1	639	tags=21%, list=17%, signal=24%
POU3F3_TARGET_GENES	POU3F3_TARGET_GENES		84	0.304912	1.03066	0.473267	0.738655	1	503	tags=20%, list=13%, signal=23%
MIR_540_3P	MIR_540_3P		17	0.332291	0.974512	0.473469	0.779532	1	494	tags=24%, list=13%, signal=27%
MIR_6915_5P	MIR_6915_5P		17	0.332291	0.974512	0.473469	0.77913	1	494	tags=24%, list=13%, signal=27%
MIR_3102_3P	MIR_3102_3P		31	0.261499	0.986233	0.473485	0.77156	1	361	tags=16%, list=10%, signal=18%
GOBP_TUMOR_NECROSIS_FACTOR_MEDIATED_SIGNALING_PATHWAY	GOBP_TUMOR_NECROSIS_FACTOR_MEDIATED_SIGNALING_PATHWAY		18	0.334174	1.01926	0.473684	0.743252	1	407	tags=22%, list=11%, signal=25%
MIR_143_3P	MIR_143_3P		40	0.296768	1.00618	0.473896	0.753853	1	638	tags=25%, list=17%, signal=30%
MIR_669A_3_3P_MIR_669A_3P_MIR_669O_3P	MIR_669A_3_3P_MIR_669A_3P_MIR_669O_3P		21	0.355618	1.00502	0.474409	0.756257	1	408	tags=19%, list=11%, signal=21%
GOCC_NEURON_PROJECTION_CYTOPLASM	GOCC_NEURON_PROJECTION_CYTOPLASM		23	0.420662	0.984843	0.474684	0.771013	1	356	tags=22%, list=10%, signal=24%
GOBP_ADHERENS_JUNCTION_ORGANIZATION	GOBP_ADHERENS_JUNCTION_ORGANIZATION		18	0.368012	0.985041	0.47495	0.771678	1	505	tags=28%, list=14%, signal=32%
MIR_6950_3P	MIR_6950_3P		32	0.358545	0.979493	0.475207	0.77708	1	299	tags=19%, list=8%, signal=20%
GOMF_TRANSFERASE_ACTIVITY_TRANSFERRING_PHOSPHORUS_CONTAINING_GROUPS	GOMF_TRANSFERASE_ACTIVITY_TRANSFERRING_PHOSPHORUS_CONTAINING_GROUPS		255	0.211883	0.99184	0.47541	0.765501	1	564	tags=17%, list=15%, signal=19%
LE_EGR2_TARGETS_DN	LE_EGR2_TARGETS_DN		26	0.349087	1.01011	0.476	0.751007	1	406	tags=19%, list=11%, signal=21%
GOBP_WNT_SIGNALING_PATHWAY	GOBP_WNT_SIGNALING_PATHWAY		98	0.26238	0.990251	0.476378	0.767384	1	496	tags=13%, list=13%, signal=15%
ZFP935_TARGET_GENES	ZFP935_TARGET_GENES		193	0.217584	1.00082	0.476954	0.762131	1	538	tags=16%, list=14%, signal=17%
GOBP_NEURAL_TUBE_DEVELOPMENT	GOBP_NEURAL_TUBE_DEVELOPMENT		55	0.271985	1.01101	0.477046	0.749998	1	404	tags=11%, list=11%, signal=12%
BRWD1_TARGET_GENES	BRWD1_TARGET_GENES		53	0.261475	1.00849	0.477046	0.751022	1	911	tags=30%, list=24%, signal=39%
GOBP_POSITIVE_REGULATION_OF_RESPONSE_TO_EXTERNAL_STIMULUS	GOBP_POSITIVE_REGULATION_OF_RESPONSE_TO_EXTERNAL_STIMULUS		121	0.224639	0.993225	0.477178	0.765965	1	606	tags=17%, list=16%, signal=20%
GOBP_PHOSPHATIDYLINOSITOL_BIOSYNTHETIC_PROCESS	GOBP_PHOSPHATIDYLINOSITOL_BIOSYNTHETIC_PROCESS		31	0.38365	0.993446	0.478599	0.766173	1	680	tags=35%, list=18%, signal=43%
GOMF_PHOSPHATIDYLINOSITOL_BINDING	GOMF_PHOSPHATIDYLINOSITOL_BINDING		69	0.245516	0.999624	0.479208	0.765414	1	554	tags=16%, list=15%, signal=18%
GOBP_AMINOGLYCAN_METABOLIC_PROCESS	GOBP_AMINOGLYCAN_METABOLIC_PROCESS		29	0.27872	0.985443	0.479592	0.771418	1	3	tags=3%, list=0%, signal=3%
GOMF_MACROMOLECULAR_CONFORMATION_ISOMERASE_ACTIVITY	GOMF_MACROMOLECULAR_CONFORMATION_ISOMERASE_ACTIVITY		49	0.273556	0.988823	0.479675	0.769313	1	621	tags=20%, list=17%, signal=24%
MIR_204_5P	MIR_204_5P		79	0.273904	0.985845	0.479675	0.771857	1	619	tags=23%, list=17%, signal=27%
TABULA_MURIS_SENIS_BROWN_ADIPOSE_TISSUE_B_CELL_AGEING	TABULA_MURIS_SENIS_BROWN_ADIPOSE_TISSUE_B_CELL_AGEING		38	0.267191	0.980697	0.48	0.776426	1	356	tags=16%, list=10%, signal=17%
GOBP_CELLULAR_RESPONSE_TO_OXYGEN_LEVELS	GOBP_CELLULAR_RESPONSE_TO_OXYGEN_LEVELS		38	0.333354	0.993767	0.48008	0.767394	1	300	tags=16%, list=8%, signal=17%
CTR9_TARGET_GENES	CTR9_TARGET_GENES		269	0.250311	0.992385	0.480392	0.76554	1	544	tags=16%, list=15%, signal=17%
MIR_7092_5P	MIR_7092_5P		126	0.267691	0.992335	0.481113	0.765264	1	244	tags=10%, list=7%, signal=10%
GOCC_NEURON_PROJECTION_MEMBRANE	GOCC_NEURON_PROJECTION_MEMBRANE		24	0.304966	0.984388	0.481482	0.770691	1	876	tags=33%, list=23%, signal=43%
GOCC_NEUROTRANSMITTER_RECEPTOR_COMPLEX	GOCC_NEUROTRANSMITTER_RECEPTOR_COMPLEX		17	0.376511	0.995895	0.481781	0.766137	1	356	tags=18%, list=10%, signal=19%
MIR_7006_5P	MIR_7006_5P		35	0.30515	0.996378	0.481855	0.765505	1	570	tags=20%, list=15%, signal=23%
GOBP_CARDIAC_SEPTUM_MORPHOGENESIS	GOBP_CARDIAC_SEPTUM_MORPHOGENESIS		26	0.298871	0.989777	0.483559	0.768062	1	466	tags=15%, list=12%, signal=17%
REACTOME_METABOLISM_OF_PROTEINS	REACTOME_METABOLISM_OF_PROTEINS		314	0.234496	0.984222	0.484	0.76957	1	498	tags=14%, list=13%, signal=15%
MIR_29B_2_5P	MIR_29B_2_5P		60	0.307209	0.986891	0.484252	0.771344	1	631	tags=23%, list=17%, signal=28%
CUI_CDC2_M_CSF_RESPONSE_UP	CUI_CDC2_M_CSF_RESPONSE_UP		33	0.31787	1.01695	0.484536	0.743487	1	3	tags=3%, list=0%, signal=3%
CHR8E1	CHR8E1		67	0.233737	0.968237	0.484787	0.780391	1	999	tags=28%, list=27%, signal=38%
GOMF_HISTONE_PHOSPHATASE_ACTIVITY	GOMF_HISTONE_PHOSPHATASE_ACTIVITY		32	0.331465	0.996878	0.484849	0.76574	1	552	tags=22%, list=15%, signal=25%
MIR_302C_5P	MIR_302C_5P		34	0.300332	0.99045	0.485323	0.767223	1	548	tags=21%, list=15%, signal=24%
MIR_301A_3P_MIR_301B_3P	MIR_301A_3P_MIR_301B_3P		84	0.283972	1.0009	0.48538	0.763204	1	476	tags=17%, list=13%, signal=19%
MIR_6341	MIR_6341		84	0.283972	1.0009	0.48538	0.762778	1	476	tags=17%, list=13%, signal=19%
GOBP_POSITIVE_REGULATION_OF_INSULIN_SECRETION	GOBP_POSITIVE_REGULATION_OF_INSULIN_SECRETION		16	0.311699	0.987843	0.485537	0.769322	1	468	tags=19%, list=13%, signal=21%
GOBP_REGULATION_OF_BLOOD_PRESSURE	GOBP_REGULATION_OF_BLOOD_PRESSURE		45	0.263419	0.969589	0.486274	0.780333	1	221	tags=11%, list=6%, signal=12%
GOBP_REGULATION_OF_PROTEOLYSIS_INVOLVED_IN_PROTEIN_CATABOLIC_PROCESS	GOBP_REGULATION_OF_PROTEOLYSIS_INVOLVED_IN_PROTEIN_CATABOLIC_PROCESS		42	0.299186	0.979184	0.486542	0.777167	1	639	tags=26%, list=17%, signal=31%
MIR_3088_3P	MIR_3088_3P		27	0.317492	0.994032	0.487179	0.76744	1	537	tags=22%, list=14%, signal=26%
MIR_466L_3P	MIR_466L_3P		439	0.216944	0.984724	0.487179	0.770932	1	491	tags=13%, list=13%, signal=13%
CUI_T_CELL_GD_IL36A_RESPONSE_UP	CUI_T_CELL_GD_IL36A_RESPONSE_UP		37	0.360195	0.97902	0.487329	0.776844	1	382	tags=16%, list=10%, signal=18%
CHR8C3	CHR8C3		17	0.28473	0.97802	0.487476	0.777354	1	454	tags=18%, list=12%, signal=20%
GOBP_REGULATION_OF_INNATE_IMMUNE_RESPONSE	GOBP_REGULATION_OF_INNATE_IMMUNE_RESPONSE		78	0.270005	0.979368	0.4875	0.777059	1	444	tags=14%, list=12%, signal=16%
PILON_KLF1_TARGETS_UP	PILON_KLF1_TARGETS_UP		116	0.248681	1.00085	0.488189	0.762478	1	756	tags=22%, list=20%, signal=26%
MIR_216B_3P	MIR_216B_3P		20	0.371815	0.990631	0.489484	0.767138	1	670	tags=30%, list=18%, signal=36%
MIR_7660_3P	MIR_7660_3P		55	0.266236	0.984251	0.489564	0.769892	1	728	tags=29%, list=19%, signal=36%
GOBP_NEGATIVE_REGULATION_OF_CANONICAL_NF_KAPPAB_SIGNAL_TRANSDUCTION	GOBP_NEGATIVE_REGULATION_OF_CANONICAL_NF_KAPPAB_SIGNAL_TRANSDUCTION		20	0.295959	0.984329	0.489796	0.770038	1	219	tags=10%, list=6%, signal=11%
REACTOME_TRANSMISSION_ACROSS_CHEMICAL_SYNAPSES	REACTOME_TRANSMISSION_ACROSS_CHEMICAL_SYNAPSES		41	0.319453	0.991355	0.489879	0.766578	1	509	tags=20%, list=14%, signal=22%
MIR_145A_5P	MIR_145A_5P		79	0.241954	0.978606	0.49004	0.776849	1	790	tags=27%, list=21%, signal=33%
MIR_145B	MIR_145B		79	0.241954	0.978606	0.49004	0.776443	1	790	tags=27%, list=21%, signal=33%
MIR_449C_5P	MIR_449C_5P		57	0.298273	0.965293	0.491159	0.784052	1	771	tags=26%, list=21%, signal=33%
REACTOME_RECRUITMENT_OF_NUMA_TO_MITOTIC_CENTROSOMES	REACTOME_RECRUITMENT_OF_NUMA_TO_MITOTIC_CENTROSOMES		18	0.356333	0.996793	0.491262	0.765594	1	1118	tags=50%, list=30%, signal=71%
CUI_T_CELL_CD4_IL1B_RESPONSE_UP	CUI_T_CELL_CD4_IL1B_RESPONSE_UP		23	0.306565	0.993656	0.491461	0.766438	1	853	tags=26%, list=23%, signal=34%
MIR_7680_5P	MIR_7680_5P		80	0.271273	1.00219	0.491837	0.760902	1	692	tags=23%, list=19%, signal=27%
SIRT1_TARGET_GENES	SIRT1_TARGET_GENES		106	0.24113	0.993032	0.492095	0.765686	1	974	tags=28%, list=26%, signal=37%
MIR_3078_3P	MIR_3078_3P		57	0.267492	0.99702	0.492218	0.766596	1	580	tags=19%, list=16%, signal=22%
GOBERT_OLIGODENDROCYTE_DIFFERENTIATION_DN	GOBERT_OLIGODENDROCYTE_DIFFERENTIATION_DN		277	0.222753	0.994645	0.492248	0.767771	1	806	tags=23%, list=22%, signal=28%
GOBP_REGULATION_OF_CATION_CHANNEL_ACTIVITY	GOBP_REGULATION_OF_CATION_CHANNEL_ACTIVITY		15	0.369644	0.981291	0.4926	0.775814	1	498	tags=27%, list=13%, signal=31%
GOBP_BEHAVIOR	GOBP_BEHAVIOR		201	0.240187	0.997669	0.493124	0.767209	1	756	tags=22%, list=20%, signal=27%
MIR_10A_5P_MIR_10B_5P	MIR_10A_5P_MIR_10B_5P		29	0.331417	1.01302	0.493177	0.74732	1	964	tags=34%, list=26%, signal=46%
GOBP_NEGATIVE_REGULATION_OF_CELL_CYCLE_G2_M_PHASE_TRANSITION	GOBP_NEGATIVE_REGULATION_OF_CELL_CYCLE_G2_M_PHASE_TRANSITION		16	0.462059	1.02324	0.49359	0.743504	1	44	tags=6%, list=1%, signal=6%
GRHL3_TARGET_GENES	GRHL3_TARGET_GENES		350	0.215374	0.961361	0.493878	0.785536	1	738	tags=20%, list=20%, signal=22%
LE_EGR2_TARGETS_UP	LE_EGR2_TARGETS_UP		17	0.415606	1.00628	0.493927	0.754415	1	3	tags=6%, list=0%, signal=6%
GOBP_REGULATION_OF_RNA_STABILITY	GOBP_REGULATION_OF_RNA_STABILITY		33	0.273216	0.980294	0.494094	0.776023	1	690	tags=21%, list=18%, signal=26%
MIR_326_3P	MIR_326_3P		37	0.268719	0.992252	0.494949	0.765118	1	558	tags=24%, list=15%, signal=28%
GRAESSMANN_RESPONSE_TO_MC_AND_SERUM_DEPRIVATION_UP	GRAESSMANN_RESPONSE_TO_MC_AND_SERUM_DEPRIVATION_UP		54	0.315093	0.969215	0.494949	0.779449	1	406	tags=17%, list=11%, signal=18%
MIR_3058_3P	MIR_3058_3P		23	0.290876	0.998765	0.49497	0.766736	1	15	tags=4%, list=0%, signal=4%
GOMF_PROTEIN_CONTAINING_COMPLEX_BINDING	GOMF_PROTEIN_CONTAINING_COMPLEX_BINDING		266	0.23301	0.988646	0.49501	0.769399	1	750	tags=23%, list=20%, signal=26%
GOBP_ORGANOPHOSPHATE_BIOSYNTHETIC_PROCESS	GOBP_ORGANOPHOSPHATE_BIOSYNTHETIC_PROCESS		101	0.258327	0.997148	0.495049	0.767029	1	307	tags=14%, list=8%, signal=15%
GOBP_RNA_3_END_PROCESSING	GOBP_RNA_3_END_PROCESSING		20	0.302119	0.96433	0.496016	0.783403	1	495	tags=20%, list=13%, signal=23%
MIR_217_3P	MIR_217_3P		22	0.313363	0.9839	0.496047	0.769748	1	325	tags=14%, list=9%, signal=15%
GOBP_RNA_MODIFICATION	GOBP_RNA_MODIFICATION		35	0.296153	0.988141	0.496078	0.770495	1	604	tags=23%, list=16%, signal=27%
GOMF_LIPASE_ACTIVITY	GOMF_LIPASE_ACTIVITY		27	0.34825	1.00394	0.497006	0.757466	1	468	tags=26%, list=13%, signal=29%
MIR_6338	MIR_6338		60	0.308423	0.985689	0.497018	0.771486	1	631	tags=23%, list=17%, signal=28%
GOBP_ENERGY_DERIVATION_BY_OXIDATION_OF_ORGANIC_COMPOUNDS	GOBP_ENERGY_DERIVATION_BY_OXIDATION_OF_ORGANIC_COMPOUNDS		49	0.296997	0.99721	0.498	0.767268	1	953	tags=37%, list=25%, signal=49%
MIR_7664_5P	MIR_7664_5P		40	0.311394	0.974724	0.498	0.780099	1	296	tags=13%, list=8%, signal=13%
MIR_665_3P	MIR_665_3P		37	0.313652	0.980186	0.498047	0.775939	1	476	tags=19%, list=13%, signal=21%
GOCC_MYELIN_SHEATH	GOCC_MYELIN_SHEATH		21	0.416059	1.00965	0.498054	0.749784	1	557	tags=29%, list=15%, signal=33%
MIR_32_5P	MIR_32_5P		103	0.248767	0.9658	0.498982	0.783828	1	749	tags=27%, list=20%, signal=33%
MIR_92A_3P_MIR_92B_3P	MIR_92A_3P_MIR_92B_3P		103	0.248767	0.9658	0.498982	0.783435	1	749	tags=27%, list=20%, signal=33%
GOBP_REGULATION_OF_EPITHELIAL_CELL_MIGRATION	GOBP_REGULATION_OF_EPITHELIAL_CELL_MIGRATION		21	0.322508	0.961631	0.499022	0.786316	1	994	tags=43%, list=27%, signal=58%
REACTOME_PI_METABOLISM	REACTOME_PI_METABOLISM		20	0.420181	1.01588	0.5	0.745017	1	730	tags=35%, list=20%, signal=43%
GOCC_EXTERNAL_SIDE_OF_PLASMA_MEMBRANE	GOCC_EXTERNAL_SIDE_OF_PLASMA_MEMBRANE		67	0.245209	0.989459	0.5	0.768538	1	465	tags=13%, list=12%, signal=15%
MIR_3544_3P	MIR_3544_3P		18	0.294818	0.985793	0.5	0.771575	1	44	tags=6%, list=1%, signal=6%
CUI_NK_CELL_IFNA1_RESPONSE_UP	CUI_NK_CELL_IFNA1_RESPONSE_UP		67	0.262803	0.984332	0.5	0.770441	1	885	tags=31%, list=24%, signal=40%
MIR_7078_3P	MIR_7078_3P		100	0.254571	0.9759	0.5	0.778978	1	382	tags=13%, list=10%, signal=14%
MIR_3473B_MIR_3473E	MIR_3473B_MIR_3473E		25	0.289565	0.972898	0.5	0.779371	1	631	tags=24%, list=17%, signal=29%
GOBP_REGULATION_OF_PROTEIN_LOCALIZATION_TO_CELL_PERIPHERY	GOBP_REGULATION_OF_PROTEIN_LOCALIZATION_TO_CELL_PERIPHERY		38	0.287659	0.971467	0.500963	0.780359	1	940	tags=37%, list=25%, signal=49%
GOBP_REGULATION_OF_UBIQUITIN_DEPENDENT_PROTEIN_CATABOLIC_PROCESS	GOBP_REGULATION_OF_UBIQUITIN_DEPENDENT_PROTEIN_CATABOLIC_PROCESS		28	0.320505	0.975892	0.501002	0.778606	1	639	tags=25%, list=17%, signal=30%
CUI_CDC2_IL10_RESPONSE_DN	CUI_CDC2_IL10_RESPONSE_DN		30	0.325436	0.958759	0.502024	0.78752	1	615	tags=20%, list=16%, signal=24%
GOBP_NEGATIVE_REGULATION_OF_IMMUNE_EFFECTOR_PROCESS	GOBP_NEGATIVE_REGULATION_OF_IMMUNE_EFFECTOR_PROCESS		17	0.302231	0.967079	0.502041	0.782162	1	1159	tags=47%, list=31%, signal=68%
HEVNER_CORTICAL_PLATE_POSTMITOTIC_NEURONS	HEVNER_CORTICAL_PLATE_POSTMITOTIC_NEURONS		33	0.244854	0.972278	0.502058	0.780019	1	738	tags=21%, list=20%, signal=26%
MIR_6903_3P	MIR_6903_3P		232	0.225246	0.993252	0.50297	0.766312	1	391	tags=13%, list=10%, signal=13%
CHR6E3	CHR6E3		31	0.271547	0.989356	0.502994	0.768441	1	184	tags=6%, list=5%, signal=7%
GOBP_REGULATION_OF_JUN_KINASE_ACTIVITY	GOBP_REGULATION_OF_JUN_KINASE_ACTIVITY		20	0.350539	0.966633	0.503968	0.78307	1	90	tags=10%, list=2%, signal=10%
MIR_710	MIR_710		31	0.311644	0.985867	0.504016	0.772212	1	1102	tags=39%, list=29%, signal=54%
GOBP_POSITIVE_REGULATION_OF_GTPASE_ACTIVITY	GOBP_POSITIVE_REGULATION_OF_GTPASE_ACTIVITY		40	0.314672	0.959067	0.504098	0.787477	1	475	tags=20%, list=13%, signal=23%
PARP1_TARGET_GENES	PARP1_TARGET_GENES		57	0.239422	0.979855	0.504149	0.776452	1	444	tags=14%, list=12%, signal=16%
OGT_TARGET_GENES	OGT_TARGET_GENES		487	0.207729	0.97664	0.505112	0.779184	1	758	tags=21%, list=20%, signal=23%
MIR_3068_5P	MIR_3068_5P		18	0.353423	0.993149	0.505906	0.765754	1	777	tags=33%, list=21%, signal=42%
GOBP_POSITIVE_REGULATION_OF_MULTICELLULAR_ORGANISMAL_PROCESS	GOBP_POSITIVE_REGULATION_OF_MULTICELLULAR_ORGANISMAL_PROCESS		377	0.216325	0.98147	0.505976	0.775644	1	653	tags=19%, list=17%, signal=21%
WAKABAYASHI_ADIPOGENESIS_PPARG_BOUND_8D	WAKABAYASHI_ADIPOGENESIS_PPARG_BOUND_8D		150	0.2181	0.984485	0.507722	0.771216	1	708	tags=19%, list=19%, signal=23%
MIR_451B	MIR_451B		18	0.301262	0.996484	0.508	0.765636	1	546	tags=22%, list=15%, signal=26%
GOBP_CEREBELLAR_CORTEX_DEVELOPMENT	GOBP_CEREBELLAR_CORTEX_DEVELOPMENT		19	0.348158	0.952045	0.50813	0.792153	1	551	tags=26%, list=15%, signal=31%
MIR_544_5P	MIR_544_5P		23	0.350358	0.956265	0.508299	0.788778	1	871	tags=30%, list=23%, signal=39%
GOBP_ORGANIC_CATION_TRANSPORT	GOBP_ORGANIC_CATION_TRANSPORT		29	0.319362	0.967551	0.508982	0.781609	1	891	tags=34%, list=24%, signal=45%
GOBP_LIPOSACCHARIDE_METABOLIC_PROCESS	GOBP_LIPOSACCHARIDE_METABOLIC_PROCESS		29	0.327677	0.978841	0.509766	0.776986	1	788	tags=38%, list=21%, signal=48%
GOBP_BIOLOGICAL_PROCESS_INVOLVED_IN_INTRASPECIES_INTERACTION_BETWEEN_ORGANISMS	GOBP_BIOLOGICAL_PROCESS_INVOLVED_IN_INTRASPECIES_INTERACTION_BETWEEN_ORGANISMS		18	0.356338	0.974449	0.509921	0.778916	1	797	tags=28%, list=21%, signal=35%
MIR_6983_5P	MIR_6983_5P		42	0.301481	0.968282	0.51	0.780642	1	389	tags=19%, list=10%, signal=21%
CHR5A1	CHR5A1		25	0.317806	0.980672	0.510121	0.775687	1	98	tags=8%, list=3%, signal=8%
GOBP_REGULATION_OF_BONE_MINERALIZATION	GOBP_REGULATION_OF_BONE_MINERALIZATION		23	0.281871	0.97916	0.510246	0.776843	1	926	tags=35%, list=25%, signal=46%
MIR_7052_3P	MIR_7052_3P		22	0.402433	0.960871	0.510891	0.785768	1	375	tags=23%, list=10%, signal=25%
GOBP_BONE_DEVELOPMENT	GOBP_BONE_DEVELOPMENT		62	0.25948	0.965576	0.511811	0.783652	1	547	tags=16%, list=15%, signal=19%
MIR_7027_5P	MIR_7027_5P		58	0.240913	0.964794	0.512097	0.783609	1	615	tags=16%, list=16%, signal=18%
CHR3A3	CHR3A3		25	0.33725	0.970202	0.512146	0.78087	1	555	tags=28%, list=15%, signal=33%
NFKB1_TARGET_GENES	NFKB1_TARGET_GENES		343	0.231655	0.991167	0.512195	0.76634	1	770	tags=21%, list=21%, signal=24%
GOBP_RESPONSE_TO_ABIOTIC_STIMULUS	GOBP_RESPONSE_TO_ABIOTIC_STIMULUS		260	0.2362	0.973291	0.512346	0.778643	1	674	tags=20%, list=18%, signal=23%
MIR_3100_5P	MIR_3100_5P		26	0.283283	0.947926	0.512448	0.795732	1	543	tags=23%, list=15%, signal=27%
GOMF_GTPASE_BINDING	GOMF_GTPASE_BINDING		77	0.269112	0.976137	0.512671	0.778676	1	764	tags=29%, list=20%, signal=35%
REACTOME_FATTY_ACID_METABOLISM	REACTOME_FATTY_ACID_METABOLISM		27	0.327764	0.969676	0.512922	0.781267	1	938	tags=41%, list=25%, signal=54%
MIR_8120	MIR_8120		26	0.332057	0.955554	0.513619	0.789192	1	605	tags=23%, list=16%, signal=27%
GOBP_CYTOKINE_PRODUCTION_INVOLVED_IN_IMMUNE_RESPONSE	GOBP_CYTOKINE_PRODUCTION_INVOLVED_IN_IMMUNE_RESPONSE		27	0.33802	0.960484	0.513672	0.785697	1	124	tags=11%, list=3%, signal=11%
MIR_216C_5P	MIR_216C_5P		20	0.300549	0.959973	0.514113	0.786366	1	621	tags=20%, list=17%, signal=24%
MIR_7081_5P	MIR_7081_5P		32	0.338399	0.987855	0.514894	0.770111	1	185	tags=9%, list=5%, signal=10%
MIR_466I_3P	MIR_466I_3P		95	0.247059	0.977531	0.515091	0.777628	1	366	tags=14%, list=10%, signal=15%
GOCC_TRANSCRIPTION_REPRESSOR_COMPLEX	GOCC_TRANSCRIPTION_REPRESSOR_COMPLEX		28	0.322332	0.974426	0.515151	0.778577	1	487	tags=25%, list=13%, signal=29%
GOBP_NEGATIVE_REGULATION_OF_TRANSLATION	GOBP_NEGATIVE_REGULATION_OF_TRANSLATION		23	0.39164	0.97626	0.516	0.778726	1	280	tags=22%, list=7%, signal=23%
GOBP_LIMBIC_SYSTEM_DEVELOPMENT	GOBP_LIMBIC_SYSTEM_DEVELOPMENT		36	0.307098	0.963878	0.516598	0.783124	1	797	tags=28%, list=21%, signal=35%
MIR_6905_5P	MIR_6905_5P		24	0.318126	0.946683	0.517034	0.796902	1	534	tags=25%, list=14%, signal=29%
GOMF_UBIQUITIN_LIKE_PROTEIN_BINDING	GOMF_UBIQUITIN_LIKE_PROTEIN_BINDING		26	0.330414	0.96154	0.517787	0.785772	1	1133	tags=38%, list=30%, signal=55%
GOBP_ROOF_OF_MOUTH_DEVELOPMENT	GOBP_ROOF_OF_MOUTH_DEVELOPMENT		25	0.319809	0.980779	0.517857	0.776606	1	498	tags=24%, list=13%, signal=28%
GOBP_REGULATION_OF_KINASE_ACTIVITY	GOBP_REGULATION_OF_KINASE_ACTIVITY		122	0.248464	0.974231	0.518072	0.778766	1	919	tags=34%, list=25%, signal=43%
GOBP_VISUAL_BEHAVIOR	GOBP_VISUAL_BEHAVIOR		19	0.41787	0.994746	0.51875	0.767868	1	174	tags=16%, list=5%, signal=16%
MIR_882	MIR_882		45	0.254054	0.97036	0.519115	0.781171	1	467	tags=20%, list=12%, signal=23%
HALLMARK_FATTY_ACID_METABOLISM	HALLMARK_FATTY_ACID_METABOLISM		18	0.34641	0.972475	0.519531	0.779823	1	1219	tags=50%, list=33%, signal=74%
MIR_6390	MIR_6390		15	0.320963	0.976293	0.519763	0.779042	1	346	tags=20%, list=9%, signal=22%
MIR_6340	MIR_6340		40	0.321856	0.974052	0.520231	0.77846	1	377	tags=18%, list=10%, signal=19%
CARM1_TARGET_GENES	CARM1_TARGET_GENES		29	0.334902	0.948118	0.520576	0.795943	1	890	tags=34%, list=24%, signal=45%
GOCC_AUTOPHAGOSOME	GOCC_AUTOPHAGOSOME		23	0.359892	0.976401	0.520833	0.779075	1	404	tags=22%, list=11%, signal=24%
GOBP_NEGATIVE_REGULATION_OF_PROGRAMMED_CELL_DEATH	GOBP_NEGATIVE_REGULATION_OF_PROGRAMMED_CELL_DEATH		192	0.249621	0.970045	0.520958	0.780926	1	639	tags=18%, list=17%, signal=21%
GOBP_EPITHELIAL_CELL_APOPTOTIC_PROCESS	GOBP_EPITHELIAL_CELL_APOPTOTIC_PROCESS		21	0.438561	0.930849	0.521042	0.812731	1	188	tags=24%, list=5%, signal=25%
GOBP_CARBOHYDRATE_DERIVATIVE_CATABOLIC_PROCESS	GOBP_CARBOHYDRATE_DERIVATIVE_CATABOLIC_PROCESS		42	0.306882	0.971545	0.521154	0.780516	1	537	tags=19%, list=14%, signal=22%
GOBP_EXOCYTIC_PROCESS	GOBP_EXOCYTIC_PROCESS		27	0.386709	0.973662	0.521212	0.777875	1	561	tags=37%, list=15%, signal=43%
GOBP_INNER_EAR_MORPHOGENESIS	GOBP_INNER_EAR_MORPHOGENESIS		18	0.399267	0.962552	0.521739	0.784387	1	298	tags=22%, list=8%, signal=24%
GAUSSMANN_MLL_AF4_FUSION_TARGETS_A_DN	GAUSSMANN_MLL_AF4_FUSION_TARGETS_A_DN		19	0.361491	0.963052	0.521825	0.783712	1	335	tags=16%, list=9%, signal=17%
GOCC_ACTIN_CYTOSKELETON	GOCC_ACTIN_CYTOSKELETON		91	0.264445	0.989272	0.522	0.768292	1	1002	tags=38%, list=27%, signal=51%
MIR_6899_5P	MIR_6899_5P		18	0.254057	0.953292	0.522177	0.792081	1	637	tags=28%, list=17%, signal=33%
XIE_TRASTUZUMAB_CARDIOTOXICITY_MMU_MIR_669C_3P_GENES	XIE_TRASTUZUMAB_CARDIOTOXICITY_MMU_MIR_669C_3P_GENES		76	0.245003	0.981097	0.522244	0.776085	1	580	tags=20%, list=16%, signal=23%
GOBP_LIPID_LOCALIZATION	GOBP_LIPID_LOCALIZATION		74	0.264748	0.96379	0.522505	0.783003	1	1090	tags=38%, list=29%, signal=52%
GOBP_REGULATION_OF_CELL_CYCLE_G2_M_PHASE_TRANSITION	GOBP_REGULATION_OF_CELL_CYCLE_G2_M_PHASE_TRANSITION		24	0.427264	0.972591	0.522822	0.779882	1	92	tags=8%, list=2%, signal=8%
GOBP_NEGATIVE_REGULATION_OF_DEVELOPMENTAL_PROCESS	GOBP_NEGATIVE_REGULATION_OF_DEVELOPMENTAL_PROCESS		209	0.223739	0.977532	0.524193	0.778031	1	659	tags=18%, list=18%, signal=21%
MIR_322_3P	MIR_322_3P		47	0.274455	0.98786	0.524655	0.770513	1	984	tags=34%, list=26%, signal=46%
MIR_330_5P	MIR_330_5P		56	0.249224	0.977473	0.524691	0.777416	1	558	tags=21%, list=15%, signal=25%
GOBP_POSITIVE_REGULATION_OF_MAP_KINASE_ACTIVITY	GOBP_POSITIVE_REGULATION_OF_MAP_KINASE_ACTIVITY		32	0.315697	0.968287	0.524752	0.781017	1	1074	tags=44%, list=29%, signal=61%
GOBP_RAC_PROTEIN_SIGNAL_TRANSDUCTION	GOBP_RAC_PROTEIN_SIGNAL_TRANSDUCTION		17	0.3263	0.956684	0.524793	0.789214	1	119	tags=12%, list=3%, signal=12%
CUI_TREG_TNFA_RESPONSE_UP	CUI_TREG_TNFA_RESPONSE_UP		18	0.339828	0.97551	0.524851	0.778916	1	192	tags=11%, list=5%, signal=12%
GOBP_MONOATOMIC_ANION_TRANSPORT	GOBP_MONOATOMIC_ANION_TRANSPORT		31	0.291217	0.974655	0.525794	0.779905	1	359	tags=13%, list=10%, signal=14%
MIR_8119	MIR_8119		25	0.336848	0.944982	0.525794	0.799426	1	378	tags=24%, list=10%, signal=27%
MIR_5124B	MIR_5124B		83	0.254907	0.984461	0.526104	0.770879	1	684	tags=23%, list=18%, signal=27%
CCL5_TARGET_GENES	CCL5_TARGET_GENES		380	0.201535	0.985275	0.526316	0.771473	1	831	tags=23%, list=22%, signal=26%
GOBP_ERAD_PATHWAY	GOBP_ERAD_PATHWAY		22	0.332257	0.964896	0.526718	0.784477	1	918	tags=41%, list=25%, signal=54%
MATSUDA_NATURAL_KILLER_DIFFERENTIATION	MATSUDA_NATURAL_KILLER_DIFFERENTIATION		96	0.234671	0.986446	0.527054	0.771355	1	416	tags=11%, list=11%, signal=13%
GOBP_L_AMINO_ACID_TRANSPORT	GOBP_L_AMINO_ACID_TRANSPORT		16	0.393993	0.957294	0.527054	0.788652	1	960	tags=44%, list=26%, signal=59%
MIR_1249_5P	MIR_1249_5P		50	0.278236	0.96858	0.527938	0.780494	1	402	tags=18%, list=11%, signal=20%
GOBP_CANONICAL_NF_KAPPAB_SIGNAL_TRANSDUCTION	GOBP_CANONICAL_NF_KAPPAB_SIGNAL_TRANSDUCTION		59	0.24457	0.97581	0.528184	0.77844	1	613	tags=19%, list=16%, signal=22%
GOBP_POSITIVE_REGULATION_OF_ADAPTIVE_IMMUNE_RESPONSE	GOBP_POSITIVE_REGULATION_OF_ADAPTIVE_IMMUNE_RESPONSE		26	0.358962	0.969444	0.52834	0.780369	1	3	tags=4%, list=0%, signal=4%
MIR_101C	MIR_101C		17	0.355598	0.940909	0.528846	0.804193	1	273	tags=18%, list=7%, signal=19%
ZHANG_UTERUS_C5_MACROPHAGE	ZHANG_UTERUS_C5_MACROPHAGE		19	0.272656	0.956652	0.529175	0.788911	1	29	tags=5%, list=1%, signal=5%
MIR_7688_5P	MIR_7688_5P		21	0.321647	0.95621	0.529175	0.788562	1	669	tags=29%, list=18%, signal=35%
GOBP_POSITIVE_REGULATION_OF_CELL_CYCLE_PHASE_TRANSITION	GOBP_POSITIVE_REGULATION_OF_CELL_CYCLE_PHASE_TRANSITION		22	0.325158	0.966469	0.529412	0.782731	1	468	tags=23%, list=13%, signal=26%
MIR_350_3P	MIR_350_3P		139	0.251605	0.963906	0.529412	0.783428	1	543	tags=18%, list=15%, signal=20%
MIR_3061_3P	MIR_3061_3P		22	0.353368	0.950201	0.529532	0.794596	1	425	tags=14%, list=11%, signal=15%
GOBP_NEGATIVE_REGULATION_OF_MOLECULAR_FUNCTION	GOBP_NEGATIVE_REGULATION_OF_MOLECULAR_FUNCTION		122	0.231759	0.975169	0.52988	0.779112	1	676	tags=21%, list=18%, signal=25%
GOMF_SCAFFOLD_PROTEIN_BINDING	GOMF_SCAFFOLD_PROTEIN_BINDING		23	0.390903	1.01855	0.530271	0.742836	1	621	tags=26%, list=17%, signal=31%
GOCC_MITOCHONDRION	GOCC_MITOCHONDRION		335	0.218123	0.984994	0.530364	0.771386	1	457	tags=13%, list=12%, signal=13%
MIR_7683_3P	MIR_7683_3P		56	0.243051	0.954497	0.530364	0.791362	1	615	tags=16%, list=16%, signal=19%
CUI_T_CELL_CD8_IL1B_RESPONSE_UP	CUI_T_CELL_CD8_IL1B_RESPONSE_UP		22	0.283131	0.970693	0.530452	0.782166	1	621	tags=23%, list=17%, signal=27%
MIR_6361	MIR_6361		79	0.261362	0.992433	0.530612	0.766248	1	684	tags=23%, list=18%, signal=27%
MIR_6410	MIR_6410		79	0.261362	0.992433	0.530612	0.765832	1	684	tags=23%, list=18%, signal=27%
GOBP_BONE_MORPHOGENESIS	GOBP_BONE_MORPHOGENESIS		25	0.297694	0.957485	0.531313	0.788835	1	914	tags=36%, list=24%, signal=47%
GOBP_NEGATIVE_REGULATION_OF_CELLULAR_COMPONENT_ORGANIZATION	GOBP_NEGATIVE_REGULATION_OF_CELLULAR_COMPONENT_ORGANIZATION		148	0.225268	0.970615	0.532389	0.781996	1	705	tags=21%, list=19%, signal=25%
GOMF_NUCLEIC_ACID_CONFORMATION_ISOMERASE_ACTIVITY	GOMF_NUCLEIC_ACID_CONFORMATION_ISOMERASE_ACTIVITY		35	0.290072	0.965058	0.532934	0.784349	1	608	tags=20%, list=16%, signal=24%
MIR_344E_5P_MIR_344H_5P	MIR_344E_5P_MIR_344H_5P		16	0.407845	0.938325	0.533835	0.806849	1	833	tags=31%, list=22%, signal=40%
GAUSSMANN_MLL_AF4_FUSION_TARGETS_C_UP	GAUSSMANN_MLL_AF4_FUSION_TARGETS_C_UP		26	0.348501	0.995265	0.533865	0.766741	1	838	tags=38%, list=22%, signal=49%
GRAESSMANN_APOPTOSIS_BY_SERUM_DEPRIVATION_UP	GRAESSMANN_APOPTOSIS_BY_SERUM_DEPRIVATION_UP		124	0.252994	0.952796	0.534021	0.7912	1	534	tags=18%, list=14%, signal=20%
MIR_7661_5P	MIR_7661_5P		149	0.240819	0.95983	0.534091	0.786071	1	497	tags=17%, list=13%, signal=19%
MIR_130B_3P	MIR_130B_3P		85	0.278468	0.987595	0.534381	0.769633	1	692	tags=22%, list=19%, signal=27%
GOBP_EAR_MORPHOGENESIS	GOBP_EAR_MORPHOGENESIS		19	0.384726	0.949643	0.534517	0.79463	1	298	tags=21%, list=8%, signal=23%
CHR4C7	CHR4C7		24	0.332919	0.961413	0.534749	0.785777	1	204	tags=13%, list=5%, signal=13%
DARWICHE_PAPILLOMA_RISK_LOW_UP	DARWICHE_PAPILLOMA_RISK_LOW_UP		31	0.30867	0.9414	0.534979	0.803171	1	280	tags=13%, list=7%, signal=14%
YAO_TEMPORAL_RESPONSE_TO_PROGESTERONE_CLUSTER_11	YAO_TEMPORAL_RESPONSE_TO_PROGESTERONE_CLUSTER_11		17	0.295282	0.943338	0.535211	0.800678	1	525	tags=18%, list=14%, signal=20%
MIR_7669_3P	MIR_7669_3P		21	0.318282	0.940522	0.53629	0.804475	1	669	tags=29%, list=18%, signal=35%
GOBP_GLYCEROPHOSPHOLIPID_METABOLIC_PROCESS	GOBP_GLYCEROPHOSPHOLIPID_METABOLIC_PROCESS		59	0.281272	0.967407	0.536822	0.781609	1	680	tags=24%, list=18%, signal=29%
GOBP_REGULATION_OF_AUTOPHAGY	GOBP_REGULATION_OF_AUTOPHAGY		73	0.314005	0.945137	0.537109	0.799323	1	652	tags=22%, list=17%, signal=26%
GOBP_MYELOID_CELL_HOMEOSTASIS	GOBP_MYELOID_CELL_HOMEOSTASIS		43	0.279387	0.960886	0.537525	0.786103	1	468	tags=14%, list=13%, signal=16%
MIR_140_3P	MIR_140_3P		43	0.2744	0.954078	0.537549	0.791788	1	475	tags=21%, list=13%, signal=24%
SERVITJA_LIVER_HNF1A_TARGETS_DN	SERVITJA_LIVER_HNF1A_TARGETS_DN		17	0.301167	0.9741	0.537849	0.778734	1	447	tags=24%, list=12%, signal=27%
MIR_7066_5P	MIR_7066_5P		16	0.427287	0.963563	0.538	0.782954	1	753	tags=38%, list=20%, signal=47%
GOBP_NEUROEPITHELIAL_CELL_DIFFERENTIATION	GOBP_NEUROEPITHELIAL_CELL_DIFFERENTIATION		16	0.410755	0.959909	0.53831	0.786209	1	1183	tags=56%, list=32%, signal=82%
MIR_3103_5P	MIR_3103_5P		45	0.285671	0.969645	0.538622	0.780955	1	985	tags=33%, list=26%, signal=45%
MIR_7235_5P	MIR_7235_5P		45	0.285671	0.969645	0.538622	0.780559	1	985	tags=33%, list=26%, signal=45%
MARTORIATI_MDM4_TARGETS_NEUROEPITHELIUM_UP	MARTORIATI_MDM4_TARGETS_NEUROEPITHELIUM_UP		39	0.26909	0.952701	0.538767	0.791041	1	222	tags=10%, list=6%, signal=11%
CUI_NK_CELL_IFNB_RESPONSE_DN	CUI_NK_CELL_IFNB_RESPONSE_DN		28	0.36242	0.96462	0.538784	0.783301	1	33	tags=7%, list=1%, signal=7%
YAO_TEMPORAL_RESPONSE_TO_PROGESTERONE_CLUSTER_16	YAO_TEMPORAL_RESPONSE_TO_PROGESTERONE_CLUSTER_16		18	0.353569	0.93735	0.539235	0.806841	1	699	tags=28%, list=19%, signal=34%
MIR_12196_5P	MIR_12196_5P		43	0.293598	0.959225	0.53937	0.787418	1	621	tags=23%, list=17%, signal=28%
GOBP_PHOSPHORYLATION	GOBP_PHOSPHORYLATION		303	0.228048	0.970533	0.54	0.781056	1	509	tags=16%, list=14%, signal=17%
GOMF_AMINO_ACID_TRANSMEMBRANE_TRANSPORTER_ACTIVITY	GOMF_AMINO_ACID_TRANSMEMBRANE_TRANSPORTER_ACTIVITY		19	0.357273	0.943787	0.540084	0.800208	1	332	tags=21%, list=9%, signal=23%
GOBP_MONOCARBOXYLIC_ACID_BIOSYNTHETIC_PROCESS	GOBP_MONOCARBOXYLIC_ACID_BIOSYNTHETIC_PROCESS		31	0.338584	0.947995	0.540323	0.795889	1	962	tags=39%, list=26%, signal=52%
GOCC_POSTSYNAPTIC_MEMBRANE	GOCC_POSTSYNAPTIC_MEMBRANE		139	0.219685	0.964176	0.540816	0.783082	1	250	tags=8%, list=7%, signal=8%
GOBP_CELL_MIGRATION_INVOLVED_IN_SPROUTING_ANGIOGENESIS	GOBP_CELL_MIGRATION_INVOLVED_IN_SPROUTING_ANGIOGENESIS		22	0.379958	0.950361	0.540918	0.794915	1	496	tags=23%, list=13%, signal=26%
REACTOME_INTERFERON_SIGNALING	REACTOME_INTERFERON_SIGNALING		20	0.320084	0.986631	0.541339	0.771265	1	564	tags=20%, list=15%, signal=23%
GOCC_POSTSYNAPTIC_DENSITY_MEMBRANE	GOCC_POSTSYNAPTIC_DENSITY_MEMBRANE		61	0.248028	0.969291	0.541936	0.779999	1	436	tags=13%, list=12%, signal=15%
MIR_683	MIR_683		31	0.291058	0.953598	0.542094	0.791567	1	293	tags=13%, list=8%, signal=14%
GOBP_CELL_CELL_JUNCTION_ORGANIZATION	GOBP_CELL_CELL_JUNCTION_ORGANIZATION		39	0.305912	0.945971	0.54251	0.798535	1	555	tags=26%, list=15%, signal=30%
MIR_5110	MIR_5110		35	0.320679	0.961572	0.542553	0.78608	1	185	tags=9%, list=5%, signal=9%
GOBP_CELL_PROJECTION_MORPHOGENESIS	GOBP_CELL_PROJECTION_MORPHOGENESIS		204	0.210257	0.960469	0.54375	0.785351	1	490	tags=12%, list=13%, signal=13%
ANP32E_TARGET_GENES	ANP32E_TARGET_GENES		247	0.212697	0.969414	0.544204	0.780053	1	675	tags=19%, list=18%, signal=22%
KASLER_HDAC7_TARGETS_1_UP	KASLER_HDAC7_TARGETS_1_UP		35	0.311398	0.928477	0.544231	0.814744	1	866	tags=34%, list=23%, signal=44%
MIR_6238	MIR_6238		37	0.309872	0.948161	0.544401	0.79621	1	463	tags=19%, list=12%, signal=21%
GOBP_REGULATION_OF_MRNA_CATABOLIC_PROCESS	GOBP_REGULATION_OF_MRNA_CATABOLIC_PROCESS		32	0.25779	0.955859	0.544747	0.789136	1	639	tags=19%, list=17%, signal=22%
GROSS_HYPOXIA_VIA_ELK3_AND_HIF1A_DN	GROSS_HYPOXIA_VIA_ELK3_AND_HIF1A_DN		29	0.36855	0.978621	0.54491	0.777212	1	447	tags=21%, list=12%, signal=23%
MIR_671_5P	MIR_671_5P		33	0.322854	0.9647	0.545639	0.78346	1	749	tags=27%, list=20%, signal=34%
SERVITJA_ISLET_HNF1A_TARGETS_UP	SERVITJA_ISLET_HNF1A_TARGETS_UP		40	0.278979	0.953111	0.545643	0.791096	1	770	tags=28%, list=21%, signal=34%
GOBP_EMBRYONIC_PLACENTA_DEVELOPMENT	GOBP_EMBRYONIC_PLACENTA_DEVELOPMENT		27	0.298271	0.944229	0.545817	0.80048	1	735	tags=33%, list=20%, signal=41%
AFFAR_YY1_TARGETS_DN	AFFAR_YY1_TARGETS_DN		35	0.306544	0.951907	0.545825	0.792131	1	1073	tags=51%, list=29%, signal=71%
GOBP_RAS_PROTEIN_SIGNAL_TRANSDUCTION	GOBP_RAS_PROTEIN_SIGNAL_TRANSDUCTION		39	0.252525	0.949704	0.546693	0.794827	1	163	tags=10%, list=4%, signal=11%
GOMF_CARBOHYDRATE_BINDING	GOMF_CARBOHYDRATE_BINDING		43	0.274273	0.960665	0.546906	0.785948	1	83	tags=7%, list=2%, signal=7%
HALLMARK_G2M_CHECKPOINT	HALLMARK_G2M_CHECKPOINT		34	0.352242	0.937231	0.547244	0.806391	1	767	tags=35%, list=21%, signal=44%
MIR_6902_5P	MIR_6902_5P		35	0.294	0.928241	0.547244	0.815011	1	997	tags=34%, list=27%, signal=46%
REACTOME_MITOTIC_METAPHASE_AND_ANAPHASE	REACTOME_MITOTIC_METAPHASE_AND_ANAPHASE		29	0.315026	0.964276	0.547809	0.783201	1	596	tags=21%, list=16%, signal=24%
COATES_MACROPHAGE_M1_VS_M2_UP	COATES_MACROPHAGE_M1_VS_M2_UP		20	0.38547	0.925693	0.548387	0.817978	1	55	tags=10%, list=1%, signal=10%
ZFP493_TARGET_GENES	ZFP493_TARGET_GENES		81	0.200794	0.962632	0.548583	0.784526	1	601	tags=15%, list=16%, signal=17%
GOBP_TRNA_MODIFICATION	GOBP_TRNA_MODIFICATION		21	0.348474	0.947374	0.548781	0.796478	1	604	tags=29%, list=16%, signal=34%
GOBP_MICROTUBULE_BASED_TRANSPORT	GOBP_MICROTUBULE_BASED_TRANSPORT		46	0.278743	0.927382	0.54918	0.816923	1	319	tags=11%, list=9%, signal=12%
GOBP_POSITIVE_REGULATION_OF_CELL_DIFFERENTIATION	GOBP_POSITIVE_REGULATION_OF_CELL_DIFFERENTIATION		206	0.223973	0.97203	0.549323	0.779984	1	685	tags=22%, list=18%, signal=25%
GOBP_REGULATION_OF_ACTIN_FILAMENT_LENGTH	GOBP_REGULATION_OF_ACTIN_FILAMENT_LENGTH		22	0.349426	0.941562	0.549515	0.803828	1	639	tags=32%, list=17%, signal=38%
MIR_34B_5P	MIR_34B_5P		58	0.290797	0.953246	0.549603	0.791857	1	771	tags=26%, list=21%, signal=32%
MIR_34C_5P	MIR_34C_5P		58	0.290797	0.953246	0.549603	0.791473	1	771	tags=26%, list=21%, signal=32%
MIR_449B	MIR_449B		58	0.290797	0.953246	0.549603	0.79109	1	771	tags=26%, list=21%, signal=32%
IKEDA_MIR30_TARGETS_UP	IKEDA_MIR30_TARGETS_UP		38	0.267572	0.952937	0.550388	0.791199	1	819	tags=24%, list=22%, signal=30%
GOBP_CYTOSKELETON_DEPENDENT_INTRACELLULAR_TRANSPORT	GOBP_CYTOSKELETON_DEPENDENT_INTRACELLULAR_TRANSPORT		40	0.297661	0.934078	0.55042	0.808779	1	319	tags=13%, list=9%, signal=14%
GAVIN_FOXP3_TARGETS_CLUSTER_P3	GAVIN_FOXP3_TARGETS_CLUSTER_P3		33	0.30335	0.966491	0.550476	0.783074	1	187	tags=9%, list=5%, signal=9%
GOBP_NEGATIVE_REGULATION_OF_ORGANELLE_ORGANIZATION	GOBP_NEGATIVE_REGULATION_OF_ORGANELLE_ORGANIZATION		62	0.27266	0.980631	0.551308	0.775395	1	651	tags=26%, list=17%, signal=31%
MIR_6920_5P	MIR_6920_5P		40	0.315558	0.940295	0.551653	0.804401	1	213	tags=13%, list=6%, signal=13%
MIR_291A_5P	MIR_291A_5P		44	0.290135	0.97401	0.551657	0.777758	1	477	tags=18%, list=13%, signal=21%
MIR_291B_5P	MIR_291B_5P		44	0.290135	0.97401	0.551657	0.777358	1	477	tags=18%, list=13%, signal=21%
GOBP_VESICLE_MEDIATED_TRANSPORT_IN_SYNAPSE	GOBP_VESICLE_MEDIATED_TRANSPORT_IN_SYNAPSE		70	0.272648	0.951169	0.552	0.793799	1	587	tags=23%, list=16%, signal=27%
NR2F2_TARGET_GENES	NR2F2_TARGET_GENES		58	0.266677	0.975344	0.552475	0.778977	1	667	tags=22%, list=18%, signal=27%
MIR_7119_3P	MIR_7119_3P		457	0.206536	0.958354	0.55336	0.787508	1	559	tags=15%, list=15%, signal=16%
MIR_703	MIR_703		31	0.324277	0.955132	0.553498	0.789987	1	851	tags=32%, list=23%, signal=41%
GOBP_EPITHELIAL_TO_MESENCHYMAL_TRANSITION	GOBP_EPITHELIAL_TO_MESENCHYMAL_TRANSITION		41	0.219988	0.92347	0.553753	0.818895	1	332	tags=10%, list=9%, signal=11%
GOBP_REGULATION_OF_RECEPTOR_MEDIATED_ENDOCYTOSIS	GOBP_REGULATION_OF_RECEPTOR_MEDIATED_ENDOCYTOSIS		34	0.290749	0.917178	0.553942	0.823817	1	705	tags=24%, list=19%, signal=29%
MIR_7067_5P	MIR_7067_5P		33	0.277435	0.958693	0.554865	0.786926	1	466	tags=15%, list=12%, signal=17%
GOMF_SH3_DOMAIN_BINDING	GOMF_SH3_DOMAIN_BINDING		34	0.335334	0.926036	0.554878	0.817515	1	264	tags=12%, list=7%, signal=13%
MIR_138_2_3P	MIR_138_2_3P		34	0.310826	0.948213	0.555781	0.796456	1	850	tags=29%, list=23%, signal=38%
GOBP_MODULATION_OF_EXCITATORY_POSTSYNAPTIC_POTENTIAL	GOBP_MODULATION_OF_EXCITATORY_POSTSYNAPTIC_POTENTIAL		17	0.403233	0.943243	0.55668	0.800569	1	613	tags=35%, list=16%, signal=42%
GOMF_PEPTIDASE_REGULATOR_ACTIVITY	GOMF_PEPTIDASE_REGULATOR_ACTIVITY		22	0.329367	0.974022	0.556701	0.778132	1	511	tags=32%, list=14%, signal=37%
CHR5G3	CHR5G3		26	0.326754	0.957961	0.55706	0.787847	1	628	tags=31%, list=17%, signal=37%
MIR_195A_5P	MIR_195A_5P		136	0.245692	0.949724	0.557769	0.795531	1	476	tags=15%, list=13%, signal=16%
MIR_195B	MIR_195B		136	0.245692	0.949724	0.557769	0.795149	1	476	tags=15%, list=13%, signal=16%
YAO_TEMPORAL_RESPONSE_TO_PROGESTERONE_CLUSTER_1	YAO_TEMPORAL_RESPONSE_TO_PROGESTERONE_CLUSTER_1		17	0.369782	0.946995	0.558416	0.797169	1	528	tags=29%, list=14%, signal=34%
GOMF_CATALYTIC_ACTIVITY_ACTING_ON_RNA	GOMF_CATALYTIC_ACTIVITY_ACTING_ON_RNA		70	0.267527	0.960554	0.558943	0.785878	1	608	tags=23%, list=16%, signal=27%
MIR_7210_5P	MIR_7210_5P		45	0.25989	0.931291	0.559055	0.812268	1	497	tags=18%, list=13%, signal=20%
GOBP_AXON_DEVELOPMENT	GOBP_AXON_DEVELOPMENT		148	0.219275	0.964846	0.559184	0.783848	1	490	tags=13%, list=13%, signal=14%
GOBP_ESTABLISHMENT_OF_ORGANELLE_LOCALIZATION	GOBP_ESTABLISHMENT_OF_ORGANELLE_LOCALIZATION		90	0.247494	0.956813	0.559426	0.789244	1	215	tags=11%, list=6%, signal=12%
GOCC_RNA_POLYMERASE_II_TRANSCRIPTION_REGULATOR_COMPLEX	GOCC_RNA_POLYMERASE_II_TRANSCRIPTION_REGULATOR_COMPLEX		55	0.240254	0.962098	0.560158	0.78534	1	602	tags=20%, list=16%, signal=23%
GOBP_POSITIVE_REGULATION_OF_MOLECULAR_FUNCTION	GOBP_POSITIVE_REGULATION_OF_MOLECULAR_FUNCTION		215	0.23891	0.958073	0.560396	0.78793	1	639	tags=21%, list=17%, signal=24%
MIR_7026_3P	MIR_7026_3P		121	0.257205	0.963448	0.561404	0.78289	1	580	tags=20%, list=16%, signal=23%
CUI_CDC2_IL3_RESPONSE_UP	CUI_CDC2_IL3_RESPONSE_UP		39	0.282691	0.968984	0.5625	0.779733	1	398	tags=13%, list=11%, signal=14%
REACTOME_REGULATION_OF_TP53_ACTIVITY_THROUGH_PHOSPHORYLATION	REACTOME_REGULATION_OF_TP53_ACTIVITY_THROUGH_PHOSPHORYLATION		16	0.373804	0.909877	0.5625	0.830164	1	235	tags=13%, list=6%, signal=13%
CUI_CDC2_IL15_RESPONSE_DN	CUI_CDC2_IL15_RESPONSE_DN		70	0.258943	0.916994	0.562874	0.823947	1	642	tags=20%, list=17%, signal=24%
MIKKELSEN_MCV6_LCP_WITH_H3K4ME3	MIKKELSEN_MCV6_LCP_WITH_H3K4ME3		22	0.340402	0.95419	0.563147	0.791856	1	349	tags=23%, list=9%, signal=25%
CUI_MIGDC_GM_CSF_RESPONSE_UP	CUI_MIGDC_GM_CSF_RESPONSE_UP		65	0.263067	0.939191	0.564612	0.805263	1	382	tags=14%, list=10%, signal=15%
MIR_30B_5P_MIR_30C_5P	MIR_30B_5P_MIR_30C_5P		191	0.248228	0.937279	0.564612	0.806651	1	160	tags=8%, list=4%, signal=8%
GOBP_SMALL_MOLECULE_METABOLIC_PROCESS	GOBP_SMALL_MOLECULE_METABOLIC_PROCESS		253	0.24299	0.969287	0.564706	0.779623	1	684	tags=22%, list=18%, signal=25%
GOBP_CELL_CYCLE_G2_M_PHASE_TRANSITION	GOBP_CELL_CYCLE_G2_M_PHASE_TRANSITION		31	0.365707	0.904562	0.564854	0.833323	1	776	tags=23%, list=21%, signal=28%
GOBP_SYNAPTIC_VESICLE_CYCLE	GOBP_SYNAPTIC_VESICLE_CYCLE		54	0.3124	0.955845	0.564961	0.788789	1	561	tags=24%, list=15%, signal=28%
STARK_PREFRONTAL_CORTEX_22Q11_DELETION_UP	STARK_PREFRONTAL_CORTEX_22Q11_DELETION_UP		66	0.255659	0.964874	0.565048	0.784145	1	738	tags=24%, list=20%, signal=30%
TABULA_MURIS_SENIS_MARROW_NAIVE_B_CELL_AGEING	TABULA_MURIS_SENIS_MARROW_NAIVE_B_CELL_AGEING		19	0.369376	0.912664	0.565476	0.827301	1	525	tags=21%, list=14%, signal=24%
GOBP_MITOTIC_SPINDLE_ORGANIZATION	GOBP_MITOTIC_SPINDLE_ORGANIZATION		17	0.37992	0.93011	0.565737	0.812589	1	303	tags=24%, list=8%, signal=25%
GERY_CEBP_TARGETS	GERY_CEBP_TARGETS		26	0.306528	0.980676	0.566075	0.776083	1	454	tags=19%, list=12%, signal=22%
GOMF_CYSTEINE_TYPE_DEUBIQUITINASE_ACTIVITY	GOMF_CYSTEINE_TYPE_DEUBIQUITINASE_ACTIVITY		32	0.317723	0.937778	0.567073	0.806035	1	587	tags=25%, list=16%, signal=29%
GOBP_REGULATION_OF_GLIAL_CELL_PROLIFERATION	GOBP_REGULATION_OF_GLIAL_CELL_PROLIFERATION		16	0.288333	0.950379	0.567515	0.795242	1	928	tags=38%, list=25%, signal=50%
GOBP_SMOOTH_MUSCLE_CELL_DIFFERENTIATION	GOBP_SMOOTH_MUSCLE_CELL_DIFFERENTIATION		16	0.365252	0.926606	0.568138	0.817864	1	466	tags=19%, list=12%, signal=21%
GOBP_POSITIVE_REGULATION_OF_CATABOLIC_PROCESS	GOBP_POSITIVE_REGULATION_OF_CATABOLIC_PROCESS		99	0.274367	0.9612	0.568228	0.785563	1	498	tags=16%, list=13%, signal=18%
GOBP_REGULATION_OF_PROTEIN_LOCALIZATION_TO_MEMBRANE	GOBP_REGULATION_OF_PROTEIN_LOCALIZATION_TO_MEMBRANE		54	0.264705	0.970318	0.568898	0.780914	1	956	tags=37%, list=26%, signal=49%
CUI_CDC2_GM_CSF_RESPONSE_DN	CUI_CDC2_GM_CSF_RESPONSE_DN		20	0.32997	0.949454	0.569388	0.794738	1	606	tags=25%, list=16%, signal=30%
MIR_195A_3P	MIR_195A_3P		39	0.325772	0.967822	0.569444	0.781201	1	986	tags=44%, list=26%, signal=59%
REACTOME_AURKA_ACTIVATION_BY_TPX2	REACTOME_AURKA_ACTIVATION_BY_TPX2		17	0.358136	0.943954	0.569444	0.800107	1	1058	tags=47%, list=28%, signal=65%
GOBP_EMBRYONIC_ORGAN_DEVELOPMENT	GOBP_EMBRYONIC_ORGAN_DEVELOPMENT		96	0.257904	0.93798	0.569672	0.807042	1	735	tags=25%, list=20%, signal=30%
MIR_335_5P	MIR_335_5P		30	0.343846	0.923629	0.570281	0.81884	1	460	tags=20%, list=12%, signal=23%
TAF10_TARGET_GENES	TAF10_TARGET_GENES		158	0.242703	0.966461	0.570312	0.782355	1	632	tags=20%, list=17%, signal=23%
REACTOME_INTEGRATION_OF_ENERGY_METABOLISM	REACTOME_INTEGRATION_OF_ENERGY_METABOLISM		15	0.348887	0.930299	0.570577	0.81284	1	1039	tags=53%, list=28%, signal=74%
MIR_1258_3P	MIR_1258_3P		25	0.347632	0.93811	0.570858	0.807043	1	308	tags=16%, list=8%, signal=17%
GOCC_ENDOCYTIC_VESICLE	GOCC_ENDOCYTIC_VESICLE		40	0.287367	0.916672	0.571154	0.823999	1	693	tags=25%, list=19%, signal=30%
SANSOM_APC_TARGETS	SANSOM_APC_TARGETS		47	0.296268	0.914052	0.572895	0.825921	1	292	tags=11%, list=8%, signal=11%
MIR_669J	MIR_669J		55	0.265151	0.935776	0.573413	0.807084	1	517	tags=20%, list=14%, signal=23%
MIR_3098_5P	MIR_3098_5P		19	0.295248	0.940461	0.573705	0.804293	1	512	tags=21%, list=14%, signal=24%
MIR_5625_3P	MIR_5625_3P		23	0.346473	0.914903	0.573705	0.825489	1	853	tags=39%, list=23%, signal=50%
GOBP_PROTEIN_DEPOLYMERIZATION	GOBP_PROTEIN_DEPOLYMERIZATION		22	0.347119	0.919814	0.573737	0.821126	1	425	tags=23%, list=11%, signal=25%
GOMF_POTASSIUM_CHANNEL_ACTIVITY	GOMF_POTASSIUM_CHANNEL_ACTIVITY		52	0.268334	0.946826	0.574597	0.797249	1	832	tags=31%, list=22%, signal=39%
MYEF2_MYEF2L_TARGET_GENES	MYEF2_MYEF2L_TARGET_GENES		214	0.234703	0.963672	0.575099	0.782958	1	503	tags=16%, list=13%, signal=17%
GOBP_GENERATION_OF_PRECURSOR_METABOLITES_AND_ENERGY	GOBP_GENERATION_OF_PRECURSOR_METABOLITES_AND_ENERGY		65	0.262106	0.931679	0.575453	0.812319	1	639	tags=23%, list=17%, signal=27%
MIR_16_5P	MIR_16_5P		137	0.244513	0.94759	0.576	0.796249	1	476	tags=15%, list=13%, signal=16%
GOBP_RETINA_MORPHOGENESIS_IN_CAMERA_TYPE_EYE	GOBP_RETINA_MORPHOGENESIS_IN_CAMERA_TYPE_EYE		16	0.302411	0.900175	0.576238	0.840242	1	457	tags=19%, list=12%, signal=21%
GOBP_TUMOR_NECROSIS_FACTOR_SUPERFAMILY_CYTOKINE_PRODUCTION	GOBP_TUMOR_NECROSIS_FACTOR_SUPERFAMILY_CYTOKINE_PRODUCTION		32	0.314407	0.939789	0.576772	0.805147	1	613	tags=25%, list=16%, signal=30%
GOBP_PHOSPHOLIPASE_C_ACTIVATING_G_PROTEIN_COUPLED_RECEPTOR_SIGNALING_PATHWAY	GOBP_PHOSPHOLIPASE_C_ACTIVATING_G_PROTEIN_COUPLED_RECEPTOR_SIGNALING_PATHWAY		26	0.323993	0.921225	0.576846	0.821466	1	509	tags=19%, list=14%, signal=22%
TABULA_MURIS_SENIS_SUBCUTANEOUS_ADIPOSE_TISSUE_MESENCHYMAL_STEM_CELL_OF_ADIPOSE_AGEING	TABULA_MURIS_SENIS_SUBCUTANEOUS_ADIPOSE_TISSUE_MESENCHYMAL_STEM_CELL_OF_ADIPOSE_AGEING		45	0.269189	0.925278	0.576923	0.816536	1	454	tags=16%, list=12%, signal=17%
GOBP_MOLTING_CYCLE	GOBP_MOLTING_CYCLE		29	0.3466	0.937137	0.577154	0.806284	1	338	tags=14%, list=9%, signal=15%
GOBP_ALPHA_AMINO_ACID_METABOLIC_PROCESS	GOBP_ALPHA_AMINO_ACID_METABOLIC_PROCESS		16	0.306442	0.916803	0.577154	0.824043	1	41	tags=6%, list=1%, signal=6%
MIR_7232_5P	MIR_7232_5P		44	0.286708	0.922121	0.578093	0.819813	1	616	tags=23%, list=16%, signal=27%
MIKKELSEN_NPC_ICP_WITH_H3K4ME3	MIKKELSEN_NPC_ICP_WITH_H3K4ME3		119	0.26977	0.931499	0.578495	0.812053	1	553	tags=18%, list=15%, signal=20%
HEVNER_INTERMEDIATE_ZONE_AND_UP_POSTMITOTIC_NEURONS	HEVNER_INTERMEDIATE_ZONE_AND_UP_POSTMITOTIC_NEURONS		22	0.294794	0.921083	0.578838	0.821118	1	957	tags=36%, list=26%, signal=49%
TABULA_MURIS_SENIS_LUNG_BRONCHIAL_SMOOTH_MUSCLE_CELL_AGEING	TABULA_MURIS_SENIS_LUNG_BRONCHIAL_SMOOTH_MUSCLE_CELL_AGEING		27	0.329697	0.926296	0.580517	0.817582	1	335	tags=15%, list=9%, signal=16%
GOBP_NEGATIVE_REGULATION_OF_HYDROLASE_ACTIVITY	GOBP_NEGATIVE_REGULATION_OF_HYDROLASE_ACTIVITY		17	0.323474	0.914109	0.580645	0.826474	1	574	tags=24%, list=15%, signal=28%
MIR_1264_5P	MIR_1264_5P		18	0.272464	0.923782	0.581028	0.81952	1	1147	tags=33%, list=31%, signal=48%
MIR_1982_5P	MIR_1982_5P		24	0.306774	0.944268	0.581162	0.800731	1	827	tags=33%, list=22%, signal=43%
GOBP_CELL_MORPHOGENESIS_INVOLVED_IN_NEURON_DIFFERENTIATION	GOBP_CELL_MORPHOGENESIS_INVOLVED_IN_NEURON_DIFFERENTIATION		178	0.215214	0.934093	0.581301	0.809117	1	490	tags=12%, list=13%, signal=14%
GOBP_GLYCOPROTEIN_BIOSYNTHETIC_PROCESS	GOBP_GLYCOPROTEIN_BIOSYNTHETIC_PROCESS		96	0.264398	0.958739	0.581633	0.787185	1	807	tags=31%, list=22%, signal=39%
TABULA_MURIS_SENIS_BRAIN_NON_MYELOID_ENDOTHELIAL_CELL_AGEING	TABULA_MURIS_SENIS_BRAIN_NON_MYELOID_ENDOTHELIAL_CELL_AGEING		36	0.310116	0.949051	0.582305	0.794773	1	161	tags=14%, list=4%, signal=14%
MIR_133A_3P_MIR_133B_3P	MIR_133A_3P_MIR_133B_3P		65	0.241143	0.945568	0.582375	0.798889	1	836	tags=23%, list=22%, signal=29%
MIR_23A_3P_MIR_23B_3P	MIR_23A_3P_MIR_23B_3P		128	0.246113	0.94155	0.583497	0.803492	1	411	tags=15%, list=11%, signal=16%
GOBP_RESPONSE_TO_XENOBIOTIC_STIMULUS	GOBP_RESPONSE_TO_XENOBIOTIC_STIMULUS		79	0.289582	0.941522	0.583497	0.803196	1	477	tags=16%, list=13%, signal=18%
CUI_T_CELL_CD4_IL7_RESPONSE_DN	CUI_T_CELL_CD4_IL7_RESPONSE_DN		17	0.356184	0.925577	0.583497	0.817913	1	483	tags=24%, list=13%, signal=27%
MIR_7000_5P	MIR_7000_5P		32	0.368273	0.942082	0.583501	0.803103	1	836	tags=38%, list=22%, signal=48%
REACTOME_SIGNALING_BY_TGF_BETA_RECEPTOR_COMPLEX	REACTOME_SIGNALING_BY_TGF_BETA_RECEPTOR_COMPLEX		21	0.334644	0.939599	0.584521	0.804909	1	91	tags=10%, list=2%, signal=10%
GOBP_CARDIAC_MUSCLE_CELL_CONTRACTION	GOBP_CARDIAC_MUSCLE_CELL_CONTRACTION		15	0.385238	0.892601	0.584711	0.842865	1	498	tags=27%, list=13%, signal=31%
MIR_105	MIR_105		25	0.289404	0.91045	0.58517	0.83023	1	726	tags=28%, list=19%, signal=35%
MIR_6967_3P	MIR_6967_3P		63	0.258691	0.913268	0.585513	0.826867	1	853	tags=24%, list=23%, signal=30%
MIR_6965_5P	MIR_6965_5P		49	0.256847	0.907423	0.585921	0.832471	1	985	tags=31%, list=26%, signal=41%
GOBP_SEXUAL_REPRODUCTION	GOBP_SEXUAL_REPRODUCTION		163	0.237278	0.943502	0.586139	0.800621	1	801	tags=27%, list=21%, signal=33%
GOBP_REGULATION_OF_STRIATED_MUSCLE_CELL_DIFFERENTIATION	GOBP_REGULATION_OF_STRIATED_MUSCLE_CELL_DIFFERENTIATION		19	0.345989	0.910793	0.586408	0.829684	1	904	tags=37%, list=24%, signal=48%
MIR_7026_5P	MIR_7026_5P		59	0.232222	0.936618	0.587755	0.805475	1	140	tags=7%, list=4%, signal=7%
CUI_CDC2_IL36A_RESPONSE_DN	CUI_CDC2_IL36A_RESPONSE_DN		74	0.242968	0.935257	0.588353	0.807393	1	514	tags=15%, list=14%, signal=17%
ZENG_GU_POST_ICB_METAGENE_22	ZENG_GU_POST_ICB_METAGENE_22		19	0.28626	0.950918	0.588477	0.794155	1	513	tags=21%, list=14%, signal=24%
GOBP_RNA_METHYLATION	GOBP_RNA_METHYLATION		18	0.282499	0.974557	0.588803	0.779777	1	403	tags=22%, list=11%, signal=25%
GOBP_ENDOSOMAL_TRANSPORT	GOBP_ENDOSOMAL_TRANSPORT		59	0.242866	0.958823	0.589286	0.787725	1	816	tags=25%, list=22%, signal=32%
REACTOME_NEURONAL_SYSTEM	REACTOME_NEURONAL_SYSTEM		86	0.257438	0.944199	0.589537	0.800197	1	1039	tags=34%, list=28%, signal=46%
WP_MAPK_SIGNALING_PATHWAY	WP_MAPK_SIGNALING_PATHWAY		26	0.335471	0.936907	0.589641	0.805425	1	509	tags=19%, list=14%, signal=22%
MIR_6369	MIR_6369		81	0.251367	0.969777	0.590818	0.781385	1	684	tags=22%, list=18%, signal=27%
GOBP_MACROAUTOPHAGY	GOBP_MACROAUTOPHAGY		75	0.322996	0.953887	0.590909	0.791549	1	774	tags=29%, list=21%, signal=36%
MIR_181A_5P	MIR_181A_5P		122	0.232532	0.937838	0.591002	0.806637	1	1141	tags=36%, list=31%, signal=50%
GOBP_MEMBRANELESS_ORGANELLE_ASSEMBLY	GOBP_MEMBRANELESS_ORGANELLE_ASSEMBLY		70	0.290196	0.9306	0.591085	0.813094	1	622	tags=24%, list=17%, signal=29%
GOBP_NEGATIVE_REGULATION_OF_MAPK_CASCADE	GOBP_NEGATIVE_REGULATION_OF_MAPK_CASCADE		48	0.271286	0.930311	0.591195	0.813182	1	718	tags=23%, list=19%, signal=28%
GOBP_ATP_METABOLIC_PROCESS	GOBP_ATP_METABOLIC_PROCESS		27	0.340602	0.937908	0.591919	0.806851	1	455	tags=26%, list=12%, signal=29%
MIR_3095_5P	MIR_3095_5P		29	0.334292	0.928885	0.591919	0.814787	1	481	tags=21%, list=13%, signal=24%
GOBP_POSITIVE_REGULATION_OF_PROTEIN_SERINE_THREONINE_KINASE_ACTIVITY	GOBP_POSITIVE_REGULATION_OF_PROTEIN_SERINE_THREONINE_KINASE_ACTIVITY		41	0.286787	0.925556	0.592369	0.817608	1	1074	tags=44%, list=29%, signal=61%
GOBP_POSITIVE_REGULATION_OF_BLOOD_PRESSURE	GOBP_POSITIVE_REGULATION_OF_BLOOD_PRESSURE		16	0.315628	0.932589	0.592668	0.810549	1	162	tags=13%, list=4%, signal=13%
GOBP_SMALL_MOLECULE_BIOSYNTHETIC_PROCESS	GOBP_SMALL_MOLECULE_BIOSYNTHETIC_PROCESS		91	0.27307	0.952576	0.59332	0.791023	1	629	tags=20%, list=17%, signal=23%
MIR_7094_1_5P	MIR_7094_1_5P		64	0.268204	0.949332	0.593939	0.794734	1	31	tags=5%, list=1%, signal=5%
GOCC_SITE_OF_DOUBLE_STRAND_BREAK	GOCC_SITE_OF_DOUBLE_STRAND_BREAK		18	0.342335	0.865308	0.594059	0.865828	1	638	tags=28%, list=17%, signal=33%
MIR_1A_3P	MIR_1A_3P		80	0.240179	0.971919	0.594231	0.779865	1	357	tags=10%, list=10%, signal=11%
MIR_33_5P	MIR_33_5P		24	0.354227	0.886724	0.594961	0.85082	1	485	tags=25%, list=13%, signal=29%
GOBP_REGULATION_OF_CYTOSOLIC_CALCIUM_ION_CONCENTRATION	GOBP_REGULATION_OF_CYTOSOLIC_CALCIUM_ION_CONCENTRATION		22	0.307399	0.917978	0.595285	0.822032	1	1386	tags=59%, list=37%, signal=93%
NR1I2_TARGET_GENES	NR1I2_TARGET_GENES		354	0.211843	0.95745	0.596422	0.78857	1	976	tags=29%, list=26%, signal=35%
GOBP_REGULATION_OF_BODY_FLUID_LEVELS	GOBP_REGULATION_OF_BODY_FLUID_LEVELS		69	0.261689	0.912796	0.59798	0.827699	1	332	tags=12%, list=9%, signal=12%
CUI_MONOCYTE_IL36A_RESPONSE_DN	CUI_MONOCYTE_IL36A_RESPONSE_DN		22	0.25057	0.912318	0.598326	0.827437	1	33	tags=5%, list=1%, signal=5%
GOMF_ORGANIC_ACID_TRANSMEMBRANE_TRANSPORTER_ACTIVITY	GOMF_ORGANIC_ACID_TRANSMEMBRANE_TRANSPORTER_ACTIVITY		33	0.306595	0.906591	0.598326	0.833212	1	332	tags=18%, list=9%, signal=20%
GOBP_MAINTENANCE_OF_LOCATION	GOBP_MAINTENANCE_OF_LOCATION		49	0.292234	0.919432	0.598361	0.820652	1	175	tags=10%, list=5%, signal=11%
GOMF_LIPID_TRANSPORTER_ACTIVITY	GOMF_LIPID_TRANSPORTER_ACTIVITY		27	0.299652	0.897118	0.598361	0.843051	1	462	tags=15%, list=12%, signal=17%
MIR_466D_5P	MIR_466D_5P		342	0.205108	0.970558	0.598425	0.781769	1	422	tags=13%, list=11%, signal=13%
MIR_466K	MIR_466K		342	0.205108	0.970558	0.598425	0.78137	1	422	tags=13%, list=11%, signal=13%
GOBP_PROTEOLYSIS	GOBP_PROTEOLYSIS		266	0.211787	0.950296	0.598441	0.794727	1	639	tags=18%, list=17%, signal=20%
GOBP_RESPONSE_TO_ACID_CHEMICAL	GOBP_RESPONSE_TO_ACID_CHEMICAL		34	0.29862	0.946813	0.59879	0.796889	1	819	tags=41%, list=22%, signal=52%
REACTOME_CARGO_RECOGNITION_FOR_CLATHRIN_MEDIATED_ENDOCYTOSIS	REACTOME_CARGO_RECOGNITION_FOR_CLATHRIN_MEDIATED_ENDOCYTOSIS		20	0.317861	0.930995	0.599222	0.812721	1	369	tags=20%, list=10%, signal=22%
GOCC_CENTRIOLAR_SATELLITE	GOCC_CENTRIOLAR_SATELLITE		24	0.328873	0.891204	0.599609	0.845169	1	381	tags=17%, list=10%, signal=18%
MIR_6397	MIR_6397		22	0.315215	0.900961	0.6	0.838637	1	559	tags=23%, list=15%, signal=27%
GOBP_DNA_TEMPLATED_TRANSCRIPTION_INITIATION	GOBP_DNA_TEMPLATED_TRANSCRIPTION_INITIATION		39	0.281517	0.921796	0.600402	0.820357	1	478	tags=18%, list=13%, signal=20%
GOBP_ORGANIC_ACID_CATABOLIC_PROCESS	GOBP_ORGANIC_ACID_CATABOLIC_PROCESS		29	0.309232	0.915001	0.600823	0.825551	1	684	tags=31%, list=18%, signal=38%
MIR_7084_5P	MIR_7084_5P		17	0.343221	0.911861	0.60119	0.828268	1	853	tags=29%, list=23%, signal=38%
MIR_1953	MIR_1953		60	0.25939	0.92267	0.60166	0.818735	1	296	tags=10%, list=8%, signal=11%
MIR_6360	MIR_6360		31	0.290527	0.91981	0.602	0.820762	1	378	tags=16%, list=10%, signal=18%
PANGAS_TUMOR_SUPPRESSION_BY_SMAD1_AND_SMAD5_DN	PANGAS_TUMOR_SUPPRESSION_BY_SMAD1_AND_SMAD5_DN		45	0.257079	0.889028	0.602459	0.847427	1	290	tags=13%, list=8%, signal=14%
MIR_763	MIR_763		35	0.293853	0.923156	0.602537	0.818281	1	462	tags=23%, list=12%, signal=26%
GOBP_REGULATION_OF_VIRAL_PROCESS	GOBP_REGULATION_OF_VIRAL_PROCESS		28	0.29332	0.904598	0.602823	0.83359	1	402	tags=14%, list=11%, signal=16%
GOBP_REGULATION_OF_ERBB_SIGNALING_PATHWAY	GOBP_REGULATION_OF_ERBB_SIGNALING_PATHWAY		15	0.338875	0.85603	0.603113	0.870814	1	1311	tags=60%, list=35%, signal=92%
GOMF_NUCLEOSIDE_TRIPHOSPHATASE_REGULATOR_ACTIVITY	GOMF_NUCLEOSIDE_TRIPHOSPHATASE_REGULATOR_ACTIVITY		120	0.225771	0.953943	0.603175	0.791766	1	688	tags=21%, list=18%, signal=25%
CHR7D3	CHR7D3		25	0.274351	0.937811	0.603239	0.806333	1	479	tags=24%, list=13%, signal=27%
PLASARI_TGFB1_TARGETS_10HR_UP	PLASARI_TGFB1_TARGETS_10HR_UP		50	0.254256	0.915489	0.603516	0.825264	1	686	tags=22%, list=18%, signal=27%
GOMF_RECEPTOR_TYROSINE_KINASE_BINDING	GOMF_RECEPTOR_TYROSINE_KINASE_BINDING		21	0.314263	0.914817	0.603884	0.825364	1	526	tags=19%, list=14%, signal=22%
MIR_24_3P	MIR_24_3P		81	0.25091	0.95653	0.60404	0.788831	1	684	tags=22%, list=18%, signal=27%
MIR_6413	MIR_6413		81	0.25091	0.95653	0.60404	0.788446	1	684	tags=22%, list=18%, signal=27%
MIR_770_5P	MIR_770_5P		24	0.348713	0.940648	0.60479	0.804508	1	285	tags=21%, list=8%, signal=22%
CUI_CDC1_GM_CSF_RESPONSE_DN	CUI_CDC1_GM_CSF_RESPONSE_DN		21	0.337364	0.893809	0.604888	0.842688	1	240	tags=14%, list=6%, signal=15%
MIR_7038_5P	MIR_7038_5P		21	0.339903	0.931854	0.60521	0.812238	1	884	tags=29%, list=24%, signal=37%
MIR_500_3P_MIR_501_3P	MIR_500_3P_MIR_501_3P		18	0.392154	0.906525	0.605428	0.83303	1	680	tags=33%, list=18%, signal=41%
CUI_MONOCYTE_IFNA1_RESPONSE_DN	CUI_MONOCYTE_IFNA1_RESPONSE_DN		19	0.271666	0.882921	0.605809	0.853165	1	33	tags=5%, list=1%, signal=5%
CUI_CDC2_OSM_RESPONSE_DN	CUI_CDC2_OSM_RESPONSE_DN		15	0.313031	0.909581	0.606925	0.83022	1	483	tags=20%, list=13%, signal=23%
GOBP_POSITIVE_REGULATION_OF_WNT_SIGNALING_PATHWAY	GOBP_POSITIVE_REGULATION_OF_WNT_SIGNALING_PATHWAY		37	0.23572	0.909131	0.60757	0.830696	1	566	tags=16%, list=15%, signal=19%
MIR_7646_5P	MIR_7646_5P		28	0.330418	0.937128	0.607843	0.805929	1	653	tags=29%, list=17%, signal=34%
REACTOME_ORGANELLE_BIOGENESIS_AND_MAINTENANCE	REACTOME_ORGANELLE_BIOGENESIS_AND_MAINTENANCE		39	0.259589	0.949214	0.608108	0.794675	1	1118	tags=41%, list=30%, signal=58%
GOBP_POSITIVE_REGULATION_OF_DEVELOPMENTAL_PROCESS	GOBP_POSITIVE_REGULATION_OF_DEVELOPMENTAL_PROCESS		327	0.204107	0.957252	0.608696	0.788362	1	691	tags=20%, list=18%, signal=22%
GOBP_RIBOSE_PHOSPHATE_METABOLIC_PROCESS	GOBP_RIBOSE_PHOSPHATE_METABOLIC_PROCESS		47	0.320805	0.936242	0.608949	0.806199	1	547	tags=26%, list=15%, signal=30%
MATZUK_SPERMATOZOA	MATZUK_SPERMATOZOA		18	0.340892	0.907524	0.609148	0.832573	1	771	tags=28%, list=21%, signal=35%
MSX1_TARGET_GENES	MSX1_TARGET_GENES		111	0.262489	0.944816	0.609804	0.799516	1	534	tags=19%, list=14%, signal=21%
MIR_3090_5P	MIR_3090_5P		23	0.352785	0.892377	0.61	0.843053	1	43	tags=9%, list=1%, signal=9%
GOBP_MAINTENANCE_OF_CELL_NUMBER	GOBP_MAINTENANCE_OF_CELL_NUMBER		58	0.231944	0.923248	0.610442	0.818391	1	687	tags=22%, list=18%, signal=27%
MIR_5709_3P	MIR_5709_3P		35	0.23787	0.926599	0.610998	0.817516	1	235	tags=9%, list=6%, signal=9%
GOCC_TRANS_GOLGI_NETWORK	GOCC_TRANS_GOLGI_NETWORK		48	0.28764	0.915895	0.611111	0.824603	1	894	tags=29%, list=24%, signal=38%
GOBP_REGULATION_OF_HEART_RATE	GOBP_REGULATION_OF_HEART_RATE		20	0.384711	0.894284	0.611227	0.842666	1	960	tags=45%, list=26%, signal=60%
MIR_6414	MIR_6414		22	0.323517	0.912639	0.61144	0.826988	1	944	tags=36%, list=25%, signal=48%
GOBP_REGULATION_OF_BLOOD_CIRCULATION	GOBP_REGULATION_OF_BLOOD_CIRCULATION		50	0.32047	0.93686	0.611881	0.805167	1	613	tags=22%, list=16%, signal=26%
MIR_200A_5P	MIR_200A_5P		20	0.313137	0.894818	0.611881	0.843118	1	669	tags=30%, list=18%, signal=36%
MIR_200B_5P	MIR_200B_5P		20	0.313137	0.894818	0.611881	0.842758	1	669	tags=30%, list=18%, signal=36%
MIR_298_3P	MIR_298_3P		17	0.381659	0.907561	0.612967	0.832843	1	404	tags=24%, list=11%, signal=26%
GOMF_PEPTIDASE_ACTIVITY	GOMF_PEPTIDASE_ACTIVITY		115	0.234412	0.945907	0.61336	0.798322	1	619	tags=19%, list=17%, signal=22%
GOBP_REGULATION_OF_SIGNALING_RECEPTOR_ACTIVITY	GOBP_REGULATION_OF_SIGNALING_RECEPTOR_ACTIVITY		23	0.315731	0.904715	0.614625	0.835101	1	301	tags=13%, list=8%, signal=14%
GOBP_POSITIVE_REGULATION_OF_TYPE_I_INTERFERON_PRODUCTION	GOBP_POSITIVE_REGULATION_OF_TYPE_I_INTERFERON_PRODUCTION		20	0.330641	0.914704	0.61523	0.825275	1	115	tags=15%, list=3%, signal=15%
HLF_TARGET_GENES	HLF_TARGET_GENES		76	0.285823	0.919988	0.615385	0.821075	1	921	tags=30%, list=25%, signal=39%
GOMF_SULFUR_COMPOUND_BINDING	GOMF_SULFUR_COMPOUND_BINDING		40	0.269463	0.927237	0.61583	0.81695	1	678	tags=23%, list=18%, signal=27%
MIR_7651_3P	MIR_7651_3P		46	0.241203	0.904805	0.615842	0.835273	1	1002	tags=30%, list=27%, signal=41%
MIR_878_3P	MIR_878_3P		19	0.343724	0.869005	0.615842	0.862318	1	261	tags=16%, list=7%, signal=17%
GOBP_MEMBRANE_DEPOLARIZATION	GOBP_MEMBRANE_DEPOLARIZATION		22	0.31473	0.898898	0.616016	0.842455	1	593	tags=23%, list=16%, signal=27%
MIR_509_3P	MIR_509_3P		16	0.350415	0.939454	0.616803	0.804915	1	364	tags=19%, list=10%, signal=21%
MIR_3572_5P	MIR_3572_5P		16	0.36897	0.878788	0.617308	0.855019	1	335	tags=19%, list=9%, signal=21%
GROSS_HYPOXIA_VIA_ELK3_DN	GROSS_HYPOXIA_VIA_ELK3_DN		46	0.300563	0.918768	0.617706	0.821352	1	47	tags=4%, list=1%, signal=4%
GOBP_GLUTAMATE_RECEPTOR_SIGNALING_PATHWAY	GOBP_GLUTAMATE_RECEPTOR_SIGNALING_PATHWAY		17	0.331225	0.90803	0.617954	0.832337	1	879	tags=35%, list=24%, signal=46%
GOBP_NEGATIVE_REGULATION_OF_EPITHELIAL_CELL_DIFFERENTIATION	GOBP_NEGATIVE_REGULATION_OF_EPITHELIAL_CELL_DIFFERENTIATION		15	0.31985	0.872471	0.618677	0.86185	1	313	tags=13%, list=8%, signal=14%
GOCC_NUCLEAR_PROTEIN_CONTAINING_COMPLEX	GOCC_NUCLEAR_PROTEIN_CONTAINING_COMPLEX		269	0.225465	0.926143	0.619048	0.817602	1	528	tags=16%, list=14%, signal=17%
GOCC_METHYLTRANSFERASE_COMPLEX	GOCC_METHYLTRANSFERASE_COMPLEX		20	0.286686	0.891064	0.619145	0.845162	1	763	tags=35%, list=20%, signal=44%
GOBP_POSITIVE_REGULATION_OF_PROTEIN_METABOLIC_PROCESS	GOBP_POSITIVE_REGULATION_OF_PROTEIN_METABOLIC_PROCESS		246	0.227197	0.939049	0.619958	0.805249	1	514	tags=15%, list=14%, signal=16%
MIR_669I	MIR_669I		56	0.255787	0.912723	0.620482	0.827515	1	517	tags=20%, list=14%, signal=22%
MIR_181B_5P	MIR_181B_5P		121	0.225885	0.920588	0.620619	0.820936	1	1141	tags=36%, list=31%, signal=49%
MIR_181C_5P	MIR_181C_5P		121	0.225885	0.920588	0.620619	0.820568	1	1141	tags=36%, list=31%, signal=49%
MIR_181D_5P	MIR_181D_5P		121	0.225885	0.920588	0.620619	0.820199	1	1141	tags=36%, list=31%, signal=49%
GOBP_DNA_TEMPLATED_DNA_REPLICATION_MAINTENANCE_OF_FIDELITY	GOBP_DNA_TEMPLATED_DNA_REPLICATION_MAINTENANCE_OF_FIDELITY		15	0.309104	0.858528	0.620902	0.868997	1	91	tags=7%, list=2%, signal=7%
ZFP990_TARGET_GENES	ZFP990_TARGET_GENES		53	0.2667	0.882254	0.620968	0.8523	1	234	tags=8%, list=6%, signal=8%
LIM_MAMMARY_STEM_CELL_UP	LIM_MAMMARY_STEM_CELL_UP		116	0.238371	0.945568	0.621094	0.798511	1	367	tags=15%, list=10%, signal=16%
MIR_6411	MIR_6411		21	0.362489	0.886396	0.621181	0.85125	1	674	tags=24%, list=18%, signal=29%
MIR_6401	MIR_6401		19	0.313691	0.920952	0.62268	0.821095	1	719	tags=32%, list=19%, signal=39%
BYSTRYKH_HEMATOPOIESIS_STEM_CELL_QTL_CIS	BYSTRYKH_HEMATOPOIESIS_STEM_CELL_QTL_CIS		20	0.36438	0.911562	0.623431	0.828699	1	96	tags=10%, list=3%, signal=10%
GOBP_POSITIVE_REGULATION_OF_CYTOSKELETON_ORGANIZATION	GOBP_POSITIVE_REGULATION_OF_CYTOSKELETON_ORGANIZATION		46	0.301729	0.911124	0.623506	0.829529	1	411	tags=17%, list=11%, signal=19%
GOBP_REGULATION_OF_NEURAL_PRECURSOR_CELL_PROLIFERATION	GOBP_REGULATION_OF_NEURAL_PRECURSOR_CELL_PROLIFERATION		29	0.257677	0.890833	0.624	0.845361	1	601	tags=21%, list=16%, signal=24%
GOBP_REGULATION_OF_VASOCONSTRICTION	GOBP_REGULATION_OF_VASOCONSTRICTION		20	0.30823	0.89318	0.624266	0.843213	1	150	tags=10%, list=4%, signal=10%
GOBP_STEROID_HORMONE_RECEPTOR_SIGNALING_PATHWAY	GOBP_STEROID_HORMONE_RECEPTOR_SIGNALING_PATHWAY		26	0.319896	0.902483	0.625969	0.836212	1	506	tags=23%, list=14%, signal=27%
REACTOME_REGULATION_OF_HSF1_MEDIATED_HEAT_SHOCK_RESPONSE	REACTOME_REGULATION_OF_HSF1_MEDIATED_HEAT_SHOCK_RESPONSE		18	0.320279	0.901755	0.626223	0.837338	1	154	tags=11%, list=4%, signal=12%
MIR_383_5P	MIR_383_5P		16	0.306151	0.895781	0.626243	0.842408	1	602	tags=25%, list=16%, signal=30%
GOBP_CARDIAC_MUSCLE_CONTRACTION	GOBP_CARDIAC_MUSCLE_CONTRACTION		22	0.321918	0.892013	0.626984	0.843541	1	992	tags=41%, list=27%, signal=55%
MIR_465C_5P	MIR_465C_5P		52	0.240282	0.934548	0.627291	0.80903	1	477	tags=17%, list=13%, signal=20%
MIR_465D_5P	MIR_465D_5P		52	0.240282	0.934548	0.627291	0.808655	1	477	tags=17%, list=13%, signal=20%
MIR_466B_3P_MIR_466C_3P_MIR_466P_3P	MIR_466B_3P_MIR_466C_3P_MIR_466P_3P		94	0.217956	0.933617	0.628099	0.808842	1	767	tags=23%, list=21%, signal=29%
CHR4B3	CHR4B3		27	0.262204	0.916072	0.628231	0.824526	1	956	tags=30%, list=26%, signal=40%
GOBP_HEMATOPOIETIC_PROGENITOR_CELL_DIFFERENTIATION	GOBP_HEMATOPOIETIC_PROGENITOR_CELL_DIFFERENTIATION		42	0.243435	0.892716	0.628337	0.84329	1	601	tags=19%, list=16%, signal=22%
GOBP_FERTILIZATION	GOBP_FERTILIZATION		34	0.316059	0.898653	0.629482	0.842698	1	795	tags=38%, list=21%, signal=48%
GOBP_POSITIVE_REGULATION_OF_DNA_BINDING_TRANSCRIPTION_FACTOR_ACTIVITY	GOBP_POSITIVE_REGULATION_OF_DNA_BINDING_TRANSCRIPTION_FACTOR_ACTIVITY		48	0.295362	0.889598	0.629845	0.847112	1	602	tags=25%, list=16%, signal=29%
MIR_497B	MIR_497B		32	0.285672	0.939663	0.630219	0.805109	1	475	tags=22%, list=13%, signal=25%
GOBP_POSITIVE_REGULATION_OF_LYMPHOCYTE_DIFFERENTIATION	GOBP_POSITIVE_REGULATION_OF_LYMPHOCYTE_DIFFERENTIATION		19	0.318385	0.881612	0.63035	0.852761	1	863	tags=32%, list=23%, signal=41%
MIR_96_5P	MIR_96_5P		102	0.214108	0.942932	0.630832	0.801125	1	884	tags=27%, list=24%, signal=35%
GOBP_POSITIVE_REGULATION_OF_CYTOSOLIC_CALCIUM_ION_CONCENTRATION	GOBP_POSITIVE_REGULATION_OF_CYTOSOLIC_CALCIUM_ION_CONCENTRATION		33	0.269154	0.904316	0.631048	0.833614	1	385	tags=12%, list=10%, signal=13%
GOBP_AMINE_TRANSPORT	GOBP_AMINE_TRANSPORT		30	0.287436	0.918528	0.631164	0.821664	1	161	tags=10%, list=4%, signal=10%
ZFP808_TARGET_GENES	ZFP808_TARGET_GENES		92	0.237522	0.929123	0.631579	0.814516	1	658	tags=21%, list=18%, signal=24%
TABULA_MURIS_SENIS_TRACHEA_ENDOTHELIAL_CELL_AGEING	TABULA_MURIS_SENIS_TRACHEA_ENDOTHELIAL_CELL_AGEING		23	0.296806	0.931643	0.632	0.812043	1	880	tags=35%, list=24%, signal=45%
MIR_15A_5P	MIR_15A_5P		133	0.235274	0.909979	0.632613	0.830678	1	476	tags=14%, list=13%, signal=16%
MIR_6353	MIR_6353		133	0.235274	0.909979	0.632613	0.830313	1	476	tags=14%, list=13%, signal=16%
ZEMEK_IMMUNE_CHECKPOINT_BLOCKADE_OVARIAN_CANCER_OVERLAP_UP	ZEMEK_IMMUNE_CHECKPOINT_BLOCKADE_OVARIAN_CANCER_OVERLAP_UP		15	0.255214	0.84221	0.634051	0.881613	1	114	tags=7%, list=3%, signal=7%
ZEMEK_IMMUNE_CHECKPOINT_BLOCKADE_OVARIAN_CANCER_RENCA_UP	ZEMEK_IMMUNE_CHECKPOINT_BLOCKADE_OVARIAN_CANCER_RENCA_UP		15	0.255214	0.84221	0.634051	0.881272	1	114	tags=7%, list=3%, signal=7%
GOBP_RESPONSE_TO_CALCIUM_ION	GOBP_RESPONSE_TO_CALCIUM_ION		34	0.309342	0.86143	0.634694	0.868096	1	806	tags=26%, list=22%, signal=33%
GOMF_PDZ_DOMAIN_BINDING	GOMF_PDZ_DOMAIN_BINDING		34	0.327936	0.939968	0.636175	0.805043	1	970	tags=35%, list=26%, signal=47%
GOBP_REGULATION_OF_PROTEIN_CONTAINING_COMPLEX_ASSEMBLY	GOBP_REGULATION_OF_PROTEIN_CONTAINING_COMPLEX_ASSEMBLY		91	0.236117	0.873375	0.636364	0.861815	1	651	tags=23%, list=17%, signal=27%
MIR_6907_5P	MIR_6907_5P		46	0.255621	0.904286	0.636917	0.833313	1	622	tags=17%, list=17%, signal=21%
GOCC_CELL_CELL_CONTACT_ZONE	GOCC_CELL_CELL_CONTACT_ZONE		16	0.36999	0.886342	0.63843	0.851033	1	425	tags=31%, list=11%, signal=35%
MSGN1_TARGET_GENES	MSGN1_TARGET_GENES		19	0.281331	0.896449	0.638672	0.842178	1	432	tags=16%, list=12%, signal=18%
CHR2A1	CHR2A1		28	0.3536	0.919053	0.638831	0.821351	1	861	tags=36%, list=23%, signal=46%
DESCARTES_ORGANOGENESIS_GRANULE_NEURONS	DESCARTES_ORGANOGENESIS_GRANULE_NEURONS		26	0.287252	0.859285	0.638831	0.868768	1	920	tags=38%, list=25%, signal=51%
GOBP_ACTIVATION_OF_IMMUNE_RESPONSE	GOBP_ACTIVATION_OF_IMMUNE_RESPONSE		85	0.227934	0.888451	0.639309	0.848114	1	444	tags=12%, list=12%, signal=13%
GOBP_MITOCHONDRIAL_RNA_METABOLIC_PROCESS	GOBP_MITOCHONDRIAL_RNA_METABOLIC_PROCESS		16	0.33678	0.870281	0.639535	0.862151	1	301	tags=19%, list=8%, signal=20%
MIR_7678_5P	MIR_7678_5P		44	0.273028	0.933108	0.64	0.809487	1	195	tags=11%, list=5%, signal=12%
CUI_T_CELL_CD4_IL36A_RESPONSE_UP	CUI_T_CELL_CD4_IL36A_RESPONSE_UP		42	0.274746	0.889181	0.640082	0.847782	1	664	tags=24%, list=18%, signal=29%
GOBP_HEAD_DEVELOPMENT	GOBP_HEAD_DEVELOPMENT		228	0.234882	0.923278	0.640657	0.81905	1	602	tags=19%, list=16%, signal=21%
MIR_465A_5P	MIR_465A_5P		53	0.236734	0.933652	0.640816	0.809117	1	477	tags=17%, list=13%, signal=19%
GOBP_VESICLE_BUDDING_FROM_MEMBRANE	GOBP_VESICLE_BUDDING_FROM_MEMBRANE		20	0.367413	0.88407	0.6417	0.852517	1	624	tags=30%, list=17%, signal=36%
GOBP_REGULATION_OF_POST_TRANSLATIONAL_PROTEIN_MODIFICATION	GOBP_REGULATION_OF_POST_TRANSLATIONAL_PROTEIN_MODIFICATION		44	0.281004	0.907211	0.64271	0.832335	1	639	tags=25%, list=17%, signal=30%
CUI_B_CELL_IL4_RESPONSE_UP	CUI_B_CELL_IL4_RESPONSE_UP		86	0.252765	0.948468	0.642715	0.796147	1	783	tags=26%, list=21%, signal=32%
REACTOME_PHOSPHOLIPID_METABOLISM	REACTOME_PHOSPHOLIPID_METABOLISM		37	0.275426	0.909985	0.643002	0.83103	1	459	tags=16%, list=12%, signal=18%
GOMF_SERINE_HYDROLASE_ACTIVITY	GOMF_SERINE_HYDROLASE_ACTIVITY		20	0.287786	0.896934	0.643725	0.842809	1	658	tags=25%, list=18%, signal=30%
GOBP_PROTEOLYSIS_INVOLVED_IN_PROTEIN_CATABOLIC_PROCESS	GOBP_PROTEOLYSIS_INVOLVED_IN_PROTEIN_CATABOLIC_PROCESS		154	0.215819	0.926432	0.64381	0.817586	1	639	tags=18%, list=17%, signal=20%
GOBP_REGULATION_OF_CELL_PROJECTION_ORGANIZATION	GOBP_REGULATION_OF_CELL_PROJECTION_ORGANIZATION		190	0.197209	0.964401	0.644578	0.78356	1	490	tags=13%, list=13%, signal=14%
GOBP_MEMBRANE_BIOGENESIS	GOBP_MEMBRANE_BIOGENESIS		16	0.309872	0.907567	0.645544	0.833182	1	545	tags=19%, list=15%, signal=22%
GOCC_ACTIN_FILAMENT	GOCC_ACTIN_FILAMENT		17	0.294057	0.890578	0.645714	0.845642	1	1002	tags=47%, list=27%, signal=64%
MIR_743A_5P_MIR_871_5P	MIR_743A_5P_MIR_871_5P		44	0.256884	0.894575	0.646035	0.843005	1	415	tags=11%, list=11%, signal=13%
GOBP_STRIATED_MUSCLE_CELL_DIFFERENTIATION	GOBP_STRIATED_MUSCLE_CELL_DIFFERENTIATION		67	0.237598	0.909789	0.646586	0.830029	1	409	tags=16%, list=11%, signal=18%
GOBP_COGNITION	GOBP_COGNITION		110	0.225666	0.914089	0.647295	0.826175	1	215	tags=8%, list=6%, signal=8%
GOMF_GTPASE_ACTIVITY	GOMF_GTPASE_ACTIVITY		166	0.215676	0.935726	0.647773	0.80645	1	688	tags=20%, list=18%, signal=24%
MIR_7073_5P	MIR_7073_5P		58	0.254086	0.913828	0.648221	0.825753	1	689	tags=21%, list=18%, signal=25%
GOBP_ORGANIC_ACID_TRANSMEMBRANE_TRANSPORT	GOBP_ORGANIC_ACID_TRANSMEMBRANE_TRANSPORT		31	0.275213	0.923272	0.648374	0.818691	1	359	tags=16%, list=10%, signal=18%
GOBP_EMBRYO_DEVELOPMENT_ENDING_IN_BIRTH_OR_EGG_HATCHING	GOBP_EMBRYO_DEVELOPMENT_ENDING_IN_BIRTH_OR_EGG_HATCHING		195	0.219485	0.922704	0.648915	0.819025	1	746	tags=21%, list=20%, signal=24%
CHR5G2	CHR5G2		83	0.236012	0.936976	0.649326	0.805606	1	395	tags=14%, list=11%, signal=16%
GOBP_POSITIVE_REGULATION_OF_NF_KAPPAB_TRANSCRIPTION_FACTOR_ACTIVITY	GOBP_POSITIVE_REGULATION_OF_NF_KAPPAB_TRANSCRIPTION_FACTOR_ACTIVITY		27	0.320161	0.897747	0.649505	0.843971	1	555	tags=26%, list=15%, signal=30%
GOBP_PHOSPHATIDYLINOSITOL_PHOSPHATE_BIOSYNTHETIC_PROCESS	GOBP_PHOSPHATIDYLINOSITOL_PHOSPHATE_BIOSYNTHETIC_PROCESS		18	0.408616	0.93376	0.649524	0.809236	1	680	tags=39%, list=18%, signal=47%
GOBP_SEMAPHORIN_PLEXIN_SIGNALING_PATHWAY	GOBP_SEMAPHORIN_PLEXIN_SIGNALING_PATHWAY		17	0.310057	0.88384	0.650103	0.851992	1	329	tags=12%, list=9%, signal=13%
MIR_15B_5P	MIR_15B_5P		134	0.235444	0.908074	0.650794	0.832596	1	621	tags=18%, list=17%, signal=21%
MIR_6989_5P	MIR_6989_5P		17	0.308524	0.8929	0.651072	0.843225	1	235	tags=12%, list=6%, signal=12%
GOBP_PROTEASOME_MEDIATED_UBIQUITIN_DEPENDENT_PROTEIN_CATABOLIC_PROCESS	GOBP_PROTEASOME_MEDIATED_UBIQUITIN_DEPENDENT_PROTEIN_CATABOLIC_PROCESS		81	0.279412	0.934425	0.651575	0.808616	1	632	tags=20%, list=17%, signal=23%
TEX10_TARGET_GENES	TEX10_TARGET_GENES		471	0.19206	0.953881	0.651731	0.791182	1	753	tags=20%, list=20%, signal=21%
GOMF_TETRAPYRROLE_BINDING	GOMF_TETRAPYRROLE_BINDING		17	0.333943	0.889106	0.652087	0.847592	1	804	tags=41%, list=22%, signal=52%
MIR_5618_5P	MIR_5618_5P		15	0.340315	0.877712	0.653061	0.856914	1	832	tags=33%, list=22%, signal=43%
MIR_143_5P	MIR_143_5P		28	0.275168	0.896365	0.653543	0.841688	1	674	tags=25%, list=18%, signal=30%
GOBP_CELLULAR_RESPONSE_TO_CARBOHYDRATE_STIMULUS	GOBP_CELLULAR_RESPONSE_TO_CARBOHYDRATE_STIMULUS		36	0.268186	0.865085	0.653689	0.865604	1	754	tags=31%, list=20%, signal=38%
MIR_3112_5P	MIR_3112_5P		38	0.250145	0.921126	0.654	0.821375	1	997	tags=32%, list=27%, signal=43%
MIR_7047_5P	MIR_7047_5P		57	0.233703	0.879313	0.654321	0.855218	1	985	tags=32%, list=26%, signal=42%
GOBP_ANGIOGENESIS	GOBP_ANGIOGENESIS		123	0.223571	0.894959	0.655031	0.843434	1	547	tags=17%, list=15%, signal=19%
MIR_7063_5P	MIR_7063_5P		21	0.28946	0.842319	0.655242	0.881708	1	160	tags=10%, list=4%, signal=10%
TABULA_MURIS_SENIS_PANCREAS_PANCREATIC_DELTA_CELL_AGEING	TABULA_MURIS_SENIS_PANCREAS_PANCREATIC_DELTA_CELL_AGEING		30	0.310698	0.897847	0.655303	0.844089	1	499	tags=20%, list=13%, signal=23%
MIR_499_5P	MIR_499_5P		40	0.283461	0.871147	0.655512	0.861506	1	409	tags=15%, list=11%, signal=17%
GOBP_MICROTUBULE_CYTOSKELETON_ORGANIZATION_INVOLVED_IN_MITOSIS	GOBP_MICROTUBULE_CYTOSKELETON_ORGANIZATION_INVOLVED_IN_MITOSIS		22	0.329479	0.874398	0.655532	0.860525	1	303	tags=18%, list=8%, signal=20%
MIR_30F	MIR_30F		124	0.216246	0.897011	0.655706	0.842986	1	313	tags=9%, list=8%, signal=9%
MIR_6926_5P	MIR_6926_5P		19	0.351271	0.875693	0.655894	0.858858	1	799	tags=37%, list=21%, signal=47%
MIR_7055_5P	MIR_7055_5P		19	0.351271	0.875693	0.655894	0.858505	1	799	tags=37%, list=21%, signal=47%
GOBP_POSITIVE_REGULATION_OF_APOPTOTIC_SIGNALING_PATHWAY	GOBP_POSITIVE_REGULATION_OF_APOPTOTIC_SIGNALING_PATHWAY		38	0.252973	0.9019	0.656189	0.837361	1	84	tags=5%, list=2%, signal=5%
REACTOME_CELLULAR_RESPONSE_TO_CHEMICAL_STRESS	REACTOME_CELLULAR_RESPONSE_TO_CHEMICAL_STRESS		19	0.309095	0.867844	0.657426	0.863427	1	767	tags=37%, list=21%, signal=46%
GOBP_POSITIVE_REGULATION_OF_PROTEIN_UBIQUITINATION	GOBP_POSITIVE_REGULATION_OF_PROTEIN_UBIQUITINATION		18	0.345791	0.875634	0.657676	0.858289	1	260	tags=17%, list=7%, signal=18%
REACTOME_BETA_CATENIN_INDEPENDENT_WNT_SIGNALING	REACTOME_BETA_CATENIN_INDEPENDENT_WNT_SIGNALING		15	0.271118	0.863492	0.658301	0.867214	1	668	tags=27%, list=18%, signal=32%
MIR_6954_3P	MIR_6954_3P		38	0.281651	0.920932	0.658869	0.820771	1	185	tags=8%, list=5%, signal=8%
GOBP_NEGATIVE_REGULATION_OF_G_PROTEIN_COUPLED_RECEPTOR_SIGNALING_PATHWAY	GOBP_NEGATIVE_REGULATION_OF_G_PROTEIN_COUPLED_RECEPTOR_SIGNALING_PATHWAY		22	0.280559	0.882826	0.659218	0.853032	1	292	tags=14%, list=8%, signal=15%
GOCC_SIDE_OF_MEMBRANE	GOCC_SIDE_OF_MEMBRANE		119	0.226603	0.937084	0.659229	0.805673	1	552	tags=17%, list=15%, signal=19%
GOCC_CLATHRIN_COATED_VESICLE	GOCC_CLATHRIN_COATED_VESICLE		31	0.291041	0.905738	0.659878	0.833954	1	298	tags=16%, list=8%, signal=17%
GOBP_CARDIAC_CELL_DEVELOPMENT	GOBP_CARDIAC_CELL_DEVELOPMENT		20	0.295378	0.832951	0.66004	0.88804	1	914	tags=35%, list=24%, signal=46%
MIR_465B_5P	MIR_465B_5P		53	0.239287	0.925239	0.660569	0.816272	1	477	tags=17%, list=13%, signal=19%
HEVNER_CORTEX_APICAL_AND_BASAL_INTERMEDIATE_PROGENITOR_CELLS	HEVNER_CORTEX_APICAL_AND_BASAL_INTERMEDIATE_PROGENITOR_CELLS		15	0.300596	0.865992	0.660819	0.86571	1	160	tags=13%, list=4%, signal=14%
MIR_7091_3P	MIR_7091_3P		29	0.284138	0.882286	0.661053	0.852942	1	300	tags=10%, list=8%, signal=11%
WP_ESC_PLURIPOTENCY_PATHWAYS	WP_ESC_PLURIPOTENCY_PATHWAYS		29	0.267047	0.845592	0.661479	0.878501	1	717	tags=28%, list=19%, signal=34%
MIR_6947_5P	MIR_6947_5P		23	0.2826	0.897344	0.662055	0.843539	1	679	tags=30%, list=18%, signal=37%
GOBP_SKIN_EPIDERMIS_DEVELOPMENT	GOBP_SKIN_EPIDERMIS_DEVELOPMENT		32	0.299203	0.861186	0.662698	0.867958	1	338	tags=13%, list=9%, signal=14%
GOBP_NUCLEOSIDE_TRIPHOSPHATE_METABOLIC_PROCESS	GOBP_NUCLEOSIDE_TRIPHOSPHATE_METABOLIC_PROCESS		32	0.319397	0.920687	0.662745	0.821043	1	455	tags=25%, list=12%, signal=28%
GOBP_INTERLEUKIN_6_PRODUCTION	GOBP_INTERLEUKIN_6_PRODUCTION		30	0.302764	0.881653	0.662768	0.853014	1	613	tags=23%, list=16%, signal=28%
MIR_1971	MIR_1971		56	0.255374	0.882596	0.663366	0.85287	1	152	tags=9%, list=4%, signal=9%
MIR_1981_5P	MIR_1981_5P		56	0.255374	0.882596	0.663366	0.852516	1	152	tags=9%, list=4%, signal=9%
GOBP_REGULATION_OF_ENDOTHELIAL_CELL_MIGRATION	GOBP_REGULATION_OF_ENDOTHELIAL_CELL_MIGRATION		39	0.269095	0.884271	0.664047	0.852367	1	534	tags=21%, list=14%, signal=24%
GOMF_PROMOTER_SPECIFIC_CHROMATIN_BINDING	GOMF_PROMOTER_SPECIFIC_CHROMATIN_BINDING		16	0.318936	0.797307	0.664047	0.911037	1	362	tags=13%, list=10%, signal=14%
GOBP_POSITIVE_REGULATION_OF_CELL_CYCLE_PROCESS	GOBP_POSITIVE_REGULATION_OF_CELL_CYCLE_PROCESS		45	0.235767	0.897398	0.664062	0.844133	1	1005	tags=38%, list=27%, signal=51%
RAY_TUMORIGENESIS_BY_ERBB2_CDC25A_UP	RAY_TUMORIGENESIS_BY_ERBB2_CDC25A_UP		42	0.232643	0.846496	0.664093	0.878291	1	158	tags=7%, list=4%, signal=7%
MIR_12180_3P	MIR_12180_3P		16	0.32982	0.929592	0.665385	0.813659	1	1135	tags=50%, list=30%, signal=71%
GOBP_GROWTH	GOBP_GROWTH		242	0.210206	0.924712	0.665996	0.817313	1	639	tags=17%, list=17%, signal=19%
REACTOME_TRANS_GOLGI_NETWORK_VESICLE_BUDDING	REACTOME_TRANS_GOLGI_NETWORK_VESICLE_BUDDING		17	0.319233	0.930203	0.666004	0.812733	1	279	tags=18%, list=7%, signal=19%
MIR_199A_5P_MIR_199B_5P	MIR_199A_5P_MIR_199B_5P		52	0.285885	0.905305	0.666016	0.83466	1	432	tags=19%, list=12%, signal=21%
MIR_7035_5P	MIR_7035_5P		73	0.262519	0.926786	0.666667	0.817742	1	526	tags=23%, list=14%, signal=27%
GOBP_GLYCEROPHOSPHOLIPID_BIOSYNTHETIC_PROCESS	GOBP_GLYCEROPHOSPHOLIPID_BIOSYNTHETIC_PROCESS		40	0.301761	0.904618	0.666667	0.833898	1	218	tags=15%, list=6%, signal=16%
GOBP_ENDOSOME_ORGANIZATION	GOBP_ENDOSOME_ORGANIZATION		17	0.348355	0.864106	0.666667	0.866187	1	772	tags=35%, list=21%, signal=44%
CUI_TREG_IL2_RESPONSE_UP	CUI_TREG_IL2_RESPONSE_UP		54	0.283415	0.866148	0.667961	0.866043	1	525	tags=17%, list=14%, signal=19%
MCBRYAN_PUBERTAL_TGFB1_TARGETS_UP	MCBRYAN_PUBERTAL_TGFB1_TARGETS_UP		36	0.264691	0.882161	0.667969	0.852176	1	748	tags=25%, list=20%, signal=31%
MIR_705	MIR_705		18	0.286631	0.869483	0.668016	0.862616	1	1032	tags=33%, list=28%, signal=46%
GOBP_NEGATIVE_REGULATION_OF_NEURON_DIFFERENTIATION	GOBP_NEGATIVE_REGULATION_OF_NEURON_DIFFERENTIATION		19	0.333779	0.895441	0.668651	0.842927	1	286	tags=16%, list=8%, signal=17%
GOBP_DEVELOPMENTAL_MATURATION	GOBP_DEVELOPMENTAL_MATURATION		78	0.25923	0.907253	0.668712	0.832588	1	797	tags=27%, list=21%, signal=34%
ETV2_TARGET_GENES	ETV2_TARGET_GENES		137	0.228522	0.906915	0.669291	0.83277	1	696	tags=22%, list=19%, signal=26%
ZFP457_TARGET_GENES	ZFP457_TARGET_GENES		38	0.246638	0.888285	0.669546	0.848197	1	478	tags=18%, list=13%, signal=21%
LET_7F_1_3P	LET_7F_1_3P		167	0.222577	0.928676	0.669903	0.814574	1	408	tags=12%, list=11%, signal=13%
IWANAGA_CARCINOGENESIS_BY_KRAS_DN	IWANAGA_CARCINOGENESIS_BY_KRAS_DN		29	0.273883	0.876196	0.669922	0.858339	1	703	tags=28%, list=19%, signal=34%
GOMF_SECONDARY_ACTIVE_TRANSMEMBRANE_TRANSPORTER_ACTIVITY	GOMF_SECONDARY_ACTIVE_TRANSMEMBRANE_TRANSPORTER_ACTIVITY		48	0.242414	0.918977	0.669941	0.821183	1	185	tags=8%, list=5%, signal=9%
MIR_103_1_5P	MIR_103_1_5P		34	0.277475	0.858852	0.670041	0.869363	1	807	tags=29%, list=22%, signal=37%
GOBP_NUCLEOTIDE_METABOLIC_PROCESS	GOBP_NUCLEOTIDE_METABOLIC_PROCESS		58	0.315113	0.918136	0.670588	0.821995	1	547	tags=22%, list=15%, signal=26%
MIR_6384	MIR_6384		61	0.255873	0.903329	0.670611	0.834869	1	642	tags=26%, list=17%, signal=31%
LET_7A_1_3P_LET_7C_2_3P	LET_7A_1_3P_LET_7C_2_3P		166	0.22303	0.925437	0.67118	0.817222	1	408	tags=12%, list=11%, signal=13%
LET_7B_3P	LET_7B_3P		166	0.22303	0.925437	0.67118	0.816851	1	408	tags=12%, list=11%, signal=13%
MIR_98_3P	MIR_98_3P		166	0.22303	0.925437	0.67118	0.81648	1	408	tags=12%, list=11%, signal=13%
GOCC_RECYCLING_ENDOSOME_MEMBRANE	GOCC_RECYCLING_ENDOSOME_MEMBRANE		19	0.327842	0.871648	0.67126	0.861639	1	238	tags=16%, list=6%, signal=17%
MIR_376C_3P	MIR_376C_3P		32	0.251215	0.877287	0.671315	0.857192	1	1192	tags=44%, list=32%, signal=64%
GOBP_MYELOID_LEUKOCYTE_MEDIATED_IMMUNITY	GOBP_MYELOID_LEUKOCYTE_MEDIATED_IMMUNITY		17	0.272565	0.86929	0.671518	0.862698	1	1032	tags=29%, list=28%, signal=40%
MIR_7076_5P	MIR_7076_5P		66	0.238238	0.916551	0.671785	0.824005	1	716	tags=24%, list=19%, signal=29%
WANG_TUMOR_INVASIVENESS_UP	WANG_TUMOR_INVASIVENESS_UP		64	0.266015	0.904712	0.671845	0.834745	1	566	tags=23%, list=15%, signal=27%
MIR_1950	MIR_1950		26	0.300045	0.846284	0.672	0.878028	1	473	tags=15%, list=13%, signal=17%
GOBP_RESPONSE_TO_BIOTIC_STIMULUS	GOBP_RESPONSE_TO_BIOTIC_STIMULUS		245	0.2135	0.933363	0.672655	0.809192	1	485	tags=12%, list=13%, signal=13%
WP_ALZHEIMERS_DISEASE	WP_ALZHEIMERS_DISEASE		15	0.290323	0.923723	0.672764	0.819314	1	468	tags=20%, list=13%, signal=23%
MIR_7664_3P	MIR_7664_3P		21	0.310963	0.821733	0.673387	0.892447	1	1272	tags=57%, list=34%, signal=86%
ZENG_GU_ICB_CONTROL_METAGENE_19_PRECICTIVE_ICB_RESPONSE	ZENG_GU_ICB_CONTROL_METAGENE_19_PRECICTIVE_ICB_RESPONSE		34	0.310939	0.897352	0.673428	0.843878	1	432	tags=15%, list=12%, signal=16%
GOBP_POSITIVE_REGULATION_OF_PROTEIN_MODIFICATION_PROCESS	GOBP_POSITIVE_REGULATION_OF_PROTEIN_MODIFICATION_PROCESS		178	0.223108	0.918256	0.674227	0.822036	1	613	tags=17%, list=16%, signal=19%
GOBP_CELL_DIFFERENTIATION_IN_SPINAL_CORD	GOBP_CELL_DIFFERENTIATION_IN_SPINAL_CORD		16	0.354991	0.82954	0.674286	0.887408	1	634	tags=25%, list=17%, signal=30%
GOBP_MUSCLE_ORGAN_DEVELOPMENT	GOBP_MUSCLE_ORGAN_DEVELOPMENT		67	0.250359	0.87964	0.674464	0.855522	1	546	tags=18%, list=15%, signal=21%
OVOL2_TARGET_GENES	OVOL2_TARGET_GENES		150	0.215469	0.913928	0.674897	0.825853	1	743	tags=20%, list=20%, signal=24%
MIR_133C	MIR_133C		65	0.235461	0.92016	0.674905	0.820962	1	836	tags=23%, list=22%, signal=29%
MIR_574_5P	MIR_574_5P		26	0.323171	0.876769	0.675624	0.857376	1	621	tags=31%, list=17%, signal=37%
MIR_7226_3P	MIR_7226_3P		47	0.257628	0.901609	0.676171	0.837353	1	392	tags=15%, list=10%, signal=16%
GOBP_STEM_CELL_DIVISION	GOBP_STEM_CELL_DIVISION		17	0.309883	0.897128	0.67623	0.843387	1	801	tags=24%, list=21%, signal=30%
MIR_199A_3P_MIR_199B_3P	MIR_199A_3P_MIR_199B_3P		37	0.266914	0.896403	0.676829	0.841952	1	481	tags=22%, list=13%, signal=25%
BREDEMEYER_RAG_SIGNALING_NOT_VIA_ATM_UP	BREDEMEYER_RAG_SIGNALING_NOT_VIA_ATM_UP		15	0.34507	0.864471	0.677355	0.866336	1	527	tags=27%, list=14%, signal=31%
TABULA_MURIS_SENIS_MESENTERIC_ADIPOSE_TISSUE_MESENCHYMAL_STEM_CELL_OF_ADIPOSE_AGEING	TABULA_MURIS_SENIS_MESENTERIC_ADIPOSE_TISSUE_MESENCHYMAL_STEM_CELL_OF_ADIPOSE_AGEING		102	0.245627	0.883204	0.678	0.853157	1	528	tags=17%, list=14%, signal=19%
MIR_1961	MIR_1961		130	0.227348	0.89339	0.678279	0.843001	1	589	tags=17%, list=16%, signal=19%
GOBP_INTEGRIN_MEDIATED_SIGNALING_PATHWAY	GOBP_INTEGRIN_MEDIATED_SIGNALING_PATHWAY		20	0.289587	0.860997	0.678279	0.867696	1	767	tags=35%, list=21%, signal=44%
MIR_12187_3P	MIR_12187_3P		57	0.251955	0.896551	0.678643	0.842643	1	751	tags=25%, list=20%, signal=30%
RFX2_TARGET_GENES	RFX2_TARGET_GENES		322	0.205367	0.944056	0.678937	0.800189	1	708	tags=19%, list=19%, signal=22%
MIR_142A_3P	MIR_142A_3P		33	0.299529	0.872907	0.679842	0.862228	1	678	tags=30%, list=18%, signal=37%
GOBP_CELLULAR_RESPONSE_TO_STARVATION	GOBP_CELLULAR_RESPONSE_TO_STARVATION		47	0.244138	0.904011	0.680769	0.833631	1	261	tags=9%, list=7%, signal=9%
MIR_205_3P	MIR_205_3P		62	0.254201	0.919724	0.680934	0.820632	1	401	tags=16%, list=11%, signal=18%
REACTOME_M_PHASE	REACTOME_M_PHASE		54	0.269062	0.904995	0.681298	0.835113	1	1118	tags=37%, list=30%, signal=52%
CUI_CDC2_IL7_RESPONSE_DN	CUI_CDC2_IL7_RESPONSE_DN		21	0.350928	0.861814	0.681363	0.868595	1	203	tags=14%, list=5%, signal=15%
NFATC2_TARGET_GENES	NFATC2_TARGET_GENES		199	0.215705	0.923652	0.681452	0.819133	1	575	tags=15%, list=15%, signal=17%
MIR_1264_3P	MIR_1264_3P		84	0.218596	0.90462	0.681553	0.834258	1	727	tags=19%, list=19%, signal=23%
GOBP_INTRINSIC_APOPTOTIC_SIGNALING_PATHWAY_IN_RESPONSE_TO_ENDOPLASMIC_RETICULUM_STRESS	GOBP_INTRINSIC_APOPTOTIC_SIGNALING_PATHWAY_IN_RESPONSE_TO_ENDOPLASMIC_RETICULUM_STRESS		15	0.327234	0.861538	0.682171	0.868519	1	528	tags=20%, list=14%, signal=23%
GOBP_NEGATIVE_REGULATION_OF_PROTEIN_SERINE_THREONINE_KINASE_ACTIVITY	GOBP_NEGATIVE_REGULATION_OF_PROTEIN_SERINE_THREONINE_KINASE_ACTIVITY		22	0.327155	0.861438	0.682281	0.868429	1	710	tags=23%, list=19%, signal=28%
GOCC_TRANSCRIPTION_ELONGATION_FACTOR_COMPLEX	GOCC_TRANSCRIPTION_ELONGATION_FACTOR_COMPLEX		15	0.376869	0.872545	0.6826	0.862035	1	91	tags=13%, list=2%, signal=14%
GOBP_REGULATION_OF_PATTERN_RECOGNITION_RECEPTOR_SIGNALING_PATHWAY	GOBP_REGULATION_OF_PATTERN_RECOGNITION_RECEPTOR_SIGNALING_PATHWAY		29	0.247434	0.8322	0.684426	0.887519	1	552	tags=17%, list=15%, signal=20%
GOBP_REGULATION_OF_DNA_TEMPLATED_TRANSCRIPTION_INITIATION	GOBP_REGULATION_OF_DNA_TEMPLATED_TRANSCRIPTION_INITIATION		20	0.31248	0.86201	0.685371	0.868476	1	461	tags=15%, list=12%, signal=17%
MIR_6970_5P	MIR_6970_5P		20	0.303334	0.848602	0.686747	0.87726	1	380	tags=15%, list=10%, signal=17%
MIR_187_5P	MIR_187_5P		17	0.262695	0.889654	0.68677	0.847337	1	727	tags=24%, list=19%, signal=29%
GOMF_PROTEIN_HETERODIMERIZATION_ACTIVITY	GOMF_PROTEIN_HETERODIMERIZATION_ACTIVITY		56	0.227435	0.897599	0.687375	0.843976	1	669	tags=20%, list=18%, signal=24%
CUI_T_CELL_CD4_IFNG_RESPONSE_UP	CUI_T_CELL_CD4_IFNG_RESPONSE_UP		20	0.348521	0.836114	0.688797	0.886106	1	115	tags=15%, list=3%, signal=15%
GOBP_POSITIVE_REGULATION_OF_SMALL_GTPASE_MEDIATED_SIGNAL_TRANSDUCTION	GOBP_POSITIVE_REGULATION_OF_SMALL_GTPASE_MEDIATED_SIGNAL_TRANSDUCTION		26	0.29117	0.860434	0.689109	0.868255	1	848	tags=35%, list=23%, signal=44%
GOBP_INTRACELLULAR_GLUCOSE_HOMEOSTASIS	GOBP_INTRACELLULAR_GLUCOSE_HOMEOSTASIS		39	0.258423	0.854467	0.691089	0.87229	1	754	tags=28%, list=20%, signal=35%
GOBP_MIRNA_TRANSCRIPTION	GOBP_MIRNA_TRANSCRIPTION		15	0.338935	0.85554	0.691145	0.871236	1	466	tags=27%, list=12%, signal=30%
GOBP_NEGATIVE_REGULATION_OF_ENDOTHELIAL_CELL_MIGRATION	GOBP_NEGATIVE_REGULATION_OF_ENDOTHELIAL_CELL_MIGRATION		15	0.277499	0.764005	0.692015	0.933137	1	771	tags=27%, list=21%, signal=33%
MIR_7678_3P	MIR_7678_3P		112	0.253068	0.897308	0.69305	0.843279	1	527	tags=18%, list=14%, signal=20%
MIR_125A_5P	MIR_125A_5P		73	0.25481	0.8498	0.693487	0.876012	1	576	tags=16%, list=15%, signal=19%
MIR_125B_5P	MIR_125B_5P		73	0.25481	0.8498	0.693487	0.875669	1	576	tags=16%, list=15%, signal=19%
MIR_351_5P	MIR_351_5P		73	0.25481	0.8498	0.693487	0.875327	1	576	tags=16%, list=15%, signal=19%
ELL3_TARGET_GENES	ELL3_TARGET_GENES		360	0.199718	0.94197	0.694501	0.803061	1	615	tags=16%, list=16%, signal=18%
GOBP_ENZYME_LINKED_RECEPTOR_PROTEIN_SIGNALING_PATHWAY	GOBP_ENZYME_LINKED_RECEPTOR_PROTEIN_SIGNALING_PATHWAY		215	0.204272	0.910952	0.694882	0.829629	1	592	tags=16%, list=16%, signal=18%
WP_GPCRS_CLASS_A_RHODOPSINLIKE	WP_GPCRS_CLASS_A_RHODOPSINLIKE		38	0.235919	0.87189	0.694949	0.861411	1	233	tags=8%, list=6%, signal=8%
UEDA_PERIFERAL_CLOCK	UEDA_PERIFERAL_CLOCK		28	0.279392	0.856978	0.695122	0.869385	1	537	tags=21%, list=14%, signal=25%
GOMF_PROTEIN_KINASE_ACTIVITY	GOMF_PROTEIN_KINASE_ACTIVITY		180	0.206938	0.915482	0.695296	0.824932	1	876	tags=27%, list=23%, signal=33%
GOBP_NEURAL_PRECURSOR_CELL_PROLIFERATION	GOBP_NEURAL_PRECURSOR_CELL_PROLIFERATION		56	0.230722	0.879339	0.695296	0.8555	1	518	tags=16%, list=14%, signal=18%
GOBP_PEPTIDYL_SERINE_MODIFICATION	GOBP_PEPTIDYL_SERINE_MODIFICATION		49	0.262622	0.85855	0.695391	0.869303	1	437	tags=12%, list=12%, signal=14%
GOBP_HEPATICOBILIARY_SYSTEM_DEVELOPMENT	GOBP_HEPATICOBILIARY_SYSTEM_DEVELOPMENT		38	0.290825	0.87135	0.696017	0.861336	1	528	tags=24%, list=14%, signal=27%
GOMF_ATP_DEPENDENT_ACTIVITY	GOMF_ATP_DEPENDENT_ACTIVITY		115	0.221269	0.928835	0.696177	0.814538	1	458	tags=14%, list=12%, signal=15%
MIR_127_5P	MIR_127_5P		17	0.358869	0.832445	0.696281	0.888042	1	59	tags=12%, list=2%, signal=12%
MIR_1936	MIR_1936		24	0.28303	0.793729	0.698152	0.914559	1	321	tags=17%, list=9%, signal=18%
MONNIER_POSTRADIATION_TUMOR_ESCAPE_UP	MONNIER_POSTRADIATION_TUMOR_ESCAPE_UP		79	0.224712	0.930493	0.698381	0.813032	1	945	tags=28%, list=25%, signal=36%
GOMF_METALLOENDOPEPTIDASE_ACTIVITY	GOMF_METALLOENDOPEPTIDASE_ACTIVITY		24	0.289151	0.830339	0.69901	0.887529	1	452	tags=13%, list=12%, signal=14%
LIM_MAMMARY_STEM_CELL_DN	LIM_MAMMARY_STEM_CELL_DN		88	0.235536	0.894133	0.699387	0.842642	1	451	tags=14%, list=12%, signal=15%
GOMF_CATALYTIC_ACTIVITY_ACTING_ON_A_NUCLEIC_ACID	GOMF_CATALYTIC_ACTIVITY_ACTING_ON_A_NUCLEIC_ACID		124	0.223603	0.904664	0.699399	0.834496	1	608	tags=18%, list=16%, signal=20%
MIR_201_5P	MIR_201_5P		15	0.333169	0.829731	0.699411	0.88738	1	493	tags=27%, list=13%, signal=31%
GOBP_POSITIVE_REGULATION_OF_BINDING	GOBP_POSITIVE_REGULATION_OF_BINDING		30	0.309848	0.867392	0.7	0.86415	1	703	tags=23%, list=19%, signal=29%
GOCC_NUCLEOLUS	GOCC_NUCLEOLUS		208	0.193509	0.869537	0.700587	0.862848	1	503	tags=13%, list=13%, signal=15%
CUI_T_CELL_CD4_IL36A_RESPONSE_DN	CUI_T_CELL_CD4_IL36A_RESPONSE_DN		35	0.27707	0.855941	0.701789	0.870667	1	554	tags=23%, list=15%, signal=27%
MIR_22_5P	MIR_22_5P		30	0.219773	0.872976	0.702041	0.862403	1	703	tags=23%, list=19%, signal=29%
GOBP_REGULATION_OF_BEHAVIOR	GOBP_REGULATION_OF_BEHAVIOR		22	0.260539	0.885083	0.702213	0.852809	1	876	tags=32%, list=23%, signal=41%
DESCARTES_ORGANOGENESIS_MYOCYTES	DESCARTES_ORGANOGENESIS_MYOCYTES		16	0.349434	0.872459	0.702213	0.86152	1	372	tags=25%, list=10%, signal=28%
GOBP_POSITIVE_REGULATION_OF_JNK_CASCADE	GOBP_POSITIVE_REGULATION_OF_JNK_CASCADE		28	0.269799	0.823062	0.702381	0.890923	1	468	tags=14%, list=13%, signal=16%
MIR_741_3P	MIR_741_3P		29	0.271442	0.819075	0.702648	0.89431	1	537	tags=21%, list=14%, signal=24%
GOCC_DISTAL_AXON	GOCC_DISTAL_AXON		110	0.238525	0.896598	0.702913	0.843262	1	613	tags=21%, list=16%, signal=24%
GOMF_NEUROTRANSMITTER_RECEPTOR_ACTIVITY	GOMF_NEUROTRANSMITTER_RECEPTOR_ACTIVITY		30	0.2813	0.831745	0.703158	0.887055	1	613	tags=20%, list=16%, signal=24%
REACTOME_CELL_JUNCTION_ORGANIZATION	REACTOME_CELL_JUNCTION_ORGANIZATION		21	0.247176	0.770425	0.70334	0.927868	1	555	tags=24%, list=15%, signal=28%
CUI_CDC2_TNFA_RESPONSE_UP	CUI_CDC2_TNFA_RESPONSE_UP		89	0.235967	0.884292	0.703781	0.852642	1	177	tags=7%, list=5%, signal=7%
GOBP_HINDBRAIN_DEVELOPMENT	GOBP_HINDBRAIN_DEVELOPMENT		52	0.251844	0.837779	0.703781	0.884786	1	725	tags=25%, list=19%, signal=31%
ZENG_GU_ICB_CONTROL_METAGENE_44_PRECICTIVE_ICB_RESPONSE	ZENG_GU_ICB_CONTROL_METAGENE_44_PRECICTIVE_ICB_RESPONSE		31	0.266365	0.87686	0.704167	0.857506	1	943	tags=35%, list=25%, signal=47%
GOBP_REGULATION_OF_INTRACELLULAR_STEROID_HORMONE_RECEPTOR_SIGNALING_PATHWAY	GOBP_REGULATION_OF_INTRACELLULAR_STEROID_HORMONE_RECEPTOR_SIGNALING_PATHWAY		15	0.331596	0.78541	0.705882	0.916874	1	819	tags=33%, list=22%, signal=43%
WP_WNT_SIGNALING	WP_WNT_SIGNALING		15	0.305451	0.790588	0.706458	0.916381	1	776	tags=33%, list=21%, signal=42%
MIR_682	MIR_682		21	0.332536	0.853741	0.707129	0.872864	1	1102	tags=48%, list=29%, signal=67%
GOBP_ACUTE_INFLAMMATORY_RESPONSE	GOBP_ACUTE_INFLAMMATORY_RESPONSE		17	0.312686	0.892703	0.707364	0.842962	1	795	tags=35%, list=21%, signal=45%
GOBP_CELLULAR_RESPONSE_TO_TYPE_II_INTERFERON	GOBP_CELLULAR_RESPONSE_TO_TYPE_II_INTERFERON		19	0.311622	0.821703	0.707457	0.892157	1	179	tags=11%, list=5%, signal=11%
MIR_7242_3P	MIR_7242_3P		47	0.262269	0.852205	0.70793	0.874192	1	503	tags=21%, list=13%, signal=24%
MIR_297B_5P	MIR_297B_5P		44	0.247093	0.884024	0.708087	0.852296	1	416	tags=16%, list=11%, signal=18%
MIR_297C_5P	MIR_297C_5P		44	0.247093	0.884024	0.708087	0.851941	1	416	tags=16%, list=11%, signal=18%
GOBP_CATECHOLAMINE_TRANSPORT	GOBP_CATECHOLAMINE_TRANSPORT		21	0.285098	0.845152	0.708087	0.879002	1	161	tags=10%, list=4%, signal=10%
ZFP709_TARGET_GENES	ZFP709_TARGET_GENES		20	0.272033	0.793373	0.708163	0.914856	1	24	tags=5%, list=1%, signal=5%
GOMF_AMINOACYLTRANSFERASE_ACTIVITY	GOMF_AMINOACYLTRANSFERASE_ACTIVITY		101	0.222323	0.884829	0.708171	0.852688	1	168	tags=7%, list=4%, signal=7%
REACTOME_SIGNALING_BY_NTRKS	REACTOME_SIGNALING_BY_NTRKS		18	0.331409	0.871051	0.708415	0.861398	1	444	tags=28%, list=12%, signal=31%
CUI_T_CELL_GD_IFNB_RESPONSE_DN	CUI_T_CELL_GD_IFNB_RESPONSE_DN		18	0.243609	0.84079	0.709302	0.882161	1	454	tags=17%, list=12%, signal=19%
GOMF_VOLTAGE_GATED_MONOATOMIC_CATION_CHANNEL_ACTIVITY	GOMF_VOLTAGE_GATED_MONOATOMIC_CATION_CHANNEL_ACTIVITY		49	0.260342	0.852899	0.709552	0.873731	1	973	tags=37%, list=26%, signal=49%
GOCC_PLASMA_MEMBRANE_PROTEIN_COMPLEX	GOCC_PLASMA_MEMBRANE_PROTEIN_COMPLEX		133	0.224057	0.877172	0.710084	0.857121	1	754	tags=24%, list=20%, signal=29%
GOCC_PROTEIN_DNA_COMPLEX	GOCC_PROTEIN_DNA_COMPLEX		35	0.24132	0.872817	0.710425	0.86207	1	390	tags=11%, list=10%, signal=13%
MIR_12199_3P	MIR_12199_3P		20	0.280239	0.888786	0.710526	0.847672	1	538	tags=20%, list=14%, signal=23%
MIR_466F_3P	MIR_466F_3P		126	0.227316	0.867981	0.71063	0.863451	1	872	tags=26%, list=23%, signal=33%
REACTOME_EPIGENETIC_REGULATION_BY_WDR5_CONTAINING_HISTONE_MODIFYING_COMPLEXES	REACTOME_EPIGENETIC_REGULATION_BY_WDR5_CONTAINING_HISTONE_MODIFYING_COMPLEXES		19	0.306752	0.840226	0.71281	0.882913	1	715	tags=37%, list=19%, signal=45%
GOBP_REGULATION_OF_GLIOGENESIS	GOBP_REGULATION_OF_GLIOGENESIS		31	0.228836	0.829064	0.712871	0.887004	1	1133	tags=42%, list=30%, signal=60%
MIR_668_5P	MIR_668_5P		18	0.30499	0.797904	0.713062	0.910735	1	512	tags=22%, list=14%, signal=26%
MARTINEZ_RB1_AND_TP53_TARGETS_DN	MARTINEZ_RB1_AND_TP53_TARGETS_DN		103	0.221683	0.894905	0.713098	0.843227	1	603	tags=17%, list=16%, signal=19%
GOBP_CATECHOLAMINE_SECRETION	GOBP_CATECHOLAMINE_SECRETION		18	0.301047	0.832216	0.713163	0.887826	1	161	tags=11%, list=4%, signal=12%
GOBP_REGULATION_OF_CELL_GROWTH	GOBP_REGULATION_OF_CELL_GROWTH		91	0.224763	0.869778	0.713684	0.862617	1	436	tags=12%, list=12%, signal=13%
MIR_7020_5P	MIR_7020_5P		25	0.305088	0.830888	0.714286	0.887427	1	605	tags=20%, list=16%, signal=24%
GOBP_ADULT_BEHAVIOR	GOBP_ADULT_BEHAVIOR		53	0.282902	0.879218	0.714844	0.854735	1	613	tags=23%, list=16%, signal=27%
GOBP_GLYCOSPHINGOLIPID_METABOLIC_PROCESS	GOBP_GLYCOSPHINGOLIPID_METABOLIC_PROCESS		17	0.330338	0.880244	0.715152	0.855128	1	788	tags=41%, list=21%, signal=52%
GOCC_SITE_OF_DNA_DAMAGE	GOCC_SITE_OF_DNA_DAMAGE		23	0.284364	0.803866	0.715164	0.905816	1	638	tags=22%, list=17%, signal=26%
GOBP_POSITIVE_REGULATION_OF_PROTEIN_LOCALIZATION_TO_CELL_PERIPHERY	GOBP_POSITIVE_REGULATION_OF_PROTEIN_LOCALIZATION_TO_CELL_PERIPHERY		17	0.31958	0.869216	0.715431	0.862502	1	899	tags=47%, list=24%, signal=62%
GOCC_GOLGI_MEMBRANE	GOCC_GOLGI_MEMBRANE		150	0.232053	0.896533	0.716075	0.842324	1	722	tags=24%, list=19%, signal=29%
MIR_706	MIR_706		61	0.267614	0.898217	0.716298	0.843518	1	373	tags=16%, list=10%, signal=18%
MIR_297A_5P	MIR_297A_5P		46	0.238551	0.870422	0.716298	0.862187	1	416	tags=15%, list=11%, signal=17%
GOBP_ORGANOPHOSPHATE_CATABOLIC_PROCESS	GOBP_ORGANOPHOSPHATE_CATABOLIC_PROCESS		44	0.260555	0.895388	0.716599	0.842718	1	710	tags=32%, list=19%, signal=39%
GUO_HEX_TARGETS_UP	GUO_HEX_TARGETS_UP		26	0.303416	0.834591	0.716667	0.886706	1	703	tags=35%, list=19%, signal=42%
CUI_T_CELL_GD_IL4_RESPONSE_UP	CUI_T_CELL_GD_IL4_RESPONSE_UP		17	0.304	0.878551	0.717017	0.855191	1	970	tags=35%, list=26%, signal=47%
MIR_20A_3P	MIR_20A_3P		29	0.252163	0.852263	0.717132	0.874431	1	725	tags=24%, list=19%, signal=30%
GOBP_RESPONSE_TO_NUTRIENT_LEVELS	GOBP_RESPONSE_TO_NUTRIENT_LEVELS		117	0.210065	0.909041	0.717435	0.830577	1	760	tags=22%, list=20%, signal=27%
MIR_19B_3P	MIR_19B_3P		175	0.230565	0.90636	0.718053	0.833101	1	468	tags=14%, list=13%, signal=15%
PASINI_SUZ12_TARGETS_DN	PASINI_SUZ12_TARGETS_DN		65	0.24273	0.833193	0.718992	0.888542	1	664	tags=20%, list=18%, signal=24%
GOBP_NUCLEAR_EXPORT	GOBP_NUCLEAR_EXPORT		28	0.302974	0.824753	0.719165	0.890133	1	215	tags=11%, list=6%, signal=11%
GOMF_HEXOSYLTRANSFERASE_ACTIVITY	GOMF_HEXOSYLTRANSFERASE_ACTIVITY		54	0.2557	0.860973	0.719486	0.867406	1	736	tags=31%, list=20%, signal=39%
GOBP_POSITIVE_REGULATION_OF_AXONOGENESIS	GOBP_POSITIVE_REGULATION_OF_AXONOGENESIS		23	0.240434	0.834214	0.72	0.88682	1	416	tags=9%, list=11%, signal=10%
TABULA_MURIS_SENIS_BRAIN_NON_MYELOID_OLIGODENDROCYTE_PRECURSOR_CELL_AGEING	TABULA_MURIS_SENIS_BRAIN_NON_MYELOID_OLIGODENDROCYTE_PRECURSOR_CELL_AGEING		56	0.25062	0.873924	0.720408	0.861296	1	514	tags=21%, list=14%, signal=24%
GOBP_AEROBIC_RESPIRATION	GOBP_AEROBIC_RESPIRATION		21	0.278845	0.802685	0.720617	0.907147	1	592	tags=24%, list=16%, signal=28%
MIR_185_5P	MIR_185_5P		55	0.227759	0.860042	0.721116	0.868452	1	467	tags=18%, list=12%, signal=20%
MIR_449A_5P	MIR_449A_5P		65	0.253142	0.86733	0.721248	0.863959	1	538	tags=17%, list=14%, signal=19%
GOBP_VENTRAL_SPINAL_CORD_DEVELOPMENT	GOBP_VENTRAL_SPINAL_CORD_DEVELOPMENT		16	0.303721	0.828854	0.721344	0.886377	1	634	tags=25%, list=17%, signal=30%
MIR_7049_5P	MIR_7049_5P		42	0.277654	0.834747	0.721545	0.887102	1	626	tags=21%, list=17%, signal=25%
MIR_182_3P	MIR_182_3P		22	0.303436	0.836812	0.722105	0.885427	1	701	tags=27%, list=19%, signal=33%
FOSTER_TOLERANT_MACROPHAGE_UP	FOSTER_TOLERANT_MACROPHAGE_UP		38	0.23443	0.882644	0.72211	0.853111	1	911	tags=29%, list=24%, signal=38%
GOBP_CARTILAGE_DEVELOPMENT	GOBP_CARTILAGE_DEVELOPMENT		50	0.236607	0.875285	0.722656	0.85877	1	574	tags=20%, list=15%, signal=23%
GOBP_GLYCOLIPID_BIOSYNTHETIC_PROCESS	GOBP_GLYCOLIPID_BIOSYNTHETIC_PROCESS		24	0.288771	0.857395	0.722672	0.869105	1	788	tags=38%, list=21%, signal=47%
GOBP_GOLGI_TO_PLASMA_MEMBRANE_TRANSPORT	GOBP_GOLGI_TO_PLASMA_MEMBRANE_TRANSPORT		16	0.327775	0.853825	0.723232	0.873049	1	994	tags=50%, list=27%, signal=68%
GOBP_DIGESTIVE_SYSTEM_DEVELOPMENT	GOBP_DIGESTIVE_SYSTEM_DEVELOPMENT		33	0.251305	0.861391	0.723992	0.867831	1	547	tags=18%, list=15%, signal=21%
MCBRYAN_PUBERTAL_BREAST_4_5WK_DN	MCBRYAN_PUBERTAL_BREAST_4_5WK_DN		40	0.272464	0.86716	0.72447	0.864021	1	756	tags=28%, list=20%, signal=34%
GOBP_HEMOSTASIS	GOBP_HEMOSTASIS		38	0.245943	0.831048	0.7249	0.887769	1	332	tags=13%, list=9%, signal=14%
CHR2H1	CHR2H1		45	0.238442	0.829011	0.725	0.886756	1	499	tags=16%, list=13%, signal=18%
CHR7B3	CHR7B3		51	0.27233	0.863367	0.725807	0.867151	1	754	tags=25%, list=20%, signal=31%
MIR_1934_5P	MIR_1934_5P		24	0.283586	0.879481	0.725971	0.855522	1	811	tags=29%, list=22%, signal=37%
GOBP_REGULATION_OF_ADAPTIVE_IMMUNE_RESPONSE	GOBP_REGULATION_OF_ADAPTIVE_IMMUNE_RESPONSE		40	0.264748	0.832119	0.726166	0.887342	1	3	tags=3%, list=0%, signal=2%
GOMF_POSTSYNAPTIC_NEUROTRANSMITTER_RECEPTOR_ACTIVITY	GOMF_POSTSYNAPTIC_NEUROTRANSMITTER_RECEPTOR_ACTIVITY		24	0.295872	0.831801	0.726496	0.887599	1	740	tags=25%, list=20%, signal=31%
CUI_CDC2_IL18_RESPONSE_DN	CUI_CDC2_IL18_RESPONSE_DN		72	0.242717	0.86444	0.726721	0.866069	1	606	tags=19%, list=16%, signal=23%
GOMF_PHOSPHATIDYLINOSITOL_4_5_BISPHOSPHATE_BINDING	GOMF_PHOSPHATIDYLINOSITOL_4_5_BISPHOSPHATE_BINDING		18	0.279001	0.863035	0.727096	0.867224	1	468	tags=17%, list=13%, signal=19%
MIR_361_3P	MIR_361_3P		18	0.316618	0.851183	0.727642	0.875122	1	175	tags=11%, list=5%, signal=12%
GOBP_REGULATION_OF_PROTEOLYSIS	GOBP_REGULATION_OF_PROTEOLYSIS		78	0.223323	0.9151	0.728034	0.825645	1	639	tags=21%, list=17%, signal=24%
GOBP_LEUKOCYTE_PROLIFERATION	GOBP_LEUKOCYTE_PROLIFERATION		53	0.256214	0.84808	0.729339	0.877268	1	811	tags=21%, list=22%, signal=26%
XIE_TRASTUZUMAB_CARDIOTOXICITY_MMU_MIR_345_5P_GENES	XIE_TRASTUZUMAB_CARDIOTOXICITY_MMU_MIR_345_5P_GENES		26	0.256138	0.853617	0.729459	0.872832	1	387	tags=15%, list=10%, signal=17%
MIR_30A_5P_MIR_30E_5P	MIR_30A_5P_MIR_30E_5P		188	0.227673	0.865952	0.730159	0.865457	1	160	tags=7%, list=4%, signal=7%
MIR_30D_5P	MIR_30D_5P		188	0.227673	0.865952	0.730159	0.865108	1	160	tags=7%, list=4%, signal=7%
GOBP_GLAND_DEVELOPMENT	GOBP_GLAND_DEVELOPMENT		113	0.23206	0.895821	0.730539	0.842653	1	528	tags=15%, list=14%, signal=17%
GOBP_CELLULAR_RESPONSE_TO_BIOTIC_STIMULUS	GOBP_CELLULAR_RESPONSE_TO_BIOTIC_STIMULUS		52	0.266899	0.841468	0.73062	0.881712	1	552	tags=19%, list=15%, signal=22%
GOBP_GLYCEROLIPID_BIOSYNTHETIC_PROCESS	GOBP_GLYCEROLIPID_BIOSYNTHETIC_PROCESS		48	0.280918	0.885263	0.730994	0.852689	1	218	tags=13%, list=6%, signal=13%
GOBP_MACROPHAGE_DIFFERENTIATION	GOBP_MACROPHAGE_DIFFERENTIATION		15	0.321045	0.806706	0.731006	0.905305	1	468	tags=20%, list=13%, signal=23%
GOBP_REGULATION_OF_PROTEIN_STABILITY	GOBP_REGULATION_OF_PROTEIN_STABILITY		71	0.262719	0.872243	0.731076	0.861305	1	788	tags=31%, list=21%, signal=39%
YAUCH_HEDGEHOG_SIGNALING_PARACRINE_DN	YAUCH_HEDGEHOG_SIGNALING_PARACRINE_DN		51	0.242373	0.854982	0.731161	0.872125	1	695	tags=24%, list=19%, signal=29%
MIR_384_5P	MIR_384_5P		189	0.226862	0.868678	0.732283	0.862352	1	160	tags=7%, list=4%, signal=7%
MIR_6367	MIR_6367		74	0.251646	0.838053	0.732314	0.884565	1	576	tags=16%, list=15%, signal=19%
MIR_5620_3P	MIR_5620_3P		23	0.244054	0.783972	0.732793	0.916205	1	1042	tags=35%, list=28%, signal=48%
MIR_205_5P	MIR_205_5P		67	0.218023	0.846565	0.733075	0.878478	1	558	tags=18%, list=15%, signal=21%
GOCC_POLYMERIC_CYTOSKELETAL_FIBER	GOCC_POLYMERIC_CYTOSKELETAL_FIBER		103	0.229239	0.87909	0.733467	0.854691	1	1002	tags=33%, list=27%, signal=44%
GM2004_GM14419_UNIPROT_A2ARL5_UNREVIEWED_TARGET_GENES	GM2004_GM14419_UNIPROT_A2ARL5_UNREVIEWED_TARGET_GENES		22	0.296947	0.792083	0.73428	0.914634	1	1348	tags=68%, list=36%, signal=106%
MIR_694	MIR_694		177	0.217041	0.916467	0.73431	0.823886	1	851	tags=24%, list=23%, signal=30%
MIR_3084_5P	MIR_3084_5P		27	0.26733	0.871454	0.734774	0.861801	1	507	tags=19%, list=14%, signal=21%
GOMF_TRANSCRIPTION_COREPRESSOR_ACTIVITY	GOMF_TRANSCRIPTION_COREPRESSOR_ACTIVITY		48	0.236555	0.850218	0.735586	0.876524	1	976	tags=29%, list=26%, signal=39%
MIR_3075_3P	MIR_3075_3P		22	0.310572	0.872458	0.735849	0.861171	1	58	tags=9%, list=2%, signal=9%
GOCC_I_BAND	GOCC_I_BAND		30	0.291491	0.873851	0.735887	0.861097	1	377	tags=20%, list=10%, signal=22%
REACTOME_SIGNALING_BY_PDGF	REACTOME_SIGNALING_BY_PDGF		17	0.31975	0.784017	0.736527	0.916464	1	444	tags=24%, list=12%, signal=27%
GOBP_POSITIVE_REGULATION_OF_CALCIUM_ION_TRANSPORT	GOBP_POSITIVE_REGULATION_OF_CALCIUM_ION_TRANSPORT		26	0.2896	0.831757	0.7375	0.887373	1	498	tags=19%, list=13%, signal=22%
GOBP_REGULATION_OF_NERVOUS_SYSTEM_DEVELOPMENT	GOBP_REGULATION_OF_NERVOUS_SYSTEM_DEVELOPMENT		140	0.195536	0.902755	0.738189	0.835924	1	668	tags=18%, list=18%, signal=21%
GOBP_REGULATION_OF_POSTSYNAPTIC_MEMBRANE_POTENTIAL	GOBP_REGULATION_OF_POSTSYNAPTIC_MEMBRANE_POTENTIAL		51	0.279792	0.877398	0.738298	0.8573	1	613	tags=22%, list=16%, signal=25%
GOBP_RESPONSE_TO_REACTIVE_OXYGEN_SPECIES	GOBP_RESPONSE_TO_REACTIVE_OXYGEN_SPECIES		29	0.259294	0.857294	0.738523	0.868995	1	256	tags=10%, list=7%, signal=11%
GOBP_REGULATION_OF_LEUKOCYTE_MIGRATION	GOBP_REGULATION_OF_LEUKOCYTE_MIGRATION		37	0.243234	0.825349	0.738866	0.889984	1	603	tags=19%, list=16%, signal=22%
GOBP_CELLULAR_RESPONSE_TO_ACID_CHEMICAL	GOBP_CELLULAR_RESPONSE_TO_ACID_CHEMICAL		25	0.301666	0.905898	0.738964	0.833914	1	819	tags=40%, list=22%, signal=51%
GOBP_GLYCOSYLATION	GOBP_GLYCOSYLATION		70	0.245545	0.858008	0.73922	0.868748	1	807	tags=30%, list=22%, signal=38%
MIR_8103	MIR_8103		27	0.255937	0.839909	0.739382	0.883235	1	624	tags=26%, list=17%, signal=31%
AHCY_AHCYL_TARGET_GENES	AHCY_AHCYL_TARGET_GENES		37	0.293244	0.863154	0.739806	0.867306	1	750	tags=35%, list=20%, signal=44%
MIR_674_5P	MIR_674_5P		20	0.340564	0.793216	0.740443	0.91445	1	869	tags=35%, list=23%, signal=45%
GOBP_MYOBLAST_DIFFERENTIATION	GOBP_MYOBLAST_DIFFERENTIATION		17	0.309718	0.884297	0.740586	0.85298	1	611	tags=35%, list=16%, signal=42%
GOBP_PLASMA_MEMBRANE_ORGANIZATION	GOBP_PLASMA_MEMBRANE_ORGANIZATION		32	0.299372	0.879291	0.740741	0.854909	1	411	tags=19%, list=11%, signal=21%
GOMF_HISTONE_DEACETYLASE_BINDING	GOMF_HISTONE_DEACETYLASE_BINDING		24	0.295977	0.859774	0.740964	0.868032	1	646	tags=33%, list=17%, signal=40%
MIR_489_3P	MIR_489_3P		16	0.34769	0.835006	0.740964	0.887263	1	729	tags=44%, list=19%, signal=54%
MIR_1947_3P	MIR_1947_3P		18	0.357981	0.793233	0.742739	0.914756	1	531	tags=22%, list=14%, signal=26%
GOBP_REGULATION_OF_CATECHOLAMINE_SECRETION	GOBP_REGULATION_OF_CATECHOLAMINE_SECRETION		17	0.310005	0.824919	0.742747	0.890176	1	161	tags=12%, list=4%, signal=12%
MP_DECREASED_INCIDENCE_OF_TUMORS_BY_CHEMICAL_INDUCTION	MP_DECREASED_INCIDENCE_OF_TUMORS_BY_CHEMICAL_INDUCTION		20	0.328052	0.813744	0.742972	0.899478	1	528	tags=30%, list=14%, signal=35%
GOBP_REGULATION_OF_ENDOCYTOSIS	GOBP_REGULATION_OF_ENDOCYTOSIS		68	0.217066	0.880452	0.743487	0.855013	1	1058	tags=34%, list=28%, signal=46%
MIR_6979_5P	MIR_6979_5P		36	0.23055	0.858583	0.74364	0.869576	1	873	tags=36%, list=23%, signal=47%
GOBP_CARBOHYDRATE_HOMEOSTASIS	GOBP_CARBOHYDRATE_HOMEOSTASIS		67	0.241418	0.81934	0.744136	0.894161	1	754	tags=25%, list=20%, signal=31%
MIR_8100	MIR_8100		32	0.248167	0.788806	0.744639	0.915908	1	777	tags=25%, list=21%, signal=31%
GOMF_ORGANIC_ACID_BINDING	GOMF_ORGANIC_ACID_BINDING		23	0.242069	0.799685	0.744898	0.910186	1	657	tags=22%, list=18%, signal=26%
GOBP_CARDIAC_MUSCLE_CELL_PROLIFERATION	GOBP_CARDIAC_MUSCLE_CELL_PROLIFERATION		18	0.26799	0.847862	0.744939	0.877036	1	84	tags=6%, list=2%, signal=6%
GOCC_PRESYNAPTIC_MEMBRANE	GOCC_PRESYNAPTIC_MEMBRANE		87	0.217121	0.890286	0.745263	0.846037	1	771	tags=22%, list=21%, signal=27%
CUI_MACROPHAGE_IL7_RESPONSE_UP	CUI_MACROPHAGE_IL7_RESPONSE_UP		28	0.226179	0.828196	0.74645	0.886346	1	454	tags=11%, list=12%, signal=12%
GOMF_HYDROLASE_ACTIVITY_ACTING_ON_ACID_ANHYDRIDES	GOMF_HYDROLASE_ACTIVITY_ACTING_ON_ACID_ANHYDRIDES		239	0.206596	0.925478	0.747454	0.817451	1	626	tags=18%, list=17%, signal=20%
ZHANG_UTERUS_C1_PROLIFERATIVE_STROMAL1_MGP_HIGH_CELL	ZHANG_UTERUS_C1_PROLIFERATIVE_STROMAL1_MGP_HIGH_CELL		38	0.267338	0.89976	0.747475	0.840997	1	415	tags=18%, list=11%, signal=21%
GOCC_HISTONE_METHYLTRANSFERASE_COMPLEX	GOCC_HISTONE_METHYLTRANSFERASE_COMPLEX		17	0.292594	0.835206	0.747534	0.887168	1	763	tags=35%, list=20%, signal=44%
GOBP_SPINDLE_ORGANIZATION	GOBP_SPINDLE_ORGANIZATION		24	0.292148	0.808529	0.748466	0.904828	1	303	tags=17%, list=8%, signal=18%
REACTOME_MUSCLE_CONTRACTION	REACTOME_MUSCLE_CONTRACTION		27	0.262615	0.846938	0.748526	0.878415	1	887	tags=30%, list=24%, signal=39%
GOBP_REGULATION_OF_TOR_SIGNALING	GOBP_REGULATION_OF_TOR_SIGNALING		36	0.226135	0.824201	0.74856	0.890526	1	538	tags=22%, list=14%, signal=26%
GOMF_DIOXYGENASE_ACTIVITY	GOMF_DIOXYGENASE_ACTIVITY		18	0.273226	0.84244	0.74902	0.882481	1	606	tags=22%, list=16%, signal=26%
MIR_34A_5P	MIR_34A_5P		67	0.244899	0.858241	0.749035	0.869234	1	538	tags=16%, list=14%, signal=19%
GOBP_REGULATION_OF_EPITHELIAL_CELL_PROLIFERATION	GOBP_REGULATION_OF_EPITHELIAL_CELL_PROLIFERATION		80	0.222038	0.818316	0.749511	0.895372	1	496	tags=15%, list=13%, signal=17%
MIR_6394	MIR_6394		75	0.252044	0.836421	0.750484	0.885839	1	576	tags=16%, list=15%, signal=19%
GOBP_ADENYLATE_CYCLASE_ACTIVATING_G_PROTEIN_COUPLED_RECEPTOR_SIGNALING_PATHWAY	GOBP_ADENYLATE_CYCLASE_ACTIVATING_G_PROTEIN_COUPLED_RECEPTOR_SIGNALING_PATHWAY		37	0.241952	0.849759	0.750491	0.875073	1	318	tags=14%, list=9%, signal=15%
GOBP_FATTY_ACID_BIOSYNTHETIC_PROCESS	GOBP_FATTY_ACID_BIOSYNTHETIC_PROCESS		25	0.2752	0.826327	0.750507	0.888693	1	962	tags=36%, list=26%, signal=48%
TABULA_MURIS_SENIS_SUBCUTANEOUS_ADIPOSE_TISSUE_MYELOID_CELL_AGEING	TABULA_MURIS_SENIS_SUBCUTANEOUS_ADIPOSE_TISSUE_MYELOID_CELL_AGEING		29	0.233953	0.83718	0.751503	0.885678	1	528	tags=17%, list=14%, signal=20%
GOBP_POSITIVE_REGULATION_OF_EXTRINSIC_APOPTOTIC_SIGNALING_PATHWAY	GOBP_POSITIVE_REGULATION_OF_EXTRINSIC_APOPTOTIC_SIGNALING_PATHWAY		20	0.264668	0.814871	0.751503	0.89844	1	84	tags=5%, list=2%, signal=5%
MIR_3473A	MIR_3473A		56	0.221146	0.850062	0.751579	0.87616	1	467	tags=18%, list=12%, signal=20%
KDM4B_TARGET_GENES	KDM4B_TARGET_GENES		253	0.210471	0.880138	0.751923	0.855019	1	863	tags=25%, list=23%, signal=30%
GOBP_MICROTUBULE_CYTOSKELETON_ORGANIZATION	GOBP_MICROTUBULE_CYTOSKELETON_ORGANIZATION		107	0.210499	0.879811	0.752	0.855483	1	303	tags=8%, list=8%, signal=9%
MIR_425_5P	MIR_425_5P		15	0.355407	0.834993	0.752	0.886955	1	729	tags=47%, list=19%, signal=58%
GOBP_RECOMBINATIONAL_REPAIR	GOBP_RECOMBINATIONAL_REPAIR		40	0.256034	0.842344	0.753479	0.882342	1	1083	tags=38%, list=29%, signal=52%
MIR_759	MIR_759		15	0.332691	0.797995	0.753715	0.91127	1	402	tags=20%, list=11%, signal=22%
MIR_7075_5P	MIR_7075_5P		68	0.23155	0.882281	0.753788	0.852606	1	716	tags=24%, list=19%, signal=29%
KATSANOU_ELAVL1_TARGETS_UP	KATSANOU_ELAVL1_TARGETS_UP		33	0.280009	0.852565	0.753846	0.87412	1	429	tags=18%, list=11%, signal=20%
GOBP_ASTROCYTE_DIFFERENTIATION	GOBP_ASTROCYTE_DIFFERENTIATION		22	0.254295	0.829001	0.753876	0.886454	1	490	tags=18%, list=13%, signal=21%
GOBP_SULFUR_COMPOUND_METABOLIC_PROCESS	GOBP_SULFUR_COMPOUND_METABOLIC_PROCESS		70	0.231629	0.896595	0.754065	0.842913	1	673	tags=23%, list=18%, signal=27%
GOBP_REGULATION_OF_HYDROLASE_ACTIVITY	GOBP_REGULATION_OF_HYDROLASE_ACTIVITY		84	0.222556	0.853229	0.755144	0.873398	1	639	tags=20%, list=17%, signal=24%
MIR_7010_5P	MIR_7010_5P		47	0.220329	0.857954	0.755467	0.868171	1	615	tags=15%, list=16%, signal=18%
GOBP_REGULATION_OF_EPITHELIAL_CELL_APOPTOTIC_PROCESS	GOBP_REGULATION_OF_EPITHELIAL_CELL_APOPTOTIC_PROCESS		15	0.383705	0.759233	0.758065	0.9348	1	639	tags=47%, list=17%, signal=56%
TABULA_MURIS_SENIS_PANCREAS_ENDOTHELIAL_CELL_AGEING	TABULA_MURIS_SENIS_PANCREAS_ENDOTHELIAL_CELL_AGEING		53	0.235419	0.851841	0.75813	0.874665	1	255	tags=9%, list=7%, signal=10%
CUX2_TARGET_GENES	CUX2_TARGET_GENES		66	0.237477	0.870842	0.75822	0.861536	1	160	tags=8%, list=4%, signal=8%
MIR_686	MIR_686		58	0.245748	0.880543	0.758265	0.855124	1	316	tags=12%, list=8%, signal=13%
WP_IL3_SIGNALING_PATHWAY	WP_IL3_SIGNALING_PATHWAY		21	0.320425	0.865083	0.758285	0.865258	1	526	tags=19%, list=14%, signal=22%
XIE_TRASTUZUMAB_CARDIOTOXICITY_MMU_MIR_3095_3P_GENES	XIE_TRASTUZUMAB_CARDIOTOXICITY_MMU_MIR_3095_3P_GENES		22	0.259448	0.871357	0.75835	0.861674	1	577	tags=32%, list=15%, signal=37%
MIR_712_5P	MIR_712_5P		59	0.222511	0.816161	0.758893	0.897342	1	558	tags=15%, list=15%, signal=18%
GOBP_MITOCHONDRIAL_TRANSPORT	GOBP_MITOCHONDRIAL_TRANSPORT		25	0.2793	0.865559	0.760155	0.865598	1	270	tags=8%, list=7%, signal=9%
MIR_3473D	MIR_3473D		20	0.340816	0.80202	0.760736	0.90795	1	531	tags=20%, list=14%, signal=23%
MIR_344D_2_5P	MIR_344D_2_5P		15	0.306971	0.755159	0.76087	0.935042	1	521	tags=27%, list=14%, signal=31%
ZFP652_TARGET_GENES	ZFP652_TARGET_GENES		346	0.194271	0.935746	0.761165	0.806777	1	476	tags=12%, list=13%, signal=12%
GOBP_IMMUNE_EFFECTOR_PROCESS	GOBP_IMMUNE_EFFECTOR_PROCESS		92	0.209497	0.7951	0.761431	0.913332	1	1077	tags=36%, list=29%, signal=49%
MIR_6418_5P	MIR_6418_5P		18	0.292944	0.807983	0.761506	0.904782	1	881	tags=33%, list=24%, signal=43%
MIR_384_3P	MIR_384_3P		31	0.264871	0.820721	0.762	0.892593	1	329	tags=13%, list=9%, signal=14%
GOCC_EXTRACELLULAR_SPACE	GOCC_EXTRACELLULAR_SPACE		189	0.21051	0.886877	0.762279	0.850772	1	603	tags=16%, list=16%, signal=19%
GOBP_CELL_ACTIVATION	GOBP_CELL_ACTIVATION		187	0.191567	0.865993	0.762357	0.866055	1	659	tags=16%, list=18%, signal=19%
GOBP_RESPONSE_TO_METAL_ION	GOBP_RESPONSE_TO_METAL_ION		68	0.238397	0.894551	0.762931	0.842708	1	236	tags=9%, list=6%, signal=9%
GOBP_MOLTING_CYCLE_PROCESS	GOBP_MOLTING_CYCLE_PROCESS		27	0.299073	0.846367	0.763265	0.878214	1	84	tags=7%, list=2%, signal=8%
GOBP_PROTEIN_LOCALIZATION_TO_MITOCHONDRION	GOBP_PROTEIN_LOCALIZATION_TO_MITOCHONDRION		16	0.339736	0.777983	0.764192	0.920907	1	18	tags=6%, list=0%, signal=6%
GOBP_CELLULAR_RESPONSE_TO_CALCIUM_ION	GOBP_CELLULAR_RESPONSE_TO_CALCIUM_ION		25	0.270985	0.741473	0.764826	0.942066	1	797	tags=28%, list=21%, signal=35%
GOCC_SECRETORY_VESICLE	GOCC_SECRETORY_VESICLE		110	0.257055	0.894346	0.765049	0.842867	1	391	tags=15%, list=10%, signal=17%
MIR_590_5P	MIR_590_5P		31	0.245515	0.824508	0.766537	0.890248	1	1113	tags=35%, list=30%, signal=50%
GOBP_MESENCHYMAL_CELL_DIFFERENTIATION	GOBP_MESENCHYMAL_CELL_DIFFERENTIATION		64	0.186442	0.834287	0.7666	0.887023	1	653	tags=14%, list=17%, signal=17%
GOMF_ACTIN_BINDING	GOMF_ACTIN_BINDING		72	0.245735	0.872129	0.767068	0.861211	1	841	tags=29%, list=22%, signal=37%
CHR8D3	CHR8D3		41	0.198606	0.851271	0.767754	0.875598	1	865	tags=22%, list=23%, signal=28%
REACTOME_GPCR_LIGAND_BINDING	REACTOME_GPCR_LIGAND_BINDING		58	0.227567	0.883182	0.767967	0.852859	1	233	tags=9%, list=6%, signal=9%
GOMF_TRANSCRIPTION_FACTOR_BINDING	GOMF_TRANSCRIPTION_FACTOR_BINDING		139	0.229031	0.870115	0.767967	0.862205	1	646	tags=23%, list=17%, signal=27%
GOCC_SYNAPTIC_VESICLE_MEMBRANE	GOCC_SYNAPTIC_VESICLE_MEMBRANE		38	0.29464	0.859892	0.768199	0.868474	1	391	tags=18%, list=10%, signal=20%
BREDEMEYER_RAG_SIGNALING_VIA_ATM_NOT_VIA_NFKB_UP	BREDEMEYER_RAG_SIGNALING_VIA_ATM_NOT_VIA_NFKB_UP		19	0.293281	0.785519	0.768199	0.917383	1	575	tags=16%, list=15%, signal=19%
GOBP_REGULATION_OF_PRODUCTION_OF_MOLECULAR_MEDIATOR_OF_IMMUNE_RESPONSE	GOBP_REGULATION_OF_PRODUCTION_OF_MOLECULAR_MEDIATOR_OF_IMMUNE_RESPONSE		37	0.270216	0.807079	0.76908	0.905689	1	124	tags=8%, list=3%, signal=8%
GOBP_POSITIVE_REGULATION_OF_CELL_CYCLE	GOBP_POSITIVE_REGULATION_OF_CELL_CYCLE		60	0.2282	0.885959	0.769685	0.851295	1	1005	tags=35%, list=27%, signal=47%
GOBP_NEGATIVE_REGULATION_OF_MRNA_METABOLIC_PROCESS	GOBP_NEGATIVE_REGULATION_OF_MRNA_METABOLIC_PROCESS		21	0.259894	0.809439	0.769826	0.904162	1	891	tags=33%, list=24%, signal=44%
MIR_133A_5P	MIR_133A_5P		20	0.263245	0.822612	0.769841	0.891421	1	41	tags=5%, list=1%, signal=5%
GOBP_REGULATION_OF_RHO_PROTEIN_SIGNAL_TRANSDUCTION	GOBP_REGULATION_OF_RHO_PROTEIN_SIGNAL_TRANSDUCTION		19	0.291206	0.824151	0.77	0.89028	1	318	tags=11%, list=9%, signal=11%
REACTOME_POST_TRANSLATIONAL_PROTEIN_MODIFICATION	REACTOME_POST_TRANSLATIONAL_PROTEIN_MODIFICATION		276	0.218995	0.893904	0.772	0.842831	1	807	tags=24%, list=22%, signal=28%
GOBP_SENSORY_PERCEPTION_OF_PAIN	GOBP_SENSORY_PERCEPTION_OF_PAIN		33	0.265049	0.830641	0.772152	0.887226	1	607	tags=18%, list=16%, signal=22%
GOBP_RESPONSE_TO_TOXIC_SUBSTANCE	GOBP_RESPONSE_TO_TOXIC_SUBSTANCE		32	0.265065	0.864176	0.773622	0.866382	1	697	tags=25%, list=19%, signal=30%
GOBP_PROTEIN_LOCALIZATION_TO_CHROMOSOME	GOBP_PROTEIN_LOCALIZATION_TO_CHROMOSOME		17	0.296333	0.842529	0.774011	0.882664	1	694	tags=24%, list=19%, signal=29%
CUI_MACROPHAGE_IL1B_RESPONSE_UP	CUI_MACROPHAGE_IL1B_RESPONSE_UP		30	0.251866	0.844294	0.774319	0.880462	1	534	tags=20%, list=14%, signal=23%
GOMF_ATPASE_BINDING	GOMF_ATPASE_BINDING		21	0.304133	0.838736	0.774704	0.883589	1	346	tags=24%, list=9%, signal=26%
CUI_CDC2_IFNG_RESPONSE_UP	CUI_CDC2_IFNG_RESPONSE_UP		78	0.224239	0.869035	0.775148	0.862582	1	545	tags=14%, list=15%, signal=16%
GOBP_TOR_SIGNALING	GOBP_TOR_SIGNALING		46	0.237139	0.859853	0.775148	0.868229	1	767	tags=28%, list=21%, signal=35%
SP5_TARGET_GENES	SP5_TARGET_GENES		259	0.203594	0.887344	0.77551	0.850048	1	535	tags=15%, list=14%, signal=17%
CHR8A1	CHR8A1		41	0.202566	0.787266	0.776151	0.91702	1	955	tags=29%, list=26%, signal=39%
GOMF_PROTEIN_TYROSINE_KINASE_BINDING	GOMF_PROTEIN_TYROSINE_KINASE_BINDING		32	0.267291	0.804641	0.776493	0.905884	1	552	tags=19%, list=15%, signal=22%
LYL1_TARGET_GENES	LYL1_TARGET_GENES		315	0.202375	0.885041	0.776596	0.852555	1	858	tags=24%, list=23%, signal=28%
GOBP_POST_EMBRYONIC_DEVELOPMENT	GOBP_POST_EMBRYONIC_DEVELOPMENT		41	0.267487	0.830323	0.776618	0.887227	1	795	tags=27%, list=21%, signal=34%
HALLMARK_KRAS_SIGNALING_UP	HALLMARK_KRAS_SIGNALING_UP		36	0.248717	0.848322	0.776718	0.877459	1	467	tags=17%, list=12%, signal=19%
DELACROIX_RAR_BOUND_ES	DELACROIX_RAR_BOUND_ES		93	0.205085	0.868893	0.776923	0.862205	1	745	tags=24%, list=20%, signal=29%
GOBP_POSITIVE_REGULATION_OF_ORGANELLE_ORGANIZATION	GOBP_POSITIVE_REGULATION_OF_ORGANELLE_ORGANIZATION		111	0.255581	0.899204	0.777336	0.841992	1	468	tags=20%, list=13%, signal=22%
GOMF_PROTEASE_BINDING	GOMF_PROTEASE_BINDING		21	0.299501	0.786413	0.777551	0.917713	1	659	tags=24%, list=18%, signal=29%
GOBP_GLYCEROLIPID_METABOLIC_PROCESS	GOBP_GLYCEROLIPID_METABOLIC_PROCESS		70	0.243332	0.849964	0.777778	0.876022	1	680	tags=21%, list=18%, signal=26%
GOBP_PROTEIN_O_LINKED_GLYCOSYLATION	GOBP_PROTEIN_O_LINKED_GLYCOSYLATION		30	0.279136	0.80695	0.778008	0.905561	1	722	tags=33%, list=19%, signal=41%
MIR_221_5P	MIR_221_5P		18	0.258246	0.812732	0.778884	0.900925	1	58	tags=6%, list=2%, signal=6%
HNRNPK_TARGET_GENES	HNRNPK_TARGET_GENES		20	0.243173	0.767763	0.779592	0.930333	1	67	tags=5%, list=2%, signal=5%
GOBP_LIPID_HOMEOSTASIS	GOBP_LIPID_HOMEOSTASIS		23	0.274843	0.838964	0.780347	0.883777	1	484	tags=22%, list=13%, signal=25%
GOMF_GUANYL_NUCLEOTIDE_BINDING	GOMF_GUANYL_NUCLEOTIDE_BINDING		130	0.21233	0.893099	0.780538	0.843078	1	622	tags=18%, list=17%, signal=20%
MIR_491_5P	MIR_491_5P		18	0.266155	0.81817	0.78125	0.894985	1	954	tags=33%, list=26%, signal=45%
GOBP_GLYCOPROTEIN_METABOLIC_PROCESS	GOBP_GLYCOPROTEIN_METABOLIC_PROCESS		111	0.22797	0.884761	0.781563	0.852522	1	807	tags=28%, list=22%, signal=35%
GOBP_FATTY_ACID_BETA_OXIDATION	GOBP_FATTY_ACID_BETA_OXIDATION		17	0.280304	0.782028	0.782524	0.917786	1	684	tags=35%, list=18%, signal=43%
MIR_3101_3P	MIR_3101_3P		36	0.281108	0.781663	0.782692	0.918002	1	404	tags=17%, list=11%, signal=19%
MIR_7223_5P	MIR_7223_5P		36	0.281108	0.781663	0.782692	0.917675	1	404	tags=17%, list=11%, signal=19%
GOBP_PROTEIN_CONTAINING_COMPLEX_ORGANIZATION	GOBP_PROTEIN_CONTAINING_COMPLEX_ORGANIZATION		336	0.20673	0.893755	0.782787	0.842461	1	574	tags=16%, list=15%, signal=17%
GOCC_PERIKARYON	GOCC_PERIKARYON		44	0.223606	0.834746	0.782961	0.886765	1	174	tags=7%, list=5%, signal=7%
MIR_7682_3P	MIR_7682_3P		19	0.373853	0.80806	0.783366	0.904971	1	490	tags=26%, list=13%, signal=30%
GOBP_POSITIVE_REGULATION_OF_LEUKOCYTE_MIGRATION	GOBP_POSITIVE_REGULATION_OF_LEUKOCYTE_MIGRATION		26	0.257738	0.785903	0.784431	0.917805	1	603	tags=19%, list=16%, signal=23%
GOMF_ADENYL_NUCLEOTIDE_BINDING	GOMF_ADENYL_NUCLEOTIDE_BINDING		325	0.213058	0.919709	0.784708	0.820314	1	621	tags=18%, list=17%, signal=20%
CHR3B	CHR3B		27	0.319613	0.804874	0.784861	0.906125	1	496	tags=26%, list=13%, signal=30%
GOCC_PEPTIDASE_COMPLEX	GOCC_PEPTIDASE_COMPLEX		15	0.319405	0.787866	0.785029	0.916403	1	254	tags=20%, list=7%, signal=21%
MIR_6917_5P	MIR_6917_5P		25	0.234132	0.791777	0.785276	0.914795	1	468	tags=16%, list=13%, signal=18%
MIR_7003_5P	MIR_7003_5P		19	0.260286	0.82157	0.785992	0.892076	1	954	tags=32%, list=26%, signal=42%
GOBP_EPITHELIAL_CELL_PROLIFERATION	GOBP_EPITHELIAL_CELL_PROLIFERATION		95	0.21603	0.827186	0.786127	0.887645	1	686	tags=20%, list=18%, signal=24%
ZFP984_TARGET_GENES	ZFP984_TARGET_GENES		32	0.244911	0.803453	0.786585	0.906156	1	1099	tags=34%, list=29%, signal=48%
REACTOME_RAB_REGULATION_OF_TRAFFICKING	REACTOME_RAB_REGULATION_OF_TRAFFICKING		29	0.268636	0.789597	0.787149	0.915287	1	688	tags=24%, list=18%, signal=29%
MIR_7042_3P	MIR_7042_3P		24	0.297059	0.792221	0.788054	0.91473	1	847	tags=29%, list=23%, signal=37%
GOBP_PURINE_CONTAINING_COMPOUND_METABOLIC_PROCESS	GOBP_PURINE_CONTAINING_COMPOUND_METABOLIC_PROCESS		77	0.276462	0.872768	0.788119	0.861828	1	673	tags=25%, list=18%, signal=29%
GOBP_ENDOCHONDRAL_BONE_MORPHOGENESIS	GOBP_ENDOCHONDRAL_BONE_MORPHOGENESIS		16	0.24284	0.763509	0.788501	0.933495	1	914	tags=38%, list=24%, signal=49%
GOBP_BLOOD_VESSEL_ENDOTHELIAL_CELL_MIGRATION	GOBP_BLOOD_VESSEL_ENDOTHELIAL_CELL_MIGRATION		34	0.254799	0.783169	0.78937	0.916771	1	496	tags=15%, list=13%, signal=17%
REACTOME_MAJOR_PATHWAY_OF_RRNA_PROCESSING_IN_THE_NUCLEOLUS_AND_CYTOSOL	REACTOME_MAJOR_PATHWAY_OF_RRNA_PROCESSING_IN_THE_NUCLEOLUS_AND_CYTOSOL		15	0.337628	0.738795	0.79017	0.94378	1	450	tags=27%, list=12%, signal=30%
GOBP_LYMPHOCYTE_ACTIVATION	GOBP_LYMPHOCYTE_ACTIVATION		128	0.212293	0.83074	0.790323	0.887396	1	776	tags=20%, list=21%, signal=24%
GOBP_RHYTHMIC_BEHAVIOR	GOBP_RHYTHMIC_BEHAVIOR		18	0.278344	0.825065	0.790385	0.890233	1	756	tags=33%, list=20%, signal=42%
GOMF_MONOATOMIC_ANION_CHANNEL_ACTIVITY	GOMF_MONOATOMIC_ANION_CHANNEL_ACTIVITY		22	0.252169	0.812136	0.792829	0.900277	1	1070	tags=36%, list=29%, signal=51%
CHR1C1	CHR1C1		35	0.224376	0.829514	0.793319	0.886458	1	366	tags=11%, list=10%, signal=13%
GOBP_POSITIVE_REGULATION_OF_DEVELOPMENTAL_GROWTH	GOBP_POSITIVE_REGULATION_OF_DEVELOPMENTAL_GROWTH		44	0.218716	0.837164	0.793651	0.885369	1	1210	tags=43%, list=32%, signal=63%
ELK4_TARGET_GENES	ELK4_TARGET_GENES		217	0.210167	0.854693	0.794118	0.87247	1	711	tags=21%, list=19%, signal=25%
TLX1_TARGET_GENES	TLX1_TARGET_GENES		79	0.214526	0.868301	0.794661	0.862966	1	506	tags=14%, list=14%, signal=16%
GOBP_REGULATION_OF_STEM_CELL_PROLIFERATION	GOBP_REGULATION_OF_STEM_CELL_PROLIFERATION		20	0.240965	0.752656	0.795229	0.936164	1	601	tags=20%, list=16%, signal=24%
TSENG_IRS1_TARGETS_DN	TSENG_IRS1_TARGETS_DN		25	0.252945	0.807738	0.795678	0.904849	1	917	tags=28%, list=25%, signal=37%
MIR_145A_3P	MIR_145A_3P		45	0.275616	0.804351	0.796443	0.905706	1	413	tags=18%, list=11%, signal=20%
GOBP_VASCULAR_PROCESS_IN_CIRCULATORY_SYSTEM	GOBP_VASCULAR_PROCESS_IN_CIRCULATORY_SYSTEM		50	0.237469	0.839392	0.796748	0.883565	1	182	tags=8%, list=5%, signal=8%
REACTOME_G_ALPHA_S_SIGNALLING_EVENTS	REACTOME_G_ALPHA_S_SIGNALLING_EVENTS		20	0.304889	0.784915	0.79716	0.917033	1	162	tags=10%, list=4%, signal=10%
MIR_32_3P	MIR_32_3P		45	0.24928	0.821459	0.798	0.891938	1	727	tags=27%, list=19%, signal=33%
GOBP_CELLULAR_RESPONSE_TO_NUTRIENT	GOBP_CELLULAR_RESPONSE_TO_NUTRIENT		15	0.253057	0.71625	0.799235	0.956553	1	748	tags=27%, list=20%, signal=33%
GOMF_VOLTAGE_GATED_CHANNEL_ACTIVITY	GOMF_VOLTAGE_GATED_CHANNEL_ACTIVITY		57	0.252729	0.825612	0.8	0.889783	1	973	tags=37%, list=26%, signal=49%
MIR_1955_5P	MIR_1955_5P		21	0.26941	0.811892	0.800403	0.90038	1	733	tags=29%, list=20%, signal=35%
GOBP_POSITIVE_REGULATION_OF_INTRACELLULAR_TRANSPORT	GOBP_POSITIVE_REGULATION_OF_INTRACELLULAR_TRANSPORT		22	0.267477	0.770834	0.800412	0.927607	1	552	tags=18%, list=15%, signal=21%
CUI_CDC2_IFNA1_RESPONSE_DN	CUI_CDC2_IFNA1_RESPONSE_DN		86	0.212964	0.789868	0.801217	0.915899	1	1135	tags=35%, list=30%, signal=49%
GOMF_PHOSPHATIDYLINOSITOL_BISPHOSPHATE_BINDING	GOMF_PHOSPHATIDYLINOSITOL_BISPHOSPHATE_BINDING		26	0.222671	0.792416	0.802348	0.915081	1	468	tags=12%, list=13%, signal=13%
WP_FOCAL_ADHESION	WP_FOCAL_ADHESION		32	0.26571	0.785627	0.803213	0.917548	1	745	tags=31%, list=20%, signal=39%
TOX3_TARGET_GENES	TOX3_TARGET_GENES		25	0.248982	0.718687	0.803279	0.955817	1	413	tags=16%, list=11%, signal=18%
GOBP_NEGATIVE_REGULATION_OF_SMALL_MOLECULE_METABOLIC_PROCESS	GOBP_NEGATIVE_REGULATION_OF_SMALL_MOLECULE_METABOLIC_PROCESS		19	0.301438	0.786405	0.803644	0.917394	1	392	tags=21%, list=10%, signal=23%
GOBP_RESPONSE_TO_INTERLEUKIN_1	GOBP_RESPONSE_TO_INTERLEUKIN_1		24	0.283962	0.823503	0.804255	0.890458	1	555	tags=29%, list=15%, signal=34%
MIR_3964	MIR_3964		19	0.224399	0.734232	0.804391	0.947254	1	903	tags=32%, list=24%, signal=41%
MIR_291B_3P	MIR_291B_3P		94	0.23424	0.821866	0.805556	0.892516	1	313	tags=10%, list=8%, signal=10%
GOBP_ERBB_SIGNALING_PATHWAY	GOBP_ERBB_SIGNALING_PATHWAY		52	0.21833	0.774052	0.806517	0.924396	1	635	tags=19%, list=17%, signal=23%
GOBP_POSITIVE_REGULATION_OF_OSSIFICATION	GOBP_POSITIVE_REGULATION_OF_OSSIFICATION		21	0.28138	0.804847	0.806773	0.905859	1	431	tags=19%, list=12%, signal=21%
MIR_300_3P	MIR_300_3P		30	0.260611	0.781248	0.807018	0.917336	1	805	tags=30%, list=22%, signal=38%
MIR_7072_5P	MIR_7072_5P		15	0.334082	0.783154	0.807692	0.91646	1	244	tags=13%, list=7%, signal=14%
GOBP_NEUROMUSCULAR_PROCESS_CONTROLLING_BALANCE	GOBP_NEUROMUSCULAR_PROCESS_CONTROLLING_BALANCE		18	0.319756	0.820252	0.808247	0.893087	1	298	tags=22%, list=8%, signal=24%
MIR_378A_5P	MIR_378A_5P		40	0.273145	0.800325	0.809524	0.90944	1	695	tags=25%, list=19%, signal=30%
MIR_142A_5P	MIR_142A_5P		61	0.22687	0.842071	0.810176	0.881208	1	485	tags=16%, list=13%, signal=19%
ZHENG_GLIOBLASTOMA_PLASTICITY_UP	ZHENG_GLIOBLASTOMA_PLASTICITY_UP		54	0.243434	0.832409	0.811881	0.887788	1	492	tags=19%, list=13%, signal=21%
MIR_7055_3P	MIR_7055_3P		29	0.237295	0.758636	0.812	0.934899	1	902	tags=34%, list=24%, signal=45%
GOBP_POST_GOLGI_VESICLE_MEDIATED_TRANSPORT	GOBP_POST_GOLGI_VESICLE_MEDIATED_TRANSPORT		28	0.28494	0.827952	0.812253	0.886478	1	899	tags=39%, list=24%, signal=51%
MIR_323_3P	MIR_323_3P		50	0.26827	0.805077	0.813102	0.906109	1	753	tags=24%, list=20%, signal=30%
MIR_3098_3P	MIR_3098_3P		53	0.221589	0.83582	0.814371	0.886335	1	725	tags=23%, list=19%, signal=28%
WP_WNT_SIGNALING_PATHWAY	WP_WNT_SIGNALING_PATHWAY		27	0.216646	0.806279	0.814961	0.905732	1	668	tags=15%, list=18%, signal=18%
MIR_144_3P	MIR_144_3P		109	0.219512	0.841133	0.815534	0.882081	1	587	tags=16%, list=16%, signal=18%
WP_MICRORNAS_IN_CARDIOMYOCYTE_HYPERTROPHY	WP_MICRORNAS_IN_CARDIOMYOCYTE_HYPERTROPHY		16	0.272496	0.830304	0.815589	0.886921	1	639	tags=31%, list=17%, signal=38%
GOBP_GASTRULATION	GOBP_GASTRULATION		44	0.233126	0.77732	0.816162	0.921549	1	351	tags=11%, list=9%, signal=12%
GOBP_RESPONSE_TO_PURINE_CONTAINING_COMPOUND	GOBP_RESPONSE_TO_PURINE_CONTAINING_COMPOUND		30	0.263703	0.78787	0.816284	0.916728	1	77	tags=7%, list=2%, signal=7%
MIR_6382	MIR_6382		77	0.210065	0.862663	0.816764	0.867319	1	357	tags=9%, list=10%, signal=10%
GOLDRATH_HOMEOSTATIC_PROLIFERATION	GOLDRATH_HOMEOSTATIC_PROLIFERATION		30	0.278499	0.785295	0.816901	0.916715	1	670	tags=27%, list=18%, signal=32%
MIR_3618_3P	MIR_3618_3P		119	0.208831	0.88433	0.817289	0.853261	1	561	tags=15%, list=15%, signal=17%
GOBP_RETROGRADE_TRANSPORT_ENDOSOME_TO_GOLGI	GOBP_RETROGRADE_TRANSPORT_ENDOSOME_TO_GOLGI		20	0.241333	0.812576	0.817822	0.900844	1	930	tags=30%, list=25%, signal=40%
GOBP_EMBRYONIC_PATTERN_SPECIFICATION	GOBP_EMBRYONIC_PATTERN_SPECIFICATION		18	0.259056	0.743003	0.818367	0.941947	1	467	tags=17%, list=12%, signal=19%
KUMAR_TARGETS_OF_MLL_AF9_FUSION	KUMAR_TARGETS_OF_MLL_AF9_FUSION		60	0.205549	0.838892	0.819277	0.883596	1	1103	tags=38%, list=29%, signal=54%
GOCC_ENDOPLASMIC_RETICULUM_GOLGI_INTERMEDIATE_COMPARTMENT	GOCC_ENDOPLASMIC_RETICULUM_GOLGI_INTERMEDIATE_COMPARTMENT		21	0.285238	0.759253	0.819961	0.935103	1	734	tags=33%, list=20%, signal=41%
CHR1H6	CHR1H6		25	0.269406	0.764974	0.820158	0.932453	1	471	tags=20%, list=13%, signal=23%
REACTOME_EPIGENETIC_REGULATION_OF_GENE_EXPRESSION	REACTOME_EPIGENETIC_REGULATION_OF_GENE_EXPRESSION		39	0.238609	0.784238	0.820359	0.916801	1	601	tags=21%, list=16%, signal=24%
CHR1H4	CHR1H4		22	0.283711	0.780379	0.821154	0.918326	1	288	tags=14%, list=8%, signal=15%
GOBP_NUCLEOBASE_CONTAINING_SMALL_MOLECULE_METABOLIC_PROCESS	GOBP_NUCLEOBASE_CONTAINING_SMALL_MOLECULE_METABOLIC_PROCESS		93	0.249395	0.840893	0.821569	0.88228	1	673	tags=23%, list=18%, signal=27%
GOBP_NEUROMUSCULAR_JUNCTION_DEVELOPMENT	GOBP_NEUROMUSCULAR_JUNCTION_DEVELOPMENT		18	0.239789	0.823628	0.821643	0.890554	1	960	tags=39%, list=26%, signal=52%
MIR_3097_3P	MIR_3097_3P		19	0.315014	0.763498	0.82205	0.933179	1	382	tags=16%, list=10%, signal=17%
MIR_6993_5P	MIR_6993_5P		17	0.278057	0.788076	0.822134	0.916702	1	1032	tags=35%, list=28%, signal=49%
GOCC_SECRETORY_GRANULE	GOCC_SECRETORY_GRANULE		65	0.255363	0.858016	0.82218	0.869076	1	369	tags=15%, list=10%, signal=17%
MORI_SMALL_PRE_BII_LYMPHOCYTE_UP	MORI_SMALL_PRE_BII_LYMPHOCYTE_UP		15	0.26266	0.719018	0.822957	0.955801	1	241	tags=13%, list=6%, signal=14%
GOMF_PURINE_RIBONUCLEOSIDE_TRIPHOSPHATE_BINDING	GOMF_PURINE_RIBONUCLEOSIDE_TRIPHOSPHATE_BINDING		422	0.202632	0.90915	0.823171	0.831004	1	622	tags=18%, list=17%, signal=19%
CUI_LANGERHANS_GM_CSF_RESPONSE_UP	CUI_LANGERHANS_GM_CSF_RESPONSE_UP		79	0.207089	0.793767	0.823529	0.914817	1	382	tags=10%, list=10%, signal=11%
GOMF_VOLTAGE_GATED_POTASSIUM_CHANNEL_ACTIVITY	GOMF_VOLTAGE_GATED_POTASSIUM_CHANNEL_ACTIVITY		34	0.245121	0.784828	0.823529	0.916874	1	973	tags=41%, list=26%, signal=55%
IWANAGA_CARCINOGENESIS_BY_KRAS_PTEN_UP	IWANAGA_CARCINOGENESIS_BY_KRAS_PTEN_UP		39	0.253161	0.752755	0.82377	0.93638	1	571	tags=15%, list=15%, signal=18%
GOMF_PROTEIN_PHOSPHORYLATED_AMINO_ACID_BINDING	GOMF_PROTEIN_PHOSPHORYLATED_AMINO_ACID_BINDING		16	0.303605	0.789618	0.823887	0.91592	1	437	tags=13%, list=12%, signal=14%
GOBP_POSITIVE_REGULATION_OF_CANONICAL_NF_KAPPAB_SIGNAL_TRANSDUCTION	GOBP_POSITIVE_REGULATION_OF_CANONICAL_NF_KAPPAB_SIGNAL_TRANSDUCTION		40	0.248011	0.805473	0.823899	0.905758	1	501	tags=18%, list=13%, signal=20%
REACTOME_ASPARAGINE_N_LINKED_GLYCOSYLATION	REACTOME_ASPARAGINE_N_LINKED_GLYCOSYLATION		60	0.234187	0.808488	0.825462	0.904562	1	807	tags=30%, list=22%, signal=38%
MAFA_TARGET_GENES	MAFA_TARGET_GENES		272	0.200635	0.886312	0.825581	0.850757	1	597	tags=16%, list=16%, signal=18%
MIR_496A_3P	MIR_496A_3P		19	0.268435	0.737963	0.825726	0.94377	1	460	tags=16%, list=12%, signal=18%
GOBP_OOGENESIS	GOBP_OOGENESIS		21	0.293529	0.794727	0.826255	0.913586	1	1000	tags=43%, list=27%, signal=58%
GOBP_RESPONSE_TO_DECREASED_OXYGEN_LEVELS	GOBP_RESPONSE_TO_DECREASED_OXYGEN_LEVELS		70	0.232167	0.860049	0.82643	0.868779	1	300	tags=11%, list=8%, signal=12%
GOBP_REGULATION_OF_TUBE_SIZE	GOBP_REGULATION_OF_TUBE_SIZE		36	0.252581	0.819964	0.826446	0.893291	1	162	tags=8%, list=4%, signal=9%
MIR_467E_5P	MIR_467E_5P		20	0.270088	0.718621	0.826464	0.955538	1	512	tags=20%, list=14%, signal=23%
MIR_467H	MIR_467H		20	0.270088	0.718621	0.826464	0.955211	1	512	tags=20%, list=14%, signal=23%
MIR_6942_5P	MIR_6942_5P		33	0.252886	0.76334	0.826804	0.933044	1	462	tags=15%, list=12%, signal=17%
GOBP_NUCLEOBASE_CONTAINING_COMPOUND_TRANSPORT	GOBP_NUCLEOBASE_CONTAINING_COMPOUND_TRANSPORT		38	0.234986	0.843034	0.827309	0.882283	1	359	tags=13%, list=10%, signal=14%
GOCC_EXTRACELLULAR_ORGANELLE	GOCC_EXTRACELLULAR_ORGANELLE		16	0.247798	0.751424	0.828571	0.937086	1	80	tags=6%, list=2%, signal=6%
GOCC_SITE_OF_POLARIZED_GROWTH	GOCC_SITE_OF_POLARIZED_GROWTH		64	0.218838	0.850132	0.828921	0.876351	1	957	tags=34%, list=26%, signal=45%
GAVIN_FOXP3_TARGETS_CLUSTER_P4	GAVIN_FOXP3_TARGETS_CLUSTER_P4		25	0.287415	0.754029	0.828921	0.93577	1	488	tags=20%, list=13%, signal=23%
GOBP_REGULATION_OF_BINDING	GOBP_REGULATION_OF_BINDING		71	0.218792	0.817546	0.829026	0.895465	1	525	tags=15%, list=14%, signal=18%
GOBP_MODIFICATION_DEPENDENT_MACROMOLECULE_CATABOLIC_PROCESS	GOBP_MODIFICATION_DEPENDENT_MACROMOLECULE_CATABOLIC_PROCESS		120	0.218179	0.856369	0.829412	0.870441	1	639	tags=17%, list=17%, signal=19%
INGRAM_SHH_TARGETS_UP	INGRAM_SHH_TARGETS_UP		20	0.278364	0.806743	0.829918	0.905576	1	372	tags=20%, list=10%, signal=22%
GOBP_RESPONSE_TO_ACETYLCHOLINE	GOBP_RESPONSE_TO_ACETYLCHOLINE		16	0.228024	0.710164	0.829959	0.959888	1	1023	tags=38%, list=27%, signal=51%
GOBP_CELLULAR_RESPONSE_TO_NUTRIENT_LEVELS	GOBP_CELLULAR_RESPONSE_TO_NUTRIENT_LEVELS		65	0.21766	0.816383	0.830078	0.897256	1	754	tags=20%, list=20%, signal=25%
GOMF_ATP_HYDROLYSIS_ACTIVITY	GOMF_ATP_HYDROLYSIS_ACTIVITY		69	0.208574	0.812247	0.830228	0.900428	1	621	tags=17%, list=17%, signal=20%
GOBP_POSITIVE_REGULATION_OF_TOR_SIGNALING	GOBP_POSITIVE_REGULATION_OF_TOR_SIGNALING		15	0.252495	0.675759	0.830443	0.97469	1	767	tags=33%, list=21%, signal=42%
MIR_1897_5P	MIR_1897_5P		34	0.23066	0.80577	0.830898	0.905915	1	992	tags=29%, list=27%, signal=40%
L3MBTL2_TARGET_GENES	L3MBTL2_TARGET_GENES		74	0.218954	0.814946	0.830957	0.898647	1	867	tags=27%, list=23%, signal=34%
MIR_7058_5P	MIR_7058_5P		15	0.259387	0.748114	0.831014	0.939586	1	413	tags=13%, list=11%, signal=15%
CHR4D2	CHR4D2		98	0.225523	0.82874	0.832016	0.885617	1	551	tags=16%, list=15%, signal=19%
MIR_19A_3P	MIR_19A_3P		171	0.212414	0.833023	0.832335	0.888212	1	468	tags=13%, list=13%, signal=15%
MIR_206_3P	MIR_206_3P		79	0.205996	0.858197	0.83237	0.868993	1	357	tags=9%, list=10%, signal=10%
MIR_129_1_3P_MIR_129_2_3P	MIR_129_1_3P_MIR_129_2_3P		25	0.276751	0.771722	0.832677	0.927056	1	481	tags=16%, list=13%, signal=18%
GOBP_REGULATION_OF_PROTEIN_POLYMERIZATION	GOBP_REGULATION_OF_PROTEIN_POLYMERIZATION		36	0.252149	0.745857	0.833002	0.940874	1	639	tags=22%, list=17%, signal=27%
GOBP_ENDODERM_DEVELOPMENT	GOBP_ENDODERM_DEVELOPMENT		20	0.277919	0.71022	0.833333	0.96016	1	296	tags=15%, list=8%, signal=16%
RAMALHO_STEMNESS_UP	RAMALHO_STEMNESS_UP		44	0.20656	0.77593	0.834343	0.922663	1	696	tags=18%, list=19%, signal=22%
CUI_CDC2_LIF_RESPONSE_UP	CUI_CDC2_LIF_RESPONSE_UP		16	0.267009	0.762785	0.834728	0.933446	1	239	tags=13%, list=6%, signal=13%
MIR_21A_5P	MIR_21A_5P		38	0.2539	0.839073	0.835907	0.883882	1	555	tags=18%, list=15%, signal=21%
GOMF_PROTEIN_DIMERIZATION_ACTIVITY	GOMF_PROTEIN_DIMERIZATION_ACTIVITY		186	0.193367	0.837143	0.836327	0.885064	1	669	tags=17%, list=18%, signal=19%
HOFFMANN_LARGE_TO_SMALL_PRE_BII_LYMPHOCYTE_UP	HOFFMANN_LARGE_TO_SMALL_PRE_BII_LYMPHOCYTE_UP		17	0.29452	0.810868	0.837349	0.901922	1	1073	tags=53%, list=29%, signal=74%
CHR4B1	CHR4B1		30	0.188151	0.781528	0.837624	0.917552	1	1053	tags=37%, list=28%, signal=51%
BERENJENO_TRANSFORMED_BY_RHOA_UP	BERENJENO_TRANSFORMED_BY_RHOA_UP		85	0.202951	0.833122	0.838115	0.88832	1	154	tags=5%, list=4%, signal=5%
GOBP_MUSCLE_CONTRACTION	GOBP_MUSCLE_CONTRACTION		56	0.233384	0.800814	0.839147	0.909307	1	639	tags=23%, list=17%, signal=28%
GOBP_AMIDE_BIOSYNTHETIC_PROCESS	GOBP_AMIDE_BIOSYNTHETIC_PROCESS		40	0.257101	0.809258	0.839583	0.903815	1	938	tags=38%, list=25%, signal=50%
GOBP_PHOSPHOLIPID_BIOSYNTHETIC_PROCESS	GOBP_PHOSPHOLIPID_BIOSYNTHETIC_PROCESS		48	0.249609	0.84821	0.839623	0.877333	1	218	tags=13%, list=6%, signal=13%
GOBP_ACTIN_POLYMERIZATION_OR_DEPOLYMERIZATION	GOBP_ACTIN_POLYMERIZATION_OR_DEPOLYMERIZATION		30	0.283397	0.756629	0.839679	0.93581	1	425	tags=20%, list=11%, signal=22%
MIR_135A_5P	MIR_135A_5P		78	0.213877	0.82953	0.840164	0.887089	1	393	tags=13%, list=11%, signal=14%
MIR_135B_5P	MIR_135B_5P		78	0.213877	0.82953	0.840164	0.886753	1	393	tags=13%, list=11%, signal=14%
GOBP_VESICLE_TARGETING	GOBP_VESICLE_TARGETING		15	0.248722	0.768992	0.840237	0.929631	1	767	tags=27%, list=21%, signal=33%
GOBP_PROTEOGLYCAN_BIOSYNTHETIC_PROCESS	GOBP_PROTEOGLYCAN_BIOSYNTHETIC_PROCESS		30	0.270643	0.771188	0.841046	0.927444	1	717	tags=30%, list=19%, signal=37%
GOCC_ADHERENS_JUNCTION	GOCC_ADHERENS_JUNCTION		44	0.215733	0.79762	0.841683	0.910883	1	505	tags=16%, list=14%, signal=18%
GOMF_CYTOSKELETAL_PROTEIN_BINDING	GOMF_CYTOSKELETAL_PROTEIN_BINDING		183	0.223724	0.86178	0.842105	0.86833	1	632	tags=20%, list=17%, signal=23%
GOBP_REGULATION_OF_MICROTUBULE_POLYMERIZATION_OR_DEPOLYMERIZATION	GOBP_REGULATION_OF_MICROTUBULE_POLYMERIZATION_OR_DEPOLYMERIZATION		24	0.294843	0.748154	0.842857	0.939856	1	475	tags=17%, list=13%, signal=19%
GOBP_LABYRINTHINE_LAYER_DEVELOPMENT	GOBP_LABYRINTHINE_LAYER_DEVELOPMENT		19	0.275356	0.828845	0.842975	0.886069	1	735	tags=32%, list=20%, signal=39%
MIR_137_3P	MIR_137_3P		110	0.241281	0.846773	0.843444	0.878374	1	788	tags=32%, list=21%, signal=39%
MIR_374C_5P	MIR_374C_5P		84	0.226743	0.832784	0.843687	0.88802	1	528	tags=19%, list=14%, signal=22%
GOBP_REGULATION_OF_CARBOHYDRATE_BIOSYNTHETIC_PROCESS	GOBP_REGULATION_OF_CARBOHYDRATE_BIOSYNTHETIC_PROCESS		20	0.259042	0.730595	0.845382	0.949109	1	19	tags=5%, list=1%, signal=5%
CUI_TREG_IL1A_RESPONSE_UP	CUI_TREG_IL1A_RESPONSE_UP		31	0.219126	0.79855	0.845679	0.911007	1	771	tags=26%, list=21%, signal=32%
KLF6_TARGET_GENES	KLF6_TARGET_GENES		44	0.227573	0.756774	0.845833	0.935967	1	541	tags=18%, list=14%, signal=21%
GOBP_CARDIAC_CHAMBER_MORPHOGENESIS	GOBP_CARDIAC_CHAMBER_MORPHOGENESIS		36	0.217754	0.789604	0.846602	0.915611	1	713	tags=17%, list=19%, signal=20%
GOBP_HOMOPHILIC_CELL_ADHESION_VIA_PLASMA_MEMBRANE_ADHESION_MOLECULES	GOBP_HOMOPHILIC_CELL_ADHESION_VIA_PLASMA_MEMBRANE_ADHESION_MOLECULES		24	0.231137	0.747409	0.847059	0.939761	1	896	tags=33%, list=24%, signal=44%
GOBP_PALLIUM_DEVELOPMENT	GOBP_PALLIUM_DEVELOPMENT		56	0.22495	0.789886	0.848049	0.916204	1	602	tags=21%, list=16%, signal=25%
GM14326_TARGET_GENES	GM14326_TARGET_GENES		55	0.204492	0.839524	0.848233	0.883643	1	679	tags=20%, list=18%, signal=24%
GOBP_CALCIUM_ION_IMPORT	GOBP_CALCIUM_ION_IMPORT		15	0.278114	0.746575	0.848837	0.940383	1	1386	tags=47%, list=37%, signal=74%
GOBP_NEURON_FATE_COMMITMENT	GOBP_NEURON_FATE_COMMITMENT		23	0.240534	0.756185	0.848907	0.935051	1	416	tags=13%, list=11%, signal=15%
GOCC_PROTEIN_KINASE_COMPLEX	GOCC_PROTEIN_KINASE_COMPLEX		35	0.254712	0.814307	0.850598	0.898828	1	639	tags=20%, list=17%, signal=24%
GOBP_LENS_FIBER_CELL_DIFFERENTIATION	GOBP_LENS_FIBER_CELL_DIFFERENTIATION		16	0.281537	0.787111	0.85119	0.916929	1	496	tags=25%, list=13%, signal=29%
GOBP_EMBRYONIC_DIGIT_MORPHOGENESIS	GOBP_EMBRYONIC_DIGIT_MORPHOGENESIS		21	0.233345	0.665094	0.851272	0.978222	1	467	tags=14%, list=12%, signal=16%
GOBP_RESPONSE_TO_ETHANOL	GOBP_RESPONSE_TO_ETHANOL		27	0.290415	0.783448	0.851464	0.916701	1	647	tags=30%, list=17%, signal=36%
GOCC_EXOCYTIC_VESICLE	GOCC_EXOCYTIC_VESICLE		61	0.261503	0.832742	0.851638	0.887761	1	391	tags=16%, list=10%, signal=18%
GOBP_REGULATION_OF_PROGRAMMED_CELL_DEATH	GOBP_REGULATION_OF_PROGRAMMED_CELL_DEATH		330	0.20339	0.812428	0.851852	0.900443	1	481	tags=12%, list=13%, signal=13%
GOBP_PHAGOCYTOSIS	GOBP_PHAGOCYTOSIS		46	0.208142	0.784422	0.852295	0.91716	1	509	tags=15%, list=14%, signal=17%
GOBP_CENTRAL_NERVOUS_SYSTEM_DEVELOPMENT	GOBP_CENTRAL_NERVOUS_SYSTEM_DEVELOPMENT		281	0.206448	0.851196	0.854251	0.875446	1	496	tags=15%, list=13%, signal=16%
MIR_6349	MIR_6349		78	0.209201	0.857985	0.854617	0.868453	1	357	tags=9%, list=10%, signal=10%
GOBP_CIRCADIAN_RHYTHM	GOBP_CIRCADIAN_RHYTHM		57	0.242295	0.854601	0.855469	0.872313	1	639	tags=25%, list=17%, signal=29%
GOBP_REGULATION_OF_CELL_DEVELOPMENT	GOBP_REGULATION_OF_CELL_DEVELOPMENT		202	0.187402	0.830943	0.855984	0.887649	1	685	tags=17%, list=18%, signal=20%
MIR_5623_5P	MIR_5623_5P		46	0.240522	0.776889	0.856016	0.921572	1	905	tags=33%, list=24%, signal=42%
GOMF_ACTIVE_TRANSMEMBRANE_TRANSPORTER_ACTIVITY	GOMF_ACTIVE_TRANSMEMBRANE_TRANSPORTER_ACTIVITY		59	0.218686	0.826678	0.856596	0.88836	1	341	tags=10%, list=9%, signal=11%
GOBP_METENCEPHALON_DEVELOPMENT	GOBP_METENCEPHALON_DEVELOPMENT		41	0.226108	0.69955	0.857143	0.966511	1	725	tags=24%, list=19%, signal=30%
ND5_UNIPROT_A0A023J5X2_UNREVIEWED_TARGET_GENES	ND5_UNIPROT_A0A023J5X2_UNREVIEWED_TARGET_GENES		152	0.199052	0.865219	0.857422	0.86567	1	1048	tags=32%, list=28%, signal=42%
GM6710_GM14391_UNIPROT_Q8C1K5_UNREVIEWED_TARGET_GENES	GM6710_GM14391_UNIPROT_Q8C1K5_UNREVIEWED_TARGET_GENES		55	0.199855	0.81571	0.857715	0.897857	1	1106	tags=35%, list=30%, signal=48%
GOBP_DEVELOPMENTAL_GROWTH	GOBP_DEVELOPMENTAL_GROWTH		195	0.183794	0.830194	0.858283	0.886784	1	738	tags=18%, list=20%, signal=21%
MIR_192_3P	MIR_192_3P		17	0.257481	0.831303	0.858801	0.887602	1	897	tags=41%, list=24%, signal=54%
GOBP_MATERNAL_PROCESS_INVOLVED_IN_FEMALE_PREGNANCY	GOBP_MATERNAL_PROCESS_INVOLVED_IN_FEMALE_PREGNANCY		16	0.205379	0.72001	0.859127	0.955163	1	955	tags=38%, list=26%, signal=50%
GOBP_NEGATIVE_REGULATION_OF_PHOSPHATIDYLINOSITOL_3_KINASE_PROTEIN_KINASE_B_SIGNAL_TRANSDUCTION	GOBP_NEGATIVE_REGULATION_OF_PHOSPHATIDYLINOSITOL_3_KINASE_PROTEIN_KINASE_B_SIGNAL_TRANSDUCTION		21	0.263857	0.762216	0.859615	0.932845	1	855	tags=38%, list=23%, signal=49%
MCBRYAN_PUBERTAL_BREAST_5_6WK_DN	MCBRYAN_PUBERTAL_BREAST_5_6WK_DN		34	0.228705	0.686141	0.86037	0.969847	1	96	tags=6%, list=3%, signal=6%
LET_7C_1_3P	LET_7C_1_3P		125	0.192642	0.844212	0.860511	0.880253	1	534	tags=14%, list=14%, signal=16%
GOBP_POSITIVE_REGULATION_OF_TRANSMEMBRANE_RECEPTOR_PROTEIN_SERINE_THREONINE_KINASE_SIGNALING_PATHWAY	GOBP_POSITIVE_REGULATION_OF_TRANSMEMBRANE_RECEPTOR_PROTEIN_SERINE_THREONINE_KINASE_SIGNALING_PATHWAY		24	0.250503	0.737971	0.860784	0.944087	1	127	tags=8%, list=3%, signal=9%
GOCC_GLUTAMATERGIC_SYNAPSE	GOCC_GLUTAMATERGIC_SYNAPSE		236	0.198556	0.875941	0.862	0.858618	1	669	tags=19%, list=18%, signal=21%
MIR_6348	MIR_6348		27	0.259842	0.781273	0.862	0.917623	1	980	tags=33%, list=26%, signal=45%
MIR_8118	MIR_8118		247	0.199683	0.862862	0.862823	0.867217	1	680	tags=19%, list=18%, signal=21%
MIR_7025_5P	MIR_7025_5P		18	0.262971	0.765583	0.862934	0.932662	1	545	tags=22%, list=15%, signal=26%
MIR_7220_5P	MIR_7220_5P		18	0.262971	0.765583	0.862934	0.932332	1	545	tags=22%, list=15%, signal=26%
MIR_6902_3P	MIR_6902_3P		16	0.270089	0.716793	0.864173	0.956352	1	285	tags=13%, list=8%, signal=13%
GOMF_KINESIN_BINDING	GOMF_KINESIN_BINDING		18	0.2606	0.697668	0.864706	0.966097	1	154	tags=11%, list=4%, signal=12%
MIR_7028_3P	MIR_7028_3P		46	0.248022	0.796937	0.864811	0.911299	1	546	tags=15%, list=15%, signal=18%
MIR_7669_5P	MIR_7669_5P		21	0.243766	0.799399	0.866019	0.909968	1	512	tags=19%, list=14%, signal=22%
GOMF_PROTEIN_TYROSINE_KINASE_ACTIVITY	GOMF_PROTEIN_TYROSINE_KINASE_ACTIVITY		46	0.201865	0.772901	0.866397	0.925747	1	444	tags=15%, list=12%, signal=17%
REACTOME_RESOLUTION_OF_SISTER_CHROMATID_COHESION	REACTOME_RESOLUTION_OF_SISTER_CHROMATID_COHESION		16	0.307126	0.688994	0.867076	0.968736	1	174	tags=13%, list=5%, signal=13%
MIR_5098	MIR_5098		91	0.220571	0.820746	0.867589	0.892885	1	924	tags=29%, list=25%, signal=37%
GOBP_EXTRACELLULAR_STRUCTURE_ORGANIZATION	GOBP_EXTRACELLULAR_STRUCTURE_ORGANIZATION		77	0.227767	0.805504	0.868154	0.906036	1	452	tags=14%, list=12%, signal=16%
GOBP_REGULATION_OF_MICROTUBULE_BASED_PROCESS	GOBP_REGULATION_OF_MICROTUBULE_BASED_PROCESS		52	0.250376	0.761832	0.869388	0.933029	1	376	tags=13%, list=10%, signal=15%
GOBP_PROTEIN_POLYUBIQUITINATION	GOBP_PROTEIN_POLYUBIQUITINATION		60	0.241657	0.814654	0.870259	0.898504	1	124	tags=8%, list=3%, signal=8%
GOBP_POSITIVE_REGULATION_OF_PROTEIN_CATABOLIC_PROCESS	GOBP_POSITIVE_REGULATION_OF_PROTEIN_CATABOLIC_PROCESS		34	0.255268	0.723739	0.870564	0.952792	1	188	tags=9%, list=5%, signal=9%
GOBP_NEURAL_CREST_CELL_DIFFERENTIATION	GOBP_NEURAL_CREST_CELL_DIFFERENTIATION		28	0.19139	0.712279	0.871486	0.959275	1	653	tags=14%, list=17%, signal=17%
GOCC_NEUROMUSCULAR_JUNCTION	GOCC_NEUROMUSCULAR_JUNCTION		29	0.23014	0.77529	0.871595	0.923267	1	561	tags=21%, list=15%, signal=24%
LI_INDUCED_T_TO_NATURAL_KILLER_DN	LI_INDUCED_T_TO_NATURAL_KILLER_DN		40	0.219087	0.756353	0.872165	0.935157	1	834	tags=30%, list=22%, signal=38%
MARTINEZ_RB1_TARGETS_DN	MARTINEZ_RB1_TARGETS_DN		94	0.222236	0.828766	0.873016	0.885884	1	344	tags=10%, list=9%, signal=10%
MIR_6945_3P	MIR_6945_3P		29	0.228715	0.738515	0.873747	0.943751	1	1048	tags=34%, list=28%, signal=48%
GOBP_REGULATION_OF_CELLULAR_COMPONENT_SIZE	GOBP_REGULATION_OF_CELLULAR_COMPONENT_SIZE		79	0.200237	0.815519	0.873805	0.897916	1	639	tags=18%, list=17%, signal=21%
GOBP_REGULATION_OF_SMALL_MOLECULE_METABOLIC_PROCESS	GOBP_REGULATION_OF_SMALL_MOLECULE_METABOLIC_PROCESS		67	0.238182	0.812568	0.874	0.900523	1	444	tags=15%, list=12%, signal=17%
GOBP_SYNAPTIC_TRANSMISSION_GLUTAMATERGIC	GOBP_SYNAPTIC_TRANSMISSION_GLUTAMATERGIC		35	0.249771	0.801786	0.874735	0.908012	1	391	tags=14%, list=10%, signal=16%
PLASARI_TGFB1_TARGETS_10HR_DN	PLASARI_TGFB1_TARGETS_10HR_DN		77	0.212345	0.81825	0.875984	0.895173	1	756	tags=21%, list=20%, signal=26%
GOBP_FOREBRAIN_GENERATION_OF_NEURONS	GOBP_FOREBRAIN_GENERATION_OF_NEURONS		32	0.244031	0.676063	0.876247	0.974828	1	392	tags=16%, list=10%, signal=17%
REACTOME_VOLTAGE_GATED_POTASSIUM_CHANNELS	REACTOME_VOLTAGE_GATED_POTASSIUM_CHANNELS		17	0.246538	0.684849	0.877016	0.970116	1	832	tags=41%, list=22%, signal=53%
MIR_7221_5P	MIR_7221_5P		25	0.31593	0.790147	0.877756	0.916404	1	376	tags=20%, list=10%, signal=22%
GOBP_NEGATIVE_REGULATION_OF_BMP_SIGNALING_PATHWAY	GOBP_NEGATIVE_REGULATION_OF_BMP_SIGNALING_PATHWAY		20	0.235278	0.751372	0.877953	0.936817	1	2865	tags=100%, list=77%, signal=426%
GOBP_POSITIVE_REGULATION_OF_EXOCYTOSIS	GOBP_POSITIVE_REGULATION_OF_EXOCYTOSIS		19	0.248608	0.798271	0.878193	0.91113	1	764	tags=26%, list=20%, signal=33%
GOCC_EXCITATORY_SYNAPSE	GOCC_EXCITATORY_SYNAPSE		36	0.252075	0.697826	0.878407	0.966612	1	561	tags=22%, list=15%, signal=26%
GOCC_CENTRIOLE	GOCC_CENTRIOLE		28	0.221779	0.743004	0.879377	0.942269	1	1258	tags=43%, list=34%, signal=64%
MIR_7049_3P	MIR_7049_3P		22	0.237037	0.756399	0.879447	0.935429	1	413	tags=14%, list=11%, signal=15%
REACTOME_METABOLISM_OF_LIPIDS	REACTOME_METABOLISM_OF_LIPIDS		111	0.230888	0.84576	0.880626	0.878812	1	730	tags=24%, list=20%, signal=29%
GOBP_REGULATION_OF_BLOOD_VESSEL_ENDOTHELIAL_CELL_MIGRATION	GOBP_REGULATION_OF_BLOOD_VESSEL_ENDOTHELIAL_CELL_MIGRATION		23	0.23064	0.711355	0.880808	0.959784	1	496	tags=13%, list=13%, signal=15%
RAO_BOUND_BY_SALL4	RAO_BOUND_BY_SALL4		64	0.198793	0.762712	0.882353	0.932866	1	624	tags=16%, list=17%, signal=18%
GOBP_HORMONE_MEDIATED_SIGNALING_PATHWAY	GOBP_HORMONE_MEDIATED_SIGNALING_PATHWAY		41	0.209187	0.725837	0.882466	0.951235	1	506	tags=15%, list=14%, signal=17%
GOBP_CHEMICAL_SYNAPTIC_TRANSMISSION_POSTSYNAPTIC	GOBP_CHEMICAL_SYNAPTIC_TRANSMISSION_POSTSYNAPTIC		39	0.25671	0.754576	0.883333	0.935432	1	613	tags=23%, list=16%, signal=27%
GOBP_ACTIVATION_OF_PROTEIN_KINASE_ACTIVITY	GOBP_ACTIVATION_OF_PROTEIN_KINASE_ACTIVITY		18	0.284166	0.708421	0.88501	0.960386	1	1006	tags=39%, list=27%, signal=53%
MIR_3087_3P	MIR_3087_3P		20	0.254889	0.75174	0.885057	0.937	1	275	tags=10%, list=7%, signal=11%
ZHANG_UTERUS_C6_ENDOTHELIAL_PLVAP_HIGH_CELL	ZHANG_UTERUS_C6_ENDOTHELIAL_PLVAP_HIGH_CELL		19	0.238228	0.753399	0.885602	0.935915	1	591	tags=21%, list=16%, signal=25%
MIR_6997_3P	MIR_6997_3P		23	0.272427	0.744937	0.88641	0.941295	1	376	tags=17%, list=10%, signal=19%
MIR_509_5P	MIR_509_5P		19	0.25343	0.739505	0.886869	0.943629	1	973	tags=42%, list=26%, signal=57%
TRP73_TARGET_GENES	TRP73_TARGET_GENES		52	0.208484	0.72138	0.887064	0.954167	1	730	tags=19%, list=20%, signal=24%
GOBP_CELL_CYCLE_CHECKPOINT_SIGNALING	GOBP_CELL_CYCLE_CHECKPOINT_SIGNALING		37	0.193419	0.665852	0.887129	0.978098	1	471	tags=11%, list=13%, signal=12%
MIR_3085_3P	MIR_3085_3P		28	0.222961	0.804359	0.88755	0.906032	1	806	tags=29%, list=22%, signal=36%
MIR_6916_5P	MIR_6916_5P		27	0.239086	0.744808	0.887776	0.940795	1	190	tags=7%, list=5%, signal=8%
GOBP_PEPTIDYL_TYROSINE_MODIFICATION	GOBP_PEPTIDYL_TYROSINE_MODIFICATION		67	0.217017	0.77444	0.888199	0.924146	1	639	tags=16%, list=17%, signal=19%
MIR_3475_3P	MIR_3475_3P		31	0.219796	0.729108	0.888224	0.950067	1	482	tags=13%, list=13%, signal=15%
MIR_582_5P	MIR_582_5P		72	0.221607	0.800479	0.888235	0.909492	1	611	tags=17%, list=16%, signal=20%
GOCC_CONDENSED_CHROMOSOME_CENTROMERIC_REGION	GOCC_CONDENSED_CHROMOSOME_CENTROMERIC_REGION		21	0.276602	0.715077	0.88866	0.956996	1	775	tags=29%, list=21%, signal=36%
CUI_T_CELL_GD_IL18_RESPONSE_DN	CUI_T_CELL_GD_IL18_RESPONSE_DN		31	0.236176	0.780303	0.888668	0.918111	1	528	tags=19%, list=14%, signal=22%
GOBP_ORGANIC_ACID_METABOLIC_PROCESS	GOBP_ORGANIC_ACID_METABOLIC_PROCESS		120	0.218804	0.850647	0.888889	0.875919	1	684	tags=22%, list=18%, signal=26%
MIR_6988_3P	MIR_6988_3P		21	0.223557	0.742645	0.888889	0.942028	1	938	tags=29%, list=25%, signal=38%
HALLMARK_PI3K_AKT_MTOR_SIGNALING	HALLMARK_PI3K_AKT_MTOR_SIGNALING		27	0.262426	0.789028	0.889328	0.915853	1	468	tags=15%, list=13%, signal=17%
GOBP_BLASTOCYST_DEVELOPMENT	GOBP_BLASTOCYST_DEVELOPMENT		31	0.263933	0.795785	0.88978	0.912889	1	767	tags=29%, list=21%, signal=36%
GOBP_POSITIVE_REGULATION_OF_LIPID_TRANSPORT	GOBP_POSITIVE_REGULATION_OF_LIPID_TRANSPORT		16	0.248416	0.645494	0.88978	0.984954	1	1090	tags=44%, list=29%, signal=61%
GOBP_MICROTUBULE_POLYMERIZATION_OR_DEPOLYMERIZATION	GOBP_MICROTUBULE_POLYMERIZATION_OR_DEPOLYMERIZATION		26	0.272476	0.699797	0.890244	0.966634	1	475	tags=15%, list=13%, signal=18%
GOBP_INFLAMMATORY_RESPONSE	GOBP_INFLAMMATORY_RESPONSE		137	0.198479	0.841967	0.890269	0.881101	1	962	tags=29%, list=26%, signal=38%
GOBP_CELLULAR_RESPONSE_TO_XENOBIOTIC_STIMULUS	GOBP_CELLULAR_RESPONSE_TO_XENOBIOTIC_STIMULUS		23	0.248491	0.753691	0.890909	0.935861	1	407	tags=17%, list=11%, signal=19%
TABULA_MURIS_SENIS_LIVER_NK_CELL_AGEING	TABULA_MURIS_SENIS_LIVER_NK_CELL_AGEING		27	0.219753	0.744927	0.891945	0.940985	1	1188	tags=41%, list=32%, signal=59%
MIR_764_5P	MIR_764_5P		26	0.238984	0.731181	0.894841	0.948808	1	553	tags=15%, list=15%, signal=18%
GOBP_MULTICELLULAR_ORGANISM_GROWTH	GOBP_MULTICELLULAR_ORGANISM_GROWTH		59	0.218117	0.707005	0.894942	0.961397	1	730	tags=19%, list=20%, signal=23%
MIR_7053_5P	MIR_7053_5P		86	0.199741	0.780202	0.895753	0.917976	1	576	tags=15%, list=15%, signal=17%
MIR_542_3P	MIR_542_3P		30	0.247316	0.792576	0.895792	0.915161	1	711	tags=27%, list=19%, signal=33%
GOBP_REGULATION_OF_NEURONAL_SYNAPTIC_PLASTICITY	GOBP_REGULATION_OF_NEURONAL_SYNAPTIC_PLASTICITY		20	0.245385	0.723116	0.895874	0.953106	1	391	tags=15%, list=10%, signal=17%
SMCHD1_TARGET_GENES	SMCHD1_TARGET_GENES		19	0.252027	0.699426	0.896552	0.966272	1	512	tags=16%, list=14%, signal=18%
MIR_3090_3P	MIR_3090_3P		24	0.233746	0.692365	0.897119	0.968175	1	522	tags=17%, list=14%, signal=19%
GOBP_INORGANIC_ANION_TRANSMEMBRANE_TRANSPORT	GOBP_INORGANIC_ANION_TRANSMEMBRANE_TRANSPORT		25	0.200686	0.726238	0.898113	0.951117	1	970	tags=28%, list=26%, signal=38%
HALLMARK_COMPLEMENT	HALLMARK_COMPLEMENT		29	0.226133	0.692542	0.898636	0.96869	1	811	tags=31%, list=22%, signal=39%
MIR_6939_5P	MIR_6939_5P		35	0.22423	0.743747	0.900398	0.941723	1	445	tags=14%, list=12%, signal=16%
GOBP_CELL_ADHESION_MEDIATED_BY_INTEGRIN	GOBP_CELL_ADHESION_MEDIATED_BY_INTEGRIN		21	0.266413	0.735109	0.900596	0.94667	1	735	tags=24%, list=20%, signal=29%
REACTOME_REGULATION_OF_PLK1_ACTIVITY_AT_G2_M_TRANSITION	REACTOME_REGULATION_OF_PLK1_ACTIVITY_AT_G2_M_TRANSITION		19	0.242852	0.663574	0.900609	0.978796	1	1058	tags=42%, list=28%, signal=58%
GOBP_REGULATION_OF_MITOTIC_CELL_CYCLE_PHASE_TRANSITION	GOBP_REGULATION_OF_MITOTIC_CELL_CYCLE_PHASE_TRANSITION		68	0.199751	0.768202	0.900794	0.930077	1	1005	tags=28%, list=27%, signal=38%
MIR_350_5P	MIR_350_5P		94	0.215448	0.756465	0.902344	0.935678	1	851	tags=21%, list=23%, signal=27%
CUI_CDC1_IL10_RESPONSE_UP	CUI_CDC1_IL10_RESPONSE_UP		18	0.235907	0.647261	0.902724	0.984716	1	525	tags=17%, list=14%, signal=19%
MIR_3065_3P	MIR_3065_3P		66	0.215211	0.84567	0.903922	0.878653	1	285	tags=9%, list=8%, signal=10%
REACTOME_CELL_CYCLE	REACTOME_CELL_CYCLE		100	0.202962	0.804238	0.904854	0.905567	1	758	tags=20%, list=20%, signal=24%
GOBP_DEVELOPMENTAL_CELL_GROWTH	GOBP_DEVELOPMENTAL_CELL_GROWTH		66	0.181665	0.777125	0.905405	0.921523	1	1210	tags=36%, list=32%, signal=53%
GOBP_REGULATION_OF_CELL_CYCLE_PHASE_TRANSITION	GOBP_REGULATION_OF_CELL_CYCLE_PHASE_TRANSITION		93	0.184345	0.766212	0.905812	0.932131	1	1005	tags=28%, list=27%, signal=37%
GOBP_MIRNA_METABOLIC_PROCESS	GOBP_MIRNA_METABOLIC_PROCESS		19	0.270112	0.728605	0.906054	0.949946	1	466	tags=21%, list=12%, signal=24%
GOBP_PLACENTA_DEVELOPMENT	GOBP_PLACENTA_DEVELOPMENT		42	0.214014	0.722912	0.90625	0.952996	1	795	tags=29%, list=21%, signal=36%
MIR_466A_5P_MIR_466P_5P	MIR_466A_5P_MIR_466P_5P		51	0.222975	0.755926	0.907173	0.935042	1	725	tags=24%, list=19%, signal=29%
GOBP_DETERMINATION_OF_ADULT_LIFESPAN	GOBP_DETERMINATION_OF_ADULT_LIFESPAN		20	0.274436	0.727612	0.907843	0.950647	1	960	tags=35%, list=26%, signal=47%
GOMF_TRANSMITTER_GATED_CHANNEL_ACTIVITY	GOMF_TRANSMITTER_GATED_CHANNEL_ACTIVITY		18	0.274544	0.645732	0.907923	0.985158	1	250	tags=11%, list=7%, signal=12%
CHAF1A_TARGET_GENES	CHAF1A_TARGET_GENES		217	0.186527	0.847882	0.909091	0.877345	1	769	tags=23%, list=21%, signal=27%
MIR_100_3P	MIR_100_3P		21	0.193897	0.634834	0.909457	0.985189	1	1373	tags=38%, list=37%, signal=60%
GOBP_NUCLEAR_RECEPTOR_MEDIATED_SIGNALING_PATHWAY	GOBP_NUCLEAR_RECEPTOR_MEDIATED_SIGNALING_PATHWAY		38	0.215145	0.69466	0.909789	0.967432	1	506	tags=16%, list=14%, signal=18%
MIR_6917_3P	MIR_6917_3P		34	0.194725	0.749152	0.911243	0.939273	1	616	tags=21%, list=16%, signal=24%
GOMF_LIGAND_GATED_MONOATOMIC_CATION_CHANNEL_ACTIVITY	GOMF_LIGAND_GATED_MONOATOMIC_CATION_CHANNEL_ACTIVITY		29	0.253119	0.655271	0.911243	0.9819	1	1315	tags=52%, list=35%, signal=79%
REACTOME_NERVOUS_SYSTEM_DEVELOPMENT	REACTOME_NERVOUS_SYSTEM_DEVELOPMENT		52	0.205672	0.698126	0.912065	0.96702	1	490	tags=15%, list=13%, signal=17%
MIR_873B	MIR_873B		41	0.206461	0.761182	0.912621	0.933547	1	894	tags=24%, list=24%, signal=32%
GOBP_POSITIVE_REGULATION_OF_HYDROLASE_ACTIVITY	GOBP_POSITIVE_REGULATION_OF_HYDROLASE_ACTIVITY		53	0.203477	0.732189	0.912621	0.948132	1	475	tags=15%, list=13%, signal=17%
GOMF_NEUROTRANSMITTER_RECEPTOR_ACTIVITY_INVOLVED_IN_REGULATION_OF_POSTSYNAPTIC_MEMBRANE_POTENTIAL	GOMF_NEUROTRANSMITTER_RECEPTOR_ACTIVITY_INVOLVED_IN_REGULATION_OF_POSTSYNAPTIC_MEMBRANE_POTENTIAL		17	0.281153	0.645409	0.913793	0.984339	1	250	tags=12%, list=7%, signal=13%
GOBP_MITOCHONDRIAL_MEMBRANE_ORGANIZATION	GOBP_MITOCHONDRIAL_MEMBRANE_ORGANIZATION		21	0.327285	0.728959	0.914397	0.949881	1	679	tags=33%, list=18%, signal=41%
MIR_7064_5P	MIR_7064_5P		45	0.235545	0.689114	0.914449	0.968972	1	466	tags=16%, list=12%, signal=18%
GOBP_PROTEIN_K48_LINKED_UBIQUITINATION	GOBP_PROTEIN_K48_LINKED_UBIQUITINATION		18	0.269328	0.691937	0.914852	0.96787	1	67	tags=6%, list=2%, signal=6%
GOCC_PARALLEL_FIBER_TO_PURKINJE_CELL_SYNAPSE	GOCC_PARALLEL_FIBER_TO_PURKINJE_CELL_SYNAPSE		15	0.279836	0.604881	0.915254	0.991597	1	561	tags=27%, list=15%, signal=31%
ZENG_GU_ICB_CONTROL_METAGENE_31_PRECICTIVE_ICB_RESISTANCE	ZENG_GU_ICB_CONTROL_METAGENE_31_PRECICTIVE_ICB_RESISTANCE		43	0.214042	0.729175	0.91603	0.950326	1	560	tags=16%, list=15%, signal=19%
REACTOME_SEPARATION_OF_SISTER_CHROMATIDS	REACTOME_SEPARATION_OF_SISTER_CHROMATIDS		22	0.244594	0.667558	0.916168	0.977736	1	174	tags=9%, list=5%, signal=9%
GOCC_INTRACELLULAR_PROTEIN_CONTAINING_COMPLEX	GOCC_INTRACELLULAR_PROTEIN_CONTAINING_COMPLEX		196	0.197102	0.7904	0.916335	0.91632	1	641	tags=15%, list=17%, signal=17%
GRAESSMANN_APOPTOSIS_BY_SERUM_DEPRIVATION_DN	GRAESSMANN_APOPTOSIS_BY_SERUM_DEPRIVATION_DN		41	0.231823	0.824092	0.916667	0.890051	1	310	tags=10%, list=8%, signal=11%
GOMF_LIGAND_GATED_CHANNEL_ACTIVITY	GOMF_LIGAND_GATED_CHANNEL_ACTIVITY		43	0.242812	0.674285	0.917526	0.974696	1	250	tags=9%, list=7%, signal=10%
GOBP_NEURONAL_ACTION_POTENTIAL	GOBP_NEURONAL_ACTION_POTENTIAL		25	0.244804	0.758385	0.917836	0.934894	1	639	tags=28%, list=17%, signal=34%
GOBP_SKELETAL_MUSCLE_ORGAN_DEVELOPMENT	GOBP_SKELETAL_MUSCLE_ORGAN_DEVELOPMENT		38	0.239684	0.762578	0.918251	0.932715	1	546	tags=21%, list=15%, signal=24%
TABULA_MURIS_SENIS_LUNG_CLASSICAL_MONOCYTE_AGEING	TABULA_MURIS_SENIS_LUNG_CLASSICAL_MONOCYTE_AGEING		15	0.24017	0.642666	0.919355	0.984017	1	631	tags=20%, list=17%, signal=24%
GOBP_POSTSYNAPTIC_SIGNAL_TRANSDUCTION	GOBP_POSTSYNAPTIC_SIGNAL_TRANSDUCTION		18	0.188559	0.663081	0.920245	0.978768	1	1023	tags=33%, list=27%, signal=46%
GOBP_ORGANOPHOSPHATE_METABOLIC_PROCESS	GOBP_ORGANOPHOSPHATE_METABOLIC_PROCESS		168	0.21519	0.861113	0.920388	0.86777	1	680	tags=21%, list=18%, signal=24%
MIR_7081_3P	MIR_7081_3P		22	0.244285	0.733214	0.920732	0.948016	1	512	tags=18%, list=14%, signal=21%
GOMF_PROTEIN_SERINE_THREONINE_KINASE_ACTIVITY	GOMF_PROTEIN_SERINE_THREONINE_KINASE_ACTIVITY		127	0.201059	0.847154	0.921162	0.878285	1	871	tags=27%, list=23%, signal=34%
GOMF_GUANYL_NUCLEOTIDE_EXCHANGE_FACTOR_ACTIVITY	GOMF_GUANYL_NUCLEOTIDE_EXCHANGE_FACTOR_ACTIVITY		59	0.202314	0.764175	0.921371	0.933233	1	688	tags=20%, list=18%, signal=25%
MIR_12202_3P	MIR_12202_3P		55	0.226468	0.799521	0.921415	0.910122	1	455	tags=15%, list=12%, signal=16%
CUI_CDC2_IL2_RESPONSE_DN	CUI_CDC2_IL2_RESPONSE_DN		59	0.201798	0.67917	0.921811	0.973088	1	851	tags=24%, list=23%, signal=30%
MIR_5107_5P	MIR_5107_5P		37	0.240799	0.732497	0.923541	0.948477	1	931	tags=35%, list=25%, signal=46%
GOBP_POSITIVE_REGULATION_OF_MONOATOMIC_ION_TRANSPORT	GOBP_POSITIVE_REGULATION_OF_MONOATOMIC_ION_TRANSPORT		45	0.22329	0.756811	0.924025	0.936247	1	498	tags=16%, list=13%, signal=18%
GOBP_POSITIVE_REGULATION_OF_INTRACELLULAR_PROTEIN_TRANSPORT	GOBP_POSITIVE_REGULATION_OF_INTRACELLULAR_PROTEIN_TRANSPORT		16	0.266609	0.633767	0.924025	0.98502	1	883	tags=31%, list=24%, signal=41%
GOBP_NEGATIVE_CHEMOTAXIS	GOBP_NEGATIVE_CHEMOTAXIS		17	0.239847	0.684733	0.925101	0.96987	1	659	tags=18%, list=18%, signal=21%
GOBP_POSITIVE_REGULATION_OF_CATALYTIC_ACTIVITY	GOBP_POSITIVE_REGULATION_OF_CATALYTIC_ACTIVITY		143	0.184921	0.792227	0.926878	0.915057	1	639	tags=18%, list=17%, signal=21%
GOBP_REGULATION_OF_GROWTH	GOBP_REGULATION_OF_GROWTH		133	0.193222	0.748583	0.927195	0.939653	1	639	tags=17%, list=17%, signal=20%
MIR_676_5P	MIR_676_5P		22	0.243759	0.670791	0.927565	0.976034	1	524	tags=23%, list=14%, signal=26%
GOBP_ESTABLISHMENT_OF_RNA_LOCALIZATION	GOBP_ESTABLISHMENT_OF_RNA_LOCALIZATION		25	0.235647	0.710902	0.927593	0.959863	1	308	tags=12%, list=8%, signal=13%
MIR_6921_5P	MIR_6921_5P		27	0.215921	0.685875	0.928571	0.96973	1	147	tags=7%, list=4%, signal=8%
CUI_TCF21_TARGETS_2_DN	CUI_TCF21_TARGETS_2_DN		228	0.192135	0.84301	0.92955	0.881987	1	806	tags=21%, list=22%, signal=25%
GOBP_NEGATIVE_REGULATION_OF_LOCOMOTION	GOBP_NEGATIVE_REGULATION_OF_LOCOMOTION		71	0.178753	0.765176	0.930502	0.932514	1	919	tags=24%, list=25%, signal=31%
MIR_767	MIR_767		39	0.238371	0.738895	0.930693	0.943984	1	213	tags=10%, list=6%, signal=11%
GOBP_CELL_JUNCTION_MAINTENANCE	GOBP_CELL_JUNCTION_MAINTENANCE		19	0.29325	0.755694	0.931313	0.934992	1	311	tags=16%, list=8%, signal=17%
MIR_5133	MIR_5133		20	0.241623	0.636874	0.931864	0.985005	1	436	tags=20%, list=12%, signal=23%
GOMF_EXTRACELLULAR_LIGAND_GATED_MONOATOMIC_ION_CHANNEL_ACTIVITY	GOMF_EXTRACELLULAR_LIGAND_GATED_MONOATOMIC_ION_CHANNEL_ACTIVITY		20	0.257696	0.607139	0.932018	0.991833	1	250	tags=10%, list=7%, signal=11%
GOBP_STEM_CELL_PROLIFERATION	GOBP_STEM_CELL_PROLIFERATION		29	0.226733	0.709423	0.932673	0.960205	1	601	tags=21%, list=16%, signal=24%
GOBP_OXIDATIVE_PHOSPHORYLATION	GOBP_OXIDATIVE_PHOSPHORYLATION		16	0.226283	0.557209	0.933333	0.99504	1	525	tags=19%, list=14%, signal=22%
CHR1H2	CHR1H2		32	0.287209	0.708735	0.934236	0.960422	1	247	tags=16%, list=7%, signal=17%
GOCC_CYTOPLASMIC_MICROTUBULE	GOCC_CYTOPLASMIC_MICROTUBULE		20	0.229039	0.692244	0.934263	0.967953	1	579	tags=20%, list=15%, signal=24%
GOBP_PLATELET_ACTIVATION	GOBP_PLATELET_ACTIVATION		23	0.223534	0.647585	0.934911	0.984885	1	332	tags=13%, list=9%, signal=14%
MIR_361_5P	MIR_361_5P		21	0.233683	0.687512	0.935039	0.969527	1	801	tags=29%, list=21%, signal=36%
MIR_423_5P	MIR_423_5P		25	0.228566	0.700277	0.935353	0.966897	1	926	tags=28%, list=25%, signal=37%
MIR_742_3P	MIR_742_3P		63	0.226769	0.742557	0.935922	0.941815	1	783	tags=25%, list=21%, signal=32%
GOMF_GATED_CHANNEL_ACTIVITY	GOMF_GATED_CHANNEL_ACTIVITY		86	0.207878	0.758793	0.936255	0.935017	1	973	tags=29%, list=26%, signal=38%
GOBP_RESPONSE_TO_LIGHT_STIMULUS	GOBP_RESPONSE_TO_LIGHT_STIMULUS		69	0.186542	0.69468	0.936441	0.96774	1	639	tags=16%, list=17%, signal=19%
MIR_590_3P	MIR_590_3P		175	0.202793	0.817967	0.936508	0.895073	1	481	tags=13%, list=13%, signal=14%
CEBPG_TARGET_GENES	CEBPG_TARGET_GENES		86	0.203535	0.809318	0.936538	0.904038	1	873	tags=22%, list=23%, signal=28%
GOBP_CELLULAR_RESPONSE_TO_EXTERNAL_STIMULUS	GOBP_CELLULAR_RESPONSE_TO_EXTERNAL_STIMULUS		18	0.18626	0.600124	0.937107	0.991674	1	113	tags=6%, list=3%, signal=6%
ZKSCAN1_TARGET_GENES	ZKSCAN1_TARGET_GENES		74	0.176571	0.757684	0.9375	0.935493	1	941	tags=27%, list=25%, signal=35%
GOBP_REGULATION_OF_ANATOMICAL_STRUCTURE_SIZE	GOBP_REGULATION_OF_ANATOMICAL_STRUCTURE_SIZE		113	0.193817	0.797968	0.937876	0.910984	1	639	tags=16%, list=17%, signal=19%
ZBTB24_TARGET_GENES	ZBTB24_TARGET_GENES		20	0.197056	0.594373	0.937888	0.992693	1	859	tags=35%, list=23%, signal=45%
GOBP_INORGANIC_ANION_TRANSPORT	GOBP_INORGANIC_ANION_TRANSPORT		30	0.20391	0.742376	0.938614	0.941709	1	1061	tags=33%, list=28%, signal=46%
CHR8B3	CHR8B3		60	0.141829	0.573718	0.939096	0.994017	1	1425	tags=47%, list=38%, signal=74%
GOBP_REGULATION_OF_NERVOUS_SYSTEM_PROCESS	GOBP_REGULATION_OF_NERVOUS_SYSTEM_PROCESS		41	0.265975	0.790075	0.939709	0.916207	1	613	tags=22%, list=16%, signal=26%
MIR_21A_3P	MIR_21A_3P		50	0.182212	0.697861	0.939834	0.966913	1	925	tags=28%, list=25%, signal=37%
GOBP_NEURON_PROJECTION_EXTENSION	GOBP_NEURON_PROJECTION_EXTENSION		52	0.180931	0.745244	0.941176	0.941288	1	1210	tags=38%, list=32%, signal=56%
GOBP_EMBRYO_DEVELOPMENT	GOBP_EMBRYO_DEVELOPMENT		305	0.190272	0.853917	0.942801	0.873191	1	746	tags=20%, list=20%, signal=23%
GOBP_MYELOID_CELL_DEVELOPMENT	GOBP_MYELOID_CELL_DEVELOPMENT		23	0.244893	0.755194	0.943025	0.935319	1	528	tags=22%, list=14%, signal=25%
MIR_6981_3P	MIR_6981_3P		23	0.229273	0.634939	0.94332	0.985477	1	997	tags=39%, list=27%, signal=53%
MIR_6905_3P	MIR_6905_3P		21	0.227782	0.717816	0.94347	0.955709	1	899	tags=24%, list=24%, signal=31%
GOBP_REGULATION_OF_MACROAUTOPHAGY	GOBP_REGULATION_OF_MACROAUTOPHAGY		30	0.26283	0.726421	0.94499	0.951255	1	275	tags=13%, list=7%, signal=14%
GOBP_POSITIVE_REGULATION_OF_TRANSFERASE_ACTIVITY	GOBP_POSITIVE_REGULATION_OF_TRANSFERASE_ACTIVITY		86	0.211068	0.795736	0.945493	0.912648	1	668	tags=22%, list=18%, signal=26%
HALLMARK_ANDROGEN_RESPONSE	HALLMARK_ANDROGEN_RESPONSE		16	0.256878	0.657346	0.946535	0.981077	1	212	tags=13%, list=6%, signal=13%
GAUSSMANN_MLL_AF4_FUSION_TARGETS_F_UP	GAUSSMANN_MLL_AF4_FUSION_TARGETS_F_UP		35	0.212538	0.645483	0.946746	0.984632	1	881	tags=26%, list=24%, signal=33%
GOBP_MESODERM_DEVELOPMENT	GOBP_MESODERM_DEVELOPMENT		23	0.193026	0.577407	0.946809	0.994479	1	387	tags=9%, list=10%, signal=10%
MIR_434_3P	MIR_434_3P		17	0.2695	0.620755	0.947162	0.98782	1	575	tags=18%, list=15%, signal=21%
SANSOM_APC_MYC_TARGETS	SANSOM_APC_MYC_TARGETS		47	0.223783	0.686328	0.947674	0.970026	1	996	tags=34%, list=27%, signal=46%
GOCC_NEURON_PROJECTION_TERMINUS	GOCC_NEURON_PROJECTION_TERMINUS		59	0.221678	0.690346	0.948077	0.96841	1	593	tags=20%, list=16%, signal=24%
GOBP_REGULATION_OF_CELL_CYCLE	GOBP_REGULATION_OF_CELL_CYCLE		217	0.185125	0.842342	0.949318	0.882005	1	638	tags=16%, list=17%, signal=18%
GOCC_CILIUM	GOCC_CILIUM		153	0.187149	0.785448	0.949367	0.917149	1	771	tags=20%, list=21%, signal=24%
GOBP_SECONDARY_ALCOHOL_METABOLIC_PROCESS	GOBP_SECONDARY_ALCOHOL_METABOLIC_PROCESS		23	0.238493	0.642063	0.949612	0.983625	1	1062	tags=35%, list=28%, signal=48%
GOCC_MICROTUBULE	GOCC_MICROTUBULE		80	0.208323	0.784033	0.950104	0.916765	1	660	tags=19%, list=18%, signal=22%
MIR_7088_3P	MIR_7088_3P		20	0.228861	0.644014	0.950108	0.984053	1	611	tags=20%, list=16%, signal=24%
GOBP_REGULATION_OF_PROTEIN_BINDING	GOBP_REGULATION_OF_PROTEIN_BINDING		36	0.19905	0.675091	0.951983	0.974485	1	525	tags=17%, list=14%, signal=19%
GOBP_MODIFIED_AMINO_ACID_METABOLIC_PROCESS	GOBP_MODIFIED_AMINO_ACID_METABOLIC_PROCESS		18	0.227761	0.645037	0.952015	0.984193	1	356	tags=11%, list=10%, signal=12%
MIR_7037_3P	MIR_7037_3P		16	0.247347	0.66187	0.952663	0.979143	1	487	tags=19%, list=13%, signal=21%
TSENG_IRS1_TARGETS_UP	TSENG_IRS1_TARGETS_UP		17	0.225994	0.6076	0.953157	0.992017	1	748	tags=24%, list=20%, signal=29%
GOBP_CELLULAR_SENESCENCE	GOBP_CELLULAR_SENESCENCE		18	0.216658	0.560818	0.954357	0.994811	1	748	tags=22%, list=20%, signal=28%
GOMF_METALLOPEPTIDASE_ACTIVITY	GOMF_METALLOPEPTIDASE_ACTIVITY		35	0.19543	0.658254	0.954545	0.980867	1	176	tags=6%, list=5%, signal=6%
MIR_654_3P	MIR_654_3P		15	0.253109	0.624096	0.955166	0.98685	1	764	tags=33%, list=20%, signal=42%
REACTOME_CELL_CYCLE_CHECKPOINTS	REACTOME_CELL_CYCLE_CHECKPOINTS		42	0.201435	0.643903	0.955414	0.983781	1	294	tags=7%, list=8%, signal=8%
MIR_1187	MIR_1187		55	0.204737	0.715765	0.955789	0.956671	1	725	tags=22%, list=19%, signal=27%
GOBP_PROTEIN_CONTAINING_COMPLEX_DISASSEMBLY	GOBP_PROTEIN_CONTAINING_COMPLEX_DISASSEMBLY		46	0.226293	0.784257	0.956341	0.917099	1	425	tags=15%, list=11%, signal=17%
MIR_5626_5P	MIR_5626_5P		15	0.220251	0.605471	0.956693	0.991719	1	1148	tags=47%, list=31%, signal=67%
GOBP_NEGATIVE_REGULATION_OF_CELLULAR_RESPONSE_TO_GROWTH_FACTOR_STIMULUS	GOBP_NEGATIVE_REGULATION_OF_CELLULAR_RESPONSE_TO_GROWTH_FACTOR_STIMULUS		31	0.182743	0.62978	0.956947	0.985628	1	1016	tags=23%, list=27%, signal=31%
GOMF_ACYLTRANSFERASE_ACTIVITY	GOMF_ACYLTRANSFERASE_ACTIVITY		136	0.18041	0.740147	0.958416	0.943224	1	637	tags=15%, list=17%, signal=17%
MIR_3569_3P	MIR_3569_3P		21	0.209207	0.695259	0.958416	0.96764	1	252	tags=10%, list=7%, signal=10%
GOBP_POSITIVE_REGULATION_OF_PROTEIN_BINDING	GOBP_POSITIVE_REGULATION_OF_PROTEIN_BINDING		16	0.249048	0.606441	0.958763	0.991734	1	972	tags=31%, list=26%, signal=42%
MIR_5124A	MIR_5124A		15	0.194807	0.579112	0.959267	0.994448	1	1303	tags=47%, list=35%, signal=71%
MIR_6541	MIR_6541		32	0.206147	0.634509	0.95992	0.985009	1	497	tags=13%, list=13%, signal=14%
REACTOME_MITOTIC_PROMETAPHASE	REACTOME_MITOTIC_PROMETAPHASE		30	0.202907	0.547767	0.960825	0.995819	1	1118	tags=37%, list=30%, signal=52%
HALLMARK_MYC_TARGETS_V1	HALLMARK_MYC_TARGETS_V1		18	0.219354	0.699982	0.962	0.966819	1	1079	tags=39%, list=29%, signal=54%
GOBP_POSITIVE_REGULATION_OF_LIPID_LOCALIZATION	GOBP_POSITIVE_REGULATION_OF_LIPID_LOCALIZATION		19	0.219917	0.586588	0.962887	0.993377	1	1090	tags=42%, list=29%, signal=59%
GOCC_PML_BODY	GOCC_PML_BODY		26	0.250155	0.741845	0.963601	0.941997	1	675	tags=27%, list=18%, signal=33%
GOBP_ESTABLISHMENT_OR_MAINTENANCE_OF_CELL_POLARITY	GOBP_ESTABLISHMENT_OR_MAINTENANCE_OF_CELL_POLARITY		51	0.211155	0.671716	0.963983	0.976074	1	555	tags=16%, list=15%, signal=18%
GOBP_ERYTHROCYTE_HOMEOSTASIS	GOBP_ERYTHROCYTE_HOMEOSTASIS		30	0.179335	0.603105	0.964427	0.991461	1	718	tags=20%, list=19%, signal=25%
MCBRYAN_PUBERTAL_BREAST_6_7WK_UP	MCBRYAN_PUBERTAL_BREAST_6_7WK_UP		40	0.202668	0.63212	0.965021	0.985332	1	753	tags=20%, list=20%, signal=25%
WAKABAYASHI_ADIPOGENESIS_PPARG_RXRA_BOUND_WITH_H4K20ME1_MARK	WAKABAYASHI_ADIPOGENESIS_PPARG_RXRA_BOUND_WITH_H4K20ME1_MARK		33	0.197783	0.624858	0.965251	0.986891	1	600	tags=15%, list=16%, signal=18%
GOCC_TRANSFERASE_COMPLEX	GOCC_TRANSFERASE_COMPLEX		204	0.192247	0.785678	0.966337	0.917806	1	767	tags=19%, list=21%, signal=23%
MIR_5619_3P	MIR_5619_3P		60	0.166902	0.692377	0.966527	0.968493	1	689	tags=17%, list=18%, signal=20%
GOBP_RESPONSE_TO_MOLECULE_OF_BACTERIAL_ORIGIN	GOBP_RESPONSE_TO_MOLECULE_OF_BACTERIAL_ORIGIN		63	0.201987	0.671588	0.967413	0.975825	1	659	tags=17%, list=18%, signal=21%
MIR_7084_3P	MIR_7084_3P		24	0.22386	0.627321	0.969072	0.986295	1	296	tags=8%, list=8%, signal=9%
MIR_12194_3P	MIR_12194_3P		27	0.232916	0.569307	0.969231	0.993925	1	490	tags=19%, list=13%, signal=21%
REACTOME_ANCHORING_OF_THE_BASAL_BODY_TO_THE_PLASMA_MEMBRANE	REACTOME_ANCHORING_OF_THE_BASAL_BODY_TO_THE_PLASMA_MEMBRANE		24	0.176715	0.53675	0.97006	0.996284	1	1348	tags=50%, list=36%, signal=78%
GOTZMANN_EPITHELIAL_TO_MESENCHYMAL_TRANSITION_DN	GOTZMANN_EPITHELIAL_TO_MESENCHYMAL_TRANSITION_DN		19	0.250724	0.642366	0.971483	0.983823	1	1418	tags=53%, list=38%, signal=84%
MIR_211_3P	MIR_211_3P		16	0.236287	0.595253	0.972921	0.992749	1	244	tags=13%, list=7%, signal=13%
GOBP_REGULATION_OF_CELL_CYCLE_PROCESS	GOBP_REGULATION_OF_CELL_CYCLE_PROCESS		147	0.155731	0.761001	0.972973	0.933459	1	1062	tags=29%, list=28%, signal=39%
GOBP_REGULATION_OF_MORPHOGENESIS_OF_AN_EPITHELIUM	GOBP_REGULATION_OF_MORPHOGENESIS_OF_AN_EPITHELIUM		16	0.250451	0.644843	0.973896	0.983959	1	496	tags=19%, list=13%, signal=22%
GOBP_CYTOPLASMIC_PATTERN_RECOGNITION_RECEPTOR_SIGNALING_PATHWAY	GOBP_CYTOPLASMIC_PATTERN_RECOGNITION_RECEPTOR_SIGNALING_PATHWAY		31	0.19964	0.604307	0.974138	0.991444	1	552	tags=16%, list=15%, signal=19%
SANSOM_APC_TARGETS_REQUIRE_MYC	SANSOM_APC_TARGETS_REQUIRE_MYC		50	0.179566	0.67923	0.975359	0.973385	1	531	tags=14%, list=14%, signal=16%
GOBP_PROTEIN_POLYMERIZATION	GOBP_PROTEIN_POLYMERIZATION		42	0.214904	0.637295	0.975807	0.98516	1	639	tags=21%, list=17%, signal=26%
GOBP_POSITIVE_REGULATION_OF_KINASE_ACTIVITY	GOBP_POSITIVE_REGULATION_OF_KINASE_ACTIVITY		81	0.210604	0.768341	0.976842	0.93022	1	668	tags=22%, list=18%, signal=26%
MIR_6901_5P	MIR_6901_5P		37	0.179826	0.630879	0.977226	0.985507	1	870	tags=24%, list=23%, signal=31%
GOBP_REGULATION_OF_TISSUE_REMODELING	GOBP_REGULATION_OF_TISSUE_REMODELING		20	0.165202	0.551273	0.977867	0.995624	1	1200	tags=40%, list=32%, signal=59%
GOCC_SARCOPLASMIC_RETICULUM	GOCC_SARCOPLASMIC_RETICULUM		18	0.252587	0.72697	0.978044	0.951042	1	934	tags=28%, list=25%, signal=37%
GOCC_CILIARY_PLASM	GOCC_CILIARY_PLASM		22	0.186093	0.576577	0.978261	0.994367	1	1225	tags=45%, list=33%, signal=67%
TOX2_TARGET_GENES	TOX2_TARGET_GENES		236	0.180099	0.806119	0.978389	0.905664	1	951	tags=26%, list=25%, signal=32%
GOBP_DNA_INTEGRITY_CHECKPOINT_SIGNALING	GOBP_DNA_INTEGRITY_CHECKPOINT_SIGNALING		30	0.130322	0.563504	0.979339	0.994686	1	1062	tags=23%, list=28%, signal=32%
CHR6C3	CHR6C3		23	0.213954	0.697702	0.97996	0.966394	1	1122	tags=43%, list=30%, signal=62%
WP_COMPREHENSIVE_IL17A_SIGNALING	WP_COMPREHENSIVE_IL17A_SIGNALING		16	0.220121	0.58999	0.980315	0.993195	1	294	tags=13%, list=8%, signal=14%
GOBP_NEGATIVE_REGULATION_OF_EPITHELIAL_CELL_PROLIFERATION	GOBP_NEGATIVE_REGULATION_OF_EPITHELIAL_CELL_PROLIFERATION		32	0.182902	0.527649	0.980507	0.996346	1	212	tags=6%, list=6%, signal=7%
GOBP_REGULATION_OF_PROTEIN_AUTOPHOSPHORYLATION	GOBP_REGULATION_OF_PROTEIN_AUTOPHOSPHORYLATION		18	0.207305	0.569685	0.980583	0.994179	1	378	tags=11%, list=10%, signal=12%
GOMF_DNA_HELICASE_ACTIVITY	GOMF_DNA_HELICASE_ACTIVITY		16	0.218926	0.675442	0.98125	0.974571	1	576	tags=19%, list=15%, signal=22%
GOMF_ACTIN_FILAMENT_BINDING	GOMF_ACTIN_FILAMENT_BINDING		30	0.172086	0.512734	0.981595	0.99678	1	1072	tags=30%, list=29%, signal=42%
MIR_700_5P	MIR_700_5P		46	0.211217	0.651253	0.983673	0.9837	1	653	tags=22%, list=17%, signal=26%
GOBP_REGULATION_OF_MITOTIC_CELL_CYCLE	GOBP_REGULATION_OF_MITOTIC_CELL_CYCLE		100	0.160997	0.691576	0.983903	0.967812	1	1005	tags=26%, list=27%, signal=35%
MIR_146A_3P	MIR_146A_3P		34	0.203315	0.667344	0.983903	0.977541	1	512	tags=18%, list=14%, signal=20%
MIR_1911_5P	MIR_1911_5P		18	0.25036	0.575211	0.984032	0.994365	1	441	tags=17%, list=12%, signal=19%
MIR_6935_5P	MIR_6935_5P		23	0.197502	0.588804	0.984064	0.993193	1	917	tags=26%, list=25%, signal=34%
GOCC_CENTROSOME	GOCC_CENTROSOME		150	0.175456	0.747594	0.984127	0.939889	1	869	tags=22%, list=23%, signal=28%
GOBP_RESPONSE_TO_BMP	GOBP_RESPONSE_TO_BMP		50	0.15736	0.648474	0.984158	0.984774	1	466	tags=10%, list=12%, signal=11%
MIR_3112_3P	MIR_3112_3P		18	0.200887	0.591827	0.984344	0.993065	1	842	tags=28%, list=23%, signal=36%
GOMF_EXOPEPTIDASE_ACTIVITY	GOMF_EXOPEPTIDASE_ACTIVITY		17	0.178667	0.544486	0.985743	0.995938	1	3075	tags=100%, list=82%, signal=561%
SERVITJA_LIVER_HNF1A_TARGETS_UP	SERVITJA_LIVER_HNF1A_TARGETS_UP		20	0.196339	0.50822	0.986717	0.996829	1	1264	tags=50%, list=34%, signal=75%
GOBP_HEMATOPOIETIC_OR_LYMPHOID_ORGAN_DEVELOPMENT	GOBP_HEMATOPOIETIC_OR_LYMPHOID_ORGAN_DEVELOPMENT		23	0.180342	0.530907	0.987421	0.996621	1	924	tags=26%, list=25%, signal=34%
LAZARO_GENETIC_MOUSE_MODEL_HIGH_GRADE_SMALL_CELL_NEUROENDOCRINE_LUNG_CARCINOMA_UP	LAZARO_GENETIC_MOUSE_MODEL_HIGH_GRADE_SMALL_CELL_NEUROENDOCRINE_LUNG_CARCINOMA_UP		144	0.203314	0.732353	0.987903	0.948292	1	497	tags=15%, list=13%, signal=16%
MIR_6922_5P	MIR_6922_5P		24	0.191144	0.574997	0.989879	0.994073	1	917	tags=25%, list=25%, signal=33%
GOBP_DEVELOPMENTAL_GROWTH_INVOLVED_IN_MORPHOGENESIS	GOBP_DEVELOPMENTAL_GROWTH_INVOLVED_IN_MORPHOGENESIS		74	0.132061	0.637589	0.99031	0.985365	1	1210	tags=31%, list=32%, signal=45%
GOCC_MICROTUBULE_ORGANIZING_CENTER	GOCC_MICROTUBULE_ORGANIZING_CENTER		177	0.17254	0.762772	0.991919	0.933134	1	590	tags=15%, list=16%, signal=17%
GOBP_FEAR_RESPONSE	GOBP_FEAR_RESPONSE		15	0.17081	0.529692	0.992095	0.996455	1	1495	tags=53%, list=40%, signal=89%
REACTOME_POTASSIUM_CHANNELS	REACTOME_POTASSIUM_CHANNELS		31	0.18875	0.569959	0.992233	0.994452	1	1010	tags=39%, list=27%, signal=53%
GOBP_MRNA_TRANSPORT	GOBP_MRNA_TRANSPORT		23	0.181864	0.5421	0.992308	0.995916	1	308	tags=9%, list=8%, signal=9%
MIR_1894_5P	MIR_1894_5P		22	0.222932	0.583452	0.992395	0.993789	1	344	tags=14%, list=9%, signal=15%
GOCC_SUPRAMOLECULAR_POLYMER	GOCC_SUPRAMOLECULAR_POLYMER		141	0.200914	0.760881	0.993827	0.933324	1	1002	tags=32%, list=27%, signal=42%
CUI_LANGERHANS_IL1B_RESPONSE_UP	CUI_LANGERHANS_IL1B_RESPONSE_UP		31	0.186467	0.520247	0.993988	0.996779	1	374	tags=13%, list=10%, signal=14%
GOBP_ENDOTHELIAL_CELL_APOPTOTIC_PROCESS	GOBP_ENDOTHELIAL_CELL_APOPTOTIC_PROCESS		17	0.189203	0.460854	0.994106	0.998954	1	555	tags=12%, list=15%, signal=14%
MIR_5622_3P	MIR_5622_3P		15	0.209068	0.602602	0.99591	0.991284	1	730	tags=27%, list=20%, signal=33%
GOBP_MULTICELLULAR_ORGANISMAL_RESPONSE_TO_STRESS	GOBP_MULTICELLULAR_ORGANISMAL_RESPONSE_TO_STRESS		29	0.171562	0.515536	0.996032	0.99688	1	819	tags=24%, list=22%, signal=31%
MIR_669E_3P	MIR_669E_3P		54	0.177228	0.725052	0.998024	0.951783	1	697	tags=17%, list=19%, signal=20%
MIR_7647_3P	MIR_7647_3P		16	0.143078	0.375042	0.998062	0.999894	1	1083	tags=31%, list=29%, signal=44%

### Sheet: up in naive
Supplementary Table 5. m6A GSEA report of alcohol-dependent Fto-fl/fl vs alcohol-naive Fto-fl/fl
Pathways enriched in alcohol-naive Fto-fl/fl
NAME	GS<br> follow link to MSigDB	GS DETAILS	SIZE	ES	NES	NOM p-val	FDR q-val	FWER p-val	RANK AT MAX	LEADING EDGE
TABULA_MURIS_SENIS_LIVER_MATURE_NK_T_CELL_AGEING	TABULA_MURIS_SENIS_LIVER_MATURE_NK_T_CELL_AGEING	Details ...	18	0.542438	1.47071	0	1	1	856	tags=50%, list=23%, signal=65%
MIR_7090_3P	MIR_7090_3P	Details ...	32	0.47495	1.74519	0.0038835	1	0.621	621	tags=25%, list=17%, signal=30%
MIR_130A_5P	MIR_130A_5P	Details ...	57	0.414765	1.48237	0.00397614	1	1	866	tags=37%, list=23%, signal=47%
MIR_7665_5P	MIR_7665_5P	Details ...	42	0.5431	1.59626	0.00776699	1	0.992	342	tags=26%, list=9%, signal=29%
GOMF_PROTEIN_METHYLTRANSFERASE_ACTIVITY	GOMF_PROTEIN_METHYLTRANSFERASE_ACTIVITY	Details ...	33	0.492235	1.52805	0.00782779	1	1	228	tags=21%, list=6%, signal=22%
GOBP_REGULATION_OF_STEROID_BIOSYNTHETIC_PROCESS	GOBP_REGULATION_OF_STEROID_BIOSYNTHETIC_PROCESS	Details ...	18	0.549909	1.41634	0.00978474	1	1	71	tags=17%, list=2%, signal=17%
MILI_PSEUDOPODIA_HAPTOTAXIS_DN	MILI_PSEUDOPODIA_HAPTOTAXIS_DN	Details ...	162	0.293157	1.31993	0.00984252	1	1	774	tags=27%, list=21%, signal=32%
TWIST1_TARGET_GENES	TWIST1_TARGET_GENES	Details ...	19	0.560714	1.50804	0.0141988	1	1	614	tags=42%, list=16%, signal=50%
DESCARTES_ORGANOGENESIS_PRIMITIVE_ERYTHROID_LINEAGE	DESCARTES_ORGANOGENESIS_PRIMITIVE_ERYTHROID_LINEAGE	Details ...	82	0.380163	1.42228	0.0142276	1	1	691	tags=29%, list=18%, signal=35%
MIR_877_3P	MIR_877_3P	Details ...	26	0.519957	1.53067	0.0156556	1	1	382	tags=19%, list=10%, signal=21%
MIR_1194	MIR_1194	Details ...	16	0.49496	1.49968	0.0161616	1	1	937	tags=50%, list=25%, signal=66%
GOBP_REGULATION_OF_LIPID_BIOSYNTHETIC_PROCESS	GOBP_REGULATION_OF_LIPID_BIOSYNTHETIC_PROCESS	Details ...	35	0.464658	1.42978	0.0178571	1	1	194	tags=14%, list=5%, signal=15%
GOBP_CELL_DIVISION	GOBP_CELL_DIVISION	Details ...	123	0.324967	1.29958	0.018	1	1	644	tags=26%, list=17%, signal=30%
GOBP_POSITIVE_REGULATION_OF_LIPID_BIOSYNTHETIC_PROCESS	GOBP_POSITIVE_REGULATION_OF_LIPID_BIOSYNTHETIC_PROCESS	Details ...	17	0.631859	1.48524	0.0185185	1	1	194	tags=24%, list=5%, signal=25%
MIR_3105_5P	MIR_3105_5P	Details ...	19	0.582252	1.48229	0.0193798	1	1	772	tags=47%, list=21%, signal=59%
GOBP_REGULATION_OF_CHROMOSOME_ORGANIZATION	GOBP_REGULATION_OF_CHROMOSOME_ORGANIZATION	Details ...	36	0.4872	1.45585	0.0196464	1	1	841	tags=47%, list=22%, signal=60%
GOBP_MITOCHONDRIAL_RESPIRATORY_CHAIN_COMPLEX_ASSEMBLY	GOBP_MITOCHONDRIAL_RESPIRATORY_CHAIN_COMPLEX_ASSEMBLY	Details ...	25	0.467626	1.4864	0.0197239	1	1	459	tags=24%, list=12%, signal=27%
CUI_T_CELL_GD_IL7_RESPONSE_DN	CUI_T_CELL_GD_IL7_RESPONSE_DN	Details ...	44	0.46338	1.39998	0.0207469	1	1	978	tags=48%, list=26%, signal=64%
GOBP_MEMBRANE_PROTEIN_PROTEOLYSIS	GOBP_MEMBRANE_PROTEIN_PROTEOLYSIS	Details ...	15	0.565316	1.52518	0.0232558	1	1	232	tags=27%, list=6%, signal=28%
JACKSON_DNMT1_TARGETS_UP	JACKSON_DNMT1_TARGETS_UP	Details ...	19	0.587231	1.50893	0.0248447	1	1	220	tags=26%, list=6%, signal=28%
MIR_708_3P	MIR_708_3P	Details ...	21	0.518037	1.4453	0.0263692	1	1	624	tags=38%, list=17%, signal=45%
MIR_92A_2_5P	MIR_92A_2_5P	Details ...	55	0.347023	1.32792	0.0273684	1	1	912	tags=40%, list=24%, signal=52%
GOMF_TRANSFERASE_ACTIVITY_TRANSFERRING_ONE_CARBON_GROUPS	GOMF_TRANSFERASE_ACTIVITY_TRANSFERRING_ONE_CARBON_GROUPS	Details ...	56	0.345306	1.35115	0.0287474	1	1	228	tags=14%, list=6%, signal=15%
GOBP_RESPONSE_TO_AMINO_ACID_STARVATION	GOBP_RESPONSE_TO_AMINO_ACID_STARVATION	Details ...	16	0.552573	1.49227	0.0291829	1	1	217	tags=25%, list=6%, signal=26%
MILI_PSEUDOPODIA	MILI_PSEUDOPODIA	Details ...	16	0.555701	1.53756	0.0314961	1	1	135	tags=13%, list=4%, signal=13%
MIR_12201_3P	MIR_12201_3P	Details ...	52	0.374689	1.34883	0.0323232	1	1	630	tags=27%, list=17%, signal=32%
BOYLAN_MULTIPLE_MYELOMA_C_D_UP	BOYLAN_MULTIPLE_MYELOMA_C_D_UP	Details ...	28	0.514654	1.57019	0.0328542	1	1	914	tags=43%, list=24%, signal=56%
MILI_PSEUDOPODIA_CHEMOTAXIS_UP	MILI_PSEUDOPODIA_CHEMOTAXIS_UP	Details ...	25	0.411222	1.43514	0.0350877	1	1	157	tags=12%, list=4%, signal=12%
HEVNER_SUBVENTRICULAR_ZONE_AND_UP_NEURON_FATE_COMMITTED_CELLS	HEVNER_SUBVENTRICULAR_ZONE_AND_UP_NEURON_FATE_COMMITTED_CELLS	Details ...	15	0.64948	1.47786	0.0357143	1	1	472	tags=47%, list=13%, signal=53%
MIR_12185_3P	MIR_12185_3P	Details ...	24	0.38899	1.43655	0.0384615	1	1	332	tags=25%, list=9%, signal=27%
MIR_7010_3P	MIR_7010_3P	Details ...	18	0.477226	1.39515	0.0396825	1	1	600	tags=39%, list=16%, signal=46%
REACTOME_TOLL_LIKE_RECEPTOR_4_TLR4_CASCADE	REACTOME_TOLL_LIKE_RECEPTOR_4_TLR4_CASCADE	Details ...	23	0.46319	1.34541	0.040568	1	1	982	tags=48%, list=26%, signal=64%
CUI_NK_CELL_IL4_RESPONSE_UP	CUI_NK_CELL_IL4_RESPONSE_UP	Details ...	59	0.409414	1.45634	0.0411765	1	1	379	tags=19%, list=10%, signal=20%
GOBP_REGULATION_OF_B_CELL_MEDIATED_IMMUNITY	GOBP_REGULATION_OF_B_CELL_MEDIATED_IMMUNITY	Details ...	15	0.562899	1.4188	0.042	1	1	595	tags=40%, list=16%, signal=47%
CUI_NK_CELL_IL15_RESPONSE_UP	CUI_NK_CELL_IL15_RESPONSE_UP	Details ...	94	0.359386	1.31676	0.0430328	1	1	384	tags=21%, list=10%, signal=23%
BAZ1A_TARGET_GENES	BAZ1A_TARGET_GENES	Details ...	83	0.319754	1.27717	0.0431373	1	1	716	tags=28%, list=19%, signal=34%
GOBP_REGULATION_OF_STEROID_METABOLIC_PROCESS	GOBP_REGULATION_OF_STEROID_METABOLIC_PROCESS	Details ...	21	0.491246	1.33278	0.0435644	1	1	71	tags=14%, list=2%, signal=14%
RUVBL1_TARGET_GENES	RUVBL1_TARGET_GENES		216	0.262801	1.20502	0.0435644	1	1	797	tags=29%, list=21%, signal=34%
MIR_6938_3P	MIR_6938_3P	Details ...	29	0.415406	1.37969	0.0436508	1	1	277	tags=21%, list=7%, signal=22%
GOBP_RECEPTOR_METABOLIC_PROCESS	GOBP_RECEPTOR_METABOLIC_PROCESS	Details ...	17	0.535266	1.43236	0.044	1	1	296	tags=18%, list=8%, signal=19%
GOBP_NEURON_PROJECTION_REGENERATION	GOBP_NEURON_PROJECTION_REGENERATION	Details ...	20	0.496425	1.44025	0.0453649	1	1	117	tags=15%, list=3%, signal=15%
CHEBOTAEV_GR_TARGETS_UP	CHEBOTAEV_GR_TARGETS_UP	Details ...	15	0.576217	1.41043	0.048218	1	1	191	tags=27%, list=5%, signal=28%
CUI_MACROPHAGE_IL18_RESPONSE_UP	CUI_MACROPHAGE_IL18_RESPONSE_UP	Details ...	17	0.54575	1.49559	0.0488281	1	1	384	tags=35%, list=10%, signal=39%
GOBP_NEGATIVE_REGULATION_OF_DEVELOPMENTAL_GROWTH	GOBP_NEGATIVE_REGULATION_OF_DEVELOPMENTAL_GROWTH	Details ...	24	0.490874	1.42112	0.0498084	1	1	833	tags=42%, list=22%, signal=53%
MIR_7001_3P	MIR_7001_3P	Details ...	18	0.481505	1.34321	0.0499002	1	1	186	tags=22%, list=5%, signal=23%
GOBP_REGULATION_OF_CHROMOSOME_SEGREGATION	GOBP_REGULATION_OF_CHROMOSOME_SEGREGATION	Details ...	17	0.532331	1.38322	0.0529412	1	1	827	tags=41%, list=22%, signal=53%
GOBP_AXON_REGENERATION	GOBP_AXON_REGENERATION	Details ...	16	0.494223	1.40625	0.0572597	1	1	41	tags=13%, list=1%, signal=13%
CUI_T_CELL_GD_TL1A_RESPONSE_DN	CUI_T_CELL_GD_TL1A_RESPONSE_DN	Details ...	21	0.446794	1.33935	0.0615711	1	1	956	tags=48%, list=26%, signal=64%
GOBP_TRANSLATIONAL_INITIATION	GOBP_TRANSLATIONAL_INITIATION	Details ...	21	0.43	1.31866	0.0638723	1	1	425	tags=24%, list=11%, signal=27%
GOBP_B_CELL_MEDIATED_IMMUNITY	GOBP_B_CELL_MEDIATED_IMMUNITY	Details ...	25	0.448747	1.37718	0.0641283	1	1	595	tags=28%, list=16%, signal=33%
GOBP_MEMBRANE_INVAGINATION	GOBP_MEMBRANE_INVAGINATION	Details ...	16	0.520254	1.3731	0.064257	1	1	156	tags=25%, list=4%, signal=26%
GOBP_POSITIVE_REGULATION_OF_COLD_INDUCED_THERMOGENESIS	GOBP_POSITIVE_REGULATION_OF_COLD_INDUCED_THERMOGENESIS	Details ...	27	0.385181	1.26391	0.0645161	1	1	76	tags=11%, list=2%, signal=11%
MIR_3069_3P	MIR_3069_3P	Details ...	17	0.538353	1.40423	0.0683594	1	1	631	tags=41%, list=17%, signal=49%
GOBP_CELL_RECOGNITION	GOBP_CELL_RECOGNITION	Details ...	27	0.454207	1.35467	0.0689655	1	1	757	tags=37%, list=20%, signal=46%
MIR_6997_5P	MIR_6997_5P	Details ...	17	0.520562	1.47036	0.0704225	1	1	1258	tags=65%, list=34%, signal=97%
GOBP_REGULATION_OF_RESPONSE_TO_WOUNDING	GOBP_REGULATION_OF_RESPONSE_TO_WOUNDING	Details ...	31	0.384815	1.32232	0.0708661	1	1	214	tags=13%, list=6%, signal=14%
REACTOME_MYD88_MAL_TIRAP_CASCADE_INITIATED_ON_PLASMA_MEMBRANE	REACTOME_MYD88_MAL_TIRAP_CASCADE_INITIATED_ON_PLASMA_MEMBRANE	Details ...	17	0.517566	1.31404	0.0714286	1	1	753	tags=47%, list=20%, signal=59%
MIR_7233_3P	MIR_7233_3P	Details ...	27	0.464572	1.36197	0.072	1	1	576	tags=33%, list=15%, signal=39%
GOBP_PURINE_NUCLEOSIDE_DIPHOSPHATE_METABOLIC_PROCESS	GOBP_PURINE_NUCLEOSIDE_DIPHOSPHATE_METABOLIC_PROCESS	Details ...	20	0.452939	1.3027	0.0731707	1	1	291	tags=20%, list=8%, signal=22%
CHR1C2	CHR1C2	Details ...	22	0.529658	1.39224	0.074	1	1	655	tags=41%, list=18%, signal=49%
CUI_CDC1_IFNG_RESPONSE_UP	CUI_CDC1_IFNG_RESPONSE_UP	Details ...	26	0.444573	1.42322	0.074364	1	1	482	tags=31%, list=13%, signal=35%
MIKKELSEN_IPS_LCP_WITH_H3K4ME3	MIKKELSEN_IPS_LCP_WITH_H3K4ME3	Details ...	23	0.454571	1.36994	0.075	1	1	377	tags=26%, list=10%, signal=29%
SHETH_LIVER_CANCER_VS_TXNIP_LOSS_PAM5	SHETH_LIVER_CANCER_VS_TXNIP_LOSS_PAM5	Details ...	20	0.482567	1.35073	0.0751566	1	1	233	tags=25%, list=6%, signal=27%
GOBERT_OLIGODENDROCYTE_DIFFERENTIATION_UP	GOBERT_OLIGODENDROCYTE_DIFFERENTIATION_UP	Details ...	101	0.329428	1.27022	0.0754352	1	1	734	tags=31%, list=20%, signal=37%
MIR_3073A_3P	MIR_3073A_3P	Details ...	18	0.493305	1.39592	0.0761719	1	1	1034	tags=50%, list=28%, signal=69%
MIR_7033_5P	MIR_7033_5P	Details ...	42	0.367582	1.26211	0.0779727	1	1	938	tags=43%, list=25%, signal=57%
GOCC_NUCLEAR_CHROMOSOME	GOCC_NUCLEAR_CHROMOSOME	Details ...	41	0.436336	1.39854	0.0818363	1	1	866	tags=39%, list=23%, signal=50%
CHR7A2	CHR7A2	Details ...	16	0.491708	1.34927	0.0838323	1	1	275	tags=25%, list=7%, signal=27%
MIR_6984_5P	MIR_6984_5P	Details ...	50	0.355768	1.2552	0.0841889	1	1	607	tags=28%, list=16%, signal=33%
GOBP_LUNG_EPITHELIUM_DEVELOPMENT	GOBP_LUNG_EPITHELIUM_DEVELOPMENT	Details ...	15	0.648461	1.44369	0.0843137	1	1	987	tags=73%, list=26%, signal=99%
TABULA_MURIS_SENIS_LIMB_MUSCLE_SMOOTH_MUSCLE_CELL_AGEING	TABULA_MURIS_SENIS_LIMB_MUSCLE_SMOOTH_MUSCLE_CELL_AGEING	Details ...	16	0.578988	1.41688	0.084507	1	1	262	tags=25%, list=7%, signal=27%
GOBP_REGULATION_OF_IMMUNOGLOBULIN_PRODUCTION	GOBP_REGULATION_OF_IMMUNOGLOBULIN_PRODUCTION	Details ...	16	0.484209	1.32657	0.0866935	1	1	757	tags=38%, list=20%, signal=47%
RAO_BOUND_BY_SALL4_ISOFORM_A	RAO_BOUND_BY_SALL4_ISOFORM_A	Details ...	43	0.385618	1.28133	0.0873181	1	1	792	tags=37%, list=21%, signal=47%
MIR_3058_5P	MIR_3058_5P	Details ...	24	0.328595	1.25933	0.0875764	1	1	332	tags=21%, list=9%, signal=23%
GOCC_CHROMOSOMAL_REGION	GOCC_CHROMOSOMAL_REGION	Details ...	49	0.356383	1.23875	0.0881764	1	1	873	tags=41%, list=23%, signal=53%
GOBP_DETECTION_OF_STIMULUS	GOBP_DETECTION_OF_STIMULUS	Details ...	36	0.412881	1.35233	0.0885609	1	1	168	tags=17%, list=4%, signal=17%
GOBP_DENDRITE_MORPHOGENESIS	GOBP_DENDRITE_MORPHOGENESIS	Details ...	55	0.334262	1.26009	0.0907298	1	1	626	tags=27%, list=17%, signal=32%
CUI_PDC_IL18_RESPONSE_UP	CUI_PDC_IL18_RESPONSE_UP	Details ...	15	0.504615	1.36184	0.0927419	1	1	251	tags=33%, list=7%, signal=36%
REACTOME_TOLL_LIKE_RECEPTOR_CASCADES	REACTOME_TOLL_LIKE_RECEPTOR_CASCADES	Details ...	27	0.407582	1.27339	0.0947581	1	1	982	tags=41%, list=26%, signal=55%
MIR_7056_5P	MIR_7056_5P	Details ...	23	0.403557	1.37725	0.0951417	1	1	1376	tags=61%, list=37%, signal=96%
MIR_6909_3P	MIR_6909_3P	Details ...	28	0.396626	1.35324	0.095723	1	1	879	tags=39%, list=24%, signal=51%
GOMF_LIGASE_ACTIVITY	GOMF_LIGASE_ACTIVITY	Details ...	31	0.395766	1.2628	0.0958904	1	1	590	tags=29%, list=16%, signal=34%
MARKEY_RB1_ACUTE_LOF_DN	MARKEY_RB1_ACUTE_LOF_DN	Details ...	32	0.349708	1.29619	0.0960334	1	1	148	tags=13%, list=4%, signal=13%
MIR_491_3P	MIR_491_3P	Details ...	22	0.576755	1.37238	0.0963115	1	1	538	tags=36%, list=14%, signal=42%
CHR2E1	CHR2E1	Details ...	28	0.340233	1.26657	0.0968992	1	1	460	tags=21%, list=12%, signal=24%
GOBP_INTERLEUKIN_1_BETA_PRODUCTION	GOBP_INTERLEUKIN_1_BETA_PRODUCTION	Details ...	18	0.582954	1.26355	0.0978474	1	1	173	tags=28%, list=5%, signal=29%
MIR_3470A	MIR_3470A	Details ...	36	0.433672	1.2979	0.0993915	1	1	340	tags=22%, list=9%, signal=24%
LEIN_MEDULLA_MARKERS	LEIN_MEDULLA_MARKERS	Details ...	17	0.420056	1.29719	0.100604	1	1	927	tags=47%, list=25%, signal=62%
MIR_1191B_3P	MIR_1191B_3P	Details ...	15	0.55665	1.36737	0.10099	1	1	1110	tags=53%, list=30%, signal=76%
GOBP_METANEPHROS_DEVELOPMENT	GOBP_METANEPHROS_DEVELOPMENT	Details ...	22	0.413898	1.27358	0.10099	1	1	524	tags=27%, list=14%, signal=32%
MIR_7240_5P	MIR_7240_5P	Details ...	27	0.411162	1.29206	0.101167	1	1	757	tags=33%, list=20%, signal=41%
MIR_5101	MIR_5101		240	0.260686	1.17598	0.101365	1	1	729	tags=29%, list=19%, signal=33%
CHR1C3	CHR1C3	Details ...	17	0.559026	1.41156	0.101626	1	1	410	tags=35%, list=11%, signal=39%
GOBP_MACROMOLECULE_METHYLATION	GOBP_MACROMOLECULE_METHYLATION	Details ...	28	0.353295	1.24584	0.10166	1	1	493	tags=21%, list=13%, signal=24%
GOBP_REGULATION_OF_OSSIFICATION	GOBP_REGULATION_OF_OSSIFICATION		36	0.320363	1.2329	0.102249	1	1	248	tags=14%, list=7%, signal=15%
RFX6_TARGET_GENES	RFX6_TARGET_GENES	Details ...	146	0.332481	1.25301	0.102317	1	1	695	tags=25%, list=19%, signal=30%
MIR_22_3P	MIR_22_3P	Details ...	32	0.417007	1.32554	0.102616	1	1	933	tags=47%, list=25%, signal=62%
SCHAEFFER_PROSTATE_DEVELOPMENT_6HR_DN	SCHAEFFER_PROSTATE_DEVELOPMENT_6HR_DN	Details ...	108	0.332938	1.25813	0.10297	1	1	483	tags=20%, list=13%, signal=23%
MIR_298_5P	MIR_298_5P	Details ...	41	0.377347	1.31967	0.103306	1	1	706	tags=27%, list=19%, signal=33%
GOBP_RESPONSE_TO_TYPE_I_INTERFERON	GOBP_RESPONSE_TO_TYPE_I_INTERFERON	Details ...	18	0.478976	1.31326	0.104628	1	1	301	tags=22%, list=8%, signal=24%
GOBP_NUCLEAR_TRANSCRIBED_MRNA_CATABOLIC_PROCESS	GOBP_NUCLEAR_TRANSCRIBED_MRNA_CATABOLIC_PROCESS	Details ...	19	0.502877	1.3606	0.104938	1	1	389	tags=32%, list=10%, signal=35%
GOBP_CELLULAR_RESPONSE_TO_IONIZING_RADIATION	GOBP_CELLULAR_RESPONSE_TO_IONIZING_RADIATION	Details ...	20	0.434995	1.32875	0.105042	1	1	242	tags=20%, list=6%, signal=21%
MIR_7216_5P	MIR_7216_5P		21	0.392178	1.23274	0.105159	1	1	17	tags=10%, list=0%, signal=10%
GOBP_NEGATIVE_REGULATION_OF_AXONOGENESIS	GOBP_NEGATIVE_REGULATION_OF_AXONOGENESIS	Details ...	17	0.51121	1.38157	0.105566	1	1	781	tags=41%, list=21%, signal=52%
GOMF_NUCLEOTIDYLTRANSFERASE_ACTIVITY	GOMF_NUCLEOTIDYLTRANSFERASE_ACTIVITY	Details ...	28	0.426966	1.30657	0.105691	1	1	331	tags=21%, list=9%, signal=23%
GOMF_HORMONE_BINDING	GOMF_HORMONE_BINDING	Details ...	16	0.494129	1.28652	0.106	1	1	54	tags=13%, list=1%, signal=13%
MIR_6916_3P	MIR_6916_3P	Details ...	42	0.330691	1.25749	0.10664	1	1	72	tags=7%, list=2%, signal=7%
GOBP_REGENERATION	GOBP_REGENERATION	Details ...	53	0.368573	1.27558	0.107216	1	1	232	tags=15%, list=6%, signal=16%
CHR7C	CHR7C	Details ...	26	0.536948	1.33845	0.107784	1	1	669	tags=42%, list=18%, signal=51%
CUI_TREG_IL1B_RESPONSE_DN	CUI_TREG_IL1B_RESPONSE_DN	Details ...	22	0.4697	1.34509	0.109015	1	1	956	tags=41%, list=26%, signal=55%
GOBP_STEROID_BIOSYNTHETIC_PROCESS	GOBP_STEROID_BIOSYNTHETIC_PROCESS	Details ...	25	0.447836	1.24384	0.109589	1	1	417	tags=20%, list=11%, signal=22%
CUI_T_CELL_CD8_IL18_RESPONSE_UP	CUI_T_CELL_CD8_IL18_RESPONSE_UP	Details ...	37	0.455578	1.34742	0.109804	1	1	384	tags=30%, list=10%, signal=33%
GOBP_NEGATIVE_REGULATION_OF_ERK1_AND_ERK2_CASCADE	GOBP_NEGATIVE_REGULATION_OF_ERK1_AND_ERK2_CASCADE	Details ...	23	0.394534	1.28709	0.111328	1	1	947	tags=48%, list=25%, signal=64%
MIR_7023_5P	MIR_7023_5P	Details ...	21	0.456341	1.27061	0.11134	1	1	478	tags=43%, list=13%, signal=49%
CUI_MIGDC_IL36A_RESPONSE_UP	CUI_MIGDC_IL36A_RESPONSE_UP	Details ...	19	0.399199	1.26742	0.111588	1	1	173	tags=16%, list=5%, signal=16%
GOBP_FOREBRAIN_CELL_MIGRATION	GOBP_FOREBRAIN_CELL_MIGRATION	Details ...	20	0.483293	1.34043	0.112595	1	1	947	tags=50%, list=25%, signal=67%
GOCC_ATPASE_COMPLEX	GOCC_ATPASE_COMPLEX	Details ...	24	0.505281	1.32844	0.113095	1	1	601	tags=38%, list=16%, signal=44%
GOBP_ER_NUCLEUS_SIGNALING_PATHWAY	GOBP_ER_NUCLEUS_SIGNALING_PATHWAY		17	0.393448	1.19881	0.113131	1	1	115	tags=12%, list=3%, signal=12%
GOBP_NEGATIVE_REGULATION_OF_DNA_BINDING_TRANSCRIPTION_FACTOR_ACTIVITY	GOBP_NEGATIVE_REGULATION_OF_DNA_BINDING_TRANSCRIPTION_FACTOR_ACTIVITY	Details ...	32	0.400909	1.34973	0.113636	1	1	1089	tags=41%, list=29%, signal=57%
MIR_3057_3P	MIR_3057_3P	Details ...	45	0.423952	1.27169	0.114786	1	1	633	tags=29%, list=17%, signal=34%
MIR_876_3P	MIR_876_3P		26	0.419873	1.23499	0.116	1	1	476	tags=31%, list=13%, signal=35%
CUI_PDC_IFNK_RESPONSE_UP	CUI_PDC_IFNK_RESPONSE_UP	Details ...	17	0.49583	1.40527	0.116959	1	1	1188	tags=53%, list=32%, signal=77%
CHR8E2	CHR8E2	Details ...	26	0.380316	1.43378	0.117172	1	1	935	tags=31%, list=25%, signal=41%
GOBP_REGULATION_OF_RESPONSE_TO_ENDOPLASMIC_RETICULUM_STRESS	GOBP_REGULATION_OF_RESPONSE_TO_ENDOPLASMIC_RETICULUM_STRESS	Details ...	18	0.447007	1.27169	0.117647	1	1	115	tags=11%, list=3%, signal=11%
GOBP_INTERLEUKIN_1_PRODUCTION	GOBP_INTERLEUKIN_1_PRODUCTION	Details ...	21	0.549447	1.26774	0.117647	1	1	173	tags=24%, list=5%, signal=25%
MIR_6358_MIR_6376	MIR_6358_MIR_6376	Details ...	15	0.438813	1.28157	0.117988	1	1	866	tags=47%, list=23%, signal=60%
GOMF_CELL_ADHESION_MOLECULE_BINDING	GOMF_CELL_ADHESION_MOLECULE_BINDING		67	0.308539	1.19412	0.119342	1	1	983	tags=39%, list=26%, signal=52%
CAIRO_LIVER_DEVELOPMENT_DN	CAIRO_LIVER_DEVELOPMENT_DN	Details ...	15	0.497567	1.33249	0.119522	1	1	474	tags=27%, list=13%, signal=30%
GOCC_9PLUS2_MOTILE_CILIUM	GOCC_9PLUS2_MOTILE_CILIUM	Details ...	23	0.499194	1.29573	0.11976	1	1	155	tags=17%, list=4%, signal=18%
GOBP_NUCLEOSIDE_DIPHOSPHATE_METABOLIC_PROCESS	GOBP_NUCLEOSIDE_DIPHOSPHATE_METABOLIC_PROCESS		22	0.421294	1.21019	0.12069	1	1	49	tags=14%, list=1%, signal=14%
CBX6_TARGET_GENES	CBX6_TARGET_GENES	Details ...	48	0.345267	1.2881	0.121857	1	1	771	tags=31%, list=21%, signal=39%
MIR_3079_5P	MIR_3079_5P	Details ...	22	0.378951	1.26408	0.122568	1	1	919	tags=45%, list=25%, signal=60%
REACTOME_TOLL_LIKE_RECEPTOR_9_TLR9_CASCADE	REACTOME_TOLL_LIKE_RECEPTOR_9_TLR9_CASCADE	Details ...	20	0.453035	1.2464	0.123232	1	1	753	tags=40%, list=20%, signal=50%
REACTOME_BIOSYNTHESIS_OF_THE_N_GLYCAN_PRECURSOR_DOLICHOL_LIPID_LINKED_OLIGOSACCHARIDE_LLO_AND_TRANSFER_TO_A_NASCENT_PROTEIN	REACTOME_BIOSYNTHESIS_OF_THE_N_GLYCAN_PRECURSOR_DOLICHOL_LIPID_LINKED_OLIGOSACCHARIDE_LLO_AND_TRANSFER_TO_A_NASCENT_PROTEIN	Details ...	21	0.449143	1.23822	0.123552	1	1	509	tags=29%, list=14%, signal=33%
DNMT1_TARGET_GENES	DNMT1_TARGET_GENES	Details ...	23	0.428977	1.39087	0.124283	1	1	1064	tags=48%, list=28%, signal=66%
DARWICHE_SKIN_TUMOR_PROMOTER_DN	DARWICHE_SKIN_TUMOR_PROMOTER_DN	Details ...	34	0.46024	1.35021	0.125	1	1	319	tags=18%, list=9%, signal=19%
GOMF_ENDOPEPTIDASE_REGULATOR_ACTIVITY	GOMF_ENDOPEPTIDASE_REGULATOR_ACTIVITY		15	0.447848	1.19876	0.125241	1	1	296	tags=40%, list=8%, signal=43%
MIR_5112	MIR_5112		25	0.404039	1.22964	0.126252	1	1	229	tags=20%, list=6%, signal=21%
GOCC_RIBOSOME	GOCC_RIBOSOME	Details ...	27	0.508806	1.33337	0.127273	1	1	319	tags=30%, list=9%, signal=32%
GOBP_GAMMA_AMINOBUTYRIC_ACID_SIGNALING_PATHWAY	GOBP_GAMMA_AMINOBUTYRIC_ACID_SIGNALING_PATHWAY	Details ...	15	0.507398	1.35754	0.127376	1	1	682	tags=27%, list=18%, signal=32%
GOCC_MOTILE_CILIUM	GOCC_MOTILE_CILIUM	Details ...	29	0.4383	1.26169	0.129032	1	1	155	tags=14%, list=4%, signal=14%
GOBP_CHONDROITIN_SULFATE_PROTEOGLYCAN_METABOLIC_PROCESS	GOBP_CHONDROITIN_SULFATE_PROTEOGLYCAN_METABOLIC_PROCESS	Details ...	15	0.557305	1.34374	0.129817	1	1	112	tags=20%, list=3%, signal=21%
GOMF_DAMAGED_DNA_BINDING	GOMF_DAMAGED_DNA_BINDING	Details ...	20	0.507322	1.34112	0.130435	1	1	889	tags=40%, list=24%, signal=52%
MIR_3105_3P	MIR_3105_3P	Details ...	19	0.355427	1.24039	0.130604	1	1	0	tags=5%, list=0%, signal=5%
MIR_669H_5P	MIR_669H_5P	Details ...	15	0.491557	1.27231	0.130769	1	1	621	tags=47%, list=17%, signal=56%
SHETH_LIVER_CANCER_VS_TXNIP_LOSS_PAM4	SHETH_LIVER_CANCER_VS_TXNIP_LOSS_PAM4	Details ...	53	0.346446	1.25541	0.130785	1	1	882	tags=36%, list=24%, signal=46%
MIR_7072_3P	MIR_7072_3P	Details ...	17	0.438952	1.3059	0.131474	1	1	481	tags=29%, list=13%, signal=34%
GOCC_SWI_SNF_SUPERFAMILY_TYPE_COMPLEX	GOCC_SWI_SNF_SUPERFAMILY_TYPE_COMPLEX	Details ...	21	0.503686	1.31696	0.132265	1	1	941	tags=52%, list=25%, signal=70%
MIR_7214_3P	MIR_7214_3P		23	0.467614	1.22677	0.133072	1	1	284	tags=30%, list=8%, signal=33%
FOXA3_TARGET_GENES	FOXA3_TARGET_GENES		187	0.234402	1.10757	0.133466	1	1	582	tags=20%, list=16%, signal=22%
MIR_7032_3P	MIR_7032_3P	Details ...	46	0.367005	1.24054	0.133858	1	1	586	tags=28%, list=16%, signal=33%
MIR_485_5P	MIR_485_5P	Details ...	24	0.477371	1.2632	0.133981	1	1	687	tags=38%, list=18%, signal=46%
CHR1C4	CHR1C4	Details ...	15	0.492239	1.28876	0.134122	1	1	621	tags=33%, list=17%, signal=40%
MIR_6941_5P	MIR_6941_5P		20	0.398962	1.19814	0.13442	1	1	478	tags=40%, list=13%, signal=46%
CHR3F1	CHR3F1		45	0.38415	1.17181	0.136	1	1	499	tags=27%, list=13%, signal=30%
MIR_5129_5P	MIR_5129_5P	Details ...	19	0.481016	1.32655	0.136546	1	1	583	tags=32%, list=16%, signal=37%
GOBP_IMMUNOGLOBULIN_PRODUCTION	GOBP_IMMUNOGLOBULIN_PRODUCTION	Details ...	23	0.463332	1.28636	0.136646	1	1	770	tags=35%, list=21%, signal=44%
MIR_6934_3P	MIR_6934_3P		30	0.340995	1.18758	0.137525	1	1	514	tags=23%, list=14%, signal=27%
MIKKELSEN_ES_LCP_WITH_H3K4ME3	MIKKELSEN_ES_LCP_WITH_H3K4ME3	Details ...	18	0.475266	1.27071	0.138277	1	1	377	tags=28%, list=10%, signal=31%
MIR_743B_5P	MIR_743B_5P		37	0.355299	1.20648	0.139059	1	1	823	tags=38%, list=22%, signal=48%
CUI_NK_CELL_IL12_RESPONSE_UP	CUI_NK_CELL_IL12_RESPONSE_UP		90	0.313315	1.20104	0.139059	1	1	427	tags=20%, list=11%, signal=22%
GOBP_OSSIFICATION	GOBP_OSSIFICATION		106	0.272503	1.17816	0.139442	1	1	363	tags=16%, list=10%, signal=17%
GOBP_REGULATION_OF_TELOMERE_MAINTENANCE	GOBP_REGULATION_OF_TELOMERE_MAINTENANCE		18	0.371733	1.20385	0.139764	1	1	980	tags=50%, list=26%, signal=67%
MIR_7087_5P	MIR_7087_5P	Details ...	23	0.469296	1.28574	0.140244	1	1	757	tags=35%, list=20%, signal=43%
GOBP_SOMATIC_STEM_CELL_POPULATION_MAINTENANCE	GOBP_SOMATIC_STEM_CELL_POPULATION_MAINTENANCE	Details ...	20	0.445269	1.34573	0.140927	1	1	182	tags=20%, list=5%, signal=21%
CUI_MIGDC_IFNG_RESPONSE_UP	CUI_MIGDC_IFNG_RESPONSE_UP	Details ...	23	0.527556	1.35965	0.141104	1	1	352	tags=30%, list=9%, signal=33%
CUI_CDC2_IL2_RESPONSE_UP	CUI_CDC2_IL2_RESPONSE_UP		50	0.355953	1.18699	0.142857	1	1	379	tags=20%, list=10%, signal=22%
ZFP759_TARGET_GENES	ZFP759_TARGET_GENES		392	0.23898	1.12658	0.143939	1	1	556	tags=19%, list=15%, signal=20%
MIR_486A_5P_MIR_486B_5P	MIR_486A_5P_MIR_486B_5P	Details ...	17	0.461963	1.36188	0.145161	1	1	849	tags=41%, list=23%, signal=53%
GOBP_RESPONSE_TO_TUMOR_NECROSIS_FACTOR	GOBP_RESPONSE_TO_TUMOR_NECROSIS_FACTOR		37	0.319785	1.17849	0.146939	1	1	397	tags=24%, list=11%, signal=27%
TABULA_MURIS_SENIS_KIDNEY_KIDNEY_LOOP_OF_HENLE_THICK_ASCENDING_LIMB_EPITHELIAL_CELL_AGEING	TABULA_MURIS_SENIS_KIDNEY_KIDNEY_LOOP_OF_HENLE_THICK_ASCENDING_LIMB_EPITHELIAL_CELL_AGEING		21	0.406987	1.22707	0.147177	1	1	673	tags=24%, list=18%, signal=29%
MIR_6402	MIR_6402		30	0.33704	1.20001	0.150198	1	1	188	tags=13%, list=5%, signal=14%
DURCHDEWALD_SKIN_CARCINOGENESIS_UP	DURCHDEWALD_SKIN_CARCINOGENESIS_UP	Details ...	17	0.524314	1.31704	0.150602	1	1	933	tags=47%, list=25%, signal=62%
GOCC_CYTOPLASMIC_SIDE_OF_MEMBRANE	GOCC_CYTOPLASMIC_SIDE_OF_MEMBRANE	Details ...	36	0.406095	1.25412	0.151767	1	1	333	tags=25%, list=9%, signal=27%
GOBP_TELOMERE_MAINTENANCE	GOBP_TELOMERE_MAINTENANCE	Details ...	28	0.388701	1.28609	0.152047	1	1	980	tags=46%, list=26%, signal=62%
MIR_6936_5P	MIR_6936_5P	Details ...	17	0.431595	1.25519	0.15275	1	1	333	tags=24%, list=9%, signal=26%
MIR_3066_3P	MIR_3066_3P		22	0.415153	1.20824	0.152893	1	1	528	tags=27%, list=14%, signal=32%
GOBP_RIBOSOME_ASSEMBLY	GOBP_RIBOSOME_ASSEMBLY	Details ...	15	0.49629	1.27494	0.153226	1	1	493	tags=27%, list=13%, signal=31%
GOBP_RESPONSE_TO_STEM_CELL_FACTOR	GOBP_RESPONSE_TO_STEM_CELL_FACTOR	Details ...	20	0.344812	1.24905	0.153386	1	1	1125	tags=55%, list=30%, signal=78%
TABULA_MURIS_SENIS_LIMB_MUSCLE_MESENCHYMAL_STEM_CELL_AGEING	TABULA_MURIS_SENIS_LIMB_MUSCLE_MESENCHYMAL_STEM_CELL_AGEING		26	0.350956	1.20958	0.153398	1	1	298	tags=23%, list=8%, signal=25%
MIR_7023_3P	MIR_7023_3P	Details ...	16	0.479645	1.28532	0.153846	1	1	851	tags=31%, list=23%, signal=40%
MIR_7068_3P	MIR_7068_3P	Details ...	16	0.479645	1.28532	0.153846	1	1	851	tags=31%, list=23%, signal=40%
CHR6G3	CHR6G3		24	0.361665	1.21264	0.15458	1	1	94	tags=13%, list=3%, signal=13%
MIR_1912_5P	MIR_1912_5P		24	0.352235	1.21647	0.154599	1	1	40	tags=8%, list=1%, signal=8%
GOBP_RESPONSE_TO_AXON_INJURY	GOBP_RESPONSE_TO_AXON_INJURY	Details ...	23	0.397374	1.25046	0.154639	1	1	222	tags=13%, list=6%, signal=14%
GRAESSMANN_RESPONSE_TO_MC_AND_DOXORUBICIN_UP	GRAESSMANN_RESPONSE_TO_MC_AND_DOXORUBICIN_UP		127	0.256142	1.12849	0.154661	1	1	549	tags=19%, list=15%, signal=21%
MIR_709	MIR_709		64	0.282574	1.12389	0.156504	1	1	1015	tags=39%, list=27%, signal=53%
MIR_150_3P	MIR_150_3P	Details ...	21	0.45454	1.28356	0.156556	1	1	880	tags=52%, list=24%, signal=68%
GOBP_REGULATION_OF_SMOOTHENED_SIGNALING_PATHWAY	GOBP_REGULATION_OF_SMOOTHENED_SIGNALING_PATHWAY	Details ...	23	0.440811	1.31075	0.156701	1	1	663	tags=35%, list=18%, signal=42%
MIR_6952_3P	MIR_6952_3P	Details ...	19	0.460388	1.26519	0.156746	1	1	1048	tags=63%, list=28%, signal=87%
MIR_7024_5P	MIR_7024_5P		30	0.361116	1.17907	0.156942	1	1	478	tags=30%, list=13%, signal=34%
MIR_1954	MIR_1954		38	0.360341	1.17926	0.158301	1	1	621	tags=24%, list=17%, signal=28%
GOBP_NEGATIVE_REGULATION_OF_GROWTH	GOBP_NEGATIVE_REGULATION_OF_GROWTH	Details ...	54	0.366675	1.25283	0.159046	1	1	398	tags=22%, list=11%, signal=25%
GOBP_DETECTION_OF_EXTERNAL_STIMULUS	GOBP_DETECTION_OF_EXTERNAL_STIMULUS	Details ...	30	0.393706	1.2715	0.159341	1	1	168	tags=17%, list=4%, signal=17%
GOBP_NEGATIVE_REGULATION_OF_CELL_GROWTH	GOBP_NEGATIVE_REGULATION_OF_CELL_GROWTH	Details ...	45	0.383439	1.26135	0.159844	1	1	357	tags=22%, list=10%, signal=24%
GOMF_ENDONUCLEASE_ACTIVITY	GOMF_ENDONUCLEASE_ACTIVITY	Details ...	20	0.394451	1.26731	0.161417	1	1	106	tags=10%, list=3%, signal=10%
MIR_3966	MIR_3966	Details ...	30	0.411567	1.2382	0.161616	1	1	466	tags=30%, list=12%, signal=34%
GOBP_INTERFERON_MEDIATED_SIGNALING_PATHWAY	GOBP_INTERFERON_MEDIATED_SIGNALING_PATHWAY	Details ...	17	0.501919	1.2675	0.161885	1	1	301	tags=24%, list=8%, signal=25%
MIR_7045_3P	MIR_7045_3P	Details ...	27	0.51897	1.2976	0.163776	1	1	136	tags=15%, list=4%, signal=15%
TABULA_MURIS_SENIS_KIDNEY_KIDNEY_PROXIMAL_CONVOLUTED_TUBULE_EPITHELIAL_CELL_AGEING	TABULA_MURIS_SENIS_KIDNEY_KIDNEY_PROXIMAL_CONVOLUTED_TUBULE_EPITHELIAL_CELL_AGEING	Details ...	19	0.410025	1.2734	0.163934	1	1	799	tags=26%, list=21%, signal=33%
MIR_670_5P	MIR_670_5P	Details ...	56	0.327926	1.25152	0.164634	1	1	699	tags=34%, list=19%, signal=41%
GOBP_REGULATION_OF_LIPID_METABOLIC_PROCESS	GOBP_REGULATION_OF_LIPID_METABOLIC_PROCESS		61	0.33321	1.17287	0.165049	1	1	449	tags=18%, list=12%, signal=20%
SCHAEFFER_PROSTATE_DEVELOPMENT_12HR_UP	SCHAEFFER_PROSTATE_DEVELOPMENT_12HR_UP	Details ...	24	0.487115	1.25794	0.165306	1	1	857	tags=54%, list=23%, signal=70%
GOBP_PYRIDINE_CONTAINING_COMPOUND_CATABOLIC_PROCESS	GOBP_PYRIDINE_CONTAINING_COMPOUND_CATABOLIC_PROCESS		17	0.400597	1.17527	0.165306	1	1	291	tags=18%, list=8%, signal=19%
MIR_7024_3P	MIR_7024_3P	Details ...	43	0.385994	1.24773	0.166341	1	1	481	tags=21%, list=13%, signal=24%
GOBP_CELLULAR_RESPONSE_TO_RADIATION	GOBP_CELLULAR_RESPONSE_TO_RADIATION	Details ...	39	0.405207	1.28011	0.167677	1	1	944	tags=44%, list=25%, signal=58%
LET_7G_3P	LET_7G_3P		102	0.285521	1.15931	0.169291	1	1	958	tags=36%, list=26%, signal=47%
GOBP_MITOCHONDRION_ORGANIZATION	GOBP_MITOCHONDRION_ORGANIZATION		97	0.291716	1.1176	0.171315	1	1	345	tags=14%, list=9%, signal=15%
GOBP_CHROMOSOME_ORGANIZATION	GOBP_CHROMOSOME_ORGANIZATION		85	0.313425	1.17957	0.171815	1	1	873	tags=33%, list=23%, signal=42%
MIR_7074_5P	MIR_7074_5P		60	0.360172	1.19085	0.172147	1	1	939	tags=45%, list=25%, signal=59%
GOBP_AMINOGLYCAN_BIOSYNTHETIC_PROCESS	GOBP_AMINOGLYCAN_BIOSYNTHETIC_PROCESS	Details ...	18	0.496898	1.32603	0.172277	1	1	112	tags=17%, list=3%, signal=17%
GOMF_DNA_NUCLEASE_ACTIVITY	GOMF_DNA_NUCLEASE_ACTIVITY		16	0.354304	1.22218	0.172348	1	1	760	tags=25%, list=20%, signal=31%
CUI_T_CELL_CD4_IL2_RESPONSE_UP	CUI_T_CELL_CD4_IL2_RESPONSE_UP	Details ...	15	0.599777	1.32433	0.172619	1	1	224	tags=33%, list=6%, signal=35%
GOBP_POSITIVE_REGULATION_OF_CHROMOSOME_ORGANIZATION	GOBP_POSITIVE_REGULATION_OF_CHROMOSOME_ORGANIZATION	Details ...	15	0.481001	1.26588	0.175299	1	1	980	tags=53%, list=26%, signal=72%
HEVNER_CORTEX_CAUDAL_VENTRICULAR_ZONE	HEVNER_CORTEX_CAUDAL_VENTRICULAR_ZONE		16	0.478904	1.23046	0.17562	1	1	589	tags=50%, list=16%, signal=59%
ZHANG_BREAST_CANCER_PROGENITORS_DN	ZHANG_BREAST_CANCER_PROGENITORS_DN	Details ...	24	0.474768	1.24818	0.176587	1	1	212	tags=21%, list=6%, signal=22%
GOBP_REGULATION_OF_MITOTIC_NUCLEAR_DIVISION	GOBP_REGULATION_OF_MITOTIC_NUCLEAR_DIVISION	Details ...	15	0.486064	1.23699	0.177043	1	1	644	tags=40%, list=17%, signal=48%
QUINTENS_EMBRYONIC_BRAIN_RESPONSE_TO_IR	QUINTENS_EMBRYONIC_BRAIN_RESPONSE_TO_IR		25	0.393909	1.19471	0.177165	1	1	242	tags=20%, list=6%, signal=21%
XIE_TRASTUZUMAB_CARDIOTOXICITY_MMU_MIR_708_5P_GENES	XIE_TRASTUZUMAB_CARDIOTOXICITY_MMU_MIR_708_5P_GENES	Details ...	16	0.44881	1.31425	0.177481	1	1	403	tags=25%, list=11%, signal=28%
GOBP_LUNG_ALVEOLUS_DEVELOPMENT	GOBP_LUNG_ALVEOLUS_DEVELOPMENT		22	0.446144	1.22693	0.177734	1	1	655	tags=36%, list=18%, signal=44%
GOBP_CRANIAL_NERVE_DEVELOPMENT	GOBP_CRANIAL_NERVE_DEVELOPMENT	Details ...	19	0.519888	1.28445	0.177778	1	1	968	tags=58%, list=26%, signal=78%
GOBP_METHYLATION	GOBP_METHYLATION		57	0.295634	1.13439	0.178862	1	1	228	tags=12%, list=6%, signal=13%
GOCC_CYTOPLASMIC_SIDE_OF_PLASMA_MEMBRANE	GOCC_CYTOPLASMIC_SIDE_OF_PLASMA_MEMBRANE		30	0.397034	1.21473	0.179012	1	1	576	tags=33%, list=15%, signal=39%
GOBP_FIBROBLAST_GROWTH_FACTOR_RECEPTOR_SIGNALING_PATHWAY	GOBP_FIBROBLAST_GROWTH_FACTOR_RECEPTOR_SIGNALING_PATHWAY		35	0.278086	1.17341	0.179074	1	1	1125	tags=46%, list=30%, signal=65%
GOBP_SPHINGOLIPID_METABOLIC_PROCESS	GOBP_SPHINGOLIPID_METABOLIC_PROCESS		39	0.359269	1.12057	0.182178	1	1	509	tags=33%, list=14%, signal=38%
MIR_468_5P	MIR_468_5P		16	0.40037	1.21296	0.182195	1	1	986	tags=44%, list=26%, signal=59%
CUI_NK_CELL_IL2_RESPONSE_UP	CUI_NK_CELL_IL2_RESPONSE_UP		107	0.280156	1.13994	0.182377	1	1	750	tags=27%, list=20%, signal=33%
DARWICHE_SQUAMOUS_CELL_CARCINOMA_DN	DARWICHE_SQUAMOUS_CELL_CARCINOMA_DN	Details ...	33	0.482716	1.30196	0.182524	1	1	319	tags=18%, list=9%, signal=20%
MIR_7041_3P	MIR_7041_3P	Details ...	23	0.406469	1.23595	0.182573	1	1	600	tags=30%, list=16%, signal=36%
REACTOME_RESPIRATORY_ELECTRON_TRANSPORT	REACTOME_RESPIRATORY_ELECTRON_TRANSPORT		17	0.401387	1.19459	0.183071	1	1	345	tags=18%, list=9%, signal=19%
MIR_329_5P	MIR_329_5P	Details ...	21	0.470515	1.25404	0.183267	1	1	241	tags=14%, list=6%, signal=15%
GOMF_INTEGRIN_BINDING	GOMF_INTEGRIN_BINDING		29	0.360234	1.18517	0.183333	1	1	299	tags=17%, list=8%, signal=19%
BAKKER_FOXO3_TARGETS_DN	BAKKER_FOXO3_TARGETS_DN		27	0.381951	1.16494	0.183633	1	1	7	tags=7%, list=0%, signal=7%
MIR_190A_5P	MIR_190A_5P		35	0.440678	1.20955	0.184369	1	1	711	tags=43%, list=19%, signal=52%
MIR_190B_5P	MIR_190B_5P		35	0.440678	1.20955	0.184369	1	1	711	tags=43%, list=19%, signal=52%
GOBP_NEGATIVE_REGULATION_OF_INNATE_IMMUNE_RESPONSE	GOBP_NEGATIVE_REGULATION_OF_INNATE_IMMUNE_RESPONSE	Details ...	20	0.450382	1.25098	0.184466	1	1	303	tags=25%, list=8%, signal=27%
MIR_340_5P	MIR_340_5P		153	0.239304	1.09227	0.185629	1	1	875	tags=31%, list=23%, signal=38%
MIR_1948_3P	MIR_1948_3P		25	0.377882	1.19865	0.186538	1	1	239	tags=16%, list=6%, signal=17%
MIR_742_5P	MIR_742_5P	Details ...	20	0.45816	1.28883	0.186858	1	1	804	tags=40%, list=22%, signal=51%
DARWICHE_PAPILLOMA_RISK_HIGH_DN	DARWICHE_PAPILLOMA_RISK_HIGH_DN	Details ...	31	0.529001	1.32846	0.1875	1	1	576	tags=29%, list=15%, signal=34%
TABULA_MURIS_SENIS_LUNG_ADVENTITIAL_CELL_AGEING	TABULA_MURIS_SENIS_LUNG_ADVENTITIAL_CELL_AGEING	Details ...	15	0.442796	1.23676	0.188235	1	1	1069	tags=47%, list=29%, signal=65%
GOBP_REGULATION_OF_EMBRYONIC_DEVELOPMENT	GOBP_REGULATION_OF_EMBRYONIC_DEVELOPMENT		29	0.33379	1.17437	0.189899	1	1	993	tags=45%, list=27%, signal=61%
MIR_1962	MIR_1962		25	0.451867	1.23323	0.191406	1	1	687	tags=36%, list=18%, signal=44%
CUI_T_CELL_CD8_IFNA1_RESPONSE_DN	CUI_T_CELL_CD8_IFNA1_RESPONSE_DN		50	0.313756	1.18091	0.191579	1	1	978	tags=38%, list=26%, signal=51%
MIR_183_3P	MIR_183_3P		35	0.374041	1.16698	0.193294	1	1	215	tags=14%, list=6%, signal=15%
GOBP_NEGATIVE_REGULATION_OF_NEURON_PROJECTION_DEVELOPMENT	GOBP_NEGATIVE_REGULATION_OF_NEURON_PROJECTION_DEVELOPMENT		40	0.344978	1.18279	0.194	1	1	781	tags=33%, list=21%, signal=41%
MIR_497A_3P	MIR_497A_3P		53	0.270027	1.11603	0.194175	1	1	1137	tags=43%, list=30%, signal=61%
HOXC10_TARGET_GENES	HOXC10_TARGET_GENES	Details ...	38	0.436368	1.25977	0.194553	1	1	673	tags=34%, list=18%, signal=41%
MIR_6961_3P	MIR_6961_3P		41	0.3899	1.19632	0.194726	1	1	975	tags=51%, list=26%, signal=69%
CHR7A1	CHR7A1		45	0.286954	1.1762	0.194882	1	1	705	tags=31%, list=19%, signal=38%
MIR_136_5P	MIR_136_5P		26	0.385044	1.20264	0.194915	1	1	272	tags=19%, list=7%, signal=21%
GOMF_TRANSCRIPTION_COACTIVATOR_ACTIVITY	GOMF_TRANSCRIPTION_COACTIVATOR_ACTIVITY		51	0.348932	1.21445	0.196393	1	1	478	tags=25%, list=13%, signal=29%
TABULA_MURIS_SENIS_SKIN_EPIDERMAL_CELL_AGEING	TABULA_MURIS_SENIS_SKIN_EPIDERMAL_CELL_AGEING		91	0.298063	1.15695	0.196787	1	1	717	tags=30%, list=19%, signal=36%
GOBP_NEGATIVE_REGULATION_OF_IMMUNE_RESPONSE	GOBP_NEGATIVE_REGULATION_OF_IMMUNE_RESPONSE		31	0.357888	1.22586	0.198113	1	1	382	tags=19%, list=10%, signal=21%
MIR_698_5P	MIR_698_5P	Details ...	16	0.566391	1.27014	0.198312	1	1	789	tags=44%, list=21%, signal=55%
GOBP_CEREBRAL_CORTEX_CELL_MIGRATION	GOBP_CEREBRAL_CORTEX_CELL_MIGRATION		15	0.463285	1.2181	0.199195	1	1	239	tags=27%, list=6%, signal=28%
GOBP_REGULATION_OF_MITOCHONDRION_ORGANIZATION	GOBP_REGULATION_OF_MITOCHONDRION_ORGANIZATION		22	0.419836	1.20611	0.19958	1	1	242	tags=14%, list=6%, signal=14%
MIR_7649_3P	MIR_7649_3P		48	0.337855	1.15704	0.199612	1	1	779	tags=29%, list=21%, signal=36%
LAZARO_GENETIC_MOUSE_MODEL_HIGH_GRADE_LARGE_CELL_NEUROENDOCRINE_LUNG_CARCINOMA_UP	LAZARO_GENETIC_MOUSE_MODEL_HIGH_GRADE_LARGE_CELL_NEUROENDOCRINE_LUNG_CARCINOMA_UP		54	0.356731	1.16005	0.200401	1	1	815	tags=35%, list=22%, signal=44%
GOBP_MEMBRANE_LIPID_METABOLIC_PROCESS	GOBP_MEMBRANE_LIPID_METABOLIC_PROCESS		53	0.315778	1.09525	0.200401	1	1	509	tags=32%, list=14%, signal=37%
TABULA_MURIS_SENIS_LARGE_INTESTINE_INTESTINAL_CRYPT_STEM_CELL_AGEING	TABULA_MURIS_SENIS_LARGE_INTESTINE_INTESTINAL_CRYPT_STEM_CELL_AGEING		28	0.385234	1.22693	0.20198	1	1	686	tags=32%, list=18%, signal=39%
CUI_CDC1_IL3_RESPONSE_UP	CUI_CDC1_IL3_RESPONSE_UP		17	0.522014	1.23115	0.202479	1	1	491	tags=41%, list=13%, signal=47%
MIR_7225_3P	MIR_7225_3P		47	0.328782	1.19601	0.202729	1	1	655	tags=28%, list=18%, signal=33%
LET_7J	LET_7J		67	0.333236	1.11368	0.202756	1	1	488	tags=19%, list=13%, signal=22%
MIR_669C_3P	MIR_669C_3P		417	0.23678	1.08108	0.203156	1	1	631	tags=21%, list=17%, signal=22%
DLX1_TARGET_GENES	DLX1_TARGET_GENES		73	0.31925	1.18585	0.203267	1	1	826	tags=32%, list=22%, signal=40%
GOBP_MEIOTIC_CELL_CYCLE	GOBP_MEIOTIC_CELL_CYCLE	Details ...	33	0.420166	1.24211	0.203319	1	1	305	tags=18%, list=8%, signal=20%
GOBP_POSITIVE_REGULATION_OF_REPRODUCTIVE_PROCESS	GOBP_POSITIVE_REGULATION_OF_REPRODUCTIVE_PROCESS		20	0.441873	1.16558	0.207243	1	1	310	tags=20%, list=8%, signal=22%
GOBP_REGULATION_OF_KETONE_METABOLIC_PROCESS	GOBP_REGULATION_OF_KETONE_METABOLIC_PROCESS		31	0.378396	1.16484	0.208577	1	1	898	tags=42%, list=24%, signal=55%
GOBP_SMOOTHENED_SIGNALING_PATHWAY	GOBP_SMOOTHENED_SIGNALING_PATHWAY		35	0.383311	1.21759	0.208835	1	1	536	tags=26%, list=14%, signal=30%
GOBP_BRAIN_DERIVED_NEUROTROPHIC_FACTOR_RECEPTOR_SIGNALING_PATHWAY	GOBP_BRAIN_DERIVED_NEUROTROPHIC_FACTOR_RECEPTOR_SIGNALING_PATHWAY		19	0.389347	1.21362	0.208897	1	1	1125	tags=63%, list=30%, signal=90%
ZHANG_UTERUS_C7_EPITHELIAL2_CELL	ZHANG_UTERUS_C7_EPITHELIAL2_CELL		66	0.302999	1.11239	0.209901	1	1	1121	tags=45%, list=30%, signal=64%
MIR_7053_3P	MIR_7053_3P	Details ...	17	0.424221	1.25732	0.210317	1	1	1250	tags=53%, list=33%, signal=79%
HALLMARK_MTORC1_SIGNALING	HALLMARK_MTORC1_SIGNALING		31	0.355237	1.17704	0.210421	1	1	499	tags=23%, list=13%, signal=26%
GOBP_CERAMIDE_METABOLIC_PROCESS	GOBP_CERAMIDE_METABOLIC_PROCESS		29	0.416153	1.15728	0.211045	1	1	509	tags=31%, list=14%, signal=36%
CUI_LANGERHANS_IL18_RESPONSE_UP	CUI_LANGERHANS_IL18_RESPONSE_UP	Details ...	32	0.383964	1.2588	0.211881	1	1	1365	tags=53%, list=37%, signal=83%
GOBP_RESPONSE_TO_LEUKEMIA_INHIBITORY_FACTOR	GOBP_RESPONSE_TO_LEUKEMIA_INHIBITORY_FACTOR		31	0.353302	1.15579	0.211881	1	1	730	tags=39%, list=20%, signal=48%
GOMF_S_ADENOSYLMETHIONINE_DEPENDENT_METHYLTRANSFERASE_ACTIVITY	GOMF_S_ADENOSYLMETHIONINE_DEPENDENT_METHYLTRANSFERASE_ACTIVITY		45	0.295017	1.10722	0.212	1	1	228	tags=13%, list=6%, signal=14%
GOBP_BODY_FLUID_SECRETION	GOBP_BODY_FLUID_SECRETION		23	0.487346	1.17279	0.212181	1	1	1090	tags=61%, list=29%, signal=85%
MIR_7213_3P	MIR_7213_3P		23	0.39057	1.19562	0.212724	1	1	349	tags=22%, list=9%, signal=24%
MIR_7018_3P	MIR_7018_3P		17	0.453645	1.21955	0.213251	1	1	851	tags=29%, list=23%, signal=38%
GOCC_GOLGI_STACK	GOCC_GOLGI_STACK		43	0.33846	1.16284	0.214724	1	1	607	tags=23%, list=16%, signal=27%
MIR_7652_5P	MIR_7652_5P		19	0.451251	1.22851	0.21501	1	1	478	tags=32%, list=13%, signal=36%
WP_CHEMOKINE_SIGNALING_PATHWAY	WP_CHEMOKINE_SIGNALING_PATHWAY	Details ...	24	0.420539	1.25053	0.215447	1	1	333	tags=25%, list=9%, signal=27%
HALLMARK_HEME_METABOLISM	HALLMARK_HEME_METABOLISM		33	0.367834	1.20098	0.215686	1	1	528	tags=24%, list=14%, signal=28%
REACTOME_CHROMATIN_ORGANIZATION	REACTOME_CHROMATIN_ORGANIZATION		41	0.321856	1.14296	0.215842	1	1	837	tags=39%, list=22%, signal=50%
GOMF_MAGNESIUM_ION_BINDING	GOMF_MAGNESIUM_ION_BINDING		40	0.354627	1.22162	0.215953	1	1	1351	tags=63%, list=36%, signal=97%
MIR_1958	MIR_1958		91	0.293184	1.14363	0.21611	1	1	700	tags=26%, list=19%, signal=32%
GAUSSMANN_MLL_AF4_FUSION_TARGETS_A_UP	GAUSSMANN_MLL_AF4_FUSION_TARGETS_A_UP		53	0.308667	1.16245	0.216274	1	1	936	tags=32%, list=25%, signal=42%
MIR_7034_3P	MIR_7034_3P		24	0.318564	1.10638	0.2167	1	1	571	tags=29%, list=15%, signal=34%
GUO_TARGETS_OF_IRS1_AND_IRS2	GUO_TARGETS_OF_IRS1_AND_IRS2		17	0.36276	1.201	0.216797	1	1	15	tags=6%, list=0%, signal=6%
GOBP_NEGATIVE_REGULATION_OF_RESPONSE_TO_BIOTIC_STIMULUS	GOBP_NEGATIVE_REGULATION_OF_RESPONSE_TO_BIOTIC_STIMULUS		26	0.397827	1.23579	0.217726	1	1	303	tags=19%, list=8%, signal=21%
GOBP_SPECIFICATION_OF_SYMMETRY	GOBP_SPECIFICATION_OF_SYMMETRY		30	0.323712	1.14898	0.217822	1	1	773	tags=27%, list=21%, signal=33%
GOBP_CHEMOKINE_PRODUCTION	GOBP_CHEMOKINE_PRODUCTION	Details ...	17	0.478084	1.25372	0.22	1	1	717	tags=29%, list=19%, signal=36%
GOCC_SPINDLE	GOCC_SPINDLE		77	0.33688	1.14437	0.220238	1	1	216	tags=14%, list=6%, signal=15%
CUI_T_CELL_CD8_IFNB_RESPONSE_DN	CUI_T_CELL_CD8_IFNB_RESPONSE_DN		34	0.38944	1.21731	0.222449	1	1	978	tags=41%, list=26%, signal=55%
CUI_NK_CELL_IL2_RESPONSE_DN	CUI_NK_CELL_IL2_RESPONSE_DN		66	0.344278	1.18503	0.22288	1	1	994	tags=47%, list=27%, signal=63%
UBN1_TARGET_GENES	UBN1_TARGET_GENES	Details ...	18	0.46167	1.24267	0.223092	1	1	571	tags=39%, list=15%, signal=46%
NABA_ECM_GLYCOPROTEINS	NABA_ECM_GLYCOPROTEINS		25	0.359024	1.13417	0.223849	1	1	148	tags=16%, list=4%, signal=17%
MIR_380_3P	MIR_380_3P		18	0.407311	1.20433	0.2251	1	1	43	tags=11%, list=1%, signal=11%
CUI_T_CELL_GD_IL23_RESPONSE_DN	CUI_T_CELL_GD_IL23_RESPONSE_DN		18	0.439764	1.16715	0.2251	1	1	227	tags=22%, list=6%, signal=24%
MP_INCREASED_INCIDENCE_OF_TUMORS_BY_CHEMICAL_INDUCTION	MP_INCREASED_INCIDENCE_OF_TUMORS_BY_CHEMICAL_INDUCTION		40	0.384334	1.17015	0.22549	1	1	920	tags=43%, list=25%, signal=56%
MIR_344F_5P	MIR_344F_5P		23	0.48076	1.20477	0.22664	1	1	428	tags=26%, list=11%, signal=29%
MIR_7062_3P	MIR_7062_3P	Details ...	15	0.514378	1.27369	0.228628	1	1	777	tags=33%, list=21%, signal=42%
MIR_6948_5P	MIR_6948_5P		26	0.390736	1.20405	0.228682	1	1	1005	tags=50%, list=27%, signal=68%
MIR_7218_3P	MIR_7218_3P		17	0.44359	1.19626	0.228745	1	1	939	tags=53%, list=25%, signal=70%
GOBP_EPHRIN_RECEPTOR_SIGNALING_PATHWAY	GOBP_EPHRIN_RECEPTOR_SIGNALING_PATHWAY		26	0.311299	1.16292	0.230469	1	1	1131	tags=50%, list=30%, signal=71%
GOCC_RIBOSOMAL_SUBUNIT	GOCC_RIBOSOMAL_SUBUNIT		19	0.420654	1.18046	0.231237	1	1	1015	tags=58%, list=27%, signal=79%
GOMF_MODIFICATION_DEPENDENT_PROTEIN_BINDING	GOMF_MODIFICATION_DEPENDENT_PROTEIN_BINDING		36	0.310558	1.16531	0.231237	1	1	588	tags=22%, list=16%, signal=26%
GOBP_REGULATION_OF_HEART_GROWTH	GOBP_REGULATION_OF_HEART_GROWTH		16	0.353252	1.20771	0.234592	1	1	989	tags=50%, list=26%, signal=68%
MIR_693_5P	MIR_693_5P		30	0.339545	1.15401	0.234733	1	1	310	tags=20%, list=8%, signal=22%
MIR_12186_3P	MIR_12186_3P		45	0.333474	1.16184	0.234834	1	1	785	tags=33%, list=21%, signal=42%
GOBP_FOREBRAIN_NEURON_DEVELOPMENT	GOBP_FOREBRAIN_NEURON_DEVELOPMENT	Details ...	16	0.568202	1.25029	0.235294	1	1	986	tags=56%, list=26%, signal=76%
MIR_7060_3P	MIR_7060_3P		23	0.347034	1.14082	0.235529	1	1	338	tags=22%, list=9%, signal=24%
GOBP_ANTIGEN_RECEPTOR_MEDIATED_SIGNALING_PATHWAY	GOBP_ANTIGEN_RECEPTOR_MEDIATED_SIGNALING_PATHWAY		33	0.352273	1.1733	0.235741	1	1	589	tags=24%, list=16%, signal=29%
HALLMARK_KRAS_SIGNALING_DN	HALLMARK_KRAS_SIGNALING_DN		28	0.401461	1.18254	0.23619	1	1	676	tags=25%, list=18%, signal=30%
NAA10_TARGET_GENES	NAA10_TARGET_GENES		17	0.478912	1.20949	0.237805	1	1	658	tags=41%, list=18%, signal=50%
MIR_6990_3P	MIR_6990_3P		18	0.422265	1.1751	0.237903	1	1	801	tags=39%, list=21%, signal=49%
MIR_664_5P	MIR_664_5P		22	0.330823	1.14979	0.239044	1	1	887	tags=27%, list=24%, signal=36%
CHR7D2	CHR7D2	Details ...	21	0.527154	1.291	0.23913	1	1	749	tags=48%, list=20%, signal=59%
GOBP_REGULATION_OF_NITRIC_OXIDE_METABOLIC_PROCESS	GOBP_REGULATION_OF_NITRIC_OXIDE_METABOLIC_PROCESS		15	0.384962	1.1594	0.239171	1	1	194	tags=20%, list=5%, signal=21%
MIR_128_3P	MIR_128_3P		143	0.247899	1.09234	0.240079	1	1	539	tags=19%, list=14%, signal=21%
MIR_126A_5P	MIR_126A_5P		99	0.260983	1.12962	0.240557	1	1	939	tags=35%, list=25%, signal=46%
GOBP_MONOCARBOXYLIC_ACID_METABOLIC_PROCESS	GOBP_MONOCARBOXYLIC_ACID_METABOLIC_PROCESS		92	0.283184	1.07674	0.240816	1	1	315	tags=15%, list=8%, signal=16%
GOBP_VASCULAR_ENDOTHELIAL_GROWTH_FACTOR_SIGNALING_PATHWAY	GOBP_VASCULAR_ENDOTHELIAL_GROWTH_FACTOR_SIGNALING_PATHWAY		27	0.361853	1.16483	0.240964	1	1	1125	tags=52%, list=30%, signal=74%
GOBP_ANTIGEN_PROCESSING_AND_PRESENTATION	GOBP_ANTIGEN_PROCESSING_AND_PRESENTATION		16	0.45984	1.19804	0.241107	1	1	609	tags=31%, list=16%, signal=37%
GOBP_SPHINGOLIPID_BIOSYNTHETIC_PROCESS	GOBP_SPHINGOLIPID_BIOSYNTHETIC_PROCESS		28	0.39055	1.17493	0.242308	1	1	509	tags=32%, list=14%, signal=37%
GOBP_MEMBRANE_LIPID_BIOSYNTHETIC_PROCESS	GOBP_MEMBRANE_LIPID_BIOSYNTHETIC_PROCESS		39	0.33401	1.12124	0.242308	1	1	509	tags=31%, list=14%, signal=35%
MIR_6343	MIR_6343		36	0.356179	1.14	0.243137	1	1	134	tags=11%, list=4%, signal=11%
CUI_CDC1_IL2_RESPONSE_UP	CUI_CDC1_IL2_RESPONSE_UP		32	0.388239	1.16139	0.243408	1	1	384	tags=25%, list=10%, signal=28%
MIR_130B_5P	MIR_130B_5P		39	0.368122	1.17967	0.243852	1	1	210	tags=18%, list=6%, signal=19%
MIR_669K_3P	MIR_669K_3P		54	0.321531	1.14144	0.244048	1	1	600	tags=28%, list=16%, signal=33%
GOBP_NEGATIVE_REGULATION_OF_CELL_PROJECTION_ORGANIZATION	GOBP_NEGATIVE_REGULATION_OF_CELL_PROJECTION_ORGANIZATION		49	0.317981	1.13401	0.244444	1	1	880	tags=33%, list=24%, signal=42%
MIR_193A_3P_MIR_193B_3P	MIR_193A_3P_MIR_193B_3P		22	0.387893	1.14153	0.246	1	1	817	tags=41%, list=22%, signal=52%
GOBP_PLATELET_DERIVED_GROWTH_FACTOR_RECEPTOR_ALPHA_SIGNALING_PATHWAY	GOBP_PLATELET_DERIVED_GROWTH_FACTOR_RECEPTOR_ALPHA_SIGNALING_PATHWAY		20	0.336389	1.15767	0.247525	1	1	1125	tags=55%, list=30%, signal=78%
MIR_6914_3P	MIR_6914_3P		25	0.348995	1.1293	0.247934	1	1	966	tags=48%, list=26%, signal=64%
CUI_MONOCYTE_IL18_RESPONSE_UP	CUI_MONOCYTE_IL18_RESPONSE_UP		29	0.37868	1.17851	0.248988	1	1	316	tags=17%, list=8%, signal=19%
GOMF_CATALYTIC_ACTIVITY_ACTING_ON_DNA	GOMF_CATALYTIC_ACTIVITY_ACTING_ON_DNA		52	0.269132	1.09793	0.248988	1	1	889	tags=33%, list=24%, signal=42%
HAND1_TARGET_GENES	HAND1_TARGET_GENES		162	0.233736	1.07903	0.248996	1	1	806	tags=26%, list=22%, signal=32%
GOBP_REACTIVE_NITROGEN_SPECIES_METABOLIC_PROCESS	GOBP_REACTIVE_NITROGEN_SPECIES_METABOLIC_PROCESS		19	0.334048	1.1326	0.249524	1	1	194	tags=16%, list=5%, signal=17%
GOCC_MIDBODY	GOCC_MIDBODY		54	0.301897	1.12547	0.25	1	1	543	tags=22%, list=15%, signal=26%
TABULA_MURIS_SENIS_LIMB_MUSCLE_ENDOTHELIAL_CELL_AGEING	TABULA_MURIS_SENIS_LIMB_MUSCLE_ENDOTHELIAL_CELL_AGEING		15	0.505276	1.1794	0.250501	1	1	320	tags=33%, list=9%, signal=36%
TABULA_MURIS_SENIS_LARGE_INTESTINE_LARGE_INTESTINE_GOBLET_CELL_AGEING	TABULA_MURIS_SENIS_LARGE_INTESTINE_LARGE_INTESTINE_GOBLET_CELL_AGEING		64	0.329569	1.1426	0.250505	1	1	584	tags=23%, list=16%, signal=27%
MIR_7679_5P	MIR_7679_5P		24	0.324725	1.21592	0.250996	1	1	1290	tags=50%, list=35%, signal=76%
GOBP_CELLULAR_RESPONSE_TO_VASCULAR_ENDOTHELIAL_GROWTH_FACTOR_STIMULUS	GOBP_CELLULAR_RESPONSE_TO_VASCULAR_ENDOTHELIAL_GROWTH_FACTOR_STIMULUS		31	0.326819	1.14298	0.251004	1	1	989	tags=39%, list=26%, signal=52%
GOBP_PHENOL_CONTAINING_COMPOUND_METABOLIC_PROCESS	GOBP_PHENOL_CONTAINING_COMPOUND_METABOLIC_PROCESS		15	0.42426	1.1472	0.251418	1	1	349	tags=27%, list=9%, signal=29%
MIR_5127	MIR_5127		35	0.412325	1.20984	0.251894	1	1	979	tags=40%, list=26%, signal=54%
YAO_TEMPORAL_RESPONSE_TO_PROGESTERONE_CLUSTER_9	YAO_TEMPORAL_RESPONSE_TO_PROGESTERONE_CLUSTER_9	Details ...	15	0.554159	1.2446	0.252446	1	1	987	tags=60%, list=26%, signal=81%
TABULA_MURIS_SENIS_BRAIN_MYELOID_MICROGLIAL_CELL_AGEING	TABULA_MURIS_SENIS_BRAIN_MYELOID_MICROGLIAL_CELL_AGEING	Details ...	20	0.572094	1.28199	0.252505	1	1	686	tags=35%, list=18%, signal=43%
GOBP_REGULATION_OF_FATTY_ACID_METABOLIC_PROCESS	GOBP_REGULATION_OF_FATTY_ACID_METABOLIC_PROCESS		22	0.419729	1.15944	0.252546	1	1	194	tags=18%, list=5%, signal=19%
CUI_T_CELL_GD_IFNG_RESPONSE_UP	CUI_T_CELL_GD_IFNG_RESPONSE_UP		16	0.533212	1.22572	0.252964	1	1	352	tags=31%, list=9%, signal=34%
GOBP_MAMMARY_GLAND_DEVELOPMENT	GOBP_MAMMARY_GLAND_DEVELOPMENT		36	0.357096	1.16096	0.252964	1	1	536	tags=22%, list=14%, signal=26%
GOBP_REGULATION_OF_DNA_REPLICATION	GOBP_REGULATION_OF_DNA_REPLICATION		24	0.373963	1.13459	0.252988	1	1	869	tags=42%, list=23%, signal=54%
GOBP_REGULATION_OF_DOUBLE_STRAND_BREAK_REPAIR_VIA_HOMOLOGOUS_RECOMBINATION	GOBP_REGULATION_OF_DOUBLE_STRAND_BREAK_REPAIR_VIA_HOMOLOGOUS_RECOMBINATION		17	0.478345	1.17611	0.25355	1	1	245	tags=18%, list=7%, signal=19%
MIR_6942_3P	MIR_6942_3P		16	0.48444	1.18412	0.254	1	1	169	tags=19%, list=5%, signal=20%
MIR_7014_3P	MIR_7014_3P		40	0.372504	1.17256	0.256148	1	1	396	tags=23%, list=11%, signal=25%
MIR_5132_3P	MIR_5132_3P		17	0.375873	1.14988	0.256566	1	1	621	tags=35%, list=17%, signal=42%
GOMF_PROTEIN_HORMONE_RECEPTOR_ACTIVITY	GOMF_PROTEIN_HORMONE_RECEPTOR_ACTIVITY		22	0.314613	1.13077	0.256863	1	1	1125	tags=50%, list=30%, signal=71%
GOBP_RESPONSE_TO_STARVATION	GOBP_RESPONSE_TO_STARVATION		54	0.277797	1.10324	0.256972	1	1	217	tags=11%, list=6%, signal=12%
CUI_LANGERHANS_IL1B_RESPONSE_DN	CUI_LANGERHANS_IL1B_RESPONSE_DN		23	0.333545	1.13497	0.257367	1	1	1124	tags=48%, list=30%, signal=68%
MIR_412_3P	MIR_412_3P		19	0.41521	1.17155	0.257426	1	1	1222	tags=42%, list=33%, signal=62%
GOBP_POSITIVE_REGULATION_OF_LIPID_METABOLIC_PROCESS	GOBP_POSITIVE_REGULATION_OF_LIPID_METABOLIC_PROCESS		27	0.424332	1.16299	0.258383	1	1	259	tags=19%, list=7%, signal=20%
REACTOME_ANTIGEN_PROCESSING_UBIQUITINATION_PROTEASOME_DEGRADATION	REACTOME_ANTIGEN_PROCESSING_UBIQUITINATION_PROTEASOME_DEGRADATION		61	0.363534	1.13519	0.258449	1	1	664	tags=26%, list=18%, signal=31%
GOBP_ORGANELLE_FISSION	GOBP_ORGANELLE_FISSION		70	0.308518	1.09893	0.258912	1	1	996	tags=34%, list=27%, signal=46%
GOBP_RRNA_PROCESSING	GOBP_RRNA_PROCESSING		40	0.334464	1.12842	0.259921	1	1	712	tags=25%, list=19%, signal=31%
E4F1_TARGET_GENES	E4F1_TARGET_GENES		33	0.332445	1.11828	0.260081	1	1	348	tags=18%, list=9%, signal=20%
GOCC_RECYCLING_ENDOSOME	GOCC_RECYCLING_ENDOSOME		47	0.293562	1.08745	0.260274	1	1	812	tags=30%, list=22%, signal=38%
GOBP_ADIPOSE_TISSUE_DEVELOPMENT	GOBP_ADIPOSE_TISSUE_DEVELOPMENT		20	0.468437	1.1625	0.260956	1	1	331	tags=30%, list=9%, signal=33%
CUI_T_CELL_GD_IL18_RESPONSE_UP	CUI_T_CELL_GD_IL18_RESPONSE_UP		58	0.342193	1.12889	0.263158	1	1	370	tags=19%, list=10%, signal=21%
MIR_150_5P	MIR_150_5P		36	0.411488	1.19784	0.263462	1	1	1005	tags=42%, list=27%, signal=56%
GOBP_PYRUVATE_METABOLIC_PROCESS	GOBP_PYRUVATE_METABOLIC_PROCESS		21	0.343971	1.10052	0.263692	1	1	291	tags=14%, list=8%, signal=15%
GOBP_CELL_MATURATION	GOBP_CELL_MATURATION		45	0.385116	1.12535	0.264188	1	1	469	tags=27%, list=13%, signal=30%
REACTOME_CHROMOSOME_MAINTENANCE	REACTOME_CHROMOSOME_MAINTENANCE		15	0.448522	1.18825	0.265432	1	1	980	tags=53%, list=26%, signal=72%
TORCHIA_TARGETS_OF_EWSR1_FLI1_FUSION_DN	TORCHIA_TARGETS_OF_EWSR1_FLI1_FUSION_DN		74	0.276524	1.0721	0.266	1	1	667	tags=30%, list=18%, signal=35%
MIR_880_3P	MIR_880_3P	Details ...	15	0.592126	1.23604	0.267207	1	1	254	tags=27%, list=7%, signal=28%
GOBP_ADAPTIVE_THERMOGENESIS	GOBP_ADAPTIVE_THERMOGENESIS		39	0.322104	1.12218	0.267207	1	1	76	tags=8%, list=2%, signal=8%
MIR_669H_3P	MIR_669H_3P		53	0.326297	1.13328	0.267857	1	1	600	tags=28%, list=16%, signal=33%
GOBP_REGULATION_OF_RECEPTOR_SIGNALING_PATHWAY_VIA_STAT	GOBP_REGULATION_OF_RECEPTOR_SIGNALING_PATHWAY_VIA_STAT		17	0.395176	1.14923	0.269076	1	1	989	tags=41%, list=26%, signal=56%
GOBP_VASCULAR_ENDOTHELIAL_GROWTH_FACTOR_RECEPTOR_SIGNALING_PATHWAY	GOBP_VASCULAR_ENDOTHELIAL_GROWTH_FACTOR_RECEPTOR_SIGNALING_PATHWAY		27	0.356841	1.21272	0.27	1	1	1125	tags=52%, list=30%, signal=74%
CUI_MACROPHAGE_IFNG_RESPONSE_UP	CUI_MACROPHAGE_IFNG_RESPONSE_UP		26	0.404816	1.16504	0.270916	1	1	512	tags=31%, list=14%, signal=35%
MIR_6991_3P	MIR_6991_3P		17	0.424002	1.13467	0.272	1	1	902	tags=41%, list=24%, signal=54%
GOMF_HYDROLASE_ACTIVITY_HYDROLYZING_O_GLYCOSYL_COMPOUNDS	GOMF_HYDROLASE_ACTIVITY_HYDROLYZING_O_GLYCOSYL_COMPOUNDS		20	0.423373	1.17317	0.272165	1	1	917	tags=45%, list=25%, signal=59%
GOBP_IMMUNE_SYSTEM_DEVELOPMENT	GOBP_IMMUNE_SYSTEM_DEVELOPMENT		44	0.335193	1.13255	0.273085	1	1	1251	tags=50%, list=33%, signal=74%
TABULA_MURIS_SENIS_HEART_ATRIAL_MYOCYTE_AGEING	TABULA_MURIS_SENIS_HEART_ATRIAL_MYOCYTE_AGEING		25	0.398849	1.12455	0.273622	1	1	376	tags=24%, list=10%, signal=27%
MIR_664_3P	MIR_664_3P		71	0.304323	1.11694	0.274029	1	1	729	tags=30%, list=19%, signal=36%
GOBP_APPENDAGE_DEVELOPMENT	GOBP_APPENDAGE_DEVELOPMENT		52	0.339315	1.10594	0.274704	1	1	663	tags=27%, list=18%, signal=32%
GOBP_REGULATION_OF_DNA_RECOMBINATION	GOBP_REGULATION_OF_DNA_RECOMBINATION		26	0.445703	1.1779	0.275654	1	1	1131	tags=46%, list=30%, signal=66%
CUI_PDC_IFNB_RESPONSE_UP	CUI_PDC_IFNB_RESPONSE_UP		50	0.242765	1.10232	0.275665	1	1	444	tags=18%, list=12%, signal=20%
MIR_6985_5P	MIR_6985_5P		29	0.417268	1.18092	0.27572	1	1	631	tags=31%, list=17%, signal=37%
CHR5A3	CHR5A3		23	0.34886	1.13212	0.276119	1	1	862	tags=39%, list=23%, signal=51%
GOMF_N_METHYLTRANSFERASE_ACTIVITY	GOMF_N_METHYLTRANSFERASE_ACTIVITY		28	0.324094	1.123	0.27668	1	1	228	tags=14%, list=6%, signal=15%
MIR_7078_5P	MIR_7078_5P		17	0.578986	1.22473	0.276892	1	1	789	tags=47%, list=21%, signal=59%
CUI_T_CELL_CD8_IL2_RESPONSE_DN	CUI_T_CELL_CD8_IL2_RESPONSE_DN		25	0.409788	1.15336	0.276956	1	1	956	tags=40%, list=26%, signal=53%
MIR_29A_5P	MIR_29A_5P		37	0.297264	1.12118	0.277014	1	1	567	tags=22%, list=15%, signal=25%
CUI_B_CELL_IFNA1_RESPONSE_DN	CUI_B_CELL_IFNA1_RESPONSE_DN		24	0.412256	1.16215	0.277344	1	1	1026	tags=46%, list=27%, signal=63%
GOBP_CERAMIDE_BIOSYNTHETIC_PROCESS	GOBP_CERAMIDE_BIOSYNTHETIC_PROCESS		21	0.378486	1.10271	0.279773	1	1	509	tags=29%, list=14%, signal=33%
MIR_432	MIR_432		28	0.413105	1.15633	0.280156	1	1	1259	tags=57%, list=34%, signal=86%
GOBP_NEUTRAL_LIPID_METABOLIC_PROCESS	GOBP_NEUTRAL_LIPID_METABOLIC_PROCESS		21	0.369186	1.13877	0.280242	1	1	81	tags=10%, list=2%, signal=10%
GOBP_ADULT_WALKING_BEHAVIOR	GOBP_ADULT_WALKING_BEHAVIOR		17	0.415847	1.14875	0.280318	1	1	621	tags=29%, list=17%, signal=35%
GOMF_INSULIN_RECEPTOR_ACTIVITY	GOMF_INSULIN_RECEPTOR_ACTIVITY		18	0.379322	1.17941	0.280392	1	1	1125	tags=61%, list=30%, signal=87%
MIR_7668_3P	MIR_7668_3P		15	0.419161	1.13609	0.280851	1	1	242	tags=20%, list=6%, signal=21%
GOCC_GOLGI_CISTERNA_MEMBRANE	GOCC_GOLGI_CISTERNA_MEMBRANE		22	0.38158	1.10422	0.281188	1	1	112	tags=14%, list=3%, signal=14%
MIR_3473C	MIR_3473C		47	0.326553	1.11346	0.28131	1	1	779	tags=28%, list=21%, signal=34%
PASQUALUCCI_LYMPHOMA_BY_GC_STAGE_DN	PASQUALUCCI_LYMPHOMA_BY_GC_STAGE_DN		32	0.28779	1.11909	0.282051	1	1	689	tags=22%, list=18%, signal=27%
MIR_12182_3P	MIR_12182_3P		18	0.428873	1.17843	0.282908	1	1	813	tags=44%, list=22%, signal=57%
MIR_142B	MIR_142B		60	0.279159	1.07319	0.283433	1	1	923	tags=35%, list=25%, signal=46%
MARTORIATI_MDM4_TARGETS_FETAL_LIVER_UP	MARTORIATI_MDM4_TARGETS_FETAL_LIVER_UP		48	0.308985	1.08932	0.284254	1	1	1120	tags=48%, list=30%, signal=68%
MIR_222_3P	MIR_222_3P		36	0.30604	1.10114	0.284569	1	1	363	tags=22%, list=10%, signal=24%
MIR_141_5P	MIR_141_5P		24	0.440253	1.15395	0.285132	1	1	828	tags=46%, list=22%, signal=58%
MIR_6769B_3P	MIR_6769B_3P		24	0.440253	1.15395	0.285132	1	1	828	tags=46%, list=22%, signal=58%
GOMF_PROTEIN_LYSINE_N_METHYLTRANSFERASE_ACTIVITY	GOMF_PROTEIN_LYSINE_N_METHYLTRANSFERASE_ACTIVITY		24	0.344593	1.11033	0.285437	1	1	228	tags=17%, list=6%, signal=18%
GOBP_POSITIVE_REGULATION_OF_PLASMA_MEMBRANE_BOUNDED_CELL_PROJECTION_ASSEMBLY	GOBP_POSITIVE_REGULATION_OF_PLASMA_MEMBRANE_BOUNDED_CELL_PROJECTION_ASSEMBLY		27	0.354529	1.10587	0.287671	1	1	764	tags=41%, list=20%, signal=51%
GROSS_HYPOXIA_VIA_HIF1A_DN	GROSS_HYPOXIA_VIA_HIF1A_DN		30	0.406234	1.16088	0.288934	1	1	227	tags=17%, list=6%, signal=18%
MIR_6405	MIR_6405		31	0.362894	1.12678	0.289421	1	1	722	tags=42%, list=19%, signal=52%
MIR_5125	MIR_5125		34	0.336234	1.12436	0.290061	1	1	859	tags=35%, list=23%, signal=45%
ELK1_TARGET_GENES	ELK1_TARGET_GENES		217	0.215252	1.05752	0.290135	1	1	611	tags=20%, list=16%, signal=23%
GOBP_NEGATIVE_REGULATION_OF_NF_KAPPAB_TRANSCRIPTION_FACTOR_ACTIVITY	GOBP_NEGATIVE_REGULATION_OF_NF_KAPPAB_TRANSCRIPTION_FACTOR_ACTIVITY		15	0.461759	1.1619	0.290456	1	1	1247	tags=60%, list=33%, signal=90%
GOMF_ACETYLGALACTOSAMINYLTRANSFERASE_ACTIVITY	GOMF_ACETYLGALACTOSAMINYLTRANSFERASE_ACTIVITY		18	0.427234	1.14587	0.293333	1	1	112	tags=22%, list=3%, signal=23%
GOBP_HEPATOCYTE_GROWTH_FACTOR_RECEPTOR_SIGNALING_PATHWAY	GOBP_HEPATOCYTE_GROWTH_FACTOR_RECEPTOR_SIGNALING_PATHWAY		21	0.357367	1.17435	0.293413	1	1	1125	tags=52%, list=30%, signal=75%
GOBP_REGULATION_OF_DNA_METABOLIC_PROCESS	GOBP_REGULATION_OF_DNA_METABOLIC_PROCESS		98	0.273708	1.07585	0.293522	1	1	943	tags=36%, list=25%, signal=47%
MIR_12201_5P	MIR_12201_5P		75	0.260511	1.06026	0.295181	1	1	722	tags=31%, list=19%, signal=37%
SWEET_LUNG_CANCER_KRAS_DN	SWEET_LUNG_CANCER_KRAS_DN		83	0.282209	1.06031	0.295276	1	1	718	tags=30%, list=19%, signal=36%
MIR_6959_5P	MIR_6959_5P		44	0.316986	1.1229	0.296512	1	1	1043	tags=30%, list=28%, signal=40%
MIR_219C_3P	MIR_219C_3P		30	0.371608	1.11873	0.298039	1	1	1100	tags=47%, list=29%, signal=66%
GOBP_PROTEIN_LOCALIZATION_TO_POSTSYNAPSE	GOBP_PROTEIN_LOCALIZATION_TO_POSTSYNAPSE		25	0.40392	1.18032	0.30137	1	1	214	tags=20%, list=6%, signal=21%
GOBP_POLYOL_BIOSYNTHETIC_PROCESS	GOBP_POLYOL_BIOSYNTHETIC_PROCESS		15	0.492884	1.1446	0.301619	1	1	545	tags=40%, list=15%, signal=47%
CHR6A1	CHR6A1		28	0.379507	1.15807	0.302	1	1	780	tags=32%, list=21%, signal=40%
MIR_6969_5P	MIR_6969_5P		31	0.326781	1.08906	0.302857	1	1	1341	tags=52%, list=36%, signal=80%
GOMF_NUCLEASE_ACTIVITY	GOMF_NUCLEASE_ACTIVITY		40	0.316313	1.09423	0.302913	1	1	845	tags=33%, list=23%, signal=42%
MIR_3094_5P	MIR_3094_5P		16	0.356012	1.12176	0.30303	1	1	1117	tags=56%, list=30%, signal=80%
CUI_NEUTROPHIL_IL1B_RESPONSE_DN	CUI_NEUTROPHIL_IL1B_RESPONSE_DN		17	0.367696	1.13938	0.304703	1	1	339	tags=18%, list=9%, signal=19%
GOMF_PHOSPHATASE_REGULATOR_ACTIVITY	GOMF_PHOSPHATASE_REGULATOR_ACTIVITY		29	0.330392	1.08872	0.305221	1	1	425	tags=17%, list=11%, signal=19%
GOBP_RESPONSE_TO_MACROPHAGE_COLONY_STIMULATING_FACTOR	GOBP_RESPONSE_TO_MACROPHAGE_COLONY_STIMULATING_FACTOR		22	0.325033	1.14539	0.306163	1	1	1125	tags=50%, list=30%, signal=71%
CUI_T_CELL_CD8_IFNG_RESPONSE_UP	CUI_T_CELL_CD8_IFNG_RESPONSE_UP		15	0.511114	1.18441	0.307393	1	1	224	tags=27%, list=6%, signal=28%
REACTOME_ADAPTIVE_IMMUNE_SYSTEM	REACTOME_ADAPTIVE_IMMUNE_SYSTEM		119	0.301454	1.08768	0.307393	1	1	673	tags=24%, list=18%, signal=29%
MIR_6992_5P	MIR_6992_5P		19	0.431323	1.19313	0.307992	1	1	626	tags=32%, list=17%, signal=38%
GOCC_MITOCHONDRIAL_MATRIX	GOCC_MITOCHONDRIAL_MATRIX		78	0.297522	1.09854	0.308333	1	1	1015	tags=36%, list=27%, signal=48%
GOCC_CELL_CORTEX	GOCC_CELL_CORTEX		79	0.251719	1.06318	0.308333	1	1	649	tags=25%, list=17%, signal=30%
MIR_129_5P	MIR_129_5P		85	0.263361	1.06429	0.308448	1	1	998	tags=39%, list=27%, signal=52%
GOBP_NEGATIVE_REGULATION_OF_CELL_CYCLE_G1_S_PHASE_TRANSITION	GOBP_NEGATIVE_REGULATION_OF_CELL_CYCLE_G1_S_PHASE_TRANSITION		20	0.432343	1.14161	0.308468	1	1	220	tags=20%, list=6%, signal=21%
MIR_3547_5P	MIR_3547_5P		30	0.37785	1.12632	0.308617	1	1	722	tags=43%, list=19%, signal=53%
GOBP_CHROMOSOME_SEGREGATION	GOBP_CHROMOSOME_SEGREGATION		57	0.313302	1.078	0.308943	1	1	1011	tags=37%, list=27%, signal=50%
MIR_3065_5P	MIR_3065_5P		112	0.253053	1.05586	0.309478	1	1	631	tags=24%, list=17%, signal=28%
GOBP_CHROMOSOME_LOCALIZATION	GOBP_CHROMOSOME_LOCALIZATION		17	0.390665	1.08838	0.310891	1	1	216	tags=18%, list=6%, signal=19%
GOBP_REGULATION_OF_CELL_SHAPE	GOBP_REGULATION_OF_CELL_SHAPE		28	0.377149	1.1313	0.311377	1	1	895	tags=36%, list=24%, signal=47%
PDX1_TARGET_GENES	PDX1_TARGET_GENES		88	0.315985	1.10539	0.311508	1	1	506	tags=19%, list=14%, signal=22%
GSK3B_TARGET_GENES	GSK3B_TARGET_GENES		277	0.214911	1.05453	0.312	1	1	791	tags=24%, list=21%, signal=28%
MIR_1942	MIR_1942		19	0.429646	1.14668	0.312115	1	1	699	tags=26%, list=19%, signal=32%
REACTOME_REGULATION_OF_INSULIN_LIKE_GROWTH_FACTOR_IGF_TRANSPORT_AND_UPTAKE_BY_INSULIN_LIKE_GROWTH_FACTOR_BINDING_PROTEINS_IGFBPS	REACTOME_REGULATION_OF_INSULIN_LIKE_GROWTH_FACTOR_IGF_TRANSPORT_AND_UPTAKE_BY_INSULIN_LIKE_GROWTH_FACTOR_BINDING_PROTEINS_IGFBPS		21	0.421094	1.11088	0.313373	1	1	148	tags=19%, list=4%, signal=20%
REACTOME_NEDDYLATION	REACTOME_NEDDYLATION		48	0.361001	1.09666	0.313646	1	1	428	tags=17%, list=11%, signal=19%
GOBP_GLIAL_CELL_MIGRATION	GOBP_GLIAL_CELL_MIGRATION		17	0.34293	1.09833	0.313725	1	1	621	tags=35%, list=17%, signal=42%
CUI_B_CELL_IFNA1_RESPONSE_UP	CUI_B_CELL_IFNA1_RESPONSE_UP		72	0.28037	1.08029	0.314229	1	1	384	tags=22%, list=10%, signal=24%
MIR_470_5P	MIR_470_5P		38	0.281739	1.08405	0.314629	1	1	1223	tags=47%, list=33%, signal=70%
GOMF_HEAT_SHOCK_PROTEIN_BINDING	GOMF_HEAT_SHOCK_PROTEIN_BINDING		30	0.366694	1.08499	0.3147	1	1	716	tags=37%, list=19%, signal=45%
GOBP_CENTRAL_NERVOUS_SYSTEM_NEURON_DEVELOPMENT	GOBP_CENTRAL_NERVOUS_SYSTEM_NEURON_DEVELOPMENT		42	0.367836	1.11985	0.316	1	1	987	tags=43%, list=26%, signal=58%
DARWICHE_PAPILLOMA_RISK_LOW_DN	DARWICHE_PAPILLOMA_RISK_LOW_DN		31	0.424308	1.16723	0.316306	1	1	576	tags=26%, list=15%, signal=30%
CUI_T_CELL_GD_IL15_RESPONSE_DN	CUI_T_CELL_GD_IL15_RESPONSE_DN		21	0.345637	1.09243	0.316306	1	1	956	tags=48%, list=26%, signal=64%
GOBP_POSITIVE_REGULATION_OF_NUCLEAR_DIVISION	GOBP_POSITIVE_REGULATION_OF_NUCLEAR_DIVISION		16	0.366648	1.09017	0.31643	1	1	113	tags=13%, list=3%, signal=13%
ING1_TARGET_GENES	ING1_TARGET_GENES		22	0.382408	1.08866	0.31643	1	1	295	tags=14%, list=8%, signal=15%
MIR_7A_5P	MIR_7A_5P		56	0.270078	1.08017	0.316929	1	1	966	tags=32%, list=26%, signal=43%
MIR_7B_5P	MIR_7B_5P		56	0.270078	1.08017	0.316929	1	1	966	tags=32%, list=26%, signal=43%
MIR_6539	MIR_6539		124	0.247792	1.06403	0.317814	1	1	539	tags=19%, list=14%, signal=22%
MIR_489_5P	MIR_489_5P		24	0.296307	1.11245	0.317992	1	1	642	tags=25%, list=17%, signal=30%
GOBP_CORPUS_CALLOSUM_DEVELOPMENT	GOBP_CORPUS_CALLOSUM_DEVELOPMENT		15	0.404535	1.11678	0.318	1	1	757	tags=40%, list=20%, signal=50%
MIR_761	MIR_761		59	0.292485	1.06987	0.318359	1	1	958	tags=37%, list=26%, signal=49%
TABULA_MURIS_SENIS_PANCREAS_PANCREATIC_POLYPEPTIDE_CELL_AGEING	TABULA_MURIS_SENIS_PANCREAS_PANCREATIC_POLYPEPTIDE_CELL_AGEING		17	0.336047	1.066	0.318447	1	1	365	tags=18%, list=10%, signal=19%
GOBP_CILIUM_MOVEMENT	GOBP_CILIUM_MOVEMENT		30	0.372283	1.10004	0.318898	1	1	816	tags=33%, list=22%, signal=42%
MIR_1968_5P	MIR_1968_5P		54	0.304371	1.06565	0.31893	1	1	788	tags=31%, list=21%, signal=39%
GOBP_NEUROTRANSMITTER_RECEPTOR_LOCALIZATION_TO_POSTSYNAPTIC_SPECIALIZATION_MEMBRANE	GOBP_NEUROTRANSMITTER_RECEPTOR_LOCALIZATION_TO_POSTSYNAPTIC_SPECIALIZATION_MEMBRANE		19	0.430014	1.16994	0.319361	1	1	421	tags=26%, list=11%, signal=30%
GOBP_DEFENSE_RESPONSE_TO_SYMBIONT	GOBP_DEFENSE_RESPONSE_TO_SYMBIONT		139	0.262908	1.06764	0.320312	1	1	326	tags=15%, list=9%, signal=16%
MIR_3154	MIR_3154		32	0.320085	1.11677	0.320463	1	1	703	tags=22%, list=19%, signal=27%
GOBP_CYTOKINESIS	GOBP_CYTOKINESIS		36	0.349223	1.06759	0.320641	1	1	609	tags=25%, list=16%, signal=30%
CUI_NK_CELL_IL18_RESPONSE_DN	CUI_NK_CELL_IL18_RESPONSE_DN		66	0.328025	1.10953	0.321012	1	1	718	tags=29%, list=19%, signal=35%
CUI_CDC1_IL18_RESPONSE_UP	CUI_CDC1_IL18_RESPONSE_UP		49	0.342634	1.12716	0.321212	1	1	352	tags=18%, list=9%, signal=20%
MIR_7089_3P	MIR_7089_3P		40	0.390654	1.12511	0.321705	1	1	536	tags=33%, list=14%, signal=38%
MIR_690	MIR_690		35	0.339268	1.10198	0.322515	1	1	678	tags=29%, list=18%, signal=35%
GOBP_SISTER_CHROMATID_SEGREGATION	GOBP_SISTER_CHROMATID_SEGREGATION		30	0.358391	1.07602	0.322709	1	1	873	tags=37%, list=23%, signal=47%
GOBP_DETECTION_OF_STIMULUS_INVOLVED_IN_SENSORY_PERCEPTION	GOBP_DETECTION_OF_STIMULUS_INVOLVED_IN_SENSORY_PERCEPTION		26	0.356608	1.07764	0.323194	1	1	168	tags=15%, list=4%, signal=16%
MIR_124_5P	MIR_124_5P		27	0.345981	1.06206	0.323293	1	1	777	tags=41%, list=21%, signal=51%
CHIARADONNA_NEOPLASTIC_TRANSFORMATION_KRAS_DN	CHIARADONNA_NEOPLASTIC_TRANSFORMATION_KRAS_DN		26	0.324841	1.08025	0.323829	1	1	633	tags=27%, list=17%, signal=32%
GOBP_ADAPTIVE_IMMUNE_RESPONSE_BASED_ON_SOMATIC_RECOMBINATION_OF_IMMUNE_RECEPTORS_BUILT_FROM_IMMUNOGLOBULIN_SUPERFAMILY_DOMAINS	GOBP_ADAPTIVE_IMMUNE_RESPONSE_BASED_ON_SOMATIC_RECOMBINATION_OF_IMMUNE_RECEPTORS_BUILT_FROM_IMMUNOGLOBULIN_SUPERFAMILY_DOMAINS		58	0.324283	1.10342	0.324	1	1	595	tags=21%, list=16%, signal=24%
MIR_7052_5P	MIR_7052_5P		19	0.427275	1.13454	0.324544	1	1	378	tags=21%, list=10%, signal=23%
MIR_376B_5P_MIR_376C_5P	MIR_376B_5P_MIR_376C_5P		16	0.392517	1.10989	0.325301	1	1	475	tags=25%, list=13%, signal=29%
GOBP_LONG_TERM_SYNAPTIC_POTENTIATION	GOBP_LONG_TERM_SYNAPTIC_POTENTIATION		31	0.352865	1.12521	0.325714	1	1	886	tags=42%, list=24%, signal=55%
MIR_3071_3P	MIR_3071_3P		34	0.303024	1.06111	0.326693	1	1	751	tags=24%, list=20%, signal=29%
MIR_6992_3P	MIR_6992_3P		25	0.298955	1.07371	0.327345	1	1	729	tags=24%, list=19%, signal=30%
GOMF_COLLAGEN_RECEPTOR_ACTIVITY	GOMF_COLLAGEN_RECEPTOR_ACTIVITY		19	0.35253	1.13182	0.327485	1	1	1125	tags=58%, list=30%, signal=82%
GADD45A_TARGET_GENES	GADD45A_TARGET_GENES		17	0.363231	1.15068	0.328244	1	1	1242	tags=53%, list=33%, signal=79%
MIR_6901_3P	MIR_6901_3P		18	0.408927	1.065	0.32948	1	1	72	tags=17%, list=2%, signal=17%
CUI_PDC_IFNG_RESPONSE_UP	CUI_PDC_IFNG_RESPONSE_UP		17	0.46902	1.15102	0.33	1	1	480	tags=29%, list=13%, signal=34%
CUI_T_CELL_GD_IL1A_RESPONSE_DN	CUI_T_CELL_GD_IL1A_RESPONSE_DN		65	0.313937	1.05892	0.332024	1	1	956	tags=46%, list=26%, signal=61%
MIR_12178_3P	MIR_12178_3P		59	0.343023	1.06977	0.334034	1	1	373	tags=17%, list=10%, signal=19%
MIR_1966_3P	MIR_1966_3P		59	0.343023	1.06977	0.334034	1	1	373	tags=17%, list=10%, signal=19%
MIR_7006_3P	MIR_7006_3P		59	0.343023	1.06977	0.334034	1	1	373	tags=17%, list=10%, signal=19%
MIR_3093_3P	MIR_3093_3P		18	0.318144	1.08206	0.335907	1	1	641	tags=33%, list=17%, signal=40%
CHR5B1	CHR5B1		38	0.287983	1.07451	0.337232	1	1	298	tags=16%, list=8%, signal=17%
MIR_6368	MIR_6368		29	0.361264	1.08855	0.337945	1	1	722	tags=41%, list=19%, signal=51%
MIR_6346	MIR_6346		16	0.36435	1.1436	0.338843	1	1	407	tags=19%, list=11%, signal=21%
MIR_6350	MIR_6350		16	0.36435	1.1436	0.338843	1	1	407	tags=19%, list=11%, signal=21%
OHGUCHI_LIVER_HNF4A_TARGETS_DN	OHGUCHI_LIVER_HNF4A_TARGETS_DN		16	0.366162	1.07977	0.340344	1	1	39	tags=6%, list=1%, signal=6%
HEVNER_CORTEX_BASAL_INTERMEDIATE_PROGENITOR_CELLS	HEVNER_CORTEX_BASAL_INTERMEDIATE_PROGENITOR_CELLS		30	0.319846	1.0742	0.340681	1	1	485	tags=20%, list=13%, signal=23%
MIR_6975_3P	MIR_6975_3P		50	0.287694	1.03965	0.340862	1	1	987	tags=30%, list=26%, signal=40%
MIR_6971_5P	MIR_6971_5P		43	0.30702	1.06477	0.341564	1	1	407	tags=23%, list=11%, signal=26%
MIR_6973B_3P	MIR_6973B_3P		22	0.359847	1.04166	0.342	1	1	702	tags=36%, list=19%, signal=45%
MIR_7063_3P	MIR_7063_3P		22	0.359847	1.04166	0.342	1	1	702	tags=36%, list=19%, signal=45%
MIR_6399	MIR_6399		21	0.335001	1.07685	0.342256	1	1	81	tags=10%, list=2%, signal=10%
MIR_484	MIR_484		20	0.38537	1.09759	0.34236	1	1	356	tags=20%, list=10%, signal=22%
GOBP_FORMATION_OF_PRIMARY_GERM_LAYER	GOBP_FORMATION_OF_PRIMARY_GERM_LAYER		28	0.362223	1.10444	0.342799	1	1	888	tags=43%, list=24%, signal=56%
GOBP_NEGATIVE_REGULATION_OF_GENE_EXPRESSION_EPIGENETIC	GOBP_NEGATIVE_REGULATION_OF_GENE_EXPRESSION_EPIGENETIC		38	0.30722	1.09439	0.343254	1	1	788	tags=37%, list=21%, signal=46%
GOBP_IMMUNE_RESPONSE_REGULATING_CELL_SURFACE_RECEPTOR_SIGNALING_PATHWAY	GOBP_IMMUNE_RESPONSE_REGULATING_CELL_SURFACE_RECEPTOR_SIGNALING_PATHWAY		50	0.283471	1.05952	0.34357	1	1	589	tags=20%, list=16%, signal=23%
GOBP_COLLAGEN_ACTIVATED_SIGNALING_PATHWAY	GOBP_COLLAGEN_ACTIVATED_SIGNALING_PATHWAY		21	0.334005	1.11069	0.344828	1	1	1125	tags=52%, list=30%, signal=75%
MIR_3106_5P	MIR_3106_5P		32	0.316806	1.03438	0.34556	1	1	480	tags=22%, list=13%, signal=25%
GOBP_REGULATION_OF_DENDRITIC_SPINE_MORPHOGENESIS	GOBP_REGULATION_OF_DENDRITIC_SPINE_MORPHOGENESIS		16	0.397999	1.14335	0.346228	1	1	757	tags=38%, list=20%, signal=47%
GOMF_TUBULIN_BINDING	GOMF_TUBULIN_BINDING		79	0.294999	1.04439	0.347475	1	1	524	tags=24%, list=14%, signal=27%
MIR_6919_3P	MIR_6919_3P		31	0.308285	1.08187	0.347737	1	1	469	tags=23%, list=13%, signal=26%
MIR_410_5P	MIR_410_5P		15	0.399154	1.09407	0.348178	1	1	204	tags=20%, list=5%, signal=21%
MIR_494_5P	MIR_494_5P		15	0.399154	1.09407	0.348178	1	1	204	tags=20%, list=5%, signal=21%
REACTOME_SIGNALING_BY_INTERLEUKINS	REACTOME_SIGNALING_BY_INTERLEUKINS		36	0.34493	1.08003	0.348178	1	1	772	tags=31%, list=21%, signal=38%
MIR_804	MIR_804		20	0.395953	1.1673	0.349421	1	1	952	tags=50%, list=25%, signal=67%
MIR_12190_3P	MIR_12190_3P		16	0.327519	1.05778	0.350575	1	1	982	tags=38%, list=26%, signal=51%
MIR_6991_5P	MIR_6991_5P		16	0.327519	1.05778	0.350575	1	1	982	tags=38%, list=26%, signal=51%
GOBP_REGULATION_OF_NUCLEAR_DIVISION	GOBP_REGULATION_OF_NUCLEAR_DIVISION		21	0.373256	1.08379	0.350598	1	1	119	tags=14%, list=3%, signal=15%
GOBP_POSITIVE_REGULATION_OF_FAT_CELL_DIFFERENTIATION	GOBP_POSITIVE_REGULATION_OF_FAT_CELL_DIFFERENTIATION		21	0.339169	1.06814	0.351085	1	1	194	tags=19%, list=5%, signal=20%
GOBP_NEGATIVE_REGULATION_OF_MITOTIC_CELL_CYCLE	GOBP_NEGATIVE_REGULATION_OF_MITOTIC_CELL_CYCLE		48	0.317594	1.08181	0.351248	1	1	717	tags=23%, list=19%, signal=28%
GOBP_CELL_KILLING	GOBP_CELL_KILLING		25	0.36611	1.10845	0.351562	1	1	326	tags=16%, list=9%, signal=17%
MIR_221_3P	MIR_221_3P		35	0.297767	1.05733	0.351967	1	1	339	tags=20%, list=9%, signal=22%
CUI_T_CELL_CD8_IL7_RESPONSE_UP	CUI_T_CELL_CD8_IL7_RESPONSE_UP		48	0.364757	1.08235	0.353057	1	1	686	tags=31%, list=18%, signal=38%
GOBP_MEIOTIC_CELL_CYCLE_PROCESS	GOBP_MEIOTIC_CELL_CYCLE_PROCESS		26	0.355504	1.05577	0.354251	1	1	282	tags=15%, list=8%, signal=17%
MIR_3969	MIR_3969		21	0.349331	1.06219	0.354455	1	1	1208	tags=57%, list=32%, signal=84%
MIR_431_5P	MIR_431_5P		17	0.357191	1.08599	0.355289	1	1	528	tags=29%, list=14%, signal=34%
GOBP_REGULATION_OF_AXONOGENESIS	GOBP_REGULATION_OF_AXONOGENESIS		46	0.2608	1.05947	0.355422	1	1	781	tags=26%, list=21%, signal=33%
GOBP_NEGATIVE_REGULATION_OF_MITOTIC_CELL_CYCLE_PHASE_TRANSITION	GOBP_NEGATIVE_REGULATION_OF_MITOTIC_CELL_CYCLE_PHASE_TRANSITION		37	0.326025	1.08627	0.355469	1	1	220	tags=14%, list=6%, signal=14%
GOBP_POSITIVE_REGULATION_OF_SMOOTH_MUSCLE_CELL_PROLIFERATION	GOBP_POSITIVE_REGULATION_OF_SMOOTH_MUSCLE_CELL_PROLIFERATION		35	0.402106	1.1324	0.356394	1	1	575	tags=31%, list=15%, signal=37%
CUI_CDC1_TNFA_RESPONSE_UP	CUI_CDC1_TNFA_RESPONSE_UP		63	0.320609	1.06277	0.356394	1	1	638	tags=30%, list=17%, signal=36%
CUI_NK_CELL_IL18_RESPONSE_UP	CUI_NK_CELL_IL18_RESPONSE_UP		179	0.250924	1.0384	0.356415	1	1	384	tags=16%, list=10%, signal=17%
MIR_383_3P	MIR_383_3P		81	0.275517	1.01996	0.356998	1	1	492	tags=16%, list=13%, signal=18%
MIR_7649_5P	MIR_7649_5P		35	0.287322	1.05336	0.35743	1	1	651	tags=20%, list=17%, signal=24%
GOBP_REGULATION_OF_DENDRITE_MORPHOGENESIS	GOBP_REGULATION_OF_DENDRITE_MORPHOGENESIS		26	0.353189	1.0656	0.358452	1	1	621	tags=27%, list=17%, signal=32%
GOCC_ACETYLTRANSFERASE_COMPLEX	GOCC_ACETYLTRANSFERASE_COMPLEX		23	0.35151	1.07814	0.358871	1	1	415	tags=22%, list=11%, signal=24%
GOCC_HISTONE_ACETYLTRANSFERASE_COMPLEX	GOCC_HISTONE_ACETYLTRANSFERASE_COMPLEX		22	0.361734	1.08351	0.359281	1	1	415	tags=23%, list=11%, signal=25%
GOCC_ORGANELLE_INNER_MEMBRANE	GOCC_ORGANELLE_INNER_MEMBRANE		91	0.26181	1.03924	0.360248	1	1	400	tags=16%, list=11%, signal=18%
GOBP_REGULATION_OF_LEUKOCYTE_MEDIATED_IMMUNITY	GOBP_REGULATION_OF_LEUKOCYTE_MEDIATED_IMMUNITY		45	0.31318	1.05822	0.360396	1	1	595	tags=20%, list=16%, signal=23%
GOCC_NUCLEAR_BODY	GOCC_NUCLEAR_BODY		194	0.235279	1.03705	0.361277	1	1	816	tags=27%, list=22%, signal=33%
MIR_7224_3P	MIR_7224_3P		22	0.368811	1.05775	0.36214	1	1	734	tags=36%, list=20%, signal=45%
MIR_488_3P	MIR_488_3P		34	0.336527	1.05625	0.362205	1	1	601	tags=26%, list=16%, signal=31%
GOBP_POSITIVE_REGULATION_OF_SYNAPTIC_TRANSMISSION	GOBP_POSITIVE_REGULATION_OF_SYNAPTIC_TRANSMISSION		47	0.308619	1.04822	0.363458	1	1	886	tags=34%, list=24%, signal=44%
MIR_346_3P	MIR_346_3P		50	0.291501	1.05433	0.363813	1	1	907	tags=34%, list=24%, signal=44%
GOBP_CHROMATIN_ORGANIZATION	GOBP_CHROMATIN_ORGANIZATION		256	0.230324	1.04388	0.364706	1	1	885	tags=31%, list=24%, signal=38%
TABULA_MURIS_SENIS_SKIN_BULGE_KERATINOCYTE_AGEING	TABULA_MURIS_SENIS_SKIN_BULGE_KERATINOCYTE_AGEING		98	0.276402	1.05477	0.365422	1	1	379	tags=18%, list=10%, signal=20%
CUI_PDC_IFNA1_RESPONSE_DN	CUI_PDC_IFNA1_RESPONSE_DN		32	0.369482	1.03791	0.366	1	1	575	tags=31%, list=15%, signal=37%
GOMF_MICROTUBULE_BINDING	GOMF_MICROTUBULE_BINDING		57	0.313704	1.04667	0.366337	1	1	524	tags=25%, list=14%, signal=28%
MIR_8093	MIR_8093		30	0.348936	1.12766	0.366472	1	1	938	tags=37%, list=25%, signal=49%
MIR_9768_3P	MIR_9768_3P		28	0.355991	1.05629	0.367265	1	1	525	tags=25%, list=14%, signal=29%
GOBP_POSITIVE_REGULATION_OF_INFLAMMATORY_RESPONSE	GOBP_POSITIVE_REGULATION_OF_INFLAMMATORY_RESPONSE		31	0.291899	1.06034	0.367906	1	1	194	tags=16%, list=5%, signal=17%
CUI_NK_CELL_IFNG_RESPONSE_UP	CUI_NK_CELL_IFNG_RESPONSE_UP		17	0.357643	1.05185	0.368321	1	1	263	tags=18%, list=7%, signal=19%
BCOR_TARGET_GENES	BCOR_TARGET_GENES		208	0.233083	1.03939	0.371373	1	1	915	tags=30%, list=24%, signal=38%
MIR_126B_5P	MIR_126B_5P		137	0.25942	1.0424	0.37247	1	1	661	tags=28%, list=18%, signal=32%
CUI_CDC1_IL1A_RESPONSE_UP	CUI_CDC1_IL1A_RESPONSE_UP		57	0.300726	1.0659	0.37251	1	1	600	tags=25%, list=16%, signal=29%
MIR_5615_3P	MIR_5615_3P		29	0.29687	1.06076	0.372951	1	1	138	tags=10%, list=4%, signal=11%
GOBP_PROTEIN_DNA_COMPLEX_ORGANIZATION	GOBP_PROTEIN_DNA_COMPLEX_ORGANIZATION		32	0.304464	1.07595	0.372984	1	1	873	tags=34%, list=23%, signal=44%
MIR_881_5P	MIR_881_5P		120	0.275524	1.0562	0.373016	1	1	662	tags=26%, list=18%, signal=30%
MIR_219A_5P	MIR_219A_5P		43	0.341528	1.06319	0.373494	1	1	293	tags=21%, list=8%, signal=22%
GOBP_POSITIVE_REGULATION_OF_PROTEOLYSIS	GOBP_POSITIVE_REGULATION_OF_PROTEOLYSIS		43	0.33318	1.06123	0.373541	1	1	947	tags=35%, list=25%, signal=46%
MIR_1B_5P	MIR_1B_5P		44	0.313302	1.03374	0.373585	1	1	611	tags=30%, list=16%, signal=35%
CUI_T_CELL_CD8_IL18_RESPONSE_DN	CUI_T_CELL_CD8_IL18_RESPONSE_DN		27	0.326469	1.04769	0.374257	1	1	967	tags=44%, list=26%, signal=60%
GOCC_GOLGI_CISTERNA	GOCC_GOLGI_CISTERNA		31	0.346077	1.06025	0.374502	1	1	551	tags=23%, list=15%, signal=26%
GOBP_NEUROTROPHIN_SIGNALING_PATHWAY	GOBP_NEUROTROPHIN_SIGNALING_PATHWAY		15	0.377464	1.03699	0.374761	1	1	117	tags=13%, list=3%, signal=14%
MIR_466N_3P	MIR_466N_3P		88	0.27796	1.01906	0.37525	1	1	700	tags=27%, list=19%, signal=33%
MIR_7015_3P	MIR_7015_3P		24	0.299386	1.05366	0.375494	1	1	729	tags=25%, list=19%, signal=31%
REACTOME_CLASS_I_MHC_MEDIATED_ANTIGEN_PROCESSING_PRESENTATION	REACTOME_CLASS_I_MHC_MEDIATED_ANTIGEN_PROCESSING_PRESENTATION		67	0.330416	1.04256	0.376016	1	1	559	tags=22%, list=15%, signal=26%
FOXN1_TARGET_GENES	FOXN1_TARGET_GENES		105	0.231694	1.02557	0.376218	1	1	484	tags=12%, list=13%, signal=14%
GOBP_REGULATION_OF_ORGAN_GROWTH	GOBP_REGULATION_OF_ORGAN_GROWTH		21	0.309741	1.0811	0.376471	1	1	989	tags=43%, list=26%, signal=58%
GOCC_INTERMEDIATE_FILAMENT_CYTOSKELETON	GOCC_INTERMEDIATE_FILAMENT_CYTOSKELETON		16	0.397436	1.06191	0.376754	1	1	355	tags=19%, list=9%, signal=21%
NPM1_TARGET_GENES	NPM1_TARGET_GENES		181	0.243115	1.01613	0.376842	1	1	327	tags=12%, list=9%, signal=12%
GOBP_CELLULAR_RESPONSE_TO_UNFOLDED_PROTEIN	GOBP_CELLULAR_RESPONSE_TO_UNFOLDED_PROTEIN		18	0.364703	1.05407	0.378	1	1	535	tags=22%, list=14%, signal=26%
MIR_6404	MIR_6404		27	0.349987	1.04897	0.378	1	1	722	tags=41%, list=19%, signal=50%
TABULA_MURIS_SENIS_BROWN_ADIPOSE_TISSUE_MYELOID_CELL_AGEING	TABULA_MURIS_SENIS_BROWN_ADIPOSE_TISSUE_MYELOID_CELL_AGEING		41	0.317462	1.06767	0.378968	1	1	586	tags=32%, list=16%, signal=37%
CUI_B_CELL_IL21_RESPONSE_UP	CUI_B_CELL_IL21_RESPONSE_UP		18	0.338031	1.04254	0.379032	1	1	723	tags=39%, list=19%, signal=48%
CHR7F5	CHR7F5		19	0.407641	1.07477	0.379921	1	1	938	tags=42%, list=25%, signal=56%
GOBP_T_CELL_RECEPTOR_SIGNALING_PATHWAY	GOBP_T_CELL_RECEPTOR_SIGNALING_PATHWAY		26	0.353694	1.06271	0.383019	1	1	574	tags=23%, list=15%, signal=27%
GOBP_REGULATION_OF_NEURON_MIGRATION	GOBP_REGULATION_OF_NEURON_MIGRATION		18	0.309391	1.03419	0.383104	1	1	310	tags=17%, list=8%, signal=18%
FOSTER_KDM1A_TARGETS_UP	FOSTER_KDM1A_TARGETS_UP		27	0.299068	1.04209	0.383333	1	1	158	tags=11%, list=4%, signal=12%
GOBP_POSITIVE_REGULATION_OF_DOUBLE_STRAND_BREAK_REPAIR	GOBP_POSITIVE_REGULATION_OF_DOUBLE_STRAND_BREAK_REPAIR		16	0.384675	1.10353	0.383838	1	1	406	tags=19%, list=11%, signal=21%
GOBP_RESPONSE_TO_TYPE_II_INTERFERON	GOBP_RESPONSE_TO_TYPE_II_INTERFERON		24	0.382082	1.04848	0.384	1	1	301	tags=21%, list=8%, signal=23%
GOBP_DNA_METABOLIC_PROCESS	GOBP_DNA_METABOLIC_PROCESS		186	0.227397	1.02708	0.38477	1	1	943	tags=33%, list=25%, signal=42%
GOBP_NEGATIVE_REGULATION_OF_TOR_SIGNALING	GOBP_NEGATIVE_REGULATION_OF_TOR_SIGNALING		16	0.3216	1.0358	0.385069	1	1	478	tags=31%, list=13%, signal=36%
GOBP_NUCLEOTIDE_EXCISION_REPAIR	GOBP_NUCLEOTIDE_EXCISION_REPAIR		17	0.362591	1.05164	0.386318	1	1	889	tags=47%, list=24%, signal=61%
CUI_CDC2_IL1B_RESPONSE_DN	CUI_CDC2_IL1B_RESPONSE_DN		127	0.23423	1.03126	0.386364	1	1	607	tags=20%, list=16%, signal=24%
GOBP_CANONICAL_WNT_SIGNALING_PATHWAY	GOBP_CANONICAL_WNT_SIGNALING_PATHWAY		63	0.253681	1.04743	0.38664	1	1	536	tags=22%, list=14%, signal=26%
GOBP_ENDOCYTIC_RECYCLING	GOBP_ENDOCYTIC_RECYCLING		27	0.292391	1.03921	0.386667	1	1	751	tags=22%, list=20%, signal=28%
MIR_3064_3P	MIR_3064_3P		24	0.327905	1.03801	0.38833	1	1	713	tags=29%, list=19%, signal=36%
GOBP_B_CELL_ACTIVATION	GOBP_B_CELL_ACTIVATION		48	0.33017	1.0812	0.39	1	1	617	tags=25%, list=17%, signal=30%
CUI_TREG_TNFA_RESPONSE_DN	CUI_TREG_TNFA_RESPONSE_DN		16	0.422126	1.04038	0.39	1	1	956	tags=44%, list=26%, signal=59%
YAMAZAKI_TCEB3_TARGETS_DN	YAMAZAKI_TCEB3_TARGETS_DN		34	0.338161	1.02242	0.390654	1	1	799	tags=44%, list=21%, signal=56%
REACTOME_FC_EPSILON_RECEPTOR_FCERI_SIGNALING	REACTOME_FC_EPSILON_RECEPTOR_FCERI_SIGNALING		15	0.509197	1.09722	0.391129	1	1	589	tags=40%, list=16%, signal=47%
MIR_5626_3P	MIR_5626_3P		30	0.281624	1.04259	0.391304	1	1	627	tags=20%, list=17%, signal=24%
GOBP_APPENDAGE_MORPHOGENESIS	GOBP_APPENDAGE_MORPHOGENESIS		47	0.321756	1.0419	0.392308	1	1	536	tags=21%, list=14%, signal=25%
GOCC_ACROSOMAL_VESICLE	GOCC_ACROSOMAL_VESICLE		22	0.370234	1.04193	0.392354	1	1	875	tags=41%, list=23%, signal=53%
GOBP_NUCLEAR_CHROMOSOME_SEGREGATION	GOBP_NUCLEAR_CHROMOSOME_SEGREGATION		38	0.333711	1.01978	0.392713	1	1	873	tags=32%, list=23%, signal=41%
MIR_7005_3P	MIR_7005_3P		17	0.361633	1.04094	0.392781	1	1	461	tags=29%, list=12%, signal=33%
CHR6A3	CHR6A3		28	0.338458	1.05108	0.393145	1	1	271	tags=18%, list=7%, signal=19%
CUI_T_CELL_CD8_IL4_RESPONSE_DN	CUI_T_CELL_CD8_IL4_RESPONSE_DN		35	0.305735	1.02599	0.393939	1	1	967	tags=43%, list=26%, signal=57%
ZHANG_UTERUS_C1_REGENERATIVE_UP	ZHANG_UTERUS_C1_REGENERATIVE_UP		49	0.33594	1.05014	0.394059	1	1	291	tags=20%, list=8%, signal=22%
GOBP_REGULATION_OF_LYMPHOCYTE_MEDIATED_IMMUNITY	GOBP_REGULATION_OF_LYMPHOCYTE_MEDIATED_IMMUNITY		32	0.338211	1.04149	0.39521	1	1	595	tags=22%, list=16%, signal=26%
CUI_B_CELL_IFNG_RESPONSE_UP	CUI_B_CELL_IFNG_RESPONSE_UP		21	0.368273	1.03294	0.396414	1	1	352	tags=29%, list=9%, signal=31%
GOBP_REGULATION_OF_FIBROBLAST_PROLIFERATION	GOBP_REGULATION_OF_FIBROBLAST_PROLIFERATION		30	0.369854	1.05864	0.396761	1	1	947	tags=37%, list=25%, signal=49%
ZENG_GU_POST_ICB_METAGENE_39	ZENG_GU_POST_ICB_METAGENE_39		17	0.307936	1.02633	0.4	1	1	810	tags=35%, list=22%, signal=45%
MIR_1843B_5P	MIR_1843B_5P		18	0.3113	1.05284	0.400826	1	1	674	tags=22%, list=18%, signal=27%
GOBP_PLATELET_DERIVED_GROWTH_FACTOR_RECEPTOR_BETA_SIGNALING_PATHWAY	GOBP_PLATELET_DERIVED_GROWTH_FACTOR_RECEPTOR_BETA_SIGNALING_PATHWAY		23	0.312732	1.03675	0.401174	1	1	1131	tags=52%, list=30%, signal=74%
REACTOME_AEROBIC_RESPIRATION_AND_RESPIRATORY_ELECTRON_TRANSPORT	REACTOME_AEROBIC_RESPIRATION_AND_RESPIRATORY_ELECTRON_TRANSPORT		33	0.302546	1.04561	0.401198	1	1	345	tags=12%, list=9%, signal=13%
MIR_5116	MIR_5116		18	0.35854	1.05931	0.402235	1	1	627	tags=28%, list=17%, signal=33%
CHEN_LIVER_METABOLISM_QTL_CIS	CHEN_LIVER_METABOLISM_QTL_CIS		34	0.318861	1.02721	0.402321	1	1	784	tags=32%, list=21%, signal=41%
GOBP_POLYOL_METABOLIC_PROCESS	GOBP_POLYOL_METABOLIC_PROCESS		20	0.419176	1.0533	0.402806	1	1	545	tags=35%, list=15%, signal=41%
MIR_6976_5P	MIR_6976_5P		41	0.33456	1.06037	0.404715	1	1	528	tags=24%, list=14%, signal=28%
MIR_3113_3P	MIR_3113_3P		27	0.321216	1.0474	0.405458	1	1	777	tags=33%, list=21%, signal=42%
MIR_7083_3P	MIR_7083_3P		36	0.265566	1.02616	0.40619	1	1	722	tags=25%, list=19%, signal=31%
GOBP_LYMPHOCYTE_MEDIATED_IMMUNITY	GOBP_LYMPHOCYTE_MEDIATED_IMMUNITY		49	0.277951	1.02237	0.407407	1	1	595	tags=18%, list=16%, signal=22%
GOBP_POSITIVE_REGULATION_OF_FIBROBLAST_PROLIFERATION	GOBP_POSITIVE_REGULATION_OF_FIBROBLAST_PROLIFERATION		17	0.454836	1.07061	0.40748	1	1	569	tags=29%, list=15%, signal=35%
CHR7F3	CHR7F3		57	0.286379	1.02638	0.40748	1	1	536	tags=25%, list=14%, signal=28%
GOBP_TEMPERATURE_HOMEOSTASIS	GOBP_TEMPERATURE_HOMEOSTASIS		46	0.307341	1.0343	0.408081	1	1	698	tags=26%, list=19%, signal=32%
MIR_194_1_3P	MIR_194_1_3P		25	0.346769	1.01432	0.40856	1	1	903	tags=44%, list=24%, signal=58%
GOBP_POSITIVE_REGULATION_OF_INTERLEUKIN_6_PRODUCTION	GOBP_POSITIVE_REGULATION_OF_INTERLEUKIN_6_PRODUCTION		18	0.415435	1.03776	0.408805	1	1	201	tags=17%, list=5%, signal=18%
GOBP_LEUKOCYTE_MEDIATED_IMMUNITY	GOBP_LEUKOCYTE_MEDIATED_IMMUNITY		65	0.261504	1.03879	0.409274	1	1	595	tags=17%, list=16%, signal=20%
MP_INCREASED_T_CELL_DERIVED_LYMPHOMA_INCIDENCE	MP_INCREASED_T_CELL_DERIVED_LYMPHOMA_INCIDENCE		18	0.396788	1.03972	0.409369	1	1	1274	tags=56%, list=34%, signal=84%
BRIDEAU_IMPRINTED_GENES	BRIDEAU_IMPRINTED_GENES		15	0.375289	1.01681	0.409615	1	1	754	tags=40%, list=20%, signal=50%
GOBP_POSITIVE_REGULATION_OF_CELL_DIVISION	GOBP_POSITIVE_REGULATION_OF_CELL_DIVISION		18	0.3757	1.03158	0.409836	1	1	543	tags=33%, list=15%, signal=39%
REACTOME_SIGNALING_BY_RECEPTOR_TYROSINE_KINASES	REACTOME_SIGNALING_BY_RECEPTOR_TYROSINE_KINASES		90	0.268343	1.03559	0.410309	1	1	362	tags=16%, list=10%, signal=17%
GOMF_CADHERIN_BINDING	GOMF_CADHERIN_BINDING		25	0.337466	1.01576	0.411157	1	1	951	tags=44%, list=25%, signal=59%
GOBP_SMOOTH_MUSCLE_CELL_PROLIFERATION	GOBP_SMOOTH_MUSCLE_CELL_PROLIFERATION		45	0.365229	1.06815	0.411765	1	1	994	tags=47%, list=27%, signal=63%
TABULA_MURIS_SENIS_BRAIN_NON_MYELOID_ASTROCYTE_AGEING	TABULA_MURIS_SENIS_BRAIN_NON_MYELOID_ASTROCYTE_AGEING		89	0.272513	1.02822	0.412548	1	1	673	tags=29%, list=18%, signal=35%
MARTINEZ_TP53_TARGETS_DN	MARTINEZ_TP53_TARGETS_DN		101	0.255398	1.01882	0.413861	1	1	588	tags=24%, list=16%, signal=27%
GOCC_ORGANELLAR_RIBOSOME	GOCC_ORGANELLAR_RIBOSOME		16	0.359726	1.05328	0.414343	1	1	1015	tags=56%, list=27%, signal=77%
GOBP_REGULATION_OF_CELL_PROJECTION_ASSEMBLY	GOBP_REGULATION_OF_CELL_PROJECTION_ASSEMBLY		48	0.256822	1.01008	0.414729	1	1	880	tags=35%, list=24%, signal=46%
CHR6F1	CHR6F1		31	0.273812	1.01516	0.41517	1	1	501	tags=26%, list=13%, signal=30%
MIR_6373	MIR_6373		24	0.345287	1.07933	0.415822	1	1	0	tags=4%, list=0%, signal=4%
GRAESSMANN_APOPTOSIS_BY_DOXORUBICIN_UP	GRAESSMANN_APOPTOSIS_BY_DOXORUBICIN_UP		249	0.218473	1.01536	0.416174	1	1	589	tags=19%, list=16%, signal=21%
GOCC_CLATHRIN_COATED_PIT	GOCC_CLATHRIN_COATED_PIT		15	0.453229	1.0346	0.416838	1	1	631	tags=47%, list=17%, signal=56%
MIR_6903_5P	MIR_6903_5P		53	0.263778	1.06342	0.417495	1	1	785	tags=26%, list=21%, signal=33%
GOMF_UBIQUITIN_LIKE_PROTEIN_LIGASE_ACTIVITY	GOMF_UBIQUITIN_LIKE_PROTEIN_LIGASE_ACTIVITY		74	0.249588	1.03574	0.419422	1	1	238	tags=11%, list=6%, signal=11%
GOBP_NUCLEIC_ACID_CATABOLIC_PROCESS	GOBP_NUCLEIC_ACID_CATABOLIC_PROCESS		54	0.242575	1.01843	0.419422	1	1	389	tags=17%, list=10%, signal=18%
MIR_1197_3P	MIR_1197_3P		18	0.338299	1.02036	0.41966	1	1	208	tags=17%, list=6%, signal=18%
MIR_129B_5P	MIR_129B_5P		73	0.24067	1.01608	0.420202	1	1	722	tags=19%, list=19%, signal=23%
MIR_691	MIR_691		69	0.29495	1.03671	0.420233	1	1	998	tags=39%, list=27%, signal=52%
MIR_3620_3P	MIR_3620_3P		22	0.429138	1.05716	0.420744	1	1	354	tags=27%, list=9%, signal=30%
GOMF_OXIDOREDUCTASE_ACTIVITY	GOMF_OXIDOREDUCTASE_ACTIVITY		80	0.294445	1.02365	0.422222	1	1	746	tags=30%, list=20%, signal=37%
GOBP_CELLULAR_RESPIRATION	GOBP_CELLULAR_RESPIRATION		30	0.318492	1.02903	0.422701	1	1	81	tags=10%, list=2%, signal=10%
MIR_6900_3P	MIR_6900_3P		24	0.331278	1.03583	0.422846	1	1	1420	tags=63%, list=38%, signal=100%
CUI_T_CELL_CD4_IL15_RESPONSE_UP	CUI_T_CELL_CD4_IL15_RESPONSE_UP		20	0.42921	1.04525	0.423154	1	1	224	tags=25%, list=6%, signal=26%
GOBP_EMBRYONIC_APPENDAGE_MORPHOGENESIS	GOBP_EMBRYONIC_APPENDAGE_MORPHOGENESIS		36	0.33148	1.03902	0.423598	1	1	278	tags=14%, list=7%, signal=15%
SPIB_TARGET_GENES	SPIB_TARGET_GENES		47	0.281137	0.991223	0.424125	1	1	474	tags=17%, list=13%, signal=19%
CUI_MACROPHAGE_IL36A_RESPONSE_UP	CUI_MACROPHAGE_IL36A_RESPONSE_UP		16	0.38027	1.01378	0.425	1	1	384	tags=25%, list=10%, signal=28%
MIR_1952	MIR_1952		40	0.295332	1.00949	0.425197	1	1	485	tags=20%, list=13%, signal=23%
MIR_188_3P	MIR_188_3P		36	0.322367	1.05669	0.425447	1	1	687	tags=25%, list=18%, signal=30%
GOBP_HUMORAL_IMMUNE_RESPONSE	GOBP_HUMORAL_IMMUNE_RESPONSE		16	0.352733	1.03998	0.42549	1	1	990	tags=38%, list=26%, signal=51%
GOBP_PYRIDINE_CONTAINING_COMPOUND_METABOLIC_PROCESS	GOBP_PYRIDINE_CONTAINING_COMPOUND_METABOLIC_PROCESS		25	0.352986	1.00607	0.426295	1	1	331	tags=16%, list=9%, signal=17%
CUI_NK_CELL_IFNK_RESPONSE_UP	CUI_NK_CELL_IFNK_RESPONSE_UP		22	0.333808	1.04122	0.426854	1	1	263	tags=18%, list=7%, signal=19%
GOBP_MITOTIC_NUCLEAR_DIVISION	GOBP_MITOTIC_NUCLEAR_DIVISION		39	0.313839	1.0171	0.427451	1	1	711	tags=26%, list=19%, signal=31%
TABULA_MURIS_SENIS_THYMUS_DN4_THYMOCYTE_AGEING	TABULA_MURIS_SENIS_THYMUS_DN4_THYMOCYTE_AGEING		15	0.377753	1.02489	0.428571	1	1	365	tags=20%, list=10%, signal=22%
FOXG1_TARGET_GENES	FOXG1_TARGET_GENES		244	0.213025	1.00648	0.429126	1	1	755	tags=25%, list=20%, signal=29%
MIR_3086_3P	MIR_3086_3P		16	0.324696	1.0291	0.429461	1	1	520	tags=31%, list=14%, signal=36%
GOBP_REGULATION_OF_GLIAL_CELL_DIFFERENTIATION	GOBP_REGULATION_OF_GLIAL_CELL_DIFFERENTIATION		21	0.277336	1.01896	0.429735	1	1	833	tags=33%, list=22%, signal=43%
MIR_493_3P	MIR_493_3P		23	0.3184	1.02465	0.432099	1	1	386	tags=22%, list=10%, signal=24%
ZENG_GU_ICB_CONTROL_METAGENE_8_PRECICTIVE_ICB_RESPONSE	ZENG_GU_ICB_CONTROL_METAGENE_8_PRECICTIVE_ICB_RESPONSE		18	0.347328	1.0339	0.432892	1	1	515	tags=22%, list=14%, signal=26%
GOMF_HISTONE_KINASE_ACTIVITY	GOMF_HISTONE_KINASE_ACTIVITY		62	0.315952	1.04347	0.43301	1	1	896	tags=32%, list=24%, signal=42%
GOBP_POSTSYNAPTIC_MEMBRANE_ORGANIZATION	GOBP_POSTSYNAPTIC_MEMBRANE_ORGANIZATION		21	0.336292	1.00988	0.433663	1	1	757	tags=38%, list=20%, signal=47%
REACTOME_TCF_DEPENDENT_SIGNALING_IN_RESPONSE_TO_WNT	REACTOME_TCF_DEPENDENT_SIGNALING_IN_RESPONSE_TO_WNT		19	0.327141	1.01085	0.434077	1	1	512	tags=21%, list=14%, signal=24%
GOBP_NEURAL_TUBE_PATTERNING	GOBP_NEURAL_TUBE_PATTERNING		15	0.347993	1.01783	0.43513	1	1	837	tags=33%, list=22%, signal=43%
MIR_717	MIR_717		34	0.303482	1.00666	0.435417	1	1	674	tags=29%, list=18%, signal=36%
GOBP_ADAPTIVE_IMMUNE_RESPONSE	GOBP_ADAPTIVE_IMMUNE_RESPONSE		75	0.259581	1.0023	0.435547	1	1	595	tags=21%, list=16%, signal=25%
MIR_505_3P	MIR_505_3P		20	0.300538	1.01468	0.436364	1	1	661	tags=30%, list=18%, signal=36%
GOMF_N_ACETYLTRANSFERASE_ACTIVITY	GOMF_N_ACETYLTRANSFERASE_ACTIVITY		15	0.378133	1.00322	0.436364	1	1	943	tags=53%, list=25%, signal=71%
GOCC_RIBONUCLEOPROTEIN_COMPLEX	GOCC_RIBONUCLEOPROTEIN_COMPLEX		104	0.236598	1.00972	0.437751	1	1	953	tags=37%, list=25%, signal=48%
WP_GPCRS_ODORANT	WP_GPCRS_ODORANT		30	0.272597	0.997022	0.440162	1	1	900	tags=27%, list=24%, signal=35%
HOLLERN_EMT_BREAST_TUMOR_UP	HOLLERN_EMT_BREAST_TUMOR_UP		24	0.291534	1.00105	0.440385	1	1	1316	tags=58%, list=35%, signal=89%
MIR_511_3P	MIR_511_3P		38	0.300364	1.0153	0.44227	1	1	338	tags=18%, list=9%, signal=20%
MIR_7001_5P	MIR_7001_5P		49	0.274199	1.00022	0.442495	1	1	907	tags=35%, list=24%, signal=45%
GOBP_MITOTIC_SISTER_CHROMATID_SEGREGATION	GOBP_MITOTIC_SISTER_CHROMATID_SEGREGATION		23	0.363326	0.995003	0.444882	1	1	873	tags=39%, list=23%, signal=51%
TABULA_MURIS_SENIS_HEART_AND_AORTA_ENDOTHELIAL_CELL_OF_CORONARY_ARTERY_AGEING	TABULA_MURIS_SENIS_HEART_AND_AORTA_ENDOTHELIAL_CELL_OF_CORONARY_ARTERY_AGEING		33	0.323774	0.994697	0.446028	1	1	227	tags=15%, list=6%, signal=16%
DESCARTES_ORGANOGENESIS_CHOLINERGIC_NEURONS	DESCARTES_ORGANOGENESIS_CHOLINERGIC_NEURONS		18	0.319524	1.03479	0.446939	1	1	700	tags=22%, list=19%, signal=27%
MIR_7030_5P	MIR_7030_5P		81	0.257934	1.00531	0.447368	1	1	868	tags=32%, list=23%, signal=41%
MIR_6516_5P	MIR_6516_5P		32	0.2999	1.01298	0.447983	1	1	400	tags=19%, list=11%, signal=21%
CHR6B1	CHR6B1		26	0.392209	1.03403	0.44894	1	1	674	tags=27%, list=18%, signal=33%
TABULA_MURIS_SENIS_MAMMARY_GLAND_ENDOTHELIAL_CELL_AGEING	TABULA_MURIS_SENIS_MAMMARY_GLAND_ENDOTHELIAL_CELL_AGEING		49	0.297999	1.01803	0.449597	1	1	459	tags=27%, list=12%, signal=30%
TABULA_MURIS_SENIS_HEART_AND_AORTA_FIBROBLAST_OF_CARDIAC_TISSUE_AGEING	TABULA_MURIS_SENIS_HEART_AND_AORTA_FIBROBLAST_OF_CARDIAC_TISSUE_AGEING		34	0.33485	1.00777	0.449704	1	1	388	tags=26%, list=10%, signal=29%
MIR_6904_5P	MIR_6904_5P		48	0.302742	1.00082	0.449704	1	1	591	tags=23%, list=16%, signal=27%
GOBP_CILIUM_OR_FLAGELLUM_DEPENDENT_CELL_MOTILITY	GOBP_CILIUM_OR_FLAGELLUM_DEPENDENT_CELL_MOTILITY		22	0.40344	1.01241	0.450199	1	1	481	tags=23%, list=13%, signal=26%
GOBP_CELL_CELL_JUNCTION_ASSEMBLY	GOBP_CELL_CELL_JUNCTION_ASSEMBLY		30	0.30602	1.003	0.450485	1	1	948	tags=47%, list=25%, signal=62%
MIR_6388	MIR_6388		33	0.347799	1.01457	0.450593	1	1	355	tags=24%, list=9%, signal=27%
MIKKELSEN_MEF_HCP_WITH_H3K27ME3	MIKKELSEN_MEF_HCP_WITH_H3K27ME3		122	0.232874	1.00475	0.450704	1	1	602	tags=22%, list=16%, signal=26%
CUI_MIGDC_IL3_RESPONSE_UP	CUI_MIGDC_IL3_RESPONSE_UP		19	0.391477	1.00188	0.451943	1	1	600	tags=21%, list=16%, signal=25%
GOBP_HORMONE_METABOLIC_PROCESS	GOBP_HORMONE_METABOLIC_PROCESS		24	0.344711	1.0035	0.452756	1	1	404	tags=21%, list=11%, signal=23%
GOBP_TRNA_PROCESSING	GOBP_TRNA_PROCESSING		32	0.328154	0.988751	0.452756	1	1	69	tags=9%, list=2%, signal=9%
GOBP_REGULATION_OF_DENDRITIC_SPINE_DEVELOPMENT	GOBP_REGULATION_OF_DENDRITIC_SPINE_DEVELOPMENT		21	0.293787	0.99382	0.453333	1	1	757	tags=33%, list=20%, signal=42%
CUI_T_CELL_CD8_IL36A_RESPONSE_UP	CUI_T_CELL_CD8_IL36A_RESPONSE_UP		46	0.329714	0.998579	0.453831	1	1	379	tags=22%, list=10%, signal=24%
GOBP_REGULATION_OF_SYNAPTIC_TRANSMISSION_GABAERGIC	GOBP_REGULATION_OF_SYNAPTIC_TRANSMISSION_GABAERGIC		15	0.423479	1.03061	0.454545	1	1	73	tags=13%, list=2%, signal=14%
MIR_7662_3P	MIR_7662_3P		22	0.274245	0.970549	0.455487	1	1	842	tags=23%, list=23%, signal=29%
GOBP_CHONDROCYTE_DIFFERENTIATION	GOBP_CHONDROCYTE_DIFFERENTIATION		28	0.311791	1.00485	0.45567	1	1	627	tags=21%, list=17%, signal=26%
REACTOME_METABOLISM_OF_WATER_SOLUBLE_VITAMINS_AND_COFACTORS	REACTOME_METABOLISM_OF_WATER_SOLUBLE_VITAMINS_AND_COFACTORS		17	0.34552	1.0252	0.455969	1	1	331	tags=18%, list=9%, signal=19%
GOBP_REGULATION_OF_ORGANIC_ACID_TRANSPORT	GOBP_REGULATION_OF_ORGANIC_ACID_TRANSPORT		19	0.369924	1.02029	0.45614	1	1	830	tags=42%, list=22%, signal=54%
GOBP_POSITIVE_REGULATION_OF_DNA_METABOLIC_PROCESS	GOBP_POSITIVE_REGULATION_OF_DNA_METABOLIC_PROCESS		56	0.282127	1.0387	0.45679	1	1	889	tags=32%, list=24%, signal=42%
GOBP_POSITIVE_REGULATION_OF_DNA_REPAIR	GOBP_POSITIVE_REGULATION_OF_DNA_REPAIR		28	0.303398	0.997642	0.458848	1	1	419	tags=18%, list=11%, signal=20%
MIR_410_3P	MIR_410_3P		52	0.299314	0.993444	0.461233	1	1	686	tags=29%, list=18%, signal=35%
MIR_883B_5P	MIR_883B_5P		33	0.332497	1.01063	0.462	1	1	618	tags=33%, list=17%, signal=40%
GOBP_PRODUCTION_OF_MOLECULAR_MEDIATOR_INVOLVED_IN_INFLAMMATORY_RESPONSE	GOBP_PRODUCTION_OF_MOLECULAR_MEDIATOR_INVOLVED_IN_INFLAMMATORY_RESPONSE		20	0.283363	0.99307	0.462343	1	1	173	tags=10%, list=5%, signal=10%
REACTOME_O_LINKED_GLYCOSYLATION	REACTOME_O_LINKED_GLYCOSYLATION		29	0.307787	1.00567	0.463602	1	1	727	tags=34%, list=19%, signal=42%
GOBP_EPIGENETIC_REGULATION_OF_GENE_EXPRESSION	GOBP_EPIGENETIC_REGULATION_OF_GENE_EXPRESSION		51	0.23904	0.998648	0.464213	1	1	648	tags=27%, list=17%, signal=33%
GOBP_EXECUTION_PHASE_OF_APOPTOSIS	GOBP_EXECUTION_PHASE_OF_APOPTOSIS		21	0.324092	1.0135	0.464789	1	1	447	tags=19%, list=12%, signal=22%
HEXIM1_TARGET_GENES	HEXIM1_TARGET_GENES		54	0.283649	1.00678	0.465447	1	1	509	tags=20%, list=14%, signal=23%
MIR_7035_3P	MIR_7035_3P		27	0.279428	0.994165	0.466667	1	1	788	tags=26%, list=21%, signal=33%
MIR_344D_3P	MIR_344D_3P		51	0.301501	0.992904	0.467197	1	1	686	tags=29%, list=18%, signal=36%
MIR_344E_3P	MIR_344E_3P		51	0.301501	0.992904	0.467197	1	1	686	tags=29%, list=18%, signal=36%
MIR_6908_5P	MIR_6908_5P		20	0.289687	0.981693	0.467742	1	1	1328	tags=45%, list=36%, signal=69%
GOBP_FIBROBLAST_PROLIFERATION	GOBP_FIBROBLAST_PROLIFERATION		31	0.352193	1.00506	0.468041	1	1	947	tags=35%, list=25%, signal=47%
GOBP_OLIGODENDROCYTE_DEVELOPMENT	GOBP_OLIGODENDROCYTE_DEVELOPMENT		19	0.409967	1.01765	0.468451	1	1	547	tags=26%, list=15%, signal=31%
GOBP_NUCLEOBASE_CONTAINING_COMPOUND_CATABOLIC_PROCESS	GOBP_NUCLEOBASE_CONTAINING_COMPOUND_CATABOLIC_PROCESS		85	0.253937	1.00013	0.46856	1	1	389	tags=15%, list=10%, signal=17%
GOBP_RNA_LOCALIZATION	GOBP_RNA_LOCALIZATION		29	0.324423	0.99385	0.469008	1	1	363	tags=21%, list=10%, signal=23%
ZENG_GU_ICB_CONTROL_METAGENE_21_PRECICTIVE_ICB_RESISTANCE	ZENG_GU_ICB_CONTROL_METAGENE_21_PRECICTIVE_ICB_RESISTANCE		27	0.297569	0.982945	0.470226	1	1	663	tags=26%, list=18%, signal=31%
GOCC_SPINDLE_POLE	GOCC_SPINDLE_POLE		31	0.311277	1.00662	0.470588	1	1	216	tags=13%, list=6%, signal=14%
GOBP_AUTOPHAGY_OF_MITOCHONDRION	GOBP_AUTOPHAGY_OF_MITOCHONDRION		22	0.350222	0.999398	0.471774	1	1	428	tags=18%, list=11%, signal=20%
MIR_204_3P	MIR_204_3P		31	0.289808	0.993947	0.471933	1	1	1193	tags=58%, list=32%, signal=85%
MIR_669E_5P	MIR_669E_5P		26	0.327472	1.00503	0.472441	1	1	813	tags=42%, list=22%, signal=54%
GOMF_EXTRACELLULAR_MATRIX_BINDING	GOMF_EXTRACELLULAR_MATRIX_BINDING		16	0.374376	0.991703	0.47412	1	1	59	tags=13%, list=2%, signal=13%
GOBP_RECEPTOR_LOCALIZATION_TO_SYNAPSE	GOBP_RECEPTOR_LOCALIZATION_TO_SYNAPSE		31	0.326391	0.997788	0.475149	1	1	214	tags=16%, list=6%, signal=17%
ELL_TARGET_GENES	ELL_TARGET_GENES		133	0.261963	0.988361	0.475248	1	1	701	tags=31%, list=19%, signal=37%
CUI_T_CELL_GD_IL2_RESPONSE_UP	CUI_T_CELL_GD_IL2_RESPONSE_UP		59	0.271543	0.972234	0.47541	1	1	723	tags=27%, list=19%, signal=33%
GOBP_LIPOPROTEIN_METABOLIC_PROCESS	GOBP_LIPOPROTEIN_METABOLIC_PROCESS		17	0.3454	0.986962	0.47561	1	1	117	tags=12%, list=3%, signal=12%
BURTON_ADIPOGENESIS_9	BURTON_ADIPOGENESIS_9		16	0.330603	1.00544	0.476578	1	1	194	tags=19%, list=5%, signal=20%
GOBP_REGULATION_OF_SYNAPTIC_TRANSMISSION_GLUTAMATERGIC	GOBP_REGULATION_OF_SYNAPTIC_TRANSMISSION_GLUTAMATERGIC		24	0.360962	0.982183	0.476768	1	1	830	tags=46%, list=22%, signal=59%
GOBP_B_CELL_ACTIVATION_INVOLVED_IN_IMMUNE_RESPONSE	GOBP_B_CELL_ACTIVATION_INVOLVED_IN_IMMUNE_RESPONSE		17	0.417726	1.01384	0.478682	1	1	579	tags=29%, list=15%, signal=35%
GOMF_DNA_BINDING_TRANSCRIPTION_FACTOR_BINDING	GOMF_DNA_BINDING_TRANSCRIPTION_FACTOR_BINDING		108	0.278451	0.981244	0.478682	1	1	717	tags=31%, list=19%, signal=37%
GOBP_PROTEIN_AUTOUBIQUITINATION	GOBP_PROTEIN_AUTOUBIQUITINATION		17	0.375746	0.998179	0.478788	1	1	1011	tags=35%, list=27%, signal=48%
GOBP_REGULATION_OF_CHEMOTAXIS	GOBP_REGULATION_OF_CHEMOTAXIS		44	0.234467	0.975815	0.478788	1	1	1280	tags=50%, list=34%, signal=75%
MIR_3082_5P	MIR_3082_5P		31	0.304909	0.991942	0.47929	1	1	831	tags=39%, list=22%, signal=49%
GOBP_REGULATION_OF_CALCIUM_MEDIATED_SIGNALING	GOBP_REGULATION_OF_CALCIUM_MEDIATED_SIGNALING		20	0.329889	0.981525	0.480545	1	1	443	tags=20%, list=12%, signal=23%
GOCC_CALYX_OF_HELD	GOCC_CALYX_OF_HELD		16	0.356569	0.979023	0.480885	1	1	654	tags=38%, list=17%, signal=45%
GOBP_PROTEIN_K63_LINKED_UBIQUITINATION	GOBP_PROTEIN_K63_LINKED_UBIQUITINATION		18	0.406698	0.982612	0.480989	1	1	559	tags=33%, list=15%, signal=39%
GOBP_CELLULAR_RESPONSE_TO_TOPOLOGICALLY_INCORRECT_PROTEIN	GOBP_CELLULAR_RESPONSE_TO_TOPOLOGICALLY_INCORRECT_PROTEIN		21	0.320673	0.983478	0.481553	1	1	115	tags=10%, list=3%, signal=10%
GOCC_CONDENSED_CHROMOSOME	GOCC_CONDENSED_CHROMOSOME		33	0.305431	0.96549	0.481766	1	1	873	tags=36%, list=23%, signal=47%
GOBP_OLIGODENDROCYTE_DIFFERENTIATION	GOBP_OLIGODENDROCYTE_DIFFERENTIATION		37	0.29022	0.978753	0.483019	1	1	889	tags=30%, list=24%, signal=39%
MIR_504_5P	MIR_504_5P		22	0.377229	0.978895	0.484252	1	1	968	tags=50%, list=26%, signal=67%
GOMF_HISTONE_H3_METHYLTRANSFERASE_ACTIVITY	GOMF_HISTONE_H3_METHYLTRANSFERASE_ACTIVITY		20	0.321911	1.00531	0.484674	1	1	788	tags=30%, list=21%, signal=38%
QI_PLASMACYTOMA_UP	QI_PLASMACYTOMA_UP		39	0.351232	0.981256	0.484909	1	1	806	tags=33%, list=22%, signal=42%
TABULA_MURIS_SENIS_LARGE_INTESTINE_SECRETORY_CELL_AGEING	TABULA_MURIS_SENIS_LARGE_INTESTINE_SECRETORY_CELL_AGEING		116	0.242717	0.999233	0.486538	1	1	418	tags=16%, list=11%, signal=17%
GOBP_RESPONSE_TO_ESTRADIOL	GOBP_RESPONSE_TO_ESTRADIOL		18	0.389543	0.998117	0.486815	1	1	711	tags=44%, list=19%, signal=55%
GOBP_MYOTUBE_DIFFERENTIATION	GOBP_MYOTUBE_DIFFERENTIATION		34	0.306595	0.982582	0.487078	1	1	95	tags=12%, list=3%, signal=12%
GOBP_POST_TRANSLATIONAL_PROTEIN_MODIFICATION	GOBP_POST_TRANSLATIONAL_PROTEIN_MODIFICATION		213	0.242256	0.997952	0.487129	1	1	254	tags=11%, list=7%, signal=11%
GOBP_ACYL_COA_METABOLIC_PROCESS	GOBP_ACYL_COA_METABOLIC_PROCESS		20	0.293005	1.00713	0.487379	1	1	81	tags=10%, list=2%, signal=10%
HALLMARK_MYOGENESIS	HALLMARK_MYOGENESIS		18	0.289459	0.993775	0.488613	1	1	576	tags=22%, list=15%, signal=26%
HUANG_GATA2_TARGETS_DN	HUANG_GATA2_TARGETS_DN		17	0.347919	0.985775	0.488889	1	1	683	tags=29%, list=18%, signal=36%
MIR_1943_5P	MIR_1943_5P		41	0.298533	0.954884	0.489066	1	1	298	tags=17%, list=8%, signal=18%
TBX4_TARGET_GENES	TBX4_TARGET_GENES		39	0.27588	0.985175	0.489237	1	1	553	tags=23%, list=15%, signal=27%
GOBP_REGULATION_OF_CIRCADIAN_RHYTHM	GOBP_REGULATION_OF_CIRCADIAN_RHYTHM		30	0.298467	1.00459	0.489669	1	1	687	tags=37%, list=18%, signal=45%
CUI_MONOCYTE_IFNG_RESPONSE_UP	CUI_MONOCYTE_IFNG_RESPONSE_UP		16	0.377128	0.978686	0.490119	1	1	224	tags=19%, list=6%, signal=20%
GOBP_WALKING_BEHAVIOR	GOBP_WALKING_BEHAVIOR		21	0.325846	0.993676	0.490946	1	1	697	tags=29%, list=19%, signal=35%
TABULA_MURIS_SENIS_BLADDER_ENDOTHELIAL_CELL_AGEING	TABULA_MURIS_SENIS_BLADDER_ENDOTHELIAL_CELL_AGEING		79	0.294675	0.983055	0.491159	1	1	379	tags=19%, list=10%, signal=21%
GOBP_REGULATION_OF_MYELOID_LEUKOCYTE_DIFFERENTIATION	GOBP_REGULATION_OF_MYELOID_LEUKOCYTE_DIFFERENTIATION		28	0.325541	0.966882	0.491159	1	1	822	tags=32%, list=22%, signal=41%
GOBP_LOCOMOTORY_BEHAVIOR	GOBP_LOCOMOTORY_BEHAVIOR		81	0.272195	0.964299	0.493042	1	1	636	tags=27%, list=17%, signal=32%
GOCC_CAVEOLA	GOCC_CAVEOLA		29	0.31143	0.96043	0.494929	1	1	222	tags=14%, list=6%, signal=15%
MIR_1198_5P	MIR_1198_5P		27	0.337166	0.971409	0.495146	1	1	692	tags=33%, list=19%, signal=41%
REACTOME_DNA_REPAIR	REACTOME_DNA_REPAIR		57	0.261449	0.968165	0.495918	1	1	1131	tags=40%, list=30%, signal=57%
MIR_6922_3P	MIR_6922_3P		22	0.34575	0.997155	0.496063	1	1	1091	tags=50%, list=29%, signal=70%
BURTON_ADIPOGENESIS_PEAK_AT_2HR	BURTON_ADIPOGENESIS_PEAK_AT_2HR		21	0.376726	0.972321	0.496994	1	1	990	tags=52%, list=26%, signal=71%
GOCC_CHROMOSOME	GOCC_CHROMOSOME		259	0.227701	1.00359	0.49703	1	1	884	tags=32%, list=24%, signal=39%
GOMF_TRANSMEMBRANE_RECEPTOR_PROTEIN_TYROSINE_KINASE_ACTIVITY	GOMF_TRANSMEMBRANE_RECEPTOR_PROTEIN_TYROSINE_KINASE_ACTIVITY		24	0.287958	0.995194	0.497076	1	1	1125	tags=50%, list=30%, signal=71%
GOBP_PHOSPHOLIPID_TRANSPORT	GOBP_PHOSPHOLIPID_TRANSPORT		19	0.346258	0.930862	0.5	1	1	468	tags=16%, list=13%, signal=18%
CUI_MIGDC_IL18_RESPONSE_UP	CUI_MIGDC_IL18_RESPONSE_UP		21	0.325794	0.936187	0.502	1	1	279	tags=14%, list=7%, signal=15%
GOBP_REGULATION_OF_CANONICAL_WNT_SIGNALING_PATHWAY	GOBP_REGULATION_OF_CANONICAL_WNT_SIGNALING_PATHWAY		53	0.241192	1.00194	0.502982	1	1	664	tags=26%, list=18%, signal=32%
GOBP_REGULATION_OF_REPRODUCTIVE_PROCESS	GOBP_REGULATION_OF_REPRODUCTIVE_PROCESS		35	0.339837	0.975184	0.503006	1	1	414	tags=17%, list=11%, signal=19%
BIOCARTA_MAPK_PATHWAY	BIOCARTA_MAPK_PATHWAY		17	0.354198	0.974369	0.503018	1	1	333	tags=24%, list=9%, signal=26%
GOMF_G_PROTEIN_COUPLED_RECEPTOR_ACTIVITY	GOMF_G_PROTEIN_COUPLED_RECEPTOR_ACTIVITY		97	0.247769	0.996578	0.503861	1	1	667	tags=25%, list=18%, signal=29%
MIR_6391	MIR_6391		56	0.25155	0.992174	0.503861	1	1	665	tags=23%, list=18%, signal=28%
GOMF_HISTONE_METHYLTRANSFERASE_ACTIVITY	GOMF_HISTONE_METHYLTRANSFERASE_ACTIVITY		22	0.295951	0.970091	0.503891	1	1	788	tags=27%, list=21%, signal=34%
MIR_6914_5P	MIR_6914_5P		50	0.285713	0.976999	0.503906	1	1	591	tags=22%, list=16%, signal=26%
MIR_7119_5P	MIR_7119_5P		22	0.309427	0.9811	0.50501	1	1	478	tags=36%, list=13%, signal=41%
MIR_7015_5P	MIR_7015_5P		47	0.28882	0.973575	0.505725	1	1	449	tags=17%, list=12%, signal=19%
MIR_12203_3P	MIR_12203_3P		21	0.256051	0.968941	0.506073	1	1	1098	tags=48%, list=29%, signal=67%
GOBP_PROTEIN_DEUBIQUITINATION	GOBP_PROTEIN_DEUBIQUITINATION		32	0.323663	0.938663	0.506823	1	1	506	tags=34%, list=14%, signal=39%
CUI_LANGERHANS_IFNG_RESPONSE_UP	CUI_LANGERHANS_IFNG_RESPONSE_UP		15	0.397103	0.980818	0.507246	1	1	224	tags=20%, list=6%, signal=21%
GOBP_DENDRITIC_SPINE_DEVELOPMENT	GOBP_DENDRITIC_SPINE_DEVELOPMENT		33	0.247139	0.922449	0.507752	1	1	757	tags=27%, list=20%, signal=34%
GOBP_REGULATION_OF_DOUBLE_STRAND_BREAK_REPAIR	GOBP_REGULATION_OF_DOUBLE_STRAND_BREAK_REPAIR		28	0.305642	0.970962	0.507905	1	1	406	tags=14%, list=11%, signal=16%
GOBP_CELLULAR_RESPONSE_TO_LIGHT_STIMULUS	GOBP_CELLULAR_RESPONSE_TO_LIGHT_STIMULUS		20	0.358	0.971126	0.509018	1	1	944	tags=45%, list=25%, signal=60%
MIR_7086_5P	MIR_7086_5P		23	0.371646	0.980964	0.509128	1	1	719	tags=35%, list=19%, signal=43%
MIR_7684_5P	MIR_7684_5P		35	0.312554	0.970459	0.509165	1	1	833	tags=40%, list=22%, signal=51%
IVANOVA_HEMATOPOIESIS_STEM_CELL_AND_PROGENITOR	IVANOVA_HEMATOPOIESIS_STEM_CELL_AND_PROGENITOR		145	0.229609	0.983397	0.51068	1	1	439	tags=17%, list=12%, signal=19%
GOBP_REGULATION_OF_LEUKOCYTE_CHEMOTAXIS	GOBP_REGULATION_OF_LEUKOCYTE_CHEMOTAXIS		19	0.271845	0.956804	0.510721	1	1	1264	tags=53%, list=34%, signal=79%
GOBP_DETECTION_OF_MECHANICAL_STIMULUS_INVOLVED_IN_SENSORY_PERCEPTION	GOBP_DETECTION_OF_MECHANICAL_STIMULUS_INVOLVED_IN_SENSORY_PERCEPTION		15	0.385119	0.98792	0.510763	1	1	168	tags=20%, list=4%, signal=21%
CUI_CDC2_IL36A_RESPONSE_UP	CUI_CDC2_IL36A_RESPONSE_UP		72	0.255743	0.962782	0.511765	1	1	444	tags=17%, list=12%, signal=19%
GOBP_CENTRAL_NERVOUS_SYSTEM_NEURON_AXONOGENESIS	GOBP_CENTRAL_NERVOUS_SYSTEM_NEURON_AXONOGENESIS		22	0.332726	0.975512	0.512524	1	1	987	tags=50%, list=26%, signal=68%
CUI_T_CELL_CD8_IL15_RESPONSE_DN	CUI_T_CELL_CD8_IL15_RESPONSE_DN		40	0.296691	0.963941	0.512621	1	1	978	tags=43%, list=26%, signal=57%
GOBP_TELENCEPHALON_DEVELOPMENT	GOBP_TELENCEPHALON_DEVELOPMENT		87	0.280844	0.940614	0.513513	1	1	989	tags=40%, list=26%, signal=53%
GOBP_ADULT_LOCOMOTORY_BEHAVIOR	GOBP_ADULT_LOCOMOTORY_BEHAVIOR		36	0.340236	0.969156	0.51497	1	1	621	tags=31%, list=17%, signal=36%
CUI_T_CELL_CD8_IL2_RESPONSE_UP	CUI_T_CELL_CD8_IL2_RESPONSE_UP		88	0.276432	0.967244	0.51497	1	1	427	tags=19%, list=11%, signal=21%
GOBP_CELLULAR_RESPONSE_TO_METAL_ION	GOBP_CELLULAR_RESPONSE_TO_METAL_ION		47	0.281004	0.964123	0.516569	1	1	722	tags=34%, list=19%, signal=42%
HALLMARK_HYPOXIA	HALLMARK_HYPOXIA		41	0.299542	0.965402	0.516634	1	1	364	tags=17%, list=10%, signal=19%
IVANOVA_HEMATOPOIESIS_EARLY_PROGENITOR	IVANOVA_HEMATOPOIESIS_EARLY_PROGENITOR		110	0.238393	0.980224	0.517454	1	1	191	tags=11%, list=5%, signal=11%
GOMF_PEPTIDE_RECEPTOR_ACTIVITY	GOMF_PEPTIDE_RECEPTOR_ACTIVITY		22	0.301292	0.976133	0.51751	1	1	73	tags=9%, list=2%, signal=9%
GOBP_RRNA_METABOLIC_PROCESS	GOBP_RRNA_METABOLIC_PROCESS		48	0.272758	0.950535	0.517745	1	1	625	tags=21%, list=17%, signal=25%
ZFP961_TARGET_GENES	ZFP961_TARGET_GENES		91	0.236495	0.96964	0.517857	1	1	703	tags=23%, list=19%, signal=28%
LET_7D_5P	LET_7D_5P		79	0.256269	0.952022	0.518164	1	1	183	tags=10%, list=5%, signal=10%
GOBP_POSITIVE_REGULATION_OF_POST_TRANSLATIONAL_PROTEIN_MODIFICATION	GOBP_POSITIVE_REGULATION_OF_POST_TRANSLATIONAL_PROTEIN_MODIFICATION		26	0.327257	0.963496	0.518939	1	1	579	tags=31%, list=15%, signal=36%
MIR_6958_3P	MIR_6958_3P		37	0.308225	0.973082	0.51927	1	1	483	tags=22%, list=13%, signal=25%
GOBP_GLIAL_CELL_DEVELOPMENT	GOBP_GLIAL_CELL_DEVELOPMENT		35	0.28985	0.956636	0.521154	1	1	892	tags=34%, list=24%, signal=45%
TABULA_MURIS_SENIS_HEART_VENTRICULAR_MYOCYTE_AGEING	TABULA_MURIS_SENIS_HEART_VENTRICULAR_MYOCYTE_AGEING		16	0.328301	0.925473	0.521739	1	1	389	tags=19%, list=10%, signal=21%
CUI_CDC1_IL1A_RESPONSE_DN	CUI_CDC1_IL1A_RESPONSE_DN		66	0.283981	0.965671	0.522449	1	1	753	tags=39%, list=20%, signal=48%
REACTOME_IMMUNE_SYSTEM	REACTOME_IMMUNE_SYSTEM		233	0.232021	0.978717	0.522917	1	1	397	tags=14%, list=11%, signal=15%
QI_PLASMACYTOMA_DN	QI_PLASMACYTOMA_DN		16	0.455944	0.986381	0.523327	1	1	429	tags=31%, list=11%, signal=35%
GOBP_RESPONSE_TO_PEPTIDE	GOBP_RESPONSE_TO_PEPTIDE		197	0.224185	0.990171	0.523404	1	1	397	tags=15%, list=11%, signal=16%
GOBP_POSITIVE_REGULATION_OF_MONONUCLEAR_CELL_MIGRATION	GOBP_POSITIVE_REGULATION_OF_MONONUCLEAR_CELL_MIGRATION		16	0.352904	0.973197	0.523715	1	1	1264	tags=63%, list=34%, signal=94%
SAFFORD_T_LYMPHOCYTE_ANERGY	SAFFORD_T_LYMPHOCYTE_ANERGY		16	0.336923	0.955529	0.524096	1	1	575	tags=31%, list=15%, signal=37%
GOBP_AMINO_ACID_METABOLIC_PROCESS	GOBP_AMINO_ACID_METABOLIC_PROCESS		29	0.329849	0.977937	0.524193	1	1	876	tags=41%, list=23%, signal=54%
MIR_149_3P	MIR_149_3P		38	0.287406	0.910577	0.524462	1	1	903	tags=37%, list=24%, signal=48%
MIR_1960	MIR_1960		44	0.264187	0.971846	0.524528	1	1	528	tags=23%, list=14%, signal=26%
MIR_5619_5P	MIR_5619_5P		16	0.33976	0.954639	0.525253	1	1	987	tags=44%, list=26%, signal=59%
ZFP965_ZFP973_TARGET_GENES	ZFP965_ZFP973_TARGET_GENES		137	0.204862	0.976551	0.526316	1	1	444	tags=17%, list=12%, signal=18%
GOBP_NUCLEOSIDE_PHOSPHATE_CATABOLIC_PROCESS	GOBP_NUCLEOSIDE_PHOSPHATE_CATABOLIC_PROCESS		30	0.311937	0.967325	0.526316	1	1	35	tags=10%, list=1%, signal=10%
MIR_7050_3P	MIR_7050_3P		17	0.35691	0.930447	0.526627	1	1	768	tags=29%, list=21%, signal=37%
GOBP_REGULATION_OF_CILIUM_ASSEMBLY	GOBP_REGULATION_OF_CILIUM_ASSEMBLY		17	0.297489	0.975726	0.526839	1	1	764	tags=29%, list=20%, signal=37%
GOMF_CATALYTIC_ACTIVITY_ACTING_ON_A_TRNA	GOMF_CATALYTIC_ACTIVITY_ACTING_ON_A_TRNA		29	0.325749	0.963786	0.527721	1	1	219	tags=14%, list=6%, signal=15%
REACTOME_CELLULAR_SENESCENCE	REACTOME_CELLULAR_SENESCENCE		23	0.33913	0.958964	0.527778	1	1	711	tags=35%, list=19%, signal=43%
MIR_494_3P	MIR_494_3P		66	0.268495	0.96355	0.528713	1	1	1048	tags=39%, list=28%, signal=54%
MIR_376B_3P	MIR_376B_3P		19	0.372535	0.971633	0.529183	1	1	387	tags=21%, list=10%, signal=23%
MIR_7007_5P	MIR_7007_5P		58	0.266264	0.955478	0.529289	1	1	693	tags=26%, list=19%, signal=31%
LEE_AGING_CEREBELLUM_DN	LEE_AGING_CEREBELLUM_DN		19	0.343017	0.929852	0.52988	1	1	81	tags=11%, list=2%, signal=11%
MIR_7227_5P	MIR_7227_5P		19	0.333646	0.959373	0.530534	1	1	339	tags=21%, list=9%, signal=23%
GOBP_TRNA_METABOLIC_PROCESS	GOBP_TRNA_METABOLIC_PROCESS		43	0.3011	0.953876	0.530938	1	1	219	tags=12%, list=6%, signal=12%
GOBP_PEPTIDYL_LYSINE_MODIFICATION	GOBP_PEPTIDYL_LYSINE_MODIFICATION		21	0.349519	0.957261	0.53144	1	1	489	tags=24%, list=13%, signal=27%
MIR_6950_5P	MIR_6950_5P		34	0.249254	0.959676	0.531746	1	1	682	tags=24%, list=18%, signal=29%
GOBP_CELLULAR_COMPONENT_DISASSEMBLY	GOBP_CELLULAR_COMPONENT_DISASSEMBLY		77	0.241388	0.961812	0.531872	1	1	642	tags=23%, list=17%, signal=28%
GOBP_IMMUNE_RESPONSE_REGULATING_SIGNALING_PATHWAY	GOBP_IMMUNE_RESPONSE_REGULATING_SIGNALING_PATHWAY		81	0.232614	0.935582	0.532567	1	1	589	tags=19%, list=16%, signal=22%
GOBP_NEUROBLAST_PROLIFERATION	GOBP_NEUROBLAST_PROLIFERATION		20	0.316193	0.990735	0.533058	1	1	536	tags=20%, list=14%, signal=23%
MIR_7019_3P	MIR_7019_3P		15	0.323604	0.965758	0.533058	1	1	717	tags=33%, list=19%, signal=41%
GOBP_GLIOGENESIS	GOBP_GLIOGENESIS		102	0.218925	0.976397	0.533589	1	1	486	tags=16%, list=13%, signal=18%
CUI_CDC2_TL1A_RESPONSE_UP	CUI_CDC2_TL1A_RESPONSE_UP		17	0.327671	0.96401	0.534274	1	1	427	tags=24%, list=11%, signal=26%
MIR_3060_3P	MIR_3060_3P		26	0.336975	0.954302	0.534694	1	1	812	tags=42%, list=22%, signal=54%
TABULA_MURIS_SENIS_BRAIN_NON_MYELOID_BRAIN_PERICYTE_AGEING	TABULA_MURIS_SENIS_BRAIN_NON_MYELOID_BRAIN_PERICYTE_AGEING		94	0.254997	0.982959	0.535714	1	1	718	tags=24%, list=19%, signal=30%
GOMF_TRANSMEMBRANE_RECEPTOR_PROTEIN_KINASE_ACTIVITY	GOMF_TRANSMEMBRANE_RECEPTOR_PROTEIN_KINASE_ACTIVITY		30	0.22398	0.984185	0.535857	1	1	895	tags=33%, list=24%, signal=43%
MIR_29B_1_5P	MIR_29B_1_5P		36	0.326198	0.980803	0.536399	1	1	866	tags=36%, list=23%, signal=47%
GOBP_REGULATION_OF_PRESYNAPTIC_MEMBRANE_POTENTIAL	GOBP_REGULATION_OF_PRESYNAPTIC_MEMBRANE_POTENTIAL		18	0.345827	0.970697	0.536449	1	1	571	tags=33%, list=15%, signal=39%
GOBP_POSITIVE_REGULATION_OF_LEUKOCYTE_MEDIATED_IMMUNITY	GOBP_POSITIVE_REGULATION_OF_LEUKOCYTE_MEDIATED_IMMUNITY		25	0.371563	0.940328	0.536926	1	1	579	tags=28%, list=15%, signal=33%
ZFP322A_TARGET_GENES	ZFP322A_TARGET_GENES		20	0.332488	0.945888	0.538	1	1	601	tags=25%, list=16%, signal=30%
MIR_5114	MIR_5114		32	0.289573	0.943555	0.538012	1	1	827	tags=28%, list=22%, signal=36%
GOBP_OLIGOSACCHARIDE_METABOLIC_PROCESS	GOBP_OLIGOSACCHARIDE_METABOLIC_PROCESS		18	0.32977	0.963635	0.53861	1	1	878	tags=44%, list=23%, signal=58%
GOBP_P38MAPK_CASCADE	GOBP_P38MAPK_CASCADE		15	0.286976	0.940367	0.53876	1	1	1322	tags=53%, list=35%, signal=82%
GOCC_CATALYTIC_COMPLEX	GOCC_CATALYTIC_COMPLEX		321	0.219959	0.961018	0.538922	1	1	478	tags=17%, list=13%, signal=18%
GOBP_AMIDE_METABOLIC_PROCESS	GOBP_AMIDE_METABOLIC_PROCESS		82	0.284116	0.944024	0.539652	1	1	381	tags=21%, list=10%, signal=23%
MEISSNER_NPC_HCP_WITH_H3K4ME2_AND_H3K27ME3	MEISSNER_NPC_HCP_WITH_H3K4ME2_AND_H3K27ME3		86	0.250631	0.971037	0.539916	1	1	402	tags=16%, list=11%, signal=18%
GOBP_MRNA_CATABOLIC_PROCESS	GOBP_MRNA_CATABOLIC_PROCESS		42	0.245455	0.951495	0.54065	1	1	389	tags=17%, list=10%, signal=18%
GOMF_HYDROLASE_ACTIVITY_ACTING_ON_GLYCOSYL_BONDS	GOMF_HYDROLASE_ACTIVITY_ACTING_ON_GLYCOSYL_BONDS		28	0.324888	0.93339	0.541414	1	1	975	tags=39%, list=26%, signal=53%
GOBP_NEGATIVE_REGULATION_OF_PROTEIN_CONTAINING_COMPLEX_ASSEMBLY	GOBP_NEGATIVE_REGULATION_OF_PROTEIN_CONTAINING_COMPLEX_ASSEMBLY		28	0.313687	0.967792	0.542683	1	1	119	tags=14%, list=3%, signal=15%
GOBP_REGULATION_OF_MEMBRANE_LIPID_DISTRIBUTION	GOBP_REGULATION_OF_MEMBRANE_LIPID_DISTRIBUTION		16	0.377719	0.94492	0.542683	1	1	468	tags=19%, list=13%, signal=21%
GOBP_ENSHEATHMENT_OF_NEURONS	GOBP_ENSHEATHMENT_OF_NEURONS		52	0.269761	0.980976	0.542914	1	1	547	tags=19%, list=15%, signal=22%
MIR_669N	MIR_669N		60	0.252479	0.941467	0.54352	1	1	709	tags=27%, list=19%, signal=32%
GOCC_CHROMOSOME_TELOMERIC_REGION	GOCC_CHROMOSOME_TELOMERIC_REGION		23	0.381572	0.95559	0.543788	1	1	836	tags=39%, list=22%, signal=50%
REACTOME_ESR_MEDIATED_SIGNALING	REACTOME_ESR_MEDIATED_SIGNALING		20	0.368123	0.943425	0.544898	1	1	326	tags=25%, list=9%, signal=27%
MIR_532_3P	MIR_532_3P		16	0.395709	0.94678	0.54491	1	1	1063	tags=56%, list=28%, signal=78%
GOCC_PLASMA_MEMBRANE_RAFT	GOCC_PLASMA_MEMBRANE_RAFT		38	0.279744	0.934461	0.546169	1	1	248	tags=13%, list=7%, signal=14%
GOCC_CHROMATIN	GOCC_CHROMATIN		159	0.245444	0.960696	0.546748	1	1	1011	tags=39%, list=27%, signal=51%
MIR_874_3P	MIR_874_3P		15	0.444438	0.953381	0.547758	1	1	321	tags=20%, list=9%, signal=22%
MIR_5104	MIR_5104		42	0.287387	0.948068	0.547917	1	1	607	tags=29%, list=16%, signal=34%
CUI_CDC2_TNFA_RESPONSE_DN	CUI_CDC2_TNFA_RESPONSE_DN		88	0.247236	0.95255	0.547945	1	1	956	tags=35%, list=26%, signal=46%
MIR_7050_5P	MIR_7050_5P		29	0.314258	0.938451	0.548	1	1	423	tags=21%, list=11%, signal=23%
GOMF_ATP_DEPENDENT_ACTIVITY_ACTING_ON_DNA	GOMF_ATP_DEPENDENT_ACTIVITY_ACTING_ON_DNA		22	0.307148	0.945372	0.548323	1	1	889	tags=45%, list=24%, signal=59%
MIR_201_3P	MIR_201_3P		32	0.258888	0.958669	0.549407	1	1	246	tags=13%, list=7%, signal=13%
GOBP_LIPID_BIOSYNTHETIC_PROCESS	GOBP_LIPID_BIOSYNTHETIC_PROCESS		128	0.25638	0.963715	0.549603	1	1	551	tags=21%, list=15%, signal=24%
REACTOME_G_ALPHA_Q_SIGNALLING_EVENTS	REACTOME_G_ALPHA_Q_SIGNALLING_EVENTS		31	0.31599	0.948198	0.549801	1	1	772	tags=39%, list=21%, signal=48%
MIR_760_3P	MIR_760_3P		27	0.276239	0.937009	0.550403	1	1	757	tags=26%, list=20%, signal=32%
MIR_6943_5P	MIR_6943_5P		16	0.351582	0.926045	0.550476	1	1	148	tags=13%, list=4%, signal=13%
GOBP_SKELETAL_MUSCLE_CELL_DIFFERENTIATION	GOBP_SKELETAL_MUSCLE_CELL_DIFFERENTIATION		15	0.368126	0.928273	0.550898	1	1	60	tags=13%, list=2%, signal=13%
HEVNER_CORTEX_RADIAL_GLIA_PROGENITORS	HEVNER_CORTEX_RADIAL_GLIA_PROGENITORS		70	0.283936	0.94631	0.551456	1	1	841	tags=37%, list=22%, signal=47%
MIR_7025_3P	MIR_7025_3P		43	0.264179	0.964127	0.552209	1	1	467	tags=23%, list=12%, signal=26%
DELACROIX_RARG_BOUND_MEF	DELACROIX_RARG_BOUND_MEF		76	0.232609	0.957585	0.552475	1	1	757	tags=25%, list=20%, signal=31%
REACTOME_TNF_SIGNALING	REACTOME_TNF_SIGNALING		16	0.364512	0.938333	0.55336	1	1	492	tags=31%, list=13%, signal=36%
GOCC_SARCOLEMMA	GOCC_SARCOLEMMA		39	0.298966	0.916766	0.55336	1	1	168	tags=13%, list=4%, signal=13%
GOBP_PROTEIN_PROCESSING	GOBP_PROTEIN_PROCESSING		41	0.306647	0.958249	0.554241	1	1	597	tags=22%, list=16%, signal=26%
MIR_7022_5P	MIR_7022_5P		24	0.31538	0.911759	0.55511	1	1	37	tags=8%, list=1%, signal=8%
CUI_TREG_IL18_RESPONSE_UP	CUI_TREG_IL18_RESPONSE_UP		22	0.34078	0.944974	0.558233	1	1	238	tags=27%, list=6%, signal=29%
NABA_CORE_MATRISOME	NABA_CORE_MATRISOME		40	0.280148	0.928775	0.558886	1	1	171	tags=13%, list=5%, signal=13%
REACTOME_SIGNALING_BY_WNT	REACTOME_SIGNALING_BY_WNT		37	0.283936	0.945802	0.558943	1	1	576	tags=22%, list=15%, signal=25%
GOBP_REGULATION_OF_AMIDE_METABOLIC_PROCESS	GOBP_REGULATION_OF_AMIDE_METABOLIC_PROCESS		17	0.334129	0.946538	0.559259	1	1	338	tags=24%, list=9%, signal=26%
WAKABAYASHI_ADIPOGENESIS_PPARG_RXRA_BOUND_36HR	WAKABAYASHI_ADIPOGENESIS_PPARG_RXRA_BOUND_36HR		33	0.283156	0.955032	0.559426	1	1	425	tags=15%, list=11%, signal=17%
GOBP_ENDOCRINE_SYSTEM_DEVELOPMENT	GOBP_ENDOCRINE_SYSTEM_DEVELOPMENT		29	0.280359	0.949553	0.559671	1	1	915	tags=28%, list=24%, signal=36%
GOBP_DETECTION_OF_STIMULUS_INVOLVED_IN_SENSORY_PERCEPTION_OF_PAIN	GOBP_DETECTION_OF_STIMULUS_INVOLVED_IN_SENSORY_PERCEPTION_OF_PAIN		16	0.340117	0.939052	0.559772	1	1	861	tags=38%, list=23%, signal=49%
MIR_149_5P	MIR_149_5P		36	0.279794	0.948212	0.559917	1	1	683	tags=25%, list=18%, signal=30%
GOBP_FILOPODIUM_ASSEMBLY	GOBP_FILOPODIUM_ASSEMBLY		15	0.338607	0.948242	0.560241	1	1	757	tags=40%, list=20%, signal=50%
BYSTRYKH_HEMATOPOIESIS_STEM_CELL_AND_BRAIN_QTL_TRANS	BYSTRYKH_HEMATOPOIESIS_STEM_CELL_AND_BRAIN_QTL_TRANS		30	0.344365	0.921165	0.561776	1	1	553	tags=33%, list=15%, signal=39%
GOBP_TISSUE_REGENERATION	GOBP_TISSUE_REGENERATION		20	0.339687	0.950411	0.5625	1	1	341	tags=20%, list=9%, signal=22%
MIR_203_5P	MIR_203_5P		20	0.298524	0.939268	0.563008	1	1	54	tags=10%, list=1%, signal=10%
HOLLERN_SQUAMOUS_BREAST_TUMOR	HOLLERN_SQUAMOUS_BREAST_TUMOR		19	0.337948	0.944262	0.563745	1	1	1026	tags=53%, list=27%, signal=72%
CHR7E2	CHR7E2		19	0.270528	0.937459	0.563953	1	1	767	tags=32%, list=21%, signal=40%
GOBP_REGULATION_OF_CELL_MORPHOGENESIS	GOBP_REGULATION_OF_CELL_MORPHOGENESIS		68	0.249504	0.966994	0.564886	1	1	366	tags=15%, list=10%, signal=16%
GOBP_RESPONSE_TO_RETINOIC_ACID	GOBP_RESPONSE_TO_RETINOIC_ACID		19	0.307363	0.928099	0.565844	1	1	724	tags=32%, list=19%, signal=39%
ZFP661_TARGET_GENES	ZFP661_TARGET_GENES		163	0.232852	0.955633	0.566288	1	1	601	tags=22%, list=16%, signal=25%
GOBP_INSULIN_SECRETION_INVOLVED_IN_CELLULAR_RESPONSE_TO_GLUCOSE_STIMULUS	GOBP_INSULIN_SECRETION_INVOLVED_IN_CELLULAR_RESPONSE_TO_GLUCOSE_STIMULUS		19	0.321013	0.910168	0.566929	1	1	1099	tags=47%, list=29%, signal=67%
MIKKELSEN_ES_ICP_WITH_H3K4ME3	MIKKELSEN_ES_ICP_WITH_H3K4ME3		125	0.250816	0.95532	0.56705	1	1	529	tags=22%, list=14%, signal=25%
MIR_103_3P_MIR_107_3P	MIR_103_3P_MIR_107_3P		54	0.257306	0.924986	0.56746	1	1	601	tags=24%, list=16%, signal=28%
GOBP_DETECTION_OF_MECHANICAL_STIMULUS	GOBP_DETECTION_OF_MECHANICAL_STIMULUS		16	0.368964	0.944527	0.56778	1	1	168	tags=19%, list=4%, signal=20%
GOBP_POSITIVE_REGULATION_OF_RESPONSE_TO_CYTOKINE_STIMULUS	GOBP_POSITIVE_REGULATION_OF_RESPONSE_TO_CYTOKINE_STIMULUS		15	0.415073	0.924424	0.569416	1	1	397	tags=20%, list=11%, signal=22%
IVANOVA_HEMATOPOIESIS_MATURE_CELL	IVANOVA_HEMATOPOIESIS_MATURE_CELL		68	0.23514	0.952213	0.56979	1	1	764	tags=21%, list=20%, signal=25%
GOBP_REGULATION_OF_CELLULAR_RESPONSE_TO_TRANSFORMING_GROWTH_FACTOR_BETA_STIMULUS	GOBP_REGULATION_OF_CELLULAR_RESPONSE_TO_TRANSFORMING_GROWTH_FACTOR_BETA_STIMULUS		38	0.268028	0.932728	0.569959	1	1	556	tags=21%, list=15%, signal=24%
LET_7A_2_3P	LET_7A_2_3P		68	0.265717	0.935144	0.570588	1	1	958	tags=37%, list=26%, signal=49%
GOBP_HIPPO_SIGNALING	GOBP_HIPPO_SIGNALING		15	0.35688	0.91102	0.570588	1	1	543	tags=20%, list=15%, signal=23%
ZFP449_TARGET_GENES	ZFP449_TARGET_GENES		255	0.214802	0.958421	0.570881	1	1	778	tags=24%, list=21%, signal=28%
GOBP_POSITIVE_REGULATION_OF_PRODUCTION_OF_MOLECULAR_MEDIATOR_OF_IMMUNE_RESPONSE	GOBP_POSITIVE_REGULATION_OF_PRODUCTION_OF_MOLECULAR_MEDIATOR_OF_IMMUNE_RESPONSE		29	0.340845	0.898666	0.571709	0.999662	1	579	tags=24%, list=15%, signal=28%
GOBP_APOPTOTIC_MITOCHONDRIAL_CHANGES	GOBP_APOPTOTIC_MITOCHONDRIAL_CHANGES		22	0.335333	0.918815	0.575	1	1	291	tags=18%, list=8%, signal=20%
MIKKELSEN_MEF_LCP_WITH_H3K4ME3	MIKKELSEN_MEF_LCP_WITH_H3K4ME3		22	0.322899	0.943811	0.575397	1	1	238	tags=14%, list=6%, signal=14%
MIR_7061_5P	MIR_7061_5P		67	0.230853	0.949024	0.576065	1	1	601	tags=18%, list=16%, signal=21%
ZFP708_TARGET_GENES	ZFP708_TARGET_GENES		76	0.237404	0.937527	0.576065	1	1	198	tags=9%, list=5%, signal=10%
GOBP_FATTY_ACID_METABOLIC_PROCESS	GOBP_FATTY_ACID_METABOLIC_PROCESS		70	0.254221	0.960812	0.576172	1	1	205	tags=11%, list=5%, signal=12%
MIR_212_3P	MIR_212_3P		30	0.290929	0.944463	0.576305	1	1	589	tags=23%, list=16%, signal=27%
TABULA_MURIS_SENIS_AORTA_AORTIC_ENDOTHELIAL_CELL_AGEING	TABULA_MURIS_SENIS_AORTA_AORTIC_ENDOTHELIAL_CELL_AGEING		42	0.312188	0.934747	0.576305	1	1	365	tags=24%, list=10%, signal=26%
BURTON_ADIPOGENESIS_5	BURTON_ADIPOGENESIS_5		17	0.318311	0.921779	0.577909	1	1	1091	tags=47%, list=29%, signal=66%
GOBP_DOUBLE_STRAND_BREAK_REPAIR_VIA_NONHOMOLOGOUS_END_JOINING	GOBP_DOUBLE_STRAND_BREAK_REPAIR_VIA_NONHOMOLOGOUS_END_JOINING		15	0.337547	0.893745	0.578846	0.998342	1	410	tags=20%, list=11%, signal=22%
GOBP_SMOOTH_MUSCLE_CELL_MIGRATION	GOBP_SMOOTH_MUSCLE_CELL_MIGRATION		26	0.294244	0.902403	0.581301	1	1	148	tags=12%, list=4%, signal=12%
CUI_T_CELL_CD8_IL4_RESPONSE_UP	CUI_T_CELL_CD8_IL4_RESPONSE_UP		49	0.276471	0.917058	0.581532	1	1	427	tags=18%, list=11%, signal=20%
ZFP953_TARGET_GENES	ZFP953_TARGET_GENES		267	0.207855	0.98404	0.581712	1	1	620	tags=19%, list=17%, signal=22%
GOBP_POSITIVE_REGULATION_OF_ENDOCYTOSIS	GOBP_POSITIVE_REGULATION_OF_ENDOCYTOSIS		30	0.288137	0.926644	0.582121	1	1	156	tags=10%, list=4%, signal=10%
GOBP_KETONE_METABOLIC_PROCESS	GOBP_KETONE_METABOLIC_PROCESS		38	0.277118	0.963575	0.582329	1	1	398	tags=18%, list=11%, signal=20%
GOMF_HISTONE_MODIFYING_ACTIVITY	GOMF_HISTONE_MODIFYING_ACTIVITY		139	0.236628	0.972055	0.583004	1	1	896	tags=31%, list=24%, signal=39%
MIR_6715_3P	MIR_6715_3P		36	0.294605	0.931414	0.583665	1	1	673	tags=22%, list=18%, signal=27%
MIR_3076_5P	MIR_3076_5P		15	0.385633	0.912418	0.584139	1	1	461	tags=33%, list=12%, signal=38%
GOMF_ACETYLTRANSFERASE_ACTIVITY	GOMF_ACETYLTRANSFERASE_ACTIVITY		19	0.310508	0.894338	0.586066	0.997538	1	943	tags=47%, list=25%, signal=63%
GOBP_INSULIN_LIKE_GROWTH_FACTOR_RECEPTOR_SIGNALING_PATHWAY	GOBP_INSULIN_LIKE_GROWTH_FACTOR_RECEPTOR_SIGNALING_PATHWAY		32	0.281097	0.9309	0.586074	1	1	895	tags=34%, list=24%, signal=45%
GOCC_GERM_CELL_NUCLEUS	GOCC_GERM_CELL_NUCLEUS		15	0.320265	0.914612	0.586074	1	1	7	tags=7%, list=0%, signal=7%
GOBP_NEGATIVE_REGULATION_OF_MYELOID_CELL_DIFFERENTIATION	GOBP_NEGATIVE_REGULATION_OF_MYELOID_CELL_DIFFERENTIATION		22	0.289571	0.908305	0.588235	0.998246	1	822	tags=32%, list=22%, signal=41%
CUI_CDC1_IL36A_RESPONSE_UP	CUI_CDC1_IL36A_RESPONSE_UP		35	0.305609	0.947553	0.588477	1	1	491	tags=23%, list=13%, signal=26%
ZHANG_UTERUS_C2_SECRETORY_STROMAL3_RAMP3_HIGH_CELL	ZHANG_UTERUS_C2_SECRETORY_STROMAL3_RAMP3_HIGH_CELL		30	0.311743	0.934993	0.589744	1	1	717	tags=33%, list=19%, signal=41%
GOBP_REGULATION_OF_DNA_REPAIR	GOBP_REGULATION_OF_DNA_REPAIR		47	0.258481	0.931973	0.589744	1	1	601	tags=21%, list=16%, signal=25%
MIR_692	MIR_692		105	0.244	0.951437	0.59	1	1	811	tags=29%, list=22%, signal=35%
MIR_6371	MIR_6371		77	0.26516	0.91403	0.590457	1	1	606	tags=23%, list=16%, signal=27%
GOBP_REGULATION_OF_POSTSYNAPSE_ORGANIZATION	GOBP_REGULATION_OF_POSTSYNAPSE_ORGANIZATION		49	0.239599	0.929144	0.590909	1	1	886	tags=33%, list=24%, signal=42%
MIR_6516_3P	MIR_6516_3P		29	0.269587	0.894957	0.591093	0.997634	1	1146	tags=38%, list=31%, signal=54%
TRPS1_TARGET_GENES	TRPS1_TARGET_GENES		78	0.254478	0.944179	0.59144	1	1	915	tags=38%, list=24%, signal=50%
GOBP_ENERGY_HOMEOSTASIS	GOBP_ENERGY_HOMEOSTASIS		15	0.308051	0.923966	0.591549	1	1	598	tags=27%, list=16%, signal=32%
WP_INTEGRINMEDIATED_CELL_ADHESION	WP_INTEGRINMEDIATED_CELL_ADHESION		16	0.325935	0.886048	0.591837	0.997536	1	875	tags=38%, list=23%, signal=49%
GOBP_LIPID_MODIFICATION	GOBP_LIPID_MODIFICATION		40	0.274971	0.933193	0.592157	1	1	306	tags=15%, list=8%, signal=16%
MIR_6933_3P	MIR_6933_3P		16	0.326767	0.8734	0.592975	1	1	648	tags=31%, list=17%, signal=38%
GOBP_RIBOSOME_BIOGENESIS	GOBP_RIBOSOME_BIOGENESIS		64	0.259656	0.937683	0.593047	1	1	493	tags=20%, list=13%, signal=23%
GOBP_RESPIRATORY_SYSTEM_DEVELOPMENT	GOBP_RESPIRATORY_SYSTEM_DEVELOPMENT		67	0.262912	0.919124	0.59309	1	1	655	tags=25%, list=18%, signal=30%
REACTOME_CELL_CELL_COMMUNICATION	REACTOME_CELL_CELL_COMMUNICATION		25	0.265853	0.895174	0.593684	0.997899	1	299	tags=12%, list=8%, signal=13%
MIR_132_3P	MIR_132_3P		30	0.286603	0.931043	0.594433	1	1	589	tags=23%, list=16%, signal=27%
GOBP_JNK_CASCADE	GOBP_JNK_CASCADE		45	0.301676	0.920287	0.594646	1	1	214	tags=13%, list=6%, signal=14%
ZFP882_TARGET_GENES	ZFP882_TARGET_GENES		27	0.264428	0.927026	0.595785	1	1	615	tags=26%, list=16%, signal=31%
MIR_697	MIR_697		25	0.273333	0.885428	0.596078	0.994691	1	760	tags=32%, list=20%, signal=40%
SMAD6_TARGET_GENES	SMAD6_TARGET_GENES		16	0.292717	0.909669	0.596349	0.999786	1	824	tags=38%, list=22%, signal=48%
GOBP_CARBOHYDRATE_CATABOLIC_PROCESS	GOBP_CARBOHYDRATE_CATABOLIC_PROCESS		29	0.311613	0.946557	0.596603	1	1	364	tags=17%, list=10%, signal=19%
MIR_6354	MIR_6354		31	0.290179	0.91321	0.596639	1	1	547	tags=26%, list=15%, signal=30%
GOBP_LIPID_OXIDATION	GOBP_LIPID_OXIDATION		22	0.337201	0.932058	0.597585	1	1	306	tags=18%, list=8%, signal=20%
MIR_202_3P	MIR_202_3P		57	0.275175	0.91686	0.59761	1	1	419	tags=16%, list=11%, signal=18%
REACTOME_METABOLISM_OF_VITAMINS_AND_COFACTORS	REACTOME_METABOLISM_OF_VITAMINS_AND_COFACTORS		26	0.293882	0.91398	0.599198	1	1	331	tags=15%, list=9%, signal=17%
CHR8A2	CHR8A2		32	0.229243	0.92845	0.599598	1	1	800	tags=25%, list=21%, signal=32%
MIR_330_3P	MIR_330_3P		76	0.239562	0.958809	0.6	1	1	1038	tags=39%, list=28%, signal=54%
MIR_3110_5P	MIR_3110_5P		34	0.295662	0.926189	0.600807	1	1	305	tags=18%, list=8%, signal=19%
GOBP_RESPONSE_TO_OXIDATIVE_STRESS	GOBP_RESPONSE_TO_OXIDATIVE_STRESS		65	0.261288	0.934155	0.601215	1	1	478	tags=20%, list=13%, signal=23%
MIR_191_3P	MIR_191_3P		16	0.306222	0.924541	0.60202	1	1	489	tags=25%, list=13%, signal=29%
ZHENG_FOXP3_TARGETS_IN_THYMUS_UP	ZHENG_FOXP3_TARGETS_IN_THYMUS_UP		43	0.293063	0.918318	0.60241	1	1	908	tags=33%, list=24%, signal=43%
CUI_T_CELL_GD_IL23_RESPONSE_UP	CUI_T_CELL_GD_IL23_RESPONSE_UP		43	0.301554	0.948526	0.602592	1	1	389	tags=23%, list=10%, signal=26%
WP_GPCRS_NONODORANT	WP_GPCRS_NONODORANT		57	0.24511	0.909096	0.603416	0.998569	1	656	tags=26%, list=18%, signal=31%
SAP30_TARGET_GENES	SAP30_TARGET_GENES		56	0.26778	0.939465	0.60355	1	1	784	tags=23%, list=21%, signal=29%
REACTOME_SIGNALING_BY_NUCLEAR_RECEPTORS	REACTOME_SIGNALING_BY_NUCLEAR_RECEPTORS		28	0.303909	0.899401	0.604418	1	1	330	tags=21%, list=9%, signal=23%
GOBP_PRESYNAPTIC_ENDOCYTOSIS	GOBP_PRESYNAPTIC_ENDOCYTOSIS		15	0.382419	0.911523	0.604752	1	1	800	tags=47%, list=21%, signal=59%
MIR_140_5P	MIR_140_5P		22	0.318605	0.912342	0.605108	1	1	248	tags=18%, list=7%, signal=19%
MIR_214_3P	MIR_214_3P		60	0.248453	0.914344	0.605882	1	1	958	tags=35%, list=26%, signal=46%
MIR_379_3P_MIR_411_3P	MIR_379_3P_MIR_411_3P		48	0.258182	0.914406	0.607073	1	1	981	tags=35%, list=26%, signal=47%
REACTOME_RHO_GTPASE_EFFECTORS	REACTOME_RHO_GTPASE_EFFECTORS		30	0.312974	0.881363	0.607073	0.99809	1	129	tags=10%, list=3%, signal=10%
REACTOME_GLYCEROPHOSPHOLIPID_BIOSYNTHESIS	REACTOME_GLYCEROPHOSPHOLIPID_BIOSYNTHESIS		17	0.335495	0.898838	0.607646	1	1	397	tags=18%, list=11%, signal=20%
GOBP_EMBRYONIC_HEART_TUBE_DEVELOPMENT	GOBP_EMBRYONIC_HEART_TUBE_DEVELOPMENT		17	0.308843	0.905217	0.607921	0.999026	1	380	tags=18%, list=10%, signal=20%
CUI_T_CELL_CD8_IL15_RESPONSE_UP	CUI_T_CELL_CD8_IL15_RESPONSE_UP		79	0.278098	0.906241	0.608108	0.999813	1	427	tags=22%, list=11%, signal=24%
MARTINEZ_RB1_TARGETS_UP	MARTINEZ_RB1_TARGETS_UP		126	0.212998	0.942041	0.608519	1	1	630	tags=21%, list=17%, signal=24%
GOBP_DNA_REPLICATION	GOBP_DNA_REPLICATION		54	0.236448	0.909435	0.608871	0.999474	1	869	tags=33%, list=23%, signal=43%
GOBP_RUFFLE_ORGANIZATION	GOBP_RUFFLE_ORGANIZATION		15	0.319608	0.898517	0.609218	0.999169	1	1195	tags=60%, list=32%, signal=88%
NR5A1_TARGET_GENES	NR5A1_TARGET_GENES		368	0.201447	0.955254	0.610039	1	1	664	tags=21%, list=18%, signal=23%
MIR_9768_5P	MIR_9768_5P		33	0.322632	0.948753	0.611336	1	1	718	tags=30%, list=19%, signal=37%
GOBP_PROTEIN_AUTOPHOSPHORYLATION	GOBP_PROTEIN_AUTOPHOSPHORYLATION		49	0.294343	0.914051	0.611789	1	1	142	tags=10%, list=4%, signal=10%
GOBP_POSITIVE_REGULATION_OF_CHEMOTAXIS	GOBP_POSITIVE_REGULATION_OF_CHEMOTAXIS		33	0.240783	0.910179	0.61191	1	1	1264	tags=55%, list=34%, signal=82%
GOBP_NEUROINFLAMMATORY_RESPONSE	GOBP_NEUROINFLAMMATORY_RESPONSE		16	0.359003	0.904757	0.612326	0.997538	1	380	tags=19%, list=10%, signal=21%
MIR_196A_5P	MIR_196A_5P		19	0.276739	0.925988	0.612524	1	1	1150	tags=47%, list=31%, signal=68%
MIR_196B_5P	MIR_196B_5P		19	0.276739	0.925988	0.612524	1	1	1150	tags=47%, list=31%, signal=68%
GOBP_VASCULAR_ASSOCIATED_SMOOTH_MUSCLE_CELL_PROLIFERATION	GOBP_VASCULAR_ASSOCIATED_SMOOTH_MUSCLE_CELL_PROLIFERATION		18	0.374828	0.900121	0.612632	1	1	536	tags=33%, list=14%, signal=39%
GOBP_TYPE_I_INTERFERON_PRODUCTION	GOBP_TYPE_I_INTERFERON_PRODUCTION		27	0.331325	0.940072	0.612774	1	1	482	tags=26%, list=13%, signal=30%
RTF1_TARGET_GENES	RTF1_TARGET_GENES		54	0.248738	0.942009	0.613169	1	1	406	tags=17%, list=11%, signal=18%
GOBP_NEGATIVE_REGULATION_OF_BINDING	GOBP_NEGATIVE_REGULATION_OF_BINDING		26	0.291513	0.900498	0.613546	1	1	539	tags=23%, list=14%, signal=27%
REACTOME_REGULATION_OF_ENDOGENOUS_RETROELEMENTS	REACTOME_REGULATION_OF_ENDOGENOUS_RETROELEMENTS		15	0.317895	0.885765	0.613682	0.997426	1	692	tags=27%, list=19%, signal=33%
CUI_T_CELL_GD_IL1B_RESPONSE_UP	CUI_T_CELL_GD_IL1B_RESPONSE_UP		75	0.249163	0.933245	0.613963	1	1	384	tags=13%, list=10%, signal=15%
GOBP_POSITIVE_REGULATION_OF_LEUKOCYTE_CHEMOTAXIS	GOBP_POSITIVE_REGULATION_OF_LEUKOCYTE_CHEMOTAXIS		15	0.278791	0.876224	0.614	0.998198	1	1264	tags=60%, list=34%, signal=90%
CUI_CDC2_IL1A_RESPONSE_DN	CUI_CDC2_IL1A_RESPONSE_DN		136	0.205463	0.950822	0.614141	1	1	856	tags=28%, list=23%, signal=35%
HALLMARK_UV_RESPONSE_DN	HALLMARK_UV_RESPONSE_DN		42	0.27718	0.918349	0.614141	1	1	171	tags=12%, list=5%, signal=12%
GOCC_HISTONE_DEACETYLASE_COMPLEX	GOCC_HISTONE_DEACETYLASE_COMPLEX		23	0.305716	0.9147	0.61477	1	1	476	tags=22%, list=13%, signal=25%
CHR2C1	CHR2C1		42	0.283432	0.892098	0.615538	0.997522	1	422	tags=19%, list=11%, signal=21%
MIR_345_3P	MIR_345_3P		16	0.319257	0.896653	0.616183	1	1	772	tags=25%, list=21%, signal=31%
MIR_669P_3P	MIR_669P_3P		47	0.245982	0.918757	0.616279	1	1	810	tags=30%, list=22%, signal=38%
GOBP_ALCOHOL_BIOSYNTHETIC_PROCESS	GOBP_ALCOHOL_BIOSYNTHETIC_PROCESS		30	0.327855	0.915909	0.618474	1	1	545	tags=23%, list=15%, signal=27%
MIR_1231_5P	MIR_1231_5P		31	0.287974	0.925521	0.618557	1	1	199	tags=13%, list=5%, signal=14%
WP_FOCAL_ADHESION_PI3KAKTMTOR_SIGNALING_PATHWAY	WP_FOCAL_ADHESION_PI3KAKTMTOR_SIGNALING_PATHWAY		65	0.287193	0.933694	0.618661	1	1	655	tags=29%, list=18%, signal=35%
GOBP_REGULATION_OF_DENDRITE_DEVELOPMENT	GOBP_REGULATION_OF_DENDRITE_DEVELOPMENT		39	0.27858	0.885175	0.619962	0.994551	1	621	tags=21%, list=17%, signal=24%
LANDIS_ERBB2_BREAST_TUMORS_324_UP	LANDIS_ERBB2_BREAST_TUMORS_324_UP		27	0.301795	0.891096	0.620352	0.994787	1	598	tags=33%, list=16%, signal=39%
BOYLAN_MULTIPLE_MYELOMA_PCA3_UP	BOYLAN_MULTIPLE_MYELOMA_PCA3_UP		21	0.355651	0.890377	0.620493	0.99504	1	94	tags=14%, list=3%, signal=15%
REACTOME_SPHINGOLIPID_METABOLISM	REACTOME_SPHINGOLIPID_METABOLISM		24	0.335907	0.909014	0.62173	0.99786	1	509	tags=29%, list=14%, signal=34%
GOBP_POSITIVE_REGULATION_OF_PROTEASOMAL_PROTEIN_CATABOLIC_PROCESS	GOBP_POSITIVE_REGULATION_OF_PROTEASOMAL_PROTEIN_CATABOLIC_PROCESS		18	0.343813	0.909718	0.621928	1	1	947	tags=39%, list=25%, signal=52%
GOBP_NEGATIVE_REGULATION_OF_CANONICAL_WNT_SIGNALING_PATHWAY	GOBP_NEGATIVE_REGULATION_OF_CANONICAL_WNT_SIGNALING_PATHWAY		29	0.306063	0.928083	0.622222	1	1	512	tags=24%, list=14%, signal=28%
GOBP_NEGATIVE_REGULATION_OF_CELL_CYCLE	GOBP_NEGATIVE_REGULATION_OF_CELL_CYCLE		74	0.225128	0.918719	0.622309	1	1	232	tags=11%, list=6%, signal=11%
GOBP_CELL_SURFACE_RECEPTOR_SIGNALING_PATHWAY_VIA_STAT	GOBP_CELL_SURFACE_RECEPTOR_SIGNALING_PATHWAY_VIA_STAT		22	0.313225	0.913129	0.622568	1	1	994	tags=45%, list=27%, signal=62%
MIR_6984_3P	MIR_6984_3P		34	0.276171	0.904785	0.623552	0.998426	1	540	tags=24%, list=14%, signal=27%
GOMF_SYMPORTER_ACTIVITY	GOMF_SYMPORTER_ACTIVITY		20	0.331695	0.883252	0.624217	0.996374	1	243	tags=20%, list=6%, signal=21%
GOBP_CELL_ACTIVATION_INVOLVED_IN_IMMUNE_RESPONSE	GOBP_CELL_ACTIVATION_INVOLVED_IN_IMMUNE_RESPONSE		44	0.266271	0.878667	0.62578	0.99764	1	595	tags=20%, list=16%, signal=24%
GM14406_TARGET_GENES	GM14406_TARGET_GENES		199	0.201478	0.933882	0.626186	1	1	744	tags=25%, list=20%, signal=29%
MIR_7230_5P	MIR_7230_5P		19	0.328696	0.919249	0.626984	1	1	779	tags=42%, list=21%, signal=53%
GOCC_SCF_UBIQUITIN_LIGASE_COMPLEX	GOCC_SCF_UBIQUITIN_LIGASE_COMPLEX		16	0.361833	0.876235	0.628514	0.999067	1	428	tags=25%, list=11%, signal=28%
CUI_MACROPHAGE_TNFA_RESPONSE_UP	CUI_MACROPHAGE_TNFA_RESPONSE_UP		16	0.293584	0.902207	0.628571	1	1	384	tags=19%, list=10%, signal=21%
GOBP_DORSAL_VENTRAL_PATTERN_FORMATION	GOBP_DORSAL_VENTRAL_PATTERN_FORMATION		26	0.289096	0.880888	0.63	0.997678	1	771	tags=27%, list=21%, signal=34%
MIR_7040_3P	MIR_7040_3P		16	0.405568	0.911046	0.631164	1	1	476	tags=38%, list=13%, signal=43%
CHYLA_CBFA2T3_TARGETS_DN	CHYLA_CBFA2T3_TARGETS_DN		45	0.221479	0.895746	0.63189	0.999008	1	562	tags=18%, list=15%, signal=21%
GOBP_NEGATIVE_REGULATION_OF_RESPONSE_TO_CYTOKINE_STIMULUS	GOBP_NEGATIVE_REGULATION_OF_RESPONSE_TO_CYTOKINE_STIMULUS		18	0.286873	0.887395	0.632	0.996445	1	937	tags=39%, list=25%, signal=52%
GOBP_REGULATION_OF_CYTOKINESIS	GOBP_REGULATION_OF_CYTOKINESIS		19	0.352839	0.882808	0.632444	0.994915	1	135	tags=11%, list=4%, signal=11%
GOCC_CELL_BODY	GOCC_CELL_BODY		204	0.207071	0.94573	0.632613	1	1	661	tags=21%, list=18%, signal=24%
MIR_216A_3P	MIR_216A_3P		31	0.259378	0.909132	0.633136	0.999448	1	643	tags=26%, list=17%, signal=31%
MIR_7016_5P	MIR_7016_5P		41	0.259341	0.848479	0.633397	0.994278	1	298	tags=15%, list=8%, signal=16%
MIR_1906	MIR_1906		90	0.210941	0.934812	0.633858	1	1	601	tags=21%, list=16%, signal=25%
GOBP_REGULATION_OF_CELLULAR_RESPONSE_TO_STRESS	GOBP_REGULATION_OF_CELLULAR_RESPONSE_TO_STRESS		119	0.222683	0.943736	0.634	1	1	254	tags=11%, list=7%, signal=11%
GOMF_CHROMATIN_DNA_BINDING	GOMF_CHROMATIN_DNA_BINDING		23	0.303764	0.900758	0.634429	1	1	717	tags=35%, list=19%, signal=43%
WP_IL6_SIGNALING_PATHWAY	WP_IL6_SIGNALING_PATHWAY		20	0.319704	0.912889	0.634694	1	1	301	tags=20%, list=8%, signal=22%
GOBP_REGULATION_OF_EXTENT_OF_CELL_GROWTH	GOBP_REGULATION_OF_EXTENT_OF_CELL_GROWTH		31	0.265357	0.893273	0.635108	0.997884	1	1195	tags=42%, list=32%, signal=61%
GOBP_REGULATION_OF_PHAGOCYTOSIS	GOBP_REGULATION_OF_PHAGOCYTOSIS		19	0.270984	0.9262	0.635628	1	1	156	tags=11%, list=4%, signal=11%
GOBP_PLATELET_AGGREGATION	GOBP_PLATELET_AGGREGATION		16	0.299822	0.880332	0.635838	0.997428	1	352	tags=25%, list=9%, signal=27%
MIR_1839_5P	MIR_1839_5P		23	0.274264	0.899323	0.636179	0.999572	1	674	tags=26%, list=18%, signal=32%
WP_DELTANOTCH_SIGNALING_PATHWAY	WP_DELTANOTCH_SIGNALING_PATHWAY		22	0.292527	0.891197	0.636364	0.99543	1	512	tags=23%, list=14%, signal=26%
GOBP_PROTEIN_FOLDING	GOBP_PROTEIN_FOLDING		31	0.26588	0.950776	0.636905	1	1	746	tags=35%, list=20%, signal=44%
CHR8A4	CHR8A4		17	0.235357	0.86389	0.637681	0.990248	1	2862	tags=100%, list=77%, signal=424%
HALLMARK_E2F_TARGETS	HALLMARK_E2F_TARGETS		27	0.303638	0.917241	0.638384	1	1	760	tags=41%, list=20%, signal=51%
REACTOME_SIGNALING_BY_MET	REACTOME_SIGNALING_BY_MET		20	0.299665	0.883476	0.638889	0.997559	1	321	tags=20%, list=9%, signal=22%
SHETH_LIVER_CANCER_VS_TXNIP_LOSS_PAM2	SHETH_LIVER_CANCER_VS_TXNIP_LOSS_PAM2		34	0.263339	0.911816	0.639676	1	1	673	tags=24%, list=18%, signal=28%
MIR_6379	MIR_6379		30	0.242272	0.904994	0.639752	0.99871	1	1315	tags=43%, list=35%, signal=66%
MIR_6967_5P	MIR_6967_5P		38	0.26897	0.857085	0.639764	0.991432	1	903	tags=37%, list=24%, signal=48%
BYSTRYKH_HEMATOPOIESIS_STEM_CELL_QTL_TRANS	BYSTRYKH_HEMATOPOIESIS_STEM_CELL_QTL_TRANS		145	0.222759	0.923611	0.640974	1	1	568	tags=19%, list=15%, signal=21%
FOSTER_KDM1A_TARGETS_DN	FOSTER_KDM1A_TARGETS_DN		32	0.286815	0.920571	0.641176	1	1	260	tags=13%, list=7%, signal=13%
MIR_5623_3P	MIR_5623_3P		27	0.337453	0.906313	0.641434	1	1	662	tags=26%, list=18%, signal=31%
MIR_290B_5P	MIR_290B_5P		182	0.210345	0.914619	0.643275	1	1	941	tags=31%, list=25%, signal=40%
GM14296_TARGET_GENES	GM14296_TARGET_GENES		57	0.249575	0.920826	0.644172	1	1	1023	tags=37%, list=27%, signal=50%
GOBP_REGULATION_OF_ANATOMICAL_STRUCTURE_MORPHOGENESIS	GOBP_REGULATION_OF_ANATOMICAL_STRUCTURE_MORPHOGENESIS		201	0.202845	0.927373	0.644401	1	1	627	tags=18%, list=17%, signal=20%
GOBP_REGULATION_OF_OSTEOCLAST_DIFFERENTIATION	GOBP_REGULATION_OF_OSTEOCLAST_DIFFERENTIATION		17	0.349507	0.866103	0.645418	0.993079	1	822	tags=35%, list=22%, signal=45%
MIR_19B_1_5P	MIR_19B_1_5P		45	0.27011	0.914636	0.645669	1	1	589	tags=27%, list=16%, signal=31%
MIR_19B_2_5P	MIR_19B_2_5P		45	0.27011	0.914636	0.645669	1	1	589	tags=27%, list=16%, signal=31%
GOBP_CELL_MORPHOGENESIS	GOBP_CELL_MORPHOGENESIS		285	0.20862	0.935036	0.64741	1	1	663	tags=20%, list=18%, signal=23%
ZHANG_UTERUS_C13_EPITHELIAL1_CELL	ZHANG_UTERUS_C13_EPITHELIAL1_CELL		17	0.283302	0.889851	0.64751	0.994715	1	704	tags=29%, list=19%, signal=36%
MIR_452_5P	MIR_452_5P		32	0.276067	0.862102	0.648262	0.9871	1	642	tags=25%, list=17%, signal=30%
GOBP_NEGATIVE_REGULATION_OF_CELL_CYCLE_PROCESS	GOBP_NEGATIVE_REGULATION_OF_CELL_CYCLE_PROCESS		59	0.227519	0.862639	0.648703	0.987422	1	220	tags=10%, list=6%, signal=11%
HELLS_TARGET_GENES	HELLS_TARGET_GENES		22	0.305755	0.934853	0.64916	1	1	464	tags=23%, list=12%, signal=26%
CHR5E5	CHR5E5		23	0.327477	0.906248	0.649225	1	1	137	tags=13%, list=4%, signal=13%
GOBP_MITOTIC_CELL_CYCLE_CHECKPOINT_SIGNALING	GOBP_MITOTIC_CELL_CYCLE_CHECKPOINT_SIGNALING		25	0.302523	0.836405	0.649225	0.99403	1	597	tags=20%, list=16%, signal=24%
MIR_374B_5P	MIR_374B_5P		74	0.225352	0.924778	0.65	1	1	547	tags=20%, list=15%, signal=23%
TABULA_MURIS_SENIS_KIDNEY_EPITHELIAL_CELL_OF_PROXIMAL_TUBULE_AGEING	TABULA_MURIS_SENIS_KIDNEY_EPITHELIAL_CELL_OF_PROXIMAL_TUBULE_AGEING		25	0.300909	0.881042	0.65032	0.998132	1	459	tags=24%, list=12%, signal=27%
GOBP_PROTEIN_MATURATION	GOBP_PROTEIN_MATURATION		96	0.23165	0.928663	0.651485	1	1	597	tags=23%, list=16%, signal=27%
CUI_CDC1_IL33_RESPONSE_UP	CUI_CDC1_IL33_RESPONSE_UP		21	0.304612	0.868712	0.652	0.996596	1	427	tags=24%, list=11%, signal=27%
TABULA_MURIS_SENIS_MARROW_HEMATOPOIETIC_STEM_CELL_AGEING	TABULA_MURIS_SENIS_MARROW_HEMATOPOIETIC_STEM_CELL_AGEING		70	0.234177	0.906284	0.652174	1	1	388	tags=17%, list=10%, signal=19%
MIR_6931_5P	MIR_6931_5P		56	0.264945	0.895378	0.652259	0.999184	1	631	tags=25%, list=17%, signal=30%
IWANAGA_CARCINOGENESIS_BY_KRAS_UP	IWANAGA_CARCINOGENESIS_BY_KRAS_UP		44	0.260086	0.864432	0.652427	0.99151	1	424	tags=20%, list=11%, signal=23%
GOBP_POSITIVE_REGULATION_OF_B_CELL_ACTIVATION	GOBP_POSITIVE_REGULATION_OF_B_CELL_ACTIVATION		16	0.321143	0.872457	0.653307	0.997032	1	757	tags=31%, list=20%, signal=39%
GOBP_ADENYLATE_CYCLASE_MODULATING_G_PROTEIN_COUPLED_RECEPTOR_SIGNALING_PATHWAY	GOBP_ADENYLATE_CYCLASE_MODULATING_G_PROTEIN_COUPLED_RECEPTOR_SIGNALING_PATHWAY		60	0.239722	0.932499	0.653697	1	1	656	tags=28%, list=18%, signal=34%
GOBP_MITOTIC_DNA_INTEGRITY_CHECKPOINT_SIGNALING	GOBP_MITOTIC_DNA_INTEGRITY_CHECKPOINT_SIGNALING		19	0.262903	0.845505	0.653772	0.993232	1	2760	tags=100%, list=74%, signal=380%
MIR_3097_5P	MIR_3097_5P		20	0.316773	0.858422	0.655602	0.990568	1	1274	tags=55%, list=34%, signal=83%
GOMF_TRANSCRIPTION_COREGULATOR_ACTIVITY	GOMF_TRANSCRIPTION_COREGULATOR_ACTIVITY		112	0.220765	0.931724	0.65567	1	1	528	tags=21%, list=14%, signal=23%
MIR_7222_5P	MIR_7222_5P		28	0.312939	0.874326	0.656189	0.999882	1	1005	tags=43%, list=27%, signal=58%
GOBP_CELLULAR_RESPONSE_TO_ABIOTIC_STIMULUS	GOBP_CELLULAR_RESPONSE_TO_ABIOTIC_STIMULUS		71	0.225023	0.893223	0.65625	0.997078	1	944	tags=34%, list=25%, signal=44%
MIR_488_5P	MIR_488_5P		16	0.273589	0.879319	0.656504	0.996734	1	1002	tags=31%, list=27%, signal=43%
GOBP_MUSCLE_CELL_PROLIFERATION	GOBP_MUSCLE_CELL_PROLIFERATION		63	0.255928	0.877579	0.656566	0.997094	1	994	tags=41%, list=27%, signal=55%
GOBP_GLIAL_CELL_DIFFERENTIATION	GOBP_GLIAL_CELL_DIFFERENTIATION		77	0.216352	0.907198	0.657088	1	1	892	tags=26%, list=24%, signal=33%
GOBP_PROTEIN_MODIFICATION_BY_SMALL_PROTEIN_REMOVAL	GOBP_PROTEIN_MODIFICATION_BY_SMALL_PROTEIN_REMOVAL		36	0.286777	0.872678	0.657258	0.997285	1	506	tags=31%, list=14%, signal=35%
MIR_190B_3P	MIR_190B_3P		22	0.306876	0.859176	0.65764	0.991205	1	473	tags=27%, list=13%, signal=31%
GOBP_POSITIVE_REGULATION_OF_CELL_POPULATION_PROLIFERATION	GOBP_POSITIVE_REGULATION_OF_CELL_POPULATION_PROLIFERATION		192	0.225669	0.897272	0.657692	0.999097	1	621	tags=20%, list=17%, signal=23%
GOMF_PHOSPHOLIPID_TRANSPORTER_ACTIVITY	GOMF_PHOSPHOLIPID_TRANSPORTER_ACTIVITY		15	0.335269	0.865444	0.659274	0.991416	1	361	tags=13%, list=10%, signal=15%
MIR_666_3P	MIR_666_3P		28	0.301401	0.889941	0.660606	0.995345	1	333	tags=18%, list=9%, signal=19%
GOBP_MYELOID_LEUKOCYTE_DIFFERENTIATION	GOBP_MYELOID_LEUKOCYTE_DIFFERENTIATION		53	0.247289	0.865793	0.660819	0.992212	1	575	tags=21%, list=15%, signal=24%
MIR_466I_5P	MIR_466I_5P		333	0.201323	0.943335	0.661323	1	1	664	tags=20%, list=18%, signal=23%
WP_INSULIN_SIGNALING	WP_INSULIN_SIGNALING		32	0.330738	0.908485	0.662722	0.998656	1	333	tags=22%, list=9%, signal=24%
CUI_T_CELL_GD_IL12_RESPONSE_UP	CUI_T_CELL_GD_IL12_RESPONSE_UP		17	0.383082	0.878065	0.662722	0.996571	1	352	tags=29%, list=9%, signal=32%
GOBP_POSITIVE_REGULATION_OF_DENDRITIC_SPINE_DEVELOPMENT	GOBP_POSITIVE_REGULATION_OF_DENDRITIC_SPINE_DEVELOPMENT		17	0.286272	0.91702	0.664047	1	1	757	tags=35%, list=20%, signal=44%
MIR_6966_3P	MIR_6966_3P		39	0.273597	0.922581	0.664078	1	1	386	tags=18%, list=10%, signal=20%
DDIT3_TARGET_GENES	DDIT3_TARGET_GENES		95	0.236267	0.923308	0.664773	1	1	438	tags=17%, list=12%, signal=19%
CHR3G3	CHR3G3		24	0.340798	0.890528	0.665314	0.995563	1	304	tags=25%, list=8%, signal=27%
CUI_CDC1_IL1B_RESPONSE_UP	CUI_CDC1_IL1B_RESPONSE_UP		50	0.291105	0.895186	0.666667	0.998815	1	600	tags=28%, list=16%, signal=33%
MIR_223_3P	MIR_223_3P		36	0.285051	0.872993	0.666667	0.999092	1	770	tags=28%, list=21%, signal=35%
MIR_12188_3P	MIR_12188_3P		25	0.318407	0.835415	0.666667	0.99387	1	553	tags=28%, list=15%, signal=33%
MIR_16_2_3P	MIR_16_2_3P		17	0.339844	0.863548	0.667339	0.98946	1	59	tags=12%, list=2%, signal=12%
GOBP_REGULATION_OF_CARTILAGE_DEVELOPMENT	GOBP_REGULATION_OF_CARTILAGE_DEVELOPMENT		18	0.279685	0.87371	0.667351	1	1	163	tags=11%, list=4%, signal=12%
GOBP_NEGATIVE_REGULATION_OF_WNT_SIGNALING_PATHWAY	GOBP_NEGATIVE_REGULATION_OF_WNT_SIGNALING_PATHWAY		36	0.279867	0.889483	0.667355	0.993952	1	512	tags=22%, list=14%, signal=26%
GOMF_GDP_BINDING	GOMF_GDP_BINDING		72	0.259352	0.942061	0.668627	1	1	609	tags=25%, list=16%, signal=29%
MIR_302A_5P	MIR_302A_5P		41	0.282692	0.863976	0.669439	0.990882	1	732	tags=27%, list=20%, signal=33%
GOBP_NEURON_MATURATION	GOBP_NEURON_MATURATION		22	0.345311	0.85174	0.669922	0.994851	1	591	tags=36%, list=16%, signal=43%
GOCC_CELL_BODY_MEMBRANE	GOCC_CELL_BODY_MEMBRANE		15	0.266745	0.829883	0.671429	0.997375	1	1025	tags=47%, list=27%, signal=64%
CUI_T_CELL_CD4_IL18_RESPONSE_UP	CUI_T_CELL_CD4_IL18_RESPONSE_UP		18	0.379611	0.879837	0.672619	0.997055	1	365	tags=28%, list=10%, signal=31%
GOBP_CARBOHYDRATE_BIOSYNTHETIC_PROCESS	GOBP_CARBOHYDRATE_BIOSYNTHETIC_PROCESS		40	0.249636	0.864398	0.672619	0.990731	1	545	tags=23%, list=15%, signal=26%
GOBP_POSITIVE_REGULATION_OF_DNA_TEMPLATED_TRANSCRIPTION_INITIATION	GOBP_POSITIVE_REGULATION_OF_DNA_TEMPLATED_TRANSCRIPTION_INITIATION		16	0.323863	0.900128	0.673624	1	1	655	tags=31%, list=18%, signal=38%
REACTOME_DNA_DOUBLE_STRAND_BREAK_REPAIR	REACTOME_DNA_DOUBLE_STRAND_BREAK_REPAIR		27	0.280264	0.830942	0.673913	0.995819	1	1131	tags=37%, list=30%, signal=53%
GOBP_COLLAGEN_METABOLIC_PROCESS	GOBP_COLLAGEN_METABOLIC_PROCESS		21	0.238741	0.867448	0.673956	0.99548	1	633	tags=19%, list=17%, signal=23%
MIR_6928_3P	MIR_6928_3P		19	0.278887	0.863166	0.674847	0.987024	1	741	tags=37%, list=20%, signal=46%
GOBP_CELLULAR_RESPONSE_TO_UV	GOBP_CELLULAR_RESPONSE_TO_UV		17	0.327683	0.823883	0.675299	0.995869	1	944	tags=47%, list=25%, signal=63%
MIR_547_3P	MIR_547_3P		31	0.261065	0.897455	0.675728	0.999535	1	913	tags=35%, list=24%, signal=47%
GOMF_CYTOSKELETAL_MOTOR_ACTIVITY	GOMF_CYTOSKELETAL_MOTOR_ACTIVITY		15	0.341777	0.906239	0.676357	0.998838	1	498	tags=27%, list=13%, signal=31%
CUI_MONOCYTE_IL15_RESPONSE_DN	CUI_MONOCYTE_IL15_RESPONSE_DN		32	0.214086	0.848884	0.676768	0.994974	1	726	tags=25%, list=19%, signal=31%
GOBP_ANATOMICAL_STRUCTURE_MATURATION	GOBP_ANATOMICAL_STRUCTURE_MATURATION		62	0.266371	0.885726	0.676983	0.996619	1	469	tags=21%, list=13%, signal=24%
GOMF_ENDOPEPTIDASE_ACTIVITY	GOMF_ENDOPEPTIDASE_ACTIVITY		67	0.251965	0.902378	0.677104	1	1	397	tags=19%, list=11%, signal=21%
MIR_3064_5P	MIR_3064_5P		29	0.247185	0.900748	0.678227	1	1	1101	tags=48%, list=29%, signal=68%
GOBP_REGULATION_OF_SMOOTH_MUSCLE_CONTRACTION	GOBP_REGULATION_OF_SMOOTH_MUSCLE_CONTRACTION		16	0.340393	0.868722	0.678643	0.997452	1	534	tags=31%, list=14%, signal=36%
WP_SPINAL_CORD_INJURY	WP_SPINAL_CORD_INJURY		18	0.301224	0.85351	0.678788	0.992072	1	195	tags=11%, list=5%, signal=12%
MIR_1271_5P	MIR_1271_5P		87	0.213716	0.905393	0.679283	1	1	487	tags=14%, list=13%, signal=15%
WP_NAKATPASESRC_SIGNALING	WP_NAKATPASESRC_SIGNALING		21	0.310098	0.904466	0.679513	0.997533	1	214	tags=14%, list=6%, signal=15%
ZFP64_TARGET_GENES	ZFP64_TARGET_GENES		117	0.239184	0.901478	0.679592	1	1	671	tags=24%, list=18%, signal=28%
MIR_8097	MIR_8097		32	0.291942	0.869757	0.679921	0.99816	1	376	tags=19%, list=10%, signal=21%
REACTOME_INTRA_GOLGI_AND_RETROGRADE_GOLGI_TO_ER_TRAFFIC	REACTOME_INTRA_GOLGI_AND_RETROGRADE_GOLGI_TO_ER_TRAFFIC		34	0.291427	0.863605	0.680312	0.990156	1	193	tags=12%, list=5%, signal=12%
GOMF_ORGANIC_CATION_TRANSMEMBRANE_TRANSPORTER_ACTIVITY	GOMF_ORGANIC_CATION_TRANSMEMBRANE_TRANSPORTER_ACTIVITY		15	0.30237	0.875072	0.680412	1	1	243	tags=13%, list=6%, signal=14%
ZFP58_TARGET_GENES	ZFP58_TARGET_GENES		24	0.311004	0.867684	0.681452	0.995777	1	190	tags=17%, list=5%, signal=17%
GOBP_REGULATION_OF_DNA_BINDING_TRANSCRIPTION_FACTOR_ACTIVITY	GOBP_REGULATION_OF_DNA_BINDING_TRANSCRIPTION_FACTOR_ACTIVITY		82	0.228741	0.845889	0.6826	0.993131	1	238	tags=10%, list=6%, signal=10%
GOMF_HEPARIN_BINDING	GOMF_HEPARIN_BINDING		23	0.277108	0.865184	0.682731	0.991246	1	536	tags=17%, list=14%, signal=20%
GOBP_HOMOTYPIC_CELL_CELL_ADHESION	GOBP_HOMOTYPIC_CELL_CELL_ADHESION		20	0.30739	0.863198	0.683206	0.987794	1	496	tags=30%, list=13%, signal=34%
DURAND_STROMA_S_UP	DURAND_STROMA_S_UP		69	0.193295	0.945124	0.690335	1	1	994	tags=33%, list=27%, signal=45%
GOBP_POSITIVE_REGULATION_OF_TYPE_II_INTERFERON_PRODUCTION	GOBP_POSITIVE_REGULATION_OF_TYPE_II_INTERFERON_PRODUCTION		20	0.330783	0.805055	0.690945	1	1	224	tags=15%, list=6%, signal=16%
GOBP_REGULATION_OF_DEVELOPMENTAL_GROWTH	GOBP_REGULATION_OF_DEVELOPMENTAL_GROWTH		83	0.223745	0.866742	0.691406	0.995683	1	872	tags=25%, list=23%, signal=32%
MIR_7674_3P	MIR_7674_3P		15	0.30109	0.865573	0.691667	0.991947	1	123	tags=13%, list=3%, signal=14%
MIR_8108	MIR_8108		39	0.270433	0.835306	0.692164	0.993342	1	239	tags=15%, list=6%, signal=16%
CUI_TREG_IL1A_RESPONSE_DN	CUI_TREG_IL1A_RESPONSE_DN		36	0.264034	0.892778	0.692308	0.996447	1	491	tags=19%, list=13%, signal=22%
GOBP_POSITIVE_REGULATION_OF_CYTOKINE_PRODUCTION_INVOLVED_IN_IMMUNE_RESPONSE	GOBP_POSITIVE_REGULATION_OF_CYTOKINE_PRODUCTION_INVOLVED_IN_IMMUNE_RESPONSE		17	0.350088	0.823858	0.692464	0.995125	1	363	tags=18%, list=10%, signal=19%
NABA_ECM_REGULATORS	NABA_ECM_REGULATORS		32	0.248306	0.877269	0.692771	0.997077	1	714	tags=22%, list=19%, signal=27%
GOBP_NEGATIVE_REGULATION_OF_TRANSFORMING_GROWTH_FACTOR_BETA_RECEPTOR_SIGNALING_PATHWAY	GOBP_NEGATIVE_REGULATION_OF_TRANSFORMING_GROWTH_FACTOR_BETA_RECEPTOR_SIGNALING_PATHWAY		26	0.261217	0.863368	0.694501	0.98905	1	556	tags=15%, list=15%, signal=18%
GOMF_UDP_GLYCOSYLTRANSFERASE_ACTIVITY	GOMF_UDP_GLYCOSYLTRANSFERASE_ACTIVITY		40	0.286619	0.888051	0.694657	0.996321	1	112	tags=13%, list=3%, signal=13%
MIR_7005_5P	MIR_7005_5P		34	0.272119	0.832305	0.69606	0.995308	1	239	tags=15%, list=6%, signal=16%
MIR_3100_3P	MIR_3100_3P		17	0.291963	0.886733	0.696202	0.99746	1	716	tags=35%, list=19%, signal=43%
GOBP_RESPONSE_TO_UV	GOBP_RESPONSE_TO_UV		32	0.277125	0.850324	0.696607	0.994854	1	1011	tags=38%, list=27%, signal=51%
CUI_TCF21_TARGETS_2_UP	CUI_TCF21_TARGETS_2_UP		70	0.220305	0.891881	0.69697	0.995322	1	827	tags=26%, list=22%, signal=32%
MARKEY_RB1_ACUTE_LOF_UP	MARKEY_RB1_ACUTE_LOF_UP		26	0.273114	0.848068	0.697581	0.994416	1	506	tags=19%, list=14%, signal=22%
MIR_7087_3P	MIR_7087_3P		28	0.265122	0.896108	0.697813	0.999848	1	868	tags=29%, list=23%, signal=37%
GOBP_REGULATION_OF_MYELOID_CELL_DIFFERENTIATION	GOBP_REGULATION_OF_MYELOID_CELL_DIFFERENTIATION		46	0.238903	0.869661	0.69863	0.997517	1	822	tags=30%, list=22%, signal=39%
GOBP_CYTOSKELETON_DEPENDENT_CYTOKINESIS	GOBP_CYTOSKELETON_DEPENDENT_CYTOKINESIS		22	0.330483	0.883074	0.699387	0.99599	1	609	tags=32%, list=16%, signal=38%
MIR_668_3P	MIR_668_3P		18	0.318895	0.883017	0.699387	0.995244	1	1018	tags=44%, list=27%, signal=61%
MIR_6769B_5P	MIR_6769B_5P		17	0.302992	0.838906	0.700389	0.992443	1	938	tags=41%, list=25%, signal=55%
CHR6C1	CHR6C1		22	0.274553	0.803683	0.700389	1	1	388	tags=14%, list=10%, signal=15%
LET_7G_5P	LET_7G_5P		92	0.234976	0.871949	0.70155	0.996574	1	183	tags=10%, list=5%, signal=10%
GOMF_N_ACYLTRANSFERASE_ACTIVITY	GOMF_N_ACYLTRANSFERASE_ACTIVITY		19	0.30788	0.804145	0.701826	1	1	943	tags=47%, list=25%, signal=63%
REACTOME_CLASS_A_1_RHODOPSIN_LIKE_RECEPTORS	REACTOME_CLASS_A_1_RHODOPSIN_LIKE_RECEPTORS		46	0.226633	0.873073	0.701887	0.999753	1	656	tags=26%, list=18%, signal=31%
GOBP_CELLULAR_COMPONENT_MAINTENANCE	GOBP_CELLULAR_COMPONENT_MAINTENANCE		32	0.305364	0.911663	0.702128	1	1	618	tags=25%, list=17%, signal=30%
GOBP_RESPONSE_TO_TOPOLOGICALLY_INCORRECT_PROTEIN	GOBP_RESPONSE_TO_TOPOLOGICALLY_INCORRECT_PROTEIN		29	0.259844	0.868882	0.702381	0.997903	1	535	tags=17%, list=14%, signal=20%
GOBP_DENDRITIC_SPINE_MORPHOGENESIS	GOBP_DENDRITIC_SPINE_MORPHOGENESIS		20	0.264247	0.859834	0.705323	0.990344	1	757	tags=35%, list=20%, signal=44%
GOBP_REGULATION_OF_RECEPTOR_INTERNALIZATION	GOBP_REGULATION_OF_RECEPTOR_INTERNALIZATION		20	0.276271	0.793652	0.706226	1	1	1065	tags=35%, list=28%, signal=49%
GOBP_EXOCRINE_SYSTEM_DEVELOPMENT	GOBP_EXOCRINE_SYSTEM_DEVELOPMENT		15	0.319516	0.87009	0.707661	0.998168	1	277	tags=13%, list=7%, signal=14%
CUI_T_CELL_GD_IL1B_RESPONSE_DN	CUI_T_CELL_GD_IL1B_RESPONSE_DN		61	0.272025	0.854479	0.707754	0.992914	1	911	tags=39%, list=24%, signal=51%
CUI_CDC1_TNFA_RESPONSE_DN	CUI_CDC1_TNFA_RESPONSE_DN		70	0.226779	0.9126	0.707843	1	1	592	tags=23%, list=16%, signal=27%
GOMF_EXONUCLEASE_ACTIVITY	GOMF_EXONUCLEASE_ACTIVITY		18	0.296445	0.880842	0.708	0.996895	1	836	tags=33%, list=22%, signal=43%
GOBP_NEGATIVE_REGULATION_OF_NEURON_APOPTOTIC_PROCESS	GOBP_NEGATIVE_REGULATION_OF_NEURON_APOPTOTIC_PROCESS		48	0.27105	0.841205	0.708583	0.995204	1	331	tags=15%, list=9%, signal=16%
TABULA_MURIS_SENIS_BROWN_ADIPOSE_TISSUE_ENDOTHELIAL_CELL_AGEING	TABULA_MURIS_SENIS_BROWN_ADIPOSE_TISSUE_ENDOTHELIAL_CELL_AGEING		28	0.249037	0.885591	0.70894	0.995163	1	668	tags=32%, list=18%, signal=39%
GOCC_INTERCELLULAR_BRIDGE	GOCC_INTERCELLULAR_BRIDGE		22	0.303259	0.809649	0.709091	1	1	746	tags=32%, list=20%, signal=40%
NFE2_TARGET_GENES	NFE2_TARGET_GENES		78	0.221393	0.924378	0.710173	1	1	637	tags=24%, list=17%, signal=29%
GOCC_NUCLEAR_MATRIX	GOCC_NUCLEAR_MATRIX		22	0.309934	0.849346	0.711462	0.994756	1	817	tags=45%, list=22%, signal=58%
MIR_343	MIR_343		30	0.274088	0.854665	0.712	0.993281	1	734	tags=37%, list=20%, signal=45%
GOBP_POSITIVE_REGULATION_OF_CYTOKINE_PRODUCTION	GOBP_POSITIVE_REGULATION_OF_CYTOKINE_PRODUCTION		87	0.256818	0.855878	0.712032	0.991974	1	224	tags=13%, list=6%, signal=13%
CUI_T_CELL_CD8_IL36A_RESPONSE_DN	CUI_T_CELL_CD8_IL36A_RESPONSE_DN		34	0.24805	0.865892	0.712551	0.992807	1	956	tags=35%, list=26%, signal=47%
GOBP_POSITIVE_REGULATION_OF_IMMUNE_EFFECTOR_PROCESS	GOBP_POSITIVE_REGULATION_OF_IMMUNE_EFFECTOR_PROCESS		40	0.277313	0.811917	0.713701	1	1	595	tags=23%, list=16%, signal=26%
MIR_6937_5P	MIR_6937_5P		15	0.311238	0.866287	0.714876	0.995164	1	674	tags=27%, list=18%, signal=32%
MIR_7216_3P	MIR_7216_3P		42	0.261451	0.852392	0.716	0.994068	1	812	tags=31%, list=22%, signal=39%
MIR_1231_3P	MIR_1231_3P		21	0.272554	0.897725	0.716599	0.999685	1	839	tags=29%, list=22%, signal=37%
MIR_7116_5P	MIR_7116_5P		67	0.234344	0.84632	0.716599	0.992857	1	797	tags=33%, list=21%, signal=41%
GOCC_NUCLEAR_SPECK	GOCC_NUCLEAR_SPECK		94	0.235421	0.902754	0.717647	1	1	801	tags=28%, list=21%, signal=34%
GOBP_CONNECTIVE_TISSUE_DEVELOPMENT	GOBP_CONNECTIVE_TISSUE_DEVELOPMENT		78	0.252232	0.88804	0.718504	0.995443	1	331	tags=14%, list=9%, signal=15%
GOCC_CHROMOSOME_CENTROMERIC_REGION	GOCC_CHROMOSOME_CENTROMERIC_REGION		29	0.27438	0.838042	0.718631	0.992052	1	873	tags=38%, list=23%, signal=49%
GOBP_REGULATION_OF_RESPONSE_TO_CYTOKINE_STIMULUS	GOBP_REGULATION_OF_RESPONSE_TO_CYTOKINE_STIMULUS		36	0.263699	0.870745	0.72	0.998139	1	506	tags=19%, list=14%, signal=22%
LET_7I_5P	LET_7I_5P		94	0.230362	0.866176	0.720077	0.993745	1	183	tags=10%, list=5%, signal=10%
GOBP_POSITIVE_REGULATION_OF_LEUKOCYTE_PROLIFERATION	GOBP_POSITIVE_REGULATION_OF_LEUKOCYTE_PROLIFERATION		24	0.296879	0.833974	0.720497	0.994739	1	757	tags=25%, list=20%, signal=31%
GOBP_DENDRITE_DEVELOPMENT	GOBP_DENDRITE_DEVELOPMENT		86	0.212954	0.874406	0.720841	1	1	626	tags=20%, list=17%, signal=23%
CHR4A1	CHR4A1		24	0.292422	0.824182	0.721905	0.996808	1	811	tags=25%, list=22%, signal=32%
GOMF_OXIDOREDUCTASE_ACTIVITY_ACTING_ON_PAIRED_DONORS_WITH_INCORPORATION_OR_REDUCTION_OF_MOLECULAR_OXYGEN	GOMF_OXIDOREDUCTASE_ACTIVITY_ACTING_ON_PAIRED_DONORS_WITH_INCORPORATION_OR_REDUCTION_OF_MOLECULAR_OXYGEN		28	0.295724	0.867869	0.722689	0.996153	1	528	tags=25%, list=14%, signal=29%
GOBP_PROTEIN_MODIFICATION_BY_SMALL_PROTEIN_CONJUGATION	GOBP_PROTEIN_MODIFICATION_BY_SMALL_PROTEIN_CONJUGATION		168	0.223282	0.89195	0.722892	0.99699	1	238	tags=9%, list=6%, signal=9%
UEDA_CENTRAL_CLOCK	UEDA_CENTRAL_CLOCK		15	0.346576	0.859024	0.722892	0.990754	1	389	tags=27%, list=10%, signal=30%
GOBP_NUCLEOTIDE_CATABOLIC_PROCESS	GOBP_NUCLEOTIDE_CATABOLIC_PROCESS		24	0.311489	0.838675	0.724066	0.992151	1	35	tags=8%, list=1%, signal=8%
GOBP_RIBONUCLEOTIDE_CATABOLIC_PROCESS	GOBP_RIBONUCLEOTIDE_CATABOLIC_PROCESS		24	0.311489	0.838675	0.724066	0.991347	1	35	tags=8%, list=1%, signal=8%
RUVBL2_TARGET_GENES	RUVBL2_TARGET_GENES		385	0.186365	0.938022	0.724806	1	1	791	tags=24%, list=21%, signal=27%
GOBP_TYPE_II_INTERFERON_PRODUCTION	GOBP_TYPE_II_INTERFERON_PRODUCTION		23	0.311336	0.78231	0.725838	0.996771	1	224	tags=13%, list=6%, signal=14%
GOBP_BROWN_FAT_CELL_DIFFERENTIATION	GOBP_BROWN_FAT_CELL_DIFFERENTIATION		16	0.314191	0.86628	0.726316	0.994313	1	194	tags=19%, list=5%, signal=20%
MIR_6969_3P	MIR_6969_3P		25	0.316902	0.879949	0.727096	0.997616	1	572	tags=20%, list=15%, signal=23%
GOBP_B_CELL_DIFFERENTIATION	GOBP_B_CELL_DIFFERENTIATION		22	0.276651	0.778492	0.727634	0.995565	1	617	tags=23%, list=17%, signal=27%
LET_7A_5P_LET_7C_5P_LET_7E_5P_MIR_98_5P	LET_7A_5P_LET_7C_5P_LET_7E_5P_MIR_98_5P		93	0.231394	0.847723	0.727799	0.994412	1	183	tags=10%, list=5%, signal=10%
LET_7B_5P_LET_7K	LET_7B_5P_LET_7K		93	0.231394	0.847723	0.727799	0.993587	1	183	tags=10%, list=5%, signal=10%
GOMF_EXTRACELLULAR_MATRIX_STRUCTURAL_CONSTITUENT	GOMF_EXTRACELLULAR_MATRIX_STRUCTURAL_CONSTITUENT		20	0.274745	0.815878	0.728745	1	1	851	tags=35%, list=23%, signal=45%
MIR_3083B_5P	MIR_3083B_5P		20	0.266885	0.815724	0.729207	1	1	361	tags=15%, list=10%, signal=17%
GOBP_CELLULAR_RESPONSE_TO_HYPOXIA	GOBP_CELLULAR_RESPONSE_TO_HYPOXIA		31	0.276406	0.847661	0.729675	0.992082	1	711	tags=26%, list=19%, signal=32%
REACTOME_O_LINKED_GLYCOSYLATION_OF_MUCINS	REACTOME_O_LINKED_GLYCOSYLATION_OF_MUCINS		16	0.305807	0.795359	0.730097	1	1	727	tags=38%, list=19%, signal=46%
GOBP_SYNAPTIC_TRANSMISSION_GABAERGIC	GOBP_SYNAPTIC_TRANSMISSION_GABAERGIC		27	0.27285	0.832969	0.731076	0.995391	1	188	tags=11%, list=5%, signal=12%
MIR_6985_3P	MIR_6985_3P		84	0.247729	0.89655	0.731141	0.999415	1	687	tags=23%, list=18%, signal=27%
GOBP_ADENYLATE_CYCLASE_INHIBITING_G_PROTEIN_COUPLED_RECEPTOR_SIGNALING_PATHWAY	GOBP_ADENYLATE_CYCLASE_INHIBITING_G_PROTEIN_COUPLED_RECEPTOR_SIGNALING_PATHWAY		27	0.27128	0.866718	0.732809	0.994876	1	718	tags=37%, list=19%, signal=46%
GOBP_REGULATION_OF_LIPID_TRANSPORT	GOBP_REGULATION_OF_LIPID_TRANSPORT		28	0.251558	0.849528	0.733598	0.995157	1	875	tags=32%, list=23%, signal=42%
BOYLAN_MULTIPLE_MYELOMA_D_UP	BOYLAN_MULTIPLE_MYELOMA_D_UP		21	0.343072	0.87327	0.733855	1	1	159	tags=14%, list=4%, signal=15%
ZFP712_TARGET_GENES	ZFP712_TARGET_GENES		38	0.227967	0.79368	0.734406	1	1	1149	tags=39%, list=31%, signal=56%
MIR_223_5P	MIR_223_5P		39	0.243281	0.878268	0.735238	0.996905	1	427	tags=18%, list=11%, signal=20%
CUI_CDC2_IL1A_RESPONSE_UP	CUI_CDC2_IL1A_RESPONSE_UP		104	0.220569	0.872399	0.738046	0.996312	1	340	tags=13%, list=9%, signal=14%
GOBP_BONE_RESORPTION	GOBP_BONE_RESORPTION		15	0.28594	0.809182	0.738337	1	1	201	tags=13%, list=5%, signal=14%
GOBP_REGULATION_OF_B_CELL_ACTIVATION	GOBP_REGULATION_OF_B_CELL_ACTIVATION		22	0.247855	0.798245	0.738523	1	1	757	tags=23%, list=20%, signal=28%
MIR_12181_3P	MIR_12181_3P		31	0.226667	0.832803	0.73855	0.995007	1	1256	tags=45%, list=34%, signal=67%
GOBP_BONE_MINERALIZATION	GOBP_BONE_MINERALIZATION		36	0.25379	0.874511	0.738683	1	1	298	tags=14%, list=8%, signal=15%
MIR_673_5P	MIR_673_5P		85	0.244597	0.891888	0.7393	0.99623	1	687	tags=22%, list=18%, signal=27%
LI_INDUCED_T_TO_NATURAL_KILLER_UP	LI_INDUCED_T_TO_NATURAL_KILLER_UP		41	0.268074	0.82794	0.740891	0.997657	1	396	tags=22%, list=11%, signal=24%
MIKKELSEN_NPC_HCP_WITH_H3K27ME3	MIKKELSEN_NPC_HCP_WITH_H3K27ME3		69	0.224654	0.905309	0.741935	0.999747	1	402	tags=16%, list=11%, signal=18%
GOCC_T_TUBULE	GOCC_T_TUBULE		21	0.28418	0.827936	0.742126	0.996875	1	422	tags=19%, list=11%, signal=21%
LEIN_NEURON_MARKERS	LEIN_NEURON_MARKERS		21	0.277106	0.783546	0.742126	0.998389	1	133	tags=10%, list=4%, signal=10%
MIR_505_5P	MIR_505_5P		17	0.223536	0.8393	0.742574	0.99232	1	2906	tags=100%, list=78%, signal=447%
BRD3_TARGET_GENES	BRD3_TARGET_GENES		98	0.209346	0.884199	0.744422	0.99635	1	890	tags=29%, list=24%, signal=37%
MIR_880_5P	MIR_880_5P		18	0.304062	0.866784	0.744856	0.996441	1	231	tags=22%, list=6%, signal=24%
LET_7F_5P	LET_7F_5P		94	0.228169	0.841694	0.745698	0.996471	1	183	tags=10%, list=5%, signal=10%
GOBP_REGULATION_OF_LIPID_LOCALIZATION	GOBP_REGULATION_OF_LIPID_LOCALIZATION		32	0.249349	0.842777	0.746535	0.996436	1	657	tags=25%, list=18%, signal=30%
GOBP_NERVE_DEVELOPMENT	GOBP_NERVE_DEVELOPMENT		37	0.257643	0.798501	0.747475	1	1	822	tags=35%, list=22%, signal=45%
GOBP_DEFENSE_RESPONSE_TO_OTHER_ORGANISM	GOBP_DEFENSE_RESPONSE_TO_OTHER_ORGANISM		174	0.209947	0.895875	0.747534	0.999544	1	326	tags=13%, list=9%, signal=13%
CHR2H4	CHR2H4		38	0.243618	0.819994	0.747573	0.99941	1	619	tags=18%, list=17%, signal=22%
CUI_T_CELL_GD_IL1A_RESPONSE_UP	CUI_T_CELL_GD_IL1A_RESPONSE_UP		65	0.271483	0.867877	0.749004	0.997013	1	427	tags=17%, list=11%, signal=19%
MIR_7051_3P	MIR_7051_3P		31	0.23111	0.808446	0.749012	1	1	385	tags=10%, list=10%, signal=11%
GOBP_SMOOTH_MUSCLE_CONTRACTION	GOBP_SMOOTH_MUSCLE_CONTRACTION		28	0.264969	0.854041	0.75	0.993217	1	718	tags=29%, list=19%, signal=35%
ZHANG_UTERUS_C0_SECRETORY_STROMAL3_NPPC_HIGH_CELL	ZHANG_UTERUS_C0_SECRETORY_STROMAL3_NPPC_HIGH_CELL		52	0.233051	0.841106	0.75	0.994607	1	352	tags=13%, list=9%, signal=15%
ZFP599_TARGET_GENES	ZFP599_TARGET_GENES		57	0.225722	0.862444	0.750503	0.987075	1	714	tags=21%, list=19%, signal=26%
MIR_3474	MIR_3474		36	0.260922	0.853957	0.751012	0.992634	1	722	tags=31%, list=19%, signal=38%
GOBP_POSITIVE_REGULATION_OF_PROTEIN_CONTAINING_COMPLEX_ASSEMBLY	GOBP_POSITIVE_REGULATION_OF_PROTEIN_CONTAINING_COMPLEX_ASSEMBLY		45	0.272411	0.828243	0.751953	0.998577	1	988	tags=47%, list=26%, signal=63%
MIR_503_5P	MIR_503_5P		23	0.321166	0.836692	0.752896	0.994165	1	428	tags=26%, list=11%, signal=29%
GOBP_RESPONSE_TO_TEMPERATURE_STIMULUS	GOBP_RESPONSE_TO_TEMPERATURE_STIMULUS		44	0.259782	0.818076	0.753346	0.9986	1	692	tags=25%, list=19%, signal=30%
GOMF_ISOMERASE_ACTIVITY	GOMF_ISOMERASE_ACTIVITY		70	0.223368	0.911171	0.753425	1	1	889	tags=31%, list=24%, signal=40%
GOBP_LYMPHOCYTE_ACTIVATION_INVOLVED_IN_IMMUNE_RESPONSE	GOBP_LYMPHOCYTE_ACTIVATION_INVOLVED_IN_IMMUNE_RESPONSE		34	0.25824	0.755726	0.754564	1	1	595	tags=24%, list=16%, signal=28%
CHR1H3	CHR1H3		33	0.309045	0.84092	0.754601	0.993461	1	404	tags=24%, list=11%, signal=27%
GOBP_CELLULAR_RESPONSE_TO_OXIDATIVE_STRESS	GOBP_CELLULAR_RESPONSE_TO_OXIDATIVE_STRESS		40	0.272045	0.811157	0.75502	1	1	338	tags=18%, list=9%, signal=19%
QI_HYPOXIA	QI_HYPOXIA		27	0.27473	0.812484	0.755511	1	1	373	tags=19%, list=10%, signal=20%
CUI_T_CELL_CD8_IL1B_RESPONSE_DN	CUI_T_CELL_CD8_IL1B_RESPONSE_DN		16	0.273084	0.860375	0.755741	0.990609	1	373	tags=19%, list=10%, signal=21%
REACTOME_CYTOKINE_SIGNALING_IN_IMMUNE_SYSTEM	REACTOME_CYTOKINE_SIGNALING_IN_IMMUNE_SYSTEM		66	0.24708	0.899625	0.756286	1	1	803	tags=27%, list=21%, signal=34%
GOBP_MYELOID_LEUKOCYTE_ACTIVATION	GOBP_MYELOID_LEUKOCYTE_ACTIVATION		43	0.203004	0.78554	0.757085	1	1	617	tags=16%, list=17%, signal=19%
GOBP_LIPID_CATABOLIC_PROCESS	GOBP_LIPID_CATABOLIC_PROCESS		55	0.238972	0.872852	0.758621	0.998604	1	322	tags=15%, list=9%, signal=16%
MIR_12205_5P	MIR_12205_5P		56	0.239528	0.868184	0.758687	0.997084	1	1022	tags=41%, list=27%, signal=56%
GOBP_REGULATION_OF_NEURON_PROJECTION_DEVELOPMENT	GOBP_REGULATION_OF_NEURON_PROJECTION_DEVELOPMENT		148	0.185468	0.893463	0.758755	0.998239	1	663	tags=17%, list=18%, signal=20%
ZENG_GU_ICB_CONTROL_METAGENE_25_PRECICTIVE_ICB_RESPONSE	ZENG_GU_ICB_CONTROL_METAGENE_25_PRECICTIVE_ICB_RESPONSE		22	0.266546	0.790993	0.760234	1	1	994	tags=41%, list=27%, signal=55%
CHR4C6	CHR4C6		23	0.291279	0.822695	0.7607	0.996805	1	364	tags=22%, list=10%, signal=24%
MIR_8107	MIR_8107		34	0.267076	0.840709	0.760825	0.990711	1	643	tags=32%, list=17%, signal=39%
GOMF_CHLORIDE_TRANSMEMBRANE_TRANSPORTER_ACTIVITY	GOMF_CHLORIDE_TRANSMEMBRANE_TRANSPORTER_ACTIVITY		20	0.265522	0.878614	0.76087	0.996883	1	188	tags=10%, list=5%, signal=10%
GOMF_GROWTH_FACTOR_BINDING	GOMF_GROWTH_FACTOR_BINDING		36	0.267258	0.827219	0.761411	0.996784	1	633	tags=25%, list=17%, signal=30%
SOX7_TARGET_GENES	SOX7_TARGET_GENES		18	0.293766	0.84855	0.763889	0.994914	1	307	tags=17%, list=8%, signal=18%
IKEDA_MIR133_TARGETS_UP	IKEDA_MIR133_TARGETS_UP		15	0.323822	0.785578	0.763889	1	1	920	tags=27%, list=25%, signal=35%
GAVIN_FOXP3_TARGETS_CLUSTER_P7	GAVIN_FOXP3_TARGETS_CLUSTER_P7		20	0.258431	0.789417	0.765657	1	1	709	tags=20%, list=19%, signal=25%
CTNNB1_TARGET_GENES	CTNNB1_TARGET_GENES		26	0.286644	0.777055	0.766917	0.994988	1	774	tags=31%, list=21%, signal=39%
GOBP_POSITIVE_REGULATION_OF_TUMOR_NECROSIS_FACTOR_SUPERFAMILY_CYTOKINE_PRODUCTION	GOBP_POSITIVE_REGULATION_OF_TUMOR_NECROSIS_FACTOR_SUPERFAMILY_CYTOKINE_PRODUCTION		22	0.303584	0.807031	0.767535	1	1	156	tags=14%, list=4%, signal=14%
GOCC_EXTRINSIC_COMPONENT_OF_MEMBRANE	GOCC_EXTRINSIC_COMPONENT_OF_MEMBRANE		37	0.274396	0.785101	0.768267	1	1	772	tags=32%, list=21%, signal=40%
MIR_6972_5P	MIR_6972_5P		23	0.291627	0.784757	0.768612	1	1	827	tags=35%, list=22%, signal=44%
LANDIS_ERBB2_BREAST_TUMORS_324_DN	LANDIS_ERBB2_BREAST_TUMORS_324_DN		26	0.254194	0.818431	0.769076	0.999438	1	496	tags=19%, list=13%, signal=22%
TABULA_MURIS_SENIS_BLADDER_BLADDER_UROTHELIAL_CELL_AGEING	TABULA_MURIS_SENIS_BLADDER_BLADDER_UROTHELIAL_CELL_AGEING		17	0.242108	0.810844	0.769539	1	1	1116	tags=35%, list=30%, signal=50%
GOBP_NEURON_MIGRATION	GOBP_NEURON_MIGRATION		60	0.241688	0.820108	0.769811	0.999936	1	661	tags=20%, list=18%, signal=24%
MIR_93_3P	MIR_93_3P		26	0.233537	0.728082	0.770428	0.999741	1	1397	tags=62%, list=37%, signal=98%
GOBP_OSTEOCLAST_DIFFERENTIATION	GOBP_OSTEOCLAST_DIFFERENTIATION		27	0.27908	0.798674	0.770916	1	1	822	tags=33%, list=22%, signal=42%
MIR_7077_5P	MIR_7077_5P		26	0.320594	0.794412	0.771266	1	1	631	tags=35%, list=17%, signal=41%
BMI1_TARGET_GENES	BMI1_TARGET_GENES		393	0.202794	0.889781	0.772201	0.993995	1	624	tags=20%, list=17%, signal=21%
SCHAEFFER_PROSTATE_DEVELOPMENT_6HR_UP	SCHAEFFER_PROSTATE_DEVELOPMENT_6HR_UP		24	0.273535	0.827764	0.772727	0.996423	1	240	tags=17%, list=6%, signal=18%
REACTOME_BIOLOGICAL_OXIDATIONS	REACTOME_BIOLOGICAL_OXIDATIONS		17	0.288653	0.761089	0.772727	1	1	1346	tags=53%, list=36%, signal=82%
REACTOME_NEUROTRANSMITTER_RECEPTORS_AND_POSTSYNAPTIC_SIGNAL_TRANSMISSION	REACTOME_NEUROTRANSMITTER_RECEPTORS_AND_POSTSYNAPTIC_SIGNAL_TRANSMISSION		32	0.274585	0.824025	0.772901	0.996348	1	422	tags=22%, list=11%, signal=24%
REACTOME_G2_M_CHECKPOINTS	REACTOME_G2_M_CHECKPOINTS		21	0.257999	0.784122	0.773879	0.999648	1	1114	tags=38%, list=30%, signal=54%
HALLMARK_DNA_REPAIR	HALLMARK_DNA_REPAIR		22	0.254182	0.84085	0.77439	0.992009	1	981	tags=32%, list=26%, signal=43%
GOBP_PROTEIN_RNA_COMPLEX_ORGANIZATION	GOBP_PROTEIN_RNA_COMPLEX_ORGANIZATION		37	0.26365	0.828157	0.774567	0.997987	1	642	tags=30%, list=17%, signal=36%
MIR_7226_5P	MIR_7226_5P		31	0.25376	0.819637	0.774567	0.99937	1	1087	tags=42%, list=29%, signal=59%
CUI_CDC2_IL1B_RESPONSE_UP	CUI_CDC2_IL1B_RESPONSE_UP		82	0.217875	0.872761	0.776423	0.997951	1	600	tags=20%, list=16%, signal=23%
CHR3F2	CHR3F2		83	0.275178	0.847691	0.777551	0.992832	1	326	tags=17%, list=9%, signal=18%
GOBP_POSITIVE_REGULATION_OF_CELL_PROJECTION_ORGANIZATION	GOBP_POSITIVE_REGULATION_OF_CELL_PROJECTION_ORGANIZATION		108	0.215859	0.888561	0.777559	0.995768	1	764	tags=23%, list=20%, signal=28%
GOBP_CARBOHYDRATE_METABOLIC_PROCESS	GOBP_CARBOHYDRATE_METABOLIC_PROCESS		110	0.219933	0.870377	0.778443	0.998279	1	545	tags=18%, list=15%, signal=21%
GOBP_TISSUE_REMODELING	GOBP_TISSUE_REMODELING		44	0.230587	0.840995	0.779167	0.994088	1	298	tags=11%, list=8%, signal=12%
GOBP_DNA_BIOSYNTHETIC_PROCESS	GOBP_DNA_BIOSYNTHETIC_PROCESS		31	0.234897	0.833045	0.779297	0.996048	1	980	tags=39%, list=26%, signal=52%
WP_KIT_RECEPTOR_SIGNALING_PATHWAY	WP_KIT_RECEPTOR_SIGNALING_PATHWAY		15	0.27935	0.733472	0.780347	1	1	214	tags=13%, list=6%, signal=14%
GOBP_REGULATION_OF_WNT_SIGNALING_PATHWAY	GOBP_REGULATION_OF_WNT_SIGNALING_PATHWAY		77	0.2095	0.863283	0.780738	0.988435	1	741	tags=25%, list=20%, signal=30%
GOCC_CUL3_RING_UBIQUITIN_LIGASE_COMPLEX	GOCC_CUL3_RING_UBIQUITIN_LIGASE_COMPLEX		16	0.31351	0.850806	0.781008	0.994531	1	21	tags=6%, list=1%, signal=6%
MIR_6481	MIR_6481		76	0.232107	0.842758	0.78125	0.995662	1	474	tags=17%, list=13%, signal=19%
WP_EGFR1_SIGNALING_PATHWAY	WP_EGFR1_SIGNALING_PATHWAY		47	0.25438	0.813768	0.782435	1	1	301	tags=15%, list=8%, signal=16%
REACTOME_SIGNALING_BY_HEDGEHOG	REACTOME_SIGNALING_BY_HEDGEHOG		18	0.248495	0.725461	0.783058	0.997194	1	1400	tags=44%, list=37%, signal=71%
GOBP_CILIUM_ORGANIZATION	GOBP_CILIUM_ORGANIZATION		71	0.207906	0.857702	0.783567	0.990752	1	812	tags=23%, list=22%, signal=28%
GOBP_RECEPTOR_INTERNALIZATION	GOBP_RECEPTOR_INTERNALIZATION		39	0.269118	0.841669	0.784351	0.995708	1	568	tags=21%, list=15%, signal=24%
GOCC_SPLICEOSOMAL_COMPLEX	GOCC_SPLICEOSOMAL_COMPLEX		31	0.224717	0.891711	0.784553	0.994925	1	745	tags=29%, list=20%, signal=36%
MIR_19A_5P	MIR_19A_5P		45	0.216869	0.784021	0.784585	0.999086	1	401	tags=16%, list=11%, signal=17%
MIR_6944_3P	MIR_6944_3P		17	0.277225	0.783493	0.785263	0.997741	1	655	tags=35%, list=18%, signal=43%
GOMF_P53_BINDING	GOMF_P53_BINDING		20	0.206194	0.840881	0.785288	0.99275	1	896	tags=35%, list=24%, signal=46%
GOBP_REGULATION_OF_MESENCHYMAL_CELL_PROLIFERATION	GOBP_REGULATION_OF_MESENCHYMAL_CELL_PROLIFERATION		15	0.236237	0.768061	0.785575	1	1	994	tags=40%, list=27%, signal=54%
GOBP_NUTRIENT_STORAGE	GOBP_NUTRIENT_STORAGE		15	0.287439	0.739927	0.78629	1	1	1249	tags=47%, list=33%, signal=70%
GOCC_CULLIN_RING_UBIQUITIN_LIGASE_COMPLEX	GOCC_CULLIN_RING_UBIQUITIN_LIGASE_COMPLEX		54	0.246585	0.788222	0.786853	1	1	428	tags=13%, list=11%, signal=14%
MIR_6929_3P	MIR_6929_3P		15	0.28099	0.738076	0.787755	1	1	81	tags=7%, list=2%, signal=7%
GOBP_RESPONSE_TO_ENDOPLASMIC_RETICULUM_STRESS	GOBP_RESPONSE_TO_ENDOPLASMIC_RETICULUM_STRESS		56	0.24833	0.8583	0.788307	0.990035	1	507	tags=16%, list=14%, signal=18%
GOBP_RESPONSE_TO_NERVE_GROWTH_FACTOR	GOBP_RESPONSE_TO_NERVE_GROWTH_FACTOR		16	0.309147	0.787311	0.788618	1	1	609	tags=31%, list=16%, signal=37%
CUI_LANGERHANS_IL1A_RESPONSE_UP	CUI_LANGERHANS_IL1A_RESPONSE_UP		33	0.24753	0.770771	0.789047	1	1	333	tags=12%, list=9%, signal=13%
GOBP_PEPTIDYL_AMINO_ACID_MODIFICATION	GOBP_PEPTIDYL_AMINO_ACID_MODIFICATION		157	0.207756	0.871579	0.78937	0.996699	1	930	tags=30%, list=25%, signal=38%
GOBP_POSITIVE_REGULATION_OF_MYELOID_CELL_DIFFERENTIATION	GOBP_POSITIVE_REGULATION_OF_MYELOID_CELL_DIFFERENTIATION		18	0.259557	0.794489	0.789691	1	1	655	tags=28%, list=18%, signal=34%
TERF1_TARGET_GENES	TERF1_TARGET_GENES		25	0.284781	0.810053	0.789773	1	1	229	tags=16%, list=6%, signal=17%
DESCARTES_ORGANOGENESIS_NOTOCHORD_CELLS	DESCARTES_ORGANOGENESIS_NOTOCHORD_CELLS		19	0.259794	0.841663	0.790554	0.994906	1	180	tags=11%, list=5%, signal=11%
GOBP_NON_CANONICAL_NF_KAPPAB_SIGNAL_TRANSDUCTION	GOBP_NON_CANONICAL_NF_KAPPAB_SIGNAL_TRANSDUCTION		18	0.298202	0.804318	0.792	1	1	397	tags=17%, list=11%, signal=19%
MIR_1896	MIR_1896		47	0.243866	0.84381	0.794	0.995634	1	892	tags=38%, list=24%, signal=50%
GOBP_POSITIVE_REGULATION_OF_GLIOGENESIS	GOBP_POSITIVE_REGULATION_OF_GLIOGENESIS		23	0.237592	0.770513	0.794179	1	1	861	tags=26%, list=23%, signal=34%
CUI_MIGDC_IL1A_RESPONSE_UP	CUI_MIGDC_IL1A_RESPONSE_UP		58	0.240806	0.840844	0.794297	0.991216	1	648	tags=19%, list=17%, signal=23%
CUI_CDC1_GM_CSF_RESPONSE_UP	CUI_CDC1_GM_CSF_RESPONSE_UP		35	0.275222	0.806515	0.794355	1	1	370	tags=17%, list=10%, signal=19%
GOBP_POSITIVE_REGULATION_OF_CELL_DEVELOPMENT	GOBP_POSITIVE_REGULATION_OF_CELL_DEVELOPMENT		112	0.206007	0.815177	0.796258	1	1	983	tags=29%, list=26%, signal=39%
GOBP_CALCIUM_MEDIATED_SIGNALING	GOBP_CALCIUM_MEDIATED_SIGNALING		47	0.21874	0.812283	0.796443	1	1	1262	tags=47%, list=34%, signal=70%
MIR_7065_3P	MIR_7065_3P		110	0.235551	0.894486	0.797271	0.998062	1	386	tags=16%, list=10%, signal=18%
MIR_125B_2_3P	MIR_125B_2_3P		38	0.250928	0.738351	0.797297	1	1	797	tags=21%, list=21%, signal=26%
GOMF_RNA_NUCLEASE_ACTIVITY	GOMF_RNA_NUCLEASE_ACTIVITY		17	0.285793	0.721152	0.797959	0.998269	1	6	tags=6%, list=0%, signal=6%
MIR_1291	MIR_1291		20	0.252031	0.785015	0.798768	1	1	933	tags=40%, list=25%, signal=53%
GOBP_REGULATION_OF_MULTICELLULAR_ORGANISMAL_DEVELOPMENT	GOBP_REGULATION_OF_MULTICELLULAR_ORGANISMAL_DEVELOPMENT		339	0.181248	0.88649	0.800781	0.997208	1	994	tags=30%, list=27%, signal=38%
GOBP_MONOAMINE_TRANSPORT	GOBP_MONOAMINE_TRANSPORT		23	0.256672	0.802558	0.801603	1	1	508	tags=22%, list=14%, signal=25%
CUI_TREG_IL36A_RESPONSE_UP	CUI_TREG_IL36A_RESPONSE_UP		37	0.239987	0.785774	0.802521	1	1	273	tags=14%, list=7%, signal=14%
NFAT5_TARGET_GENES	NFAT5_TARGET_GENES		85	0.229276	0.850175	0.803347	0.994376	1	507	tags=18%, list=14%, signal=20%
MIR_7061_3P	MIR_7061_3P		19	0.313682	0.783218	0.803536	0.996686	1	547	tags=26%, list=15%, signal=31%
MARKEY_RB1_CHRONIC_LOF_UP	MARKEY_RB1_CHRONIC_LOF_UP		19	0.221232	0.7345	0.803644	1	1	1226	tags=47%, list=33%, signal=70%
REACTOME_SIGNALING_BY_EGFR	REACTOME_SIGNALING_BY_EGFR		19	0.253872	0.802228	0.803846	1	1	232	tags=16%, list=6%, signal=17%
MIR_12195_3P	MIR_12195_3P		21	0.26868	0.831708	0.805019	0.995735	1	374	tags=19%, list=10%, signal=21%
GOBP_NEGATIVE_REGULATION_OF_RESPONSE_TO_WOUNDING	GOBP_NEGATIVE_REGULATION_OF_RESPONSE_TO_WOUNDING		17	0.271126	0.789523	0.805274	1	1	41	tags=6%, list=1%, signal=6%
GOBP_MUSCLE_CELL_MIGRATION	GOBP_MUSCLE_CELL_MIGRATION		29	0.26394	0.781294	0.805785	0.994845	1	148	tags=10%, list=4%, signal=11%
GOBP_PEPTIDYL_THREONINE_MODIFICATION	GOBP_PEPTIDYL_THREONINE_MODIFICATION		25	0.297683	0.786998	0.808712	1	1	117	tags=12%, list=3%, signal=12%
GOCC_GOLGI_APPARATUS_SUBCOMPARTMENT	GOCC_GOLGI_APPARATUS_SUBCOMPARTMENT		83	0.221674	0.858948	0.808943	0.990108	1	551	tags=17%, list=15%, signal=19%
GOCC_POSTSYNAPTIC_SPECIALIZATION_MEMBRANE	GOCC_POSTSYNAPTIC_SPECIALIZATION_MEMBRANE		76	0.217436	0.879532	0.809074	0.997018	1	682	tags=21%, list=18%, signal=25%
MIR_9_5P	MIR_9_5P		108	0.226607	0.851448	0.809619	0.99472	1	441	tags=13%, list=12%, signal=14%
LEE_AGING_CEREBELLUM_UP	LEE_AGING_CEREBELLUM_UP		17	0.231688	0.755418	0.809816	1	1	928	tags=29%, list=25%, signal=39%
MIR_290A_5P_MIR_293_5P	MIR_290A_5P_MIR_293_5P		28	0.261414	0.806094	0.810445	1	1	299	tags=18%, list=8%, signal=19%
MIR_292A_5P	MIR_292A_5P		28	0.261414	0.806094	0.810445	1	1	299	tags=18%, list=8%, signal=19%
GOBP_TRANSITION_METAL_ION_TRANSPORT	GOBP_TRANSITION_METAL_ION_TRANSPORT		18	0.279799	0.768932	0.810547	1	1	16	tags=6%, list=0%, signal=6%
GOMF_INORGANIC_ANION_TRANSMEMBRANE_TRANSPORTER_ACTIVITY	GOMF_INORGANIC_ANION_TRANSMEMBRANE_TRANSPORTER_ACTIVITY		23	0.240659	0.828512	0.811245	0.998786	1	188	tags=9%, list=5%, signal=9%
GOBP_REGULATION_OF_WOUND_HEALING	GOBP_REGULATION_OF_WOUND_HEALING		20	0.248816	0.812833	0.811475	1	1	214	tags=10%, list=6%, signal=11%
CHR1G3	CHR1G3		22	0.27391	0.80421	0.811623	1	1	240	tags=14%, list=6%, signal=14%
MIR_320_3P	MIR_320_3P		51	0.224281	0.781748	0.813253	0.996245	1	958	tags=33%, list=26%, signal=44%
MIR_12193_5P	MIR_12193_5P		15	0.29566	0.788838	0.813861	1	1	424	tags=20%, list=11%, signal=22%
GOBP_REGULATION_OF_POSTSYNAPTIC_MEMBRANE_NEUROTRANSMITTER_RECEPTOR_LEVELS	GOBP_REGULATION_OF_POSTSYNAPTIC_MEMBRANE_NEUROTRANSMITTER_RECEPTOR_LEVELS		48	0.229745	0.763129	0.815443	1	1	421	tags=17%, list=11%, signal=19%
GOBP_PATTERN_SPECIFICATION_PROCESS	GOBP_PATTERN_SPECIFICATION_PROCESS		104	0.195639	0.883388	0.815476	0.996872	1	939	tags=29%, list=25%, signal=37%
GOMF_IRON_ION_BINDING	GOMF_IRON_ION_BINDING		15	0.327782	0.749544	0.817073	1	1	81	tags=13%, list=2%, signal=14%
GOBP_REGULATION_OF_EPITHELIAL_CELL_DIFFERENTIATION	GOBP_REGULATION_OF_EPITHELIAL_CELL_DIFFERENTIATION		41	0.232937	0.818091	0.817097	0.999357	1	333	tags=15%, list=9%, signal=16%
MIR_3063_3P	MIR_3063_3P		29	0.234508	0.805295	0.817647	1	1	604	tags=21%, list=16%, signal=24%
GOBP_T_CELL_DIFFERENTIATION_IN_THYMUS	GOBP_T_CELL_DIFFERENTIATION_IN_THYMUS		17	0.280978	0.715375	0.817805	0.999327	1	1131	tags=41%, list=30%, signal=59%
YAO_TEMPORAL_RESPONSE_TO_PROGESTERONE_CLUSTER_17	YAO_TEMPORAL_RESPONSE_TO_PROGESTERONE_CLUSTER_17		22	0.226861	0.753635	0.817822	1	1	716	tags=23%, list=19%, signal=28%
GOBP_ORGANIC_ACID_TRANSPORT	GOBP_ORGANIC_ACID_TRANSPORT		67	0.228341	0.885669	0.818182	0.995851	1	782	tags=30%, list=21%, signal=37%
GOBP_MYELOID_CELL_DIFFERENTIATION	GOBP_MYELOID_CELL_DIFFERENTIATION		101	0.199351	0.83629	0.818702	0.992693	1	680	tags=22%, list=18%, signal=26%
GOBP_FATTY_ACID_TRANSPORT	GOBP_FATTY_ACID_TRANSPORT		22	0.264434	0.777838	0.819876	0.994502	1	657	tags=27%, list=18%, signal=33%
GOBP_CEREBRAL_CORTEX_DEVELOPMENT	GOBP_CEREBRAL_CORTEX_DEVELOPMENT		38	0.24203	0.778419	0.820225	0.994967	1	968	tags=34%, list=26%, signal=46%
RASHI_RESPONSE_TO_IONIZING_RADIATION_5	RASHI_RESPONSE_TO_IONIZING_RADIATION_5		33	0.254017	0.786149	0.821012	1	1	377	tags=15%, list=10%, signal=17%
GOBP_REGULATION_OF_NEUROGENESIS	GOBP_REGULATION_OF_NEUROGENESIS		111	0.183849	0.842738	0.823647	0.994896	1	902	tags=25%, list=24%, signal=32%
CHR7F2	CHR7F2		22	0.214151	0.699767	0.824458	0.996997	1	2942	tags=100%, list=79%, signal=466%
YAMAZAKI_TCEB3_TARGETS_UP	YAMAZAKI_TCEB3_TARGETS_UP		38	0.220246	0.780897	0.82449	0.994007	1	376	tags=13%, list=10%, signal=14%
MIR_7215_3P	MIR_7215_3P		33	0.238598	0.824611	0.825301	0.996707	1	907	tags=24%, list=24%, signal=32%
GOCC_MICROTUBULE_CYTOSKELETON	GOCC_MICROTUBULE_CYTOSKELETON		274	0.197296	0.898464	0.826004	0.998374	1	773	tags=23%, list=21%, signal=26%
CHR5C3	CHR5C3		37	0.227755	0.705472	0.827112	0.999329	1	699	tags=24%, list=19%, signal=30%
GOBP_PROTEIN_DEPHOSPHORYLATION	GOBP_PROTEIN_DEPHOSPHORYLATION		26	0.248976	0.761817	0.827655	1	1	419	tags=15%, list=11%, signal=17%
CUI_LANGERHANS_TNFA_RESPONSE_UP	CUI_LANGERHANS_TNFA_RESPONSE_UP		25	0.287095	0.779052	0.83	0.995493	1	208	tags=16%, list=6%, signal=17%
GOBP_RESPONSE_TO_ORGANOPHOSPHORUS	GOBP_RESPONSE_TO_ORGANOPHOSPHORUS		28	0.280956	0.78453	0.83004	1	1	547	tags=29%, list=15%, signal=33%
GOCC_HIPPOCAMPAL_MOSSY_FIBER_TO_CA3_SYNAPSE	GOCC_HIPPOCAMPAL_MOSSY_FIBER_TO_CA3_SYNAPSE		22	0.26318	0.779913	0.830303	0.994803	1	830	tags=32%, list=22%, signal=41%
GOBP_REGULATION_OF_TRANSMEMBRANE_RECEPTOR_PROTEIN_SERINE_THREONINE_KINASE_SIGNALING_PATHWAY	GOBP_REGULATION_OF_TRANSMEMBRANE_RECEPTOR_PROTEIN_SERINE_THREONINE_KINASE_SIGNALING_PATHWAY		64	0.20451	0.820605	0.830375	0.999674	1	895	tags=25%, list=24%, signal=32%
TABULA_MURIS_SENIS_LUNG_INTERMEDIATE_MONOCYTE_AGEING	TABULA_MURIS_SENIS_LUNG_INTERMEDIATE_MONOCYTE_AGEING		37	0.244335	0.834436	0.831041	0.994534	1	426	tags=14%, list=11%, signal=15%
GOBP_SKIN_DEVELOPMENT	GOBP_SKIN_DEVELOPMENT		54	0.232492	0.811752	0.831643	1	1	822	tags=31%, list=22%, signal=40%
IVANOVA_HEMATOPOIESIS_STEM_CELL	IVANOVA_HEMATOPOIESIS_STEM_CELL		54	0.24176	0.801319	0.831663	1	1	589	tags=24%, list=16%, signal=28%
DESCARTES_ORGANOGENESIS_MEGAKARYOCYTES	DESCARTES_ORGANOGENESIS_MEGAKARYOCYTES		26	0.26558	0.789285	0.831984	1	1	474	tags=19%, list=13%, signal=22%
CHR5F	CHR5F		109	0.201865	0.856411	0.832392	0.991405	1	960	tags=28%, list=26%, signal=36%
GOBP_REGULATION_OF_CELLULAR_RESPONSE_TO_GROWTH_FACTOR_STIMULUS	GOBP_REGULATION_OF_CELLULAR_RESPONSE_TO_GROWTH_FACTOR_STIMULUS		77	0.206696	0.84038	0.832645	0.990627	1	948	tags=27%, list=25%, signal=36%
MP_DECREASED_TUMOR_NECROSIS_FACTOR_SECRETION	MP_DECREASED_TUMOR_NECROSIS_FACTOR_SECRETION		17	0.28921	0.756962	0.832685	1	1	201	tags=12%, list=5%, signal=12%
GOBP_REGULATION_OF_CYTOPLASMIC_PATTERN_RECOGNITION_RECEPTOR_SIGNALING_PATHWAY	GOBP_REGULATION_OF_CYTOPLASMIC_PATTERN_RECOGNITION_RECEPTOR_SIGNALING_PATHWAY		20	0.244724	0.721095	0.833962	0.997663	1	173	tags=10%, list=5%, signal=10%
GOBP_LIPID_METABOLIC_PROCESS	GOBP_LIPID_METABOLIC_PROCESS		243	0.222621	0.864643	0.834025	0.991829	1	449	tags=17%, list=12%, signal=18%
GOBP_REGULATION_OF_NON_CANONICAL_NF_KAPPAB_SIGNAL_TRANSDUCTION	GOBP_REGULATION_OF_NON_CANONICAL_NF_KAPPAB_SIGNAL_TRANSDUCTION		15	0.285793	0.74542	0.834343	1	1	10	tags=7%, list=0%, signal=7%
GOBP_TORC1_SIGNALING	GOBP_TORC1_SIGNALING		27	0.246584	0.717944	0.834356	0.998088	1	642	tags=26%, list=17%, signal=31%
MIR_1929_5P	MIR_1929_5P		29	0.251956	0.783692	0.834933	0.998905	1	227	tags=14%, list=6%, signal=15%
CUI_T_CELL_CD8_IL1A_RESPONSE_DN	CUI_T_CELL_CD8_IL1A_RESPONSE_DN		22	0.217459	0.785423	0.835671	1	1	373	tags=14%, list=10%, signal=15%
GOBP_MICROTUBULE_BASED_MOVEMENT	GOBP_MICROTUBULE_BASED_MOVEMENT		74	0.226854	0.782637	0.837429	0.99693	1	816	tags=27%, list=22%, signal=34%
CUI_TREG_IL1B_RESPONSE_UP	CUI_TREG_IL1B_RESPONSE_UP		23	0.235623	0.816618	0.838384	1	1	298	tags=13%, list=8%, signal=14%
DESCARTES_ORGANOGENESIS_SCHWANN_CELL_PRECURSOR	DESCARTES_ORGANOGENESIS_SCHWANN_CELL_PRECURSOR		23	0.237216	0.719458	0.839034	0.998583	1	902	tags=26%, list=24%, signal=34%
GOBP_RESPONSE_TO_HEAT	GOBP_RESPONSE_TO_HEAT		19	0.273852	0.718619	0.839388	0.998757	1	934	tags=42%, list=25%, signal=56%
CUI_T_CELL_GD_IL36A_RESPONSE_DN	CUI_T_CELL_GD_IL36A_RESPONSE_DN		22	0.24125	0.743843	0.839431	1	1	978	tags=45%, list=26%, signal=61%
GOBP_MONOCARBOXYLIC_ACID_TRANSPORT	GOBP_MONOCARBOXYLIC_ACID_TRANSPORT		28	0.222389	0.762918	0.840081	1	1	750	tags=25%, list=20%, signal=31%
CUI_T_CELL_GD_IFNA1_RESPONSE_DN	CUI_T_CELL_GD_IFNA1_RESPONSE_DN		21	0.247985	0.80891	0.840816	1	1	777	tags=38%, list=21%, signal=48%
NR0B2_TARGET_GENES	NR0B2_TARGET_GENES		113	0.230305	0.853783	0.84127	0.992199	1	593	tags=23%, list=16%, signal=27%
REACTOME_DEVELOPMENTAL_BIOLOGY	REACTOME_DEVELOPMENTAL_BIOLOGY		71	0.217939	0.777868	0.841393	0.995173	1	878	tags=32%, list=23%, signal=42%
MIR_7094B_2_5P	MIR_7094B_2_5P		40	0.217433	0.769088	0.841897	1	1	827	tags=23%, list=22%, signal=29%
GOBP_NEURON_PROJECTION_GUIDANCE	GOBP_NEURON_PROJECTION_GUIDANCE		64	0.202073	0.743553	0.841905	1	1	663	tags=22%, list=18%, signal=26%
GOBP_POSITIVE_CHEMOTAXIS	GOBP_POSITIVE_CHEMOTAXIS		15	0.208521	0.694667	0.844262	0.997496	1	1185	tags=47%, list=32%, signal=68%
MIR_7090_5P	MIR_7090_5P		43	0.226434	0.732784	0.844622	1	1	1145	tags=37%, list=31%, signal=53%
GOCC_CORTICAL_CYTOSKELETON	GOCC_CORTICAL_CYTOSKELETON		18	0.25168	0.687185	0.845529	0.999398	1	591	tags=17%, list=16%, signal=20%
REACTOME_MITOTIC_SPINDLE_CHECKPOINT	REACTOME_MITOTIC_SPINDLE_CHECKPOINT		17	0.284186	0.731658	0.845545	1	1	873	tags=35%, list=23%, signal=46%
MIR_6943_3P	MIR_6943_3P		29	0.237846	0.794867	0.845703	1	1	1177	tags=41%, list=31%, signal=60%
REACTOME_PEPTIDE_LIGAND_BINDING_RECEPTORS	REACTOME_PEPTIDE_LIGAND_BINDING_RECEPTORS		22	0.249141	0.792944	0.848544	1	1	828	tags=27%, list=22%, signal=35%
GOMF_PROTEIN_HOMODIMERIZATION_ACTIVITY	GOMF_PROTEIN_HOMODIMERIZATION_ACTIVITY		136	0.191576	0.825969	0.849505	0.997856	1	536	tags=16%, list=14%, signal=18%
MIR_6975_5P	MIR_6975_5P		33	0.234794	0.732439	0.854406	1	1	239	tags=12%, list=6%, signal=13%
MIR_382_5P	MIR_382_5P		15	0.266353	0.698867	0.854617	0.99648	1	1043	tags=40%, list=28%, signal=55%
GOBP_NEGATIVE_REGULATION_OF_DNA_METABOLIC_PROCESS	GOBP_NEGATIVE_REGULATION_OF_DNA_METABOLIC_PROCESS		25	0.256579	0.712446	0.854839	0.998839	1	1131	tags=44%, list=30%, signal=63%
GOBP_ACIDIC_AMINO_ACID_TRANSPORT	GOBP_ACIDIC_AMINO_ACID_TRANSPORT		19	0.314381	0.786141	0.856016	1	1	830	tags=42%, list=22%, signal=54%
GOMF_RNA_POLYMERASE_II_SPECIFIC_DNA_BINDING_TRANSCRIPTION_FACTOR_BINDING	GOMF_RNA_POLYMERASE_II_SPECIFIC_DNA_BINDING_TRANSCRIPTION_FACTOR_BINDING		78	0.238658	0.787273	0.856581	1	1	717	tags=29%, list=19%, signal=36%
GOBP_POSITIVE_REGULATION_OF_MACROAUTOPHAGY	GOBP_POSITIVE_REGULATION_OF_MACROAUTOPHAGY		19	0.302899	0.782086	0.856596	0.996393	1	291	tags=21%, list=8%, signal=23%
GOBP_REGULATION_OF_MULTICELLULAR_ORGANISM_GROWTH	GOBP_REGULATION_OF_MULTICELLULAR_ORGANISM_GROWTH		19	0.284084	0.684579	0.856867	0.999925	1	655	tags=26%, list=18%, signal=32%
MIR_653_5P	MIR_653_5P		23	0.252413	0.751527	0.85743	0.999686	1	701	tags=30%, list=19%, signal=37%
GOBP_MAINTENANCE_OF_SYNAPSE_STRUCTURE	GOBP_MAINTENANCE_OF_SYNAPSE_STRUCTURE		16	0.297488	0.753903	0.8577	1	1	1005	tags=44%, list=27%, signal=60%
GOBP_DIENCEPHALON_DEVELOPMENT	GOBP_DIENCEPHALON_DEVELOPMENT		22	0.272287	0.724751	0.8577	0.997221	1	655	tags=23%, list=18%, signal=27%
GOBP_INNERVATION	GOBP_INNERVATION		15	0.252389	0.661195	0.857707	0.999003	1	621	tags=27%, list=17%, signal=32%
MIR_9B_3P	MIR_9B_3P		34	0.219083	0.771728	0.858283	1	1	433	tags=18%, list=12%, signal=20%
MIR_295_5P	MIR_295_5P		38	0.213766	0.764076	0.8591	1	1	157	tags=8%, list=4%, signal=8%
MIR_3072_5P	MIR_3072_5P		16	0.255849	0.714822	0.86	0.997845	1	1272	tags=50%, list=34%, signal=75%
GOMF_DOUBLE_STRANDED_RNA_BINDING	GOMF_DOUBLE_STRANDED_RNA_BINDING		15	0.259358	0.638677	0.860236	0.994257	1	401	tags=20%, list=11%, signal=22%
MA_RAT_AGING_DN	MA_RAT_AGING_DN		15	0.283657	0.758804	0.86037	1	1	934	tags=40%, list=25%, signal=53%
GOBP_INTRACELLULAR_RECEPTOR_SIGNALING_PATHWAY	GOBP_INTRACELLULAR_RECEPTOR_SIGNALING_PATHWAY		72	0.215506	0.784293	0.861723	1	1	575	tags=21%, list=15%, signal=24%
GOBP_FEMALE_GAMETE_GENERATION	GOBP_FEMALE_GAMETE_GENERATION		26	0.258286	0.81224	0.862069	1	1	415	tags=15%, list=11%, signal=17%
ZC3H11A_TARGET_GENES	ZC3H11A_TARGET_GENES		272	0.1769	0.901997	0.862595	1	1	663	tags=18%, list=18%, signal=21%
GOBP_POSITIVE_REGULATION_OF_LYMPHOCYTE_ACTIVATION	GOBP_POSITIVE_REGULATION_OF_LYMPHOCYTE_ACTIVATION		52	0.237542	0.751361	0.863548	0.999209	1	640	tags=23%, list=17%, signal=27%
GOBP_POSITIVE_REGULATION_OF_CELL_MORPHOGENESIS	GOBP_POSITIVE_REGULATION_OF_CELL_MORPHOGENESIS		18	0.253935	0.689459	0.863821	1	1	757	tags=28%, list=20%, signal=35%
GOBP_AMINO_ACID_TRANSPORT	GOBP_AMINO_ACID_TRANSPORT		40	0.242215	0.856863	0.863985	0.991137	1	830	tags=33%, list=22%, signal=41%
DELASERNA_MYOD_TARGETS_UP	DELASERNA_MYOD_TARGETS_UP		16	0.307016	0.793134	0.864271	1	1	374	tags=25%, list=10%, signal=28%
GOBP_POSITIVE_REGULATION_OF_NEUROGENESIS	GOBP_POSITIVE_REGULATION_OF_NEUROGENESIS		74	0.175915	0.766002	0.864646	1	1	895	tags=24%, list=24%, signal=31%
GOBP_FOREBRAIN_DEVELOPMENT	GOBP_FOREBRAIN_DEVELOPMENT		130	0.223447	0.784333	0.864706	1	1	989	tags=37%, list=26%, signal=48%
MARSON_BOUND_BY_FOXP3_STIMULATED	MARSON_BOUND_BY_FOXP3_STIMULATED		242	0.200842	0.892944	0.864971	0.996922	1	760	tags=24%, list=20%, signal=28%
MIR_6403	MIR_6403		41	0.217789	0.829275	0.865125	0.997938	1	998	tags=37%, list=27%, signal=49%
MIR_300_5P	MIR_300_5P		26	0.253908	0.734908	0.865125	1	1	479	tags=27%, list=13%, signal=31%
YAO_TEMPORAL_RESPONSE_TO_PROGESTERONE_CLUSTER_7	YAO_TEMPORAL_RESPONSE_TO_PROGESTERONE_CLUSTER_7		15	0.253002	0.743488	0.865347	1	1	425	tags=20%, list=11%, signal=22%
GOBP_POSITIVE_REGULATION_OF_HEMOPOIESIS	GOBP_POSITIVE_REGULATION_OF_HEMOPOIESIS		30	0.243814	0.744418	0.866388	1	1	655	tags=27%, list=18%, signal=32%
BRUINS_UVC_RESPONSE_MIDDLE	BRUINS_UVC_RESPONSE_MIDDLE		31	0.217081	0.731032	0.866935	1	1	684	tags=23%, list=18%, signal=27%
MIR_290A_3P	MIR_290A_3P		28	0.252345	0.825496	0.867617	0.997251	1	911	tags=36%, list=24%, signal=47%
MIR_292A_3P	MIR_292A_3P		28	0.252345	0.825496	0.867617	0.996462	1	911	tags=36%, list=24%, signal=47%
MIR_935	MIR_935		33	0.240383	0.726786	0.868421	0.99779	1	986	tags=27%, list=26%, signal=37%
GOBP_RESPONSE_TO_GROWTH_FACTOR	GOBP_RESPONSE_TO_GROWTH_FACTOR		185	0.179725	0.851375	0.868952	0.994064	1	663	tags=18%, list=18%, signal=21%
GOBP_DNA_REPAIR	GOBP_DNA_REPAIR		124	0.205361	0.859882	0.869141	0.991063	1	836	tags=29%, list=22%, signal=36%
MIR_6912_3P	MIR_6912_3P		17	0.265168	0.726323	0.869215	0.996932	1	675	tags=24%, list=18%, signal=29%
MIR_218_1_3P_MIR_496B	MIR_218_1_3P_MIR_496B		21	0.257127	0.76913	0.871166	1	1	914	tags=38%, list=24%, signal=50%
GOMF_ENZYME_SUBSTRATE_ADAPTOR_ACTIVITY	GOMF_ENZYME_SUBSTRATE_ADAPTOR_ACTIVITY		32	0.245097	0.803591	0.871227	1	1	482	tags=16%, list=13%, signal=18%
GOBP_CELL_CYCLE_G1_S_PHASE_TRANSITION	GOBP_CELL_CYCLE_G1_S_PHASE_TRANSITION		52	0.208143	0.82673	0.872047	0.997011	1	768	tags=27%, list=21%, signal=33%
REACTOME_MITOTIC_G1_PHASE_AND_G1_S_TRANSITION	REACTOME_MITOTIC_G1_PHASE_AND_G1_S_TRANSITION		21	0.246082	0.677403	0.872047	0.999771	1	313	tags=14%, list=8%, signal=16%
GOCC_CONTRACTILE_MUSCLE_FIBER	GOCC_CONTRACTILE_MUSCLE_FIBER		36	0.266801	0.825281	0.872255	0.996117	1	526	tags=22%, list=14%, signal=26%
GOBP_POSITIVE_REGULATION_OF_CELL_ACTIVATION	GOBP_POSITIVE_REGULATION_OF_CELL_ACTIVATION		63	0.216988	0.745473	0.872299	1	1	640	tags=21%, list=17%, signal=24%
CHR1D	CHR1D		35	0.242839	0.82249	0.873346	0.996475	1	187	tags=11%, list=5%, signal=12%
ZENG_GU_ICB_CONTROL_METAGENE_42_PRECICTIVE_ICB_RESISTANCE	ZENG_GU_ICB_CONTROL_METAGENE_42_PRECICTIVE_ICB_RESISTANCE		28	0.258682	0.687319	0.874227	1	1	312	tags=14%, list=8%, signal=15%
GOBP_LAMELLIPODIUM_ASSEMBLY	GOBP_LAMELLIPODIUM_ASSEMBLY		19	0.266701	0.7527	0.874494	1	1	222	tags=11%, list=6%, signal=11%
RUAN_RESPONSE_TO_TNF_DN	RUAN_RESPONSE_TO_TNF_DN		15	0.243434	0.745689	0.87574	1	1	1090	tags=40%, list=29%, signal=56%
GOBP_CELLULAR_RESPONSE_TO_CHEMICAL_STRESS	GOBP_CELLULAR_RESPONSE_TO_CHEMICAL_STRESS		54	0.230857	0.768448	0.876268	1	1	338	tags=15%, list=9%, signal=16%
GOBP_POSITIVE_REGULATION_OF_NEURON_PROJECTION_DEVELOPMENT	GOBP_POSITIVE_REGULATION_OF_NEURON_PROJECTION_DEVELOPMENT		64	0.19495	0.791829	0.876448	1	1	1195	tags=38%, list=32%, signal=54%
GOBP_PANCREAS_DEVELOPMENT	GOBP_PANCREAS_DEVELOPMENT		23	0.258158	0.722376	0.876471	0.997669	1	380	tags=13%, list=10%, signal=14%
GOBP_PHOSPHOLIPID_METABOLIC_PROCESS	GOBP_PHOSPHOLIPID_METABOLIC_PROCESS		73	0.223359	0.843342	0.877049	0.995924	1	551	tags=21%, list=15%, signal=24%
GOBP_MACROPHAGE_ACTIVATION	GOBP_MACROPHAGE_ACTIVATION		20	0.222304	0.683185	0.877049	1	1	598	tags=20%, list=16%, signal=24%
GOCC_TERMINAL_BOUTON	GOCC_TERMINAL_BOUTON		17	0.283294	0.752721	0.877228	1	1	654	tags=29%, list=17%, signal=35%
MIR_7231_3P	MIR_7231_3P		57	0.224359	0.809196	0.87767	1	1	711	tags=30%, list=19%, signal=36%
GOBP_DNA_RECOMBINATION	GOBP_DNA_RECOMBINATION		60	0.220291	0.80827	0.878193	1	1	659	tags=22%, list=18%, signal=26%
REACTOME_GLYCOSPHINGOLIPID_METABOLISM	REACTOME_GLYCOSPHINGOLIPID_METABOLISM		15	0.270532	0.727594	0.878558	0.998913	1	843	tags=33%, list=23%, signal=43%
MIR_3083B_3P	MIR_3083B_3P		53	0.222028	0.792473	0.878906	1	1	777	tags=28%, list=21%, signal=35%
MIR_210_5P	MIR_210_5P		16	0.310774	0.740962	0.879142	1	1	695	tags=31%, list=19%, signal=38%
GOBP_MITOTIC_CYTOKINESIS	GOBP_MITOTIC_CYTOKINESIS		18	0.291064	0.751853	0.879346	0.999976	1	609	tags=33%, list=16%, signal=40%
MIR_7118_5P	MIR_7118_5P		40	0.239946	0.710592	0.87976	0.999257	1	907	tags=43%, list=24%, signal=56%
CHR6B3	CHR6B3		21	0.222727	0.704611	0.880165	0.998726	1	754	tags=24%, list=20%, signal=30%
GOBP_PROTEOGLYCAN_METABOLIC_PROCESS	GOBP_PROTEOGLYCAN_METABOLIC_PROCESS		39	0.239526	0.745464	0.880478	1	1	743	tags=26%, list=20%, signal=32%
GOBP_KERATINOCYTE_DIFFERENTIATION	GOBP_KERATINOCYTE_DIFFERENTIATION		20	0.265115	0.72836	0.881048	1	1	822	tags=35%, list=22%, signal=45%
GOBP_REGULATION_OF_MICROTUBULE_POLYMERIZATION	GOBP_REGULATION_OF_MICROTUBULE_POLYMERIZATION		17	0.29523	0.665086	0.881323	0.998083	1	1131	tags=47%, list=30%, signal=67%
MIR_713	MIR_713		29	0.21776	0.75994	0.881679	1	1	630	tags=24%, list=17%, signal=29%
GOBP_PLATELET_DERIVED_GROWTH_FACTOR_RECEPTOR_SIGNALING_PATHWAY	GOBP_PLATELET_DERIVED_GROWTH_FACTOR_RECEPTOR_SIGNALING_PATHWAY		39	0.198348	0.787988	0.88189	1	1	81	tags=5%, list=2%, signal=5%
SOX13_TARGET_GENES	SOX13_TARGET_GENES		15	0.263398	0.699754	0.882114	0.996354	1	560	tags=20%, list=15%, signal=23%
CHIARADONNA_NEOPLASTIC_TRANSFORMATION_CDC25_DN	CHIARADONNA_NEOPLASTIC_TRANSFORMATION_CDC25_DN		29	0.257823	0.72645	0.882583	0.99747	1	539	tags=21%, list=14%, signal=24%
CGAS_TARGET_GENES	CGAS_TARGET_GENES		45	0.219568	0.815049	0.882704	1	1	108	tags=7%, list=3%, signal=7%
HALLMARK_INFLAMMATORY_RESPONSE	HALLMARK_INFLAMMATORY_RESPONSE		44	0.226888	0.800532	0.882828	1	1	308	tags=14%, list=8%, signal=15%
GOBP_CELL_CYCLE	GOBP_CELL_CYCLE		308	0.192059	0.854696	0.882957	0.994057	1	841	tags=25%, list=22%, signal=30%
GOMF_HSP70_PROTEIN_BINDING	GOMF_HSP70_PROTEIN_BINDING		16	0.30113	0.771608	0.8833	1	1	284	tags=19%, list=8%, signal=20%
GOBP_REGULATION_OF_JNK_CASCADE	GOBP_REGULATION_OF_JNK_CASCADE		43	0.234222	0.760012	0.883495	1	1	214	tags=9%, list=6%, signal=10%
MIR_6945_5P	MIR_6945_5P		45	0.230662	0.78165	0.88391	0.995706	1	722	tags=27%, list=19%, signal=33%
GOBP_VESICLE_MEDIATED_TRANSPORT_TO_THE_PLASMA_MEMBRANE	GOBP_VESICLE_MEDIATED_TRANSPORT_TO_THE_PLASMA_MEMBRANE		44	0.219313	0.810113	0.884849	1	1	751	tags=25%, list=20%, signal=31%
SMARCA2_TARGET_GENES	SMARCA2_TARGET_GENES		36	0.221943	0.757687	0.885593	1	1	625	tags=25%, list=17%, signal=30%
GOBP_NEGATIVE_REGULATION_OF_NERVOUS_SYSTEM_DEVELOPMENT	GOBP_NEGATIVE_REGULATION_OF_NERVOUS_SYSTEM_DEVELOPMENT		40	0.198697	0.761304	0.886454	1	1	781	tags=23%, list=21%, signal=28%
MEISSNER_NPC_HCP_WITH_H3_UNMETHYLATED	MEISSNER_NPC_HCP_WITH_H3_UNMETHYLATED		73	0.222087	0.847652	0.886973	0.991286	1	754	tags=25%, list=20%, signal=30%
GOMF_PROTEIN_SERINE_KINASE_ACTIVITY	GOMF_PROTEIN_SERINE_KINASE_ACTIVITY		83	0.219322	0.825668	0.887379	0.9977	1	642	tags=22%, list=17%, signal=26%
MIR_106A_3P_MIR_17_3P	MIR_106A_3P_MIR_17_3P		39	0.245161	0.795631	0.887619	1	1	609	tags=21%, list=16%, signal=24%
MIR_20B_3P	MIR_20B_3P		39	0.245161	0.795631	0.887619	1	1	609	tags=21%, list=16%, signal=24%
MIR_6983_3P	MIR_6983_3P		26	0.233159	0.686503	0.888031	0.999202	1	718	tags=27%, list=19%, signal=33%
MIR_351_3P	MIR_351_3P		19	0.223823	0.682408	0.888211	0.999518	1	811	tags=32%, list=22%, signal=40%
GOBP_NEGATIVE_REGULATION_OF_VASCULATURE_DEVELOPMENT	GOBP_NEGATIVE_REGULATION_OF_VASCULATURE_DEVELOPMENT		23	0.223345	0.652766	0.888889	0.996113	1	144	tags=9%, list=4%, signal=9%
RIZ_ERYTHROID_DIFFERENTIATION	RIZ_ERYTHROID_DIFFERENTIATION		19	0.209922	0.679843	0.889546	0.998765	1	1226	tags=47%, list=33%, signal=70%
GOBP_RESPONSE_TO_TRANSFORMING_GROWTH_FACTOR_BETA	GOBP_RESPONSE_TO_TRANSFORMING_GROWTH_FACTOR_BETA		70	0.208828	0.786209	0.889558	1	1	655	tags=17%, list=18%, signal=20%
GOBP_STEROID_METABOLIC_PROCESS	GOBP_STEROID_METABOLIC_PROCESS		43	0.265203	0.76981	0.890042	1	1	417	tags=16%, list=11%, signal=18%
GOBP_MICROTUBULE_BASED_PROCESS	GOBP_MICROTUBULE_BASED_PROCESS		167	0.195694	0.793177	0.890173	1	1	523	tags=15%, list=14%, signal=17%
REACTOME_RAB_GEFS_EXCHANGE_GTP_FOR_GDP_ON_RABS	REACTOME_RAB_GEFS_EXCHANGE_GTP_FOR_GDP_ON_RABS		24	0.247563	0.704697	0.891473	0.999312	1	1057	tags=46%, list=28%, signal=63%
GOBP_POSITIVE_REGULATION_OF_CALCIUM_ION_TRANSMEMBRANE_TRANSPORT	GOBP_POSITIVE_REGULATION_OF_CALCIUM_ION_TRANSMEMBRANE_TRANSPORT		20	0.27565	0.736453	0.892655	1	1	545	tags=30%, list=15%, signal=35%
MIR_3082_3P	MIR_3082_3P		26	0.257911	0.75404	0.894212	1	1	771	tags=35%, list=21%, signal=43%
GOBP_SYNAPTIC_VESICLE_RECYCLING	GOBP_SYNAPTIC_VESICLE_RECYCLING		18	0.278199	0.681638	0.894624	0.998752	1	800	tags=33%, list=21%, signal=42%
GOBP_REGULATION_OF_G_PROTEIN_COUPLED_RECEPTOR_SIGNALING_PATHWAY	GOBP_REGULATION_OF_G_PROTEIN_COUPLED_RECEPTOR_SIGNALING_PATHWAY		40	0.209079	0.79875	0.894628	1	1	469	tags=18%, list=13%, signal=20%
REACTOME_ANTIVIRAL_MECHANISM_BY_IFN_STIMULATED_GENES	REACTOME_ANTIVIRAL_MECHANISM_BY_IFN_STIMULATED_GENES		15	0.244438	0.715326	0.894737	0.9987	1	1074	tags=40%, list=29%, signal=56%
SAUL_SEN_MAYO	SAUL_SEN_MAYO		16	0.244361	0.752566	0.895038	0.999777	1	534	tags=25%, list=14%, signal=29%
MIR_7668_5P	MIR_7668_5P		18	0.29319	0.688623	0.895753	1	1	513	tags=28%, list=14%, signal=32%
CUI_B_CELL_IFNB_RESPONSE_DN	CUI_B_CELL_IFNB_RESPONSE_DN		29	0.206202	0.728131	0.896282	1	1	373	tags=14%, list=10%, signal=15%
MIR_182_5P	MIR_182_5P		133	0.199129	0.847502	0.89662	0.990832	1	571	tags=17%, list=15%, signal=19%
MIR_7069_5P	MIR_7069_5P		16	0.294704	0.763248	0.89858	1	1	478	tags=25%, list=13%, signal=29%
WP_G_PROTEIN_SIGNALING_PATHWAYS	WP_G_PROTEIN_SIGNALING_PATHWAYS		19	0.275641	0.708754	0.89858	0.999671	1	576	tags=26%, list=15%, signal=31%
GOBP_REGULATION_OF_DNA_BINDING	GOBP_REGULATION_OF_DNA_BINDING		27	0.248767	0.704304	0.898734	0.998369	1	428	tags=19%, list=11%, signal=21%
CUI_MIGDC_IL1A_RESPONSE_DN	CUI_MIGDC_IL1A_RESPONSE_DN		75	0.20127	0.771137	0.89881	1	1	615	tags=23%, list=16%, signal=27%
GOBP_REGULATION_OF_CELL_CYCLE_G1_S_PHASE_TRANSITION	GOBP_REGULATION_OF_CELL_CYCLE_G1_S_PHASE_TRANSITION		47	0.196139	0.753586	0.9	1	1	725	tags=23%, list=19%, signal=29%
ZFP979_UNIPROT_Q8K293_UNREVIEWED_TARGET_GENES	ZFP979_UNIPROT_Q8K293_UNREVIEWED_TARGET_GENES		35	0.200189	0.732067	0.9002	1	1	133	tags=6%, list=4%, signal=6%
GOMF_SODIUM_CHANNEL_ACTIVITY	GOMF_SODIUM_CHANNEL_ACTIVITY		17	0.255707	0.703672	0.9002	0.997554	1	270	tags=18%, list=7%, signal=19%
GOCC_UBIQUITIN_LIGASE_COMPLEX	GOCC_UBIQUITIN_LIGASE_COMPLEX		91	0.195926	0.765606	0.900398	1	1	342	tags=10%, list=9%, signal=11%
GOBP_ALPHA_BETA_T_CELL_DIFFERENTIATION	GOBP_ALPHA_BETA_T_CELL_DIFFERENTIATION		19	0.233175	0.657836	0.900794	0.997707	1	915	tags=32%, list=24%, signal=42%
CUI_MIGDC_IL1B_RESPONSE_UP	CUI_MIGDC_IL1B_RESPONSE_UP		46	0.235411	0.765506	0.901053	1	1	638	tags=20%, list=17%, signal=23%
MIR_499_3P	MIR_499_3P		47	0.210487	0.749949	0.901804	1	1	478	tags=19%, list=13%, signal=22%
MIR_6418_3P	MIR_6418_3P		23	0.26087	0.696969	0.902585	0.996784	1	521	tags=26%, list=14%, signal=30%
CHR5G1	CHR5G1		25	0.23926	0.668351	0.903226	0.996723	1	1085	tags=32%, list=29%, signal=45%
GOBP_POSITIVE_REGULATION_OF_MONOATOMIC_ION_TRANSMEMBRANE_TRANSPORT	GOBP_POSITIVE_REGULATION_OF_MONOATOMIC_ION_TRANSMEMBRANE_TRANSPORT		35	0.232184	0.762996	0.904297	1	1	545	tags=23%, list=15%, signal=27%
GOBP_POSITIVE_REGULATION_OF_INTRINSIC_APOPTOTIC_SIGNALING_PATHWAY	GOBP_POSITIVE_REGULATION_OF_INTRINSIC_APOPTOTIC_SIGNALING_PATHWAY		16	0.277646	0.707038	0.906188	0.99924	1	988	tags=50%, list=26%, signal=68%
GOBP_CELL_FATE_SPECIFICATION	GOBP_CELL_FATE_SPECIFICATION		23	0.184771	0.590566	0.907115	0.997901	1	269	tags=9%, list=7%, signal=9%
MIR_881_3P	MIR_881_3P		19	0.252239	0.688263	0.907258	1	1	601	tags=26%, list=16%, signal=31%
LEIN_CHOROID_PLEXUS_MARKERS	LEIN_CHOROID_PLEXUS_MARKERS		23	0.210722	0.674292	0.907631	0.998026	1	1073	tags=43%, list=29%, signal=61%
REACTOME_FACTORS_INVOLVED_IN_MEGAKARYOCYTE_DEVELOPMENT_AND_PLATELET_PRODUCTION	REACTOME_FACTORS_INVOLVED_IN_MEGAKARYOCYTE_DEVELOPMENT_AND_PLATELET_PRODUCTION		16	0.236428	0.696237	0.909274	0.996731	1	373	tags=13%, list=10%, signal=14%
GOBP_REGULATION_OF_MUSCLE_CONTRACTION	GOBP_REGULATION_OF_MUSCLE_CONTRACTION		28	0.254847	0.730905	0.909457	1	1	718	tags=29%, list=19%, signal=35%
GOCC_CILIARY_BASAL_BODY	GOCC_CILIARY_BASAL_BODY		61	0.200382	0.702884	0.910331	0.996904	1	796	tags=25%, list=21%, signal=31%
REACTOME_SIGNALING_BY_VEGF	REACTOME_SIGNALING_BY_VEGF		26	0.230559	0.728187	0.91134	1	1	948	tags=35%, list=25%, signal=46%
REACTOME_HOMOLOGY_DIRECTED_REPAIR	REACTOME_HOMOLOGY_DIRECTED_REPAIR		19	0.243547	0.643605	0.912176	0.993151	1	1131	tags=37%, list=30%, signal=53%
CUI_T_CELL_CD8_IL7_RESPONSE_DN	CUI_T_CELL_CD8_IL7_RESPONSE_DN		26	0.238524	0.754507	0.913215	1	1	655	tags=27%, list=18%, signal=32%
GOBP_POSITIVE_REGULATION_OF_PROTEOLYSIS_INVOLVED_IN_PROTEIN_CATABOLIC_PROCESS	GOBP_POSITIVE_REGULATION_OF_PROTEOLYSIS_INVOLVED_IN_PROTEIN_CATABOLIC_PROCESS		24	0.267458	0.727634	0.913793	0.999554	1	947	tags=29%, list=25%, signal=39%
MIR_7042_5P	MIR_7042_5P		38	0.230797	0.774142	0.91423	0.99887	1	631	tags=21%, list=17%, signal=25%
GOBP_CELL_PROJECTION_ASSEMBLY	GOBP_CELL_PROJECTION_ASSEMBLY		115	0.182698	0.831611	0.915152	0.995162	1	901	tags=25%, list=24%, signal=32%
GOBP_LEUKOCYTE_MEDIATED_CYTOTOXICITY	GOBP_LEUKOCYTE_MEDIATED_CYTOTOXICITY		17	0.204729	0.613789	0.915323	0.994697	1	2976	tags=100%, list=80%, signal=488%
GOBP_ORGANOPHOSPHATE_ESTER_TRANSPORT	GOBP_ORGANOPHOSPHATE_ESTER_TRANSPORT		30	0.227317	0.708327	0.915354	0.999421	1	468	tags=13%, list=13%, signal=15%
GOCC_MITOTIC_SPINDLE	GOCC_MITOTIC_SPINDLE		34	0.232251	0.815272	0.915851	1	1	796	tags=29%, list=21%, signal=37%
GOBP_NEGATIVE_REGULATION_OF_RNA_CATABOLIC_PROCESS	GOBP_NEGATIVE_REGULATION_OF_RNA_CATABOLIC_PROCESS		17	0.227999	0.687257	0.916016	1	1	389	tags=18%, list=10%, signal=20%
MIR_6994_5P	MIR_6994_5P		30	0.217444	0.718223	0.916667	0.998482	1	417	tags=17%, list=11%, signal=19%
MIR_6949_3P	MIR_6949_3P		28	0.212964	0.658182	0.918919	0.998793	1	1320	tags=46%, list=35%, signal=71%
GOBP_MESENCHYMAL_CELL_PROLIFERATION	GOBP_MESENCHYMAL_CELL_PROLIFERATION		20	0.182572	0.628667	0.919028	0.993479	1	1315	tags=50%, list=35%, signal=77%
GOBP_CELL_SURFACE_RECEPTOR_PROTEIN_SERINE_THREONINE_KINASE_SIGNALING_PATHWAY	GOBP_CELL_SURFACE_RECEPTOR_PROTEIN_SERINE_THREONINE_KINASE_SIGNALING_PATHWAY		83	0.180205	0.783405	0.919355	0.997129	1	895	tags=25%, list=24%, signal=33%
GOBP_RESPONSE_TO_IONIZING_RADIATION	GOBP_RESPONSE_TO_IONIZING_RADIATION		41	0.224963	0.71514	0.921415	0.998225	1	242	tags=12%, list=6%, signal=13%
GOBP_REGULATION_OF_CELL_DIVISION	GOBP_REGULATION_OF_CELL_DIVISION		41	0.237005	0.786771	0.922131	1	1	569	tags=20%, list=15%, signal=23%
GOBP_CENTRAL_NERVOUS_SYSTEM_PROJECTION_NEURON_AXONOGENESIS	GOBP_CENTRAL_NERVOUS_SYSTEM_PROJECTION_NEURON_AXONOGENESIS		18	0.263362	0.713713	0.922481	0.998259	1	987	tags=44%, list=26%, signal=60%
MIR_7044_3P	MIR_7044_3P		16	0.220607	0.696983	0.922772	0.99743	1	1022	tags=38%, list=27%, signal=51%
GOBP_CELLULAR_RESPONSE_TO_STRESS	GOBP_CELLULAR_RESPONSE_TO_STRESS		393	0.187799	0.869108	0.923077	0.998145	1	723	tags=22%, list=19%, signal=24%
GOBP_IN_UTERO_EMBRYONIC_DEVELOPMENT	GOBP_IN_UTERO_EMBRYONIC_DEVELOPMENT		124	0.198084	0.781337	0.923232	0.995496	1	423	tags=13%, list=11%, signal=14%
CUI_T_CELL_GD_IL2_RESPONSE_DN	CUI_T_CELL_GD_IL2_RESPONSE_DN		20	0.239414	0.728696	0.923679	1	1	978	tags=45%, list=26%, signal=61%
MIR_1904	MIR_1904		47	0.228944	0.762764	0.92449	1	1	963	tags=36%, list=26%, signal=48%
GOMF_PROTEIN_FOLDING_CHAPERONE_BINDING	GOMF_PROTEIN_FOLDING_CHAPERONE_BINDING		28	0.234878	0.648712	0.925253	0.993144	1	711	tags=25%, list=19%, signal=31%
DAWSON_METHYLATED_IN_LYMPHOMA_TCL1	DAWSON_METHYLATED_IN_LYMPHOMA_TCL1		25	0.210166	0.753289	0.926214	1	1	813	tags=28%, list=22%, signal=36%
GOBP_REGULATION_OF_VASCULATURE_DEVELOPMENT	GOBP_REGULATION_OF_VASCULATURE_DEVELOPMENT		60	0.189937	0.801243	0.926441	1	1	414	tags=13%, list=11%, signal=15%
CUI_PDC_IL36A_RESPONSE_DN	CUI_PDC_IL36A_RESPONSE_DN		17	0.257493	0.681649	0.926499	0.999392	1	689	tags=29%, list=18%, signal=36%
GOBP_GLIAL_CELL_PROLIFERATION	GOBP_GLIAL_CELL_PROLIFERATION		23	0.185459	0.658398	0.926531	0.999311	1	1264	tags=43%, list=34%, signal=65%
BURTON_ADIPOGENESIS_6	BURTON_ADIPOGENESIS_6		22	0.232963	0.766736	0.926923	1	1	189	tags=9%, list=5%, signal=10%
WP_GPCRS_OTHER	WP_GPCRS_OTHER		16	0.211451	0.584347	0.927565	0.998167	1	654	tags=19%, list=17%, signal=23%
IWANAGA_CARCINOGENESIS_BY_KRAS_PTEN_DN	IWANAGA_CARCINOGENESIS_BY_KRAS_PTEN_DN		102	0.184788	0.818703	0.928302	0.999647	1	224	tags=9%, list=6%, signal=9%
GOBP_REGULATION_OF_IMMUNE_EFFECTOR_PROCESS	GOBP_REGULATION_OF_IMMUNE_EFFECTOR_PROCESS		60	0.192582	0.653038	0.928571	0.996594	1	595	tags=18%, list=16%, signal=21%
GOCC_DENDRITE_MEMBRANE	GOCC_DENDRITE_MEMBRANE		18	0.197572	0.627537	0.928854	0.993304	1	829	tags=28%, list=22%, signal=36%
GOBP_RESPONSE_TO_RADIATION	GOBP_RESPONSE_TO_RADIATION		104	0.192187	0.711292	0.929119	0.999282	1	655	tags=20%, list=18%, signal=24%
MIR_6240	MIR_6240		80	0.208687	0.844894	0.929719	0.993946	1	1038	tags=38%, list=28%, signal=51%
TABULA_MURIS_SENIS_GONADAL_ADIPOSE_TISSUE_MYELOID_CELL_AGEING	TABULA_MURIS_SENIS_GONADAL_ADIPOSE_TISSUE_MYELOID_CELL_AGEING		36	0.256908	0.726812	0.93014	0.998431	1	686	tags=28%, list=18%, signal=34%
GOBP_PRODUCTION_OF_MOLECULAR_MEDIATOR_OF_IMMUNE_RESPONSE	GOBP_PRODUCTION_OF_MOLECULAR_MEDIATOR_OF_IMMUNE_RESPONSE		49	0.209033	0.649747	0.930233	0.993859	1	579	tags=18%, list=15%, signal=21%
CUI_NK_CELL_IL1B_RESPONSE_DN	CUI_NK_CELL_IL1B_RESPONSE_DN		18	0.228622	0.638887	0.930967	0.994791	1	362	tags=11%, list=10%, signal=12%
WP_CALCIUM_REGULATION_IN_CARDIAC_CELLS	WP_CALCIUM_REGULATION_IN_CARDIAC_CELLS		31	0.204451	0.647011	0.931393	0.992762	1	1275	tags=52%, list=34%, signal=78%
GOMF_SMAD_BINDING	GOMF_SMAD_BINDING		23	0.249303	0.740792	0.931641	1	1	290	tags=13%, list=8%, signal=14%
GOBP_CELL_CYCLE_PHASE_TRANSITION	GOBP_CELL_CYCLE_PHASE_TRANSITION		109	0.17227	0.742083	0.933586	1	1	988	tags=28%, list=26%, signal=38%
GOBP_TRANSFORMING_GROWTH_FACTOR_BETA_RECEPTOR_SIGNALING_PATHWAY	GOBP_TRANSFORMING_GROWTH_FACTOR_BETA_RECEPTOR_SIGNALING_PATHWAY		50	0.190732	0.717516	0.933602	0.99787	1	655	tags=20%, list=18%, signal=24%
REACTOME_INNATE_IMMUNE_SYSTEM	REACTOME_INNATE_IMMUNE_SYSTEM		114	0.189813	0.819209	0.934156	0.999409	1	397	tags=13%, list=11%, signal=14%
GOBP_RESPONSE_TO_CARBOHYDRATE	GOBP_RESPONSE_TO_CARBOHYDRATE		52	0.204594	0.723987	0.935484	0.997325	1	771	tags=23%, list=21%, signal=29%
GOBP_TRANSMISSION_OF_NERVE_IMPULSE	GOBP_TRANSMISSION_OF_NERVE_IMPULSE		40	0.219705	0.705672	0.936128	0.999784	1	402	tags=15%, list=11%, signal=17%
GOBP_ALCOHOL_METABOLIC_PROCESS	GOBP_ALCOHOL_METABOLIC_PROCESS		52	0.235882	0.723818	0.937369	0.996843	1	545	tags=19%, list=15%, signal=22%
MIR_155_5P	MIR_155_5P		48	0.218387	0.673401	0.937876	0.997974	1	631	tags=21%, list=17%, signal=25%
GOBP_T_CELL_MEDIATED_IMMUNITY	GOBP_T_CELL_MEDIATED_IMMUNITY		20	0.192144	0.658103	0.938614	0.998187	1	938	tags=25%, list=25%, signal=33%
MIR_3062_5P	MIR_3062_5P		27	0.218592	0.668661	0.938689	0.997162	1	897	tags=33%, list=24%, signal=44%
REACTOME_DNA_REPLICATION	REACTOME_DNA_REPLICATION		20	0.231459	0.676802	0.938819	0.999532	1	862	tags=30%, list=23%, signal=39%
MIR_12188_5P	MIR_12188_5P		48	0.198852	0.745296	0.940358	1	1	796	tags=25%, list=21%, signal=31%
MIR_374C_3P	MIR_374C_3P		18	0.249594	0.650396	0.940695	0.994775	1	711	tags=28%, list=19%, signal=34%
MIR_7030_3P	MIR_7030_3P		27	0.20832	0.651196	0.941053	0.995638	1	877	tags=26%, list=23%, signal=34%
GOCC_PLASMA_MEMBRANE_SIGNALING_RECEPTOR_COMPLEX	GOCC_PLASMA_MEMBRANE_SIGNALING_RECEPTOR_COMPLEX		45	0.214983	0.728398	0.942116	1	1	402	tags=13%, list=11%, signal=15%
ZFP810_TARGET_GENES	ZFP810_TARGET_GENES		93	0.197666	0.756109	0.943205	1	1	629	tags=18%, list=17%, signal=21%
CUI_CDC2_IL13_RESPONSE_UP	CUI_CDC2_IL13_RESPONSE_UP		27	0.243261	0.728538	0.943888	1	1	723	tags=33%, list=19%, signal=41%
WP_MYOMETRIAL_RELAXATION_AND_CONTRACTION_PATHWAYS	WP_MYOMETRIAL_RELAXATION_AND_CONTRACTION_PATHWAYS		32	0.207339	0.670114	0.945783	0.99879	1	1261	tags=47%, list=34%, signal=70%
TABULA_MURIS_SENIS_SPLEEN_GRANULOCYTE_AGEING	TABULA_MURIS_SENIS_SPLEEN_GRANULOCYTE_AGEING		20	0.268219	0.739807	0.946058	1	1	352	tags=20%, list=9%, signal=22%
PRDM9_TARGET_GENES	PRDM9_TARGET_GENES		147	0.19681	0.781093	0.946108	0.994436	1	938	tags=33%, list=25%, signal=43%
ZFP617_TARGET_GENES	ZFP617_TARGET_GENES		16	0.179547	0.555558	0.94683	0.999995	1	1283	tags=50%, list=34%, signal=76%
CHR7E3	CHR7E3		36	0.218712	0.664111	0.947471	0.998025	1	483	tags=14%, list=13%, signal=16%
MIR_7059_3P	MIR_7059_3P		40	0.187171	0.633005	0.948617	0.994143	1	1358	tags=48%, list=36%, signal=74%
MIR_6906_5P	MIR_6906_5P		17	0.199107	0.606612	0.949416	0.996519	1	1218	tags=47%, list=33%, signal=69%
GOBP_PROTEIN_CONTAINING_COMPLEX_LOCALIZATION	GOBP_PROTEIN_CONTAINING_COMPLEX_LOCALIZATION		62	0.192441	0.700038	0.950096	0.998078	1	214	tags=10%, list=6%, signal=10%
REACTOME_S_PHASE	REACTOME_S_PHASE		20	0.250742	0.68247	0.950413	1	1	862	tags=40%, list=23%, signal=52%
GOBP_REGULATION_OF_ALCOHOL_BIOSYNTHETIC_PROCESS	GOBP_REGULATION_OF_ALCOHOL_BIOSYNTHETIC_PROCESS		17	0.27067	0.648923	0.950593	0.993665	1	545	tags=18%, list=15%, signal=21%
MIR_6987_3P	MIR_6987_3P		15	0.283152	0.67091	0.950884	0.998945	1	5	tags=7%, list=0%, signal=7%
GOBP_MITOTIC_CELL_CYCLE	GOBP_MITOTIC_CELL_CYCLE		161	0.171239	0.785973	0.95098	1	1	841	tags=22%, list=22%, signal=28%
MIR_6925_5P	MIR_6925_5P		62	0.197527	0.700611	0.951456	0.998231	1	862	tags=27%, list=23%, signal=35%
MIR_466E_5P	MIR_466E_5P		41	0.200472	0.746283	0.953578	1	1	416	tags=12%, list=11%, signal=14%
MIR_1199_5P	MIR_1199_5P		16	0.227712	0.670002	0.953629	0.997589	1	772	tags=25%, list=21%, signal=31%
MIR_7239_3P	MIR_7239_3P		35	0.199146	0.699798	0.953878	0.997629	1	799	tags=26%, list=21%, signal=32%
GOBP_MITOTIC_CELL_CYCLE_PHASE_TRANSITION	GOBP_MITOTIC_CELL_CYCLE_PHASE_TRANSITION		85	0.179683	0.735923	0.957364	1	1	988	tags=29%, list=26%, signal=39%
GOBP_POSITIVE_REGULATION_OF_PROTEIN_POLYMERIZATION	GOBP_POSITIVE_REGULATION_OF_PROTEIN_POLYMERIZATION		16	0.269695	0.617024	0.958333	0.994761	1	966	tags=44%, list=26%, signal=59%
GOBP_REGULATION_OF_MONONUCLEAR_CELL_MIGRATION	GOBP_REGULATION_OF_MONONUCLEAR_CELL_MIGRATION		23	0.191508	0.624401	0.959267	0.993939	1	1264	tags=48%, list=34%, signal=72%
CUI_MIGDC_TNFA_RESPONSE_UP	CUI_MIGDC_TNFA_RESPONSE_UP		28	0.234342	0.668676	0.96	0.997792	1	201	tags=11%, list=5%, signal=11%
MIR_3078_5P	MIR_3078_5P		27	0.19701	0.680672	0.960663	0.998788	1	790	tags=26%, list=21%, signal=33%
GOBP_SYNAPTIC_VESICLE_LOCALIZATION	GOBP_SYNAPTIC_VESICLE_LOCALIZATION		18	0.242684	0.650455	0.960663	0.995377	1	800	tags=33%, list=21%, signal=42%
GOCC_EXTRINSIC_COMPONENT_OF_PLASMA_MEMBRANE	GOCC_EXTRINSIC_COMPONENT_OF_PLASMA_MEMBRANE		31	0.224146	0.619409	0.960825	0.994559	1	1062	tags=42%, list=28%, signal=58%
GOBP_ESTABLISHMENT_OF_CELL_POLARITY	GOBP_ESTABLISHMENT_OF_CELL_POLARITY		39	0.214298	0.675264	0.96109	0.998696	1	820	tags=23%, list=22%, signal=29%
MIR_6929_5P	MIR_6929_5P		42	0.191742	0.676128	0.961461	0.998727	1	327	tags=12%, list=9%, signal=13%
THAP11_TARGET_GENES	THAP11_TARGET_GENES		455	0.183282	0.836364	0.961924	0.993326	1	790	tags=24%, list=21%, signal=26%
MIR_3092_5P	MIR_3092_5P		73	0.174842	0.646	0.9625	0.992635	1	826	tags=22%, list=22%, signal=28%
REACTOME_GOLGI_TO_ER_RETROGRADE_TRANSPORT	REACTOME_GOLGI_TO_ER_RETROGRADE_TRANSPORT		17	0.235151	0.602513	0.962963	0.996512	1	673	tags=24%, list=18%, signal=29%
TABULA_MURIS_SENIS_MAMMARY_GLAND_LUMINAL_EPITHELIAL_CELL_OF_MAMMARY_GLAND_AGEING	TABULA_MURIS_SENIS_MAMMARY_GLAND_LUMINAL_EPITHELIAL_CELL_OF_MAMMARY_GLAND_AGEING		51	0.225019	0.760972	0.963039	1	1	365	tags=18%, list=10%, signal=19%
CHR8B1	CHR8B1		18	0.180608	0.602201	0.964072	0.995977	1	1310	tags=44%, list=35%, signal=68%
MIR_452_3P	MIR_452_3P		22	0.241923	0.655558	0.964427	0.997095	1	1036	tags=45%, list=28%, signal=63%
REACTOME_MHC_CLASS_II_ANTIGEN_PRESENTATION	REACTOME_MHC_CLASS_II_ANTIGEN_PRESENTATION		16	0.268859	0.60512	0.964427	0.996375	1	373	tags=19%, list=10%, signal=21%
MIR_1964_5P	MIR_1964_5P		23	0.193484	0.652314	0.966245	0.995708	1	1077	tags=39%, list=29%, signal=55%
GOBP_REGULATION_OF_CELL_SIZE	GOBP_REGULATION_OF_CELL_SIZE		50	0.172917	0.703692	0.96701	0.99819	1	1134	tags=36%, list=30%, signal=51%
GOMF_METHYLATION_DEPENDENT_PROTEIN_BINDING	GOMF_METHYLATION_DEPENDENT_PROTEIN_BINDING		16	0.201774	0.552514	0.96728	0.999863	1	558	tags=19%, list=15%, signal=22%
GOBP_CENTRAL_NERVOUS_SYSTEM_NEURON_DIFFERENTIATION	GOBP_CENTRAL_NERVOUS_SYSTEM_NEURON_DIFFERENTIATION		85	0.185321	0.674853	0.968191	0.998304	1	989	tags=32%, list=26%, signal=42%
GOBP_REGULATION_OF_BMP_SIGNALING_PATHWAY	GOBP_REGULATION_OF_BMP_SIGNALING_PATHWAY		33	0.167188	0.629018	0.968317	0.993944	1	1131	tags=27%, list=30%, signal=39%
GOBP_CHLORIDE_TRANSPORT	GOBP_CHLORIDE_TRANSPORT		23	0.205055	0.676302	0.968354	0.999242	1	188	tags=9%, list=5%, signal=9%
REACTOME_MITOTIC_G2_G2_M_PHASES	REACTOME_MITOTIC_G2_G2_M_PHASES		26	0.200392	0.659898	0.969199	0.999135	1	129	tags=8%, list=3%, signal=8%
GOBP_POSITIVE_REGULATION_OF_NEURAL_PRECURSOR_CELL_PROLIFERATION	GOBP_POSITIVE_REGULATION_OF_NEURAL_PRECURSOR_CELL_PROLIFERATION		19	0.217433	0.63171	0.96929	0.994108	1	362	tags=16%, list=10%, signal=17%
GOBP_DOUBLE_STRAND_BREAK_REPAIR	GOBP_DOUBLE_STRAND_BREAK_REPAIR		62	0.178831	0.70799	0.969754	0.99906	1	531	tags=15%, list=14%, signal=17%
BOYLAN_MULTIPLE_MYELOMA_C_D_DN	BOYLAN_MULTIPLE_MYELOMA_C_D_DN		47	0.203243	0.647466	0.97093	0.993143	1	515	tags=17%, list=14%, signal=19%
GOBP_POSITIVE_REGULATION_OF_VASCULATURE_DEVELOPMENT	GOBP_POSITIVE_REGULATION_OF_VASCULATURE_DEVELOPMENT		37	0.197758	0.654363	0.972	0.996473	1	362	tags=14%, list=10%, signal=15%
WANG_MLL_TARGETS	WANG_MLL_TARGETS		46	0.200971	0.710177	0.973306	0.998973	1	1022	tags=35%, list=27%, signal=47%
MIR_7210_3P	MIR_7210_3P		60	0.206317	0.703577	0.973948	0.99696	1	222	tags=10%, list=6%, signal=10%
GOBP_NEGATIVE_REGULATION_OF_MRNA_CATABOLIC_PROCESS	GOBP_NEGATIVE_REGULATION_OF_MRNA_CATABOLIC_PROCESS		15	0.204942	0.615139	0.974052	0.994835	1	389	tags=13%, list=10%, signal=15%
MIR_377_3P	MIR_377_3P		61	0.204115	0.733515	0.974104	1	1	553	tags=18%, list=15%, signal=21%
CUI_T_CELL_GD_IL7_RESPONSE_UP	CUI_T_CELL_GD_IL7_RESPONSE_UP		84	0.217852	0.72746	0.974104	0.998412	1	427	tags=18%, list=11%, signal=20%
REACTOME_MACROAUTOPHAGY	REACTOME_MACROAUTOPHAGY		25	0.19645	0.637333	0.974757	0.994193	1	966	tags=32%, list=26%, signal=43%
GOMF_SINGLE_STRANDED_DNA_BINDING	GOMF_SINGLE_STRANDED_DNA_BINDING		30	0.23982	0.635087	0.977505	0.993913	1	464	tags=20%, list=12%, signal=23%
GOCC_SARCOPLASM	GOCC_SARCOPLASM		23	0.245413	0.741445	0.978723	1	1	424	tags=17%, list=11%, signal=19%
GOBP_CELL_CYCLE_PROCESS	GOBP_CELL_CYCLE_PROCESS		233	0.164783	0.741307	0.979339	1	1	750	tags=20%, list=20%, signal=24%
MIR_7008_5P	MIR_7008_5P		23	0.187821	0.572079	0.97996	0.999529	1	322	tags=13%, list=9%, signal=14%
LEE_BMP2_TARGETS_DN	LEE_BMP2_TARGETS_DN		179	0.189554	0.7614	0.980237	1	1	760	tags=25%, list=20%, signal=29%
GOBP_DNA_TEMPLATED_DNA_REPLICATION	GOBP_DNA_TEMPLATED_DNA_REPLICATION		31	0.176065	0.57369	0.980583	0.999849	1	869	tags=32%, list=23%, signal=42%
CHR1E2	CHR1E2		27	0.207681	0.635156	0.98125	0.994517	1	408	tags=15%, list=11%, signal=17%
GOBP_MAMMARY_GLAND_EPITHELIUM_DEVELOPMENT	GOBP_MAMMARY_GLAND_EPITHELIUM_DEVELOPMENT		19	0.171154	0.487282	0.981818	0.999372	1	1128	tags=37%, list=30%, signal=52%
DESCARTES_ORGANOGENESIS_EPENDYMAL_CELL	DESCARTES_ORGANOGENESIS_EPENDYMAL_CELL		42	0.190013	0.65722	0.983707	0.997418	1	523	tags=17%, list=14%, signal=19%
REACTOME_RHO_GTPASES_ACTIVATE_FORMINS	REACTOME_RHO_GTPASES_ACTIVATE_FORMINS		16	0.222813	0.516894	0.983838	1	1	1148	tags=44%, list=31%, signal=63%
MIR_224_3P	MIR_224_3P		15	0.174812	0.501016	0.984	0.999752	1	3087	tags=100%, list=83%, signal=571%
MIR_7675_3P	MIR_7675_3P		55	0.170018	0.597305	0.984095	0.996734	1	640	tags=18%, list=17%, signal=22%
GOBP_BONE_REMODELING	GOBP_BONE_REMODELING		22	0.199803	0.654915	0.984436	0.996823	1	201	tags=9%, list=5%, signal=10%
GOMF_ACYLTRANSFERASE_ACTIVITY_TRANSFERRING_GROUPS_OTHER_THAN_AMINO_ACYL_GROUPS	GOMF_ACYLTRANSFERASE_ACTIVITY_TRANSFERRING_GROUPS_OTHER_THAN_AMINO_ACYL_GROUPS		35	0.1797	0.631208	0.985972	0.993682	1	1118	tags=40%, list=30%, signal=57%
GOBP_AXON_EXTENSION	GOBP_AXON_EXTENSION		36	0.180416	0.656396	0.986434	0.997263	1	277	tags=8%, list=7%, signal=9%
GOBP_MICROTUBULE_BUNDLE_FORMATION	GOBP_MICROTUBULE_BUNDLE_FORMATION		15	0.195383	0.48221	0.988048	0.999038	1	614	tags=20%, list=16%, signal=24%
GOBP_NEGATIVE_REGULATION_OF_TRANSMEMBRANE_RECEPTOR_PROTEIN_SERINE_THREONINE_KINASE_SIGNALING_PATHWAY	GOBP_NEGATIVE_REGULATION_OF_TRANSMEMBRANE_RECEPTOR_PROTEIN_SERINE_THREONINE_KINASE_SIGNALING_PATHWAY		42	0.140621	0.522956	0.988072	1	1	892	tags=17%, list=24%, signal=22%
GOBP_MICROTUBULE_POLYMERIZATION	GOBP_MICROTUBULE_POLYMERIZATION		19	0.237981	0.556779	0.988212	1	1	1131	tags=42%, list=30%, signal=60%
GOBP_POSITIVE_REGULATION_OF_UBIQUITIN_DEPENDENT_PROTEIN_CATABOLIC_PROCESS	GOBP_POSITIVE_REGULATION_OF_UBIQUITIN_DEPENDENT_PROTEIN_CATABOLIC_PROCESS		16	0.170097	0.488367	0.988593	0.999928	1	1306	tags=50%, list=35%, signal=77%
PANGAS_TUMOR_SUPPRESSION_BY_SMAD1_AND_SMAD5_UP	PANGAS_TUMOR_SUPPRESSION_BY_SMAD1_AND_SMAD5_UP		29	0.207088	0.560869	0.989837	1	1	539	tags=17%, list=14%, signal=20%
MIR_382_3P	MIR_382_3P		53	0.19072	0.649953	0.98998	0.99437	1	713	tags=25%, list=19%, signal=30%
HOXA11_TARGET_GENES	HOXA11_TARGET_GENES		18	0.18895	0.530767	0.98998	1	1	958	tags=28%, list=26%, signal=37%
GOBP_REGULATION_OF_BONE_REMODELING	GOBP_REGULATION_OF_BONE_REMODELING		17	0.173579	0.509599	0.99006	1	1	99	tags=6%, list=3%, signal=6%
MIR_207	MIR_207		32	0.168236	0.544363	0.99182	0.999791	1	935	tags=31%, list=25%, signal=41%
GOBP_FEEDING_BEHAVIOR	GOBP_FEEDING_BEHAVIOR		29	0.184933	0.569255	0.991984	0.999427	1	628	tags=17%, list=17%, signal=21%
GOBP_NEGATIVE_REGULATION_OF_LIPID_METABOLIC_PROCESS	GOBP_NEGATIVE_REGULATION_OF_LIPID_METABOLIC_PROCESS		18	0.193482	0.534012	0.992	1	1	654	tags=17%, list=17%, signal=20%
MIR_6957_5P	MIR_6957_5P		38	0.179326	0.621293	0.993915	0.994485	1	720	tags=21%, list=19%, signal=26%
REACTOME_DNA_REPLICATION_PRE_INITIATION	REACTOME_DNA_REPLICATION_PRE_INITIATION		15	0.201481	0.509583	0.995885	0.99975	1	313	tags=13%, list=8%, signal=14%
HALLMARK_P53_PATHWAY	HALLMARK_P53_PATHWAY		41	0.162249	0.545238	0.99604	1	1	960	tags=24%, list=26%, signal=32%
GOBP_B_CELL_PROLIFERATION	GOBP_B_CELL_PROLIFERATION		15	0.152226	0.384212	0.996109	0.99984	1	757	tags=20%, list=20%, signal=25%
MIR_7043_5P	MIR_7043_5P		33	0.197335	0.585306	0.996146	0.998579	1	717	tags=21%, list=19%, signal=26%
MIR_467A_5P	MIR_467A_5P		32	0.195138	0.670105	0.998054	0.998154	1	911	tags=31%, list=24%, signal=41%
HEVNER_INTERMEDIATE_ZONE_AND_UP_POSTMITOTIC_PROJECTION_NEURONS	HEVNER_INTERMEDIATE_ZONE_AND_UP_POSTMITOTIC_PROJECTION_NEURONS		27	0.169171	0.455711	0.998058	0.999397	1	624	tags=15%, list=17%, signal=18%
