## Supplementary Table 6 for "N6-methyladenosine RNA methylation is a novel epitranscriptomic regulator of excessive alcohol drinking and vulnerability to relapse"

### Sheet: up in alcohol
Supplementary Table 6. m6A GSEA report of alcohol-dependent Fto-Syn1-Cre vs alcohol-naive Fto-Syn1-Cre
Pathways enriched in alcohol-dependent Fto-Syn1-Cre
NAME	GS<br> follow link to MSigDB	GS DETAILS	SIZE	ES	NES	NOM p-val	FDR q-val	FWER p-val	RANK AT MAX	LEADING EDGE
MIR_6372	MIR_6372	Details ...	16	0.585223	1.91773	0	0.1517	0.088	3	tags=6%, list=0%, signal=6%
TABULA_MURIS_SENIS_MAMMARY_GLAND_B_CELL_AGEING	TABULA_MURIS_SENIS_MAMMARY_GLAND_B_CELL_AGEING	Details ...	19	0.558149	1.78904	0	0.611884	0.45	60	tags=11%, list=2%, signal=11%
GOMF_CYTOKINE_BINDING	GOMF_CYTOKINE_BINDING	Details ...	26	0.609941	1.77201	0	0.527007	0.534	629	tags=35%, list=17%, signal=41%
MP_INCREASED_TUMOR_NECROSIS_FACTOR_SECRETION	MP_INCREASED_TUMOR_NECROSIS_FACTOR_SECRETION	Details ...	21	0.487522	1.7207	0	0.846953	0.764	3	tags=5%, list=0%, signal=5%
KARLSSON_TGFB1_TARGETS_UP	KARLSSON_TGFB1_TARGETS_UP	Details ...	17	0.574188	1.71779	0	0.710287	0.777	3	tags=6%, list=0%, signal=6%
BROWN_MYELOID_CELL_DEVELOPMENT_UP	BROWN_MYELOID_CELL_DEVELOPMENT_UP	Details ...	22	0.625043	1.71513	0	0.617556	0.79	57	tags=14%, list=2%, signal=14%
CUI_PDC_IL36A_RESPONSE_UP	CUI_PDC_IL36A_RESPONSE_UP	Details ...	34	0.442522	1.7044	0	0.623434	0.813	103	tags=6%, list=3%, signal=6%
CUI_PDC_TNFA_RESPONSE_UP	CUI_PDC_TNFA_RESPONSE_UP	Details ...	18	0.629627	1.64986	0	0.993355	0.936	629	tags=39%, list=17%, signal=47%
GOBP_CD4_POSITIVE_ALPHA_BETA_T_CELL_ACTIVATION	GOBP_CD4_POSITIVE_ALPHA_BETA_T_CELL_ACTIVATION	Details ...	17	0.572466	1.6288	0	0.894486	0.967	396	tags=29%, list=11%, signal=33%
GOMF_TRANSPORTER_REGULATOR_ACTIVITY	GOMF_TRANSPORTER_REGULATOR_ACTIVITY	Details ...	42	0.502203	1.61706	0	0.895161	0.974	144	tags=12%, list=4%, signal=12%
GOCC_APICAL_PLASMA_MEMBRANE	GOCC_APICAL_PLASMA_MEMBRANE	Details ...	80	0.486213	1.60188	0	0.794788	0.991	362	tags=16%, list=10%, signal=18%
GAVIN_FOXP3_TARGETS_CLUSTER_T4	GAVIN_FOXP3_TARGETS_CLUSTER_T4	Details ...	27	0.535935	1.59376	0	0.642913	0.999	267	tags=19%, list=7%, signal=20%
GOCC_APICAL_PART_OF_CELL	GOCC_APICAL_PART_OF_CELL	Details ...	88	0.472384	1.58321	0	0.669875	1	362	tags=16%, list=10%, signal=17%
CUI_MIGDC_IFNA1_RESPONSE_DN	CUI_MIGDC_IFNA1_RESPONSE_DN	Details ...	29	0.525064	1.55532	0	0.756599	1	589	tags=24%, list=16%, signal=28%
GOBP_LYMPHOCYTE_APOPTOTIC_PROCESS	GOBP_LYMPHOCYTE_APOPTOTIC_PROCESS	Details ...	18	0.616105	1.55248	0	0.738116	1	366	tags=28%, list=10%, signal=31%
MIKKELSEN_IPS_ICP_WITH_H3K4ME3_AND_H327ME3	MIKKELSEN_IPS_ICP_WITH_H3K4ME3_AND_H327ME3	Details ...	27	0.532724	1.52594	0	0.768734	1	74	tags=11%, list=2%, signal=11%
MIR_7078_3P	MIR_7078_3P	Details ...	100	0.390319	1.48527	0	0.809601	1	533	tags=22%, list=14%, signal=25%
TABULA_MURIS_SENIS_BLADDER_BLADDER_CELL_AGEING	TABULA_MURIS_SENIS_BLADDER_BLADDER_CELL_AGEING	Details ...	37	0.535305	1.47839	0	0.815356	1	632	tags=41%, list=17%, signal=48%
MIR_670_3P	MIR_670_3P	Details ...	64	0.406665	1.45269	0	0.775	1	381	tags=16%, list=10%, signal=17%
GOCC_BASAL_PART_OF_CELL	GOCC_BASAL_PART_OF_CELL	Details ...	61	0.487304	1.43841	0	0.789563	1	767	tags=33%, list=21%, signal=41%
HDGFL2_TARGET_GENES	HDGFL2_TARGET_GENES	Details ...	114	0.407918	1.429	0	0.781923	1	378	tags=18%, list=10%, signal=19%
CUI_CDC2_IL18_RESPONSE_UP	CUI_CDC2_IL18_RESPONSE_UP	Details ...	94	0.357402	1.38392	0	0.757082	1	395	tags=17%, list=11%, signal=19%
MP_INCREASED_CIRCULATING_TUMOR_NECROSIS_FACTOR_LEVEL	MP_INCREASED_CIRCULATING_TUMOR_NECROSIS_FACTOR_LEVEL	Details ...	23	0.529682	1.60692	0.00185874	0.831538	0.982	373	tags=17%, list=10%, signal=19%
GOMF_KINASE_REGULATOR_ACTIVITY	GOMF_KINASE_REGULATOR_ACTIVITY	Details ...	52	0.376464	1.40296	0.00192678	0.77025	1	537	tags=25%, list=14%, signal=29%
TABULA_MURIS_SENIS_LIVER_ENDOTHELIAL_CELL_OF_HEPATIC_SINUSOID_AGEING	TABULA_MURIS_SENIS_LIVER_ENDOTHELIAL_CELL_OF_HEPATIC_SINUSOID_AGEING	Details ...	59	0.44768	1.50104	0.00193424	0.804241	1	440	tags=20%, list=12%, signal=23%
CHR3E3	CHR3E3	Details ...	20	0.601923	1.6068	0.00194932	0.788519	0.982	20	tags=15%, list=1%, signal=15%
CUI_MONOCYTE_IL15_RESPONSE_UP	CUI_MONOCYTE_IL15_RESPONSE_UP	Details ...	39	0.541498	1.59663	0.0019685	0.67447	0.998	149	tags=13%, list=4%, signal=13%
GOBP_REGULATION_OF_LYMPHOCYTE_APOPTOTIC_PROCESS	GOBP_REGULATION_OF_LYMPHOCYTE_APOPTOTIC_PROCESS	Details ...	15	0.654342	1.55967	0.00376648	0.78846	1	366	tags=33%, list=10%, signal=37%
GRAESSMANN_RESPONSE_TO_MC_AND_DOXORUBICIN_DN	GRAESSMANN_RESPONSE_TO_MC_AND_DOXORUBICIN_DN	Details ...	179	0.413372	1.4677	0.00378072	0.727668	1	590	tags=22%, list=16%, signal=25%
MIR_6335	MIR_6335	Details ...	43	0.440368	1.59728	0.00383142	0.697012	0.997	148	tags=9%, list=4%, signal=10%
GOCC_LEADING_EDGE_MEMBRANE	GOCC_LEADING_EDGE_MEMBRANE	Details ...	47	0.486446	1.43217	0.00383142	0.788548	1	482	tags=19%, list=13%, signal=22%
GOBP_MESONEPHROS_DEVELOPMENT	GOBP_MESONEPHROS_DEVELOPMENT	Details ...	25	0.498506	1.60718	0.00385356	0.878001	0.982	611	tags=20%, list=16%, signal=24%
GOBP_NEGATIVE_REGULATION_OF_INFLAMMATORY_RESPONSE	GOBP_NEGATIVE_REGULATION_OF_INFLAMMATORY_RESPONSE	Details ...	26	0.601761	1.59839	0.00390625	0.719255	0.997	228	tags=15%, list=6%, signal=16%
GOBP_REGULATION_OF_SIGNAL_TRANSDUCTION_BY_P53_CLASS_MEDIATOR	GOBP_REGULATION_OF_SIGNAL_TRANSDUCTION_BY_P53_CLASS_MEDIATOR	Details ...	15	0.612595	1.56163	0.00390625	0.795866	1	210	tags=20%, list=6%, signal=21%
REACTOME_RAC3_GTPASE_CYCLE	REACTOME_RAC3_GTPASE_CYCLE	Details ...	21	0.516308	1.51851	0.00393701	0.795489	1	259	tags=24%, list=7%, signal=25%
REACTOME_NEUTROPHIL_DEGRANULATION	REACTOME_NEUTROPHIL_DEGRANULATION	Details ...	55	0.376946	1.43571	0.00398406	0.793508	1	105	tags=7%, list=3%, signal=7%
GOBP_MESONEPHRIC_TUBULE_MORPHOGENESIS	GOBP_MESONEPHRIC_TUBULE_MORPHOGENESIS	Details ...	17	0.589815	1.63503	0.00402414	0.981795	0.964	3	tags=6%, list=0%, signal=6%
GOBP_RENAL_TUBULE_MORPHOGENESIS	GOBP_RENAL_TUBULE_MORPHOGENESIS	Details ...	17	0.589815	1.63503	0.00402414	0.899979	0.964	3	tags=6%, list=0%, signal=6%
GOLDRATH_ANTIGEN_RESPONSE	GOLDRATH_ANTIGEN_RESPONSE	Details ...	33	0.479973	1.59343	0.00402414	0.621776	0.999	129	tags=9%, list=3%, signal=9%
WP_MECHANISMS_ASSOCIATED_WITH_PLURIPOTENCY	WP_MECHANISMS_ASSOCIATED_WITH_PLURIPOTENCY	Details ...	67	0.342131	1.38625	0.0040568	0.756298	1	472	tags=16%, list=13%, signal=18%
GOBP_RENAL_TUBULE_DEVELOPMENT	GOBP_RENAL_TUBULE_DEVELOPMENT	Details ...	24	0.506242	1.55949	0.00574713	0.765737	1	611	tags=21%, list=16%, signal=25%
CUI_MONOCYTE_IL1A_RESPONSE_UP	CUI_MONOCYTE_IL1A_RESPONSE_UP	Details ...	27	0.493758	1.54806	0.00578035	0.73364	1	375	tags=15%, list=10%, signal=16%
CUI_CDC1_IFNB_RESPONSE_DN	CUI_CDC1_IFNB_RESPONSE_DN	Details ...	47	0.501242	1.47352	0.00579151	0.738863	1	345	tags=21%, list=9%, signal=23%
GOBP_KIDNEY_MORPHOGENESIS	GOBP_KIDNEY_MORPHOGENESIS	Details ...	24	0.481569	1.54193	0.00606061	0.74368	1	3	tags=4%, list=0%, signal=4%
MIR_381_3P	MIR_381_3P	Details ...	98	0.461957	1.49068	0.00740741	0.816252	1	454	tags=24%, list=12%, signal=27%
MIR_3108_5P	MIR_3108_5P		36	0.446131	1.34358	0.00767754	0.762465	1	392	tags=22%, list=10%, signal=25%
MP_DECREASED_TUMOR_GROWTH_SIZE	MP_DECREASED_TUMOR_GROWTH_SIZE	Details ...	15	0.639707	1.64799	0.00785855	0.915734	0.94	145	tags=13%, list=4%, signal=14%
H1_6_TARGET_GENES	H1_6_TARGET_GENES	Details ...	20	0.635466	1.59618	0.00790514	0.651552	0.998	317	tags=25%, list=8%, signal=27%
MIR_7093_3P	MIR_7093_3P	Details ...	52	0.521787	1.55814	0.008	0.754539	1	791	tags=35%, list=21%, signal=43%
CUI_CDC1_IL15_RESPONSE_DN	CUI_CDC1_IL15_RESPONSE_DN	Details ...	54	0.434069	1.43131	0.00804829	0.786846	1	327	tags=15%, list=9%, signal=16%
GOBP_SEMI_LUNAR_VALVE_DEVELOPMENT	GOBP_SEMI_LUNAR_VALVE_DEVELOPMENT	Details ...	15	0.633166	1.66089	0.00922509	0.963712	0.916	268	tags=20%, list=7%, signal=21%
TABULA_MURIS_SENIS_KIDNEY_MACROPHAGE_AGEING	TABULA_MURIS_SENIS_KIDNEY_MACROPHAGE_AGEING	Details ...	15	0.621524	1.4805	0.00956023	0.811219	1	629	tags=47%, list=17%, signal=56%
GOCC_MICROVILLUS	GOCC_MICROVILLUS	Details ...	21	0.52375	1.5102	0.00967118	0.785942	1	400	tags=24%, list=11%, signal=27%
MIKKELSEN_ES_ICP_WITH_H3K4ME3_AND_H3K27ME3	MIKKELSEN_ES_ICP_WITH_H3K4ME3_AND_H3K27ME3	Details ...	25	0.580412	1.50672	0.01002	0.800515	1	119	tags=16%, list=3%, signal=16%
GOBP_REGULATION_OF_SYSTEMIC_ARTERIAL_BLOOD_PRESSURE	GOBP_REGULATION_OF_SYSTEMIC_ARTERIAL_BLOOD_PRESSURE	Details ...	24	0.48321	1.47529	0.0100604	0.745319	1	105	tags=13%, list=3%, signal=13%
GOBP_WOUND_HEALING	GOBP_WOUND_HEALING	Details ...	84	0.407738	1.387	0.010101	0.773915	1	501	tags=24%, list=13%, signal=27%
TABULA_MURIS_SENIS_SUBCUTANEOUS_ADIPOSE_TISSUE_EPITHELIAL_CELL_AGEING	TABULA_MURIS_SENIS_SUBCUTANEOUS_ADIPOSE_TISSUE_EPITHELIAL_CELL_AGEING	Details ...	108	0.36772	1.37802	0.0101215	0.750995	1	270	tags=13%, list=7%, signal=14%
GOBP_REGULATION_OF_ALTERNATIVE_MRNA_SPLICING_VIA_SPLICEOSOME	GOBP_REGULATION_OF_ALTERNATIVE_MRNA_SPLICING_VIA_SPLICEOSOME	Details ...	15	0.654489	1.49733	0.0114504	0.805701	1	301	tags=27%, list=8%, signal=29%
HALLMARK_ESTROGEN_RESPONSE_LATE	HALLMARK_ESTROGEN_RESPONSE_LATE	Details ...	35	0.479244	1.39056	0.0115163	0.774836	1	610	tags=26%, list=16%, signal=30%
ZENG_GU_ICB_CONTROL_METAGENE_3_PRECICTIVE_ICB_RESPONSE	ZENG_GU_ICB_CONTROL_METAGENE_3_PRECICTIVE_ICB_RESPONSE	Details ...	45	0.47839	1.44771	0.011583	0.770129	1	411	tags=22%, list=11%, signal=25%
GOBP_DEFENSE_RESPONSE_TO_BACTERIUM	GOBP_DEFENSE_RESPONSE_TO_BACTERIUM	Details ...	36	0.5056	1.4766	0.0117188	0.755276	1	396	tags=22%, list=11%, signal=25%
GOBP_MUSCLE_CELL_DEVELOPMENT	GOBP_MUSCLE_CELL_DEVELOPMENT	Details ...	34	0.486534	1.53421	0.0117647	0.735862	1	707	tags=35%, list=19%, signal=43%
HALLMARK_APOPTOSIS	HALLMARK_APOPTOSIS	Details ...	28	0.489455	1.47674	0.0120968	0.774051	1	281	tags=18%, list=8%, signal=19%
MIR_3544_5P	MIR_3544_5P		32	0.44887	1.35002	0.0120968	0.776123	1	157	tags=16%, list=4%, signal=16%
GOBP_REGULATION_OF_MRNA_METABOLIC_PROCESS	GOBP_REGULATION_OF_MRNA_METABOLIC_PROCESS	Details ...	58	0.433952	1.4165	0.0130597	0.794764	1	345	tags=17%, list=9%, signal=19%
MIR_6380	MIR_6380	Details ...	15	0.507176	1.4227	0.0132576	0.779287	1	244	tags=20%, list=7%, signal=21%
GOBP_INTRACELLULAR_PROTEIN_TRANSPORT	GOBP_INTRACELLULAR_PROTEIN_TRANSPORT	Details ...	116	0.457099	1.39365	0.0134357	0.77371	1	828	tags=35%, list=22%, signal=44%
CUI_MIGDC_IFNB_RESPONSE_UP	CUI_MIGDC_IFNB_RESPONSE_UP	Details ...	47	0.499548	1.47277	0.0134615	0.726495	1	786	tags=40%, list=21%, signal=51%
GOBP_MORPHOGENESIS_OF_AN_EPITHELIAL_SHEET	GOBP_MORPHOGENESIS_OF_AN_EPITHELIAL_SHEET	Details ...	23	0.602804	1.61335	0.0135135	0.874573	0.978	310	tags=22%, list=8%, signal=24%
GOCC_TIGHT_JUNCTION	GOCC_TIGHT_JUNCTION	Details ...	31	0.455592	1.45271	0.0136187	0.783104	1	39	tags=10%, list=1%, signal=10%
REACTOME_RAC2_GTPASE_CYCLE	REACTOME_RAC2_GTPASE_CYCLE	Details ...	20	0.590622	1.50398	0.0138614	0.809039	1	259	tags=30%, list=7%, signal=32%
GOBP_POSITIVE_REGULATION_OF_IMMUNE_RESPONSE	GOBP_POSITIVE_REGULATION_OF_IMMUNE_RESPONSE	Details ...	119	0.338434	1.39976	0.0138614	0.775412	1	513	tags=16%, list=14%, signal=18%
GOBP_NEGATIVE_REGULATION_OF_LEUKOCYTE_APOPTOTIC_PROCESS	GOBP_NEGATIVE_REGULATION_OF_LEUKOCYTE_APOPTOTIC_PROCESS	Details ...	16	0.511315	1.62111	0.0141129	0.912362	0.971	366	tags=19%, list=10%, signal=21%
GOBP_LYTIC_VACUOLE_ORGANIZATION	GOBP_LYTIC_VACUOLE_ORGANIZATION	Details ...	25	0.542596	1.46819	0.0152964	0.741098	1	735	tags=56%, list=20%, signal=69%
HUMMERICH_SKIN_CANCER_PROGRESSION_UP	HUMMERICH_SKIN_CANCER_PROGRESSION_UP	Details ...	15	0.60556	1.566	0.0153551	0.783208	1	31	tags=13%, list=1%, signal=13%
GOBP_POSITIVE_REGULATION_OF_BIOMINERAL_TISSUE_DEVELOPMENT	GOBP_POSITIVE_REGULATION_OF_BIOMINERAL_TISSUE_DEVELOPMENT	Details ...	18	0.539318	1.49707	0.0153551	0.781707	1	594	tags=39%, list=16%, signal=46%
MIR_7077_3P	MIR_7077_3P	Details ...	31	0.490526	1.52462	0.0156863	0.763494	1	128	tags=10%, list=3%, signal=10%
GOBP_REGULATION_OF_TRANSLATION	GOBP_REGULATION_OF_TRANSLATION	Details ...	56	0.485707	1.49776	0.016	0.81633	1	399	tags=23%, list=11%, signal=26%
REACTOME_SUMOYLATION	REACTOME_SUMOYLATION	Details ...	32	0.544595	1.59869	0.016129	0.74944	0.997	342	tags=19%, list=9%, signal=20%
GOBP_REGULATION_OF_LYMPHOCYTE_DIFFERENTIATION	GOBP_REGULATION_OF_LYMPHOCYTE_DIFFERENTIATION	Details ...	30	0.45921	1.41102	0.0167598	0.812785	1	396	tags=20%, list=11%, signal=22%
PASQUALUCCI_LYMPHOMA_BY_GC_STAGE_UP	PASQUALUCCI_LYMPHOMA_BY_GC_STAGE_UP	Details ...	78	0.384029	1.40868	0.0172414	0.804654	1	610	tags=23%, list=16%, signal=27%
REACTOME_CELL_SURFACE_INTERACTIONS_AT_THE_VASCULAR_WALL	REACTOME_CELL_SURFACE_INTERACTIONS_AT_THE_VASCULAR_WALL	Details ...	26	0.451634	1.59888	0.0176125	0.783498	0.997	225	tags=8%, list=6%, signal=8%
TABULA_MURIS_SENIS_LIMB_MUSCLE_T_CELL_AGEING	TABULA_MURIS_SENIS_LIMB_MUSCLE_T_CELL_AGEING	Details ...	41	0.413653	1.4423	0.0179283	0.800581	1	373	tags=15%, list=10%, signal=16%
CUI_NK_CELL_IL12_RESPONSE_DN	CUI_NK_CELL_IL12_RESPONSE_DN	Details ...	21	0.526509	1.51378	0.0183299	0.786558	1	60	tags=10%, list=2%, signal=10%
TABULA_MURIS_SENIS_GONADAL_ADIPOSE_TISSUE_ENDOTHELIAL_CELL_AGEING	TABULA_MURIS_SENIS_GONADAL_ADIPOSE_TISSUE_ENDOTHELIAL_CELL_AGEING		170	0.357452	1.35823	0.0191571	0.77743	1	615	tags=21%, list=16%, signal=24%
GOMF_CALMODULIN_BINDING	GOMF_CALMODULIN_BINDING	Details ...	43	0.399645	1.4191	0.0194932	0.784184	1	299	tags=14%, list=8%, signal=15%
GOBP_REGULATION_OF_LEUKOCYTE_APOPTOTIC_PROCESS	GOBP_REGULATION_OF_LEUKOCYTE_APOPTOTIC_PROCESS	Details ...	24	0.464121	1.43528	0.019685	0.782071	1	366	tags=21%, list=10%, signal=23%
DURCHDEWALD_SKIN_CARCINOGENESIS_DN	DURCHDEWALD_SKIN_CARCINOGENESIS_DN		71	0.391199	1.34661	0.0197239	0.768454	1	364	tags=17%, list=10%, signal=18%
GOCC_RECEPTOR_COMPLEX	GOCC_RECEPTOR_COMPLEX	Details ...	98	0.355038	1.44187	0.0198807	0.788066	1	395	tags=12%, list=11%, signal=13%
ARID4B_TARGET_GENES	ARID4B_TARGET_GENES		175	0.337656	1.31576	0.0202429	0.75378	1	550	tags=20%, list=15%, signal=22%
GOBP_REGULATION_OF_PEPTIDYL_SERINE_PHOSPHORYLATION	GOBP_REGULATION_OF_PEPTIDYL_SERINE_PHOSPHORYLATION	Details ...	25	0.516537	1.55191	0.0209125	0.723051	1	592	tags=24%, list=16%, signal=28%
MIR_6370	MIR_6370	Details ...	32	0.528211	1.47683	0.0209924	0.805327	1	387	tags=22%, list=10%, signal=24%
MIR_7220_3P	MIR_7220_3P	Details ...	32	0.528211	1.47683	0.0209924	0.794444	1	387	tags=22%, list=10%, signal=24%
MIR_873A_5P	MIR_873A_5P	Details ...	32	0.528211	1.47683	0.0209924	0.783852	1	387	tags=22%, list=10%, signal=24%
MIR_6980_5P	MIR_6980_5P	Details ...	16	0.584742	1.54449	0.0210526	0.740946	1	57	tags=13%, list=2%, signal=13%
ZHANG_UTERUS_C12_MONOCYTE	ZHANG_UTERUS_C12_MONOCYTE	Details ...	18	0.579796	1.53877	0.0213592	0.73471	1	57	tags=11%, list=2%, signal=11%
GOBP_EXCITATORY_SYNAPSE_ASSEMBLY	GOBP_EXCITATORY_SYNAPSE_ASSEMBLY	Details ...	17	0.634786	1.44777	0.0214844	0.777366	1	436	tags=35%, list=12%, signal=40%
GOBP_PROTEIN_TRANSPORT	GOBP_PROTEIN_TRANSPORT		292	0.353526	1.29052	0.0215686	0.76652	1	511	tags=22%, list=14%, signal=23%
MIR_1953	MIR_1953		60	0.299453	1.33583	0.0224949	0.748592	1	206	tags=10%, list=6%, signal=10%
MIR_539_3P	MIR_539_3P	Details ...	82	0.505598	1.48688	0.0225141	0.808487	1	454	tags=28%, list=12%, signal=31%
GOBP_ENDOCRINE_PROCESS	GOBP_ENDOCRINE_PROCESS	Details ...	19	0.553605	1.46776	0.023301	0.735532	1	325	tags=32%, list=9%, signal=34%
GOBP_POSITIVE_REGULATION_OF_RESPONSE_TO_BIOTIC_STIMULUS	GOBP_POSITIVE_REGULATION_OF_RESPONSE_TO_BIOTIC_STIMULUS	Details ...	64	0.39206	1.38749	0.0234375	0.785057	1	182	tags=13%, list=5%, signal=13%
NRD1_TARGET_GENES	NRD1_TARGET_GENES		126	0.341729	1.32603	0.023622	0.742889	1	810	tags=30%, list=22%, signal=37%
NFATC1_TARGET_GENES	NFATC1_TARGET_GENES		175	0.311545	1.26823	0.0236686	0.784554	1	629	tags=22%, list=17%, signal=25%
GOBP_BRANCHING_MORPHOGENESIS_OF_AN_EPITHELIAL_TUBE	GOBP_BRANCHING_MORPHOGENESIS_OF_AN_EPITHELIAL_TUBE	Details ...	47	0.450411	1.48968	0.0239521	0.810362	1	611	tags=19%, list=16%, signal=23%
GOBP_INTRINSIC_APOPTOTIC_SIGNALING_PATHWAY_IN_RESPONSE_TO_DNA_DAMAGE	GOBP_INTRINSIC_APOPTOTIC_SIGNALING_PATHWAY_IN_RESPONSE_TO_DNA_DAMAGE	Details ...	28	0.490345	1.40915	0.0245747	0.807336	1	267	tags=18%, list=7%, signal=19%
GOBP_ENDOPLASMIC_RETICULUM_ORGANIZATION	GOBP_ENDOPLASMIC_RETICULUM_ORGANIZATION	Details ...	19	0.561189	1.51605	0.0248566	0.800089	1	491	tags=32%, list=13%, signal=36%
GOBP_LENS_DEVELOPMENT_IN_CAMERA_TYPE_EYE	GOBP_LENS_DEVELOPMENT_IN_CAMERA_TYPE_EYE	Details ...	30	0.621742	1.40866	0.0253906	0.798813	1	316	tags=33%, list=8%, signal=36%
GOBP_ESTABLISHMENT_OF_PROTEIN_LOCALIZATION_TO_ORGANELLE	GOBP_ESTABLISHMENT_OF_PROTEIN_LOCALIZATION_TO_ORGANELLE	Details ...	76	0.475996	1.39557	0.026	0.78112	1	503	tags=26%, list=13%, signal=30%
GOBP_ALTERNATIVE_MRNA_SPLICING_VIA_SPLICEOSOME	GOBP_ALTERNATIVE_MRNA_SPLICING_VIA_SPLICEOSOME	Details ...	17	0.564928	1.41927	0.0262664	0.795461	1	301	tags=24%, list=8%, signal=25%
GOBP_RESPONSE_TO_CORTICOSTEROID	GOBP_RESPONSE_TO_CORTICOSTEROID	Details ...	28	0.559305	1.55487	0.0263158	0.738501	1	301	tags=25%, list=8%, signal=27%
HALLMARK_IL6_JAK_STAT3_SIGNALING	HALLMARK_IL6_JAK_STAT3_SIGNALING	Details ...	17	0.647431	1.53449	0.0267686	0.750047	1	31	tags=12%, list=1%, signal=12%
GOBP_REGULATION_OF_IMMUNE_RESPONSE	GOBP_REGULATION_OF_IMMUNE_RESPONSE		151	0.307611	1.337	0.0267686	0.753368	1	513	tags=15%, list=14%, signal=16%
GOBP_POSITIVE_REGULATION_OF_DEFENSE_RESPONSE	GOBP_POSITIVE_REGULATION_OF_DEFENSE_RESPONSE		87	0.370031	1.33035	0.0268714	0.741013	1	104	tags=11%, list=3%, signal=12%
GOBP_NEGATIVE_REGULATION_OF_TRANSLATION	GOBP_NEGATIVE_REGULATION_OF_TRANSLATION		23	0.511331	1.3533	0.0272374	0.781028	1	345	tags=22%, list=9%, signal=24%
SOX10_TARGET_GENES	SOX10_TARGET_GENES		368	0.299202	1.23235	0.0272374	0.749347	1	547	tags=18%, list=15%, signal=19%
GOCC_BRUSH_BORDER	GOCC_BRUSH_BORDER	Details ...	17	0.630307	1.40023	0.0272904	0.777734	1	137	tags=29%, list=4%, signal=30%
GOCC_LAMELLIPODIUM	GOCC_LAMELLIPODIUM	Details ...	52	0.466663	1.37803	0.0276134	0.755014	1	440	tags=23%, list=12%, signal=26%
MIR_883A_3P_MIR_883B_3P	MIR_883A_3P_MIR_883B_3P		33	0.39825	1.27152	0.0280374	0.783424	1	518	tags=30%, list=14%, signal=35%
GOMF_IMMUNE_RECEPTOR_ACTIVITY	GOMF_IMMUNE_RECEPTOR_ACTIVITY	Details ...	18	0.598943	1.48848	0.0281955	0.807596	1	590	tags=39%, list=16%, signal=46%
TABULA_MURIS_SENIS_MAMMARY_GLAND_STROMAL_CELL_AGEING	TABULA_MURIS_SENIS_MAMMARY_GLAND_STROMAL_CELL_AGEING	Details ...	45	0.422317	1.38704	0.0288462	0.778347	1	550	tags=24%, list=15%, signal=28%
GOBP_IMPORT_INTO_NUCLEUS	GOBP_IMPORT_INTO_NUCLEUS		39	0.487325	1.35895	0.0291829	0.776928	1	485	tags=26%, list=13%, signal=29%
MIR_5134_5P	MIR_5134_5P	Details ...	40	0.52232	1.40102	0.0295858	0.778084	1	677	tags=35%, list=18%, signal=42%
MIR_7009_3P	MIR_7009_3P	Details ...	76	0.449936	1.39379	0.0298805	0.777807	1	397	tags=20%, list=11%, signal=22%
GOMF_LYASE_ACTIVITY	GOMF_LYASE_ACTIVITY	Details ...	22	0.49792	1.52819	0.0301205	0.765979	1	657	tags=32%, list=18%, signal=38%
NEMETH_INFLAMMATORY_RESPONSE_LPS_UP	NEMETH_INFLAMMATORY_RESPONSE_LPS_UP	Details ...	21	0.432006	1.43378	0.0306122	0.784674	1	3	tags=5%, list=0%, signal=5%
GOBP_NEGATIVE_REGULATION_OF_LEUKOCYTE_CELL_CELL_ADHESION	GOBP_NEGATIVE_REGULATION_OF_LEUKOCYTE_CELL_CELL_ADHESION	Details ...	22	0.574673	1.45601	0.0309478	0.767619	1	373	tags=23%, list=10%, signal=25%
GOBP_LEUKOCYTE_APOPTOTIC_PROCESS	GOBP_LEUKOCYTE_APOPTOTIC_PROCESS	Details ...	28	0.430273	1.40726	0.0318091	0.779578	1	366	tags=18%, list=10%, signal=20%
GOCC_CELL_CELL_JUNCTION	GOCC_CELL_CELL_JUNCTION	Details ...	117	0.351474	1.38024	0.0321361	0.758335	1	501	tags=20%, list=13%, signal=22%
MIR_421_3P	MIR_421_3P	Details ...	39	0.426983	1.39556	0.032197	0.776146	1	479	tags=26%, list=13%, signal=29%
GOBP_REGULATION_OF_PH	GOBP_REGULATION_OF_PH	Details ...	17	0.569595	1.54053	0.0325048	0.737449	1	735	tags=41%, list=20%, signal=51%
ZFP296_TARGET_GENES	ZFP296_TARGET_GENES		69	0.381251	1.34876	0.0325866	0.773196	1	671	tags=32%, list=18%, signal=38%
GOBP_SENSORY_SYSTEM_DEVELOPMENT	GOBP_SENSORY_SYSTEM_DEVELOPMENT		115	0.341567	1.2838	0.032882	0.763389	1	673	tags=24%, list=18%, signal=29%
GOBP_VESICLE_ORGANIZATION	GOBP_VESICLE_ORGANIZATION		85	0.453992	1.32833	0.0330097	0.740686	1	419	tags=26%, list=11%, signal=28%
GOBP_REGULATION_OF_MRNA_PROCESSING	GOBP_REGULATION_OF_MRNA_PROCESSING	Details ...	28	0.533621	1.40311	0.0332717	0.774598	1	345	tags=25%, list=9%, signal=27%
MIR_448_3P	MIR_448_3P	Details ...	71	0.344477	1.37503	0.0333333	0.749666	1	675	tags=30%, list=18%, signal=35%
GOBP_POST_TRANSCRIPTIONAL_REGULATION_OF_GENE_EXPRESSION	GOBP_POST_TRANSCRIPTIONAL_REGULATION_OF_GENE_EXPRESSION	Details ...	90	0.383887	1.39932	0.0336634	0.773328	1	399	tags=16%, list=11%, signal=17%
GOBP_PROTON_TRANSMEMBRANE_TRANSPORT	GOBP_PROTON_TRANSMEMBRANE_TRANSPORT	Details ...	17	0.59646	1.47087	0.0338645	0.731178	1	58	tags=18%, list=2%, signal=18%
ZFP467_TARGET_GENES	ZFP467_TARGET_GENES	Details ...	142	0.388797	1.3712	0.0339623	0.752887	1	490	tags=20%, list=13%, signal=23%
MIR_7054_3P	MIR_7054_3P	Details ...	23	0.527996	1.44809	0.0341556	0.783232	1	469	tags=17%, list=13%, signal=20%
GOBP_NEGATIVE_REGULATION_OF_LYMPHOCYTE_ACTIVATION	GOBP_NEGATIVE_REGULATION_OF_LYMPHOCYTE_ACTIVATION	Details ...	24	0.5584	1.50294	0.0342205	0.80257	1	373	tags=17%, list=10%, signal=18%
MIR_365_3P	MIR_365_3P	Details ...	27	0.372907	1.4192	0.0348162	0.789822	1	41	tags=7%, list=1%, signal=7%
BRUINS_UVC_RESPONSE_EARLY_LATE	BRUINS_UVC_RESPONSE_EARLY_LATE	Details ...	73	0.468338	1.47331	0.0348837	0.731257	1	634	tags=32%, list=17%, signal=37%
CUI_B_CELL_CD40L_RESPONSE_UP	CUI_B_CELL_CD40L_RESPONSE_UP	Details ...	25	0.533617	1.49711	0.0350877	0.794159	1	345	tags=20%, list=9%, signal=22%
CHR5B3	CHR5B3	Details ...	30	0.5106	1.47393	0.0351562	0.745618	1	300	tags=20%, list=8%, signal=22%
MIR_466M_3P	MIR_466M_3P		132	0.364254	1.3423	0.0360531	0.760516	1	350	tags=15%, list=9%, signal=16%
MIR_466O_3P	MIR_466O_3P		132	0.364254	1.3423	0.0360531	0.757374	1	350	tags=15%, list=9%, signal=16%
MIR_3473G	MIR_3473G	Details ...	63	0.472009	1.38019	0.0371094	0.754516	1	498	tags=22%, list=13%, signal=25%
MIR_1258_5P	MIR_1258_5P		35	0.361947	1.27125	0.037182	0.782759	1	242	tags=14%, list=6%, signal=15%
GOBP_DIGESTION	GOBP_DIGESTION	Details ...	16	0.686636	1.47659	0.0372439	0.74577	1	548	tags=44%, list=15%, signal=51%
MIR_679_5P	MIR_679_5P	Details ...	15	0.60577	1.42731	0.0374753	0.78732	1	354	tags=27%, list=9%, signal=29%
GOBP_REGULATION_OF_MRNA_SPLICING_VIA_SPLICEOSOME	GOBP_REGULATION_OF_MRNA_SPLICING_VIA_SPLICEOSOME	Details ...	23	0.616976	1.46056	0.0375235	0.753473	1	485	tags=30%, list=13%, signal=35%
GOBP_ESTABLISHMENT_OF_PROTEIN_LOCALIZATION	GOBP_ESTABLISHMENT_OF_PROTEIN_LOCALIZATION		340	0.34323	1.28041	0.0375494	0.776739	1	554	tags=21%, list=15%, signal=23%
GOBP_KIDNEY_EPITHELIUM_DEVELOPMENT	GOBP_KIDNEY_EPITHELIUM_DEVELOPMENT	Details ...	42	0.432427	1.39473	0.0381526	0.776593	1	266	tags=10%, list=7%, signal=10%
MIR_26A_2_3P_MIR_26B_3P	MIR_26A_2_3P_MIR_26B_3P		26	0.405665	1.31749	0.0382166	0.754946	1	255	tags=15%, list=7%, signal=16%
GOBP_NEGATIVE_REGULATION_OF_HEMOPOIESIS	GOBP_NEGATIVE_REGULATION_OF_HEMOPOIESIS	Details ...	22	0.491332	1.42288	0.0383838	0.784347	1	551	tags=27%, list=15%, signal=32%
GOBP_SIGNAL_TRANSDUCTION_IN_RESPONSE_TO_DNA_DAMAGE	GOBP_SIGNAL_TRANSDUCTION_IN_RESPONSE_TO_DNA_DAMAGE	Details ...	44	0.372526	1.37742	0.038835	0.750731	1	709	tags=27%, list=19%, signal=33%
GOBP_EPITHELIAL_CELL_DEVELOPMENT	GOBP_EPITHELIAL_CELL_DEVELOPMENT	Details ...	55	0.424634	1.37687	0.038835	0.746145	1	316	tags=20%, list=8%, signal=22%
GLI3_TARGET_GENES	GLI3_TARGET_GENES		236	0.293608	1.25201	0.038835	0.779268	1	563	tags=21%, list=15%, signal=23%
GOCC_MEMBRANE_MICRODOMAIN	GOCC_MEMBRANE_MICRODOMAIN		75	0.337187	1.33681	0.0391389	0.748764	1	641	tags=23%, list=17%, signal=27%
CUI_MONOCYTE_TNFA_RESPONSE_UP	CUI_MONOCYTE_TNFA_RESPONSE_UP	Details ...	39	0.504338	1.48123	0.0400763	0.816718	1	538	tags=23%, list=14%, signal=27%
CUI_MONOCYTE_IL36A_RESPONSE_UP	CUI_MONOCYTE_IL36A_RESPONSE_UP	Details ...	45	0.454339	1.39249	0.0403071	0.771826	1	930	tags=38%, list=25%, signal=50%
MIR_153_3P	MIR_153_3P	Details ...	86	0.37267	1.39097	0.0404624	0.776822	1	405	tags=17%, list=11%, signal=19%
MIR_6896_5P	MIR_6896_5P	Details ...	18	0.583884	1.4767	0.040619	0.764323	1	244	tags=22%, list=7%, signal=24%
MIR_1193_5P_MIR_379_5P	MIR_1193_5P_MIR_379_5P	Details ...	15	0.680884	1.44209	0.040619	0.794068	1	339	tags=33%, list=9%, signal=37%
GOBP_HAIR_CELL_DIFFERENTIATION	GOBP_HAIR_CELL_DIFFERENTIATION	Details ...	17	0.573559	1.38633	0.0409357	0.764513	1	543	tags=35%, list=15%, signal=41%
GOCC_DENDRITIC_SHAFT	GOCC_DENDRITIC_SHAFT	Details ...	25	0.486418	1.43031	0.0411765	0.78673	1	608	tags=24%, list=16%, signal=28%
SANSOM_APC_TARGETS_UP	SANSOM_APC_TARGETS_UP	Details ...	25	0.480442	1.48165	0.041502	0.825259	1	381	tags=16%, list=10%, signal=18%
GOBP_NEPHRON_EPITHELIUM_DEVELOPMENT	GOBP_NEPHRON_EPITHELIUM_DEVELOPMENT	Details ...	31	0.483517	1.38157	0.0415842	0.758674	1	679	tags=23%, list=18%, signal=27%
GOBP_SYNCYTIUM_FORMATION	GOBP_SYNCYTIUM_FORMATION	Details ...	15	0.533178	1.45077	0.0420842	0.780815	1	344	tags=27%, list=9%, signal=29%
LEE_TARGETS_OF_PTCH1_AND_SUFU_DN	LEE_TARGETS_OF_PTCH1_AND_SUFU_DN	Details ...	18	0.566281	1.40774	0.0427509	0.79309	1	441	tags=28%, list=12%, signal=31%
GOBP_NEGATIVE_REGULATION_OF_PROTEOLYSIS	GOBP_NEGATIVE_REGULATION_OF_PROTEOLYSIS		24	0.455343	1.33111	0.0428016	0.742587	1	558	tags=29%, list=15%, signal=34%
TABULA_MURIS_SENIS_SPLEEN_CD4_POSITIVE_ALPHA_BETA_T_CELL_AGEING	TABULA_MURIS_SENIS_SPLEEN_CD4_POSITIVE_ALPHA_BETA_T_CELL_AGEING	Details ...	30	0.527669	1.41546	0.0429688	0.795715	1	373	tags=20%, list=10%, signal=22%
MIR_7039_3P	MIR_7039_3P		26	0.391414	1.28381	0.0430108	0.765443	1	255	tags=15%, list=7%, signal=16%
HSF1_TARGET_GENES	HSF1_TARGET_GENES		217	0.371501	1.30631	0.0430528	0.761849	1	571	tags=22%, list=15%, signal=24%
HALLMARK_TNFA_SIGNALING_VIA_NFKB	HALLMARK_TNFA_SIGNALING_VIA_NFKB	Details ...	50	0.505017	1.41044	0.0434783	0.810579	1	632	tags=38%, list=17%, signal=45%
TABULA_MURIS_SENIS_PANCREAS_ENDOTHELIAL_CELL_AGEING	TABULA_MURIS_SENIS_PANCREAS_ENDOTHELIAL_CELL_AGEING		53	0.357925	1.28579	0.044	0.765863	1	329	tags=15%, list=9%, signal=16%
GOBP_CAMERA_TYPE_EYE_MORPHOGENESIS	GOBP_CAMERA_TYPE_EYE_MORPHOGENESIS	Details ...	40	0.502923	1.43851	0.0449219	0.79615	1	652	tags=30%, list=17%, signal=36%
GOBP_REGULATION_OF_T_CELL_PROLIFERATION	GOBP_REGULATION_OF_T_CELL_PROLIFERATION	Details ...	23	0.527816	1.47788	0.046	0.808576	1	396	tags=22%, list=11%, signal=24%
CUI_MONOCYTE_IL1B_RESPONSE_UP	CUI_MONOCYTE_IL1B_RESPONSE_UP	Details ...	35	0.42746	1.38004	0.046332	0.751272	1	845	tags=31%, list=23%, signal=40%
GOBP_REGULATION_OF_CELLULAR_PH	GOBP_REGULATION_OF_CELLULAR_PH	Details ...	16	0.584043	1.51284	0.0464217	0.779424	1	735	tags=44%, list=20%, signal=54%
GOMF_DNA_BINDING_TRANSCRIPTION_ACTIVATOR_ACTIVITY	GOMF_DNA_BINDING_TRANSCRIPTION_ACTIVATOR_ACTIVITY		101	0.322915	1.32647	0.046875	0.743155	1	484	tags=15%, list=13%, signal=17%
MIR_6377	MIR_6377	Details ...	55	0.399882	1.37376	0.0469667	0.749261	1	542	tags=25%, list=14%, signal=29%
GOBP_REGULATION_OF_BODY_FLUID_LEVELS	GOBP_REGULATION_OF_BODY_FLUID_LEVELS	Details ...	69	0.390855	1.38407	0.0472441	0.760506	1	386	tags=19%, list=10%, signal=21%
MIR_183_5P	MIR_183_5P	Details ...	40	0.388213	1.37711	0.0473373	0.748449	1	310	tags=15%, list=8%, signal=16%
MIR_344H_3P	MIR_344H_3P	Details ...	25	0.51608	1.43552	0.0475285	0.787343	1	548	tags=32%, list=15%, signal=37%
GOBP_POSITIVE_REGULATION_OF_SYNAPSE_ASSEMBLY	GOBP_POSITIVE_REGULATION_OF_SYNAPSE_ASSEMBLY	Details ...	31	0.476715	1.42578	0.0476191	0.791127	1	354	tags=19%, list=9%, signal=21%
MIR_1907	MIR_1907		116	0.327294	1.27022	0.0481696	0.782093	1	794	tags=26%, list=21%, signal=32%
MIR_6911_3P	MIR_6911_3P	Details ...	25	0.4668	1.40735	0.0482897	0.784775	1	466	tags=28%, list=12%, signal=32%
GOMF_PROTEIN_KINASE_ACTIVITY	GOMF_PROTEIN_KINASE_ACTIVITY		180	0.257919	1.22134	0.0485437	0.735313	1	495	tags=18%, list=13%, signal=20%
MTA3_TARGET_GENES	MTA3_TARGET_GENES	Details ...	84	0.422418	1.41338	0.0494071	0.80274	1	607	tags=24%, list=16%, signal=28%
GOBP_POSITIVE_REGULATION_OF_BONE_MINERALIZATION	GOBP_POSITIVE_REGULATION_OF_BONE_MINERALIZATION	Details ...	17	0.5059	1.40971	0.05	0.809421	1	594	tags=35%, list=16%, signal=42%
GOCC_ORGANELLE_ENVELOPE_LUMEN	GOCC_ORGANELLE_ENVELOPE_LUMEN		22	0.522245	1.35663	0.05	0.772302	1	464	tags=32%, list=12%, signal=36%
GOBP_REGULATION_OF_EXTRACELLULAR_MATRIX_ORGANIZATION	GOBP_REGULATION_OF_EXTRACELLULAR_MATRIX_ORGANIZATION	Details ...	18	0.576845	1.46569	0.0515464	0.733989	1	281	tags=22%, list=8%, signal=24%
GOBP_REGULATION_OF_STRIATED_MUSCLE_CELL_DIFFERENTIATION	GOBP_REGULATION_OF_STRIATED_MUSCLE_CELL_DIFFERENTIATION	Details ...	19	0.512982	1.42542	0.0522388	0.786968	1	845	tags=42%, list=23%, signal=54%
CUI_CDC2_IFNB_RESPONSE_UP	CUI_CDC2_IFNB_RESPONSE_UP		112	0.34419	1.29592	0.0524345	0.765158	1	405	tags=17%, list=11%, signal=18%
MIR_674_5P	MIR_674_5P	Details ...	20	0.576804	1.38634	0.0528302	0.769021	1	856	tags=60%, list=23%, signal=77%
MIR_666_3P	MIR_666_3P		28	0.427756	1.32295	0.0528376	0.749628	1	698	tags=25%, list=19%, signal=31%
GOBP_PROTEIN_LOCALIZATION_TO_ORGANELLE	GOBP_PROTEIN_LOCALIZATION_TO_ORGANELLE		202	0.341303	1.25814	0.0528376	0.773657	1	503	tags=20%, list=13%, signal=22%
GOBP_POSITIVE_REGULATION_OF_PEPTIDYL_SERINE_PHOSPHORYLATION	GOBP_POSITIVE_REGULATION_OF_PEPTIDYL_SERINE_PHOSPHORYLATION	Details ...	20	0.553699	1.51595	0.0530303	0.785048	1	592	tags=25%, list=16%, signal=30%
GOBP_RETINA_MORPHOGENESIS_IN_CAMERA_TYPE_EYE	GOBP_RETINA_MORPHOGENESIS_IN_CAMERA_TYPE_EYE	Details ...	16	0.519315	1.38687	0.0533597	0.770194	1	1064	tags=50%, list=28%, signal=70%
CUI_PDC_IL3_RESPONSE_UP	CUI_PDC_IL3_RESPONSE_UP		38	0.376847	1.31498	0.0537849	0.755719	1	828	tags=29%, list=22%, signal=37%
CHR4D1	CHR4D1	Details ...	16	0.63321	1.43783	0.0541586	0.786088	1	896	tags=56%, list=24%, signal=74%
REACTOME_POST_TRANSLATIONAL_MODIFICATION_SYNTHESIS_OF_GPI_ANCHORED_PROTEINS	REACTOME_POST_TRANSLATIONAL_MODIFICATION_SYNTHESIS_OF_GPI_ANCHORED_PROTEINS		15	0.547284	1.32977	0.0541586	0.738545	1	581	tags=47%, list=16%, signal=55%
GOBP_POSITIVE_REGULATION_OF_IMMUNE_SYSTEM_PROCESS	GOBP_POSITIVE_REGULATION_OF_IMMUNE_SYSTEM_PROCESS		177	0.301105	1.28899	0.0542636	0.772468	1	513	tags=16%, list=14%, signal=17%
MIR_6419	MIR_6419		122	0.321911	1.2542	0.0544747	0.77369	1	794	tags=25%, list=21%, signal=31%
GOCC_CELL_LEADING_EDGE	GOCC_CELL_LEADING_EDGE		113	0.342937	1.24529	0.0547945	0.769842	1	482	tags=18%, list=13%, signal=20%
GOBP_SENSORY_PERCEPTION	GOBP_SENSORY_PERCEPTION	Details ...	101	0.467306	1.38633	0.0550098	0.76006	1	565	tags=26%, list=15%, signal=30%
GOBP_RNA_MODIFICATION	GOBP_RNA_MODIFICATION		35	0.423139	1.32397	0.0555556	0.74638	1	461	tags=23%, list=12%, signal=26%
GOBP_RESPONSE_TO_WOUNDING	GOBP_RESPONSE_TO_WOUNDING		115	0.327801	1.23164	0.0555556	0.749699	1	501	tags=20%, list=13%, signal=22%
GOCC_GABA_ERGIC_SYNAPSE	GOCC_GABA_ERGIC_SYNAPSE	Details ...	54	0.468439	1.40763	0.0557692	0.788307	1	697	tags=31%, list=19%, signal=38%
GOCC_ACTIN_BASED_CELL_PROJECTION	GOCC_ACTIN_BASED_CELL_PROJECTION		50	0.3706	1.28898	0.05625	0.770379	1	400	tags=18%, list=11%, signal=20%
MIR_7236_5P	MIR_7236_5P		60	0.398021	1.30895	0.0564202	0.767888	1	574	tags=23%, list=15%, signal=27%
GOBP_RESPONSE_TO_ALKALOID	GOBP_RESPONSE_TO_ALKALOID		29	0.440216	1.30078	0.0564202	0.764826	1	469	tags=28%, list=13%, signal=31%
GOCC_EXTERNAL_SIDE_OF_PLASMA_MEMBRANE	GOCC_EXTERNAL_SIDE_OF_PLASMA_MEMBRANE		67	0.32578	1.27493	0.0564516	0.779957	1	478	tags=16%, list=13%, signal=18%
MIR_18A_5P_MIR_18B_5P	MIR_18A_5P_MIR_18B_5P	Details ...	33	0.463744	1.37881	0.0565302	0.754359	1	801	tags=36%, list=21%, signal=46%
GOBP_LYMPHOCYTE_DIFFERENTIATION	GOBP_LYMPHOCYTE_DIFFERENTIATION		67	0.345924	1.31492	0.0566406	0.753507	1	590	tags=19%, list=16%, signal=23%
CUI_NK_CELL_IL15_RESPONSE_DN	CUI_NK_CELL_IL15_RESPONSE_DN		52	0.374227	1.3476	0.0570265	0.769605	1	98	tags=8%, list=3%, signal=8%
TABULA_MURIS_SENIS_HEART_VALVE_CELL_AGEING	TABULA_MURIS_SENIS_HEART_VALVE_CELL_AGEING	Details ...	20	0.521935	1.44947	0.0574257	0.781715	1	669	tags=40%, list=18%, signal=48%
GOBP_POSTSYNAPTIC_DENSITY_ORGANIZATION	GOBP_POSTSYNAPTIC_DENSITY_ORGANIZATION		21	0.59983	1.34516	0.0576541	0.766443	1	436	tags=29%, list=12%, signal=32%
MIR_133B_5P	MIR_133B_5P	Details ...	17	0.485234	1.38799	0.0577281	0.78627	1	710	tags=29%, list=19%, signal=36%
GOBP_TRNA_MODIFICATION	GOBP_TRNA_MODIFICATION		21	0.526732	1.34186	0.0581614	0.753646	1	871	tags=57%, list=23%, signal=74%
GOMF_MOLECULAR_CARRIER_ACTIVITY	GOMF_MOLECULAR_CARRIER_ACTIVITY	Details ...	17	0.577357	1.38547	0.0588235	0.756854	1	486	tags=41%, list=13%, signal=47%
GOBP_REGULATION_OF_RNA_SPLICING	GOBP_REGULATION_OF_RNA_SPLICING		34	0.476625	1.33209	0.0588235	0.743263	1	345	tags=18%, list=9%, signal=19%
GOCC_CELL_PROJECTION_MEMBRANE	GOCC_CELL_PROJECTION_MEMBRANE		73	0.430464	1.34355	0.0589391	0.759447	1	327	tags=18%, list=9%, signal=19%
MIR_669C_5P	MIR_669C_5P		16	0.467744	1.3288	0.0591603	0.740937	1	605	tags=31%, list=16%, signal=37%
GOBP_UROGENITAL_SYSTEM_DEVELOPMENT	GOBP_UROGENITAL_SYSTEM_DEVELOPMENT	Details ...	15	0.541314	1.42494	0.0591837	0.783408	1	3	tags=7%, list=0%, signal=7%
GOBP_PIGMENTATION	GOBP_PIGMENTATION		22	0.481016	1.34122	0.0592885	0.75074	1	299	tags=18%, list=8%, signal=20%
MIR_3618_5P	MIR_3618_5P	Details ...	55	0.438526	1.40392	0.0599613	0.780217	1	841	tags=38%, list=22%, signal=49%
CUI_NK_CELL_IFNB_RESPONSE_UP	CUI_NK_CELL_IFNB_RESPONSE_UP		57	0.370319	1.3422	0.0601202	0.75483	1	646	tags=28%, list=17%, signal=33%
GOBP_POSITIVE_REGULATION_OF_CELL_CELL_ADHESION	GOBP_POSITIVE_REGULATION_OF_CELL_CELL_ADHESION		50	0.370227	1.35314	0.0606061	0.778444	1	396	tags=14%, list=11%, signal=15%
MIR_6979_3P	MIR_6979_3P	Details ...	27	0.523427	1.40619	0.0611855	0.776401	1	422	tags=30%, list=11%, signal=33%
GOCC_RIBONUCLEOPROTEIN_GRANULE	GOCC_RIBONUCLEOPROTEIN_GRANULE	Details ...	58	0.499743	1.39333	0.0623819	0.770839	1	383	tags=24%, list=10%, signal=26%
MIR_7117_5P	MIR_7117_5P	Details ...	26	0.488263	1.46188	0.0629921	0.752336	1	48	tags=12%, list=1%, signal=12%
MIR_7650_3P	MIR_7650_3P	Details ...	53	0.399734	1.3746	0.0636704	0.748265	1	723	tags=34%, list=19%, signal=42%
MCMURRAY_TP53_HRAS_COOPERATION_RESPONSE_DN	MCMURRAY_TP53_HRAS_COOPERATION_RESPONSE_DN	Details ...	16	0.590545	1.44185	0.0638723	0.78059	1	438	tags=31%, list=12%, signal=35%
REACTOME_METABOLISM_OF_CARBOHYDRATES_AND_CARBOHYDRATE_DERIVATIVES	REACTOME_METABOLISM_OF_CARBOHYDRATES_AND_CARBOHYDRATE_DERIVATIVES		59	0.449693	1.347	0.064	0.769651	1	715	tags=36%, list=19%, signal=43%
GOBP_ENDOTHELIUM_DEVELOPMENT	GOBP_ENDOTHELIUM_DEVELOPMENT		40	0.368161	1.29877	0.0640777	0.766199	1	316	tags=18%, list=8%, signal=19%
MIR_6342	MIR_6342		120	0.31519	1.23831	0.0640777	0.75283	1	794	tags=25%, list=21%, signal=31%
BYSTRYKH_HEMATOPOIESIS_STEM_CELL_AND_BRAIN_QTL_CIS	BYSTRYKH_HEMATOPOIESIS_STEM_CELL_AND_BRAIN_QTL_CIS	Details ...	16	0.579373	1.38216	0.0646388	0.759413	1	360	tags=25%, list=10%, signal=28%
GOBP_POSITIVE_REGULATION_OF_ADAPTIVE_IMMUNE_RESPONSE	GOBP_POSITIVE_REGULATION_OF_ADAPTIVE_IMMUNE_RESPONSE		26	0.44418	1.33524	0.0654397	0.745932	1	423	tags=19%, list=11%, signal=22%
GOBP_SKELETAL_SYSTEM_MORPHOGENESIS	GOBP_SKELETAL_SYSTEM_MORPHOGENESIS	Details ...	50	0.433231	1.38726	0.065764	0.781676	1	422	tags=22%, list=11%, signal=24%
ZFP429_TARGET_GENES	ZFP429_TARGET_GENES		240	0.284639	1.24067	0.066	0.755641	1	284	tags=11%, list=8%, signal=11%
MIR_497A_5P	MIR_497A_5P		122	0.3116	1.23335	0.0661479	0.748952	1	794	tags=25%, list=21%, signal=30%
GOBP_VACUOLE_ORGANIZATION	GOBP_VACUOLE_ORGANIZATION		58	0.371032	1.23543	0.0662768	0.752429	1	775	tags=38%, list=21%, signal=47%
WAKABAYASHI_ADIPOGENESIS_PPARG_RXRA_BOUND_8D	WAKABAYASHI_ADIPOGENESIS_PPARG_RXRA_BOUND_8D		172	0.334887	1.29665	0.0669371	0.767973	1	769	tags=26%, list=21%, signal=31%
GOBP_POSITIVE_REGULATION_OF_TUMOR_NECROSIS_FACTOR_SUPERFAMILY_CYTOKINE_PRODUCTION	GOBP_POSITIVE_REGULATION_OF_TUMOR_NECROSIS_FACTOR_SUPERFAMILY_CYTOKINE_PRODUCTION		22	0.427595	1.29893	0.0671785	0.770088	1	396	tags=23%, list=11%, signal=25%
HALLMARK_UV_RESPONSE_UP	HALLMARK_UV_RESPONSE_UP	Details ...	28	0.543025	1.40521	0.0671937	0.777069	1	542	tags=32%, list=14%, signal=37%
AFF4_TARGET_GENES	AFF4_TARGET_GENES		141	0.285182	1.16583	0.0677291	0.724799	1	385	tags=15%, list=10%, signal=16%
MIR_12200_5P	MIR_12200_5P		228	0.271985	1.18247	0.0678295	0.745221	1	482	tags=15%, list=13%, signal=17%
CUI_B_CELL_IFNB_RESPONSE_UP	CUI_B_CELL_IFNB_RESPONSE_UP		73	0.342211	1.30784	0.0684411	0.763645	1	760	tags=32%, list=20%, signal=39%
MIR_450B_5P	MIR_450B_5P		64	0.31694	1.31006	0.0684932	0.769823	1	859	tags=33%, list=23%, signal=42%
GOBP_REGULATION_OF_DEFENSE_RESPONSE	GOBP_REGULATION_OF_DEFENSE_RESPONSE		146	0.335011	1.27234	0.0687732	0.783243	1	513	tags=18%, list=14%, signal=20%
CUI_T_CELL_CD4_IL4_RESPONSE_UP	CUI_T_CELL_CD4_IL4_RESPONSE_UP	Details ...	19	0.484844	1.3693	0.0688976	0.752607	1	1101	tags=68%, list=29%, signal=96%
MIR_504_3P	MIR_504_3P		59	0.423658	1.33921	0.0688976	0.749915	1	441	tags=20%, list=12%, signal=23%
MIR_463_5P	MIR_463_5P	Details ...	19	0.508716	1.40643	0.0692464	0.780377	1	43	tags=11%, list=1%, signal=11%
GOBP_NEGATIVE_REGULATION_OF_INTRINSIC_APOPTOTIC_SIGNALING_PATHWAY	GOBP_NEGATIVE_REGULATION_OF_INTRINSIC_APOPTOTIC_SIGNALING_PATHWAY		21	0.442973	1.29266	0.0698152	0.772928	1	175	tags=14%, list=5%, signal=15%
GOBP_POSTSYNAPSE_ASSEMBLY	GOBP_POSTSYNAPSE_ASSEMBLY	Details ...	29	0.483215	1.38086	0.0699029	0.758738	1	152	tags=17%, list=4%, signal=18%
MIR_322_5P	MIR_322_5P		121	0.313747	1.23556	0.0701754	0.754837	1	794	tags=25%, list=21%, signal=30%
MIR_6383	MIR_6383		158	0.349954	1.27281	0.0702811	0.784897	1	483	tags=18%, list=13%, signal=20%
GOBP_CELLULAR_HOMEOSTASIS	GOBP_CELLULAR_HOMEOSTASIS		160	0.310283	1.23915	0.0704225	0.754974	1	554	tags=19%, list=15%, signal=21%
WP_WNT_SIGNALING_PATHWAY_AND_PLURIPOTENCY	WP_WNT_SIGNALING_PATHWAY_AND_PLURIPOTENCY	Details ...	24	0.511006	1.45784	0.0704501	0.763956	1	529	tags=25%, list=14%, signal=29%
MIR_495_3P	MIR_495_3P		228	0.273185	1.18723	0.0704501	0.74717	1	482	tags=15%, list=13%, signal=17%
MIR_7212_5P	MIR_7212_5P	Details ...	26	0.567148	1.42441	0.0707269	0.780619	1	296	tags=19%, list=8%, signal=21%
GOBP_ACTIVATION_OF_INNATE_IMMUNE_RESPONSE	GOBP_ACTIVATION_OF_INNATE_IMMUNE_RESPONSE		47	0.415131	1.32829	0.0707457	0.738133	1	182	tags=13%, list=5%, signal=13%
REACTOME_EXTRACELLULAR_MATRIX_ORGANIZATION	REACTOME_EXTRACELLULAR_MATRIX_ORGANIZATION		45	0.351447	1.2621	0.0709939	0.772688	1	666	tags=27%, list=18%, signal=32%
GOBP_DEVELOPMENTAL_PROCESS_INVOLVED_IN_REPRODUCTION	GOBP_DEVELOPMENTAL_PROCESS_INVOLVED_IN_REPRODUCTION		178	0.329955	1.21248	0.0732673	0.739355	1	504	tags=21%, list=13%, signal=23%
TABULA_MURIS_SENIS_SPLEEN_T_CELL_AGEING	TABULA_MURIS_SENIS_SPLEEN_T_CELL_AGEING	Details ...	28	0.473291	1.38309	0.0733591	0.758101	1	329	tags=14%, list=9%, signal=16%
GOBP_LAMELLIPODIUM_ORGANIZATION	GOBP_LAMELLIPODIUM_ORGANIZATION		26	0.421536	1.34872	0.0734694	0.77	1	665	tags=35%, list=18%, signal=42%
GOBP_POSITIVE_REGULATION_OF_BLOOD_PRESSURE	GOBP_POSITIVE_REGULATION_OF_BLOOD_PRESSURE		16	0.44084	1.29876	0.0734694	0.7639	1	83	tags=13%, list=2%, signal=13%
CHR3C	CHR3C		20	0.526377	1.29763	0.0738636	0.765217	1	276	tags=30%, list=7%, signal=32%
GOBP_NEGATIVE_REGULATION_OF_APOPTOTIC_SIGNALING_PATHWAY	GOBP_NEGATIVE_REGULATION_OF_APOPTOTIC_SIGNALING_PATHWAY		52	0.349032	1.24655	0.0745342	0.772298	1	582	tags=23%, list=16%, signal=27%
GOBP_IMPORT_ACROSS_PLASMA_MEMBRANE	GOBP_IMPORT_ACROSS_PLASMA_MEMBRANE		46	0.485868	1.34149	0.0752475	0.752445	1	767	tags=37%, list=21%, signal=46%
GOBP_CARBOHYDRATE_DERIVATIVE_CATABOLIC_PROCESS	GOBP_CARBOHYDRATE_DERIVATIVE_CATABOLIC_PROCESS		42	0.385138	1.284	0.0753968	0.768739	1	293	tags=14%, list=8%, signal=15%
GOBP_NEGATIVE_REGULATION_OF_DEFENSE_RESPONSE	GOBP_NEGATIVE_REGULATION_OF_DEFENSE_RESPONSE		49	0.427299	1.35027	0.0756972	0.777969	1	228	tags=10%, list=6%, signal=11%
MIR_212_5P	MIR_212_5P	Details ...	21	0.636996	1.39923	0.0757282	0.768844	1	492	tags=38%, list=13%, signal=44%
MIR_1192	MIR_1192		230	0.26912	1.17355	0.0761719	0.729398	1	482	tags=15%, list=13%, signal=16%
MIR_8092	MIR_8092		23	0.50716	1.36329	0.0766283	0.759259	1	422	tags=22%, list=11%, signal=24%
PEX2_TARGET_GENES	PEX2_TARGET_GENES		277	0.280593	1.1682	0.0767717	0.727514	1	702	tags=23%, list=19%, signal=26%
GOBP_REGULATORY_NCRNA_MEDIATED_GENE_SILENCING	GOBP_REGULATORY_NCRNA_MEDIATED_GENE_SILENCING		19	0.516693	1.34449	0.0772201	0.767144	1	323	tags=16%, list=9%, signal=17%
GOCC_CELL_SURFACE	GOCC_CELL_SURFACE		178	0.301537	1.23867	0.0772277	0.754167	1	386	tags=14%, list=10%, signal=15%
MIR_3086_5P	MIR_3086_5P		16	0.533632	1.35809	0.077551	0.774805	1	281	tags=25%, list=8%, signal=27%
GOMF_ALCOHOL_BINDING	GOMF_ALCOHOL_BINDING		15	0.601926	1.36269	0.078125	0.758609	1	663	tags=53%, list=18%, signal=65%
GOBP_ESTABLISHMENT_OF_PROTEIN_LOCALIZATION_TO_MEMBRANE	GOBP_ESTABLISHMENT_OF_PROTEIN_LOCALIZATION_TO_MEMBRANE		44	0.393082	1.33475	0.0784314	0.740196	1	554	tags=23%, list=15%, signal=26%
CUI_MIGDC_IFNA1_RESPONSE_UP	CUI_MIGDC_IFNA1_RESPONSE_UP		56	0.358619	1.27085	0.0787402	0.780705	1	857	tags=36%, list=23%, signal=46%
MIR_193A_5P	MIR_193A_5P	Details ...	17	0.717107	1.4081	0.0794574	0.796546	1	374	tags=41%, list=10%, signal=46%
CUI_CDC2_IFNA1_RESPONSE_UP	CUI_CDC2_IFNA1_RESPONSE_UP		112	0.333257	1.30407	0.0794574	0.763749	1	756	tags=27%, list=20%, signal=33%
GOMF_PDZ_DOMAIN_BINDING	GOMF_PDZ_DOMAIN_BINDING		34	0.434357	1.33547	0.0798479	0.74762	1	610	tags=26%, list=16%, signal=31%
REACTOME_GLYCOSAMINOGLYCAN_METABOLISM	REACTOME_GLYCOSAMINOGLYCAN_METABOLISM		38	0.433482	1.30642	0.079922	0.763806	1	672	tags=32%, list=18%, signal=38%
MIR_6951_5P	MIR_6951_5P		113	0.319893	1.24142	0.079922	0.758643	1	355	tags=13%, list=9%, signal=14%
MIR_3473D	MIR_3473D		20	0.539622	1.35236	0.0804598	0.780034	1	598	tags=40%, list=16%, signal=47%
GOBP_MUSCLE_ADAPTATION	GOBP_MUSCLE_ADAPTATION		27	0.529034	1.34892	0.0818713	0.775625	1	776	tags=44%, list=21%, signal=56%
GOBP_CELLULAR_RESPONSE_TO_STEROID_HORMONE_STIMULUS	GOBP_CELLULAR_RESPONSE_TO_STEROID_HORMONE_STIMULUS		39	0.399283	1.30253	0.0820611	0.764304	1	519	tags=21%, list=14%, signal=24%
MIR_3067_5P	MIR_3067_5P		27	0.428915	1.24757	0.0821918	0.775903	1	564	tags=30%, list=15%, signal=35%
GOBP_POSITIVE_REGULATION_OF_INTRACELLULAR_SIGNAL_TRANSDUCTION	GOBP_POSITIVE_REGULATION_OF_INTRACELLULAR_SIGNAL_TRANSDUCTION		266	0.307141	1.27851	0.0823529	0.777989	1	428	tags=15%, list=11%, signal=16%
BOCHKIS_FOXA2_TARGETS	BOCHKIS_FOXA2_TARGETS		78	0.349131	1.24545	0.0826923	0.770741	1	729	tags=27%, list=19%, signal=33%
LIM_MAMMARY_LUMINAL_MATURE_DN	LIM_MAMMARY_LUMINAL_MATURE_DN	Details ...	29	0.481638	1.36904	0.0836502	0.750551	1	805	tags=34%, list=22%, signal=44%
GOBP_POSITIVE_REGULATION_OF_RESPONSE_TO_EXTERNAL_STIMULUS	GOBP_POSITIVE_REGULATION_OF_RESPONSE_TO_EXTERNAL_STIMULUS		121	0.289224	1.20891	0.0842912	0.739696	1	104	tags=8%, list=3%, signal=8%
GOBP_MUSCLE_HYPERTROPHY	GOBP_MUSCLE_HYPERTROPHY		24	0.588396	1.36605	0.0843137	0.757445	1	661	tags=42%, list=18%, signal=50%
KATSANOU_ELAVL1_TARGETS_DN	KATSANOU_ELAVL1_TARGETS_DN	Details ...	22	0.556965	1.42904	0.084453	0.788466	1	489	tags=23%, list=13%, signal=26%
GOBP_POSITIVE_REGULATION_OF_CARBOHYDRATE_METABOLIC_PROCESS	GOBP_POSITIVE_REGULATION_OF_CARBOHYDRATE_METABOLIC_PROCESS		15	0.527195	1.33071	0.0845865	0.741815	1	364	tags=27%, list=10%, signal=29%
GOBP_REGULATION_OF_CELLULAR_RESPONSE_TO_INSULIN_STIMULUS	GOBP_REGULATION_OF_CELLULAR_RESPONSE_TO_INSULIN_STIMULUS		21	0.57833	1.32542	0.0854369	0.743794	1	778	tags=48%, list=21%, signal=60%
MIR_3061_3P	MIR_3061_3P		22	0.418944	1.30779	0.0854871	0.761441	1	225	tags=14%, list=6%, signal=14%
PCGF3_TARGET_GENES	PCGF3_TARGET_GENES		185	0.314511	1.23041	0.0855513	0.746842	1	602	tags=23%, list=16%, signal=26%
GOBP_INTRACELLULAR_MONOATOMIC_ION_HOMEOSTASIS	GOBP_INTRACELLULAR_MONOATOMIC_ION_HOMEOSTASIS		105	0.337525	1.25312	0.0867052	0.777373	1	735	tags=25%, list=20%, signal=30%
GOBP_REGULATION_OF_MUSCLE_HYPERTROPHY	GOBP_REGULATION_OF_MUSCLE_HYPERTROPHY		16	0.638781	1.33477	0.086785	0.742905	1	159	tags=31%, list=4%, signal=32%
GOBP_SENSORY_PERCEPTION_OF_MECHANICAL_STIMULUS	GOBP_SENSORY_PERCEPTION_OF_MECHANICAL_STIMULUS		48	0.506738	1.36528	0.0872093	0.758388	1	565	tags=31%, list=15%, signal=36%
GOBP_EPITHELIAL_CELL_DIFFERENTIATION	GOBP_EPITHELIAL_CELL_DIFFERENTIATION		158	0.336468	1.23714	0.0872093	0.755245	1	495	tags=19%, list=13%, signal=21%
MIR_6999_5P	MIR_6999_5P		70	0.386242	1.34416	0.0872865	0.765635	1	346	tags=19%, list=9%, signal=20%
GOMF_MRNA_3_UTR_BINDING	GOMF_MRNA_3_UTR_BINDING	Details ...	17	0.560503	1.39767	0.0877193	0.772841	1	16	tags=12%, list=0%, signal=12%
MIR_200A_5P	MIR_200A_5P		20	0.451575	1.32251	0.0878243	0.749098	1	271	tags=20%, list=7%, signal=21%
MIR_200B_5P	MIR_200B_5P		20	0.451575	1.32251	0.0878243	0.74646	1	271	tags=20%, list=7%, signal=21%
REACTOME_INTERFERON_SIGNALING	REACTOME_INTERFERON_SIGNALING		20	0.403384	1.26588	0.0879541	0.788234	1	49	tags=10%, list=1%, signal=10%
GOMF_KINASE_ACTIVATOR_ACTIVITY	GOMF_KINASE_ACTIVATOR_ACTIVITY		28	0.451651	1.33919	0.0881764	0.747025	1	337	tags=21%, list=9%, signal=23%
REACTOME_GPCR_LIGAND_BINDING	REACTOME_GPCR_LIGAND_BINDING		58	0.303648	1.20223	0.0882957	0.740477	1	478	tags=17%, list=13%, signal=19%
WP_GPCRS_NONODORANT	WP_GPCRS_NONODORANT		57	0.330909	1.27249	0.0884211	0.784551	1	592	tags=21%, list=16%, signal=25%
MIR_3098_5P	MIR_3098_5P		19	0.478479	1.35197	0.0894632	0.775353	1	522	tags=26%, list=14%, signal=30%
MIR_7676_5P	MIR_7676_5P		19	0.431515	1.33395	0.0894632	0.735952	1	631	tags=26%, list=17%, signal=31%
ZHANG_UTERUS_C4_MYOFIBROBLAST	ZHANG_UTERUS_C4_MYOFIBROBLAST		58	0.373175	1.25121	0.0896686	0.775921	1	273	tags=19%, list=7%, signal=20%
GOBP_SENSORY_ORGAN_DEVELOPMENT	GOBP_SENSORY_ORGAN_DEVELOPMENT		154	0.317727	1.21925	0.0905512	0.735225	1	673	tags=23%, list=18%, signal=27%
CUI_T_CELL_CD4_IFNA1_RESPONSE_DN	CUI_T_CELL_CD4_IFNA1_RESPONSE_DN		45	0.404772	1.30487	0.0907298	0.762262	1	286	tags=11%, list=8%, signal=12%
GOBP_SYNAPTIC_MEMBRANE_ADHESION	GOBP_SYNAPTIC_MEMBRANE_ADHESION	Details ...	16	0.516411	1.36972	0.0907336	0.757755	1	466	tags=25%, list=12%, signal=28%
GOBP_INNER_EAR_RECEPTOR_CELL_DEVELOPMENT	GOBP_INNER_EAR_RECEPTOR_CELL_DEVELOPMENT		15	0.553213	1.36449	0.0909091	0.759289	1	400	tags=27%, list=11%, signal=30%
CUI_T_CELL_GD_IFNA1_RESPONSE_UP	CUI_T_CELL_GD_IFNA1_RESPONSE_UP		47	0.393257	1.33672	0.0912621	0.746349	1	49	tags=9%, list=1%, signal=9%
HNF4G_TARGET_GENES	HNF4G_TARGET_GENES		295	0.273687	1.16933	0.0912621	0.729642	1	585	tags=18%, list=16%, signal=20%
GOBP_MACROMOLECULE_CATABOLIC_PROCESS	GOBP_MACROMOLECULE_CATABOLIC_PROCESS		276	0.262808	1.17046	0.0918164	0.731868	1	735	tags=20%, list=20%, signal=23%
CUI_CDC1_IFNA1_RESPONSE_UP	CUI_CDC1_IFNA1_RESPONSE_UP		88	0.285378	1.19738	0.092	0.743289	1	646	tags=22%, list=17%, signal=25%
GOCC_LYTIC_VACUOLE	GOCC_LYTIC_VACUOLE		103	0.302241	1.17671	0.0924855	0.732438	1	756	tags=29%, list=20%, signal=36%
CUI_CDC2_IL15_RESPONSE_UP	CUI_CDC2_IL15_RESPONSE_UP		90	0.311268	1.20865	0.092803	0.739661	1	756	tags=26%, list=20%, signal=31%
GOMF_STEROID_BINDING	GOMF_STEROID_BINDING		16	0.584415	1.35212	0.0928433	0.777917	1	638	tags=50%, list=17%, signal=60%
GOBP_HEART_VALVE_DEVELOPMENT	GOBP_HEART_VALVE_DEVELOPMENT		24	0.454103	1.3568	0.0930233	0.778803	1	268	tags=17%, list=7%, signal=18%
MIR_7048_3P	MIR_7048_3P	Details ...	37	0.477305	1.36952	0.0933852	0.755113	1	145	tags=11%, list=4%, signal=11%
GOBP_REGULATION_OF_RESPONSE_TO_BIOTIC_STIMULUS	GOBP_REGULATION_OF_RESPONSE_TO_BIOTIC_STIMULUS		99	0.338474	1.23311	0.0936903	0.748593	1	228	tags=11%, list=6%, signal=12%
GOBP_RESPONSE_TO_NUTRIENT	GOBP_RESPONSE_TO_NUTRIENT		34	0.36536	1.23991	0.0939335	0.754423	1	719	tags=32%, list=19%, signal=40%
CUI_CDC1_IL15_RESPONSE_UP	CUI_CDC1_IL15_RESPONSE_UP		69	0.330205	1.22528	0.0943775	0.737983	1	405	tags=17%, list=11%, signal=19%
GOBP_RESPONSE_TO_STEROID_HORMONE	GOBP_RESPONSE_TO_STEROID_HORMONE		65	0.384051	1.28792	0.094518	0.761186	1	329	tags=18%, list=9%, signal=20%
GOBP_RNA_SPLICING_VIA_TRANSESTERIFICATION_REACTIONS	GOBP_RNA_SPLICING_VIA_TRANSESTERIFICATION_REACTIONS		49	0.374858	1.22444	0.0948767	0.737695	1	485	tags=20%, list=13%, signal=23%
MIR_3083_5P	MIR_3083_5P		49	0.310315	1.31433	0.0949612	0.751529	1	203	tags=8%, list=5%, signal=9%
GOMF_PROTON_TRANSMEMBRANE_TRANSPORTER_ACTIVITY	GOMF_PROTON_TRANSMEMBRANE_TRANSPORTER_ACTIVITY		15	0.525601	1.35641	0.0950495	0.769906	1	58	tags=13%, list=2%, signal=13%
MIR_9_3P	MIR_9_3P		78	0.354665	1.21225	0.0954274	0.737842	1	564	tags=23%, list=15%, signal=27%
ZFP595_TARGET_GENES	ZFP595_TARGET_GENES		117	0.296215	1.20625	0.0954274	0.737995	1	546	tags=18%, list=15%, signal=20%
GOBP_POSITIVE_REGULATION_OF_TRANSLATION	GOBP_POSITIVE_REGULATION_OF_TRANSLATION		23	0.478328	1.30884	0.0957854	0.766042	1	383	tags=26%, list=10%, signal=29%
DARWICHE_SQUAMOUS_CELL_CARCINOMA_UP	DARWICHE_SQUAMOUS_CELL_CARCINOMA_UP		29	0.406288	1.2868	0.0959693	0.762634	1	83	tags=10%, list=2%, signal=10%
GOCC_MEMBRANE_COAT	GOCC_MEMBRANE_COAT		18	0.468688	1.24571	0.0960452	0.771129	1	748	tags=44%, list=20%, signal=55%
GOMF_HISTONE_BINDING	GOMF_HISTONE_BINDING		51	0.34785	1.31944	0.0960784	0.752473	1	751	tags=24%, list=20%, signal=29%
GOBP_REGULATION_OF_IMMUNE_SYSTEM_PROCESS	GOBP_REGULATION_OF_IMMUNE_SYSTEM_PROCESS		278	0.271542	1.20647	0.0962672	0.738257	1	469	tags=14%, list=13%, signal=14%
CUI_NK_CELL_IFNA1_RESPONSE_UP	CUI_NK_CELL_IFNA1_RESPONSE_UP		67	0.349957	1.24598	0.0965251	0.771559	1	669	tags=27%, list=18%, signal=32%
REACTOME_SUMOYLATION_OF_CHROMATIN_ORGANIZATION_PROTEINS	REACTOME_SUMOYLATION_OF_CHROMATIN_ORGANIZATION_PROTEINS	Details ...	16	0.605705	1.36737	0.0968992	0.757152	1	485	tags=31%, list=13%, signal=36%
CHESLER_BRAIN_QTL_CIS	CHESLER_BRAIN_QTL_CIS		21	0.502687	1.3672	0.0968992	0.754336	1	360	tags=24%, list=10%, signal=26%
GOBP_REGULATION_OF_INNATE_IMMUNE_RESPONSE	GOBP_REGULATION_OF_INNATE_IMMUNE_RESPONSE		78	0.353988	1.25504	0.0972763	0.778291	1	182	tags=12%, list=5%, signal=12%
GOMF_CALCIUM_DEPENDENT_PROTEIN_SERINE_THREONINE_PHOSPHATASE_ACTIVITY	GOMF_CALCIUM_DEPENDENT_PROTEIN_SERINE_THREONINE_PHOSPHATASE_ACTIVITY		16	0.555077	1.33035	0.0974659	0.73829	1	361	tags=25%, list=10%, signal=28%
MIR_511_5P	MIR_511_5P		42	0.389612	1.2297	0.0978044	0.743013	1	289	tags=19%, list=8%, signal=20%
GOBP_ENDOMEMBRANE_SYSTEM_ORGANIZATION	GOBP_ENDOMEMBRANE_SYSTEM_ORGANIZATION		121	0.354184	1.23302	0.0978474	0.747535	1	555	tags=24%, list=15%, signal=27%
GOBP_CARDIOCYTE_DIFFERENTIATION	GOBP_CARDIOCYTE_DIFFERENTIATION		47	0.381413	1.30354	0.0984252	0.764103	1	707	tags=28%, list=19%, signal=34%
NFATC2_TARGET_GENES	NFATC2_TARGET_GENES		199	0.277116	1.16492	0.0986717	0.722789	1	424	tags=15%, list=11%, signal=16%
MIR_6537_5P	MIR_6537_5P		25	0.457748	1.35679	0.0988142	0.775176	1	1010	tags=52%, list=27%, signal=71%
MIR_3089_3P	MIR_3089_3P		20	0.512335	1.35609	0.0988142	0.768142	1	3	tags=5%, list=0%, signal=5%
GOBP_RESPONSE_TO_FIBROBLAST_GROWTH_FACTOR	GOBP_RESPONSE_TO_FIBROBLAST_GROWTH_FACTOR		47	0.316439	1.29324	0.0988593	0.774397	1	543	tags=15%, list=15%, signal=17%
DMRTB1_TARGET_GENES	DMRTB1_TARGET_GENES		291	0.24023	1.12288	0.0990099	0.732218	1	566	tags=18%, list=15%, signal=19%
GOMF_ACTIVE_TRANSMEMBRANE_TRANSPORTER_ACTIVITY	GOMF_ACTIVE_TRANSMEMBRANE_TRANSPORTER_ACTIVITY		59	0.329098	1.24385	0.0990476	0.764795	1	764	tags=29%, list=20%, signal=36%
GOMF_RNA_POLYMERASE_II_CTD_HEPTAPEPTIDE_REPEAT_MODIFYING_ACTIVITY	GOMF_RNA_POLYMERASE_II_CTD_HEPTAPEPTIDE_REPEAT_MODIFYING_ACTIVITY		20	0.558299	1.33972	0.0998043	0.749874	1	361	tags=25%, list=10%, signal=28%
MIR_6939_5P	MIR_6939_5P		35	0.400547	1.2888	0.1	0.769334	1	298	tags=14%, list=8%, signal=15%
REACTOME_TRANSPORT_OF_INORGANIC_CATIONS_ANIONS_AND_AMINO_ACIDS_OLIGOPEPTIDES	REACTOME_TRANSPORT_OF_INORGANIC_CATIONS_ANIONS_AND_AMINO_ACIDS_OLIGOPEPTIDES	Details ...	18	0.57476	1.376	0.100791	0.747497	1	697	tags=39%, list=19%, signal=48%
GOBP_CELLULAR_RESPONSE_TO_BIOTIC_STIMULUS	GOBP_CELLULAR_RESPONSE_TO_BIOTIC_STIMULUS		52	0.362854	1.26051	0.100971	0.774758	1	450	tags=19%, list=12%, signal=22%
MIR_471_3P	MIR_471_3P		33	0.447855	1.2751	0.10099	0.781184	1	289	tags=24%, list=8%, signal=26%
GOBP_REGULATION_OF_SYNAPSE_ASSEMBLY	GOBP_REGULATION_OF_SYNAPSE_ASSEMBLY		61	0.417338	1.3371	0.101338	0.755779	1	397	tags=20%, list=11%, signal=22%
MIR_1947_3P	MIR_1947_3P		18	0.559008	1.33484	0.101338	0.745398	1	598	tags=44%, list=16%, signal=53%
GOBP_EPITHELIAL_TUBE_MORPHOGENESIS	GOBP_EPITHELIAL_TUBE_MORPHOGENESIS		98	0.317805	1.22179	0.101338	0.73736	1	648	tags=16%, list=17%, signal=19%
MIR_216C_3P	MIR_216C_3P		24	0.509081	1.34588	0.101365	0.769121	1	270	tags=21%, list=7%, signal=22%
GOBP_PURINE_CONTAINING_COMPOUND_BIOSYNTHETIC_PROCESS	GOBP_PURINE_CONTAINING_COMPOUND_BIOSYNTHETIC_PROCESS		32	0.379926	1.26257	0.101365	0.772064	1	664	tags=31%, list=18%, signal=38%
GOBP_REGULATION_OF_CARBOHYDRATE_METABOLIC_PROCESS	GOBP_REGULATION_OF_CARBOHYDRATE_METABOLIC_PROCESS		34	0.349863	1.24742	0.101594	0.774929	1	364	tags=18%, list=10%, signal=19%
GOBP_REGULATION_OF_INTRACELLULAR_TRANSPORT	GOBP_REGULATION_OF_INTRACELLULAR_TRANSPORT		46	0.43369	1.28752	0.101626	0.761288	1	394	tags=20%, list=11%, signal=22%
TABULA_MURIS_SENIS_LIMB_MUSCLE_B_CELL_AGEING	TABULA_MURIS_SENIS_LIMB_MUSCLE_B_CELL_AGEING		27	0.523959	1.33691	0.102041	0.75111	1	145	tags=15%, list=4%, signal=15%
MIR_539_5P	MIR_539_5P		65	0.345553	1.19477	0.102273	0.742972	1	412	tags=14%, list=11%, signal=15%
CHR5A1	CHR5A1		25	0.48325	1.33187	0.102515	0.741527	1	180	tags=16%, list=5%, signal=17%
NABA_ECM_AFFILIATED	NABA_ECM_AFFILIATED		26	0.420894	1.2789	0.10297	0.78025	1	94	tags=12%, list=3%, signal=12%
GOBP_STRIATED_MUSCLE_ADAPTATION	GOBP_STRIATED_MUSCLE_ADAPTATION		15	0.503834	1.29267	0.102996	0.775111	1	776	tags=53%, list=21%, signal=67%
GOBP_STRIATED_MUSCLE_CELL_DIFFERENTIATION	GOBP_STRIATED_MUSCLE_CELL_DIFFERENTIATION		67	0.318199	1.2544	0.104126	0.774338	1	753	tags=34%, list=20%, signal=42%
GOBP_ORGANELLE_ASSEMBLY	GOBP_ORGANELLE_ASSEMBLY		186	0.329914	1.20745	0.104247	0.740002	1	446	tags=19%, list=12%, signal=20%
GOBP_SYNAPTIC_TRANSMISSION_GABAERGIC	GOBP_SYNAPTIC_TRANSMISSION_GABAERGIC		27	0.347364	1.24287	0.105372	0.762783	1	244	tags=11%, list=7%, signal=12%
GOBP_REGULATION_OF_MUSCLE_ADAPTATION	GOBP_REGULATION_OF_MUSCLE_ADAPTATION		20	0.562843	1.31634	0.105882	0.758547	1	159	tags=25%, list=4%, signal=26%
YAO_TEMPORAL_RESPONSE_TO_PROGESTERONE_CLUSTER_13	YAO_TEMPORAL_RESPONSE_TO_PROGESTERONE_CLUSTER_13		16	0.5078	1.2925	0.105882	0.76917	1	749	tags=44%, list=20%, signal=54%
GOBP_PRESYNAPTIC_MODULATION_OF_CHEMICAL_SYNAPTIC_TRANSMISSION	GOBP_PRESYNAPTIC_MODULATION_OF_CHEMICAL_SYNAPTIC_TRANSMISSION		16	0.61977	1.3644	0.105973	0.756077	1	526	tags=31%, list=14%, signal=36%
GOBP_L_AMINO_ACID_TRANSPORT	GOBP_L_AMINO_ACID_TRANSPORT		16	0.45849	1.24135	0.106212	0.757385	1	507	tags=25%, list=14%, signal=29%
GOCC_CYTOPLASMIC_STRESS_GRANULE	GOCC_CYTOPLASMIC_STRESS_GRANULE	Details ...	22	0.554531	1.37185	0.107004	0.753183	1	304	tags=23%, list=8%, signal=25%
GOBP_EYE_MORPHOGENESIS	GOBP_EYE_MORPHOGENESIS		50	0.393275	1.28871	0.108108	0.767633	1	554	tags=24%, list=15%, signal=28%
GOCC_ANCHORING_JUNCTION	GOCC_ANCHORING_JUNCTION		166	0.34091	1.26509	0.108108	0.782246	1	520	tags=20%, list=14%, signal=22%
CUI_CDC1_IL36A_RESPONSE_DN	CUI_CDC1_IL36A_RESPONSE_DN		25	0.502051	1.34121	0.108527	0.747755	1	286	tags=16%, list=8%, signal=17%
REACTOME_RHOA_GTPASE_CYCLE	REACTOME_RHOA_GTPASE_CYCLE		32	0.440191	1.32076	0.108614	0.750526	1	823	tags=50%, list=22%, signal=64%
MIR_7227_3P	MIR_7227_3P		138	0.333718	1.2144	0.109405	0.738577	1	469	tags=16%, list=13%, signal=18%
MIR_7054_5P	MIR_7054_5P		79	0.352818	1.26208	0.110057	0.770902	1	346	tags=19%, list=9%, signal=20%
MIR_3059_5P	MIR_3059_5P		71	0.356029	1.29095	0.110204	0.768631	1	527	tags=23%, list=14%, signal=26%
MIR_30A_3P_MIR_30E_3P	MIR_30A_3P_MIR_30E_3P		77	0.372868	1.24782	0.11028	0.778008	1	759	tags=32%, list=20%, signal=40%
MIR_30D_3P	MIR_30D_3P		77	0.372868	1.24782	0.11028	0.776287	1	759	tags=32%, list=20%, signal=40%
GOBP_REGULATION_OF_CYTOKINE_PRODUCTION_INVOLVED_IN_IMMUNE_RESPONSE	GOBP_REGULATION_OF_CYTOKINE_PRODUCTION_INVOLVED_IN_IMMUNE_RESPONSE		22	0.499816	1.35145	0.110487	0.774986	1	423	tags=27%, list=11%, signal=31%
MIR_106A_5P	MIR_106A_5P		146	0.343218	1.22613	0.110672	0.741237	1	514	tags=19%, list=14%, signal=21%
MIR_17_5P	MIR_17_5P		146	0.343218	1.22613	0.110672	0.739869	1	514	tags=19%, list=14%, signal=21%
MIR_20B_5P	MIR_20B_5P		146	0.343218	1.22613	0.110672	0.738506	1	514	tags=19%, list=14%, signal=21%
MIR_93_5P	MIR_93_5P		146	0.343218	1.22613	0.110672	0.737149	1	514	tags=19%, list=14%, signal=21%
TABULA_MURIS_SENIS_MAMMARY_GLAND_T_CELL_AGEING	TABULA_MURIS_SENIS_MAMMARY_GLAND_T_CELL_AGEING		40	0.420313	1.25588	0.110895	0.77954	1	373	tags=18%, list=10%, signal=19%
CUI_CDC1_IFNB_RESPONSE_UP	CUI_CDC1_IFNB_RESPONSE_UP		71	0.282242	1.15882	0.110895	0.724218	1	786	tags=28%, list=21%, signal=35%
MIR_7235_3P	MIR_7235_3P		20	0.562032	1.28415	0.111324	0.770164	1	678	tags=50%, list=18%, signal=61%
MIR_5617_5P	MIR_5617_5P		30	0.38618	1.32073	0.112016	0.748019	1	440	tags=17%, list=12%, signal=19%
MIR_6913_5P	MIR_6913_5P		25	0.467308	1.32401	0.112381	0.748845	1	800	tags=36%, list=21%, signal=45%
MIR_16_5P	MIR_16_5P		137	0.283317	1.17023	0.112426	0.7318	1	815	tags=24%, list=22%, signal=30%
GOBP_POSITIVE_REGULATION_OF_PEPTIDYL_TYROSINE_PHOSPHORYLATION	GOBP_POSITIVE_REGULATION_OF_PEPTIDYL_TYROSINE_PHOSPHORYLATION		33	0.372894	1.22022	0.11245	0.735084	1	396	tags=15%, list=11%, signal=17%
GOMF_PROTEIN_SERINE_THREONINE_KINASE_ACTIVITY	GOMF_PROTEIN_SERINE_THREONINE_KINASE_ACTIVITY		127	0.279955	1.17681	0.112811	0.735055	1	495	tags=19%, list=13%, signal=21%
GOBP_CARDIAC_MUSCLE_CELL_DIFFERENTIATION	GOBP_CARDIAC_MUSCLE_CELL_DIFFERENTIATION		30	0.42463	1.33471	0.112871	0.737545	1	707	tags=33%, list=19%, signal=41%
MIR_1251_3P	MIR_1251_3P		32	0.418931	1.24041	0.113027	0.755336	1	765	tags=38%, list=20%, signal=47%
GOBP_REGULATION_OF_CELL_JUNCTION_ASSEMBLY	GOBP_REGULATION_OF_CELL_JUNCTION_ASSEMBLY		84	0.351879	1.2788	0.113636	0.778545	1	427	tags=17%, list=11%, signal=18%
BRWD1_TARGET_GENES	BRWD1_TARGET_GENES		53	0.341817	1.2419	0.11368	0.765848	1	628	tags=26%, list=17%, signal=31%
GOBP_PROTEIN_HOMOOLIGOMERIZATION	GOBP_PROTEIN_HOMOOLIGOMERIZATION		46	0.374399	1.26828	0.113852	0.786327	1	760	tags=30%, list=20%, signal=38%
REACTOME_SIGNALING_BY_GPCR	REACTOME_SIGNALING_BY_GPCR		110	0.336785	1.23099	0.114458	0.748462	1	537	tags=21%, list=14%, signal=24%
GOBP_CARDIAC_CELL_DEVELOPMENT	GOBP_CARDIAC_CELL_DEVELOPMENT		20	0.486202	1.3497	0.114563	0.774358	1	707	tags=35%, list=19%, signal=43%
MIR_101A_5P	MIR_101A_5P		32	0.429622	1.31851	0.114943	0.752242	1	453	tags=19%, list=12%, signal=21%
GOMF_UBIQUITIN_LIKE_PROTEIN_LIGASE_BINDING	GOMF_UBIQUITIN_LIKE_PROTEIN_LIGASE_BINDING		67	0.417626	1.29545	0.11501	0.765409	1	478	tags=18%, list=13%, signal=20%
TABULA_MURIS_SENIS_LARGE_INTESTINE_ENTEROCYTE_OF_EPITHELIUM_OF_LARGE_INTESTINE_AGEING	TABULA_MURIS_SENIS_LARGE_INTESTINE_ENTEROCYTE_OF_EPITHELIUM_OF_LARGE_INTESTINE_AGEING		88	0.316156	1.17004	0.115028	0.729649	1	1040	tags=42%, list=28%, signal=57%
GOBP_REGULATION_OF_GLUCOSE_METABOLIC_PROCESS	GOBP_REGULATION_OF_GLUCOSE_METABOLIC_PROCESS		20	0.505662	1.32806	0.115163	0.736727	1	364	tags=25%, list=10%, signal=28%
MIR_3090_3P	MIR_3090_3P		24	0.450046	1.29877	0.115607	0.768539	1	851	tags=33%, list=23%, signal=43%
REL_TARGET_GENES	REL_TARGET_GENES		120	0.292119	1.19884	0.115686	0.741736	1	664	tags=19%, list=18%, signal=23%
MIR_215_3P	MIR_215_3P		24	0.413439	1.19618	0.11583	0.741583	1	103	tags=13%, list=3%, signal=13%
MIR_195A_5P	MIR_195A_5P		136	0.28565	1.17396	0.115914	0.730635	1	815	tags=24%, list=22%, signal=30%
MIR_195B	MIR_195B		136	0.28565	1.17396	0.115914	0.72965	1	815	tags=24%, list=22%, signal=30%
GOBP_SENSORY_ORGAN_MORPHOGENESIS	GOBP_SENSORY_ORGAN_MORPHOGENESIS		68	0.395783	1.27439	0.11597	0.780641	1	582	tags=25%, list=16%, signal=29%
GOBP_NEGATIVE_REGULATION_OF_CELL_POPULATION_PROLIFERATION	GOBP_NEGATIVE_REGULATION_OF_CELL_POPULATION_PROLIFERATION		149	0.289999	1.22133	0.116142	0.734011	1	543	tags=17%, list=15%, signal=19%
GOBP_CELLULAR_RESPONSE_TO_KETONE	GOBP_CELLULAR_RESPONSE_TO_KETONE		19	0.561039	1.3133	0.116601	0.754673	1	137	tags=21%, list=4%, signal=22%
REACTOME_RHOG_GTPASE_CYCLE	REACTOME_RHOG_GTPASE_CYCLE		16	0.542411	1.34533	0.116732	0.768883	1	206	tags=25%, list=6%, signal=26%
GOBP_ENDOTHELIAL_CELL_DEVELOPMENT	GOBP_ENDOTHELIAL_CELL_DEVELOPMENT		15	0.493359	1.2386	0.116803	0.752856	1	191	tags=20%, list=5%, signal=21%
GOBP_REGULATION_OF_INFLAMMATORY_RESPONSE	GOBP_REGULATION_OF_INFLAMMATORY_RESPONSE		65	0.351029	1.22856	0.116832	0.74121	1	513	tags=20%, list=14%, signal=23%
MIR_7673_3P	MIR_7673_3P		36	0.43898	1.27827	0.116981	0.777096	1	569	tags=28%, list=15%, signal=32%
GOCC_PLASMA_MEMBRANE_REGION	GOCC_PLASMA_MEMBRANE_REGION		335	0.319689	1.2502	0.117647	0.77542	1	610	tags=20%, list=16%, signal=22%
CUI_T_CELL_GD_TL1A_RESPONSE_UP	CUI_T_CELL_GD_TL1A_RESPONSE_UP		25	0.440693	1.28207	0.118677	0.769974	1	800	tags=40%, list=21%, signal=51%
GOBP_POSTSYNAPTIC_SPECIALIZATION_ORGANIZATION	GOBP_POSTSYNAPTIC_SPECIALIZATION_ORGANIZATION		23	0.519451	1.25028	0.118712	0.776862	1	436	tags=26%, list=12%, signal=29%
GOBP_VACUOLAR_TRANSPORT	GOBP_VACUOLAR_TRANSPORT		30	0.476288	1.3009	0.118774	0.766585	1	960	tags=47%, list=26%, signal=62%
GOBP_REGULATION_OF_INSULIN_RECEPTOR_SIGNALING_PATHWAY	GOBP_REGULATION_OF_INSULIN_RECEPTOR_SIGNALING_PATHWAY		16	0.514723	1.31594	0.118908	0.757974	1	778	tags=44%, list=21%, signal=55%
LIU_OVARIAN_CANCER_TUMORS_AND_XENOGRAFTS_XDGS_DN	LIU_OVARIAN_CANCER_TUMORS_AND_XENOGRAFTS_XDGS_DN		313	0.268846	1.16463	0.119048	0.722105	1	635	tags=21%, list=17%, signal=24%
GOMF_PASSIVE_TRANSMEMBRANE_TRANSPORTER_ACTIVITY	GOMF_PASSIVE_TRANSMEMBRANE_TRANSPORTER_ACTIVITY		139	0.34792	1.26317	0.119097	0.772972	1	408	tags=15%, list=11%, signal=16%
GOBP_PROTEIN_TRANSMEMBRANE_TRANSPORT	GOBP_PROTEIN_TRANSMEMBRANE_TRANSPORT		16	0.712791	1.34238	0.119374	0.76312	1	473	tags=44%, list=13%, signal=50%
MIR_669D_5P	MIR_669D_5P		16	0.565478	1.30123	0.120155	0.766812	1	522	tags=44%, list=14%, signal=51%
GOBP_NEGATIVE_REGULATION_OF_SECRETION	GOBP_NEGATIVE_REGULATION_OF_SECRETION		56	0.386102	1.30253	0.12024	0.766699	1	301	tags=16%, list=8%, signal=17%
GOBP_ALPHA_BETA_T_CELL_ACTIVATION	GOBP_ALPHA_BETA_T_CELL_ACTIVATION		24	0.443144	1.29629	0.120388	0.765487	1	396	tags=21%, list=11%, signal=23%
GLI1_TARGET_GENES	GLI1_TARGET_GENES		42	0.420405	1.30144	0.120755	0.768152	1	382	tags=17%, list=10%, signal=18%
MIR_185_3P	MIR_185_3P	Details ...	24	0.567267	1.40385	0.120983	0.775376	1	151	tags=17%, list=4%, signal=17%
GOBP_EXTRINSIC_APOPTOTIC_SIGNALING_PATHWAY_VIA_DEATH_DOMAIN_RECEPTORS	GOBP_EXTRINSIC_APOPTOTIC_SIGNALING_PATHWAY_VIA_DEATH_DOMAIN_RECEPTORS		23	0.470716	1.29835	0.121272	0.763588	1	349	tags=26%, list=9%, signal=29%
MIR_362_3P	MIR_362_3P		42	0.3677	1.21259	0.121514	0.740145	1	220	tags=12%, list=6%, signal=13%
MIR_7048_5P	MIR_7048_5P	Details ...	24	0.546588	1.37273	0.121673	0.751966	1	151	tags=17%, list=4%, signal=17%
PASINI_SUZ12_TARGETS_UP	PASINI_SUZ12_TARGETS_UP		16	0.476545	1.34799	0.122093	0.770859	1	237	tags=19%, list=6%, signal=20%
REACTOME_RAC1_GTPASE_CYCLE	REACTOME_RAC1_GTPASE_CYCLE		48	0.409625	1.26399	0.122371	0.77838	1	694	tags=38%, list=19%, signal=45%
GOBP_MULTICELLULAR_ORGANISMAL_LEVEL_HOMEOSTASIS	GOBP_MULTICELLULAR_ORGANISMAL_LEVEL_HOMEOSTASIS		182	0.281802	1.18052	0.122568	0.739598	1	602	tags=18%, list=16%, signal=21%
GOMF_CARBOXYLIC_ESTER_HYDROLASE_ACTIVITY	GOMF_CARBOXYLIC_ESTER_HYDROLASE_ACTIVITY		26	0.465228	1.30714	0.122772	0.762548	1	741	tags=31%, list=20%, signal=38%
MIR_15B_5P	MIR_15B_5P		134	0.276266	1.15611	0.122772	0.72393	1	815	tags=25%, list=22%, signal=30%
MIR_669D_2_3P_MIR_669L_3P	MIR_669D_2_3P_MIR_669L_3P		156	0.348396	1.23647	0.122841	0.755084	1	730	tags=27%, list=20%, signal=32%
GOBP_MONOATOMIC_ION_HOMEOSTASIS	GOBP_MONOATOMIC_ION_HOMEOSTASIS		120	0.310423	1.21872	0.122841	0.731099	1	543	tags=17%, list=15%, signal=19%
LIN_NPAS4_TARGETS_UP	LIN_NPAS4_TARGETS_UP		53	0.365015	1.24411	0.123047	0.765317	1	932	tags=36%, list=25%, signal=47%
MIR_337_3P	MIR_337_3P		29	0.418612	1.33426	0.123506	0.737126	1	711	tags=34%, list=19%, signal=42%
REACTOME_INTEGRIN_CELL_SURFACE_INTERACTIONS	REACTOME_INTEGRIN_CELL_SURFACE_INTERACTIONS		15	0.494126	1.25812	0.124236	0.771942	1	3	tags=7%, list=0%, signal=7%
GOBP_POSITIVE_REGULATION_OF_PROGRAMMED_CELL_DEATH	GOBP_POSITIVE_REGULATION_OF_PROGRAMMED_CELL_DEATH		140	0.315389	1.21873	0.124506	0.732356	1	301	tags=12%, list=8%, signal=13%
GOBP_ORGANELLE_FUSION	GOBP_ORGANELLE_FUSION		46	0.426246	1.23048	0.124764	0.747925	1	356	tags=22%, list=10%, signal=24%
STARK_PREFRONTAL_CORTEX_22Q11_DELETION_UP	STARK_PREFRONTAL_CORTEX_22Q11_DELETION_UP		66	0.36628	1.26979	0.125483	0.782151	1	570	tags=24%, list=15%, signal=28%
REACTOME_TRANSPORT_OF_SMALL_MOLECULES	REACTOME_TRANSPORT_OF_SMALL_MOLECULES		92	0.326302	1.2447	0.12594	0.764305	1	166	tags=11%, list=4%, signal=11%
GOBP_NEGATIVE_REGULATION_OF_CELL_DEVELOPMENT	GOBP_NEGATIVE_REGULATION_OF_CELL_DEVELOPMENT		60	0.297447	1.20086	0.126068	0.740259	1	551	tags=17%, list=15%, signal=19%
ZFP874A_TARGET_GENES	ZFP874A_TARGET_GENES		128	0.26887	1.19216	0.126437	0.743975	1	398	tags=13%, list=11%, signal=14%
MIR_466L_3P	MIR_466L_3P		439	0.233696	1.10908	0.126679	0.731396	1	590	tags=16%, list=16%, signal=16%
GOBP_LEUKOCYTE_CELL_CELL_ADHESION	GOBP_LEUKOCYTE_CELL_CELL_ADHESION		56	0.34432	1.24498	0.127273	0.76629	1	396	tags=14%, list=11%, signal=16%
MIR_467B_3P_MIR_467C_3P_MIR_467D_3P_MIR_467E_3P	MIR_467B_3P_MIR_467C_3P_MIR_467D_3P_MIR_467E_3P		157	0.347236	1.23099	0.12766	0.751334	1	730	tags=27%, list=20%, signal=32%
MIR_669M_3P	MIR_669M_3P		157	0.347236	1.23099	0.12766	0.749886	1	730	tags=27%, list=20%, signal=32%
GOMF_GTPASE_BINDING	GOMF_GTPASE_BINDING		77	0.365357	1.21893	0.127701	0.733993	1	483	tags=26%, list=13%, signal=29%
ZFP456_TARGET_GENES	ZFP456_TARGET_GENES		18	0.467391	1.31587	0.127745	0.75574	1	305	tags=28%, list=8%, signal=30%
WP_DRAVET_SYNDROME_SCN1AA1783V_POINT_MUTATION_MODEL	WP_DRAVET_SYNDROME_SCN1AA1783V_POINT_MUTATION_MODEL		24	0.531503	1.34396	0.127907	0.763414	1	767	tags=33%, list=21%, signal=42%
GOBP_NEGATIVE_REGULATION_OF_CELL_ACTIVATION	GOBP_NEGATIVE_REGULATION_OF_CELL_ACTIVATION		37	0.464734	1.34013	0.127953	0.750735	1	551	tags=22%, list=15%, signal=25%
MIR_6972_3P	MIR_6972_3P		52	0.430827	1.26492	0.128107	0.781231	1	857	tags=33%, list=23%, signal=42%
GOMF_RNA_POLYMERASE_BINDING	GOMF_RNA_POLYMERASE_BINDING		20	0.48224	1.29165	0.128514	0.771613	1	519	tags=30%, list=14%, signal=35%
DPF2_TARGET_GENES	DPF2_TARGET_GENES		414	0.241432	1.10308	0.13	0.733806	1	769	tags=23%, list=21%, signal=25%
MIR_5616_5P	MIR_5616_5P		73	0.348736	1.24362	0.130178	0.764152	1	394	tags=19%, list=11%, signal=21%
CUI_CDC2_IFNB_RESPONSE_DN	CUI_CDC2_IFNB_RESPONSE_DN		49	0.403682	1.30917	0.130435	0.769239	1	345	tags=16%, list=9%, signal=18%
MIR_875_3P	MIR_875_3P		118	0.33222	1.2149	0.130769	0.737532	1	938	tags=33%, list=25%, signal=43%
GOMF_CYTOKINE_RECEPTOR_BINDING	GOMF_CYTOKINE_RECEPTOR_BINDING		42	0.361638	1.24677	0.131148	0.77301	1	330	tags=12%, list=9%, signal=13%
LIM_MAMMARY_STEM_CELL_DN	LIM_MAMMARY_STEM_CELL_DN		88	0.304473	1.16811	0.131213	0.726056	1	432	tags=17%, list=12%, signal=19%
MIR_106B_5P	MIR_106B_5P		157	0.330316	1.21219	0.131313	0.736857	1	483	tags=18%, list=13%, signal=20%
MIR_20A_5P	MIR_20A_5P		157	0.330316	1.21219	0.131313	0.735612	1	483	tags=18%, list=13%, signal=20%
MIR_3084_3P	MIR_3084_3P		22	0.412704	1.27742	0.131332	0.779663	1	906	tags=45%, list=24%, signal=60%
CHR2H3	CHR2H3		47	0.345756	1.18163	0.131474	0.745562	1	560	tags=23%, list=15%, signal=27%
MIR_295_3P	MIR_295_3P		74	0.420479	1.21226	0.131528	0.739062	1	722	tags=34%, list=19%, signal=41%
GOBP_POSITIVE_REGULATION_OF_LIPID_TRANSPORT	GOBP_POSITIVE_REGULATION_OF_LIPID_TRANSPORT		16	0.452368	1.2797	0.131631	0.778233	1	464	tags=25%, list=12%, signal=28%
WDR5_TARGET_GENES	WDR5_TARGET_GENES		123	0.299151	1.19413	0.131783	0.741295	1	585	tags=18%, list=16%, signal=21%
MIR_467B_5P	MIR_467B_5P		37	0.461196	1.24501	0.132039	0.767818	1	919	tags=41%, list=25%, signal=53%
GOBP_PROTEIN_LOCALIZATION_TO_CELL_JUNCTION	GOBP_PROTEIN_LOCALIZATION_TO_CELL_JUNCTION		42	0.356618	1.20425	0.132812	0.74062	1	220	tags=14%, list=6%, signal=15%
MIR_3069_5P	MIR_3069_5P		42	0.397018	1.23496	0.132827	0.751505	1	677	tags=31%, list=18%, signal=37%
CUI_NK_CELL_IFNA1_RESPONSE_DN	CUI_NK_CELL_IFNA1_RESPONSE_DN		48	0.371563	1.22309	0.133197	0.738168	1	98	tags=8%, list=3%, signal=8%
MIR_291A_3P_MIR_294_3P	MIR_291A_3P_MIR_294_3P		73	0.402661	1.20266	0.133462	0.739934	1	722	tags=33%, list=19%, signal=40%
GOBP_POSITIVE_REGULATION_OF_LEUKOCYTE_CELL_CELL_ADHESION	GOBP_POSITIVE_REGULATION_OF_LEUKOCYTE_CELL_CELL_ADHESION		34	0.372951	1.2675	0.134021	0.786219	1	396	tags=15%, list=11%, signal=16%
CUI_MACROPHAGE_LIF_RESPONSE_UP	CUI_MACROPHAGE_LIF_RESPONSE_UP		19	0.473732	1.26466	0.134241	0.778641	1	551	tags=37%, list=15%, signal=43%
KLF15_TARGET_GENES	KLF15_TARGET_GENES		63	0.34354	1.23397	0.134766	0.75032	1	537	tags=19%, list=14%, signal=22%
GOMF_ANTIPORTER_ACTIVITY	GOMF_ANTIPORTER_ACTIVITY		27	0.397882	1.24931	0.134831	0.774468	1	906	tags=37%, list=24%, signal=49%
GOBP_MONONUCLEAR_CELL_DIFFERENTIATION	GOBP_MONONUCLEAR_CELL_DIFFERENTIATION		88	0.298385	1.20697	0.13556	0.738399	1	661	tags=22%, list=18%, signal=26%
CUI_CDC2_IL36A_RESPONSE_DN	CUI_CDC2_IL36A_RESPONSE_DN		74	0.322572	1.22258	0.136821	0.739233	1	680	tags=26%, list=18%, signal=31%
DARWICHE_PAPILLOMA_RISK_HIGH_UP	DARWICHE_PAPILLOMA_RISK_HIGH_UP		31	0.388117	1.24084	0.136986	0.75796	1	83	tags=10%, list=2%, signal=10%
CHYLA_CBFA2T3_TARGETS_UP	CHYLA_CBFA2T3_TARGETS_UP		71	0.335144	1.22189	0.137143	0.738275	1	622	tags=25%, list=17%, signal=30%
GOBP_NEGATIVE_REGULATION_OF_RNA_METABOLIC_PROCESS	GOBP_NEGATIVE_REGULATION_OF_RNA_METABOLIC_PROCESS		302	0.298988	1.21684	0.137331	0.734001	1	425	tags=14%, list=11%, signal=14%
GOBP_NEGATIVE_REGULATION_OF_TRANSCRIPTION_BY_RNA_POLYMERASE_II	GOBP_NEGATIVE_REGULATION_OF_TRANSCRIPTION_BY_RNA_POLYMERASE_II		211	0.306711	1.20576	0.137597	0.738929	1	425	tags=15%, list=11%, signal=16%
GOCC_OUTER_MEMBRANE	GOCC_OUTER_MEMBRANE		45	0.422416	1.2031	0.137652	0.740619	1	277	tags=22%, list=7%, signal=24%
MIR_142A_5P	MIR_142A_5P		61	0.348285	1.1753	0.137864	0.733182	1	864	tags=39%, list=23%, signal=50%
GOBP_REPRODUCTIVE_PROCESS	GOBP_REPRODUCTIVE_PROCESS		253	0.268857	1.12431	0.137864	0.732419	1	504	tags=17%, list=13%, signal=19%
CUI_T_CELL_GD_IFNB_RESPONSE_UP	CUI_T_CELL_GD_IFNB_RESPONSE_UP		53	0.34696	1.23642	0.138067	0.753894	1	463	tags=19%, list=12%, signal=21%
GOCC_ADHERENS_JUNCTION	GOCC_ADHERENS_JUNCTION		44	0.304036	1.20939	0.138554	0.738837	1	259	tags=11%, list=7%, signal=12%
CUI_B_CELL_IL15_RESPONSE_UP	CUI_B_CELL_IL15_RESPONSE_UP		20	0.501781	1.25985	0.138996	0.774034	1	394	tags=25%, list=11%, signal=28%
MIR_7666_3P	MIR_7666_3P		26	0.468288	1.25999	0.140417	0.775193	1	569	tags=35%, list=15%, signal=41%
MIR_1941_5P	MIR_1941_5P		15	0.434304	1.30863	0.140562	0.764734	1	16	tags=7%, list=0%, signal=7%
GOBP_REGULATION_OF_PROTEOLYSIS_INVOLVED_IN_PROTEIN_CATABOLIC_PROCESS	GOBP_REGULATION_OF_PROTEOLYSIS_INVOLVED_IN_PROTEIN_CATABOLIC_PROCESS		42	0.360568	1.20142	0.140952	0.740264	1	505	tags=19%, list=14%, signal=22%
MIR_15B_3P	MIR_15B_3P		18	0.466422	1.30801	0.141243	0.765297	1	710	tags=22%, list=19%, signal=27%
MIR_6337	MIR_6337		18	0.488185	1.31487	0.141473	0.75131	1	1162	tags=56%, list=31%, signal=80%
REACTOME_RHO_GTPASE_CYCLE	REACTOME_RHO_GTPASE_CYCLE		98	0.364245	1.25662	0.141748	0.777668	1	446	tags=24%, list=12%, signal=27%
HALLMARK_SPERMATOGENESIS	HALLMARK_SPERMATOGENESIS		21	0.535015	1.3214	0.141762	0.749656	1	661	tags=43%, list=18%, signal=52%
GOBP_RESPONSE_TO_BACTERIUM	GOBP_RESPONSE_TO_BACTERIUM		104	0.324849	1.18923	0.14257	0.745306	1	469	tags=17%, list=13%, signal=19%
MIR_7662_5P	MIR_7662_5P		16	0.527103	1.30947	0.143141	0.770286	1	355	tags=25%, list=9%, signal=28%
ZFP938_TARGET_GENES	ZFP938_TARGET_GENES		237	0.26334	1.15456	0.143158	0.727265	1	294	tags=10%, list=8%, signal=10%
NR2F2_TARGET_GENES	NR2F2_TARGET_GENES		58	0.393982	1.22977	0.143984	0.744108	1	673	tags=31%, list=18%, signal=37%
MIR_6238	MIR_6238		37	0.398757	1.22456	0.143984	0.738457	1	293	tags=19%, list=8%, signal=20%
REACTOME_G_ALPHA_12_13_SIGNALLING_EVENTS	REACTOME_G_ALPHA_12_13_SIGNALLING_EVENTS		15	0.489587	1.26574	0.14425	0.782976	1	682	tags=53%, list=18%, signal=65%
CUI_CDC1_IL1B_RESPONSE_DN	CUI_CDC1_IL1B_RESPONSE_DN		52	0.394068	1.23957	0.144554	0.7546	1	699	tags=31%, list=19%, signal=37%
GOBP_REGULATION_OF_T_CELL_ACTIVATION	GOBP_REGULATION_OF_T_CELL_ACTIVATION		51	0.355407	1.29146	0.145161	0.770381	1	396	tags=14%, list=11%, signal=15%
GOBP_T_CELL_DIFFERENTIATION	GOBP_T_CELL_DIFFERENTIATION		49	0.313534	1.22777	0.145349	0.74065	1	36	tags=4%, list=1%, signal=4%
GOMF_GROWTH_FACTOR_RECEPTOR_BINDING	GOMF_GROWTH_FACTOR_RECEPTOR_BINDING		24	0.389602	1.23681	0.146881	0.755191	1	423	tags=17%, list=11%, signal=19%
MIR_3075_5P	MIR_3075_5P		26	0.459254	1.23474	0.147793	0.749729	1	598	tags=35%, list=16%, signal=41%
MIR_433_3P	MIR_433_3P		34	0.479386	1.28848	0.14786	0.766714	1	988	tags=44%, list=26%, signal=59%
GOBP_MECHANORECEPTOR_DIFFERENTIATION	GOBP_MECHANORECEPTOR_DIFFERENTIATION		25	0.490525	1.26352	0.147929	0.777015	1	1068	tags=44%, list=29%, signal=61%
GOMF_MRNA_BINDING	GOMF_MRNA_BINDING		60	0.360048	1.17084	0.148423	0.731471	1	383	tags=18%, list=10%, signal=20%
HALLMARK_IL2_STAT5_SIGNALING	HALLMARK_IL2_STAT5_SIGNALING		43	0.359771	1.21059	0.14914	0.736119	1	344	tags=14%, list=9%, signal=15%
GOBP_POSITIVE_REGULATION_OF_OSTEOBLAST_DIFFERENTIATION	GOBP_POSITIVE_REGULATION_OF_OSTEOBLAST_DIFFERENTIATION		24	0.366564	1.24289	0.149225	0.764343	1	594	tags=25%, list=16%, signal=30%
GOBP_REGULATION_OF_LEUKOCYTE_PROLIFERATION	GOBP_REGULATION_OF_LEUKOCYTE_PROLIFERATION		40	0.373085	1.26578	0.149378	0.78472	1	396	tags=18%, list=11%, signal=19%
MIR_669G	MIR_669G		18	0.487186	1.28383	0.150097	0.767434	1	386	tags=28%, list=10%, signal=31%
GOBP_MUSCLE_CELL_DIFFERENTIATION	GOBP_MUSCLE_CELL_DIFFERENTIATION		90	0.323812	1.21997	0.150097	0.73345	1	753	tags=32%, list=20%, signal=39%
GOCC_CLUSTER_OF_ACTIN_BASED_CELL_PROJECTIONS	GOCC_CLUSTER_OF_ACTIN_BASED_CELL_PROJECTIONS		23	0.539369	1.22368	0.150685	0.736996	1	565	tags=39%, list=15%, signal=46%
GOBP_REGULATION_OF_GENERATION_OF_PRECURSOR_METABOLITES_AND_ENERGY	GOBP_REGULATION_OF_GENERATION_OF_PRECURSOR_METABOLITES_AND_ENERGY		25	0.414323	1.26362	0.151277	0.778469	1	364	tags=20%, list=10%, signal=22%
CUI_MACROPHAGE_IFNA1_RESPONSE_UP	CUI_MACROPHAGE_IFNA1_RESPONSE_UP		40	0.343403	1.14752	0.151803	0.731069	1	394	tags=20%, list=11%, signal=22%
MIR_1668	MIR_1668		30	0.441915	1.25222	0.152305	0.78	1	235	tags=13%, list=6%, signal=14%
MIR_5615_5P	MIR_5615_5P		48	0.396153	1.21081	0.152344	0.736439	1	304	tags=19%, list=8%, signal=20%
PAL_PRMT5_TARGETS_UP	PAL_PRMT5_TARGETS_UP		36	0.358096	1.2066	0.153696	0.738847	1	392	tags=17%, list=10%, signal=18%
CUI_CDC2_IFNK_RESPONSE_UP	CUI_CDC2_IFNK_RESPONSE_UP		17	0.528321	1.30531	0.153846	0.764811	1	24	tags=12%, list=1%, signal=12%
GOBP_FEAR_RESPONSE	GOBP_FEAR_RESPONSE		15	0.352045	1.2583	0.154158	0.774687	1	581	tags=20%, list=16%, signal=24%
CADWELL_ATG16L1_TARGETS_DN	CADWELL_ATG16L1_TARGETS_DN		23	0.505496	1.24171	0.154309	0.76045	1	129	tags=22%, list=3%, signal=22%
REACTOME_UB_SPECIFIC_PROCESSING_PROTEASES	REACTOME_UB_SPECIFIC_PROCESSING_PROTEASES		25	0.459864	1.25146	0.15444	0.776536	1	525	tags=28%, list=14%, signal=32%
GOBP_TUBE_MORPHOGENESIS	GOBP_TUBE_MORPHOGENESIS		209	0.272621	1.14238	0.155039	0.73116	1	395	tags=13%, list=11%, signal=14%
GOBP_SYNAPSE_ASSEMBLY	GOBP_SYNAPSE_ASSEMBLY		90	0.355152	1.2164	0.155172	0.734576	1	436	tags=19%, list=12%, signal=21%
LE_EGR2_TARGETS_UP	LE_EGR2_TARGETS_UP		17	0.425	1.18508	0.155602	0.750693	1	691	tags=35%, list=18%, signal=43%
GOBP_PROTEOLYSIS	GOBP_PROTEOLYSIS		266	0.251821	1.11639	0.155642	0.73298	1	730	tags=21%, list=20%, signal=24%
GOMF_ENZYME_ACTIVATOR_ACTIVITY	GOMF_ENZYME_ACTIVATOR_ACTIVITY		120	0.300138	1.16187	0.156069	0.719969	1	606	tags=23%, list=16%, signal=26%
GOBP_SIGNAL_TRANSDUCTION_BY_P53_CLASS_MEDIATOR	GOBP_SIGNAL_TRANSDUCTION_BY_P53_CLASS_MEDIATOR		35	0.382971	1.21372	0.156313	0.738864	1	267	tags=14%, list=7%, signal=15%
GOMF_SODIUM_ION_TRANSMEMBRANE_TRANSPORTER_ACTIVITY	GOMF_SODIUM_ION_TRANSMEMBRANE_TRANSPORTER_ACTIVITY		32	0.513598	1.29142	0.156371	0.768338	1	245	tags=22%, list=7%, signal=23%
GOBP_REGULATION_OF_HEMOPOIESIS	GOBP_REGULATION_OF_HEMOPOIESIS		79	0.300149	1.17717	0.156627	0.73565	1	661	tags=23%, list=18%, signal=27%
GOBP_POSITIVE_REGULATION_OF_CELL_JUNCTION_ASSEMBLY	GOBP_POSITIVE_REGULATION_OF_CELL_JUNCTION_ASSEMBLY		45	0.346436	1.22937	0.156746	0.743069	1	427	tags=16%, list=11%, signal=17%
PLASARI_TGFB1_SIGNALING_VIA_NFIC_1HR_DN	PLASARI_TGFB1_SIGNALING_VIA_NFIC_1HR_DN		22	0.4067	1.23908	0.156904	0.753815	1	263	tags=14%, list=7%, signal=15%
CHR6D1	CHR6D1		35	0.408239	1.25509	0.156977	0.779835	1	50	tags=9%, list=1%, signal=9%
MIR_21B	MIR_21B		61	0.325969	1.17456	0.156977	0.731115	1	566	tags=21%, list=15%, signal=25%
GOBP_CELL_JUNCTION_ASSEMBLY	GOBP_CELL_JUNCTION_ASSEMBLY		146	0.307815	1.16363	0.156977	0.721207	1	443	tags=18%, list=12%, signal=20%
MIR_669K_5P	MIR_669K_5P		41	0.390794	1.26491	0.157009	0.779358	1	516	tags=20%, list=14%, signal=22%
GOBP_CARDIAC_VENTRICLE_MORPHOGENESIS	GOBP_CARDIAC_VENTRICLE_MORPHOGENESIS		19	0.456886	1.26329	0.158095	0.774317	1	316	tags=16%, list=8%, signal=17%
GOCC_LYTIC_VACUOLE_MEMBRANE	GOCC_LYTIC_VACUOLE_MEMBRANE		63	0.313928	1.13832	0.158103	0.732736	1	735	tags=30%, list=20%, signal=37%
GOBP_REGULATION_OF_BIOMINERAL_TISSUE_DEVELOPMENT	GOBP_REGULATION_OF_BIOMINERAL_TISSUE_DEVELOPMENT		27	0.363778	1.22843	0.158215	0.740453	1	707	tags=30%, list=19%, signal=36%
GOBP_CYTOKINE_PRODUCTION_INVOLVED_IN_IMMUNE_RESPONSE	GOBP_CYTOKINE_PRODUCTION_INVOLVED_IN_IMMUNE_RESPONSE		27	0.43034	1.26717	0.158287	0.783698	1	423	tags=22%, list=11%, signal=25%
NUCKS1_TARGET_GENES	NUCKS1_TARGET_GENES		373	0.282263	1.16419	0.158416	0.722913	1	572	tags=19%, list=15%, signal=20%
REACTOME_RHOB_GTPASE_CYCLE	REACTOME_RHOB_GTPASE_CYCLE		18	0.411502	1.24523	0.158607	0.768427	1	900	tags=50%, list=24%, signal=66%
MIR_450A_1_3P_MIR_450B_3P	MIR_450A_1_3P_MIR_450B_3P		31	0.458983	1.24162	0.159136	0.759223	1	744	tags=39%, list=20%, signal=48%
MIR_6974_5P	MIR_6974_5P		24	0.445898	1.22426	0.159615	0.737184	1	564	tags=38%, list=15%, signal=44%
GOBP_EXTRINSIC_APOPTOTIC_SIGNALING_PATHWAY	GOBP_EXTRINSIC_APOPTOTIC_SIGNALING_PATHWAY		56	0.360308	1.24825	0.159681	0.777839	1	349	tags=18%, list=9%, signal=19%
GROSS_HYPOXIA_VIA_ELK3_AND_HIF1A_DN	GROSS_HYPOXIA_VIA_ELK3_AND_HIF1A_DN		29	0.482778	1.2377	0.159763	0.754138	1	423	tags=31%, list=11%, signal=35%
GOBP_RESPONSE_TO_NITROGEN_COMPOUND	GOBP_RESPONSE_TO_NITROGEN_COMPOUND		241	0.29355	1.18725	0.159844	0.748211	1	661	tags=21%, list=18%, signal=24%
MIR_15A_5P	MIR_15A_5P		133	0.271601	1.13697	0.160079	0.734566	1	815	tags=24%, list=22%, signal=30%
MIR_6353	MIR_6353		133	0.271601	1.13697	0.160079	0.733748	1	815	tags=24%, list=22%, signal=30%
GOBP_RECEPTOR_MEDIATED_ENDOCYTOSIS	GOBP_RECEPTOR_MEDIATED_ENDOCYTOSIS		66	0.371707	1.215	0.160156	0.738323	1	293	tags=15%, list=8%, signal=16%
GOBP_NEGATIVE_REGULATION_OF_NUCLEOBASE_CONTAINING_COMPOUND_METABOLIC_PROCESS	GOBP_NEGATIVE_REGULATION_OF_NUCLEOBASE_CONTAINING_COMPOUND_METABOLIC_PROCESS		326	0.295508	1.18079	0.160784	0.742677	1	572	tags=17%, list=15%, signal=19%
PWWP2B_TARGET_GENES	PWWP2B_TARGET_GENES		138	0.310162	1.1744	0.161049	0.730767	1	485	tags=17%, list=13%, signal=19%
MIR_7A_1_3P	MIR_7A_1_3P		106	0.290791	1.14084	0.161355	0.730557	1	276	tags=10%, list=7%, signal=11%
GOBP_ENDOTHELIAL_CELL_DIFFERENTIATION	GOBP_ENDOTHELIAL_CELL_DIFFERENTIATION		34	0.361627	1.21874	0.162109	0.733568	1	316	tags=18%, list=8%, signal=19%
BRUNO_HEMATOPOIESIS	BRUNO_HEMATOPOIESIS		16	0.440106	1.24177	0.162162	0.76328	1	249	tags=19%, list=7%, signal=20%
GOBP_BIOLOGICAL_PROCESS_INVOLVED_IN_INTERACTION_WITH_HOST	GOBP_BIOLOGICAL_PROCESS_INVOLVED_IN_INTERACTION_WITH_HOST		29	0.418567	1.2658	0.162698	0.786657	1	663	tags=24%, list=18%, signal=29%
DUXBL1_TARGET_GENES	DUXBL1_TARGET_GENES		48	0.373251	1.17806	0.162745	0.737059	1	766	tags=38%, list=20%, signal=47%
MIR_27A_3P_MIR_27B_3P	MIR_27A_3P_MIR_27B_3P		156	0.314905	1.17825	0.163107	0.738323	1	747	tags=29%, list=20%, signal=35%
GOCC_PRESYNAPTIC_ACTIVE_ZONE	GOCC_PRESYNAPTIC_ACTIVE_ZONE		41	0.403019	1.25924	0.163347	0.773277	1	683	tags=27%, list=18%, signal=32%
MIR_6911_5P	MIR_6911_5P		17	0.500517	1.28796	0.163386	0.765287	1	235	tags=18%, list=6%, signal=19%
MIR_7028_5P	MIR_7028_5P		17	0.500517	1.28796	0.163386	0.763125	1	235	tags=18%, list=6%, signal=19%
CUI_TREG_IFNB_RESPONSE_UP	CUI_TREG_IFNB_RESPONSE_UP		38	0.411087	1.24678	0.163386	0.776373	1	646	tags=29%, list=17%, signal=35%
GOBP_REACTIVE_OXYGEN_SPECIES_METABOLIC_PROCESS	GOBP_REACTIVE_OXYGEN_SPECIES_METABOLIC_PROCESS		32	0.365893	1.16335	0.163386	0.721366	1	281	tags=22%, list=8%, signal=23%
GOBP_INORGANIC_ION_IMPORT_ACROSS_PLASMA_MEMBRANE	GOBP_INORGANIC_ION_IMPORT_ACROSS_PLASMA_MEMBRANE		25	0.5073	1.26446	0.163424	0.777795	1	767	tags=44%, list=21%, signal=55%
MIR_7238_3P	MIR_7238_3P		37	0.413902	1.21796	0.163842	0.731861	1	563	tags=30%, list=15%, signal=35%
GOBP_TISSUE_HOMEOSTASIS	GOBP_TISSUE_HOMEOSTASIS		58	0.33814	1.20029	0.164093	0.73924	1	586	tags=21%, list=16%, signal=24%
BOYLAN_MULTIPLE_MYELOMA_C_DN	BOYLAN_MULTIPLE_MYELOMA_C_DN		17	0.54375	1.27536	0.164461	0.781995	1	137	tags=24%, list=4%, signal=24%
GOMF_TRANSPORTER_ACTIVITY	GOMF_TRANSPORTER_ACTIVITY		257	0.290888	1.15636	0.164634	0.723741	1	767	tags=25%, list=21%, signal=30%
MIR_350_3P	MIR_350_3P		139	0.33594	1.22092	0.164773	0.734471	1	405	tags=17%, list=11%, signal=18%
GAUSSMANN_MLL_AF4_FUSION_TARGETS_G_UP	GAUSSMANN_MLL_AF4_FUSION_TARGETS_G_UP		53	0.394573	1.19725	0.165323	0.741525	1	425	tags=17%, list=11%, signal=19%
MIR_592_5P	MIR_592_5P		25	0.386536	1.22977	0.166008	0.745502	1	658	tags=24%, list=18%, signal=29%
MIR_154_3P	MIR_154_3P		20	0.436725	1.27292	0.166023	0.78638	1	743	tags=35%, list=20%, signal=43%
CUI_MACROPHAGE_IL15_RESPONSE_UP	CUI_MACROPHAGE_IL15_RESPONSE_UP		79	0.330652	1.18352	0.166031	0.746247	1	756	tags=30%, list=20%, signal=37%
MIR_450A_2_3P	MIR_450A_2_3P		30	0.420606	1.26283	0.166337	0.77279	1	304	tags=20%, list=8%, signal=22%
GOBP_PROTEIN_LOCALIZATION_TO_PLASMA_MEMBRANE	GOBP_PROTEIN_LOCALIZATION_TO_PLASMA_MEMBRANE		75	0.343146	1.17405	0.166337	0.731238	1	611	tags=25%, list=16%, signal=30%
GOBP_NEGATIVE_REGULATION_OF_TRANSPORT	GOBP_NEGATIVE_REGULATION_OF_TRANSPORT		98	0.377425	1.24171	0.166667	0.762022	1	394	tags=18%, list=11%, signal=20%
GOBP_REGULATION_OF_INTRINSIC_APOPTOTIC_SIGNALING_PATHWAY	GOBP_REGULATION_OF_INTRINSIC_APOPTOTIC_SIGNALING_PATHWAY		39	0.391509	1.17966	0.166667	0.737792	1	175	tags=13%, list=5%, signal=13%
MIR_122_5P	MIR_122_5P		19	0.526769	1.29934	0.167308	0.770156	1	473	tags=26%, list=13%, signal=30%
GOCC_CYTOSOLIC_REGION	GOCC_CYTOSOLIC_REGION		15	0.482521	1.24074	0.167315	0.756859	1	821	tags=47%, list=22%, signal=60%
CHR4A5	CHR4A5		39	0.466669	1.25982	0.167969	0.772373	1	496	tags=36%, list=13%, signal=41%
MIR_7066_5P	MIR_7066_5P		16	0.498705	1.19471	0.16826	0.742048	1	603	tags=50%, list=16%, signal=59%
GOBP_MUSCLE_CELL_APOPTOTIC_PROCESS	GOBP_MUSCLE_CELL_APOPTOTIC_PROCESS		22	0.441151	1.23212	0.168582	0.749008	1	281	tags=18%, list=8%, signal=20%
TEAD2_TARGET_GENES	TEAD2_TARGET_GENES		130	0.338258	1.2003	0.168627	0.740375	1	433	tags=15%, list=12%, signal=16%
GOBP_RESPONSE_TO_LIPID	GOBP_RESPONSE_TO_LIPID		172	0.307423	1.18365	0.168651	0.748919	1	519	tags=18%, list=14%, signal=20%
MARTORIATI_MDM4_TARGETS_NEUROEPITHELIUM_DN	MARTORIATI_MDM4_TARGETS_NEUROEPITHELIUM_DN		37	0.343194	1.19665	0.168959	0.741871	1	548	tags=22%, list=15%, signal=25%
GOBP_RESPONSE_TO_PEPTIDE	GOBP_RESPONSE_TO_PEPTIDE		197	0.267061	1.16202	0.169231	0.720264	1	423	tags=15%, list=11%, signal=16%
MIR_216A_5P	MIR_216A_5P		19	0.439502	1.19361	0.169261	0.740263	1	376	tags=26%, list=10%, signal=29%
WP_GPCRS_CLASS_A_RHODOPSINLIKE	WP_GPCRS_CLASS_A_RHODOPSINLIKE		38	0.357598	1.21313	0.169524	0.739006	1	116	tags=11%, list=3%, signal=11%
CUI_MIGDC_GM_CSF_RESPONSE_DN	CUI_MIGDC_GM_CSF_RESPONSE_DN		21	0.514037	1.22251	0.169625	0.738247	1	377	tags=19%, list=10%, signal=21%
GOBP_INTERLEUKIN_6_PRODUCTION	GOBP_INTERLEUKIN_6_PRODUCTION		30	0.409456	1.2153	0.170254	0.738221	1	396	tags=23%, list=11%, signal=26%
HOXC9_TARGET_GENES	HOXC9_TARGET_GENES		132	0.296921	1.17303	0.170635	0.730433	1	815	tags=27%, list=22%, signal=33%
NDUFS2_TARGET_GENES	NDUFS2_TARGET_GENES		17	0.54489	1.30496	0.170874	0.764099	1	133	tags=18%, list=4%, signal=18%
MIR_7670_5P	MIR_7670_5P		42	0.438092	1.27693	0.170874	0.777836	1	690	tags=29%, list=18%, signal=35%
DMRT1_TARGET_GENES	DMRT1_TARGET_GENES		339	0.219448	1.08318	0.171026	0.744818	1	594	tags=17%, list=16%, signal=18%
GOBP_NEUROPEPTIDE_SIGNALING_PATHWAY	GOBP_NEUROPEPTIDE_SIGNALING_PATHWAY		16	0.500558	1.29655	0.171375	0.76622	1	592	tags=25%, list=16%, signal=30%
GOMF_PROTEIN_SERINE_THREONINE_PHOSPHATASE_ACTIVITY	GOMF_PROTEIN_SERINE_THREONINE_PHOSPHATASE_ACTIVITY		24	0.442818	1.20212	0.171598	0.739671	1	361	tags=21%, list=10%, signal=23%
GOMF_KINASE_ACTIVITY	GOMF_KINASE_ACTIVITY		221	0.248727	1.1289	0.171598	0.728531	1	506	tags=18%, list=14%, signal=20%
GOBP_INSULIN_RECEPTOR_SIGNALING_PATHWAY	GOBP_INSULIN_RECEPTOR_SIGNALING_PATHWAY		47	0.394107	1.28835	0.171657	0.765417	1	395	tags=23%, list=11%, signal=26%
GOBP_LIPID_LOCALIZATION	GOBP_LIPID_LOCALIZATION		74	0.287059	1.12895	0.171756	0.72992	1	778	tags=30%, list=21%, signal=37%
GOBP_BIOLOGICAL_PROCESS_INVOLVED_IN_SYMBIOTIC_INTERACTION	GOBP_BIOLOGICAL_PROCESS_INVOLVED_IN_SYMBIOTIC_INTERACTION		30	0.409064	1.25498	0.172277	0.776826	1	663	tags=23%, list=18%, signal=28%
GOBP_MULTICELLULAR_ORGANISMAL_REPRODUCTIVE_PROCESS	GOBP_MULTICELLULAR_ORGANISMAL_REPRODUCTIVE_PROCESS		161	0.277893	1.14807	0.172481	0.733233	1	504	tags=19%, list=13%, signal=21%
MIR_1931	MIR_1931		16	0.504893	1.31903	0.173745	0.75226	1	374	tags=19%, list=10%, signal=21%
GOBP_EMBRYONIC_ORGAN_MORPHOGENESIS	GOBP_EMBRYONIC_ORGAN_MORPHOGENESIS		53	0.394456	1.18283	0.173828	0.745855	1	400	tags=23%, list=11%, signal=25%
GOBP_ANATOMICAL_STRUCTURE_FORMATION_INVOLVED_IN_MORPHOGENESIS	GOBP_ANATOMICAL_STRUCTURE_FORMATION_INVOLVED_IN_MORPHOGENESIS		271	0.293509	1.15268	0.173913	0.727607	1	395	tags=15%, list=11%, signal=16%
GOBP_RESPONSE_TO_VITAMIN	GOBP_RESPONSE_TO_VITAMIN		15	0.486649	1.25579	0.174905	0.778148	1	487	tags=27%, list=13%, signal=31%
GOBP_POSITIVE_REGULATION_OF_PATTERN_RECOGNITION_RECEPTOR_SIGNALING_PATHWAY	GOBP_POSITIVE_REGULATION_OF_PATTERN_RECOGNITION_RECEPTOR_SIGNALING_PATHWAY		16	0.542196	1.29265	0.17495	0.770686	1	182	tags=19%, list=5%, signal=20%
RAY_TUMORIGENESIS_BY_ERBB2_CDC25A_DN	RAY_TUMORIGENESIS_BY_ERBB2_CDC25A_DN		88	0.374088	1.1855	0.17495	0.751119	1	646	tags=30%, list=17%, signal=35%
GOBP_AMINO_ACID_TRANSPORT	GOBP_AMINO_ACID_TRANSPORT		40	0.33309	1.15427	0.175472	0.727621	1	253	tags=18%, list=7%, signal=19%
GOBP_REGULATION_OF_PROTEIN_LOCALIZATION_TO_NUCLEUS	GOBP_REGULATION_OF_PROTEIN_LOCALIZATION_TO_NUCLEUS		34	0.406968	1.19453	0.176471	0.741646	1	821	tags=38%, list=22%, signal=49%
GOBP_REGULATION_OF_MONOATOMIC_ION_TRANSPORT	GOBP_REGULATION_OF_MONOATOMIC_ION_TRANSPORT		93	0.393269	1.20172	0.176699	0.74015	1	662	tags=30%, list=18%, signal=36%
GOBP_BONE_MORPHOGENESIS	GOBP_BONE_MORPHOGENESIS		25	0.374714	1.21862	0.176817	0.730273	1	422	tags=20%, list=11%, signal=22%
GOBP_POSITIVE_REGULATION_OF_MAPK_CASCADE	GOBP_POSITIVE_REGULATION_OF_MAPK_CASCADE		131	0.324741	1.22687	0.177062	0.741878	1	427	tags=15%, list=11%, signal=16%
GOBP_INTRACELLULAR_SIGNALING_CASSETTE	GOBP_INTRACELLULAR_SIGNALING_CASSETTE		426	0.273639	1.14385	0.177165	0.729739	1	513	tags=17%, list=14%, signal=17%
GOBP_REGULATION_OF_PROTEASOMAL_PROTEIN_CATABOLIC_PROCESS	GOBP_REGULATION_OF_PROTEASOMAL_PROTEIN_CATABOLIC_PROCESS		30	0.408697	1.19776	0.177264	0.744012	1	505	tags=23%, list=14%, signal=27%
MIR_129_5P	MIR_129_5P		85	0.291601	1.14109	0.177359	0.730429	1	673	tags=24%, list=18%, signal=28%
DESCARTES_ORGANOGENESIS_SENSORY_NEURONS	DESCARTES_ORGANOGENESIS_SENSORY_NEURONS		37	0.365547	1.22477	0.177388	0.73894	1	548	tags=24%, list=15%, signal=28%
GOBP_REGULATION_OF_CELLULAR_LOCALIZATION	GOBP_REGULATION_OF_CELLULAR_LOCALIZATION		231	0.307147	1.16886	0.177515	0.727859	1	472	tags=17%, list=13%, signal=19%
GOBP_DICARBOXYLIC_ACID_TRANSPORT	GOBP_DICARBOXYLIC_ACID_TRANSPORT		25	0.46477	1.24319	0.178641	0.764571	1	408	tags=28%, list=11%, signal=31%
GOBP_TRANSLATION	GOBP_TRANSLATION		96	0.349056	1.18475	0.178641	0.751025	1	447	tags=21%, list=12%, signal=23%
GOBP_LYSOSOMAL_TRANSPORT	GOBP_LYSOSOMAL_TRANSPORT		24	0.47896	1.2364	0.178782	0.752442	1	960	tags=50%, list=26%, signal=67%
REACTOME_HEMOSTASIS	REACTOME_HEMOSTASIS		89	0.300839	1.15928	0.178862	0.723395	1	538	tags=17%, list=14%, signal=19%
GOBP_CELL_ADHESION	GOBP_CELL_ADHESION		276	0.24076	1.11209	0.179134	0.732753	1	551	tags=16%, list=15%, signal=17%
MIR_701_3P	MIR_701_3P		26	0.47961	1.24182	0.179245	0.764607	1	254	tags=23%, list=7%, signal=25%
TABULA_MURIS_SENIS_SUBCUTANEOUS_ADIPOSE_TISSUE_MESENCHYMAL_STEM_CELL_OF_ADIPOSE_AGEING	TABULA_MURIS_SENIS_SUBCUTANEOUS_ADIPOSE_TISSUE_MESENCHYMAL_STEM_CELL_OF_ADIPOSE_AGEING		45	0.354435	1.20954	0.180233	0.739382	1	721	tags=33%, list=19%, signal=41%
MCBRYAN_PUBERTAL_BREAST_5_6WK_UP	MCBRYAN_PUBERTAL_BREAST_5_6WK_UP		28	0.434165	1.23351	0.180747	0.749722	1	808	tags=32%, list=22%, signal=41%
GOBP_REGULATION_OF_MUSCLE_CELL_DIFFERENTIATION	GOBP_REGULATION_OF_MUSCLE_CELL_DIFFERENTIATION		33	0.394067	1.22766	0.180791	0.739679	1	895	tags=36%, list=24%, signal=47%
MIR_202_5P	MIR_202_5P		25	0.417374	1.24974	0.180812	0.774203	1	209	tags=12%, list=6%, signal=13%
GOMF_RIBOSOME_BINDING	GOMF_RIBOSOME_BINDING		16	0.581607	1.2907	0.180934	0.767718	1	188	tags=25%, list=5%, signal=26%
MIR_6963_3P	MIR_6963_3P		18	0.526621	1.23354	0.18097	0.7511	1	546	tags=33%, list=15%, signal=39%
GOBP_PROTEIN_POLYUBIQUITINATION	GOBP_PROTEIN_POLYUBIQUITINATION		60	0.346579	1.18427	0.181087	0.750801	1	69	tags=8%, list=2%, signal=8%
GOBP_AORTA_DEVELOPMENT	GOBP_AORTA_DEVELOPMENT		17	0.464583	1.22158	0.181298	0.735629	1	582	tags=29%, list=16%, signal=35%
MIR_344B_3P	MIR_344B_3P		18	0.415419	1.2284	0.181818	0.739155	1	336	tags=17%, list=9%, signal=18%
GOMF_PHOSPHOLIPASE_ACTIVITY	GOMF_PHOSPHOLIPASE_ACTIVITY		24	0.353658	1.20464	0.182	0.740181	1	741	tags=38%, list=20%, signal=46%
GOBP_NEPHRON_DEVELOPMENT	GOBP_NEPHRON_DEVELOPMENT		43	0.338473	1.16498	0.182171	0.723444	1	679	tags=21%, list=18%, signal=25%
MIR_7006_5P	MIR_7006_5P		35	0.429805	1.19488	0.182524	0.743704	1	478	tags=31%, list=13%, signal=36%
MIR_6407	MIR_6407		29	0.397707	1.19938	0.18254	0.740647	1	1098	tags=48%, list=29%, signal=68%
MIR_6899_3P	MIR_6899_3P		35	0.397565	1.21344	0.182857	0.738812	1	563	tags=26%, list=15%, signal=30%
GOBP_INTRACELLULAR_TRANSPORT	GOBP_INTRACELLULAR_TRANSPORT		265	0.296645	1.12151	0.183267	0.731944	1	485	tags=17%, list=13%, signal=19%
MIR_7646_3P	MIR_7646_3P		22	0.434474	1.2547	0.183432	0.774505	1	189	tags=14%, list=5%, signal=14%
GOBP_MORPHOGENESIS_OF_A_BRANCHING_STRUCTURE	GOBP_MORPHOGENESIS_OF_A_BRANCHING_STRUCTURE		60	0.342554	1.22245	0.183432	0.737185	1	611	tags=17%, list=16%, signal=20%
IWANAGA_CARCINOGENESIS_BY_KRAS_DN	IWANAGA_CARCINOGENESIS_BY_KRAS_DN		29	0.376798	1.2268	0.183594	0.740886	1	395	tags=21%, list=11%, signal=23%
MIR_543_3P	MIR_543_3P		66	0.39527	1.26342	0.184411	0.77562	1	625	tags=26%, list=17%, signal=30%
MIR_12183_5P	MIR_12183_5P		51	0.343971	1.1633	0.184411	0.720663	1	498	tags=20%, list=13%, signal=22%
GOBP_REGULATION_OF_STEM_CELL_POPULATION_MAINTENANCE	GOBP_REGULATION_OF_STEM_CELL_POPULATION_MAINTENANCE		15	0.44465	1.25079	0.184557	0.776264	1	751	tags=40%, list=20%, signal=50%
REACTOME_RHOC_GTPASE_CYCLE	REACTOME_RHOC_GTPASE_CYCLE		19	0.431716	1.20421	0.184971	0.73958	1	900	tags=53%, list=24%, signal=69%
GOBP_POSITIVE_REGULATION_OF_CANONICAL_WNT_SIGNALING_PATHWAY	GOBP_POSITIVE_REGULATION_OF_CANONICAL_WNT_SIGNALING_PATHWAY		20	0.350381	1.19998	0.185185	0.73935	1	658	tags=25%, list=18%, signal=30%
MIR_1936	MIR_1936		24	0.41778	1.20518	0.185259	0.738931	1	304	tags=21%, list=8%, signal=23%
GOBP_NEGATIVE_REGULATION_OF_CELL_CELL_ADHESION	GOBP_NEGATIVE_REGULATION_OF_CELL_CELL_ADHESION		35	0.383193	1.20132	0.185484	0.739551	1	373	tags=14%, list=10%, signal=16%
HALLMARK_GLYCOLYSIS	HALLMARK_GLYCOLYSIS		33	0.358654	1.18943	0.18591	0.746626	1	364	tags=12%, list=10%, signal=13%
MIR_1970C_5P	MIR_1970C_5P		26	0.492561	1.22559	0.186	0.738052	1	369	tags=27%, list=10%, signal=30%
GOBP_MAPK_CASCADE	GOBP_MAPK_CASCADE		193	0.304956	1.18929	0.186094	0.746189	1	500	tags=18%, list=13%, signal=19%
GOBP_SODIUM_ION_TRANSMEMBRANE_TRANSPORT	GOBP_SODIUM_ION_TRANSMEMBRANE_TRANSPORT		32	0.495353	1.27202	0.18618	0.782892	1	245	tags=19%, list=7%, signal=20%
GOBP_MODIFICATION_DEPENDENT_MACROMOLECULE_CATABOLIC_PROCESS	GOBP_MODIFICATION_DEPENDENT_MACROMOLECULE_CATABOLIC_PROCESS		120	0.277434	1.1347	0.186538	0.730926	1	707	tags=20%, list=19%, signal=24%
GOBP_POSITIVE_REGULATION_OF_SIGNAL_TRANSDUCTION	GOBP_POSITIVE_REGULATION_OF_SIGNAL_TRANSDUCTION		363	0.255502	1.12642	0.187755	0.731589	1	428	tags=13%, list=11%, signal=13%
GOBP_RESPONSE_TO_KETONE	GOBP_RESPONSE_TO_KETONE		46	0.408702	1.23999	0.187984	0.755646	1	572	tags=30%, list=15%, signal=35%
CHR3A3	CHR3A3		25	0.388043	1.13907	0.188017	0.733245	1	346	tags=20%, list=9%, signal=22%
GOBP_GOLGI_VESICLE_TRANSPORT	GOBP_GOLGI_VESICLE_TRANSPORT		65	0.370909	1.20781	0.1881	0.742115	1	455	tags=20%, list=12%, signal=22%
DESCARTES_ORGANOGENESIS_ENDOTHELIAL_CELLS	DESCARTES_ORGANOGENESIS_ENDOTHELIAL_CELLS		61	0.369683	1.19365	0.18835	0.741206	1	235	tags=15%, list=6%, signal=15%
TABULA_MURIS_SENIS_HEART_FIBROBLAST_OF_CARDIAC_TISSUE_AGEING	TABULA_MURIS_SENIS_HEART_FIBROBLAST_OF_CARDIAC_TISSUE_AGEING		24	0.458255	1.2037	0.188492	0.740487	1	1021	tags=58%, list=27%, signal=80%
DESCARTES_ORGANOGENESIS_STROMAL_CELLS	DESCARTES_ORGANOGENESIS_STROMAL_CELLS		45	0.388441	1.21114	0.188571	0.736182	1	854	tags=33%, list=23%, signal=43%
SWEET_LUNG_CANCER_KRAS_UP	SWEET_LUNG_CANCER_KRAS_UP		62	0.333639	1.18192	0.188605	0.745395	1	651	tags=24%, list=17%, signal=29%
CUI_TREG_IFNA1_RESPONSE_DN	CUI_TREG_IFNA1_RESPONSE_DN		23	0.461093	1.24677	0.188716	0.774703	1	884	tags=35%, list=24%, signal=45%
TABULA_MURIS_SENIS_BROWN_ADIPOSE_TISSUE_MESENCHYMAL_STEM_CELL_OF_ADIPOSE_AGEING	TABULA_MURIS_SENIS_BROWN_ADIPOSE_TISSUE_MESENCHYMAL_STEM_CELL_OF_ADIPOSE_AGEING		165	0.271083	1.11349	0.188976	0.73345	1	744	tags=25%, list=20%, signal=30%
GOBP_NEGATIVE_REGULATION_OF_HYDROLASE_ACTIVITY	GOBP_NEGATIVE_REGULATION_OF_HYDROLASE_ACTIVITY		17	0.337439	1.20343	0.189189	0.740463	1	565	tags=24%, list=15%, signal=28%
GOBP_PURINE_NUCLEOTIDE_BIOSYNTHETIC_PROCESS	GOBP_PURINE_NUCLEOTIDE_BIOSYNTHETIC_PROCESS		16	0.450324	1.24621	0.189293	0.772077	1	664	tags=38%, list=18%, signal=45%
HALLMARK_APICAL_JUNCTION	HALLMARK_APICAL_JUNCTION		36	0.355805	1.20519	0.189293	0.740105	1	482	tags=17%, list=13%, signal=19%
GCM2_TARGET_GENES	GCM2_TARGET_GENES		305	0.234683	1.12187	0.189753	0.733729	1	574	tags=16%, list=15%, signal=17%
GOBP_OUTFLOW_TRACT_MORPHOGENESIS	GOBP_OUTFLOW_TRACT_MORPHOGENESIS		27	0.37371	1.22044	0.190661	0.735354	1	268	tags=11%, list=7%, signal=12%
GOBP_SMALL_GTPASE_MEDIATED_SIGNAL_TRANSDUCTION	GOBP_SMALL_GTPASE_MEDIATED_SIGNAL_TRANSDUCTION		121	0.336467	1.17468	0.190661	0.731642	1	577	tags=23%, list=15%, signal=26%
CUI_T_CELL_CD4_IFNA1_RESPONSE_UP	CUI_T_CELL_CD4_IFNA1_RESPONSE_UP		57	0.327341	1.19407	0.190751	0.74048	1	704	tags=26%, list=19%, signal=32%
GOBP_RENAL_SYSTEM_DEVELOPMENT	GOBP_RENAL_SYSTEM_DEVELOPMENT		87	0.326768	1.14434	0.19112	0.73194	1	422	tags=16%, list=11%, signal=18%
GOMF_METAL_ION_TRANSMEMBRANE_TRANSPORTER_ACTIVITY	GOMF_METAL_ION_TRANSMEMBRANE_TRANSPORTER_ACTIVITY		128	0.341803	1.17621	0.191268	0.732431	1	662	tags=23%, list=18%, signal=28%
MATZUK_SPERMATOZOA	MATZUK_SPERMATOZOA		18	0.477246	1.25905	0.191489	0.772483	1	686	tags=33%, list=18%, signal=41%
MIR_3097_3P	MIR_3097_3P		19	0.451272	1.17702	0.192385	0.735259	1	405	tags=21%, list=11%, signal=23%
GOBP_ORGANIC_ANION_TRANSPORT	GOBP_ORGANIC_ANION_TRANSPORT		76	0.327219	1.15703	0.19246	0.727277	1	706	tags=26%, list=19%, signal=32%
GOBP_SECRETION	GOBP_SECRETION		227	0.302308	1.17014	0.192607	0.731145	1	469	tags=19%, list=13%, signal=20%
MIR_694	MIR_694		177	0.270979	1.12853	0.192748	0.727663	1	759	tags=24%, list=20%, signal=28%
GOBP_REGULATION_OF_TRANSPORT	GOBP_REGULATION_OF_TRANSPORT		371	0.322989	1.17745	0.193359	0.737592	1	690	tags=24%, list=18%, signal=27%
MIR_6924_3P	MIR_6924_3P		27	0.38614	1.19079	0.195312	0.747571	1	417	tags=19%, list=11%, signal=21%
GOCC_BOUNDING_MEMBRANE_OF_ORGANELLE	GOCC_BOUNDING_MEMBRANE_OF_ORGANELLE		392	0.271113	1.1018	0.197183	0.737064	1	715	tags=24%, list=19%, signal=27%
HNRNPK_TARGET_GENES	HNRNPK_TARGET_GENES		20	0.406211	1.21923	0.197211	0.734023	1	101	tags=10%, list=3%, signal=10%
GOMF_MYOSIN_PHOSPHATASE_ACTIVITY	GOMF_MYOSIN_PHOSPHATASE_ACTIVITY		18	0.472158	1.207	0.197628	0.739512	1	621	tags=33%, list=17%, signal=40%
ELL2_TARGET_GENES	ELL2_TARGET_GENES		314	0.253804	1.07966	0.197674	0.747524	1	607	tags=20%, list=16%, signal=22%
GOBP_POSITIVE_REGULATION_OF_JUN_KINASE_ACTIVITY	GOBP_POSITIVE_REGULATION_OF_JUN_KINASE_ACTIVITY		15	0.499775	1.18981	0.198039	0.748379	1	235	tags=27%, list=6%, signal=28%
GOBP_POSITIVE_REGULATION_OF_CANONICAL_NF_KAPPAB_SIGNAL_TRANSDUCTION	GOBP_POSITIVE_REGULATION_OF_CANONICAL_NF_KAPPAB_SIGNAL_TRANSDUCTION		40	0.353539	1.18993	0.198077	0.748946	1	423	tags=20%, list=11%, signal=22%
LAZARO_GENETIC_MOUSE_MODEL_HIGH_GRADE_SMALL_CELL_NEUROENDOCRINE_LUNG_CARCINOMA_DN	LAZARO_GENETIC_MOUSE_MODEL_HIGH_GRADE_SMALL_CELL_NEUROENDOCRINE_LUNG_CARCINOMA_DN		344	0.259817	1.1185	0.198444	0.735207	1	395	tags=14%, list=11%, signal=14%
GOBP_RESPONSE_TO_OSMOTIC_STRESS	GOBP_RESPONSE_TO_OSMOTIC_STRESS		16	0.489915	1.23049	0.198864	0.749257	1	943	tags=56%, list=25%, signal=75%
REACTOME_SUMOYLATION_OF_DNA_DAMAGE_RESPONSE_AND_REPAIR_PROTEINS	REACTOME_SUMOYLATION_OF_DNA_DAMAGE_RESPONSE_AND_REPAIR_PROTEINS		19	0.465441	1.27105	0.199187	0.781739	1	485	tags=21%, list=13%, signal=24%
REACTOME_COPII_MEDIATED_VESICLE_TRANSPORT	REACTOME_COPII_MEDIATED_VESICLE_TRANSPORT		16	0.453276	1.17173	0.199187	0.730857	1	86	tags=13%, list=2%, signal=13%
GOBP_SENSORY_PERCEPTION_OF_LIGHT_STIMULUS	GOBP_SENSORY_PERCEPTION_OF_LIGHT_STIMULUS		24	0.52489	1.23483	0.199226	0.750796	1	816	tags=38%, list=22%, signal=48%
HALLMARK_TGF_BETA_SIGNALING	HALLMARK_TGF_BETA_SIGNALING		21	0.51758	1.25475	0.199612	0.776027	1	329	tags=24%, list=9%, signal=26%
GOBP_CYTOKINE_MEDIATED_SIGNALING_PATHWAY	GOBP_CYTOKINE_MEDIATED_SIGNALING_PATHWAY		98	0.279298	1.14638	0.199612	0.731155	1	590	tags=17%, list=16%, signal=20%
GOCC_VACUOLE	GOCC_VACUOLE		123	0.278575	1.10973	0.199616	0.732683	1	775	tags=28%, list=21%, signal=35%
GOBP_MEMBRANELESS_ORGANELLE_ASSEMBLY	GOBP_MEMBRANELESS_ORGANELLE_ASSEMBLY		70	0.373244	1.18526	0.2	0.751005	1	483	tags=24%, list=13%, signal=27%
GOBP_MUSCLE_STRUCTURE_DEVELOPMENT	GOBP_MUSCLE_STRUCTURE_DEVELOPMENT		136	0.321176	1.16904	0.200382	0.729023	1	721	tags=29%, list=19%, signal=35%
GOBP_CELL_CYCLE_G2_M_PHASE_TRANSITION	GOBP_CELL_CYCLE_G2_M_PHASE_TRANSITION		31	0.48224	1.27742	0.200389	0.777584	1	709	tags=35%, list=19%, signal=43%
MIR_6344	MIR_6344		148	0.27648	1.13643	0.201149	0.730888	1	711	tags=22%, list=19%, signal=26%
REACTOME_PROTEIN_LOCALIZATION	REACTOME_PROTEIN_LOCALIZATION		15	0.531914	1.26842	0.201172	0.78743	1	1031	tags=73%, list=28%, signal=101%
MIR_208B_5P	MIR_208B_5P		44	0.324344	1.1573	0.201566	0.727232	1	605	tags=20%, list=16%, signal=24%
MIR_466H_5P	MIR_466H_5P		49	0.358765	1.16254	0.202	0.720974	1	791	tags=31%, list=21%, signal=38%
GOCC_CYTOPLASMIC_REGION	GOCC_CYTOPLASMIC_REGION		55	0.331841	1.12335	0.202358	0.732735	1	353	tags=16%, list=9%, signal=18%
GOBP_REGULATION_OF_CELL_CELL_ADHESION	GOBP_REGULATION_OF_CELL_CELL_ADHESION		88	0.282236	1.16577	0.202405	0.724054	1	396	tags=11%, list=11%, signal=12%
MIR_7118_3P	MIR_7118_3P		19	0.446329	1.25153	0.202429	0.778063	1	870	tags=32%, list=23%, signal=41%
CUI_MACROPHAGE_IFNB_RESPONSE_UP	CUI_MACROPHAGE_IFNB_RESPONSE_UP		51	0.366643	1.1805	0.203455	0.738633	1	743	tags=33%, list=20%, signal=41%
CUI_MONOCYTE_IL1B_RESPONSE_DN	CUI_MONOCYTE_IL1B_RESPONSE_DN		27	0.331282	1.18113	0.203522	0.743333	1	615	tags=22%, list=16%, signal=26%
MIR_6917_5P	MIR_6917_5P		25	0.36627	1.19522	0.203774	0.743346	1	95	tags=8%, list=3%, signal=8%
GOBP_SODIUM_ION_TRANSPORT	GOBP_SODIUM_ION_TRANSPORT		37	0.451806	1.24983	0.204322	0.775473	1	245	tags=16%, list=7%, signal=17%
GOBP_REGULATION_OF_ADAPTIVE_IMMUNE_RESPONSE	GOBP_REGULATION_OF_ADAPTIVE_IMMUNE_RESPONSE		40	0.349743	1.18996	0.204545	0.74996	1	423	tags=15%, list=11%, signal=17%
GOBP_POSITIVE_REGULATION_OF_ERK1_AND_ERK2_CASCADE	GOBP_POSITIVE_REGULATION_OF_ERK1_AND_ERK2_CASCADE		52	0.384567	1.25197	0.204819	0.777721	1	396	tags=15%, list=11%, signal=17%
CUI_MONOCYTE_GM_CSF_RESPONSE_UP	CUI_MONOCYTE_GM_CSF_RESPONSE_UP		50	0.329173	1.1516	0.204819	0.728196	1	87	tags=6%, list=2%, signal=6%
MILI_PSEUDOPODIA_CHEMOTAXIS_DN	MILI_PSEUDOPODIA_CHEMOTAXIS_DN		94	0.301527	1.14861	0.204819	0.732043	1	648	tags=26%, list=17%, signal=30%
GOBP_ENDOCARDIAL_CUSHION_DEVELOPMENT	GOBP_ENDOCARDIAL_CUSHION_DEVELOPMENT		15	0.438148	1.20741	0.204934	0.738956	1	721	tags=27%, list=19%, signal=33%
GOBP_LEUKOCYTE_HOMEOSTASIS	GOBP_LEUKOCYTE_HOMEOSTASIS		25	0.41572	1.14134	0.205231	0.7311	1	268	tags=16%, list=7%, signal=17%
GOBP_ADHERENS_JUNCTION_ORGANIZATION	GOBP_ADHERENS_JUNCTION_ORGANIZATION		18	0.443679	1.15394	0.206693	0.727994	1	433	tags=28%, list=12%, signal=31%
GOBP_LOCALIZATION_WITHIN_MEMBRANE	GOBP_LOCALIZATION_WITHIN_MEMBRANE		178	0.299791	1.1416	0.206827	0.730881	1	757	tags=26%, list=20%, signal=32%
GOBP_REGULATION_OF_CELL_MORPHOGENESIS	GOBP_REGULATION_OF_CELL_MORPHOGENESIS		68	0.301974	1.1337	0.206827	0.730561	1	505	tags=15%, list=14%, signal=17%
HESS_TARGETS_OF_HOXA9_AND_MEIS1_DN	HESS_TARGETS_OF_HOXA9_AND_MEIS1_DN		15	0.42018	1.18052	0.206897	0.740633	1	57	tags=13%, list=2%, signal=13%
MIR_6915_3P	MIR_6915_3P		15	0.499983	1.22856	0.208015	0.742602	1	851	tags=27%, list=23%, signal=34%
REACTOME_PROTEIN_PROTEIN_INTERACTIONS_AT_SYNAPSES	REACTOME_PROTEIN_PROTEIN_INTERACTIONS_AT_SYNAPSES		21	0.407254	1.18696	0.208171	0.747201	1	176	tags=10%, list=5%, signal=10%
GOBP_NEGATIVE_REGULATION_OF_MAP_KINASE_ACTIVITY	GOBP_NEGATIVE_REGULATION_OF_MAP_KINASE_ACTIVITY		17	0.516275	1.23498	0.208413	0.752903	1	479	tags=29%, list=13%, signal=34%
GOBP_RESPONSE_TO_FATTY_ACID	GOBP_RESPONSE_TO_FATTY_ACID		17	0.486945	1.28529	0.208577	0.766371	1	225	tags=18%, list=6%, signal=19%
GOBP_REGULATION_OF_PROTEIN_LOCALIZATION_TO_PLASMA_MEMBRANE	GOBP_REGULATION_OF_PROTEIN_LOCALIZATION_TO_PLASMA_MEMBRANE		25	0.432543	1.22928	0.208661	0.740647	1	742	tags=36%, list=20%, signal=45%
MIR_1970B_5P	MIR_1970B_5P		22	0.418237	1.19257	0.208748	0.743375	1	190	tags=14%, list=5%, signal=14%
MIR_299B_5P	MIR_299B_5P		16	0.486186	1.27628	0.208897	0.779268	1	522	tags=25%, list=14%, signal=29%
MIR_883A_5P	MIR_883A_5P		42	0.387318	1.16026	0.209581	0.723393	1	405	tags=24%, list=11%, signal=26%
MIR_667_5P	MIR_667_5P		19	0.467291	1.18872	0.210309	0.745232	1	45	tags=11%, list=1%, signal=11%
REACTOME_PROCESSING_OF_CAPPED_INTRON_CONTAINING_PRE_MRNA	REACTOME_PROCESSING_OF_CAPPED_INTRON_CONTAINING_PRE_MRNA		37	0.366003	1.16671	0.210736	0.723194	1	485	tags=22%, list=13%, signal=25%
MIR_7028_3P	MIR_7028_3P		46	0.364661	1.1518	0.210832	0.729215	1	493	tags=24%, list=13%, signal=27%
MIR_12205_3P	MIR_12205_3P		30	0.361801	1.14369	0.21097	0.729501	1	143	tags=10%, list=4%, signal=10%
GOBP_IMPORT_INTO_CELL	GOBP_IMPORT_INTO_CELL		197	0.332645	1.16701	0.211045	0.724852	1	679	tags=25%, list=18%, signal=29%
MIR_335_3P	MIR_335_3P		142	0.298786	1.11686	0.211765	0.734397	1	325	tags=13%, list=9%, signal=13%
SANSOM_APC_TARGETS	SANSOM_APC_TARGETS		47	0.391889	1.203	0.211813	0.739769	1	631	tags=28%, list=17%, signal=33%
MIR_329_3P	MIR_329_3P		40	0.337885	1.15338	0.211946	0.728378	1	220	tags=10%, list=6%, signal=11%
MIR_7217_5P	MIR_7217_5P		22	0.567361	1.22933	0.212598	0.741836	1	469	tags=36%, list=13%, signal=41%
MIR_671_5P	MIR_671_5P		33	0.40848	1.22176	0.212766	0.736171	1	264	tags=18%, list=7%, signal=19%
RAO_BOUND_BY_SALL4	RAO_BOUND_BY_SALL4		64	0.271069	1.12531	0.21328	0.734261	1	443	tags=14%, list=12%, signal=16%
GOMF_RIBONUCLEOPROTEIN_COMPLEX_BINDING	GOMF_RIBONUCLEOPROTEIN_COMPLEX_BINDING		30	0.476408	1.23003	0.213462	0.747301	1	669	tags=33%, list=18%, signal=40%
MIR_7079_5P	MIR_7079_5P		18	0.478313	1.22002	0.213592	0.734537	1	480	tags=28%, list=13%, signal=32%
REACTOME_GENERIC_TRANSCRIPTION_PATHWAY	REACTOME_GENERIC_TRANSCRIPTION_PATHWAY		192	0.23888	1.11053	0.213592	0.734165	1	778	tags=22%, list=21%, signal=27%
HALLMARK_ESTROGEN_RESPONSE_EARLY	HALLMARK_ESTROGEN_RESPONSE_EARLY		47	0.401887	1.18132	0.213725	0.743609	1	207	tags=11%, list=6%, signal=11%
GOBP_CANONICAL_NF_KAPPAB_SIGNAL_TRANSDUCTION	GOBP_CANONICAL_NF_KAPPAB_SIGNAL_TRANSDUCTION		59	0.317865	1.13794	0.213992	0.7318	1	423	tags=17%, list=11%, signal=19%
MIR_7219_5P	MIR_7219_5P		19	0.467176	1.18421	0.214829	0.749933	1	499	tags=26%, list=13%, signal=30%
GOBP_COLUMNAR_CUBOIDAL_EPITHELIAL_CELL_DIFFERENTIATION	GOBP_COLUMNAR_CUBOIDAL_EPITHELIAL_CELL_DIFFERENTIATION		33	0.46166	1.2346	0.215116	0.748817	1	543	tags=27%, list=15%, signal=32%
CUI_MONOCYTE_IFNB_RESPONSE_UP	CUI_MONOCYTE_IFNB_RESPONSE_UP		35	0.40898	1.23546	0.2158	0.753818	1	390	tags=17%, list=10%, signal=19%
CHR7A3	CHR7A3		59	0.363642	1.14803	0.2158	0.73252	1	298	tags=14%, list=8%, signal=15%
MIR_201_5P	MIR_201_5P		15	0.455956	1.18234	0.215953	0.744704	1	843	tags=47%, list=23%, signal=60%
GOBP_TUMOR_NECROSIS_FACTOR_SUPERFAMILY_CYTOKINE_PRODUCTION	GOBP_TUMOR_NECROSIS_FACTOR_SUPERFAMILY_CYTOKINE_PRODUCTION		32	0.407976	1.17012	0.216	0.730247	1	396	tags=22%, list=11%, signal=24%
DESCARTES_ORGANOGENESIS_WHITE_BLOOD_CELLS	DESCARTES_ORGANOGENESIS_WHITE_BLOOD_CELLS		111	0.264491	1.10585	0.216433	0.733128	1	702	tags=22%, list=19%, signal=26%
GOMF_SCAFFOLD_PROTEIN_BINDING	GOMF_SCAFFOLD_PROTEIN_BINDING		23	0.497305	1.24493	0.216599	0.764943	1	182	tags=17%, list=5%, signal=18%
MIR_6932_3P	MIR_6932_3P		36	0.310325	1.11814	0.217039	0.734287	1	325	tags=14%, list=9%, signal=15%
MIR_30F	MIR_30F		124	0.260926	1.13372	0.217557	0.731293	1	667	tags=20%, list=18%, signal=24%
SIRT1_TARGET_GENES	SIRT1_TARGET_GENES		106	0.252612	1.07266	0.217822	0.744593	1	667	tags=20%, list=18%, signal=23%
GOBP_REGULATION_OF_PROTEASOMAL_UBIQUITIN_DEPENDENT_PROTEIN_CATABOLIC_PROCESS	GOBP_REGULATION_OF_PROTEASOMAL_UBIQUITIN_DEPENDENT_PROTEIN_CATABOLIC_PROCESS		18	0.437741	1.17669	0.217973	0.731522	1	505	tags=22%, list=14%, signal=26%
GOMF_PEPTIDE_BINDING	GOMF_PEPTIDE_BINDING		39	0.345638	1.18358	0.218	0.74817	1	592	tags=18%, list=16%, signal=21%
LHX6_TARGET_GENES	LHX6_TARGET_GENES		362	0.267319	1.11739	0.218147	0.734117	1	691	tags=21%, list=18%, signal=23%
GOBP_REGULATION_OF_UBIQUITIN_DEPENDENT_PROTEIN_CATABOLIC_PROCESS	GOBP_REGULATION_OF_UBIQUITIN_DEPENDENT_PROTEIN_CATABOLIC_PROCESS		28	0.379664	1.15342	0.218437	0.729108	1	121	tags=11%, list=3%, signal=11%
MIR_7062_5P	MIR_7062_5P		23	0.436887	1.1844	0.218688	0.751421	1	526	tags=26%, list=14%, signal=30%
MIR_1970	MIR_1970		27	0.491523	1.22413	0.218876	0.736356	1	369	tags=26%, list=10%, signal=29%
ZFP874B_TARGET_GENES	ZFP874B_TARGET_GENES		386	0.250811	1.0907	0.219262	0.741394	1	401	tags=14%, list=11%, signal=14%
GOBP_POSITIVE_REGULATION_OF_CYTOKINE_PRODUCTION_INVOLVED_IN_IMMUNE_RESPONSE	GOBP_POSITIVE_REGULATION_OF_CYTOKINE_PRODUCTION_INVOLVED_IN_IMMUNE_RESPONSE		17	0.412508	1.16795	0.219802	0.723874	1	423	tags=24%, list=11%, signal=26%
GOBP_LENS_FIBER_CELL_DIFFERENTIATION	GOBP_LENS_FIBER_CELL_DIFFERENTIATION		16	0.465914	1.17198	0.220039	0.730826	1	543	tags=31%, list=15%, signal=36%
GOBP_EPITHELIUM_DEVELOPMENT	GOBP_EPITHELIUM_DEVELOPMENT		298	0.26377	1.096	0.220077	0.739794	1	422	tags=13%, list=11%, signal=14%
GOBP_FACE_DEVELOPMENT	GOBP_FACE_DEVELOPMENT		16	0.476877	1.22667	0.22093	0.740061	1	778	tags=44%, list=21%, signal=55%
PHF2_TARGET_GENES	PHF2_TARGET_GENES		409	0.256116	1.1133	0.221374	0.732736	1	688	tags=21%, list=18%, signal=22%
MIR_762	MIR_762		32	0.365512	1.19761	0.221797	0.74351	1	372	tags=13%, list=10%, signal=14%
MIR_3074_2_3P	MIR_3074_2_3P		46	0.333236	1.17733	0.222008	0.736074	1	781	tags=33%, list=21%, signal=41%
GOBP_NEGATIVE_REGULATION_OF_CANONICAL_NF_KAPPAB_SIGNAL_TRANSDUCTION	GOBP_NEGATIVE_REGULATION_OF_CANONICAL_NF_KAPPAB_SIGNAL_TRANSDUCTION		20	0.364741	1.17919	0.222445	0.736676	1	184	tags=10%, list=5%, signal=10%
GOBP_REGULATION_OF_NUCLEOCYTOPLASMIC_TRANSPORT	GOBP_REGULATION_OF_NUCLEOCYTOPLASMIC_TRANSPORT		24	0.460673	1.15766	0.22268	0.726831	1	828	tags=46%, list=22%, signal=58%
GOBP_RIBOSE_PHOSPHATE_BIOSYNTHETIC_PROCESS	GOBP_RIBOSE_PHOSPHATE_BIOSYNTHETIC_PROCESS		15	0.510623	1.22979	0.223092	0.74689	1	664	tags=47%, list=18%, signal=57%
GOBP_REGULATION_OF_ESTABLISHMENT_OF_PROTEIN_LOCALIZATION	GOBP_REGULATION_OF_ESTABLISHMENT_OF_PROTEIN_LOCALIZATION		113	0.329	1.14649	0.223553	0.731592	1	469	tags=19%, list=13%, signal=22%
GOBP_PROTEIN_LOCALIZATION_TO_EXTRACELLULAR_REGION	GOBP_PROTEIN_LOCALIZATION_TO_EXTRACELLULAR_REGION		83	0.376091	1.16372	0.223709	0.721796	1	469	tags=25%, list=13%, signal=28%
GOBP_POSITIVE_REGULATION_OF_DNA_BINDING_TRANSCRIPTION_FACTOR_ACTIVITY	GOBP_POSITIVE_REGULATION_OF_DNA_BINDING_TRANSCRIPTION_FACTOR_ACTIVITY		48	0.377919	1.1973	0.223762	0.742449	1	605	tags=29%, list=16%, signal=34%
MIR_544_5P	MIR_544_5P		23	0.418695	1.18907	0.223969	0.744877	1	662	tags=35%, list=18%, signal=42%
GOBP_NEGATIVE_REGULATION_OF_HORMONE_SECRETION	GOBP_NEGATIVE_REGULATION_OF_HORMONE_SECRETION		27	0.408372	1.26518	0.224371	0.783748	1	301	tags=19%, list=8%, signal=20%
MIR_448_5P	MIR_448_5P		24	0.45312	1.19571	0.224371	0.742433	1	569	tags=29%, list=15%, signal=34%
GOBP_DNA_DAMAGE_RESPONSE	GOBP_DNA_DAMAGE_RESPONSE		194	0.27257	1.09779	0.224449	0.739044	1	739	tags=25%, list=20%, signal=30%
GOBP_CELLULAR_RESPONSE_TO_NITROGEN_COMPOUND	GOBP_CELLULAR_RESPONSE_TO_NITROGEN_COMPOUND		153	0.308542	1.16397	0.224609	0.722768	1	661	tags=24%, list=18%, signal=27%
GOBP_POSITIVE_REGULATION_OF_NF_KAPPAB_TRANSCRIPTION_FACTOR_ACTIVITY	GOBP_POSITIVE_REGULATION_OF_NF_KAPPAB_TRANSCRIPTION_FACTOR_ACTIVITY		27	0.428472	1.15327	0.224609	0.727947	1	513	tags=30%, list=14%, signal=34%
GOBP_PROTEIN_LOCALIZATION_TO_NUCLEUS	GOBP_PROTEIN_LOCALIZATION_TO_NUCLEUS		73	0.322149	1.13815	0.224652	0.732633	1	491	tags=18%, list=13%, signal=20%
MIR_7002_5P	MIR_7002_5P		53	0.36715	1.17502	0.224806	0.731294	1	801	tags=28%, list=21%, signal=36%
REACTOME_DEGRADATION_OF_THE_EXTRACELLULAR_MATRIX	REACTOME_DEGRADATION_OF_THE_EXTRACELLULAR_MATRIX		17	0.453667	1.18961	0.225152	0.746964	1	666	tags=35%, list=18%, signal=43%
MIKKELSEN_MEF_ICP_WITH_H3K27ME3	MIKKELSEN_MEF_ICP_WITH_H3K27ME3		27	0.464172	1.21177	0.225243	0.73484	1	125	tags=15%, list=3%, signal=15%
MIR_546	MIR_546		30	0.384093	1.17532	0.226236	0.734054	1	187	tags=13%, list=5%, signal=14%
GOBP_REGULATION_OF_VIRAL_LIFE_CYCLE	GOBP_REGULATION_OF_VIRAL_LIFE_CYCLE		23	0.440064	1.17294	0.226453	0.729815	1	440	tags=22%, list=12%, signal=24%
MIR_200C_3P	MIR_200C_3P		105	0.315142	1.13542	0.226453	0.732202	1	289	tags=12%, list=8%, signal=13%
MP_INCREASED_B_CELL_DERIVED_LYMPHOMA_INCIDENCE	MP_INCREASED_B_CELL_DERIVED_LYMPHOMA_INCIDENCE		16	0.426549	1.15488	0.226562	0.72777	1	145	tags=13%, list=4%, signal=13%
GROSS_HYPOXIA_VIA_ELK3_UP	GROSS_HYPOXIA_VIA_ELK3_UP		49	0.382987	1.15091	0.227092	0.727467	1	391	tags=22%, list=10%, signal=25%
GOBP_NEGATIVE_REGULATION_OF_PROTEIN_METABOLIC_PROCESS	GOBP_NEGATIVE_REGULATION_OF_PROTEIN_METABOLIC_PROCESS		135	0.30744	1.11088	0.227459	0.735021	1	704	tags=26%, list=19%, signal=31%
CUI_T_CELL_CD8_IFNA1_RESPONSE_UP	CUI_T_CELL_CD8_IFNA1_RESPONSE_UP		58	0.331584	1.14488	0.227723	0.732451	1	743	tags=28%, list=20%, signal=34%
GOBP_BODY_MORPHOGENESIS	GOBP_BODY_MORPHOGENESIS		18	0.450194	1.20071	0.228346	0.739752	1	778	tags=39%, list=21%, signal=49%
CUI_B_CELL_IFNA1_RESPONSE_UP	CUI_B_CELL_IFNA1_RESPONSE_UP		72	0.282519	1.11604	0.228346	0.732056	1	743	tags=29%, list=20%, signal=36%
GOBP_NEGATIVE_REGULATION_OF_SYNAPTIC_TRANSMISSION	GOBP_NEGATIVE_REGULATION_OF_SYNAPTIC_TRANSMISSION		20	0.434525	1.17218	0.228745	0.731001	1	91	tags=20%, list=2%, signal=20%
MIR_181A_5P	MIR_181A_5P		122	0.299676	1.14758	0.229126	0.731685	1	718	tags=22%, list=19%, signal=26%
MIR_6917_3P	MIR_6917_3P		34	0.339571	1.14306	0.229376	0.729284	1	884	tags=32%, list=24%, signal=42%
GOBP_POSITIVE_REGULATION_OF_CELL_ADHESION	GOBP_POSITIVE_REGULATION_OF_CELL_ADHESION		96	0.258984	1.13386	0.229376	0.73159	1	637	tags=17%, list=17%, signal=20%
HALLMARK_FATTY_ACID_METABOLISM	HALLMARK_FATTY_ACID_METABOLISM		18	0.474243	1.18162	0.229839	0.74452	1	99	tags=11%, list=3%, signal=11%
GOBP_MONOSACCHARIDE_METABOLIC_PROCESS	GOBP_MONOSACCHARIDE_METABOLIC_PROCESS		49	0.332632	1.10903	0.230159	0.730856	1	364	tags=20%, list=10%, signal=22%
MIR_12187_3P	MIR_12187_3P		57	0.318091	1.1294	0.230469	0.729023	1	565	tags=25%, list=15%, signal=28%
GOBP_REGULATION_OF_POTASSIUM_ION_TRANSMEMBRANE_TRANSPORT	GOBP_REGULATION_OF_POTASSIUM_ION_TRANSMEMBRANE_TRANSPORT		21	0.525653	1.26124	0.230476	0.773225	1	562	tags=29%, list=15%, signal=33%
GOBP_RECEPTOR_CLUSTERING	GOBP_RECEPTOR_CLUSTERING		22	0.381919	1.16251	0.23092	0.720205	1	679	tags=27%, list=18%, signal=33%
MIR_5624_5P	MIR_5624_5P		40	0.351386	1.11878	0.23092	0.735628	1	483	tags=23%, list=13%, signal=26%
TABULA_MURIS_SENIS_MAMMARY_GLAND_BASAL_CELL_AGEING	TABULA_MURIS_SENIS_MAMMARY_GLAND_BASAL_CELL_AGEING		63	0.340536	1.11492	0.230924	0.731798	1	373	tags=17%, list=10%, signal=19%
GOMF_CALCIUM_ION_TRANSMEMBRANE_TRANSPORTER_ACTIVITY	GOMF_CALCIUM_ION_TRANSMEMBRANE_TRANSPORTER_ACTIVITY		42	0.363471	1.18252	0.231225	0.74607	1	635	tags=21%, list=17%, signal=26%
GOCC_P_BODY	GOCC_P_BODY		16	0.526592	1.1804	0.231225	0.737977	1	323	tags=31%, list=9%, signal=34%
MIR_122B_5P	MIR_122B_5P		51	0.411311	1.19719	0.231537	0.740647	1	462	tags=22%, list=12%, signal=24%
GOBP_CHEMICAL_HOMEOSTASIS	GOBP_CHEMICAL_HOMEOSTASIS		200	0.263501	1.1	0.231969	0.736632	1	792	tags=24%, list=21%, signal=29%
GOBP_REGULATION_OF_POTASSIUM_ION_TRANSPORT	GOBP_REGULATION_OF_POTASSIUM_ION_TRANSPORT		23	0.509485	1.26741	0.232381	0.784647	1	562	tags=26%, list=15%, signal=31%
MIR_7210_5P	MIR_7210_5P		45	0.357276	1.18856	0.232381	0.744828	1	446	tags=18%, list=12%, signal=20%
GOCC_COATED_VESICLE	GOCC_COATED_VESICLE		42	0.41482	1.16746	0.232422	0.723978	1	775	tags=43%, list=21%, signal=53%
MIR_7029_3P	MIR_7029_3P		26	0.505765	1.1839	0.23301	0.749033	1	695	tags=38%, list=19%, signal=47%
GOBP_MUSCLE_TISSUE_DEVELOPMENT	GOBP_MUSCLE_TISSUE_DEVELOPMENT		97	0.305777	1.13052	0.23301	0.73104	1	742	tags=28%, list=20%, signal=34%
JMJD1C_TARGET_GENES	JMJD1C_TARGET_GENES		83	0.302904	1.13604	0.233202	0.730706	1	912	tags=31%, list=24%, signal=41%
MIR_6999_3P	MIR_6999_3P		34	0.306881	1.14524	0.233333	0.731953	1	309	tags=15%, list=8%, signal=16%
GOBP_PROTEASOMAL_PROTEIN_CATABOLIC_PROCESS	GOBP_PROTEASOMAL_PROTEIN_CATABOLIC_PROCESS		108	0.289484	1.11774	0.233333	0.733591	1	547	tags=16%, list=15%, signal=18%
GOBP_NEGATIVE_REGULATION_OF_RESPONSE_TO_EXTERNAL_STIMULUS	GOBP_NEGATIVE_REGULATION_OF_RESPONSE_TO_EXTERNAL_STIMULUS		74	0.330815	1.14927	0.233471	0.730388	1	110	tags=7%, list=3%, signal=7%
GOBP_ORGANOPHOSPHATE_ESTER_TRANSPORT	GOBP_ORGANOPHOSPHATE_ESTER_TRANSPORT		30	0.382541	1.16381	0.234615	0.72241	1	901	tags=50%, list=24%, signal=65%
GOBP_PROTEOLYSIS_INVOLVED_IN_PROTEIN_CATABOLIC_PROCESS	GOBP_PROTEOLYSIS_INVOLVED_IN_PROTEIN_CATABOLIC_PROCESS		154	0.254521	1.0949	0.234714	0.740318	1	771	tags=20%, list=21%, signal=24%
CUI_T_CELL_CD4_IL1B_RESPONSE_DN	CUI_T_CELL_CD4_IL1B_RESPONSE_DN		24	0.465812	1.18412	0.23494	0.749183	1	296	tags=17%, list=8%, signal=18%
GOBP_GOLGI_ORGANIZATION	GOBP_GOLGI_ORGANIZATION		30	0.37368	1.18014	0.235182	0.737925	1	823	tags=33%, list=22%, signal=42%
MIR_302A_3P_MIR_302B_3P	MIR_302A_3P_MIR_302B_3P		83	0.368516	1.13646	0.235521	0.732403	1	566	tags=27%, list=15%, signal=31%
MIR_302D_3P	MIR_302D_3P		83	0.368516	1.13646	0.235521	0.731592	1	566	tags=27%, list=15%, signal=31%
MIR_18A_3P	MIR_18A_3P		21	0.405104	1.17924	0.23622	0.737475	1	533	tags=24%, list=14%, signal=28%
MIR_216B_3P	MIR_216B_3P		20	0.417409	1.15322	0.236253	0.72729	1	43	tags=10%, list=1%, signal=10%
ZENG_GU_ICB_CONTROL_METAGENE_14_PRECICTIVE_ICB_RESPONSE	ZENG_GU_ICB_CONTROL_METAGENE_14_PRECICTIVE_ICB_RESPONSE		34	0.433691	1.18832	0.236328	0.744787	1	610	tags=29%, list=16%, signal=35%
MIR_200B_3P_MIR_429_3P	MIR_200B_3P_MIR_429_3P		106	0.311889	1.13323	0.236581	0.729883	1	289	tags=12%, list=8%, signal=13%
GOMF_UBIQUITIN_BINDING	GOMF_UBIQUITIN_BINDING		18	0.492883	1.21713	0.236686	0.733962	1	797	tags=44%, list=21%, signal=56%
GOBP_NEGATIVE_REGULATION_OF_ESTABLISHMENT_OF_PROTEIN_LOCALIZATION	GOBP_NEGATIVE_REGULATION_OF_ESTABLISHMENT_OF_PROTEIN_LOCALIZATION		39	0.411962	1.18626	0.236686	0.749032	1	394	tags=21%, list=11%, signal=23%
MIR_3089_5P	MIR_3089_5P		27	0.36356	1.15246	0.236842	0.727617	1	350	tags=19%, list=9%, signal=20%
GOBP_CAMP_MEDIATED_SIGNALING	GOBP_CAMP_MEDIATED_SIGNALING		17	0.493683	1.20777	0.236893	0.741032	1	104	tags=12%, list=3%, signal=12%
MIR_497B	MIR_497B		32	0.363821	1.14386	0.237452	0.730557	1	380	tags=22%, list=10%, signal=24%
GOBP_REGULATION_OF_JUN_KINASE_ACTIVITY	GOBP_REGULATION_OF_JUN_KINASE_ACTIVITY		20	0.426339	1.14201	0.237624	0.731677	1	235	tags=20%, list=6%, signal=21%
GOMF_CIS_REGULATORY_REGION_SEQUENCE_SPECIFIC_DNA_BINDING	GOMF_CIS_REGULATORY_REGION_SEQUENCE_SPECIFIC_DNA_BINDING		275	0.266639	1.14188	0.238095	0.73058	1	790	tags=23%, list=21%, signal=26%
GOBP_SUBSTRATE_ADHESION_DEPENDENT_CELL_SPREADING	GOBP_SUBSTRATE_ADHESION_DEPENDENT_CELL_SPREADING		22	0.332172	1.16767	0.238569	0.724068	1	637	tags=27%, list=17%, signal=33%
GOBP_SYNAPTIC_SIGNALING	GOBP_SYNAPTIC_SIGNALING		222	0.296234	1.15673	0.238659	0.725814	1	469	tags=15%, list=13%, signal=16%
GOBP_REGULATION_OF_RAS_PROTEIN_SIGNAL_TRANSDUCTION	GOBP_REGULATION_OF_RAS_PROTEIN_SIGNAL_TRANSDUCTION		24	0.36857	1.14952	0.238835	0.730297	1	330	tags=17%, list=9%, signal=18%
CUI_T_CELL_GD_IL15_RESPONSE_UP	CUI_T_CELL_GD_IL15_RESPONSE_UP		54	0.344212	1.14999	0.239464	0.73012	1	394	tags=15%, list=11%, signal=16%
GOBP_MULTI_MULTICELLULAR_ORGANISM_PROCESS	GOBP_MULTI_MULTICELLULAR_ORGANISM_PROCESS		41	0.329667	1.13416	0.24	0.731269	1	722	tags=29%, list=19%, signal=36%
GOBP_RHO_PROTEIN_SIGNAL_TRANSDUCTION	GOBP_RHO_PROTEIN_SIGNAL_TRANSDUCTION		30	0.338182	1.11261	0.24	0.733764	1	505	tags=23%, list=14%, signal=27%
GOBP_REGULATION_OF_BONE_MINERALIZATION	GOBP_REGULATION_OF_BONE_MINERALIZATION		23	0.366958	1.16557	0.240079	0.723962	1	707	tags=30%, list=19%, signal=37%
GOBP_REGULATION_OF_TRANSLATIONAL_INITIATION	GOBP_REGULATION_OF_TRANSLATIONAL_INITIATION		15	0.406504	1.15963	0.240234	0.723883	1	188	tags=13%, list=5%, signal=14%
ZFP92_TARGET_GENES	ZFP92_TARGET_GENES		259	0.258256	1.09469	0.24031	0.740386	1	399	tags=13%, list=11%, signal=13%
MIR_882	MIR_882		45	0.341597	1.13654	0.240385	0.733713	1	354	tags=18%, list=9%, signal=19%
CUI_CDC2_IFNA1_RESPONSE_DN	CUI_CDC2_IFNA1_RESPONSE_DN		86	0.276471	1.13153	0.240481	0.729748	1	741	tags=22%, list=20%, signal=27%
MIR_6954_3P	MIR_6954_3P		38	0.36362	1.15686	0.240704	0.726173	1	740	tags=29%, list=20%, signal=36%
MIR_31_5P	MIR_31_5P		33	0.398748	1.14483	0.241715	0.731812	1	466	tags=27%, list=12%, signal=31%
MIR_466J_MIR_466M_5P_MIR_669M_5P	MIR_466J_MIR_466M_5P_MIR_669M_5P		49	0.34054	1.14005	0.241715	0.730191	1	791	tags=31%, list=21%, signal=38%
GOBP_INTRINSIC_APOPTOTIC_SIGNALING_PATHWAY_BY_P53_CLASS_MEDIATOR	GOBP_INTRINSIC_APOPTOTIC_SIGNALING_PATHWAY_BY_P53_CLASS_MEDIATOR		22	0.443015	1.17803	0.242063	0.736145	1	267	tags=18%, list=7%, signal=19%
GOBP_PRESYNAPSE_ASSEMBLY	GOBP_PRESYNAPSE_ASSEMBLY		17	0.400772	1.14653	0.242248	0.732331	1	91	tags=12%, list=2%, signal=12%
GOBP_NEGATIVE_REGULATION_OF_PROTEIN_SECRETION	GOBP_NEGATIVE_REGULATION_OF_PROTEIN_SECRETION		26	0.400149	1.19166	0.242775	0.74512	1	301	tags=19%, list=8%, signal=21%
GOBP_RESPONSE_TO_BIOTIC_STIMULUS	GOBP_RESPONSE_TO_BIOTIC_STIMULUS		245	0.251156	1.08085	0.243137	0.745284	1	408	tags=12%, list=11%, signal=12%
GOBP_OSTEOBLAST_DIFFERENTIATION	GOBP_OSTEOBLAST_DIFFERENTIATION		53	0.358954	1.15124	0.243191	0.727061	1	659	tags=25%, list=18%, signal=29%
GOCC_NEURON_PROJECTION	GOCC_NEURON_PROJECTION		397	0.26039	1.11936	0.243513	0.734957	1	483	tags=16%, list=13%, signal=16%
GOBP_PRESYNAPSE_ORGANIZATION	GOBP_PRESYNAPSE_ORGANIZATION		18	0.384567	1.12984	0.243615	0.730543	1	91	tags=11%, list=2%, signal=11%
MIR_124_3P	MIR_124_3P		180	0.279557	1.108	0.243762	0.731087	1	375	tags=13%, list=10%, signal=14%
MIR_3470B	MIR_3470B		25	0.446121	1.15278	0.243902	0.728066	1	350	tags=20%, list=9%, signal=22%
GOBP_GLUCAN_METABOLIC_PROCESS	GOBP_GLUCAN_METABOLIC_PROCESS		15	0.484771	1.19433	0.244231	0.741522	1	364	tags=20%, list=10%, signal=22%
MIR_7085_3P	MIR_7085_3P		15	0.451322	1.17244	0.244701	0.730955	1	52	tags=13%, list=1%, signal=13%
GRAESSMANN_APOPTOSIS_BY_DOXORUBICIN_DN	GRAESSMANN_APOPTOSIS_BY_DOXORUBICIN_DN		438	0.248041	1.08671	0.245136	0.744617	1	533	tags=15%, list=14%, signal=15%
MIR_324_3P	MIR_324_3P		18	0.432312	1.17948	0.245747	0.73756	1	273	tags=22%, list=7%, signal=24%
MIR_139_5P	MIR_139_5P		44	0.33241	1.15687	0.246094	0.727051	1	1139	tags=45%, list=30%, signal=65%
GOCC_RUFFLE_MEMBRANE	GOCC_RUFFLE_MEMBRANE		19	0.530882	1.15165	0.246094	0.728879	1	457	tags=32%, list=12%, signal=36%
MIR_7037_5P	MIR_7037_5P		16	0.442193	1.20764	0.246654	0.740418	1	895	tags=50%, list=24%, signal=65%
IVANOVA_HEMATOPOIESIS_STEM_CELL_LONG_TERM	IVANOVA_HEMATOPOIESIS_STEM_CELL_LONG_TERM		59	0.289336	1.12472	0.248532	0.733258	1	324	tags=14%, list=9%, signal=15%
GOBP_ANIMAL_ORGAN_MORPHOGENESIS	GOBP_ANIMAL_ORGAN_MORPHOGENESIS		245	0.283754	1.10747	0.248544	0.73215	1	422	tags=15%, list=11%, signal=15%
GOMF_MONOATOMIC_CATION_TRANSMEMBRANE_TRANSPORTER_ACTIVITY	GOMF_MONOATOMIC_CATION_TRANSMEMBRANE_TRANSPORTER_ACTIVITY		142	0.321329	1.13667	0.248971	0.734124	1	662	tags=22%, list=18%, signal=26%
GOMF_TRANSFERASE_ACTIVITY_TRANSFERRING_PHOSPHORUS_CONTAINING_GROUPS	GOMF_TRANSFERASE_ACTIVITY_TRANSFERRING_PHOSPHORUS_CONTAINING_GROUPS		255	0.250749	1.09504	0.249004	0.740475	1	506	tags=18%, list=14%, signal=19%
GOBP_MESENCHYMAL_CELL_MIGRATION	GOBP_MESENCHYMAL_CELL_MIGRATION		20	0.328775	1.13541	0.249012	0.731407	1	165	tags=10%, list=4%, signal=10%
GOCC_NEURON_SPINE	GOCC_NEURON_SPINE		71	0.360278	1.14987	0.249505	0.729695	1	608	tags=23%, list=16%, signal=26%
CUI_CDC2_TL1A_RESPONSE_DN	CUI_CDC2_TL1A_RESPONSE_DN		28	0.418782	1.1624	0.249509	0.71966	1	467	tags=25%, list=12%, signal=28%
RCOR1_TARGET_GENES	RCOR1_TARGET_GENES		360	0.243439	1.08319	0.249524	0.745401	1	622	tags=18%, list=17%, signal=20%
GOBP_REGULATION_OF_D_GLUCOSE_TRANSMEMBRANE_TRANSPORT	GOBP_REGULATION_OF_D_GLUCOSE_TRANSMEMBRANE_TRANSPORT		22	0.435606	1.17113	0.25	0.731269	1	364	tags=23%, list=10%, signal=25%
GOBP_CARBOHYDRATE_CATABOLIC_PROCESS	GOBP_CARBOHYDRATE_CATABOLIC_PROCESS		29	0.375511	1.16162	0.25	0.719218	1	293	tags=21%, list=8%, signal=22%
MIR_7036B_3P	MIR_7036B_3P		33	0.377555	1.12268	0.25	0.732189	1	355	tags=24%, list=9%, signal=27%
GOMF_MONOATOMIC_ION_TRANSMEMBRANE_TRANSPORTER_ACTIVITY	GOMF_MONOATOMIC_ION_TRANSMEMBRANE_TRANSPORTER_ACTIVITY		164	0.301876	1.13139	0.250518	0.729516	1	662	tags=20%, list=18%, signal=23%
MIR_302C_3P	MIR_302C_3P		54	0.434414	1.17848	0.250958	0.738424	1	919	tags=41%, list=25%, signal=53%
GOBP_RAC_PROTEIN_SIGNAL_TRANSDUCTION	GOBP_RAC_PROTEIN_SIGNAL_TRANSDUCTION		17	0.527244	1.21401	0.251451	0.738888	1	557	tags=29%, list=15%, signal=34%
GOBP_GENERATION_OF_NEURONS	GOBP_GENERATION_OF_NEURONS		428	0.233427	1.08428	0.252033	0.745655	1	570	tags=15%, list=15%, signal=16%
GOMF_LIPASE_ACTIVITY	GOMF_LIPASE_ACTIVITY		27	0.322344	1.14403	0.252485	0.731531	1	741	tags=33%, list=20%, signal=41%
CUI_CDC1_IL3_RESPONSE_DN	CUI_CDC1_IL3_RESPONSE_DN		23	0.436631	1.16468	0.253438	0.722828	1	343	tags=26%, list=9%, signal=29%
MIR_3544_3P	MIR_3544_3P		18	0.353087	1.12405	0.253465	0.732565	1	412	tags=11%, list=11%, signal=12%
GOMF_HISTONE_PHOSPHATASE_ACTIVITY	GOMF_HISTONE_PHOSPHATASE_ACTIVITY		32	0.384771	1.12503	0.253493	0.732902	1	361	tags=19%, list=10%, signal=21%
REACTOME_METABOLISM	REACTOME_METABOLISM		281	0.273163	1.10139	0.254438	0.737837	1	771	tags=26%, list=21%, signal=30%
MIR_138_5P	MIR_138_5P		53	0.352164	1.15989	0.254473	0.723879	1	688	tags=26%, list=18%, signal=32%
CUI_MIGDC_IL1B_RESPONSE_DN	CUI_MIGDC_IL1B_RESPONSE_DN		60	0.289758	1.10459	0.254473	0.733378	1	642	tags=20%, list=17%, signal=24%
GOMF_AMIDE_BINDING	GOMF_AMIDE_BINDING		37	0.37136	1.15647	0.254864	0.724168	1	422	tags=19%, list=11%, signal=21%
LHX1_TARGET_GENES	LHX1_TARGET_GENES		43	0.402351	1.16511	0.255361	0.724757	1	667	tags=35%, list=18%, signal=42%
GOBP_REGULATION_OF_TRANSPORTER_ACTIVITY	GOBP_REGULATION_OF_TRANSPORTER_ACTIVITY		38	0.414145	1.12727	0.255814	0.730583	1	641	tags=32%, list=17%, signal=38%
GOBP_INTRINSIC_APOPTOTIC_SIGNALING_PATHWAY	GOBP_INTRINSIC_APOPTOTIC_SIGNALING_PATHWAY		69	0.351766	1.1178	0.255859	0.734862	1	267	tags=14%, list=7%, signal=15%
GOBP_AXIS_SPECIFICATION	GOBP_AXIS_SPECIFICATION		16	0.450914	1.18322	0.255952	0.745247	1	266	tags=13%, list=7%, signal=13%
MIR_3102_3P	MIR_3102_3P		31	0.326845	1.1232	0.256972	0.732452	1	555	tags=23%, list=15%, signal=26%
GOBP_MICROTUBULE_ORGANIZING_CENTER_ORGANIZATION	GOBP_MICROTUBULE_ORGANIZING_CENTER_ORGANIZATION		35	0.370767	1.18357	0.257198	0.747108	1	446	tags=23%, list=12%, signal=26%
ZFP986_UNIPROT_L7MUC9_UNREVIEWED_TARGET_GENES	ZFP986_UNIPROT_L7MUC9_UNREVIEWED_TARGET_GENES		37	0.3771	1.1327	0.257485	0.730149	1	546	tags=22%, list=15%, signal=25%
GOBP_ARTERY_DEVELOPMENT	GOBP_ARTERY_DEVELOPMENT		22	0.40594	1.16267	0.257576	0.721366	1	582	tags=23%, list=16%, signal=27%
GOBP_EMBRYONIC_PATTERN_SPECIFICATION	GOBP_EMBRYONIC_PATTERN_SPECIFICATION		18	0.421994	1.16996	0.258064	0.72898	1	43	tags=11%, list=1%, signal=11%
GOCC_APICAL_JUNCTION_COMPLEX	GOCC_APICAL_JUNCTION_COMPLEX		36	0.421563	1.1986	0.258621	0.741634	1	501	tags=19%, list=13%, signal=22%
GOBP_MALE_GAMETE_GENERATION	GOBP_MALE_GAMETE_GENERATION		93	0.31119	1.1324	0.25947	0.729669	1	494	tags=22%, list=13%, signal=24%
GOBP_NEGATIVE_REGULATION_OF_SUPRAMOLECULAR_FIBER_ORGANIZATION	GOBP_NEGATIVE_REGULATION_OF_SUPRAMOLECULAR_FIBER_ORGANIZATION		34	0.358742	1.10826	0.259481	0.731562	1	427	tags=24%, list=11%, signal=26%
DESCARTES_ORGANOGENESIS_GRANULE_NEURONS	DESCARTES_ORGANOGENESIS_GRANULE_NEURONS		26	0.328687	1.13308	0.259714	0.729495	1	1060	tags=50%, list=28%, signal=69%
GOBP_SMALL_MOLECULE_CATABOLIC_PROCESS	GOBP_SMALL_MOLECULE_CATABOLIC_PROCESS		46	0.372402	1.13051	0.260355	0.730309	1	894	tags=39%, list=24%, signal=51%
GOMF_ZINC_ION_BINDING	GOMF_ZINC_ION_BINDING		436	0.251953	1.09823	0.260536	0.740208	1	761	tags=22%, list=20%, signal=24%
NR1H2_TARGET_GENES	NR1H2_TARGET_GENES		223	0.269493	1.0982	0.26087	0.739625	1	776	tags=25%, list=21%, signal=30%
MIR_142A_3P	MIR_142A_3P		33	0.406518	1.13167	0.260952	0.730009	1	183	tags=15%, list=5%, signal=16%
TABULA_MURIS_SENIS_MARROW_GRANULOCYTE_MONOCYTE_PROGENITOR_CELL_AGEING	TABULA_MURIS_SENIS_MARROW_GRANULOCYTE_MONOCYTE_PROGENITOR_CELL_AGEING		17	0.365153	1.17119	0.260956	0.731988	1	550	tags=18%, list=15%, signal=21%
GOBP_REGULATION_OF_LYMPHOCYTE_ACTIVATION	GOBP_REGULATION_OF_LYMPHOCYTE_ACTIVATION		78	0.303373	1.12949	0.261134	0.730232	1	396	tags=13%, list=11%, signal=14%
GOBP_CELL_CELL_ADHESION_VIA_PLASMA_MEMBRANE_ADHESION_MOLECULES	GOBP_CELL_CELL_ADHESION_VIA_PLASMA_MEMBRANE_ADHESION_MOLECULES		58	0.316923	1.1389	0.261569	0.732195	1	716	tags=24%, list=19%, signal=29%
GOBP_POTASSIUM_ION_TRANSMEMBRANE_TRANSPORT	GOBP_POTASSIUM_ION_TRANSMEMBRANE_TRANSPORT		62	0.369241	1.14583	0.26177	0.731549	1	662	tags=29%, list=18%, signal=35%
GOBP_HIPPOCAMPUS_DEVELOPMENT	GOBP_HIPPOCAMPUS_DEVELOPMENT		26	0.427349	1.19658	0.261811	0.741013	1	716	tags=35%, list=19%, signal=43%
GOBP_ORGANELLE_MEMBRANE_FUSION	GOBP_ORGANELLE_MEMBRANE_FUSION		35	0.418436	1.12301	0.261811	0.732436	1	356	tags=26%, list=10%, signal=28%
GOBP_NUCLEOTIDE_BIOSYNTHETIC_PROCESS	GOBP_NUCLEOTIDE_BIOSYNTHETIC_PROCESS		22	0.439685	1.17509	0.261905	0.731951	1	664	tags=36%, list=18%, signal=44%
GOBP_ENDOTHELIAL_CELL_PROLIFERATION	GOBP_ENDOTHELIAL_CELL_PROLIFERATION		28	0.376432	1.16797	0.263969	0.72475	1	661	tags=32%, list=18%, signal=39%
GOCC_SYNAPSE	GOCC_SYNAPSE		458	0.262763	1.08343	0.264529	0.745889	1	665	tags=22%, list=18%, signal=23%
MIR_6355	MIR_6355		42	0.309335	1.07942	0.264706	0.747608	1	307	tags=12%, list=8%, signal=13%
CHEN_METABOLIC_SYNDROM_NETWORK	CHEN_METABOLIC_SYNDROM_NETWORK		210	0.255471	1.07299	0.265504	0.744773	1	341	tags=12%, list=9%, signal=12%
GOBP_NEGATIVE_REGULATION_OF_CELL_ADHESION	GOBP_NEGATIVE_REGULATION_OF_CELL_ADHESION		56	0.299736	1.10933	0.26572	0.732667	1	487	tags=14%, list=13%, signal=16%
TAF10_TARGET_GENES	TAF10_TARGET_GENES		158	0.273345	1.08353	0.265748	0.746185	1	549	tags=18%, list=15%, signal=20%
GOBP_POSITIVE_REGULATION_OF_INFLAMMATORY_RESPONSE	GOBP_POSITIVE_REGULATION_OF_INFLAMMATORY_RESPONSE		31	0.333638	1.11838	0.266038	0.734177	1	615	tags=29%, list=16%, signal=34%
MIR_6540_3P	MIR_6540_3P		42	0.328855	1.10416	0.266393	0.732112	1	879	tags=43%, list=24%, signal=55%
GOMF_PHOSPHOPROTEIN_BINDING	GOMF_PHOSPHOPROTEIN_BINDING		32	0.385196	1.13205	0.266529	0.729334	1	193	tags=9%, list=5%, signal=10%
GOCC_POSTSYNAPTIC_SPECIALIZATION_INTRACELLULAR_COMPONENT	GOCC_POSTSYNAPTIC_SPECIALIZATION_INTRACELLULAR_COMPONENT		20	0.275954	1.12171	0.266533	0.732731	1	27	tags=5%, list=1%, signal=5%
MIR_1930_3P	MIR_1930_3P		30	0.370077	1.16797	0.266537	0.725686	1	450	tags=20%, list=12%, signal=23%
MIR_7211_5P	MIR_7211_5P		36	0.39006	1.15838	0.266667	0.72502	1	510	tags=25%, list=14%, signal=29%
GOBP_TUBE_DEVELOPMENT	GOBP_TUBE_DEVELOPMENT		266	0.245762	1.07406	0.267308	0.744797	1	425	tags=14%, list=11%, signal=14%
CHR6F3	CHR6F3		18	0.484923	1.16178	0.267578	0.71947	1	459	tags=22%, list=12%, signal=25%
MIR_6940_5P	MIR_6940_5P		38	0.341609	1.18066	0.267717	0.742199	1	407	tags=13%, list=11%, signal=15%
MIR_7648_3P	MIR_7648_3P		38	0.341609	1.18066	0.267717	0.741145	1	407	tags=13%, list=11%, signal=15%
GOBP_REGULATION_OF_RESPONSE_TO_STRESS	GOBP_REGULATION_OF_RESPONSE_TO_STRESS		274	0.267719	1.08588	0.267961	0.744308	1	550	tags=18%, list=15%, signal=20%
GOBP_ENERGY_RESERVE_METABOLIC_PROCESS	GOBP_ENERGY_RESERVE_METABOLIC_PROCESS		17	0.461247	1.16927	0.26834	0.728894	1	364	tags=18%, list=10%, signal=19%
MIR_216B_5P	MIR_216B_5P		25	0.347274	1.07813	0.268924	0.74704	1	666	tags=36%, list=18%, signal=44%
GOBP_POSITIVE_REGULATION_OF_TRANSCRIPTION_BY_RNA_POLYMERASE_II	GOBP_POSITIVE_REGULATION_OF_TRANSCRIPTION_BY_RNA_POLYMERASE_II		281	0.259693	1.0934	0.269006	0.741384	1	464	tags=14%, list=12%, signal=15%
MIR_12184_5P	MIR_12184_5P		34	0.385459	1.14743	0.269084	0.730515	1	406	tags=21%, list=11%, signal=23%
MIR_19A_5P	MIR_19A_5P		45	0.283313	1.07322	0.269777	0.745242	1	738	tags=33%, list=20%, signal=41%
CUI_TREG_IFNA1_RESPONSE_UP	CUI_TREG_IFNA1_RESPONSE_UP		38	0.364442	1.13903	0.27	0.732569	1	405	tags=18%, list=11%, signal=20%
CHR7B1	CHR7B1		33	0.389899	1.14461	0.270161	0.731769	1	240	tags=12%, list=6%, signal=13%
MIR_7090_5P	MIR_7090_5P		43	0.283634	1.09068	0.270378	0.740134	1	610	tags=19%, list=16%, signal=22%
REACTOME_PROGRAMMED_CELL_DEATH	REACTOME_PROGRAMMED_CELL_DEATH		24	0.349372	1.13809	0.270707	0.732053	1	366	tags=17%, list=10%, signal=18%
MIR_6912_5P	MIR_6912_5P		33	0.394753	1.1456	0.271154	0.731547	1	566	tags=27%, list=15%, signal=32%
GOBP_RESPONSE_TO_PROGESTERONE	GOBP_RESPONSE_TO_PROGESTERONE		15	0.415431	1.10919	0.271154	0.732376	1	311	tags=27%, list=8%, signal=29%
THRB_TARGET_GENES	THRB_TARGET_GENES		20	0.476353	1.1669	0.271484	0.724256	1	802	tags=35%, list=21%, signal=44%
MIR_6415	MIR_6415		43	0.318129	1.12175	0.271484	0.733373	1	605	tags=21%, list=16%, signal=25%
MIR_199A_5P_MIR_199B_5P	MIR_199A_5P_MIR_199B_5P		52	0.340102	1.12823	0.27151	0.727963	1	615	tags=29%, list=16%, signal=34%
MIR_6987_5P	MIR_6987_5P		43	0.323829	1.10887	0.271654	0.730772	1	610	tags=21%, list=16%, signal=25%
GOBP_CIRCULATORY_SYSTEM_PROCESS	GOBP_CIRCULATORY_SYSTEM_PROCESS		113	0.322188	1.10021	0.272	0.738611	1	661	tags=26%, list=18%, signal=30%
CUI_T_CELL_CD4_IL36A_RESPONSE_UP	CUI_T_CELL_CD4_IL36A_RESPONSE_UP		42	0.37597	1.16871	0.272031	0.727474	1	828	tags=36%, list=22%, signal=45%
MIR_8100	MIR_8100		32	0.322082	1.12029	0.272541	0.733304	1	651	tags=31%, list=17%, signal=38%
MIR_3547_3P	MIR_3547_3P		35	0.425763	1.17677	0.272545	0.734258	1	371	tags=26%, list=10%, signal=28%
TORCHIA_TARGETS_OF_EWSR1_FLI1_FUSION_UP	TORCHIA_TARGETS_OF_EWSR1_FLI1_FUSION_UP		58	0.348067	1.13456	0.272727	0.730639	1	522	tags=22%, list=14%, signal=26%
ID2_TARGET_GENES	ID2_TARGET_GENES		316	0.277002	1.08508	0.272904	0.744337	1	546	tags=18%, list=15%, signal=20%
MIR_124B_3P	MIR_124B_3P		30	0.401666	1.12989	0.273085	0.731124	1	203	tags=17%, list=5%, signal=17%
MIR_5624_3P	MIR_5624_3P		128	0.283494	1.10454	0.273423	0.732872	1	512	tags=18%, list=14%, signal=20%
MIR_181B_1_3P_MIR_181B_2_3P	MIR_181B_1_3P_MIR_181B_2_3P		36	0.376431	1.12521	0.273438	0.73385	1	706	tags=31%, list=19%, signal=37%
GOBP_CELLULAR_RESPONSE_TO_ENDOGENOUS_STIMULUS	GOBP_CELLULAR_RESPONSE_TO_ENDOGENOUS_STIMULUS		278	0.236761	1.0757	0.273453	0.746087	1	395	tags=12%, list=11%, signal=13%
GOBP_CELL_CELL_SIGNALING	GOBP_CELL_CELL_SIGNALING		307	0.28331	1.10006	0.274	0.737086	1	554	tags=18%, list=15%, signal=20%
CHR4E1	CHR4E1		16	0.411574	1.16813	0.274162	0.726852	1	309	tags=19%, list=8%, signal=20%
GOCC_FIBRILLAR_CENTER	GOCC_FIBRILLAR_CENTER		21	0.385344	1.12245	0.274704	0.732288	1	345	tags=19%, list=9%, signal=21%
CUI_NK_CELL_IFNB_RESPONSE_DN	CUI_NK_CELL_IFNB_RESPONSE_DN		28	0.3833	1.12139	0.274793	0.731612	1	60	tags=7%, list=2%, signal=7%
GOBP_ACTIVATION_OF_IMMUNE_RESPONSE	GOBP_ACTIVATION_OF_IMMUNE_RESPONSE		85	0.287015	1.11843	0.275049	0.734701	1	513	tags=14%, list=14%, signal=16%
CHR8A4	CHR8A4		17	0.312745	1.16304	0.275362	0.720764	1	1226	tags=41%, list=33%, signal=61%
GOBP_REGULATION_OF_D_GLUCOSE_IMPORT	GOBP_REGULATION_OF_D_GLUCOSE_IMPORT		18	0.561489	1.21182	0.275391	0.735882	1	1046	tags=61%, list=28%, signal=84%
GOMF_KINASE_INHIBITOR_ACTIVITY	GOMF_KINASE_INHIBITOR_ACTIVITY		19	0.429534	1.14046	0.275391	0.7311	1	537	tags=32%, list=14%, signal=37%
MIR_10A_5P_MIR_10B_5P	MIR_10A_5P_MIR_10B_5P		29	0.326884	1.14771	0.275591	0.732882	1	974	tags=34%, list=26%, signal=46%
MIR_33_3P	MIR_33_3P		84	0.285144	1.11519	0.277132	0.733632	1	991	tags=33%, list=27%, signal=44%
GOBP_NEURAL_RETINA_DEVELOPMENT	GOBP_NEURAL_RETINA_DEVELOPMENT		18	0.498651	1.18966	0.277778	0.747859	1	1064	tags=50%, list=28%, signal=70%
TABULA_MURIS_SENIS_SPLEEN_CD8_POSITIVE_ALPHA_BETA_T_CELL_AGEING	TABULA_MURIS_SENIS_SPLEEN_CD8_POSITIVE_ALPHA_BETA_T_CELL_AGEING		16	0.503459	1.14615	0.277886	0.731161	1	373	tags=31%, list=10%, signal=35%
TABULA_MURIS_SENIS_MARROW_NAIVE_B_CELL_AGEING	TABULA_MURIS_SENIS_MARROW_NAIVE_B_CELL_AGEING		19	0.46664	1.17673	0.278	0.733355	1	828	tags=32%, list=22%, signal=40%
GOMF_PHOSPHATIDYLINOSITOL_3_PHOSPHATE_BINDING	GOMF_PHOSPHATIDYLINOSITOL_3_PHOSPHATE_BINDING		16	0.470354	1.16648	0.278455	0.723148	1	597	tags=31%, list=16%, signal=37%
GOMF_UBIQUITIN_LIKE_PROTEIN_BINDING	GOMF_UBIQUITIN_LIKE_PROTEIN_BINDING		26	0.411902	1.15954	0.279208	0.723329	1	797	tags=42%, list=21%, signal=53%
GOBP_T_CELL_PROLIFERATION	GOBP_T_CELL_PROLIFERATION		32	0.415176	1.17525	0.279678	0.73234	1	478	tags=22%, list=13%, signal=25%
MIR_702_3P	MIR_702_3P		17	0.442745	1.13502	0.279923	0.732105	1	648	tags=29%, list=17%, signal=35%
GOBP_NEURON_APOPTOTIC_PROCESS	GOBP_NEURON_APOPTOTIC_PROCESS		81	0.329724	1.12157	0.280083	0.732451	1	543	tags=25%, list=15%, signal=28%
GOBP_APOPTOTIC_SIGNALING_PATHWAY	GOBP_APOPTOTIC_SIGNALING_PATHWAY		137	0.280543	1.08573	0.280318	0.743551	1	751	tags=26%, list=20%, signal=32%
MIR_33_5P	MIR_33_5P		24	0.456159	1.119	0.281008	0.735531	1	598	tags=38%, list=16%, signal=44%
MIR_6715_5P	MIR_6715_5P		48	0.377081	1.16505	0.281071	0.724093	1	575	tags=23%, list=15%, signal=27%
GOBP_CELLULAR_RESPONSE_TO_HORMONE_STIMULUS	GOBP_CELLULAR_RESPONSE_TO_HORMONE_STIMULUS		137	0.27885	1.09334	0.281746	0.740903	1	686	tags=23%, list=18%, signal=27%
GOBP_REGULATION_OF_MONOATOMIC_ION_TRANSMEMBRANE_TRANSPORT	GOBP_REGULATION_OF_MONOATOMIC_ION_TRANSMEMBRANE_TRANSPORT		73	0.388558	1.12377	0.281853	0.732728	1	767	tags=33%, list=21%, signal=41%
GOBP_VIRAL_PROCESS	GOBP_VIRAL_PROCESS		63	0.36705	1.14667	0.282051	0.732629	1	478	tags=21%, list=13%, signal=23%
REACTOME_SIGNALING_BY_RHO_GTPASES_MIRO_GTPASES_AND_RHOBTB3	REACTOME_SIGNALING_BY_RHO_GTPASES_MIRO_GTPASES_AND_RHOBTB3		121	0.315384	1.14045	0.282101	0.730307	1	537	tags=24%, list=14%, signal=27%
MIR_669F_3P	MIR_669F_3P		224	0.255882	1.06417	0.282258	0.746677	1	462	tags=13%, list=12%, signal=13%
REACTOME_GENE_EXPRESSION_TRANSCRIPTION	REACTOME_GENE_EXPRESSION_TRANSCRIPTION		249	0.225635	1.06036	0.282353	0.745393	1	838	tags=23%, list=22%, signal=28%
CHR2F1	CHR2F1		44	0.311685	1.10018	0.282398	0.737356	1	136	tags=9%, list=4%, signal=9%
MIR_12179_5P	MIR_12179_5P		28	0.424636	1.16829	0.282732	0.728084	1	1059	tags=46%, list=28%, signal=64%
GOCC_EXTERNAL_ENCAPSULATING_STRUCTURE	GOCC_EXTERNAL_ENCAPSULATING_STRUCTURE		92	0.265097	1.07509	0.282732	0.746258	1	583	tags=20%, list=16%, signal=23%
MIR_140_3P	MIR_140_3P		43	0.33018	1.1096	0.283168	0.732448	1	1044	tags=44%, list=28%, signal=61%
GOBP_REGULATION_OF_INTRACELLULAR_PROTEIN_TRANSPORT	GOBP_REGULATION_OF_INTRACELLULAR_PROTEIN_TRANSPORT		31	0.432009	1.13858	0.284836	0.732542	1	394	tags=23%, list=11%, signal=25%
MIR_147_5P	MIR_147_5P		79	0.279631	1.11513	0.284895	0.732394	1	758	tags=23%, list=20%, signal=28%
GOMF_G_PROTEIN_COUPLED_RECEPTOR_ACTIVITY	GOMF_G_PROTEIN_COUPLED_RECEPTOR_ACTIVITY		97	0.254613	1.07248	0.285149	0.74396	1	592	tags=18%, list=16%, signal=20%
GOMF_AMYLOID_BETA_BINDING	GOMF_AMYLOID_BETA_BINDING		16	0.474987	1.17822	0.285164	0.737409	1	354	tags=19%, list=9%, signal=21%
GOCC_MICROBODY_MEMBRANE	GOCC_MICROBODY_MEMBRANE		16	0.507337	1.17385	0.285714	0.729164	1	791	tags=50%, list=21%, signal=63%
REACTOME_P75_NTR_RECEPTOR_MEDIATED_SIGNALLING	REACTOME_P75_NTR_RECEPTOR_MEDIATED_SIGNALLING		18	0.411041	1.12953	0.285714	0.730899	1	682	tags=50%, list=18%, signal=61%
GAUSSMANN_MLL_AF4_FUSION_TARGETS_E_UP	GAUSSMANN_MLL_AF4_FUSION_TARGETS_E_UP		24	0.406536	1.13637	0.285992	0.730271	1	386	tags=25%, list=10%, signal=28%
GOBP_REGULATION_OF_PHOSPHORYLATION	GOBP_REGULATION_OF_PHOSPHORYLATION		228	0.257363	1.07025	0.286561	0.743234	1	396	tags=15%, list=11%, signal=16%
L3MBTL2_TARGET_GENES	L3MBTL2_TARGET_GENES		74	0.30087	1.10112	0.286822	0.737457	1	617	tags=23%, list=17%, signal=27%
GOMF_DNA_BINDING_TRANSCRIPTION_REPRESSOR_ACTIVITY	GOMF_DNA_BINDING_TRANSCRIPTION_REPRESSOR_ACTIVITY		82	0.297495	1.09878	0.286822	0.739606	1	788	tags=28%, list=21%, signal=35%
MIR_6418_5P	MIR_6418_5P		18	0.417015	1.14422	0.286869	0.731582	1	606	tags=28%, list=16%, signal=33%
CUI_T_CELL_CD8_IFNB_RESPONSE_UP	CUI_T_CELL_CD8_IFNB_RESPONSE_UP		56	0.322159	1.0866	0.287149	0.744318	1	743	tags=29%, list=20%, signal=35%
MIR_208A_5P	MIR_208A_5P		44	0.314154	1.10862	0.287402	0.731005	1	605	tags=20%, list=16%, signal=24%
TABULA_MURIS_SENIS_MESENTERIC_ADIPOSE_TISSUE_MESENCHYMAL_STEM_CELL_OF_ADIPOSE_AGEING	TABULA_MURIS_SENIS_MESENTERIC_ADIPOSE_TISSUE_MESENCHYMAL_STEM_CELL_OF_ADIPOSE_AGEING		102	0.291166	1.10635	0.287402	0.731963	1	669	tags=24%, list=18%, signal=28%
GOBP_CARDIAC_ATRIUM_DEVELOPMENT	GOBP_CARDIAC_ATRIUM_DEVELOPMENT		16	0.500302	1.11862	0.287671	0.735476	1	499	tags=31%, list=13%, signal=36%
GOBERT_CORE_OLIGODENDROCYTE_DIFFERENTIATION	GOBERT_CORE_OLIGODENDROCYTE_DIFFERENTIATION		16	0.443381	1.14365	0.287938	0.728819	1	487	tags=31%, list=13%, signal=36%
MIR_370_3P	MIR_370_3P		22	0.438041	1.18346	0.287968	0.745361	1	195	tags=14%, list=5%, signal=14%
HALLMARK_INTERFERON_GAMMA_RESPONSE	HALLMARK_INTERFERON_GAMMA_RESPONSE		37	0.327892	1.10811	0.288235	0.731397	1	590	tags=19%, list=16%, signal=22%
WP_IL2_SIGNALING_PATHWAY	WP_IL2_SIGNALING_PATHWAY		18	0.386288	1.15128	0.288499	0.728623	1	778	tags=33%, list=21%, signal=42%
QI_HYPOXIA	QI_HYPOXIA		27	0.385976	1.11269	0.288499	0.734255	1	802	tags=37%, list=21%, signal=47%
GOBP_CELLULAR_COMPONENT_ASSEMBLY_INVOLVED_IN_MORPHOGENESIS	GOBP_CELLULAR_COMPONENT_ASSEMBLY_INVOLVED_IN_MORPHOGENESIS		22	0.410608	1.14397	0.289109	0.730933	1	466	tags=32%, list=12%, signal=36%
MIR_686	MIR_686		58	0.323861	1.10378	0.289157	0.732716	1	506	tags=21%, list=14%, signal=24%
REACTOME_CELLULAR_RESPONSE_TO_HEAT_STRESS	REACTOME_CELLULAR_RESPONSE_TO_HEAT_STRESS		20	0.489366	1.17988	0.28937	0.737951	1	690	tags=40%, list=18%, signal=49%
MIR_127_5P	MIR_127_5P		17	0.450685	1.13497	0.289683	0.730657	1	548	tags=29%, list=15%, signal=34%
GOMF_METALLOENDOPEPTIDASE_ACTIVITY	GOMF_METALLOENDOPEPTIDASE_ACTIVITY		24	0.406809	1.12447	0.289683	0.732641	1	709	tags=33%, list=19%, signal=41%
MIR_330_5P	MIR_330_5P		56	0.35226	1.11175	0.290019	0.733294	1	526	tags=25%, list=14%, signal=29%
GOBP_REGULATION_OF_CELLULAR_COMPONENT_BIOGENESIS	GOBP_REGULATION_OF_CELLULAR_COMPONENT_BIOGENESIS		246	0.270883	1.09285	0.290061	0.740671	1	446	tags=15%, list=12%, signal=16%
MIR_6940_3P	MIR_6940_3P		20	0.446337	1.131	0.290514	0.730114	1	271	tags=25%, list=7%, signal=27%
CHR2G1	CHR2G1		15	0.439027	1.11431	0.290722	0.731925	1	393	tags=20%, list=11%, signal=22%
GOBP_REGULATION_OF_PROTEIN_IMPORT_INTO_NUCLEUS	GOBP_REGULATION_OF_PROTEIN_IMPORT_INTO_NUCLEUS		16	0.483686	1.10418	0.290909	0.732745	1	394	tags=31%, list=11%, signal=35%
GOBP_CELLULAR_RESPONSE_TO_PEPTIDE_HORMONE_STIMULUS	GOBP_CELLULAR_RESPONSE_TO_PEPTIDE_HORMONE_STIMULUS		80	0.312828	1.09763	0.290944	0.738896	1	451	tags=19%, list=12%, signal=21%
ZENG_GU_POST_ICB_METAGENE_31	ZENG_GU_POST_ICB_METAGENE_31		30	0.391317	1.12893	0.291089	0.729222	1	86	tags=10%, list=2%, signal=10%
GOBP_CENTROSOME_DUPLICATION	GOBP_CENTROSOME_DUPLICATION		15	0.512625	1.18095	0.291506	0.743016	1	446	tags=33%, list=12%, signal=38%
MIR_7043_3P	MIR_7043_3P		30	0.382736	1.17743	0.291506	0.73668	1	393	tags=13%, list=11%, signal=15%
MIR_6411	MIR_6411		21	0.47891	1.16683	0.291667	0.723648	1	533	tags=24%, list=14%, signal=28%
GOBP_STRIATED_MUSCLE_CONTRACTION	GOBP_STRIATED_MUSCLE_CONTRACTION		27	0.468906	1.14129	0.292	0.730429	1	661	tags=41%, list=18%, signal=49%
MIKKELSEN_MCV6_HCP_WITH_H3K27ME3	MIKKELSEN_MCV6_HCP_WITH_H3K27ME3		93	0.314825	1.11992	0.292871	0.733855	1	804	tags=28%, list=22%, signal=35%
ZHANG_UTERUS_C13_EPITHELIAL1_CELL	ZHANG_UTERUS_C13_EPITHELIAL1_CELL		17	0.362265	1.11653	0.293173	0.733283	1	828	tags=41%, list=22%, signal=53%
GOBP_PROTEIN_COMPLEX_OLIGOMERIZATION	GOBP_PROTEIN_COMPLEX_OLIGOMERIZATION		65	0.289413	1.08403	0.294231	0.745817	1	760	tags=28%, list=20%, signal=34%
GOBP_POSITIVE_REGULATION_OF_PHOSPHORUS_METABOLIC_PROCESS	GOBP_POSITIVE_REGULATION_OF_PHOSPHORUS_METABOLIC_PROCESS		163	0.272699	1.07586	0.294235	0.746177	1	396	tags=14%, list=11%, signal=15%
MIR_712_5P	MIR_712_5P		59	0.297208	1.1269	0.29434	0.730472	1	877	tags=25%, list=23%, signal=33%
REACTOME_APOPTOSIS	REACTOME_APOPTOSIS		23	0.352191	1.1286	0.295181	0.7282	1	366	tags=17%, list=10%, signal=19%
MIR_6352	MIR_6352		41	0.334779	1.10578	0.296223	0.732698	1	744	tags=32%, list=20%, signal=39%
GOBP_POSITIVE_REGULATION_OF_LIPID_LOCALIZATION	GOBP_POSITIVE_REGULATION_OF_LIPID_LOCALIZATION		19	0.386314	1.12348	0.296371	0.733054	1	615	tags=26%, list=16%, signal=31%
REACTOME_TRANSCRIPTIONAL_REGULATION_BY_TP53	REACTOME_TRANSCRIPTIONAL_REGULATION_BY_TP53		50	0.332525	1.10686	0.296512	0.731509	1	751	tags=30%, list=20%, signal=37%
VANOEVELEN_MYOGENESIS_SIN3A_TARGETS	VANOEVELEN_MYOGENESIS_SIN3A_TARGETS		46	0.292125	1.08451	0.296512	0.745586	1	964	tags=37%, list=26%, signal=49%
MARTORIATI_MDM4_TARGETS_FETAL_LIVER_DN	MARTORIATI_MDM4_TARGETS_FETAL_LIVER_DN		128	0.352438	1.12067	0.296875	0.732739	1	615	tags=26%, list=16%, signal=30%
GOBP_POSITIVE_REGULATION_OF_GENE_EXPRESSION	GOBP_POSITIVE_REGULATION_OF_GENE_EXPRESSION		227	0.266762	1.07083	0.297571	0.742599	1	423	tags=15%, list=11%, signal=16%
MIR_325_3P	MIR_325_3P		199	0.272877	1.11209	0.297787	0.733457	1	790	tags=26%, list=21%, signal=31%
MIR_9718	MIR_9718		21	0.403638	1.11426	0.29783	0.731381	1	666	tags=29%, list=18%, signal=35%
GOBP_CELLULAR_RESPONSE_TO_LIPID	GOBP_CELLULAR_RESPONSE_TO_LIPID		110	0.268157	1.06451	0.298039	0.746021	1	519	tags=15%, list=14%, signal=17%
GOBP_ACUTE_INFLAMMATORY_RESPONSE	GOBP_ACUTE_INFLAMMATORY_RESPONSE		17	0.438965	1.12945	0.299242	0.72963	1	104	tags=18%, list=3%, signal=18%
MIR_5113	MIR_5113		49	0.317437	1.09041	0.299401	0.740393	1	704	tags=31%, list=19%, signal=37%
GOBP_CELL_CELL_ADHESION	GOBP_CELL_CELL_ADHESION		172	0.249401	1.05847	0.299413	0.746577	1	551	tags=16%, list=15%, signal=18%
GOBP_PROTEIN_TARGETING_TO_MEMBRANE	GOBP_PROTEIN_TARGETING_TO_MEMBRANE		19	0.419869	1.15126	0.300191	0.727851	1	554	tags=21%, list=15%, signal=25%
GOBP_PROTEIN_CATABOLIC_PROCESS	GOBP_PROTEIN_CATABOLIC_PROCESS		210	0.243469	1.05884	0.300203	0.746485	1	735	tags=21%, list=20%, signal=25%
GOBP_CARDIAC_SEPTUM_DEVELOPMENT	GOBP_CARDIAC_SEPTUM_DEVELOPMENT		35	0.354219	1.11068	0.300766	0.735002	1	499	tags=20%, list=13%, signal=23%
MIR_6925_3P	MIR_6925_3P		31	0.387342	1.11067	0.301181	0.734356	1	715	tags=32%, list=19%, signal=40%
GOCC_VESICLE_TETHERING_COMPLEX	GOCC_VESICLE_TETHERING_COMPLEX		20	0.35773	1.10467	0.30137	0.734483	1	1063	tags=50%, list=28%, signal=69%
REACTOME_TRANSCRIPTIONAL_REGULATION_BY_RUNX1	REACTOME_TRANSCRIPTIONAL_REGULATION_BY_RUNX1		24	0.383959	1.14009	0.301397	0.730838	1	778	tags=33%, list=21%, signal=42%
MIR_1191A	MIR_1191A		16	0.378358	1.11703	0.301556	0.73458	1	751	tags=31%, list=20%, signal=39%
MLLT3_TARGET_GENES	MLLT3_TARGET_GENES		205	0.262599	1.07093	0.301775	0.742905	1	703	tags=23%, list=19%, signal=27%
HOXD13_TARGET_GENES	HOXD13_TARGET_GENES		183	0.289408	1.08892	0.302734	0.742195	1	626	tags=22%, list=17%, signal=25%
GOMF_TRANSCRIPTION_REGULATOR_ACTIVITY	GOMF_TRANSCRIPTION_REGULATOR_ACTIVITY		443	0.244045	1.06854	0.302734	0.745236	1	569	tags=16%, list=15%, signal=17%
GOBP_POSITIVE_REGULATION_OF_MITOTIC_CELL_CYCLE_PHASE_TRANSITION	GOBP_POSITIVE_REGULATION_OF_MITOTIC_CELL_CYCLE_PHASE_TRANSITION		18	0.411003	1.14189	0.303327	0.731329	1	895	tags=33%, list=24%, signal=44%
GOBP_ORGANIC_CATION_TRANSPORT	GOBP_ORGANIC_CATION_TRANSPORT		29	0.332492	1.09564	0.303462	0.738954	1	137	tags=10%, list=4%, signal=11%
GOBP_MONOATOMIC_ION_TRANSMEMBRANE_TRANSPORT	GOBP_MONOATOMIC_ION_TRANSMEMBRANE_TRANSPORT		197	0.288381	1.07509	0.303901	0.745639	1	662	tags=20%, list=18%, signal=23%
GOMF_CALCIUM_ION_BINDING	GOMF_CALCIUM_ION_BINDING		101	0.247277	1.04491	0.304	0.752121	1	354	tags=15%, list=9%, signal=16%
GOCC_TRANSFERASE_COMPLEX_TRANSFERRING_PHOSPHORUS_CONTAINING_GROUPS	GOCC_TRANSFERASE_COMPLEX_TRANSFERRING_PHOSPHORUS_CONTAINING_GROUPS		62	0.355699	1.1051	0.304082	0.733705	1	325	tags=16%, list=9%, signal=17%
MIR_6540_5P	MIR_6540_5P		104	0.298486	1.09584	0.304519	0.739626	1	685	tags=24%, list=18%, signal=29%
GOBP_MEMORY	GOBP_MEMORY		48	0.354011	1.08609	0.304688	0.744262	1	693	tags=25%, list=19%, signal=30%
MIR_26A_5P	MIR_26A_5P		122	0.292959	1.07742	0.304762	0.748264	1	823	tags=28%, list=22%, signal=35%
MIR_26B_5P	MIR_26B_5P		122	0.292959	1.07742	0.304762	0.747627	1	823	tags=28%, list=22%, signal=35%
CHR1B	CHR1B		54	0.353035	1.11665	0.304878	0.733622	1	542	tags=26%, list=14%, signal=30%
GOBP_REGULATION_OF_CATION_CHANNEL_ACTIVITY	GOBP_REGULATION_OF_CATION_CHANNEL_ACTIVITY		15	0.456476	1.08119	0.305051	0.74728	1	499	tags=33%, list=13%, signal=38%
MIR_5710	MIR_5710		29	0.31087	1.07294	0.305085	0.744328	1	762	tags=31%, list=20%, signal=39%
REACTOME_G_ALPHA_I_SIGNALLING_EVENTS	REACTOME_G_ALPHA_I_SIGNALLING_EVENTS		49	0.323141	1.10287	0.305609	0.733895	1	478	tags=16%, list=13%, signal=18%
MIR_455_5P	MIR_455_5P		16	0.442454	1.12861	0.305769	0.728932	1	905	tags=44%, list=24%, signal=57%
GOBP_VIRAL_LIFE_CYCLE	GOBP_VIRAL_LIFE_CYCLE		48	0.360352	1.13326	0.305835	0.730515	1	440	tags=17%, list=12%, signal=19%
ICHIBA_GRAFT_VERSUS_HOST_DISEASE_D7_UP	ICHIBA_GRAFT_VERSUS_HOST_DISEASE_D7_UP		18	0.365745	1.14761	0.306818	0.73244	1	852	tags=39%, list=23%, signal=50%
GOMF_SULFOTRANSFERASE_ACTIVITY	GOMF_SULFOTRANSFERASE_ACTIVITY		17	0.43592	1.1005	0.307102	0.738288	1	385	tags=24%, list=10%, signal=26%
HALLMARK_G2M_CHECKPOINT	HALLMARK_G2M_CHECKPOINT		34	0.406484	1.08837	0.307536	0.743404	1	485	tags=29%, list=13%, signal=33%
GOBP_POSITIVE_REGULATION_OF_SMALL_MOLECULE_METABOLIC_PROCESS	GOBP_POSITIVE_REGULATION_OF_SMALL_MOLECULE_METABOLIC_PROCESS		29	0.352582	1.0658	0.307692	0.746581	1	428	tags=24%, list=11%, signal=27%
MIR_3572_3P	MIR_3572_3P		29	0.343748	1.08187	0.307839	0.74615	1	777	tags=34%, list=21%, signal=43%
EED_TARGET_GENES	EED_TARGET_GENES		223	0.23986	1.05781	0.308	0.74698	1	319	tags=11%, list=9%, signal=11%
MIR_653_3P	MIR_653_3P		32	0.379218	1.11667	0.308468	0.734285	1	379	tags=19%, list=10%, signal=21%
GOBP_ARTERY_MORPHOGENESIS	GOBP_ARTERY_MORPHOGENESIS		19	0.401017	1.13222	0.308571	0.729534	1	316	tags=16%, list=8%, signal=17%
GOBP_REGULATION_OF_LEUKOCYTE_DIFFERENTIATION	GOBP_REGULATION_OF_LEUKOCYTE_DIFFERENTIATION		56	0.302302	1.09276	0.308765	0.740278	1	661	tags=23%, list=18%, signal=28%
REACTOME_CDC42_GTPASE_CYCLE	REACTOME_CDC42_GTPASE_CYCLE		22	0.412704	1.12094	0.30888	0.732497	1	537	tags=32%, list=14%, signal=37%
GOMF_PROTEIN_TYROSINE_PHOSPHATASE_ACTIVITY	GOMF_PROTEIN_TYROSINE_PHOSPHATASE_ACTIVITY		29	0.407588	1.13243	0.309198	0.730341	1	361	tags=21%, list=10%, signal=23%
MIR_148A_3P_MIR_148B_3P_MIR_152_3P	MIR_148A_3P_MIR_148B_3P_MIR_152_3P		98	0.305236	1.08104	0.309665	0.745287	1	412	tags=16%, list=11%, signal=18%
GOBP_NEGATIVE_REGULATION_OF_MAPK_CASCADE	GOBP_NEGATIVE_REGULATION_OF_MAPK_CASCADE		48	0.358065	1.08582	0.31	0.74385	1	500	tags=25%, list=13%, signal=28%
GOBP_MRNA_METABOLIC_PROCESS	GOBP_MRNA_METABOLIC_PROCESS		138	0.267736	1.0739	0.310345	0.744102	1	959	tags=30%, list=26%, signal=38%
YAUCH_HEDGEHOG_SIGNALING_PARACRINE_UP	YAUCH_HEDGEHOG_SIGNALING_PARACRINE_UP		36	0.355303	1.14365	0.310413	0.727995	1	535	tags=22%, list=14%, signal=26%
GOCC_AXON_INITIAL_SEGMENT	GOCC_AXON_INITIAL_SEGMENT		18	0.444199	1.11601	0.310621	0.731394	1	245	tags=17%, list=7%, signal=18%
MIR_203B_3P	MIR_203B_3P		21	0.420188	1.13339	0.310811	0.730923	1	339	tags=19%, list=9%, signal=21%
TABULA_MURIS_SENIS_LUNG_CLASSICAL_MONOCYTE_AGEING	TABULA_MURIS_SENIS_LUNG_CLASSICAL_MONOCYTE_AGEING		15	0.416911	1.10987	0.310941	0.732918	1	828	tags=47%, list=22%, signal=60%
GOBP_CELL_PROJECTION_MORPHOGENESIS	GOBP_CELL_PROJECTION_MORPHOGENESIS		204	0.233694	1.06292	0.311245	0.747378	1	331	tags=10%, list=9%, signal=10%
GOBP_POSITIVE_REGULATION_OF_ENDOTHELIAL_CELL_PROLIFERATION	GOBP_POSITIVE_REGULATION_OF_ENDOTHELIAL_CELL_PROLIFERATION		16	0.397527	1.1178	0.311321	0.73413	1	661	tags=38%, list=18%, signal=45%
GOBP_D_GLUCOSE_IMPORT	GOBP_D_GLUCOSE_IMPORT		24	0.529406	1.1758	0.311538	0.733122	1	1046	tags=54%, list=28%, signal=75%
GOBP_CELLULAR_RESPONSE_TO_INSULIN_STIMULUS	GOBP_CELLULAR_RESPONSE_TO_INSULIN_STIMULUS		67	0.350609	1.12518	0.311538	0.733192	1	661	tags=27%, list=18%, signal=32%
CUI_T_CELL_CD4_IFNB_RESPONSE_DN	CUI_T_CELL_CD4_IFNB_RESPONSE_DN		40	0.352544	1.08358	0.311637	0.746659	1	329	tags=13%, list=9%, signal=14%
NACC1_TARGET_GENES	NACC1_TARGET_GENES		61	0.293167	1.05265	0.311787	0.745193	1	398	tags=18%, list=11%, signal=20%
REACTOME_CELL_DEATH_SIGNALLING_VIA_NRAGE_NRIF_AND_NADE	REACTOME_CELL_DEATH_SIGNALLING_VIA_NRAGE_NRIF_AND_NADE		15	0.425932	1.09366	0.312	0.741928	1	682	tags=53%, list=18%, signal=65%
GOMF_SIGNALING_ADAPTOR_ACTIVITY	GOMF_SIGNALING_ADAPTOR_ACTIVITY		36	0.3268	1.06889	0.312621	0.745309	1	778	tags=42%, list=21%, signal=52%
GOBP_REGULATION_OF_CELL_CYCLE_G2_M_PHASE_TRANSITION	GOBP_REGULATION_OF_CELL_CYCLE_G2_M_PHASE_TRANSITION		24	0.497037	1.18132	0.31323	0.744673	1	978	tags=50%, list=26%, signal=67%
GOBP_POSITIVE_REGULATION_OF_D_GLUCOSE_IMPORT	GOBP_POSITIVE_REGULATION_OF_D_GLUCOSE_IMPORT		15	0.520963	1.16969	0.313492	0.729183	1	1046	tags=60%, list=28%, signal=83%
GOCC_PRESYNAPTIC_ACTIVE_ZONE_MEMBRANE	GOCC_PRESYNAPTIC_ACTIVE_ZONE_MEMBRANE		24	0.285701	1.08071	0.313576	0.745102	1	610	tags=21%, list=16%, signal=25%
MIR_7239_5P	MIR_7239_5P		22	0.379036	1.1134	0.31384	0.733061	1	308	tags=18%, list=8%, signal=20%
GOBP_REGULATION_OF_ACTOMYOSIN_STRUCTURE_ORGANIZATION	GOBP_REGULATION_OF_ACTOMYOSIN_STRUCTURE_ORGANIZATION		33	0.338796	1.09188	0.314815	0.741954	1	718	tags=36%, list=19%, signal=45%
MIR_876_5P	MIR_876_5P		39	0.418196	1.10368	0.315789	0.732357	1	631	tags=38%, list=17%, signal=46%
GOBP_ORGANIC_ACID_TRANSMEMBRANE_TRANSPORT	GOBP_ORGANIC_ACID_TRANSMEMBRANE_TRANSPORT		31	0.321478	1.09148	0.315992	0.7421	1	586	tags=23%, list=16%, signal=27%
GOCC_POSTSYNAPTIC_DENSITY_MEMBRANE	GOCC_POSTSYNAPTIC_DENSITY_MEMBRANE		61	0.263645	1.07467	0.316	0.744054	1	152	tags=8%, list=4%, signal=8%
CAIRO_LIVER_DEVELOPMENT_UP	CAIRO_LIVER_DEVELOPMENT_UP		39	0.324053	1.1123	0.31619	0.734174	1	888	tags=36%, list=24%, signal=47%
HEVNER_CORTICAL_PLATE_POSTMITOTIC_NEURONS	HEVNER_CORTICAL_PLATE_POSTMITOTIC_NEURONS		33	0.316894	1.09606	0.316288	0.740207	1	1070	tags=36%, list=29%, signal=50%
TABULA_MURIS_SENIS_PANCREAS_PANCREATIC_BETA_CELL_AGEING	TABULA_MURIS_SENIS_PANCREAS_PANCREATIC_BETA_CELL_AGEING		45	0.321131	1.07471	0.316633	0.744552	1	618	tags=27%, list=17%, signal=32%
CHR4D3	CHR4D3		38	0.381915	1.11225	0.316794	0.73368	1	651	tags=29%, list=17%, signal=35%
GOMF_RNA_POLYMERASE_II_TRANSCRIPTION_REGULATORY_REGION_SEQUENCE_SPECIFIC_DNA_BINDING	GOMF_RNA_POLYMERASE_II_TRANSCRIPTION_REGULATORY_REGION_SEQUENCE_SPECIFIC_DNA_BINDING		320	0.239944	1.07099	0.316794	0.743347	1	569	tags=15%, list=15%, signal=16%
GOBP_LYMPHOCYTE_ACTIVATION	GOBP_LYMPHOCYTE_ACTIVATION		128	0.260193	1.04569	0.317073	0.751301	1	551	tags=16%, list=15%, signal=18%
HALLMARK_XENOBIOTIC_METABOLISM	HALLMARK_XENOBIOTIC_METABOLISM		17	0.429474	1.11433	0.317254	0.732585	1	432	tags=24%, list=12%, signal=26%
MIR_297A_3P_MIR_297B_3P_MIR_297C_3P	MIR_297A_3P_MIR_297B_3P_MIR_297C_3P		164	0.27915	1.05387	0.317269	0.745654	1	730	tags=23%, list=20%, signal=27%
GOBP_RESPONSE_TO_XENOBIOTIC_STIMULUS	GOBP_RESPONSE_TO_XENOBIOTIC_STIMULUS		79	0.340394	1.09575	0.317554	0.739274	1	513	tags=20%, list=14%, signal=23%
MIR_9769_5P	MIR_9769_5P		80	0.251195	1.05653	0.317554	0.746	1	209	tags=8%, list=6%, signal=8%
GOBP_POSITIVE_REGULATION_OF_OSSIFICATION	GOBP_POSITIVE_REGULATION_OF_OSSIFICATION		21	0.337756	1.11155	0.317647	0.73331	1	594	tags=29%, list=16%, signal=34%
ZFP457_TARGET_GENES	ZFP457_TARGET_GENES		38	0.318292	1.10658	0.317829	0.731784	1	523	tags=18%, list=14%, signal=21%
GOBP_MYELOID_LEUKOCYTE_MEDIATED_IMMUNITY	GOBP_MYELOID_LEUKOCYTE_MEDIATED_IMMUNITY		17	0.35541	1.0932	0.318618	0.740699	1	24	tags=6%, list=1%, signal=6%
REACTOME_METABOLISM_OF_PROTEINS	REACTOME_METABOLISM_OF_PROTEINS		314	0.237585	1.02137	0.318898	0.766952	1	583	tags=18%, list=16%, signal=20%
BOYLAN_MULTIPLE_MYELOMA_PCA3_UP	BOYLAN_MULTIPLE_MYELOMA_PCA3_UP		21	0.381835	1.07671	0.319471	0.746877	1	555	tags=24%, list=15%, signal=28%
GOBP_NEGATIVE_REGULATION_OF_MONOATOMIC_ION_TRANSMEMBRANE_TRANSPORT	GOBP_NEGATIVE_REGULATION_OF_MONOATOMIC_ION_TRANSMEMBRANE_TRANSPORT		15	0.561701	1.15659	0.319846	0.724575	1	268	tags=27%, list=7%, signal=29%
MIR_181B_5P	MIR_181B_5P		121	0.288798	1.11005	0.319846	0.734426	1	718	tags=21%, list=19%, signal=26%
MIR_181C_5P	MIR_181C_5P		121	0.288798	1.11005	0.319846	0.733711	1	718	tags=21%, list=19%, signal=26%
MIR_181D_5P	MIR_181D_5P		121	0.288798	1.11005	0.319846	0.732997	1	718	tags=21%, list=19%, signal=26%
MIR_467G	MIR_467G		163	0.280109	1.05442	0.31992	0.745049	1	730	tags=23%, list=20%, signal=27%
GOBP_SPERMATID_DIFFERENTIATION	GOBP_SPERMATID_DIFFERENTIATION		24	0.437156	1.15471	0.320312	0.727535	1	785	tags=33%, list=21%, signal=42%
MIR_5709_3P	MIR_5709_3P		35	0.291125	1.07672	0.320833	0.747476	1	629	tags=20%, list=17%, signal=24%
CUI_T_CELL_CD4_IL1A_RESPONSE_DN	CUI_T_CELL_CD4_IL1A_RESPONSE_DN		30	0.404443	1.0987	0.320939	0.739168	1	286	tags=13%, list=8%, signal=14%
GOCC_EARLY_ENDOSOME_MEMBRANE	GOCC_EARLY_ENDOSOME_MEMBRANE		38	0.315304	1.07179	0.321138	0.743726	1	293	tags=16%, list=8%, signal=17%
REACTOME_ANTIVIRAL_MECHANISM_BY_IFN_STIMULATED_GENES	REACTOME_ANTIVIRAL_MECHANISM_BY_IFN_STIMULATED_GENES		15	0.34723	1.06475	0.321154	0.746474	1	319	tags=13%, list=9%, signal=15%
GOBP_LEUKOCYTE_DIFFERENTIATION	GOBP_LEUKOCYTE_DIFFERENTIATION		112	0.259401	1.07685	0.321499	0.748325	1	554	tags=17%, list=15%, signal=19%
CHR4D2	CHR4D2		98	0.285059	1.06061	0.321705	0.746346	1	799	tags=26%, list=21%, signal=32%
GOMF_SODIUM_CHANNEL_ACTIVITY	GOMF_SODIUM_CHANNEL_ACTIVITY		17	0.489583	1.12706	0.321773	0.730633	1	245	tags=24%, list=7%, signal=25%
MIR_466A_3P_MIR_466D_3P_MIR_466E_3P	MIR_466A_3P_MIR_466D_3P_MIR_466E_3P		159	0.280045	1.04706	0.321932	0.749638	1	454	tags=14%, list=12%, signal=16%
GOMF_LIPID_TRANSPORTER_ACTIVITY	GOMF_LIPID_TRANSPORTER_ACTIVITY		27	0.377144	1.08164	0.322642	0.746292	1	929	tags=52%, list=25%, signal=68%
GOMF_GLUTAMATE_RECEPTOR_BINDING	GOMF_GLUTAMATE_RECEPTOR_BINDING		20	0.397514	1.10702	0.322957	0.732312	1	423	tags=15%, list=11%, signal=17%
MIR_196A_5P	MIR_196A_5P		19	0.389187	1.11617	0.323017	0.733075	1	540	tags=26%, list=14%, signal=31%
MIR_196B_5P	MIR_196B_5P		19	0.389187	1.11617	0.323017	0.732341	1	540	tags=26%, list=14%, signal=31%
GOBP_POSITIVE_REGULATION_OF_NERVOUS_SYSTEM_DEVELOPMENT	GOBP_POSITIVE_REGULATION_OF_NERVOUS_SYSTEM_DEVELOPMENT		98	0.270064	1.07849	0.323471	0.74898	1	478	tags=13%, list=13%, signal=15%
GOBP_MYOTUBE_DIFFERENTIATION	GOBP_MYOTUBE_DIFFERENTIATION		34	0.295456	1.06852	0.323471	0.744702	1	753	tags=41%, list=20%, signal=51%
GOBP_MONOATOMIC_ANION_TRANSMEMBRANE_TRANSPORT	GOBP_MONOATOMIC_ANION_TRANSMEMBRANE_TRANSPORT		30	0.323298	1.09197	0.324056	0.742276	1	137	tags=10%, list=4%, signal=10%
MIR_7046_3P	MIR_7046_3P		22	0.388958	1.08909	0.324125	0.742269	1	582	tags=32%, list=16%, signal=37%
PLASARI_TGFB1_TARGETS_10HR_UP	PLASARI_TGFB1_TARGETS_10HR_UP		50	0.303679	1.08221	0.324324	0.745648	1	652	tags=28%, list=17%, signal=33%
GOBP_POSITIVE_REGULATION_OF_EPITHELIAL_CELL_PROLIFERATION	GOBP_POSITIVE_REGULATION_OF_EPITHELIAL_CELL_PROLIFERATION		47	0.274618	1.06879	0.324427	0.745062	1	673	tags=26%, list=18%, signal=31%
MIR_7214_5P	MIR_7214_5P		120	0.346711	1.08761	0.324803	0.744073	1	400	tags=19%, list=11%, signal=21%
MIR_103_2_5P	MIR_103_2_5P		36	0.332347	1.09092	0.324853	0.742026	1	792	tags=36%, list=21%, signal=45%
MIR_107_5P	MIR_107_5P		36	0.332347	1.09092	0.324853	0.74136	1	792	tags=36%, list=21%, signal=45%
TSENG_IRS1_TARGETS_DN	TSENG_IRS1_TARGETS_DN		25	0.319818	1.07814	0.324952	0.74762	1	667	tags=32%, list=18%, signal=39%
GOMF_DNA_BINDING_TRANSCRIPTION_FACTOR_ACTIVITY	GOMF_DNA_BINDING_TRANSCRIPTION_FACTOR_ACTIVITY		334	0.242107	1.06714	0.325142	0.745094	1	569	tags=16%, list=15%, signal=17%
GOMF_TRANSITION_METAL_ION_BINDING	GOMF_TRANSITION_METAL_ION_BINDING		462	0.239362	1.05323	0.326172	0.745046	1	724	tags=20%, list=19%, signal=22%
GOBP_MATERNAL_PROCESS_INVOLVED_IN_FEMALE_PREGNANCY	GOBP_MATERNAL_PROCESS_INVOLVED_IN_FEMALE_PREGNANCY		16	0.33408	1.08297	0.326214	0.744912	1	722	tags=31%, list=19%, signal=39%
GOBP_REGULATION_OF_TRANSMEMBRANE_TRANSPORT	GOBP_REGULATION_OF_TRANSMEMBRANE_TRANSPORT		110	0.364662	1.10019	0.326255	0.737979	1	662	tags=26%, list=18%, signal=31%
MIR_7072_5P	MIR_7072_5P		15	0.443767	1.09728	0.326255	0.73873	1	164	tags=13%, list=4%, signal=14%
MIR_6939_3P	MIR_6939_3P		24	0.474595	1.1013	0.32681	0.737459	1	227	tags=25%, list=6%, signal=26%
GOBP_ORGANIC_ACID_BIOSYNTHETIC_PROCESS	GOBP_ORGANIC_ACID_BIOSYNTHETIC_PROCESS		42	0.36121	1.0702	0.32696	0.742757	1	1054	tags=38%, list=28%, signal=52%
GOBP_MUSCLE_SYSTEM_PROCESS	GOBP_MUSCLE_SYSTEM_PROCESS		79	0.341566	1.07263	0.327236	0.744071	1	661	tags=28%, list=18%, signal=33%
GOBP_GLAND_MORPHOGENESIS	GOBP_GLAND_MORPHOGENESIS		45	0.334592	1.05681	0.327236	0.746747	1	373	tags=16%, list=10%, signal=17%
GOMF_TRANSCRIPTION_COREGULATOR_BINDING	GOMF_TRANSCRIPTION_COREGULATOR_BINDING		32	0.399844	1.1245	0.327451	0.733287	1	307	tags=16%, list=8%, signal=17%
MIR_3062_3P	MIR_3062_3P		33	0.368663	1.09068	0.327485	0.740795	1	678	tags=33%, list=18%, signal=40%
GOCC_MAIN_AXON	GOCC_MAIN_AXON		33	0.37831	1.12603	0.328032	0.732234	1	245	tags=12%, list=7%, signal=13%
GOBP_SENSORY_PERCEPTION_OF_PAIN	GOBP_SENSORY_PERCEPTION_OF_PAIN		33	0.417958	1.10909	0.328032	0.732078	1	514	tags=24%, list=14%, signal=28%
GOBP_MEMBRANE_FUSION	GOBP_MEMBRANE_FUSION		41	0.367168	1.07359	0.328155	0.744557	1	356	tags=22%, list=10%, signal=24%
GOBP_NEGATIVE_REGULATION_OF_INTRACELLULAR_SIGNAL_TRANSDUCTION	GOBP_NEGATIVE_REGULATION_OF_INTRACELLULAR_SIGNAL_TRANSDUCTION		175	0.281757	1.06096	0.328421	0.747584	1	543	tags=18%, list=15%, signal=20%
GOBP_ENDOSOME_ORGANIZATION	GOBP_ENDOSOME_ORGANIZATION		17	0.439836	1.09813	0.329897	0.739203	1	312	tags=18%, list=8%, signal=19%
GOBP_REGULATION_OF_TRANS_SYNAPTIC_SIGNALING	GOBP_REGULATION_OF_TRANS_SYNAPTIC_SIGNALING		161	0.287659	1.07544	0.33	0.745702	1	469	tags=15%, list=13%, signal=16%
GOBP_AXO_DENDRITIC_TRANSPORT	GOBP_AXO_DENDRITIC_TRANSPORT		22	0.350361	1.07619	0.330059	0.746238	1	44	tags=9%, list=1%, signal=9%
GOBP_REGULATION_OF_STEM_CELL_DIFFERENTIATION	GOBP_REGULATION_OF_STEM_CELL_DIFFERENTIATION		21	0.41995	1.10703	0.330134	0.732946	1	569	tags=33%, list=15%, signal=39%
GOBP_VENTRICULAR_CARDIAC_MUSCLE_TISSUE_DEVELOPMENT	GOBP_VENTRICULAR_CARDIAC_MUSCLE_TISSUE_DEVELOPMENT		16	0.415331	1.09114	0.331313	0.741908	1	742	tags=31%, list=20%, signal=39%
GOCC_VACUOLAR_MEMBRANE	GOCC_VACUOLAR_MEMBRANE		72	0.278311	1.06006	0.331373	0.74525	1	775	tags=28%, list=21%, signal=34%
WP_ADIPOGENESIS_GENES	WP_ADIPOGENESIS_GENES		26	0.414894	1.13017	0.331395	0.730841	1	415	tags=27%, list=11%, signal=30%
GOBP_ERK1_AND_ERK2_CASCADE	GOBP_ERK1_AND_ERK2_CASCADE		80	0.27367	1.06037	0.331942	0.745957	1	396	tags=11%, list=11%, signal=12%
CUI_CDC2_IFNG_RESPONSE_UP	CUI_CDC2_IFNG_RESPONSE_UP		78	0.279728	1.05385	0.332	0.745126	1	800	tags=31%, list=21%, signal=38%
BRUINS_UVC_RESPONSE_VIA_TP53_GROUP_D	BRUINS_UVC_RESPONSE_VIA_TP53_GROUP_D		62	0.284377	1.06826	0.332016	0.744991	1	281	tags=11%, list=8%, signal=12%
ZENG_GU_ICB_CONTROL_METAGENE_19_PRECICTIVE_ICB_RESPONSE	ZENG_GU_ICB_CONTROL_METAGENE_19_PRECICTIVE_ICB_RESPONSE		34	0.397444	1.11019	0.332083	0.7347	1	318	tags=18%, list=9%, signal=19%
GOBP_NEGATIVE_REGULATION_OF_CELL_CYCLE_G2_M_PHASE_TRANSITION	GOBP_NEGATIVE_REGULATION_OF_CELL_CYCLE_G2_M_PHASE_TRANSITION		16	0.547357	1.16888	0.332677	0.728717	1	1065	tags=56%, list=28%, signal=78%
GOBP_RETINA_DEVELOPMENT_IN_CAMERA_TYPE_EYE	GOBP_RETINA_DEVELOPMENT_IN_CAMERA_TYPE_EYE		43	0.342841	1.10428	0.332677	0.733124	1	660	tags=26%, list=18%, signal=31%
MIR_3110_5P	MIR_3110_5P		34	0.324071	1.07246	0.332681	0.743415	1	526	tags=21%, list=14%, signal=24%
GOBP_CELL_MATRIX_ADHESION	GOBP_CELL_MATRIX_ADHESION		53	0.333402	1.09024	0.332689	0.740287	1	778	tags=25%, list=21%, signal=31%
WANG_TUMOR_INVASIVENESS_UP	WANG_TUMOR_INVASIVENESS_UP		64	0.309121	1.06554	0.332692	0.745615	1	743	tags=31%, list=20%, signal=38%
GOMF_GLYCOSAMINOGLYCAN_BINDING	GOMF_GLYCOSAMINOGLYCAN_BINDING		35	0.327472	1.09888	0.333333	0.739944	1	173	tags=6%, list=5%, signal=6%
GOBP_REGULATION_OF_PHOSPHORUS_METABOLIC_PROCESS	GOBP_REGULATION_OF_PHOSPHORUS_METABOLIC_PROCESS		245	0.240996	1.04854	0.333333	0.749803	1	396	tags=14%, list=11%, signal=15%
MIR_141_3P	MIR_141_3P		114	0.245688	1.03303	0.333333	0.759767	1	325	tags=12%, list=9%, signal=13%
GOBP_AMINOGLYCAN_METABOLIC_PROCESS	GOBP_AMINOGLYCAN_METABOLIC_PROCESS		29	0.328149	1.08789	0.334004	0.743792	1	3	tags=3%, list=0%, signal=3%
GOBP_REGULATION_OF_MAP_KINASE_ACTIVITY	GOBP_REGULATION_OF_MAP_KINASE_ACTIVITY		46	0.361922	1.05595	0.334677	0.743915	1	543	tags=24%, list=15%, signal=28%
MIR_669D_3P	MIR_669D_3P		158	0.280683	1.04449	0.334677	0.752321	1	454	tags=15%, list=12%, signal=16%
REACTOME_DEATH_RECEPTOR_SIGNALING	REACTOME_DEATH_RECEPTOR_SIGNALING		34	0.344799	1.08105	0.334702	0.746524	1	396	tags=24%, list=11%, signal=26%
GOMF_2_OXOGLUTARATE_DEPENDENT_DIOXYGENASE_ACTIVITY	GOMF_2_OXOGLUTARATE_DEPENDENT_DIOXYGENASE_ACTIVITY		15	0.427293	1.10059	0.335306	0.738632	1	418	tags=20%, list=11%, signal=22%
GOBP_PRIMARY_NEURAL_TUBE_FORMATION	GOBP_PRIMARY_NEURAL_TUBE_FORMATION		32	0.379179	1.09809	0.335329	0.738686	1	268	tags=16%, list=7%, signal=17%
MIR_7222_3P	MIR_7222_3P		29	0.346638	1.06376	0.335907	0.746781	1	504	tags=17%, list=13%, signal=20%
GOBP_REGULATION_OF_RESPONSE_TO_EXTERNAL_STIMULUS	GOBP_REGULATION_OF_RESPONSE_TO_EXTERNAL_STIMULUS		208	0.253646	1.06258	0.336614	0.747954	1	513	tags=14%, list=14%, signal=16%
MIR_326_3P	MIR_326_3P		37	0.375763	1.09722	0.336694	0.738212	1	526	tags=27%, list=14%, signal=31%
GOBP_NEGATIVE_REGULATION_OF_IMMUNE_SYSTEM_PROCESS	GOBP_NEGATIVE_REGULATION_OF_IMMUNE_SYSTEM_PROCESS		92	0.277852	1.06377	0.336694	0.747347	1	551	tags=15%, list=15%, signal=17%
GOBP_AMINE_TRANSPORT	GOBP_AMINE_TRANSPORT		30	0.372692	1.10465	0.337891	0.733851	1	253	tags=17%, list=7%, signal=18%
REACTOME_CARDIAC_CONDUCTION	REACTOME_CARDIAC_CONDUCTION		23	0.381739	1.07862	0.337945	0.749165	1	847	tags=30%, list=23%, signal=39%
MIR_1897_5P	MIR_1897_5P		34	0.355697	1.06469	0.338491	0.746057	1	374	tags=18%, list=10%, signal=19%
GOMF_SEQUENCE_SPECIFIC_DNA_BINDING	GOMF_SEQUENCE_SPECIFIC_DNA_BINDING		387	0.242804	1.05381	0.338521	0.7447	1	729	tags=20%, list=19%, signal=23%
MIR_6910_3P	MIR_6910_3P		18	0.45355	1.09665	0.338552	0.739611	1	871	tags=39%, list=23%, signal=50%
GOCC_ENDOCYTIC_VESICLE	GOCC_ENDOCYTIC_VESICLE		40	0.350492	1.07815	0.338552	0.748244	1	388	tags=20%, list=10%, signal=22%
MIR_467A_3P	MIR_467A_3P		225	0.25124	1.04013	0.338776	0.755951	1	462	tags=12%, list=12%, signal=13%
GOBP_NUCLEAR_TRANSPORT	GOBP_NUCLEAR_TRANSPORT		69	0.337928	1.07845	0.338877	0.748494	1	485	tags=20%, list=13%, signal=23%
CHR7F3	CHR7F3		57	0.292783	1.03509	0.339744	0.759145	1	551	tags=19%, list=15%, signal=22%
GOBP_ENDOPLASMIC_RETICULUM_TO_GOLGI_VESICLE_MEDIATED_TRANSPORT	GOBP_ENDOPLASMIC_RETICULUM_TO_GOLGI_VESICLE_MEDIATED_TRANSPORT		22	0.434189	1.09745	0.339844	0.738805	1	536	tags=23%, list=14%, signal=26%
ZFP985_UNIPROT_Q5U4F7_UNREVIEWED_TARGET_GENES	ZFP985_UNIPROT_Q5U4F7_UNREVIEWED_TARGET_GENES		152	0.288723	1.08537	0.339882	0.744079	1	677	tags=24%, list=18%, signal=28%
GOBP_NEGATIVE_REGULATION_OF_PROTEIN_LOCALIZATION	GOBP_NEGATIVE_REGULATION_OF_PROTEIN_LOCALIZATION		58	0.350853	1.08951	0.339921	0.742129	1	301	tags=17%, list=8%, signal=18%
CUI_CDC1_IFNA1_RESPONSE_DN	CUI_CDC1_IFNA1_RESPONSE_DN		72	0.310027	1.07301	0.340909	0.745319	1	669	tags=22%, list=18%, signal=27%
GOBP_MEMBRANE_ORGANIZATION	GOBP_MEMBRANE_ORGANIZATION		189	0.280294	1.07392	0.34104	0.744653	1	554	tags=21%, list=15%, signal=24%
IWANAGA_CARCINOGENESIS_BY_KRAS_UP	IWANAGA_CARCINOGENESIS_BY_KRAS_UP		44	0.314612	1.07039	0.34104	0.743419	1	489	tags=18%, list=13%, signal=21%
WP_REGULATION_OF_ACTIN_CYTOSKELETON	WP_REGULATION_OF_ACTIN_CYTOSKELETON		32	0.392692	1.08658	0.341176	0.743723	1	759	tags=41%, list=20%, signal=51%
MIR_5133	MIR_5133		20	0.401848	1.08936	0.341223	0.741976	1	354	tags=25%, list=9%, signal=27%
IVANOVA_HEMATOPOIESIS_STEM_CELL_AND_PROGENITOR	IVANOVA_HEMATOPOIESIS_STEM_CELL_AND_PROGENITOR		145	0.245886	1.03522	0.34127	0.759786	1	291	tags=12%, list=8%, signal=12%
LET_7F_2_3P	LET_7F_2_3P		95	0.305316	1.06825	0.341365	0.744423	1	605	tags=23%, list=16%, signal=27%
GOMF_ENZYME_REGULATOR_ACTIVITY	GOMF_ENZYME_REGULATOR_ACTIVITY		247	0.238381	1.03855	0.341414	0.756836	1	682	tags=23%, list=18%, signal=26%
GOBP_CELLULAR_RESPONSE_TO_EXTERNAL_STIMULUS	GOBP_CELLULAR_RESPONSE_TO_EXTERNAL_STIMULUS		18	0.36628	1.09115	0.341772	0.742545	1	137	tags=11%, list=4%, signal=11%
GOBP_CELL_CELL_ADHESION_MEDIATED_BY_CADHERIN	GOBP_CELL_CELL_ADHESION_MEDIATED_BY_CADHERIN		16	0.391037	1.06207	0.341847	0.747937	1	514	tags=25%, list=14%, signal=29%
MONNIER_POSTRADIATION_TUMOR_ESCAPE_UP	MONNIER_POSTRADIATION_TUMOR_ESCAPE_UP		79	0.27368	1.06252	0.341897	0.747567	1	936	tags=32%, list=25%, signal=41%
GOBP_RESPONSE_TO_COCAINE	GOBP_RESPONSE_TO_COCAINE		19	0.460927	1.13651	0.341948	0.733012	1	727	tags=37%, list=19%, signal=46%
BERENJENO_TRANSFORMED_BY_RHOA_UP	BERENJENO_TRANSFORMED_BY_RHOA_UP		85	0.266004	1.07606	0.341948	0.746111	1	811	tags=28%, list=22%, signal=35%
GOMF_TRANSCRIPTION_COREPRESSOR_ACTIVITY	GOMF_TRANSCRIPTION_COREPRESSOR_ACTIVITY		48	0.318638	1.08105	0.342412	0.745886	1	342	tags=13%, list=9%, signal=14%
MIR_7073_5P	MIR_7073_5P		58	0.279782	1.04782	0.342742	0.751048	1	348	tags=14%, list=9%, signal=15%
GOBP_MONOATOMIC_ION_TRANSPORT	GOBP_MONOATOMIC_ION_TRANSPORT		233	0.27112	1.05319	0.342857	0.7446	1	662	tags=21%, list=18%, signal=23%
REACTOME_SIGNALING_BY_FGFR1	REACTOME_SIGNALING_BY_FGFR1		15	0.483056	1.11487	0.34308	0.731227	1	778	tags=33%, list=21%, signal=42%
GOBP_NEGATIVE_REGULATION_OF_CATALYTIC_ACTIVITY	GOBP_NEGATIVE_REGULATION_OF_CATALYTIC_ACTIVITY		60	0.298151	1.05622	0.34308	0.745878	1	694	tags=28%, list=19%, signal=34%
CHR2B	CHR2B		63	0.372464	1.06302	0.343195	0.747594	1	552	tags=25%, list=15%, signal=29%
GOBP_DNA_TEMPLATED_TRANSCRIPTION_ELONGATION	GOBP_DNA_TEMPLATED_TRANSCRIPTION_ELONGATION		21	0.400908	1.08733	0.343254	0.743717	1	307	tags=19%, list=8%, signal=21%
GOMF_SECONDARY_ACTIVE_TRANSMEMBRANE_TRANSPORTER_ACTIVITY	GOMF_SECONDARY_ACTIVE_TRANSMEMBRANE_TRANSPORTER_ACTIVITY		48	0.293715	1.07433	0.343689	0.744553	1	697	tags=23%, list=19%, signal=28%
GOBP_PROTEIN_TARGETING	GOBP_PROTEIN_TARGETING		54	0.317019	1.05957	0.343936	0.745136	1	419	tags=13%, list=11%, signal=14%
MIR_7076_5P	MIR_7076_5P		66	0.297399	1.06572	0.344168	0.745668	1	574	tags=27%, list=15%, signal=32%
GOBP_REGULATION_OF_SECRETION	GOBP_REGULATION_OF_SECRETION		159	0.282104	1.08068	0.344358	0.744556	1	469	tags=17%, list=13%, signal=19%
CUI_CDC2_IL1A_RESPONSE_DN	CUI_CDC2_IL1A_RESPONSE_DN		136	0.238007	1.03524	0.345238	0.760303	1	699	tags=21%, list=19%, signal=25%
LEE_BMP2_TARGETS_UP	LEE_BMP2_TARGETS_UP		151	0.267295	1.03897	0.346856	0.75658	1	422	tags=15%, list=11%, signal=16%
CUI_T_CELL_GD_IL4_RESPONSE_UP	CUI_T_CELL_GD_IL4_RESPONSE_UP		17	0.346337	1.06785	0.347305	0.744599	1	870	tags=41%, list=23%, signal=53%
GOBP_POTASSIUM_ION_TRANSPORT	GOBP_POTASSIUM_ION_TRANSPORT		66	0.351476	1.06754	0.348571	0.744955	1	662	tags=27%, list=18%, signal=33%
GOBP_GAMETE_GENERATION	GOBP_GAMETE_GENERATION		126	0.266868	1.04503	0.348837	0.752264	1	504	tags=19%, list=13%, signal=21%
GOBP_CEREBELLAR_CORTEX_DEVELOPMENT	GOBP_CEREBELLAR_CORTEX_DEVELOPMENT		19	0.379319	1.08716	0.348928	0.743604	1	316	tags=16%, list=8%, signal=17%
MIR_540_3P	MIR_540_3P		17	0.387055	1.07474	0.349421	0.745656	1	151	tags=12%, list=4%, signal=12%
MIR_6915_5P	MIR_6915_5P		17	0.387055	1.07474	0.349421	0.745032	1	151	tags=12%, list=4%, signal=12%
GOBP_ACTIN_FILAMENT_BASED_MOVEMENT	GOBP_ACTIN_FILAMENT_BASED_MOVEMENT		26	0.461307	1.10701	0.35	0.731657	1	667	tags=42%, list=18%, signal=51%
GOBP_REGULATION_OF_MEMBRANE_LIPID_DISTRIBUTION	GOBP_REGULATION_OF_MEMBRANE_LIPID_DISTRIBUTION		16	0.420019	1.0765	0.35	0.746376	1	845	tags=56%, list=23%, signal=72%
GOBP_RENAL_SYSTEM_PROCESS	GOBP_RENAL_SYSTEM_PROCESS		20	0.437901	1.11516	0.351044	0.733035	1	234	tags=20%, list=6%, signal=21%
MIR_653_5P	MIR_653_5P		23	0.374879	1.07125	0.351085	0.744246	1	310	tags=13%, list=8%, signal=14%
GOBP_REGULATION_OF_CYTOSOLIC_CALCIUM_ION_CONCENTRATION	GOBP_REGULATION_OF_CYTOSOLIC_CALCIUM_ION_CONCENTRATION		22	0.35107	1.07815	0.352577	0.748881	1	610	tags=27%, list=16%, signal=32%
GOBP_REGULATION_OF_BLOOD_PRESSURE	GOBP_REGULATION_OF_BLOOD_PRESSURE		45	0.298984	1.06141	0.352826	0.748484	1	565	tags=18%, list=15%, signal=21%
GOBP_ERAD_PATHWAY	GOBP_ERAD_PATHWAY		22	0.368998	1.06482	0.35283	0.746839	1	69	tags=9%, list=2%, signal=9%
MIR_6981_3P	MIR_6981_3P		23	0.403595	1.09315	0.352941	0.740248	1	384	tags=22%, list=10%, signal=24%
GOBP_INTRACELLULAR_GLUCOSE_HOMEOSTASIS	GOBP_INTRACELLULAR_GLUCOSE_HOMEOSTASIS		39	0.27425	1.05771	0.353306	0.746117	1	364	tags=15%, list=10%, signal=17%
GOBP_EMBRYONIC_ORGAN_DEVELOPMENT	GOBP_EMBRYONIC_ORGAN_DEVELOPMENT		96	0.302284	1.05778	0.353516	0.746506	1	415	tags=20%, list=11%, signal=22%
GOCC_COATED_VESICLE_MEMBRANE	GOCC_COATED_VESICLE_MEMBRANE		15	0.54491	1.1566	0.353846	0.725437	1	290	tags=33%, list=8%, signal=36%
GOMF_PROTEIN_DOMAIN_SPECIFIC_BINDING	GOMF_PROTEIN_DOMAIN_SPECIFIC_BINDING		181	0.269083	1.04615	0.355789	0.750363	1	520	tags=18%, list=14%, signal=20%
CHR4C7	CHR4C7		24	0.423085	1.05083	0.356275	0.747913	1	426	tags=25%, list=11%, signal=28%
MIR_204_5P	MIR_204_5P		79	0.320925	1.06048	0.356299	0.746177	1	357	tags=18%, list=10%, signal=19%
MIR_7091_3P	MIR_7091_3P		29	0.354202	1.07507	0.356455	0.745068	1	715	tags=28%, list=19%, signal=34%
GOBP_TRANSMEMBRANE_TRANSPORT	GOBP_TRANSMEMBRANE_TRANSPORT		300	0.271485	1.05075	0.357002	0.747055	1	796	tags=25%, list=21%, signal=29%
GOBP_POSITIVE_REGULATION_OF_PROTEIN_LOCALIZATION	GOBP_POSITIVE_REGULATION_OF_PROTEIN_LOCALIZATION		98	0.308051	1.06616	0.357143	0.74715	1	472	tags=19%, list=13%, signal=22%
GOCC_MICROBODY	GOCC_MICROBODY		28	0.387368	1.11501	0.357282	0.732178	1	1031	tags=46%, list=28%, signal=64%
MIR_361_3P	MIR_361_3P		18	0.389676	1.05359	0.357692	0.7449	1	527	tags=22%, list=14%, signal=26%
GOBP_NEGATIVE_REGULATION_OF_PROTEIN_CATABOLIC_PROCESS	GOBP_NEGATIVE_REGULATION_OF_PROTEIN_CATABOLIC_PROCESS		19	0.401712	1.06824	0.357708	0.743855	1	441	tags=32%, list=12%, signal=36%
MIR_1968_3P	MIR_1968_3P		17	0.431295	1.10541	0.357815	0.73332	1	572	tags=29%, list=15%, signal=35%
GOBP_INORGANIC_ION_HOMEOSTASIS	GOBP_INORGANIC_ION_HOMEOSTASIS		106	0.276793	1.06139	0.357977	0.747961	1	543	tags=16%, list=15%, signal=18%
MIR_5619_3P	MIR_5619_3P		60	0.315534	1.07177	0.358527	0.743193	1	890	tags=32%, list=24%, signal=41%
MIR_205_3P	MIR_205_3P		62	0.306015	1.04721	0.358717	0.750782	1	533	tags=24%, list=14%, signal=28%
MIR_7670_3P	MIR_7670_3P		81	0.319656	1.06573	0.358824	0.746247	1	357	tags=17%, list=10%, signal=19%
MIR_7215_5P	MIR_7215_5P		71	0.307017	1.05619	0.358824	0.745404	1	647	tags=23%, list=17%, signal=27%
GOBP_ACTIN_MEDIATED_CELL_CONTRACTION	GOBP_ACTIN_MEDIATED_CELL_CONTRACTION		24	0.481925	1.09659	0.359127	0.739124	1	667	tags=42%, list=18%, signal=50%
MIR_7013_3P	MIR_7013_3P		36	0.321179	1.06742	0.359504	0.744787	1	908	tags=36%, list=24%, signal=47%
SCHAEFFER_PROSTATE_DEVELOPMENT_48HR_DN	SCHAEFFER_PROSTATE_DEVELOPMENT_48HR_DN		124	0.257614	1.0445	0.359528	0.752838	1	686	tags=21%, list=18%, signal=25%
GOMF_AMINO_ACID_TRANSMEMBRANE_TRANSPORTER_ACTIVITY	GOMF_AMINO_ACID_TRANSMEMBRANE_TRANSPORTER_ACTIVITY		19	0.406599	1.0763	0.36	0.746474	1	204	tags=16%, list=5%, signal=17%
GOBP_PROTEIN_DEPOLYMERIZATION	GOBP_PROTEIN_DEPOLYMERIZATION		22	0.416432	1.05852	0.36	0.746987	1	412	tags=23%, list=11%, signal=25%
MIR_8103	MIR_8103		27	0.315795	1.05158	0.361055	0.746531	1	528	tags=19%, list=14%, signal=21%
GOBP_POSITIVE_REGULATION_OF_CELL_GROWTH	GOBP_POSITIVE_REGULATION_OF_CELL_GROWTH		38	0.281699	1.06136	0.361277	0.746925	1	893	tags=29%, list=24%, signal=38%
GOBP_CARDIAC_CHAMBER_MORPHOGENESIS	GOBP_CARDIAC_CHAMBER_MORPHOGENESIS		36	0.325841	1.0519	0.361328	0.746551	1	316	tags=11%, list=8%, signal=12%
MIR_221_5P	MIR_221_5P		18	0.371637	1.07679	0.361493	0.7479	1	967	tags=33%, list=26%, signal=45%
TABULA_MURIS_SENIS_GONADAL_ADIPOSE_TISSUE_MESENCHYMAL_STEM_CELL_OF_ADIPOSE_AGEING	TABULA_MURIS_SENIS_GONADAL_ADIPOSE_TISSUE_MESENCHYMAL_STEM_CELL_OF_ADIPOSE_AGEING		92	0.249867	1.04536	0.362348	0.751802	1	828	tags=26%, list=22%, signal=33%
GOCC_PRESYNAPSE	GOCC_PRESYNAPSE		204	0.273105	1.04032	0.362725	0.756451	1	651	tags=21%, list=17%, signal=24%
GOBP_CYTOKINE_PRODUCTION	GOBP_CYTOKINE_PRODUCTION		155	0.269084	1.04035	0.363095	0.757448	1	423	tags=16%, list=11%, signal=17%
GOCC_PHAGOCYTIC_VESICLE	GOCC_PHAGOCYTIC_VESICLE		22	0.441643	1.13498	0.363462	0.731443	1	369	tags=23%, list=10%, signal=25%
MIR_669B_3P	MIR_669B_3P		227	0.248467	1.03987	0.364	0.755715	1	698	tags=19%, list=19%, signal=21%
GOMF_MONOATOMIC_CATION_CHANNEL_ACTIVITY	GOMF_MONOATOMIC_CATION_CHANNEL_ACTIVITY		105	0.307728	1.03311	0.364185	0.760037	1	662	tags=23%, list=18%, signal=27%
REACTOME_HEPARAN_SULFATE_HEPARIN_HS_GAG_METABOLISM	REACTOME_HEPARAN_SULFATE_HEPARIN_HS_GAG_METABOLISM		15	0.425395	1.07239	0.364542	0.742409	1	385	tags=20%, list=10%, signal=22%
GOMF_PROTEIN_HETERODIMERIZATION_ACTIVITY	GOMF_PROTEIN_HETERODIMERIZATION_ACTIVITY		56	0.26367	1.01656	0.364865	0.76522	1	655	tags=23%, list=18%, signal=28%
GOBP_MONOATOMIC_CATION_TRANSMEMBRANE_TRANSPORT	GOBP_MONOATOMIC_CATION_TRANSMEMBRANE_TRANSPORT		165	0.290749	1.05412	0.365269	0.745395	1	662	tags=21%, list=18%, signal=25%
ZFP319_TARGET_GENES	ZFP319_TARGET_GENES		149	0.260915	1.03569	0.365269	0.760576	1	642	tags=19%, list=17%, signal=23%
REL_ALT_TARGET_GENES	REL_ALT_TARGET_GENES		286	0.228202	1.0352	0.365714	0.759342	1	517	tags=15%, list=14%, signal=16%
MIR_7007_3P	MIR_7007_3P		27	0.325369	1.06096	0.366142	0.747019	1	513	tags=26%, list=14%, signal=30%
MIR_680	MIR_680		17	0.417912	1.07671	0.366472	0.746254	1	272	tags=18%, list=7%, signal=19%
GOBP_NEGATIVE_REGULATION_OF_GENE_EXPRESSION	GOBP_NEGATIVE_REGULATION_OF_GENE_EXPRESSION		222	0.272289	1.04625	0.366864	0.750551	1	395	tags=11%, list=11%, signal=12%
GOBP_EXPORT_FROM_CELL	GOBP_EXPORT_FROM_CELL		216	0.287982	1.0603	0.36699	0.745024	1	469	tags=19%, list=13%, signal=20%
GOCC_POSTSYNAPTIC_SPECIALIZATION	GOCC_POSTSYNAPTIC_SPECIALIZATION		165	0.262962	1.03298	0.36747	0.759394	1	454	tags=14%, list=12%, signal=15%
GOBP_PROTEASOME_MEDIATED_UBIQUITIN_DEPENDENT_PROTEIN_CATABOLIC_PROCESS	GOBP_PROTEASOME_MEDIATED_UBIQUITIN_DEPENDENT_PROTEIN_CATABOLIC_PROCESS		81	0.302856	1.05723	0.367704	0.746557	1	525	tags=16%, list=14%, signal=18%
MIR_148B_5P	MIR_148B_5P		17	0.375331	1.05704	0.368217	0.746617	1	311	tags=18%, list=8%, signal=19%
GOBP_ORGANOPHOSPHATE_CATABOLIC_PROCESS	GOBP_ORGANOPHOSPHATE_CATABOLIC_PROCESS		44	0.300094	1.04709	0.368421	0.750097	1	661	tags=27%, list=18%, signal=33%
MIR_3572_5P	MIR_3572_5P		16	0.465178	1.0865	0.369168	0.743395	1	263	tags=19%, list=7%, signal=20%
MIR_677_5P	MIR_677_5P		51	0.341803	1.05974	0.369261	0.745217	1	791	tags=27%, list=21%, signal=34%
GOCC_FILOPODIUM	GOCC_FILOPODIUM		31	0.319049	1.06898	0.369295	0.745622	1	259	tags=16%, list=7%, signal=17%
HALLMARK_ANDROGEN_RESPONSE	HALLMARK_ANDROGEN_RESPONSE		16	0.433878	1.08233	0.369565	0.745825	1	98	tags=13%, list=3%, signal=13%
GOMF_TRANSMEMBRANE_TRANSPORTER_BINDING	GOMF_TRANSMEMBRANE_TRANSPORTER_BINDING		37	0.317721	1.06332	0.369863	0.747098	1	499	tags=16%, list=13%, signal=19%
MIR_211_5P	MIR_211_5P		78	0.321338	1.05532	0.370079	0.744871	1	357	tags=18%, list=10%, signal=19%
GOBP_CARDIAC_CHAMBER_DEVELOPMENT	GOBP_CARDIAC_CHAMBER_DEVELOPMENT		48	0.333738	1.08827	0.37051	0.743072	1	499	tags=17%, list=13%, signal=19%
GOBP_TRANSCRIPTION_BY_RNA_POLYMERASE_I	GOBP_TRANSCRIPTION_BY_RNA_POLYMERASE_I		17	0.424113	1.09369	0.370672	0.742482	1	903	tags=47%, list=24%, signal=62%
MIKKELSEN_MEF_HCP_WITH_H3_UNMETHYLATED	MIKKELSEN_MEF_HCP_WITH_H3_UNMETHYLATED		29	0.361315	1.07113	0.371032	0.74349	1	196	tags=14%, list=5%, signal=14%
GOBP_REGULATION_OF_CALCIUM_ION_TRANSPORT	GOBP_REGULATION_OF_CALCIUM_ION_TRANSPORT		51	0.387732	1.05944	0.371257	0.744998	1	499	tags=27%, list=13%, signal=31%
MIR_8120	MIR_8120		26	0.387662	1.0625	0.372277	0.747068	1	765	tags=31%, list=20%, signal=38%
ZHENG_BOUND_BY_FOXP3	ZHENG_BOUND_BY_FOXP3		117	0.260952	1.02692	0.372781	0.765914	1	556	tags=15%, list=15%, signal=17%
GOBP_MITOCHONDRIAL_RNA_METABOLIC_PROCESS	GOBP_MITOCHONDRIAL_RNA_METABOLIC_PROCESS		16	0.433468	1.08272	0.372917	0.745141	1	372	tags=25%, list=10%, signal=28%
GOBP_REGULATION_OF_CELL_POPULATION_PROLIFERATION	GOBP_REGULATION_OF_CELL_POPULATION_PROLIFERATION		337	0.248625	1.02374	0.372951	0.765858	1	551	tags=16%, list=15%, signal=17%
ULE_SPLICING_VIA_NOVA2	ULE_SPLICING_VIA_NOVA2		15	0.427106	1.09347	0.373016	0.741829	1	1005	tags=47%, list=27%, signal=64%
CUI_T_CELL_CD8_IL1A_RESPONSE_UP	CUI_T_CELL_CD8_IL1A_RESPONSE_UP		34	0.41334	1.08327	0.373016	0.745758	1	621	tags=29%, list=17%, signal=35%
GOBP_REGULATION_OF_BEHAVIOR	GOBP_REGULATION_OF_BEHAVIOR		22	0.349058	1.05992	0.373494	0.74521	1	875	tags=36%, list=23%, signal=47%
GOMF_PHOSPHOPROTEIN_PHOSPHATASE_ACTIVITY	GOMF_PHOSPHOPROTEIN_PHOSPHATASE_ACTIVITY		70	0.263901	1.03831	0.373814	0.757094	1	621	tags=20%, list=17%, signal=24%
REACTOME_CLASS_A_1_RHODOPSIN_LIKE_RECEPTORS	REACTOME_CLASS_A_1_RHODOPSIN_LIKE_RECEPTORS		46	0.268384	1.05232	0.374502	0.745734	1	116	tags=9%, list=3%, signal=9%
MIR_5625_3P	MIR_5625_3P		23	0.426097	1.05606	0.374525	0.744089	1	479	tags=26%, list=13%, signal=30%
MIR_466G	MIR_466G		58	0.27443	1.04867	0.375479	0.749943	1	758	tags=28%, list=20%, signal=34%
MIR_6964_3P	MIR_6964_3P		39	0.376586	1.07115	0.375734	0.744016	1	757	tags=36%, list=20%, signal=45%
MIR_491_5P	MIR_491_5P		18	0.32044	1.07244	0.375984	0.742869	1	533	tags=22%, list=14%, signal=26%
MIR_3475_3P	MIR_3475_3P		31	0.342853	1.05581	0.375984	0.743799	1	426	tags=19%, list=11%, signal=22%
GM14401_TARGET_GENES	GM14401_TARGET_GENES		23	0.339984	1.06169	0.376	0.748092	1	386	tags=13%, list=10%, signal=14%
GOBP_GLYCOSAMINOGLYCAN_METABOLIC_PROCESS	GOBP_GLYCOSAMINOGLYCAN_METABOLIC_PROCESS		26	0.349202	1.06587	0.376258	0.746944	1	3	tags=4%, list=0%, signal=4%
GOMF_UBIQUITIN_LIKE_PROTEIN_PEPTIDASE_ACTIVITY	GOMF_UBIQUITIN_LIKE_PROTEIN_PEPTIDASE_ACTIVITY		35	0.349731	1.06342	0.376278	0.74735	1	492	tags=23%, list=13%, signal=26%
MIR_187_5P	MIR_187_5P		17	0.374794	1.08112	0.376782	0.746892	1	166	tags=12%, list=4%, signal=12%
GOBP_REGULATION_OF_MUSCLE_SYSTEM_PROCESS	GOBP_REGULATION_OF_MUSCLE_SYSTEM_PROCESS		44	0.355847	1.05645	0.378218	0.745639	1	159	tags=14%, list=4%, signal=14%
MIR_7069_3P	MIR_7069_3P		19	0.383896	1.07551	0.378601	0.74613	1	533	tags=21%, list=14%, signal=24%
GOBP_POSITIVE_REGULATION_OF_D_GLUCOSE_TRANSMEMBRANE_TRANSPORT	GOBP_POSITIVE_REGULATION_OF_D_GLUCOSE_TRANSMEMBRANE_TRANSPORT		18	0.389041	1.07705	0.378968	0.748333	1	1046	tags=50%, list=28%, signal=69%
MIR_5622_5P	MIR_5622_5P		23	0.348346	1.0337	0.379845	0.760317	1	908	tags=39%, list=24%, signal=51%
MIR_7067_5P	MIR_7067_5P		33	0.286178	1.01389	0.379921	0.762724	1	801	tags=30%, list=21%, signal=38%
GOCC_SARCOLEMMA	GOCC_SARCOLEMMA		39	0.358879	1.0194	0.380457	0.764493	1	641	tags=36%, list=17%, signal=43%
GOBP_POSITIVE_REGULATION_OF_MULTICELLULAR_ORGANISMAL_PROCESS	GOBP_POSITIVE_REGULATION_OF_MULTICELLULAR_ORGANISMAL_PROCESS		377	0.240026	1.04059	0.380855	0.757312	1	594	tags=18%, list=16%, signal=19%
MIR_7026_5P	MIR_7026_5P		59	0.272586	1.04034	0.380952	0.756934	1	507	tags=14%, list=14%, signal=15%
CUI_CDC2_IL15_RESPONSE_DN	CUI_CDC2_IL15_RESPONSE_DN		70	0.30501	1.04408	0.381339	0.750757	1	432	tags=16%, list=12%, signal=17%
MIR_6390	MIR_6390		15	0.390921	1.04094	0.381423	0.758495	1	190	tags=13%, list=5%, signal=14%
GOBP_B_CELL_DIFFERENTIATION	GOBP_B_CELL_DIFFERENTIATION		22	0.342507	1.05318	0.381503	0.744081	1	529	tags=23%, list=14%, signal=26%
GOBP_REGULATION_OF_CELL_ACTIVATION	GOBP_REGULATION_OF_CELL_ACTIVATION		107	0.266297	1.02431	0.382353	0.766756	1	415	tags=13%, list=11%, signal=14%
GOBP_MONOATOMIC_ANION_TRANSPORT	GOBP_MONOATOMIC_ANION_TRANSPORT		31	0.313701	1.04112	0.38247	0.75843	1	137	tags=10%, list=4%, signal=10%
MIR_6401	MIR_6401		19	0.381782	1.05749	0.383562	0.746204	1	841	tags=47%, list=22%, signal=61%
GOCC_GOLGI_APPARATUS	GOCC_GOLGI_APPARATUS		343	0.248416	1.01591	0.383562	0.763571	1	748	tags=25%, list=20%, signal=28%
MIR_764_3P	MIR_764_3P		20	0.383187	1.05494	0.383721	0.744445	1	526	tags=20%, list=14%, signal=23%
MARSON_BOUND_BY_FOXP3_UNSTIMULATED	MARSON_BOUND_BY_FOXP3_UNSTIMULATED		244	0.255414	1.02493	0.384	0.76688	1	519	tags=15%, list=14%, signal=16%
PASINI_SUZ12_TARGETS_DN	PASINI_SUZ12_TARGETS_DN		65	0.337959	1.06189	0.384158	0.747941	1	501	tags=18%, list=13%, signal=21%
REACTOME_DEUBIQUITINATION	REACTOME_DEUBIQUITINATION		43	0.309517	1.03082	0.384462	0.763734	1	525	tags=21%, list=14%, signal=24%
GOBP_EAR_DEVELOPMENT	GOBP_EAR_DEVELOPMENT		55	0.29213	1.02539	0.384615	0.767004	1	828	tags=29%, list=22%, signal=37%
GOBP_REGULATION_OF_REACTIVE_OXYGEN_SPECIES_METABOLIC_PROCESS	GOBP_REGULATION_OF_REACTIVE_OXYGEN_SPECIES_METABOLIC_PROCESS		21	0.405534	1.03494	0.385069	0.759128	1	281	tags=24%, list=8%, signal=26%
GOBP_EMBRYONIC_SKELETAL_SYSTEM_DEVELOPMENT	GOBP_EMBRYONIC_SKELETAL_SYSTEM_DEVELOPMENT		24	0.349403	1.03291	0.385069	0.759126	1	386	tags=21%, list=10%, signal=23%
REACTOME_SLC_MEDIATED_TRANSMEMBRANE_TRANSPORT	REACTOME_SLC_MEDIATED_TRANSMEMBRANE_TRANSPORT		36	0.328647	1.04014	0.385214	0.756487	1	71	tags=8%, list=2%, signal=8%
GOBP_NEURON_DEVELOPMENT	GOBP_NEURON_DEVELOPMENT		339	0.225608	1.02297	0.38523	0.767246	1	487	tags=13%, list=13%, signal=14%
CHR1C1	CHR1C1		35	0.292552	1.0492	0.385686	0.749381	1	430	tags=14%, list=12%, signal=16%
CUI_T_CELL_CD4_IFNG_RESPONSE_UP	CUI_T_CELL_CD4_IFNG_RESPONSE_UP		20	0.407021	1.04908	0.386139	0.749239	1	24	tags=10%, list=1%, signal=10%
HALLMARK_PROTEIN_SECRETION	HALLMARK_PROTEIN_SECRETION		20	0.435545	1.06543	0.386233	0.745392	1	510	tags=30%, list=14%, signal=35%
MIR_143_5P	MIR_143_5P		28	0.341793	1.04315	0.386408	0.752666	1	450	tags=18%, list=12%, signal=20%
GOCC_ENDOPLASMIC_RETICULUM	GOCC_ENDOPLASMIC_RETICULUM		347	0.241085	1.02195	0.388	0.767273	1	713	tags=22%, list=19%, signal=24%
GOBP_SYMBIONT_ENTRY_INTO_HOST	GOBP_SYMBIONT_ENTRY_INTO_HOST		22	0.363647	1.06088	0.388119	0.746688	1	663	tags=23%, list=18%, signal=27%
MIR_7038_3P	MIR_7038_3P		18	0.416707	1.05329	0.388235	0.745441	1	237	tags=17%, list=6%, signal=18%
GOBP_CELL_SUBSTRATE_ADHESION	GOBP_CELL_SUBSTRATE_ADHESION		78	0.278351	1.04723	0.388235	0.751255	1	667	tags=19%, list=18%, signal=23%
MIR_6946_3P	MIR_6946_3P		151	0.267668	1.02526	0.388368	0.766913	1	919	tags=28%, list=25%, signal=35%
MARTINEZ_RB1_AND_TP53_TARGETS_DN	MARTINEZ_RB1_AND_TP53_TARGETS_DN		103	0.283513	1.04629	0.388462	0.750996	1	375	tags=14%, list=10%, signal=15%
MIR_12202_3P	MIR_12202_3P		55	0.31361	1.02056	0.388462	0.766932	1	493	tags=22%, list=13%, signal=25%
BERENJENO_TRANSFORMED_BY_RHOA_DN	BERENJENO_TRANSFORMED_BY_RHOA_DN		60	0.281409	1.05504	0.388994	0.744649	1	720	tags=22%, list=19%, signal=26%
MIR_3095_5P	MIR_3095_5P		29	0.350602	1.03362	0.38921	0.760023	1	217	tags=14%, list=6%, signal=15%
MIR_3113_5P	MIR_3113_5P		27	0.293486	1.01942	0.38921	0.764947	1	522	tags=15%, list=14%, signal=17%
CUI_MACROPHAGE_IL1B_RESPONSE_UP	CUI_MACROPHAGE_IL1B_RESPONSE_UP		30	0.290997	1.02582	0.38961	0.766708	1	908	tags=43%, list=24%, signal=57%
MIR_3083B_5P	MIR_3083B_5P		20	0.297725	1.02645	0.389691	0.766264	1	801	tags=30%, list=21%, signal=38%
CARM1_TARGET_GENES	CARM1_TARGET_GENES		29	0.418203	1.08753	0.390385	0.743712	1	630	tags=28%, list=17%, signal=33%
CUI_T_CELL_CD4_IFNB_RESPONSE_UP	CUI_T_CELL_CD4_IFNB_RESPONSE_UP		54	0.274439	1.0442	0.390438	0.751502	1	24	tags=6%, list=1%, signal=6%
GOBP_VESICLE_MEDIATED_TRANSPORT	GOBP_VESICLE_MEDIATED_TRANSPORT		340	0.261888	1.03715	0.390438	0.759794	1	775	tags=25%, list=21%, signal=29%
GOBP_MONOSACCHARIDE_TRANSMEMBRANE_TRANSPORT	GOBP_MONOSACCHARIDE_TRANSMEMBRANE_TRANSPORT		29	0.403311	1.09156	0.390873	0.742482	1	364	tags=21%, list=10%, signal=23%
MARTINEZ_TP53_TARGETS_UP	MARTINEZ_TP53_TARGETS_UP		115	0.31647	1.05663	0.390892	0.746238	1	766	tags=29%, list=20%, signal=35%
GOBP_LEUKOCYTE_PROLIFERATION	GOBP_LEUKOCYTE_PROLIFERATION		53	0.319167	1.06677	0.390946	0.745744	1	396	tags=17%, list=11%, signal=19%
MIR_7686_5P	MIR_7686_5P		28	0.336167	1.02028	0.391555	0.766284	1	335	tags=18%, list=9%, signal=19%
GOBP_POSITIVE_REGULATION_OF_PROTEIN_LOCALIZATION_TO_NUCLEUS	GOBP_POSITIVE_REGULATION_OF_PROTEIN_LOCALIZATION_TO_NUCLEUS		17	0.422578	1.03793	0.392276	0.757767	1	472	tags=29%, list=13%, signal=34%
CUI_CDC2_IL7_RESPONSE_UP	CUI_CDC2_IL7_RESPONSE_UP		24	0.300821	1.04212	0.39243	0.755649	1	281	tags=8%, list=8%, signal=9%
GOBP_REGULATION_OF_APOPTOTIC_SIGNALING_PATHWAY	GOBP_REGULATION_OF_APOPTOTIC_SIGNALING_PATHWAY		90	0.251063	1.02491	0.392713	0.766398	1	582	tags=17%, list=16%, signal=19%
AFFAR_YY1_TARGETS_DN	AFFAR_YY1_TARGETS_DN		35	0.296854	1.03942	0.392989	0.756159	1	982	tags=43%, list=26%, signal=58%
GOMF_EXOPEPTIDASE_ACTIVITY	GOMF_EXOPEPTIDASE_ACTIVITY		17	0.374399	1.06137	0.393214	0.747481	1	863	tags=29%, list=23%, signal=38%
MIR_1190	MIR_1190		26	0.361565	1.04412	0.393509	0.751182	1	320	tags=19%, list=9%, signal=21%
GOBP_POSITIVE_REGULATION_OF_SMOOTH_MUSCLE_CELL_MIGRATION	GOBP_POSITIVE_REGULATION_OF_SMOOTH_MUSCLE_CELL_MIGRATION		16	0.358279	1.05172	0.393939	0.746567	1	361	tags=13%, list=10%, signal=14%
CHR2C3	CHR2C3		26	0.383759	1.04733	0.394231	0.751532	1	976	tags=38%, list=26%, signal=52%
GOMF_PROTEIN_SERINE_KINASE_ACTIVITY	GOMF_PROTEIN_SERINE_KINASE_ACTIVITY		83	0.256365	1.02211	0.394636	0.767305	1	699	tags=27%, list=19%, signal=32%
GOBP_VIRAL_GENOME_REPLICATION	GOBP_VIRAL_GENOME_REPLICATION		20	0.365657	1.03642	0.395062	0.75989	1	440	tags=20%, list=12%, signal=23%
GOBP_RESPONSE_TO_MOLECULE_OF_BACTERIAL_ORIGIN	GOBP_RESPONSE_TO_MOLECULE_OF_BACTERIAL_ORIGIN		63	0.311578	1.04843	0.395161	0.749638	1	469	tags=19%, list=13%, signal=21%
UTP3_TARGET_GENES	UTP3_TARGET_GENES		366	0.223732	1.01774	0.39596	0.766086	1	392	tags=13%, list=10%, signal=13%
CUI_PDC_IFNA1_RESPONSE_UP	CUI_PDC_IFNA1_RESPONSE_UP		64	0.301264	1.05607	0.396518	0.744635	1	821	tags=28%, list=22%, signal=35%
GOCC_DENDRITIC_TREE	GOCC_DENDRITIC_TREE		228	0.243043	1.03013	0.397566	0.763212	1	483	tags=14%, list=13%, signal=15%
GOBP_REGULATION_OF_VIRAL_PROCESS	GOBP_REGULATION_OF_VIRAL_PROCESS		28	0.379824	1.04062	0.397938	0.757798	1	478	tags=21%, list=13%, signal=24%
GOMF_BETA_CATENIN_BINDING	GOMF_BETA_CATENIN_BINDING		35	0.347961	1.03875	0.398	0.756708	1	166	tags=14%, list=4%, signal=15%
MIR_7243_3P	MIR_7243_3P		62	0.280679	1.03436	0.398039	0.75983	1	747	tags=24%, list=20%, signal=30%
GOBP_NUCLEOSIDE_PHOSPHATE_BIOSYNTHETIC_PROCESS	GOBP_NUCLEOSIDE_PHOSPHATE_BIOSYNTHETIC_PROCESS		43	0.308647	1.03533	0.399185	0.76056	1	664	tags=28%, list=18%, signal=34%
GOBP_INNER_EAR_MORPHOGENESIS	GOBP_INNER_EAR_MORPHOGENESIS		18	0.434432	1.05668	0.399194	0.746691	1	582	tags=28%, list=16%, signal=33%
MIR_344E_5P_MIR_344H_5P	MIR_344E_5P_MIR_344H_5P		16	0.394093	1.05788	0.399602	0.747305	1	731	tags=31%, list=20%, signal=39%
GOBP_PROTEIN_LOCALIZATION_TO_SYNAPSE	GOBP_PROTEIN_LOCALIZATION_TO_SYNAPSE		34	0.314132	1.02031	0.399614	0.766688	1	454	tags=18%, list=12%, signal=20%
GOBP_CELL_MIGRATION	GOBP_CELL_MIGRATION		353	0.235747	1.02292	0.4	0.766889	1	440	tags=14%, list=12%, signal=14%
MIR_1258_3P	MIR_1258_3P		25	0.335711	1.02741	0.400786	0.764887	1	732	tags=32%, list=20%, signal=40%
GOBP_POSITIVE_REGULATION_OF_PROTEIN_METABOLIC_PROCESS	GOBP_POSITIVE_REGULATION_OF_PROTEIN_METABOLIC_PROCESS		246	0.252699	1.02044	0.400794	0.766782	1	396	tags=13%, list=11%, signal=13%
GOMF_KINASE_BINDING	GOMF_KINASE_BINDING		173	0.25247	1.0254	0.400802	0.767516	1	665	tags=19%, list=18%, signal=22%
MIR_7232_5P	MIR_7232_5P		44	0.308459	1.01423	0.40121	0.763249	1	121	tags=7%, list=3%, signal=7%
MIR_500_3P_MIR_501_3P	MIR_500_3P_MIR_501_3P		18	0.404391	1.02386	0.401887	0.766559	1	780	tags=39%, list=21%, signal=49%
ZBTB7B_TARGET_GENES	ZBTB7B_TARGET_GENES		179	0.269972	1.02635	0.402751	0.766052	1	384	tags=13%, list=10%, signal=14%
BRUINS_UVC_RESPONSE_VIA_TP53_GROUP_A	BRUINS_UVC_RESPONSE_VIA_TP53_GROUP_A		153	0.31602	1.06614	0.403101	0.746634	1	539	tags=22%, list=14%, signal=25%
REACTOME_POST_TRANSLATIONAL_PROTEIN_MODIFICATION	REACTOME_POST_TRANSLATIONAL_PROTEIN_MODIFICATION		276	0.238684	1.00932	0.403226	0.764108	1	583	tags=18%, list=16%, signal=20%
GOBP_CALCIUM_ION_HOMEOSTASIS	GOBP_CALCIUM_ION_HOMEOSTASIS		72	0.291841	1.0238	0.403689	0.766221	1	543	tags=19%, list=15%, signal=22%
GOBP_NEGATIVE_REGULATION_OF_CELL_COMMUNICATION	GOBP_NEGATIVE_REGULATION_OF_CELL_COMMUNICATION		367	0.23696	1.01165	0.403727	0.76378	1	558	tags=16%, list=15%, signal=17%
GOBP_ORGANELLE_TRANSPORT_ALONG_MICROTUBULE	GOBP_ORGANELLE_TRANSPORT_ALONG_MICROTUBULE		19	0.379788	1.05618	0.404297	0.744847	1	331	tags=16%, list=9%, signal=17%
RASHI_RESPONSE_TO_IONIZING_RADIATION_2	RASHI_RESPONSE_TO_IONIZING_RADIATION_2		29	0.439537	1.05834	0.404762	0.746434	1	760	tags=45%, list=20%, signal=56%
REACTOME_MRNA_SPLICING	REACTOME_MRNA_SPLICING		22	0.375958	1.04767	0.405242	0.750999	1	420	tags=23%, list=11%, signal=25%
GOBP_REGULATION_OF_PROTEIN_CONTAINING_COMPLEX_DISASSEMBLY	GOBP_REGULATION_OF_PROTEIN_CONTAINING_COMPLEX_DISASSEMBLY		23	0.327847	1.03691	0.405738	0.760037	1	412	tags=22%, list=11%, signal=24%
MIR_758_3P	MIR_758_3P		26	0.29688	1.03904	0.405825	0.756892	1	796	tags=31%, list=21%, signal=39%
GOBP_NEGATIVE_REGULATION_OF_MONOATOMIC_ION_TRANSPORT	GOBP_NEGATIVE_REGULATION_OF_MONOATOMIC_ION_TRANSPORT		20	0.447567	1.07927	0.40619	0.747487	1	821	tags=40%, list=22%, signal=51%
GOBP_REGULATION_OF_SYNAPSE_STRUCTURE_OR_ACTIVITY	GOBP_REGULATION_OF_SYNAPSE_STRUCTURE_OR_ACTIVITY		106	0.264731	1.02671	0.407045	0.766009	1	397	tags=13%, list=11%, signal=14%
REACTOME_ION_CHANNEL_TRANSPORT	REACTOME_ION_CHANNEL_TRANSPORT		25	0.348646	1.02444	0.407115	0.766848	1	166	tags=12%, list=4%, signal=12%
RAO_BOUND_BY_SALL4_ISOFORM_B	RAO_BOUND_BY_SALL4_ISOFORM_B		124	0.25623	1.02095	0.40748	0.766722	1	760	tags=25%, list=20%, signal=30%
GOBP_NEGATIVE_REGULATION_OF_MULTICELLULAR_ORGANISMAL_PROCESS	GOBP_NEGATIVE_REGULATION_OF_MULTICELLULAR_ORGANISMAL_PROCESS		226	0.240101	1.01232	0.407787	0.762656	1	425	tags=12%, list=11%, signal=12%
MIR_1971	MIR_1971		56	0.301729	1.02962	0.409369	0.763792	1	294	tags=14%, list=8%, signal=15%
MIR_1981_5P	MIR_1981_5P		56	0.301729	1.02962	0.409369	0.763255	1	294	tags=14%, list=8%, signal=15%
MIR_3065_3P	MIR_3065_3P		66	0.251451	1.01572	0.410101	0.763213	1	620	tags=18%, list=17%, signal=21%
MIR_669B_5P	MIR_669B_5P		131	0.247532	1.02875	0.410204	0.765012	1	893	tags=26%, list=24%, signal=33%
GOBP_RNA_METHYLATION	GOBP_RNA_METHYLATION		18	0.329313	1.01113	0.410256	0.763389	1	871	tags=44%, list=23%, signal=58%
MIR_7016_3P	MIR_7016_3P		26	0.370662	1.03689	0.410714	0.759564	1	224	tags=15%, list=6%, signal=16%
MIR_3081_5P	MIR_3081_5P		17	0.333421	1.02881	0.410959	0.765317	1	23	tags=6%, list=1%, signal=6%
GOBP_NEGATIVE_REGULATION_OF_MUSCLE_CELL_DIFFERENTIATION	GOBP_NEGATIVE_REGULATION_OF_MUSCLE_CELL_DIFFERENTIATION		19	0.311989	0.997944	0.411178	0.760992	1	895	tags=32%, list=24%, signal=41%
GOBP_INTRACELLULAR_RECEPTOR_SIGNALING_PATHWAY	GOBP_INTRACELLULAR_RECEPTOR_SIGNALING_PATHWAY		72	0.278386	1.03582	0.41129	0.760678	1	428	tags=15%, list=11%, signal=17%
GOBP_TUMOR_NECROSIS_FACTOR_MEDIATED_SIGNALING_PATHWAY	GOBP_TUMOR_NECROSIS_FACTOR_MEDIATED_SIGNALING_PATHWAY		18	0.394493	1.05483	0.411306	0.74431	1	267	tags=17%, list=7%, signal=18%
TABULA_MURIS_SENIS_TRACHEA_ENDOTHELIAL_CELL_AGEING	TABULA_MURIS_SENIS_TRACHEA_ENDOTHELIAL_CELL_AGEING		23	0.327984	1.03195	0.411417	0.761249	1	207	tags=13%, list=6%, signal=14%
GOBP_VASCULATURE_DEVELOPMENT	GOBP_VASCULATURE_DEVELOPMENT		174	0.261368	1.01959	0.411417	0.766979	1	422	tags=17%, list=11%, signal=18%
GOMF_METALLOPEPTIDASE_ACTIVITY	GOMF_METALLOPEPTIDASE_ACTIVITY		35	0.339021	1.02792	0.411765	0.76602	1	879	tags=31%, list=24%, signal=41%
GOCC_NUCLEAR_OUTER_MEMBRANE_ENDOPLASMIC_RETICULUM_MEMBRANE_NETWORK	GOCC_NUCLEAR_OUTER_MEMBRANE_ENDOPLASMIC_RETICULUM_MEMBRANE_NETWORK		212	0.233229	1.00895	0.411881	0.763808	1	713	tags=22%, list=19%, signal=26%
GOBP_RESPONSE_TO_ABIOTIC_STIMULUS	GOBP_RESPONSE_TO_ABIOTIC_STIMULUS		260	0.260339	1.03	0.412008	0.763098	1	744	tags=25%, list=20%, signal=29%
MIR_206_5P	MIR_206_5P		51	0.276507	1.00999	0.412331	0.763512	1	688	tags=22%, list=18%, signal=26%
XIE_TRASTUZUMAB_CARDIOTOXICITY_MMU_MIR_669C_3P_GENES	XIE_TRASTUZUMAB_CARDIOTOXICITY_MMU_MIR_669C_3P_GENES		76	0.257946	1.01498	0.412602	0.762442	1	765	tags=28%, list=20%, signal=34%
MIR_7049_5P	MIR_7049_5P		42	0.30457	1.01643	0.412955	0.764572	1	418	tags=17%, list=11%, signal=19%
GOBP_POSITIVE_REGULATION_OF_MRNA_METABOLIC_PROCESS	GOBP_POSITIVE_REGULATION_OF_MRNA_METABOLIC_PROCESS		25	0.300254	1.01657	0.413127	0.766196	1	933	tags=36%, list=25%, signal=48%
GOBP_BEHAVIOR	GOBP_BEHAVIOR		201	0.257075	1.01617	0.413223	0.763813	1	716	tags=23%, list=19%, signal=27%
GOCC_EARLY_ENDOSOME	GOCC_EARLY_ENDOSOME		107	0.237773	1.01176	0.413386	0.763903	1	293	tags=9%, list=8%, signal=10%
GOBP_BLOOD_VESSEL_MORPHOGENESIS	GOBP_BLOOD_VESSEL_MORPHOGENESIS		143	0.2594	1.01843	0.413519	0.765893	1	480	tags=18%, list=13%, signal=20%
GOBP_NEURAL_TUBE_FORMATION	GOBP_NEURAL_TUBE_FORMATION		37	0.34557	1.03616	0.413655	0.760155	1	268	tags=14%, list=7%, signal=14%
MIR_6983_3P	MIR_6983_3P		26	0.309351	1.04694	0.414683	0.749452	1	660	tags=23%, list=18%, signal=28%
GOMF_GUANYL_NUCLEOTIDE_EXCHANGE_FACTOR_ACTIVITY	GOMF_GUANYL_NUCLEOTIDE_EXCHANGE_FACTOR_ACTIVITY		59	0.282948	1.0198	0.414873	0.767379	1	808	tags=27%, list=22%, signal=34%
GOBP_REGULATION_OF_PATTERN_RECOGNITION_RECEPTOR_SIGNALING_PATHWAY	GOBP_REGULATION_OF_PATTERN_RECOGNITION_RECEPTOR_SIGNALING_PATHWAY		29	0.348935	1.06078	0.415205	0.746419	1	182	tags=10%, list=5%, signal=11%
GOCC_SOMATODENDRITIC_COMPARTMENT	GOCC_SOMATODENDRITIC_COMPARTMENT		294	0.237634	1.01589	0.415323	0.763151	1	537	tags=15%, list=14%, signal=16%
GRHL3_TARGET_GENES	GRHL3_TARGET_GENES		350	0.24089	1.02257	0.415354	0.767523	1	458	tags=15%, list=12%, signal=15%
GOBP_STEM_CELL_PROLIFERATION	GOBP_STEM_CELL_PROLIFERATION		29	0.303386	1.02825	0.416174	0.765524	1	543	tags=21%, list=15%, signal=24%
NLRC5_TARGET_GENES	NLRC5_TARGET_GENES		324	0.233221	1.03092	0.416327	0.763914	1	729	tags=21%, list=19%, signal=24%
GOBP_POSITIVE_REGULATION_OF_RESPONSE_TO_CYTOKINE_STIMULUS	GOBP_POSITIVE_REGULATION_OF_RESPONSE_TO_CYTOKINE_STIMULUS		15	0.335034	1.03965	0.41635	0.755911	1	478	tags=27%, list=13%, signal=30%
TEX10_TARGET_GENES	TEX10_TARGET_GENES		471	0.209674	0.999621	0.41683	0.762537	1	574	tags=17%, list=15%, signal=18%
TABULA_MURIS_SENIS_PANCREAS_PANCREATIC_DUCTAL_CELL_AGEING	TABULA_MURIS_SENIS_PANCREAS_PANCREATIC_DUCTAL_CELL_AGEING		33	0.318506	1.03081	0.417323	0.763226	1	653	tags=30%, list=17%, signal=36%
GOCC_TRANSPORT_VESICLE_MEMBRANE	GOCC_TRANSPORT_VESICLE_MEMBRANE		52	0.297352	1.00333	0.417476	0.763048	1	236	tags=13%, list=6%, signal=14%
GOBP_ACTOMYOSIN_STRUCTURE_ORGANIZATION	GOBP_ACTOMYOSIN_STRUCTURE_ORGANIZATION		52	0.302547	1.05147	0.417515	0.746337	1	718	tags=31%, list=19%, signal=38%
GOBP_REGULATION_OF_GLIAL_CELL_PROLIFERATION	GOBP_REGULATION_OF_GLIAL_CELL_PROLIFERATION		16	0.305844	1.01954	0.417939	0.765601	1	1230	tags=44%, list=33%, signal=65%
ZFP335_TARGET_GENES	ZFP335_TARGET_GENES		40	0.360333	1.03565	0.418	0.760122	1	565	tags=28%, list=15%, signal=32%
GOBP_REGULATION_OF_VESICLE_MEDIATED_TRANSPORT	GOBP_REGULATION_OF_VESICLE_MEDIATED_TRANSPORT		133	0.288045	1.03487	0.418288	0.758814	1	727	tags=25%, list=19%, signal=30%
GOMF_ORGANIC_ANION_TRANSMEMBRANE_TRANSPORTER_ACTIVITY	GOMF_ORGANIC_ANION_TRANSMEMBRANE_TRANSPORTER_ACTIVITY		43	0.305268	1.03049	0.418327	0.763696	1	706	tags=26%, list=19%, signal=31%
GOBP_RHYTHMIC_PROCESS	GOBP_RHYTHMIC_PROCESS		76	0.282624	1.0151	0.418838	0.76305	1	700	tags=26%, list=19%, signal=32%
MIR_7660_3P	MIR_7660_3P		55	0.278487	1.02109	0.418994	0.767315	1	851	tags=36%, list=23%, signal=46%
MIR_101B_3P	MIR_101B_3P		98	0.265723	1.00536	0.419103	0.762702	1	720	tags=27%, list=19%, signal=32%
GOBP_MITOTIC_CELL_CYCLE_PHASE_TRANSITION	GOBP_MITOTIC_CELL_CYCLE_PHASE_TRANSITION		85	0.238127	1.00152	0.419679	0.76128	1	718	tags=22%, list=19%, signal=27%
MIR_764_5P	MIR_764_5P		26	0.318866	1.02194	0.419802	0.766787	1	430	tags=15%, list=12%, signal=17%
GOBP_MUSCLE_ORGAN_DEVELOPMENT	GOBP_MUSCLE_ORGAN_DEVELOPMENT		67	0.276365	1.01572	0.419922	0.762715	1	721	tags=24%, list=19%, signal=29%
CHIARADONNA_NEOPLASTIC_TRANSFORMATION_CDC25_UP	CHIARADONNA_NEOPLASTIC_TRANSFORMATION_CDC25_UP		24	0.330259	1.02421	0.420319	0.766497	1	605	tags=25%, list=16%, signal=30%
GOMF_GUANYL_NUCLEOTIDE_BINDING	GOMF_GUANYL_NUCLEOTIDE_BINDING		130	0.281502	1.01743	0.420319	0.765615	1	757	tags=24%, list=20%, signal=29%
MIR_30B_5P_MIR_30C_5P	MIR_30B_5P_MIR_30C_5P		191	0.248904	1.01062	0.420635	0.763016	1	667	tags=20%, list=18%, signal=24%
MIR_693_3P	MIR_693_3P		56	0.309064	1.03314	0.420949	0.760459	1	711	tags=34%, list=19%, signal=41%
MIR_7000_5P	MIR_7000_5P		32	0.342994	1.02092	0.421053	0.766298	1	766	tags=34%, list=20%, signal=43%
MIR_374C_5P	MIR_374C_5P		84	0.255639	1.01839	0.421162	0.765501	1	692	tags=25%, list=19%, signal=30%
FOXD3_TARGET_GENES	FOXD3_TARGET_GENES		103	0.264272	1.0138	0.421162	0.762513	1	258	tags=8%, list=7%, signal=8%
GOBP_POSITIVE_REGULATION_OF_RNA_METABOLIC_PROCESS	GOBP_POSITIVE_REGULATION_OF_RNA_METABOLIC_PROCESS		378	0.224143	1.00498	0.42126	0.761903	1	582	tags=16%, list=16%, signal=17%
GOBP_RESPONSE_TO_ENDOGENOUS_STIMULUS	GOBP_RESPONSE_TO_ENDOGENOUS_STIMULUS		330	0.226746	1.01269	0.422222	0.762013	1	729	tags=21%, list=19%, signal=23%
GOBP_CELL_CYCLE_PHASE_TRANSITION	GOBP_CELL_CYCLE_PHASE_TRANSITION		109	0.235053	1.03378	0.422998	0.760603	1	828	tags=26%, list=22%, signal=32%
GOMF_PHOSPHOLIPID_TRANSPORTER_ACTIVITY	GOMF_PHOSPHOLIPID_TRANSPORTER_ACTIVITY		15	0.416753	1.02231	0.423301	0.767268	1	873	tags=60%, list=23%, signal=78%
MIR_339_5P	MIR_339_5P		25	0.332311	1.0343	0.42348	0.759485	1	554	tags=20%, list=15%, signal=23%
MIR_7651_5P	MIR_7651_5P		21	0.357743	1.02742	0.423598	0.765402	1	955	tags=33%, list=26%, signal=45%
MEISSNER_NPC_HCP_WITH_H3K4ME3_AND_H3K27ME3	MEISSNER_NPC_HCP_WITH_H3K4ME3_AND_H3K27ME3		54	0.26838	1.01665	0.423828	0.766472	1	466	tags=15%, list=12%, signal=17%
HALLMARK_EPITHELIAL_MESENCHYMAL_TRANSITION	HALLMARK_EPITHELIAL_MESENCHYMAL_TRANSITION		41	0.279919	1.0136	0.424051	0.76168	1	567	tags=17%, list=15%, signal=20%
GOBP_CARBOHYDRATE_DERIVATIVE_METABOLIC_PROCESS	GOBP_CARBOHYDRATE_DERIVATIVE_METABOLIC_PROCESS		200	0.270023	0.996685	0.424901	0.761538	1	680	tags=24%, list=18%, signal=27%
GOBP_REGULATION_OF_CATABOLIC_PROCESS	GOBP_REGULATION_OF_CATABOLIC_PROCESS		198	0.25872	1.0164	0.425403	0.764155	1	707	tags=21%, list=19%, signal=25%
GOBP_POSITIVE_REGULATION_OF_NEURON_APOPTOTIC_PROCESS	GOBP_POSITIVE_REGULATION_OF_NEURON_APOPTOTIC_PROCESS		19	0.379673	1.01612	0.425403	0.763495	1	281	tags=21%, list=8%, signal=23%
GOBP_ORGANIC_ACID_TRANSPORT	GOBP_ORGANIC_ACID_TRANSPORT		67	0.280708	1.0408	0.425819	0.757832	1	706	tags=24%, list=19%, signal=29%
GOBP_CARDIAC_MUSCLE_CONTRACTION	GOBP_CARDIAC_MUSCLE_CONTRACTION		22	0.42914	1.02335	0.426036	0.766599	1	661	tags=41%, list=18%, signal=49%
CUI_CDC2_M_CSF_RESPONSE_UP	CUI_CDC2_M_CSF_RESPONSE_UP		33	0.343894	1.04446	0.426804	0.751848	1	3	tags=3%, list=0%, signal=3%
GOBP_T_CELL_ACTIVATION	GOBP_T_CELL_ACTIVATION		83	0.255894	1.00684	0.426854	0.760833	1	551	tags=14%, list=15%, signal=17%
REACTOME_GLYCOSPHINGOLIPID_METABOLISM	REACTOME_GLYCOSPHINGOLIPID_METABOLISM		15	0.392478	1.01546	0.427105	0.762484	1	560	tags=27%, list=15%, signal=31%
CUI_CDC2_IL18_RESPONSE_DN	CUI_CDC2_IL18_RESPONSE_DN		72	0.291635	0.993628	0.427125	0.764963	1	675	tags=24%, list=18%, signal=28%
GOBP_ALPHA_AMINO_ACID_METABOLIC_PROCESS	GOBP_ALPHA_AMINO_ACID_METABOLIC_PROCESS		16	0.394515	1.05513	0.427481	0.744935	1	610	tags=19%, list=16%, signal=22%
ZFP808_TARGET_GENES	ZFP808_TARGET_GENES		92	0.262857	1.00101	0.427711	0.762325	1	399	tags=14%, list=11%, signal=15%
GOBP_SPINAL_CORD_DEVELOPMENT	GOBP_SPINAL_CORD_DEVELOPMENT		28	0.333449	1.01164	0.427723	0.763299	1	790	tags=29%, list=21%, signal=36%
GOBP_CARBOHYDRATE_TRANSPORT	GOBP_CARBOHYDRATE_TRANSPORT		32	0.381265	1.06899	0.428	0.746193	1	364	tags=19%, list=10%, signal=21%
GOBP_NEURON_CELLULAR_HOMEOSTASIS	GOBP_NEURON_CELLULAR_HOMEOSTASIS		21	0.362534	1.05076	0.428008	0.747593	1	513	tags=19%, list=14%, signal=22%
MIR_703	MIR_703		31	0.31945	1.0286	0.428287	0.764979	1	879	tags=35%, list=24%, signal=46%
GOMF_NEUROTRANSMITTER_RECEPTOR_ACTIVITY	GOMF_NEUROTRANSMITTER_RECEPTOR_ACTIVITY		30	0.379116	1.05073	0.428571	0.746549	1	102	tags=10%, list=3%, signal=10%
GOMF_PEPTIDASE_ACTIVITY	GOMF_PEPTIDASE_ACTIVITY		115	0.243667	1.0004	0.428571	0.761192	1	730	tags=25%, list=20%, signal=30%
ZFP990_TARGET_GENES	ZFP990_TARGET_GENES		53	0.304787	1.0086	0.428854	0.763338	1	636	tags=19%, list=17%, signal=22%
CHR2G3	CHR2G3		26	0.314403	0.994054	0.428862	0.764629	1	1007	tags=35%, list=27%, signal=47%
HLF_TARGET_GENES	HLF_TARGET_GENES		76	0.310856	1.03671	0.42998	0.759573	1	703	tags=26%, list=19%, signal=32%
IKZF3_TARGET_GENES	IKZF3_TARGET_GENES		421	0.249011	1.00204	0.43021	0.76169	1	695	tags=21%, list=19%, signal=23%
MIR_338_3P	MIR_338_3P		29	0.443036	1.07811	0.430502	0.746453	1	1356	tags=62%, list=36%, signal=97%
GOBP_HEART_VALVE_MORPHOGENESIS	GOBP_HEART_VALVE_MORPHOGENESIS		20	0.346984	1.00846	0.431599	0.762299	1	661	tags=25%, list=18%, signal=30%
GOBP_AMINO_ACID_TRANSMEMBRANE_TRANSPORT	GOBP_AMINO_ACID_TRANSMEMBRANE_TRANSPORT		21	0.35382	1.04316	0.431641	0.7532	1	253	tags=14%, list=7%, signal=15%
GOBP_NEGATIVE_REGULATION_OF_PROGRAMMED_CELL_DEATH	GOBP_NEGATIVE_REGULATION_OF_PROGRAMMED_CELL_DEATH		192	0.255576	1.00941	0.431727	0.764336	1	582	tags=18%, list=16%, signal=20%
MIR_7016_5P	MIR_7016_5P		41	0.300008	1.01463	0.431818	0.762512	1	236	tags=12%, list=6%, signal=13%
REACTOME_METABOLISM_OF_RNA	REACTOME_METABOLISM_OF_RNA		72	0.266406	1.01758	0.432122	0.766101	1	690	tags=22%, list=18%, signal=27%
FOSTER_TOLERANT_MACROPHAGE_DN	FOSTER_TOLERANT_MACROPHAGE_DN		128	0.243915	1.01406	0.432171	0.763253	1	805	tags=25%, list=22%, signal=31%
GOBP_NEGATIVE_REGULATION_OF_CYTOSKELETON_ORGANIZATION	GOBP_NEGATIVE_REGULATION_OF_CYTOSKELETON_ORGANIZATION		35	0.326769	1.02392	0.432271	0.766884	1	427	tags=23%, list=11%, signal=26%
GOBP_EAR_MORPHOGENESIS	GOBP_EAR_MORPHOGENESIS		19	0.417647	1.03343	0.433468	0.760106	1	721	tags=32%, list=19%, signal=39%
RCOR2_TARGET_GENES	RCOR2_TARGET_GENES		267	0.221001	1.00994	0.434211	0.763181	1	602	tags=16%, list=16%, signal=17%
MIR_12196_3P	MIR_12196_3P		47	0.308013	1.03045	0.434363	0.76331	1	582	tags=23%, list=16%, signal=27%
MIR_6937_3P	MIR_6937_3P		47	0.308013	1.03045	0.434363	0.762772	1	582	tags=23%, list=16%, signal=27%
GOBP_SKELETAL_MUSCLE_ORGAN_DEVELOPMENT	GOBP_SKELETAL_MUSCLE_ORGAN_DEVELOPMENT		38	0.313517	1.01161	0.434524	0.7629	1	685	tags=32%, list=18%, signal=38%
MIR_6918_5P	MIR_6918_5P		47	0.269657	1.00588	0.434866	0.761974	1	1080	tags=40%, list=29%, signal=56%
CUI_MONOCYTE_IL15_RESPONSE_DN	CUI_MONOCYTE_IL15_RESPONSE_DN		32	0.280071	1.02108	0.434874	0.766826	1	478	tags=16%, list=13%, signal=18%
GOBP_GENERATION_OF_PRECURSOR_METABOLITES_AND_ENERGY	GOBP_GENERATION_OF_PRECURSOR_METABOLITES_AND_ENERGY		65	0.261817	1.01098	0.434951	0.762833	1	372	tags=15%, list=10%, signal=17%
MIR_217_5P	MIR_217_5P		29	0.375238	1.04004	0.435039	0.75567	1	304	tags=21%, list=8%, signal=22%
MIR_6996_5P	MIR_6996_5P		32	0.351288	1.00509	0.435223	0.762088	1	634	tags=31%, list=17%, signal=37%
MIR_205_5P	MIR_205_5P		67	0.266562	1.00781	0.435294	0.761353	1	248	tags=10%, list=7%, signal=11%
MIR_195A_3P	MIR_195A_3P		39	0.316906	1.01954	0.435946	0.7661	1	938	tags=36%, list=25%, signal=47%
GOBP_ACTIN_FILAMENT_BASED_PROCESS	GOBP_ACTIN_FILAMENT_BASED_PROCESS		175	0.275477	1.01507	0.436	0.76261	1	683	tags=27%, list=18%, signal=31%
CUI_MONOCYTE_IFNA1_RESPONSE_UP	CUI_MONOCYTE_IFNA1_RESPONSE_UP		51	0.290355	1.04433	0.436508	0.751687	1	394	tags=14%, list=11%, signal=15%
REACTOME_PLATELET_HOMEOSTASIS	REACTOME_PLATELET_HOMEOSTASIS		17	0.42512	1.00846	0.436759	0.761809	1	182	tags=18%, list=5%, signal=18%
MIR_7226_3P	MIR_7226_3P		47	0.317258	1.02526	0.437137	0.766385	1	479	tags=21%, list=13%, signal=24%
GOBP_STEM_CELL_DEVELOPMENT	GOBP_STEM_CELL_DEVELOPMENT		27	0.256545	1.00188	0.43738	0.761171	1	165	tags=7%, list=4%, signal=8%
GOMF_RNA_BINDING	GOMF_RNA_BINDING		201	0.259822	1.00734	0.43762	0.760774	1	389	tags=12%, list=10%, signal=13%
GOBP_RESPONSE_TO_PEPTIDE_HORMONE	GOBP_RESPONSE_TO_PEPTIDE_HORMONE		115	0.271032	1.01293	0.437743	0.762243	1	451	tags=17%, list=12%, signal=19%
GOBP_REGULATION_OF_ACTIN_FILAMENT_LENGTH	GOBP_REGULATION_OF_ACTIN_FILAMENT_LENGTH		22	0.324206	1.00744	0.438095	0.761464	1	889	tags=36%, list=24%, signal=47%
IKEDA_MIR1_TARGETS_UP	IKEDA_MIR1_TARGETS_UP		16	0.544212	1.0941	0.438597	0.741789	1	823	tags=44%, list=22%, signal=56%
WP_METAPATHWAY_BIOTRANSFORMATION	WP_METAPATHWAY_BIOTRANSFORMATION		21	0.406675	1.01316	0.438735	0.762036	1	385	tags=29%, list=10%, signal=32%
MIR_101A_3P	MIR_101A_3P		118	0.311414	1.01755	0.438835	0.76569	1	721	tags=29%, list=19%, signal=35%
MIR_6948_3P_MIR_7117_3P	MIR_6948_3P_MIR_7117_3P		41	0.28196	0.995508	0.439024	0.763005	1	517	tags=17%, list=14%, signal=20%
GOBP_REGULATION_OF_PRODUCTION_OF_MOLECULAR_MEDIATOR_OF_IMMUNE_RESPONSE	GOBP_REGULATION_OF_PRODUCTION_OF_MOLECULAR_MEDIATOR_OF_IMMUNE_RESPONSE		37	0.332004	1.02746	0.439122	0.765808	1	423	tags=16%, list=11%, signal=18%
MYB_TARGET_GENES	MYB_TARGET_GENES		316	0.229799	1.00534	0.439163	0.762261	1	799	tags=24%, list=21%, signal=28%
MIR_6394	MIR_6394		75	0.262603	1.00886	0.44	0.763579	1	464	tags=15%, list=12%, signal=16%
MIR_292B_5P	MIR_292B_5P		97	0.249475	0.997853	0.440385	0.760826	1	466	tags=19%, list=12%, signal=21%
GOBP_REGULATION_OF_PROTEIN_LOCALIZATION_TO_MEMBRANE	GOBP_REGULATION_OF_PROTEIN_LOCALIZATION_TO_MEMBRANE		54	0.292058	0.981882	0.441057	0.770212	1	804	tags=33%, list=22%, signal=42%
GOBP_HEART_PROCESS	GOBP_HEART_PROCESS		47	0.351362	0.999184	0.441237	0.762002	1	707	tags=32%, list=19%, signal=39%
SP5_TARGET_GENES	SP5_TARGET_GENES		259	0.230639	0.997813	0.441296	0.760459	1	688	tags=22%, list=18%, signal=25%
GOBP_BODY_FLUID_SECRETION	GOBP_BODY_FLUID_SECRETION		23	0.315401	1.01363	0.441406	0.762085	1	374	tags=17%, list=10%, signal=19%
GOBP_DEFENSE_RESPONSE_TO_OTHER_ORGANISM	GOBP_DEFENSE_RESPONSE_TO_OTHER_ORGANISM		174	0.237412	1.00098	0.441815	0.761919	1	408	tags=11%, list=11%, signal=12%
MIR_7038_5P	MIR_7038_5P		21	0.38121	1.00873	0.44186	0.763474	1	798	tags=29%, list=21%, signal=36%
GOBP_SMAD_PROTEIN_SIGNAL_TRANSDUCTION	GOBP_SMAD_PROTEIN_SIGNAL_TRANSDUCTION		18	0.37106	1.04082	0.442125	0.758333	1	325	tags=17%, list=9%, signal=18%
KDM4B_TARGET_GENES	KDM4B_TARGET_GENES		253	0.233959	1.01652	0.44227	0.764826	1	660	tags=19%, list=18%, signal=22%
STFA1_TARGET_GENES	STFA1_TARGET_GENES		104	0.274248	1.00737	0.44227	0.761181	1	547	tags=21%, list=15%, signal=24%
GOBP_REGULATION_OF_PROTEIN_CATABOLIC_PROCESS	GOBP_REGULATION_OF_PROTEIN_CATABOLIC_PROCESS		63	0.297783	1.00267	0.442387	0.762184	1	594	tags=24%, list=16%, signal=28%
GOBP_REGULATION_OF_ACTIN_FILAMENT_ORGANIZATION	GOBP_REGULATION_OF_ACTIN_FILAMENT_ORGANIZATION		57	0.293984	1.02251	0.442529	0.767178	1	718	tags=32%, list=19%, signal=38%
GOBP_NEGATIVE_REGULATION_OF_INSULIN_SECRETION	GOBP_NEGATIVE_REGULATION_OF_INSULIN_SECRETION		19	0.368839	1.04939	0.442718	0.749842	1	301	tags=16%, list=8%, signal=17%
GOBP_NEGATIVE_REGULATION_OF_PEPTIDE_SECRETION	GOBP_NEGATIVE_REGULATION_OF_PEPTIDE_SECRETION		19	0.368839	1.04939	0.442718	0.749278	1	301	tags=16%, list=8%, signal=17%
GOBP_POSITIVE_REGULATION_OF_TRANSPORT	GOBP_POSITIVE_REGULATION_OF_TRANSPORT		188	0.289451	1.03242	0.44294	0.760217	1	562	tags=20%, list=15%, signal=23%
GOBP_POSITIVE_REGULATION_OF_PROTEIN_TRANSPORT	GOBP_POSITIVE_REGULATION_OF_PROTEIN_TRANSPORT		47	0.323466	1.00692	0.443114	0.761088	1	419	tags=17%, list=11%, signal=19%
MIR_7088_3P	MIR_7088_3P		20	0.436537	1.02755	0.44316	0.76605	1	758	tags=35%, list=20%, signal=44%
GOBP_HEART_GROWTH	GOBP_HEART_GROWTH		26	0.344965	1.00375	0.443775	0.762727	1	661	tags=27%, list=18%, signal=32%
GOBP_SOMITOGENESIS	GOBP_SOMITOGENESIS		15	0.470366	1.0496	0.444015	0.74978	1	321	tags=13%, list=9%, signal=15%
GOBP_REGULATION_OF_ACTIN_FILAMENT_BUNDLE_ASSEMBLY	GOBP_REGULATION_OF_ACTIN_FILAMENT_BUNDLE_ASSEMBLY		34	0.324025	1.01032	0.444015	0.762932	1	718	tags=35%, list=19%, signal=43%
GOMF_NUCLEOSIDE_TRIPHOSPHATASE_REGULATOR_ACTIVITY	GOMF_NUCLEOSIDE_TRIPHOSPHATASE_REGULATOR_ACTIVITY		120	0.249337	1.01117	0.444227	0.763753	1	682	tags=22%, list=18%, signal=26%
GOBP_CELL_CELL_JUNCTION_ORGANIZATION	GOBP_CELL_CELL_JUNCTION_ORGANIZATION		39	0.340606	1.02167	0.444444	0.767106	1	440	tags=23%, list=12%, signal=26%
WAKABAYASHI_ADIPOGENESIS_PPARG_BOUND_8D	WAKABAYASHI_ADIPOGENESIS_PPARG_BOUND_8D		150	0.238182	1.00225	0.444657	0.761516	1	819	tags=25%, list=22%, signal=31%
GOBP_REPRODUCTIVE_SYSTEM_DEVELOPMENT	GOBP_REPRODUCTIVE_SYSTEM_DEVELOPMENT		71	0.293111	0.99143	0.444664	0.766562	1	487	tags=15%, list=13%, signal=17%
GOBP_REGULATION_OF_ACTIN_FILAMENT_BASED_PROCESS	GOBP_REGULATION_OF_ACTIN_FILAMENT_BASED_PROCESS		85	0.279415	1.00486	0.444867	0.761753	1	682	tags=27%, list=18%, signal=32%
MIR_3074_5P	MIR_3074_5P		26	0.322266	1.02782	0.444874	0.76579	1	782	tags=31%, list=21%, signal=39%
GOBP_CALCIUM_ION_REGULATED_EXOCYTOSIS	GOBP_CALCIUM_ION_REGULATED_EXOCYTOSIS		18	0.394454	1.01944	0.445525	0.765392	1	867	tags=39%, list=23%, signal=50%
MIKKELSEN_NPC_HCP_WITH_H3K27ME3	MIKKELSEN_NPC_HCP_WITH_H3K27ME3		69	0.249259	0.999525	0.445759	0.762352	1	515	tags=16%, list=14%, signal=18%
GOBP_REGULATION_OF_ORGANELLE_ASSEMBLY	GOBP_REGULATION_OF_ORGANELLE_ASSEMBLY		51	0.297855	1.01733	0.446028	0.765401	1	446	tags=20%, list=12%, signal=22%
GOBP_GLUCOSE_METABOLIC_PROCESS	GOBP_GLUCOSE_METABOLIC_PROCESS		39	0.32283	1.00845	0.446394	0.761361	1	364	tags=21%, list=10%, signal=22%
GOBP_PHOSPHOLIPID_TRANSPORT	GOBP_PHOSPHOLIPID_TRANSPORT		19	0.388538	0.991505	0.446429	0.766772	1	873	tags=53%, list=23%, signal=68%
GOBP_CARDIAC_VENTRICLE_DEVELOPMENT	GOBP_CARDIAC_VENTRICLE_DEVELOPMENT		39	0.289909	1.0183	0.446529	0.76527	1	1075	tags=31%, list=29%, signal=43%
MIR_7011_3P	MIR_7011_3P		51	0.276181	1.008	0.446809	0.761291	1	522	tags=18%, list=14%, signal=20%
MIR_7051_5P	MIR_7051_5P		34	0.320891	1.01714	0.447217	0.765454	1	355	tags=15%, list=9%, signal=16%
REACTOME_REGULATION_OF_HSF1_MEDIATED_HEAT_SHOCK_RESPONSE	REACTOME_REGULATION_OF_HSF1_MEDIATED_HEAT_SHOCK_RESPONSE		18	0.401539	0.986717	0.447368	0.770473	1	809	tags=39%, list=22%, signal=49%
GOBP_REGULATION_OF_ORGANIC_ACID_TRANSPORT	GOBP_REGULATION_OF_ORGANIC_ACID_TRANSPORT		19	0.351487	1.00859	0.447471	0.762892	1	364	tags=21%, list=10%, signal=23%
MIR_486A_3P_MIR_486B_3P	MIR_486A_3P_MIR_486B_3P		36	0.330383	1.00828	0.447853	0.761388	1	653	tags=22%, list=17%, signal=27%
GOBP_POSITIVE_REGULATION_OF_INTERLEUKIN_6_PRODUCTION	GOBP_POSITIVE_REGULATION_OF_INTERLEUKIN_6_PRODUCTION		18	0.347362	1.01547	0.448669	0.762962	1	396	tags=22%, list=11%, signal=25%
GOBP_TRNA_PROCESSING	GOBP_TRNA_PROCESSING		32	0.332195	1.02466	0.44894	0.766666	1	731	tags=34%, list=20%, signal=42%
GOMF_CARBOHYDRATE_BINDING	GOMF_CARBOHYDRATE_BINDING		43	0.307869	1.01341	0.44902	0.761759	1	249	tags=12%, list=7%, signal=12%
GOMF_CHROMATIN_BINDING	GOMF_CHROMATIN_BINDING		135	0.255906	1.00399	0.449505	0.763471	1	760	tags=24%, list=20%, signal=29%
HUANG_GATA2_TARGETS_UP	HUANG_GATA2_TARGETS_UP		28	0.353551	0.992196	0.44958	0.767473	1	3	tags=4%, list=0%, signal=4%
GOMF_PURINE_RIBONUCLEOSIDE_TRIPHOSPHATE_BINDING	GOMF_PURINE_RIBONUCLEOSIDE_TRIPHOSPHATE_BINDING		422	0.237057	0.996565	0.450102	0.761412	1	813	tags=25%, list=22%, signal=28%
MIR_674_3P	MIR_674_3P		25	0.314488	1.00053	0.450382	0.761301	1	370	tags=20%, list=10%, signal=22%
GOMF_POTASSIUM_ION_TRANSMEMBRANE_TRANSPORTER_ACTIVITY	GOMF_POTASSIUM_ION_TRANSMEMBRANE_TRANSPORTER_ACTIVITY		58	0.301547	0.983807	0.450593	0.770003	1	847	tags=33%, list=23%, signal=42%
MIR_7234_5P	MIR_7234_5P		210	0.261874	1.00899	0.450902	0.764154	1	768	tags=25%, list=21%, signal=30%
GOBP_CARDIAC_MUSCLE_TISSUE_DEVELOPMENT	GOBP_CARDIAC_MUSCLE_TISSUE_DEVELOPMENT		58	0.268441	0.999988	0.452675	0.761939	1	742	tags=24%, list=20%, signal=30%
GOBP_NEGATIVE_REGULATION_OF_SMALL_GTPASE_MEDIATED_SIGNAL_TRANSDUCTION	GOBP_NEGATIVE_REGULATION_OF_SMALL_GTPASE_MEDIATED_SIGNAL_TRANSDUCTION		24	0.386695	1.01853	0.45328	0.766104	1	437	tags=21%, list=12%, signal=23%
MIR_6926_3P	MIR_6926_3P		23	0.333593	0.998027	0.453686	0.761204	1	666	tags=35%, list=18%, signal=42%
MIR_488_3P	MIR_488_3P		34	0.312925	0.996238	0.453831	0.761896	1	245	tags=15%, list=7%, signal=16%
GOBP_CELLULAR_RESPONSE_TO_OXYGEN_CONTAINING_COMPOUND	GOBP_CELLULAR_RESPONSE_TO_OXYGEN_CONTAINING_COMPOUND		234	0.237739	0.984131	0.453831	0.769489	1	661	tags=19%, list=18%, signal=22%
GOBP_CALCIUM_ION_TRANSPORT	GOBP_CALCIUM_ION_TRANSPORT		91	0.316995	0.989692	0.454724	0.768547	1	641	tags=25%, list=17%, signal=30%
GOBP_MORPHOGENESIS_OF_A_POLARIZED_EPITHELIUM	GOBP_MORPHOGENESIS_OF_A_POLARIZED_EPITHELIUM		17	0.316058	1.00233	0.455078	0.761784	1	86	tags=6%, list=2%, signal=6%
RUAN_RESPONSE_TO_TNF_DN	RUAN_RESPONSE_TO_TNF_DN		15	0.36368	1.00537	0.456033	0.763173	1	964	tags=40%, list=26%, signal=54%
KASLER_HDAC7_TARGETS_1_UP	KASLER_HDAC7_TARGETS_1_UP		35	0.350962	1.00678	0.45614	0.760542	1	368	tags=26%, list=10%, signal=28%
MCBRYAN_PUBERTAL_BREAST_5_6WK_DN	MCBRYAN_PUBERTAL_BREAST_5_6WK_DN		34	0.33552	1.01936	0.45648	0.764102	1	709	tags=26%, list=19%, signal=32%
CUI_TREG_IL1A_RESPONSE_DN	CUI_TREG_IL1A_RESPONSE_DN		36	0.317021	1.00233	0.456693	0.762261	1	296	tags=8%, list=8%, signal=9%
GOBP_VISUAL_BEHAVIOR	GOBP_VISUAL_BEHAVIOR		19	0.401414	0.985942	0.457086	0.769604	1	303	tags=16%, list=8%, signal=17%
MIR_7008_3P	MIR_7008_3P		64	0.304082	1.01956	0.457426	0.766539	1	514	tags=19%, list=14%, signal=21%
BRUINS_UVC_RESPONSE_VIA_TP53_GROUP_C	BRUINS_UVC_RESPONSE_VIA_TP53_GROUP_C		20	0.427392	1.0262	0.45749	0.76599	1	853	tags=45%, list=23%, signal=58%
GOBP_POSITIVE_REGULATION_OF_DEVELOPMENTAL_PROCESS	GOBP_POSITIVE_REGULATION_OF_DEVELOPMENTAL_PROCESS		327	0.222377	1.0032	0.45776	0.763006	1	602	tags=18%, list=16%, signal=20%
MIR_367_5P	MIR_367_5P		17	0.332422	0.99014	0.457831	0.76819	1	320	tags=18%, list=9%, signal=19%
GOBP_CYTOSOLIC_TRANSPORT	GOBP_CYTOSOLIC_TRANSPORT		31	0.333403	1.00346	0.458167	0.763124	1	290	tags=19%, list=8%, signal=21%
GOBP_CYTOSKELETON_ORGANIZATION	GOBP_CYTOSKELETON_ORGANIZATION		288	0.241142	0.992074	0.458753	0.766432	1	693	tags=23%, list=19%, signal=26%
GOBP_NEGATIVE_REGULATION_OF_TRANSMEMBRANE_TRANSPORT	GOBP_NEGATIVE_REGULATION_OF_TRANSMEMBRANE_TRANSPORT		21	0.509995	1.04714	0.459406	0.750478	1	821	tags=48%, list=22%, signal=61%
GOCC_SYNAPTIC_MEMBRANE	GOCC_SYNAPTIC_MEMBRANE		187	0.238673	0.999389	0.460905	0.762303	1	610	tags=17%, list=16%, signal=19%
GOBP_POSITIVE_REGULATION_OF_LYMPHOCYTE_DIFFERENTIATION	GOBP_POSITIVE_REGULATION_OF_LYMPHOCYTE_DIFFERENTIATION		19	0.363584	1.00626	0.460952	0.761208	1	884	tags=47%, list=24%, signal=62%
MIR_7003_5P	MIR_7003_5P		19	0.298654	1.01396	0.461538	0.763014	1	533	tags=21%, list=14%, signal=24%
MIR_21A_3P	MIR_21A_3P		50	0.24361	0.984931	0.462136	0.768897	1	259	tags=10%, list=7%, signal=11%
GOBP_ENDOCYTOSIS	GOBP_ENDOCYTOSIS		150	0.267588	1.00728	0.462428	0.760449	1	679	tags=23%, list=18%, signal=27%
GOBP_MONOATOMIC_CATION_TRANSPORT	GOBP_MONOATOMIC_CATION_TRANSPORT		196	0.271856	0.994106	0.462475	0.764915	1	641	tags=20%, list=17%, signal=23%
FEV_TARGET_GENES	FEV_TARGET_GENES		157	0.288053	0.997361	0.463178	0.760386	1	571	tags=22%, list=15%, signal=24%
TABULA_MURIS_SENIS_LIMB_MUSCLE_MESENCHYMAL_STEM_CELL_AGEING	TABULA_MURIS_SENIS_LIMB_MUSCLE_MESENCHYMAL_STEM_CELL_AGEING		26	0.315901	1.00801	0.463221	0.761733	1	605	tags=31%, list=16%, signal=36%
CHR2A1	CHR2A1		28	0.396345	1.02146	0.463918	0.767185	1	654	tags=36%, list=17%, signal=43%
GOBP_ACIDIC_AMINO_ACID_TRANSPORT	GOBP_ACIDIC_AMINO_ACID_TRANSPORT		19	0.389703	1.01979	0.464	0.766875	1	408	tags=26%, list=11%, signal=29%
GOCC_AXON	GOCC_AXON		222	0.233417	0.996126	0.465164	0.761737	1	483	tags=14%, list=13%, signal=16%
GOBP_POST_GOLGI_VESICLE_MEDIATED_TRANSPORT	GOBP_POST_GOLGI_VESICLE_MEDIATED_TRANSPORT		28	0.361341	1.01376	0.465347	0.762146	1	455	tags=21%, list=12%, signal=24%
CUI_CDC2_IL12_RESPONSE_UP	CUI_CDC2_IL12_RESPONSE_UP		21	0.348858	1.00248	0.465887	0.762272	1	116	tags=10%, list=3%, signal=10%
GOBP_PEPTIDYL_SERINE_MODIFICATION	GOBP_PEPTIDYL_SERINE_MODIFICATION		49	0.292513	1.00203	0.466	0.761221	1	592	tags=18%, list=16%, signal=22%
REACTOME_MUSCLE_CONTRACTION	REACTOME_MUSCLE_CONTRACTION		27	0.332909	0.980035	0.466119	0.771467	1	422	tags=15%, list=11%, signal=17%
GOBP_REGULATION_OF_PEPTIDYL_TYROSINE_PHOSPHORYLATION	GOBP_REGULATION_OF_PEPTIDYL_TYROSINE_PHOSPHORYLATION		48	0.292915	1.00281	0.466395	0.76278	1	396	tags=13%, list=11%, signal=14%
GOBP_REGULATION_OF_PROTEIN_SECRETION	GOBP_REGULATION_OF_PROTEIN_SECRETION		66	0.296509	1.01058	0.466403	0.762605	1	469	tags=20%, list=13%, signal=22%
MIR_3071_5P	MIR_3071_5P		40	0.287201	1.01639	0.466667	0.763702	1	70	tags=8%, list=2%, signal=8%
GLI2_TARGET_GENES	GLI2_TARGET_GENES		289	0.257398	1.0085	0.467327	0.762685	1	383	tags=14%, list=10%, signal=15%
MIR_186_5P	MIR_186_5P		95	0.294227	0.988615	0.467836	0.769069	1	425	tags=17%, list=11%, signal=19%
GOCC_CELL_CELL_CONTACT_ZONE	GOCC_CELL_CELL_CONTACT_ZONE		16	0.418587	0.983107	0.468	0.770698	1	742	tags=56%, list=20%, signal=70%
GOBP_RESPONSE_TO_VIRUS	GOBP_RESPONSE_TO_VIRUS		68	0.288462	0.988938	0.468254	0.769047	1	67	tags=7%, list=2%, signal=7%
GOBP_DEFENSE_RESPONSE_TO_VIRUS	GOBP_DEFENSE_RESPONSE_TO_VIRUS		56	0.319262	1.01656	0.468379	0.765713	1	67	tags=9%, list=2%, signal=9%
MIR_23A_3P_MIR_23B_3P	MIR_23A_3P_MIR_23B_3P		128	0.266875	0.998615	0.468379	0.761841	1	347	tags=13%, list=9%, signal=13%
MIR_6356	MIR_6356		27	0.283445	0.995064	0.468504	0.763371	1	677	tags=33%, list=18%, signal=40%
MIR_145A_5P	MIR_145A_5P		79	0.27518	1.00078	0.469466	0.762054	1	448	tags=16%, list=12%, signal=18%
MIR_145B	MIR_145B		79	0.27518	1.00078	0.469466	0.761579	1	448	tags=16%, list=12%, signal=18%
MIR_7031_5P	MIR_7031_5P		29	0.375415	1.00523	0.469636	0.762096	1	320	tags=21%, list=9%, signal=22%
MIR_466A_5P_MIR_466P_5P	MIR_466A_5P_MIR_466P_5P		51	0.274997	0.998322	0.470472	0.76082	1	917	tags=37%, list=25%, signal=49%
GOBP_RESPONSE_TO_MECHANICAL_STIMULUS	GOBP_RESPONSE_TO_MECHANICAL_STIMULUS		61	0.320453	1.00909	0.470825	0.764322	1	673	tags=26%, list=18%, signal=31%
MIR_743A_5P_MIR_871_5P	MIR_743A_5P_MIR_871_5P		44	0.270729	0.998839	0.471058	0.762101	1	337	tags=11%, list=9%, signal=12%
GOBP_HINDBRAIN_DEVELOPMENT	GOBP_HINDBRAIN_DEVELOPMENT		52	0.299115	0.986287	0.471513	0.769987	1	716	tags=27%, list=19%, signal=33%
NKX3_2_TARGET_GENES	NKX3_2_TARGET_GENES		243	0.22679	0.98656	0.472279	0.769993	1	503	tags=14%, list=13%, signal=15%
GOBP_SECONDARY_ALCOHOL_METABOLIC_PROCESS	GOBP_SECONDARY_ALCOHOL_METABOLIC_PROCESS		23	0.347409	0.994779	0.472617	0.763804	1	802	tags=35%, list=21%, signal=44%
MIR_880_5P	MIR_880_5P		18	0.373461	0.988203	0.472656	0.768883	1	404	tags=22%, list=11%, signal=25%
GOBP_POSITIVE_REGULATION_OF_CELL_CYCLE_PROCESS	GOBP_POSITIVE_REGULATION_OF_CELL_CYCLE_PROCESS		45	0.256485	0.998347	0.472763	0.761701	1	483	tags=18%, list=13%, signal=20%
NABA_MATRISOME_ASSOCIATED	NABA_MATRISOME_ASSOCIATED		100	0.249401	0.989554	0.472868	0.768543	1	651	tags=20%, list=17%, signal=24%
CUI_TREG_IL15_RESPONSE_UP	CUI_TREG_IL15_RESPONSE_UP		29	0.309141	0.985974	0.473054	0.769959	1	394	tags=17%, list=11%, signal=19%
MIR_299A_5P	MIR_299A_5P		41	0.339903	1.00318	0.473786	0.762572	1	376	tags=20%, list=10%, signal=21%
DARWICHE_SKIN_TUMOR_PROMOTER_UP	DARWICHE_SKIN_TUMOR_PROMOTER_UP		28	0.330641	0.974725	0.474187	0.775936	1	593	tags=18%, list=16%, signal=21%
MIR_7075_5P	MIR_7075_5P		68	0.269537	0.992581	0.474383	0.767279	1	574	tags=26%, list=15%, signal=31%
GOBP_REGULATION_OF_VIRAL_GENOME_REPLICATION	GOBP_REGULATION_OF_VIRAL_GENOME_REPLICATION		16	0.360065	0.982845	0.474409	0.770587	1	440	tags=19%, list=12%, signal=21%
GOBP_RESPONSE_TO_OXYGEN_LEVELS	GOBP_RESPONSE_TO_OXYGEN_LEVELS		76	0.280041	0.978446	0.474645	0.77288	1	408	tags=16%, list=11%, signal=17%
MIR_802_5P	MIR_802_5P		32	0.331633	1.00068	0.474708	0.761376	1	768	tags=31%, list=21%, signal=39%
GOMF_CYSTEINE_TYPE_PEPTIDASE_ACTIVITY	GOMF_CYSTEINE_TYPE_PEPTIDASE_ACTIVITY		47	0.29299	0.980487	0.475149	0.771513	1	513	tags=21%, list=14%, signal=24%
GOBP_POSITIVE_REGULATION_OF_CATABOLIC_PROCESS	GOBP_POSITIVE_REGULATION_OF_CATABOLIC_PROCESS		99	0.266153	0.979669	0.475248	0.771628	1	468	tags=15%, list=13%, signal=17%
GOBP_POSITIVE_REGULATION_OF_MRNA_CATABOLIC_PROCESS	GOBP_POSITIVE_REGULATION_OF_MRNA_CATABOLIC_PROCESS		17	0.341523	1.00749	0.476562	0.761808	1	323	tags=18%, list=9%, signal=19%
TOX3_TARGET_GENES	TOX3_TARGET_GENES		25	0.320668	1.00279	0.476562	0.762328	1	477	tags=16%, list=13%, signal=18%
GOBP_ORGANIC_ACID_METABOLIC_PROCESS	GOBP_ORGANIC_ACID_METABOLIC_PROCESS		120	0.26242	0.984471	0.477495	0.769831	1	687	tags=21%, list=18%, signal=25%
MIR_7659_3P	MIR_7659_3P		15	0.354	0.99208	0.477927	0.766879	1	610	tags=27%, list=16%, signal=32%
GOMF_GTPASE_ACTIVATOR_ACTIVITY	GOMF_GTPASE_ACTIVATOR_ACTIVITY		64	0.256762	0.997656	0.478095	0.75998	1	675	tags=22%, list=18%, signal=26%
MIR_551B_5P	MIR_551B_5P		107	0.232396	0.993936	0.478516	0.764547	1	730	tags=20%, list=20%, signal=24%
WP_MICRORNAS_IN_CARDIOMYOCYTE_HYPERTROPHY	WP_MICRORNAS_IN_CARDIOMYOCYTE_HYPERTROPHY		16	0.368647	0.986493	0.478516	0.769747	1	225	tags=19%, list=6%, signal=20%
FOSTER_KDM1A_TARGETS_DN	FOSTER_KDM1A_TARGETS_DN		32	0.299426	0.994361	0.478873	0.764523	1	237	tags=9%, list=6%, signal=10%
MIR_6418_3P	MIR_6418_3P		23	0.33388	0.979232	0.478958	0.771498	1	372	tags=17%, list=10%, signal=19%
UEDA_PERIFERAL_CLOCK	UEDA_PERIFERAL_CLOCK		28	0.318785	0.989154	0.479846	0.768856	1	685	tags=36%, list=18%, signal=43%
KATSANOU_ELAVL1_TARGETS_UP	KATSANOU_ELAVL1_TARGETS_UP		33	0.34363	0.982611	0.480076	0.770838	1	730	tags=30%, list=20%, signal=37%
MIR_7B_3P	MIR_7B_3P		22	0.326379	0.971454	0.480545	0.775644	1	959	tags=50%, list=26%, signal=67%
GOMF_LIPID_BINDING	GOMF_LIPID_BINDING		164	0.2341	0.999169	0.480695	0.761572	1	762	tags=26%, list=20%, signal=31%
GOBP_RESPONSE_TO_HORMONE	GOBP_RESPONSE_TO_HORMONE		192	0.251506	0.989745	0.481336	0.768861	1	519	tags=17%, list=14%, signal=19%
REACTOME_REGULATION_OF_TP53_ACTIVITY	REACTOME_REGULATION_OF_TP53_ACTIVITY		30	0.311795	0.987727	0.481625	0.76979	1	751	tags=33%, list=20%, signal=41%
MIR_409_3P	MIR_409_3P		18	0.340478	0.960192	0.48249	0.783867	1	1170	tags=39%, list=31%, signal=56%
MIR_7675_3P	MIR_7675_3P		55	0.314022	0.988433	0.482558	0.769146	1	520	tags=20%, list=14%, signal=23%
MIR_335_5P	MIR_335_5P		30	0.349759	0.976823	0.482966	0.775751	1	307	tags=20%, list=8%, signal=22%
GOMF_HISTONE_DEACETYLASE_BINDING	GOMF_HISTONE_DEACETYLASE_BINDING		24	0.338418	0.979268	0.483083	0.771838	1	753	tags=46%, list=20%, signal=57%
MIR_144_3P	MIR_144_3P		109	0.253036	0.990693	0.483932	0.767402	1	921	tags=29%, list=25%, signal=38%
ZFP273_TARGET_GENES	ZFP273_TARGET_GENES		30	0.334665	0.980627	0.484	0.77202	1	248	tags=13%, list=7%, signal=14%
MIR_6972_5P	MIR_6972_5P		23	0.349988	0.98351	0.484127	0.769927	1	426	tags=22%, list=11%, signal=24%
GOBP_POSITIVE_REGULATION_OF_JNK_CASCADE	GOBP_POSITIVE_REGULATION_OF_JNK_CASCADE		28	0.294881	0.992088	0.484314	0.767314	1	427	tags=14%, list=11%, signal=16%
MIR_148A_5P	MIR_148A_5P		18	0.41723	1.01288	0.484556	0.761901	1	321	tags=22%, list=9%, signal=24%
GOCC_POSTSYNAPTIC_SPECIALIZATION_MEMBRANE	GOCC_POSTSYNAPTIC_SPECIALIZATION_MEMBRANE		76	0.224677	1.00183	0.485089	0.76088	1	152	tags=7%, list=4%, signal=7%
GOBP_TRANSCRIPTION_INITIATION_AT_RNA_POLYMERASE_II_PROMOTER	GOBP_TRANSCRIPTION_INITIATION_AT_RNA_POLYMERASE_II_PROMOTER		25	0.355372	1.01799	0.485265	0.765738	1	824	tags=36%, list=22%, signal=46%
CHR4E2	CHR4E2		64	0.301296	1.00297	0.485549	0.762755	1	712	tags=27%, list=19%, signal=32%
GOBP_CELL_SURFACE_RECEPTOR_PROTEIN_TYROSINE_KINASE_SIGNALING_PATHWAY	GOBP_CELL_SURFACE_RECEPTOR_PROTEIN_TYROSINE_KINASE_SIGNALING_PATHWAY		143	0.227912	0.997658	0.486166	0.760432	1	427	tags=15%, list=11%, signal=17%
GOTZMANN_EPITHELIAL_TO_MESENCHYMAL_TRANSITION_DN	GOTZMANN_EPITHELIAL_TO_MESENCHYMAL_TRANSITION_DN		19	0.347309	0.985886	0.48622	0.768831	1	622	tags=32%, list=17%, signal=38%
GOBP_AMEBOIDAL_TYPE_CELL_MIGRATION	GOBP_AMEBOIDAL_TYPE_CELL_MIGRATION		66	0.302903	1.00387	0.486274	0.762891	1	718	tags=29%, list=19%, signal=35%
GROSS_HYPOXIA_VIA_ELK3_DN	GROSS_HYPOXIA_VIA_ELK3_DN		46	0.323963	0.986818	0.486328	0.770639	1	586	tags=20%, list=16%, signal=23%
GOBP_POLYSACCHARIDE_METABOLIC_PROCESS	GOBP_POLYSACCHARIDE_METABOLIC_PROCESS		20	0.349253	0.937879	0.486486	0.80296	1	672	tags=25%, list=18%, signal=30%
GOCC_TRANSPORTER_COMPLEX	GOCC_TRANSPORTER_COMPLEX		107	0.27437	0.96154	0.487078	0.784213	1	901	tags=31%, list=24%, signal=39%
MIR_7013_5P	MIR_7013_5P		36	0.309958	0.990878	0.488189	0.767274	1	289	tags=14%, list=8%, signal=15%
CUI_LANGERHANS_GM_CSF_RESPONSE_UP	CUI_LANGERHANS_GM_CSF_RESPONSE_UP		79	0.258138	0.990328	0.490196	0.768115	1	615	tags=19%, list=16%, signal=22%
MIR_1A_3P	MIR_1A_3P		80	0.250422	0.985997	0.491124	0.770332	1	359	tags=11%, list=10%, signal=12%
GOBP_PROTEIN_DNA_COMPLEX_ORGANIZATION	GOBP_PROTEIN_DNA_COMPLEX_ORGANIZATION		32	0.308003	0.976457	0.491363	0.774517	1	862	tags=34%, list=23%, signal=44%
GOBP_SKELETAL_SYSTEM_DEVELOPMENT	GOBP_SKELETAL_SYSTEM_DEVELOPMENT		121	0.241493	0.986933	0.492063	0.770759	1	611	tags=20%, list=16%, signal=23%
GOBP_HOMEOSTASIS_OF_NUMBER_OF_CELLS	GOBP_HOMEOSTASIS_OF_NUMBER_OF_CELLS		79	0.271458	0.974854	0.492063	0.776947	1	389	tags=11%, list=10%, signal=12%
MIR_6387	MIR_6387		41	0.341045	1.01101	0.492278	0.763237	1	359	tags=17%, list=10%, signal=19%
CHR8D3	CHR8D3		41	0.241915	0.9737	0.492958	0.776706	1	737	tags=22%, list=20%, signal=27%
GOBP_RESPONSE_TO_PURINE_CONTAINING_COMPOUND	GOBP_RESPONSE_TO_PURINE_CONTAINING_COMPOUND		30	0.303151	0.991582	0.493014	0.766995	1	422	tags=20%, list=11%, signal=22%
MIR_1264_3P	MIR_1264_3P		84	0.239407	0.99877	0.493827	0.761838	1	122	tags=6%, list=3%, signal=6%
GOBP_MORPHOGENESIS_OF_AN_EPITHELIUM	GOBP_MORPHOGENESIS_OF_AN_EPITHELIUM		145	0.227626	0.976149	0.493976	0.774955	1	395	tags=10%, list=11%, signal=10%
MIR_7084_5P	MIR_7084_5P		17	0.405286	1.01073	0.494024	0.763112	1	1216	tags=41%, list=33%, signal=61%
GOBP_REGULATION_OF_PROTEIN_DEPOLYMERIZATION	GOBP_REGULATION_OF_PROTEIN_DEPOLYMERIZATION		15	0.410147	1.00446	0.494048	0.76261	1	412	tags=27%, list=11%, signal=30%
REACTOME_VESICLE_MEDIATED_TRANSPORT	REACTOME_VESICLE_MEDIATED_TRANSPORT		114	0.285122	0.976733	0.494231	0.775546	1	555	tags=19%, list=15%, signal=22%
MIR_7079_3P	MIR_7079_3P		30	0.284809	0.988281	0.494888	0.769088	1	581	tags=23%, list=16%, signal=27%
GOBP_POSITIVE_REGULATION_OF_ESTABLISHMENT_OF_PROTEIN_LOCALIZATION	GOBP_POSITIVE_REGULATION_OF_ESTABLISHMENT_OF_PROTEIN_LOCALIZATION		54	0.301664	0.943323	0.49503	0.797882	1	419	tags=17%, list=11%, signal=18%
GOBP_REGULATION_OF_PROGRAMMED_CELL_DEATH	GOBP_REGULATION_OF_PROGRAMMED_CELL_DEATH		330	0.235948	0.972824	0.495902	0.775718	1	548	tags=16%, list=15%, signal=17%
GOCC_BASEMENT_MEMBRANE	GOCC_BASEMENT_MEMBRANE		17	0.377786	0.986677	0.496047	0.77013	1	487	tags=24%, list=13%, signal=27%
MIR_3964	MIR_3964		19	0.292961	0.961975	0.496139	0.784322	1	201	tags=11%, list=5%, signal=11%
GOMF_MOLECULAR_FUNCTION_INHIBITOR_ACTIVITY	GOMF_MOLECULAR_FUNCTION_INHIBITOR_ACTIVITY		84	0.270695	0.981751	0.496932	0.770121	1	638	tags=26%, list=17%, signal=31%
GOBP_ER_NUCLEUS_SIGNALING_PATHWAY	GOBP_ER_NUCLEUS_SIGNALING_PATHWAY		17	0.350622	0.967988	0.497018	0.779036	1	528	tags=24%, list=14%, signal=27%
GOBP_CALCIUM_ION_TRANSMEMBRANE_TRANSPORT	GOBP_CALCIUM_ION_TRANSMEMBRANE_TRANSPORT		69	0.328751	0.982152	0.497959	0.770768	1	641	tags=26%, list=17%, signal=31%
GOBP_AMIDE_BIOSYNTHETIC_PROCESS	GOBP_AMIDE_BIOSYNTHETIC_PROCESS		40	0.310723	0.987035	0.498008	0.770911	1	715	tags=25%, list=19%, signal=31%
GOBP_PYRUVATE_METABOLIC_PROCESS	GOBP_PYRUVATE_METABOLIC_PROCESS		21	0.336822	0.998547	0.498047	0.761584	1	249	tags=19%, list=7%, signal=20%
GOBP_POSITIVE_REGULATION_OF_CELL_CYCLE_PHASE_TRANSITION	GOBP_POSITIVE_REGULATION_OF_CELL_CYCLE_PHASE_TRANSITION		22	0.295239	0.96276	0.498077	0.784765	1	895	tags=27%, list=24%, signal=36%
CHR7A1	CHR7A1		45	0.251833	0.973532	0.498092	0.77629	1	931	tags=33%, list=25%, signal=44%
CUI_CDC2_TNFA_RESPONSE_DN	CUI_CDC2_TNFA_RESPONSE_DN		88	0.258417	0.98293	0.498982	0.770762	1	432	tags=15%, list=12%, signal=16%
IWANAGA_CARCINOGENESIS_BY_KRAS_PTEN_DN	IWANAGA_CARCINOGENESIS_BY_KRAS_PTEN_DN		102	0.236061	0.980331	0.499002	0.771512	1	743	tags=21%, list=20%, signal=25%
MIR_7656_3P	MIR_7656_3P		28	0.388721	0.966875	0.5	0.780455	1	922	tags=43%, list=25%, signal=56%
MIR_6961_5P	MIR_6961_5P		17	0.413747	1.00391	0.500986	0.763216	1	592	tags=29%, list=16%, signal=35%
GOMF_PROTEASE_BINDING	GOMF_PROTEASE_BINDING		21	0.33905	0.95472	0.500994	0.787627	1	645	tags=38%, list=17%, signal=46%
GOBP_REGULATION_OF_CELL_CYCLE_PHASE_TRANSITION	GOBP_REGULATION_OF_CELL_CYCLE_PHASE_TRANSITION		93	0.237076	0.974767	0.501035	0.776732	1	828	tags=27%, list=22%, signal=34%
GOCC_NUCLEAR_ENVELOPE	GOCC_NUCLEAR_ENVELOPE		110	0.272631	0.971215	0.501887	0.775529	1	707	tags=29%, list=19%, signal=35%
MAFA_TARGET_GENES	MAFA_TARGET_GENES		272	0.220122	0.970368	0.501916	0.77756	1	565	tags=16%, list=15%, signal=18%
GOBP_TISSUE_MORPHOGENESIS	GOBP_TISSUE_MORPHOGENESIS		165	0.217722	0.98444	0.502	0.769026	1	316	tags=8%, list=8%, signal=8%
GOBP_MEMBRANE_DEPOLARIZATION	GOBP_MEMBRANE_DEPOLARIZATION		22	0.396322	0.95334	0.502016	0.789437	1	529	tags=27%, list=14%, signal=32%
CUI_CDC2_IL33_RESPONSE_UP	CUI_CDC2_IL33_RESPONSE_UP		41	0.303703	0.96925	0.503745	0.77715	1	811	tags=29%, list=22%, signal=37%
MIR_185_5P	MIR_185_5P		55	0.29684	0.955983	0.503906	0.786548	1	354	tags=16%, list=9%, signal=18%
MARTINEZ_RB1_TARGETS_DN	MARTINEZ_RB1_TARGETS_DN		94	0.279251	0.963578	0.503922	0.785493	1	772	tags=27%, list=21%, signal=33%
GOBP_NEURON_PROJECTION_ORGANIZATION	GOBP_NEURON_PROJECTION_ORGANIZATION		32	0.310351	0.981179	0.503953	0.771304	1	303	tags=13%, list=8%, signal=13%
CHR8E1	CHR8E1		67	0.225485	0.973549	0.503984	0.776689	1	1165	tags=37%, list=31%, signal=53%
GOBP_CARDIAC_MUSCLE_CELL_CONTRACTION	GOBP_CARDIAC_MUSCLE_CELL_CONTRACTION		15	0.467342	0.965888	0.504016	0.782079	1	641	tags=47%, list=17%, signal=56%
GOBP_REGULATION_OF_EXOCYTOSIS	GOBP_REGULATION_OF_EXOCYTOSIS		49	0.316052	0.998328	0.504032	0.761281	1	757	tags=31%, list=20%, signal=38%
GOBP_REGULATION_OF_LIPID_TRANSPORT	GOBP_REGULATION_OF_LIPID_TRANSPORT		28	0.275474	0.967368	0.504049	0.779906	1	464	tags=18%, list=12%, signal=20%
GOBP_CELL_JUNCTION_MAINTENANCE	GOBP_CELL_JUNCTION_MAINTENANCE		19	0.420652	0.971421	0.504762	0.775286	1	433	tags=32%, list=12%, signal=36%
GOBP_POSITIVE_REGULATION_OF_MITOTIC_CELL_CYCLE	GOBP_POSITIVE_REGULATION_OF_MITOTIC_CELL_CYCLE		24	0.31847	0.974756	0.504836	0.776316	1	895	tags=33%, list=24%, signal=44%
CUI_NK_CELL_IL18_RESPONSE_UP	CUI_NK_CELL_IL18_RESPONSE_UP		179	0.253346	0.970082	0.504854	0.777462	1	854	tags=27%, list=23%, signal=34%
MIR_7A_2_3P	MIR_7A_2_3P		21	0.331471	0.949098	0.504892	0.791924	1	959	tags=52%, list=26%, signal=70%
MIR_3103_5P	MIR_3103_5P		45	0.296852	0.982035	0.50503	0.77071	1	455	tags=18%, list=12%, signal=20%
MIR_7235_5P	MIR_7235_5P		45	0.296852	0.982035	0.50503	0.770258	1	455	tags=18%, list=12%, signal=20%
GOMF_CYSTEINE_TYPE_DEUBIQUITINASE_ACTIVITY	GOMF_CYSTEINE_TYPE_DEUBIQUITINASE_ACTIVITY		32	0.334325	0.991235	0.505263	0.766662	1	326	tags=16%, list=9%, signal=17%
MIR_3569_3P	MIR_3569_3P		21	0.33765	0.973968	0.505747	0.776374	1	582	tags=24%, list=16%, signal=28%
CUI_CDC2_IL7_RESPONSE_DN	CUI_CDC2_IL7_RESPONSE_DN		21	0.37082	0.984441	0.506718	0.769474	1	286	tags=19%, list=8%, signal=21%
GOBP_POSITIVE_REGULATION_OF_PROTEIN_LOCALIZATION_TO_MEMBRANE	GOBP_POSITIVE_REGULATION_OF_PROTEIN_LOCALIZATION_TO_MEMBRANE		27	0.310697	0.972753	0.506823	0.775441	1	804	tags=33%, list=22%, signal=42%
GOBP_VENTRICULAR_SEPTUM_DEVELOPMENT	GOBP_VENTRICULAR_SEPTUM_DEVELOPMENT		26	0.299061	0.956602	0.507605	0.786507	1	478	tags=15%, list=13%, signal=18%
MORI_PRE_BI_LYMPHOCYTE_DN	MORI_PRE_BI_LYMPHOCYTE_DN		20	0.345664	1.00664	0.507782	0.760512	1	223	tags=10%, list=6%, signal=11%
MIR_7092_5P	MIR_7092_5P		126	0.326627	0.999336	0.507843	0.761999	1	479	tags=20%, list=13%, signal=22%
GOBP_RNA_3_END_PROCESSING	GOBP_RNA_3_END_PROCESSING		20	0.311478	0.978617	0.507874	0.772838	1	613	tags=20%, list=16%, signal=24%
GOBP_RESPONSE_TO_INSULIN	GOBP_RESPONSE_TO_INSULIN		83	0.30823	0.99728	0.508571	0.760199	1	778	tags=29%, list=21%, signal=36%
GOBP_REGULATION_OF_RECEPTOR_MEDIATED_ENDOCYTOSIS	GOBP_REGULATION_OF_RECEPTOR_MEDIATED_ENDOCYTOSIS		34	0.299751	0.944382	0.508772	0.796204	1	679	tags=24%, list=18%, signal=28%
GOBP_REGULATION_OF_AMIDE_METABOLIC_PROCESS	GOBP_REGULATION_OF_AMIDE_METABOLIC_PROCESS		17	0.358736	0.973352	0.508806	0.775949	1	112	tags=12%, list=3%, signal=12%
GOBP_FATTY_ACID_TRANSPORT	GOBP_FATTY_ACID_TRANSPORT		22	0.340981	0.985445	0.508841	0.769201	1	687	tags=32%, list=18%, signal=39%
GOBP_RIBOSOMAL_LARGE_SUBUNIT_BIOGENESIS	GOBP_RIBOSOMAL_LARGE_SUBUNIT_BIOGENESIS		17	0.3414	0.993466	0.509018	0.765005	1	15	tags=6%, list=0%, signal=6%
GOBP_POSITIVE_REGULATION_OF_PROTEIN_MODIFICATION_PROCESS	GOBP_POSITIVE_REGULATION_OF_PROTEIN_MODIFICATION_PROCESS		178	0.250298	0.973156	0.50924	0.775627	1	396	tags=13%, list=11%, signal=14%
GAUSSMANN_MLL_AF4_FUSION_TARGETS_A_DN	GAUSSMANN_MLL_AF4_FUSION_TARGETS_A_DN		19	0.379877	0.995446	0.509615	0.76276	1	697	tags=37%, list=19%, signal=45%
SRSF1_TARGET_GENES	SRSF1_TARGET_GENES		120	0.234665	0.985553	0.509881	0.769371	1	541	tags=16%, list=14%, signal=18%
TABULA_MURIS_SENIS_DIAPHRAGM_SKELETAL_MUSCLE_SATELLITE_CELL_AGEING	TABULA_MURIS_SENIS_DIAPHRAGM_SKELETAL_MUSCLE_SATELLITE_CELL_AGEING		15	0.393327	0.982277	0.510597	0.770856	1	743	tags=47%, list=20%, signal=58%
GOCC_ORGANELLE_ENVELOPE	GOCC_ORGANELLE_ENVELOPE		252	0.227337	0.988712	0.51068	0.769256	1	895	tags=30%, list=24%, signal=36%
TABULA_MURIS_SENIS_THYMUS_THYMOCYTE_AGEING	TABULA_MURIS_SENIS_THYMUS_THYMOCYTE_AGEING		45	0.294256	0.969894	0.510763	0.777538	1	828	tags=31%, list=22%, signal=39%
MIR_203_3P	MIR_203_3P		76	0.274496	0.981161	0.511022	0.770893	1	772	tags=26%, list=21%, signal=32%
GOCC_NON_MOTILE_CILIUM	GOCC_NON_MOTILE_CILIUM		27	0.349192	0.954341	0.512097	0.788259	1	816	tags=33%, list=22%, signal=42%
GOBP_EPIDERMAL_CELL_DIFFERENTIATION	GOBP_EPIDERMAL_CELL_DIFFERENTIATION		38	0.328782	0.966787	0.512524	0.780257	1	400	tags=18%, list=11%, signal=20%
GOBP_CARBOHYDRATE_DERIVATIVE_BIOSYNTHETIC_PROCESS	GOBP_CARBOHYDRATE_DERIVATIVE_BIOSYNTHETIC_PROCESS		139	0.277772	0.964969	0.512871	0.78346	1	715	tags=27%, list=19%, signal=33%
TABULA_MURIS_SENIS_LUNG_BRONCHIAL_SMOOTH_MUSCLE_CELL_AGEING	TABULA_MURIS_SENIS_LUNG_BRONCHIAL_SMOOTH_MUSCLE_CELL_AGEING		27	0.301237	0.980598	0.512922	0.771651	1	395	tags=15%, list=11%, signal=16%
GOBP_HORMONE_TRANSPORT	GOBP_HORMONE_TRANSPORT		77	0.270363	1.01488	0.512974	0.762235	1	364	tags=16%, list=10%, signal=17%
MIR_338_5P	MIR_338_5P		97	0.244057	0.978109	0.513185	0.772994	1	610	tags=20%, list=16%, signal=23%
GOCC_CATION_CHANNEL_COMPLEX	GOCC_CATION_CHANNEL_COMPLEX		58	0.29957	0.965452	0.513185	0.782931	1	860	tags=31%, list=23%, signal=40%
GOBP_VESICLE_BUDDING_FROM_MEMBRANE	GOBP_VESICLE_BUDDING_FROM_MEMBRANE		20	0.381831	0.961397	0.513462	0.784221	1	419	tags=20%, list=11%, signal=22%
MIR_125A_5P	MIR_125A_5P		73	0.254767	0.97653	0.513725	0.775648	1	464	tags=14%, list=12%, signal=15%
MIR_125B_5P	MIR_125B_5P		73	0.254767	0.97653	0.513725	0.7752	1	464	tags=14%, list=12%, signal=15%
MIR_351_5P	MIR_351_5P		73	0.254767	0.97653	0.513725	0.774752	1	464	tags=14%, list=12%, signal=15%
GOBP_MEMBRANE_BIOGENESIS	GOBP_MEMBRANE_BIOGENESIS		16	0.342076	0.968237	0.514	0.778756	1	194	tags=13%, list=5%, signal=13%
GOBP_REGULATION_OF_REGULATED_SECRETORY_PATHWAY	GOBP_REGULATION_OF_REGULATED_SECRETORY_PATHWAY		36	0.301998	0.974076	0.514395	0.776492	1	867	tags=31%, list=23%, signal=39%
MIR_294_5P	MIR_294_5P		99	0.244215	0.982579	0.515267	0.770482	1	466	tags=18%, list=12%, signal=20%
GOMF_MONOATOMIC_ANION_TRANSMEMBRANE_TRANSPORTER_ACTIVITY	GOMF_MONOATOMIC_ANION_TRANSMEMBRANE_TRANSPORTER_ACTIVITY		26	0.28769	0.960489	0.515275	0.783838	1	123	tags=8%, list=3%, signal=8%
MIR_200A_3P	MIR_200A_3P		111	0.233488	0.985904	0.517034	0.769236	1	325	tags=12%, list=9%, signal=12%
GOBP_STEM_CELL_DIFFERENTIATION	GOBP_STEM_CELL_DIFFERENTIATION		70	0.236459	0.963235	0.517717	0.78521	1	648	tags=20%, list=17%, signal=24%
CHR1G3	CHR1G3		22	0.344733	0.932985	0.518304	0.807104	1	90	tags=9%, list=2%, signal=9%
GOBP_CELL_CHEMOTAXIS	GOBP_CELL_CHEMOTAXIS		54	0.288036	0.969464	0.518591	0.777419	1	543	tags=20%, list=15%, signal=23%
MIR_7231_3P	MIR_7231_3P		57	0.282016	0.959231	0.51927	0.784732	1	506	tags=19%, list=14%, signal=22%
GOMF_MOLECULAR_FUNCTION_ACTIVATOR_ACTIVITY	GOMF_MOLECULAR_FUNCTION_ACTIVATOR_ACTIVITY		198	0.23807	0.984965	0.519455	0.769263	1	606	tags=20%, list=16%, signal=23%
MIR_16_1_3P	MIR_16_1_3P		42	0.326765	0.978144	0.520629	0.773339	1	783	tags=36%, list=21%, signal=45%
GROSS_HYPOXIA_VIA_ELK3_AND_HIF1A_UP	GROSS_HYPOXIA_VIA_ELK3_AND_HIF1A_UP		38	0.309979	0.963027	0.520958	0.785335	1	664	tags=24%, list=18%, signal=29%
TABULA_MURIS_SENIS_KIDNEY_KIDNEY_COLLECTING_DUCT_PRINCIPAL_CELL_AGEING	TABULA_MURIS_SENIS_KIDNEY_KIDNEY_COLLECTING_DUCT_PRINCIPAL_CELL_AGEING		62	0.24599	0.975996	0.521298	0.774505	1	481	tags=18%, list=13%, signal=20%
SHETH_LIVER_CANCER_VS_TXNIP_LOSS_PAM1	SHETH_LIVER_CANCER_VS_TXNIP_LOSS_PAM1		39	0.340875	0.971896	0.521318	0.776154	1	268	tags=18%, list=7%, signal=19%
GOBP_REGULATION_OF_NON_CANONICAL_NF_KAPPAB_SIGNAL_TRANSDUCTION	GOBP_REGULATION_OF_NON_CANONICAL_NF_KAPPAB_SIGNAL_TRANSDUCTION		15	0.361915	0.948782	0.522177	0.791898	1	261	tags=13%, list=7%, signal=14%
BRUINS_UVC_RESPONSE_LATE	BRUINS_UVC_RESPONSE_LATE		190	0.236536	0.972103	0.522727	0.776004	1	665	tags=23%, list=18%, signal=26%
HALLMARK_PEROXISOME	HALLMARK_PEROXISOME		15	0.424493	0.98524	0.522863	0.768911	1	769	tags=40%, list=21%, signal=50%
MIR_3473F	MIR_3473F		58	0.276058	0.972553	0.523327	0.77557	1	610	tags=22%, list=16%, signal=26%
GOBP_CELL_MORPHOGENESIS	GOBP_CELL_MORPHOGENESIS		285	0.219994	0.960664	0.524272	0.783756	1	422	tags=12%, list=11%, signal=12%
MIR_1928	MIR_1928		54	0.279654	0.949786	0.524462	0.790947	1	684	tags=24%, list=18%, signal=29%
REACTOME_STIMULI_SENSING_CHANNELS	REACTOME_STIMULI_SENSING_CHANNELS		15	0.338524	0.973462	0.525151	0.776081	1	166	tags=13%, list=4%, signal=14%
MIR_30A_5P_MIR_30E_5P	MIR_30A_5P_MIR_30E_5P		188	0.238241	0.971815	0.525391	0.775925	1	667	tags=20%, list=18%, signal=23%
MIR_30D_5P	MIR_30D_5P		188	0.238241	0.971815	0.525391	0.775484	1	667	tags=20%, list=18%, signal=23%
MIR_1187	MIR_1187		55	0.260329	0.980194	0.52549	0.771462	1	929	tags=36%, list=25%, signal=48%
GOBP_RESPONSE_TO_TUMOR_NECROSIS_FACTOR	GOBP_RESPONSE_TO_TUMOR_NECROSIS_FACTOR		37	0.300151	0.985313	0.52552	0.769135	1	415	tags=19%, list=11%, signal=21%
MIR_320_3P	MIR_320_3P		51	0.27742	0.920635	0.525692	0.813278	1	585	tags=22%, list=16%, signal=25%
GOBP_DENDRITIC_SPINE_MORPHOGENESIS	GOBP_DENDRITIC_SPINE_MORPHOGENESIS		20	0.291074	0.946445	0.526214	0.794717	1	259	tags=10%, list=7%, signal=11%
GOBP_GLUTAMATE_RECEPTOR_SIGNALING_PATHWAY	GOBP_GLUTAMATE_RECEPTOR_SIGNALING_PATHWAY		17	0.360188	0.930976	0.52686	0.808795	1	22	tags=6%, list=1%, signal=6%
GOBP_STEROID_HORMONE_RECEPTOR_SIGNALING_PATHWAY	GOBP_STEROID_HORMONE_RECEPTOR_SIGNALING_PATHWAY		26	0.321198	0.938963	0.526946	0.802451	1	418	tags=15%, list=11%, signal=17%
GOBP_NEGATIVE_REGULATION_OF_PROTEIN_SERINE_THREONINE_KINASE_ACTIVITY	GOBP_NEGATIVE_REGULATION_OF_PROTEIN_SERINE_THREONINE_KINASE_ACTIVITY		22	0.354588	0.935441	0.527027	0.803781	1	479	tags=23%, list=13%, signal=26%
MIR_503_5P	MIR_503_5P		23	0.319119	0.97413	0.527495	0.776789	1	209	tags=13%, list=6%, signal=14%
CHR1H6	CHR1H6		25	0.324182	0.914872	0.527514	0.815029	1	321	tags=20%, list=9%, signal=22%
MIR_3112_5P	MIR_3112_5P		38	0.288809	0.969624	0.527559	0.777384	1	373	tags=13%, list=10%, signal=14%
GOBP_POSITIVE_REGULATION_OF_CYTOKINE_PRODUCTION	GOBP_POSITIVE_REGULATION_OF_CYTOKINE_PRODUCTION		87	0.283535	0.979699	0.527721	0.771996	1	423	tags=18%, list=11%, signal=20%
GOBP_REGULATION_OF_PROTEIN_MODIFICATION_PROCESS	GOBP_REGULATION_OF_PROTEIN_MODIFICATION_PROCESS		264	0.243274	0.967193	0.528807	0.77998	1	525	tags=17%, list=14%, signal=18%
GOBP_NEGATIVE_REGULATION_OF_SMALL_MOLECULE_METABOLIC_PROCESS	GOBP_NEGATIVE_REGULATION_OF_SMALL_MOLECULE_METABOLIC_PROCESS		19	0.380097	0.955027	0.52907	0.78715	1	652	tags=42%, list=17%, signal=51%
GOBP_STRIATED_MUSCLE_CELL_PROLIFERATION	GOBP_STRIATED_MUSCLE_CELL_PROLIFERATION		22	0.329785	0.946169	0.530097	0.794628	1	543	tags=23%, list=15%, signal=26%
GOCC_PHOTORECEPTOR_INNER_SEGMENT	GOCC_PHOTORECEPTOR_INNER_SEGMENT		16	0.454265	0.956905	0.530214	0.786937	1	816	tags=50%, list=22%, signal=64%
GOBP_BIOMINERAL_TISSUE_DEVELOPMENT	GOBP_BIOMINERAL_TISSUE_DEVELOPMENT		46	0.254683	0.973175	0.530364	0.776026	1	393	tags=15%, list=11%, signal=17%
GOBP_REGULATION_OF_EPITHELIAL_CELL_APOPTOTIC_PROCESS	GOBP_REGULATION_OF_EPITHELIAL_CELL_APOPTOTIC_PROCESS		15	0.424273	0.96288	0.530398	0.785284	1	330	tags=27%, list=9%, signal=29%
GOBP_VACUOLAR_LOCALIZATION	GOBP_VACUOLAR_LOCALIZATION		15	0.32353	0.947653	0.530534	0.793394	1	1075	tags=47%, list=29%, signal=65%
WP_APOPTOSIS	WP_APOPTOSIS		21	0.357142	0.962748	0.530738	0.784361	1	281	tags=19%, list=8%, signal=20%
GOBP_POSTSYNAPSE_ORGANIZATION	GOBP_POSTSYNAPSE_ORGANIZATION		88	0.252084	0.948611	0.530815	0.792005	1	679	tags=20%, list=18%, signal=24%
CUI_CDC2_GM_CSF_RESPONSE_DN	CUI_CDC2_GM_CSF_RESPONSE_DN		20	0.373794	0.954224	0.531128	0.78817	1	629	tags=30%, list=17%, signal=36%
GOBP_ORGAN_GROWTH	GOBP_ORGAN_GROWTH		43	0.274021	0.943589	0.531828	0.797589	1	778	tags=28%, list=21%, signal=35%
TABULA_MURIS_SENIS_BRAIN_NON_MYELOID_NEURON_AGEING	TABULA_MURIS_SENIS_BRAIN_NON_MYELOID_NEURON_AGEING		205	0.245954	0.989537	0.531915	0.768136	1	740	tags=23%, list=20%, signal=27%
MP_INCREASED_LYMPHOMA_INCIDENCE	MP_INCREASED_LYMPHOMA_INCIDENCE		26	0.348128	0.9794	0.532039	0.771935	1	273	tags=15%, list=7%, signal=16%
GOMF_PHOSPHATIDYLINOSITOL_4_5_BISPHOSPHATE_BINDING	GOMF_PHOSPHATIDYLINOSITOL_4_5_BISPHOSPHATE_BINDING		18	0.299752	0.947014	0.532416	0.793524	1	274	tags=11%, list=7%, signal=12%
GOBP_PROTEIN_K48_LINKED_UBIQUITINATION	GOBP_PROTEIN_K48_LINKED_UBIQUITINATION		18	0.336438	0.947984	0.532673	0.79291	1	61	tags=6%, list=2%, signal=6%
CUI_T_CELL_CD4_IL15_RESPONSE_UP	CUI_T_CELL_CD4_IL15_RESPONSE_UP		20	0.358312	0.972412	0.532692	0.775519	1	24	tags=10%, list=1%, signal=10%
MIR_103_1_5P	MIR_103_1_5P		34	0.277006	0.931687	0.53271	0.807201	1	792	tags=32%, list=21%, signal=41%
MIR_6367	MIR_6367		74	0.251633	0.962724	0.533074	0.783999	1	464	tags=14%, list=12%, signal=15%
GOBP_MACROAUTOPHAGY	GOBP_MACROAUTOPHAGY		75	0.288946	0.955801	0.533333	0.786632	1	825	tags=32%, list=22%, signal=40%
GOBP_REGULATION_OF_GTPASE_ACTIVITY	GOBP_REGULATION_OF_GTPASE_ACTIVITY		55	0.262284	0.961032	0.533469	0.783997	1	985	tags=33%, list=26%, signal=44%
MIR_6979_5P	MIR_6979_5P		36	0.268511	0.947095	0.533597	0.793683	1	309	tags=11%, list=8%, signal=12%
CHR3G1	CHR3G1		31	0.396091	0.992535	0.533849	0.766969	1	437	tags=32%, list=12%, signal=36%
CUI_CDC2_IFNG_RESPONSE_DN	CUI_CDC2_IFNG_RESPONSE_DN		36	0.284234	0.936159	0.533849	0.803553	1	606	tags=19%, list=16%, signal=23%
GOBP_EXOCYTOSIS	GOBP_EXOCYTOSIS		83	0.292941	0.964582	0.534137	0.784082	1	775	tags=29%, list=21%, signal=36%
MIR_8106	MIR_8106		19	0.356776	0.955374	0.535156	0.787444	1	170	tags=16%, list=5%, signal=16%
MIR_5620_3P	MIR_5620_3P		23	0.260699	0.961249	0.535783	0.784219	1	962	tags=30%, list=26%, signal=41%
GOBP_ACTION_POTENTIAL	GOBP_ACTION_POTENTIAL		56	0.329027	0.945363	0.53629	0.794664	1	661	tags=29%, list=18%, signal=34%
MIR_455_3P	MIR_455_3P		28	0.269407	0.930967	0.536634	0.808405	1	561	tags=18%, list=15%, signal=21%
GOMF_PHOSPHATASE_ACTIVITY	GOMF_PHOSPHATASE_ACTIVITY		95	0.253048	0.951165	0.536862	0.789553	1	688	tags=22%, list=18%, signal=26%
WP_PURINE_METABOLISM	WP_PURINE_METABOLISM		31	0.367949	0.960339	0.537037	0.783842	1	74	tags=10%, list=2%, signal=10%
GOBP_REGULATION_OF_CELL_CYCLE_PROCESS	GOBP_REGULATION_OF_CELL_CYCLE_PROCESS		147	0.211843	0.969425	0.537223	0.777079	1	721	tags=22%, list=19%, signal=27%
GOBP_DEVELOPMENT_OF_PRIMARY_FEMALE_SEXUAL_CHARACTERISTICS	GOBP_DEVELOPMENT_OF_PRIMARY_FEMALE_SEXUAL_CHARACTERISTICS		27	0.273321	0.951435	0.537223	0.790098	1	444	tags=22%, list=12%, signal=25%
GM14412_TARGET_GENES	GM14412_TARGET_GENES		192	0.224893	0.987481	0.5375	0.770059	1	350	tags=10%, list=9%, signal=11%
REACTOME_MAPK_FAMILY_SIGNALING_CASCADES	REACTOME_MAPK_FAMILY_SIGNALING_CASCADES		53	0.27885	0.969753	0.537572	0.777469	1	428	tags=19%, list=11%, signal=21%
GOBP_PROTEIN_LOCALIZATION_TO_CELL_PERIPHERY	GOBP_PROTEIN_LOCALIZATION_TO_CELL_PERIPHERY		107	0.260802	0.963802	0.538153	0.785298	1	784	tags=27%, list=21%, signal=33%
SCHAEFFER_PROSTATE_DEVELOPMENT_48HR_UP	SCHAEFFER_PROSTATE_DEVELOPMENT_48HR_UP		82	0.289695	0.963367	0.538153	0.785285	1	684	tags=27%, list=18%, signal=32%
MIR_384_5P	MIR_384_5P		189	0.237752	0.974599	0.53831	0.775854	1	667	tags=20%, list=18%, signal=23%
GOBP_RESPONSE_TO_METAL_ION	GOBP_RESPONSE_TO_METAL_ION		68	0.285573	0.95361	0.538618	0.789091	1	415	tags=16%, list=11%, signal=18%
GOCC_ORGANELLE_SUBCOMPARTMENT	GOCC_ORGANELLE_SUBCOMPARTMENT		282	0.224693	0.968823	0.538767	0.777513	1	713	tags=22%, list=19%, signal=26%
CUI_CDC2_IL3_RESPONSE_DN	CUI_CDC2_IL3_RESPONSE_DN		25	0.362225	0.936699	0.538767	0.802864	1	369	tags=20%, list=10%, signal=22%
GOBP_PROCESS_UTILIZING_AUTOPHAGIC_MECHANISM	GOBP_PROCESS_UTILIZING_AUTOPHAGIC_MECHANISM		124	0.28105	0.929445	0.538934	0.809199	1	791	tags=28%, list=21%, signal=35%
GOBP_NEGATIVE_REGULATION_OF_KINASE_ACTIVITY	GOBP_NEGATIVE_REGULATION_OF_KINASE_ACTIVITY		36	0.315801	0.958774	0.539216	0.784681	1	519	tags=25%, list=14%, signal=29%
GOCC_CLATHRIN_COATED_VESICLE	GOCC_CLATHRIN_COATED_VESICLE		31	0.343946	0.946032	0.539652	0.794184	1	759	tags=42%, list=20%, signal=52%
GOBP_CELL_MORPHOGENESIS_INVOLVED_IN_NEURON_DIFFERENTIATION	GOBP_CELL_MORPHOGENESIS_INVOLVED_IN_NEURON_DIFFERENTIATION		178	0.211148	0.970343	0.539841	0.777194	1	331	tags=10%, list=9%, signal=11%
HOXC12_TARGET_GENES	HOXC12_TARGET_GENES		283	0.230375	0.983555	0.540117	0.770263	1	774	tags=22%, list=21%, signal=26%
GOBP_INFLAMMATORY_RESPONSE	GOBP_INFLAMMATORY_RESPONSE		137	0.251752	0.955176	0.540486	0.787623	1	617	tags=19%, list=17%, signal=22%
GOBP_TRNA_METABOLIC_PROCESS	GOBP_TRNA_METABOLIC_PROCESS		43	0.296324	0.957421	0.540594	0.785851	1	731	tags=35%, list=20%, signal=43%
MIR_6930_3P	MIR_6930_3P		21	0.303024	0.957578	0.540918	0.78581	1	14	tags=5%, list=0%, signal=5%
MIR_7655_3P	MIR_7655_3P		34	0.302205	0.943311	0.541426	0.797495	1	743	tags=26%, list=20%, signal=33%
GOBP_REGULATION_OF_SYSTEM_PROCESS	GOBP_REGULATION_OF_SYSTEM_PROCESS		124	0.306841	0.965238	0.54191	0.783095	1	778	tags=29%, list=21%, signal=35%
HALLMARK_ADIPOGENESIS	HALLMARK_ADIPOGENESIS		31	0.314924	0.974912	0.54224	0.777242	1	369	tags=16%, list=10%, signal=18%
MIR_7229_3P	MIR_7229_3P		118	0.235311	0.967376	0.542406	0.780315	1	523	tags=14%, list=14%, signal=16%
GOBP_MYELOID_CELL_HOMEOSTASIS	GOBP_MYELOID_CELL_HOMEOSTASIS		43	0.283795	0.962043	0.542744	0.784549	1	3	tags=2%, list=0%, signal=2%
GOCC_CORTICAL_CYTOSKELETON	GOCC_CORTICAL_CYTOSKELETON		18	0.328704	0.951973	0.542802	0.789884	1	900	tags=44%, list=24%, signal=58%
CHR7D3	CHR7D3		25	0.307122	0.959027	0.543086	0.784405	1	1105	tags=52%, list=30%, signal=73%
GOBP_DEPHOSPHORYLATION	GOBP_DEPHOSPHORYLATION		48	0.260614	0.963435	0.54409	0.785488	1	605	tags=17%, list=16%, signal=20%
GOMF_TRANSFERASE_ACTIVITY_TRANSFERRING_SULPHUR_CONTAINING_GROUPS	GOMF_TRANSFERASE_ACTIVITY_TRANSFERRING_SULPHUR_CONTAINING_GROUPS		21	0.335511	0.9389	0.544204	0.801778	1	385	tags=19%, list=10%, signal=21%
GOCC_MEMBRANE_PROTEIN_COMPLEX	GOCC_MEMBRANE_PROTEIN_COMPLEX		231	0.247921	0.958237	0.544534	0.784422	1	641	tags=20%, list=17%, signal=23%
MIR_431_5P	MIR_431_5P		17	0.324528	0.91355	0.544574	0.814767	1	533	tags=24%, list=14%, signal=27%
MIR_12180_3P	MIR_12180_3P		16	0.358128	0.917258	0.545098	0.816243	1	405	tags=19%, list=11%, signal=21%
MIR_6896_3P	MIR_6896_3P		100	0.249129	0.960721	0.545455	0.784022	1	321	tags=9%, list=9%, signal=10%
MIR_743B_3P	MIR_743B_3P		76	0.304573	0.950638	0.545455	0.790236	1	933	tags=32%, list=25%, signal=41%
GOBP_VASCULAR_PROCESS_IN_CIRCULATORY_SYSTEM	GOBP_VASCULAR_PROCESS_IN_CIRCULATORY_SYSTEM		50	0.28452	0.961723	0.546535	0.78415	1	652	tags=22%, list=17%, signal=26%
CUI_CDC1_IL2_RESPONSE_DN	CUI_CDC1_IL2_RESPONSE_DN		24	0.357676	0.950429	0.54672	0.789954	1	606	tags=25%, list=16%, signal=30%
GOBP_REGULATION_OF_IMMUNE_EFFECTOR_PROCESS	GOBP_REGULATION_OF_IMMUNE_EFFECTOR_PROCESS		60	0.264274	0.945533	0.546875	0.79467	1	423	tags=13%, list=11%, signal=15%
GUO_HEX_TARGETS_UP	GUO_HEX_TARGETS_UP		26	0.345754	0.96176	0.547573	0.784491	1	301	tags=19%, list=8%, signal=21%
MONNIER_POSTRADIATION_TUMOR_ESCAPE_DN	MONNIER_POSTRADIATION_TUMOR_ESCAPE_DN		87	0.274879	0.928018	0.547619	0.809296	1	346	tags=11%, list=9%, signal=12%
MIR_6984_3P	MIR_6984_3P		34	0.29973	0.925742	0.548193	0.808664	1	708	tags=35%, list=19%, signal=43%
GOBP_NEUROMUSCULAR_JUNCTION_DEVELOPMENT	GOBP_NEUROMUSCULAR_JUNCTION_DEVELOPMENT		18	0.3189	0.940051	0.549801	0.801178	1	867	tags=44%, list=23%, signal=58%
CHR5G3	CHR5G3		26	0.319595	0.953184	0.550476	0.789029	1	453	tags=23%, list=12%, signal=26%
YAUCH_HEDGEHOG_SIGNALING_PARACRINE_DN	YAUCH_HEDGEHOG_SIGNALING_PARACRINE_DN		51	0.260241	0.958256	0.550584	0.785235	1	880	tags=31%, list=24%, signal=40%
CHR5C3	CHR5C3		37	0.273803	0.934553	0.550936	0.804505	1	405	tags=16%, list=11%, signal=18%
MIR_1950	MIR_1950		26	0.345941	0.947179	0.551789	0.793892	1	190	tags=12%, list=5%, signal=12%
DESCARTES_ORGANOGENESIS_HEPATOCYTES	DESCARTES_ORGANOGENESIS_HEPATOCYTES		56	0.245056	0.961048	0.551793	0.784376	1	1191	tags=41%, list=32%, signal=59%
PCGF5_TARGET_GENES	PCGF5_TARGET_GENES		116	0.261229	0.972862	0.551859	0.776029	1	461	tags=16%, list=12%, signal=17%
GOMF_PHOSPHORIC_ESTER_HYDROLASE_ACTIVITY	GOMF_PHOSPHORIC_ESTER_HYDROLASE_ACTIVITY		122	0.243335	0.964304	0.551923	0.784402	1	621	tags=19%, list=17%, signal=22%
GOBP_NEUROMUSCULAR_PROCESS	GOBP_NEUROMUSCULAR_PROCESS		48	0.300285	0.956759	0.552147	0.786917	1	445	tags=21%, list=12%, signal=23%
GOCC_RNA_POLYMERASE_COMPLEX	GOCC_RNA_POLYMERASE_COMPLEX		21	0.430185	0.959117	0.553061	0.78462	1	193	tags=14%, list=5%, signal=15%
MIR_7055_3P	MIR_7055_3P		29	0.264451	0.938024	0.553571	0.803026	1	839	tags=28%, list=22%, signal=35%
GOMF_SH3_DOMAIN_BINDING	GOMF_SH3_DOMAIN_BINDING		34	0.331062	0.941462	0.553719	0.800631	1	290	tags=18%, list=8%, signal=19%
GOBP_CELL_PROJECTION_ORGANIZATION	GOBP_CELL_PROJECTION_ORGANIZATION		410	0.214812	0.959562	0.553846	0.784739	1	570	tags=15%, list=15%, signal=16%
GOCC_PROTEIN_KINASE_COMPLEX	GOCC_PROTEIN_KINASE_COMPLEX		35	0.306975	0.935379	0.554702	0.803532	1	325	tags=14%, list=9%, signal=15%
GOBP_POSITIVE_REGULATION_OF_NEURON_DIFFERENTIATION	GOBP_POSITIVE_REGULATION_OF_NEURON_DIFFERENTIATION		28	0.328965	0.929789	0.555556	0.809136	1	716	tags=25%, list=19%, signal=31%
MIR_6927_3P	MIR_6927_3P		15	0.357025	0.952871	0.55642	0.788199	1	363	tags=13%, list=10%, signal=15%
CHR6G1	CHR6G1		19	0.313803	0.935546	0.55668	0.804344	1	320	tags=11%, list=9%, signal=11%
GOMF_NUCLEIC_ACID_CONFORMATION_ISOMERASE_ACTIVITY	GOMF_NUCLEIC_ACID_CONFORMATION_ISOMERASE_ACTIVITY		35	0.327894	0.924513	0.557769	0.807919	1	24	tags=6%, list=1%, signal=6%
GOBP_CELL_CELL_JUNCTION_ASSEMBLY	GOBP_CELL_CELL_JUNCTION_ASSEMBLY		30	0.29545	0.971597	0.55814	0.775675	1	267	tags=17%, list=7%, signal=18%
GOBP_POSITIVE_REGULATION_OF_SMALL_GTPASE_MEDIATED_SIGNAL_TRANSDUCTION	GOBP_POSITIVE_REGULATION_OF_SMALL_GTPASE_MEDIATED_SIGNAL_TRANSDUCTION		26	0.308113	0.919201	0.558271	0.815179	1	330	tags=15%, list=9%, signal=17%
KAMMINGA_SENESCENCE	KAMMINGA_SENESCENCE		16	0.40867	0.940577	0.558541	0.801022	1	1073	tags=44%, list=29%, signal=61%
CHR8B3	CHR8B3		60	0.219517	0.916757	0.559055	0.817196	1	714	tags=18%, list=19%, signal=22%
GOBP_PYRIDINE_CONTAINING_COMPOUND_CATABOLIC_PROCESS	GOBP_PYRIDINE_CONTAINING_COMPOUND_CATABOLIC_PROCESS		17	0.358761	0.959459	0.559454	0.784566	1	249	tags=24%, list=7%, signal=25%
MIR_7064_5P	MIR_7064_5P		45	0.289489	0.938496	0.559454	0.802117	1	318	tags=16%, list=9%, signal=17%
GOBP_REGULATION_OF_MOLECULAR_FUNCTION	GOBP_REGULATION_OF_MOLECULAR_FUNCTION		366	0.229378	0.95317	0.559596	0.788648	1	743	tags=23%, list=20%, signal=26%
CHR2H4	CHR2H4		38	0.245123	0.938653	0.560229	0.8021	1	681	tags=24%, list=18%, signal=29%
MIR_323_3P	MIR_323_3P		50	0.295496	0.926863	0.561122	0.80882	1	857	tags=32%, list=23%, signal=41%
MIR_3065_5P	MIR_3065_5P		112	0.235674	0.959982	0.561886	0.784022	1	754	tags=24%, list=20%, signal=29%
GOBP_NUCLEOSIDE_PHOSPHATE_CATABOLIC_PROCESS	GOBP_NUCLEOSIDE_PHOSPHATE_CATABOLIC_PROCESS		30	0.322505	0.969131	0.562257	0.777054	1	1041	tags=53%, list=28%, signal=73%
MP_INCREASED_LUNG_ADENOCARCINOMA_INCIDENCE	MP_INCREASED_LUNG_ADENOCARCINOMA_INCIDENCE		18	0.339475	0.934856	0.5625	0.804567	1	273	tags=11%, list=7%, signal=12%
MIR_7012_5P	MIR_7012_5P		27	0.346298	0.911098	0.563126	0.817145	1	593	tags=33%, list=16%, signal=39%
MIR_7057_5P	MIR_7057_5P		27	0.346298	0.911098	0.563126	0.816749	1	593	tags=33%, list=16%, signal=39%
MIR_449C_5P	MIR_449C_5P		57	0.297628	0.936751	0.563218	0.803537	1	658	tags=23%, list=18%, signal=27%
GOMF_GLYCOSYLTRANSFERASE_ACTIVITY	GOMF_GLYCOSYLTRANSFERASE_ACTIVITY		73	0.289406	0.939044	0.563567	0.802662	1	672	tags=26%, list=18%, signal=31%
MIR_6993_5P	MIR_6993_5P		17	0.3224	0.939578	0.563851	0.80212	1	159	tags=12%, list=4%, signal=12%
LEIN_CHOROID_PLEXUS_MARKERS	LEIN_CHOROID_PLEXUS_MARKERS		23	0.347096	0.910884	0.563851	0.816536	1	730	tags=35%, list=20%, signal=43%
GOBP_DNA_INTEGRITY_CHECKPOINT_SIGNALING	GOBP_DNA_INTEGRITY_CHECKPOINT_SIGNALING		30	0.233208	0.929426	0.564299	0.808844	1	778	tags=27%, list=21%, signal=33%
GOBP_FEMALE_SEX_DIFFERENTIATION	GOBP_FEMALE_SEX_DIFFERENTIATION		30	0.253858	0.937218	0.564961	0.803094	1	444	tags=20%, list=12%, signal=23%
GOBP_REGULATION_OF_HORMONE_SECRETION	GOBP_REGULATION_OF_HORMONE_SECRETION		65	0.260705	0.977922	0.565302	0.773071	1	364	tags=15%, list=10%, signal=17%
GOMF_ADENYL_NUCLEOTIDE_BINDING	GOMF_ADENYL_NUCLEOTIDE_BINDING		325	0.223695	0.956588	0.566265	0.786111	1	701	tags=21%, list=19%, signal=24%
GOBP_NEGATIVE_REGULATION_OF_ORGANELLE_ORGANIZATION	GOBP_NEGATIVE_REGULATION_OF_ORGANELLE_ORGANIZATION		62	0.278997	0.976051	0.566337	0.774797	1	665	tags=29%, list=18%, signal=35%
GOBP_NUCLEAR_RECEPTOR_MEDIATED_SIGNALING_PATHWAY	GOBP_NUCLEAR_RECEPTOR_MEDIATED_SIGNALING_PATHWAY		38	0.268476	0.92565	0.567347	0.808102	1	428	tags=13%, list=11%, signal=15%
MIR_8113	MIR_8113		28	0.341359	0.910647	0.567901	0.816374	1	593	tags=32%, list=16%, signal=38%
MIR_434_3P	MIR_434_3P		17	0.353249	0.911061	0.568228	0.816438	1	582	tags=24%, list=16%, signal=28%
GOBP_REGULATION_OF_DNA_BINDING_TRANSCRIPTION_FACTOR_ACTIVITY	GOBP_REGULATION_OF_DNA_BINDING_TRANSCRIPTION_FACTOR_ACTIVITY		82	0.230164	0.926534	0.568273	0.808106	1	605	tags=20%, list=16%, signal=23%
GOBP_NEGATIVE_REGULATION_OF_CYTOKINE_PRODUCTION	GOBP_NEGATIVE_REGULATION_OF_CYTOKINE_PRODUCTION		48	0.32658	0.940237	0.568627	0.801071	1	395	tags=15%, list=11%, signal=16%
CHR6B2	CHR6B2		29	0.32679	0.928439	0.569201	0.808573	1	192	tags=10%, list=5%, signal=11%
GOMF_HYDROLASE_ACTIVITY_ACTING_ON_ESTER_BONDS	GOMF_HYDROLASE_ACTIVITY_ACTING_ON_ESTER_BONDS		196	0.223892	0.949683	0.569811	0.790801	1	741	tags=22%, list=20%, signal=26%
MCCLUNG_COCAINE_REWARD_5D	MCCLUNG_COCAINE_REWARD_5D		20	0.525629	0.99197	0.570039	0.766272	1	253	tags=20%, list=7%, signal=21%
GOBP_DEVELOPMENT_OF_PRIMARY_SEXUAL_CHARACTERISTICS	GOBP_DEVELOPMENT_OF_PRIMARY_SEXUAL_CHARACTERISTICS		45	0.289498	0.93192	0.570312	0.807402	1	444	tags=20%, list=12%, signal=22%
MIR_7688_5P	MIR_7688_5P		21	0.324443	0.918959	0.571429	0.814995	1	658	tags=33%, list=18%, signal=40%
MIR_743A_3P	MIR_743A_3P		74	0.302219	0.926755	0.572266	0.808702	1	933	tags=31%, list=25%, signal=41%
MIKKELSEN_NPC_ICP_WITH_H3K4ME3	MIKKELSEN_NPC_ICP_WITH_H3K4ME3		119	0.27904	0.95671	0.572565	0.786604	1	197	tags=8%, list=5%, signal=9%
GOBP_HEMOSTASIS	GOBP_HEMOSTASIS		38	0.276916	0.940731	0.572816	0.801412	1	386	tags=16%, list=10%, signal=17%
TERF1_TARGET_GENES	TERF1_TARGET_GENES		25	0.334752	0.917961	0.573171	0.816814	1	891	tags=28%, list=24%, signal=37%
GOCC_ENDOSOME	GOCC_ENDOSOME		205	0.219392	0.966068	0.573413	0.781999	1	542	tags=17%, list=14%, signal=18%
GOBP_ORGANIC_ACID_CATABOLIC_PROCESS	GOBP_ORGANIC_ACID_CATABOLIC_PROCESS		29	0.346516	0.936739	0.573441	0.803163	1	661	tags=31%, list=18%, signal=37%
MIR_3075_3P	MIR_3075_3P		22	0.319696	0.944402	0.573737	0.79657	1	68	tags=9%, list=2%, signal=9%
GOBP_PHOSPHORYLATION	GOBP_PHOSPHORYLATION		303	0.231497	0.958434	0.57393	0.785196	1	501	tags=17%, list=13%, signal=18%
MIR_568	MIR_568		51	0.257168	0.946363	0.57393	0.794522	1	548	tags=16%, list=15%, signal=18%
SAUL_SEN_MAYO	SAUL_SEN_MAYO		16	0.314947	0.913954	0.57393	0.815764	1	31	tags=6%, list=1%, signal=6%
SANSOM_APC_TARGETS_REQUIRE_MYC	SANSOM_APC_TARGETS_REQUIRE_MYC		50	0.285033	0.929366	0.574037	0.80857	1	940	tags=28%, list=25%, signal=37%
MIR_122B_3P	MIR_122B_3P		22	0.332761	0.95276	0.574257	0.788096	1	792	tags=32%, list=21%, signal=40%
MIR_6400	MIR_6400		33	0.275613	0.952874	0.57451	0.788611	1	225	tags=12%, list=6%, signal=13%
MIR_7057_3P	MIR_7057_3P		40	0.274161	0.956409	0.574713	0.786146	1	759	tags=28%, list=20%, signal=34%
GOBP_REGULATION_OF_CYTOSKELETON_ORGANIZATION	GOBP_REGULATION_OF_CYTOSKELETON_ORGANIZATION		109	0.269906	0.951304	0.576132	0.790055	1	443	tags=20%, list=12%, signal=22%
MIR_382_5P	MIR_382_5P		15	0.344898	0.917638	0.577075	0.816862	1	691	tags=40%, list=18%, signal=49%
MIR_7669_3P	MIR_7669_3P		21	0.325783	0.913672	0.577143	0.814882	1	658	tags=33%, list=18%, signal=40%
GOBP_REGULATION_OF_ACTION_POTENTIAL	GOBP_REGULATION_OF_ACTION_POTENTIAL		21	0.386841	0.891713	0.57874	0.83206	1	821	tags=43%, list=22%, signal=55%
HEVNER_INTERMEDIATE_ZONE_AND_UP_POSTMITOTIC_NEURONS	HEVNER_INTERMEDIATE_ZONE_AND_UP_POSTMITOTIC_NEURONS		22	0.310258	0.898762	0.579151	0.826175	1	1156	tags=45%, list=31%, signal=65%
MIR_7119_3P	MIR_7119_3P		457	0.206099	0.962762	0.579681	0.785189	1	574	tags=14%, list=15%, signal=15%
MIR_6397	MIR_6397		22	0.373556	0.958248	0.580271	0.784823	1	301	tags=14%, list=8%, signal=15%
NR5A1_TARGET_GENES	NR5A1_TARGET_GENES		368	0.211826	0.944455	0.580321	0.796821	1	486	tags=14%, list=13%, signal=15%
GOBP_POSITIVE_REGULATION_OF_EXTRINSIC_APOPTOTIC_SIGNALING_PATHWAY	GOBP_POSITIVE_REGULATION_OF_EXTRINSIC_APOPTOTIC_SIGNALING_PATHWAY		20	0.275077	0.914839	0.580448	0.814727	1	268	tags=10%, list=7%, signal=11%
MIR_1264_5P	MIR_1264_5P		18	0.273579	0.891262	0.581081	0.832298	1	732	tags=22%, list=20%, signal=27%
GOBP_SMALL_MOLECULE_METABOLIC_PROCESS	GOBP_SMALL_MOLECULE_METABOLIC_PROCESS		253	0.232468	0.960834	0.581301	0.784107	1	811	tags=26%, list=22%, signal=31%
GOMF_GTPASE_ACTIVITY	GOMF_GTPASE_ACTIVITY		166	0.239818	0.942781	0.582031	0.797796	1	823	tags=25%, list=22%, signal=31%
MIR_466N_5P	MIR_466N_5P		22	0.378724	0.937839	0.582375	0.802656	1	187	tags=18%, list=5%, signal=19%
GOBP_POSITIVE_REGULATION_OF_PROTEIN_CATABOLIC_PROCESS	GOBP_POSITIVE_REGULATION_OF_PROTEIN_CATABOLIC_PROCESS		34	0.289737	0.905106	0.582996	0.819854	1	132	tags=9%, list=4%, signal=9%
GOCC_RUFFLE	GOCC_RUFFLE		40	0.307303	0.948967	0.583497	0.791832	1	457	tags=15%, list=12%, signal=17%
GOBP_MRNA_PROCESSING	GOBP_MRNA_PROCESSING		94	0.241835	0.956333	0.583673	0.785938	1	420	tags=12%, list=11%, signal=13%
GOMF_RNA_POLYMERASE_CORE_ENZYME_BINDING	GOMF_RNA_POLYMERASE_CORE_ENZYME_BINDING		15	0.336476	0.898358	0.583673	0.826806	1	519	tags=20%, list=14%, signal=23%
GOBP_REGULATION_OF_SMALL_GTPASE_MEDIATED_SIGNAL_TRANSDUCTION	GOBP_REGULATION_OF_SMALL_GTPASE_MEDIATED_SIGNAL_TRANSDUCTION		78	0.260883	0.947515	0.583826	0.793348	1	451	tags=17%, list=12%, signal=19%
MIR_6986_3P	MIR_6986_3P		86	0.304392	0.926361	0.583826	0.808175	1	792	tags=30%, list=21%, signal=37%
GOBP_CELL_ACTIVATION	GOBP_CELL_ACTIVATION		187	0.217451	0.936129	0.584179	0.803206	1	551	tags=15%, list=15%, signal=17%
GOBP_SEX_DIFFERENTIATION	GOBP_SEX_DIFFERENTIATION		55	0.283686	0.911542	0.584646	0.81714	1	444	tags=18%, list=12%, signal=20%
MIR_7657_3P	MIR_7657_3P		21	0.34695	0.886614	0.58517	0.834857	1	461	tags=24%, list=12%, signal=27%
GOBP_REGULATION_OF_NEURAL_PRECURSOR_CELL_PROLIFERATION	GOBP_REGULATION_OF_NEURAL_PRECURSOR_CELL_PROLIFERATION		29	0.290571	0.915586	0.585714	0.815465	1	543	tags=21%, list=15%, signal=24%
GOBP_LEUKOCYTE_MEDIATED_CYTOTOXICITY	GOBP_LEUKOCYTE_MEDIATED_CYTOTOXICITY		17	0.323573	0.910022	0.585878	0.817221	1	182	tags=12%, list=5%, signal=12%
BMI1_TARGET_GENES	BMI1_TARGET_GENES		393	0.213283	0.951569	0.586345	0.790531	1	679	tags=20%, list=18%, signal=21%
GOBP_POSITIVE_REGULATION_OF_MAP_KINASE_ACTIVITY	GOBP_POSITIVE_REGULATION_OF_MAP_KINASE_ACTIVITY		32	0.329401	0.900942	0.586614	0.823809	1	395	tags=19%, list=11%, signal=21%
MIR_7224_3P	MIR_7224_3P		22	0.332087	0.91067	0.586777	0.816711	1	87	tags=9%, list=2%, signal=9%
MIR_149_3P	MIR_149_3P		38	0.27455	0.946075	0.587332	0.794474	1	236	tags=11%, list=6%, signal=11%
MIR_218_5P	MIR_218_5P		110	0.253424	0.962631	0.587549	0.783841	1	235	tags=10%, list=6%, signal=10%
MIR_7002_3P	MIR_7002_3P		110	0.253424	0.962631	0.587549	0.783405	1	235	tags=10%, list=6%, signal=10%
GOCC_T_TUBULE	GOCC_T_TUBULE		21	0.339982	0.883178	0.58811	0.837562	1	847	tags=43%, list=23%, signal=55%
MIR_376C_3P	MIR_376C_3P		32	0.283898	0.911578	0.588983	0.817451	1	312	tags=9%, list=8%, signal=10%
WP_CALCIUM_REGULATION_IN_CARDIAC_CELLS	WP_CALCIUM_REGULATION_IN_CARDIAC_CELLS		31	0.279981	0.894705	0.589212	0.828577	1	441	tags=13%, list=12%, signal=15%
GOCC_TRANSPORT_VESICLE	GOCC_TRANSPORT_VESICLE		90	0.263513	0.942683	0.589391	0.797648	1	405	tags=14%, list=11%, signal=16%
GOBP_CELL_MOTILITY	GOBP_CELL_MOTILITY		378	0.220183	0.95152	0.589595	0.790275	1	427	tags=13%, list=11%, signal=13%
GOBP_REGULATION_OF_CELL_ADHESION	GOBP_REGULATION_OF_CELL_ADHESION		153	0.201531	0.932144	0.589796	0.807265	1	727	tags=18%, list=19%, signal=21%
NFE2_TARGET_GENES	NFE2_TARGET_GENES		78	0.239355	0.942919	0.59	0.797806	1	348	tags=13%, list=9%, signal=14%
GOBP_POSITIVE_REGULATION_OF_INTRACELLULAR_TRANSPORT	GOBP_POSITIVE_REGULATION_OF_INTRACELLULAR_TRANSPORT		22	0.328781	0.886528	0.59	0.834673	1	366	tags=14%, list=10%, signal=15%
REACTOME_SIGNALING_BY_TGFB_FAMILY_MEMBERS	REACTOME_SIGNALING_BY_TGFB_FAMILY_MEMBERS		34	0.313945	0.915217	0.590551	0.815251	1	370	tags=21%, list=10%, signal=23%
GOBP_REGULATION_OF_NEURON_APOPTOTIC_PROCESS	GOBP_REGULATION_OF_NEURON_APOPTOTIC_PROCESS		70	0.280499	0.915308	0.590618	0.815784	1	543	tags=21%, list=15%, signal=25%
GOBP_RESPONSE_TO_ACETYLCHOLINE	GOBP_RESPONSE_TO_ACETYLCHOLINE		16	0.319079	0.869247	0.591356	0.845879	1	610	tags=19%, list=16%, signal=22%
WP_GPCRS_OTHER	WP_GPCRS_OTHER		16	0.28161	0.926564	0.591633	0.808418	1	802	tags=31%, list=21%, signal=40%
CHR1H5	CHR1H5		20	0.338888	0.937707	0.592668	0.80259	1	371	tags=25%, list=10%, signal=28%
TABULA_MURIS_SENIS_AORTA_FIBROBLAST_OF_CARDIAC_TISSUE_AGEING	TABULA_MURIS_SENIS_AORTA_FIBROBLAST_OF_CARDIAC_TISSUE_AGEING		122	0.245698	0.927761	0.592742	0.809163	1	637	tags=22%, list=17%, signal=26%
GOBP_CYTOPLASMIC_PATTERN_RECOGNITION_RECEPTOR_SIGNALING_PATHWAY	GOBP_CYTOPLASMIC_PATTERN_RECOGNITION_RECEPTOR_SIGNALING_PATHWAY		31	0.291109	0.925119	0.592742	0.807922	1	510	tags=19%, list=14%, signal=22%
CUI_CDC2_IL2_RESPONSE_DN	CUI_CDC2_IL2_RESPONSE_DN		59	0.263346	0.928727	0.593117	0.808623	1	369	tags=15%, list=10%, signal=17%
REACTOME_TRANS_GOLGI_NETWORK_VESICLE_BUDDING	REACTOME_TRANS_GOLGI_NETWORK_VESICLE_BUDDING		17	0.356394	0.951258	0.59387	0.789733	1	280	tags=18%, list=7%, signal=19%
MIR_3618_3P	MIR_3618_3P		119	0.258309	0.953127	0.595142	0.788373	1	310	tags=11%, list=8%, signal=12%
MCBRYAN_PUBERTAL_BREAST_6_7WK_UP	MCBRYAN_PUBERTAL_BREAST_6_7WK_UP		40	0.307199	0.936548	0.595331	0.802916	1	576	tags=23%, list=15%, signal=26%
GOCC_NEURON_TO_NEURON_SYNAPSE	GOCC_NEURON_TO_NEURON_SYNAPSE		168	0.2367	0.934472	0.595618	0.804337	1	454	tags=13%, list=12%, signal=14%
CUI_TREG_IL36A_RESPONSE_UP	CUI_TREG_IL36A_RESPONSE_UP		37	0.277576	0.880911	0.595661	0.838058	1	743	tags=30%, list=20%, signal=37%
MIR_8094	MIR_8094		33	0.258997	0.920903	0.595785	0.813773	1	192	tags=9%, list=5%, signal=9%
MIR_705	MIR_705		18	0.318491	0.896103	0.596	0.827353	1	159	tags=11%, list=4%, signal=12%
MIR_599	MIR_599		17	0.387936	0.89657	0.59604	0.828504	1	593	tags=29%, list=16%, signal=35%
YAO_TEMPORAL_RESPONSE_TO_PROGESTERONE_CLUSTER_2	YAO_TEMPORAL_RESPONSE_TO_PROGESTERONE_CLUSTER_2		15	0.384837	0.945726	0.596422	0.794566	1	132	tags=13%, list=4%, signal=14%
GOMF_ORGANIC_ACID_TRANSMEMBRANE_TRANSPORTER_ACTIVITY	GOMF_ORGANIC_ACID_TRANSMEMBRANE_TRANSPORTER_ACTIVITY		33	0.30172	0.915678	0.596806	0.816412	1	706	tags=27%, list=19%, signal=33%
MP_DECREASED_INCIDENCE_OF_TUMORS_BY_CHEMICAL_INDUCTION	MP_DECREASED_INCIDENCE_OF_TUMORS_BY_CHEMICAL_INDUCTION		20	0.375128	0.932942	0.59802	0.806805	1	423	tags=35%, list=11%, signal=39%
MIR_153_5P	MIR_153_5P		182	0.23815	0.953938	0.598095	0.788594	1	466	tags=16%, list=12%, signal=17%
IKEDA_MIR30_TARGETS_UP	IKEDA_MIR30_TARGETS_UP		38	0.281442	0.901961	0.598802	0.822692	1	663	tags=26%, list=18%, signal=32%
GOCC_TRANS_GOLGI_NETWORK	GOCC_TRANS_GOLGI_NETWORK		48	0.294308	0.935527	0.598826	0.803964	1	759	tags=35%, list=20%, signal=44%
MIR_7025_3P	MIR_7025_3P		43	0.267827	0.93894	0.6	0.802099	1	446	tags=19%, list=12%, signal=21%
UBN2_TARGET_GENES	UBN2_TARGET_GENES		70	0.241433	0.9407	0.600402	0.801081	1	384	tags=11%, list=10%, signal=12%
GOBP_ROOF_OF_MOUTH_DEVELOPMENT	GOBP_ROOF_OF_MOUTH_DEVELOPMENT		25	0.310045	0.916671	0.600798	0.816638	1	386	tags=16%, list=10%, signal=18%
MIR_466B_3P_MIR_466C_3P_MIR_466P_3P	MIR_466B_3P_MIR_466C_3P_MIR_466P_3P		94	0.23514	0.923588	0.601594	0.808724	1	530	tags=15%, list=14%, signal=17%
GOBP_MITOCHONDRIAL_GENE_EXPRESSION	GOBP_MITOCHONDRIAL_GENE_EXPRESSION		42	0.282957	0.914455	0.603482	0.815313	1	372	tags=14%, list=10%, signal=16%
MIR_7116_5P	MIR_7116_5P		67	0.238003	0.950462	0.603516	0.790299	1	522	tags=16%, list=14%, signal=19%
MIR_9B_3P	MIR_9B_3P		34	0.269681	0.924534	0.603734	0.808265	1	404	tags=15%, list=11%, signal=16%
GM14326_TARGET_GENES	GM14326_TARGET_GENES		55	0.272819	0.940397	0.60396	0.801077	1	677	tags=22%, list=18%, signal=26%
NFKB1_TARGET_GENES	NFKB1_TARGET_GENES		343	0.226948	0.953284	0.604743	0.789168	1	651	tags=18%, list=17%, signal=20%
GOBP_CYTOSKELETON_DEPENDENT_INTRACELLULAR_TRANSPORT	GOBP_CYTOSKELETON_DEPENDENT_INTRACELLULAR_TRANSPORT		40	0.267283	0.949888	0.604743	0.791115	1	120	tags=8%, list=3%, signal=8%
MIR_466Q	MIR_466Q		52	0.257907	0.892043	0.605058	0.83168	1	566	tags=19%, list=15%, signal=22%
GOBP_REGULATION_OF_CALCIUM_ION_TRANSMEMBRANE_TRANSPORT	GOBP_REGULATION_OF_CALCIUM_ION_TRANSMEMBRANE_TRANSPORT		34	0.360459	0.894136	0.606362	0.828091	1	499	tags=26%, list=13%, signal=30%
GOBP_REGULATION_OF_CELL_DEVELOPMENT	GOBP_REGULATION_OF_CELL_DEVELOPMENT		202	0.215747	0.944154	0.606557	0.796404	1	551	tags=14%, list=15%, signal=16%
MIR_1912_3P	MIR_1912_3P		95	0.278702	0.925562	0.606654	0.807934	1	729	tags=26%, list=19%, signal=32%
MIR_6516_5P	MIR_6516_5P		32	0.273238	0.919488	0.606786	0.814785	1	1022	tags=50%, list=27%, signal=68%
HEXIM1_TARGET_GENES	HEXIM1_TARGET_GENES		54	0.287411	0.92069	0.60735	0.81356	1	645	tags=24%, list=17%, signal=29%
HOUNKPE_HOUSEKEEPING_GENES	HOUNKPE_HOUSEKEEPING_GENES		217	0.227511	0.924991	0.607495	0.807842	1	828	tags=24%, list=22%, signal=30%
SMARCC2_TARGET_GENES	SMARCC2_TARGET_GENES		116	0.215899	0.927797	0.607646	0.809472	1	644	tags=17%, list=17%, signal=20%
MIR_8119	MIR_8119		25	0.351015	0.890243	0.608247	0.832772	1	397	tags=28%, list=11%, signal=31%
GOBP_REGULATION_OF_RNA_STABILITY	GOBP_REGULATION_OF_RNA_STABILITY		33	0.243228	0.933179	0.608611	0.807014	1	934	tags=27%, list=25%, signal=36%
MIR_6976_3P	MIR_6976_3P		26	0.318992	0.922407	0.608949	0.811087	1	753	tags=31%, list=20%, signal=38%
MIR_7221_3P	MIR_7221_3P		21	0.281696	0.887657	0.610236	0.834546	1	354	tags=14%, list=9%, signal=16%
GOCC_SIDE_OF_MEMBRANE	GOCC_SIDE_OF_MEMBRANE		119	0.232604	0.930674	0.610417	0.80834	1	596	tags=17%, list=16%, signal=19%
GOCC_NEURON_PROJECTION_CYTOPLASM	GOCC_NEURON_PROJECTION_CYTOPLASM		23	0.36488	0.929156	0.611231	0.808717	1	483	tags=26%, list=13%, signal=30%
CUI_TREG_IL2_RESPONSE_UP	CUI_TREG_IL2_RESPONSE_UP		54	0.301354	0.925342	0.611554	0.807715	1	898	tags=35%, list=24%, signal=46%
GOBP_REGULATION_OF_CELL_CYCLE	GOBP_REGULATION_OF_CELL_CYCLE		217	0.218506	0.955134	0.611814	0.787283	1	721	tags=24%, list=19%, signal=28%
MIR_872_3P	MIR_872_3P		25	0.379	0.950868	0.612086	0.790051	1	371	tags=24%, list=10%, signal=26%
GOBP_CELLULAR_RESPONSE_TO_ALCOHOL	GOBP_CELLULAR_RESPONSE_TO_ALCOHOL		23	0.339555	0.909565	0.612245	0.81682	1	487	tags=17%, list=13%, signal=20%
GOBP_POSITIVE_REGULATION_OF_PROTEIN_SECRETION	GOBP_POSITIVE_REGULATION_OF_PROTEIN_SECRETION		29	0.313405	0.908869	0.613095	0.817436	1	419	tags=21%, list=11%, signal=23%
GOCC_PML_BODY	GOCC_PML_BODY		26	0.300958	0.910562	0.613333	0.816224	1	704	tags=35%, list=19%, signal=42%
SMCHD1_TARGET_GENES	SMCHD1_TARGET_GENES		19	0.334515	0.900095	0.613497	0.824779	1	200	tags=11%, list=5%, signal=11%
HALLMARK_INFLAMMATORY_RESPONSE	HALLMARK_INFLAMMATORY_RESPONSE		44	0.259952	0.916258	0.613963	0.81689	1	590	tags=23%, list=16%, signal=27%
REACTOME_SIGNALING_BY_FGFR	REACTOME_SIGNALING_BY_FGFR		16	0.369446	0.896847	0.615534	0.828204	1	543	tags=25%, list=15%, signal=29%
XIE_TRASTUZUMAB_CARDIOTOXICITY_MMU_MIR_664_5P_GENES	XIE_TRASTUZUMAB_CARDIOTOXICITY_MMU_MIR_664_5P_GENES		17	0.330724	0.928514	0.615842	0.808791	1	446	tags=18%, list=12%, signal=20%
CUI_MONOCYTE_IL36A_RESPONSE_DN	CUI_MONOCYTE_IL36A_RESPONSE_DN		22	0.247658	0.909752	0.616302	0.817165	1	60	tags=5%, list=2%, signal=5%
GOBP_RESPONSE_TO_LEUKEMIA_INHIBITORY_FACTOR	GOBP_RESPONSE_TO_LEUKEMIA_INHIBITORY_FACTOR		31	0.256934	0.913683	0.617357	0.815245	1	418	tags=16%, list=11%, signal=18%
GOBP_EPITHELIAL_CELL_APOPTOTIC_PROCESS	GOBP_EPITHELIAL_CELL_APOPTOTIC_PROCESS		21	0.400302	0.914146	0.618644	0.815696	1	330	tags=24%, list=9%, signal=26%
GM14406_TARGET_GENES	GM14406_TARGET_GENES		199	0.214196	0.91604	0.619145	0.816648	1	677	tags=20%, list=18%, signal=23%
HALLMARK_ALLOGRAFT_REJECTION	HALLMARK_ALLOGRAFT_REJECTION		24	0.331274	0.926343	0.619329	0.807814	1	551	tags=25%, list=15%, signal=29%
GOBP_REGULATED_EXOCYTOSIS	GOBP_REGULATED_EXOCYTOSIS		57	0.266778	0.894404	0.62089	0.828181	1	884	tags=32%, list=24%, signal=41%
MCCLUNG_COCAIN_REWARD_4WK	MCCLUNG_COCAIN_REWARD_4WK		15	0.362661	0.895059	0.621032	0.828855	1	8	tags=7%, list=0%, signal=7%
YAO_TEMPORAL_RESPONSE_TO_PROGESTERONE_CLUSTER_1	YAO_TEMPORAL_RESPONSE_TO_PROGESTERONE_CLUSTER_1		17	0.358559	0.908833	0.621094	0.81715	1	373	tags=24%, list=10%, signal=26%
GOBP_HETEROCHROMATIN_FORMATION	GOBP_HETEROCHROMATIN_FORMATION		26	0.312027	0.88988	0.621564	0.832875	1	285	tags=8%, list=8%, signal=8%
REACTOME_SIGNALING_BY_EGFR	REACTOME_SIGNALING_BY_EGFR		19	0.279392	0.879257	0.621569	0.838979	1	290	tags=16%, list=8%, signal=17%
GOBP_FATTY_ACID_CATABOLIC_PROCESS	GOBP_FATTY_ACID_CATABOLIC_PROCESS		21	0.367238	0.909523	0.622047	0.816554	1	1031	tags=52%, list=28%, signal=72%
REACTOME_CELLULAR_RESPONSES_TO_STIMULI	REACTOME_CELLULAR_RESPONSES_TO_STIMULI		96	0.254137	0.925719	0.622177	0.808314	1	503	tags=19%, list=13%, signal=21%
GOBP_PLASMA_MEMBRANE_ORGANIZATION	GOBP_PLASMA_MEMBRANE_ORGANIZATION		32	0.324325	0.920338	0.62249	0.813649	1	816	tags=38%, list=22%, signal=48%
GOBP_ACTIN_FILAMENT_ORGANIZATION	GOBP_ACTIN_FILAMENT_ORGANIZATION		94	0.263629	0.932835	0.622568	0.806657	1	682	tags=26%, list=18%, signal=30%
MIR_34B_5P	MIR_34B_5P		58	0.288155	0.917336	0.623077	0.817231	1	658	tags=22%, list=18%, signal=27%
MIR_34C_5P	MIR_34C_5P		58	0.288155	0.917336	0.623077	0.816826	1	658	tags=22%, list=18%, signal=27%
MIR_449B	MIR_449B		58	0.288155	0.917336	0.623077	0.816422	1	658	tags=22%, list=18%, signal=27%
GOBP_REGULATION_OF_NOTCH_SIGNALING_PATHWAY	GOBP_REGULATION_OF_NOTCH_SIGNALING_PATHWAY		30	0.309507	0.900471	0.623218	0.824218	1	1000	tags=37%, list=27%, signal=50%
MIR_6954_5P	MIR_6954_5P		45	0.241233	0.87947	0.623431	0.83921	1	653	tags=20%, list=17%, signal=24%
MIR_6987_3P	MIR_6987_3P		15	0.383389	0.896467	0.623529	0.828364	1	338	tags=20%, list=9%, signal=22%
GOBP_CIRCULATORY_SYSTEM_DEVELOPMENT	GOBP_CIRCULATORY_SYSTEM_DEVELOPMENT		265	0.228704	0.925844	0.623722	0.808793	1	422	tags=14%, list=11%, signal=15%
GOMF_PHOSPHATIDYLINOSITOL_BISPHOSPHATE_BINDING	GOMF_PHOSPHATIDYLINOSITOL_BISPHOSPHATE_BINDING		26	0.263293	0.886727	0.624746	0.834961	1	597	tags=19%, list=16%, signal=23%
GOBP_SINGLE_FERTILIZATION	GOBP_SINGLE_FERTILIZATION		24	0.288876	0.887462	0.625984	0.834273	1	422	tags=17%, list=11%, signal=19%
MIR_29A_3P	MIR_29A_3P		94	0.24758	0.927396	0.626531	0.80939	1	706	tags=22%, list=19%, signal=27%
MIR_29B_3P	MIR_29B_3P		94	0.24758	0.927396	0.626531	0.808979	1	706	tags=22%, list=19%, signal=27%
MIR_29C_3P	MIR_29C_3P		94	0.24758	0.927396	0.626531	0.808569	1	706	tags=22%, list=19%, signal=27%
MIR_590_3P	MIR_590_3P		175	0.247187	0.943156	0.627184	0.797532	1	582	tags=17%, list=16%, signal=19%
MIR_6947_5P	MIR_6947_5P		23	0.328871	0.863307	0.627184	0.850505	1	683	tags=26%, list=18%, signal=32%
REACTOME_BETA_CATENIN_INDEPENDENT_WNT_SIGNALING	REACTOME_BETA_CATENIN_INDEPENDENT_WNT_SIGNALING		15	0.29847	0.915644	0.62749	0.816104	1	441	tags=20%, list=12%, signal=23%
GOMF_POTASSIUM_CHANNEL_REGULATOR_ACTIVITY	GOMF_POTASSIUM_CHANNEL_REGULATOR_ACTIVITY		20	0.291083	0.886122	0.627907	0.834871	1	562	tags=20%, list=15%, signal=23%
ZHENG_GLIOBLASTOMA_PLASTICITY_UP	ZHENG_GLIOBLASTOMA_PLASTICITY_UP		54	0.282679	0.904617	0.62818	0.820325	1	526	tags=20%, list=14%, signal=23%
TABULA_MURIS_SENIS_SUBCUTANEOUS_ADIPOSE_TISSUE_ENDOTHELIAL_CELL_AGEING	TABULA_MURIS_SENIS_SUBCUTANEOUS_ADIPOSE_TISSUE_ENDOTHELIAL_CELL_AGEING		23	0.301638	0.883477	0.628283	0.837248	1	721	tags=26%, list=19%, signal=32%
GOBP_REGULATION_OF_POSTSYNAPTIC_MEMBRANE_POTENTIAL	GOBP_REGULATION_OF_POSTSYNAPTIC_MEMBRANE_POTENTIAL		51	0.288582	0.908137	0.628684	0.818058	1	361	tags=12%, list=10%, signal=13%
GOBP_MYELOID_LEUKOCYTE_MIGRATION	GOBP_MYELOID_LEUKOCYTE_MIGRATION		39	0.317879	0.937273	0.628906	0.803369	1	423	tags=18%, list=11%, signal=20%
GOMF_HYDROLASE_ACTIVITY_ACTING_ON_ACID_ANHYDRIDES	GOMF_HYDROLASE_ACTIVITY_ACTING_ON_ACID_ANHYDRIDES		239	0.222811	0.931842	0.628968	0.807208	1	682	tags=21%, list=18%, signal=24%
GOBP_MONOCARBOXYLIC_ACID_CATABOLIC_PROCESS	GOBP_MONOCARBOXYLIC_ACID_CATABOLIC_PROCESS		22	0.353583	0.891004	0.629191	0.83211	1	1031	tags=50%, list=28%, signal=69%
GOCC_GLUTAMATERGIC_SYNAPSE	GOCC_GLUTAMATERGIC_SYNAPSE		236	0.223247	0.917761	0.629328	0.816955	1	683	tags=21%, list=18%, signal=24%
DLX2_TARGET_GENES	DLX2_TARGET_GENES		399	0.226662	0.93957	0.629482	0.80172	1	740	tags=22%, list=20%, signal=25%
MIR_6899_5P	MIR_6899_5P		18	0.277578	0.893468	0.62963	0.829321	1	823	tags=33%, list=22%, signal=43%
MIR_7052_3P	MIR_7052_3P		22	0.351988	0.882163	0.630252	0.838188	1	385	tags=23%, list=10%, signal=25%
REACTOME_FATTY_ACID_METABOLISM	REACTOME_FATTY_ACID_METABOLISM		27	0.320886	0.899246	0.630268	0.825754	1	1031	tags=44%, list=28%, signal=61%
MIR_7063_5P	MIR_7063_5P		21	0.313406	0.87165	0.630738	0.844051	1	629	tags=19%, list=17%, signal=23%
MIR_7027_5P	MIR_7027_5P		58	0.235087	0.908103	0.631164	0.817747	1	870	tags=29%, list=23%, signal=38%
MIR_12205_5P	MIR_12205_5P		56	0.243921	0.933541	0.631263	0.806455	1	679	tags=23%, list=18%, signal=28%
GOMF_PHOSPHOLIPID_BINDING	GOMF_PHOSPHOLIPID_BINDING		101	0.230886	0.909474	0.631683	0.816314	1	759	tags=26%, list=20%, signal=31%
GOBP_PROTEIN_LOCALIZATION_TO_CHROMOSOME	GOBP_PROTEIN_LOCALIZATION_TO_CHROMOSOME		17	0.329923	0.880571	0.632444	0.838083	1	854	tags=29%, list=23%, signal=38%
GOBP_REGULATION_OF_TISSUE_REMODELING	GOBP_REGULATION_OF_TISSUE_REMODELING		20	0.274009	0.897029	0.632495	0.828123	1	1219	tags=40%, list=33%, signal=59%
GOBP_MONOCARBOXYLIC_ACID_TRANSPORT	GOBP_MONOCARBOXYLIC_ACID_TRANSPORT		28	0.273217	0.902263	0.632812	0.823495	1	687	tags=25%, list=18%, signal=30%
MIR_1896	MIR_1896		47	0.252716	0.937181	0.632841	0.802795	1	695	tags=26%, list=19%, signal=31%
GOBP_REGULATION_OF_ORGANELLE_ORGANIZATION	GOBP_REGULATION_OF_ORGANELLE_ORGANIZATION		230	0.239997	0.929137	0.633197	0.808355	1	464	tags=17%, list=12%, signal=19%
GOBP_NEGATIVE_REGULATION_OF_TRANSFERASE_ACTIVITY	GOBP_NEGATIVE_REGULATION_OF_TRANSFERASE_ACTIVITY		40	0.291986	0.926624	0.633466	0.808663	1	519	tags=23%, list=14%, signal=26%
GOBP_STRESS_ACTIVATED_PROTEIN_KINASE_SIGNALING_CASCADE	GOBP_STRESS_ACTIVATED_PROTEIN_KINASE_SIGNALING_CASCADE		15	0.366132	0.89915	0.633528	0.825609	1	396	tags=27%, list=11%, signal=30%
GOBP_RIBOSE_PHOSPHATE_METABOLIC_PROCESS	GOBP_RIBOSE_PHOSPHATE_METABOLIC_PROCESS		47	0.300695	0.915859	0.634	0.816766	1	664	tags=28%, list=18%, signal=33%
GOBP_POSITIVE_REGULATION_OF_GROWTH	GOBP_POSITIVE_REGULATION_OF_GROWTH		59	0.239366	0.892785	0.634343	0.830266	1	893	tags=27%, list=24%, signal=35%
MIR_496A_3P	MIR_496A_3P		19	0.327133	0.864362	0.634429	0.849961	1	307	tags=16%, list=8%, signal=17%
MIR_146A_5P_MIR_146B_5P	MIR_146A_5P_MIR_146B_5P		27	0.310746	0.882979	0.634454	0.837268	1	727	tags=30%, list=19%, signal=37%
GOBP_REGULATION_OF_DNA_BIOSYNTHETIC_PROCESS	GOBP_REGULATION_OF_DNA_BIOSYNTHETIC_PROCESS		18	0.345962	0.887762	0.634766	0.834669	1	737	tags=44%, list=20%, signal=55%
GOBP_NUCLEOBASE_CONTAINING_COMPOUND_TRANSPORT	GOBP_NUCLEOBASE_CONTAINING_COMPOUND_TRANSPORT		38	0.296052	0.854456	0.635135	0.855644	1	1003	tags=42%, list=27%, signal=57%
GOBP_REGULATION_OF_OSTEOBLAST_DIFFERENTIATION	GOBP_REGULATION_OF_OSTEOBLAST_DIFFERENTIATION		39	0.275617	0.891253	0.635827	0.831931	1	659	tags=23%, list=18%, signal=28%
GOBP_REGULATION_OF_PROTEOLYSIS	GOBP_REGULATION_OF_PROTEOLYSIS		78	0.240407	0.930508	0.636179	0.808352	1	558	tags=15%, list=15%, signal=18%
TABULA_MURIS_SENIS_MAMMARY_GLAND_ENDOTHELIAL_CELL_AGEING	TABULA_MURIS_SENIS_MAMMARY_GLAND_ENDOTHELIAL_CELL_AGEING		49	0.268243	0.912303	0.636364	0.816835	1	598	tags=22%, list=16%, signal=26%
GOCC_CUL3_RING_UBIQUITIN_LIGASE_COMPLEX	GOCC_CUL3_RING_UBIQUITIN_LIGASE_COMPLEX		16	0.324293	0.864515	0.636917	0.849988	1	460	tags=25%, list=12%, signal=28%
MARTINEZ_RB1_TARGETS_UP	MARTINEZ_RB1_TARGETS_UP		126	0.239568	0.916318	0.637081	0.81713	1	505	tags=15%, list=14%, signal=17%
GOBP_POSITIVE_REGULATION_OF_LEUKOCYTE_MEDIATED_IMMUNITY	GOBP_POSITIVE_REGULATION_OF_LEUKOCYTE_MEDIATED_IMMUNITY		25	0.321581	0.911701	0.637131	0.81752	1	182	tags=12%, list=5%, signal=13%
GOMF_CATALYTIC_ACTIVITY_ACTING_ON_A_NUCLEIC_ACID	GOMF_CATALYTIC_ACTIVITY_ACTING_ON_A_NUCLEIC_ACID		124	0.234747	0.907108	0.637681	0.817562	1	739	tags=23%, list=20%, signal=28%
MIR_3087_5P	MIR_3087_5P		25	0.323607	0.913707	0.638734	0.815586	1	655	tags=32%, list=18%, signal=39%
GOBP_POSITIVE_REGULATION_OF_NEURAL_PRECURSOR_CELL_PROLIFERATION	GOBP_POSITIVE_REGULATION_OF_NEURAL_PRECURSOR_CELL_PROLIFERATION		19	0.31215	0.884486	0.638889	0.836221	1	543	tags=26%, list=15%, signal=31%
GOBP_HINDBRAIN_MORPHOGENESIS	GOBP_HINDBRAIN_MORPHOGENESIS		18	0.322866	0.859905	0.638945	0.852665	1	1149	tags=50%, list=31%, signal=72%
MIR_326_5P	MIR_326_5P		29	0.295214	0.85369	0.639918	0.855966	1	583	tags=21%, list=16%, signal=24%
ZFP599_TARGET_GENES	ZFP599_TARGET_GENES		57	0.231207	0.913756	0.640082	0.815864	1	147	tags=5%, list=4%, signal=5%
GOBP_MORPHOGENESIS_OF_EMBRYONIC_EPITHELIUM	GOBP_MORPHOGENESIS_OF_EMBRYONIC_EPITHELIUM		47	0.270253	0.894928	0.641129	0.828768	1	268	tags=11%, list=7%, signal=11%
GOBP_VASCULOGENESIS	GOBP_VASCULOGENESIS		28	0.386509	0.941021	0.641326	0.801015	1	422	tags=25%, list=11%, signal=28%
MIR_6944_3P	MIR_6944_3P		17	0.339001	0.882401	0.641732	0.838352	1	49	tags=6%, list=1%, signal=6%
IVANOVA_HEMATOPOIESIS_STEM_CELL	IVANOVA_HEMATOPOIESIS_STEM_CELL		54	0.237096	0.930719	0.641879	0.808642	1	822	tags=35%, list=22%, signal=44%
HALLMARK_PI3K_AKT_MTOR_SIGNALING	HALLMARK_PI3K_AKT_MTOR_SIGNALING		27	0.298085	0.867953	0.642105	0.846913	1	586	tags=22%, list=16%, signal=26%
GOBP_POSITIVE_REGULATION_OF_ORGANELLE_ASSEMBLY	GOBP_POSITIVE_REGULATION_OF_ORGANELLE_ASSEMBLY		20	0.318411	0.8783	0.642147	0.839348	1	446	tags=25%, list=12%, signal=28%
GOCC_MONOATOMIC_ION_CHANNEL_COMPLEX	GOCC_MONOATOMIC_ION_CHANNEL_COMPLEX		94	0.254329	0.881786	0.643443	0.83828	1	901	tags=28%, list=24%, signal=36%
TABULA_MURIS_SENIS_TRACHEA_T_CELL_AGEING	TABULA_MURIS_SENIS_TRACHEA_T_CELL_AGEING		71	0.242439	0.921114	0.643585	0.81365	1	846	tags=28%, list=23%, signal=36%
MIR_5124A	MIR_5124A		15	0.310843	0.882239	0.644401	0.838377	1	938	tags=33%, list=25%, signal=44%
LET_7C_1_3P	LET_7C_1_3P		125	0.24965	0.87857	0.645224	0.839877	1	522	tags=17%, list=14%, signal=19%
MIR_3062_5P	MIR_3062_5P		27	0.306119	0.855353	0.646271	0.854776	1	885	tags=33%, list=24%, signal=43%
GOBP_POSITIVE_REGULATION_OF_CELL_DIFFERENTIATION	GOBP_POSITIVE_REGULATION_OF_CELL_DIFFERENTIATION		206	0.217984	0.930143	0.646365	0.808538	1	631	tags=20%, list=17%, signal=23%
MCBRYAN_PUBERTAL_BREAST_4_5WK_DN	MCBRYAN_PUBERTAL_BREAST_4_5WK_DN		40	0.275246	0.862361	0.646484	0.851525	1	242	tags=13%, list=6%, signal=13%
GOBP_TISSUE_MIGRATION	GOBP_TISSUE_MIGRATION		28	0.316501	0.884273	0.646707	0.83608	1	870	tags=43%, list=23%, signal=55%
MIR_12187_5P	MIR_12187_5P		26	0.294655	0.860379	0.646833	0.852768	1	419	tags=19%, list=11%, signal=22%
GOBP_ENERGY_HOMEOSTASIS	GOBP_ENERGY_HOMEOSTASIS		15	0.289323	0.888997	0.647182	0.833124	1	972	tags=47%, list=26%, signal=63%
MIR_7680_5P	MIR_7680_5P		80	0.249762	0.915627	0.648485	0.815749	1	374	tags=13%, list=10%, signal=14%
MIR_7025_5P	MIR_7025_5P		18	0.348622	0.906892	0.649193	0.817703	1	856	tags=39%, list=23%, signal=50%
MIR_7220_5P	MIR_7220_5P		18	0.348622	0.906892	0.649193	0.817311	1	856	tags=39%, list=23%, signal=50%
CUI_CDC2_IL10_RESPONSE_UP	CUI_CDC2_IL10_RESPONSE_UP		27	0.296141	0.873008	0.650096	0.844632	1	551	tags=30%, list=15%, signal=34%
MIR_6920_5P	MIR_6920_5P		40	0.290945	0.881351	0.650099	0.838133	1	374	tags=20%, list=10%, signal=22%
GOCC_LATE_ENDOSOME	GOCC_LATE_ENDOSOME		49	0.236258	0.894533	0.650307	0.828637	1	735	tags=27%, list=20%, signal=33%
GOCC_ACTIN_CYTOSKELETON	GOCC_ACTIN_CYTOSKELETON		91	0.257734	0.915038	0.650391	0.815358	1	900	tags=37%, list=24%, signal=48%
GOBP_DETERMINATION_OF_ADULT_LIFESPAN	GOBP_DETERMINATION_OF_ADULT_LIFESPAN		20	0.354237	0.8508	0.651452	0.859373	1	742	tags=35%, list=20%, signal=43%
MIR_6956_5P	MIR_6956_5P		15	0.351616	0.833346	0.652259	0.874012	1	131	tags=13%, list=4%, signal=14%
GOBP_NUCLEOTIDE_METABOLIC_PROCESS	GOBP_NUCLEOTIDE_METABOLIC_PROCESS		58	0.278741	0.918691	0.652695	0.815326	1	249	tags=14%, list=7%, signal=15%
GOMF_PROTEIN_HOMODIMERIZATION_ACTIVITY	GOMF_PROTEIN_HOMODIMERIZATION_ACTIVITY		136	0.21536	0.916757	0.653061	0.816795	1	758	tags=23%, list=20%, signal=28%
GOCC_NEURON_PROJECTION_TERMINUS	GOCC_NEURON_PROJECTION_TERMINUS		59	0.253454	0.903874	0.653307	0.821482	1	697	tags=24%, list=19%, signal=29%
MIR_207	MIR_207		32	0.266185	0.872091	0.653445	0.844135	1	304	tags=9%, list=8%, signal=10%
GOBP_REGULATION_OF_MEMBRANE_POTENTIAL	GOBP_REGULATION_OF_MEMBRANE_POTENTIAL		136	0.259813	0.899708	0.653608	0.825362	1	767	tags=26%, list=21%, signal=31%
MIR_3073A_5P	MIR_3073A_5P		21	0.352222	0.887201	0.654297	0.834578	1	905	tags=43%, list=24%, signal=56%
MIR_3073B_5P	MIR_3073B_5P		22	0.347136	0.886207	0.654297	0.835043	1	905	tags=41%, list=24%, signal=54%
MIR_129_1_3P_MIR_129_2_3P	MIR_129_1_3P_MIR_129_2_3P		25	0.288695	0.885448	0.654762	0.834974	1	800	tags=32%, list=21%, signal=40%
GOBP_REGULATION_OF_MRNA_CATABOLIC_PROCESS	GOBP_REGULATION_OF_MRNA_CATABOLIC_PROCESS		32	0.24045	0.901598	0.654971	0.822824	1	957	tags=28%, list=26%, signal=37%
GOBP_ANGIOGENESIS	GOBP_ANGIOGENESIS		123	0.23685	0.930195	0.655311	0.808798	1	480	tags=17%, list=13%, signal=19%
MIR_26A_1_3P	MIR_26A_1_3P		15	0.421062	0.867351	0.656311	0.847615	1	52	tags=13%, list=1%, signal=13%
CHYLA_CBFA2T3_TARGETS_DN	CHYLA_CBFA2T3_TARGETS_DN		45	0.235182	0.923083	0.656504	0.8097	1	432	tags=13%, list=12%, signal=15%
GOMF_SIGNALING_RECEPTOR_BINDING	GOMF_SIGNALING_RECEPTOR_BINDING		268	0.229492	0.906159	0.656805	0.818409	1	629	tags=19%, list=17%, signal=22%
MARTORIATI_MDM4_TARGETS_NEUROEPITHELIUM_UP	MARTORIATI_MDM4_TARGETS_NEUROEPITHELIUM_UP		39	0.269538	0.907835	0.656965	0.817243	1	790	tags=31%, list=21%, signal=39%
MIR_6965_3P	MIR_6965_3P		51	0.238119	0.924399	0.657459	0.807849	1	685	tags=18%, list=18%, signal=21%
MIR_6967_5P	MIR_6967_5P		38	0.269718	0.925366	0.657587	0.808044	1	236	tags=11%, list=6%, signal=11%
GOBP_VENTRICULAR_SEPTUM_MORPHOGENESIS	GOBP_VENTRICULAR_SEPTUM_MORPHOGENESIS		18	0.314443	0.857076	0.657744	0.853089	1	316	tags=11%, list=8%, signal=12%
GOMF_POSTSYNAPTIC_NEUROTRANSMITTER_RECEPTOR_ACTIVITY	GOMF_POSTSYNAPTIC_NEUROTRANSMITTER_RECEPTOR_ACTIVITY		24	0.328594	0.870101	0.657895	0.846546	1	91	tags=8%, list=2%, signal=8%
MP_INCREASED_T_CELL_DERIVED_LYMPHOMA_INCIDENCE	MP_INCREASED_T_CELL_DERIVED_LYMPHOMA_INCIDENCE		18	0.314359	0.869628	0.658	0.846111	1	179	tags=11%, list=5%, signal=12%
MIR_470_5P	MIR_470_5P		38	0.263771	0.880839	0.659449	0.837851	1	345	tags=13%, list=9%, signal=14%
MIR_7661_5P	MIR_7661_5P		149	0.220626	0.923729	0.660194	0.809148	1	431	tags=13%, list=12%, signal=14%
STEARMAN_LUNG_CANCER_EARLY_VS_LATE_UP	STEARMAN_LUNG_CANCER_EARLY_VS_LATE_UP		31	0.274888	0.87658	0.661258	0.84007	1	175	tags=6%, list=5%, signal=7%
OGT_TARGET_GENES	OGT_TARGET_GENES		487	0.203872	0.94144	0.661355	0.800256	1	315	tags=9%, list=8%, signal=9%
MIR_682	MIR_682		21	0.34844	0.858077	0.661417	0.852329	1	747	tags=33%, list=20%, signal=41%
REACTOME_PHOSPHOLIPID_METABOLISM	REACTOME_PHOSPHOLIPID_METABOLISM		37	0.255151	0.877741	0.661509	0.839217	1	764	tags=27%, list=20%, signal=34%
GOBP_RNA_SPLICING	GOBP_RNA_SPLICING		80	0.238957	0.927558	0.662055	0.809345	1	345	tags=10%, list=9%, signal=11%
MIR_190A_3P	MIR_190A_3P		24	0.264748	0.914927	0.662577	0.815282	1	841	tags=33%, list=22%, signal=43%
GOBP_POST_EMBRYONIC_DEVELOPMENT	GOBP_POST_EMBRYONIC_DEVELOPMENT		41	0.263951	0.873821	0.663424	0.844275	1	722	tags=27%, list=19%, signal=33%
CUI_T_CELL_CD8_IL15_RESPONSE_UP	CUI_T_CELL_CD8_IL15_RESPONSE_UP		79	0.266163	0.879318	0.663462	0.839209	1	838	tags=33%, list=22%, signal=42%
ZFP984_TARGET_GENES	ZFP984_TARGET_GENES		32	0.273012	0.902486	0.664646	0.823738	1	771	tags=22%, list=21%, signal=27%
GOBP_REGULATION_OF_HEART_CONTRACTION	GOBP_REGULATION_OF_HEART_CONTRACTION		37	0.309211	0.860004	0.664646	0.852817	1	847	tags=35%, list=23%, signal=45%
GOCC_PERINUCLEAR_REGION_OF_CYTOPLASM	GOCC_PERINUCLEAR_REGION_OF_CYTOPLASM		155	0.25741	0.919927	0.664659	0.814385	1	727	tags=27%, list=19%, signal=32%
MIR_206_3P	MIR_206_3P		79	0.231588	0.913409	0.664683	0.814739	1	359	tags=10%, list=10%, signal=11%
MIR_1903	MIR_1903		51	0.258202	0.921917	0.665377	0.811878	1	498	tags=18%, list=13%, signal=20%
GOBP_TRANSLATIONAL_INITIATION	GOBP_TRANSLATIONAL_INITIATION		21	0.28801	0.885548	0.666019	0.835119	1	447	tags=19%, list=12%, signal=22%
ZENG_GU_ICB_CONTROL_METAGENE_44_PRECICTIVE_ICB_RESPONSE	ZENG_GU_ICB_CONTROL_METAGENE_44_PRECICTIVE_ICB_RESPONSE		31	0.264995	0.903956	0.666034	0.821657	1	640	tags=19%, list=17%, signal=23%
MIR_697	MIR_697		25	0.260975	0.829957	0.666667	0.875678	1	768	tags=36%, list=21%, signal=45%
GOBP_REGULATION_OF_MITOTIC_CELL_CYCLE_PHASE_TRANSITION	GOBP_REGULATION_OF_MITOTIC_CELL_CYCLE_PHASE_TRANSITION		68	0.230631	0.902305	0.667355	0.823795	1	709	tags=22%, list=19%, signal=27%
REACTOME_CELL_CELL_JUNCTION_ORGANIZATION	REACTOME_CELL_CELL_JUNCTION_ORGANIZATION		16	0.258877	0.88691	0.667373	0.834886	1	95	tags=6%, list=3%, signal=6%
MIR_7077_5P	MIR_7077_5P		26	0.311629	0.873686	0.669261	0.844209	1	397	tags=19%, list=11%, signal=21%
WANG_TUMOR_INVASIVENESS_DN	WANG_TUMOR_INVASIVENESS_DN		48	0.26609	0.901235	0.669339	0.823414	1	98	tags=4%, list=3%, signal=4%
GOCC_EXTRACELLULAR_ORGANELLE	GOCC_EXTRACELLULAR_ORGANELLE		16	0.255939	0.82086	0.669355	0.884223	1	760	tags=25%, list=20%, signal=31%
GOBP_CELL_CYCLE_PROCESS	GOBP_CELL_CYCLE_PROCESS		233	0.198416	0.929048	0.669404	0.808175	1	495	tags=15%, list=13%, signal=16%
GOMF_SERINE_HYDROLASE_ACTIVITY	GOMF_SERINE_HYDROLASE_ACTIVITY		20	0.268873	0.885837	0.669866	0.834787	1	878	tags=35%, list=23%, signal=45%
GOBP_RESPONSE_TO_DECREASED_OXYGEN_LEVELS	GOBP_RESPONSE_TO_DECREASED_OXYGEN_LEVELS		70	0.254861	0.89785	0.67	0.827688	1	742	tags=26%, list=20%, signal=31%
CHR4B3	CHR4B3		27	0.250987	0.877924	0.670391	0.839509	1	938	tags=30%, list=25%, signal=39%
MIR_5618_5P	MIR_5618_5P		15	0.342384	0.824373	0.670611	0.883591	1	606	tags=33%, list=16%, signal=40%
MIR_6986_5P	MIR_6986_5P		19	0.337638	0.868258	0.670833	0.847343	1	393	tags=21%, list=11%, signal=23%
GOBP_SOMITE_DEVELOPMENT	GOBP_SOMITE_DEVELOPMENT		19	0.323575	0.851544	0.671343	0.858795	1	321	tags=11%, list=9%, signal=11%
GOCC_VESICLE_MEMBRANE	GOCC_VESICLE_MEMBRANE		174	0.214317	0.924833	0.671937	0.807872	1	627	tags=18%, list=17%, signal=21%
MIR_6349	MIR_6349		78	0.232744	0.902909	0.672515	0.823509	1	359	tags=10%, list=10%, signal=11%
GOBP_METENCEPHALON_DEVELOPMENT	GOBP_METENCEPHALON_DEVELOPMENT		41	0.277649	0.880976	0.672764	0.838277	1	778	tags=29%, list=21%, signal=37%
CUI_TREG_TL1A_RESPONSE_UP	CUI_TREG_TL1A_RESPONSE_UP		19	0.353838	0.863607	0.673114	0.850611	1	483	tags=26%, list=13%, signal=30%
MSX1_TARGET_GENES	MSX1_TARGET_GENES		111	0.251175	0.927318	0.673152	0.808372	1	560	tags=21%, list=15%, signal=24%
MIR_6539	MIR_6539		124	0.218441	0.916079	0.673428	0.816955	1	454	tags=15%, list=12%, signal=17%
MIR_3473A	MIR_3473A		56	0.256476	0.866445	0.673913	0.848972	1	354	tags=14%, list=9%, signal=16%
GOBP_HEAD_DEVELOPMENT	GOBP_HEAD_DEVELOPMENT		228	0.231298	0.889521	0.674089	0.832618	1	721	tags=24%, list=19%, signal=28%
COATES_MACROPHAGE_M1_VS_M2_UP	COATES_MACROPHAGE_M1_VS_M2_UP		20	0.33875	0.859699	0.67433	0.852414	1	929	tags=40%, list=25%, signal=53%
GOBP_MICROTUBULE_BASED_TRANSPORT	GOBP_MICROTUBULE_BASED_TRANSPORT		46	0.249104	0.892816	0.674419	0.830592	1	120	tags=7%, list=3%, signal=7%
MIR_6382	MIR_6382		77	0.233359	0.907995	0.674651	0.817649	1	359	tags=10%, list=10%, signal=11%
LYL1_TARGET_GENES	LYL1_TARGET_GENES		315	0.21337	0.932376	0.675048	0.807468	1	680	tags=18%, list=18%, signal=21%
CHR3G3	CHR3G3		24	0.32283	0.890811	0.676529	0.832207	1	341	tags=21%, list=9%, signal=23%
MIR_873B	MIR_873B		41	0.255098	0.884587	0.676768	0.836342	1	582	tags=17%, list=16%, signal=20%
DELASERNA_MYOD_TARGETS_UP	DELASERNA_MYOD_TARGETS_UP		16	0.373852	0.872185	0.67767	0.844314	1	526	tags=44%, list=14%, signal=51%
MCCLUNG_CREB1_TARGETS_UP	MCCLUNG_CREB1_TARGETS_UP		23	0.285572	0.821316	0.677734	0.884131	1	720	tags=26%, list=19%, signal=32%
MCBRYAN_PUBERTAL_BREAST_3_4WK_UP	MCBRYAN_PUBERTAL_BREAST_3_4WK_UP		32	0.345045	0.923624	0.6778	0.809032	1	525	tags=28%, list=14%, signal=32%
NR1I2_TARGET_GENES	NR1I2_TARGET_GENES		354	0.202525	0.934621	0.678	0.804739	1	457	tags=11%, list=12%, signal=11%
GOBP_REGULATION_OF_NEURON_DIFFERENTIATION	GOBP_REGULATION_OF_NEURON_DIFFERENTIATION		55	0.222917	0.878424	0.678937	0.83983	1	783	tags=22%, list=21%, signal=27%
MSGN1_TARGET_GENES	MSGN1_TARGET_GENES		19	0.292633	0.858524	0.679671	0.852815	1	667	tags=32%, list=18%, signal=38%
MIR_677_3P	MIR_677_3P		17	0.317182	0.837266	0.679688	0.869707	1	397	tags=18%, list=11%, signal=20%
MIR_290A_5P_MIR_293_5P	MIR_290A_5P_MIR_293_5P		28	0.260577	0.869708	0.679842	0.846711	1	533	tags=21%, list=14%, signal=25%
MIR_292A_5P	MIR_292A_5P		28	0.260577	0.869708	0.679842	0.846335	1	533	tags=21%, list=14%, signal=25%
LEE_BMP2_TARGETS_DN	LEE_BMP2_TARGETS_DN		179	0.234452	0.915728	0.68	0.816717	1	827	tags=27%, list=22%, signal=33%
REACTOME_PI_METABOLISM	REACTOME_PI_METABOLISM		20	0.311653	0.873091	0.68	0.844842	1	269	tags=15%, list=7%, signal=16%
MP_INCREASED_TUMOR_INCIDENCE	MP_INCREASED_TUMOR_INCIDENCE		31	0.36077	0.896207	0.680077	0.827848	1	326	tags=16%, list=9%, signal=18%
MIR_7118_5P	MIR_7118_5P		40	0.319269	0.887532	0.680688	0.834471	1	323	tags=15%, list=9%, signal=16%
GOBP_CELLULAR_RESPONSE_TO_NUTRIENT	GOBP_CELLULAR_RESPONSE_TO_NUTRIENT		15	0.303506	0.875423	0.680723	0.842378	1	661	tags=33%, list=18%, signal=40%
MIR_3063_3P	MIR_3063_3P		29	0.24914	0.883526	0.680808	0.837511	1	893	tags=31%, list=24%, signal=40%
GOBP_ANTERIOR_POSTERIOR_PATTERN_SPECIFICATION	GOBP_ANTERIOR_POSTERIOR_PATTERN_SPECIFICATION		47	0.258957	0.867759	0.681298	0.846999	1	325	tags=9%, list=9%, signal=9%
GOBP_LIPOSACCHARIDE_METABOLIC_PROCESS	GOBP_LIPOSACCHARIDE_METABOLIC_PROCESS		29	0.281075	0.883157	0.682281	0.837222	1	560	tags=24%, list=15%, signal=28%
GOBP_NEUTROPHIL_MIGRATION	GOBP_NEUTROPHIL_MIGRATION		15	0.363083	0.870515	0.682353	0.845936	1	537	tags=27%, list=14%, signal=31%
MIR_291A_5P	MIR_291A_5P		44	0.206302	0.9074	0.682635	0.818028	1	738	tags=18%, list=20%, signal=22%
MIR_291B_5P	MIR_291B_5P		44	0.206302	0.9074	0.682635	0.817635	1	738	tags=18%, list=20%, signal=22%
GOMF_CATALYTIC_ACTIVITY_ACTING_ON_A_TRNA	GOMF_CATALYTIC_ACTIVITY_ACTING_ON_A_TRNA		29	0.302326	0.909758	0.682773	0.817546	1	731	tags=38%, list=20%, signal=47%
MIR_6945_5P	MIR_6945_5P		45	0.243831	0.84532	0.682927	0.863995	1	1059	tags=38%, list=28%, signal=52%
GOBP_POSITIVE_REGULATION_OF_INTRINSIC_APOPTOTIC_SIGNALING_PATHWAY	GOBP_POSITIVE_REGULATION_OF_INTRINSIC_APOPTOTIC_SIGNALING_PATHWAY		16	0.340466	0.848384	0.682975	0.862365	1	145	tags=13%, list=4%, signal=13%
HDAC4_TARGET_GENES	HDAC4_TARGET_GENES		159	0.230902	0.894516	0.683071	0.828294	1	582	tags=18%, list=16%, signal=20%
THAP11_TARGET_GENES	THAP11_TARGET_GENES		455	0.200582	0.927141	0.683884	0.808427	1	473	tags=12%, list=13%, signal=12%
GOBP_NUCLEOTIDE_CATABOLIC_PROCESS	GOBP_NUCLEOTIDE_CATABOLIC_PROCESS		24	0.307278	0.889818	0.684109	0.832658	1	249	tags=17%, list=7%, signal=18%
GOBP_RIBONUCLEOTIDE_CATABOLIC_PROCESS	GOBP_RIBONUCLEOTIDE_CATABOLIC_PROCESS		24	0.307278	0.889818	0.684109	0.832272	1	249	tags=17%, list=7%, signal=18%
MIR_194_5P	MIR_194_5P		42	0.324095	0.912917	0.686275	0.815644	1	823	tags=33%, list=22%, signal=42%
GOBP_ADENYLATE_CYCLASE_INHIBITING_G_PROTEIN_COUPLED_RECEPTOR_SIGNALING_PATHWAY	GOBP_ADENYLATE_CYCLASE_INHIBITING_G_PROTEIN_COUPLED_RECEPTOR_SIGNALING_PATHWAY		27	0.304059	0.838623	0.686848	0.868472	1	102	tags=7%, list=3%, signal=8%
GOMF_G_PROTEIN_COUPLED_RECEPTOR_BINDING	GOMF_G_PROTEIN_COUPLED_RECEPTOR_BINDING		45	0.262872	0.865811	0.686869	0.849321	1	505	tags=13%, list=14%, signal=15%
GOBP_REGULATION_OF_SMALL_MOLECULE_METABOLIC_PROCESS	GOBP_REGULATION_OF_SMALL_MOLECULE_METABOLIC_PROCESS		67	0.249584	0.871975	0.688363	0.844015	1	661	tags=24%, list=18%, signal=28%
GOMF_EXTRACELLULAR_LIGAND_GATED_MONOATOMIC_ION_CHANNEL_ACTIVITY	GOMF_EXTRACELLULAR_LIGAND_GATED_MONOATOMIC_ION_CHANNEL_ACTIVITY		20	0.344929	0.823762	0.688492	0.883663	1	182	tags=10%, list=5%, signal=10%
GOCC_AUTOPHAGOSOME	GOCC_AUTOPHAGOSOME		23	0.318912	0.884303	0.689861	0.836383	1	825	tags=39%, list=22%, signal=50%
MIR_6416_3P	MIR_6416_3P		31	0.293161	0.87667	0.689922	0.840226	1	519	tags=26%, list=14%, signal=30%
GOBP_ENERGY_DERIVATION_BY_OXIDATION_OF_ORGANIC_COMPOUNDS	GOBP_ENERGY_DERIVATION_BY_OXIDATION_OF_ORGANIC_COMPOUNDS		49	0.2342	0.919652	0.690058	0.814709	1	766	tags=24%, list=20%, signal=30%
GOBP_POSITIVE_REGULATION_OF_PROTEIN_UBIQUITINATION	GOBP_POSITIVE_REGULATION_OF_PROTEIN_UBIQUITINATION		18	0.341435	0.85312	0.690574	0.856441	1	396	tags=17%, list=11%, signal=19%
GOBP_REGULATION_OF_PROTEIN_SERINE_THREONINE_KINASE_ACTIVITY	GOBP_REGULATION_OF_PROTEIN_SERINE_THREONINE_KINASE_ACTIVITY		64	0.280663	0.86089	0.690763	0.852331	1	543	tags=22%, list=15%, signal=25%
MARKEY_RB1_ACUTE_LOF_UP	MARKEY_RB1_ACUTE_LOF_UP		26	0.249389	0.858295	0.691089	0.852571	1	828	tags=35%, list=22%, signal=44%
GOBP_PROTEIN_LOCALIZATION_TO_MITOCHONDRION	GOBP_PROTEIN_LOCALIZATION_TO_MITOCHONDRION		16	0.370086	0.833047	0.691176	0.873146	1	249	tags=13%, list=7%, signal=13%
GOBP_RESPONSE_TO_ETHANOL	GOBP_RESPONSE_TO_ETHANOL		27	0.314274	0.851667	0.691552	0.858929	1	592	tags=26%, list=16%, signal=31%
REACTOME_MITOTIC_METAPHASE_AND_ANAPHASE	REACTOME_MITOTIC_METAPHASE_AND_ANAPHASE		29	0.311556	0.880439	0.691849	0.837605	1	969	tags=38%, list=26%, signal=51%
LAZARO_GENETIC_MOUSE_MODEL_HIGH_GRADE_LARGE_CELL_NEUROENDOCRINE_LUNG_CARCINOMA_DN	LAZARO_GENETIC_MOUSE_MODEL_HIGH_GRADE_LARGE_CELL_NEUROENDOCRINE_LUNG_CARCINOMA_DN		94	0.244	0.877152	0.692	0.839448	1	650	tags=20%, list=17%, signal=24%
MIR_320_5P	MIR_320_5P		23	0.286942	0.919091	0.692008	0.815075	1	977	tags=30%, list=26%, signal=41%
MIR_7680_3P	MIR_7680_3P		26	0.271667	0.887956	0.69246	0.834993	1	757	tags=31%, list=20%, signal=38%
GOBP_REGULATION_OF_SYNAPTIC_PLASTICITY	GOBP_REGULATION_OF_SYNAPTIC_PLASTICITY		66	0.250749	0.861102	0.692784	0.852588	1	361	tags=12%, list=10%, signal=13%
CHR8A1	CHR8A1		41	0.203433	0.841937	0.693227	0.865656	1	985	tags=29%, list=26%, signal=39%
MIR_222_5P	MIR_222_5P		39	0.279498	0.84815	0.693642	0.862162	1	720	tags=23%, list=19%, signal=28%
GOBP_PROTEIN_O_LINKED_GLYCOSYLATION	GOBP_PROTEIN_O_LINKED_GLYCOSYLATION		30	0.29255	0.911378	0.693837	0.817181	1	237	tags=13%, list=6%, signal=14%
GOBP_NUCLEOBASE_CONTAINING_COMPOUND_CATABOLIC_PROCESS	GOBP_NUCLEOBASE_CONTAINING_COMPOUND_CATABOLIC_PROCESS		85	0.238205	0.897593	0.694444	0.827527	1	996	tags=34%, list=27%, signal=45%
GOCC_NEUROTRANSMITTER_RECEPTOR_COMPLEX	GOCC_NEUROTRANSMITTER_RECEPTOR_COMPLEX		17	0.32208	0.854306	0.694737	0.855646	1	243	tags=12%, list=6%, signal=13%
MIR_759	MIR_759		15	0.345941	0.84295	0.694779	0.864612	1	412	tags=20%, list=11%, signal=22%
GOBP_ORGANIC_HYDROXY_COMPOUND_TRANSPORT	GOBP_ORGANIC_HYDROXY_COMPOUND_TRANSPORT		51	0.215065	0.880474	0.695049	0.837904	1	778	tags=24%, list=21%, signal=29%
MIR_224_5P	MIR_224_5P		35	0.261958	0.864931	0.696673	0.850561	1	479	tags=17%, list=13%, signal=19%
CUI_CDC1_TNFA_RESPONSE_DN	CUI_CDC1_TNFA_RESPONSE_DN		70	0.233534	0.881316	0.69685	0.837832	1	381	tags=14%, list=10%, signal=16%
MIR_3082_3P	MIR_3082_3P		26	0.269247	0.895747	0.69703	0.827881	1	110	tags=8%, list=3%, signal=8%
GOBP_REGULATION_OF_BONE_REMODELING	GOBP_REGULATION_OF_BONE_REMODELING		17	0.295118	0.856901	0.697813	0.853131	1	332	tags=12%, list=9%, signal=13%
REACTOME_TRANSPORT_TO_THE_GOLGI_AND_SUBSEQUENT_MODIFICATION	REACTOME_TRANSPORT_TO_THE_GOLGI_AND_SUBSEQUENT_MODIFICATION		40	0.26408	0.846389	0.697813	0.863061	1	371	tags=13%, list=10%, signal=14%
GOBP_NEURAL_TUBE_DEVELOPMENT	GOBP_NEURAL_TUBE_DEVELOPMENT		55	0.254399	0.833301	0.697813	0.873737	1	321	tags=11%, list=9%, signal=12%
MIR_7664_3P	MIR_7664_3P		21	0.295199	0.823147	0.698545	0.882699	1	658	tags=24%, list=18%, signal=29%
GOMF_CHROMATIN_DNA_BINDING	GOMF_CHROMATIN_DNA_BINDING		23	0.316561	0.843533	0.699801	0.864552	1	418	tags=22%, list=11%, signal=24%
GOBP_POSITIVE_REGULATION_OF_CELL_MORPHOGENESIS	GOBP_POSITIVE_REGULATION_OF_CELL_MORPHOGENESIS		18	0.28595	0.811501	0.700599	0.893002	1	235	tags=11%, list=6%, signal=12%
GOCC_COLLAGEN_CONTAINING_EXTRACELLULAR_MATRIX	GOCC_COLLAGEN_CONTAINING_EXTRACELLULAR_MATRIX		59	0.249233	0.948166	0.701403	0.792848	1	583	tags=20%, list=16%, signal=24%
GOBP_LIMBIC_SYSTEM_DEVELOPMENT	GOBP_LIMBIC_SYSTEM_DEVELOPMENT		36	0.26381	0.819411	0.701826	0.885938	1	716	tags=25%, list=19%, signal=31%
GOBP_RESPONSE_TO_ORGANOPHOSPHORUS	GOBP_RESPONSE_TO_ORGANOPHOSPHORUS		28	0.298087	0.889135	0.701863	0.833155	1	422	tags=21%, list=11%, signal=24%
GOBP_REGULATION_OF_ANATOMICAL_STRUCTURE_MORPHOGENESIS	GOBP_REGULATION_OF_ANATOMICAL_STRUCTURE_MORPHOGENESIS		201	0.209885	0.907871	0.702381	0.817545	1	412	tags=11%, list=11%, signal=12%
GOBP_MONONUCLEAR_CELL_MIGRATION	GOBP_MONONUCLEAR_CELL_MIGRATION		33	0.249923	0.904863	0.702381	0.820087	1	395	tags=15%, list=11%, signal=17%
RASHI_RESPONSE_TO_IONIZING_RADIATION_5	RASHI_RESPONSE_TO_IONIZING_RADIATION_5		33	0.277413	0.819771	0.702756	0.885618	1	737	tags=30%, list=20%, signal=37%
GOBP_REGULATION_OF_SPROUTING_ANGIOGENESIS	GOBP_REGULATION_OF_SPROUTING_ANGIOGENESIS		17	0.266102	0.851077	0.705051	0.859463	1	727	tags=29%, list=19%, signal=36%
GOBP_NEGATIVE_REGULATION_OF_RESPONSE_TO_STIMULUS	GOBP_NEGATIVE_REGULATION_OF_RESPONSE_TO_STIMULUS		385	0.208697	0.901993	0.706967	0.823396	1	582	tags=16%, list=16%, signal=17%
PANGAS_TUMOR_SUPPRESSION_BY_SMAD1_AND_SMAD5_UP	PANGAS_TUMOR_SUPPRESSION_BY_SMAD1_AND_SMAD5_UP		29	0.293947	0.864828	0.707031	0.850418	1	436	tags=17%, list=12%, signal=19%
GOBP_POSITIVE_REGULATION_OF_CELL_CYCLE	GOBP_POSITIVE_REGULATION_OF_CELL_CYCLE		60	0.250067	0.858346	0.707071	0.852816	1	483	tags=20%, list=13%, signal=23%
GOBP_PROTEIN_CONTAINING_COMPLEX_DISASSEMBLY	GOBP_PROTEIN_CONTAINING_COMPLEX_DISASSEMBLY		46	0.268622	0.896194	0.707171	0.827495	1	412	tags=15%, list=11%, signal=17%
MIR_544_3P	MIR_544_3P		50	0.268652	0.867048	0.707602	0.847963	1	738	tags=24%, list=20%, signal=30%
GOBP_CARBOHYDRATE_METABOLIC_PROCESS	GOBP_CARBOHYDRATE_METABOLIC_PROCESS		110	0.220126	0.929659	0.70793	0.809087	1	368	tags=13%, list=10%, signal=14%
REACTOME_INTRACELLULAR_SIGNALING_BY_SECOND_MESSENGERS	REACTOME_INTRACELLULAR_SIGNALING_BY_SECOND_MESSENGERS		49	0.277051	0.847793	0.708	0.862261	1	778	tags=31%, list=21%, signal=38%
GOBP_BIOLOGICAL_PROCESS_INVOLVED_IN_INTRASPECIES_INTERACTION_BETWEEN_ORGANISMS	GOBP_BIOLOGICAL_PROCESS_INVOLVED_IN_INTRASPECIES_INTERACTION_BETWEEN_ORGANISMS		18	0.320515	0.813081	0.708	0.892267	1	974	tags=33%, list=26%, signal=45%
ZENG_GU_ICB_CONTROL_METAGENE_25_PRECICTIVE_ICB_RESPONSE	ZENG_GU_ICB_CONTROL_METAGENE_25_PRECICTIVE_ICB_RESPONSE		22	0.281351	0.839075	0.709234	0.867889	1	780	tags=32%, list=21%, signal=40%
GOBP_NEGATIVE_REGULATION_OF_POST_TRANSLATIONAL_PROTEIN_MODIFICATION	GOBP_NEGATIVE_REGULATION_OF_POST_TRANSLATIONAL_PROTEIN_MODIFICATION		16	0.333769	0.890045	0.710117	0.832856	1	704	tags=38%, list=19%, signal=46%
GOMF_RECEPTOR_TYROSINE_KINASE_BINDING	GOMF_RECEPTOR_TYROSINE_KINASE_BINDING		21	0.266668	0.846409	0.710117	0.863385	1	778	tags=29%, list=21%, signal=36%
MIR_6965_5P	MIR_6965_5P		49	0.260736	0.894275	0.710843	0.828122	1	455	tags=16%, list=12%, signal=18%
STARK_PREFRONTAL_CORTEX_22Q11_DELETION_DN	STARK_PREFRONTAL_CORTEX_22Q11_DELETION_DN		88	0.258529	0.872508	0.71097	0.84392	1	206	tags=10%, list=6%, signal=11%
MIR_12185_5P	MIR_12185_5P		26	0.270681	0.849871	0.711111	0.860296	1	417	tags=15%, list=11%, signal=17%
MIR_7683_3P	MIR_7683_3P		56	0.227368	0.862088	0.711155	0.851393	1	870	tags=29%, list=23%, signal=37%
MIKKELSEN_MEF_HCP_WITH_H3K27ME3	MIKKELSEN_MEF_HCP_WITH_H3K27ME3		122	0.226579	0.912083	0.711382	0.816994	1	630	tags=18%, list=17%, signal=21%
LI_INDUCED_T_TO_NATURAL_KILLER_DN	LI_INDUCED_T_TO_NATURAL_KILLER_DN		40	0.260251	0.853874	0.711423	0.855932	1	286	tags=10%, list=8%, signal=11%
MIR_7042_5P	MIR_7042_5P		38	0.244213	0.902246	0.711501	0.823146	1	740	tags=26%, list=20%, signal=32%
MIR_6903_3P	MIR_6903_3P		232	0.223509	0.862842	0.711575	0.850786	1	738	tags=22%, list=20%, signal=26%
GOBP_PALLIUM_DEVELOPMENT	GOBP_PALLIUM_DEVELOPMENT		56	0.248487	0.834749	0.712302	0.872193	1	716	tags=27%, list=19%, signal=33%
GOBP_CELL_CYCLE_CHECKPOINT_SIGNALING	GOBP_CELL_CYCLE_CHECKPOINT_SIGNALING		37	0.242888	0.832728	0.712355	0.873458	1	778	tags=27%, list=21%, signal=34%
GOMF_PROTEIN_DIMERIZATION_ACTIVITY	GOMF_PROTEIN_DIMERIZATION_ACTIVITY		186	0.203019	0.920885	0.712621	0.813427	1	806	tags=22%, list=22%, signal=27%
MARTINEZ_RB1_AND_TP53_TARGETS_UP	MARTINEZ_RB1_AND_TP53_TARGETS_UP		111	0.243036	0.877606	0.71345	0.839169	1	772	tags=25%, list=21%, signal=31%
GOBP_CARDIAC_MUSCLE_TISSUE_MORPHOGENESIS	GOBP_CARDIAC_MUSCLE_TISSUE_MORPHOGENESIS		18	0.298785	0.831546	0.713701	0.874333	1	316	tags=11%, list=8%, signal=12%
GOBP_NEGATIVE_REGULATION_OF_CATABOLIC_PROCESS	GOBP_NEGATIVE_REGULATION_OF_CATABOLIC_PROCESS		77	0.223163	0.881632	0.713718	0.838234	1	704	tags=19%, list=19%, signal=24%
MIR_449A_5P	MIR_449A_5P		65	0.257835	0.845947	0.714552	0.863747	1	658	tags=22%, list=18%, signal=26%
GOBP_CARBOHYDRATE_HOMEOSTASIS	GOBP_CARBOHYDRATE_HOMEOSTASIS		67	0.236378	0.909748	0.714563	0.816785	1	249	tags=10%, list=7%, signal=11%
GOBP_CENTRAL_NERVOUS_SYSTEM_DEVELOPMENT	GOBP_CENTRAL_NERVOUS_SYSTEM_DEVELOPMENT		281	0.210085	0.891476	0.714567	0.832221	1	721	tags=22%, list=19%, signal=25%
MIR_3094_3P	MIR_3094_3P		215	0.215948	0.932221	0.714571	0.807476	1	738	tags=20%, list=20%, signal=24%
REACTOME_MHC_CLASS_II_ANTIGEN_PRESENTATION	REACTOME_MHC_CLASS_II_ANTIGEN_PRESENTATION		16	0.312742	0.839106	0.714844	0.868193	1	101	tags=13%, list=3%, signal=13%
DURAND_STROMA_NS_UP	DURAND_STROMA_NS_UP		37	0.268231	0.856357	0.715667	0.853975	1	840	tags=30%, list=22%, signal=38%
GAVIN_FOXP3_TARGETS_CLUSTER_P3	GAVIN_FOXP3_TARGETS_CLUSTER_P3		33	0.303549	0.83322	0.716505	0.873153	1	200	tags=12%, list=5%, signal=13%
CUI_B_CELL_IL18_RESPONSE_UP	CUI_B_CELL_IL18_RESPONSE_UP		18	0.314467	0.90199	0.71673	0.823012	1	730	tags=39%, list=20%, signal=48%
MIR_7217_3P	MIR_7217_3P		31	0.278978	0.868188	0.717435	0.847115	1	499	tags=16%, list=13%, signal=18%
REACTOME_M_PHASE	REACTOME_M_PHASE		54	0.25607	0.870562	0.717602	0.846195	1	1047	tags=39%, list=28%, signal=53%
MIR_7047_5P	MIR_7047_5P		57	0.247586	0.890652	0.718254	0.832192	1	455	tags=16%, list=12%, signal=18%
GOCC_SUPRAMOLECULAR_COMPLEX	GOCC_SUPRAMOLECULAR_COMPLEX		208	0.256045	0.897567	0.719262	0.827186	1	502	tags=16%, list=13%, signal=18%
LIN_NPAS4_TARGETS_DN	LIN_NPAS4_TARGETS_DN		21	0.294305	0.859576	0.721212	0.852323	1	226	tags=10%, list=6%, signal=10%
LE_EGR2_TARGETS_DN	LE_EGR2_TARGETS_DN		26	0.332582	0.850719	0.721248	0.859163	1	805	tags=38%, list=22%, signal=49%
GRAESSMANN_RESPONSE_TO_MC_AND_SERUM_DEPRIVATION_UP	GRAESSMANN_RESPONSE_TO_MC_AND_SERUM_DEPRIVATION_UP		54	0.261683	0.84189	0.721374	0.865395	1	427	tags=17%, list=11%, signal=19%
MIR_6919_5P	MIR_6919_5P		18	0.276501	0.801193	0.72179	0.902101	1	605	tags=17%, list=16%, signal=20%
CUI_CDC1_GM_CSF_RESPONSE_DN	CUI_CDC1_GM_CSF_RESPONSE_DN		21	0.32542	0.801045	0.721893	0.901989	1	629	tags=29%, list=17%, signal=34%
GOBP_MUSCLE_CONTRACTION	GOBP_MUSCLE_CONTRACTION		56	0.27449	0.857187	0.722222	0.853225	1	661	tags=27%, list=18%, signal=32%
MIR_1934_5P	MIR_1934_5P		24	0.271187	0.872716	0.723108	0.844936	1	348	tags=17%, list=9%, signal=18%
GOBP_REGULATION_OF_POSTSYNAPTIC_MEMBRANE_NEUROTRANSMITTER_RECEPTOR_LEVELS	GOBP_REGULATION_OF_POSTSYNAPTIC_MEMBRANE_NEUROTRANSMITTER_RECEPTOR_LEVELS		48	0.252584	0.841297	0.724066	0.866246	1	526	tags=19%, list=14%, signal=22%
MIR_143_3P	MIR_143_3P		40	0.235319	0.897802	0.724335	0.827414	1	860	tags=28%, list=23%, signal=35%
MIR_1188_5P	MIR_1188_5P		15	0.250018	0.752772	0.72549	0.937675	1	328	tags=13%, list=9%, signal=15%
LET_7A_1_3P_LET_7C_2_3P	LET_7A_1_3P_LET_7C_2_3P		166	0.212822	0.874215	0.725869	0.844507	1	526	tags=13%, list=14%, signal=15%
LET_7B_3P	LET_7B_3P		166	0.212822	0.874215	0.725869	0.844127	1	526	tags=13%, list=14%, signal=15%
MIR_98_3P	MIR_98_3P		166	0.212822	0.874215	0.725869	0.843748	1	526	tags=13%, list=14%, signal=15%
GOBP_REGULATION_OF_DNA_TEMPLATED_TRANSCRIPTION_INITIATION	GOBP_REGULATION_OF_DNA_TEMPLATED_TRANSCRIPTION_INITIATION		20	0.315048	0.844623	0.725869	0.864015	1	444	tags=20%, list=12%, signal=23%
MIR_19B_3P	MIR_19B_3P		175	0.233508	0.896363	0.726027	0.827841	1	491	tags=16%, list=13%, signal=18%
GOBP_HEPATICOBILIARY_SYSTEM_DEVELOPMENT	GOBP_HEPATICOBILIARY_SYSTEM_DEVELOPMENT		38	0.287192	0.861641	0.726027	0.852053	1	572	tags=29%, list=15%, signal=34%
GOBP_REGULATION_OF_LIPID_LOCALIZATION	GOBP_REGULATION_OF_LIPID_LOCALIZATION		32	0.235261	0.836377	0.726337	0.870738	1	615	tags=19%, list=16%, signal=22%
GOBP_AMIDE_TRANSPORT	GOBP_AMIDE_TRANSPORT		73	0.226509	0.902813	0.726415	0.823351	1	796	tags=27%, list=21%, signal=34%
CUI_CDC2_TNFA_RESPONSE_UP	CUI_CDC2_TNFA_RESPONSE_UP		89	0.230734	0.872641	0.726547	0.844746	1	809	tags=22%, list=22%, signal=28%
GOBP_PLACENTA_DEVELOPMENT	GOBP_PLACENTA_DEVELOPMENT		42	0.261956	0.866263	0.726547	0.848648	1	415	tags=19%, list=11%, signal=21%
WP_IL6_SIGNALING_PATHWAY	WP_IL6_SIGNALING_PATHWAY		20	0.289432	0.846506	0.726908	0.863546	1	373	tags=15%, list=10%, signal=17%
MIR_467F	MIR_467F		106	0.223752	0.879962	0.727273	0.838393	1	853	tags=27%, list=23%, signal=34%
GOBP_NEGATIVE_REGULATION_OF_EPITHELIAL_CELL_DIFFERENTIATION	GOBP_NEGATIVE_REGULATION_OF_EPITHELIAL_CELL_DIFFERENTIATION		15	0.331831	0.842314	0.727273	0.865235	1	268	tags=13%, list=7%, signal=14%
LET_7F_1_3P	LET_7F_1_3P		167	0.212015	0.874228	0.727799	0.844847	1	526	tags=13%, list=14%, signal=15%
GOBP_MULTICELLULAR_ORGANISMAL_RESPONSE_TO_STRESS	GOBP_MULTICELLULAR_ORGANISMAL_RESPONSE_TO_STRESS		29	0.236455	0.831517	0.728034	0.874027	1	661	tags=21%, list=18%, signal=25%
MIR_370_5P	MIR_370_5P		23	0.286232	0.830489	0.728175	0.875013	1	940	tags=35%, list=25%, signal=46%
MEISSNER_NPC_HCP_WITH_H3K4ME2	MEISSNER_NPC_HCP_WITH_H3K4ME2		118	0.21267	0.900856	0.728713	0.82366	1	943	tags=29%, list=25%, signal=37%
DARWICHE_PAPILLOMA_RISK_LOW_UP	DARWICHE_PAPILLOMA_RISK_LOW_UP		31	0.285305	0.863434	0.72888	0.850603	1	83	tags=10%, list=2%, signal=10%
CUI_CDC2_OSM_RESPONSE_DN	CUI_CDC2_OSM_RESPONSE_DN		15	0.293133	0.828647	0.729508	0.876555	1	329	tags=13%, list=9%, signal=15%
SAP18_TARGET_GENES	SAP18_TARGET_GENES		315	0.205451	0.90538	0.731313	0.819601	1	602	tags=16%, list=16%, signal=17%
CUI_T_CELL_GD_IL36A_RESPONSE_DN	CUI_T_CELL_GD_IL36A_RESPONSE_DN		22	0.285814	0.835521	0.731313	0.871712	1	478	tags=18%, list=13%, signal=21%
GOBP_NEURAL_TUBE_PATTERNING	GOBP_NEURAL_TUBE_PATTERNING		15	0.277076	0.792517	0.731463	0.909275	1	130	tags=7%, list=3%, signal=7%
ND5_UNIPROT_A0A023J5X2_UNREVIEWED_TARGET_GENES	ND5_UNIPROT_A0A023J5X2_UNREVIEWED_TARGET_GENES		152	0.212773	0.91131	0.73161	0.816974	1	429	tags=13%, list=11%, signal=14%
CTR9_TARGET_GENES	CTR9_TARGET_GENES		269	0.226459	0.906024	0.731809	0.818358	1	587	tags=16%, list=16%, signal=18%
MIR_7094_1_5P	MIR_7094_1_5P		64	0.230981	0.896449	0.732039	0.828028	1	381	tags=11%, list=10%, signal=12%
CUI_MACROPHAGE_IL1A_RESPONSE_UP	CUI_MACROPHAGE_IL1A_RESPONSE_UP		28	0.299862	0.849923	0.733205	0.860567	1	938	tags=39%, list=25%, signal=52%
GOBP_MEMBRANE_LIPID_METABOLIC_PROCESS	GOBP_MEMBRANE_LIPID_METABOLIC_PROCESS		53	0.267965	0.878001	0.733333	0.839723	1	384	tags=17%, list=10%, signal=19%
GOBP_CELL_DIFFERENTIATION_INVOLVED_IN_KIDNEY_DEVELOPMENT	GOBP_CELL_DIFFERENTIATION_INVOLVED_IN_KIDNEY_DEVELOPMENT		17	0.285264	0.777019	0.734104	0.919178	1	266	tags=12%, list=7%, signal=13%
WP_ALZHEIMERS_DISEASE	WP_ALZHEIMERS_DISEASE		15	0.313461	0.789213	0.734864	0.910819	1	31	tags=7%, list=1%, signal=7%
CUI_T_CELL_CD4_IL18_RESPONSE_UP	CUI_T_CELL_CD4_IL18_RESPONSE_UP		18	0.308662	0.795352	0.735409	0.908146	1	394	tags=17%, list=11%, signal=19%
GOBP_SYNAPTIC_TRANSMISSION_GLUTAMATERGIC	GOBP_SYNAPTIC_TRANSMISSION_GLUTAMATERGIC		35	0.286944	0.831751	0.736402	0.874987	1	469	tags=17%, list=13%, signal=19%
REACTOME_G_ALPHA_S_SIGNALLING_EVENTS	REACTOME_G_ALPHA_S_SIGNALLING_EVENTS		20	0.302782	0.895454	0.736527	0.828249	1	286	tags=15%, list=8%, signal=16%
GOCC_ENDOSOME_MEMBRANE	GOCC_ENDOSOME_MEMBRANE		89	0.214244	0.907166	0.736735	0.817787	1	501	tags=16%, list=13%, signal=18%
GOBP_GLYCOSPHINGOLIPID_METABOLIC_PROCESS	GOBP_GLYCOSPHINGOLIPID_METABOLIC_PROCESS		17	0.323982	0.822109	0.736948	0.884386	1	715	tags=29%, list=19%, signal=36%
GOBP_POSITIVE_REGULATION_OF_AUTOPHAGY	GOBP_POSITIVE_REGULATION_OF_AUTOPHAGY		34	0.275668	0.814992	0.737052	0.889828	1	649	tags=21%, list=17%, signal=25%
TABULA_MURIS_SENIS_MARROW_HEMATOPOIETIC_STEM_CELL_AGEING	TABULA_MURIS_SENIS_MARROW_HEMATOPOIETIC_STEM_CELL_AGEING		70	0.226246	0.872628	0.73706	0.844397	1	828	tags=29%, list=22%, signal=36%
MIR_369_3P	MIR_369_3P		67	0.288646	0.867977	0.737154	0.847238	1	433	tags=21%, list=12%, signal=23%
GOCC_GOLGI_MEMBRANE	GOCC_GOLGI_MEMBRANE		150	0.225417	0.91526	0.737255	0.815531	1	443	tags=15%, list=12%, signal=16%
GOBP_CALCIUM_ION_TRANSMEMBRANE_IMPORT_INTO_CYTOSOL	GOBP_CALCIUM_ION_TRANSMEMBRANE_IMPORT_INTO_CYTOSOL		41	0.282265	0.81353	0.737354	0.892201	1	543	tags=22%, list=15%, signal=25%
MIR_3113_3P	MIR_3113_3P		27	0.259688	0.844966	0.737575	0.864048	1	431	tags=15%, list=12%, signal=17%
GOMF_DOUBLE_STRANDED_RNA_BINDING	GOMF_DOUBLE_STRANDED_RNA_BINDING		15	0.338308	0.785209	0.738281	0.91375	1	24	tags=7%, list=1%, signal=7%
WP_MYOMETRIAL_RELAXATION_AND_CONTRACTION_PATHWAYS	WP_MYOMETRIAL_RELAXATION_AND_CONTRACTION_PATHWAYS		32	0.26191	0.796984	0.739563	0.906089	1	441	tags=13%, list=12%, signal=14%
GOBP_NEGATIVE_REGULATION_OF_ENDOTHELIAL_CELL_MIGRATION	GOBP_NEGATIVE_REGULATION_OF_ENDOTHELIAL_CELL_MIGRATION		15	0.301459	0.718221	0.740741	0.954501	1	610	tags=27%, list=16%, signal=32%
GOBP_NEGATIVE_REGULATION_OF_AUTOPHAGY	GOBP_NEGATIVE_REGULATION_OF_AUTOPHAGY		26	0.294762	0.848375	0.740816	0.862011	1	112	tags=8%, list=3%, signal=8%
MIR_3473B_MIR_3473E	MIR_3473B_MIR_3473E		25	0.290955	0.793572	0.741107	0.909385	1	1169	tags=44%, list=31%, signal=64%
GOBP_POSTSYNAPTIC_MEMBRANE_ORGANIZATION	GOBP_POSTSYNAPTIC_MEMBRANE_ORGANIZATION		21	0.260777	0.869279	0.741379	0.846186	1	679	tags=24%, list=18%, signal=29%
GOBP_NEGATIVE_REGULATION_OF_G_PROTEIN_COUPLED_RECEPTOR_SIGNALING_PATHWAY	GOBP_NEGATIVE_REGULATION_OF_G_PROTEIN_COUPLED_RECEPTOR_SIGNALING_PATHWAY		22	0.302539	0.834998	0.741525	0.872049	1	221	tags=14%, list=6%, signal=14%
GOMF_PEPTIDE_RECEPTOR_ACTIVITY	GOMF_PEPTIDE_RECEPTOR_ACTIVITY		22	0.284014	0.860887	0.741683	0.851963	1	686	tags=27%, list=18%, signal=33%
MIR_466L_5P	MIR_466L_5P		282	0.206261	0.888176	0.742857	0.834794	1	379	tags=11%, list=10%, signal=11%
CUI_LANGERHANS_TSLP_RESPONSE_UP	CUI_LANGERHANS_TSLP_RESPONSE_UP		16	0.287118	0.863192	0.742857	0.850409	1	554	tags=19%, list=15%, signal=22%
GOBP_CELL_CYCLE_G1_S_PHASE_TRANSITION	GOBP_CELL_CYCLE_G1_S_PHASE_TRANSITION		52	0.223575	0.864584	0.744	0.850589	1	660	tags=21%, list=18%, signal=25%
MIR_382_3P	MIR_382_3P		53	0.253091	0.877184	0.745174	0.839756	1	483	tags=17%, list=13%, signal=19%
GOBP_POSITIVE_REGULATION_OF_CELLULAR_COMPONENT_ORGANIZATION	GOBP_POSITIVE_REGULATION_OF_CELLULAR_COMPONENT_ORGANIZATION		282	0.216837	0.882092	0.74645	0.837971	1	446	tags=15%, list=12%, signal=16%
GOBP_NUCLEUS_ORGANIZATION	GOBP_NUCLEUS_ORGANIZATION		34	0.251916	0.843577	0.74645	0.864831	1	707	tags=29%, list=19%, signal=36%
GOBP_POSITIVE_REGULATION_OF_TYPE_I_INTERFERON_PRODUCTION	GOBP_POSITIVE_REGULATION_OF_TYPE_I_INTERFERON_PRODUCTION		20	0.338747	0.858782	0.747495	0.852613	1	29	tags=10%, list=1%, signal=10%
MORI_SMALL_PRE_BII_LYMPHOCYTE_UP	MORI_SMALL_PRE_BII_LYMPHOCYTE_UP		15	0.288667	0.781591	0.747591	0.915612	1	98	tags=7%, list=3%, signal=7%
MIR_5119	MIR_5119		16	0.273389	0.807254	0.747968	0.897448	1	968	tags=31%, list=26%, signal=42%
CHR7B3	CHR7B3		51	0.285361	0.861464	0.749027	0.85209	1	824	tags=24%, list=22%, signal=30%
GOCC_SARCOPLASMIC_RETICULUM	GOCC_SARCOPLASMIC_RETICULUM		18	0.311635	0.823765	0.749503	0.884022	1	520	tags=22%, list=14%, signal=26%
TABULA_MURIS_SENIS_SPLEEN_PROERYTHROBLAST_AGEING	TABULA_MURIS_SENIS_SPLEEN_PROERYTHROBLAST_AGEING		108	0.222891	0.899597	0.750988	0.825245	1	849	tags=28%, list=23%, signal=35%
MCBRYAN_PUBERTAL_TGFB1_TARGETS_UP	MCBRYAN_PUBERTAL_TGFB1_TARGETS_UP		36	0.260475	0.885909	0.751923	0.835003	1	615	tags=25%, list=16%, signal=30%
GAUSSMANN_MLL_AF4_FUSION_TARGETS_F_UP	GAUSSMANN_MLL_AF4_FUSION_TARGETS_F_UP		35	0.267351	0.848627	0.752	0.862248	1	583	tags=20%, list=16%, signal=23%
GOCC_POSTSYNAPSE	GOCC_POSTSYNAPSE		280	0.207767	0.881577	0.752032	0.837979	1	683	tags=18%, list=18%, signal=20%
GOBP_GLYCOSYLATION	GOBP_GLYCOSYLATION		70	0.246837	0.869126	0.752456	0.845774	1	286	tags=11%, list=8%, signal=12%
GOBP_ADENYLATE_CYCLASE_ACTIVATING_G_PROTEIN_COUPLED_RECEPTOR_SIGNALING_PATHWAY	GOBP_ADENYLATE_CYCLASE_ACTIVATING_G_PROTEIN_COUPLED_RECEPTOR_SIGNALING_PATHWAY		37	0.245118	0.843276	0.752456	0.864689	1	980	tags=35%, list=26%, signal=47%
GOBP_MONOCARBOXYLIC_ACID_BIOSYNTHETIC_PROCESS	GOBP_MONOCARBOXYLIC_ACID_BIOSYNTHETIC_PROCESS		31	0.295335	0.866423	0.752809	0.848651	1	1025	tags=32%, list=27%, signal=44%
GOBP_NEGATIVE_REGULATION_OF_CELLULAR_COMPONENT_ORGANIZATION	GOBP_NEGATIVE_REGULATION_OF_CELLULAR_COMPONENT_ORGANIZATION		148	0.207472	0.908593	0.753112	0.817311	1	665	tags=19%, list=18%, signal=22%
GOBP_CARDIAC_SEPTUM_MORPHOGENESIS	GOBP_CARDIAC_SEPTUM_MORPHOGENESIS		26	0.26514	0.834216	0.753425	0.872576	1	316	tags=12%, list=8%, signal=13%
GOBP_REGULATION_OF_EXTRINSIC_APOPTOTIC_SIGNALING_PATHWAY	GOBP_REGULATION_OF_EXTRINSIC_APOPTOTIC_SIGNALING_PATHWAY		42	0.220094	0.857818	0.754065	0.852134	1	281	tags=10%, list=8%, signal=10%
MIR_871_3P	MIR_871_3P		15	0.295207	0.821853	0.754789	0.884137	1	689	tags=27%, list=18%, signal=33%
GOCC_NUCLEAR_MEMBRANE	GOCC_NUCLEAR_MEMBRANE		72	0.242724	0.823337	0.755382	0.8827	1	707	tags=29%, list=19%, signal=35%
GOBP_POSTSYNAPTIC_SIGNAL_TRANSDUCTION	GOBP_POSTSYNAPTIC_SIGNAL_TRANSDUCTION		18	0.255039	0.761853	0.755467	0.930174	1	2791	tags=100%, list=75%, signal=393%
GOBP_HEART_DEVELOPMENT	GOBP_HEART_DEVELOPMENT		153	0.21019	0.865529	0.755556	0.849583	1	742	tags=20%, list=20%, signal=24%
CCL5_TARGET_GENES	CCL5_TARGET_GENES		380	0.196433	0.906484	0.756335	0.817937	1	558	tags=16%, list=15%, signal=16%
SERVITJA_ISLET_HNF1A_TARGETS_UP	SERVITJA_ISLET_HNF1A_TARGETS_UP		40	0.263866	0.845203	0.756385	0.863904	1	301	tags=15%, list=8%, signal=16%
MIR_1B_3P	MIR_1B_3P		19	0.288708	0.7694	0.756592	0.92433	1	556	tags=16%, list=15%, signal=18%
MIR_878_3P	MIR_878_3P		19	0.421257	0.878372	0.756809	0.839555	1	362	tags=16%, list=10%, signal=17%
GOMF_TETRAPYRROLE_BINDING	GOMF_TETRAPYRROLE_BINDING		17	0.276885	0.839936	0.756863	0.867192	1	743	tags=29%, list=20%, signal=37%
GOBP_AUTOPHAGOSOME_ORGANIZATION	GOBP_AUTOPHAGOSOME_ORGANIZATION		35	0.269275	0.885129	0.756972	0.835399	1	825	tags=31%, list=22%, signal=40%
GOBP_COGNITION	GOBP_COGNITION		110	0.231234	0.85879	0.759184	0.852965	1	554	tags=17%, list=15%, signal=20%
GOBP_HEART_MORPHOGENESIS	GOBP_HEART_MORPHOGENESIS		67	0.218953	0.845789	0.759443	0.863709	1	738	tags=19%, list=20%, signal=24%
GOMF_RNA_METHYLTRANSFERASE_ACTIVITY	GOMF_RNA_METHYLTRANSFERASE_ACTIVITY		18	0.263762	0.82981	0.76087	0.875628	1	871	tags=39%, list=23%, signal=50%
MIR_3112_3P	MIR_3112_3P		18	0.301501	0.793037	0.761628	0.909549	1	693	tags=28%, list=19%, signal=34%
GOMF_MOLECULAR_ADAPTOR_ACTIVITY	GOMF_MOLECULAR_ADAPTOR_ACTIVITY		287	0.216018	0.864208	0.761807	0.84955	1	778	tags=23%, list=21%, signal=27%
TABULA_MURIS_SENIS_SUBCUTANEOUS_ADIPOSE_TISSUE_MYELOID_CELL_AGEING	TABULA_MURIS_SENIS_SUBCUTANEOUS_ADIPOSE_TISSUE_MYELOID_CELL_AGEING		29	0.255653	0.848999	0.762376	0.861843	1	500	tags=14%, list=13%, signal=16%
MIR_214_3P	MIR_214_3P		60	0.238377	0.822034	0.763949	0.884154	1	658	tags=25%, list=18%, signal=30%
MIR_1291	MIR_1291		20	0.271832	0.82337	0.764023	0.883008	1	530	tags=20%, list=14%, signal=23%
REACTOME_NEGATIVE_REGULATION_OF_THE_PI3K_AKT_NETWORK	REACTOME_NEGATIVE_REGULATION_OF_THE_PI3K_AKT_NETWORK		28	0.31161	0.840299	0.764479	0.866794	1	893	tags=43%, list=24%, signal=56%
GOBP_TUBE_FORMATION	GOBP_TUBE_FORMATION		49	0.251154	0.82966	0.764826	0.875228	1	268	tags=10%, list=7%, signal=11%
CUI_TREG_IL1A_RESPONSE_UP	CUI_TREG_IL1A_RESPONSE_UP		31	0.258566	0.826065	0.764826	0.881012	1	621	tags=29%, list=17%, signal=35%
REACTOME_RHOQ_GTPASE_CYCLE	REACTOME_RHOQ_GTPASE_CYCLE		15	0.275557	0.762869	0.765166	0.929052	1	1082	tags=40%, list=29%, signal=56%
GOBP_INORGANIC_ANION_TRANSPORT	GOBP_INORGANIC_ANION_TRANSPORT		30	0.228844	0.816703	0.765873	0.888296	1	697	tags=20%, list=19%, signal=24%
GOMF_PHOSPHORIC_DIESTER_HYDROLASE_ACTIVITY	GOMF_PHOSPHORIC_DIESTER_HYDROLASE_ACTIVITY		26	0.263606	0.854055	0.767535	0.855921	1	456	tags=15%, list=12%, signal=17%
GOBP_GLYCOLIPID_BIOSYNTHETIC_PROCESS	GOBP_GLYCOLIPID_BIOSYNTHETIC_PROCESS		24	0.284844	0.837344	0.768317	0.869921	1	560	tags=21%, list=15%, signal=24%
MIR_34A_5P	MIR_34A_5P		67	0.248418	0.826421	0.768362	0.880677	1	658	tags=21%, list=18%, signal=25%
GOMF_PHOSPHATASE_BINDING	GOMF_PHOSPHATASE_BINDING		63	0.248379	0.859752	0.770555	0.852654	1	818	tags=29%, list=22%, signal=36%
GOBP_POSITIVE_REGULATION_OF_MONOATOMIC_ION_TRANSPORT	GOBP_POSITIVE_REGULATION_OF_MONOATOMIC_ION_TRANSPORT		45	0.26467	0.831592	0.771429	0.874589	1	562	tags=20%, list=15%, signal=23%
ZFP809_TARGET_GENES	ZFP809_TARGET_GENES		171	0.204646	0.845585	0.771825	0.863783	1	494	tags=14%, list=13%, signal=15%
GOBP_CALCIUM_ION_IMPORT	GOBP_CALCIUM_ION_IMPORT		15	0.293004	0.78713	0.773006	0.912139	1	635	tags=27%, list=17%, signal=32%
GOBP_REGULATION_OF_CYTOPLASMIC_PATTERN_RECOGNITION_RECEPTOR_SIGNALING_PATHWAY	GOBP_REGULATION_OF_CYTOPLASMIC_PATTERN_RECOGNITION_RECEPTOR_SIGNALING_PATHWAY		20	0.27678	0.758565	0.773622	0.932447	1	182	tags=10%, list=5%, signal=10%
GOBP_MITOTIC_SPINDLE_ORGANIZATION	GOBP_MITOTIC_SPINDLE_ORGANIZATION		17	0.372107	0.817563	0.77381	0.887693	1	718	tags=47%, list=19%, signal=58%
GOMF_NUCLEOTIDYLTRANSFERASE_ACTIVITY	GOMF_NUCLEOTIDYLTRANSFERASE_ACTIVITY		28	0.278616	0.812707	0.773931	0.891483	1	134	tags=11%, list=4%, signal=11%
NABA_SECRETED_FACTORS	NABA_SECRETED_FACTORS		42	0.267618	0.802378	0.77451	0.901796	1	344	tags=17%, list=9%, signal=18%
GOBP_MRNA_TRANSPORT	GOBP_MRNA_TRANSPORT		23	0.272179	0.766656	0.774757	0.926065	1	1078	tags=43%, list=29%, signal=61%
GOBP_REGULATION_OF_NERVOUS_SYSTEM_DEVELOPMENT	GOBP_REGULATION_OF_NERVOUS_SYSTEM_DEVELOPMENT		140	0.205815	0.857832	0.774793	0.852481	1	495	tags=13%, list=13%, signal=14%
DESCARTES_ORGANOGENESIS_MEGAKARYOCYTES	DESCARTES_ORGANOGENESIS_MEGAKARYOCYTES		26	0.28742	0.799392	0.774848	0.903422	1	366	tags=19%, list=10%, signal=21%
GOBP_HEMOPOIESIS	GOBP_HEMOPOIESIS		205	0.197993	0.864217	0.775258	0.849908	1	665	tags=18%, list=18%, signal=21%
HALLMARK_MTORC1_SIGNALING	HALLMARK_MTORC1_SIGNALING		31	0.235494	0.87192	0.77551	0.843792	1	771	tags=26%, list=21%, signal=32%
GOBP_SPROUTING_ANGIOGENESIS	GOBP_SPROUTING_ANGIOGENESIS		41	0.227775	0.843825	0.775551	0.864995	1	395	tags=12%, list=11%, signal=13%
GOBP_PANCREAS_DEVELOPMENT	GOBP_PANCREAS_DEVELOPMENT		23	0.272308	0.850925	0.776031	0.859465	1	316	tags=13%, list=8%, signal=14%
GOBP_MUSCLE_ORGAN_MORPHOGENESIS	GOBP_MUSCLE_ORGAN_MORPHOGENESIS		21	0.267334	0.777676	0.776824	0.919244	1	316	tags=10%, list=8%, signal=10%
MIR_6541	MIR_6541		32	0.252406	0.806211	0.777108	0.899039	1	245	tags=6%, list=7%, signal=7%
GOBP_SEGMENTATION	GOBP_SEGMENTATION		24	0.288978	0.794722	0.777108	0.908484	1	321	tags=8%, list=9%, signal=9%
MIR_1193_3P	MIR_1193_3P		26	0.260593	0.798457	0.777555	0.904329	1	526	tags=19%, list=14%, signal=22%
REACTOME_SIGNALING_BY_TGF_BETA_RECEPTOR_COMPLEX	REACTOME_SIGNALING_BY_TGF_BETA_RECEPTOR_COMPLEX		21	0.325335	0.816394	0.777778	0.888131	1	307	tags=19%, list=8%, signal=21%
MIR_6901_5P	MIR_6901_5P		37	0.257879	0.787718	0.777992	0.911908	1	1142	tags=41%, list=31%, signal=58%
MIR_7681_3P	MIR_7681_3P		31	0.311715	0.854748	0.77821	0.855417	1	398	tags=19%, list=11%, signal=21%
MIR_19A_3P	MIR_19A_3P		171	0.225597	0.858108	0.779324	0.852613	1	491	tags=16%, list=13%, signal=17%
GOBP_GLYCOPROTEIN_BIOSYNTHETIC_PROCESS	GOBP_GLYCOPROTEIN_BIOSYNTHETIC_PROCESS		96	0.242632	0.858884	0.779961	0.853112	1	616	tags=20%, list=16%, signal=23%
GOBP_NEUROTRANSMITTER_TRANSPORT	GOBP_NEUROTRANSMITTER_TRANSPORT		57	0.249842	0.835321	0.78	0.871784	1	867	tags=33%, list=23%, signal=43%
GOBP_CHLORIDE_TRANSPORT	GOBP_CHLORIDE_TRANSPORT		23	0.266007	0.802926	0.780992	0.901597	1	137	tags=9%, list=4%, signal=9%
MIR_7026_3P	MIR_7026_3P		121	0.245904	0.87256	0.78125	0.844166	1	693	tags=26%, list=19%, signal=30%
ZHANG_UTERUS_C5_MACROPHAGE	ZHANG_UTERUS_C5_MACROPHAGE		19	0.269952	0.809361	0.78252	0.895472	1	730	tags=26%, list=20%, signal=33%
GOCC_LATE_ENDOSOME_MEMBRANE	GOCC_LATE_ENDOSOME_MEMBRANE		28	0.242867	0.823504	0.782609	0.883107	1	735	tags=29%, list=20%, signal=35%
MIR_742_3P	MIR_742_3P		63	0.224584	0.861068	0.782779	0.852299	1	738	tags=22%, list=20%, signal=27%
RFX2_TARGET_GENES	RFX2_TARGET_GENES		322	0.205983	0.894729	0.783038	0.828908	1	748	tags=20%, list=20%, signal=22%
KARLSSON_TGFB1_TARGETS_DN	KARLSSON_TGFB1_TARGETS_DN		41	0.27624	0.789732	0.78373	0.911092	1	764	tags=24%, list=20%, signal=30%
GOBP_REGULATION_OF_GLIOGENESIS	GOBP_REGULATION_OF_GLIOGENESIS		31	0.214111	0.783361	0.783784	0.915291	1	893	tags=29%, list=24%, signal=38%
GRAESSMANN_APOPTOSIS_BY_SERUM_DEPRIVATION_DN	GRAESSMANN_APOPTOSIS_BY_SERUM_DEPRIVATION_DN		41	0.265746	0.829697	0.784	0.87551	1	802	tags=29%, list=21%, signal=37%
GOBP_REGULATION_OF_HEART_RATE	GOBP_REGULATION_OF_HEART_RATE		20	0.316051	0.82112	0.784067	0.884134	1	520	tags=30%, list=14%, signal=35%
GOBP_CLATHRIN_DEPENDENT_ENDOCYTOSIS	GOBP_CLATHRIN_DEPENDENT_ENDOCYTOSIS		19	0.304378	0.790378	0.784431	0.91034	1	679	tags=37%, list=18%, signal=45%
MIR_1982_5P	MIR_1982_5P		24	0.298867	0.807659	0.785985	0.897795	1	1256	tags=58%, list=34%, signal=87%
MIR_669J	MIR_669J		55	0.250566	0.831118	0.78626	0.874095	1	655	tags=22%, list=18%, signal=26%
CUI_PDC_IL1B_RESPONSE_UP	CUI_PDC_IL1B_RESPONSE_UP		18	0.264685	0.731064	0.786853	0.94874	1	1101	tags=50%, list=29%, signal=71%
REACTOME_S_PHASE	REACTOME_S_PHASE		20	0.313494	0.794655	0.787698	0.908236	1	381	tags=20%, list=10%, signal=22%
MIR_203B_5P	MIR_203B_5P		18	0.308835	0.760482	0.788423	0.930596	1	757	tags=22%, list=20%, signal=28%
MIR_3099_5P	MIR_3099_5P		27	0.301267	0.729243	0.788538	0.950056	1	379	tags=15%, list=10%, signal=16%
MIR_3971	MIR_3971		16	0.327647	0.837803	0.789047	0.869369	1	489	tags=25%, list=13%, signal=29%
GOBP_VENTRAL_SPINAL_CORD_DEVELOPMENT	GOBP_VENTRAL_SPINAL_CORD_DEVELOPMENT		16	0.312781	0.782003	0.789168	0.9153	1	962	tags=31%, list=26%, signal=42%
MIR_212_3P	MIR_212_3P		30	0.232185	0.800275	0.789579	0.902947	1	788	tags=27%, list=21%, signal=34%
MIR_7646_5P	MIR_7646_5P		28	0.258584	0.80597	0.789683	0.899123	1	502	tags=18%, list=13%, signal=20%
NFE2L1_TARGET_GENES	NFE2L1_TARGET_GENES		190	0.201642	0.873231	0.789784	0.844899	1	825	tags=23%, list=22%, signal=28%
WAKABAYASHI_ADIPOGENESIS_PPARG_RXRA_BOUND_WITH_H4K20ME1_MARK	WAKABAYASHI_ADIPOGENESIS_PPARG_RXRA_BOUND_WITH_H4K20ME1_MARK		33	0.285454	0.792733	0.790099	0.909322	1	362	tags=15%, list=10%, signal=17%
SOX6_TARGET_GENES	SOX6_TARGET_GENES		48	0.240493	0.862243	0.790419	0.851426	1	80	tags=6%, list=2%, signal=6%
GOBP_SPINDLE_ORGANIZATION	GOBP_SPINDLE_ORGANIZATION		24	0.303333	0.772406	0.790419	0.922084	1	718	tags=38%, list=19%, signal=46%
CUI_B_CELL_IL4_RESPONSE_DN	CUI_B_CELL_IL4_RESPONSE_DN		16	0.256775	0.754942	0.790744	0.935172	1	786	tags=25%, list=21%, signal=32%
MIR_6985_3P	MIR_6985_3P		84	0.234456	0.864544	0.790984	0.850306	1	746	tags=24%, list=20%, signal=29%
RAO_BOUND_BY_SALL4_ISOFORM_A	RAO_BOUND_BY_SALL4_ISOFORM_A		43	0.24432	0.853232	0.7921	0.856577	1	539	tags=19%, list=14%, signal=21%
GOBP_RESPONSE_TO_CALCIUM_ION	GOBP_RESPONSE_TO_CALCIUM_ION		34	0.269314	0.782493	0.792181	0.915622	1	384	tags=15%, list=10%, signal=16%
MIR_5132_3P	MIR_5132_3P		17	0.238418	0.751252	0.792233	0.938216	1	629	tags=18%, list=17%, signal=21%
MIR_12199_3P	MIR_12199_3P		20	0.254056	0.758843	0.792415	0.932444	1	189	tags=10%, list=5%, signal=10%
GOBP_REGULATION_OF_MITOCHONDRIAL_MEMBRANE_POTENTIAL	GOBP_REGULATION_OF_MITOCHONDRIAL_MEMBRANE_POTENTIAL		23	0.305665	0.79529	0.794	0.907885	1	592	tags=26%, list=16%, signal=31%
MIR_883B_5P	MIR_883B_5P		33	0.269361	0.843183	0.794179	0.864509	1	351	tags=12%, list=9%, signal=13%
PLASARI_TGFB1_TARGETS_10HR_DN	PLASARI_TGFB1_TARGETS_10HR_DN		77	0.225247	0.823555	0.794179	0.883362	1	615	tags=19%, list=16%, signal=23%
CHIARADONNA_NEOPLASTIC_TRANSFORMATION_KRAS_UP	CHIARADONNA_NEOPLASTIC_TRANSFORMATION_KRAS_UP		20	0.263617	0.786315	0.794574	0.91233	1	660	tags=25%, list=18%, signal=30%
GOBP_EPIGENETIC_REGULATION_OF_GENE_EXPRESSION	GOBP_EPIGENETIC_REGULATION_OF_GENE_EXPRESSION		51	0.228129	0.869406	0.794821	0.846271	1	389	tags=10%, list=10%, signal=11%
GOBP_NUCLEOSIDE_TRIPHOSPHATE_METABOLIC_PROCESS	GOBP_NUCLEOSIDE_TRIPHOSPHATE_METABOLIC_PROCESS		32	0.302402	0.839933	0.794821	0.866834	1	249	tags=19%, list=7%, signal=20%
REACTOME_AURKA_ACTIVATION_BY_TPX2	REACTOME_AURKA_ACTIVATION_BY_TPX2		17	0.283551	0.772682	0.795019	0.922426	1	446	tags=24%, list=12%, signal=27%
LRRFIP1_TARGET_GENES	LRRFIP1_TARGET_GENES		421	0.198227	0.878839	0.795082	0.839669	1	810	tags=23%, list=22%, signal=26%
GOBP_LEUKOCYTE_MIGRATION	GOBP_LEUKOCYTE_MIGRATION		61	0.23253	0.840596	0.796117	0.866588	1	423	tags=15%, list=11%, signal=16%
HEVNER_CORTICAL_PLATE_POSTMITOTIC_PROJECTION_NEURONS	HEVNER_CORTICAL_PLATE_POSTMITOTIC_PROJECTION_NEURONS		51	0.243477	0.831708	0.796296	0.874704	1	245	tags=8%, list=7%, signal=8%
CHR1H3	CHR1H3		33	0.300525	0.791055	0.79661	0.911077	1	583	tags=24%, list=16%, signal=28%
GOBP_POSITIVE_REGULATION_OF_WNT_SIGNALING_PATHWAY	GOBP_POSITIVE_REGULATION_OF_WNT_SIGNALING_PATHWAY		37	0.228306	0.823566	0.79716	0.883698	1	658	tags=19%, list=18%, signal=23%
CHR8C3	CHR8C3		17	0.213132	0.772221	0.797244	0.921667	1	882	tags=29%, list=24%, signal=38%
GOBP_CELL_JUNCTION_ORGANIZATION	GOBP_CELL_JUNCTION_ORGANIZATION		246	0.215585	0.856163	0.798039	0.853677	1	443	tags=15%, list=12%, signal=16%
MIR_138_2_3P	MIR_138_2_3P		34	0.242122	0.750582	0.798419	0.937997	1	872	tags=26%, list=23%, signal=34%
GOBP_IMMUNE_EFFECTOR_PROCESS	GOBP_IMMUNE_EFFECTOR_PROCESS		92	0.214341	0.847214	0.8	0.862378	1	425	tags=12%, list=11%, signal=13%
GOBP_POSITIVE_REGULATION_OF_CELLULAR_COMPONENT_BIOGENESIS	GOBP_POSITIVE_REGULATION_OF_CELLULAR_COMPONENT_BIOGENESIS		136	0.22057	0.841153	0.8	0.865812	1	446	tags=15%, list=12%, signal=17%
GOCC_9PLUS0_NON_MOTILE_CILIUM	GOCC_9PLUS0_NON_MOTILE_CILIUM		22	0.300887	0.778767	0.8	0.91825	1	299	tags=14%, list=8%, signal=15%
ZFP617_TARGET_GENES	ZFP617_TARGET_GENES		16	0.242552	0.740134	0.800388	0.942423	1	685	tags=25%, list=18%, signal=30%
GOBP_REGULATION_OF_EPITHELIAL_TO_MESENCHYMAL_TRANSITION	GOBP_REGULATION_OF_EPITHELIAL_TO_MESENCHYMAL_TRANSITION		25	0.2833	0.792916	0.800403	0.909389	1	268	tags=12%, list=7%, signal=13%
YAO_TEMPORAL_RESPONSE_TO_PROGESTERONE_CLUSTER_16	YAO_TEMPORAL_RESPONSE_TO_PROGESTERONE_CLUSTER_16		18	0.288338	0.758124	0.800774	0.93268	1	593	tags=28%, list=16%, signal=33%
GOBP_FOCAL_ADHESION_ASSEMBLY	GOBP_FOCAL_ADHESION_ASSEMBLY		27	0.247868	0.815985	0.80117	0.88857	1	1210	tags=48%, list=32%, signal=71%
CUI_B_CELL_IL4_RESPONSE_UP	CUI_B_CELL_IL4_RESPONSE_UP		86	0.236464	0.859369	0.80123	0.85238	1	838	tags=28%, list=22%, signal=35%
GOMF_CATALYTIC_ACTIVITY_ACTING_ON_RNA	GOMF_CATALYTIC_ACTIVITY_ACTING_ON_RNA		70	0.231712	0.856347	0.802348	0.853646	1	918	tags=31%, list=25%, signal=41%
GOBP_REGULATION_OF_NEURONAL_SYNAPTIC_PLASTICITY	GOBP_REGULATION_OF_NEURONAL_SYNAPTIC_PLASTICITY		20	0.261371	0.783495	0.802846	0.915465	1	49	tags=5%, list=1%, signal=5%
GOBP_DNA_TEMPLATED_TRANSCRIPTION_INITIATION	GOBP_DNA_TEMPLATED_TRANSCRIPTION_INITIATION		39	0.236558	0.821355	0.80315	0.884409	1	838	tags=31%, list=22%, signal=39%
IWANAGA_CARCINOGENESIS_BY_KRAS_PTEN_UP	IWANAGA_CARCINOGENESIS_BY_KRAS_PTEN_UP		39	0.228378	0.763418	0.803181	0.928623	1	409	tags=8%, list=11%, signal=9%
GOMF_PROTEIN_CONTAINING_COMPLEX_BINDING	GOMF_PROTEIN_CONTAINING_COMPLEX_BINDING		266	0.215775	0.887907	0.803347	0.834723	1	629	tags=20%, list=17%, signal=22%
GOBP_CIRCADIAN_RHYTHM	GOBP_CIRCADIAN_RHYTHM		57	0.240385	0.808466	0.80396	0.896702	1	753	tags=26%, list=20%, signal=32%
GOMF_N_METHYLTRANSFERASE_ACTIVITY	GOMF_N_METHYLTRANSFERASE_ACTIVITY		28	0.231033	0.761816	0.804	0.929857	1	763	tags=29%, list=20%, signal=36%
GOBP_POSITIVE_REGULATION_OF_CALCIUM_ION_TRANSPORT	GOBP_POSITIVE_REGULATION_OF_CALCIUM_ION_TRANSPORT		26	0.308008	0.789668	0.804878	0.91082	1	182	tags=15%, list=5%, signal=16%
PILON_KLF1_TARGETS_UP	PILON_KLF1_TARGETS_UP		116	0.260888	0.856162	0.805447	0.85331	1	776	tags=26%, list=21%, signal=32%
GOBP_DENDRITIC_SPINE_DEVELOPMENT	GOBP_DENDRITIC_SPINE_DEVELOPMENT		33	0.199882	0.828765	0.805447	0.876673	1	259	tags=6%, list=7%, signal=6%
REACTOME_PLATELET_ACTIVATION_SIGNALING_AND_AGGREGATION	REACTOME_PLATELET_ACTIVATION_SIGNALING_AND_AGGREGATION		38	0.248804	0.766907	0.805726	0.926462	1	522	tags=24%, list=14%, signal=27%
MIR_7212_3P	MIR_7212_3P		85	0.222257	0.815832	0.805825	0.888522	1	531	tags=14%, list=14%, signal=16%
GOBP_POSITIVE_REGULATION_OF_PROTEIN_SERINE_THREONINE_KINASE_ACTIVITY	GOBP_POSITIVE_REGULATION_OF_PROTEIN_SERINE_THREONINE_KINASE_ACTIVITY		41	0.271951	0.805589	0.806452	0.899462	1	395	tags=17%, list=11%, signal=19%
MIR_1911_5P	MIR_1911_5P		18	0.294208	0.738528	0.806841	0.942518	1	172	tags=11%, list=5%, signal=12%
MIR_6928_3P	MIR_6928_3P		19	0.254051	0.82081	0.806911	0.883956	1	649	tags=21%, list=17%, signal=25%
MIR_6946_5P	MIR_6946_5P		28	0.251181	0.817009	0.807302	0.888433	1	231	tags=7%, list=6%, signal=8%
GOBP_NUCLEAR_ENVELOPE_ORGANIZATION	GOBP_NUCLEAR_ENVELOPE_ORGANIZATION		15	0.291667	0.769353	0.807377	0.92369	1	491	tags=20%, list=13%, signal=23%
MIR_21C	MIR_21C		37	0.267563	0.766731	0.80754	0.926345	1	1366	tags=46%, list=37%, signal=72%
GOCC_TRANSCRIPTION_REGULATOR_COMPLEX	GOCC_TRANSCRIPTION_REGULATOR_COMPLEX		116	0.205792	0.877769	0.807767	0.839536	1	444	tags=14%, list=12%, signal=15%
MIR_93_3P	MIR_93_3P		26	0.208416	0.789536	0.808678	0.910691	1	56	tags=4%, list=1%, signal=4%
HUANG_GATA2_TARGETS_DN	HUANG_GATA2_TARGETS_DN		17	0.277614	0.765069	0.808967	0.928019	1	586	tags=24%, list=16%, signal=28%
PPARGC1A_TARGET_GENES	PPARGC1A_TARGET_GENES		336	0.204835	0.90161	0.809331	0.823177	1	354	tags=10%, list=9%, signal=10%
MIR_201_3P	MIR_201_3P		32	0.237633	0.811278	0.810757	0.893067	1	704	tags=28%, list=19%, signal=34%
MIR_3068_5P	MIR_3068_5P		18	0.292217	0.786319	0.811024	0.912692	1	433	tags=17%, list=12%, signal=19%
MIR_7231_5P	MIR_7231_5P		37	0.264971	0.797677	0.811069	0.905257	1	304	tags=14%, list=8%, signal=15%
CUI_T_CELL_GD_IL1B_RESPONSE_DN	CUI_T_CELL_GD_IL1B_RESPONSE_DN		61	0.249193	0.803142	0.814	0.901926	1	344	tags=15%, list=9%, signal=16%
MIR_383_5P	MIR_383_5P		16	0.287598	0.699275	0.815109	0.962553	1	748	tags=25%, list=20%, signal=31%
MIR_673_5P	MIR_673_5P		85	0.232499	0.860101	0.815195	0.852974	1	746	tags=24%, list=20%, signal=29%
MIR_1929_5P	MIR_1929_5P		29	0.265379	0.847464	0.815385	0.862231	1	732	tags=31%, list=20%, signal=38%
CHR6E3	CHR6E3		31	0.207267	0.771532	0.815416	0.921969	1	731	tags=19%, list=20%, signal=24%
BREDEMEYER_RAG_SIGNALING_NOT_VIA_ATM_UP	BREDEMEYER_RAG_SIGNALING_NOT_VIA_ATM_UP		15	0.30791	0.779827	0.815589	0.917332	1	280	tags=20%, list=7%, signal=22%
MIR_6237	MIR_6237		22	0.262208	0.803518	0.815951	0.902371	1	908	tags=36%, list=24%, signal=48%
BURTON_ADIPOGENESIS_5	BURTON_ADIPOGENESIS_5		17	0.276392	0.744554	0.816764	0.94139	1	1031	tags=41%, list=28%, signal=57%
YAO_TEMPORAL_RESPONSE_TO_PROGESTERONE_CLUSTER_7	YAO_TEMPORAL_RESPONSE_TO_PROGESTERONE_CLUSTER_7		15	0.271969	0.74176	0.817658	0.941569	1	828	tags=27%, list=22%, signal=34%
MIR_3474	MIR_3474		36	0.2425	0.819368	0.817814	0.885671	1	1059	tags=39%, list=28%, signal=54%
GOCC_PRESYNAPTIC_MEMBRANE	GOCC_PRESYNAPTIC_MEMBRANE		87	0.203288	0.799555	0.818182	0.903476	1	651	tags=17%, list=17%, signal=20%
MIR_132_3P	MIR_132_3P		30	0.22242	0.76948	0.818182	0.924567	1	788	tags=27%, list=21%, signal=34%
GOBP_POSITIVE_REGULATION_OF_CELL_CYCLE_G1_S_PHASE_TRANSITION	GOBP_POSITIVE_REGULATION_OF_CELL_CYCLE_G1_S_PHASE_TRANSITION		15	0.255455	0.739454	0.818367	0.942527	1	895	tags=33%, list=24%, signal=44%
CUI_CDC2_IL4_RESPONSE_UP	CUI_CDC2_IL4_RESPONSE_UP		27	0.250153	0.844473	0.818898	0.86396	1	855	tags=33%, list=23%, signal=43%
GOBP_POSITIVE_REGULATION_OF_INTRACELLULAR_PROTEIN_TRANSPORT	GOBP_POSITIVE_REGULATION_OF_INTRACELLULAR_PROTEIN_TRANSPORT		16	0.297663	0.70249	0.820359	0.961583	1	366	tags=13%, list=10%, signal=14%
GOBP_PLATELET_ACTIVATION	GOBP_PLATELET_ACTIVATION		23	0.273151	0.841191	0.820565	0.866097	1	501	tags=22%, list=13%, signal=25%
REACTOME_REGULATION_OF_TP53_ACTIVITY_THROUGH_PHOSPHORYLATION	REACTOME_REGULATION_OF_TP53_ACTIVITY_THROUGH_PHOSPHORYLATION		16	0.292061	0.787744	0.820663	0.912231	1	572	tags=25%, list=15%, signal=29%
REACTOME_ER_TO_GOLGI_ANTEROGRADE_TRANSPORT	REACTOME_ER_TO_GOLGI_ANTEROGRADE_TRANSPORT		28	0.251983	0.77256	0.821285	0.922243	1	86	tags=7%, list=2%, signal=7%
GOBP_POSITIVE_REGULATION_OF_IMMUNE_EFFECTOR_PROCESS	GOBP_POSITIVE_REGULATION_OF_IMMUNE_EFFECTOR_PROCESS		40	0.240796	0.799754	0.822709	0.903506	1	423	tags=13%, list=11%, signal=14%
MARTINEZ_TP53_TARGETS_DN	MARTINEZ_TP53_TARGETS_DN		101	0.212716	0.81229	0.823293	0.891875	1	375	tags=12%, list=10%, signal=13%
MIR_466E_5P	MIR_466E_5P		41	0.240552	0.817966	0.823413	0.887285	1	917	tags=34%, list=25%, signal=45%
REACTOME_SIGNALING_BY_NTRKS	REACTOME_SIGNALING_BY_NTRKS		18	0.262286	0.783102	0.824219	0.915314	1	364	tags=17%, list=10%, signal=18%
REACTOME_RECRUITMENT_OF_NUMA_TO_MITOTIC_CENTROSOMES	REACTOME_RECRUITMENT_OF_NUMA_TO_MITOTIC_CENTROSOMES		18	0.273195	0.721733	0.824458	0.952345	1	446	tags=22%, list=12%, signal=25%
GOBP_VESICLE_LOCALIZATION	GOBP_VESICLE_LOCALIZATION		54	0.250432	0.803159	0.825743	0.902263	1	718	tags=26%, list=19%, signal=32%
GOBP_STRESS_FIBER_ASSEMBLY	GOBP_STRESS_FIBER_ASSEMBLY		36	0.240672	0.801967	0.826263	0.901802	1	718	tags=28%, list=19%, signal=34%
GOBP_NEGATIVE_REGULATION_OF_MRNA_METABOLIC_PROCESS	GOBP_NEGATIVE_REGULATION_OF_MRNA_METABOLIC_PROCESS		21	0.228969	0.746115	0.826511	0.941285	1	81	tags=5%, list=2%, signal=5%
GOCC_RNA_POLYMERASE_II_TRANSCRIPTION_REGULATOR_COMPLEX	GOCC_RNA_POLYMERASE_II_TRANSCRIPTION_REGULATOR_COMPLEX		55	0.21662	0.79327	0.826996	0.909504	1	444	tags=16%, list=12%, signal=18%
GOBP_HEPARAN_SULFATE_PROTEOGLYCAN_METABOLIC_PROCESS	GOBP_HEPARAN_SULFATE_PROTEOGLYCAN_METABOLIC_PROCESS		17	0.295053	0.801198	0.827723	0.902454	1	385	tags=18%, list=10%, signal=20%
TABULA_MURIS_SENIS_SPLEEN_GRANULOCYTE_AGEING	TABULA_MURIS_SENIS_SPLEEN_GRANULOCYTE_AGEING		20	0.304377	0.780879	0.827916	0.916052	1	962	tags=45%, list=26%, signal=60%
GOBP_REGULATION_OF_JNK_CASCADE	GOBP_REGULATION_OF_JNK_CASCADE		43	0.227858	0.773092	0.829412	0.922885	1	479	tags=14%, list=13%, signal=16%
BYSTRYKH_HEMATOPOIESIS_STEM_CELL_QTL_CIS	BYSTRYKH_HEMATOPOIESIS_STEM_CELL_QTL_CIS		20	0.308427	0.790411	0.830339	0.910667	1	214	tags=10%, list=6%, signal=11%
CUI_T_CELL_CD4_IL36A_RESPONSE_DN	CUI_T_CELL_CD4_IL36A_RESPONSE_DN		35	0.280064	0.76454	0.832359	0.928434	1	318	tags=14%, list=9%, signal=15%
MIR_6988_3P	MIR_6988_3P		21	0.242631	0.722395	0.832636	0.952718	1	376	tags=19%, list=10%, signal=21%
KUMAR_TARGETS_OF_MLL_AF9_FUSION	KUMAR_TARGETS_OF_MLL_AF9_FUSION		60	0.205908	0.810653	0.832685	0.893902	1	366	tags=10%, list=10%, signal=11%
GOBP_REGULATION_OF_CELL_DIFFERENTIATION	GOBP_REGULATION_OF_CELL_DIFFERENTIATION		356	0.198787	0.869729	0.833333	0.847032	1	602	tags=16%, list=16%, signal=18%
GOCC_NUCLEAR_PROTEIN_CONTAINING_COMPLEX	GOCC_NUCLEAR_PROTEIN_CONTAINING_COMPLEX		269	0.212341	0.838431	0.833333	0.868468	1	420	tags=13%, list=11%, signal=13%
REACTOME_SPHINGOLIPID_METABOLISM	REACTOME_SPHINGOLIPID_METABOLISM		24	0.274971	0.727	0.833667	0.950317	1	605	tags=25%, list=16%, signal=30%
MIR_103_3P_MIR_107_3P	MIR_103_3P_MIR_107_3P		54	0.223535	0.777212	0.83432	0.919226	1	961	tags=30%, list=26%, signal=39%
CUI_NK_CELL_IL1B_RESPONSE_DN	CUI_NK_CELL_IL1B_RESPONSE_DN		18	0.263415	0.728926	0.834646	0.949687	1	572	tags=17%, list=15%, signal=20%
GOBP_DIENCEPHALON_DEVELOPMENT	GOBP_DIENCEPHALON_DEVELOPMENT		22	0.273216	0.711177	0.835938	0.957502	1	33	tags=5%, list=1%, signal=5%
GOBP_INSULIN_SECRETION	GOBP_INSULIN_SECRETION		52	0.233106	0.836547	0.836538	0.870765	1	778	tags=27%, list=21%, signal=34%
XIE_TRASTUZUMAB_CARDIOTOXICITY_MMU_MIR_708_5P_GENES	XIE_TRASTUZUMAB_CARDIOTOXICITY_MMU_MIR_708_5P_GENES		16	0.252622	0.722477	0.836735	0.952999	1	973	tags=38%, list=26%, signal=50%
GOCC_NEURON_PROJECTION_MEMBRANE	GOCC_NEURON_PROJECTION_MEMBRANE		24	0.205281	0.72748	0.837524	0.950158	1	875	tags=21%, list=23%, signal=27%
GOBP_REGULATION_OF_SUPRAMOLECULAR_FIBER_ORGANIZATION	GOBP_REGULATION_OF_SUPRAMOLECULAR_FIBER_ORGANIZATION		85	0.252914	0.834526	0.838323	0.87234	1	682	tags=28%, list=18%, signal=34%
MEISSNER_NPC_HCP_WITH_H3K4ME2_AND_H3K27ME3	MEISSNER_NPC_HCP_WITH_H3K4ME2_AND_H3K27ME3		86	0.215027	0.787759	0.838645	0.912571	1	678	tags=20%, list=18%, signal=24%
GOBP_REGULATION_OF_TELOMERE_MAINTENANCE	GOBP_REGULATION_OF_TELOMERE_MAINTENANCE		18	0.270115	0.747592	0.839844	0.9401	1	656	tags=28%, list=18%, signal=34%
TBX20_TARGET_GENES	TBX20_TARGET_GENES		169	0.230007	0.847951	0.840164	0.86226	1	603	tags=17%, list=16%, signal=19%
GOBP_FATTY_ACID_BIOSYNTHETIC_PROCESS	GOBP_FATTY_ACID_BIOSYNTHETIC_PROCESS		25	0.240019	0.761303	0.840237	0.930182	1	1173	tags=32%, list=31%, signal=46%
MIR_669I	MIR_669I		56	0.238183	0.802493	0.840385	0.90197	1	655	tags=21%, list=18%, signal=26%
MIR_6957_5P	MIR_6957_5P		38	0.21445	0.790466	0.840726	0.910942	1	1109	tags=39%, list=30%, signal=56%
GOBP_BONE_REMODELING	GOBP_BONE_REMODELING		22	0.265923	0.789207	0.840726	0.910474	1	332	tags=14%, list=9%, signal=15%
GOBP_HORMONE_MEDIATED_SIGNALING_PATHWAY	GOBP_HORMONE_MEDIATED_SIGNALING_PATHWAY		41	0.213927	0.773465	0.841046	0.923014	1	418	tags=10%, list=11%, signal=11%
GOBP_REGULATION_OF_GLIAL_CELL_DIFFERENTIATION	GOBP_REGULATION_OF_GLIAL_CELL_DIFFERENTIATION		21	0.232966	0.76938	0.841365	0.92401	1	893	tags=33%, list=24%, signal=44%
CUI_CDC1_IL18_RESPONSE_DN	CUI_CDC1_IL18_RESPONSE_DN		33	0.251056	0.720855	0.841897	0.952539	1	343	tags=15%, list=9%, signal=17%
GOMF_CYTOKINE_ACTIVITY	GOMF_CYTOKINE_ACTIVITY		21	0.289401	0.666	0.842105	0.972532	1	543	tags=24%, list=15%, signal=28%
MIR_499_3P	MIR_499_3P		47	0.21954	0.756211	0.84263	0.934236	1	775	tags=23%, list=21%, signal=29%
IVANOVA_HEMATOPOIESIS_INTERMEDIATE_PROGENITOR	IVANOVA_HEMATOPOIESIS_INTERMEDIATE_PROGENITOR		30	0.241631	0.782379	0.843444	0.915082	1	888	tags=33%, list=24%, signal=43%
GOCC_CONDENSED_CHROMOSOME_CENTROMERIC_REGION	GOCC_CONDENSED_CHROMOSOME_CENTROMERIC_REGION		21	0.295431	0.750943	0.843813	0.938242	1	485	tags=24%, list=13%, signal=27%
GOBP_POSITIVE_REGULATION_OF_TRANSMEMBRANE_TRANSPORT	GOBP_POSITIVE_REGULATION_OF_TRANSMEMBRANE_TRANSPORT		55	0.234664	0.79554	0.84493	0.908183	1	364	tags=13%, list=10%, signal=14%
REACTOME_MITOTIC_PROMETAPHASE	REACTOME_MITOTIC_PROMETAPHASE		30	0.268909	0.747613	0.845261	0.940438	1	572	tags=23%, list=15%, signal=27%
GOBP_CELL_DIFFERENTIATION_IN_SPINAL_CORD	GOBP_CELL_DIFFERENTIATION_IN_SPINAL_CORD		16	0.294824	0.727721	0.84556	0.950615	1	962	tags=31%, list=26%, signal=42%
MIR_3101_3P	MIR_3101_3P		36	0.28708	0.763532	0.847784	0.929176	1	845	tags=28%, list=23%, signal=36%
MIR_7223_5P	MIR_7223_5P		36	0.28708	0.763532	0.847784	0.928814	1	845	tags=28%, list=23%, signal=36%
GOBP_RESPONSE_TO_HYDROGEN_PEROXIDE	GOBP_RESPONSE_TO_HYDROGEN_PEROXIDE		16	0.276951	0.787472	0.848837	0.911962	1	272	tags=13%, list=7%, signal=13%
MIR_684	MIR_684		58	0.264346	0.779143	0.850202	0.918048	1	536	tags=19%, list=14%, signal=22%
MIR_1955_5P	MIR_1955_5P		21	0.241544	0.804632	0.850716	0.900825	1	737	tags=29%, list=20%, signal=35%
MIR_7674_3P	MIR_7674_3P		15	0.274307	0.722281	0.851703	0.952471	1	665	tags=27%, list=18%, signal=32%
ELK1_TARGET_GENES	ELK1_TARGET_GENES		217	0.194755	0.847657	0.852227	0.862209	1	506	tags=13%, list=14%, signal=15%
GOBP_TAXIS	GOBP_TAXIS		85	0.217675	0.784439	0.852652	0.914637	1	543	tags=18%, list=15%, signal=20%
MIR_361_5P	MIR_361_5P		21	0.247021	0.709896	0.852883	0.958009	1	751	tags=29%, list=20%, signal=36%
CUI_CDC2_IL1B_RESPONSE_DN	CUI_CDC2_IL1B_RESPONSE_DN		127	0.201753	0.818128	0.853465	0.887347	1	699	tags=20%, list=19%, signal=24%
MIR_291B_3P	MIR_291B_3P		94	0.23701	0.801662	0.853516	0.901978	1	455	tags=12%, list=12%, signal=13%
MIR_6926_5P	MIR_6926_5P		19	0.273285	0.745168	0.853608	0.941724	1	931	tags=37%, list=25%, signal=49%
MIR_7055_5P	MIR_7055_5P		19	0.273285	0.745168	0.853608	0.941362	1	931	tags=37%, list=25%, signal=49%
GOBP_REGULATION_OF_NERVOUS_SYSTEM_PROCESS	GOBP_REGULATION_OF_NERVOUS_SYSTEM_PROCESS		41	0.283702	0.778158	0.854369	0.918811	1	176	tags=10%, list=5%, signal=10%
GOBP_POSITIVE_REGULATION_OF_AXONOGENESIS	GOBP_POSITIVE_REGULATION_OF_AXONOGENESIS		23	0.215831	0.764389	0.854582	0.928267	1	330	tags=9%, list=9%, signal=9%
GOMF_ATP_HYDROLYSIS_ACTIVITY	GOMF_ATP_HYDROLYSIS_ACTIVITY		69	0.20966	0.816546	0.855186	0.888226	1	856	tags=26%, list=23%, signal=33%
GOBP_SUPRAMOLECULAR_FIBER_ORGANIZATION	GOBP_SUPRAMOLECULAR_FIBER_ORGANIZATION		144	0.232652	0.842695	0.856557	0.864807	1	682	tags=24%, list=18%, signal=29%
MILI_PSEUDOPODIA_HAPTOTAXIS_UP	MILI_PSEUDOPODIA_HAPTOTAXIS_UP		113	0.236088	0.807368	0.856581	0.897595	1	902	tags=32%, list=24%, signal=41%
GOBP_NEGATIVE_REGULATION_OF_ENDOCYTOSIS	GOBP_NEGATIVE_REGULATION_OF_ENDOCYTOSIS		16	0.24757	0.70293	0.856851	0.961531	1	293	tags=13%, list=8%, signal=14%
MIR_130A_3P_MIR_721	MIR_130A_3P_MIR_721		85	0.229109	0.79859	0.857143	0.90447	1	857	tags=27%, list=23%, signal=34%
REACTOME_METABOLISM_OF_LIPIDS	REACTOME_METABOLISM_OF_LIPIDS		111	0.218226	0.854954	0.8577	0.855293	1	791	tags=26%, list=21%, signal=32%
GOBP_REGULATION_OF_PROTEIN_UBIQUITINATION	GOBP_REGULATION_OF_PROTEIN_UBIQUITINATION		33	0.306673	0.821835	0.857707	0.883819	1	704	tags=30%, list=19%, signal=37%
CUI_T_CELL_GD_IL15_RESPONSE_DN	CUI_T_CELL_GD_IL15_RESPONSE_DN		21	0.272882	0.713438	0.859471	0.956	1	629	tags=24%, list=17%, signal=28%
GOBP_CELL_FATE_SPECIFICATION	GOBP_CELL_FATE_SPECIFICATION		23	0.240216	0.653086	0.861386	0.976785	1	962	tags=30%, list=26%, signal=41%
MIR_1938	MIR_1938		20	0.294259	0.783853	0.861723	0.915211	1	323	tags=20%, list=9%, signal=22%
MIR_7578	MIR_7578		35	0.241406	0.807545	0.863095	0.897641	1	569	tags=20%, list=15%, signal=23%
GOBP_POSITIVE_REGULATION_OF_MOLECULAR_FUNCTION	GOBP_POSITIVE_REGULATION_OF_MOLECULAR_FUNCTION		215	0.209625	0.803134	0.863445	0.901575	1	548	tags=16%, list=15%, signal=18%
ZFP882_TARGET_GENES	ZFP882_TARGET_GENES		27	0.247737	0.816876	0.864271	0.888332	1	482	tags=19%, list=13%, signal=21%
MIR_6384	MIR_6384		61	0.234885	0.790884	0.864811	0.911013	1	430	tags=16%, list=12%, signal=18%
GOBERT_OLIGODENDROCYTE_DIFFERENTIATION_DN	GOBERT_OLIGODENDROCYTE_DIFFERENTIATION_DN		277	0.205343	0.852397	0.865828	0.857692	1	640	tags=18%, list=17%, signal=20%
GOBP_CHEMICAL_SYNAPTIC_TRANSMISSION_POSTSYNAPTIC	GOBP_CHEMICAL_SYNAPTIC_TRANSMISSION_POSTSYNAPTIC		39	0.252719	0.73547	0.866405	0.945069	1	361	tags=13%, list=10%, signal=14%
GOBP_MULTICELLULAR_ORGANISM_GROWTH	GOBP_MULTICELLULAR_ORGANISM_GROWTH		59	0.213274	0.746027	0.866412	0.941043	1	971	tags=31%, list=26%, signal=41%
MIR_1B_5P	MIR_1B_5P		44	0.242658	0.749749	0.866538	0.938743	1	644	tags=23%, list=17%, signal=27%
PANGAS_TUMOR_SUPPRESSION_BY_SMAD1_AND_SMAD5_DN	PANGAS_TUMOR_SUPPRESSION_BY_SMAD1_AND_SMAD5_DN		45	0.231995	0.772919	0.867308	0.922418	1	740	tags=20%, list=20%, signal=25%
GOBP_REGULATION_OF_CATALYTIC_ACTIVITY	GOBP_REGULATION_OF_CATALYTIC_ACTIVITY		216	0.205577	0.843795	0.868201	0.864704	1	738	tags=23%, list=20%, signal=27%
GOBP_REGULATION_OF_CELL_PROJECTION_ASSEMBLY	GOBP_REGULATION_OF_CELL_PROJECTION_ASSEMBLY		48	0.194751	0.773076	0.868263	0.922544	1	818	tags=29%, list=22%, signal=37%
MIR_7678_3P	MIR_7678_3P		112	0.226153	0.831321	0.868472	0.874045	1	746	tags=26%, list=20%, signal=31%
GOBP_REGULATION_OF_ERBB_SIGNALING_PATHWAY	GOBP_REGULATION_OF_ERBB_SIGNALING_PATHWAY		15	0.26306	0.698233	0.868627	0.963103	1	526	tags=20%, list=14%, signal=23%
GOBP_FATTY_ACID_BETA_OXIDATION	GOBP_FATTY_ACID_BETA_OXIDATION		17	0.296358	0.705349	0.868885	0.960119	1	769	tags=41%, list=21%, signal=52%
GOBP_GRANULOCYTE_MIGRATION	GOBP_GRANULOCYTE_MIGRATION		23	0.251388	0.710631	0.869823	0.957696	1	537	tags=17%, list=14%, signal=20%
GOBP_NEUROEPITHELIAL_CELL_DIFFERENTIATION	GOBP_NEUROEPITHELIAL_CELL_DIFFERENTIATION		16	0.271728	0.673969	0.869823	0.970426	1	721	tags=31%, list=19%, signal=39%
ZFP58_TARGET_GENES	ZFP58_TARGET_GENES		24	0.271992	0.749421	0.870079	0.93878	1	578	tags=29%, list=15%, signal=34%
GOBP_CELL_FATE_COMMITMENT	GOBP_CELL_FATE_COMMITMENT		63	0.201953	0.782381	0.873016	0.915441	1	582	tags=17%, list=16%, signal=20%
MIR_350_5P	MIR_350_5P		94	0.236412	0.810513	0.873541	0.893807	1	455	tags=12%, list=12%, signal=13%
MIR_133A_5P	MIR_133A_5P		20	0.252385	0.729009	0.873747	0.949967	1	35	tags=5%, list=1%, signal=5%
REACTOME_DNA_REPLICATION_PRE_INITIATION	REACTOME_DNA_REPLICATION_PRE_INITIATION		15	0.296928	0.717891	0.873767	0.954485	1	381	tags=20%, list=10%, signal=22%
GOBP_REGULATION_OF_G_PROTEIN_COUPLED_RECEPTOR_SIGNALING_PATHWAY	GOBP_REGULATION_OF_G_PROTEIN_COUPLED_RECEPTOR_SIGNALING_PATHWAY		40	0.234682	0.771638	0.873786	0.922174	1	286	tags=10%, list=8%, signal=11%
GOBP_GOLGI_TO_PLASMA_MEMBRANE_TRANSPORT	GOBP_GOLGI_TO_PLASMA_MEMBRANE_TRANSPORT		16	0.268171	0.708456	0.874239	0.957926	1	839	tags=25%, list=22%, signal=32%
TORCHIA_TARGETS_OF_EWSR1_FLI1_FUSION_DN	TORCHIA_TARGETS_OF_EWSR1_FLI1_FUSION_DN		74	0.230385	0.772344	0.874755	0.921827	1	321	tags=14%, list=9%, signal=14%
CUI_CDC2_IL10_RESPONSE_DN	CUI_CDC2_IL10_RESPONSE_DN		30	0.243334	0.781235	0.876518	0.915822	1	286	tags=10%, list=8%, signal=11%
MIR_692	MIR_692		105	0.194512	0.819075	0.878151	0.885873	1	722	tags=18%, list=19%, signal=22%
GOBP_NEURON_FATE_COMMITMENT	GOBP_NEURON_FATE_COMMITMENT		23	0.252093	0.673667	0.878669	0.970267	1	962	tags=26%, list=26%, signal=35%
MIR_7651_3P	MIR_7651_3P		46	0.244998	0.782904	0.879771	0.915274	1	736	tags=24%, list=20%, signal=29%
GOMF_PROTEIN_PHOSPHATASE_BINDING	GOMF_PROTEIN_PHOSPHATASE_BINDING		50	0.231114	0.812785	0.881453	0.892057	1	908	tags=30%, list=24%, signal=39%
BYSTRYKH_HEMATOPOIESIS_STEM_CELL_AND_BRAIN_QTL_TRANS	BYSTRYKH_HEMATOPOIESIS_STEM_CELL_AND_BRAIN_QTL_TRANS		30	0.256059	0.722274	0.882129	0.952119	1	819	tags=37%, list=22%, signal=47%
TABULA_MURIS_SENIS_LUNG_INTERMEDIATE_MONOCYTE_AGEING	TABULA_MURIS_SENIS_LUNG_INTERMEDIATE_MONOCYTE_AGEING		37	0.232702	0.737053	0.882235	0.943928	1	806	tags=32%, list=22%, signal=41%
GOBP_ORGANELLE_LOCALIZATION	GOBP_ORGANELLE_LOCALIZATION		120	0.21287	0.824058	0.882704	0.883851	1	884	tags=30%, list=24%, signal=38%
MIR_3088_3P	MIR_3088_3P		27	0.243955	0.75188	0.883534	0.938124	1	390	tags=15%, list=10%, signal=16%
GOBP_REGULATION_OF_BLOOD_CIRCULATION	GOBP_REGULATION_OF_BLOOD_CIRCULATION		50	0.254777	0.746931	0.883674	0.9406	1	641	tags=26%, list=17%, signal=31%
MIR_499_5P	MIR_499_5P		40	0.23956	0.731682	0.88454	0.948736	1	735	tags=25%, list=20%, signal=31%
MIR_7241_5P	MIR_7241_5P		20	0.266211	0.642651	0.884849	0.979939	1	1157	tags=45%, list=31%, signal=65%
GOBP_ENDOCHONDRAL_BONE_MORPHOGENESIS	GOBP_ENDOCHONDRAL_BONE_MORPHOGENESIS		16	0.248506	0.684774	0.885602	0.966157	1	1008	tags=38%, list=27%, signal=51%
CHR7E1	CHR7E1		30	0.220456	0.813403	0.88641	0.892073	1	1024	tags=47%, list=27%, signal=64%
GOMF_TRANSMEMBRANE_RECEPTOR_PROTEIN_KINASE_ACTIVITY	GOMF_TRANSMEMBRANE_RECEPTOR_PROTEIN_KINASE_ACTIVITY		30	0.181974	0.742557	0.886719	0.940972	1	395	tags=13%, list=11%, signal=15%
CHR1H2	CHR1H2		32	0.241292	0.708611	0.888889	0.958146	1	943	tags=38%, list=25%, signal=50%
CEBPG_TARGET_GENES	CEBPG_TARGET_GENES		86	0.21983	0.802106	0.889109	0.901917	1	792	tags=23%, list=21%, signal=29%
MIR_210_5P	MIR_210_5P		16	0.308696	0.734483	0.890151	0.945842	1	538	tags=31%, list=14%, signal=36%
MIR_6905_3P	MIR_6905_3P		21	0.27059	0.721409	0.890625	0.952336	1	1134	tags=33%, list=30%, signal=48%
GOBP_NEGATIVE_REGULATION_OF_CELL_DIFFERENTIATION	GOBP_NEGATIVE_REGULATION_OF_CELL_DIFFERENTIATION		158	0.200338	0.793819	0.890946	0.909329	1	805	tags=20%, list=22%, signal=24%
MIR_6340	MIR_6340		40	0.225102	0.7734	0.890946	0.922751	1	1002	tags=38%, list=27%, signal=51%
GOMF_GDP_BINDING	GOMF_GDP_BINDING		72	0.223797	0.792167	0.892713	0.909505	1	537	tags=18%, list=14%, signal=21%
MIR_182_5P	MIR_182_5P		133	0.201118	0.812832	0.89336	0.892335	1	468	tags=14%, list=13%, signal=15%
MIR_6346	MIR_6346		16	0.22305	0.701365	0.893617	0.961867	1	856	tags=31%, list=23%, signal=40%
MIR_6350	MIR_6350		16	0.22305	0.701365	0.893617	0.961507	1	856	tags=31%, list=23%, signal=40%
GOBP_ACTIN_FILAMENT_BUNDLE_ORGANIZATION	GOBP_ACTIN_FILAMENT_BUNDLE_ORGANIZATION		43	0.254332	0.760983	0.89505	0.930252	1	718	tags=28%, list=19%, signal=34%
MIR_101C	MIR_101C		17	0.268408	0.739292	0.895492	0.942	1	582	tags=24%, list=16%, signal=28%
GOBP_MESENCHYMAL_CELL_PROLIFERATION	GOBP_MESENCHYMAL_CELL_PROLIFERATION		20	0.216189	0.689671	0.895582	0.965938	1	721	tags=25%, list=19%, signal=31%
CUI_T_CELL_CD8_IL1A_RESPONSE_DN	CUI_T_CELL_CD8_IL1A_RESPONSE_DN		22	0.240183	0.634501	0.895753	0.981285	1	980	tags=36%, list=26%, signal=49%
GM2004_GM14419_UNIPROT_A2ARL5_UNREVIEWED_TARGET_GENES	GM2004_GM14419_UNIPROT_A2ARL5_UNREVIEWED_TARGET_GENES		22	0.259673	0.651429	0.896208	0.976992	1	215	tags=9%, list=6%, signal=10%
CUI_T_CELL_GD_IL18_RESPONSE_DN	CUI_T_CELL_GD_IL18_RESPONSE_DN		31	0.255137	0.756727	0.89703	0.933883	1	373	tags=16%, list=10%, signal=18%
MIR_6970_5P	MIR_6970_5P		20	0.273563	0.708961	0.89703	0.958163	1	308	tags=15%, list=8%, signal=16%
GOBP_RHYTHMIC_BEHAVIOR	GOBP_RHYTHMIC_BEHAVIOR		18	0.253394	0.724822	0.897177	0.951584	1	661	tags=22%, list=18%, signal=27%
SERVITJA_LIVER_HNF1A_TARGETS_UP	SERVITJA_LIVER_HNF1A_TARGETS_UP		20	0.257727	0.675329	0.898039	0.970546	1	615	tags=20%, list=16%, signal=24%
MIR_3082_5P	MIR_3082_5P		31	0.249266	0.691509	0.898608	0.965481	1	621	tags=19%, list=17%, signal=23%
CUI_CDC2_LIF_RESPONSE_UP	CUI_CDC2_LIF_RESPONSE_UP		16	0.271732	0.7018	0.899193	0.961844	1	802	tags=38%, list=21%, signal=48%
MIR_224_3P	MIR_224_3P		15	0.239676	0.687882	0.901163	0.965946	1	145	tags=7%, list=4%, signal=7%
MIR_668_5P	MIR_668_5P		18	0.251639	0.670833	0.902	0.971464	1	695	tags=22%, list=19%, signal=27%
GOBP_REGULATION_OF_TUBE_SIZE	GOBP_REGULATION_OF_TUBE_SIZE		36	0.238605	0.75212	0.902196	0.938153	1	629	tags=19%, list=17%, signal=23%
GOBP_CERAMIDE_BIOSYNTHETIC_PROCESS	GOBP_CERAMIDE_BIOSYNTHETIC_PROCESS		21	0.25886	0.687438	0.902287	0.965927	1	715	tags=24%, list=19%, signal=29%
GOBP_MONOCARBOXYLIC_ACID_METABOLIC_PROCESS	GOBP_MONOCARBOXYLIC_ACID_METABOLIC_PROCESS		92	0.218429	0.833246	0.902857	0.873474	1	791	tags=25%, list=21%, signal=31%
GOBP_FILOPODIUM_ASSEMBLY	GOBP_FILOPODIUM_ASSEMBLY		15	0.200566	0.692008	0.90303	0.965418	1	889	tags=33%, list=24%, signal=44%
REACTOME_NEURONAL_SYSTEM	REACTOME_NEURONAL_SYSTEM		86	0.211645	0.743855	0.903886	0.94044	1	441	tags=10%, list=12%, signal=12%
MIR_3552	MIR_3552		24	0.237103	0.711232	0.904669	0.95781	1	399	tags=13%, list=11%, signal=14%
DELACROIX_RAR_BOUND_ES	DELACROIX_RAR_BOUND_ES		93	0.193794	0.844845	0.904762	0.863931	1	532	tags=16%, list=14%, signal=18%
GOBP_EMBRYONIC_MORPHOGENESIS	GOBP_EMBRYONIC_MORPHOGENESIS		151	0.217395	0.776451	0.906067	0.919627	1	648	tags=20%, list=17%, signal=23%
MIR_6414	MIR_6414		22	0.260019	0.717434	0.906667	0.953117	1	308	tags=14%, list=8%, signal=15%
GOBP_MODIFIED_AMINO_ACID_METABOLIC_PROCESS	GOBP_MODIFIED_AMINO_ACID_METABOLIC_PROCESS		18	0.283076	0.675061	0.906883	0.970046	1	652	tags=22%, list=17%, signal=27%
GOBP_RNA_PROCESSING	GOBP_RNA_PROCESSING		181	0.206825	0.835541	0.908184	0.872047	1	959	tags=29%, list=26%, signal=37%
MIR_290B_5P	MIR_290B_5P		182	0.184442	0.7556	0.908911	0.934676	1	469	tags=10%, list=13%, signal=11%
MIR_7041_5P	MIR_7041_5P		22	0.23993	0.699423	0.909278	0.962772	1	289	tags=14%, list=8%, signal=15%
MIR_6902_3P	MIR_6902_3P		16	0.243332	0.60262	0.909651	0.986643	1	1020	tags=38%, list=27%, signal=51%
GOBP_CELLULAR_RESPONSE_TO_TYPE_II_INTERFERON	GOBP_CELLULAR_RESPONSE_TO_TYPE_II_INTERFERON		19	0.200454	0.626651	0.910134	0.983621	1	642	tags=16%, list=17%, signal=19%
GOBP_MEMBRANE_DOCKING	GOBP_MEMBRANE_DOCKING		17	0.248361	0.729607	0.910204	0.94999	1	867	tags=29%, list=23%, signal=38%
MIR_532_3P	MIR_532_3P		16	0.256568	0.661545	0.910973	0.974256	1	370	tags=19%, list=10%, signal=21%
GOBP_SEQUESTERING_OF_CALCIUM_ION	GOBP_SEQUESTERING_OF_CALCIUM_ION		30	0.258709	0.690886	0.911243	0.965279	1	543	tags=20%, list=15%, signal=23%
GOBP_RESPONSE_TO_ISCHEMIA	GOBP_RESPONSE_TO_ISCHEMIA		17	0.318175	0.727555	0.912281	0.950431	1	408	tags=29%, list=11%, signal=33%
GOCC_CELL_SUBSTRATE_JUNCTION	GOCC_CELL_SUBSTRATE_JUNCTION		43	0.221374	0.692762	0.912451	0.965138	1	377	tags=14%, list=10%, signal=15%
GOBP_RECEPTOR_INTERNALIZATION	GOBP_RECEPTOR_INTERNALIZATION		39	0.22861	0.705744	0.913958	0.960105	1	290	tags=13%, list=8%, signal=14%
KLF6_TARGET_GENES	KLF6_TARGET_GENES		44	0.209728	0.685743	0.914062	0.966171	1	907	tags=34%, list=24%, signal=44%
GOBP_AEROBIC_RESPIRATION	GOBP_AEROBIC_RESPIRATION		21	0.202257	0.681896	0.914405	0.966805	1	766	tags=29%, list=20%, signal=36%
SOX30_TARGET_GENES	SOX30_TARGET_GENES		267	0.196497	0.825178	0.914773	0.882399	1	216	tags=7%, list=6%, signal=7%
GOBP_ESTABLISHMENT_OF_RNA_LOCALIZATION	GOBP_ESTABLISHMENT_OF_RNA_LOCALIZATION		25	0.253331	0.665338	0.916016	0.972248	1	800	tags=32%, list=21%, signal=40%
CUI_B_CELL_IFNB_RESPONSE_DN	CUI_B_CELL_IFNB_RESPONSE_DN		29	0.210004	0.69787	0.916179	0.96307	1	223	tags=7%, list=6%, signal=7%
GOBP_POSITIVE_REGULATION_OF_GTPASE_ACTIVITY	GOBP_POSITIVE_REGULATION_OF_GTPASE_ACTIVITY		40	0.212017	0.686758	0.916335	0.966111	1	985	tags=30%, list=26%, signal=40%
MIR_21A_5P	MIR_21A_5P		38	0.221593	0.654246	0.916335	0.976429	1	1366	tags=45%, list=37%, signal=70%
ZENG_GU_POST_ICB_METAGENE_22	ZENG_GU_POST_ICB_METAGENE_22		19	0.234949	0.638336	0.917355	0.980602	1	249	tags=11%, list=7%, signal=11%
REACTOME_METABOLISM_OF_STEROIDS	REACTOME_METABOLISM_OF_STEROIDS		16	0.287632	0.739382	0.919608	0.942251	1	709	tags=31%, list=19%, signal=38%
MIR_12200_3P	MIR_12200_3P		19	0.280172	0.644747	0.920388	0.979147	1	612	tags=21%, list=16%, signal=25%
GOBP_CELLULAR_COMPONENT_MAINTENANCE	GOBP_CELLULAR_COMPONENT_MAINTENANCE		32	0.284729	0.773888	0.920792	0.92274	1	433	tags=22%, list=12%, signal=25%
GOBP_MACROPHAGE_DIFFERENTIATION	GOBP_MACROPHAGE_DIFFERENTIATION		15	0.251024	0.676043	0.922465	0.970383	1	651	tags=27%, list=17%, signal=32%
GOCC_ENDOPLASMIC_RETICULUM_GOLGI_INTERMEDIATE_COMPARTMENT	GOCC_ENDOPLASMIC_RETICULUM_GOLGI_INTERMEDIATE_COMPARTMENT		21	0.230777	0.651825	0.922921	0.97712	1	951	tags=38%, list=25%, signal=51%
MIR_489_3P	MIR_489_3P		16	0.26568	0.656372	0.923077	0.976252	1	708	tags=31%, list=19%, signal=38%
MIR_425_5P	MIR_425_5P		15	0.273256	0.655171	0.923077	0.976613	1	708	tags=33%, list=19%, signal=41%
MIR_19B_1_5P	MIR_19B_1_5P		45	0.226748	0.743911	0.923232	0.941081	1	530	tags=22%, list=14%, signal=26%
MIR_19B_2_5P	MIR_19B_2_5P		45	0.226748	0.743911	0.923232	0.94072	1	530	tags=22%, list=14%, signal=26%
GOCC_CHROMOSOME_CENTROMERIC_REGION	GOCC_CHROMOSOME_CENTROMERIC_REGION		29	0.251154	0.723824	0.92449	0.951952	1	485	tags=21%, list=13%, signal=24%
REACTOME_RAB_REGULATION_OF_TRAFFICKING	REACTOME_RAB_REGULATION_OF_TRAFFICKING		29	0.258303	0.645732	0.924603	0.97934	1	451	tags=14%, list=12%, signal=16%
MIR_6378	MIR_6378		17	0.226777	0.620982	0.924752	0.984432	1	730	tags=18%, list=20%, signal=22%
MIR_6417	MIR_6417		64	0.205546	0.741263	0.925	0.941822	1	699	tags=20%, list=19%, signal=25%
MIR_468_5P	MIR_468_5P		16	0.224003	0.69433	0.925466	0.964211	1	801	tags=31%, list=21%, signal=40%
GOBP_T_CELL_ACTIVATION_INVOLVED_IN_IMMUNE_RESPONSE	GOBP_T_CELL_ACTIVATION_INVOLVED_IN_IMMUNE_RESPONSE		16	0.224639	0.691086	0.925573	0.965476	1	661	tags=25%, list=18%, signal=30%
CUI_T_CELL_GD_IFNB_RESPONSE_DN	CUI_T_CELL_GD_IFNB_RESPONSE_DN		18	0.236963	0.613261	0.925636	0.985159	1	478	tags=17%, list=13%, signal=19%
GOBP_SIGNAL_TRANSDUCTION_IN_ABSENCE_OF_LIGAND	GOBP_SIGNAL_TRANSDUCTION_IN_ABSENCE_OF_LIGAND		17	0.284406	0.744665	0.925848	0.941617	1	330	tags=18%, list=9%, signal=19%
GOBP_PEPTIDYL_THREONINE_MODIFICATION	GOBP_PEPTIDYL_THREONINE_MODIFICATION		25	0.258073	0.743428	0.926554	0.940634	1	479	tags=20%, list=13%, signal=23%
GOBP_ADULT_BEHAVIOR	GOBP_ADULT_BEHAVIOR		53	0.225108	0.685188	0.926587	0.966225	1	330	tags=11%, list=9%, signal=12%
GOBP_REGULATION_OF_CELL_PROJECTION_ORGANIZATION	GOBP_REGULATION_OF_CELL_PROJECTION_ORGANIZATION		190	0.178055	0.790753	0.926829	0.910849	1	469	tags=11%, list=13%, signal=12%
GOBP_REGULATION_OF_INTRACELLULAR_STEROID_HORMONE_RECEPTOR_SIGNALING_PATHWAY	GOBP_REGULATION_OF_INTRACELLULAR_STEROID_HORMONE_RECEPTOR_SIGNALING_PATHWAY		15	0.236797	0.593534	0.926978	0.988614	1	627	tags=20%, list=17%, signal=24%
GOBP_REGULATION_OF_MACROAUTOPHAGY	GOBP_REGULATION_OF_MACROAUTOPHAGY		30	0.248615	0.683026	0.927419	0.966735	1	687	tags=23%, list=18%, signal=28%
ANP32E_TARGET_GENES	ANP32E_TARGET_GENES		247	0.187811	0.812738	0.928433	0.891774	1	565	tags=15%, list=15%, signal=16%
GOBP_LOCOMOTION	GOBP_LOCOMOTION		263	0.197672	0.767859	0.928713	0.92547	1	511	tags=15%, list=14%, signal=16%
MIR_590_5P	MIR_590_5P		31	0.172578	0.618505	0.92986	0.984342	1	1366	tags=45%, list=37%, signal=71%
GOBP_REGULATION_OF_CIRCADIAN_RHYTHM	GOBP_REGULATION_OF_CIRCADIAN_RHYTHM		30	0.240798	0.69499	0.931313	0.964757	1	700	tags=27%, list=19%, signal=33%
CHR1C5	CHR1C5		17	0.263674	0.694556	0.932939	0.964718	1	706	tags=24%, list=19%, signal=29%
GOBP_POSITIVE_REGULATION_OF_KINASE_ACTIVITY	GOBP_POSITIVE_REGULATION_OF_KINASE_ACTIVITY		81	0.227687	0.777428	0.934394	0.919275	1	316	tags=14%, list=8%, signal=15%
GOBP_EMBRYONIC_PLACENTA_DEVELOPMENT	GOBP_EMBRYONIC_PLACENTA_DEVELOPMENT		27	0.22874	0.682026	0.935673	0.96708	1	415	tags=19%, list=11%, signal=21%
MIKKELSEN_ES_ICP_WITH_H3K4ME3	MIKKELSEN_ES_ICP_WITH_H3K4ME3		125	0.215458	0.786451	0.936047	0.912846	1	419	tags=13%, list=11%, signal=14%
GOBP_NEGATIVE_REGULATION_OF_LIPID_METABOLIC_PROCESS	GOBP_NEGATIVE_REGULATION_OF_LIPID_METABOLIC_PROCESS		18	0.233847	0.586383	0.937008	0.989859	1	652	tags=28%, list=17%, signal=33%
GOBP_ACTIN_POLYMERIZATION_OR_DEPOLYMERIZATION	GOBP_ACTIN_POLYMERIZATION_OR_DEPOLYMERIZATION		30	0.239025	0.74871	0.937751	0.939369	1	661	tags=23%, list=18%, signal=28%
MIR_192_3P	MIR_192_3P		17	0.234725	0.636842	0.939335	0.980573	1	235	tags=12%, list=6%, signal=12%
MIR_130B_3P	MIR_130B_3P		85	0.212707	0.750844	0.941767	0.938011	1	857	tags=26%, list=23%, signal=33%
MIR_700_5P	MIR_700_5P		46	0.211118	0.743156	0.94186	0.940592	1	738	tags=20%, list=20%, signal=24%
GOBP_PERIPHERAL_NERVOUS_SYSTEM_DEVELOPMENT	GOBP_PERIPHERAL_NERVOUS_SYSTEM_DEVELOPMENT		19	0.205908	0.585934	0.942688	0.989629	1	1066	tags=37%, list=29%, signal=51%
YAO_TEMPORAL_RESPONSE_TO_PROGESTERONE_CLUSTER_11	YAO_TEMPORAL_RESPONSE_TO_PROGESTERONE_CLUSTER_11		17	0.24319	0.665478	0.942801	0.972521	1	781	tags=24%, list=21%, signal=30%
MIR_6997_3P	MIR_6997_3P		23	0.253225	0.651278	0.943137	0.976697	1	955	tags=39%, list=26%, signal=52%
MIR_467E_5P	MIR_467E_5P		20	0.221843	0.625165	0.943662	0.983869	1	695	tags=20%, list=19%, signal=24%
MIR_467H	MIR_467H		20	0.221843	0.625165	0.943662	0.983511	1	695	tags=20%, list=19%, signal=24%
GOBP_MITOCHONDRIAL_TRANSPORT	GOBP_MITOCHONDRIAL_TRANSPORT		25	0.216408	0.634482	0.947471	0.980939	1	792	tags=28%, list=21%, signal=35%
MIR_489_5P	MIR_489_5P		24	0.182128	0.64488	0.948133	0.979441	1	585	tags=17%, list=16%, signal=20%
REACTOME_GLYCEROPHOSPHOLIPID_BIOSYNTHESIS	REACTOME_GLYCEROPHOSPHOLIPID_BIOSYNTHESIS		17	0.216785	0.614283	0.948454	0.985157	1	764	tags=29%, list=20%, signal=37%
GOBP_PHAGOCYTOSIS	GOBP_PHAGOCYTOSIS		46	0.192525	0.720038	0.948617	0.952974	1	758	tags=24%, list=20%, signal=30%
GOBP_CELLULAR_RESPONSE_TO_CALCIUM_ION	GOBP_CELLULAR_RESPONSE_TO_CALCIUM_ION		25	0.217341	0.675182	0.948875	0.970309	1	384	tags=12%, list=10%, signal=13%
MIR_322_3P	MIR_322_3P		47	0.208157	0.709419	0.95057	0.958089	1	724	tags=21%, list=19%, signal=26%
MIR_3078_5P	MIR_3078_5P		27	0.221662	0.638765	0.950787	0.980732	1	287	tags=7%, list=8%, signal=8%
GOCC_SCF_UBIQUITIN_LIGASE_COMPLEX	GOCC_SCF_UBIQUITIN_LIGASE_COMPLEX		16	0.229514	0.58137	0.951219	0.990396	1	752	tags=31%, list=20%, signal=39%
MIR_3086_3P	MIR_3086_3P		16	0.278519	0.630653	0.951737	0.982286	1	638	tags=25%, list=17%, signal=30%
GOBP_POSITIVE_REGULATION_OF_PROTEASOMAL_PROTEIN_CATABOLIC_PROCESS	GOBP_POSITIVE_REGULATION_OF_PROTEASOMAL_PROTEIN_CATABOLIC_PROCESS		18	0.23245	0.694433	0.952577	0.96447	1	54	tags=6%, list=1%, signal=6%
GOMF_GROWTH_FACTOR_ACTIVITY	GOMF_GROWTH_FACTOR_ACTIVITY		21	0.260502	0.638331	0.952849	0.980247	1	543	tags=24%, list=15%, signal=28%
MIR_466F_3P	MIR_466F_3P		126	0.199238	0.803371	0.953252	0.902246	1	891	tags=29%, list=24%, signal=37%
GOBP_CARDIAC_EPITHELIAL_TO_MESENCHYMAL_TRANSITION	GOBP_CARDIAC_EPITHELIAL_TO_MESENCHYMAL_TRANSITION		15	0.190895	0.535169	0.954023	0.995527	1	268	tags=7%, list=7%, signal=7%
MIR_12181_3P	MIR_12181_3P		31	0.175332	0.618862	0.954724	0.984571	1	1004	tags=26%, list=27%, signal=35%
HEVNER_INTERMEDIATE_ZONE_AND_UP_POSTMITOTIC_PROJECTION_NEURONS	HEVNER_INTERMEDIATE_ZONE_AND_UP_POSTMITOTIC_PROJECTION_NEURONS		27	0.19743	0.58801	0.954724	0.989769	1	688	tags=22%, list=18%, signal=27%
MIR_6361	MIR_6361		79	0.189225	0.717566	0.956262	0.953704	1	650	tags=16%, list=17%, signal=19%
MIR_6410	MIR_6410		79	0.189225	0.717566	0.956262	0.953344	1	650	tags=16%, list=17%, signal=19%
MIR_669E_3P	MIR_669E_3P		54	0.194612	0.774429	0.956522	0.922291	1	938	tags=31%, list=25%, signal=41%
TABULA_MURIS_SENIS_LIVER_NK_CELL_AGEING	TABULA_MURIS_SENIS_LIVER_NK_CELL_AGEING		27	0.197214	0.603111	0.956863	0.986838	1	938	tags=26%, list=25%, signal=34%
GOCC_ACTOMYOSIN	GOCC_ACTOMYOSIN		23	0.309443	0.731153	0.957198	0.948991	1	900	tags=48%, list=24%, signal=63%
MIR_25_3P	MIR_25_3P		85	0.182816	0.740013	0.960663	0.942221	1	658	tags=18%, list=18%, signal=21%
GOBP_LIPID_HOMEOSTASIS	GOBP_LIPID_HOMEOSTASIS		23	0.224997	0.686066	0.960861	0.966284	1	415	tags=17%, list=11%, signal=19%
MIR_6900_3P	MIR_6900_3P		24	0.208787	0.595212	0.961165	0.988502	1	850	tags=29%, list=23%, signal=38%
MIR_6902_5P	MIR_6902_5P		35	0.235178	0.669545	0.961461	0.971957	1	1146	tags=49%, list=31%, signal=69%
MIR_130C	MIR_130C		83	0.208472	0.744101	0.961847	0.941584	1	857	tags=25%, list=23%, signal=32%
MIR_6389	MIR_6389		83	0.208472	0.744101	0.961847	0.941222	1	857	tags=25%, list=23%, signal=32%
MIR_467A_5P	MIR_467A_5P		32	0.246046	0.69525	0.962451	0.96493	1	610	tags=28%, list=16%, signal=33%
MIR_24_3P	MIR_24_3P		81	0.179373	0.689467	0.962672	0.96573	1	650	tags=16%, list=17%, signal=19%
MIR_6413	MIR_6413		81	0.179373	0.689467	0.962672	0.965371	1	650	tags=16%, list=17%, signal=19%
CHR1D	CHR1D		35	0.246012	0.724116	0.962818	0.95197	1	668	tags=26%, list=18%, signal=31%
MIR_501_5P	MIR_501_5P		26	0.248787	0.66839	0.964083	0.97161	1	9	tags=4%, list=0%, signal=4%
MIR_7211_3P	MIR_7211_3P		17	0.177576	0.580277	0.965385	0.9903	1	1610	tags=71%, list=43%, signal=123%
MIR_7049_3P	MIR_7049_3P		22	0.219058	0.684276	0.965583	0.966163	1	454	tags=14%, list=12%, signal=15%
GOBP_TRABECULA_MORPHOGENESIS	GOBP_TRABECULA_MORPHOGENESIS		15	0.190942	0.537488	0.965587	0.995573	1	268	tags=7%, list=7%, signal=7%
GOBP_RIBONUCLEOPROTEIN_COMPLEX_BIOGENESIS	GOBP_RIBONUCLEOPROTEIN_COMPLEX_BIOGENESIS		89	0.217514	0.751675	0.965657	0.938028	1	521	tags=16%, list=14%, signal=18%
REACTOME_SEPARATION_OF_SISTER_CHROMATIDS	REACTOME_SEPARATION_OF_SISTER_CHROMATIDS		22	0.22456	0.604169	0.967308	0.9868	1	1047	tags=36%, list=28%, signal=50%
MIR_542_3P	MIR_542_3P		30	0.216987	0.666353	0.967742	0.972654	1	704	tags=23%, list=19%, signal=29%
MIR_125B_2_3P	MIR_125B_2_3P		38	0.147895	0.529361	0.967871	0.995518	1	982	tags=24%, list=26%, signal=32%
GOBP_MODULATION_OF_EXCITATORY_POSTSYNAPTIC_POTENTIAL	GOBP_MODULATION_OF_EXCITATORY_POSTSYNAPTIC_POTENTIAL		17	0.270697	0.549013	0.968566	0.994938	1	361	tags=12%, list=10%, signal=13%
GOBP_GLIAL_CELL_PROLIFERATION	GOBP_GLIAL_CELL_PROLIFERATION		23	0.145226	0.611508	0.971098	0.985403	1	661	tags=13%, list=18%, signal=16%
GOMF_HYDROLASE_ACTIVITY_ACTING_ON_GLYCOSYL_BONDS	GOMF_HYDROLASE_ACTIVITY_ACTING_ON_GLYCOSYL_BONDS		28	0.19736	0.704123	0.972332	0.960862	1	689	tags=21%, list=18%, signal=26%
MIR_654_3P	MIR_654_3P		15	0.219912	0.641123	0.972387	0.980342	1	101	tags=7%, list=3%, signal=7%
TGIF2_TARGET_GENES	TGIF2_TARGET_GENES		49	0.201897	0.716438	0.972868	0.95377	1	571	tags=14%, list=15%, signal=17%
REACTOME_RESOLUTION_OF_SISTER_CHROMATID_COHESION	REACTOME_RESOLUTION_OF_SISTER_CHROMATID_COHESION		16	0.259559	0.605772	0.973077	0.986641	1	485	tags=19%, list=13%, signal=21%
MIR_301A_3P_MIR_301B_3P	MIR_301A_3P_MIR_301B_3P		84	0.206372	0.717854	0.974	0.954152	1	857	tags=25%, list=23%, signal=32%
MIR_6341	MIR_6341		84	0.206372	0.717854	0.974	0.953793	1	857	tags=25%, list=23%, signal=32%
GOBP_CELLULAR_RESPONSE_TO_XENOBIOTIC_STIMULUS	GOBP_CELLULAR_RESPONSE_TO_XENOBIOTIC_STIMULUS		23	0.198297	0.551563	0.974104	0.994894	1	513	tags=17%, list=14%, signal=20%
OHGUCHI_LIVER_HNF4A_TARGETS_DN	OHGUCHI_LIVER_HNF4A_TARGETS_DN		16	0.165364	0.547118	0.974806	0.994898	1	996	tags=31%, list=27%, signal=42%
TABULA_MURIS_SENIS_LUNG_ADVENTITIAL_CELL_AGEING	TABULA_MURIS_SENIS_LUNG_ADVENTITIAL_CELL_AGEING		15	0.222437	0.526138	0.97546	0.995543	1	983	tags=33%, list=26%, signal=45%
REACTOME_CELLULAR_RESPONSE_TO_CHEMICAL_STRESS	REACTOME_CELLULAR_RESPONSE_TO_CHEMICAL_STRESS		19	0.197996	0.517795	0.976096	0.996046	1	1120	tags=42%, list=30%, signal=60%
RIZ_ERYTHROID_DIFFERENTIATION	RIZ_ERYTHROID_DIFFERENTIATION		19	0.179017	0.540751	0.976834	0.995479	1	183	tags=5%, list=5%, signal=6%
MIR_363_3P	MIR_363_3P		86	0.178488	0.726193	0.977597	0.950809	1	604	tags=16%, list=16%, signal=19%
MIR_367_3P	MIR_367_3P		86	0.178488	0.726193	0.977597	0.950449	1	604	tags=16%, list=16%, signal=19%
GOBP_DENDRITE_DEVELOPMENT	GOBP_DENDRITE_DEVELOPMENT		86	0.163802	0.688477	0.977642	0.965818	1	259	tags=6%, list=7%, signal=6%
GOBP_AMINO_ACID_METABOLIC_PROCESS	GOBP_AMINO_ACID_METABOLIC_PROCESS		29	0.228049	0.668928	0.978044	0.971987	1	726	tags=24%, list=19%, signal=30%
POU3F3_TARGET_GENES	POU3F3_TARGET_GENES		84	0.211407	0.671118	0.980392	0.971638	1	679	tags=21%, list=18%, signal=26%
REACTOME_O_LINKED_GLYCOSYLATION	REACTOME_O_LINKED_GLYCOSYLATION		29	0.218796	0.618149	0.983228	0.984131	1	583	tags=17%, list=16%, signal=20%
GOCC_CENTRIOLAR_SATELLITE	GOCC_CENTRIOLAR_SATELLITE		24	0.212914	0.621982	0.983968	0.984416	1	741	tags=25%, list=20%, signal=31%
MIR_6369	MIR_6369		81	0.176842	0.668843	0.984158	0.971676	1	650	tags=16%, list=17%, signal=19%
GOBP_REGULATION_OF_ANATOMICAL_STRUCTURE_SIZE	GOBP_REGULATION_OF_ANATOMICAL_STRUCTURE_SIZE		113	0.178132	0.713754	0.985915	0.956067	1	433	tags=11%, list=12%, signal=12%
MIR_133C	MIR_133C		65	0.190457	0.741209	0.987603	0.941526	1	821	tags=23%, list=22%, signal=29%
GOBP_POSITIVE_REGULATION_OF_NUCLEAR_DIVISION	GOBP_POSITIVE_REGULATION_OF_NUCLEAR_DIVISION		16	0.238222	0.63934	0.988349	0.980825	1	422	tags=19%, list=11%, signal=21%
GOBP_REGULATION_OF_RECEPTOR_INTERNALIZATION	GOBP_REGULATION_OF_RECEPTOR_INTERNALIZATION		20	0.188973	0.555147	0.988372	0.994657	1	875	tags=25%, list=23%, signal=32%
MIR_133A_3P_MIR_133B_3P	MIR_133A_3P_MIR_133B_3P		65	0.190763	0.736044	0.989712	0.944785	1	821	tags=23%, list=22%, signal=29%
GOBP_VESICLE_MEDIATED_TRANSPORT_IN_SYNAPSE	GOBP_VESICLE_MEDIATED_TRANSPORT_IN_SYNAPSE		70	0.197005	0.658741	0.990099	0.975545	1	683	tags=21%, list=18%, signal=26%
LIM_MAMMARY_LUMINAL_MATURE_UP	LIM_MAMMARY_LUMINAL_MATURE_UP		20	0.141488	0.487457	0.992016	0.998039	1	1170	tags=35%, list=31%, signal=51%
GOBP_DOUBLE_STRAND_BREAK_REPAIR_VIA_NONHOMOLOGOUS_END_JOINING	GOBP_DOUBLE_STRAND_BREAK_REPAIR_VIA_NONHOMOLOGOUS_END_JOINING		15	0.182596	0.43522	0.992079	0.999261	1	1024	tags=33%, list=27%, signal=46%
MIR_5124B	MIR_5124B		83	0.175374	0.656816	0.992157	0.976363	1	650	tags=16%, list=17%, signal=19%
MIR_3084_5P	MIR_3084_5P		27	0.192217	0.620737	0.993988	0.984181	1	1168	tags=41%, list=31%, signal=59%
DELACROIX_RARG_BOUND_MEF	DELACROIX_RARG_BOUND_MEF		76	0.193854	0.757175	0.994094	0.933656	1	856	tags=30%, list=23%, signal=38%
GOBP_POSITIVE_REGULATION_OF_DENDRITIC_SPINE_DEVELOPMENT	GOBP_POSITIVE_REGULATION_OF_DENDRITIC_SPINE_DEVELOPMENT		17	0.182482	0.60836	0.994329	0.986131	1	176	tags=6%, list=5%, signal=6%
MIR_466I_3P	MIR_466I_3P		95	0.190956	0.654902	0.995902	0.976404	1	891	tags=26%, list=24%, signal=34%
GOBP_POSITIVE_REGULATION_OF_NEUROGENESIS	GOBP_POSITIVE_REGULATION_OF_NEUROGENESIS		74	0.14069	0.565095	0.995927	0.993212	1	543	tags=11%, list=15%, signal=12%
GOBP_SMALL_MOLECULE_BIOSYNTHETIC_PROCESS	GOBP_SMALL_MOLECULE_BIOSYNTHETIC_PROCESS		91	0.19736	0.67962	0.996086	0.968149	1	805	tags=24%, list=22%, signal=30%
MIR_3620_3P	MIR_3620_3P		22	0.215866	0.532217	0.998016	0.995532	1	374	tags=14%, list=10%, signal=15%
GOBP_SMOOTH_MUSCLE_CELL_DIFFERENTIATION	GOBP_SMOOTH_MUSCLE_CELL_DIFFERENTIATION		16	0.159767	0.437203	0.998039	0.999577	1	266	tags=6%, list=7%, signal=7%

### Sheet: up in naive
Supplementary Table 6. m6A GSEA report of alcohol-dependent Fto-Syn1-Cre vs alcohol-naive Fto-Syn1-Cre
Pathways enriched in alcohol-naive Fto-Syn1-Cre
NAME	GS<br> follow link to MSigDB	GS DETAILS	SIZE	ES	NES	NOM p-val	FDR q-val	FWER p-val	RANK AT MAX	LEADING EDGE
CUI_LANGERHANS_IL1A_RESPONSE_UP	CUI_LANGERHANS_IL1A_RESPONSE_UP	Details ...	33	0.487595	1.57773	0	1	0.998	704	tags=39%, list=19%, signal=48%
MIR_708_3P	MIR_708_3P	Details ...	21	0.518443	1.5506	0.00395257	1	1	456	tags=29%, list=12%, signal=32%
GOBP_RESPONSE_TO_TRANSFORMING_GROWTH_FACTOR_BETA	GOBP_RESPONSE_TO_TRANSFORMING_GROWTH_FACTOR_BETA	Details ...	70	0.407423	1.46061	0.00769231	1	1	497	tags=24%, list=13%, signal=27%
GOBP_CILIUM_MOVEMENT	GOBP_CILIUM_MOVEMENT	Details ...	30	0.546014	1.58137	0.00779727	1	0.997	655	tags=33%, list=18%, signal=40%
GOBP_POSITIVE_REGULATION_OF_REPRODUCTIVE_PROCESS	GOBP_POSITIVE_REGULATION_OF_REPRODUCTIVE_PROCESS	Details ...	20	0.493079	1.50225	0.00788955	1	1	247	tags=25%, list=7%, signal=27%
MIR_1962	MIR_1962	Details ...	25	0.616793	1.55092	0.0115607	1	1	814	tags=56%, list=22%, signal=71%
GOCC_SPINDLE_POLE	GOCC_SPINDLE_POLE	Details ...	31	0.527665	1.47411	0.0132325	1	1	160	tags=23%, list=4%, signal=23%
GOBP_AXON_REGENERATION	GOBP_AXON_REGENERATION	Details ...	16	0.589385	1.50937	0.0138067	1	1	408	tags=25%, list=11%, signal=28%
GOBP_CILIUM_OR_FLAGELLUM_DEPENDENT_CELL_MOTILITY	GOBP_CILIUM_OR_FLAGELLUM_DEPENDENT_CELL_MOTILITY	Details ...	22	0.580941	1.51005	0.0140281	1	1	655	tags=41%, list=18%, signal=49%
CUI_MACROPHAGE_IFNG_RESPONSE_UP	CUI_MACROPHAGE_IFNG_RESPONSE_UP	Details ...	26	0.502568	1.44247	0.0154739	1	1	591	tags=38%, list=16%, signal=45%
CUI_T_CELL_CD8_IL18_RESPONSE_UP	CUI_T_CELL_CD8_IL18_RESPONSE_UP	Details ...	37	0.491778	1.47649	0.0155642	1	1	591	tags=32%, list=16%, signal=38%
MIR_485_5P	MIR_485_5P	Details ...	24	0.603237	1.52869	0.0156863	1	1	814	tags=54%, list=22%, signal=69%
GOBP_CELL_SURFACE_RECEPTOR_PROTEIN_SERINE_THREONINE_KINASE_SIGNALING_PATHWAY	GOBP_CELL_SURFACE_RECEPTOR_PROTEIN_SERINE_THREONINE_KINASE_SIGNALING_PATHWAY	Details ...	83	0.330803	1.3532	0.0171103	1	1	558	tags=22%, list=15%, signal=25%
MIR_698_5P	MIR_698_5P	Details ...	16	0.648061	1.50652	0.0191205	1	1	414	tags=38%, list=11%, signal=42%
BAZ1A_TARGET_GENES	BAZ1A_TARGET_GENES	Details ...	83	0.395717	1.41501	0.019685	1	1	769	tags=30%, list=21%, signal=37%
GOBP_REGENERATION	GOBP_REGENERATION	Details ...	53	0.436044	1.45482	0.0214008	1	1	450	tags=23%, list=12%, signal=25%
MIR_7078_5P	MIR_7078_5P	Details ...	17	0.677489	1.46839	0.0214425	1	1	414	tags=41%, list=11%, signal=46%
GOBP_NEURON_PROJECTION_REGENERATION	GOBP_NEURON_PROJECTION_REGENERATION	Details ...	20	0.563839	1.49692	0.0215264	1	1	450	tags=25%, list=12%, signal=28%
BURTON_ADIPOGENESIS_9	BURTON_ADIPOGENESIS_9	Details ...	16	0.479415	1.4575	0.0220884	1	1	257	tags=25%, list=7%, signal=27%
MA_RAT_AGING_DN	MA_RAT_AGING_DN	Details ...	15	0.574901	1.45491	0.0223881	1	1	595	tags=53%, list=16%, signal=63%
TABULA_MURIS_SENIS_KIDNEY_KIDNEY_LOOP_OF_HENLE_THICK_ASCENDING_LIMB_EPITHELIAL_CELL_AGEING	TABULA_MURIS_SENIS_KIDNEY_KIDNEY_LOOP_OF_HENLE_THICK_ASCENDING_LIMB_EPITHELIAL_CELL_AGEING	Details ...	21	0.566617	1.5357	0.0233463	1	1	214	tags=19%, list=6%, signal=20%
GOBP_LUNG_EPITHELIUM_DEVELOPMENT	GOBP_LUNG_EPITHELIUM_DEVELOPMENT	Details ...	15	0.596974	1.46643	0.0233918	1	1	604	tags=47%, list=16%, signal=55%
HALLMARK_KRAS_SIGNALING_UP	HALLMARK_KRAS_SIGNALING_UP	Details ...	36	0.372631	1.36178	0.0296443	1	1	224	tags=17%, list=6%, signal=18%
GOBP_PHOSPHOLIPID_METABOLIC_PROCESS	GOBP_PHOSPHOLIPID_METABOLIC_PROCESS	Details ...	73	0.352276	1.29035	0.0297619	1	1	786	tags=34%, list=21%, signal=43%
GOBP_RIBOSOME_ASSEMBLY	GOBP_RIBOSOME_ASSEMBLY	Details ...	15	0.541473	1.48953	0.030888	1	1	535	tags=27%, list=14%, signal=31%
TABULA_MURIS_SENIS_LARGE_INTESTINE_INTESTINAL_CRYPT_STEM_CELL_AGEING	TABULA_MURIS_SENIS_LARGE_INTESTINE_INTESTINAL_CRYPT_STEM_CELL_AGEING	Details ...	28	0.339947	1.31745	0.03125	1	1	433	tags=21%, list=12%, signal=24%
MIR_7227_5P	MIR_7227_5P	Details ...	19	0.507757	1.35663	0.0349515	1	1	622	tags=32%, list=17%, signal=38%
SCHAEFFER_PROSTATE_DEVELOPMENT_12HR_UP	SCHAEFFER_PROSTATE_DEVELOPMENT_12HR_UP	Details ...	24	0.548141	1.45894	0.0360531	1	1	556	tags=46%, list=15%, signal=53%
GOCC_MOTILE_CILIUM	GOCC_MOTILE_CILIUM	Details ...	29	0.546366	1.46167	0.0362595	1	1	655	tags=31%, list=18%, signal=37%
CAIRO_LIVER_DEVELOPMENT_DN	CAIRO_LIVER_DEVELOPMENT_DN	Details ...	15	0.563095	1.42549	0.0368217	1	1	712	tags=47%, list=19%, signal=57%
GOCC_CALYX_OF_HELD	GOCC_CALYX_OF_HELD	Details ...	16	0.567342	1.45422	0.0382409	1	1	733	tags=44%, list=20%, signal=54%
CUI_CDC1_IL3_RESPONSE_UP	CUI_CDC1_IL3_RESPONSE_UP	Details ...	17	0.597002	1.4246	0.039548	1	1	667	tags=47%, list=18%, signal=57%
MIR_709	MIR_709	Details ...	64	0.378356	1.33181	0.039924	1	1	848	tags=38%, list=23%, signal=48%
HOLLERN_SQUAMOUS_BREAST_TUMOR	HOLLERN_SQUAMOUS_BREAST_TUMOR	Details ...	19	0.60026	1.43777	0.0400802	1	1	479	tags=37%, list=13%, signal=42%
JACKSON_DNMT1_TARGETS_UP	JACKSON_DNMT1_TARGETS_UP	Details ...	19	0.661385	1.48829	0.041502	1	1	588	tags=47%, list=16%, signal=56%
REACTOME_SIGNALING_BY_RECEPTOR_TYROSINE_KINASES	REACTOME_SIGNALING_BY_RECEPTOR_TYROSINE_KINASES	Details ...	90	0.329543	1.26999	0.0419162	1	1	949	tags=37%, list=25%, signal=48%
ZHANG_BREAST_CANCER_PROGENITORS_DN	ZHANG_BREAST_CANCER_PROGENITORS_DN	Details ...	24	0.577371	1.4707	0.0454545	1	1	446	tags=33%, list=12%, signal=38%
ZHANG_UTERUS_C2_SECRETORY_STROMAL3_RAMP3_HIGH_CELL	ZHANG_UTERUS_C2_SECRETORY_STROMAL3_RAMP3_HIGH_CELL	Details ...	30	0.456007	1.34265	0.0464217	1	1	595	tags=47%, list=16%, signal=55%
CUI_NK_CELL_IL4_RESPONSE_UP	CUI_NK_CELL_IL4_RESPONSE_UP	Details ...	59	0.380514	1.32267	0.0474308	1	1	310	tags=17%, list=8%, signal=18%
MIR_340_5P	MIR_340_5P		153	0.303629	1.26062	0.0493097	1	1	829	tags=31%, list=22%, signal=38%
MIR_6975_3P	MIR_6975_3P	Details ...	50	0.363233	1.32538	0.0497018	1	1	478	tags=20%, list=13%, signal=23%
MIR_3966	MIR_3966	Details ...	30	0.473369	1.35888	0.0507812	1	1	275	tags=23%, list=7%, signal=25%
REACTOME_TOLL_LIKE_RECEPTOR_9_TLR9_CASCADE	REACTOME_TOLL_LIKE_RECEPTOR_9_TLR9_CASCADE	Details ...	20	0.499329	1.39849	0.0508806	1	1	576	tags=30%, list=15%, signal=35%
GOMF_CELL_ADHESION_MOLECULE_BINDING	GOMF_CELL_ADHESION_MOLECULE_BINDING	Details ...	67	0.403774	1.44464	0.0509434	1	1	176	tags=16%, list=5%, signal=17%
GOBP_ACTIVATION_OF_PROTEIN_KINASE_ACTIVITY	GOBP_ACTIVATION_OF_PROTEIN_KINASE_ACTIVITY	Details ...	18	0.478056	1.29026	0.0523139	1	1	110	tags=17%, list=3%, signal=17%
GOBP_RESPONSE_TO_UV	GOBP_RESPONSE_TO_UV	Details ...	32	0.449535	1.39156	0.0526316	1	1	915	tags=47%, list=24%, signal=62%
GOCC_CELL_BODY_MEMBRANE	GOCC_CELL_BODY_MEMBRANE	Details ...	15	0.536319	1.4231	0.0532319	1	1	847	tags=40%, list=23%, signal=52%
GOCC_9PLUS2_MOTILE_CILIUM	GOCC_9PLUS2_MOTILE_CILIUM	Details ...	23	0.59857	1.43359	0.054902	1	1	655	tags=35%, list=18%, signal=42%
MIR_7216_5P	MIR_7216_5P	Details ...	21	0.471058	1.32195	0.0557769	1	1	664	tags=33%, list=18%, signal=40%
GOCC_RIBOSOME	GOCC_RIBOSOME	Details ...	27	0.52472	1.37764	0.0567515	1	1	569	tags=41%, list=15%, signal=48%
GOBP_RESPONSE_TO_AXON_INJURY	GOBP_RESPONSE_TO_AXON_INJURY	Details ...	23	0.485371	1.37992	0.0570866	1	1	408	tags=22%, list=11%, signal=24%
CUI_T_CELL_GD_IL7_RESPONSE_DN	CUI_T_CELL_GD_IL7_RESPONSE_DN	Details ...	44	0.475983	1.35927	0.0574257	1	1	960	tags=50%, list=26%, signal=66%
HALLMARK_MYOGENESIS	HALLMARK_MYOGENESIS	Details ...	18	0.397833	1.48145	0.0584677	1	1	523	tags=22%, list=14%, signal=26%
MIR_6358_MIR_6376	MIR_6358_MIR_6376	Details ...	15	0.594294	1.4686	0.0600775	1	1	831	tags=53%, list=22%, signal=68%
GOBP_MICROTUBULE_BASED_MOVEMENT	GOBP_MICROTUBULE_BASED_MOVEMENT	Details ...	74	0.360201	1.27734	0.0605469	1	1	655	tags=28%, list=18%, signal=34%
GOBP_INSULIN_SECRETION_INVOLVED_IN_CELLULAR_RESPONSE_TO_GLUCOSE_STIMULUS	GOBP_INSULIN_SECRETION_INVOLVED_IN_CELLULAR_RESPONSE_TO_GLUCOSE_STIMULUS	Details ...	19	0.546058	1.37716	0.0617761	1	1	655	tags=42%, list=18%, signal=51%
GOBP_CELL_DIVISION	GOBP_CELL_DIVISION		123	0.33085	1.24268	0.062	1	1	819	tags=28%, list=22%, signal=35%
GOBP_CELLULAR_RESPONSE_TO_RADIATION	GOBP_CELLULAR_RESPONSE_TO_RADIATION	Details ...	39	0.466847	1.40607	0.0620301	1	1	798	tags=44%, list=21%, signal=55%
GOBP_MITOCHONDRION_ORGANIZATION	GOBP_MITOCHONDRION_ORGANIZATION		97	0.312095	1.22479	0.0629771	0.974503	1	623	tags=24%, list=17%, signal=28%
GOBP_NEGATIVE_REGULATION_OF_DNA_BINDING_TRANSCRIPTION_FACTOR_ACTIVITY	GOBP_NEGATIVE_REGULATION_OF_DNA_BINDING_TRANSCRIPTION_FACTOR_ACTIVITY	Details ...	32	0.448733	1.47199	0.0629921	1	1	271	tags=16%, list=7%, signal=17%
GOCC_MITOCHONDRIAL_MATRIX	GOCC_MITOCHONDRIAL_MATRIX	Details ...	78	0.370929	1.3683	0.0633397	1	1	585	tags=27%, list=16%, signal=31%
HEVNER_SUBVENTRICULAR_ZONE_AND_UP_NEURON_FATE_COMMITTED_CELLS	HEVNER_SUBVENTRICULAR_ZONE_AND_UP_NEURON_FATE_COMMITTED_CELLS	Details ...	15	0.641645	1.42196	0.0634615	1	1	546	tags=53%, list=15%, signal=62%
GOBP_REGULATION_OF_RESPONSE_TO_WOUNDING	GOBP_REGULATION_OF_RESPONSE_TO_WOUNDING	Details ...	31	0.501564	1.43868	0.0643939	1	1	511	tags=29%, list=14%, signal=33%
CUI_CDC1_IL1B_RESPONSE_UP	CUI_CDC1_IL1B_RESPONSE_UP		50	0.322193	1.23402	0.0646552	0.984077	1	667	tags=36%, list=18%, signal=43%
FOXG1_TARGET_GENES	FOXG1_TARGET_GENES		244	0.267443	1.19798	0.0647059	0.953551	1	650	tags=21%, list=17%, signal=24%
GOBP_POSITIVE_REGULATION_OF_SYNAPTIC_TRANSMISSION	GOBP_POSITIVE_REGULATION_OF_SYNAPTIC_TRANSMISSION	Details ...	47	0.450153	1.353	0.0656371	1	1	382	tags=21%, list=10%, signal=23%
MIR_1904	MIR_1904		47	0.342122	1.22409	0.0658683	0.97503	1	648	tags=30%, list=17%, signal=36%
GOCC_ACETYLTRANSFERASE_COMPLEX	GOCC_ACETYLTRANSFERASE_COMPLEX	Details ...	23	0.466906	1.33271	0.0660194	1	1	504	tags=35%, list=13%, signal=40%
MIR_12182_3P	MIR_12182_3P	Details ...	18	0.589623	1.47226	0.0665434	1	1	452	tags=33%, list=12%, signal=38%
REACTOME_MYD88_MAL_TIRAP_CASCADE_INITIATED_ON_PLASMA_MEMBRANE	REACTOME_MYD88_MAL_TIRAP_CASCADE_INITIATED_ON_PLASMA_MEMBRANE	Details ...	17	0.533829	1.35895	0.0667976	1	1	576	tags=35%, list=15%, signal=42%
CUI_T_CELL_GD_IL18_RESPONSE_UP	CUI_T_CELL_GD_IL18_RESPONSE_UP	Details ...	58	0.374402	1.32288	0.0671785	1	1	407	tags=19%, list=11%, signal=21%
GOBP_POSITIVE_REGULATION_OF_FIBROBLAST_PROLIFERATION	GOBP_POSITIVE_REGULATION_OF_FIBROBLAST_PROLIFERATION	Details ...	17	0.588815	1.40851	0.0679245	1	1	471	tags=35%, list=13%, signal=40%
MIR_7A_5P	MIR_7A_5P	Details ...	56	0.370458	1.36476	0.0680934	1	1	795	tags=30%, list=21%, signal=38%
MIR_7B_5P	MIR_7B_5P	Details ...	56	0.370458	1.36476	0.0680934	1	1	795	tags=30%, list=21%, signal=38%
NABA_ECM_GLYCOPROTEINS	NABA_ECM_GLYCOPROTEINS	Details ...	25	0.495503	1.35937	0.0684411	1	1	225	tags=24%, list=6%, signal=25%
GOBP_ENSHEATHMENT_OF_NEURONS	GOBP_ENSHEATHMENT_OF_NEURONS		52	0.354024	1.26037	0.0691589	1	1	226	tags=13%, list=6%, signal=14%
GOCC_MICROTUBULE_CYTOSKELETON	GOCC_MICROTUBULE_CYTOSKELETON		274	0.304776	1.23019	0.0708812	0.97421	1	581	tags=22%, list=16%, signal=24%
GOCC_SPINDLE	GOCC_SPINDLE	Details ...	77	0.411909	1.3089	0.0710173	1	1	324	tags=19%, list=9%, signal=21%
MIR_7665_5P	MIR_7665_5P	Details ...	42	0.506032	1.3961	0.0711539	1	1	589	tags=31%, list=16%, signal=36%
CHR1C4	CHR1C4	Details ...	15	0.664131	1.43112	0.0752475	1	1	98	tags=20%, list=3%, signal=20%
GOBP_REGULATION_OF_B_CELL_MEDIATED_IMMUNITY	GOBP_REGULATION_OF_B_CELL_MEDIATED_IMMUNITY	Details ...	15	0.594816	1.37874	0.0755467	1	1	547	tags=40%, list=15%, signal=47%
GOCC_NUCLEAR_CHROMOSOME	GOCC_NUCLEAR_CHROMOSOME	Details ...	41	0.462787	1.34108	0.0761905	1	1	598	tags=41%, list=16%, signal=49%
GOBP_CHONDROCYTE_DIFFERENTIATION	GOBP_CHONDROCYTE_DIFFERENTIATION	Details ...	28	0.403654	1.35976	0.0763359	1	1	857	tags=32%, list=23%, signal=41%
GOBP_TRANSFORMING_GROWTH_FACTOR_BETA_RECEPTOR_SIGNALING_PATHWAY	GOBP_TRANSFORMING_GROWTH_FACTOR_BETA_RECEPTOR_SIGNALING_PATHWAY	Details ...	50	0.361678	1.33378	0.0767754	1	1	479	tags=22%, list=13%, signal=25%
GOBP_CELLULAR_RESPONSE_TO_IONIZING_RADIATION	GOBP_CELLULAR_RESPONSE_TO_IONIZING_RADIATION	Details ...	20	0.492472	1.39393	0.0772128	1	1	798	tags=45%, list=21%, signal=57%
CUI_LANGERHANS_IL18_RESPONSE_UP	CUI_LANGERHANS_IL18_RESPONSE_UP	Details ...	32	0.416736	1.38243	0.0796117	1	1	1221	tags=53%, list=33%, signal=78%
MIR_691	MIR_691		69	0.330919	1.24631	0.0801527	0.999531	1	1219	tags=51%, list=33%, signal=74%
GOBP_CRANIAL_NERVE_DEVELOPMENT	GOBP_CRANIAL_NERVE_DEVELOPMENT	Details ...	19	0.590668	1.41369	0.0803059	1	1	667	tags=47%, list=18%, signal=57%
CHR1C3	CHR1C3	Details ...	17	0.619773	1.44849	0.0812854	1	1	396	tags=35%, list=11%, signal=39%
GOBP_ADAPTIVE_IMMUNE_RESPONSE_BASED_ON_SOMATIC_RECOMBINATION_OF_IMMUNE_RECEPTORS_BUILT_FROM_IMMUNOGLOBULIN_SUPERFAMILY_DOMAINS	GOBP_ADAPTIVE_IMMUNE_RESPONSE_BASED_ON_SOMATIC_RECOMBINATION_OF_IMMUNE_RECEPTORS_BUILT_FROM_IMMUNOGLOBULIN_SUPERFAMILY_DOMAINS	Details ...	58	0.34788	1.3078	0.0815109	1	1	603	tags=24%, list=16%, signal=28%
GOBP_REGULATION_OF_NITRIC_OXIDE_METABOLIC_PROCESS	GOBP_REGULATION_OF_NITRIC_OXIDE_METABOLIC_PROCESS	Details ...	15	0.531468	1.36634	0.0818363	1	1	497	tags=40%, list=13%, signal=46%
MIR_3087_3P	MIR_3087_3P	Details ...	20	0.455483	1.35001	0.0843137	1	1	536	tags=35%, list=14%, signal=41%
QI_PLASMACYTOMA_UP	QI_PLASMACYTOMA_UP	Details ...	39	0.420699	1.32605	0.0843137	1	1	600	tags=33%, list=16%, signal=39%
GOBP_T_CELL_RECEPTOR_SIGNALING_PATHWAY	GOBP_T_CELL_RECEPTOR_SIGNALING_PATHWAY	Details ...	26	0.453413	1.39786	0.0846154	1	1	471	tags=23%, list=13%, signal=26%
REACTOME_SIGNALING_BY_WNT	REACTOME_SIGNALING_BY_WNT		37	0.374881	1.25726	0.0848126	1	1	881	tags=35%, list=24%, signal=46%
GOMF_TUBULIN_BINDING	GOMF_TUBULIN_BINDING		79	0.378754	1.23564	0.085389	0.985419	1	489	tags=27%, list=13%, signal=30%
MIR_7072_3P	MIR_7072_3P	Details ...	17	0.57777	1.41615	0.0856031	1	1	824	tags=53%, list=22%, signal=68%
CUI_CDC2_TL1A_RESPONSE_UP	CUI_CDC2_TL1A_RESPONSE_UP		17	0.396234	1.25649	0.0865979	1	1	585	tags=35%, list=16%, signal=42%
GOBP_REGULATION_OF_DNA_RECOMBINATION	GOBP_REGULATION_OF_DNA_RECOMBINATION	Details ...	26	0.516706	1.32781	0.0874525	1	1	547	tags=38%, list=15%, signal=45%
GOBP_REGULATION_OF_DNA_REPLICATION	GOBP_REGULATION_OF_DNA_REPLICATION	Details ...	24	0.505732	1.32801	0.0885312	1	1	577	tags=38%, list=15%, signal=44%
GOBP_NEGATIVE_REGULATION_OF_GROWTH	GOBP_NEGATIVE_REGULATION_OF_GROWTH	Details ...	54	0.448082	1.40783	0.088632	1	1	1116	tags=56%, list=30%, signal=78%
MIR_7005_3P	MIR_7005_3P	Details ...	17	0.464238	1.28785	0.0895522	1	1	629	tags=35%, list=17%, signal=42%
GOBP_CORPUS_CALLOSUM_DEVELOPMENT	GOBP_CORPUS_CALLOSUM_DEVELOPMENT	Details ...	15	0.444833	1.40316	0.0898876	1	1	628	tags=27%, list=17%, signal=32%
GOCC_ACROSOMAL_VESICLE	GOCC_ACROSOMAL_VESICLE	Details ...	22	0.515937	1.35801	0.0901961	1	1	727	tags=50%, list=19%, signal=62%
RUVBL1_TARGET_GENES	RUVBL1_TARGET_GENES		216	0.257035	1.15691	0.0905512	0.931756	1	617	tags=24%, list=17%, signal=27%
MIR_5125	MIR_5125	Details ...	34	0.384936	1.28873	0.0907336	1	1	859	tags=29%, list=23%, signal=38%
CUI_MACROPHAGE_IL18_RESPONSE_UP	CUI_MACROPHAGE_IL18_RESPONSE_UP	Details ...	17	0.533667	1.35789	0.0921844	1	1	591	tags=47%, list=16%, signal=56%
MIR_374B_5P	MIR_374B_5P		74	0.31414	1.22197	0.0940695	0.967028	1	843	tags=32%, list=23%, signal=41%
MIR_3100_3P	MIR_3100_3P	Details ...	17	0.451384	1.27771	0.0941176	1	1	648	tags=35%, list=17%, signal=42%
GOBP_IMMUNOGLOBULIN_PRODUCTION	GOBP_IMMUNOGLOBULIN_PRODUCTION	Details ...	23	0.55638	1.37645	0.0946197	1	1	547	tags=30%, list=15%, signal=35%
WP_GPCRS_ODORANT	WP_GPCRS_ODORANT	Details ...	30	0.389637	1.31989	0.0952381	1	1	493	tags=20%, list=13%, signal=23%
MIR_7087_5P	MIR_7087_5P	Details ...	23	0.555374	1.37695	0.0959184	1	1	794	tags=52%, list=21%, signal=66%
TABULA_MURIS_SENIS_SKIN_BULGE_KERATINOCYTE_AGEING	TABULA_MURIS_SENIS_SKIN_BULGE_KERATINOCYTE_AGEING		98	0.31764	1.22786	0.096	0.984606	1	479	tags=24%, list=13%, signal=27%
MIR_3057_3P	MIR_3057_3P	Details ...	45	0.455697	1.35172	0.0960784	1	1	532	tags=29%, list=14%, signal=33%
WP_INTEGRINMEDIATED_CELL_ADHESION	WP_INTEGRINMEDIATED_CELL_ADHESION	Details ...	16	0.476457	1.36082	0.0961924	1	1	497	tags=31%, list=13%, signal=36%
GOBP_FOREBRAIN_CELL_MIGRATION	GOBP_FOREBRAIN_CELL_MIGRATION	Details ...	20	0.490755	1.31259	0.0962672	1	1	466	tags=25%, list=12%, signal=28%
MIR_7084_3P	MIR_7084_3P	Details ...	24	0.441318	1.28236	0.0965251	1	1	388	tags=21%, list=10%, signal=23%
GOCC_MICROTUBULE	GOCC_MICROTUBULE		80	0.340272	1.22648	0.0969582	0.975255	1	459	tags=23%, list=12%, signal=25%
GOBP_MICROTUBULE_BASED_PROCESS	GOBP_MICROTUBULE_BASED_PROCESS	Details ...	167	0.337331	1.26725	0.0979284	1	1	661	tags=25%, list=18%, signal=29%
GOBP_POSITIVE_REGULATION_OF_NEURON_PROJECTION_DEVELOPMENT	GOBP_POSITIVE_REGULATION_OF_NEURON_PROJECTION_DEVELOPMENT	Details ...	64	0.326452	1.27735	0.0984848	1	1	847	tags=31%, list=23%, signal=40%
GOBP_BROWN_FAT_CELL_DIFFERENTIATION	GOBP_BROWN_FAT_CELL_DIFFERENTIATION	Details ...	16	0.509797	1.32183	0.0992218	1	1	152	tags=31%, list=4%, signal=32%
MIR_3069_3P	MIR_3069_3P	Details ...	17	0.604012	1.41002	0.0994152	1	1	956	tags=59%, list=26%, signal=79%
GOBP_NEGATIVE_REGULATION_OF_DEVELOPMENTAL_GROWTH	GOBP_NEGATIVE_REGULATION_OF_DEVELOPMENTAL_GROWTH	Details ...	24	0.548124	1.41032	0.1	1	1	1154	tags=67%, list=31%, signal=96%
RFX6_TARGET_GENES	RFX6_TARGET_GENES		146	0.316414	1.22615	0.1	0.973901	1	551	tags=20%, list=15%, signal=22%
GOBP_RRNA_PROCESSING	GOBP_RRNA_PROCESSING	Details ...	40	0.408285	1.29309	0.100193	1	1	389	tags=18%, list=10%, signal=19%
GOCC_HISTONE_ACETYLTRANSFERASE_COMPLEX	GOCC_HISTONE_ACETYLTRANSFERASE_COMPLEX	Details ...	22	0.470073	1.29353	0.100775	1	1	504	tags=36%, list=13%, signal=42%
ZHANG_UTERUS_C0_SECRETORY_STROMAL3_NPPC_HIGH_CELL	ZHANG_UTERUS_C0_SECRETORY_STROMAL3_NPPC_HIGH_CELL	Details ...	52	0.357195	1.27398	0.101365	1	1	595	tags=31%, list=16%, signal=36%
MP_INCREASED_INCIDENCE_OF_TUMORS_BY_CHEMICAL_INDUCTION	MP_INCREASED_INCIDENCE_OF_TUMORS_BY_CHEMICAL_INDUCTION	Details ...	40	0.422893	1.28278	0.101504	1	1	604	tags=33%, list=16%, signal=38%
MIR_6909_3P	MIR_6909_3P	Details ...	28	0.422162	1.34851	0.101695	1	1	624	tags=25%, list=17%, signal=30%
GOCC_CYTOPLASMIC_SIDE_OF_MEMBRANE	GOCC_CYTOPLASMIC_SIDE_OF_MEMBRANE	Details ...	36	0.461922	1.30317	0.101961	1	1	585	tags=28%, list=16%, signal=33%
GOBP_PHOSPHOLIPID_BIOSYNTHETIC_PROCESS	GOBP_PHOSPHOLIPID_BIOSYNTHETIC_PROCESS	Details ...	48	0.390464	1.27064	0.102119	1	1	786	tags=42%, list=21%, signal=52%
CUI_MONOCYTE_IL18_RESPONSE_UP	CUI_MONOCYTE_IL18_RESPONSE_UP	Details ...	29	0.44121	1.34528	0.102616	1	1	508	tags=24%, list=14%, signal=28%
GOBP_REGULATION_OF_DNA_METABOLIC_PROCESS	GOBP_REGULATION_OF_DNA_METABOLIC_PROCESS	Details ...	98	0.367885	1.2821	0.102857	1	1	577	tags=31%, list=15%, signal=35%
GOCC_ATPASE_COMPLEX	GOCC_ATPASE_COMPLEX	Details ...	24	0.523497	1.37886	0.103774	1	1	916	tags=50%, list=24%, signal=66%
MIR_6904_5P	MIR_6904_5P		48	0.36654	1.23867	0.104762	0.99404	1	166	tags=15%, list=4%, signal=15%
GOBP_REACTIVE_NITROGEN_SPECIES_METABOLIC_PROCESS	GOBP_REACTIVE_NITROGEN_SPECIES_METABOLIC_PROCESS	Details ...	19	0.457591	1.34432	0.104839	1	1	497	tags=32%, list=13%, signal=36%
SCHAEFFER_PROSTATE_DEVELOPMENT_6HR_DN	SCHAEFFER_PROSTATE_DEVELOPMENT_6HR_DN		108	0.33086	1.24036	0.105163	0.999726	1	911	tags=32%, list=24%, signal=42%
CHR4C6	CHR4C6	Details ...	23	0.373289	1.27515	0.105469	1	1	567	tags=22%, list=15%, signal=25%
CUI_CDC1_IL2_RESPONSE_UP	CUI_CDC1_IL2_RESPONSE_UP		32	0.400361	1.26167	0.10609	1	1	667	tags=34%, list=18%, signal=41%
GOBP_RESPONSE_TO_TYPE_I_INTERFERON	GOBP_RESPONSE_TO_TYPE_I_INTERFERON	Details ...	18	0.475643	1.27201	0.106996	1	1	161	tags=17%, list=4%, signal=17%
MIR_12201_5P	MIR_12201_5P		75	0.29638	1.17509	0.107486	0.93506	1	532	tags=25%, list=14%, signal=29%
MIR_1231_3P	MIR_1231_3P		21	0.378	1.24068	0.108738	1	1	235	tags=19%, list=6%, signal=20%
MIR_6938_3P	MIR_6938_3P	Details ...	29	0.472124	1.28206	0.109162	1	1	431	tags=28%, list=12%, signal=31%
GOCC_CHROMOSOME_TELOMERIC_REGION	GOCC_CHROMOSOME_TELOMERIC_REGION	Details ...	23	0.402409	1.2773	0.109312	1	1	803	tags=39%, list=21%, signal=50%
GOMF_INTEGRIN_BINDING	GOMF_INTEGRIN_BINDING	Details ...	29	0.48838	1.36247	0.110236	1	1	176	tags=17%, list=5%, signal=18%
MIR_742_5P	MIR_742_5P	Details ...	20	0.444723	1.29914	0.110895	1	1	532	tags=30%, list=14%, signal=35%
REACTOME_TOLL_LIKE_RECEPTOR_4_TLR4_CASCADE	REACTOME_TOLL_LIKE_RECEPTOR_4_TLR4_CASCADE	Details ...	23	0.459315	1.32543	0.111554	1	1	603	tags=30%, list=16%, signal=36%
GOBP_NEGATIVE_REGULATION_OF_CELL_GROWTH	GOBP_NEGATIVE_REGULATION_OF_CELL_GROWTH	Details ...	45	0.458948	1.34794	0.114851	1	1	1154	tags=58%, list=31%, signal=83%
GOCC_SWI_SNF_SUPERFAMILY_TYPE_COMPLEX	GOCC_SWI_SNF_SUPERFAMILY_TYPE_COMPLEX	Details ...	21	0.502912	1.34795	0.114943	1	1	916	tags=52%, list=24%, signal=69%
GOBP_CANONICAL_WNT_SIGNALING_PATHWAY	GOBP_CANONICAL_WNT_SIGNALING_PATHWAY		63	0.328488	1.22182	0.114943	0.964736	1	867	tags=37%, list=23%, signal=47%
MIR_22_3P	MIR_22_3P	Details ...	32	0.416205	1.2751	0.115385	1	1	257	tags=16%, list=7%, signal=17%
GAVIN_FOXP3_TARGETS_CLUSTER_P7	GAVIN_FOXP3_TARGETS_CLUSTER_P7	Details ...	20	0.425924	1.29953	0.115686	1	1	416	tags=15%, list=11%, signal=17%
GOBP_REGULATION_OF_DEVELOPMENTAL_GROWTH	GOBP_REGULATION_OF_DEVELOPMENTAL_GROWTH	Details ...	83	0.363864	1.27595	0.11575	1	1	1037	tags=39%, list=28%, signal=52%
FOSTER_KDM1A_TARGETS_UP	FOSTER_KDM1A_TARGETS_UP	Details ...	27	0.451243	1.3332	0.1167	1	1	161	tags=15%, list=4%, signal=15%
GOBP_REGULATION_OF_MONONUCLEAR_CELL_MIGRATION	GOBP_REGULATION_OF_MONONUCLEAR_CELL_MIGRATION	Details ...	23	0.440751	1.37802	0.116858	1	1	892	tags=43%, list=24%, signal=57%
MIR_6914_5P	MIR_6914_5P		50	0.348845	1.19745	0.116858	0.945199	1	166	tags=14%, list=4%, signal=14%
CUI_CDC1_IL18_RESPONSE_UP	CUI_CDC1_IL18_RESPONSE_UP	Details ...	49	0.382105	1.29787	0.117761	1	1	908	tags=37%, list=24%, signal=48%
GOBP_POSITIVE_REGULATION_OF_MONONUCLEAR_CELL_MIGRATION	GOBP_POSITIVE_REGULATION_OF_MONONUCLEAR_CELL_MIGRATION	Details ...	16	0.512251	1.34694	0.118095	1	1	873	tags=44%, list=23%, signal=57%
REACTOME_TCF_DEPENDENT_SIGNALING_IN_RESPONSE_TO_WNT	REACTOME_TCF_DEPENDENT_SIGNALING_IN_RESPONSE_TO_WNT	Details ...	19	0.426174	1.2661	0.119048	1	1	727	tags=37%, list=19%, signal=46%
GOMF_DAMAGED_DNA_BINDING	GOMF_DAMAGED_DNA_BINDING	Details ...	20	0.456078	1.30864	0.119141	1	1	885	tags=45%, list=24%, signal=59%
GOBP_SMOOTH_MUSCLE_CELL_PROLIFERATION	GOBP_SMOOTH_MUSCLE_CELL_PROLIFERATION	Details ...	45	0.452115	1.29334	0.119318	1	1	558	tags=33%, list=15%, signal=39%
DARWICHE_SQUAMOUS_CELL_CARCINOMA_DN	DARWICHE_SQUAMOUS_CELL_CARCINOMA_DN	Details ...	33	0.434268	1.26601	0.119923	1	1	529	tags=24%, list=14%, signal=28%
MIR_12201_3P	MIR_12201_3P		52	0.33968	1.24785	0.120079	1	1	649	tags=23%, list=17%, signal=28%
MIR_193A_3P_MIR_193B_3P	MIR_193A_3P_MIR_193B_3P	Details ...	22	0.437419	1.31019	0.120229	1	1	467	tags=32%, list=12%, signal=36%
CUI_T_CELL_CD4_IL2_RESPONSE_UP	CUI_T_CELL_CD4_IL2_RESPONSE_UP	Details ...	15	0.604648	1.33918	0.120792	1	1	508	tags=40%, list=14%, signal=46%
GOBP_REGULATION_OF_REPRODUCTIVE_PROCESS	GOBP_REGULATION_OF_REPRODUCTIVE_PROCESS	Details ...	35	0.417871	1.27788	0.120921	1	1	323	tags=23%, list=9%, signal=25%
GOBP_SKIN_EPIDERMIS_DEVELOPMENT	GOBP_SKIN_EPIDERMIS_DEVELOPMENT		32	0.41039	1.24608	0.121704	0.996784	1	276	tags=22%, list=7%, signal=23%
REACTOME_NEDDYLATION	REACTOME_NEDDYLATION		48	0.379054	1.22344	0.122772	0.971958	1	147	tags=10%, list=4%, signal=11%
MIR_7023_5P	MIR_7023_5P		21	0.449802	1.25324	0.122841	1	1	484	tags=33%, list=13%, signal=38%
GM14296_TARGET_GENES	GM14296_TARGET_GENES		57	0.375336	1.24838	0.122873	1	1	759	tags=39%, list=20%, signal=48%
REACTOME_TOLL_LIKE_RECEPTOR_CASCADES	REACTOME_TOLL_LIKE_RECEPTOR_CASCADES	Details ...	27	0.410477	1.289	0.123753	1	1	603	tags=26%, list=16%, signal=31%
GOBP_FERTILIZATION	GOBP_FERTILIZATION	Details ...	34	0.401739	1.27856	0.123791	1	1	487	tags=26%, list=13%, signal=30%
MIR_7024_5P	MIR_7024_5P		30	0.41232	1.24911	0.124031	1	1	593	tags=30%, list=16%, signal=35%
MIKKELSEN_MEF_LCP_WITH_H3K4ME3	MIKKELSEN_MEF_LCP_WITH_H3K4ME3	Details ...	22	0.446295	1.27761	0.12476	1	1	680	tags=36%, list=18%, signal=44%
GOBP_INTERFERON_MEDIATED_SIGNALING_PATHWAY	GOBP_INTERFERON_MEDIATED_SIGNALING_PATHWAY	Details ...	17	0.516086	1.30364	0.125257	1	1	161	tags=18%, list=4%, signal=18%
GOBP_METANEPHROS_DEVELOPMENT	GOBP_METANEPHROS_DEVELOPMENT	Details ...	22	0.474581	1.34424	0.126016	1	1	286	tags=23%, list=8%, signal=24%
SHETH_LIVER_CANCER_VS_TXNIP_LOSS_PAM4	SHETH_LIVER_CANCER_VS_TXNIP_LOSS_PAM4		53	0.35203	1.24942	0.126679	1	1	873	tags=38%, list=23%, signal=49%
TABULA_MURIS_SENIS_KIDNEY_KIDNEY_PROXIMAL_CONVOLUTED_TUBULE_EPITHELIAL_CELL_AGEING	TABULA_MURIS_SENIS_KIDNEY_KIDNEY_PROXIMAL_CONVOLUTED_TUBULE_EPITHELIAL_CELL_AGEING	Details ...	19	0.505297	1.34741	0.126953	1	1	1248	tags=58%, list=33%, signal=86%
GOBP_B_CELL_MEDIATED_IMMUNITY	GOBP_B_CELL_MEDIATED_IMMUNITY	Details ...	25	0.44512	1.28611	0.127016	1	1	547	tags=28%, list=15%, signal=33%
MIR_1191B_3P	MIR_1191B_3P	Details ...	15	0.566477	1.31449	0.127413	1	1	542	tags=40%, list=14%, signal=47%
GOBP_HORMONE_METABOLIC_PROCESS	GOBP_HORMONE_METABOLIC_PROCESS		24	0.463435	1.25283	0.129363	1	1	156	tags=21%, list=4%, signal=22%
GROSS_HYPOXIA_VIA_HIF1A_DN	GROSS_HYPOXIA_VIA_HIF1A_DN	Details ...	30	0.497016	1.2881	0.129412	1	1	518	tags=33%, list=14%, signal=38%
TABULA_MURIS_SENIS_BRAIN_NON_MYELOID_BRAIN_PERICYTE_AGEING	TABULA_MURIS_SENIS_BRAIN_NON_MYELOID_BRAIN_PERICYTE_AGEING		94	0.321826	1.18451	0.130178	0.932861	1	327	tags=17%, list=9%, signal=18%
MIR_6368	MIR_6368	Details ...	29	0.468998	1.28487	0.130859	1	1	596	tags=34%, list=16%, signal=41%
MIR_6973B_3P	MIR_6973B_3P		22	0.379667	1.22157	0.131021	0.959561	1	688	tags=32%, list=18%, signal=39%
MIR_7063_3P	MIR_7063_3P		22	0.379667	1.22157	0.131021	0.956286	1	688	tags=32%, list=18%, signal=39%
CUI_T_CELL_GD_TL1A_RESPONSE_DN	CUI_T_CELL_GD_TL1A_RESPONSE_DN	Details ...	21	0.45459	1.26999	0.131783	1	1	945	tags=48%, list=25%, signal=63%
MIR_1958	MIR_1958		91	0.302898	1.17657	0.132	0.932339	1	452	tags=19%, list=12%, signal=21%
GOMF_CYSTEINE_TYPE_ENDOPEPTIDASE_ACTIVITY	GOMF_CYSTEINE_TYPE_ENDOPEPTIDASE_ACTIVITY		18	0.444228	1.2571	0.132948	1	1	384	tags=28%, list=10%, signal=31%
GOCC_MITOTIC_SPINDLE	GOCC_MITOTIC_SPINDLE	Details ...	34	0.380341	1.26983	0.13447	1	1	418	tags=21%, list=11%, signal=23%
GOBP_REGULATION_OF_MICROTUBULE_POLYMERIZATION	GOBP_REGULATION_OF_MICROTUBULE_POLYMERIZATION	Details ...	17	0.638939	1.30933	0.134615	1	1	577	tags=59%, list=15%, signal=69%
GOBP_ACYL_COA_METABOLIC_PROCESS	GOBP_ACYL_COA_METABOLIC_PROCESS		20	0.355432	1.23224	0.134694	0.976189	1	62	tags=10%, list=2%, signal=10%
GOMF_GROWTH_FACTOR_BINDING	GOMF_GROWTH_FACTOR_BINDING	Details ...	36	0.409128	1.2971	0.134875	1	1	176	tags=17%, list=5%, signal=17%
MIR_344F_5P	MIR_344F_5P	Details ...	23	0.441047	1.28466	0.134875	1	1	786	tags=35%, list=21%, signal=44%
GOBP_NEGATIVE_REGULATION_OF_NF_KAPPAB_TRANSCRIPTION_FACTOR_ACTIVITY	GOBP_NEGATIVE_REGULATION_OF_NF_KAPPAB_TRANSCRIPTION_FACTOR_ACTIVITY	Details ...	15	0.5567	1.34164	0.135397	1	1	224	tags=20%, list=6%, signal=21%
GOBP_REGULATION_OF_DOUBLE_STRAND_BREAK_REPAIR	GOBP_REGULATION_OF_DOUBLE_STRAND_BREAK_REPAIR		28	0.380207	1.20439	0.136187	0.952575	1	922	tags=43%, list=25%, signal=56%
MIR_7678_5P	MIR_7678_5P		44	0.366611	1.19751	0.136273	0.950495	1	324	tags=18%, list=9%, signal=20%
MIR_150_3P	MIR_150_3P		21	0.446903	1.25544	0.136276	1	1	480	tags=33%, list=13%, signal=38%
GOBP_CELLULAR_RESPIRATION	GOBP_CELLULAR_RESPIRATION	Details ...	30	0.387036	1.28228	0.136538	1	1	97	tags=13%, list=3%, signal=14%
SHETH_LIVER_CANCER_VS_TXNIP_LOSS_PAM5	SHETH_LIVER_CANCER_VS_TXNIP_LOSS_PAM5		20	0.406344	1.19365	0.138943	0.949627	1	464	tags=30%, list=12%, signal=34%
GOBP_REGULATION_OF_TRANSMEMBRANE_RECEPTOR_PROTEIN_SERINE_THREONINE_KINASE_SIGNALING_PATHWAY	GOBP_REGULATION_OF_TRANSMEMBRANE_RECEPTOR_PROTEIN_SERINE_THREONINE_KINASE_SIGNALING_PATHWAY		64	0.304526	1.19705	0.139194	0.941993	1	558	tags=19%, list=15%, signal=22%
GOBP_TEMPERATURE_HOMEOSTASIS	GOBP_TEMPERATURE_HOMEOSTASIS		46	0.341759	1.19845	0.139265	0.953804	1	497	tags=20%, list=13%, signal=22%
GOBP_REGULATION_OF_FAT_CELL_DIFFERENTIATION	GOBP_REGULATION_OF_FAT_CELL_DIFFERENTIATION		36	0.371125	1.24775	0.140039	1	1	363	tags=25%, list=10%, signal=27%
MIR_6916_3P	MIR_6916_3P		42	0.351907	1.26245	0.140078	1	1	94	tags=10%, list=3%, signal=10%
GOBP_CHONDROITIN_SULFATE_PROTEOGLYCAN_METABOLIC_PROCESS	GOBP_CHONDROITIN_SULFATE_PROTEOGLYCAN_METABOLIC_PROCESS	Details ...	15	0.571294	1.32413	0.140316	1	1	183	tags=20%, list=5%, signal=21%
MARKEY_RB1_ACUTE_LOF_DN	MARKEY_RB1_ACUTE_LOF_DN		32	0.372133	1.21954	0.140927	0.951653	1	186	tags=19%, list=5%, signal=20%
MIR_7033_5P	MIR_7033_5P		42	0.375802	1.24526	0.141002	0.993862	1	614	tags=26%, list=16%, signal=31%
TABULA_MURIS_SENIS_HEART_ATRIAL_MYOCYTE_AGEING	TABULA_MURIS_SENIS_HEART_ATRIAL_MYOCYTE_AGEING		25	0.470183	1.25926	0.141473	1	1	546	tags=32%, list=15%, signal=37%
GOCC_RIBOSOMAL_SUBUNIT	GOCC_RIBOSOMAL_SUBUNIT	Details ...	19	0.517284	1.2987	0.141491	1	1	569	tags=37%, list=15%, signal=43%
PASQUALUCCI_LYMPHOMA_BY_GC_STAGE_DN	PASQUALUCCI_LYMPHOMA_BY_GC_STAGE_DN		32	0.353789	1.25465	0.141748	1	1	735	tags=22%, list=20%, signal=27%
MIR_216A_3P	MIR_216A_3P	Details ...	31	0.426795	1.27166	0.142857	1	1	506	tags=26%, list=14%, signal=30%
GOBP_REGULATION_OF_RECEPTOR_SIGNALING_PATHWAY_VIA_STAT	GOBP_REGULATION_OF_RECEPTOR_SIGNALING_PATHWAY_VIA_STAT	Details ...	17	0.573863	1.41563	0.143418	1	1	798	tags=47%, list=21%, signal=60%
MILI_PSEUDOPODIA	MILI_PSEUDOPODIA	Details ...	16	0.54798	1.30526	0.143418	1	1	120	tags=19%, list=3%, signal=19%
MIR_880_3P	MIR_880_3P	Details ...	15	0.622128	1.2875	0.143667	1	1	226	tags=33%, list=6%, signal=35%
CUI_MIGDC_IFNG_RESPONSE_UP	CUI_MIGDC_IFNG_RESPONSE_UP	Details ...	23	0.517876	1.30338	0.145709	1	1	508	tags=26%, list=14%, signal=30%
CHR3F1	CHR3F1		45	0.436781	1.2361	0.146771	0.993829	1	700	tags=42%, list=19%, signal=51%
MIR_5626_3P	MIR_5626_3P		30	0.334794	1.23614	0.147573	0.997413	1	629	tags=23%, list=17%, signal=28%
MIR_7649_5P	MIR_7649_5P	Details ...	35	0.454602	1.30699	0.147929	1	1	337	tags=23%, list=9%, signal=25%
GOBP_POLYOL_METABOLIC_PROCESS	GOBP_POLYOL_METABOLIC_PROCESS	Details ...	20	0.564512	1.31019	0.148008	1	1	943	tags=50%, list=25%, signal=67%
GOBP_REGULATION_OF_CHEMOTAXIS	GOBP_REGULATION_OF_CHEMOTAXIS	Details ...	44	0.349169	1.28605	0.148515	1	1	892	tags=36%, list=24%, signal=47%
GOBP_REGULATION_OF_LEUKOCYTE_CHEMOTAXIS	GOBP_REGULATION_OF_LEUKOCYTE_CHEMOTAXIS	Details ...	19	0.490107	1.39778	0.148594	1	1	892	tags=47%, list=24%, signal=62%
GOBP_REGULATION_OF_MITOTIC_NUCLEAR_DIVISION	GOBP_REGULATION_OF_MITOTIC_NUCLEAR_DIVISION	Details ...	15	0.527046	1.29032	0.149606	1	1	577	tags=40%, list=15%, signal=47%
MIR_877_3P	MIR_877_3P		26	0.421786	1.25953	0.15	1	1	337	tags=19%, list=9%, signal=21%
GOBP_REGULATION_OF_DOUBLE_STRAND_BREAK_REPAIR_VIA_HOMOLOGOUS_RECOMBINATION	GOBP_REGULATION_OF_DOUBLE_STRAND_BREAK_REPAIR_VIA_HOMOLOGOUS_RECOMBINATION	Details ...	17	0.520156	1.2747	0.150289	1	1	547	tags=41%, list=15%, signal=48%
GOBP_POSITIVE_REGULATION_OF_MYELOID_CELL_DIFFERENTIATION	GOBP_POSITIVE_REGULATION_OF_MYELOID_CELL_DIFFERENTIATION		18	0.394592	1.25926	0.150289	1	1	655	tags=33%, list=18%, signal=40%
MILI_PSEUDOPODIA_CHEMOTAXIS_UP	MILI_PSEUDOPODIA_CHEMOTAXIS_UP	Details ...	25	0.399876	1.28732	0.150763	1	1	120	tags=12%, list=3%, signal=12%
MIR_672_3P	MIR_672_3P		79	0.286307	1.18196	0.151277	0.936133	1	582	tags=20%, list=16%, signal=23%
REACTOME_DNA_REPAIR	REACTOME_DNA_REPAIR		57	0.325071	1.23456	0.151341	0.984394	1	485	tags=19%, list=13%, signal=22%
MIR_670_5P	MIR_670_5P	Details ...	56	0.358493	1.29196	0.151575	1	1	556	tags=23%, list=15%, signal=27%
DESCARTES_ORGANOGENESIS_CHOLINERGIC_NEURONS	DESCARTES_ORGANOGENESIS_CHOLINERGIC_NEURONS	Details ...	18	0.37439	1.28377	0.151631	1	1	141	tags=11%, list=4%, signal=11%
MIR_298_5P	MIR_298_5P		41	0.345066	1.22737	0.151803	0.980726	1	223	tags=12%, list=6%, signal=13%
GOBP_CEREBRAL_CORTEX_CELL_MIGRATION	GOBP_CEREBRAL_CORTEX_CELL_MIGRATION		15	0.47796	1.25957	0.152642	1	1	466	tags=27%, list=12%, signal=30%
GOMF_CHLORIDE_TRANSMEMBRANE_TRANSPORTER_ACTIVITY	GOMF_CHLORIDE_TRANSMEMBRANE_TRANSPORTER_ACTIVITY		20	0.410703	1.24019	0.152778	0.996744	1	1403	tags=55%, list=38%, signal=88%
GOBP_SOMATIC_STEM_CELL_POPULATION_MAINTENANCE	GOBP_SOMATIC_STEM_CELL_POPULATION_MAINTENANCE	Details ...	20	0.520532	1.33103	0.153101	1	1	253	tags=20%, list=7%, signal=21%
MIR_484	MIR_484		20	0.466864	1.26072	0.153398	1	1	216	tags=20%, list=6%, signal=21%
GOBP_NEGATIVE_REGULATION_OF_WNT_SIGNALING_PATHWAY	GOBP_NEGATIVE_REGULATION_OF_WNT_SIGNALING_PATHWAY	Details ...	36	0.408639	1.27824	0.153693	1	1	878	tags=44%, list=23%, signal=58%
LET_7G_5P	LET_7G_5P		92	0.294641	1.16479	0.153846	0.931849	1	313	tags=14%, list=8%, signal=15%
PDX1_TARGET_GENES	PDX1_TARGET_GENES		88	0.361533	1.25185	0.154286	1	1	667	tags=30%, list=18%, signal=35%
MIR_383_3P	MIR_383_3P		81	0.309776	1.19144	0.154876	0.942819	1	743	tags=28%, list=20%, signal=35%
GOBP_POSITIVE_REGULATION_OF_DNA_METABOLIC_PROCESS	GOBP_POSITIVE_REGULATION_OF_DNA_METABOLIC_PROCESS		56	0.335713	1.19055	0.155172	0.93971	1	577	tags=32%, list=15%, signal=37%
GOBP_NEGATIVE_REGULATION_OF_RESPONSE_TO_WOUNDING	GOBP_NEGATIVE_REGULATION_OF_RESPONSE_TO_WOUNDING		17	0.46115	1.26227	0.155512	1	1	341	tags=18%, list=9%, signal=19%
MIR_6997_5P	MIR_6997_5P	Details ...	17	0.500261	1.36379	0.15625	1	1	1715	tags=82%, list=46%, signal=151%
GSK3B_TARGET_GENES	GSK3B_TARGET_GENES		277	0.245716	1.14556	0.15625	0.936999	1	641	tags=21%, list=17%, signal=23%
GOBP_NEGATIVE_REGULATION_OF_CELLULAR_RESPONSE_TO_GROWTH_FACTOR_STIMULUS	GOBP_NEGATIVE_REGULATION_OF_CELLULAR_RESPONSE_TO_GROWTH_FACTOR_STIMULUS	Details ...	31	0.394869	1.27249	0.156371	1	1	900	tags=42%, list=24%, signal=55%
ZFP935_TARGET_GENES	ZFP935_TARGET_GENES		193	0.241969	1.09151	0.156371	0.877841	1	657	tags=25%, list=18%, signal=29%
GOBP_CELL_MATURATION	GOBP_CELL_MATURATION		45	0.387533	1.22762	0.156604	0.982742	1	524	tags=24%, list=14%, signal=28%
DARWICHE_PAPILLOMA_RISK_HIGH_DN	DARWICHE_PAPILLOMA_RISK_HIGH_DN		31	0.441699	1.2239	0.15748	0.972866	1	434	tags=23%, list=12%, signal=25%
LET_7A_5P_LET_7C_5P_LET_7E_5P_MIR_98_5P	LET_7A_5P_LET_7C_5P_LET_7E_5P_MIR_98_5P		93	0.289411	1.15985	0.157685	0.929829	1	313	tags=14%, list=8%, signal=15%
LET_7B_5P_LET_7K	LET_7B_5P_LET_7K		93	0.289411	1.15985	0.157685	0.927661	1	313	tags=14%, list=8%, signal=15%
GOBP_ANTIGEN_RECEPTOR_MEDIATED_SIGNALING_PATHWAY	GOBP_ANTIGEN_RECEPTOR_MEDIATED_SIGNALING_PATHWAY	Details ...	33	0.383667	1.28944	0.157895	1	1	471	tags=18%, list=13%, signal=21%
TABULA_MURIS_SENIS_HEART_AND_AORTA_ENDOTHELIAL_CELL_OF_CORONARY_ARTERY_AGEING	TABULA_MURIS_SENIS_HEART_AND_AORTA_ENDOTHELIAL_CELL_OF_CORONARY_ARTERY_AGEING		33	0.38188	1.2043	0.158192	0.950258	1	224	tags=18%, list=6%, signal=19%
MIR_136_5P	MIR_136_5P	Details ...	26	0.410799	1.26932	0.159136	1	1	360	tags=23%, list=10%, signal=25%
GOBP_B_CELL_ACTIVATION_INVOLVED_IN_IMMUNE_RESPONSE	GOBP_B_CELL_ACTIVATION_INVOLVED_IN_IMMUNE_RESPONSE		17	0.502556	1.21227	0.159136	0.962036	1	547	tags=35%, list=15%, signal=41%
CBX6_TARGET_GENES	CBX6_TARGET_GENES		48	0.338456	1.22572	0.159533	0.972806	1	878	tags=38%, list=23%, signal=48%
GOBP_REGULATION_OF_BLOOD_VESSEL_ENDOTHELIAL_CELL_MIGRATION	GOBP_REGULATION_OF_BLOOD_VESSEL_ENDOTHELIAL_CELL_MIGRATION		23	0.392527	1.23548	0.160075	0.982561	1	874	tags=39%, list=23%, signal=51%
GOMF_HEAT_SHOCK_PROTEIN_BINDING	GOMF_HEAT_SHOCK_PROTEIN_BINDING		30	0.413642	1.20736	0.160232	0.956596	1	784	tags=30%, list=21%, signal=38%
MIR_5619_5P	MIR_5619_5P		16	0.351429	1.2041	0.160321	0.948397	1	528	tags=25%, list=14%, signal=29%
GOBP_DNA_REPLICATION	GOBP_DNA_REPLICATION		54	0.332923	1.19767	0.160966	0.952461	1	577	tags=26%, list=15%, signal=30%
MIR_486A_5P_MIR_486B_5P	MIR_486A_5P_MIR_486B_5P	Details ...	17	0.449218	1.33542	0.161228	1	1	1268	tags=47%, list=34%, signal=71%
MIR_9768_5P	MIR_9768_5P	Details ...	33	0.414128	1.27652	0.161538	1	1	394	tags=24%, list=11%, signal=27%
GOCC_CYTOPLASMIC_SIDE_OF_PLASMA_MEMBRANE	GOCC_CYTOPLASMIC_SIDE_OF_PLASMA_MEMBRANE		30	0.466933	1.25699	0.161538	1	1	576	tags=27%, list=15%, signal=31%
GOCC_MYELIN_SHEATH	GOCC_MYELIN_SHEATH	Details ...	21	0.306668	1.27178	0.162	1	1	174	tags=10%, list=5%, signal=10%
RUVBL2_TARGET_GENES	RUVBL2_TARGET_GENES		385	0.235497	1.09811	0.162055	0.874369	1	653	tags=23%, list=17%, signal=25%
GOBP_PROTEIN_AUTOUBIQUITINATION	GOBP_PROTEIN_AUTOUBIQUITINATION	Details ...	17	0.565899	1.28185	0.162524	1	1	188	tags=18%, list=5%, signal=18%
NABA_CORE_MATRISOME	NABA_CORE_MATRISOME		40	0.386725	1.20704	0.162571	0.955546	1	908	tags=43%, list=24%, signal=56%
GOBP_REGULATION_OF_LEUKOCYTE_MIGRATION	GOBP_REGULATION_OF_LEUKOCYTE_MIGRATION		37	0.366068	1.25278	0.162617	1	1	892	tags=38%, list=24%, signal=49%
GOCC_HISTONE_DEACETYLASE_COMPLEX	GOCC_HISTONE_DEACETYLASE_COMPLEX		23	0.395562	1.20919	0.162879	0.958346	1	436	tags=30%, list=12%, signal=34%
TABULA_MURIS_SENIS_LIMB_MUSCLE_SMOOTH_MUSCLE_CELL_AGEING	TABULA_MURIS_SENIS_LIMB_MUSCLE_SMOOTH_MUSCLE_CELL_AGEING	Details ...	16	0.526742	1.29858	0.163424	1	1	511	tags=25%, list=14%, signal=29%
MIR_3547_5P	MIR_3547_5P		30	0.449491	1.24648	0.163424	1	1	596	tags=33%, list=16%, signal=39%
GOBP_REGULATION_OF_WNT_SIGNALING_PATHWAY	GOBP_REGULATION_OF_WNT_SIGNALING_PATHWAY		77	0.303125	1.2134	0.163498	0.958732	1	878	tags=35%, list=23%, signal=45%
FOXA3_TARGET_GENES	FOXA3_TARGET_GENES		187	0.262179	1.10491	0.164	0.889738	1	538	tags=20%, list=14%, signal=23%
CUI_NEUTROPHIL_IL1B_RESPONSE_DN	CUI_NEUTROPHIL_IL1B_RESPONSE_DN		17	0.477231	1.25923	0.164062	1	1	152	tags=18%, list=4%, signal=18%
GOMF_TRANSCRIPTION_COACTIVATOR_ACTIVITY	GOMF_TRANSCRIPTION_COACTIVATOR_ACTIVITY		51	0.388614	1.20455	0.164093	0.954811	1	885	tags=37%, list=24%, signal=48%
MIR_3073A_3P	MIR_3073A_3P		18	0.453998	1.25938	0.16441	1	1	1035	tags=50%, list=28%, signal=69%
GOBP_POSITIVE_REGULATION_OF_LIPID_BIOSYNTHETIC_PROCESS	GOBP_POSITIVE_REGULATION_OF_LIPID_BIOSYNTHETIC_PROCESS	Details ...	17	0.580492	1.34826	0.165029	1	1	158	tags=24%, list=4%, signal=24%
GOBP_PRESYNAPTIC_ENDOCYTOSIS	GOBP_PRESYNAPTIC_ENDOCYTOSIS		15	0.460708	1.20673	0.165029	0.95128	1	845	tags=40%, list=23%, signal=51%
GOBP_NEUROTRANSMITTER_RECEPTOR_LOCALIZATION_TO_POSTSYNAPTIC_SPECIALIZATION_MEMBRANE	GOBP_NEUROTRANSMITTER_RECEPTOR_LOCALIZATION_TO_POSTSYNAPTIC_SPECIALIZATION_MEMBRANE	Details ...	19	0.472197	1.32857	0.165049	1	1	536	tags=32%, list=14%, signal=37%
GOBP_PROTEIN_LOCALIZATION_TO_CYTOSKELETON	GOBP_PROTEIN_LOCALIZATION_TO_CYTOSKELETON		18	0.463376	1.18042	0.165049	0.929392	1	143	tags=28%, list=4%, signal=29%
REACTOME_CELL_CELL_COMMUNICATION	REACTOME_CELL_CELL_COMMUNICATION	Details ...	25	0.410274	1.31967	0.165703	1	1	89	tags=12%, list=2%, signal=12%
GOBP_REGULATION_OF_MITOCHONDRION_ORGANIZATION	GOBP_REGULATION_OF_MITOCHONDRION_ORGANIZATION		22	0.440753	1.25555	0.166667	1	1	284	tags=14%, list=8%, signal=15%
GOMF_ACETYLGALACTOSAMINYLTRANSFERASE_ACTIVITY	GOMF_ACETYLGALACTOSAMINYLTRANSFERASE_ACTIVITY		18	0.464428	1.19747	0.166994	0.947894	1	183	tags=22%, list=5%, signal=23%
GOBP_POSITIVE_REGULATION_OF_FAT_CELL_DIFFERENTIATION	GOBP_POSITIVE_REGULATION_OF_FAT_CELL_DIFFERENTIATION		21	0.392311	1.18954	0.166998	0.939939	1	363	tags=29%, list=10%, signal=31%
MIR_7230_5P	MIR_7230_5P		19	0.391245	1.19296	0.168279	0.945208	1	842	tags=42%, list=23%, signal=54%
MIR_7062_3P	MIR_7062_3P	Details ...	15	0.488237	1.37499	0.168986	1	1	329	tags=20%, list=9%, signal=22%
GOMF_ENDOPEPTIDASE_REGULATOR_ACTIVITY	GOMF_ENDOPEPTIDASE_REGULATOR_ACTIVITY		15	0.490506	1.17144	0.169323	0.932449	1	859	tags=67%, list=23%, signal=86%
MIR_7030_3P	MIR_7030_3P		27	0.401212	1.25281	0.169524	1	1	441	tags=22%, list=12%, signal=25%
BOYLAN_MULTIPLE_MYELOMA_C_D_UP	BOYLAN_MULTIPLE_MYELOMA_C_D_UP	Details ...	28	0.421832	1.27191	0.169625	1	1	424	tags=18%, list=11%, signal=20%
GOBP_IMMUNE_RESPONSE_REGULATING_CELL_SURFACE_RECEPTOR_SIGNALING_PATHWAY	GOBP_IMMUNE_RESPONSE_REGULATING_CELL_SURFACE_RECEPTOR_SIGNALING_PATHWAY	Details ...	50	0.343651	1.2684	0.170588	1	1	471	tags=18%, list=13%, signal=20%
DNMT1_TARGET_GENES	DNMT1_TARGET_GENES	Details ...	23	0.378886	1.28518	0.172348	1	1	1229	tags=39%, list=33%, signal=58%
CHR6A3	CHR6A3		28	0.361056	1.1662	0.173828	0.929232	1	729	tags=36%, list=19%, signal=44%
MIR_3094_5P	MIR_3094_5P		16	0.386283	1.25974	0.174168	1	1	990	tags=56%, list=26%, signal=76%
MIR_1948_3P	MIR_1948_3P		25	0.380417	1.24744	0.174257	1	1	286	tags=20%, list=8%, signal=22%
GOBP_RECEPTOR_METABOLIC_PROCESS	GOBP_RECEPTOR_METABOLIC_PROCESS		17	0.478306	1.23794	0.174257	0.990657	1	156	tags=18%, list=4%, signal=18%
TABULA_MURIS_SENIS_LIMB_MUSCLE_ENDOTHELIAL_CELL_AGEING	TABULA_MURIS_SENIS_LIMB_MUSCLE_ENDOTHELIAL_CELL_AGEING	Details ...	15	0.557737	1.28416	0.174603	1	1	873	tags=53%, list=23%, signal=69%
WP_FOCAL_ADHESION_PI3KAKTMTOR_SIGNALING_PATHWAY	WP_FOCAL_ADHESION_PI3KAKTMTOR_SIGNALING_PATHWAY		65	0.341908	1.18633	0.175649	0.938642	1	702	tags=31%, list=19%, signal=37%
GOCC_SUPRAMOLECULAR_POLYMER	GOCC_SUPRAMOLECULAR_POLYMER		141	0.325723	1.13992	0.176584	0.940418	1	618	tags=27%, list=17%, signal=31%
LET_7F_5P	LET_7F_5P		94	0.283534	1.14189	0.177419	0.936547	1	313	tags=14%, list=8%, signal=15%
TABULA_MURIS_SENIS_BRAIN_NON_MYELOID_ASTROCYTE_AGEING	TABULA_MURIS_SENIS_BRAIN_NON_MYELOID_ASTROCYTE_AGEING		89	0.323561	1.19321	0.17782	0.949237	1	640	tags=29%, list=17%, signal=34%
MIR_5104	MIR_5104		42	0.398987	1.20864	0.17803	0.955172	1	883	tags=40%, list=24%, signal=52%
TABULA_MURIS_SENIS_THYMUS_DN4_THYMOCYTE_AGEING	TABULA_MURIS_SENIS_THYMUS_DN4_THYMOCYTE_AGEING	Details ...	15	0.53425	1.30687	0.178431	1	1	585	tags=40%, list=16%, signal=47%
GOBP_SKIN_DEVELOPMENT	GOBP_SKIN_DEVELOPMENT		54	0.398031	1.23183	0.178571	0.975036	1	635	tags=28%, list=17%, signal=33%
GOBP_POSITIVE_REGULATION_OF_SMOOTH_MUSCLE_CELL_PROLIFERATION	GOBP_POSITIVE_REGULATION_OF_SMOOTH_MUSCLE_CELL_PROLIFERATION		35	0.408787	1.20514	0.178641	0.957309	1	558	tags=31%, list=15%, signal=37%
GOBP_POSITIVE_REGULATION_OF_CHEMOTAXIS	GOBP_POSITIVE_REGULATION_OF_CHEMOTAXIS	Details ...	33	0.363056	1.27269	0.179641	1	1	892	tags=36%, list=24%, signal=47%
REACTOME_CELLULAR_SENESCENCE	REACTOME_CELLULAR_SENESCENCE		23	0.408081	1.17801	0.180233	0.932288	1	486	tags=35%, list=13%, signal=40%
GOBP_CELLULAR_RESPONSE_TO_LIGHT_STIMULUS	GOBP_CELLULAR_RESPONSE_TO_LIGHT_STIMULUS		20	0.457144	1.23837	0.181644	0.991888	1	702	tags=40%, list=19%, signal=49%
HALLMARK_E2F_TARGETS	HALLMARK_E2F_TARGETS		27	0.407239	1.16278	0.181818	0.930616	1	485	tags=37%, list=13%, signal=42%
MIR_6402	MIR_6402		30	0.380157	1.25443	0.182342	1	1	629	tags=27%, list=17%, signal=32%
TABULA_MURIS_SENIS_SKIN_EPIDERMAL_CELL_AGEING	TABULA_MURIS_SENIS_SKIN_EPIDERMAL_CELL_AGEING		91	0.281197	1.13437	0.182342	0.933989	1	599	tags=23%, list=16%, signal=27%
LET_7I_5P	LET_7I_5P		94	0.289983	1.13795	0.182365	0.94421	1	313	tags=14%, list=8%, signal=15%
GOBP_REGULATION_OF_FIBROBLAST_PROLIFERATION	GOBP_REGULATION_OF_FIBROBLAST_PROLIFERATION		30	0.465312	1.25596	0.182524	1	1	497	tags=27%, list=13%, signal=31%
GOBP_T_CELL_MEDIATED_IMMUNITY	GOBP_T_CELL_MEDIATED_IMMUNITY		20	0.351828	1.22694	0.182903	0.979737	1	603	tags=20%, list=16%, signal=24%
GOBP_IMMUNE_SYSTEM_DEVELOPMENT	GOBP_IMMUNE_SYSTEM_DEVELOPMENT		44	0.394855	1.24486	0.183044	0.992312	1	922	tags=39%, list=25%, signal=51%
GOBP_REGULATION_OF_LIPID_BIOSYNTHETIC_PROCESS	GOBP_REGULATION_OF_LIPID_BIOSYNTHETIC_PROCESS		35	0.480482	1.23938	0.183468	0.993561	1	182	tags=20%, list=5%, signal=21%
GOBP_EXOCRINE_SYSTEM_DEVELOPMENT	GOBP_EXOCRINE_SYSTEM_DEVELOPMENT		15	0.51463	1.22079	0.184109	0.951059	1	577	tags=40%, list=15%, signal=47%
CHIARADONNA_NEOPLASTIC_TRANSFORMATION_KRAS_DN	CHIARADONNA_NEOPLASTIC_TRANSFORMATION_KRAS_DN		26	0.418518	1.24244	0.184466	0.998993	1	433	tags=27%, list=12%, signal=30%
MIR_6950_5P	MIR_6950_5P		34	0.348554	1.18059	0.184739	0.935852	1	701	tags=29%, list=19%, signal=36%
CUI_T_CELL_GD_IFNG_RESPONSE_UP	CUI_T_CELL_GD_IFNG_RESPONSE_UP	Details ...	16	0.527774	1.26527	0.185259	1	1	717	tags=38%, list=19%, signal=46%
IVANOVA_HEMATOPOIESIS_MATURE_CELL	IVANOVA_HEMATOPOIESIS_MATURE_CELL		68	0.321296	1.14399	0.185606	0.936211	1	562	tags=19%, list=15%, signal=22%
CUI_MIGDC_IL1A_RESPONSE_UP	CUI_MIGDC_IL1A_RESPONSE_UP		58	0.336736	1.14447	0.186047	0.939999	1	704	tags=31%, list=19%, signal=38%
GOMF_ENDONUCLEASE_ACTIVITY	GOMF_ENDONUCLEASE_ACTIVITY		20	0.431901	1.23272	0.186879	0.977097	1	389	tags=20%, list=10%, signal=22%
GOBP_PURINE_NUCLEOSIDE_DIPHOSPHATE_METABOLIC_PROCESS	GOBP_PURINE_NUCLEOSIDE_DIPHOSPHATE_METABOLIC_PROCESS		20	0.40621	1.18053	0.187377	0.933705	1	131	tags=20%, list=4%, signal=21%
MIR_7034_3P	MIR_7034_3P		24	0.424541	1.24217	0.188	0.996595	1	439	tags=25%, list=12%, signal=28%
SWEET_LUNG_CANCER_KRAS_DN	SWEET_LUNG_CANCER_KRAS_DN		83	0.288246	1.12153	0.188119	0.916872	1	596	tags=25%, list=16%, signal=29%
GOCC_ORGANELLE_INNER_MEMBRANE	GOCC_ORGANELLE_INNER_MEMBRANE		91	0.315691	1.19309	0.188716	0.947129	1	623	tags=24%, list=17%, signal=28%
ZFP759_TARGET_GENES	ZFP759_TARGET_GENES		392	0.247631	1.11073	0.188976	0.902562	1	761	tags=25%, list=20%, signal=28%
GOBP_POSITIVE_REGULATION_OF_COLD_INDUCED_THERMOGENESIS	GOBP_POSITIVE_REGULATION_OF_COLD_INDUCED_THERMOGENESIS		27	0.353783	1.17026	0.189135	0.929262	1	97	tags=11%, list=3%, signal=11%
NAA10_TARGET_GENES	NAA10_TARGET_GENES		17	0.483152	1.23969	0.189338	0.995723	1	149	tags=24%, list=4%, signal=24%
GOBP_CELL_RECOGNITION	GOBP_CELL_RECOGNITION		27	0.451805	1.24837	0.189493	1	1	574	tags=33%, list=15%, signal=39%
CUI_MIGDC_TNFA_RESPONSE_UP	CUI_MIGDC_TNFA_RESPONSE_UP		28	0.364199	1.13106	0.189723	0.934347	1	657	tags=32%, list=18%, signal=39%
MIR_493_3P	MIR_493_3P		23	0.368995	1.14685	0.189824	0.945381	1	706	tags=30%, list=19%, signal=37%
MIR_6941_5P	MIR_6941_5P		20	0.39962	1.1468	0.190381	0.94346	1	484	tags=30%, list=13%, signal=34%
GOBP_REGULATION_OF_CELLULAR_RESPONSE_TO_GROWTH_FACTOR_STIMULUS	GOBP_REGULATION_OF_CELLULAR_RESPONSE_TO_GROWTH_FACTOR_STIMULUS		77	0.305063	1.18379	0.190385	0.934299	1	900	tags=31%, list=24%, signal=40%
MIR_3470A	MIR_3470A		36	0.403435	1.23287	0.19057	0.979921	1	801	tags=39%, list=21%, signal=49%
GOCC_PROTEIN_DNA_COMPLEX	GOCC_PROTEIN_DNA_COMPLEX		35	0.327616	1.17327	0.190669	0.930361	1	513	tags=29%, list=14%, signal=33%
REACTOME_DNA_DOUBLE_STRAND_BREAK_REPAIR	REACTOME_DNA_DOUBLE_STRAND_BREAK_REPAIR		27	0.412108	1.25636	0.190945	1	1	485	tags=26%, list=13%, signal=30%
CHR3B	CHR3B		27	0.426967	1.17481	0.191667	0.93169	1	179	tags=19%, list=5%, signal=19%
GOCC_CYTOPLASMIC_MICROTUBULE	GOCC_CYTOPLASMIC_MICROTUBULE		20	0.39405	1.20701	0.19186	0.952769	1	525	tags=30%, list=14%, signal=35%
GOBP_NEGATIVE_REGULATION_OF_AXONOGENESIS	GOBP_NEGATIVE_REGULATION_OF_AXONOGENESIS	Details ...	17	0.537944	1.28318	0.193613	1	1	1235	tags=71%, list=33%, signal=105%
MIR_7022_5P	MIR_7022_5P		24	0.318313	1.16659	0.195122	0.92947	1	41	tags=8%, list=1%, signal=8%
CUI_TREG_TNFA_RESPONSE_DN	CUI_TREG_TNFA_RESPONSE_DN		16	0.494204	1.23606	0.195266	0.990248	1	580	tags=44%, list=16%, signal=52%
GOBP_SYNAPTIC_VESICLE_RECYCLING	GOBP_SYNAPTIC_VESICLE_RECYCLING		18	0.429881	1.19401	0.195652	0.950416	1	328	tags=17%, list=9%, signal=18%
WP_DELTANOTCH_SIGNALING_PATHWAY	WP_DELTANOTCH_SIGNALING_PATHWAY		22	0.431993	1.22182	0.195736	0.961428	1	541	tags=27%, list=14%, signal=32%
MIR_6405	MIR_6405		31	0.411778	1.20255	0.196116	0.951128	1	596	tags=32%, list=16%, signal=38%
MIR_3105_5P	MIR_3105_5P		19	0.514278	1.23311	0.197581	0.982302	1	532	tags=37%, list=14%, signal=43%
MIR_7001_3P	MIR_7001_3P		18	0.474072	1.22015	0.198459	0.951525	1	240	tags=22%, list=6%, signal=24%
GOBP_REGULATION_OF_MYELOID_LEUKOCYTE_DIFFERENTIATION	GOBP_REGULATION_OF_MYELOID_LEUKOCYTE_DIFFERENTIATION		28	0.409701	1.22123	0.200382	0.955014	1	655	tags=29%, list=18%, signal=34%
MIR_5127	MIR_5127		35	0.333929	1.12961	0.20082	0.930085	1	31	tags=9%, list=1%, signal=9%
MIR_3071_3P	MIR_3071_3P		34	0.336328	1.17203	0.20122	0.93191	1	553	tags=24%, list=15%, signal=27%
GOBP_ORGANELLE_FISSION	GOBP_ORGANELLE_FISSION		70	0.30977	1.1145	0.202677	0.908268	1	577	tags=23%, list=15%, signal=27%
MIR_9768_3P	MIR_9768_3P		28	0.392285	1.2159	0.202869	0.953791	1	794	tags=43%, list=21%, signal=54%
GOBP_ANTIGEN_PROCESSING_AND_PRESENTATION	GOBP_ANTIGEN_PROCESSING_AND_PRESENTATION		16	0.521535	1.20979	0.204239	0.961064	1	1107	tags=69%, list=30%, signal=97%
CUI_T_CELL_GD_IL23_RESPONSE_DN	CUI_T_CELL_GD_IL23_RESPONSE_DN		18	0.416753	1.16688	0.204239	0.930356	1	532	tags=33%, list=14%, signal=39%
LET_7G_3P	LET_7G_3P		102	0.284565	1.12245	0.204589	0.919685	1	522	tags=21%, list=14%, signal=23%
GOBP_LONG_TERM_SYNAPTIC_POTENTIATION	GOBP_LONG_TERM_SYNAPTIC_POTENTIATION		31	0.452295	1.26145	0.204633	1	1	382	tags=23%, list=10%, signal=25%
GOBP_REGULATION_OF_LYMPHOCYTE_MEDIATED_IMMUNITY	GOBP_REGULATION_OF_LYMPHOCYTE_MEDIATED_IMMUNITY		32	0.355948	1.17815	0.204633	0.934061	1	699	tags=28%, list=19%, signal=34%
GOBP_ADAPTIVE_THERMOGENESIS	GOBP_ADAPTIVE_THERMOGENESIS		39	0.312498	1.14349	0.205231	0.934598	1	497	tags=15%, list=13%, signal=18%
GOBP_CELLULAR_PROCESS_INVOLVED_IN_REPRODUCTION_IN_MULTICELLULAR_ORGANISM	GOBP_CELLULAR_PROCESS_INVOLVED_IN_REPRODUCTION_IN_MULTICELLULAR_ORGANISM		68	0.285498	1.09987	0.205285	0.884003	1	489	tags=22%, list=13%, signal=25%
GOBP_REGULATION_OF_FATTY_ACID_METABOLIC_PROCESS	GOBP_REGULATION_OF_FATTY_ACID_METABOLIC_PROCESS		22	0.479699	1.22082	0.205534	0.954031	1	497	tags=27%, list=13%, signal=31%
CUI_MIGDC_IL18_RESPONSE_UP	CUI_MIGDC_IL18_RESPONSE_UP		21	0.412768	1.18585	0.205534	0.938513	1	931	tags=38%, list=25%, signal=50%
MIR_194_1_3P	MIR_194_1_3P		25	0.387332	1.19055	0.205589	0.94234	1	718	tags=40%, list=19%, signal=49%
HEVNER_CORTEX_BASAL_INTERMEDIATE_PROGENITOR_CELLS	HEVNER_CORTEX_BASAL_INTERMEDIATE_PROGENITOR_CELLS		30	0.347557	1.14429	0.206693	0.936816	1	198	tags=13%, list=5%, signal=14%
GOBP_REGULATION_OF_NEURON_MIGRATION	GOBP_REGULATION_OF_NEURON_MIGRATION		18	0.384496	1.2483	0.206767	1	1	246	tags=17%, list=7%, signal=18%
DARWICHE_SKIN_TUMOR_PROMOTER_DN	DARWICHE_SKIN_TUMOR_PROMOTER_DN		34	0.390354	1.18458	0.206827	0.934983	1	511	tags=24%, list=14%, signal=27%
GOBP_PROTEIN_LOCALIZATION_TO_POSTSYNAPSE	GOBP_PROTEIN_LOCALIZATION_TO_POSTSYNAPSE		25	0.405135	1.23402	0.206897	0.980379	1	636	tags=32%, list=17%, signal=38%
GOBP_MYELOID_CELL_DIFFERENTIATION	GOBP_MYELOID_CELL_DIFFERENTIATION		101	0.29374	1.15376	0.207294	0.938778	1	655	tags=22%, list=18%, signal=26%
MIR_7051_3P	MIR_7051_3P		31	0.417352	1.21344	0.20751	0.961608	1	431	tags=23%, list=12%, signal=25%
REACTOME_SIGNALING_BY_VEGF	REACTOME_SIGNALING_BY_VEGF		26	0.337644	1.15458	0.207619	0.939067	1	949	tags=38%, list=25%, signal=51%
MIR_7214_3P	MIR_7214_3P		23	0.377177	1.182	0.207921	0.938432	1	881	tags=39%, list=24%, signal=51%
HALLMARK_UV_RESPONSE_DN	HALLMARK_UV_RESPONSE_DN		42	0.312643	1.14691	0.207921	0.947216	1	577	tags=26%, list=15%, signal=31%
GOBP_GLIAL_CELL_MIGRATION	GOBP_GLIAL_CELL_MIGRATION		17	0.413363	1.20038	0.208333	0.957401	1	531	tags=24%, list=14%, signal=27%
MIR_7041_3P	MIR_7041_3P		23	0.469885	1.25958	0.208494	1	1	385	tags=30%, list=10%, signal=34%
WP_SPINAL_CORD_INJURY	WP_SPINAL_CORD_INJURY		18	0.40554	1.20507	0.208812	0.95469	1	176	tags=11%, list=5%, signal=12%
MIR_8093	MIR_8093		30	0.379339	1.20067	0.209924	0.958705	1	752	tags=33%, list=20%, signal=41%
GOBP_NEGATIVE_REGULATION_OF_RNA_CATABOLIC_PROCESS	GOBP_NEGATIVE_REGULATION_OF_RNA_CATABOLIC_PROCESS		17	0.416539	1.23144	0.210317	0.973803	1	615	tags=29%, list=16%, signal=35%
GOMF_MICROTUBULE_BINDING	GOMF_MICROTUBULE_BINDING		57	0.372115	1.14277	0.210325	0.936119	1	489	tags=26%, list=13%, signal=30%
CUI_NK_CELL_IFNG_RESPONSE_UP	CUI_NK_CELL_IFNG_RESPONSE_UP		17	0.41024	1.18534	0.210728	0.93361	1	149	tags=18%, list=4%, signal=18%
CUI_NK_CELL_IL2_RESPONSE_DN	CUI_NK_CELL_IL2_RESPONSE_DN		66	0.365478	1.18773	0.210736	0.939042	1	618	tags=33%, list=17%, signal=39%
GOBP_REGULATION_OF_EXTENT_OF_CELL_GROWTH	GOBP_REGULATION_OF_EXTENT_OF_CELL_GROWTH		31	0.441714	1.21786	0.211027	0.951892	1	1235	tags=48%, list=33%, signal=72%
CUI_CDC1_IFNG_RESPONSE_UP	CUI_CDC1_IFNG_RESPONSE_UP		26	0.365122	1.1745	0.211132	0.930901	1	908	tags=38%, list=24%, signal=50%
DESCARTES_ORGANOGENESIS_PRIMITIVE_ERYTHROID_LINEAGE	DESCARTES_ORGANOGENESIS_PRIMITIVE_ERYTHROID_LINEAGE		82	0.314809	1.17665	0.211215	0.934338	1	898	tags=32%, list=24%, signal=41%
GOBP_ENZYME_LINKED_RECEPTOR_PROTEIN_SIGNALING_PATHWAY	GOBP_ENZYME_LINKED_RECEPTOR_PROTEIN_SIGNALING_PATHWAY		215	0.240015	1.08193	0.211382	0.88253	1	585	tags=19%, list=16%, signal=21%
GOBERT_OLIGODENDROCYTE_DIFFERENTIATION_UP	GOBERT_OLIGODENDROCYTE_DIFFERENTIATION_UP		101	0.320809	1.16017	0.211577	0.930373	1	819	tags=34%, list=22%, signal=42%
REACTOME_SIGNALING_BY_PDGF	REACTOME_SIGNALING_BY_PDGF		17	0.438348	1.19871	0.211934	0.955085	1	444	tags=24%, list=12%, signal=27%
GOBP_SPECIFICATION_OF_SYMMETRY	GOBP_SPECIFICATION_OF_SYMMETRY		30	0.387507	1.19203	0.212121	0.942374	1	723	tags=27%, list=19%, signal=33%
GOBP_ANATOMICAL_STRUCTURE_MATURATION	GOBP_ANATOMICAL_STRUCTURE_MATURATION		62	0.332251	1.15022	0.212121	0.941127	1	524	tags=21%, list=14%, signal=24%
HAND1_TARGET_GENES	HAND1_TARGET_GENES		162	0.245602	1.09624	0.212302	0.873825	1	712	tags=23%, list=19%, signal=28%
GOBP_POLYOL_BIOSYNTHETIC_PROCESS	GOBP_POLYOL_BIOSYNTHETIC_PROCESS	Details ...	15	0.595709	1.26418	0.212766	1	1	943	tags=53%, list=25%, signal=71%
GOBP_POSITIVE_REGULATION_OF_DOUBLE_STRAND_BREAK_REPAIR	GOBP_POSITIVE_REGULATION_OF_DOUBLE_STRAND_BREAK_REPAIR		16	0.458831	1.20989	0.212891	0.963704	1	735	tags=44%, list=20%, signal=54%
MIR_6984_5P	MIR_6984_5P		50	0.334734	1.18148	0.213307	0.9337	1	556	tags=24%, list=15%, signal=28%
WP_CHEMOKINE_SIGNALING_PATHWAY	WP_CHEMOKINE_SIGNALING_PATHWAY		24	0.428979	1.26043	0.213873	1	1	873	tags=42%, list=23%, signal=54%
GOBP_POST_TRANSLATIONAL_PROTEIN_MODIFICATION	GOBP_POST_TRANSLATIONAL_PROTEIN_MODIFICATION		213	0.268685	1.12393	0.214425	0.923321	1	403	tags=15%, list=11%, signal=15%
GOBP_MYELOID_LEUKOCYTE_DIFFERENTIATION	GOBP_MYELOID_LEUKOCYTE_DIFFERENTIATION		53	0.329384	1.16732	0.214567	0.930459	1	655	tags=23%, list=18%, signal=27%
ZFP709_TARGET_GENES	ZFP709_TARGET_GENES	Details ...	20	0.481421	1.27709	0.215953	1	1	803	tags=45%, list=21%, signal=57%
GOBP_NEGATIVE_REGULATION_OF_RESPONSE_TO_CYTOKINE_STIMULUS	GOBP_NEGATIVE_REGULATION_OF_RESPONSE_TO_CYTOKINE_STIMULUS		18	0.445195	1.21749	0.21611	0.950695	1	926	tags=44%, list=25%, signal=59%
GOBP_NEGATIVE_REGULATION_OF_PROTEIN_CONTAINING_COMPLEX_ASSEMBLY	GOBP_NEGATIVE_REGULATION_OF_PROTEIN_CONTAINING_COMPLEX_ASSEMBLY		28	0.380595	1.1998	0.216216	0.954812	1	239	tags=14%, list=6%, signal=15%
GOBP_REGULATION_OF_SMOOTHENED_SIGNALING_PATHWAY	GOBP_REGULATION_OF_SMOOTHENED_SIGNALING_PATHWAY		23	0.404433	1.22648	0.21673	0.978721	1	556	tags=26%, list=15%, signal=30%
GOBP_PROTEIN_PROCESSING	GOBP_PROTEIN_PROCESSING		41	0.357609	1.15672	0.217213	0.930487	1	210	tags=15%, list=6%, signal=15%
MIR_6360	MIR_6360		31	0.427801	1.22231	0.217304	0.968346	1	358	tags=26%, list=10%, signal=28%
CUI_NK_CELL_IL12_RESPONSE_UP	CUI_NK_CELL_IL12_RESPONSE_UP		90	0.308844	1.17867	0.217476	0.933836	1	585	tags=23%, list=16%, signal=27%
CHR7A2	CHR7A2		16	0.433478	1.19213	0.217647	0.944563	1	545	tags=25%, list=15%, signal=29%
CUI_CDC1_TNFA_RESPONSE_UP	CUI_CDC1_TNFA_RESPONSE_UP		63	0.309957	1.12453	0.219124	0.929519	1	667	tags=32%, list=18%, signal=38%
YAMAZAKI_TCEB3_TARGETS_UP	YAMAZAKI_TCEB3_TARGETS_UP		38	0.306319	1.12656	0.219316	0.93309	1	448	tags=18%, list=12%, signal=21%
MIR_6976_5P	MIR_6976_5P		41	0.403731	1.22338	0.220039	0.968933	1	589	tags=29%, list=16%, signal=34%
GOMF_NUCLEASE_ACTIVITY	GOMF_NUCLEASE_ACTIVITY		40	0.360226	1.18872	0.220202	0.939075	1	389	tags=20%, list=10%, signal=22%
GOBP_MICROTUBULE_POLYMERIZATION	GOBP_MICROTUBULE_POLYMERIZATION		19	0.573328	1.23101	0.220307	0.972754	1	577	tags=53%, list=15%, signal=62%
MIR_1942	MIR_1942		19	0.449254	1.19221	0.220703	0.946814	1	348	tags=16%, list=9%, signal=17%
GOBP_AMINOGLYCAN_BIOSYNTHETIC_PROCESS	GOBP_AMINOGLYCAN_BIOSYNTHETIC_PROCESS		18	0.471479	1.24571	0.221344	0.995089	1	183	tags=17%, list=5%, signal=17%
MIR_6769B_5P	MIR_6769B_5P		17	0.409834	1.21403	0.221374	0.961295	1	1056	tags=59%, list=28%, signal=82%
TWIST1_TARGET_GENES	TWIST1_TARGET_GENES	Details ...	19	0.492305	1.2912	0.222222	1	1	325	tags=16%, list=9%, signal=17%
GOBP_MAINTENANCE_OF_CELL_NUMBER	GOBP_MAINTENANCE_OF_CELL_NUMBER		58	0.290723	1.13779	0.223092	0.942975	1	253	tags=12%, list=7%, signal=13%
GOBP_BLOOD_VESSEL_ENDOTHELIAL_CELL_MIGRATION	GOBP_BLOOD_VESSEL_ENDOTHELIAL_CELL_MIGRATION		34	0.347936	1.16301	0.224409	0.931763	1	892	tags=38%, list=24%, signal=50%
MIR_1961	MIR_1961		130	0.258026	1.09755	0.224852	0.87245	1	435	tags=16%, list=12%, signal=18%
GOBP_NEGATIVE_REGULATION_OF_TRANSMEMBRANE_RECEPTOR_PROTEIN_SERINE_THREONINE_KINASE_SIGNALING_PATHWAY	GOBP_NEGATIVE_REGULATION_OF_TRANSMEMBRANE_RECEPTOR_PROTEIN_SERINE_THREONINE_KINASE_SIGNALING_PATHWAY		42	0.294163	1.1329	0.224953	0.9317	1	497	tags=14%, list=13%, signal=16%
GOBP_ESTABLISHMENT_OF_CELL_POLARITY	GOBP_ESTABLISHMENT_OF_CELL_POLARITY		39	0.405092	1.19534	0.225869	0.948478	1	257	tags=15%, list=7%, signal=16%
GOBP_POSITIVE_REGULATION_OF_LEUKOCYTE_MIGRATION	GOBP_POSITIVE_REGULATION_OF_LEUKOCYTE_MIGRATION		26	0.372433	1.18942	0.226415	0.937975	1	873	tags=38%, list=23%, signal=50%
GOBP_NEGATIVE_REGULATION_OF_MRNA_CATABOLIC_PROCESS	GOBP_NEGATIVE_REGULATION_OF_MRNA_CATABOLIC_PROCESS		15	0.401035	1.21793	0.226562	0.954641	1	891	tags=33%, list=24%, signal=44%
GOBP_EMBRYONIC_APPENDAGE_MORPHOGENESIS	GOBP_EMBRYONIC_APPENDAGE_MORPHOGENESIS		36	0.424809	1.21098	0.227545	0.963552	1	249	tags=17%, list=7%, signal=18%
GOBP_MOLTING_CYCLE_PROCESS	GOBP_MOLTING_CYCLE_PROCESS		27	0.407307	1.175	0.227642	0.933144	1	244	tags=19%, list=7%, signal=20%
GOCC_GOLGI_CISTERNA_MEMBRANE	GOCC_GOLGI_CISTERNA_MEMBRANE		22	0.380254	1.14634	0.227704	0.937298	1	183	tags=14%, list=5%, signal=14%
GOBP_HOMOTYPIC_CELL_CELL_ADHESION	GOBP_HOMOTYPIC_CELL_CELL_ADHESION		20	0.35122	1.13173	0.227723	0.933208	1	806	tags=45%, list=22%, signal=57%
CUI_PDC_IL18_RESPONSE_UP	CUI_PDC_IL18_RESPONSE_UP		15	0.469091	1.20032	0.228797	0.95483	1	585	tags=40%, list=16%, signal=47%
ZHENG_FOXP3_TARGETS_IN_THYMUS_UP	ZHENG_FOXP3_TARGETS_IN_THYMUS_UP		43	0.34753	1.14647	0.229445	0.940856	1	835	tags=33%, list=22%, signal=41%
CGAS_TARGET_GENES	CGAS_TARGET_GENES		45	0.375022	1.17216	0.229703	0.9336	1	1070	tags=40%, list=29%, signal=55%
GOBP_LUNG_ALVEOLUS_DEVELOPMENT	GOBP_LUNG_ALVEOLUS_DEVELOPMENT		22	0.447323	1.188	0.230174	0.940268	1	556	tags=32%, list=15%, signal=37%
MIR_6958_3P	MIR_6958_3P		37	0.33188	1.14605	0.230469	0.936689	1	811	tags=35%, list=22%, signal=44%
MIR_7090_3P	MIR_7090_3P		32	0.391237	1.20827	0.230769	0.954451	1	1081	tags=41%, list=29%, signal=57%
MIR_5626_5P	MIR_5626_5P		15	0.393284	1.21126	0.231801	0.964829	1	1524	tags=67%, list=41%, signal=112%
GOBP_REGULATION_OF_VASCULATURE_DEVELOPMENT	GOBP_REGULATION_OF_VASCULATURE_DEVELOPMENT		60	0.273571	1.10504	0.232143	0.893664	1	874	tags=40%, list=23%, signal=51%
ZENG_GU_ICB_CONTROL_METAGENE_42_PRECICTIVE_ICB_RESISTANCE	ZENG_GU_ICB_CONTROL_METAGENE_42_PRECICTIVE_ICB_RESISTANCE		28	0.373234	1.11953	0.232604	0.912617	1	136	tags=11%, list=4%, signal=11%
GOBP_POSITIVE_REGULATION_OF_PROTEIN_CONTAINING_COMPLEX_ASSEMBLY	GOBP_POSITIVE_REGULATION_OF_PROTEIN_CONTAINING_COMPLEX_ASSEMBLY		45	0.373852	1.16404	0.232955	0.931173	1	600	tags=29%, list=16%, signal=34%
GOBP_RRNA_METABOLIC_PROCESS	GOBP_RRNA_METABOLIC_PROCESS		48	0.336857	1.12832	0.233463	0.934251	1	411	tags=17%, list=11%, signal=18%
MIR_6404	MIR_6404		27	0.434097	1.18178	0.233533	0.934622	1	596	tags=33%, list=16%, signal=39%
MIR_1954	MIR_1954		38	0.313828	1.14865	0.233792	0.942537	1	649	tags=21%, list=17%, signal=25%
MIR_7074_5P	MIR_7074_5P		60	0.36187	1.15427	0.23384	0.938419	1	596	tags=27%, list=16%, signal=31%
MIR_140_5P	MIR_140_5P		22	0.447987	1.17064	0.234082	0.931859	1	476	tags=32%, list=13%, signal=36%
SOX7_TARGET_GENES	SOX7_TARGET_GENES		18	0.472419	1.20898	0.234568	0.956439	1	664	tags=28%, list=18%, signal=34%
REACTOME_EPIGENETIC_REGULATION_BY_WDR5_CONTAINING_HISTONE_MODIFYING_COMPLEXES	REACTOME_EPIGENETIC_REGULATION_BY_WDR5_CONTAINING_HISTONE_MODIFYING_COMPLEXES		19	0.462443	1.17899	0.235521	0.934654	1	442	tags=32%, list=12%, signal=36%
REACTOME_SIGNALING_BY_NUCLEAR_RECEPTORS	REACTOME_SIGNALING_BY_NUCLEAR_RECEPTORS		28	0.424841	1.19517	0.236084	0.946679	1	497	tags=29%, list=13%, signal=33%
MIR_767	MIR_767		39	0.343729	1.10717	0.236434	0.901185	1	330	tags=23%, list=9%, signal=25%
HEVNER_CORTEX_CAUDAL_VENTRICULAR_ZONE	HEVNER_CORTEX_CAUDAL_VENTRICULAR_ZONE		16	0.451957	1.19049	0.236641	0.937347	1	667	tags=50%, list=18%, signal=61%
MIR_6936_5P	MIR_6936_5P		17	0.402031	1.15914	0.236893	0.926964	1	576	tags=29%, list=15%, signal=35%
GOMF_CADHERIN_BINDING	GOMF_CADHERIN_BINDING		25	0.394442	1.18052	0.237548	0.931297	1	94	tags=16%, list=3%, signal=16%
GOCC_GOLGI_CISTERNA	GOCC_GOLGI_CISTERNA		31	0.360898	1.17085	0.238185	0.933087	1	183	tags=13%, list=5%, signal=13%
GOBP_REGULATION_OF_DNA_REPAIR	GOBP_REGULATION_OF_DNA_REPAIR		47	0.329569	1.11818	0.238569	0.911803	1	547	tags=28%, list=15%, signal=32%
GOBP_TORC1_SIGNALING	GOBP_TORC1_SIGNALING		27	0.387497	1.13719	0.238835	0.943851	1	780	tags=26%, list=21%, signal=33%
GOBP_PROTEIN_POLYMERIZATION	GOBP_PROTEIN_POLYMERIZATION		42	0.395401	1.13294	0.238921	0.935274	1	577	tags=31%, list=15%, signal=36%
MIR_664_5P	MIR_664_5P		22	0.451922	1.2095	0.239216	0.959527	1	1075	tags=41%, list=29%, signal=57%
LEE_AGING_CEREBELLUM_UP	LEE_AGING_CEREBELLUM_UP		17	0.394533	1.21709	0.239845	0.950072	1	217	tags=12%, list=6%, signal=12%
GOBP_RESPONSE_TO_HEAT	GOBP_RESPONSE_TO_HEAT		19	0.428547	1.17359	0.240987	0.933281	1	828	tags=42%, list=22%, signal=54%
GOBP_IN_UTERO_EMBRYONIC_DEVELOPMENT	GOBP_IN_UTERO_EMBRYONIC_DEVELOPMENT		124	0.282108	1.11386	0.241187	0.906307	1	556	tags=19%, list=15%, signal=21%
MIR_3101_5P	MIR_3101_5P		15	0.43104	1.13531	0.241445	0.933484	1	45	tags=13%, list=1%, signal=13%
GOBP_REGULATION_OF_CHROMOSOME_ORGANIZATION	GOBP_REGULATION_OF_CHROMOSOME_ORGANIZATION		36	0.388806	1.16816	0.241517	0.930764	1	950	tags=44%, list=25%, signal=59%
GOBP_REGULATION_OF_KETONE_METABOLIC_PROCESS	GOBP_REGULATION_OF_KETONE_METABOLIC_PROCESS		31	0.460398	1.19742	0.242248	0.942616	1	497	tags=29%, list=13%, signal=33%
GOBP_PLATELET_DERIVED_GROWTH_FACTOR_RECEPTOR_BETA_SIGNALING_PATHWAY	GOBP_PLATELET_DERIVED_GROWTH_FACTOR_RECEPTOR_BETA_SIGNALING_PATHWAY		23	0.394456	1.20317	0.242604	0.950526	1	585	tags=26%, list=16%, signal=31%
GOBP_LAMELLIPODIUM_ASSEMBLY	GOBP_LAMELLIPODIUM_ASSEMBLY		19	0.398265	1.15071	0.242718	0.942987	1	401	tags=21%, list=11%, signal=23%
CHR2E1	CHR2E1		28	0.3701	1.1591	0.243295	0.925015	1	421	tags=21%, list=11%, signal=24%
GOBP_GLYCEROLIPID_METABOLIC_PROCESS	GOBP_GLYCEROLIPID_METABOLIC_PROCESS		70	0.294623	1.12253	0.246521	0.921016	1	786	tags=30%, list=21%, signal=37%
GOMF_ATPASE_BINDING	GOMF_ATPASE_BINDING		21	0.365535	1.10001	0.246914	0.884854	1	711	tags=43%, list=19%, signal=53%
REACTOME_ESR_MEDIATED_SIGNALING	REACTOME_ESR_MEDIATED_SIGNALING		20	0.481443	1.19143	0.247036	0.940238	1	497	tags=35%, list=13%, signal=40%
GOBP_POSITIVE_REGULATION_OF_EXOCYTOSIS	GOBP_POSITIVE_REGULATION_OF_EXOCYTOSIS		19	0.360304	1.12632	0.247036	0.932313	1	237	tags=16%, list=6%, signal=17%
GOBP_DNA_METABOLIC_PROCESS	GOBP_DNA_METABOLIC_PROCESS		186	0.276453	1.09475	0.249497	0.873119	1	582	tags=24%, list=16%, signal=27%
GOBP_RESPONSE_TO_OXIDATIVE_STRESS	GOBP_RESPONSE_TO_OXIDATIVE_STRESS		65	0.361171	1.1681	0.249501	0.928786	1	803	tags=29%, list=21%, signal=37%
GOBP_NEGATIVE_REGULATION_OF_ERK1_AND_ERK2_CASCADE	GOBP_NEGATIVE_REGULATION_OF_ERK1_AND_ERK2_CASCADE		23	0.425601	1.2101	0.249509	0.965607	1	1249	tags=61%, list=33%, signal=91%
BAKKER_FOXO3_TARGETS_DN	BAKKER_FOXO3_TARGETS_DN		27	0.392547	1.11429	0.25	0.907514	1	43	tags=11%, list=1%, signal=11%
MIR_876_3P	MIR_876_3P		26	0.448792	1.16421	0.250951	0.932531	1	558	tags=35%, list=15%, signal=40%
GOBP_EXOCYTIC_PROCESS	GOBP_EXOCYTIC_PROCESS		27	0.388034	1.11749	0.252874	0.91144	1	849	tags=41%, list=23%, signal=52%
GOBP_NEGATIVE_REGULATION_OF_TOR_SIGNALING	GOBP_NEGATIVE_REGULATION_OF_TOR_SIGNALING		16	0.410438	1.1203	0.253333	0.917444	1	780	tags=38%, list=21%, signal=47%
LET_7D_5P	LET_7D_5P		79	0.29881	1.10869	0.253968	0.900635	1	223	tags=13%, list=6%, signal=13%
MIR_6929_5P	MIR_6929_5P		42	0.336468	1.10445	0.254403	0.888631	1	441	tags=24%, list=12%, signal=27%
ZFP493_TARGET_GENES	ZFP493_TARGET_GENES		81	0.248087	1.08875	0.254403	0.876972	1	743	tags=23%, list=20%, signal=29%
MIR_183_3P	MIR_183_3P		35	0.404869	1.15062	0.254509	0.941333	1	336	tags=23%, list=9%, signal=25%
GOBP_GLYCEROPHOSPHOLIPID_METABOLIC_PROCESS	GOBP_GLYCEROPHOSPHOLIPID_METABOLIC_PROCESS		59	0.308988	1.12998	0.254864	0.930223	1	786	tags=32%, list=21%, signal=40%
CUI_B_CELL_IL21_RESPONSE_UP	CUI_B_CELL_IL21_RESPONSE_UP		18	0.420761	1.17	0.254902	0.928357	1	639	tags=33%, list=17%, signal=40%
MIR_6373	MIR_6373		24	0.349545	1.12438	0.256048	0.92839	1	0	tags=4%, list=0%, signal=4%
GOBP_REGULATION_OF_SYNAPTIC_TRANSMISSION_GABAERGIC	GOBP_REGULATION_OF_SYNAPTIC_TRANSMISSION_GABAERGIC		15	0.38054	1.13097	0.25625	0.932863	1	57	tags=13%, list=2%, signal=13%
GOBP_NEGATIVE_REGULATION_OF_CANONICAL_WNT_SIGNALING_PATHWAY	GOBP_NEGATIVE_REGULATION_OF_CANONICAL_WNT_SIGNALING_PATHWAY		29	0.377007	1.14204	0.256972	0.937863	1	657	tags=34%, list=18%, signal=42%
GOCC_MICROTUBULE_ORGANIZING_CENTER	GOCC_MICROTUBULE_ORGANIZING_CENTER		177	0.27115	1.08092	0.257198	0.885537	1	545	tags=20%, list=15%, signal=22%
MIR_329_5P	MIR_329_5P		21	0.425323	1.13912	0.258383	0.94051	1	56	tags=10%, list=1%, signal=10%
GOBP_NEGATIVE_REGULATION_OF_NEURON_PROJECTION_DEVELOPMENT	GOBP_NEGATIVE_REGULATION_OF_NEURON_PROJECTION_DEVELOPMENT		40	0.385719	1.14754	0.260038	0.946041	1	1291	tags=58%, list=35%, signal=87%
MIR_384_3P	MIR_384_3P		31	0.360737	1.12388	0.260355	0.921837	1	574	tags=32%, list=15%, signal=38%
MIR_491_3P	MIR_491_3P		22	0.520339	1.22235	0.2607	0.971444	1	204	tags=23%, list=5%, signal=24%
CUI_LANGERHANS_TNFA_RESPONSE_UP	CUI_LANGERHANS_TNFA_RESPONSE_UP		25	0.393617	1.09725	0.26087	0.870876	1	196	tags=24%, list=5%, signal=25%
GOBP_VASCULAR_ASSOCIATED_SMOOTH_MUSCLE_CELL_PROLIFERATION	GOBP_VASCULAR_ASSOCIATED_SMOOTH_MUSCLE_CELL_PROLIFERATION		18	0.488466	1.16123	0.260952	0.936187	1	556	tags=44%, list=15%, signal=52%
MIR_3969	MIR_3969		21	0.442728	1.16896	0.260956	0.929185	1	532	tags=24%, list=14%, signal=28%
CHR6A1	CHR6A1		28	0.373604	1.1337	0.262357	0.935361	1	446	tags=25%, list=12%, signal=28%
MIKKELSEN_ES_LCP_WITH_H3K4ME3	MIKKELSEN_ES_LCP_WITH_H3K4ME3		18	0.458908	1.18563	0.262452	0.934592	1	680	tags=39%, list=18%, signal=47%
GOBP_REGULATION_OF_CELLULAR_RESPONSE_TO_TRANSFORMING_GROWTH_FACTOR_BETA_STIMULUS	GOBP_REGULATION_OF_CELLULAR_RESPONSE_TO_TRANSFORMING_GROWTH_FACTOR_BETA_STIMULUS		38	0.322971	1.13312	0.264368	0.936288	1	479	tags=18%, list=13%, signal=21%
CUI_T_CELL_CD8_IL7_RESPONSE_UP	CUI_T_CELL_CD8_IL7_RESPONSE_UP		48	0.366329	1.13698	0.264646	0.937038	1	569	tags=27%, list=15%, signal=32%
CUI_CDC2_IL36A_RESPONSE_UP	CUI_CDC2_IL36A_RESPONSE_UP		72	0.272851	1.07466	0.26506	0.882483	1	585	tags=25%, list=16%, signal=29%
MIR_7226_5P	MIR_7226_5P		31	0.296842	1.11996	0.265385	0.915625	1	450	tags=19%, list=12%, signal=22%
GOBP_REGULATION_OF_MICROTUBULE_BASED_PROCESS	GOBP_REGULATION_OF_MICROTUBULE_BASED_PROCESS		52	0.399874	1.12083	0.265625	0.918423	1	577	tags=35%, list=15%, signal=40%
GOBP_NEGATIVE_REGULATION_OF_CELL_CYCLE_G1_S_PHASE_TRANSITION	GOBP_NEGATIVE_REGULATION_OF_CELL_CYCLE_G1_S_PHASE_TRANSITION		20	0.372136	1.13635	0.266402	0.934145	1	420	tags=25%, list=11%, signal=28%
GOBP_PLATELET_DERIVED_GROWTH_FACTOR_RECEPTOR_SIGNALING_PATHWAY	GOBP_PLATELET_DERIVED_GROWTH_FACTOR_RECEPTOR_SIGNALING_PATHWAY		39	0.333958	1.14998	0.266533	0.940173	1	110	tags=10%, list=3%, signal=10%
GOBP_CYTOKINESIS	GOBP_CYTOKINESIS		36	0.37267	1.14635	0.266791	0.939319	1	727	tags=33%, list=19%, signal=41%
GOMF_HSP70_PROTEIN_BINDING	GOMF_HSP70_PROTEIN_BINDING		16	0.510882	1.15926	0.266932	0.928412	1	323	tags=25%, list=9%, signal=27%
GOBP_REGULATION_OF_OSTEOCLAST_DIFFERENTIATION	GOBP_REGULATION_OF_OSTEOCLAST_DIFFERENTIATION		17	0.450754	1.1693	0.268199	0.929667	1	655	tags=29%, list=18%, signal=35%
IVANOVA_HEMATOPOIESIS_EARLY_PROGENITOR	IVANOVA_HEMATOPOIESIS_EARLY_PROGENITOR		110	0.29313	1.10256	0.268482	0.886031	1	419	tags=19%, list=11%, signal=21%
GOBP_NEGATIVE_REGULATION_OF_INNATE_IMMUNE_RESPONSE	GOBP_NEGATIVE_REGULATION_OF_INNATE_IMMUNE_RESPONSE		20	0.46343	1.18753	0.268571	0.93748	1	221	tags=20%, list=6%, signal=21%
GOBP_POSITIVE_REGULATION_OF_PROTEIN_POLYMERIZATION	GOBP_POSITIVE_REGULATION_OF_PROTEIN_POLYMERIZATION		16	0.489567	1.16065	0.26938	0.930249	1	714	tags=44%, list=19%, signal=54%
GOBP_REGULATION_OF_CHROMOSOME_SEGREGATION	GOBP_REGULATION_OF_CHROMOSOME_SEGREGATION		17	0.463436	1.16505	0.269461	0.932736	1	916	tags=41%, list=24%, signal=54%
GOBP_REGULATION_OF_WOUND_HEALING	GOBP_REGULATION_OF_WOUND_HEALING		20	0.404385	1.18577	0.269685	0.936403	1	511	tags=30%, list=14%, signal=35%
FOXN1_TARGET_GENES	FOXN1_TARGET_GENES		105	0.238866	1.07887	0.26975	0.884763	1	569	tags=16%, list=15%, signal=19%
MIR_191_3P	MIR_191_3P		16	0.470553	1.16095	0.269841	0.935329	1	486	tags=25%, list=13%, signal=29%
GOBP_POSITIVE_REGULATION_OF_LEUKOCYTE_CHEMOTAXIS	GOBP_POSITIVE_REGULATION_OF_LEUKOCYTE_CHEMOTAXIS		15	0.458925	1.23603	0.27	0.986619	1	873	tags=40%, list=23%, signal=52%
GOBP_RESPIRATORY_SYSTEM_DEVELOPMENT	GOBP_RESPIRATORY_SYSTEM_DEVELOPMENT		67	0.305122	1.08195	0.27	0.883759	1	604	tags=24%, list=16%, signal=28%
CUI_T_CELL_CD8_IFNB_RESPONSE_DN	CUI_T_CELL_CD8_IFNB_RESPONSE_DN		34	0.40338	1.16086	0.270059	0.931367	1	618	tags=26%, list=17%, signal=31%
GOBP_MOLTING_CYCLE	GOBP_MOLTING_CYCLE		29	0.382556	1.13983	0.270325	0.938865	1	244	tags=17%, list=7%, signal=18%
MIR_379_3P_MIR_411_3P	MIR_379_3P_MIR_411_3P		48	0.30663	1.11349	0.272545	0.903051	1	587	tags=25%, list=16%, signal=29%
CHR3F2	CHR3F2		83	0.387182	1.12682	0.273256	0.933801	1	529	tags=30%, list=14%, signal=34%
GOBP_LIPID_BIOSYNTHETIC_PROCESS	GOBP_LIPID_BIOSYNTHETIC_PROCESS		128	0.31143	1.10492	0.273267	0.891194	1	786	tags=31%, list=21%, signal=38%
GOCC_TRANSCRIPTION_REPRESSOR_COMPLEX	GOCC_TRANSCRIPTION_REPRESSOR_COMPLEX		28	0.346464	1.10885	0.273438	0.903024	1	408	tags=25%, list=11%, signal=28%
GOBP_NEGATIVE_REGULATION_OF_RESPONSE_TO_BIOTIC_STIMULUS	GOBP_NEGATIVE_REGULATION_OF_RESPONSE_TO_BIOTIC_STIMULUS		26	0.414466	1.18369	0.273764	0.932302	1	221	tags=15%, list=6%, signal=16%
MIR_300_5P	MIR_300_5P		26	0.408221	1.15078	0.274953	0.94479	1	614	tags=38%, list=16%, signal=46%
GOBP_PROTEIN_FOLDING	GOBP_PROTEIN_FOLDING		31	0.352217	1.1148	0.276134	0.910302	1	792	tags=29%, list=21%, signal=37%
GOBP_NUCLEOSIDE_DIPHOSPHATE_METABOLIC_PROCESS	GOBP_NUCLEOSIDE_DIPHOSPHATE_METABOLIC_PROCESS		22	0.384149	1.10971	0.27621	0.903967	1	131	tags=18%, list=4%, signal=19%
MIR_804	MIR_804		20	0.414849	1.19902	0.277883	0.956093	1	1221	tags=50%, list=33%, signal=74%
GOBP_BLASTOCYST_DEVELOPMENT	GOBP_BLASTOCYST_DEVELOPMENT		31	0.352002	1.09907	0.277992	0.878826	1	490	tags=32%, list=13%, signal=37%
ZFP712_TARGET_GENES	ZFP712_TARGET_GENES		38	0.300084	1.10264	0.27853	0.887228	1	703	tags=24%, list=19%, signal=29%
GOCC_GOLGI_STACK	GOCC_GOLGI_STACK		43	0.309948	1.13474	0.278626	0.934194	1	183	tags=12%, list=5%, signal=12%
ZHANG_UTERUS_C6_ENDOTHELIAL_PLVAP_HIGH_CELL	ZHANG_UTERUS_C6_ENDOTHELIAL_PLVAP_HIGH_CELL		19	0.359265	1.11313	0.278656	0.903106	1	497	tags=26%, list=13%, signal=30%
GOBP_REGULATION_OF_CARTILAGE_DEVELOPMENT	GOBP_REGULATION_OF_CARTILAGE_DEVELOPMENT		18	0.376758	1.14927	0.278846	0.941552	1	923	tags=39%, list=25%, signal=51%
GOBP_GAMMA_AMINOBUTYRIC_ACID_SIGNALING_PATHWAY	GOBP_GAMMA_AMINOBUTYRIC_ACID_SIGNALING_PATHWAY		15	0.482485	1.21825	0.278937	0.956079	1	1307	tags=47%, list=35%, signal=71%
GOCC_EXTRINSIC_COMPONENT_OF_MEMBRANE	GOCC_EXTRINSIC_COMPONENT_OF_MEMBRANE		37	0.386953	1.14667	0.279159	0.941939	1	676	tags=30%, list=18%, signal=36%
HALLMARK_DNA_REPAIR	HALLMARK_DNA_REPAIR		22	0.410337	1.16384	0.279441	0.929962	1	959	tags=41%, list=26%, signal=55%
GOBP_FEMALE_GAMETE_GENERATION	GOBP_FEMALE_GAMETE_GENERATION		26	0.381928	1.12327	0.280769	0.922887	1	489	tags=27%, list=13%, signal=31%
GOBP_POSITIVE_REGULATION_OF_HORMONE_SECRETION	GOBP_POSITIVE_REGULATION_OF_HORMONE_SECRETION		28	0.361486	1.12409	0.281496	0.924384	1	247	tags=14%, list=7%, signal=15%
GOMF_ENDOPEPTIDASE_ACTIVITY	GOMF_ENDOPEPTIDASE_ACTIVITY		67	0.30022	1.10504	0.282651	0.892151	1	427	tags=19%, list=11%, signal=22%
CUI_TREG_IL1B_RESPONSE_DN	CUI_TREG_IL1B_RESPONSE_DN		22	0.404079	1.17058	0.283433	0.929894	1	968	tags=36%, list=26%, signal=49%
TABULA_MURIS_SENIS_LIVER_MATURE_NK_T_CELL_AGEING	TABULA_MURIS_SENIS_LIVER_MATURE_NK_T_CELL_AGEING		18	0.424065	1.12324	0.285429	0.921232	1	397	tags=28%, list=11%, signal=31%
REACTOME_HOMOLOGY_DIRECTED_REPAIR	REACTOME_HOMOLOGY_DIRECTED_REPAIR		19	0.402583	1.17725	0.285437	0.933782	1	485	tags=26%, list=13%, signal=30%
MIR_343	MIR_343		30	0.324441	1.11362	0.286573	0.905718	1	668	tags=33%, list=18%, signal=40%
SPIB_TARGET_GENES	SPIB_TARGET_GENES		47	0.313702	1.10456	0.287091	0.889675	1	341	tags=19%, list=9%, signal=21%
ZHANG_UTERUS_C1_PROLIFERATIVE_STROMAL1_MGP_HIGH_CELL	ZHANG_UTERUS_C1_PROLIFERATIVE_STROMAL1_MGP_HIGH_CELL		38	0.364642	1.11298	0.287645	0.902155	1	595	tags=39%, list=16%, signal=46%
GOCC_CILIARY_BASAL_BODY	GOCC_CILIARY_BASAL_BODY		61	0.351825	1.11949	0.287908	0.911131	1	545	tags=21%, list=15%, signal=25%
REACTOME_RHO_GTPASE_EFFECTORS	REACTOME_RHO_GTPASE_EFFECTORS		30	0.392826	1.13088	0.287938	0.929494	1	214	tags=17%, list=6%, signal=18%
MIR_7669_5P	MIR_7669_5P		21	0.372416	1.10936	0.287938	0.903905	1	719	tags=38%, list=19%, signal=47%
GOBP_DNA_RECOMBINATION	GOBP_DNA_RECOMBINATION		60	0.299996	1.07739	0.287938	0.887	1	566	tags=27%, list=15%, signal=31%
WP_KIT_RECEPTOR_SIGNALING_PATHWAY	WP_KIT_RECEPTOR_SIGNALING_PATHWAY		15	0.409649	1.1589	0.28827	0.923929	1	476	tags=27%, list=13%, signal=30%
YAMAZAKI_TCEB3_TARGETS_DN	YAMAZAKI_TCEB3_TARGETS_DN		34	0.343582	1.10994	0.288845	0.90454	1	876	tags=41%, list=23%, signal=53%
REACTOME_REGULATION_OF_INSULIN_LIKE_GROWTH_FACTOR_IGF_TRANSPORT_AND_UPTAKE_BY_INSULIN_LIKE_GROWTH_FACTOR_BINDING_PROTEINS_IGFBPS	REACTOME_REGULATION_OF_INSULIN_LIKE_GROWTH_FACTOR_IGF_TRANSPORT_AND_UPTAKE_BY_INSULIN_LIKE_GROWTH_FACTOR_BINDING_PROTEINS_IGFBPS		21	0.396041	1.11901	0.289109	0.909717	1	810	tags=52%, list=22%, signal=66%
REACTOME_SIGNALING_BY_HEDGEHOG	REACTOME_SIGNALING_BY_HEDGEHOG		18	0.352082	1.13248	0.28937	0.931716	1	865	tags=22%, list=23%, signal=29%
MIR_219A_5P	MIR_219A_5P		43	0.333581	1.1077	0.290196	0.903573	1	754	tags=33%, list=20%, signal=40%
HOXC10_TARGET_GENES	HOXC10_TARGET_GENES		38	0.368033	1.12627	0.290874	0.93072	1	425	tags=21%, list=11%, signal=24%
LET_7A_2_3P	LET_7A_2_3P		68	0.353338	1.13089	0.291089	0.931352	1	337	tags=16%, list=9%, signal=17%
GOBP_CELL_PROJECTION_ASSEMBLY	GOBP_CELL_PROJECTION_ASSEMBLY		115	0.248703	1.06745	0.291339	0.881111	1	499	tags=15%, list=13%, signal=17%
GOMF_UBIQUITIN_LIKE_PROTEIN_LIGASE_ACTIVITY	GOMF_UBIQUITIN_LIKE_PROTEIN_LIGASE_ACTIVITY		74	0.278206	1.08975	0.292157	0.875571	1	396	tags=14%, list=11%, signal=15%
GOBP_LYMPHOCYTE_MEDIATED_IMMUNITY	GOBP_LYMPHOCYTE_MEDIATED_IMMUNITY		49	0.280804	1.08844	0.292247	0.876826	1	603	tags=20%, list=16%, signal=24%
GOBP_APPENDAGE_DEVELOPMENT	GOBP_APPENDAGE_DEVELOPMENT		52	0.375921	1.11928	0.292434	0.910348	1	693	tags=27%, list=19%, signal=33%
GOBP_MITOCHONDRIAL_RESPIRATORY_CHAIN_COMPLEX_ASSEMBLY	GOBP_MITOCHONDRIAL_RESPIRATORY_CHAIN_COMPLEX_ASSEMBLY		25	0.364452	1.12541	0.292543	0.929188	1	623	tags=28%, list=17%, signal=33%
NPM1_TARGET_GENES	NPM1_TARGET_GENES		181	0.263845	1.07734	0.292731	0.88593	1	341	tags=12%, list=9%, signal=13%
TABULA_MURIS_SENIS_BLADDER_BLADDER_UROTHELIAL_CELL_AGEING	TABULA_MURIS_SENIS_BLADDER_BLADDER_UROTHELIAL_CELL_AGEING		17	0.341374	1.12473	0.293279	0.930368	1	224	tags=18%, list=6%, signal=19%
GOCC_PEPTIDASE_COMPLEX	GOCC_PEPTIDASE_COMPLEX		15	0.415285	1.06292	0.294004	0.881787	1	440	tags=33%, list=12%, signal=38%
GOMF_TRANSFERASE_ACTIVITY_TRANSFERRING_ONE_CARBON_GROUPS	GOMF_TRANSFERASE_ACTIVITY_TRANSFERRING_ONE_CARBON_GROUPS		56	0.282593	1.09119	0.294118	0.876349	1	704	tags=27%, list=19%, signal=33%
GOBP_REGULATION_OF_STEROID_METABOLIC_PROCESS	GOBP_REGULATION_OF_STEROID_METABOLIC_PROCESS		21	0.462035	1.12243	0.294355	0.91804	1	182	tags=19%, list=5%, signal=20%
GOBP_REGULATION_OF_SMOOTH_MUSCLE_CONTRACTION	GOBP_REGULATION_OF_SMOOTH_MUSCLE_CONTRACTION		16	0.43415	1.10683	0.294715	0.899688	1	152	tags=19%, list=4%, signal=19%
GOBP_POSITIVE_REGULATION_OF_LEUKOCYTE_PROLIFERATION	GOBP_POSITIVE_REGULATION_OF_LEUKOCYTE_PROLIFERATION		24	0.442665	1.16089	0.294821	0.933422	1	33	tags=13%, list=1%, signal=13%
MIR_8107	MIR_8107		34	0.344125	1.07198	0.294845	0.879392	1	612	tags=32%, list=16%, signal=38%
GOBP_ENDOCRINE_SYSTEM_DEVELOPMENT	GOBP_ENDOCRINE_SYSTEM_DEVELOPMENT		29	0.329096	1.10703	0.295316	0.900347	1	752	tags=31%, list=20%, signal=39%
MP_DECREASED_TUMOR_NECROSIS_FACTOR_SECRETION	MP_DECREASED_TUMOR_NECROSIS_FACTOR_SECRETION		17	0.392281	1.09931	0.295635	0.879259	1	112	tags=12%, list=3%, signal=12%
MIR_7030_5P	MIR_7030_5P		81	0.294591	1.10187	0.296	0.88595	1	593	tags=26%, list=16%, signal=30%
MATSUDA_NATURAL_KILLER_DIFFERENTIATION	MATSUDA_NATURAL_KILLER_DIFFERENTIATION		96	0.252983	1.0855	0.296154	0.881038	1	557	tags=22%, list=15%, signal=25%
GOMF_PROTEIN_METHYLTRANSFERASE_ACTIVITY	GOMF_PROTEIN_METHYLTRANSFERASE_ACTIVITY		33	0.392529	1.17346	0.296296	0.931722	1	490	tags=27%, list=13%, signal=31%
GOCC_HIPPOCAMPAL_MOSSY_FIBER_TO_CA3_SYNAPSE	GOCC_HIPPOCAMPAL_MOSSY_FIBER_TO_CA3_SYNAPSE		22	0.494192	1.18664	0.296371	0.939491	1	383	tags=23%, list=10%, signal=25%
CUI_NK_CELL_IL15_RESPONSE_UP	CUI_NK_CELL_IL15_RESPONSE_UP		94	0.291841	1.06548	0.296512	0.886403	1	716	tags=28%, list=19%, signal=33%
GOBP_MUSCLE_CELL_MIGRATION	GOBP_MUSCLE_CELL_MIGRATION		29	0.380406	1.12755	0.296593	0.93412	1	585	tags=31%, list=16%, signal=37%
MIR_7684_5P	MIR_7684_5P		35	0.367412	1.12166	0.296875	0.919677	1	806	tags=37%, list=22%, signal=47%
GOMF_EXTRACELLULAR_MATRIX_BINDING	GOMF_EXTRACELLULAR_MATRIX_BINDING		16	0.444146	1.11629	0.297297	0.910258	1	892	tags=56%, list=24%, signal=74%
GOBP_ESTABLISHMENT_OR_MAINTENANCE_OF_CELL_POLARITY	GOBP_ESTABLISHMENT_OR_MAINTENANCE_OF_CELL_POLARITY		51	0.35974	1.09966	0.29783	0.880616	1	110	tags=12%, list=3%, signal=12%
GOBP_CELL_SURFACE_RECEPTOR_SIGNALING_PATHWAY_VIA_STAT	GOBP_CELL_SURFACE_RECEPTOR_SIGNALING_PATHWAY_VIA_STAT		22	0.403714	1.14445	0.298246	0.93805	1	798	tags=45%, list=21%, signal=57%
REACTOME_BIOSYNTHESIS_OF_THE_N_GLYCAN_PRECURSOR_DOLICHOL_LIPID_LINKED_OLIGOSACCHARIDE_LLO_AND_TRANSFER_TO_A_NASCENT_PROTEIN	REACTOME_BIOSYNTHESIS_OF_THE_N_GLYCAN_PRECURSOR_DOLICHOL_LIPID_LINKED_OLIGOSACCHARIDE_LLO_AND_TRANSFER_TO_A_NASCENT_PROTEIN		21	0.457383	1.13714	0.298651	0.942046	1	580	tags=33%, list=16%, signal=39%
WP_INSULIN_SIGNALING	WP_INSULIN_SIGNALING		32	0.367231	1.09875	0.298872	0.876011	1	585	tags=31%, list=16%, signal=37%
GOBP_MUSCLE_CELL_PROLIFERATION	GOBP_MUSCLE_CELL_PROLIFERATION		63	0.34394	1.11633	0.299618	0.911741	1	900	tags=40%, list=24%, signal=51%
GOCC_MIDBODY	GOCC_MIDBODY		54	0.303685	1.0913	0.30099	0.877282	1	275	tags=15%, list=7%, signal=16%
CHR5A3	CHR5A3		23	0.419495	1.14393	0.30137	0.934485	1	231	tags=17%, list=6%, signal=18%
MIR_6991_3P	MIR_6991_3P		17	0.390489	1.12429	0.301527	0.927018	1	719	tags=41%, list=19%, signal=51%
MIR_218_1_3P_MIR_496B	MIR_218_1_3P_MIR_496B		21	0.320247	1.10556	0.301556	0.894602	1	558	tags=29%, list=15%, signal=33%
MIR_5112	MIR_5112		25	0.42891	1.17647	0.302505	0.930476	1	88	tags=16%, list=2%, signal=16%
MIR_6516_3P	MIR_6516_3P		29	0.325824	1.09573	0.304015	0.871689	1	553	tags=24%, list=15%, signal=28%
REACTOME_CELL_JUNCTION_ORGANIZATION	REACTOME_CELL_JUNCTION_ORGANIZATION		21	0.348287	1.15178	0.304094	0.946342	1	89	tags=10%, list=2%, signal=10%
MIR_7023_3P	MIR_7023_3P		16	0.413306	1.12587	0.304519	0.930794	1	995	tags=31%, list=27%, signal=42%
MIR_7068_3P	MIR_7068_3P		16	0.413306	1.12587	0.304519	0.928972	1	995	tags=31%, list=27%, signal=42%
GOMF_OXIDOREDUCTASE_ACTIVITY	GOMF_OXIDOREDUCTASE_ACTIVITY		80	0.338721	1.09584	0.304609	0.872619	1	792	tags=30%, list=21%, signal=37%
MIR_6900_5P	MIR_6900_5P		31	0.338873	1.07697	0.305668	0.886159	1	532	tags=26%, list=14%, signal=30%
GOBP_RESPONSE_TO_STEM_CELL_FACTOR	GOBP_RESPONSE_TO_STEM_CELL_FACTOR		20	0.311549	1.1227	0.306043	0.921927	1	1169	tags=45%, list=31%, signal=65%
GOBP_REGULATION_OF_PROTEIN_POLYMERIZATION	GOBP_REGULATION_OF_PROTEIN_POLYMERIZATION		36	0.390956	1.09829	0.30695	0.874942	1	577	tags=31%, list=15%, signal=36%
GOMF_EXTRACELLULAR_MATRIX_STRUCTURAL_CONSTITUENT	GOMF_EXTRACELLULAR_MATRIX_STRUCTURAL_CONSTITUENT		20	0.410046	1.13615	0.307241	0.931245	1	892	tags=45%, list=24%, signal=59%
ZHANG_UTERUS_C7_EPITHELIAL2_CELL	ZHANG_UTERUS_C7_EPITHELIAL2_CELL		66	0.309366	1.0975	0.307992	0.871253	1	798	tags=29%, list=21%, signal=36%
REACTOME_CHROMOSOME_MAINTENANCE	REACTOME_CHROMOSOME_MAINTENANCE		15	0.375905	1.09883	0.308571	0.87705	1	831	tags=47%, list=22%, signal=60%
MIR_6379	MIR_6379		30	0.298078	1.11394	0.309055	0.907548	1	856	tags=30%, list=23%, signal=39%
MIR_1912_5P	MIR_1912_5P		24	0.344462	1.10337	0.309322	0.885554	1	104	tags=8%, list=3%, signal=9%
GOBP_CELLULAR_RESPONSE_TO_OXIDATIVE_STRESS	GOBP_CELLULAR_RESPONSE_TO_OXIDATIVE_STRESS		40	0.403203	1.13655	0.310547	0.937024	1	577	tags=28%, list=15%, signal=32%
GOBP_MICROTUBULE_CYTOSKELETON_ORGANIZATION	GOBP_MICROTUBULE_CYTOSKELETON_ORGANIZATION		107	0.314023	1.09806	0.310811	0.873221	1	497	tags=21%, list=13%, signal=23%
GOBP_NUCLEAR_TRANSCRIBED_MRNA_CATABOLIC_PROCESS	GOBP_NUCLEAR_TRANSCRIBED_MRNA_CATABOLIC_PROCESS		19	0.444746	1.13702	0.311245	0.938774	1	690	tags=37%, list=18%, signal=45%
GOBP_GLYCEROPHOSPHOLIPID_BIOSYNTHETIC_PROCESS	GOBP_GLYCEROPHOSPHOLIPID_BIOSYNTHETIC_PROCESS		40	0.365114	1.10254	0.311284	0.884655	1	786	tags=40%, list=21%, signal=50%
HOLLERN_EMT_BREAST_TUMOR_UP	HOLLERN_EMT_BREAST_TUMOR_UP		24	0.367136	1.15145	0.3125	0.945878	1	1356	tags=63%, list=36%, signal=97%
MIR_7014_3P	MIR_7014_3P		40	0.366682	1.13714	0.3125	0.940117	1	337	tags=23%, list=9%, signal=24%
MIR_92A_2_5P	MIR_92A_2_5P		55	0.309793	1.09026	0.312749	0.876129	1	735	tags=31%, list=20%, signal=38%
DESCARTES_ORGANOGENESIS_EPENDYMAL_CELL	DESCARTES_ORGANOGENESIS_EPENDYMAL_CELL		42	0.301354	1.08514	0.31286	0.879837	1	899	tags=31%, list=24%, signal=40%
GOBP_FIBROBLAST_PROLIFERATION	GOBP_FIBROBLAST_PROLIFERATION		31	0.433911	1.14056	0.312871	0.939385	1	497	tags=26%, list=13%, signal=30%
MIR_190B_3P	MIR_190B_3P		22	0.380447	1.09834	0.31384	0.876175	1	439	tags=27%, list=12%, signal=31%
MIR_7040_3P	MIR_7040_3P		16	0.474125	1.15107	0.313883	0.945585	1	617	tags=50%, list=17%, signal=60%
GOBP_PLATELET_DERIVED_GROWTH_FACTOR_RECEPTOR_ALPHA_SIGNALING_PATHWAY	GOBP_PLATELET_DERIVED_GROWTH_FACTOR_RECEPTOR_ALPHA_SIGNALING_PATHWAY		20	0.335116	1.1196	0.314961	0.915673	1	70	tags=10%, list=2%, signal=10%
GOCC_CHROMOSOMAL_REGION	GOCC_CHROMOSOMAL_REGION		49	0.320144	1.07666	0.315261	0.884798	1	803	tags=37%, list=21%, signal=46%
GOCC_CELL_CORTEX	GOCC_CELL_CORTEX		79	0.262964	1.06298	0.315464	0.882799	1	556	tags=20%, list=15%, signal=23%
GOBP_NEGATIVE_REGULATION_OF_MITOTIC_CELL_CYCLE	GOBP_NEGATIVE_REGULATION_OF_MITOTIC_CELL_CYCLE		48	0.368286	1.1281	0.315686	0.933377	1	422	tags=25%, list=11%, signal=28%
MIR_6391	MIR_6391		56	0.292151	1.07114	0.315895	0.881524	1	927	tags=34%, list=25%, signal=44%
SAFFORD_T_LYMPHOCYTE_ANERGY	SAFFORD_T_LYMPHOCYTE_ANERGY		16	0.385096	1.11464	0.316103	0.909348	1	745	tags=38%, list=20%, signal=47%
GOBP_KETONE_METABOLIC_PROCESS	GOBP_KETONE_METABOLIC_PROCESS		38	0.374678	1.10025	0.316206	0.886802	1	497	tags=26%, list=13%, signal=30%
GRAESSMANN_RESPONSE_TO_MC_AND_DOXORUBICIN_UP	GRAESSMANN_RESPONSE_TO_MC_AND_DOXORUBICIN_UP		127	0.274157	1.07321	0.316306	0.876893	1	744	tags=25%, list=20%, signal=30%
GOBP_REGULATION_OF_BMP_SIGNALING_PATHWAY	GOBP_REGULATION_OF_BMP_SIGNALING_PATHWAY		33	0.349976	1.10534	0.31643	0.893952	1	158	tags=12%, list=4%, signal=13%
TABULA_MURIS_SENIS_MAMMARY_GLAND_LUMINAL_EPITHELIAL_CELL_OF_MAMMARY_GLAND_AGEING	TABULA_MURIS_SENIS_MAMMARY_GLAND_LUMINAL_EPITHELIAL_CELL_OF_MAMMARY_GLAND_AGEING		51	0.298682	1.05816	0.316602	0.889648	1	618	tags=27%, list=17%, signal=32%
GOBP_RESPONSE_TO_ENDOPLASMIC_RETICULUM_STRESS	GOBP_RESPONSE_TO_ENDOPLASMIC_RETICULUM_STRESS		56	0.353793	1.12721	0.317025	0.933904	1	848	tags=39%, list=23%, signal=50%
MIR_302A_5P	MIR_302A_5P		41	0.356868	1.07932	0.317526	0.885477	1	469	tags=20%, list=13%, signal=22%
GOBP_RESPONSE_TO_TYPE_II_INTERFERON	GOBP_RESPONSE_TO_TYPE_II_INTERFERON		24	0.349847	1.07975	0.317739	0.885154	1	539	tags=21%, list=14%, signal=24%
MIR_6943_3P	MIR_6943_3P		29	0.349055	1.10748	0.318359	0.901449	1	323	tags=14%, list=9%, signal=15%
CHEBOTAEV_GR_TARGETS_DN	CHEBOTAEV_GR_TARGETS_DN		30	0.329021	1.0798	0.318548	0.886324	1	873	tags=47%, list=23%, signal=60%
CHEBOTAEV_GR_TARGETS_UP	CHEBOTAEV_GR_TARGETS_UP		15	0.456688	1.13063	0.319149	0.928873	1	703	tags=40%, list=19%, signal=49%
ZFP708_TARGET_GENES	ZFP708_TARGET_GENES		76	0.282348	1.05685	0.319361	0.889921	1	487	tags=14%, list=13%, signal=16%
BREDEMEYER_RAG_SIGNALING_VIA_ATM_NOT_VIA_NFKB_UP	BREDEMEYER_RAG_SIGNALING_VIA_ATM_NOT_VIA_NFKB_UP		19	0.359906	1.11732	0.319688	0.910538	1	792	tags=26%, list=21%, signal=33%
GOBP_POSITIVE_REGULATION_OF_PROTEOLYSIS	GOBP_POSITIVE_REGULATION_OF_PROTEOLYSIS		43	0.310616	1.10037	0.319688	0.889244	1	951	tags=37%, list=25%, signal=49%
MIR_346_3P	MIR_346_3P		50	0.294422	1.07643	0.32	0.884399	1	794	tags=24%, list=21%, signal=30%
CUI_PDC_IFNK_RESPONSE_UP	CUI_PDC_IFNK_RESPONSE_UP		17	0.427454	1.14124	0.320792	0.937905	1	722	tags=29%, list=19%, signal=36%
MIR_29B_1_5P	MIR_29B_1_5P		36	0.328038	1.07568	0.321429	0.88484	1	477	tags=25%, list=13%, signal=28%
GOBP_SMOOTH_MUSCLE_CELL_MIGRATION	GOBP_SMOOTH_MUSCLE_CELL_MIGRATION		26	0.406238	1.11953	0.321499	0.9143	1	915	tags=46%, list=24%, signal=61%
CUI_T_CELL_CD8_IL36A_RESPONSE_UP	CUI_T_CELL_CD8_IL36A_RESPONSE_UP		46	0.347968	1.08614	0.321637	0.879785	1	569	tags=22%, list=15%, signal=25%
ZFP965_ZFP973_TARGET_GENES	ZFP965_ZFP973_TARGET_GENES		137	0.256801	1.06185	0.322068	0.882393	1	759	tags=27%, list=20%, signal=33%
GOCC_EXTRINSIC_COMPONENT_OF_PLASMA_MEMBRANE	GOCC_EXTRINSIC_COMPONENT_OF_PLASMA_MEMBRANE		31	0.394968	1.11597	0.32233	0.909993	1	676	tags=29%, list=18%, signal=35%
TABULA_MURIS_SENIS_PANCREAS_PANCREATIC_DELTA_CELL_AGEING	TABULA_MURIS_SENIS_PANCREAS_PANCREATIC_DELTA_CELL_AGEING		30	0.367008	1.10364	0.322382	0.887439	1	685	tags=43%, list=18%, signal=53%
MIR_504_5P	MIR_504_5P		22	0.436722	1.11075	0.322709	0.904019	1	816	tags=41%, list=22%, signal=52%
GOMF_P53_BINDING	GOMF_P53_BINDING		20	0.343334	1.1122	0.323699	0.900908	1	745	tags=35%, list=20%, signal=43%
GOBP_SMOOTHENED_SIGNALING_PATHWAY	GOBP_SMOOTHENED_SIGNALING_PATHWAY		35	0.361447	1.10648	0.324701	0.898067	1	1145	tags=46%, list=31%, signal=65%
MIR_7018_3P	MIR_7018_3P		17	0.390446	1.09936	0.325349	0.880459	1	995	tags=29%, list=27%, signal=40%
GOBP_PROTEIN_MODIFICATION_BY_SMALL_PROTEIN_CONJUGATION	GOBP_PROTEIN_MODIFICATION_BY_SMALL_PROTEIN_CONJUGATION		168	0.246806	1.04086	0.325349	0.900999	1	582	tags=17%, list=16%, signal=19%
GOMF_DNA_BINDING_TRANSCRIPTION_FACTOR_BINDING	GOMF_DNA_BINDING_TRANSCRIPTION_FACTOR_BINDING		108	0.289135	1.08815	0.325397	0.875327	1	618	tags=25%, list=17%, signal=29%
GOBP_NEUROMUSCULAR_PROCESS_CONTROLLING_BALANCE	GOBP_NEUROMUSCULAR_PROCESS_CONTROLLING_BALANCE		18	0.432653	1.0854	0.325444	0.880087	1	110	tags=17%, list=3%, signal=17%
GOBP_PYRIDINE_CONTAINING_COMPOUND_METABOLIC_PROCESS	GOBP_PYRIDINE_CONTAINING_COMPOUND_METABOLIC_PROCESS		25	0.361995	1.08209	0.326	0.884454	1	399	tags=28%, list=11%, signal=31%
GOBP_REGULATION_OF_IMMUNOGLOBULIN_PRODUCTION	GOBP_REGULATION_OF_IMMUNOGLOBULIN_PRODUCTION		16	0.456184	1.11575	0.326255	0.909221	1	547	tags=25%, list=15%, signal=29%
GOMF_CYTOSKELETAL_MOTOR_ACTIVITY	GOMF_CYTOSKELETAL_MOTOR_ACTIVITY		15	0.435316	1.12424	0.326923	0.925496	1	642	tags=40%, list=17%, signal=48%
GOBP_MITOTIC_NUCLEAR_DIVISION	GOBP_MITOTIC_NUCLEAR_DIVISION		39	0.323386	1.06397	0.327519	0.882656	1	577	tags=23%, list=15%, signal=27%
MIR_7089_3P	MIR_7089_3P		40	0.351443	1.06521	0.327586	0.885101	1	556	tags=28%, list=15%, signal=32%
GOMF_HEPARIN_BINDING	GOMF_HEPARIN_BINDING		23	0.367817	1.07986	0.328094	0.887411	1	931	tags=35%, list=25%, signal=46%
GOBP_TISSUE_REGENERATION	GOBP_TISSUE_REGENERATION		20	0.407141	1.11814	0.328244	0.910259	1	323	tags=20%, list=9%, signal=22%
GOBP_RESPONSE_TO_INTERLEUKIN_1	GOBP_RESPONSE_TO_INTERLEUKIN_1		24	0.344115	1.10416	0.329939	0.886819	1	343	tags=21%, list=9%, signal=23%
MIR_150_5P	MIR_150_5P		36	0.320302	1.07095	0.32998	0.878434	1	31	tags=8%, list=1%, signal=8%
CUI_MIGDC_IL1B_RESPONSE_UP	CUI_MIGDC_IL1B_RESPONSE_UP		46	0.329585	1.06515	0.33	0.884121	1	667	tags=33%, list=18%, signal=39%
GOMF_INORGANIC_ANION_TRANSMEMBRANE_TRANSPORTER_ACTIVITY	GOMF_INORGANIC_ANION_TRANSMEMBRANE_TRANSPORTER_ACTIVITY		23	0.331819	1.09982	0.330677	0.881381	1	390	tags=13%, list=10%, signal=14%
CUI_MACROPHAGE_IL36A_RESPONSE_UP	CUI_MACROPHAGE_IL36A_RESPONSE_UP		16	0.461639	1.11229	0.331395	0.902126	1	591	tags=38%, list=16%, signal=44%
WAKABAYASHI_ADIPOGENESIS_PPARG_RXRA_BOUND_36HR	WAKABAYASHI_ADIPOGENESIS_PPARG_RXRA_BOUND_36HR		33	0.334507	1.0611	0.332024	0.881675	1	537	tags=21%, list=14%, signal=25%
MIR_574_5P	MIR_574_5P		26	0.339504	1.10033	0.332097	0.887945	1	502	tags=19%, list=13%, signal=22%
GOBP_HUMORAL_IMMUNE_RESPONSE	GOBP_HUMORAL_IMMUNE_RESPONSE		16	0.36825	1.09984	0.332665	0.882726	1	319	tags=19%, list=9%, signal=20%
GOBP_REGULATION_OF_LIPID_METABOLIC_PROCESS	GOBP_REGULATION_OF_LIPID_METABOLIC_PROCESS		61	0.335711	1.09379	0.332669	0.875562	1	514	tags=21%, list=14%, signal=24%
REACTOME_FC_EPSILON_RECEPTOR_FCERI_SIGNALING	REACTOME_FC_EPSILON_RECEPTOR_FCERI_SIGNALING		15	0.427983	1.0874	0.332685	0.875805	1	576	tags=33%, list=15%, signal=39%
GOBP_RECEPTOR_LOCALIZATION_TO_SYNAPSE	GOBP_RECEPTOR_LOCALIZATION_TO_SYNAPSE		31	0.355744	1.10341	0.332689	0.88685	1	636	tags=29%, list=17%, signal=35%
MIR_7053_3P	MIR_7053_3P		17	0.389864	1.09762	0.332696	0.873546	1	1205	tags=41%, list=32%, signal=60%
MIR_3066_3P	MIR_3066_3P		22	0.44506	1.1363	0.333333	0.932478	1	117	tags=18%, list=3%, signal=19%
ZENG_GU_ICB_CONTROL_METAGENE_8_PRECICTIVE_ICB_RESPONSE	ZENG_GU_ICB_CONTROL_METAGENE_8_PRECICTIVE_ICB_RESPONSE		18	0.344017	1.08315	0.333333	0.882751	1	552	tags=22%, list=15%, signal=26%
GOBP_MYELOID_CELL_DEVELOPMENT	GOBP_MYELOID_CELL_DEVELOPMENT		23	0.358693	1.10649	0.333977	0.899555	1	840	tags=39%, list=22%, signal=50%
MIR_7024_3P	MIR_7024_3P		43	0.321654	1.08464	0.333996	0.880577	1	579	tags=26%, list=15%, signal=30%
MIR_130A_5P	MIR_130A_5P		57	0.320348	1.07756	0.334586	0.887549	1	648	tags=23%, list=17%, signal=27%
GOBP_NEGATIVE_REGULATION_OF_CELL_PROJECTION_ORGANIZATION	GOBP_NEGATIVE_REGULATION_OF_CELL_PROJECTION_ORGANIZATION		49	0.317498	1.07694	0.334608	0.884943	1	1291	tags=53%, list=35%, signal=80%
MIR_6916_5P	MIR_6916_5P		27	0.34823	1.07005	0.335283	0.880643	1	678	tags=37%, list=18%, signal=45%
GRAESSMANN_APOPTOSIS_BY_SERUM_DEPRIVATION_UP	GRAESSMANN_APOPTOSIS_BY_SERUM_DEPRIVATION_UP		124	0.254181	1.0439	0.335306	0.89621	1	370	tags=15%, list=10%, signal=16%
GOBP_MICROTUBULE_POLYMERIZATION_OR_DEPOLYMERIZATION	GOBP_MICROTUBULE_POLYMERIZATION_OR_DEPOLYMERIZATION		26	0.490505	1.11274	0.335953	0.901638	1	577	tags=46%, list=15%, signal=54%
GOBP_REGULATION_OF_CYTOKINESIS	GOBP_REGULATION_OF_CYTOKINESIS		19	0.420313	1.07988	0.33652	0.888668	1	429	tags=26%, list=11%, signal=30%
GOCC_ORGANELLAR_RIBOSOME	GOCC_ORGANELLAR_RIBOSOME		16	0.437228	1.12009	0.336595	0.916729	1	569	tags=31%, list=15%, signal=37%
REACTOME_REGULATION_OF_ENDOGENOUS_RETROELEMENTS	REACTOME_REGULATION_OF_ENDOGENOUS_RETROELEMENTS		15	0.393456	1.12158	0.336634	0.918359	1	1006	tags=47%, list=27%, signal=64%
CUI_NK_CELL_IL18_RESPONSE_DN	CUI_NK_CELL_IL18_RESPONSE_DN		66	0.349302	1.1075	0.337325	0.902936	1	618	tags=29%, list=17%, signal=34%
MIR_342_3P	MIR_342_3P		31	0.335915	1.06036	0.337838	0.883403	1	506	tags=29%, list=14%, signal=33%
GOMF_ORGANIC_ACID_BINDING	GOMF_ORGANIC_ACID_BINDING		23	0.329704	1.10061	0.338	0.889785	1	156	tags=13%, list=4%, signal=14%
REACTOME_TNF_SIGNALING	REACTOME_TNF_SIGNALING		16	0.399943	1.07101	0.338318	0.879459	1	603	tags=44%, list=16%, signal=52%
CHR7E2	CHR7E2		19	0.383953	1.11539	0.339216	0.909224	1	862	tags=42%, list=23%, signal=54%
MIR_488_5P	MIR_488_5P		16	0.379398	1.11354	0.339357	0.904422	1	441	tags=25%, list=12%, signal=28%
MIR_7045_3P	MIR_7045_3P		27	0.403744	1.07926	0.34104	0.884385	1	451	tags=22%, list=12%, signal=25%
GOBP_CELLULAR_RESPONSE_TO_UV	GOBP_CELLULAR_RESPONSE_TO_UV		17	0.405486	1.10933	0.341085	0.90247	1	702	tags=41%, list=19%, signal=50%
GOBP_REGULATION_OF_ENDOTHELIAL_CELL_MIGRATION	GOBP_REGULATION_OF_ENDOTHELIAL_CELL_MIGRATION		39	0.305713	1.04599	0.341365	0.895078	1	892	tags=38%, list=24%, signal=50%
GOBP_REGULATION_OF_STEROID_BIOSYNTHETIC_PROCESS	GOBP_REGULATION_OF_STEROID_BIOSYNTHETIC_PROCESS		18	0.482397	1.09895	0.342052	0.877982	1	182	tags=22%, list=5%, signal=23%
TRP73_TARGET_GENES	TRP73_TARGET_GENES		52	0.380632	1.10556	0.342256	0.896123	1	1102	tags=46%, list=29%, signal=65%
INGRAM_SHH_TARGETS_UP	INGRAM_SHH_TARGETS_UP		20	0.430018	1.07275	0.342742	0.877494	1	511	tags=35%, list=14%, signal=40%
GOBP_PROTEIN_DEUBIQUITINATION	GOBP_PROTEIN_DEUBIQUITINATION		32	0.362921	1.09264	0.343396	0.878733	1	386	tags=28%, list=10%, signal=31%
MIR_1968_5P	MIR_1968_5P		54	0.311686	1.05702	0.343511	0.890482	1	546	tags=22%, list=15%, signal=26%
MIR_130B_5P	MIR_130B_5P		39	0.337992	1.09205	0.343936	0.878311	1	753	tags=33%, list=20%, signal=41%
CUI_CDC1_GM_CSF_RESPONSE_UP	CUI_CDC1_GM_CSF_RESPONSE_UP		35	0.363393	1.09218	0.344569	0.879186	1	711	tags=31%, list=19%, signal=38%
GOBP_REGULATION_OF_MYELOID_CELL_DIFFERENTIATION	GOBP_REGULATION_OF_MYELOID_CELL_DIFFERENTIATION		46	0.297596	1.06397	0.344633	0.881443	1	655	tags=22%, list=18%, signal=26%
MIKKELSEN_IPS_LCP_WITH_H3K4ME3	MIKKELSEN_IPS_LCP_WITH_H3K4ME3		23	0.394987	1.08388	0.344894	0.882466	1	680	tags=35%, list=18%, signal=42%
ZFP322A_TARGET_GENES	ZFP322A_TARGET_GENES		20	0.405416	1.10644	0.345776	0.8967	1	697	tags=35%, list=19%, signal=43%
GOBP_CALCIUM_MEDIATED_SIGNALING	GOBP_CALCIUM_MEDIATED_SIGNALING		47	0.27583	1.07348	0.346154	0.877026	1	693	tags=21%, list=19%, signal=26%
GOBP_AXON_EXTENSION	GOBP_AXON_EXTENSION		36	0.351664	1.08302	0.346821	0.88198	1	546	tags=19%, list=15%, signal=23%
GOBP_REGULATION_OF_DENDRITE_MORPHOGENESIS	GOBP_REGULATION_OF_DENDRITE_MORPHOGENESIS		26	0.382895	1.09068	0.34749	0.877132	1	633	tags=23%, list=17%, signal=28%
MIR_1197_3P	MIR_1197_3P		18	0.411032	1.06944	0.34749	0.880553	1	384	tags=28%, list=10%, signal=31%
GOBP_ADAPTIVE_IMMUNE_RESPONSE	GOBP_ADAPTIVE_IMMUNE_RESPONSE		75	0.25943	1.0579	0.347826	0.889457	1	603	tags=24%, list=16%, signal=28%
GOBP_RESPONSE_TO_GROWTH_FACTOR	GOBP_RESPONSE_TO_GROWTH_FACTOR		185	0.217701	1.05183	0.347909	0.893349	1	645	tags=18%, list=17%, signal=21%
FOXJ2_TARGET_GENES	FOXJ2_TARGET_GENES		136	0.255912	1.04052	0.349237	0.901116	1	515	tags=22%, list=14%, signal=25%
MIR_1839_5P	MIR_1839_5P		23	0.359771	1.05202	0.349301	0.894912	1	319	tags=17%, list=9%, signal=19%
GOBP_CENTRAL_NERVOUS_SYSTEM_NEURON_DEVELOPMENT	GOBP_CENTRAL_NERVOUS_SYSTEM_NEURON_DEVELOPMENT		42	0.348583	1.09616	0.349328	0.872745	1	556	tags=24%, list=15%, signal=28%
GOBP_MEIOTIC_CELL_CYCLE	GOBP_MEIOTIC_CELL_CYCLE		33	0.31729	1.05219	0.350195	0.896618	1	975	tags=45%, list=26%, signal=61%
GOBP_NEGATIVE_REGULATION_OF_MYELOID_CELL_DIFFERENTIATION	GOBP_NEGATIVE_REGULATION_OF_MYELOID_CELL_DIFFERENTIATION		22	0.37743	1.08804	0.350554	0.874415	1	1270	tags=45%, list=34%, signal=68%
MIR_22_5P	MIR_22_5P		30	0.287378	1.06397	0.350806	0.883873	1	681	tags=27%, list=18%, signal=32%
GOMF_RNA_NUCLEASE_ACTIVITY	GOMF_RNA_NUCLEASE_ACTIVITY		17	0.43803	1.10577	0.350913	0.8983	1	549	tags=24%, list=15%, signal=27%
CUI_T_CELL_GD_IL12_RESPONSE_UP	CUI_T_CELL_GD_IL12_RESPONSE_UP		17	0.497341	1.13649	0.35102	0.935386	1	508	tags=35%, list=14%, signal=41%
MIR_6961_3P	MIR_6961_3P		41	0.328519	1.06915	0.352	0.879232	1	545	tags=29%, list=15%, signal=34%
MIR_683	MIR_683		31	0.302941	1.03964	0.352705	0.898813	1	611	tags=29%, list=16%, signal=34%
BCOR_TARGET_GENES	BCOR_TARGET_GENES		208	0.237352	1.04254	0.352941	0.899137	1	689	tags=22%, list=18%, signal=26%
GOBP_ALCOHOL_BIOSYNTHETIC_PROCESS	GOBP_ALCOHOL_BIOSYNTHETIC_PROCESS		30	0.416923	1.08901	0.353293	0.877248	1	943	tags=40%, list=25%, signal=53%
MIR_29A_5P	MIR_29A_5P		37	0.290375	1.05673	0.353293	0.889238	1	611	tags=19%, list=16%, signal=22%
GOBP_PROTEIN_AUTOPHOSPHORYLATION	GOBP_PROTEIN_AUTOPHOSPHORYLATION		49	0.322363	1.04729	0.353516	0.895812	1	577	tags=27%, list=15%, signal=31%
MIR_7086_5P	MIR_7086_5P		23	0.407994	1.07528	0.353635	0.885138	1	280	tags=22%, list=7%, signal=23%
CUI_CDC1_IL1A_RESPONSE_UP	CUI_CDC1_IL1A_RESPONSE_UP		57	0.270897	1.03688	0.354709	0.89689	1	667	tags=26%, list=18%, signal=32%
MIR_6933_3P	MIR_6933_3P		16	0.410474	1.10428	0.354839	0.887827	1	753	tags=38%, list=20%, signal=47%
MIR_12194_3P	MIR_12194_3P		27	0.361441	1.07833	0.354962	0.885568	1	1119	tags=52%, list=30%, signal=73%
GOBP_SMOOTH_MUSCLE_CONTRACTION	GOBP_SMOOTH_MUSCLE_CONTRACTION		28	0.374349	1.06544	0.355556	0.885341	1	152	tags=14%, list=4%, signal=15%
GOBP_NON_CANONICAL_NF_KAPPAB_SIGNAL_TRANSDUCTION	GOBP_NON_CANONICAL_NF_KAPPAB_SIGNAL_TRANSDUCTION		18	0.404162	1.09171	0.355599	0.878363	1	33	tags=11%, list=1%, signal=11%
GOCC_DENDRITE_MEMBRANE	GOCC_DENDRITE_MEMBRANE		18	0.300397	1.04806	0.355932	0.895112	1	972	tags=28%, list=26%, signal=37%
MIR_466D_5P	MIR_466D_5P		342	0.226644	1.02564	0.356	0.904349	1	532	tags=18%, list=14%, signal=19%
MIR_466K	MIR_466K		342	0.226644	1.02564	0.356	0.903264	1	532	tags=18%, list=14%, signal=19%
MIR_377_3P	MIR_377_3P		61	0.303332	1.0473	0.356998	0.896927	1	506	tags=20%, list=14%, signal=22%
MIR_106A_3P_MIR_17_3P	MIR_106A_3P_MIR_17_3P		39	0.332945	1.06464	0.357834	0.884884	1	549	tags=21%, list=15%, signal=24%
MIR_20B_3P	MIR_20B_3P		39	0.332945	1.06464	0.357834	0.883653	1	549	tags=21%, list=15%, signal=24%
GOBP_NEURON_PROJECTION_EXTENSION	GOBP_NEURON_PROJECTION_EXTENSION		52	0.299867	1.06374	0.357853	0.881023	1	612	tags=19%, list=16%, signal=23%
GOBP_FAT_CELL_DIFFERENTIATION	GOBP_FAT_CELL_DIFFERENTIATION		63	0.282192	1.04011	0.358	0.899259	1	363	tags=19%, list=10%, signal=21%
GOBP_APPENDAGE_MORPHOGENESIS	GOBP_APPENDAGE_MORPHOGENESIS		47	0.371355	1.07371	0.358025	0.877399	1	693	tags=28%, list=19%, signal=34%
GOBP_POSITIVE_REGULATION_OF_ENDOTHELIAL_CELL_MIGRATION	GOBP_POSITIVE_REGULATION_OF_ENDOTHELIAL_CELL_MIGRATION		23	0.339621	1.06158	0.358416	0.882225	1	1037	tags=43%, list=28%, signal=60%
YAO_TEMPORAL_RESPONSE_TO_PROGESTERONE_CLUSTER_9	YAO_TEMPORAL_RESPONSE_TO_PROGESTERONE_CLUSTER_9		15	0.46362	1.10009	0.360377	0.885984	1	748	tags=27%, list=20%, signal=33%
MIR_7010_3P	MIR_7010_3P		18	0.386183	1.10559	0.361004	0.89752	1	385	tags=28%, list=10%, signal=31%
GOBP_VASCULAR_ENDOTHELIAL_GROWTH_FACTOR_RECEPTOR_SIGNALING_PATHWAY	GOBP_VASCULAR_ENDOTHELIAL_GROWTH_FACTOR_RECEPTOR_SIGNALING_PATHWAY		27	0.258938	1.05613	0.361111	0.89039	1	1169	tags=44%, list=31%, signal=64%
GOBP_NEGATIVE_REGULATION_OF_BINDING	GOBP_NEGATIVE_REGULATION_OF_BINDING		26	0.345212	1.10877	0.361377	0.901807	1	855	tags=38%, list=23%, signal=50%
GOBP_REGULATION_OF_MICROTUBULE_POLYMERIZATION_OR_DEPOLYMERIZATION	GOBP_REGULATION_OF_MICROTUBULE_POLYMERIZATION_OR_DEPOLYMERIZATION		24	0.496486	1.09564	0.361493	0.870722	1	577	tags=50%, list=15%, signal=59%
MIR_219C_3P	MIR_219C_3P		30	0.360243	1.08372	0.361742	0.881768	1	949	tags=37%, list=25%, signal=49%
MIR_6992_5P	MIR_6992_5P		19	0.405784	1.13291	0.362573	0.93351	1	1096	tags=47%, list=29%, signal=67%
GOMF_ATP_DEPENDENT_ACTIVITY_ACTING_ON_DNA	GOMF_ATP_DEPENDENT_ACTIVITY_ACTING_ON_DNA		22	0.404665	1.07594	0.362934	0.885174	1	761	tags=41%, list=20%, signal=51%
CUI_CDC2_IL1A_RESPONSE_UP	CUI_CDC2_IL1A_RESPONSE_UP		104	0.261035	1.03939	0.363465	0.898622	1	812	tags=26%, list=22%, signal=32%
REACTOME_SIGNALING_BY_INTERLEUKINS	REACTOME_SIGNALING_BY_INTERLEUKINS		36	0.330218	1.06146	0.363992	0.88152	1	576	tags=25%, list=15%, signal=29%
GOBP_NERVE_DEVELOPMENT	GOBP_NERVE_DEVELOPMENT		37	0.379637	1.11722	0.364341	0.909302	1	667	tags=32%, list=18%, signal=39%
MIR_190A_5P	MIR_190A_5P		35	0.371218	1.07405	0.364683	0.881095	1	504	tags=26%, list=13%, signal=29%
MIR_190B_5P	MIR_190B_5P		35	0.371218	1.07405	0.364683	0.879822	1	504	tags=26%, list=13%, signal=29%
GOBP_EXECUTION_PHASE_OF_APOPTOSIS	GOBP_EXECUTION_PHASE_OF_APOPTOSIS		21	0.344722	1.04674	0.364865	0.896813	1	603	tags=33%, list=16%, signal=40%
REACTOME_DEVELOPMENTAL_BIOLOGY	REACTOME_DEVELOPMENTAL_BIOLOGY		71	0.29061	1.03918	0.367387	0.898258	1	580	tags=24%, list=16%, signal=28%
MIR_3085_3P	MIR_3085_3P		28	0.295934	1.05206	0.36811	0.89593	1	163	tags=14%, list=4%, signal=15%
MIR_8108	MIR_8108		39	0.312716	1.0577	0.368952	0.888999	1	436	tags=21%, list=12%, signal=23%
GOBP_REGULATION_OF_EMBRYONIC_DEVELOPMENT	GOBP_REGULATION_OF_EMBRYONIC_DEVELOPMENT		29	0.313464	1.07399	0.369168	0.878837	1	701	tags=31%, list=19%, signal=38%
MIR_3079_5P	MIR_3079_5P		22	0.35558	1.05426	0.369439	0.895423	1	435	tags=23%, list=12%, signal=26%
GOBP_MEMBRANE_INVAGINATION	GOBP_MEMBRANE_INVAGINATION		16	0.386151	1.06999	0.370742	0.879637	1	460	tags=25%, list=12%, signal=28%
GOBP_POSITIVE_REGULATION_OF_LIPID_METABOLIC_PROCESS	GOBP_POSITIVE_REGULATION_OF_LIPID_METABOLIC_PROCESS		27	0.361634	1.07423	0.370809	0.881703	1	292	tags=19%, list=8%, signal=20%
UBN1_TARGET_GENES	UBN1_TARGET_GENES		18	0.375014	1.07456	0.371316	0.881595	1	172	tags=17%, list=5%, signal=17%
GOBP_REGULATION_OF_CELL_DIVISION	GOBP_REGULATION_OF_CELL_DIVISION		41	0.322529	1.03683	0.372047	0.895992	1	937	tags=34%, list=25%, signal=45%
CHR2C1	CHR2C1		42	0.347417	1.05012	0.372881	0.891904	1	947	tags=40%, list=25%, signal=54%
TLX1_TARGET_GENES	TLX1_TARGET_GENES		79	0.286075	1.06461	0.373196	0.882547	1	751	tags=27%, list=20%, signal=33%
GOBP_NEUROTROPHIN_SIGNALING_PATHWAY	GOBP_NEUROTROPHIN_SIGNALING_PATHWAY		15	0.344131	1.03596	0.373444	0.892575	1	21	tags=7%, list=1%, signal=7%
MIR_3473C	MIR_3473C		47	0.32565	1.05946	0.373777	0.885723	1	1006	tags=34%, list=27%, signal=46%
GOCC_POLYMERIC_CYTOSKELETAL_FIBER	GOCC_POLYMERIC_CYTOSKELETAL_FIBER		103	0.282091	1.02562	0.373796	0.902239	1	525	tags=21%, list=14%, signal=24%
MIR_12186_3P	MIR_12186_3P		45	0.334054	1.07379	0.374765	0.878278	1	546	tags=22%, list=15%, signal=26%
GOBP_ADIPOSE_TISSUE_DEVELOPMENT	GOBP_ADIPOSE_TISSUE_DEVELOPMENT		20	0.403453	1.07476	0.375	0.883348	1	471	tags=35%, list=13%, signal=40%
CHR1H4	CHR1H4		22	0.388084	1.0465	0.375984	0.895549	1	709	tags=36%, list=19%, signal=45%
GOBP_RUFFLE_ORGANIZATION	GOBP_RUFFLE_ORGANIZATION		15	0.386899	1.06941	0.376923	0.879434	1	499	tags=27%, list=13%, signal=31%
GOBP_POSITIVE_REGULATION_OF_DNA_REPAIR	GOBP_POSITIVE_REGULATION_OF_DNA_REPAIR		28	0.333541	1.05188	0.377953	0.894334	1	547	tags=32%, list=15%, signal=37%
GOCC_CHROMATIN	GOCC_CHROMATIN		159	0.251954	1.04186	0.378	0.900582	1	756	tags=28%, list=20%, signal=33%
CUI_T_CELL_CD8_IFNG_RESPONSE_UP	CUI_T_CELL_CD8_IFNG_RESPONSE_UP		15	0.455054	1.12072	0.378698	0.917195	1	717	tags=33%, list=19%, signal=41%
GOMF_MODIFICATION_DEPENDENT_PROTEIN_BINDING	GOMF_MODIFICATION_DEPENDENT_PROTEIN_BINDING		36	0.297428	1.02711	0.379722	0.902065	1	919	tags=28%, list=25%, signal=36%
HALLMARK_HYPOXIA	HALLMARK_HYPOXIA		41	0.332877	1.03279	0.379798	0.892416	1	588	tags=32%, list=16%, signal=37%
GOBP_CELLULAR_RESPONSE_TO_HYPOXIA	GOBP_CELLULAR_RESPONSE_TO_HYPOXIA		31	0.350203	1.05348	0.380859	0.896147	1	937	tags=42%, list=25%, signal=55%
MIR_7007_5P	MIR_7007_5P		58	0.271301	1.03341	0.381238	0.892296	1	881	tags=29%, list=24%, signal=38%
GOBP_REGULATION_OF_PROTEIN_CONTAINING_COMPLEX_ASSEMBLY	GOBP_REGULATION_OF_PROTEIN_CONTAINING_COMPLEX_ASSEMBLY		91	0.298741	1.05099	0.381423	0.894289	1	497	tags=20%, list=13%, signal=22%
TABULA_MURIS_SENIS_PANCREAS_PANCREATIC_POLYPEPTIDE_CELL_AGEING	TABULA_MURIS_SENIS_PANCREAS_PANCREATIC_POLYPEPTIDE_CELL_AGEING		17	0.376932	1.06904	0.381605	0.877224	1	597	tags=24%, list=16%, signal=28%
GOBP_OOGENESIS	GOBP_OOGENESIS		21	0.38446	1.05036	0.381605	0.895677	1	489	tags=29%, list=13%, signal=33%
GOBP_POSITIVE_REGULATION_OF_LOCOMOTION	GOBP_POSITIVE_REGULATION_OF_LOCOMOTION		144	0.241933	1.0333	0.382178	0.891596	1	603	tags=21%, list=16%, signal=24%
MIR_203_5P	MIR_203_5P		20	0.392606	1.07102	0.382812	0.880677	1	306	tags=20%, list=8%, signal=22%
CUI_T_CELL_GD_IL2_RESPONSE_UP	CUI_T_CELL_GD_IL2_RESPONSE_UP		59	0.275787	1.03499	0.382979	0.891853	1	639	tags=22%, list=17%, signal=26%
GOMF_PHOSPHATIDYLINOSITOL_PHOSPHATE_BINDING	GOMF_PHOSPHATIDYLINOSITOL_PHOSPHATE_BINDING		44	0.288543	1.01846	0.382979	0.901388	1	307	tags=18%, list=8%, signal=20%
GOBP_NEGATIVE_REGULATION_OF_TRANSFORMING_GROWTH_FACTOR_BETA_RECEPTOR_SIGNALING_PATHWAY	GOBP_NEGATIVE_REGULATION_OF_TRANSFORMING_GROWTH_FACTOR_BETA_RECEPTOR_SIGNALING_PATHWAY		26	0.331527	1.04132	0.384	0.901558	1	427	tags=15%, list=11%, signal=17%
MIR_7037_3P	MIR_7037_3P		16	0.36792	1.05288	0.38403	0.897428	1	555	tags=31%, list=15%, signal=37%
CHR7D2	CHR7D2		21	0.379922	1.07519	0.384045	0.884253	1	369	tags=19%, list=10%, signal=21%
GOBP_CONNECTIVE_TISSUE_DEVELOPMENT	GOBP_CONNECTIVE_TISSUE_DEVELOPMENT		78	0.27702	1.03995	0.384298	0.898681	1	471	tags=21%, list=13%, signal=23%
GOMF_HISTONE_METHYLTRANSFERASE_ACTIVITY	GOMF_HISTONE_METHYLTRANSFERASE_ACTIVITY		22	0.317665	1.05016	0.384906	0.892899	1	1064	tags=45%, list=28%, signal=63%
GAUSSMANN_MLL_AF4_FUSION_TARGETS_A_UP	GAUSSMANN_MLL_AF4_FUSION_TARGETS_A_UP		53	0.284872	1.03227	0.385081	0.892126	1	476	tags=19%, list=13%, signal=21%
GOMF_S_ADENOSYLMETHIONINE_DEPENDENT_METHYLTRANSFERASE_ACTIVITY	GOMF_S_ADENOSYLMETHIONINE_DEPENDENT_METHYLTRANSFERASE_ACTIVITY		45	0.275429	1.04808	0.385542	0.896182	1	704	tags=29%, list=19%, signal=35%
MIR_142B	MIR_142B		60	0.296801	1.03814	0.385542	0.897732	1	922	tags=33%, list=25%, signal=44%
GOMF_HISTONE_KINASE_ACTIVITY	GOMF_HISTONE_KINASE_ACTIVITY		62	0.282958	1.04652	0.385659	0.89665	1	974	tags=37%, list=26%, signal=49%
MIR_3064_3P	MIR_3064_3P		24	0.312208	1.04865	0.386667	0.895254	1	416	tags=17%, list=11%, signal=19%
MIR_204_3P	MIR_204_3P		31	0.342915	1.06793	0.387833	0.880402	1	972	tags=45%, list=26%, signal=61%
CUI_CDC1_IL33_RESPONSE_UP	CUI_CDC1_IL33_RESPONSE_UP		21	0.330357	1.03755	0.388031	0.897675	1	667	tags=38%, list=18%, signal=46%
SOX13_TARGET_GENES	SOX13_TARGET_GENES		15	0.456675	1.11121	0.388462	0.903553	1	1586	tags=67%, list=42%, signal=115%
GOCC_HETEROCHROMATIN	GOCC_HETEROCHROMATIN		19	0.322457	1.07501	0.389006	0.883647	1	358	tags=21%, list=10%, signal=23%
GOMF_SINGLE_STRANDED_DNA_BINDING	GOMF_SINGLE_STRANDED_DNA_BINDING		30	0.329031	1.03557	0.389234	0.890749	1	540	tags=27%, list=14%, signal=31%
GOBP_REGULATION_OF_GROWTH	GOBP_REGULATION_OF_GROWTH		133	0.283747	1.03634	0.389414	0.894489	1	915	tags=35%, list=24%, signal=44%
WP_FOCAL_ADHESION	WP_FOCAL_ADHESION		32	0.357898	1.06252	0.389558	0.882093	1	645	tags=31%, list=17%, signal=37%
REACTOME_EPIGENETIC_REGULATION_OF_GENE_EXPRESSION	REACTOME_EPIGENETIC_REGULATION_OF_GENE_EXPRESSION		39	0.371737	1.09001	0.389961	0.875869	1	564	tags=26%, list=15%, signal=30%
MIR_6403	MIR_6403		41	0.281216	1.03095	0.390196	0.891781	1	398	tags=20%, list=11%, signal=22%
MIR_12195_3P	MIR_12195_3P		21	0.407575	1.0449	0.390476	0.894792	1	946	tags=48%, list=25%, signal=63%
GOBP_NUCLEOTIDE_EXCISION_REPAIR	GOBP_NUCLEOTIDE_EXCISION_REPAIR		17	0.307516	1.03592	0.390892	0.891637	1	916	tags=41%, list=24%, signal=54%
GOBP_REGULATION_OF_NUCLEAR_DIVISION	GOBP_REGULATION_OF_NUCLEAR_DIVISION		21	0.365023	1.03219	0.391039	0.891303	1	701	tags=33%, list=19%, signal=41%
GOBP_POSITIVE_REGULATION_OF_POST_TRANSLATIONAL_PROTEIN_MODIFICATION	GOBP_POSITIVE_REGULATION_OF_POST_TRANSLATIONAL_PROTEIN_MODIFICATION		26	0.352684	1.03064	0.391892	0.891856	1	566	tags=23%, list=15%, signal=27%
CUI_PDC_IFNG_RESPONSE_UP	CUI_PDC_IFNG_RESPONSE_UP		17	0.416651	1.08817	0.39243	0.876609	1	853	tags=35%, list=23%, signal=46%
MIR_6398	MIR_6398		19	0.383187	1.05221	0.392996	0.897741	1	608	tags=37%, list=16%, signal=44%
GOBP_STEROID_BIOSYNTHETIC_PROCESS	GOBP_STEROID_BIOSYNTHETIC_PROCESS		25	0.425306	1.05375	0.394	0.896283	1	705	tags=32%, list=19%, signal=39%
HALLMARK_COMPLEMENT	HALLMARK_COMPLEMENT		29	0.301683	1.01395	0.394	0.901569	1	806	tags=31%, list=22%, signal=39%
GAVIN_FOXP3_TARGETS_CLUSTER_P4	GAVIN_FOXP3_TARGETS_CLUSTER_P4		25	0.407684	1.05128	0.394059	0.894401	1	516	tags=28%, list=14%, signal=32%
CUI_T_CELL_CD8_IFNA1_RESPONSE_DN	CUI_T_CELL_CD8_IFNA1_RESPONSE_DN		50	0.32191	1.03563	0.394118	0.891636	1	618	tags=22%, list=17%, signal=26%
DDIT3_TARGET_GENES	DDIT3_TARGET_GENES		95	0.2693	1.03268	0.394118	0.891762	1	446	tags=17%, list=12%, signal=19%
GOBP_CHEMOKINE_PRODUCTION	GOBP_CHEMOKINE_PRODUCTION		17	0.389016	1.06611	0.394366	0.885122	1	685	tags=29%, list=18%, signal=36%
MIR_3105_3P	MIR_3105_3P		19	0.352724	1.03368	0.39479	0.892313	1	364	tags=21%, list=10%, signal=23%
GOBP_T_CELL_DIFFERENTIATION_IN_THYMUS	GOBP_T_CELL_DIFFERENTIATION_IN_THYMUS		17	0.362772	1.04392	0.394942	0.897288	1	1056	tags=41%, list=28%, signal=57%
GOBP_PHOSPHATIDYLINOSITOL_3_KINASE_PROTEIN_KINASE_B_SIGNAL_TRANSDUCTION	GOBP_PHOSPHATIDYLINOSITOL_3_KINASE_PROTEIN_KINASE_B_SIGNAL_TRANSDUCTION		79	0.253062	1.01201	0.395538	0.899399	1	242	tags=11%, list=6%, signal=12%
HALLMARK_HEME_METABOLISM	HALLMARK_HEME_METABOLISM		33	0.357811	1.0461	0.395753	0.895853	1	1054	tags=39%, list=28%, signal=54%
GOBP_POSITIVE_REGULATION_OF_TYPE_II_INTERFERON_PRODUCTION	GOBP_POSITIVE_REGULATION_OF_TYPE_II_INTERFERON_PRODUCTION		20	0.395797	1.09055	0.396078	0.876273	1	603	tags=25%, list=16%, signal=30%
RTF1_TARGET_GENES	RTF1_TARGET_GENES		54	0.281299	1.01837	0.397177	0.900682	1	615	tags=24%, list=16%, signal=28%
MIR_881_5P	MIR_881_5P		120	0.255147	1.02209	0.398406	0.905968	1	659	tags=23%, list=18%, signal=26%
GOCC_CLATHRIN_COATED_PIT	GOCC_CLATHRIN_COATED_PIT		15	0.421638	1.04879	0.399177	0.895972	1	672	tags=53%, list=18%, signal=65%
GOBP_PROTEIN_MATURATION	GOBP_PROTEIN_MATURATION		96	0.237283	1.00498	0.399194	0.905653	1	744	tags=23%, list=20%, signal=28%
REACTOME_ANCHORING_OF_THE_BASAL_BODY_TO_THE_PLASMA_MEMBRANE	REACTOME_ANCHORING_OF_THE_BASAL_BODY_TO_THE_PLASMA_MEMBRANE		24	0.344039	1.03111	0.399582	0.892238	1	214	tags=13%, list=6%, signal=13%
GOBP_REGULATION_OF_RESPONSE_TO_ENDOPLASMIC_RETICULUM_STRESS	GOBP_REGULATION_OF_RESPONSE_TO_ENDOPLASMIC_RETICULUM_STRESS		18	0.415354	1.04103	0.399618	0.901468	1	809	tags=39%, list=22%, signal=49%
CUI_PDC_IFNB_RESPONSE_UP	CUI_PDC_IFNB_RESPONSE_UP		50	0.267847	1.03845	0.40081	0.897721	1	214	tags=12%, list=6%, signal=13%
GOBP_DETECTION_OF_STIMULUS	GOBP_DETECTION_OF_STIMULUS		36	0.35149	1.04518	0.401606	0.896045	1	268	tags=14%, list=7%, signal=15%
MIR_7005_5P	MIR_7005_5P		34	0.297998	1.03653	0.401639	0.895996	1	436	tags=21%, list=12%, signal=23%
GOBP_REGULATION_OF_AXONOGENESIS	GOBP_REGULATION_OF_AXONOGENESIS		46	0.303668	1.03644	0.40198	0.895229	1	1173	tags=43%, list=31%, signal=63%
MIR_668_3P	MIR_668_3P		18	0.367406	1.05025	0.402751	0.893713	1	360	tags=17%, list=10%, signal=18%
CUI_TCF21_TARGETS_2_DN	CUI_TCF21_TARGETS_2_DN		228	0.231541	1.01683	0.402751	0.902201	1	596	tags=19%, list=16%, signal=22%
GOBP_REGULATION_OF_PRESYNAPTIC_MEMBRANE_POTENTIAL	GOBP_REGULATION_OF_PRESYNAPTIC_MEMBRANE_POTENTIAL		18	0.41929	1.06186	0.403543	0.883598	1	741	tags=39%, list=20%, signal=48%
MIR_7044_3P	MIR_7044_3P		16	0.354814	1.05559	0.405039	0.891196	1	516	tags=25%, list=14%, signal=29%
WP_EGFR1_SIGNALING_PATHWAY	WP_EGFR1_SIGNALING_PATHWAY		47	0.302	1.03428	0.405354	0.891226	1	702	tags=28%, list=19%, signal=34%
MIR_6345	MIR_6345		28	0.27725	1.02244	0.40625	0.906801	1	420	tags=14%, list=11%, signal=16%
MIR_6357	MIR_6357		28	0.27725	1.02244	0.40625	0.905724	1	420	tags=14%, list=11%, signal=16%
GOCC_EXOCYTIC_VESICLE	GOCC_EXOCYTIC_VESICLE		61	0.318345	1.02423	0.406615	0.902233	1	328	tags=16%, list=9%, signal=18%
GOBP_CELL_MIGRATION_INVOLVED_IN_SPROUTING_ANGIOGENESIS	GOBP_CELL_MIGRATION_INVOLVED_IN_SPROUTING_ANGIOGENESIS		22	0.382472	1.03737	0.407336	0.896188	1	224	tags=18%, list=6%, signal=19%
GOBP_PROTEIN_MODIFICATION_BY_SMALL_PROTEIN_REMOVAL	GOBP_PROTEIN_MODIFICATION_BY_SMALL_PROTEIN_REMOVAL		36	0.336048	1.04571	0.408046	0.89503	1	386	tags=25%, list=10%, signal=28%
MIR_6934_3P	MIR_6934_3P		30	0.319385	1.04036	0.408163	0.900579	1	729	tags=23%, list=19%, signal=29%
GOCC_CATALYTIC_COMPLEX	GOCC_CATALYTIC_COMPLEX		321	0.253377	1.02119	0.409266	0.906006	1	515	tags=17%, list=14%, signal=18%
MIR_7032_3P	MIR_7032_3P		46	0.308497	1.01991	0.409266	0.906449	1	767	tags=33%, list=21%, signal=41%
LANDIS_ERBB2_BREAST_TUMORS_324_DN	LANDIS_ERBB2_BREAST_TUMORS_324_DN		26	0.358948	1.03739	0.409357	0.897224	1	680	tags=31%, list=18%, signal=37%
GOBP_GLYCEROLIPID_BIOSYNTHETIC_PROCESS	GOBP_GLYCEROLIPID_BIOSYNTHETIC_PROCESS		48	0.312359	1.02424	0.409543	0.903266	1	786	tags=33%, list=21%, signal=42%
MIR_669E_5P	MIR_669E_5P		26	0.368741	1.03166	0.410714	0.892295	1	614	tags=31%, list=16%, signal=37%
MIR_7649_3P	MIR_7649_3P		48	0.318072	1.03899	0.410959	0.896799	1	1006	tags=33%, list=27%, signal=45%
MIR_465B_5P	MIR_465B_5P		53	0.266211	1.02023	0.410959	0.907414	1	486	tags=21%, list=13%, signal=24%
MIR_135A_5P	MIR_135A_5P		78	0.270755	1.02602	0.411067	0.904986	1	522	tags=18%, list=14%, signal=20%
MIR_135B_5P	MIR_135B_5P		78	0.270755	1.02602	0.411067	0.903897	1	522	tags=18%, list=14%, signal=20%
MIR_7061_3P	MIR_7061_3P		19	0.412881	1.0523	0.411765	0.898639	1	545	tags=32%, list=15%, signal=37%
CUI_TREG_IL18_RESPONSE_UP	CUI_TREG_IL18_RESPONSE_UP		22	0.360777	1.03795	0.414062	0.897326	1	585	tags=32%, list=16%, signal=37%
GOCC_SYNAPTIC_VESICLE_MEMBRANE	GOCC_SYNAPTIC_VESICLE_MEMBRANE		38	0.312654	1.01869	0.414062	0.902606	1	328	tags=18%, list=9%, signal=20%
GOBP_DETECTION_OF_EXTERNAL_STIMULUS	GOBP_DETECTION_OF_EXTERNAL_STIMULUS		30	0.339351	1.01862	0.41498	0.901834	1	268	tags=13%, list=7%, signal=14%
QUINTENS_EMBRYONIC_BRAIN_RESPONSE_TO_IR	QUINTENS_EMBRYONIC_BRAIN_RESPONSE_TO_IR		25	0.333308	1.01296	0.415507	0.898039	1	413	tags=20%, list=11%, signal=22%
GOBP_NEGATIVE_REGULATION_OF_VASCULATURE_DEVELOPMENT	GOBP_NEGATIVE_REGULATION_OF_VASCULATURE_DEVELOPMENT		23	0.351994	1.03135	0.415966	0.892348	1	848	tags=43%, list=23%, signal=56%
MIR_141_5P	MIR_141_5P		24	0.391232	1.03465	0.416503	0.89201	1	953	tags=50%, list=25%, signal=67%
MIR_6769B_3P	MIR_6769B_3P		24	0.391232	1.03465	0.416503	0.890913	1	953	tags=50%, list=25%, signal=67%
GOBP_NUCLEAR_CHROMOSOME_SEGREGATION	GOBP_NUCLEAR_CHROMOSOME_SEGREGATION		38	0.30793	1.02433	0.416507	0.904006	1	489	tags=21%, list=13%, signal=24%
MIR_5623_3P	MIR_5623_3P		27	0.366294	1.01463	0.418468	0.905249	1	532	tags=22%, list=14%, signal=26%
MIR_302B_5P	MIR_302B_5P		34	0.29605	1.0137	0.418468	0.900382	1	648	tags=24%, list=17%, signal=28%
GOBP_FOREBRAIN_NEURON_DEVELOPMENT	GOBP_FOREBRAIN_NEURON_DEVELOPMENT		16	0.445197	1.036	0.421154	0.894681	1	1262	tags=56%, list=34%, signal=85%
MIR_7668_3P	MIR_7668_3P		15	0.4663	1.06911	0.421782	0.878193	1	585	tags=33%, list=16%, signal=39%
CHR7F5	CHR7F5		19	0.354693	1.01922	0.422053	0.904871	1	830	tags=37%, list=22%, signal=47%
GOMF_PHOSPHATASE_REGULATOR_ACTIVITY	GOMF_PHOSPHATASE_REGULATOR_ACTIVITY		29	0.292744	1.01376	0.422397	0.901156	1	1205	tags=45%, list=32%, signal=66%
GOBP_HEPATOCYTE_GROWTH_FACTOR_RECEPTOR_SIGNALING_PATHWAY	GOBP_HEPATOCYTE_GROWTH_FACTOR_RECEPTOR_SIGNALING_PATHWAY		21	0.28504	1.04323	0.422925	0.897624	1	1169	tags=43%, list=31%, signal=62%
MIR_7056_5P	MIR_7056_5P		23	0.283832	1.04015	0.423002	0.900253	1	930	tags=26%, list=25%, signal=35%
GOBP_CHROMOSOME_SEGREGATION	GOBP_CHROMOSOME_SEGREGATION		57	0.302216	1.01214	0.423301	0.899915	1	982	tags=37%, list=26%, signal=49%
MIR_465C_5P	MIR_465C_5P		52	0.268716	1.01427	0.423459	0.903468	1	486	tags=21%, list=13%, signal=24%
MIR_465D_5P	MIR_465D_5P		52	0.268716	1.01427	0.423459	0.902435	1	486	tags=21%, list=13%, signal=24%
GOCC_SECRETORY_GRANULE	GOCC_SECRETORY_GRANULE		65	0.301888	1.00546	0.425703	0.909034	1	767	tags=37%, list=21%, signal=46%
GOBP_NEGATIVE_REGULATION_OF_MITOTIC_CELL_CYCLE_PHASE_TRANSITION	GOBP_NEGATIVE_REGULATION_OF_MITOTIC_CELL_CYCLE_PHASE_TRANSITION		37	0.319021	1.00444	0.425743	0.904587	1	420	tags=22%, list=11%, signal=24%
GOBP_POSITIVE_REGULATION_OF_PHOSPHATIDYLINOSITOL_3_KINASE_PROTEIN_KINASE_B_SIGNAL_TRANSDUCTION	GOBP_POSITIVE_REGULATION_OF_PHOSPHATIDYLINOSITOL_3_KINASE_PROTEIN_KINASE_B_SIGNAL_TRANSDUCTION		43	0.25902	1.00804	0.426615	0.907818	1	163	tags=9%, list=4%, signal=10%
MIR_3072_5P	MIR_3072_5P		16	0.437352	1.0503	0.426923	0.89473	1	1436	tags=75%, list=38%, signal=121%
CUI_T_CELL_GD_IL1A_RESPONSE_UP	CUI_T_CELL_GD_IL1A_RESPONSE_UP		65	0.314443	1.04517	0.427184	0.894897	1	185	tags=14%, list=5%, signal=14%
CUI_TCF21_TARGETS_2_UP	CUI_TCF21_TARGETS_2_UP		70	0.280314	1.0146	0.427221	0.904339	1	892	tags=33%, list=24%, signal=42%
MIR_7215_3P	MIR_7215_3P		33	0.319275	1.01546	0.427435	0.904243	1	122	tags=9%, list=3%, signal=9%
GOBP_EMBRYONIC_HEART_TUBE_DEVELOPMENT	GOBP_EMBRYONIC_HEART_TUBE_DEVELOPMENT		17	0.352595	1.02193	0.427686	0.905525	1	388	tags=18%, list=10%, signal=20%
GOBP_NEGATIVE_REGULATION_OF_NEURON_APOPTOTIC_PROCESS	GOBP_NEGATIVE_REGULATION_OF_NEURON_APOPTOTIC_PROCESS		48	0.305581	1.00666	0.429942	0.906703	1	524	tags=19%, list=14%, signal=22%
GOBP_REGULATION_OF_VASOCONSTRICTION	GOBP_REGULATION_OF_VASOCONSTRICTION		20	0.383985	1.03597	0.43	0.893676	1	152	tags=15%, list=4%, signal=16%
HOXA11_TARGET_GENES	HOXA11_TARGET_GENES		18	0.373318	1.02482	0.430233	0.903198	1	294	tags=11%, list=8%, signal=12%
GOBP_PEPTIDYL_AMINO_ACID_MODIFICATION	GOBP_PEPTIDYL_AMINO_ACID_MODIFICATION		157	0.26064	1.01725	0.43222	0.901697	1	685	tags=25%, list=18%, signal=30%
MIR_6943_5P	MIR_6943_5P		16	0.395114	1.01603	0.432485	0.903263	1	743	tags=31%, list=20%, signal=39%
GOMF_CYTOSKELETAL_PROTEIN_BINDING	GOMF_CYTOSKELETAL_PROTEIN_BINDING		183	0.268361	1.01503	0.43295	0.90476	1	489	tags=19%, list=13%, signal=21%
GOMF_RNA_POLYMERASE_II_SPECIFIC_DNA_BINDING_TRANSCRIPTION_FACTOR_BINDING	GOMF_RNA_POLYMERASE_II_SPECIFIC_DNA_BINDING_TRANSCRIPTION_FACTOR_BINDING		78	0.286259	1.01819	0.434426	0.900253	1	615	tags=26%, list=16%, signal=30%
GOBP_REGULATION_OF_PROTEIN_AUTOPHOSPHORYLATION	GOBP_REGULATION_OF_PROTEIN_AUTOPHOSPHORYLATION		18	0.349799	1.01608	0.434783	0.904127	1	645	tags=33%, list=17%, signal=40%
MIR_6971_5P	MIR_6971_5P		43	0.306921	1.01336	0.434783	0.899599	1	479	tags=26%, list=13%, signal=29%
GOBP_CELLULAR_RESPONSE_TO_CARBOHYDRATE_STIMULUS	GOBP_CELLULAR_RESPONSE_TO_CARBOHYDRATE_STIMULUS		36	0.297487	1.01988	0.43513	0.905515	1	655	tags=28%, list=18%, signal=33%
GOBP_EPITHELIAL_TO_MESENCHYMAL_TRANSITION	GOBP_EPITHELIAL_TO_MESENCHYMAL_TRANSITION		41	0.278095	1.00541	0.435294	0.905163	1	905	tags=34%, list=24%, signal=45%
GOBP_ORGANOPHOSPHATE_METABOLIC_PROCESS	GOBP_ORGANOPHOSPHATE_METABOLIC_PROCESS		168	0.237577	1.00391	0.435798	0.904554	1	767	tags=24%, list=21%, signal=29%
NR0B2_TARGET_GENES	NR0B2_TARGET_GENES		113	0.279548	0.993378	0.435845	0.90855	1	519	tags=21%, list=14%, signal=24%
GOBP_EMBRYO_DEVELOPMENT	GOBP_EMBRYO_DEVELOPMENT		305	0.2324	0.983779	0.435849	0.901504	1	560	tags=18%, list=15%, signal=19%
CHR4A1	CHR4A1		24	0.37819	0.97893	0.436399	0.898323	1	806	tags=33%, list=22%, signal=42%
GOCC_SECRETORY_VESICLE	GOCC_SECRETORY_VESICLE		110	0.294066	1.00289	0.436853	0.904184	1	671	tags=29%, list=18%, signal=34%
GOMF_PHOSPHATIDYLINOSITOL_BINDING	GOMF_PHOSPHATIDYLINOSITOL_BINDING		69	0.25528	1.00771	0.43787	0.906989	1	333	tags=16%, list=9%, signal=17%
CHAF1A_TARGET_GENES	CHAF1A_TARGET_GENES		217	0.217944	1.00688	0.438247	0.906987	1	647	tags=20%, list=17%, signal=23%
MIR_302D_5P	MIR_302D_5P		35	0.303163	1.00165	0.438492	0.900569	1	648	tags=26%, list=17%, signal=31%
GOBP_BRAIN_DERIVED_NEUROTROPHIC_FACTOR_RECEPTOR_SIGNALING_PATHWAY	GOBP_BRAIN_DERIVED_NEUROTROPHIC_FACTOR_RECEPTOR_SIGNALING_PATHWAY		19	0.275849	1.03912	0.439453	0.897403	1	1512	tags=68%, list=40%, signal=114%
GOBP_REGULATION_OF_HORMONE_LEVELS	GOBP_REGULATION_OF_HORMONE_LEVELS		97	0.260409	1.00856	0.440252	0.907975	1	309	tags=13%, list=8%, signal=14%
MIR_7664_5P	MIR_7664_5P		40	0.292597	0.996371	0.440313	0.905651	1	420	tags=18%, list=11%, signal=20%
GOBP_CELL_ACTIVATION_INVOLVED_IN_IMMUNE_RESPONSE	GOBP_CELL_ACTIVATION_INVOLVED_IN_IMMUNE_RESPONSE		44	0.274848	1.00366	0.440404	0.904405	1	922	tags=34%, list=25%, signal=45%
GOBP_CHROMOSOME_LOCALIZATION	GOBP_CHROMOSOME_LOCALIZATION		17	0.349909	1.01888	0.440882	0.903983	1	489	tags=29%, list=13%, signal=34%
MIR_344D_2_5P	MIR_344D_2_5P		15	0.368382	0.9854	0.440882	0.904199	1	209	tags=20%, list=6%, signal=21%
HALLMARK_MITOTIC_SPINDLE	HALLMARK_MITOTIC_SPINDLE		41	0.300161	1.01783	0.441532	0.900642	1	429	tags=17%, list=11%, signal=19%
GOBP_PROTEOGLYCAN_METABOLIC_PROCESS	GOBP_PROTEOGLYCAN_METABOLIC_PROCESS		39	0.332501	0.989349	0.441584	0.913932	1	183	tags=13%, list=5%, signal=13%
ZENG_GU_ICB_CONTROL_METAGENE_21_PRECICTIVE_ICB_RESISTANCE	ZENG_GU_ICB_CONTROL_METAGENE_21_PRECICTIVE_ICB_RESISTANCE		27	0.346051	1.0219	0.441815	0.904599	1	390	tags=22%, list=10%, signal=25%
MIR_410_5P	MIR_410_5P		15	0.358283	1.00361	0.441955	0.903602	1	112	tags=13%, list=3%, signal=14%
MIR_494_5P	MIR_494_5P		15	0.358283	1.00361	0.441955	0.902612	1	112	tags=13%, list=3%, signal=14%
CUI_MIGDC_IL3_RESPONSE_UP	CUI_MIGDC_IL3_RESPONSE_UP		19	0.3297	1.01871	0.442043	0.903569	1	837	tags=37%, list=22%, signal=47%
MIR_7652_3P	MIR_7652_3P		39	0.273722	1.00181	0.442231	0.902922	1	240	tags=13%, list=6%, signal=14%
MIR_7688_3P	MIR_7688_3P		39	0.273722	1.00181	0.442231	0.90194	1	240	tags=13%, list=6%, signal=14%
BYSTRYKH_HEMATOPOIESIS_STEM_CELL_QTL_TRANS	BYSTRYKH_HEMATOPOIESIS_STEM_CELL_QTL_TRANS		145	0.247194	1.01424	0.442424	0.901496	1	588	tags=19%, list=16%, signal=22%
GOMF_MAGNESIUM_ION_BINDING	GOMF_MAGNESIUM_ION_BINDING		40	0.319715	1.02021	0.442913	0.906456	1	760	tags=25%, list=20%, signal=31%
MIR_412_3P	MIR_412_3P		19	0.388728	1.02498	0.443359	0.903545	1	806	tags=37%, list=22%, signal=47%
MIR_7015_3P	MIR_7015_3P		24	0.315121	0.991975	0.443595	0.909679	1	655	tags=29%, list=18%, signal=35%
MIR_5101	MIR_5101		240	0.227231	0.988858	0.443787	0.911821	1	559	tags=18%, list=15%, signal=20%
GOBP_LIPID_METABOLIC_PROCESS	GOBP_LIPID_METABOLIC_PROCESS		243	0.248411	1.00259	0.44511	0.903239	1	786	tags=27%, list=21%, signal=32%
MIR_6388	MIR_6388		33	0.337981	0.99886	0.445946	0.903707	1	420	tags=24%, list=11%, signal=27%
LET_7J	LET_7J		67	0.284407	0.999975	0.446429	0.902595	1	813	tags=28%, list=22%, signal=36%
GOBP_NEGATIVE_REGULATION_OF_BMP_SIGNALING_PATHWAY	GOBP_NEGATIVE_REGULATION_OF_BMP_SIGNALING_PATHWAY		20	0.346065	1.02987	0.447014	0.893701	1	900	tags=30%, list=24%, signal=39%
ZFP64_TARGET_GENES	ZFP64_TARGET_GENES		117	0.266783	0.986279	0.447059	0.905807	1	632	tags=25%, list=17%, signal=29%
GOBP_RESPONSE_TO_ALCOHOL	GOBP_RESPONSE_TO_ALCOHOL		53	0.288532	1.00416	0.447368	0.904662	1	374	tags=19%, list=10%, signal=21%
CUI_T_CELL_CD8_IL2_RESPONSE_DN	CUI_T_CELL_CD8_IL2_RESPONSE_DN		25	0.361947	1.00463	0.448544	0.905898	1	579	tags=28%, list=15%, signal=33%
CUI_T_CELL_GD_IL1B_RESPONSE_UP	CUI_T_CELL_GD_IL1B_RESPONSE_UP		75	0.306667	1.01339	0.448617	0.900496	1	407	tags=15%, list=11%, signal=16%
GOBP_EMBRYONIC_DIGIT_MORPHOGENESIS	GOBP_EMBRYONIC_DIGIT_MORPHOGENESIS		21	0.354824	1.02716	0.448692	0.902963	1	249	tags=14%, list=7%, signal=15%
DESCARTES_ORGANOGENESIS_MYOCYTES	DESCARTES_ORGANOGENESIS_MYOCYTES		16	0.358812	1.02089	0.449064	0.906042	1	160	tags=19%, list=4%, signal=20%
MIR_1952	MIR_1952		40	0.294833	1.01945	0.449219	0.905056	1	235	tags=10%, list=6%, signal=11%
GOBP_REGULATION_OF_OSSIFICATION	GOBP_REGULATION_OF_OSSIFICATION		36	0.278407	1.019	0.449304	0.904639	1	955	tags=31%, list=26%, signal=41%
BRD3_TARGET_GENES	BRD3_TARGET_GENES		98	0.285051	1.0231	0.449612	0.905486	1	728	tags=29%, list=19%, signal=35%
ZHANG_UTERUS_C1_REGENERATIVE_UP	ZHANG_UTERUS_C1_REGENERATIVE_UP		49	0.329917	1.0072	0.449799	0.907859	1	562	tags=31%, list=15%, signal=36%
GOCC_CENTROSOME	GOCC_CENTROSOME		150	0.251567	0.992854	0.449902	0.90844	1	529	tags=19%, list=14%, signal=21%
MIR_465A_5P	MIR_465A_5P		53	0.261722	0.997613	0.45	0.907165	1	486	tags=21%, list=13%, signal=24%
GOBP_MEMBRANE_PROTEIN_PROTEOLYSIS	GOBP_MEMBRANE_PROTEIN_PROTEOLYSIS		15	0.400864	0.995691	0.450192	0.906166	1	338	tags=27%, list=9%, signal=29%
GOBP_POSITIVE_REGULATION_OF_TRANSMEMBRANE_RECEPTOR_PROTEIN_SERINE_THREONINE_KINASE_SIGNALING_PATHWAY	GOBP_POSITIVE_REGULATION_OF_TRANSMEMBRANE_RECEPTOR_PROTEIN_SERINE_THREONINE_KINASE_SIGNALING_PATHWAY		24	0.299304	0.982259	0.450397	0.901248	1	158	tags=13%, list=4%, signal=13%
GOBP_RESPONSE_TO_LIGHT_STIMULUS	GOBP_RESPONSE_TO_LIGHT_STIMULUS		69	0.264568	0.987359	0.451056	0.907703	1	915	tags=32%, list=24%, signal=41%
MIR_497A_3P	MIR_497A_3P		53	0.244694	0.981643	0.451417	0.900616	1	860	tags=26%, list=23%, signal=34%
SALL1_TARGET_GENES	SALL1_TARGET_GENES		303	0.240314	1.00165	0.452191	0.90151	1	725	tags=24%, list=19%, signal=27%
GOBP_ENDOTHELIAL_CELL_APOPTOTIC_PROCESS	GOBP_ENDOTHELIAL_CELL_APOPTOTIC_PROCESS		17	0.410386	1.01152	0.452381	0.899225	1	585	tags=29%, list=16%, signal=35%
GOBP_REGULATION_OF_LEUKOCYTE_MEDIATED_IMMUNITY	GOBP_REGULATION_OF_LEUKOCYTE_MEDIATED_IMMUNITY		45	0.265793	0.992922	0.453488	0.90916	1	603	tags=22%, list=16%, signal=26%
CHR7C	CHR7C		26	0.371563	1.00448	0.454361	0.905451	1	376	tags=19%, list=10%, signal=21%
GOBP_IMMUNE_RESPONSE_REGULATING_SIGNALING_PATHWAY	GOBP_IMMUNE_RESPONSE_REGULATING_SIGNALING_PATHWAY		81	0.242892	1.00219	0.454361	0.903566	1	497	tags=17%, list=13%, signal=20%
GOMF_HYDROLASE_ACTIVITY_HYDROLYZING_O_GLYCOSYL_COMPOUNDS	GOMF_HYDROLASE_ACTIVITY_HYDROLYZING_O_GLYCOSYL_COMPOUNDS		20	0.305302	1.00088	0.45674	0.902274	1	789	tags=35%, list=21%, signal=44%
HEVNER_CORTEX_RADIAL_GLIA_PROGENITORS	HEVNER_CORTEX_RADIAL_GLIA_PROGENITORS		70	0.31958	0.986513	0.457317	0.905917	1	879	tags=40%, list=24%, signal=51%
GOBP_REGULATION_OF_CARBOHYDRATE_BIOSYNTHETIC_PROCESS	GOBP_REGULATION_OF_CARBOHYDRATE_BIOSYNTHETIC_PROCESS		20	0.321171	1.01097	0.458175	0.900221	1	973	tags=45%, list=26%, signal=61%
ZC3H11A_TARGET_GENES	ZC3H11A_TARGET_GENES		272	0.218167	0.999122	0.458418	0.903738	1	757	tags=21%, list=20%, signal=24%
MIR_330_3P	MIR_330_3P		76	0.25539	0.988937	0.458678	0.912503	1	599	tags=21%, list=16%, signal=25%
DESCARTES_ORGANOGENESIS_NOTOCHORD_CELLS	DESCARTES_ORGANOGENESIS_NOTOCHORD_CELLS		19	0.398036	1.00827	0.45951	0.908056	1	516	tags=26%, list=14%, signal=30%
GOBP_POSITIVE_REGULATION_OF_CELL_PROJECTION_ORGANIZATION	GOBP_POSITIVE_REGULATION_OF_CELL_PROJECTION_ORGANIZATION		108	0.242837	0.988288	0.461233	0.907322	1	687	tags=22%, list=18%, signal=26%
GOBP_DIGESTIVE_SYSTEM_DEVELOPMENT	GOBP_DIGESTIVE_SYSTEM_DEVELOPMENT		33	0.330878	0.986559	0.46169	0.906683	1	637	tags=24%, list=17%, signal=29%
GOBP_REGULATION_OF_DENDRITE_DEVELOPMENT	GOBP_REGULATION_OF_DENDRITE_DEVELOPMENT		39	0.315871	0.983828	0.461847	0.902203	1	633	tags=21%, list=17%, signal=24%
CHEN_LIVER_METABOLISM_QTL_CIS	CHEN_LIVER_METABOLISM_QTL_CIS		34	0.308359	0.983106	0.462302	0.902914	1	489	tags=26%, list=13%, signal=30%
CUI_LANGERHANS_IL1B_RESPONSE_DN	CUI_LANGERHANS_IL1B_RESPONSE_DN		23	0.292132	0.975571	0.463265	0.904287	1	441	tags=13%, list=12%, signal=15%
GOCC_GERM_CELL_NUCLEUS	GOCC_GERM_CELL_NUCLEUS		15	0.332557	1.01301	0.46371	0.899885	1	7	tags=7%, list=0%, signal=7%
CHR4B1	CHR4B1		30	0.266236	1.01446	0.464217	0.903828	1	310	tags=10%, list=8%, signal=11%
MIR_302C_5P	MIR_302C_5P		34	0.292507	0.996526	0.464286	0.906036	1	648	tags=24%, list=17%, signal=28%
GOBP_ASTROCYTE_DIFFERENTIATION	GOBP_ASTROCYTE_DIFFERENTIATION		22	0.315305	0.990375	0.464789	0.91237	1	110	tags=9%, list=3%, signal=9%
YAO_TEMPORAL_RESPONSE_TO_PROGESTERONE_CLUSTER_17	YAO_TEMPORAL_RESPONSE_TO_PROGESTERONE_CLUSTER_17		22	0.29817	0.992488	0.465028	0.908793	1	12	tags=5%, list=0%, signal=5%
GOBP_PROTEIN_K63_LINKED_UBIQUITINATION	GOBP_PROTEIN_K63_LINKED_UBIQUITINATION		18	0.404537	0.97383	0.465209	0.90571	1	178	tags=17%, list=5%, signal=17%
GOBP_REGULATION_OF_PROTEIN_BINDING	GOBP_REGULATION_OF_PROTEIN_BINDING		36	0.300274	1.00776	0.465726	0.907802	1	303	tags=14%, list=8%, signal=15%
CUI_T_CELL_GD_IL23_RESPONSE_UP	CUI_T_CELL_GD_IL23_RESPONSE_UP		43	0.31712	0.988969	0.466281	0.913344	1	407	tags=23%, list=11%, signal=26%
GOBP_LEUKOCYTE_MEDIATED_IMMUNITY	GOBP_LEUKOCYTE_MEDIATED_IMMUNITY		65	0.231324	0.985956	0.466403	0.905097	1	922	tags=28%, list=25%, signal=36%
GOBP_POSITIVE_REGULATION_OF_PROTEIN_BINDING	GOBP_POSITIVE_REGULATION_OF_PROTEIN_BINDING		16	0.36022	0.988454	0.466411	0.910482	1	178	tags=13%, list=5%, signal=13%
MIR_1843B_5P	MIR_1843B_5P		18	0.288033	0.984298	0.467197	0.902338	1	532	tags=17%, list=14%, signal=19%
WP_ESC_PLURIPOTENCY_PATHWAYS	WP_ESC_PLURIPOTENCY_PATHWAYS		29	0.279434	1.00273	0.467557	0.90377	1	556	tags=24%, list=15%, signal=28%
TABULA_MURIS_SENIS_BRAIN_NON_MYELOID_OLIGODENDROCYTE_PRECURSOR_CELL_AGEING	TABULA_MURIS_SENIS_BRAIN_NON_MYELOID_OLIGODENDROCYTE_PRECURSOR_CELL_AGEING		56	0.293625	0.990723	0.467871	0.91211	1	815	tags=38%, list=22%, signal=47%
GOBP_RESPONSE_TO_ACID_CHEMICAL	GOBP_RESPONSE_TO_ACID_CHEMICAL		34	0.326182	0.997151	0.468432	0.907757	1	574	tags=29%, list=15%, signal=34%
BIOCARTA_MAPK_PATHWAY	BIOCARTA_MAPK_PATHWAY		17	0.390181	1.01964	0.468872	0.905344	1	576	tags=29%, list=15%, signal=35%
CHIARADONNA_NEOPLASTIC_TRANSFORMATION_CDC25_DN	CHIARADONNA_NEOPLASTIC_TRANSFORMATION_CDC25_DN		29	0.324902	1.00548	0.469262	0.909961	1	309	tags=21%, list=8%, signal=22%
GOBP_POSITIVE_REGULATION_OF_CELL_DIVISION	GOBP_POSITIVE_REGULATION_OF_CELL_DIVISION		18	0.395347	0.9815	0.469512	0.900183	1	70	tags=17%, list=2%, signal=17%
GOCC_PERIKARYON	GOCC_PERIKARYON		44	0.279904	0.988415	0.469582	0.909674	1	876	tags=32%, list=23%, signal=41%
GOBP_POSITIVE_REGULATION_OF_ORGANELLE_ORGANIZATION	GOBP_POSITIVE_REGULATION_OF_ORGANELLE_ORGANIZATION		111	0.285135	0.988856	0.469758	0.910875	1	600	tags=25%, list=16%, signal=29%
MIR_466I_5P	MIR_466I_5P		333	0.219597	0.988606	0.469758	0.910852	1	532	tags=17%, list=14%, signal=18%
GOBP_REGULATION_OF_MULTICELLULAR_ORGANISM_GROWTH	GOBP_REGULATION_OF_MULTICELLULAR_ORGANISM_GROWTH		19	0.352951	0.977499	0.469758	0.899685	1	1030	tags=47%, list=28%, signal=65%
GOMF_PROTEIN_FOLDING_CHAPERONE_BINDING	GOMF_PROTEIN_FOLDING_CHAPERONE_BINDING		28	0.388741	0.99691	0.47	0.905739	1	828	tags=36%, list=22%, signal=46%
MIR_376B_3P	MIR_376B_3P		19	0.391391	0.990286	0.47012	0.911726	1	506	tags=26%, list=14%, signal=30%
CHR5E5	CHR5E5		23	0.294547	0.988362	0.470468	0.908908	1	328	tags=17%, list=9%, signal=19%
MIR_295_5P	MIR_295_5P		38	0.280463	0.993638	0.470588	0.909491	1	516	tags=24%, list=14%, signal=27%
CHR5B1	CHR5B1		38	0.289775	0.987289	0.47093	0.907	1	682	tags=24%, list=18%, signal=29%
TABULA_MURIS_SENIS_AORTA_AORTIC_ENDOTHELIAL_CELL_AGEING	TABULA_MURIS_SENIS_AORTA_AORTIC_ENDOTHELIAL_CELL_AGEING		42	0.357341	0.993428	0.470954	0.909311	1	298	tags=19%, list=8%, signal=20%
GADD45A_TARGET_GENES	GADD45A_TARGET_GENES		17	0.371335	1.01297	0.471154	0.899019	1	1201	tags=53%, list=32%, signal=78%
MIR_6992_3P	MIR_6992_3P		25	0.309095	0.986916	0.471264	0.907329	1	655	tags=28%, list=18%, signal=34%
MIR_7652_5P	MIR_7652_5P		19	0.347425	0.99913	0.471287	0.904689	1	1082	tags=47%, list=29%, signal=66%
MIR_690	MIR_690		35	0.287435	0.972353	0.471483	0.905235	1	815	tags=26%, list=22%, signal=33%
MIR_188_3P	MIR_188_3P		36	0.268728	0.981779	0.472332	0.901079	1	719	tags=22%, list=19%, signal=27%
GOBP_MESENCHYMAL_CELL_DIFFERENTIATION	GOBP_MESENCHYMAL_CELL_DIFFERENTIATION		64	0.233911	0.965254	0.472332	0.908929	1	931	tags=33%, list=25%, signal=43%
GOBP_CELLULAR_RESPONSE_TO_TOPOLOGICALLY_INCORRECT_PROTEIN	GOBP_CELLULAR_RESPONSE_TO_TOPOLOGICALLY_INCORRECT_PROTEIN		21	0.340994	0.982333	0.473077	0.901915	1	840	tags=38%, list=22%, signal=49%
TABULA_MURIS_SENIS_HEART_VENTRICULAR_MYOCYTE_AGEING	TABULA_MURIS_SENIS_HEART_VENTRICULAR_MYOCYTE_AGEING		16	0.356679	0.986749	0.473373	0.906959	1	618	tags=25%, list=17%, signal=30%
MIR_12178_3P	MIR_12178_3P		59	0.29999	1.00541	0.474609	0.908178	1	405	tags=15%, list=11%, signal=17%
MIR_1966_3P	MIR_1966_3P		59	0.29999	1.00541	0.474609	0.90717	1	405	tags=15%, list=11%, signal=17%
MIR_7006_3P	MIR_7006_3P		59	0.29999	1.00541	0.474609	0.906164	1	405	tags=15%, list=11%, signal=17%
GOBP_HEMATOPOIETIC_PROGENITOR_CELL_DIFFERENTIATION	GOBP_HEMATOPOIETIC_PROGENITOR_CELL_DIFFERENTIATION		42	0.255235	0.997128	0.474609	0.906866	1	1075	tags=40%, list=29%, signal=56%
GOBP_CELLULAR_RESPONSE_TO_CHEMICAL_STRESS	GOBP_CELLULAR_RESPONSE_TO_CHEMICAL_STRESS		54	0.309482	0.984795	0.47495	0.903442	1	577	tags=24%, list=15%, signal=28%
GOCC_RECYCLING_ENDOSOME	GOCC_RECYCLING_ENDOSOME		47	0.327185	0.994478	0.475149	0.908362	1	655	tags=26%, list=18%, signal=31%
ELL3_TARGET_GENES	ELL3_TARGET_GENES		360	0.215348	0.990878	0.477228	0.912562	1	677	tags=21%, list=18%, signal=23%
GOBP_WNT_SIGNALING_PATHWAY	GOBP_WNT_SIGNALING_PATHWAY		98	0.25724	1.00218	0.477927	0.902635	1	905	tags=37%, list=24%, signal=47%
GOBP_REGULATION_OF_MORPHOGENESIS_OF_AN_EPITHELIUM	GOBP_REGULATION_OF_MORPHOGENESIS_OF_AN_EPITHELIUM		16	0.416738	0.994915	0.478927	0.907844	1	857	tags=44%, list=23%, signal=57%
SAP30_TARGET_GENES	SAP30_TARGET_GENES		56	0.334279	0.982082	0.479042	0.900978	1	644	tags=21%, list=17%, signal=25%
MIR_6901_3P	MIR_6901_3P		18	0.38075	0.996237	0.480392	0.905152	1	483	tags=33%, list=13%, signal=38%
REACTOME_REGULATION_OF_PLK1_ACTIVITY_AT_G2_M_TRANSITION	REACTOME_REGULATION_OF_PLK1_ACTIVITY_AT_G2_M_TRANSITION		19	0.365276	0.9811	0.480493	0.899786	1	214	tags=16%, list=6%, signal=17%
REACTOME_SIGNALING_BY_MET	REACTOME_SIGNALING_BY_MET		20	0.320758	0.98409	0.481038	0.90214	1	727	tags=40%, list=19%, signal=49%
MIR_3154	MIR_3154		32	0.298669	0.963005	0.481557	0.907998	1	1221	tags=50%, list=33%, signal=74%
GOBP_RESPONSE_TO_STARVATION	GOBP_RESPONSE_TO_STARVATION		54	0.26338	0.97758	0.482546	0.900341	1	782	tags=30%, list=21%, signal=37%
GOBP_OSTEOCLAST_DIFFERENTIATION	GOBP_OSTEOCLAST_DIFFERENTIATION		27	0.325937	0.994309	0.483101	0.908009	1	655	tags=22%, list=18%, signal=27%
MIR_5129_5P	MIR_5129_5P		19	0.306033	1.012	0.484252	0.898413	1	1106	tags=37%, list=30%, signal=52%
MIR_6908_5P	MIR_6908_5P		20	0.261524	0.932459	0.484725	0.907388	1	782	tags=25%, list=21%, signal=31%
MIR_669N	MIR_669N		60	0.275568	0.98059	0.485323	0.897882	1	576	tags=23%, list=15%, signal=27%
REACTOME_POTASSIUM_CHANNELS	REACTOME_POTASSIUM_CHANNELS		31	0.325306	0.980595	0.485605	0.898755	1	741	tags=29%, list=20%, signal=36%
IKEDA_MIR133_TARGETS_UP	IKEDA_MIR133_TARGETS_UP		15	0.453311	0.969202	0.487026	0.906957	1	478	tags=27%, list=13%, signal=30%
GOCC_CILIUM	GOCC_CILIUM		153	0.258879	0.957863	0.488048	0.909811	1	545	tags=18%, list=15%, signal=21%
GOBP_PURINE_CONTAINING_COMPOUND_METABOLIC_PROCESS	GOBP_PURINE_CONTAINING_COMPOUND_METABOLIC_PROCESS		77	0.268889	1.00057	0.49	0.90146	1	131	tags=10%, list=4%, signal=11%
GOMF_SNARE_BINDING	GOMF_SNARE_BINDING		24	0.346946	0.984772	0.49323	0.902602	1	237	tags=17%, list=6%, signal=18%
LANDIS_ERBB2_BREAST_TUMORS_324_UP	LANDIS_ERBB2_BREAST_TUMORS_324_UP		27	0.311703	0.987795	0.493359	0.908108	1	849	tags=44%, list=23%, signal=57%
CHR2H1	CHR2H1		45	0.292578	0.964237	0.494094	0.909886	1	643	tags=22%, list=17%, signal=27%
GOBP_ORGANOPHOSPHATE_BIOSYNTHETIC_PROCESS	GOBP_ORGANOPHOSPHATE_BIOSYNTHETIC_PROCESS		101	0.265072	0.985408	0.495049	0.905071	1	786	tags=29%, list=21%, signal=35%
TABULA_MURIS_SENIS_HEART_AND_AORTA_FIBROBLAST_OF_CARDIAC_TISSUE_AGEING	TABULA_MURIS_SENIS_HEART_AND_AORTA_FIBROBLAST_OF_CARDIAC_TISSUE_AGEING		34	0.306129	0.971304	0.496094	0.907837	1	303	tags=21%, list=8%, signal=22%
GOBP_GLIOGENESIS	GOBP_GLIOGENESIS		102	0.227926	0.984625	0.496169	0.902155	1	645	tags=17%, list=17%, signal=20%
GOBP_NEGATIVE_REGULATION_OF_MOLECULAR_FUNCTION	GOBP_NEGATIVE_REGULATION_OF_MOLECULAR_FUNCTION		122	0.243356	0.961575	0.496994	0.907695	1	860	tags=30%, list=23%, signal=38%
BOYLAN_MULTIPLE_MYELOMA_C_D_DN	BOYLAN_MULTIPLE_MYELOMA_C_D_DN		47	0.316624	0.989038	0.497951	0.914043	1	811	tags=36%, list=22%, signal=46%
GOBP_NEUROINFLAMMATORY_RESPONSE	GOBP_NEUROINFLAMMATORY_RESPONSE		16	0.354767	0.980647	0.498008	0.899475	1	408	tags=19%, list=11%, signal=21%
GOBP_RESPONSE_TO_MACROPHAGE_COLONY_STIMULATING_FACTOR	GOBP_RESPONSE_TO_MACROPHAGE_COLONY_STIMULATING_FACTOR		22	0.247761	0.982968	0.498099	0.901554	1	1185	tags=41%, list=32%, signal=60%
GOMF_HORMONE_BINDING	GOMF_HORMONE_BINDING		16	0.362439	0.979256	0.498965	0.898035	1	137	tags=13%, list=4%, signal=13%
CUI_TREG_TNFA_RESPONSE_UP	CUI_TREG_TNFA_RESPONSE_UP		18	0.428425	1.00689	0.499018	0.907919	1	753	tags=28%, list=20%, signal=35%
ZFP953_TARGET_GENES	ZFP953_TARGET_GENES		267	0.21554	0.973094	0.5	0.906396	1	558	tags=19%, list=15%, signal=21%
GOMF_KINESIN_BINDING	GOMF_KINESIN_BINDING		18	0.342597	0.95337	0.5	0.911066	1	143	tags=17%, list=4%, signal=17%
MIR_351_3P	MIR_351_3P		19	0.331468	0.947583	0.500982	0.909798	1	983	tags=47%, list=26%, signal=64%
REACTOME_ASPARAGINE_N_LINKED_GLYCOSYLATION	REACTOME_ASPARAGINE_N_LINKED_GLYCOSYLATION		60	0.291177	0.962202	0.500998	0.90811	1	580	tags=27%, list=16%, signal=31%
MIR_6998_3P	MIR_6998_3P		21	0.313651	0.963959	0.501044	0.908227	1	55	tags=10%, list=1%, signal=10%
GOBP_ALPHA_BETA_T_CELL_DIFFERENTIATION	GOBP_ALPHA_BETA_T_CELL_DIFFERENTIATION		19	0.31892	0.984905	0.501976	0.903993	1	1056	tags=53%, list=28%, signal=73%
GOBP_JNK_CASCADE	GOBP_JNK_CASCADE		45	0.307186	0.969718	0.502032	0.907976	1	446	tags=18%, list=12%, signal=20%
REACTOME_MITOTIC_G2_G2_M_PHASES	REACTOME_MITOTIC_G2_G2_M_PHASES		26	0.325146	0.978519	0.502049	0.898916	1	239	tags=15%, list=6%, signal=16%
MIR_7035_5P	MIR_7035_5P		73	0.280297	0.971155	0.503846	0.907455	1	593	tags=25%, list=16%, signal=29%
MIR_6942_5P	MIR_6942_5P		33	0.336856	0.969513	0.503846	0.907686	1	678	tags=36%, list=18%, signal=44%
REACTOME_NERVOUS_SYSTEM_DEVELOPMENT	REACTOME_NERVOUS_SYSTEM_DEVELOPMENT		52	0.282281	0.958481	0.503953	0.910343	1	580	tags=25%, list=16%, signal=29%
GOBP_PHOSPHATIDYLINOSITOL_METABOLIC_PROCESS	GOBP_PHOSPHATIDYLINOSITOL_METABOLIC_PROCESS		44	0.294875	0.980059	0.503968	0.898771	1	786	tags=32%, list=21%, signal=40%
MIR_7081_3P	MIR_7081_3P		22	0.323725	0.987425	0.503984	0.908439	1	599	tags=27%, list=16%, signal=32%
HEVNER_CORTEX_APICAL_AND_BASAL_INTERMEDIATE_PROGENITOR_CELLS	HEVNER_CORTEX_APICAL_AND_BASAL_INTERMEDIATE_PROGENITOR_CELLS		15	0.396043	0.975131	0.504049	0.904913	1	345	tags=27%, list=9%, signal=29%
MIR_760_5P	MIR_760_5P		17	0.347099	0.974763	0.504065	0.904356	1	598	tags=29%, list=16%, signal=35%
GOBP_RESPONSE_TO_REACTIVE_OXYGEN_SPECIES	GOBP_RESPONSE_TO_REACTIVE_OXYGEN_SPECIES		29	0.317421	0.973768	0.50495	0.905026	1	1075	tags=48%, list=29%, signal=67%
MILI_PSEUDOPODIA_HAPTOTAXIS_DN	MILI_PSEUDOPODIA_HAPTOTAXIS_DN		162	0.231914	0.988306	0.50501	0.908197	1	566	tags=17%, list=15%, signal=19%
GOBP_REGULATION_OF_CANONICAL_WNT_SIGNALING_PATHWAY	GOBP_REGULATION_OF_CANONICAL_WNT_SIGNALING_PATHWAY		53	0.262806	0.997066	0.50503	0.906109	1	867	tags=34%, list=23%, signal=44%
GOBP_MONOAMINE_TRANSPORT	GOBP_MONOAMINE_TRANSPORT		23	0.322342	0.959826	0.50505	0.910933	1	81	tags=9%, list=2%, signal=9%
GOBP_NEUTRAL_LIPID_METABOLIC_PROCESS	GOBP_NEUTRAL_LIPID_METABOLIC_PROCESS		21	0.32087	0.941756	0.506849	0.909696	1	62	tags=10%, list=2%, signal=10%
MIR_6952_3P	MIR_6952_3P		19	0.373288	0.978513	0.506903	0.898035	1	672	tags=37%, list=18%, signal=45%
CHR6G3	CHR6G3		24	0.32871	0.982983	0.506931	0.90241	1	172	tags=13%, list=5%, signal=13%
MIR_7001_5P	MIR_7001_5P		49	0.264516	0.972355	0.506958	0.906113	1	794	tags=24%, list=21%, signal=31%
GOBP_CATECHOLAMINE_TRANSPORT	GOBP_CATECHOLAMINE_TRANSPORT		21	0.348037	0.981294	0.508097	0.899961	1	81	tags=10%, list=2%, signal=10%
MIR_3076_5P	MIR_3076_5P		15	0.426952	0.982884	0.508571	0.900929	1	338	tags=27%, list=9%, signal=29%
GOCC_CENTRIOLE	GOCC_CENTRIOLE		28	0.300794	0.979639	0.508704	0.898434	1	706	tags=25%, list=19%, signal=31%
GOBP_LIPID_MODIFICATION	GOBP_LIPID_MODIFICATION		40	0.319274	0.967856	0.509317	0.908931	1	780	tags=33%, list=21%, signal=41%
GOBP_CELLULAR_RESPONSE_TO_ABIOTIC_STIMULUS	GOBP_CELLULAR_RESPONSE_TO_ABIOTIC_STIMULUS		71	0.257568	0.986164	0.510436	0.905285	1	947	tags=38%, list=25%, signal=50%
MIR_216C_5P	MIR_216C_5P		20	0.320748	0.939272	0.510848	0.908856	1	9	tags=5%, list=0%, signal=5%
GOBP_TYPE_II_INTERFERON_PRODUCTION	GOBP_TYPE_II_INTERFERON_PRODUCTION		23	0.339247	1.00059	0.510934	0.902381	1	603	tags=22%, list=16%, signal=26%
GOBP_DENDRITE_MORPHOGENESIS	GOBP_DENDRITE_MORPHOGENESIS		55	0.258809	0.980949	0.511765	0.899341	1	995	tags=29%, list=27%, signal=39%
MIR_12185_3P	MIR_12185_3P		24	0.30945	0.965868	0.513513	0.910369	1	814	tags=42%, list=22%, signal=53%
PROP1_TARGET_GENES	PROP1_TARGET_GENES		155	0.221767	0.970302	0.513889	0.906787	1	501	tags=17%, list=13%, signal=19%
GOBP_REGULATION_OF_CATECHOLAMINE_SECRETION	GOBP_REGULATION_OF_CATECHOLAMINE_SECRETION		17	0.38099	0.964129	0.515213	0.909381	1	81	tags=12%, list=2%, signal=12%
MIR_7233_3P	MIR_7233_3P		27	0.348788	0.940617	0.515625	0.908521	1	413	tags=22%, list=11%, signal=25%
GOMF_INSULIN_RECEPTOR_ACTIVITY	GOMF_INSULIN_RECEPTOR_ACTIVITY		18	0.273958	0.984936	0.515686	0.904814	1	1169	tags=44%, list=31%, signal=64%
GOBP_ENDOCYTIC_RECYCLING	GOBP_ENDOCYTIC_RECYCLING		27	0.3404	0.943739	0.516765	0.911355	1	355	tags=15%, list=9%, signal=16%
GOBP_REGULATION_OF_CELL_SIZE	GOBP_REGULATION_OF_CELL_SIZE		50	0.299208	0.979896	0.516981	0.898403	1	1173	tags=40%, list=31%, signal=58%
GOBP_POSITIVE_REGULATION_OF_SECRETION	GOBP_POSITIVE_REGULATION_OF_SECRETION		77	0.259995	0.954115	0.517172	0.911982	1	247	tags=10%, list=7%, signal=11%
TABULA_MURIS_SENIS_GONADAL_ADIPOSE_TISSUE_MYELOID_CELL_AGEING	TABULA_MURIS_SENIS_GONADAL_ADIPOSE_TISSUE_MYELOID_CELL_AGEING		36	0.304895	0.979336	0.517928	0.89864	1	585	tags=31%, list=16%, signal=36%
GOCC_CHROMOSOME	GOCC_CHROMOSOME		259	0.229376	0.967349	0.517928	0.90976	1	811	tags=27%, list=22%, signal=32%
REACTOME_MITOTIC_G1_PHASE_AND_G1_S_TRANSITION	REACTOME_MITOTIC_G1_PHASE_AND_G1_S_TRANSITION		21	0.362279	0.965115	0.517928	0.908522	1	513	tags=29%, list=14%, signal=33%
GOBP_CELL_ADHESION_MEDIATED_BY_INTEGRIN	GOBP_CELL_ADHESION_MEDIATED_BY_INTEGRIN		21	0.354025	0.944976	0.518304	0.915627	1	874	tags=33%, list=23%, signal=43%
REACTOME_ADAPTIVE_IMMUNE_SYSTEM	REACTOME_ADAPTIVE_IMMUNE_SYSTEM		119	0.250983	0.958614	0.518447	0.910703	1	607	tags=21%, list=16%, signal=24%
MIR_1231_5P	MIR_1231_5P		31	0.307597	0.965743	0.519763	0.909068	1	41	tags=10%, list=1%, signal=10%
GOBP_LEARNING	GOBP_LEARNING		68	0.281841	0.967085	0.52233	0.908937	1	408	tags=16%, list=11%, signal=18%
MIR_1249_5P	MIR_1249_5P		50	0.261656	0.975606	0.523715	0.905076	1	532	tags=22%, list=14%, signal=25%
GOBP_ALCOHOL_METABOLIC_PROCESS	GOBP_ALCOHOL_METABOLIC_PROCESS		52	0.302427	0.954489	0.523904	0.912424	1	339	tags=13%, list=9%, signal=15%
MIR_6937_5P	MIR_6937_5P		15	0.325475	0.947616	0.523904	0.910501	1	26	tags=7%, list=1%, signal=7%
GOBP_RESPONSE_TO_CARBOHYDRATE	GOBP_RESPONSE_TO_CARBOHYDRATE		52	0.271105	0.967251	0.524558	0.90921	1	655	tags=25%, list=18%, signal=30%
GOBP_PLATELET_AGGREGATION	GOBP_PLATELET_AGGREGATION		16	0.339345	0.969192	0.525355	0.906108	1	806	tags=44%, list=22%, signal=56%
ZFP961_TARGET_GENES	ZFP961_TARGET_GENES		91	0.252779	0.965696	0.525667	0.908337	1	620	tags=20%, list=17%, signal=23%
TABULA_MURIS_SENIS_KIDNEY_EPITHELIAL_CELL_OF_PROXIMAL_TUBULE_AGEING	TABULA_MURIS_SENIS_KIDNEY_EPITHELIAL_CELL_OF_PROXIMAL_TUBULE_AGEING		25	0.353765	0.951682	0.526523	0.911512	1	408	tags=24%, list=11%, signal=27%
GOBP_ATP_METABOLIC_PROCESS	GOBP_ATP_METABOLIC_PROCESS		27	0.324423	0.961957	0.526839	0.908055	1	131	tags=15%, list=4%, signal=15%
GOBP_DORSAL_VENTRAL_PATTERN_FORMATION	GOBP_DORSAL_VENTRAL_PATTERN_FORMATION		26	0.305169	0.944618	0.527668	0.914289	1	867	tags=27%, list=23%, signal=35%
MIR_6922_3P	MIR_6922_3P		22	0.307352	0.974655	0.527835	0.903843	1	593	tags=23%, list=16%, signal=27%
TABULA_MURIS_SENIS_BROWN_ADIPOSE_TISSUE_MYELOID_CELL_AGEING	TABULA_MURIS_SENIS_BROWN_ADIPOSE_TISSUE_MYELOID_CELL_AGEING		41	0.303724	0.96265	0.528066	0.908345	1	479	tags=27%, list=13%, signal=30%
GOBP_REGULATION_OF_MUSCLE_CONTRACTION	GOBP_REGULATION_OF_MUSCLE_CONTRACTION		28	0.324462	0.963447	0.529175	0.908266	1	693	tags=25%, list=19%, signal=30%
MIR_5622_3P	MIR_5622_3P		15	0.364025	0.956844	0.529297	0.912474	1	75	tags=13%, list=2%, signal=14%
MIR_6983_5P	MIR_6983_5P		42	0.284721	0.951309	0.529528	0.911019	1	466	tags=26%, list=12%, signal=30%
MIR_6969_5P	MIR_6969_5P		31	0.330079	0.960527	0.52988	0.910342	1	1373	tags=52%, list=37%, signal=81%
GOBP_CENTRAL_NERVOUS_SYSTEM_PROJECTION_NEURON_AXONOGENESIS	GOBP_CENTRAL_NERVOUS_SYSTEM_PROJECTION_NEURON_AXONOGENESIS		18	0.295558	0.969257	0.530303	0.907644	1	524	tags=22%, list=14%, signal=26%
TABULA_MURIS_SENIS_BLADDER_ENDOTHELIAL_CELL_AGEING	TABULA_MURIS_SENIS_BLADDER_ENDOTHELIAL_CELL_AGEING		79	0.288604	0.961892	0.530693	0.907467	1	618	tags=27%, list=17%, signal=31%
CHR5G2	CHR5G2		83	0.264651	0.948694	0.530864	0.911188	1	423	tags=17%, list=11%, signal=19%
HALLMARK_KRAS_SIGNALING_DN	HALLMARK_KRAS_SIGNALING_DN		28	0.348434	0.923347	0.531128	0.908993	1	121	tags=7%, list=3%, signal=7%
GOBP_REGULATION_OF_CELLULAR_RESPONSE_TO_STRESS	GOBP_REGULATION_OF_CELLULAR_RESPONSE_TO_STRESS		119	0.25564	0.985698	0.532164	0.905071	1	604	tags=25%, list=16%, signal=29%
UEDA_CENTRAL_CLOCK	UEDA_CENTRAL_CLOCK		15	0.409603	0.964883	0.532164	0.908505	1	873	tags=53%, list=23%, signal=69%
MIR_8097	MIR_8097		32	0.287491	0.950983	0.53229	0.91039	1	682	tags=22%, list=18%, signal=27%
GOBP_PHENOL_CONTAINING_COMPOUND_METABOLIC_PROCESS	GOBP_PHENOL_CONTAINING_COMPOUND_METABOLIC_PROCESS		15	0.399251	0.951947	0.532673	0.911483	1	524	tags=20%, list=14%, signal=23%
MIR_505_3P	MIR_505_3P		20	0.305972	0.962389	0.533195	0.908367	1	1037	tags=45%, list=28%, signal=62%
MIR_7225_3P	MIR_7225_3P		47	0.281923	0.943209	0.533333	0.911467	1	559	tags=19%, list=15%, signal=22%
GOCC_NUCLEAR_SPECK	GOCC_NUCLEAR_SPECK		94	0.262184	0.975086	0.533719	0.904156	1	615	tags=18%, list=16%, signal=21%
GOBP_NEGATIVE_REGULATION_OF_NEURON_DIFFERENTIATION	GOBP_NEGATIVE_REGULATION_OF_NEURON_DIFFERENTIATION		19	0.32431	0.959024	0.53493	0.912726	1	1162	tags=53%, list=31%, signal=76%
GOBP_NEGATIVE_REGULATION_OF_CELL_CYCLE	GOBP_NEGATIVE_REGULATION_OF_CELL_CYCLE		74	0.252473	0.951336	0.535294	0.911737	1	429	tags=19%, list=11%, signal=21%
GOBP_EPHRIN_RECEPTOR_SIGNALING_PATHWAY	GOBP_EPHRIN_RECEPTOR_SIGNALING_PATHWAY		26	0.265882	0.945964	0.535294	0.913288	1	110	tags=8%, list=3%, signal=8%
GOBP_LYMPHOCYTE_ACTIVATION_INVOLVED_IN_IMMUNE_RESPONSE	GOBP_LYMPHOCYTE_ACTIVATION_INVOLVED_IN_IMMUNE_RESPONSE		34	0.288517	0.963161	0.535497	0.908359	1	560	tags=26%, list=15%, signal=31%
MIR_466N_3P	MIR_466N_3P		88	0.261728	0.971129	0.535509	0.906665	1	648	tags=24%, list=17%, signal=28%
REACTOME_IMMUNE_SYSTEM	REACTOME_IMMUNE_SYSTEM		233	0.228035	0.966201	0.536062	0.91016	1	612	tags=21%, list=16%, signal=24%
CUI_CDC2_IL13_RESPONSE_UP	CUI_CDC2_IL13_RESPONSE_UP		27	0.308745	0.955581	0.536779	0.913111	1	639	tags=33%, list=17%, signal=40%
GOMF_COLLAGEN_RECEPTOR_ACTIVITY	GOMF_COLLAGEN_RECEPTOR_ACTIVITY		19	0.250279	0.958981	0.536822	0.912014	1	1169	tags=42%, list=31%, signal=61%
MIKKELSEN_NPC_HCP_WITH_H3K4ME3_AND_H3K27ME3	MIKKELSEN_NPC_HCP_WITH_H3K4ME3_AND_H3K27ME3		67	0.264571	0.942535	0.537223	0.909591	1	388	tags=15%, list=10%, signal=16%
MYEF2_MYEF2L_TARGET_GENES	MYEF2_MYEF2L_TARGET_GENES		214	0.238246	0.965839	0.53876	0.909589	1	549	tags=20%, list=15%, signal=22%
CUI_LANGERHANS_IL1B_RESPONSE_UP	CUI_LANGERHANS_IL1B_RESPONSE_UP		31	0.300045	0.932845	0.538775	0.907779	1	704	tags=32%, list=19%, signal=39%
MIR_6715_3P	MIR_6715_3P		36	0.305304	0.92972	0.539197	0.907224	1	824	tags=31%, list=22%, signal=39%
MIR_1194	MIR_1194		16	0.336575	0.941356	0.539394	0.908627	1	926	tags=38%, list=25%, signal=50%
GOBP_CARDIAC_MUSCLE_CELL_PROLIFERATION	GOBP_CARDIAC_MUSCLE_CELL_PROLIFERATION		18	0.334942	0.947805	0.539526	0.910781	1	1037	tags=50%, list=28%, signal=69%
GOMF_SYMPORTER_ACTIVITY	GOMF_SYMPORTER_ACTIVITY		20	0.315446	0.968321	0.540275	0.908176	1	364	tags=25%, list=10%, signal=28%
MIR_221_3P	MIR_221_3P		35	0.286482	0.954152	0.540323	0.912704	1	323	tags=20%, list=9%, signal=22%
GOBP_CATECHOLAMINE_SECRETION	GOBP_CATECHOLAMINE_SECRETION		18	0.361416	0.944386	0.54065	0.913405	1	81	tags=11%, list=2%, signal=11%
GOBP_REGULATION_OF_NEUROTRANSMITTER_SECRETION	GOBP_REGULATION_OF_NEUROTRANSMITTER_SECRETION		34	0.279837	0.941826	0.54191	0.910278	1	138	tags=9%, list=4%, signal=9%
CHR6B1	CHR6B1		26	0.320148	0.972547	0.54224	0.90635	1	666	tags=23%, list=18%, signal=28%
GOBP_RAS_PROTEIN_SIGNAL_TRANSDUCTION	GOBP_RAS_PROTEIN_SIGNAL_TRANSDUCTION		39	0.272384	0.942706	0.543893	0.909819	1	847	tags=31%, list=23%, signal=39%
GOBP_PROTEOGLYCAN_BIOSYNTHETIC_PROCESS	GOBP_PROTEOGLYCAN_BIOSYNTHETIC_PROCESS		30	0.328925	0.922206	0.544031	0.911752	1	183	tags=13%, list=5%, signal=14%
MIR_6914_3P	MIR_6914_3P		25	0.289664	0.946488	0.544592	0.912516	1	414	tags=16%, list=11%, signal=18%
GOBP_FORMATION_OF_PRIMARY_GERM_LAYER	GOBP_FORMATION_OF_PRIMARY_GERM_LAYER		28	0.297656	0.942474	0.544747	0.909	1	986	tags=36%, list=26%, signal=48%
GOBP_DOUBLE_STRAND_BREAK_REPAIR	GOBP_DOUBLE_STRAND_BREAK_REPAIR		62	0.253405	0.972755	0.544922	0.906562	1	547	tags=23%, list=15%, signal=26%
GOBP_MACROMOLECULE_METHYLATION	GOBP_MACROMOLECULE_METHYLATION		28	0.255414	0.956842	0.545635	0.911639	1	486	tags=18%, list=13%, signal=20%
MIR_676_5P	MIR_676_5P		22	0.323517	0.958057	0.546	0.910031	1	668	tags=36%, list=18%, signal=44%
GOBP_SULFUR_COMPOUND_METABOLIC_PROCESS	GOBP_SULFUR_COMPOUND_METABOLIC_PROCESS		70	0.270909	0.949322	0.546169	0.912466	1	300	tags=13%, list=8%, signal=14%
GOBP_RESPONSE_TO_NERVE_GROWTH_FACTOR	GOBP_RESPONSE_TO_NERVE_GROWTH_FACTOR		16	0.324135	0.949014	0.546535	0.911791	1	1266	tags=56%, list=34%, signal=85%
GOBP_POSITIVE_REGULATION_OF_LYMPHOCYTE_ACTIVATION	GOBP_POSITIVE_REGULATION_OF_LYMPHOCYTE_ACTIVATION		52	0.288384	0.960085	0.546992	0.910932	1	603	tags=23%, list=16%, signal=27%
REACTOME_CHROMATIN_ORGANIZATION	REACTOME_CHROMATIN_ORGANIZATION		41	0.279362	0.952979	0.547094	0.910624	1	490	tags=20%, list=13%, signal=22%
MIR_7020_5P	MIR_7020_5P		25	0.301825	0.955316	0.548515	0.913234	1	488	tags=28%, list=13%, signal=32%
GOBP_RESPONSE_TO_TOPOLOGICALLY_INCORRECT_PROTEIN	GOBP_RESPONSE_TO_TOPOLOGICALLY_INCORRECT_PROTEIN		29	0.29627	0.938952	0.549407	0.909084	1	848	tags=38%, list=23%, signal=49%
GOBP_DEFENSE_RESPONSE_TO_SYMBIONT	GOBP_DEFENSE_RESPONSE_TO_SYMBIONT		139	0.24237	0.954635	0.549495	0.912805	1	540	tags=19%, list=14%, signal=22%
MIR_706	MIR_706		61	0.280524	0.964049	0.549603	0.908767	1	685	tags=30%, list=18%, signal=36%
MIR_6903_5P	MIR_6903_5P		53	0.237755	0.929508	0.551148	0.906309	1	817	tags=25%, list=22%, signal=31%
GOBP_CELLULAR_RESPONSE_TO_INTERLEUKIN_1	GOBP_CELLULAR_RESPONSE_TO_INTERLEUKIN_1		17	0.28833	0.940461	0.55144	0.907501	1	298	tags=18%, list=8%, signal=19%
GOBP_RESPONSE_TO_RETINOIC_ACID	GOBP_RESPONSE_TO_RETINOIC_ACID		19	0.324902	0.935914	0.552239	0.909929	1	806	tags=32%, list=22%, signal=40%
GOCC_SPLICEOSOMAL_COMPLEX	GOCC_SPLICEOSOMAL_COMPLEX		31	0.280885	0.970571	0.552268	0.906767	1	589	tags=23%, list=16%, signal=27%
REACTOME_CYTOKINE_SIGNALING_IN_IMMUNE_SYSTEM	REACTOME_CYTOKINE_SIGNALING_IN_IMMUNE_SYSTEM		66	0.256996	0.954033	0.552941	0.911404	1	585	tags=24%, list=16%, signal=28%
GOBP_REGULATION_OF_SYNAPTIC_TRANSMISSION_GLUTAMATERGIC	GOBP_REGULATION_OF_SYNAPTIC_TRANSMISSION_GLUTAMATERGIC		24	0.347761	0.935631	0.553672	0.908437	1	414	tags=21%, list=11%, signal=23%
MIR_105	MIR_105		25	0.30255	0.952606	0.556225	0.911014	1	614	tags=28%, list=16%, signal=33%
MARTORIATI_MDM4_TARGETS_FETAL_LIVER_UP	MARTORIATI_MDM4_TARGETS_FETAL_LIVER_UP		48	0.282036	0.943673	0.55684	0.910812	1	1110	tags=46%, list=30%, signal=64%
GOBP_REGULATION_OF_NEURON_PROJECTION_DEVELOPMENT	GOBP_REGULATION_OF_NEURON_PROJECTION_DEVELOPMENT		148	0.228309	0.944142	0.557087	0.911749	1	905	tags=26%, list=24%, signal=33%
GOBP_POSITIVE_REGULATION_OF_CYTOSKELETON_ORGANIZATION	GOBP_POSITIVE_REGULATION_OF_CYTOSKELETON_ORGANIZATION		46	0.316952	0.944953	0.55754	0.914886	1	497	tags=24%, list=13%, signal=27%
CUI_CDC2_GM_CSF_RESPONSE_UP	CUI_CDC2_GM_CSF_RESPONSE_UP		44	0.277554	0.944517	0.557957	0.913789	1	585	tags=30%, list=16%, signal=35%
GOMF_LIGASE_ACTIVITY	GOMF_LIGASE_ACTIVITY		31	0.317463	0.907184	0.558185	0.909356	1	553	tags=19%, list=15%, signal=23%
GOMF_PEPTIDASE_REGULATOR_ACTIVITY	GOMF_PEPTIDASE_REGULATOR_ACTIVITY		22	0.346923	0.93984	0.558704	0.908628	1	534	tags=36%, list=14%, signal=42%
MIR_5110	MIR_5110		35	0.32298	0.938675	0.558824	0.90843	1	441	tags=20%, list=12%, signal=22%
GOBP_APOPTOTIC_MITOCHONDRIAL_CHANGES	GOBP_APOPTOTIC_MITOCHONDRIAL_CHANGES		22	0.348968	0.942874	0.560241	0.910059	1	419	tags=27%, list=11%, signal=31%
MIR_6985_5P	MIR_6985_5P		29	0.305032	0.913903	0.561265	0.913624	1	234	tags=14%, list=6%, signal=15%
GOBP_REGULATION_OF_CELL_GROWTH	GOBP_REGULATION_OF_CELL_GROWTH		91	0.259349	0.93278	0.561538	0.907185	1	388	tags=18%, list=10%, signal=19%
MIR_669H_5P	MIR_669H_5P		15	0.383137	0.921396	0.561644	0.907466	1	506	tags=40%, list=14%, signal=46%
GOBP_RESPONSE_TO_NUTRIENT_LEVELS	GOBP_RESPONSE_TO_NUTRIENT_LEVELS		117	0.21518	0.963847	0.562257	0.907744	1	812	tags=26%, list=22%, signal=32%
MIR_741_3P	MIR_741_3P		29	0.288718	0.936578	0.563525	0.909516	1	314	tags=17%, list=8%, signal=19%
TRPS1_TARGET_GENES	TRPS1_TARGET_GENES		78	0.265426	0.95834	0.563786	0.909969	1	698	tags=28%, list=19%, signal=34%
GOBP_MICROTUBULE_CYTOSKELETON_ORGANIZATION_INVOLVED_IN_MITOSIS	GOBP_MICROTUBULE_CYTOSKELETON_ORGANIZATION_INVOLVED_IN_MITOSIS		22	0.371545	0.930756	0.563894	0.90638	1	418	tags=27%, list=11%, signal=31%
GOBP_CELLULAR_SENESCENCE	GOBP_CELLULAR_SENESCENCE		18	0.331446	0.937325	0.564	0.908715	1	497	tags=28%, list=13%, signal=32%
REACTOME_MACROAUTOPHAGY	REACTOME_MACROAUTOPHAGY		25	0.323816	0.912101	0.564054	0.910961	1	450	tags=16%, list=12%, signal=18%
TOX2_TARGET_GENES	TOX2_TARGET_GENES		236	0.219496	0.949121	0.564777	0.912262	1	661	tags=21%, list=18%, signal=24%
GOBP_DEVELOPMENTAL_GROWTH_INVOLVED_IN_MORPHOGENESIS	GOBP_DEVELOPMENTAL_GROWTH_INVOLVED_IN_MORPHOGENESIS		74	0.237321	0.953426	0.564961	0.912541	1	931	tags=23%, list=25%, signal=30%
GOBP_ENDOTHELIAL_CELL_MIGRATION	GOBP_ENDOTHELIAL_CELL_MIGRATION		57	0.263168	0.943773	0.565558	0.912046	1	1037	tags=42%, list=28%, signal=57%
GOMF_ISOMERASE_ACTIVITY	GOMF_ISOMERASE_ACTIVITY		70	0.272857	0.915712	0.565574	0.912886	1	818	tags=34%, list=22%, signal=43%
MIR_7679_5P	MIR_7679_5P		24	0.268897	0.938696	0.566	0.909138	1	752	tags=21%, list=20%, signal=26%
GOBP_MITOTIC_CELL_CYCLE_CHECKPOINT_SIGNALING	GOBP_MITOTIC_CELL_CYCLE_CHECKPOINT_SIGNALING		25	0.325747	0.941242	0.566866	0.908185	1	422	tags=24%, list=11%, signal=27%
TABULA_MURIS_SENIS_BROWN_ADIPOSE_TISSUE_B_CELL_AGEING	TABULA_MURIS_SENIS_BROWN_ADIPOSE_TISSUE_B_CELL_AGEING		38	0.270559	0.941426	0.567729	0.909196	1	508	tags=21%, list=14%, signal=24%
REACTOME_ANTIGEN_PROCESSING_UBIQUITINATION_PROTEASOME_DEGRADATION	REACTOME_ANTIGEN_PROCESSING_UBIQUITINATION_PROTEASOME_DEGRADATION		61	0.278504	0.958666	0.568093	0.911391	1	607	tags=20%, list=16%, signal=23%
TABULA_MURIS_SENIS_BRAIN_MYELOID_MICROGLIAL_CELL_AGEING	TABULA_MURIS_SENIS_BRAIN_MYELOID_MICROGLIAL_CELL_AGEING		20	0.324785	0.906806	0.56903	0.908284	1	508	tags=20%, list=14%, signal=23%
GOBP_PRODUCTION_OF_MOLECULAR_MEDIATOR_OF_IMMUNE_RESPONSE	GOBP_PRODUCTION_OF_MOLECULAR_MEDIATOR_OF_IMMUNE_RESPONSE		49	0.265545	0.95298	0.569106	0.911452	1	547	tags=20%, list=15%, signal=24%
MIR_6929_3P	MIR_6929_3P		15	0.373275	0.944325	0.569444	0.912786	1	686	tags=20%, list=18%, signal=24%
GOBP_RESPONSE_TO_ESTRADIOL	GOBP_RESPONSE_TO_ESTRADIOL		18	0.360422	0.954771	0.569498	0.914078	1	702	tags=44%, list=19%, signal=54%
GOBP_PEPTIDYL_LYSINE_MODIFICATION	GOBP_PEPTIDYL_LYSINE_MODIFICATION		21	0.303885	0.927243	0.570328	0.904083	1	673	tags=24%, list=18%, signal=29%
GOBP_CELLULAR_RESPONSE_TO_UNFOLDED_PROTEIN	GOBP_CELLULAR_RESPONSE_TO_UNFOLDED_PROTEIN		18	0.332366	0.907383	0.571705	0.91019	1	840	tags=39%, list=22%, signal=50%
GOBP_CELLULAR_RESPONSE_TO_ACID_CHEMICAL	GOBP_CELLULAR_RESPONSE_TO_ACID_CHEMICAL		25	0.342624	0.933233	0.572025	0.908863	1	574	tags=32%, list=15%, signal=38%
TABULA_MURIS_SENIS_BRAIN_NON_MYELOID_OLIGODENDROCYTE_AGEING	TABULA_MURIS_SENIS_BRAIN_NON_MYELOID_OLIGODENDROCYTE_AGEING		136	0.247	0.958959	0.572266	0.911267	1	640	tags=23%, list=17%, signal=27%
GOBP_VASCULAR_ENDOTHELIAL_GROWTH_FACTOR_SIGNALING_PATHWAY	GOBP_VASCULAR_ENDOTHELIAL_GROWTH_FACTOR_SIGNALING_PATHWAY		27	0.271499	0.926184	0.572797	0.903633	1	1169	tags=44%, list=31%, signal=64%
GOCC_MITOCHONDRION	GOCC_MITOCHONDRION		335	0.220667	0.951198	0.573055	0.910553	1	544	tags=19%, list=15%, signal=20%
DURAND_STROMA_S_UP	DURAND_STROMA_S_UP		69	0.220009	0.948232	0.574257	0.910223	1	960	tags=30%, list=26%, signal=40%
GOBP_INNERVATION	GOBP_INNERVATION		15	0.329699	0.887047	0.575701	0.917578	1	667	tags=27%, list=18%, signal=32%
CHR5G1	CHR5G1		25	0.344266	0.943096	0.576402	0.911009	1	726	tags=24%, list=19%, signal=30%
TBX4_TARGET_GENES	TBX4_TARGET_GENES		39	0.272546	0.944178	0.578125	0.91246	1	582	tags=23%, list=16%, signal=27%
MCBRYAN_PUBERTAL_BREAST_4_5WK_UP	MCBRYAN_PUBERTAL_BREAST_4_5WK_UP		37	0.290558	0.913668	0.578218	0.912875	1	556	tags=24%, list=15%, signal=28%
MIR_3060_3P	MIR_3060_3P		26	0.325141	0.911969	0.579365	0.910577	1	621	tags=31%, list=17%, signal=37%
GOCC_CILIARY_PLASM	GOCC_CILIARY_PLASM		22	0.325722	0.900029	0.579592	0.905829	1	714	tags=23%, list=19%, signal=28%
GOBP_REGULATION_OF_MICROTUBULE_CYTOSKELETON_ORGANIZATION	GOBP_REGULATION_OF_MICROTUBULE_CYTOSKELETON_ORGANIZATION		33	0.374569	0.935475	0.580198	0.90737	1	497	tags=36%, list=13%, signal=42%
REACTOME_VOLTAGE_GATED_POTASSIUM_CHANNELS	REACTOME_VOLTAGE_GATED_POTASSIUM_CHANNELS		17	0.3321	0.914712	0.580392	0.914337	1	628	tags=24%, list=17%, signal=28%
DURCHDEWALD_SKIN_CARCINOGENESIS_UP	DURCHDEWALD_SKIN_CARCINOGENESIS_UP		17	0.378288	0.921301	0.580524	0.907013	1	747	tags=35%, list=20%, signal=44%
GOCC_UBIQUITIN_LIGASE_COMPLEX	GOCC_UBIQUITIN_LIGASE_COMPLEX		91	0.239078	0.933766	0.580583	0.908759	1	329	tags=11%, list=9%, signal=12%
GOBP_PEPTIDE_TRANSPORT	GOBP_PEPTIDE_TRANSPORT		67	0.243979	0.953375	0.581489	0.911881	1	693	tags=25%, list=19%, signal=31%
DESCARTES_ORGANOGENESIS_EPITHELIAL_CELLS	DESCARTES_ORGANOGENESIS_EPITHELIAL_CELLS		28	0.315021	0.928854	0.581933	0.905284	1	221	tags=18%, list=6%, signal=19%
GOBP_POSITIVE_REGULATION_OF_VASCULATURE_DEVELOPMENT	GOBP_POSITIVE_REGULATION_OF_VASCULATURE_DEVELOPMENT		37	0.256648	0.970818	0.582329	0.906841	1	539	tags=27%, list=14%, signal=31%
GOBP_REGULATION_OF_ORGAN_GROWTH	GOBP_REGULATION_OF_ORGAN_GROWTH		21	0.330199	0.926012	0.582353	0.903367	1	1104	tags=52%, list=30%, signal=74%
GOBP_REGULATION_OF_PROTEIN_LOCALIZATION_TO_CELL_PERIPHERY	GOBP_REGULATION_OF_PROTEIN_LOCALIZATION_TO_CELL_PERIPHERY		38	0.304608	0.94163	0.583012	0.909338	1	155	tags=11%, list=4%, signal=11%
ZFP652_TARGET_GENES	ZFP652_TARGET_GENES		346	0.212344	0.948532	0.583815	0.910884	1	850	tags=26%, list=23%, signal=31%
GOBP_POSITIVE_REGULATION_OF_APOPTOTIC_SIGNALING_PATHWAY	GOBP_POSITIVE_REGULATION_OF_APOPTOTIC_SIGNALING_PATHWAY		38	0.253882	0.928275	0.584016	0.906235	1	943	tags=37%, list=25%, signal=49%
GOBP_NEURON_MATURATION	GOBP_NEURON_MATURATION		22	0.319603	0.919702	0.584121	0.907175	1	524	tags=23%, list=14%, signal=26%
GOBP_NEGATIVE_REGULATION_OF_PHOSPHORUS_METABOLIC_PROCESS	GOBP_NEGATIVE_REGULATION_OF_PHOSPHORUS_METABOLIC_PROCESS		79	0.257525	0.937711	0.5842	0.908268	1	598	tags=22%, list=16%, signal=25%
CUI_PDC_IL15_RESPONSE_UP	CUI_PDC_IL15_RESPONSE_UP		38	0.251677	0.948402	0.584867	0.910507	1	214	tags=13%, list=6%, signal=14%
CUI_MACROPHAGE_TNFA_RESPONSE_UP	CUI_MACROPHAGE_TNFA_RESPONSE_UP		16	0.329024	0.921485	0.585567	0.909431	1	591	tags=31%, list=16%, signal=37%
GOBP_POSITIVE_REGULATION_OF_CELL_POPULATION_PROLIFERATION	GOBP_POSITIVE_REGULATION_OF_CELL_POPULATION_PROLIFERATION		192	0.243256	0.927653	0.586139	0.905845	1	576	tags=19%, list=15%, signal=21%
MIR_3090_5P	MIR_3090_5P		23	0.359695	0.90694	0.587332	0.909288	1	606	tags=39%, list=16%, signal=46%
CUI_MIGDC_GM_CSF_RESPONSE_UP	CUI_MIGDC_GM_CSF_RESPONSE_UP		65	0.251615	0.937792	0.587426	0.908823	1	585	tags=26%, list=16%, signal=30%
GOBP_REGULATION_OF_ALCOHOL_BIOSYNTHETIC_PROCESS	GOBP_REGULATION_OF_ALCOHOL_BIOSYNTHETIC_PROCESS		17	0.388167	0.907459	0.587525	0.910688	1	59	tags=12%, list=2%, signal=12%
REACTOME_FACTORS_INVOLVED_IN_MEGAKARYOCYTE_DEVELOPMENT_AND_PLATELET_PRODUCTION	REACTOME_FACTORS_INVOLVED_IN_MEGAKARYOCYTE_DEVELOPMENT_AND_PLATELET_PRODUCTION		16	0.279213	0.862343	0.588583	0.915742	1	579	tags=19%, list=15%, signal=22%
GOMF_PROMOTER_SPECIFIC_CHROMATIN_BINDING	GOMF_PROMOTER_SPECIFIC_CHROMATIN_BINDING		16	0.351315	0.906272	0.588595	0.909226	1	798	tags=38%, list=21%, signal=47%
GOCC_NUCLEOLUS	GOCC_NUCLEOLUS		208	0.216256	0.929364	0.588803	0.905949	1	948	tags=26%, list=25%, signal=33%
TABULA_MURIS_SENIS_SKIN_BASAL_CELL_OF_EPIDERMIS_AGEING	TABULA_MURIS_SENIS_SKIN_BASAL_CELL_OF_EPIDERMIS_AGEING		105	0.254982	0.949741	0.588822	0.911938	1	479	tags=19%, list=13%, signal=21%
GOBP_POSITIVE_REGULATION_OF_B_CELL_ACTIVATION	GOBP_POSITIVE_REGULATION_OF_B_CELL_ACTIVATION		16	0.337446	0.879423	0.589595	0.91775	1	1189	tags=44%, list=32%, signal=64%
MIR_7065_3P	MIR_7065_3P		110	0.260599	0.95655	0.590643	0.911688	1	732	tags=28%, list=20%, signal=34%
MIR_345_3P	MIR_345_3P		16	0.342309	0.882418	0.590643	0.919413	1	504	tags=19%, list=13%, signal=22%
GOBP_CARTILAGE_DEVELOPMENT	GOBP_CARTILAGE_DEVELOPMENT		50	0.240312	0.927944	0.592233	0.905715	1	857	tags=30%, list=23%, signal=38%
GOMF_ENZYME_INHIBITOR_ACTIVITY	GOMF_ENZYME_INHIBITOR_ACTIVITY		64	0.264137	0.950419	0.592803	0.911457	1	548	tags=23%, list=15%, signal=27%
GOBP_POSITIVE_REGULATION_OF_ENDOCYTOSIS	GOBP_POSITIVE_REGULATION_OF_ENDOCYTOSIS		30	0.302761	0.931712	0.594118	0.905784	1	112	tags=10%, list=3%, signal=10%
GOBP_CELLULAR_COMPONENT_DISASSEMBLY	GOBP_CELLULAR_COMPONENT_DISASSEMBLY		77	0.242881	0.929197	0.594758	0.904961	1	478	tags=17%, list=13%, signal=19%
GOMF_HISTONE_H3_METHYLTRANSFERASE_ACTIVITY	GOMF_HISTONE_H3_METHYLTRANSFERASE_ACTIVITY		20	0.291529	0.932045	0.59542	0.906332	1	490	tags=20%, list=13%, signal=23%
CUI_MONOCYTE_IFNG_RESPONSE_UP	CUI_MONOCYTE_IFNG_RESPONSE_UP		16	0.305443	0.903707	0.595618	0.906586	1	508	tags=19%, list=14%, signal=22%
GOBP_GROWTH	GOBP_GROWTH		242	0.205366	0.918957	0.595825	0.908654	1	490	tags=15%, list=13%, signal=16%
GOBP_ASSOCIATIVE_LEARNING	GOBP_ASSOCIATIVE_LEARNING		39	0.304605	0.927419	0.596958	0.904276	1	110	tags=10%, list=3%, signal=10%
GOBP_TRANSITION_METAL_ION_TRANSPORT	GOBP_TRANSITION_METAL_ION_TRANSPORT		18	0.278188	0.904531	0.597633	0.907875	1	364	tags=11%, list=10%, signal=12%
GOCC_SITE_OF_POLARIZED_GROWTH	GOCC_SITE_OF_POLARIZED_GROWTH		64	0.262418	0.902204	0.598	0.904498	1	382	tags=14%, list=10%, signal=15%
GOMF_AMINOACYLTRANSFERASE_ACTIVITY	GOMF_AMINOACYLTRANSFERASE_ACTIVITY		101	0.230158	0.950293	0.59802	0.911013	1	403	tags=13%, list=11%, signal=14%
MIR_7061_5P	MIR_7061_5P		67	0.253365	0.93801	0.598778	0.90897	1	522	tags=19%, list=14%, signal=22%
GOCC_RIBONUCLEOPROTEIN_COMPLEX	GOCC_RIBONUCLEOPROTEIN_COMPLEX		104	0.24043	0.954694	0.599214	0.913456	1	589	tags=22%, list=16%, signal=26%
GOBP_FIBROBLAST_GROWTH_FACTOR_RECEPTOR_SIGNALING_PATHWAY	GOBP_FIBROBLAST_GROWTH_FACTOR_RECEPTOR_SIGNALING_PATHWAY		35	0.223758	0.920495	0.599589	0.906415	1	1169	tags=37%, list=31%, signal=54%
LI_INDUCED_T_TO_NATURAL_KILLER_UP	LI_INDUCED_T_TO_NATURAL_KILLER_UP		41	0.337612	0.938392	0.6	0.908548	1	552	tags=29%, list=15%, signal=34%
CHR6F1	CHR6F1		31	0.264622	0.928192	0.6	0.905718	1	927	tags=35%, list=25%, signal=47%
MIR_693_5P	MIR_693_5P		30	0.298599	0.90994	0.600783	0.909146	1	439	tags=20%, list=12%, signal=22%
GOBP_CELL_CYCLE	GOBP_CELL_CYCLE		308	0.217717	0.949001	0.601942	0.911011	1	860	tags=29%, list=23%, signal=34%
REACTOME_RESPIRATORY_ELECTRON_TRANSPORT	REACTOME_RESPIRATORY_ELECTRON_TRANSPORT		17	0.332999	0.892788	0.60198	0.911432	1	1036	tags=35%, list=28%, signal=49%
MIR_6969_3P	MIR_6969_3P		25	0.253822	0.891034	0.60202	0.912798	1	648	tags=20%, list=17%, signal=24%
GOBP_RESPONSE_TO_TEMPERATURE_STIMULUS	GOBP_RESPONSE_TO_TEMPERATURE_STIMULUS		44	0.268949	0.902669	0.602612	0.904664	1	595	tags=20%, list=16%, signal=24%
ELL_TARGET_GENES	ELL_TARGET_GENES		133	0.251553	0.952529	0.60274	0.910417	1	751	tags=27%, list=20%, signal=33%
GOBP_OSSIFICATION	GOBP_OSSIFICATION		106	0.224474	0.926805	0.602794	0.903174	1	923	tags=27%, list=25%, signal=35%
MIR_7059_3P	MIR_7059_3P		40	0.220218	0.918492	0.603482	0.909333	1	835	tags=28%, list=22%, signal=35%
CUI_T_CELL_CD8_IL4_RESPONSE_UP	CUI_T_CELL_CD8_IL4_RESPONSE_UP		49	0.269094	0.935032	0.603586	0.90794	1	591	tags=20%, list=16%, signal=24%
LIM_MAMMARY_STEM_CELL_UP	LIM_MAMMARY_STEM_CELL_UP		116	0.254393	0.934589	0.604	0.907762	1	724	tags=24%, list=19%, signal=29%
GOBP_MIRNA_TRANSCRIPTION	GOBP_MIRNA_TRANSCRIPTION		15	0.343156	0.914395	0.604124	0.912932	1	408	tags=27%, list=11%, signal=30%
GOBP_GLAND_DEVELOPMENT	GOBP_GLAND_DEVELOPMENT		113	0.250671	0.93373	0.604418	0.908089	1	603	tags=25%, list=16%, signal=29%
MIR_297A_5P	MIR_297A_5P		46	0.260918	0.924914	0.604418	0.905891	1	922	tags=30%, list=25%, signal=40%
MIR_155_5P	MIR_155_5P		48	0.258521	0.912842	0.604463	0.912373	1	801	tags=27%, list=21%, signal=34%
GOBP_MYOBLAST_DIFFERENTIATION	GOBP_MYOBLAST_DIFFERENTIATION		17	0.346587	0.933208	0.604839	0.908184	1	34	tags=12%, list=1%, signal=12%
WP_IL3_SIGNALING_PATHWAY	WP_IL3_SIGNALING_PATHWAY		21	0.292832	0.870267	0.605691	0.913265	1	539	tags=24%, list=14%, signal=28%
MIR_217_3P	MIR_217_3P		22	0.288022	0.914441	0.606	0.914311	1	652	tags=23%, list=17%, signal=27%
TABULA_MURIS_SENIS_LARGE_INTESTINE_LARGE_INTESTINE_GOBLET_CELL_AGEING	TABULA_MURIS_SENIS_LARGE_INTESTINE_LARGE_INTESTINE_GOBLET_CELL_AGEING		64	0.267922	0.926742	0.606362	0.902636	1	518	tags=17%, list=14%, signal=20%
MIR_6343	MIR_6343		36	0.292177	0.930091	0.606719	0.9069	1	111	tags=11%, list=3%, signal=11%
MIR_3064_5P	MIR_3064_5P		29	0.285411	0.929351	0.606936	0.905233	1	163	tags=14%, list=4%, signal=14%
GUO_TARGETS_OF_IRS1_AND_IRS2	GUO_TARGETS_OF_IRS1_AND_IRS2		17	0.301099	0.890518	0.607004	0.913507	1	705	tags=24%, list=19%, signal=29%
TABULA_MURIS_SENIS_BRAIN_NON_MYELOID_ENDOTHELIAL_CELL_AGEING	TABULA_MURIS_SENIS_BRAIN_NON_MYELOID_ENDOTHELIAL_CELL_AGEING		36	0.31103	0.931267	0.607843	0.905612	1	471	tags=28%, list=13%, signal=31%
MIR_6942_3P	MIR_6942_3P		16	0.375209	0.897479	0.608081	0.910928	1	303	tags=13%, list=8%, signal=14%
MIR_421_5P	MIR_421_5P		81	0.2484	0.910475	0.608782	0.911252	1	651	tags=21%, list=17%, signal=25%
GOBP_SEXUAL_REPRODUCTION	GOBP_SEXUAL_REPRODUCTION		163	0.2208	0.9562	0.609375	0.911979	1	489	tags=18%, list=13%, signal=20%
GOMF_TRANSMEMBRANE_RECEPTOR_PROTEIN_TYROSINE_KINASE_ACTIVITY	GOMF_TRANSMEMBRANE_RECEPTOR_PROTEIN_TYROSINE_KINASE_ACTIVITY		24	0.244659	0.920923	0.609804	0.907428	1	1169	tags=46%, list=31%, signal=66%
RAY_TUMORIGENESIS_BY_ERBB2_CDC25A_UP	RAY_TUMORIGENESIS_BY_ERBB2_CDC25A_UP		42	0.253609	0.887673	0.610338	0.917928	1	910	tags=33%, list=24%, signal=44%
VSX2_TARGET_GENES	VSX2_TARGET_GENES		297	0.212702	0.966549	0.61079	0.909811	1	713	tags=20%, list=19%, signal=23%
GOBP_VASOCONSTRICTION	GOBP_VASOCONSTRICTION		24	0.300854	0.921484	0.611328	0.908691	1	152	tags=13%, list=4%, signal=13%
CTNNB1_TARGET_GENES	CTNNB1_TARGET_GENES		26	0.296092	0.926853	0.611336	0.903767	1	673	tags=31%, list=18%, signal=37%
GOBP_AXON_DEVELOPMENT	GOBP_AXON_DEVELOPMENT		148	0.215822	0.939648	0.611881	0.908475	1	574	tags=16%, list=15%, signal=18%
GOBP_CEREBRAL_CORTEX_DEVELOPMENT	GOBP_CEREBRAL_CORTEX_DEVELOPMENT		38	0.293999	0.920572	0.612245	0.906922	1	286	tags=13%, list=8%, signal=14%
REACTOME_INTRA_GOLGI_AND_RETROGRADE_GOLGI_TO_ER_TRAFFIC	REACTOME_INTRA_GOLGI_AND_RETROGRADE_GOLGI_TO_ER_TRAFFIC		34	0.284072	0.913357	0.612705	0.913049	1	418	tags=18%, list=11%, signal=20%
GOBP_SKELETAL_MUSCLE_CELL_DIFFERENTIATION	GOBP_SKELETAL_MUSCLE_CELL_DIFFERENTIATION		15	0.377316	0.903755	0.613682	0.907869	1	442	tags=20%, list=12%, signal=23%
MIR_7052_5P	MIR_7052_5P		19	0.326601	0.877151	0.613726	0.914494	1	226	tags=16%, list=6%, signal=17%
WP_COMPREHENSIVE_IL17A_SIGNALING	WP_COMPREHENSIVE_IL17A_SIGNALING		16	0.318539	0.943083	0.614173	0.910271	1	152	tags=19%, list=4%, signal=19%
GOBP_RESPONSE_TO_RADIATION	GOBP_RESPONSE_TO_RADIATION		104	0.247083	0.929596	0.614173	0.906819	1	937	tags=33%, list=25%, signal=42%
REACTOME_O_LINKED_GLYCOSYLATION_OF_MUCINS	REACTOME_O_LINKED_GLYCOSYLATION_OF_MUCINS		16	0.332414	0.924768	0.614604	0.90556	1	135	tags=13%, list=4%, signal=13%
GOBP_NEGATIVE_CHEMOTAXIS	GOBP_NEGATIVE_CHEMOTAXIS		17	0.342109	0.906188	0.614919	0.908773	1	388	tags=24%, list=10%, signal=26%
GOBP_VESICLE_MEDIATED_TRANSPORT_TO_THE_PLASMA_MEMBRANE	GOBP_VESICLE_MEDIATED_TRANSPORT_TO_THE_PLASMA_MEMBRANE		44	0.274006	0.878394	0.615079	0.916453	1	355	tags=14%, list=9%, signal=15%
GOBP_REGULATION_OF_NEUROTRANSMITTER_TRANSPORT	GOBP_REGULATION_OF_NEUROTRANSMITTER_TRANSPORT		38	0.261449	0.903722	0.615679	0.907239	1	262	tags=11%, list=7%, signal=11%
GOBP_MIRNA_METABOLIC_PROCESS	GOBP_MIRNA_METABOLIC_PROCESS		19	0.347455	0.885322	0.615702	0.918204	1	444	tags=26%, list=12%, signal=30%
GOBP_POSITIVE_REGULATION_OF_DNA_TEMPLATED_TRANSCRIPTION_INITIATION	GOBP_POSITIVE_REGULATION_OF_DNA_TEMPLATED_TRANSCRIPTION_INITIATION		16	0.342477	0.912708	0.616162	0.909837	1	540	tags=31%, list=14%, signal=36%
GOBP_POSITIVE_REGULATION_OF_CELL_ACTIVATION	GOBP_POSITIVE_REGULATION_OF_CELL_ACTIVATION		63	0.255274	0.904187	0.616257	0.90744	1	603	tags=21%, list=16%, signal=24%
GOBP_INTERLEUKIN_1_PRODUCTION	GOBP_INTERLEUKIN_1_PRODUCTION		21	0.340842	0.904253	0.616766	0.90797	1	367	tags=24%, list=10%, signal=26%
GOBP_REGULATION_OF_TOR_SIGNALING	GOBP_REGULATION_OF_TOR_SIGNALING		36	0.289061	0.903192	0.617021	0.905256	1	780	tags=22%, list=21%, signal=28%
MIR_1943_5P	MIR_1943_5P		41	0.264706	0.920274	0.617647	0.906291	1	471	tags=22%, list=13%, signal=25%
CHR8E2	CHR8E2		26	0.220966	0.853046	0.618	0.919807	1	1490	tags=50%, list=40%, signal=83%
LAZARO_GENETIC_MOUSE_MODEL_HIGH_GRADE_LARGE_CELL_NEUROENDOCRINE_LUNG_CARCINOMA_UP	LAZARO_GENETIC_MOUSE_MODEL_HIGH_GRADE_LARGE_CELL_NEUROENDOCRINE_LUNG_CARCINOMA_UP		54	0.284243	0.899387	0.61829	0.906985	1	986	tags=37%, list=26%, signal=50%
MIR_12190_3P	MIR_12190_3P		16	0.33889	0.874984	0.61829	0.914766	1	70	tags=6%, list=2%, signal=6%
MIR_6991_5P	MIR_6991_5P		16	0.33889	0.874984	0.61829	0.914112	1	70	tags=6%, list=2%, signal=6%
CUI_MIGDC_IL36A_RESPONSE_UP	CUI_MIGDC_IL36A_RESPONSE_UP		19	0.315526	0.927465	0.618661	0.904914	1	585	tags=26%, list=16%, signal=31%
GOCC_MITOCHONDRIAL_PROTEIN_CONTAINING_COMPLEX	GOCC_MITOCHONDRIAL_PROTEIN_CONTAINING_COMPLEX		30	0.312457	0.896877	0.618762	0.911163	1	569	tags=27%, list=15%, signal=31%
GOBP_ADULT_WALKING_BEHAVIOR	GOBP_ADULT_WALKING_BEHAVIOR		17	0.294322	0.873828	0.619048	0.913282	1	693	tags=29%, list=19%, signal=36%
MIR_494_3P	MIR_494_3P		66	0.263572	0.905668	0.619141	0.908861	1	1177	tags=47%, list=31%, signal=67%
GOBP_REGULATION_OF_PEPTIDE_TRANSPORT	GOBP_REGULATION_OF_PEPTIDE_TRANSPORT		51	0.261214	0.940541	0.619239	0.907976	1	693	tags=27%, list=19%, signal=33%
GOBP_CELLULAR_RESPONSE_TO_STRESS	GOBP_CELLULAR_RESPONSE_TO_STRESS		393	0.216676	0.936471	0.621415	0.909084	1	605	tags=20%, list=16%, signal=21%
MIR_763	MIR_763		35	0.304308	0.897315	0.621782	0.910683	1	595	tags=31%, list=16%, signal=37%
GOBP_NEGATIVE_REGULATION_OF_NERVOUS_SYSTEM_DEVELOPMENT	GOBP_NEGATIVE_REGULATION_OF_NERVOUS_SYSTEM_DEVELOPMENT		40	0.246082	0.865666	0.622	0.913209	1	1262	tags=45%, list=34%, signal=67%
GOBP_NEGATIVE_REGULATION_OF_DEVELOPMENTAL_PROCESS	GOBP_NEGATIVE_REGULATION_OF_DEVELOPMENTAL_PROCESS		209	0.214786	0.914408	0.622351	0.913643	1	915	tags=28%, list=24%, signal=35%
MIR_6921_5P	MIR_6921_5P		27	0.30938	0.910127	0.622449	0.910023	1	493	tags=22%, list=13%, signal=25%
GOBP_REGULATION_OF_LOCOMOTION	GOBP_REGULATION_OF_LOCOMOTION		235	0.225988	0.934427	0.622718	0.907508	1	603	tags=19%, list=16%, signal=21%
GOBP_MAMMARY_GLAND_DEVELOPMENT	GOBP_MAMMARY_GLAND_DEVELOPMENT		36	0.265018	0.883833	0.622951	0.918853	1	556	tags=22%, list=15%, signal=26%
GOCC_TERMINAL_BOUTON	GOCC_TERMINAL_BOUTON		17	0.321448	0.860765	0.622951	0.915076	1	532	tags=24%, list=14%, signal=27%
CHR5F	CHR5F		109	0.246873	0.917679	0.623301	0.90955	1	837	tags=28%, list=22%, signal=34%
GOMF_MONOATOMIC_ANION_CHANNEL_ACTIVITY	GOMF_MONOATOMIC_ANION_CHANNEL_ACTIVITY		22	0.276608	0.903296	0.624046	0.906351	1	390	tags=14%, list=10%, signal=15%
MIR_5615_3P	MIR_5615_3P		29	0.2529	0.918188	0.62423	0.908781	1	205	tags=7%, list=5%, signal=7%
CUI_T_CELL_GD_IL36A_RESPONSE_UP	CUI_T_CELL_GD_IL36A_RESPONSE_UP		37	0.298105	0.90894	0.624481	0.907794	1	156	tags=14%, list=4%, signal=14%
GOBP_METHYLATION	GOBP_METHYLATION		57	0.235716	0.910999	0.624498	0.911189	1	704	tags=25%, list=19%, signal=30%
MIR_6967_3P	MIR_6967_3P		63	0.249562	0.916562	0.625755	0.911236	1	531	tags=21%, list=14%, signal=24%
GOBP_REGULATION_OF_INSULIN_SECRETION	GOBP_REGULATION_OF_INSULIN_SECRETION		46	0.269318	0.935028	0.626775	0.907174	1	752	tags=30%, list=20%, signal=38%
GOCC_MITOCHONDRIAL_ENVELOPE	GOCC_MITOCHONDRIAL_ENVELOPE		148	0.236121	0.941034	0.626984	0.908033	1	623	tags=22%, list=17%, signal=26%
REACTOME_AEROBIC_RESPIRATION_AND_RESPIRATORY_ELECTRON_TRANSPORT	REACTOME_AEROBIC_RESPIRATION_AND_RESPIRATORY_ELECTRON_TRANSPORT		33	0.274271	0.877826	0.627451	0.915974	1	190	tags=9%, list=5%, signal=9%
MIR_1271_5P	MIR_1271_5P		87	0.230157	0.93555	0.628049	0.90789	1	287	tags=9%, list=8%, signal=10%
MIR_182_3P	MIR_182_3P		22	0.310647	0.904944	0.629259	0.907397	1	892	tags=55%, list=24%, signal=71%
GOBP_REGULATION_OF_B_CELL_ACTIVATION	GOBP_REGULATION_OF_B_CELL_ACTIVATION		22	0.28795	0.877074	0.62949	0.914014	1	1238	tags=41%, list=33%, signal=61%
TSENG_IRS1_TARGETS_UP	TSENG_IRS1_TARGETS_UP		17	0.329452	0.877856	0.630137	0.916543	1	243	tags=18%, list=6%, signal=19%
GOCC_CONDENSED_CHROMOSOME	GOCC_CONDENSED_CHROMOSOME		33	0.311861	0.871739	0.630769	0.914059	1	747	tags=30%, list=20%, signal=38%
REACTOME_CELL_CYCLE_CHECKPOINTS	REACTOME_CELL_CYCLE_CHECKPOINTS		42	0.289333	0.888541	0.631048	0.916947	1	760	tags=31%, list=20%, signal=38%
GOMF_UDP_GLYCOSYLTRANSFERASE_ACTIVITY	GOMF_UDP_GLYCOSYLTRANSFERASE_ACTIVITY		40	0.292145	0.912743	0.631985	0.910466	1	183	tags=13%, list=5%, signal=13%
GOBP_BONE_MINERALIZATION	GOBP_BONE_MINERALIZATION		36	0.25626	0.926916	0.632184	0.904307	1	857	tags=31%, list=23%, signal=39%
GOBP_TELOMERE_MAINTENANCE	GOBP_TELOMERE_MAINTENANCE		28	0.298332	0.874023	0.632231	0.913403	1	937	tags=43%, list=25%, signal=57%
GOCC_INTRACELLULAR_PROTEIN_CONTAINING_COMPLEX	GOCC_INTRACELLULAR_PROTEIN_CONTAINING_COMPLEX		196	0.237695	0.906818	0.633528	0.908957	1	504	tags=17%, list=13%, signal=19%
GOBP_INSULIN_LIKE_GROWTH_FACTOR_RECEPTOR_SIGNALING_PATHWAY	GOBP_INSULIN_LIKE_GROWTH_FACTOR_RECEPTOR_SIGNALING_PATHWAY		32	0.241771	0.893126	0.633603	0.911829	1	1169	tags=41%, list=31%, signal=59%
MIR_669K_3P	MIR_669K_3P		54	0.250577	0.909402	0.634146	0.907878	1	450	tags=20%, list=12%, signal=23%
GOBP_MITOCHONDRIAL_MEMBRANE_ORGANIZATION	GOBP_MITOCHONDRIAL_MEMBRANE_ORGANIZATION		21	0.341811	0.894457	0.634538	0.912236	1	28	tags=10%, list=1%, signal=10%
MIR_5107_5P	MIR_5107_5P		37	0.286368	0.890493	0.635628	0.912913	1	510	tags=19%, list=14%, signal=22%
MIR_145A_3P	MIR_145A_3P		45	0.297209	0.892912	0.636917	0.91176	1	602	tags=24%, list=16%, signal=29%
MIR_126A_5P	MIR_126A_5P		99	0.224218	0.891959	0.637652	0.911661	1	916	tags=26%, list=24%, signal=34%
GOBP_NEUROBLAST_PROLIFERATION	GOBP_NEUROBLAST_PROLIFERATION		20	0.291909	0.886457	0.637652	0.917867	1	1139	tags=40%, list=30%, signal=57%
MIR_3058_5P	MIR_3058_5P		24	0.286818	0.895955	0.637931	0.91228	1	814	tags=42%, list=22%, signal=53%
MIR_1906	MIR_1906		90	0.225733	0.921673	0.638672	0.909583	1	909	tags=33%, list=24%, signal=43%
GOBP_REGULATION_OF_STEM_CELL_PROLIFERATION	GOBP_REGULATION_OF_STEM_CELL_PROLIFERATION		20	0.270439	0.87437	0.638889	0.913813	1	645	tags=20%, list=17%, signal=24%
CUI_PDC_IFNA1_RESPONSE_DN	CUI_PDC_IFNA1_RESPONSE_DN		32	0.305208	0.87672	0.639113	0.913666	1	781	tags=31%, list=21%, signal=39%
GOBP_REGULATION_OF_DNA_BINDING	GOBP_REGULATION_OF_DNA_BINDING		27	0.290936	0.856021	0.639535	0.91767	1	1078	tags=48%, list=29%, signal=67%
GOBP_POSITIVE_REGULATION_OF_EPITHELIAL_CELL_MIGRATION	GOBP_POSITIVE_REGULATION_OF_EPITHELIAL_CELL_MIGRATION		15	0.284075	0.893639	0.639604	0.911721	1	24	tags=7%, list=1%, signal=7%
MIR_7069_5P	MIR_7069_5P		16	0.329261	0.877738	0.640232	0.915563	1	570	tags=25%, list=15%, signal=29%
MIR_223_3P	MIR_223_3P		36	0.273886	0.865721	0.640316	0.914335	1	541	tags=19%, list=14%, signal=23%
MIR_6931_5P	MIR_6931_5P		56	0.284043	0.893675	0.640974	0.912306	1	693	tags=30%, list=19%, signal=37%
GOMF_ACTIN_FILAMENT_BINDING	GOMF_ACTIN_FILAMENT_BINDING		30	0.283579	0.872466	0.640977	0.915463	1	953	tags=33%, list=25%, signal=44%
GOBP_POSITIVE_REGULATION_OF_PROTEIN_LOCALIZATION_TO_CELL_PERIPHERY	GOBP_POSITIVE_REGULATION_OF_PROTEIN_LOCALIZATION_TO_CELL_PERIPHERY		17	0.301872	0.882502	0.641176	0.919871	1	28	tags=6%, list=1%, signal=6%
GOCC_INTERMEDIATE_FILAMENT_CYTOSKELETON	GOCC_INTERMEDIATE_FILAMENT_CYTOSKELETON		16	0.351905	0.88057	0.641366	0.918844	1	382	tags=19%, list=10%, signal=21%
GOBP_ADULT_LOCOMOTORY_BEHAVIOR	GOBP_ADULT_LOCOMOTORY_BEHAVIOR		36	0.298696	0.877358	0.64257	0.915896	1	693	tags=25%, list=19%, signal=30%
DLX1_TARGET_GENES	DLX1_TARGET_GENES		73	0.242126	0.9166	0.642857	0.911865	1	1064	tags=37%, list=28%, signal=51%
CHR2A3	CHR2A3		70	0.246799	0.910529	0.643002	0.911806	1	619	tags=21%, list=17%, signal=25%
GOBP_TOR_SIGNALING	GOBP_TOR_SIGNALING		46	0.261813	0.910348	0.643137	0.910879	1	795	tags=22%, list=21%, signal=27%
GOBP_MITOTIC_CELL_CYCLE	GOBP_MITOTIC_CELL_CYCLE		161	0.207741	0.931731	0.643287	0.906498	1	429	tags=14%, list=11%, signal=15%
GOBP_INTERLEUKIN_1_BETA_PRODUCTION	GOBP_INTERLEUKIN_1_BETA_PRODUCTION		18	0.360289	0.90268	0.643426	0.905327	1	367	tags=28%, list=10%, signal=31%
MIR_6371	MIR_6371		77	0.244668	0.93708	0.643701	0.908718	1	504	tags=18%, list=13%, signal=21%
GOMF_ACTIN_BINDING	GOMF_ACTIN_BINDING		72	0.264993	0.910132	0.64466	0.910731	1	361	tags=14%, list=10%, signal=15%
MIR_7035_3P	MIR_7035_3P		27	0.282822	0.855457	0.644788	0.918439	1	911	tags=33%, list=24%, signal=44%
REACTOME_G2_M_CHECKPOINTS	REACTOME_G2_M_CHECKPOINTS		21	0.288904	0.887958	0.645224	0.917856	1	760	tags=29%, list=20%, signal=36%
MIR_297B_5P	MIR_297B_5P		44	0.253569	0.89567	0.645669	0.912391	1	922	tags=30%, list=25%, signal=39%
MIR_297C_5P	MIR_297C_5P		44	0.253569	0.89567	0.645669	0.9117	1	922	tags=30%, list=25%, signal=39%
MIR_6989_5P	MIR_6989_5P		17	0.295574	0.88606	0.646154	0.91759	1	978	tags=47%, list=26%, signal=63%
CUI_LANGERHANS_IFNG_RESPONSE_UP	CUI_LANGERHANS_IFNG_RESPONSE_UP		15	0.307792	0.879991	0.646217	0.918317	1	508	tags=20%, list=14%, signal=23%
MIR_5116	MIR_5116		18	0.350191	0.918351	0.646602	0.909008	1	513	tags=22%, list=14%, signal=26%
MIR_376B_5P_MIR_376C_5P	MIR_376B_5P_MIR_376C_5P		16	0.342411	0.892316	0.647177	0.911333	1	577	tags=31%, list=15%, signal=37%
MIR_7081_5P	MIR_7081_5P		32	0.322489	0.913096	0.647749	0.913105	1	201	tags=16%, list=5%, signal=16%
GOBP_AMIDE_METABOLIC_PROCESS	GOBP_AMIDE_METABOLIC_PROCESS		82	0.264871	0.912777	0.647887	0.911081	1	511	tags=22%, list=14%, signal=25%
GOBP_RESPONSE_TO_BMP	GOBP_RESPONSE_TO_BMP		50	0.242135	0.905182	0.64881	0.907399	1	638	tags=18%, list=17%, signal=21%
HALLMARK_P53_PATHWAY	HALLMARK_P53_PATHWAY		41	0.286158	0.877313	0.650198	0.915355	1	597	tags=22%, list=16%, signal=26%
MIR_300_3P	MIR_300_3P		30	0.297378	0.879067	0.650728	0.916015	1	848	tags=37%, list=23%, signal=47%
ETV2_TARGET_GENES	ETV2_TARGET_GENES		137	0.2131	0.933206	0.651072	0.907424	1	266	tags=9%, list=7%, signal=10%
GOCC_NUCLEAR_BODY	GOCC_NUCLEAR_BODY		194	0.224411	0.930512	0.651341	0.90633	1	540	tags=16%, list=14%, signal=18%
MIR_665_3P	MIR_665_3P		37	0.292212	0.900735	0.652439	0.905863	1	579	tags=24%, list=15%, signal=28%
MIR_202_3P	MIR_202_3P		57	0.254359	0.895295	0.65261	0.912089	1	813	tags=28%, list=22%, signal=35%
GOBP_EPIDERMIS_DEVELOPMENT	GOBP_EPIDERMIS_DEVELOPMENT		69	0.264034	0.879213	0.653608	0.916313	1	276	tags=13%, list=7%, signal=14%
GOBP_CERAMIDE_METABOLIC_PROCESS	GOBP_CERAMIDE_METABOLIC_PROCESS		29	0.307714	0.880222	0.655303	0.919093	1	674	tags=31%, list=18%, signal=38%
GOMF_SIGNALING_RECEPTOR_REGULATOR_ACTIVITY	GOMF_SIGNALING_RECEPTOR_REGULATOR_ACTIVITY		70	0.252485	0.861698	0.656442	0.915376	1	336	tags=14%, list=9%, signal=15%
GOBP_DNA_TEMPLATED_DNA_REPLICATION_MAINTENANCE_OF_FIDELITY	GOBP_DNA_TEMPLATED_DNA_REPLICATION_MAINTENANCE_OF_FIDELITY		15	0.293652	0.840601	0.657744	0.929444	1	429	tags=20%, list=11%, signal=23%
REACTOME_MITOTIC_SPINDLE_CHECKPOINT	REACTOME_MITOTIC_SPINDLE_CHECKPOINT		17	0.364476	0.884507	0.657841	0.918328	1	747	tags=35%, list=20%, signal=44%
MARKEY_RB1_CHRONIC_LOF_UP	MARKEY_RB1_CHRONIC_LOF_UP		19	0.293106	0.820982	0.658683	0.943432	1	1164	tags=53%, list=31%, signal=76%
GM6710_GM14391_UNIPROT_Q8C1K5_UNREVIEWED_TARGET_GENES	GM6710_GM14391_UNIPROT_Q8C1K5_UNREVIEWED_TARGET_GENES		55	0.230997	0.869532	0.659044	0.913177	1	743	tags=27%, list=20%, signal=34%
GOBP_VIRAL_GENE_EXPRESSION	GOBP_VIRAL_GENE_EXPRESSION		15	0.345407	0.871994	0.659449	0.915985	1	598	tags=33%, list=16%, signal=40%
MIR_223_5P	MIR_223_5P		39	0.264456	0.870878	0.659919	0.913653	1	731	tags=26%, list=20%, signal=32%
REACTOME_INTEGRATION_OF_ENERGY_METABOLISM	REACTOME_INTEGRATION_OF_ENERGY_METABOLISM		15	0.322811	0.813677	0.65996	0.945947	1	861	tags=27%, list=23%, signal=35%
TABULA_MURIS_SENIS_BROWN_ADIPOSE_TISSUE_ENDOTHELIAL_CELL_AGEING	TABULA_MURIS_SENIS_BROWN_ADIPOSE_TISSUE_ENDOTHELIAL_CELL_AGEING		28	0.287361	0.887439	0.660714	0.917903	1	355	tags=21%, list=9%, signal=23%
REACTOME_CLASS_I_MHC_MEDIATED_ANTIGEN_PROCESSING_PRESENTATION	REACTOME_CLASS_I_MHC_MEDIATED_ANTIGEN_PROCESSING_PRESENTATION		67	0.262849	0.914782	0.660819	0.914897	1	607	tags=19%, list=16%, signal=23%
GOCC_NEUROMUSCULAR_JUNCTION	GOCC_NEUROMUSCULAR_JUNCTION		29	0.276942	0.856124	0.661258	0.918682	1	277	tags=17%, list=7%, signal=18%
REACTOME_PEPTIDE_LIGAND_BINDING_RECEPTORS	REACTOME_PEPTIDE_LIGAND_BINDING_RECEPTORS		22	0.250062	0.901891	0.66129	0.904654	1	169	tags=9%, list=5%, signal=9%
MIR_7221_5P	MIR_7221_5P		25	0.338139	0.878165	0.661448	0.916387	1	785	tags=40%, list=21%, signal=50%
MIR_760_3P	MIR_760_3P		27	0.273191	0.896117	0.661509	0.912561	1	770	tags=22%, list=21%, signal=28%
GOBP_NON_CANONICAL_WNT_SIGNALING_PATHWAY	GOBP_NON_CANONICAL_WNT_SIGNALING_PATHWAY		17	0.303652	0.851313	0.661856	0.920113	1	345	tags=18%, list=9%, signal=19%
MIR_7216_3P	MIR_7216_3P		42	0.291341	0.865842	0.662109	0.914666	1	246	tags=14%, list=7%, signal=15%
REACTOME_INNATE_IMMUNE_SYSTEM	REACTOME_INNATE_IMMUNE_SYSTEM		114	0.229337	0.907227	0.662136	0.909951	1	214	tags=11%, list=6%, signal=12%
GOBP_NUTRIENT_STORAGE	GOBP_NUTRIENT_STORAGE		15	0.347224	0.862124	0.662722	0.915	1	724	tags=27%, list=19%, signal=33%
GOBP_DEVELOPMENTAL_GROWTH	GOBP_DEVELOPMENTAL_GROWTH		195	0.193091	0.913083	0.66348	0.912411	1	915	tags=25%, list=24%, signal=32%
GOBP_LIPOPROTEIN_METABOLIC_PROCESS	GOBP_LIPOPROTEIN_METABOLIC_PROCESS		17	0.303568	0.864307	0.664032	0.914719	1	9	tags=6%, list=0%, signal=6%
GOMF_HISTONE_MODIFYING_ACTIVITY	GOMF_HISTONE_MODIFYING_ACTIVITY		139	0.222371	0.921757	0.664671	0.910824	1	585	tags=20%, list=16%, signal=23%
GOMF_NUCLEAR_RECEPTOR_BINDING	GOMF_NUCLEAR_RECEPTOR_BINDING		34	0.27808	0.875463	0.664751	0.914862	1	615	tags=24%, list=16%, signal=28%
GOCC_TRANSFERASE_COMPLEX	GOCC_TRANSFERASE_COMPLEX		204	0.223989	0.905481	0.664783	0.908657	1	504	tags=17%, list=13%, signal=18%
MIR_669H_3P	MIR_669H_3P		53	0.25452	0.9075	0.665306	0.911277	1	450	tags=21%, list=12%, signal=23%
PARP1_TARGET_GENES	PARP1_TARGET_GENES		57	0.251722	0.880653	0.665347	0.919285	1	264	tags=11%, list=7%, signal=11%
MIR_6945_3P	MIR_6945_3P		29	0.252607	0.908966	0.666667	0.908428	1	660	tags=24%, list=18%, signal=29%
MIR_874_3P	MIR_874_3P		15	0.361503	0.902323	0.666667	0.904875	1	105	tags=13%, list=3%, signal=14%
MIR_32_5P	MIR_32_5P		103	0.230894	0.935777	0.667315	0.909546	1	541	tags=17%, list=14%, signal=19%
MIR_92A_3P_MIR_92B_3P	MIR_92A_3P_MIR_92B_3P		103	0.230894	0.935777	0.667315	0.908765	1	541	tags=17%, list=14%, signal=19%
GOCC_CONTRACTILE_MUSCLE_FIBER	GOCC_CONTRACTILE_MUSCLE_FIBER		36	0.322449	0.905351	0.668529	0.908302	1	611	tags=31%, list=16%, signal=36%
GOBP_ODONTOGENESIS	GOBP_ODONTOGENESIS		25	0.302372	0.829441	0.668687	0.93964	1	244	tags=16%, list=7%, signal=17%
GOBP_OVARIAN_FOLLICLE_DEVELOPMENT	GOBP_OVARIAN_FOLLICLE_DEVELOPMENT		15	0.275233	0.86852	0.669941	0.911851	1	340	tags=13%, list=9%, signal=15%
GOBP_ENDOSOMAL_TRANSPORT	GOBP_ENDOSOMAL_TRANSPORT		59	0.254976	0.880034	0.671315	0.918874	1	400	tags=15%, list=11%, signal=17%
BOYLAN_MULTIPLE_MYELOMA_D_UP	BOYLAN_MULTIPLE_MYELOMA_D_UP		21	0.302137	0.921691	0.671371	0.910266	1	46	tags=10%, list=1%, signal=10%
GOCC_PLASMA_MEMBRANE_RAFT	GOCC_PLASMA_MEMBRANE_RAFT		38	0.260782	0.894456	0.673152	0.911549	1	244	tags=11%, list=7%, signal=11%
CUI_T_CELL_CD8_IL15_RESPONSE_DN	CUI_T_CELL_CD8_IL15_RESPONSE_DN		40	0.295251	0.858346	0.673828	0.917079	1	1104	tags=43%, list=30%, signal=60%
CUI_T_CELL_CD8_IL2_RESPONSE_UP	CUI_T_CELL_CD8_IL2_RESPONSE_UP		88	0.264119	0.912787	0.674747	0.911787	1	214	tags=14%, list=6%, signal=14%
CUI_T_CELL_CD4_IL7_RESPONSE_UP	CUI_T_CELL_CD4_IL7_RESPONSE_UP		44	0.275076	0.891337	0.675147	0.912679	1	310	tags=16%, list=8%, signal=17%
MIR_6399	MIR_6399		21	0.311641	0.883686	0.675573	0.918601	1	695	tags=29%, list=19%, signal=35%
GOBP_OXIDATIVE_PHOSPHORYLATION	GOBP_OXIDATIVE_PHOSPHORYLATION		16	0.272598	0.857791	0.675889	0.917183	1	28	tags=6%, list=1%, signal=6%
GOBP_NEURAL_CREST_CELL_DIFFERENTIATION	GOBP_NEURAL_CREST_CELL_DIFFERENTIATION		28	0.22649	0.877237	0.676083	0.914893	1	246	tags=11%, list=7%, signal=11%
GOBP_EPITHELIAL_CELL_PROLIFERATION	GOBP_EPITHELIAL_CELL_PROLIFERATION		95	0.233705	0.905192	0.676357	0.908079	1	558	tags=19%, list=15%, signal=22%
GOBP_MITOTIC_SISTER_CHROMATID_SEGREGATION	GOBP_MITOTIC_SISTER_CHROMATID_SEGREGATION		23	0.319661	0.882965	0.678571	0.919288	1	418	tags=22%, list=11%, signal=24%
GOMF_ORGANIC_CATION_TRANSMEMBRANE_TRANSPORTER_ACTIVITY	GOMF_ORGANIC_CATION_TRANSMEMBRANE_TRANSPORTER_ACTIVITY		15	0.31686	0.866781	0.678571	0.913609	1	6	tags=7%, list=0%, signal=7%
ZFP661_TARGET_GENES	ZFP661_TARGET_GENES		163	0.226792	0.90983	0.678846	0.908049	1	659	tags=21%, list=18%, signal=25%
CUI_CDC2_IL2_RESPONSE_UP	CUI_CDC2_IL2_RESPONSE_UP		50	0.266586	0.92146	0.679513	0.908022	1	227	tags=14%, list=6%, signal=15%
MIR_3100_5P	MIR_3100_5P		26	0.276133	0.853445	0.679752	0.91947	1	752	tags=23%, list=20%, signal=29%
REACTOME_G_ALPHA_Q_SIGNALLING_EVENTS	REACTOME_G_ALPHA_Q_SIGNALLING_EVENTS		31	0.271314	0.852096	0.681818	0.919575	1	201	tags=10%, list=5%, signal=10%
MIR_451B	MIR_451B		18	0.279853	0.889298	0.682	0.915465	1	892	tags=33%, list=24%, signal=44%
GOBP_NUCLEOBASE_CONTAINING_SMALL_MOLECULE_METABOLIC_PROCESS	GOBP_NUCLEOBASE_CONTAINING_SMALL_MOLECULE_METABOLIC_PROCESS		93	0.250508	0.931648	0.682927	0.905213	1	370	tags=14%, list=10%, signal=15%
TABULA_MURIS_SENIS_MARROW_MATURE_ALPHA_BETA_T_CELL_AGEING	TABULA_MURIS_SENIS_MARROW_MATURE_ALPHA_BETA_T_CELL_AGEING		100	0.24863	0.910027	0.682979	0.90957	1	623	tags=23%, list=17%, signal=27%
GOBP_CELLULAR_RESPONSE_TO_STARVATION	GOBP_CELLULAR_RESPONSE_TO_STARVATION		47	0.242061	0.87696	0.68357	0.913663	1	782	tags=30%, list=21%, signal=37%
CUI_T_CELL_CD8_IL18_RESPONSE_DN	CUI_T_CELL_CD8_IL18_RESPONSE_DN		27	0.301052	0.843058	0.684211	0.926809	1	1089	tags=41%, list=29%, signal=57%
GOBP_REGULATION_OF_MITOTIC_CELL_CYCLE	GOBP_REGULATION_OF_MITOTIC_CELL_CYCLE		100	0.220367	0.909884	0.684631	0.908592	1	916	tags=31%, list=24%, signal=40%
GOBP_REGULATION_OF_RESPONSE_TO_CYTOKINE_STIMULUS	GOBP_REGULATION_OF_RESPONSE_TO_CYTOKINE_STIMULUS		36	0.288939	0.922009	0.684647	0.910805	1	341	tags=19%, list=9%, signal=21%
MIR_126B_5P	MIR_126B_5P		137	0.229816	0.911379	0.684739	0.911546	1	891	tags=29%, list=24%, signal=37%
GOBP_CHROMATIN_ORGANIZATION	GOBP_CHROMATIN_ORGANIZATION		256	0.20677	0.922013	0.684848	0.911541	1	532	tags=18%, list=14%, signal=20%
MIR_7087_3P	MIR_7087_3P		28	0.263623	0.892337	0.685885	0.91195	1	94	tags=7%, list=3%, signal=7%
GOBP_OLIGOSACCHARIDE_METABOLIC_PROCESS	GOBP_OLIGOSACCHARIDE_METABOLIC_PROCESS		18	0.313648	0.881097	0.68616	0.919485	1	759	tags=39%, list=20%, signal=49%
MIR_199A_3P_MIR_199B_3P	MIR_199A_3P_MIR_199B_3P		37	0.277578	0.854743	0.686391	0.919531	1	338	tags=16%, list=9%, signal=18%
GOCC_PLASMA_MEMBRANE_SIGNALING_RECEPTOR_COMPLEX	GOCC_PLASMA_MEMBRANE_SIGNALING_RECEPTOR_COMPLEX		45	0.272143	0.876336	0.686654	0.913344	1	576	tags=18%, list=15%, signal=21%
GOBP_POSITIVE_REGULATION_OF_CALCIUM_ION_TRANSMEMBRANE_TRANSPORT	GOBP_POSITIVE_REGULATION_OF_CALCIUM_ION_TRANSMEMBRANE_TRANSPORT		20	0.39287	0.903324	0.687008	0.906971	1	943	tags=55%, list=25%, signal=73%
MIR_6912_3P	MIR_6912_3P		17	0.317114	0.821845	0.687023	0.942797	1	630	tags=24%, list=17%, signal=28%
REACTOME_NEUROTRANSMITTER_RECEPTORS_AND_POSTSYNAPTIC_SIGNAL_TRANSMISSION	REACTOME_NEUROTRANSMITTER_RECEPTORS_AND_POSTSYNAPTIC_SIGNAL_TRANSMISSION		32	0.319602	0.841828	0.687251	0.927791	1	414	tags=19%, list=11%, signal=21%
CUI_T_CELL_CD8_IL4_RESPONSE_DN	CUI_T_CELL_CD8_IL4_RESPONSE_DN		35	0.267009	0.81786	0.687623	0.941274	1	1104	tags=37%, list=30%, signal=52%
MIR_664_3P	MIR_664_3P		71	0.221226	0.879989	0.688755	0.917654	1	1098	tags=37%, list=29%, signal=51%
GOBP_REGULATION_OF_RELEASE_OF_SEQUESTERED_CALCIUM_ION_INTO_CYTOSOL	GOBP_REGULATION_OF_RELEASE_OF_SEQUESTERED_CALCIUM_ION_INTO_CYTOSOL		19	0.352197	0.858099	0.689516	0.917049	1	943	tags=58%, list=25%, signal=77%
GOCC_SARCOPLASM	GOCC_SARCOPLASM		23	0.30031	0.869345	0.689796	0.912998	1	660	tags=26%, list=18%, signal=31%
DAWSON_METHYLATED_IN_LYMPHOMA_TCL1	DAWSON_METHYLATED_IN_LYMPHOMA_TCL1		25	0.252336	0.843519	0.690141	0.926386	1	634	tags=24%, list=17%, signal=29%
GOBP_SYNAPTIC_VESICLE_LOCALIZATION	GOBP_SYNAPTIC_VESICLE_LOCALIZATION		18	0.32856	0.839224	0.690196	0.931822	1	28	tags=11%, list=1%, signal=11%
TABULA_MURIS_SENIS_DIAPHRAGM_MESENCHYMAL_STEM_CELL_AGEING	TABULA_MURIS_SENIS_DIAPHRAGM_MESENCHYMAL_STEM_CELL_AGEING		21	0.34601	0.871935	0.690619	0.915519	1	407	tags=29%, list=11%, signal=32%
GOBP_CYTOSKELETON_DEPENDENT_CYTOKINESIS	GOBP_CYTOSKELETON_DEPENDENT_CYTOKINESIS		22	0.313298	0.8547	0.69084	0.91901	1	819	tags=36%, list=22%, signal=46%
GOMF_POTASSIUM_CHANNEL_ACTIVITY	GOMF_POTASSIUM_CHANNEL_ACTIVITY		52	0.262203	0.871274	0.690945	0.913987	1	741	tags=29%, list=20%, signal=35%
MIR_1960	MIR_1960		44	0.26962	0.862399	0.692771	0.916225	1	345	tags=16%, list=9%, signal=17%
HALLMARK_MYC_TARGETS_V1	HALLMARK_MYC_TARGETS_V1		18	0.355482	0.900595	0.69392	0.904896	1	47	tags=11%, list=1%, signal=11%
GOBP_LIPID_OXIDATION	GOBP_LIPID_OXIDATION		22	0.32839	0.834843	0.694	0.937847	1	780	tags=36%, list=21%, signal=46%
MIR_6994_5P	MIR_6994_5P		30	0.272723	0.882122	0.695076	0.918875	1	693	tags=33%, list=19%, signal=41%
CUI_NK_CELL_IL2_RESPONSE_UP	CUI_NK_CELL_IL2_RESPONSE_UP		107	0.232826	0.909717	0.695652	0.907669	1	205	tags=11%, list=5%, signal=12%
GOBP_POSITIVE_CHEMOTAXIS	GOBP_POSITIVE_CHEMOTAXIS		15	0.295792	0.857517	0.696721	0.917193	1	873	tags=33%, list=23%, signal=43%
GOBP_HEMATOPOIETIC_OR_LYMPHOID_ORGAN_DEVELOPMENT	GOBP_HEMATOPOIETIC_OR_LYMPHOID_ORGAN_DEVELOPMENT		23	0.253663	0.846739	0.696737	0.923961	1	915	tags=35%, list=24%, signal=46%
GOBP_DNA_BIOSYNTHETIC_PROCESS	GOBP_DNA_BIOSYNTHETIC_PROCESS		31	0.279447	0.863647	0.697531	0.915098	1	169	tags=13%, list=5%, signal=13%
MIR_12196_5P	MIR_12196_5P		43	0.243145	0.881826	0.698189	0.918963	1	860	tags=30%, list=23%, signal=39%
GOBP_CENTRAL_NERVOUS_SYSTEM_NEURON_AXONOGENESIS	GOBP_CENTRAL_NERVOUS_SYSTEM_NEURON_AXONOGENESIS		22	0.280748	0.822381	0.698473	0.942282	1	545	tags=23%, list=15%, signal=26%
GOBP_GLOMERULUS_DEVELOPMENT	GOBP_GLOMERULUS_DEVELOPMENT		23	0.300007	0.87009	0.699374	0.913065	1	169	tags=13%, list=5%, signal=14%
WP_NAKATPASESRC_SIGNALING	WP_NAKATPASESRC_SIGNALING		21	0.281565	0.810883	0.699597	0.946062	1	702	tags=33%, list=19%, signal=41%
MIR_6959_5P	MIR_6959_5P		44	0.211094	0.883011	0.700197	0.919822	1	1051	tags=30%, list=28%, signal=41%
GOBP_BONE_DEVELOPMENT	GOBP_BONE_DEVELOPMENT		62	0.230712	0.868807	0.700201	0.911762	1	558	tags=19%, list=15%, signal=22%
ZHANG_BREAST_CANCER_PROGENITORS_UP	ZHANG_BREAST_CANCER_PROGENITORS_UP		104	0.240581	0.900687	0.700389	0.905299	1	501	tags=19%, list=13%, signal=22%
SMARCA2_TARGET_GENES	SMARCA2_TARGET_GENES		36	0.28346	0.861139	0.701219	0.914846	1	645	tags=25%, list=17%, signal=30%
MIR_6950_3P	MIR_6950_3P		32	0.302277	0.884322	0.701613	0.918181	1	600	tags=28%, list=16%, signal=33%
MIR_137_3P	MIR_137_3P		110	0.264907	0.903253	0.70217	0.905782	1	671	tags=28%, list=18%, signal=33%
GOBP_POSITIVE_REGULATION_OF_HEMOPOIESIS	GOBP_POSITIVE_REGULATION_OF_HEMOPOIESIS		30	0.275578	0.863076	0.702259	0.915196	1	778	tags=33%, list=21%, signal=42%
CUI_B_CELL_IFNG_RESPONSE_UP	CUI_B_CELL_IFNG_RESPONSE_UP		21	0.293956	0.844524	0.703407	0.924798	1	508	tags=24%, list=14%, signal=27%
GOBP_HIPPO_SIGNALING	GOBP_HIPPO_SIGNALING		15	0.332584	0.816926	0.703846	0.941987	1	1104	tags=47%, list=30%, signal=66%
MIR_1956	MIR_1956		26	0.26626	0.869974	0.704312	0.912704	1	879	tags=38%, list=24%, signal=50%
WP_MRNA_PROCESSING	WP_MRNA_PROCESSING		78	0.25752	0.901791	0.704724	0.904276	1	438	tags=18%, list=12%, signal=20%
REACTOME_ORGANELLE_BIOGENESIS_AND_MAINTENANCE	REACTOME_ORGANELLE_BIOGENESIS_AND_MAINTENANCE		39	0.247651	0.846492	0.704724	0.923947	1	449	tags=13%, list=12%, signal=14%
GOBP_REGULATION_OF_BINDING	GOBP_REGULATION_OF_BINDING		71	0.235036	0.836709	0.704951	0.934267	1	935	tags=31%, list=25%, signal=41%
DARWICHE_PAPILLOMA_RISK_LOW_DN	DARWICHE_PAPILLOMA_RISK_LOW_DN		31	0.2851	0.844783	0.705521	0.926039	1	937	tags=29%, list=25%, signal=38%
GOBP_CARBOHYDRATE_BIOSYNTHETIC_PROCESS	GOBP_CARBOHYDRATE_BIOSYNTHETIC_PROCESS		40	0.251288	0.879771	0.706237	0.917555	1	973	tags=38%, list=26%, signal=50%
GOMF_EXONUCLEASE_ACTIVITY	GOMF_EXONUCLEASE_ACTIVITY		18	0.255796	0.842153	0.706931	0.928251	1	549	tags=22%, list=15%, signal=26%
GOBP_LABYRINTHINE_LAYER_DEVELOPMENT	GOBP_LABYRINTHINE_LAYER_DEVELOPMENT		19	0.304187	0.825685	0.707224	0.941425	1	556	tags=21%, list=15%, signal=25%
MIR_582_5P	MIR_582_5P		72	0.243557	0.869212	0.708758	0.91205	1	557	tags=22%, list=15%, signal=26%
GOBP_OLIGODENDROCYTE_DEVELOPMENT	GOBP_OLIGODENDROCYTE_DEVELOPMENT		19	0.314522	0.858349	0.710372	0.917699	1	210	tags=11%, list=6%, signal=11%
GOBP_RESPONSE_TO_IONIZING_RADIATION	GOBP_RESPONSE_TO_IONIZING_RADIATION		41	0.273729	0.88072	0.710472	0.919777	1	444	tags=22%, list=12%, signal=25%
GOCC_INTERCELLULAR_BRIDGE	GOCC_INTERCELLULAR_BRIDGE		22	0.272758	0.811902	0.710891	0.945836	1	982	tags=36%, list=26%, signal=49%
NABA_MATRISOME	NABA_MATRISOME		140	0.220356	0.920826	0.71134	0.906952	1	908	tags=31%, list=24%, signal=39%
GOBP_NEGATIVE_REGULATION_OF_PROTEIN_MODIFICATION_PROCESS	GOBP_NEGATIVE_REGULATION_OF_PROTEIN_MODIFICATION_PROCESS		81	0.24689	0.87842	0.712032	0.917059	1	598	tags=20%, list=16%, signal=23%
MIR_6935_3P	MIR_6935_3P		63	0.228849	0.932385	0.712621	0.906837	1	486	tags=21%, list=13%, signal=23%
MIR_7092_3P	MIR_7092_3P		63	0.228849	0.932385	0.712621	0.906069	1	486	tags=21%, list=13%, signal=23%
ZEMEK_IMMUNE_CHECKPOINT_BLOCKADE_OVARIAN_CANCER_OVERLAP_UP	ZEMEK_IMMUNE_CHECKPOINT_BLOCKADE_OVARIAN_CANCER_OVERLAP_UP		15	0.282608	0.812284	0.713163	0.946268	1	82	tags=7%, list=2%, signal=7%
ZEMEK_IMMUNE_CHECKPOINT_BLOCKADE_OVARIAN_CANCER_RENCA_UP	ZEMEK_IMMUNE_CHECKPOINT_BLOCKADE_OVARIAN_CANCER_RENCA_UP		15	0.282608	0.812284	0.713163	0.945668	1	82	tags=7%, list=2%, signal=7%
MIR_509_5P	MIR_509_5P		19	0.301568	0.845648	0.713439	0.925293	1	164	tags=11%, list=4%, signal=11%
GOBP_COLLAGEN_METABOLIC_PROCESS	GOBP_COLLAGEN_METABOLIC_PROCESS		21	0.275762	0.829232	0.713439	0.939446	1	701	tags=24%, list=19%, signal=29%
GRAESSMANN_APOPTOSIS_BY_DOXORUBICIN_UP	GRAESSMANN_APOPTOSIS_BY_DOXORUBICIN_UP		249	0.212349	0.899012	0.7154	0.907348	1	798	tags=25%, list=21%, signal=30%
REACTOME_MITOCHONDRIAL_TRANSLATION	REACTOME_MITOCHONDRIAL_TRANSLATION		17	0.326856	0.807179	0.716216	0.946668	1	569	tags=29%, list=15%, signal=35%
GOBP_MICROTUBULE_BUNDLE_FORMATION	GOBP_MICROTUBULE_BUNDLE_FORMATION		15	0.335253	0.770405	0.717213	0.95798	1	441	tags=13%, list=12%, signal=15%
GOBP_POSITIVE_REGULATION_OF_INSULIN_SECRETION	GOBP_POSITIVE_REGULATION_OF_INSULIN_SECRETION		16	0.291819	0.837194	0.717435	0.933876	1	214	tags=13%, list=6%, signal=13%
GOBP_REGULATION_OF_CALCIUM_MEDIATED_SIGNALING	GOBP_REGULATION_OF_CALCIUM_MEDIATED_SIGNALING		20	0.26022	0.829807	0.717949	0.940693	1	474	tags=15%, list=13%, signal=17%
GOBP_PEPTIDYL_TYROSINE_MODIFICATION	GOBP_PEPTIDYL_TYROSINE_MODIFICATION		67	0.247209	0.887216	0.719368	0.917795	1	585	tags=25%, list=16%, signal=30%
CHR6C1	CHR6C1		22	0.25725	0.819752	0.720081	0.942229	1	587	tags=18%, list=16%, signal=21%
GOMF_STRUCTURAL_MOLECULE_ACTIVITY	GOMF_STRUCTURAL_MOLECULE_ACTIVITY		69	0.273144	0.90615	0.720532	0.908161	1	299	tags=14%, list=8%, signal=15%
RELB_TARGET_GENES	RELB_TARGET_GENES		416	0.213422	0.94483	0.721443	0.914425	1	615	tags=20%, list=16%, signal=21%
GOBP_MAINTENANCE_OF_LOCATION	GOBP_MAINTENANCE_OF_LOCATION		49	0.281943	0.881674	0.721443	0.918701	1	693	tags=29%, list=19%, signal=35%
MIR_6948_5P	MIR_6948_5P		26	0.271353	0.834235	0.722772	0.938551	1	789	tags=38%, list=21%, signal=48%
MIR_8118	MIR_8118		247	0.205446	0.927526	0.722917	0.905482	1	541	tags=16%, list=14%, signal=18%
OVOL2_TARGET_GENES	OVOL2_TARGET_GENES		150	0.21131	0.893728	0.723014	0.912842	1	716	tags=21%, list=19%, signal=25%
GOBP_MITOTIC_CYTOKINESIS	GOBP_MITOTIC_CYTOKINESIS		18	0.315481	0.847557	0.723404	0.922799	1	819	tags=39%, list=22%, signal=50%
GOCC_EXTRACELLULAR_SPACE	GOCC_EXTRACELLULAR_SPACE		189	0.211973	0.911152	0.723447	0.911451	1	908	tags=28%, list=24%, signal=35%
GOBP_EMBRYO_DEVELOPMENT_ENDING_IN_BIRTH_OR_EGG_HATCHING	GOBP_EMBRYO_DEVELOPMENT_ENDING_IN_BIRTH_OR_EGG_HATCHING		195	0.213884	0.886703	0.723608	0.917833	1	558	tags=17%, list=15%, signal=19%
GOBP_NEGATIVE_REGULATION_OF_IMMUNE_RESPONSE	GOBP_NEGATIVE_REGULATION_OF_IMMUNE_RESPONSE		31	0.285593	0.861332	0.724206	0.914983	1	319	tags=16%, list=9%, signal=17%
MIR_669C_3P	MIR_669C_3P		417	0.199735	0.900843	0.724551	0.906258	1	608	tags=18%, list=16%, signal=19%
GOBP_CELLULAR_RESPONSE_TO_VASCULAR_ENDOTHELIAL_GROWTH_FACTOR_STIMULUS	GOBP_CELLULAR_RESPONSE_TO_VASCULAR_ENDOTHELIAL_GROWTH_FACTOR_STIMULUS		31	0.227391	0.870559	0.725146	0.913166	1	1169	tags=39%, list=31%, signal=56%
GOBP_NEURAL_PRECURSOR_CELL_PROLIFERATION	GOBP_NEURAL_PRECURSOR_CELL_PROLIFERATION		56	0.232976	0.866285	0.725869	0.914223	1	814	tags=27%, list=22%, signal=34%
GOMF_ACETYLTRANSFERASE_ACTIVITY	GOMF_ACETYLTRANSFERASE_ACTIVITY		19	0.290669	0.818067	0.726027	0.941438	1	762	tags=32%, list=20%, signal=39%
MIR_129B_5P	MIR_129B_5P		73	0.215697	0.865497	0.726899	0.913019	1	698	tags=21%, list=19%, signal=25%
GOBP_NEGATIVE_REGULATION_OF_PHOSPHORYLATION	GOBP_NEGATIVE_REGULATION_OF_PHOSPHORYLATION		72	0.248896	0.886018	0.726908	0.917002	1	598	tags=22%, list=16%, signal=26%
GOBP_POSITIVE_REGULATION_OF_STRESS_FIBER_ASSEMBLY	GOBP_POSITIVE_REGULATION_OF_STRESS_FIBER_ASSEMBLY		17	0.293385	0.852408	0.727088	0.920739	1	110	tags=12%, list=3%, signal=12%
AHCY_AHCYL_TARGET_GENES	AHCY_AHCYL_TARGET_GENES		37	0.284213	0.854119	0.727799	0.919123	1	27	tags=5%, list=1%, signal=5%
GOBP_TELENCEPHALON_DEVELOPMENT	GOBP_TELENCEPHALON_DEVELOPMENT		87	0.232943	0.856058	0.727984	0.918207	1	667	tags=20%, list=18%, signal=23%
GOCC_CAVEOLA	GOCC_CAVEOLA		29	0.268201	0.88238	0.728016	0.918835	1	152	tags=10%, list=4%, signal=11%
MIR_1964_5P	MIR_1964_5P		23	0.273449	0.804728	0.72888	0.947792	1	788	tags=26%, list=21%, signal=33%
GOMF_IRON_ION_BINDING	GOMF_IRON_ION_BINDING		15	0.321796	0.844824	0.729459	0.926545	1	199	tags=13%, list=5%, signal=14%
GOBP_MITOCHONDRIAL_TRANSLATION	GOBP_MITOCHONDRIAL_TRANSLATION		30	0.295477	0.866842	0.729675	0.914122	1	569	tags=30%, list=15%, signal=35%
GOBP_B_CELL_PROLIFERATION	GOBP_B_CELL_PROLIFERATION		15	0.275223	0.799035	0.729941	0.949912	1	1238	tags=47%, list=33%, signal=69%
GOBP_MAMMARY_GLAND_EPITHELIUM_DEVELOPMENT	GOBP_MAMMARY_GLAND_EPITHELIUM_DEVELOPMENT		19	0.254958	0.761882	0.730223	0.960317	1	983	tags=32%, list=26%, signal=43%
GOMF_N_ACETYLTRANSFERASE_ACTIVITY	GOMF_N_ACETYLTRANSFERASE_ACTIVITY		15	0.326913	0.804894	0.73161	0.948675	1	762	tags=40%, list=20%, signal=50%
GOBP_CELLULAR_RESPONSE_TO_REACTIVE_OXYGEN_SPECIES	GOBP_CELLULAR_RESPONSE_TO_REACTIVE_OXYGEN_SPECIES		20	0.294624	0.821302	0.732535	0.943374	1	577	tags=30%, list=15%, signal=35%
GOMF_VOLTAGE_GATED_POTASSIUM_CHANNEL_ACTIVITY	GOMF_VOLTAGE_GATED_POTASSIUM_CHANNEL_ACTIVITY		34	0.264162	0.833853	0.733333	0.937525	1	741	tags=26%, list=20%, signal=33%
CUI_T_CELL_GD_IL7_RESPONSE_UP	CUI_T_CELL_GD_IL7_RESPONSE_UP		84	0.254904	0.862284	0.733467	0.915237	1	446	tags=19%, list=12%, signal=21%
IVANOVA_HEMATOPOIESIS_LATE_PROGENITOR	IVANOVA_HEMATOPOIESIS_LATE_PROGENITOR		115	0.216385	0.913785	0.734531	0.913273	1	996	tags=31%, list=27%, signal=41%
MIR_7647_3P	MIR_7647_3P		16	0.264456	0.782131	0.735353	0.957094	1	1147	tags=31%, list=31%, signal=45%
GOBP_NEGATIVE_REGULATION_OF_PHOSPHATIDYLINOSITOL_3_KINASE_PROTEIN_KINASE_B_SIGNAL_TRANSDUCTION	GOBP_NEGATIVE_REGULATION_OF_PHOSPHATIDYLINOSITOL_3_KINASE_PROTEIN_KINASE_B_SIGNAL_TRANSDUCTION		21	0.314199	0.824934	0.735586	0.941763	1	1154	tags=48%, list=31%, signal=68%
GOMF_DNA_HELICASE_ACTIVITY	GOMF_DNA_HELICASE_ACTIVITY		16	0.332089	0.811128	0.735887	0.946172	1	761	tags=38%, list=20%, signal=47%
GOBP_SISTER_CHROMATID_SEGREGATION	GOBP_SISTER_CHROMATID_SEGREGATION		30	0.273974	0.871557	0.736418	0.913883	1	418	tags=17%, list=11%, signal=19%
GOMF_ACYLTRANSFERASE_ACTIVITY	GOMF_ACYLTRANSFERASE_ACTIVITY		136	0.21525	0.871047	0.736538	0.913892	1	442	tags=13%, list=12%, signal=14%
MIR_6240	MIR_6240		80	0.221212	0.870849	0.7375	0.913086	1	599	tags=20%, list=16%, signal=23%
MIR_6975_5P	MIR_6975_5P		33	0.231873	0.826929	0.738241	0.939959	1	401	tags=15%, list=11%, signal=17%
GOMF_DNA_NUCLEASE_ACTIVITY	GOMF_DNA_NUCLEASE_ACTIVITY		16	0.270415	0.791961	0.738372	0.955492	1	214	tags=13%, list=6%, signal=13%
GOMF_SULFUR_COMPOUND_BINDING	GOMF_SULFUR_COMPOUND_BINDING		40	0.271483	0.833888	0.738431	0.938062	1	931	tags=38%, list=25%, signal=49%
SCHAEFFER_PROSTATE_DEVELOPMENT_6HR_UP	SCHAEFFER_PROSTATE_DEVELOPMENT_6HR_UP		24	0.276302	0.824622	0.738431	0.941804	1	835	tags=33%, list=22%, signal=43%
GOBP_SPHINGOLIPID_METABOLIC_PROCESS	GOBP_SPHINGOLIPID_METABOLIC_PROCESS		39	0.282524	0.863826	0.738462	0.915307	1	678	tags=31%, list=18%, signal=37%
GOBP_COLLAGEN_ACTIVATED_SIGNALING_PATHWAY	GOBP_COLLAGEN_ACTIVATED_SIGNALING_PATHWAY		21	0.223582	0.868818	0.738523	0.912387	1	31	tags=5%, list=1%, signal=5%
LAZARO_GENETIC_MOUSE_MODEL_HIGH_GRADE_SMALL_CELL_NEUROENDOCRINE_LUNG_CARCINOMA_UP	LAZARO_GENETIC_MOUSE_MODEL_HIGH_GRADE_SMALL_CELL_NEUROENDOCRINE_LUNG_CARCINOMA_UP		144	0.234357	0.902997	0.739726	0.905112	1	489	tags=19%, list=13%, signal=21%
MIR_7119_5P	MIR_7119_5P		22	0.295931	0.895147	0.74031	0.911819	1	484	tags=27%, list=13%, signal=31%
GOCC_NUCLEAR_MATRIX	GOCC_NUCLEAR_MATRIX		22	0.305062	0.873125	0.741036	0.914478	1	529	tags=36%, list=14%, signal=42%
TABULA_MURIS_SENIS_MARROW_NK_CELL_AGEING	TABULA_MURIS_SENIS_MARROW_NK_CELL_AGEING		52	0.250992	0.885189	0.741414	0.917871	1	429	tags=19%, list=11%, signal=21%
MIR_7015_5P	MIR_7015_5P		47	0.25137	0.790313	0.742798	0.956043	1	447	tags=15%, list=12%, signal=17%
MIR_380_3P	MIR_380_3P		18	0.325091	0.849676	0.744048	0.921479	1	522	tags=28%, list=14%, signal=32%
CUI_T_CELL_GD_IFNA1_RESPONSE_DN	CUI_T_CELL_GD_IFNA1_RESPONSE_DN		21	0.258991	0.785944	0.744422	0.957595	1	579	tags=24%, list=15%, signal=28%
MIR_7222_5P	MIR_7222_5P		28	0.301154	0.827048	0.744639	0.940947	1	598	tags=25%, list=16%, signal=30%
LEIN_NEURON_MARKERS	LEIN_NEURON_MARKERS		21	0.282393	0.806511	0.744639	0.947428	1	216	tags=10%, list=6%, signal=10%
ZFP449_TARGET_GENES	ZFP449_TARGET_GENES		255	0.214351	0.857319	0.744939	0.917046	1	673	tags=22%, list=18%, signal=25%
MIR_7050_5P	MIR_7050_5P		29	0.275123	0.81831	0.745902	0.942157	1	611	tags=24%, list=16%, signal=29%
GOBP_FEEDING_BEHAVIOR	GOBP_FEEDING_BEHAVIOR		29	0.241444	0.82724	0.746124	0.941171	1	403	tags=14%, list=11%, signal=15%
GOBP_INTEGRIN_MEDIATED_SIGNALING_PATHWAY	GOBP_INTEGRIN_MEDIATED_SIGNALING_PATHWAY		20	0.28592	0.863268	0.746615	0.915355	1	576	tags=25%, list=15%, signal=29%
REACTOME_RHO_GTPASES_ACTIVATE_FORMINS	REACTOME_RHO_GTPASES_ACTIVATE_FORMINS		16	0.33255	0.779078	0.748016	0.955885	1	747	tags=31%, list=20%, signal=39%
GOBP_RETROGRADE_TRANSPORT_ENDOSOME_TO_GOLGI	GOBP_RETROGRADE_TRANSPORT_ENDOSOME_TO_GOLGI		20	0.259521	0.828958	0.748031	0.93939	1	767	tags=30%, list=21%, signal=38%
WANG_MLL_TARGETS	WANG_MLL_TARGETS		46	0.26211	0.859087	0.748503	0.917188	1	814	tags=33%, list=22%, signal=41%
GOBP_SYNAPTIC_VESICLE_EXOCYTOSIS	GOBP_SYNAPTIC_VESICLE_EXOCYTOSIS		32	0.287933	0.853849	0.749004	0.919165	1	383	tags=16%, list=10%, signal=17%
GOCC_PLASMA_MEMBRANE_PROTEIN_COMPLEX	GOCC_PLASMA_MEMBRANE_PROTEIN_COMPLEX		133	0.21866	0.828207	0.749042	0.940429	1	741	tags=22%, list=20%, signal=26%
GOBP_ADENYLATE_CYCLASE_MODULATING_G_PROTEIN_COUPLED_RECEPTOR_SIGNALING_PATHWAY	GOBP_ADENYLATE_CYCLASE_MODULATING_G_PROTEIN_COUPLED_RECEPTOR_SIGNALING_PATHWAY		60	0.239165	0.88518	0.749503	0.917224	1	304	tags=13%, list=8%, signal=14%
CUI_T_CELL_CD4_IL7_RESPONSE_DN	CUI_T_CELL_CD4_IL7_RESPONSE_DN		17	0.296504	0.754941	0.75	0.962713	1	579	tags=24%, list=15%, signal=28%
GOBP_REGULATION_OF_CELL_CYCLE_G1_S_PHASE_TRANSITION	GOBP_REGULATION_OF_CELL_CYCLE_G1_S_PHASE_TRANSITION		47	0.221541	0.817802	0.750487	0.940791	1	420	tags=15%, list=11%, signal=17%
MIR_669A_3_3P_MIR_669A_3P_MIR_669O_3P	MIR_669A_3_3P_MIR_669A_3P_MIR_669O_3P		21	0.273677	0.803926	0.750507	0.946879	1	496	tags=24%, list=13%, signal=27%
MIR_7019_3P	MIR_7019_3P		15	0.313406	0.793695	0.750965	0.954772	1	267	tags=20%, list=7%, signal=21%
CUI_CDC1_IL10_RESPONSE_UP	CUI_CDC1_IL10_RESPONSE_UP		18	0.284455	0.820051	0.751445	0.942895	1	585	tags=28%, list=16%, signal=33%
GOCC_HISTONE_METHYLTRANSFERASE_COMPLEX	GOCC_HISTONE_METHYLTRANSFERASE_COMPLEX		17	0.300823	0.80841	0.751969	0.947301	1	442	tags=18%, list=12%, signal=20%
CUI_MIGDC_IL1A_RESPONSE_DN	CUI_MIGDC_IL1A_RESPONSE_DN		75	0.221543	0.86142	0.752	0.915406	1	486	tags=16%, list=13%, signal=18%
ING1_TARGET_GENES	ING1_TARGET_GENES		22	0.315989	0.80824	0.752475	0.947026	1	767	tags=32%, list=21%, signal=40%
SMAD6_TARGET_GENES	SMAD6_TARGET_GENES		16	0.304439	0.792002	0.752475	0.956008	1	436	tags=19%, list=12%, signal=21%
GOBP_RIBOSOME_BIOGENESIS	GOBP_RIBOSOME_BIOGENESIS		64	0.236485	0.868446	0.752988	0.911376	1	407	tags=14%, list=11%, signal=16%
CUI_T_CELL_CD8_IL1B_RESPONSE_UP	CUI_T_CELL_CD8_IL1B_RESPONSE_UP		22	0.257374	0.806185	0.753036	0.946859	1	22	tags=5%, list=1%, signal=5%
MIR_6913_3P	MIR_6913_3P		31	0.300027	0.808052	0.754167	0.946793	1	611	tags=26%, list=16%, signal=31%
MIR_6990_3P	MIR_6990_3P		18	0.283611	0.768114	0.756972	0.957472	1	458	tags=22%, list=12%, signal=25%
GOMF_PROTEIN_HORMONE_RECEPTOR_ACTIVITY	GOMF_PROTEIN_HORMONE_RECEPTOR_ACTIVITY		22	0.225999	0.777136	0.757396	0.956032	1	31	tags=5%, list=1%, signal=5%
GOBP_POSITIVE_REGULATION_OF_CYTOSOLIC_CALCIUM_ION_CONCENTRATION	GOBP_POSITIVE_REGULATION_OF_CYTOSOLIC_CALCIUM_ION_CONCENTRATION		33	0.266256	0.865677	0.757937	0.913811	1	943	tags=39%, list=25%, signal=52%
GOMF_N_ACYLTRANSFERASE_ACTIVITY	GOMF_N_ACYLTRANSFERASE_ACTIVITY		19	0.300841	0.76633	0.757937	0.958402	1	762	tags=42%, list=20%, signal=53%
CUI_T_CELL_GD_IL1A_RESPONSE_DN	CUI_T_CELL_GD_IL1A_RESPONSE_DN		65	0.265016	0.833485	0.75835	0.937067	1	800	tags=32%, list=21%, signal=40%
HELLS_TARGET_GENES	HELLS_TARGET_GENES		22	0.294276	0.874537	0.758416	0.914003	1	478	tags=27%, list=13%, signal=31%
GOBP_REGULATION_OF_EPITHELIAL_CELL_MIGRATION	GOBP_REGULATION_OF_EPITHELIAL_CELL_MIGRATION		21	0.281256	0.800965	0.760081	0.948169	1	408	tags=14%, list=11%, signal=16%
MIR_6907_5P	MIR_6907_5P		46	0.272216	0.789009	0.760234	0.955942	1	532	tags=22%, list=14%, signal=25%
MIR_3106_5P	MIR_3106_5P		32	0.295127	0.844543	0.760314	0.925372	1	378	tags=16%, list=10%, signal=17%
MIR_6906_5P	MIR_6906_5P		17	0.311729	0.766661	0.761224	0.959046	1	873	tags=35%, list=23%, signal=46%
MIR_222_3P	MIR_222_3P		36	0.259714	0.852151	0.761523	0.920082	1	323	tags=19%, list=9%, signal=21%
GOBP_NEGATIVE_REGULATION_OF_GENE_EXPRESSION_EPIGENETIC	GOBP_NEGATIVE_REGULATION_OF_GENE_EXPRESSION_EPIGENETIC		38	0.252136	0.833978	0.762	0.938488	1	777	tags=29%, list=21%, signal=36%
GOBP_POSITIVE_REGULATION_OF_MONOATOMIC_ION_TRANSMEMBRANE_TRANSPORT	GOBP_POSITIVE_REGULATION_OF_MONOATOMIC_ION_TRANSMEMBRANE_TRANSPORT		35	0.283962	0.830652	0.762745	0.940697	1	943	tags=40%, list=25%, signal=53%
MIR_149_5P	MIR_149_5P		36	0.256076	0.82392	0.762948	0.942088	1	77	tags=6%, list=2%, signal=6%
GOBP_NEGATIVE_REGULATION_OF_CELL_CYCLE_PROCESS	GOBP_NEGATIVE_REGULATION_OF_CELL_CYCLE_PROCESS		59	0.212662	0.832005	0.763006	0.939669	1	986	tags=37%, list=26%, signal=50%
GOBP_REGULATION_OF_MULTICELLULAR_ORGANISMAL_DEVELOPMENT	GOBP_REGULATION_OF_MULTICELLULAR_ORGANISMAL_DEVELOPMENT		339	0.195562	0.894776	0.764471	0.912112	1	992	tags=31%, list=27%, signal=39%
MIR_7218_3P	MIR_7218_3P		17	0.282739	0.784874	0.764479	0.958259	1	955	tags=29%, list=26%, signal=39%
GOMF_TRANSCRIPTION_COREGULATOR_ACTIVITY	GOMF_TRANSCRIPTION_COREGULATOR_ACTIVITY		112	0.225252	0.871783	0.764822	0.914603	1	618	tags=19%, list=17%, signal=22%
MARKEY_RB1_CHRONIC_LOF_DN	MARKEY_RB1_CHRONIC_LOF_DN		21	0.298005	0.869294	0.765199	0.912495	1	303	tags=19%, list=8%, signal=21%
GOMF_TRANSCRIPTION_FACTOR_BINDING	GOMF_TRANSCRIPTION_FACTOR_BINDING		139	0.219711	0.886378	0.766129	0.91739	1	637	tags=22%, list=17%, signal=26%
GOBP_SIGNAL_RELEASE	GOBP_SIGNAL_RELEASE		131	0.219679	0.879217	0.766932	0.916967	1	693	tags=21%, list=19%, signal=25%
GOBP_CELL_GROWTH	GOBP_CELL_GROWTH		117	0.2113	0.856489	0.766932	0.918426	1	388	tags=15%, list=10%, signal=17%
MIR_3092_5P	MIR_3092_5P		73	0.21185	0.852228	0.767308	0.920529	1	289	tags=10%, list=8%, signal=10%
GOBP_DNA_REPAIR	GOBP_DNA_REPAIR		124	0.23188	0.874669	0.76749	0.914308	1	605	tags=23%, list=16%, signal=27%
MIR_505_5P	MIR_505_5P		17	0.244718	0.726788	0.767857	0.972081	1	132	tags=6%, list=4%, signal=6%
CHR1C2	CHR1C2		22	0.296325	0.795839	0.768317	0.953288	1	1001	tags=41%, list=27%, signal=56%
GOBP_ODONTOGENESIS_OF_DENTIN_CONTAINING_TOOTH	GOBP_ODONTOGENESIS_OF_DENTIN_CONTAINING_TOOTH		20	0.324331	0.790897	0.769857	0.955644	1	244	tags=15%, list=7%, signal=16%
GOMF_SMAD_BINDING	GOMF_SMAD_BINDING		23	0.283391	0.864739	0.76998	0.914308	1	433	tags=22%, list=12%, signal=24%
CUI_MACROPHAGE_IL7_RESPONSE_UP	CUI_MACROPHAGE_IL7_RESPONSE_UP		28	0.255577	0.879225	0.770588	0.917601	1	591	tags=25%, list=16%, signal=29%
GOCC_MICROTUBULE_ASSOCIATED_COMPLEX	GOCC_MICROTUBULE_ASSOCIATED_COMPLEX		20	0.28346	0.871911	0.770751	0.91493	1	579	tags=25%, list=15%, signal=29%
DESCARTES_ORGANOGENESIS_SCHWANN_CELL_PRECURSOR	DESCARTES_ORGANOGENESIS_SCHWANN_CELL_PRECURSOR		23	0.268236	0.758064	0.771717	0.961729	1	758	tags=26%, list=20%, signal=33%
GOBP_NEGATIVE_REGULATION_OF_EXTRINSIC_APOPTOTIC_SIGNALING_PATHWAY	GOBP_NEGATIVE_REGULATION_OF_EXTRINSIC_APOPTOTIC_SIGNALING_PATHWAY		22	0.242506	0.822508	0.77336	0.942625	1	484	tags=18%, list=13%, signal=21%
GOCC_CULLIN_RING_UBIQUITIN_LIGASE_COMPLEX	GOCC_CULLIN_RING_UBIQUITIN_LIGASE_COMPLEX		54	0.237689	0.782645	0.773438	0.957374	1	329	tags=11%, list=9%, signal=12%
GOBP_BONE_RESORPTION	GOBP_BONE_RESORPTION		15	0.302419	0.82635	0.773469	0.940559	1	343	tags=13%, list=9%, signal=15%
CUI_CDC1_IL1A_RESPONSE_DN	CUI_CDC1_IL1A_RESPONSE_DN		66	0.24959	0.827042	0.773622	0.940351	1	639	tags=30%, list=17%, signal=36%
ZKSCAN1_TARGET_GENES	ZKSCAN1_TARGET_GENES		74	0.211808	0.85453	0.773694	0.918762	1	708	tags=23%, list=19%, signal=28%
GOCC_RECYCLING_ENDOSOME_MEMBRANE	GOCC_RECYCLING_ENDOSOME_MEMBRANE		19	0.275448	0.844762	0.774451	0.925475	1	1054	tags=42%, list=28%, signal=58%
GOBP_MEIOTIC_CELL_CYCLE_PROCESS	GOBP_MEIOTIC_CELL_CYCLE_PROCESS		26	0.25111	0.80721	0.77451	0.947202	1	974	tags=42%, list=26%, signal=57%
GOBP_ESTABLISHMENT_OF_ORGANELLE_LOCALIZATION	GOBP_ESTABLISHMENT_OF_ORGANELLE_LOCALIZATION		90	0.239572	0.850732	0.774648	0.920216	1	489	tags=18%, list=13%, signal=20%
GOBP_PHOSPHATIDYLINOSITOL_BIOSYNTHETIC_PROCESS	GOBP_PHOSPHATIDYLINOSITOL_BIOSYNTHETIC_PROCESS		31	0.280903	0.781636	0.774648	0.957338	1	786	tags=35%, list=21%, signal=45%
GOMF_ENZYME_SUBSTRATE_ADAPTOR_ACTIVITY	GOMF_ENZYME_SUBSTRATE_ADAPTOR_ACTIVITY		32	0.260924	0.848277	0.774757	0.922335	1	898	tags=31%, list=24%, signal=41%
MIR_881_3P	MIR_881_3P		19	0.26651	0.760618	0.774757	0.960433	1	562	tags=21%, list=15%, signal=25%
GOBP_GRANULOCYTE_CHEMOTAXIS	GOBP_GRANULOCYTE_CHEMOTAXIS		18	0.271104	0.778116	0.777108	0.956814	1	892	tags=33%, list=24%, signal=44%
SHETH_LIVER_CANCER_VS_TXNIP_LOSS_PAM2	SHETH_LIVER_CANCER_VS_TXNIP_LOSS_PAM2		34	0.236414	0.851748	0.777344	0.919779	1	705	tags=24%, list=19%, signal=29%
GOCC_POSTSYNAPTIC_MEMBRANE	GOCC_POSTSYNAPTIC_MEMBRANE		139	0.216476	0.876626	0.777559	0.913274	1	758	tags=23%, list=20%, signal=28%
MIR_713	MIR_713		29	0.245661	0.802426	0.77907	0.949038	1	386	tags=17%, list=10%, signal=19%
MIR_5114	MIR_5114		32	0.261812	0.797462	0.780583	0.952173	1	541	tags=19%, list=14%, signal=22%
TABULA_MURIS_SENIS_LARGE_INTESTINE_SECRETORY_CELL_AGEING	TABULA_MURIS_SENIS_LARGE_INTESTINE_SECRETORY_CELL_AGEING		116	0.219313	0.875337	0.78125	0.91453	1	597	tags=21%, list=16%, signal=24%
MIR_7681_5P	MIR_7681_5P		20	0.274884	0.860468	0.78125	0.915168	1	686	tags=30%, list=18%, signal=37%
CUI_CDC2_IL3_RESPONSE_UP	CUI_CDC2_IL3_RESPONSE_UP		39	0.260688	0.868225	0.781925	0.911311	1	657	tags=33%, list=18%, signal=40%
GOBP_DETECTION_OF_STIMULUS_INVOLVED_IN_SENSORY_PERCEPTION_OF_PAIN	GOBP_DETECTION_OF_STIMULUS_INVOLVED_IN_SENSORY_PERCEPTION_OF_PAIN		16	0.307876	0.772671	0.782	0.956859	1	268	tags=13%, list=7%, signal=13%
MIR_761	MIR_761		59	0.236254	0.818272	0.782364	0.941633	1	614	tags=20%, list=16%, signal=24%
GOBP_SPHINGOLIPID_BIOSYNTHETIC_PROCESS	GOBP_SPHINGOLIPID_BIOSYNTHETIC_PROCESS		28	0.299081	0.812801	0.783784	0.94587	1	678	tags=32%, list=18%, signal=39%
MIR_7213_3P	MIR_7213_3P		23	0.261788	0.783964	0.784466	0.959218	1	468	tags=17%, list=13%, signal=20%
GOBP_POSITIVE_REGULATION_OF_CHROMOSOME_ORGANIZATION	GOBP_POSITIVE_REGULATION_OF_CHROMOSOME_ORGANIZATION		15	0.313298	0.796743	0.785124	0.952295	1	950	tags=47%, list=25%, signal=62%
MIR_423_5P	MIR_423_5P		25	0.29548	0.825224	0.785417	0.941788	1	441	tags=20%, list=12%, signal=23%
REACTOME_CARGO_RECOGNITION_FOR_CLATHRIN_MEDIATED_ENDOCYTOSIS	REACTOME_CARGO_RECOGNITION_FOR_CLATHRIN_MEDIATED_ENDOCYTOSIS		20	0.319843	0.851209	0.785571	0.919713	1	237	tags=15%, list=6%, signal=16%
BURTON_ADIPOGENESIS_6	BURTON_ADIPOGENESIS_6		22	0.250312	0.802416	0.785575	0.948468	1	957	tags=32%, list=26%, signal=43%
MIR_7019_5P	MIR_7019_5P		36	0.281495	0.766598	0.786982	0.958569	1	532	tags=22%, list=14%, signal=26%
GOCC_DISTAL_AXON	GOCC_DISTAL_AXON		110	0.216016	0.829772	0.789264	0.940141	1	414	tags=15%, list=11%, signal=16%
QI_PLASMACYTOMA_DN	QI_PLASMACYTOMA_DN		16	0.363953	0.780839	0.789366	0.95635	1	396	tags=31%, list=11%, signal=35%
GOCC_EXCITATORY_SYNAPSE	GOCC_EXCITATORY_SYNAPSE		36	0.282461	0.769643	0.790607	0.958643	1	783	tags=39%, list=21%, signal=49%
GOBP_REGULATION_OF_PROTEIN_STABILITY	GOBP_REGULATION_OF_PROTEIN_STABILITY		71	0.261846	0.837682	0.791423	0.93339	1	541	tags=21%, list=14%, signal=24%
MIR_7083_3P	MIR_7083_3P		36	0.224169	0.813425	0.791667	0.94524	1	532	tags=19%, list=14%, signal=22%
WP_WNT_SIGNALING_PATHWAY	WP_WNT_SIGNALING_PATHWAY		27	0.238122	0.757663	0.792415	0.961774	1	467	tags=15%, list=12%, signal=17%
GOBP_CELL_SUBSTRATE_JUNCTION_ORGANIZATION	GOBP_CELL_SUBSTRATE_JUNCTION_ORGANIZATION		31	0.238966	0.833552	0.794175	0.937562	1	401	tags=13%, list=11%, signal=14%
MIR_743B_5P	MIR_743B_5P		37	0.242816	0.820073	0.795181	0.943451	1	789	tags=32%, list=21%, signal=41%
BURTON_ADIPOGENESIS_PEAK_AT_2HR	BURTON_ADIPOGENESIS_PEAK_AT_2HR		21	0.314312	0.781523	0.795678	0.956942	1	595	tags=33%, list=16%, signal=39%
GOBP_TISSUE_REMODELING	GOBP_TISSUE_REMODELING		44	0.223169	0.822751	0.796407	0.942739	1	497	tags=14%, list=13%, signal=16%
CUI_T_CELL_CD4_IL1B_RESPONSE_UP	CUI_T_CELL_CD4_IL1B_RESPONSE_UP		23	0.272016	0.769631	0.796813	0.958098	1	432	tags=13%, list=12%, signal=15%
GOBP_AUTOPHAGY_OF_MITOCHONDRION	GOBP_AUTOPHAGY_OF_MITOCHONDRION		22	0.26819	0.809968	0.797189	0.946601	1	541	tags=18%, list=14%, signal=21%
GOBP_TRANSMISSION_OF_NERVE_IMPULSE	GOBP_TRANSMISSION_OF_NERVE_IMPULSE		40	0.273736	0.81909	0.797959	0.942367	1	268	tags=13%, list=7%, signal=13%
SPEN_TARGET_GENES	SPEN_TARGET_GENES		297	0.191928	0.893471	0.798387	0.911544	1	391	tags=11%, list=10%, signal=11%
GOBP_INORGANIC_ANION_TRANSMEMBRANE_TRANSPORT	GOBP_INORGANIC_ANION_TRANSMEMBRANE_TRANSPORT		25	0.25032	0.806381	0.798828	0.947079	1	1403	tags=52%, list=38%, signal=83%
GOBP_FOREBRAIN_DEVELOPMENT	GOBP_FOREBRAIN_DEVELOPMENT		130	0.221441	0.823095	0.801541	0.942633	1	628	tags=19%, list=17%, signal=22%
REACTOME_BIOLOGICAL_OXIDATIONS	REACTOME_BIOLOGICAL_OXIDATIONS		17	0.290733	0.754943	0.801587	0.96327	1	419	tags=18%, list=11%, signal=20%
MIR_6935_5P	MIR_6935_5P		23	0.261841	0.7621	0.802846	0.960588	1	414	tags=22%, list=11%, signal=24%
GOBP_POSITIVE_REGULATION_OF_PEPTIDE_SECRETION	GOBP_POSITIVE_REGULATION_OF_PEPTIDE_SECRETION		21	0.25142	0.816335	0.802905	0.942618	1	214	tags=10%, list=6%, signal=10%
REACTOME_METABOLISM_OF_VITAMINS_AND_COFACTORS	REACTOME_METABOLISM_OF_VITAMINS_AND_COFACTORS		26	0.245814	0.808981	0.803213	0.946719	1	526	tags=19%, list=14%, signal=22%
MIR_452_3P	MIR_452_3P		22	0.288322	0.7771	0.803213	0.955505	1	1008	tags=41%, list=27%, signal=56%
GOBP_CELLULAR_RESPONSE_TO_OXYGEN_LEVELS	GOBP_CELLULAR_RESPONSE_TO_OXYGEN_LEVELS		38	0.254718	0.795703	0.803922	0.952956	1	782	tags=32%, list=21%, signal=40%
CHR3E1	CHR3E1		19	0.260632	0.773191	0.804	0.956589	1	540	tags=26%, list=14%, signal=31%
GOBP_REGULATION_OF_HEART_GROWTH	GOBP_REGULATION_OF_HEART_GROWTH		16	0.256367	0.731816	0.804348	0.968081	1	1037	tags=44%, list=28%, signal=60%
CUI_TREG_IL1B_RESPONSE_UP	CUI_TREG_IL1B_RESPONSE_UP		23	0.257925	0.850145	0.804642	0.921011	1	585	tags=22%, list=16%, signal=26%
MIR_7662_3P	MIR_7662_3P		22	0.256293	0.753447	0.805118	0.963567	1	454	tags=14%, list=12%, signal=15%
CHR1E2	CHR1E2		27	0.270461	0.841626	0.806	0.927658	1	343	tags=15%, list=9%, signal=16%
MIR_493_5P	MIR_493_5P		96	0.230403	0.842101	0.806517	0.927749	1	408	tags=16%, list=11%, signal=17%
GOBP_REGULATION_OF_POST_TRANSLATIONAL_PROTEIN_MODIFICATION	GOBP_REGULATION_OF_POST_TRANSLATIONAL_PROTEIN_MODIFICATION		44	0.270514	0.823221	0.807087	0.942987	1	566	tags=18%, list=15%, signal=21%
MIR_7042_3P	MIR_7042_3P		24	0.282522	0.818997	0.807302	0.941975	1	804	tags=38%, list=22%, signal=47%
GOBP_CELL_KILLING	GOBP_CELL_KILLING		25	0.240328	0.801577	0.807933	0.948848	1	908	tags=36%, list=24%, signal=47%
MIR_3058_3P	MIR_3058_3P		23	0.255123	0.829863	0.808219	0.941194	1	686	tags=26%, list=18%, signal=32%
GOBP_MYELOID_LEUKOCYTE_ACTIVATION	GOBP_MYELOID_LEUKOCYTE_ACTIVATION		43	0.207722	0.779968	0.809623	0.9555	1	33	tags=5%, list=1%, signal=5%
GOBP_RECOMBINATIONAL_REPAIR	GOBP_RECOMBINATIONAL_REPAIR		40	0.240344	0.860468	0.810078	0.91454	1	547	tags=23%, list=15%, signal=26%
GOCC_TRANSCRIPTION_ELONGATION_FACTOR_COMPLEX	GOCC_TRANSCRIPTION_ELONGATION_FACTOR_COMPLEX		15	0.321599	0.783247	0.811069	0.958688	1	4	tags=7%, list=0%, signal=7%
XIE_TRASTUZUMAB_CARDIOTOXICITY_MMU_MIR_345_5P_GENES	XIE_TRASTUZUMAB_CARDIOTOXICITY_MMU_MIR_345_5P_GENES		26	0.238655	0.778056	0.812749	0.956326	1	897	tags=31%, list=24%, signal=40%
GOBP_GLIAL_CELL_DIFFERENTIATION	GOBP_GLIAL_CELL_DIFFERENTIATION		77	0.21613	0.849369	0.814	0.921578	1	304	tags=9%, list=8%, signal=10%
MIR_12203_3P	MIR_12203_3P		21	0.197602	0.744071	0.814	0.968031	1	811	tags=19%, list=22%, signal=24%
MIR_12193_5P	MIR_12193_5P		15	0.287869	0.738666	0.815029	0.969255	1	478	tags=27%, list=13%, signal=30%
MIR_7218_5P	MIR_7218_5P		20	0.253568	0.774702	0.816872	0.955878	1	910	tags=35%, list=24%, signal=46%
MIR_290A_3P	MIR_290A_3P		28	0.290317	0.809565	0.819473	0.946812	1	524	tags=21%, list=14%, signal=25%
MIR_292A_3P	MIR_292A_3P		28	0.290317	0.809565	0.819473	0.946215	1	524	tags=21%, list=14%, signal=25%
MARSON_BOUND_BY_FOXP3_STIMULATED	MARSON_BOUND_BY_FOXP3_STIMULATED		242	0.209452	0.858631	0.821918	0.91766	1	640	tags=20%, list=17%, signal=23%
GOBP_REGULATION_OF_POSTSYNAPSE_ORGANIZATION	GOBP_REGULATION_OF_POSTSYNAPSE_ORGANIZATION		49	0.21696	0.800387	0.822736	0.948602	1	633	tags=18%, list=17%, signal=22%
GOBP_REGULATION_OF_HYDROLASE_ACTIVITY	GOBP_REGULATION_OF_HYDROLASE_ACTIVITY		84	0.207874	0.830138	0.823293	0.941149	1	874	tags=26%, list=23%, signal=33%
GOCC_POTASSIUM_CHANNEL_COMPLEX	GOCC_POTASSIUM_CHANNEL_COMPLEX		36	0.230474	0.818455	0.823643	0.942475	1	741	tags=28%, list=20%, signal=34%
CHR7E3	CHR7E3		36	0.268826	0.786954	0.823875	0.95821	1	754	tags=33%, list=20%, signal=41%
CUI_CDC2_IL1B_RESPONSE_UP	CUI_CDC2_IL1B_RESPONSE_UP		82	0.227039	0.848398	0.824701	0.922655	1	812	tags=27%, list=22%, signal=34%
GOCC_GOLGI_APPARATUS_SUBCOMPARTMENT	GOCC_GOLGI_APPARATUS_SUBCOMPARTMENT		83	0.218914	0.849074	0.824847	0.921714	1	558	tags=17%, list=15%, signal=19%
GOCC_CELL_BODY	GOCC_CELL_BODY		204	0.205137	0.829592	0.825095	0.939955	1	693	tags=20%, list=19%, signal=23%
GOBP_MEMBRANE_LIPID_BIOSYNTHETIC_PROCESS	GOBP_MEMBRANE_LIPID_BIOSYNTHETIC_PROCESS		39	0.266812	0.814845	0.825147	0.944286	1	739	tags=33%, list=20%, signal=41%
ZBTB24_TARGET_GENES	ZBTB24_TARGET_GENES		20	0.251858	0.722402	0.825147	0.972954	1	990	tags=35%, list=26%, signal=47%
MIR_6919_3P	MIR_6919_3P		31	0.235749	0.78373	0.825243	0.958971	1	555	tags=23%, list=15%, signal=26%
CUI_T_CELL_CD8_IL7_RESPONSE_DN	CUI_T_CELL_CD8_IL7_RESPONSE_DN		26	0.280175	0.772537	0.825651	0.956471	1	579	tags=23%, list=15%, signal=27%
GOBP_CELLULAR_RESPONSE_TO_NUTRIENT_LEVELS	GOBP_CELLULAR_RESPONSE_TO_NUTRIENT_LEVELS		65	0.208018	0.824207	0.825911	0.942114	1	795	tags=26%, list=21%, signal=33%
GOBP_NEURON_PROJECTION_GUIDANCE	GOBP_NEURON_PROJECTION_GUIDANCE		64	0.205119	0.820225	0.826	0.944366	1	1173	tags=39%, list=31%, signal=56%
GOBP_TYPE_I_INTERFERON_PRODUCTION	GOBP_TYPE_I_INTERFERON_PRODUCTION		27	0.302384	0.781263	0.82643	0.956811	1	632	tags=30%, list=17%, signal=35%
GOBP_MESENCHYME_DEVELOPMENT	GOBP_MESENCHYME_DEVELOPMENT		76	0.175426	0.780063	0.82643	0.95593	1	931	tags=29%, list=25%, signal=38%
GOBP_NEGATIVE_REGULATION_OF_CELL_SUBSTRATE_ADHESION	GOBP_NEGATIVE_REGULATION_OF_CELL_SUBSTRATE_ADHESION		15	0.242453	0.724286	0.826848	0.972037	1	585	tags=20%, list=16%, signal=24%
REACTOME_TRANSLATION	REACTOME_TRANSLATION		20	0.278631	0.708299	0.828221	0.977359	1	569	tags=30%, list=15%, signal=35%
GOBP_SULFUR_COMPOUND_BIOSYNTHETIC_PROCESS	GOBP_SULFUR_COMPOUND_BIOSYNTHETIC_PROCESS		45	0.266152	0.813438	0.828283	0.945814	1	183	tags=11%, list=5%, signal=12%
GOBP_NUCLEIC_ACID_CATABOLIC_PROCESS	GOBP_NUCLEIC_ACID_CATABOLIC_PROCESS		54	0.205007	0.78286	0.82874	0.958771	1	690	tags=20%, list=18%, signal=25%
MIR_547_3P	MIR_547_3P		31	0.244714	0.770839	0.828974	0.957907	1	580	tags=23%, list=16%, signal=27%
GOBP_CHROMOSOME_ORGANIZATION	GOBP_CHROMOSOME_ORGANIZATION		85	0.234878	0.831444	0.829175	0.940275	1	547	tags=20%, list=15%, signal=23%
GOBP_MITOTIC_DNA_INTEGRITY_CHECKPOINT_SIGNALING	GOBP_MITOTIC_DNA_INTEGRITY_CHECKPOINT_SIGNALING		19	0.217053	0.68235	0.829918	0.981716	1	273	tags=11%, list=7%, signal=11%
GOBP_POSITIVE_REGULATION_OF_PRODUCTION_OF_MOLECULAR_MEDIATOR_OF_IMMUNE_RESPONSE	GOBP_POSITIVE_REGULATION_OF_PRODUCTION_OF_MOLECULAR_MEDIATOR_OF_IMMUNE_RESPONSE		29	0.259682	0.780572	0.83	0.956231	1	547	tags=21%, list=15%, signal=24%
MIR_7240_5P	MIR_7240_5P		27	0.255207	0.777782	0.83	0.956145	1	723	tags=30%, list=19%, signal=36%
MIR_7058_5P	MIR_7058_5P		15	0.271366	0.703014	0.833671	0.977314	1	12	tags=7%, list=0%, signal=7%
GOBP_REGULATION_OF_EPITHELIAL_CELL_DIFFERENTIATION	GOBP_REGULATION_OF_EPITHELIAL_CELL_DIFFERENTIATION		41	0.265912	0.773855	0.834677	0.956682	1	710	tags=24%, list=19%, signal=30%
GOLDRATH_HOMEOSTATIC_PROLIFERATION	GOLDRATH_HOMEOSTATIC_PROLIFERATION		30	0.285051	0.776073	0.834694	0.955425	1	64	tags=10%, list=2%, signal=10%
MIR_12188_3P	MIR_12188_3P		25	0.252199	0.782698	0.834915	0.957875	1	922	tags=40%, list=25%, signal=53%
MIR_7010_5P	MIR_7010_5P		47	0.206822	0.741413	0.835095	0.970258	1	845	tags=30%, list=23%, signal=38%
MIR_509_3P	MIR_509_3P		16	0.298698	0.782233	0.835227	0.957506	1	573	tags=25%, list=15%, signal=29%
GOBP_B_CELL_ACTIVATION	GOBP_B_CELL_ACTIVATION		48	0.212523	0.789439	0.835341	0.956953	1	547	tags=17%, list=15%, signal=19%
GOBP_ERYTHROCYTE_HOMEOSTASIS	GOBP_ERYTHROCYTE_HOMEOSTASIS		30	0.219865	0.748079	0.835644	0.966258	1	840	tags=23%, list=22%, signal=30%
MIR_6374	MIR_6374		18	0.303845	0.773596	0.836032	0.956523	1	312	tags=22%, list=8%, signal=24%
GOBP_DEVELOPMENTAL_MATURATION	GOBP_DEVELOPMENTAL_MATURATION		78	0.227714	0.84778	0.837165	0.922877	1	174	tags=10%, list=5%, signal=11%
GOBP_ERBB_SIGNALING_PATHWAY	GOBP_ERBB_SIGNALING_PATHWAY		52	0.195054	0.776707	0.837675	0.955537	1	610	tags=15%, list=16%, signal=18%
MIR_374C_3P	MIR_374C_3P		18	0.26711	0.745886	0.838	0.967396	1	783	tags=33%, list=21%, signal=42%
GOBP_POSITIVE_REGULATION_OF_GLIOGENESIS	GOBP_POSITIVE_REGULATION_OF_GLIOGENESIS		23	0.235494	0.721988	0.838362	0.972805	1	806	tags=26%, list=22%, signal=33%
BRUINS_UVC_RESPONSE_MIDDLE	BRUINS_UVC_RESPONSE_MIDDLE		31	0.229249	0.797347	0.83871	0.951779	1	748	tags=26%, list=20%, signal=32%
GOBP_ENDODERM_DEVELOPMENT	GOBP_ENDODERM_DEVELOPMENT		20	0.272871	0.727917	0.838835	0.97136	1	491	tags=20%, list=13%, signal=23%
MIR_7008_5P	MIR_7008_5P		23	0.255764	0.753231	0.840237	0.962735	1	414	tags=22%, list=11%, signal=24%
ZFP810_TARGET_GENES	ZFP810_TARGET_GENES		93	0.208643	0.77976	0.840467	0.955296	1	582	tags=16%, list=16%, signal=19%
GOMF_NEUROTRANSMITTER_RECEPTOR_ACTIVITY_INVOLVED_IN_REGULATION_OF_POSTSYNAPTIC_MEMBRANE_POTENTIAL	GOMF_NEUROTRANSMITTER_RECEPTOR_ACTIVITY_INVOLVED_IN_REGULATION_OF_POSTSYNAPTIC_MEMBRANE_POTENTIAL		17	0.284479	0.660746	0.841584	0.9846	1	414	tags=18%, list=11%, signal=20%
GOBP_POSITIVE_REGULATION_OF_PLASMA_MEMBRANE_BOUNDED_CELL_PROJECTION_ASSEMBLY	GOBP_POSITIVE_REGULATION_OF_PLASMA_MEMBRANE_BOUNDED_CELL_PROJECTION_ASSEMBLY		27	0.248184	0.79236	0.841683	0.956005	1	214	tags=15%, list=6%, signal=16%
MIR_6922_5P	MIR_6922_5P		24	0.254504	0.73818	0.842105	0.969305	1	414	tags=21%, list=11%, signal=23%
GOBP_REGULATION_OF_SYNAPTIC_VESICLE_EXOCYTOSIS	GOBP_REGULATION_OF_SYNAPTIC_VESICLE_EXOCYTOSIS		20	0.245521	0.732401	0.842308	0.967931	1	25	tags=5%, list=1%, signal=5%
GOBP_PROTEIN_DEPHOSPHORYLATION	GOBP_PROTEIN_DEPHOSPHORYLATION		26	0.256183	0.793774	0.842324	0.955246	1	638	tags=27%, list=17%, signal=32%
MIR_7050_3P	MIR_7050_3P		17	0.270697	0.657297	0.844398	0.985096	1	723	tags=24%, list=19%, signal=29%
GOMF_TRANSMITTER_GATED_CHANNEL_ACTIVITY	GOMF_TRANSMITTER_GATED_CHANNEL_ACTIVITY		18	0.275575	0.654425	0.84493	0.985646	1	414	tags=17%, list=11%, signal=19%
MIR_20A_3P	MIR_20A_3P		29	0.230713	0.819106	0.846154	0.942941	1	638	tags=28%, list=17%, signal=33%
GOBP_PHOSPHOLIPASE_C_ACTIVATING_G_PROTEIN_COUPLED_RECEPTOR_SIGNALING_PATHWAY	GOBP_PHOSPHOLIPASE_C_ACTIVATING_G_PROTEIN_COUPLED_RECEPTOR_SIGNALING_PATHWAY		26	0.248365	0.8048	0.846154	0.948233	1	666	tags=23%, list=18%, signal=28%
MIR_124_5P	MIR_124_5P		27	0.239488	0.749831	0.846758	0.965074	1	435	tags=19%, list=12%, signal=21%
GOBP_KERATINOCYTE_DIFFERENTIATION	GOBP_KERATINOCYTE_DIFFERENTIATION		20	0.303372	0.765633	0.848049	0.958267	1	1143	tags=45%, list=31%, signal=64%
MIR_452_5P	MIR_452_5P		32	0.246664	0.706063	0.848425	0.97672	1	668	tags=25%, list=18%, signal=30%
GOBP_REGULATION_OF_SIGNALING_RECEPTOR_ACTIVITY	GOBP_REGULATION_OF_SIGNALING_RECEPTOR_ACTIVITY		23	0.295378	0.741573	0.849174	0.970607	1	857	tags=35%, list=23%, signal=45%
GOMF_VOLTAGE_GATED_MONOATOMIC_CATION_CHANNEL_ACTIVITY	GOMF_VOLTAGE_GATED_MONOATOMIC_CATION_CHANNEL_ACTIVITY		49	0.235055	0.763218	0.849524	0.960121	1	741	tags=24%, list=20%, signal=30%
GOBP_LOCOMOTORY_BEHAVIOR	GOBP_LOCOMOTORY_BEHAVIOR		81	0.213232	0.804672	0.851852	0.947285	1	382	tags=12%, list=10%, signal=13%
GOBP_OLIGODENDROCYTE_DIFFERENTIATION	GOBP_OLIGODENDROCYTE_DIFFERENTIATION		37	0.226867	0.786683	0.852391	0.957471	1	814	tags=24%, list=22%, signal=31%
MIR_3083B_3P	MIR_3083B_3P		53	0.226383	0.745387	0.852697	0.967488	1	549	tags=21%, list=15%, signal=24%
WP_WNT_SIGNALING	WP_WNT_SIGNALING		15	0.27663	0.739946	0.852941	0.969857	1	408	tags=20%, list=11%, signal=22%
GOBP_LEUKOCYTE_CHEMOTAXIS	GOBP_LEUKOCYTE_CHEMOTAXIS		34	0.234688	0.734042	0.853119	0.967111	1	892	tags=41%, list=24%, signal=54%
MIR_770_5P	MIR_770_5P		24	0.328381	0.772087	0.853465	0.956596	1	825	tags=42%, list=22%, signal=53%
CUI_MONOCYTE_IFNA1_RESPONSE_DN	CUI_MONOCYTE_IFNA1_RESPONSE_DN		19	0.250752	0.700941	0.853755	0.977539	1	598	tags=26%, list=16%, signal=31%
GOBP_FOREBRAIN_GENERATION_OF_NEURONS	GOBP_FOREBRAIN_GENERATION_OF_NEURONS		32	0.247548	0.671556	0.854902	0.984027	1	1287	tags=50%, list=34%, signal=76%
CUI_T_CELL_CD8_IL36A_RESPONSE_DN	CUI_T_CELL_CD8_IL36A_RESPONSE_DN		34	0.254132	0.724601	0.855422	0.972803	1	298	tags=12%, list=8%, signal=13%
MIR_1199_5P	MIR_1199_5P		16	0.261232	0.792962	0.855469	0.955534	1	1104	tags=38%, list=30%, signal=53%
REACTOME_RAB_GEFS_EXCHANGE_GTP_FOR_GDP_ON_RABS	REACTOME_RAB_GEFS_EXCHANGE_GTP_FOR_GDP_ON_RABS		24	0.269934	0.691766	0.855731	0.98032	1	1028	tags=38%, list=27%, signal=51%
GOBP_POSITIVE_REGULATION_OF_BINDING	GOBP_POSITIVE_REGULATION_OF_BINDING		30	0.245297	0.746936	0.855787	0.966627	1	935	tags=33%, list=25%, signal=44%
MIR_6966_3P	MIR_6966_3P		39	0.245099	0.80016	0.856574	0.948453	1	439	tags=18%, list=12%, signal=20%
GOBP_REGULATION_OF_DENDRITIC_SPINE_MORPHOGENESIS	GOBP_REGULATION_OF_DENDRITIC_SPINE_MORPHOGENESIS		16	0.225321	0.667189	0.857143	0.984296	1	1169	tags=38%, list=31%, signal=54%
GOMF_PROTEIN_PHOSPHORYLATED_AMINO_ACID_BINDING	GOMF_PROTEIN_PHOSPHORYLATED_AMINO_ACID_BINDING		16	0.307937	0.73898	0.858252	0.96944	1	581	tags=31%, list=16%, signal=37%
REACTOME_CLATHRIN_MEDIATED_ENDOCYTOSIS	REACTOME_CLATHRIN_MEDIATED_ENDOCYTOSIS		28	0.278374	0.748224	0.859471	0.966631	1	237	tags=14%, list=6%, signal=15%
GOBP_REGULATION_OF_CILIUM_ASSEMBLY	GOBP_REGULATION_OF_CILIUM_ASSEMBLY		17	0.237781	0.720078	0.859471	0.973744	1	923	tags=35%, list=25%, signal=47%
GOBP_POSITIVE_REGULATION_OF_ACTIN_FILAMENT_BUNDLE_ASSEMBLY	GOBP_POSITIVE_REGULATION_OF_ACTIN_FILAMENT_BUNDLE_ASSEMBLY		20	0.280973	0.755259	0.86	0.963424	1	434	tags=20%, list=12%, signal=23%
WP_MAPK_SIGNALING_PATHWAY	WP_MAPK_SIGNALING_PATHWAY		26	0.225471	0.698123	0.860511	0.978357	1	798	tags=23%, list=21%, signal=29%
NABA_ECM_REGULATORS	NABA_ECM_REGULATORS		32	0.234812	0.736192	0.861004	0.96901	1	560	tags=19%, list=15%, signal=22%
GOMF_HEXOSYLTRANSFERASE_ACTIVITY	GOMF_HEXOSYLTRANSFERASE_ACTIVITY		54	0.250527	0.804328	0.861224	0.947321	1	648	tags=22%, list=17%, signal=26%
MIR_29B_2_5P	MIR_29B_2_5P		60	0.233311	0.780894	0.861284	0.956837	1	651	tags=22%, list=17%, signal=26%
GOMF_DIOXYGENASE_ACTIVITY	GOMF_DIOXYGENASE_ACTIVITY		18	0.252669	0.753279	0.861789	0.963233	1	478	tags=17%, list=13%, signal=19%
GOCC_ENDOPLASMIC_RETICULUM_PROTEIN_CONTAINING_COMPLEX	GOCC_ENDOPLASMIC_RETICULUM_PROTEIN_CONTAINING_COMPLEX		19	0.26996	0.782736	0.862403	0.958392	1	644	tags=26%, list=17%, signal=32%
GOBP_MRNA_CATABOLIC_PROCESS	GOBP_MRNA_CATABOLIC_PROCESS		42	0.212479	0.73526	0.862823	0.967351	1	690	tags=21%, list=18%, signal=26%
GOMF_PROTEIN_LYSINE_N_METHYLTRANSFERASE_ACTIVITY	GOMF_PROTEIN_LYSINE_N_METHYLTRANSFERASE_ACTIVITY		24	0.238206	0.761306	0.862934	0.960605	1	490	tags=21%, list=13%, signal=24%
GOBP_REGULATION_OF_MESENCHYMAL_CELL_PROLIFERATION	GOBP_REGULATION_OF_MESENCHYMAL_CELL_PROLIFERATION		15	0.24899	0.714344	0.864754	0.976306	1	70	tags=7%, list=2%, signal=7%
GOBP_REGULATION_OF_EPITHELIAL_CELL_PROLIFERATION	GOBP_REGULATION_OF_EPITHELIAL_CELL_PROLIFERATION		80	0.201127	0.775934	0.866267	0.955094	1	1146	tags=39%, list=31%, signal=55%
MIR_32_3P	MIR_32_3P		45	0.218876	0.733664	0.867076	0.96703	1	433	tags=16%, list=12%, signal=17%
MIR_717	MIR_717		34	0.213943	0.703766	0.86811	0.977713	1	439	tags=12%, list=12%, signal=13%
GOMF_ATP_DEPENDENT_ACTIVITY	GOMF_ATP_DEPENDENT_ACTIVITY		115	0.210983	0.811453	0.868979	0.94611	1	840	tags=30%, list=22%, signal=37%
GOBP_REGULATION_OF_CELL_SHAPE	GOBP_REGULATION_OF_CELL_SHAPE		28	0.226931	0.744253	0.869835	0.96837	1	8	tags=4%, list=0%, signal=4%
GOMF_MACROMOLECULAR_CONFORMATION_ISOMERASE_ACTIVITY	GOMF_MACROMOLECULAR_CONFORMATION_ISOMERASE_ACTIVITY		49	0.241278	0.750663	0.869919	0.965066	1	818	tags=37%, list=22%, signal=46%
MIR_7242_3P	MIR_7242_3P		47	0.244374	0.724465	0.870229	0.972413	1	862	tags=34%, list=23%, signal=44%
GOBP_POSITIVE_REGULATION_OF_CELL_DEVELOPMENT	GOBP_POSITIVE_REGULATION_OF_CELL_DEVELOPMENT		112	0.198579	0.800976	0.870775	0.948742	1	714	tags=21%, list=19%, signal=25%
GOCC_SCHAFFER_COLLATERAL_CA1_SYNAPSE	GOCC_SCHAFFER_COLLATERAL_CA1_SYNAPSE		40	0.224601	0.75556	0.871744	0.96357	1	102	tags=5%, list=3%, signal=5%
MEISSNER_NPC_HCP_WITH_H3_UNMETHYLATED	MEISSNER_NPC_HCP_WITH_H3_UNMETHYLATED		73	0.214775	0.80168	0.871795	0.949238	1	771	tags=26%, list=21%, signal=32%
GOBP_NEURON_MIGRATION	GOBP_NEURON_MIGRATION		60	0.194213	0.739923	0.872093	0.969328	1	949	tags=30%, list=25%, signal=40%
REACTOME_DNA_REPLICATION	REACTOME_DNA_REPLICATION		20	0.237232	0.673559	0.872549	0.984802	1	513	tags=20%, list=14%, signal=23%
GOBP_DEVELOPMENTAL_CELL_GROWTH	GOBP_DEVELOPMENTAL_CELL_GROWTH		66	0.191185	0.783557	0.87451	0.958702	1	450	tags=12%, list=12%, signal=14%
XIE_TRASTUZUMAB_CARDIOTOXICITY_MMU_MIR_3095_3P_GENES	XIE_TRASTUZUMAB_CARDIOTOXICITY_MMU_MIR_3095_3P_GENES		22	0.259936	0.715749	0.875502	0.976052	1	314	tags=14%, list=8%, signal=15%
MIR_6354	MIR_6354		31	0.224418	0.692524	0.875789	0.980242	1	569	tags=19%, list=15%, signal=23%
ELK4_TARGET_GENES	ELK4_TARGET_GENES		217	0.203938	0.839132	0.877301	0.931419	1	603	tags=18%, list=16%, signal=20%
GOMF_ACYLTRANSFERASE_ACTIVITY_TRANSFERRING_GROUPS_OTHER_THAN_AMINO_ACYL_GROUPS	GOMF_ACYLTRANSFERASE_ACTIVITY_TRANSFERRING_GROUPS_OTHER_THAN_AMINO_ACYL_GROUPS		35	0.234237	0.72614	0.878095	0.972223	1	762	tags=26%, list=20%, signal=32%
MIR_9_5P	MIR_9_5P		108	0.223413	0.827821	0.878351	0.94056	1	506	tags=17%, list=14%, signal=19%
GOBP_REGULATION_OF_ANIMAL_ORGAN_MORPHOGENESIS	GOBP_REGULATION_OF_ANIMAL_ORGAN_MORPHOGENESIS		20	0.273491	0.701442	0.878351	0.977591	1	98	tags=10%, list=3%, signal=10%
GOCC_ENDOPLASMIC_RETICULUM_LUMEN	GOCC_ENDOPLASMIC_RETICULUM_LUMEN		33	0.263054	0.786211	0.878543	0.957689	1	258	tags=15%, list=7%, signal=16%
MIR_3098_3P	MIR_3098_3P		53	0.203075	0.791903	0.878728	0.955008	1	532	tags=17%, list=14%, signal=20%
GOBP_NUCLEAR_EXPORT	GOBP_NUCLEAR_EXPORT		28	0.260461	0.69074	0.878728	0.980583	1	323	tags=14%, list=9%, signal=16%
CHR2E5	CHR2E5		50	0.22097	0.761027	0.879917	0.960471	1	848	tags=32%, list=23%, signal=41%
GOBP_INTRINSIC_APOPTOTIC_SIGNALING_PATHWAY_IN_RESPONSE_TO_ENDOPLASMIC_RETICULUM_STRESS	GOBP_INTRINSIC_APOPTOTIC_SIGNALING_PATHWAY_IN_RESPONSE_TO_ENDOPLASMIC_RETICULUM_STRESS		15	0.286984	0.740857	0.880716	0.969276	1	915	tags=47%, list=24%, signal=62%
MIR_511_3P	MIR_511_3P		38	0.226245	0.80427	0.881323	0.946832	1	551	tags=21%, list=15%, signal=24%
RAMALHO_STEMNESS_UP	RAMALHO_STEMNESS_UP		44	0.222642	0.694191	0.882583	0.980006	1	537	tags=18%, list=14%, signal=21%
GAUSSMANN_MLL_AF4_FUSION_TARGETS_C_UP	GAUSSMANN_MLL_AF4_FUSION_TARGETS_C_UP		26	0.222955	0.706418	0.883674	0.978013	1	820	tags=31%, list=22%, signal=39%
GOCC_METHYLTRANSFERASE_COMPLEX	GOCC_METHYLTRANSFERASE_COMPLEX		20	0.264104	0.75017	0.883768	0.965191	1	442	tags=15%, list=12%, signal=17%
GOBP_REGULATION_OF_NEUROGENESIS	GOBP_REGULATION_OF_NEUROGENESIS		111	0.183492	0.795062	0.88417	0.953541	1	1201	tags=34%, list=32%, signal=49%
GOBP_REGULATION_OF_KINASE_ACTIVITY	GOBP_REGULATION_OF_KINASE_ACTIVITY		122	0.221628	0.838404	0.884849	0.932387	1	444	tags=15%, list=12%, signal=16%
MIR_6338	MIR_6338		60	0.22871	0.768467	0.886364	0.958097	1	651	tags=22%, list=17%, signal=26%
MIR_128_3P	MIR_128_3P		143	0.208731	0.874277	0.88641	0.913411	1	506	tags=16%, list=14%, signal=18%
MIR_7043_5P	MIR_7043_5P		33	0.238475	0.706425	0.88664	0.978553	1	313	tags=12%, list=8%, signal=13%
MIR_6905_5P	MIR_6905_5P		24	0.260178	0.791597	0.887097	0.954996	1	733	tags=29%, list=20%, signal=36%
MIR_7663_5P	MIR_7663_5P		24	0.255792	0.774987	0.887097	0.955992	1	448	tags=21%, list=12%, signal=24%
GOBP_NEUROTRANSMITTER_SECRETION	GOBP_NEUROTRANSMITTER_SECRETION		48	0.230474	0.768847	0.887324	0.958642	1	237	tags=10%, list=6%, signal=11%
GOBP_HOMOPHILIC_CELL_ADHESION_VIA_PLASMA_MEMBRANE_ADHESION_MOLECULES	GOBP_HOMOPHILIC_CELL_ADHESION_VIA_PLASMA_MEMBRANE_ADHESION_MOLECULES		24	0.231765	0.712236	0.888664	0.977339	1	94	tags=8%, list=3%, signal=8%
CHR6B3	CHR6B3		21	0.254851	0.648461	0.888668	0.985821	1	650	tags=24%, list=17%, signal=29%
MIR_5616_3P	MIR_5616_3P		16	0.239497	0.710209	0.889961	0.97656	1	435	tags=13%, list=12%, signal=14%
GOBP_VESICLE_DOCKING	GOBP_VESICLE_DOCKING		16	0.237303	0.684692	0.893204	0.981025	1	302	tags=13%, list=8%, signal=14%
GOBP_CILIUM_ORGANIZATION	GOBP_CILIUM_ORGANIZATION		71	0.201924	0.765847	0.893491	0.958539	1	214	tags=8%, list=6%, signal=9%
GOBP_PROTEIN_CONTAINING_COMPLEX_ORGANIZATION	GOBP_PROTEIN_CONTAINING_COMPLEX_ORGANIZATION		336	0.197549	0.830896	0.894325	0.940785	1	498	tags=15%, list=13%, signal=16%
MIR_146A_3P	MIR_146A_3P		34	0.232203	0.756468	0.894422	0.962877	1	638	tags=21%, list=17%, signal=25%
MIR_3093_3P	MIR_3093_3P		18	0.207169	0.73572	0.894737	0.967912	1	755	tags=22%, list=20%, signal=28%
GOMF_VOLTAGE_GATED_CHANNEL_ACTIVITY	GOMF_VOLTAGE_GATED_CHANNEL_ACTIVITY		57	0.217976	0.716486	0.894942	0.975857	1	741	tags=23%, list=20%, signal=28%
GOBP_GLYCOPROTEIN_METABOLIC_PROCESS	GOBP_GLYCOPROTEIN_METABOLIC_PROCESS		111	0.21755	0.820025	0.896484	0.942342	1	472	tags=16%, list=13%, signal=18%
ZENG_GU_POST_ICB_METAGENE_39	ZENG_GU_POST_ICB_METAGENE_39		17	0.239016	0.642853	0.896694	0.986605	1	57	tags=6%, list=2%, signal=6%
GOBP_CELLULAR_RESPONSE_TO_METAL_ION	GOBP_CELLULAR_RESPONSE_TO_METAL_ION		47	0.232269	0.73958	0.897384	0.969219	1	820	tags=28%, list=22%, signal=35%
CUI_NK_CELL_IFNK_RESPONSE_UP	CUI_NK_CELL_IFNK_RESPONSE_UP		22	0.227746	0.736283	0.8998	0.969476	1	186	tags=9%, list=5%, signal=10%
FOSTER_TOLERANT_MACROPHAGE_UP	FOSTER_TOLERANT_MACROPHAGE_UP		38	0.182664	0.654262	0.900391	0.985206	1	1009	tags=29%, list=27%, signal=39%
ZENG_GU_ICB_CONTROL_METAGENE_31_PRECICTIVE_ICB_RESISTANCE	ZENG_GU_ICB_CONTROL_METAGENE_31_PRECICTIVE_ICB_RESISTANCE		43	0.234832	0.711009	0.90101	0.97636	1	735	tags=30%, list=20%, signal=37%
MIR_1198_5P	MIR_1198_5P		27	0.260601	0.760077	0.901804	0.960601	1	732	tags=33%, list=20%, signal=41%
CUI_CDC1_IL36A_RESPONSE_UP	CUI_CDC1_IL36A_RESPONSE_UP		35	0.242874	0.801311	0.901961	0.948738	1	667	tags=26%, list=18%, signal=31%
GOBP_LIPID_CATABOLIC_PROCESS	GOBP_LIPID_CATABOLIC_PROCESS		55	0.223796	0.754644	0.902	0.96254	1	651	tags=24%, list=17%, signal=28%
GOCC_SITE_OF_DOUBLE_STRAND_BREAK	GOCC_SITE_OF_DOUBLE_STRAND_BREAK		18	0.274532	0.725695	0.902778	0.972159	1	313	tags=22%, list=8%, signal=24%
GOBP_MACROPHAGE_ACTIVATION	GOBP_MACROPHAGE_ACTIVATION		20	0.21742	0.735801	0.902834	0.968378	1	28	tags=5%, list=1%, signal=5%
BRIDEAU_IMPRINTED_GENES	BRIDEAU_IMPRINTED_GENES		15	0.234889	0.623868	0.903661	0.990407	1	1051	tags=47%, list=28%, signal=65%
GOBP_RESPONSE_TO_AMINO_ACID_STARVATION	GOBP_RESPONSE_TO_AMINO_ACID_STARVATION		16	0.24872	0.684783	0.903689	0.981489	1	780	tags=25%, list=21%, signal=31%
MIR_7682_3P	MIR_7682_3P		19	0.243619	0.673971	0.904483	0.985073	1	948	tags=37%, list=25%, signal=49%
GOBP_MALE_SEX_DIFFERENTIATION	GOBP_MALE_SEX_DIFFERENTIATION		33	0.251078	0.741345	0.904661	0.96976	1	272	tags=12%, list=7%, signal=13%
REACTOME_GOLGI_TO_ER_RETROGRADE_TRANSPORT	REACTOME_GOLGI_TO_ER_RETROGRADE_TRANSPORT		17	0.260631	0.671987	0.90535	0.984241	1	579	tags=24%, list=15%, signal=28%
CHR1E4	CHR1E4		50	0.198457	0.82021	0.905738	0.943795	1	579	tags=16%, list=15%, signal=19%
MIR_344D_3P	MIR_344D_3P		51	0.239354	0.789151	0.90593	0.956898	1	710	tags=25%, list=19%, signal=31%
MIR_344E_3P	MIR_344E_3P		51	0.239354	0.789151	0.90593	0.956311	1	710	tags=25%, list=19%, signal=31%
GOBP_VESICLE_TARGETING	GOBP_VESICLE_TARGETING		15	0.247755	0.684798	0.906	0.982023	1	912	tags=27%, list=24%, signal=35%
MIR_410_3P	MIR_410_3P		52	0.236211	0.786849	0.906122	0.957787	1	710	tags=25%, list=19%, signal=30%
MIR_7094B_2_5P	MIR_7094B_2_5P		40	0.211325	0.672576	0.907662	0.984367	1	779	tags=23%, list=21%, signal=28%
GOBP_RESPONSE_TO_TOXIC_SUBSTANCE	GOBP_RESPONSE_TO_TOXIC_SUBSTANCE		32	0.242555	0.785489	0.907816	0.957771	1	806	tags=31%, list=22%, signal=39%
MIR_12188_5P	MIR_12188_5P		48	0.193738	0.768276	0.908184	0.957782	1	578	tags=17%, list=15%, signal=19%
SANSOM_APC_MYC_TARGETS	SANSOM_APC_MYC_TARGETS		47	0.218318	0.704961	0.908549	0.977143	1	401	tags=11%, list=11%, signal=12%
CUI_T_CELL_CD4_IL1A_RESPONSE_UP	CUI_T_CELL_CD4_IL1A_RESPONSE_UP		26	0.239086	0.700557	0.909962	0.977383	1	585	tags=15%, list=16%, signal=18%
GOBP_STEROID_METABOLIC_PROCESS	GOBP_STEROID_METABOLIC_PROCESS		43	0.259084	0.764246	0.911469	0.959685	1	242	tags=12%, list=6%, signal=12%
MIR_7668_5P	MIR_7668_5P		18	0.258903	0.651258	0.912525	0.985347	1	405	tags=17%, list=11%, signal=19%
GOBP_PROTEIN_RNA_COMPLEX_ORGANIZATION	GOBP_PROTEIN_RNA_COMPLEX_ORGANIZATION		37	0.243277	0.715618	0.913127	0.975633	1	956	tags=38%, list=26%, signal=50%
GOCC_SITE_OF_DNA_DAMAGE	GOCC_SITE_OF_DNA_DAMAGE		23	0.243319	0.706107	0.913386	0.97722	1	885	tags=35%, list=24%, signal=45%
GOBP_SYNAPSE_ORGANIZATION	GOBP_SYNAPSE_ORGANIZATION		192	0.203544	0.810012	0.914513	0.947124	1	388	tags=11%, list=10%, signal=12%
MIR_5098	MIR_5098		91	0.196768	0.807293	0.914807	0.947661	1	900	tags=27%, list=24%, signal=35%
MIR_7060_3P	MIR_7060_3P		23	0.240916	0.728412	0.915521	0.971364	1	368	tags=17%, list=10%, signal=19%
GOBP_REGULATION_OF_CELLULAR_COMPONENT_SIZE	GOBP_REGULATION_OF_CELLULAR_COMPONENT_SIZE		79	0.187345	0.750813	0.916191	0.965443	1	1235	tags=38%, list=33%, signal=56%
MIR_16_2_3P	MIR_16_2_3P		17	0.260755	0.676599	0.917526	0.984277	1	360	tags=18%, list=10%, signal=19%
GOBP_MAINTENANCE_OF_SYNAPSE_STRUCTURE	GOBP_MAINTENANCE_OF_SYNAPSE_STRUCTURE		16	0.323435	0.711431	0.917647	0.977589	1	388	tags=25%, list=10%, signal=28%
CHR8A2	CHR8A2		32	0.168457	0.663291	0.918327	0.985678	1	576	tags=16%, list=15%, signal=18%
CUI_T_CELL_GD_IL2_RESPONSE_DN	CUI_T_CELL_GD_IL2_RESPONSE_DN		20	0.252628	0.699335	0.918605	0.977887	1	408	tags=20%, list=11%, signal=22%
GERY_CEBP_TARGETS	GERY_CEBP_TARGETS		26	0.265288	0.736177	0.919132	0.968474	1	352	tags=15%, list=9%, signal=17%
MIR_211_3P	MIR_211_3P		16	0.261432	0.684899	0.919694	0.982478	1	781	tags=31%, list=21%, signal=39%
CHR7F2	CHR7F2		22	0.213982	0.706178	0.920078	0.977704	1	428	tags=14%, list=11%, signal=15%
GOCC_I_BAND	GOCC_I_BAND		30	0.290574	0.768817	0.920234	0.958136	1	342	tags=20%, list=9%, signal=22%
CUX2_TARGET_GENES	CUX2_TARGET_GENES		66	0.194564	0.759914	0.920245	0.960283	1	590	tags=18%, list=16%, signal=21%
CHR6C3	CHR6C3		23	0.20611	0.685185	0.923828	0.982808	1	24	tags=4%, list=1%, signal=4%
GOBP_DNA_TEMPLATED_DNA_REPLICATION	GOBP_DNA_TEMPLATED_DNA_REPLICATION		31	0.216974	0.651282	0.923977	0.985866	1	513	tags=19%, list=14%, signal=22%
MIR_432	MIR_432		28	0.205806	0.644992	0.924099	0.986567	1	1258	tags=36%, list=34%, signal=53%
ZENG_GU_POST_ICB_METAGENE_41	ZENG_GU_POST_ICB_METAGENE_41		55	0.209953	0.736764	0.924644	0.969415	1	267	tags=9%, list=7%, signal=10%
CHR8B1	CHR8B1		18	0.209415	0.633825	0.924949	0.988187	1	879	tags=28%, list=24%, signal=36%
MIKKELSEN_MCV6_LCP_WITH_H3K4ME3	MIKKELSEN_MCV6_LCP_WITH_H3K4ME3		22	0.272634	0.670752	0.925253	0.98349	1	347	tags=18%, list=9%, signal=20%
CUI_B_CELL_IFNA1_RESPONSE_DN	CUI_B_CELL_IFNA1_RESPONSE_DN		24	0.23962	0.659679	0.925553	0.984708	1	618	tags=21%, list=17%, signal=25%
GOBP_REGULATION_OF_TRANSFERASE_ACTIVITY	GOBP_REGULATION_OF_TRANSFERASE_ACTIVITY		131	0.208507	0.815458	0.926	0.943651	1	444	tags=14%, list=12%, signal=15%
GOBP_NEGATIVE_REGULATION_OF_LOCOMOTION	GOBP_NEGATIVE_REGULATION_OF_LOCOMOTION		71	0.181275	0.696643	0.926148	0.978492	1	915	tags=27%, list=24%, signal=35%
GOBP_DETECTION_OF_STIMULUS_INVOLVED_IN_SENSORY_PERCEPTION	GOBP_DETECTION_OF_STIMULUS_INVOLVED_IN_SENSORY_PERCEPTION		26	0.239399	0.646313	0.927386	0.986426	1	268	tags=12%, list=7%, signal=12%
GOBP_PROTEIN_CONTAINING_COMPLEX_LOCALIZATION	GOBP_PROTEIN_CONTAINING_COMPLEX_LOCALIZATION		62	0.209522	0.723115	0.927565	0.972747	1	636	tags=19%, list=17%, signal=23%
MIR_1894_5P	MIR_1894_5P		22	0.247184	0.629578	0.928016	0.98964	1	383	tags=14%, list=10%, signal=15%
GOBP_SYNAPTIC_VESICLE_CYCLE	GOBP_SYNAPTIC_VESICLE_CYCLE		54	0.223461	0.709117	0.928144	0.977064	1	634	tags=17%, list=17%, signal=20%
MIR_6949_3P	MIR_6949_3P		28	0.2022	0.614513	0.928994	0.990297	1	897	tags=25%, list=24%, signal=33%
MIR_5623_5P	MIR_5623_5P		46	0.225647	0.665409	0.929119	0.984874	1	862	tags=33%, list=23%, signal=42%
GOBP_REGULATION_OF_DENDRITIC_SPINE_DEVELOPMENT	GOBP_REGULATION_OF_DENDRITIC_SPINE_DEVELOPMENT		21	0.205318	0.721573	0.929461	0.9727	1	1412	tags=52%, list=38%, signal=84%
REACTOME_TRANSMISSION_ACROSS_CHEMICAL_SYNAPSES	REACTOME_TRANSMISSION_ACROSS_CHEMICAL_SYNAPSES		41	0.238686	0.661637	0.930967	0.985137	1	741	tags=27%, list=20%, signal=33%
REACTOME_CELL_CYCLE	REACTOME_CELL_CYCLE		100	0.202469	0.763264	0.931452	0.960612	1	513	tags=16%, list=14%, signal=18%
MIR_7053_5P	MIR_7053_5P		86	0.193647	0.7776	0.93159	0.955838	1	289	tags=9%, list=8%, signal=10%
MIR_378A_5P	MIR_378A_5P		40	0.238916	0.740923	0.934109	0.969752	1	849	tags=33%, list=23%, signal=42%
LEE_AGING_CEREBELLUM_DN	LEE_AGING_CEREBELLUM_DN		19	0.255074	0.737618	0.934394	0.969472	1	914	tags=37%, list=24%, signal=49%
GOBP_POSITIVE_REGULATION_OF_HYDROLASE_ACTIVITY	GOBP_POSITIVE_REGULATION_OF_HYDROLASE_ACTIVITY		53	0.18672	0.68973	0.934653	0.980824	1	926	tags=25%, list=25%, signal=32%
WP_G_PROTEIN_SIGNALING_PATHWAYS	WP_G_PROTEIN_SIGNALING_PATHWAYS		19	0.265915	0.63802	0.935614	0.987839	1	444	tags=16%, list=12%, signal=18%
GOBP_POSITIVE_REGULATION_OF_TRANSFERASE_ACTIVITY	GOBP_POSITIVE_REGULATION_OF_TRANSFERASE_ACTIVITY		86	0.218464	0.776315	0.936128	0.955622	1	886	tags=28%, list=24%, signal=36%
GOBP_RNA_LOCALIZATION	GOBP_RNA_LOCALIZATION		29	0.245391	0.648925	0.939203	0.986107	1	308	tags=14%, list=8%, signal=15%
GOMF_CATALYTIC_ACTIVITY_ACTING_ON_DNA	GOMF_CATALYTIC_ACTIVITY_ACTING_ON_DNA		52	0.20751	0.719958	0.939922	0.973302	1	761	tags=23%, list=20%, signal=29%
GOBP_FATTY_ACID_METABOLIC_PROCESS	GOBP_FATTY_ACID_METABOLIC_PROCESS		70	0.207664	0.787244	0.940594	0.958293	1	537	tags=16%, list=14%, signal=18%
GOBP_EXTRACELLULAR_STRUCTURE_ORGANIZATION	GOBP_EXTRACELLULAR_STRUCTURE_ORGANIZATION		77	0.222212	0.780141	0.940594	0.956357	1	810	tags=29%, list=22%, signal=36%
E4F1_TARGET_GENES	E4F1_TARGET_GENES		33	0.241837	0.737512	0.940937	0.969044	1	772	tags=24%, list=21%, signal=30%
GOBP_MESODERM_DEVELOPMENT	GOBP_MESODERM_DEVELOPMENT		23	0.172758	0.65138	0.940937	0.986344	1	1242	tags=39%, list=33%, signal=58%
GOBP_P38MAPK_CASCADE	GOBP_P38MAPK_CASCADE		15	0.210227	0.580257	0.94246	0.993173	1	1142	tags=40%, list=31%, signal=57%
MIR_7239_3P	MIR_7239_3P		35	0.194244	0.671273	0.942639	0.983682	1	770	tags=20%, list=21%, signal=25%
MIR_669P_3P	MIR_669P_3P		47	0.216614	0.734904	0.94274	0.967185	1	648	tags=21%, list=17%, signal=25%
ZFP979_UNIPROT_Q8K293_UNREVIEWED_TARGET_GENES	ZFP979_UNIPROT_Q8K293_UNREVIEWED_TARGET_GENES		35	0.211545	0.718815	0.94274	0.973958	1	697	tags=20%, list=19%, signal=24%
GOBP_GLIAL_CELL_DEVELOPMENT	GOBP_GLIAL_CELL_DEVELOPMENT		35	0.202198	0.71126	0.942913	0.977214	1	900	tags=23%, list=24%, signal=30%
GOBP_POSITIVE_REGULATION_OF_CATALYTIC_ACTIVITY	GOBP_POSITIVE_REGULATION_OF_CATALYTIC_ACTIVITY		143	0.195628	0.759206	0.944334	0.960752	1	926	tags=27%, list=25%, signal=34%
GOBP_NEGATIVE_REGULATION_OF_EPITHELIAL_CELL_PROLIFERATION	GOBP_NEGATIVE_REGULATION_OF_EPITHELIAL_CELL_PROLIFERATION		32	0.201973	0.655222	0.944444	0.9857	1	1104	tags=41%, list=30%, signal=57%
CUI_T_CELL_CD8_IL1B_RESPONSE_DN	CUI_T_CELL_CD8_IL1B_RESPONSE_DN		16	0.249078	0.577176	0.94501	0.992331	1	579	tags=19%, list=15%, signal=22%
GOBP_POSITIVE_REGULATION_OF_CELL_SUBSTRATE_ADHESION	GOBP_POSITIVE_REGULATION_OF_CELL_SUBSTRATE_ADHESION		34	0.18812	0.670103	0.945122	0.983383	1	1104	tags=32%, list=30%, signal=45%
GOBP_WALKING_BEHAVIOR	GOBP_WALKING_BEHAVIOR		21	0.206416	0.669507	0.945892	0.983254	1	693	tags=24%, list=19%, signal=29%
REACTOME_MAJOR_PATHWAY_OF_RRNA_PROCESSING_IN_THE_NUCLEOLUS_AND_CYTOSOL	REACTOME_MAJOR_PATHWAY_OF_RRNA_PROCESSING_IN_THE_NUCLEOLUS_AND_CYTOSOL		15	0.226153	0.634803	0.946939	0.988268	1	93	tags=7%, list=2%, signal=7%
GOBP_NEGATIVE_REGULATION_OF_DNA_METABOLIC_PROCESS	GOBP_NEGATIVE_REGULATION_OF_DNA_METABOLIC_PROCESS		25	0.229403	0.66116	0.947059	0.98486	1	862	tags=28%, list=23%, signal=36%
GOBP_POSITIVE_REGULATION_OF_MACROAUTOPHAGY	GOBP_POSITIVE_REGULATION_OF_MACROAUTOPHAGY		19	0.227369	0.596001	0.95098	0.992655	1	828	tags=32%, list=22%, signal=40%
GOBP_PATTERN_SPECIFICATION_PROCESS	GOBP_PATTERN_SPECIFICATION_PROCESS		104	0.171105	0.71242	0.95112	0.977707	1	1024	tags=28%, list=27%, signal=37%
REACTOME_METABOLISM_OF_WATER_SOLUBLE_VITAMINS_AND_COFACTORS	REACTOME_METABOLISM_OF_WATER_SOLUBLE_VITAMINS_AND_COFACTORS		17	0.212536	0.677965	0.95112	0.983869	1	909	tags=29%, list=24%, signal=39%
GOBP_POSITIVE_REGULATION_OF_UBIQUITIN_DEPENDENT_PROTEIN_CATABOLIC_PROCESS	GOBP_POSITIVE_REGULATION_OF_UBIQUITIN_DEPENDENT_PROTEIN_CATABOLIC_PROCESS		16	0.225335	0.622899	0.951219	0.989713	1	541	tags=19%, list=14%, signal=22%
GOBP_STEM_CELL_DIVISION	GOBP_STEM_CELL_DIVISION		17	0.214566	0.559265	0.951318	0.994406	1	717	tags=18%, list=19%, signal=22%
GOMF_OXIDOREDUCTASE_ACTIVITY_ACTING_ON_PAIRED_DONORS_WITH_INCORPORATION_OR_REDUCTION_OF_MOLECULAR_OXYGEN	GOMF_OXIDOREDUCTASE_ACTIVITY_ACTING_ON_PAIRED_DONORS_WITH_INCORPORATION_OR_REDUCTION_OF_MOLECULAR_OXYGEN		28	0.231096	0.711047	0.952941	0.976874	1	214	tags=11%, list=6%, signal=11%
GOMF_PROTEIN_TYROSINE_KINASE_BINDING	GOMF_PROTEIN_TYROSINE_KINASE_BINDING		32	0.196554	0.661674	0.954902	0.985646	1	1302	tags=44%, list=35%, signal=67%
GOMF_PROTEIN_TYROSINE_KINASE_ACTIVITY	GOMF_PROTEIN_TYROSINE_KINASE_ACTIVITY		46	0.18775	0.74704	0.955166	0.967048	1	1169	tags=43%, list=31%, signal=62%
GOBP_DETECTION_OF_MECHANICAL_STIMULUS_INVOLVED_IN_SENSORY_PERCEPTION	GOBP_DETECTION_OF_MECHANICAL_STIMULUS_INVOLVED_IN_SENSORY_PERCEPTION		15	0.266058	0.579351	0.955193	0.992341	1	268	tags=13%, list=7%, signal=14%
GOMF_LIGAND_GATED_CHANNEL_ACTIVITY	GOMF_LIGAND_GATED_CHANNEL_ACTIVITY		43	0.21116	0.637413	0.955912	0.987601	1	741	tags=26%, list=20%, signal=32%
GOBP_NEURONAL_ACTION_POTENTIAL	GOBP_NEURONAL_ACTION_POTENTIAL		25	0.249657	0.641631	0.957143	0.986647	1	268	tags=12%, list=7%, signal=13%
GOBP_GASTRULATION	GOBP_GASTRULATION		44	0.190372	0.67335	0.9591	0.984399	1	986	tags=27%, list=26%, signal=37%
LEIN_MEDULLA_MARKERS	LEIN_MEDULLA_MARKERS		17	0.21572	0.604557	0.960417	0.992711	1	794	tags=29%, list=21%, signal=37%
GOBP_REGULATION_OF_CELL_SUBSTRATE_JUNCTION_ORGANIZATION	GOBP_REGULATION_OF_CELL_SUBSTRATE_JUNCTION_ORGANIZATION		19	0.173621	0.587837	0.962891	0.992841	1	110	tags=5%, list=3%, signal=5%
GOBP_SEMAPHORIN_PLEXIN_SIGNALING_PATHWAY	GOBP_SEMAPHORIN_PLEXIN_SIGNALING_PATHWAY		17	0.235804	0.685266	0.963415	0.983275	1	1141	tags=53%, list=31%, signal=76%
ICHIBA_GRAFT_VERSUS_HOST_DISEASE_35D_UP	ICHIBA_GRAFT_VERSUS_HOST_DISEASE_35D_UP		16	0.164652	0.535658	0.963563	0.997033	1	3125	tags=100%, list=84%, signal=606%
PRDM9_TARGET_GENES	PRDM9_TARGET_GENES		147	0.2051	0.734411	0.96371	0.967212	1	819	tags=24%, list=22%, signal=30%
GOBP_PRODUCTION_OF_MOLECULAR_MEDIATOR_INVOLVED_IN_INFLAMMATORY_RESPONSE	GOBP_PRODUCTION_OF_MOLECULAR_MEDIATOR_INVOLVED_IN_INFLAMMATORY_RESPONSE		20	0.183777	0.597273	0.963928	0.99333	1	806	tags=20%, list=22%, signal=25%
MIR_7210_3P	MIR_7210_3P		60	0.191773	0.693122	0.964143	0.980341	1	745	tags=20%, list=20%, signal=25%
GOMF_GATED_CHANNEL_ACTIVITY	GOMF_GATED_CHANNEL_ACTIVITY		86	0.194617	0.683524	0.964775	0.981401	1	741	tags=22%, list=20%, signal=27%
MIR_3097_5P	MIR_3097_5P		20	0.20654	0.599974	0.965092	0.993618	1	638	tags=20%, list=17%, signal=24%
MIR_7021_3P	MIR_7021_3P		64	0.194666	0.735689	0.966203	0.967404	1	875	tags=28%, list=23%, signal=36%
GOBP_POSITIVE_REGULATION_OF_PROTEOLYSIS_INVOLVED_IN_PROTEIN_CATABOLIC_PROCESS	GOBP_POSITIVE_REGULATION_OF_PROTEOLYSIS_INVOLVED_IN_PROTEIN_CATABOLIC_PROCESS		24	0.21129	0.703378	0.967936	0.977529	1	541	tags=21%, list=14%, signal=24%
SERVITJA_LIVER_HNF1A_TARGETS_DN	SERVITJA_LIVER_HNF1A_TARGETS_DN		17	0.182643	0.623062	0.968128	0.990174	1	1165	tags=41%, list=31%, signal=60%
MIR_96_5P	MIR_96_5P		102	0.18665	0.762143	0.968191	0.961092	1	132	tags=6%, list=4%, signal=6%
MIR_6348	MIR_6348		27	0.202043	0.596954	0.97012	0.992905	1	673	tags=19%, list=18%, signal=22%
MIR_6925_5P	MIR_6925_5P		62	0.201644	0.680153	0.970297	0.982844	1	643	tags=19%, list=17%, signal=23%
MIR_7115_3P	MIR_7115_3P		17	0.225852	0.579939	0.972603	0.99272	1	539	tags=24%, list=14%, signal=27%
GOBP_DETECTION_OF_MECHANICAL_STIMULUS	GOBP_DETECTION_OF_MECHANICAL_STIMULUS		16	0.254178	0.575595	0.973415	0.99216	1	268	tags=13%, list=7%, signal=13%
GOBP_PHOSPHATIDYLINOSITOL_PHOSPHATE_BIOSYNTHETIC_PROCESS	GOBP_PHOSPHATIDYLINOSITOL_PHOSPHATE_BIOSYNTHETIC_PROCESS		18	0.251704	0.586915	0.973684	0.992545	1	786	tags=33%, list=21%, signal=42%
GOCC_PARALLEL_FIBER_TO_PURKINJE_CELL_SYNAPSE	GOCC_PARALLEL_FIBER_TO_PURKINJE_CELL_SYNAPSE		15	0.247343	0.580851	0.974409	0.993566	1	741	tags=40%, list=20%, signal=50%
GOBP_NOTCH_SIGNALING_PATHWAY	GOBP_NOTCH_SIGNALING_PATHWAY		46	0.196605	0.625663	0.97456	0.990254	1	635	tags=20%, list=17%, signal=23%
MIR_298_3P	MIR_298_3P		17	0.350689	0.697627	0.975359	0.978262	1	232	tags=18%, list=6%, signal=19%
MIR_3078_3P	MIR_3078_3P		57	0.181435	0.621592	0.975904	0.988689	1	593	tags=18%, list=16%, signal=21%
GOBP_POSITIVE_REGULATION_OF_TOR_SIGNALING	GOBP_POSITIVE_REGULATION_OF_TOR_SIGNALING		15	0.186396	0.498995	0.977551	0.997469	1	1422	tags=47%, list=38%, signal=75%
GOBP_REGULATION_OF_AUTOPHAGY	GOBP_REGULATION_OF_AUTOPHAGY		73	0.195432	0.621954	0.978175	0.989068	1	828	tags=26%, list=22%, signal=33%
GOBP_REGULATION_OF_CELL_MATRIX_ADHESION	GOBP_REGULATION_OF_CELL_MATRIX_ADHESION		32	0.14373	0.517536	0.978346	0.996944	1	966	tags=25%, list=26%, signal=33%
MIR_6481	MIR_6481		76	0.201967	0.675559	0.97921	0.984502	1	411	tags=12%, list=11%, signal=13%
MIR_935	MIR_935		33	0.224425	0.597888	0.979633	0.993691	1	813	tags=24%, list=22%, signal=31%
GOBP_POSITIVE_REGULATION_OF_CELL_MATRIX_ADHESION	GOBP_POSITIVE_REGULATION_OF_CELL_MATRIX_ADHESION		20	0.163535	0.519212	0.980507	0.997814	1	110	tags=5%, list=3%, signal=5%
MIR_100_3P	MIR_100_3P		21	0.184152	0.519157	0.981891	0.997298	1	121	tags=5%, list=3%, signal=5%
GOBP_REGULATION_OF_CELL_SUBSTRATE_ADHESION	GOBP_REGULATION_OF_CELL_SUBSTRATE_ADHESION		53	0.154695	0.61272	0.983903	0.990403	1	1104	tags=30%, list=30%, signal=42%
GOCC_ACTIN_FILAMENT	GOCC_ACTIN_FILAMENT		17	0.207802	0.593849	0.984375	0.992761	1	815	tags=29%, list=22%, signal=37%
GOBP_POSITIVE_REGULATION_OF_AXON_EXTENSION	GOBP_POSITIVE_REGULATION_OF_AXON_EXTENSION		15	0.169782	0.528497	0.984405	0.997366	1	249	tags=7%, list=7%, signal=7%
GOBP_POSITIVE_REGULATION_OF_DEVELOPMENTAL_GROWTH	GOBP_POSITIVE_REGULATION_OF_DEVELOPMENTAL_GROWTH		44	0.153074	0.622139	0.984586	0.98951	1	667	tags=11%, list=18%, signal=14%
HOFFMANN_LARGE_TO_SMALL_PRE_BII_LYMPHOCYTE_UP	HOFFMANN_LARGE_TO_SMALL_PRE_BII_LYMPHOCYTE_UP		17	0.260411	0.702571	0.985507	0.977155	1	429	tags=24%, list=11%, signal=26%
GOCC_ACTIN_FILAMENT_BUNDLE	GOCC_ACTIN_FILAMENT_BUNDLE		20	0.298178	0.657309	0.985626	0.985618	1	401	tags=20%, list=11%, signal=22%
GOBP_REGULATION_OF_RHO_PROTEIN_SIGNAL_TRANSDUCTION	GOBP_REGULATION_OF_RHO_PROTEIN_SIGNAL_TRANSDUCTION		19	0.216001	0.644336	0.985944	0.986365	1	815	tags=26%, list=22%, signal=33%
GOMF_LIGAND_GATED_MONOATOMIC_CATION_CHANNEL_ACTIVITY	GOMF_LIGAND_GATED_MONOATOMIC_CATION_CHANNEL_ACTIVITY		29	0.218241	0.59145	0.986084	0.992905	1	741	tags=28%, list=20%, signal=34%
AFFAR_YY1_TARGETS_UP	AFFAR_YY1_TARGETS_UP		39	0.219562	0.689068	0.987448	0.980801	1	597	tags=18%, list=16%, signal=21%
GOBP_NEGATIVE_REGULATION_OF_IMMUNE_EFFECTOR_PROCESS	GOBP_NEGATIVE_REGULATION_OF_IMMUNE_EFFECTOR_PROCESS		17	0.196706	0.55054	0.988095	0.995386	1	699	tags=24%, list=19%, signal=29%
GOBP_REGULATION_OF_ENDOCYTOSIS	GOBP_REGULATION_OF_ENDOCYTOSIS		68	0.17056	0.663151	0.989817	0.985234	1	652	tags=16%, list=17%, signal=19%
GOBP_CENTRAL_NERVOUS_SYSTEM_NEURON_DIFFERENTIATION	GOBP_CENTRAL_NERVOUS_SYSTEM_NEURON_DIFFERENTIATION		85	0.148441	0.588181	0.992	0.993269	1	556	tags=15%, list=15%, signal=18%
GOBP_PROTEIN_STABILIZATION	GOBP_PROTEIN_STABILIZATION		36	0.206711	0.626682	0.992157	0.990367	1	541	tags=19%, list=14%, signal=23%
MIR_710	MIR_710		31	0.180239	0.56385	0.992233	0.994117	1	980	tags=29%, list=26%, signal=39%
CUI_PDC_IL36A_RESPONSE_DN	CUI_PDC_IL36A_RESPONSE_DN		17	0.18808	0.503146	0.99389	0.997657	1	1089	tags=35%, list=29%, signal=50%
GOBP_REGULATION_OF_PHAGOCYTOSIS	GOBP_REGULATION_OF_PHAGOCYTOSIS		19	0.164256	0.472099	0.994012	0.998539	1	602	tags=16%, list=16%, signal=19%
NFAT5_TARGET_GENES	NFAT5_TARGET_GENES		85	0.186741	0.616452	0.996008	0.990169	1	632	tags=18%, list=17%, signal=21%
GOMF_METHYLATION_DEPENDENT_PROTEIN_BINDING	GOMF_METHYLATION_DEPENDENT_PROTEIN_BINDING		16	0.144507	0.39034	0.997996	0.999797	1	3200	tags=100%, list=86%, signal=691%
