## Supplementary Table 7 for "N6-methyladenosine RNA methylation is a novel epitranscriptomic regulator of excessive alcohol drinking and vulnerability to relapse"

### Sheet: up in Fto_Syn1_Cre
Supplementary Table 7. m6A GSEA report of alcohol-naive Fto-Syn1-Cre vs alcohol-naive Fto-fl/fl
Pathways enriched in alcohol-naive Fto-Syn1-Cre
NAME	GS<br> follow link to MSigDB	GS DETAILS	SIZE	ES	NES	NOM p-val	FDR q-val	FWER p-val	RANK AT MAX	LEADING EDGE
CAIRO_LIVER_DEVELOPMENT_DN	CAIRO_LIVER_DEVELOPMENT_DN	Details ...	15	0.703289	1.79628	0	1	0.472	31	tags=13%, list=1%, signal=13%
GOBP_PURINE_CONTAINING_COMPOUND_METABOLIC_PROCESS	GOBP_PURINE_CONTAINING_COMPOUND_METABOLIC_PROCESS	Details ...	77	0.490726	1.75078	0	1	0.612	163	tags=12%, list=4%, signal=12%
GOBP_NUCLEOTIDE_METABOLIC_PROCESS	GOBP_NUCLEOTIDE_METABOLIC_PROCESS	Details ...	58	0.495395	1.67244	0	1	0.835	163	tags=14%, list=4%, signal=14%
GOBP_RESPONSE_TO_ENDOPLASMIC_RETICULUM_STRESS	GOBP_RESPONSE_TO_ENDOPLASMIC_RETICULUM_STRESS	Details ...	56	0.486031	1.63292	0	1	0.904	518	tags=23%, list=14%, signal=27%
GOBP_MOLTING_CYCLE	GOBP_MOLTING_CYCLE	Details ...	29	0.620309	1.61798	0	1	0.939	197	tags=17%, list=5%, signal=18%
GOBP_ENERGY_DERIVATION_BY_OXIDATION_OF_ORGANIC_COMPOUNDS	GOBP_ENERGY_DERIVATION_BY_OXIDATION_OF_ORGANIC_COMPOUNDS	Details ...	49	0.454958	1.60272	0	1	0.954	390	tags=18%, list=10%, signal=20%
GOBP_CELLULAR_PROCESS_INVOLVED_IN_REPRODUCTION_IN_MULTICELLULAR_ORGANISM	GOBP_CELLULAR_PROCESS_INVOLVED_IN_REPRODUCTION_IN_MULTICELLULAR_ORGANISM	Details ...	68	0.501645	1.59277	0	1	0.965	634	tags=34%, list=17%, signal=40%
GOBP_CELL_SUBSTRATE_JUNCTION_ORGANIZATION	GOBP_CELL_SUBSTRATE_JUNCTION_ORGANIZATION	Details ...	31	0.538787	1.59011	0	1	0.967	616	tags=35%, list=16%, signal=42%
GOMF_PROTEIN_PHOSPHATASE_BINDING	GOMF_PROTEIN_PHOSPHATASE_BINDING	Details ...	50	0.455645	1.58582	0	1	0.97	518	tags=22%, list=14%, signal=25%
TABULA_MURIS_SENIS_KIDNEY_KIDNEY_COLLECTING_DUCT_PRINCIPAL_CELL_AGEING	TABULA_MURIS_SENIS_KIDNEY_KIDNEY_COLLECTING_DUCT_PRINCIPAL_CELL_AGEING	Details ...	62	0.430883	1.5816	0	1	0.971	368	tags=18%, list=10%, signal=19%
WP_ESC_PLURIPOTENCY_PATHWAYS	WP_ESC_PLURIPOTENCY_PATHWAYS	Details ...	29	0.444784	1.57978	0	1	0.971	37	tags=10%, list=1%, signal=10%
HALLMARK_APOPTOSIS	HALLMARK_APOPTOSIS	Details ...	28	0.58915	1.57897	0	1	0.973	302	tags=21%, list=8%, signal=23%
GOCC_VESICLE_MEMBRANE	GOCC_VESICLE_MEMBRANE	Details ...	174	0.417105	1.57759	0	1	0.973	553	tags=23%, list=15%, signal=26%
SRSF1_TARGET_GENES	SRSF1_TARGET_GENES	Details ...	120	0.448653	1.56632	0	1	0.982	269	tags=16%, list=7%, signal=17%
CUI_TREG_TNFA_RESPONSE_UP	CUI_TREG_TNFA_RESPONSE_UP	Details ...	18	0.521633	1.56442	0	1	0.982	42	tags=11%, list=1%, signal=11%
GOBP_NUCLEOBASE_CONTAINING_SMALL_MOLECULE_METABOLIC_PROCESS	GOBP_NUCLEOBASE_CONTAINING_SMALL_MOLECULE_METABOLIC_PROCESS	Details ...	93	0.415874	1.56364	0	0.97345	0.982	171	tags=11%, list=5%, signal=11%
GOBP_PHOSPHATIDYLINOSITOL_3_KINASE_PROTEIN_KINASE_B_SIGNAL_TRANSDUCTION	GOBP_PHOSPHATIDYLINOSITOL_3_KINASE_PROTEIN_KINASE_B_SIGNAL_TRANSDUCTION	Details ...	79	0.390475	1.56009	0	0.948718	0.982	152	tags=10%, list=4%, signal=10%
MIR_6899_3P	MIR_6899_3P	Details ...	35	0.591578	1.54181	0	0.981258	0.993	194	tags=20%, list=5%, signal=21%
GOBP_RIBOSE_PHOSPHATE_METABOLIC_PROCESS	GOBP_RIBOSE_PHOSPHATE_METABOLIC_PROCESS	Details ...	47	0.46976	1.54116	0	0.960878	0.996	163	tags=13%, list=4%, signal=13%
GOCC_ENDOPLASMIC_RETICULUM_LUMEN	GOCC_ENDOPLASMIC_RETICULUM_LUMEN	Details ...	33	0.563408	1.52697	0	0.970778	0.997	237	tags=18%, list=6%, signal=19%
GOBP_ORGANOPHOSPHATE_METABOLIC_PROCESS	GOBP_ORGANOPHOSPHATE_METABOLIC_PROCESS	Details ...	168	0.372356	1.50424	0	0.936757	1	585	tags=20%, list=16%, signal=23%
GOBP_CELL_MATRIX_ADHESION	GOBP_CELL_MATRIX_ADHESION	Details ...	53	0.392823	1.49683	0	0.906072	1	700	tags=28%, list=19%, signal=34%
GOMF_INORGANIC_ANION_TRANSMEMBRANE_TRANSPORTER_ACTIVITY	GOMF_INORGANIC_ANION_TRANSMEMBRANE_TRANSPORTER_ACTIVITY	Details ...	23	0.443991	1.49003	0	0.891769	1	209	tags=13%, list=6%, signal=14%
MIR_144_3P	MIR_144_3P	Details ...	109	0.362647	1.44841	0	0.860044	1	223	tags=12%, list=6%, signal=12%
GOCC_ENDOSOME_MEMBRANE	GOCC_ENDOSOME_MEMBRANE	Details ...	89	0.37824	1.44088	0	0.818168	1	579	tags=24%, list=15%, signal=27%
GOBP_POSITIVE_REGULATION_OF_LOCOMOTION	GOBP_POSITIVE_REGULATION_OF_LOCOMOTION	Details ...	144	0.307361	1.43194	0	0.776221	1	197	tags=8%, list=5%, signal=8%
WANG_MLL_TARGETS	WANG_MLL_TARGETS	Details ...	46	0.432671	1.41408	0	0.72746	1	443	tags=20%, list=12%, signal=22%
MIR_669F_3P	MIR_669F_3P	Details ...	224	0.343094	1.4094	0	0.713224	1	302	tags=13%, list=8%, signal=13%
GOCC_SECRETORY_VESICLE	GOCC_SECRETORY_VESICLE	Details ...	110	0.412333	1.40383	0	0.710906	1	245	tags=16%, list=7%, signal=17%
GOCC_GOLGI_APPARATUS_SUBCOMPARTMENT	GOCC_GOLGI_APPARATUS_SUBCOMPARTMENT	Details ...	83	0.346956	1.3936	0	0.666748	1	513	tags=17%, list=14%, signal=19%
MSX1_TARGET_GENES	MSX1_TARGET_GENES		111	0.363565	1.38515	0	0.638059	1	612	tags=28%, list=16%, signal=32%
GOCC_ENDOPLASMIC_RETICULUM	GOCC_ENDOPLASMIC_RETICULUM		347	0.328417	1.35728	0	0.620952	1	735	tags=23%, list=20%, signal=26%
GOBP_ORGANOPHOSPHATE_BIOSYNTHETIC_PROCESS	GOBP_ORGANOPHOSPHATE_BIOSYNTHETIC_PROCESS		101	0.363068	1.35327	0	0.62882	1	803	tags=30%, list=21%, signal=37%
GOBP_SMALL_MOLECULE_METABOLIC_PROCESS	GOBP_SMALL_MOLECULE_METABOLIC_PROCESS		253	0.321766	1.32628	0	0.616729	1	428	tags=16%, list=11%, signal=17%
RFX2_TARGET_GENES	RFX2_TARGET_GENES		322	0.301094	1.30298	0	0.61582	1	494	tags=15%, list=13%, signal=16%
GOBP_MITOCHONDRION_ORGANIZATION	GOBP_MITOCHONDRION_ORGANIZATION		97	0.315017	1.26044	0	0.619347	1	547	tags=21%, list=15%, signal=24%
GOMF_PHOSPHATASE_BINDING	GOMF_PHOSPHATASE_BINDING	Details ...	63	0.388889	1.44895	0.00199203	0.865572	1	518	tags=19%, list=14%, signal=22%
MIR_3084_3P	MIR_3084_3P	Details ...	22	0.467338	1.58595	0.002	1	0.97	95	tags=9%, list=3%, signal=9%
GOCC_SECRETORY_GRANULE	GOCC_SECRETORY_GRANULE		65	0.404839	1.35782	0.00203252	0.623003	1	216	tags=18%, list=6%, signal=19%
MIR_421_5P	MIR_421_5P	Details ...	81	0.485101	1.57382	0.00206186	1	0.976	371	tags=21%, list=10%, signal=23%
GOMF_MONOATOMIC_ANION_TRANSMEMBRANE_TRANSPORTER_ACTIVITY	GOMF_MONOATOMIC_ANION_TRANSMEMBRANE_TRANSPORTER_ACTIVITY	Details ...	26	0.502842	1.56383	0.00206612	1	0.982	209	tags=15%, list=6%, signal=16%
GOBP_MEMBRANE_ORGANIZATION	GOBP_MEMBRANE_ORGANIZATION	Details ...	189	0.397214	1.4082	0.00210084	0.715777	1	524	tags=22%, list=14%, signal=25%
GOBP_LIPID_METABOLIC_PROCESS	GOBP_LIPID_METABOLIC_PROCESS		243	0.338709	1.33886	0.00210526	0.6245	1	373	tags=13%, list=10%, signal=14%
MIR_669B_3P	MIR_669B_3P	Details ...	227	0.339808	1.40507	0.00211416	0.712249	1	302	tags=12%, list=8%, signal=13%
MIR_7087_5P	MIR_7087_5P	Details ...	23	0.596784	1.60397	0.0021645	1	0.954	111	tags=17%, list=3%, signal=18%
ULE_SPLICING_VIA_NOVA2	ULE_SPLICING_VIA_NOVA2	Details ...	15	0.721856	1.51819	0.00217391	0.966852	1	160	tags=27%, list=4%, signal=28%
GOBP_MEMBRANE_FUSION	GOBP_MEMBRANE_FUSION	Details ...	41	0.586066	1.46842	0.00217391	0.882844	1	673	tags=49%, list=18%, signal=59%
GOBP_SMAD_PROTEIN_SIGNAL_TRANSDUCTION	GOBP_SMAD_PROTEIN_SIGNAL_TRANSDUCTION	Details ...	18	0.581565	1.67263	0.00392927	1	0.835	36	tags=11%, list=1%, signal=11%
GOBP_MONOATOMIC_ANION_TRANSPORT	GOBP_MONOATOMIC_ANION_TRANSPORT	Details ...	31	0.446091	1.49701	0.00399202	0.919859	1	209	tags=13%, list=6%, signal=14%
GOBP_TOR_SIGNALING	GOBP_TOR_SIGNALING	Details ...	46	0.411517	1.52163	0.0040404	0.953165	1	428	tags=17%, list=11%, signal=19%
ZFP335_TARGET_GENES	ZFP335_TARGET_GENES	Details ...	40	0.446814	1.42857	0.0040568	0.774457	1	521	tags=30%, list=14%, signal=34%
CHR3B	CHR3B	Details ...	27	0.682033	1.6265	0.00409836	1	0.921	580	tags=48%, list=16%, signal=57%
GOCC_TRANSPORT_VESICLE_MEMBRANE	GOCC_TRANSPORT_VESICLE_MEMBRANE	Details ...	52	0.448594	1.49764	0.00409836	0.946401	1	249	tags=21%, list=7%, signal=22%
CHR3G1	CHR3G1	Details ...	31	0.645867	1.48676	0.00409836	0.879406	1	194	tags=29%, list=5%, signal=30%
FOXJ2_TARGET_GENES	FOXJ2_TARGET_GENES	Details ...	136	0.38226	1.41232	0.00411523	0.719446	1	543	tags=23%, list=15%, signal=26%
GOBP_CILIUM_OR_FLAGELLUM_DEPENDENT_CELL_MOTILITY	GOBP_CILIUM_OR_FLAGELLUM_DEPENDENT_CELL_MOTILITY	Details ...	22	0.553509	1.48436	0.00412371	0.886439	1	294	tags=27%, list=8%, signal=29%
MIR_31_5P	MIR_31_5P	Details ...	33	0.539989	1.56132	0.004158	0.965279	0.982	186	tags=15%, list=5%, signal=16%
MYEF2_MYEF2L_TARGET_GENES	MYEF2_MYEF2L_TARGET_GENES		214	0.295754	1.27428	0.00417537	0.612498	1	304	tags=10%, list=8%, signal=10%
MIR_467A_3P	MIR_467A_3P	Details ...	225	0.34246	1.40264	0.0041841	0.701024	1	302	tags=12%, list=8%, signal=13%
GOMF_HYDROLASE_ACTIVITY_ACTING_ON_ESTER_BONDS	GOMF_HYDROLASE_ACTIVITY_ACTING_ON_ESTER_BONDS		196	0.331245	1.35834	0.00419287	0.622715	1	593	tags=21%, list=16%, signal=24%
MIR_6540_5P	MIR_6540_5P		104	0.325775	1.34219	0.00419287	0.627178	1	263	tags=12%, list=7%, signal=12%
GOBP_GENERATION_OF_PRECURSOR_METABOLITES_AND_ENERGY	GOBP_GENERATION_OF_PRECURSOR_METABOLITES_AND_ENERGY	Details ...	65	0.409749	1.50684	0.00421941	0.947384	1	428	tags=17%, list=11%, signal=19%
GOBP_SENSORY_ORGAN_DEVELOPMENT	GOBP_SENSORY_ORGAN_DEVELOPMENT		154	0.344327	1.37798	0.00421941	0.637938	1	431	tags=18%, list=12%, signal=19%
GOBP_MULTICELLULAR_ORGANISM_GROWTH	GOBP_MULTICELLULAR_ORGANISM_GROWTH	Details ...	59	0.407915	1.46696	0.00422833	0.873094	1	309	tags=14%, list=8%, signal=15%
CUI_NK_CELL_IFNB_RESPONSE_UP	CUI_NK_CELL_IFNB_RESPONSE_UP	Details ...	57	0.386098	1.39736	0.00426439	0.684212	1	325	tags=12%, list=9%, signal=13%
GOBP_RESPONSE_TO_ACID_CHEMICAL	GOBP_RESPONSE_TO_ACID_CHEMICAL		34	0.434358	1.39034	0.0042735	0.644775	1	575	tags=29%, list=15%, signal=34%
PPARGC1A_TARGET_GENES	PPARGC1A_TARGET_GENES		336	0.298593	1.28999	0.00431035	0.610598	1	638	tags=21%, list=17%, signal=23%
STFA1_TARGET_GENES	STFA1_TARGET_GENES	Details ...	104	0.397362	1.41909	0.0043384	0.735349	1	479	tags=20%, list=13%, signal=23%
GOCC_BOUNDING_MEMBRANE_OF_ORGANELLE	GOCC_BOUNDING_MEMBRANE_OF_ORGANELLE		392	0.302927	1.2778	0.00436681	0.615781	1	553	tags=19%, list=15%, signal=20%
GOBP_NEUROTRANSMITTER_TRANSPORT	GOBP_NEUROTRANSMITTER_TRANSPORT	Details ...	57	0.483906	1.50021	0.00437637	0.937623	1	515	tags=26%, list=14%, signal=30%
GOCC_TRANSCRIPTION_REPRESSOR_COMPLEX	GOCC_TRANSCRIPTION_REPRESSOR_COMPLEX	Details ...	28	0.552855	1.5123	0.00609756	0.978288	1	203	tags=14%, list=5%, signal=15%
GOBP_POSITIVE_REGULATION_OF_EPITHELIAL_CELL_MIGRATION	GOBP_POSITIVE_REGULATION_OF_EPITHELIAL_CELL_MIGRATION	Details ...	15	0.51402	1.52429	0.00610998	0.972207	0.997	616	tags=20%, list=16%, signal=24%
GOBP_MONOATOMIC_ANION_TRANSMEMBRANE_TRANSPORT	GOBP_MONOATOMIC_ANION_TRANSMEMBRANE_TRANSPORT	Details ...	30	0.455214	1.47926	0.00610998	0.901342	1	209	tags=13%, list=6%, signal=14%
FOSTER_TOLERANT_MACROPHAGE_DN	FOSTER_TOLERANT_MACROPHAGE_DN		128	0.319974	1.28436	0.00610998	0.61661	1	676	tags=24%, list=18%, signal=29%
MIR_1199_5P	MIR_1199_5P	Details ...	16	0.486049	1.50467	0.00616016	0.950055	1	228	tags=19%, list=6%, signal=20%
GOBP_MOLTING_CYCLE_PROCESS	GOBP_MOLTING_CYCLE_PROCESS	Details ...	27	0.565568	1.54377	0.00625	0.989215	0.993	490	tags=22%, list=13%, signal=25%
MIR_5616_3P	MIR_5616_3P	Details ...	16	0.657989	1.54605	0.00630252	0.994314	0.993	308	tags=25%, list=8%, signal=27%
SMARCA2_TARGET_GENES	SMARCA2_TARGET_GENES	Details ...	36	0.498959	1.47116	0.0063425	0.89466	1	298	tags=19%, list=8%, signal=21%
GOCC_TRANSPORT_VESICLE	GOCC_TRANSPORT_VESICLE		90	0.389835	1.38907	0.00645161	0.64485	1	603	tags=27%, list=16%, signal=31%
GOBP_REGULATION_OF_CELL_DIVISION	GOBP_REGULATION_OF_CELL_DIVISION	Details ...	41	0.471064	1.48848	0.00803213	0.877971	1	470	tags=22%, list=13%, signal=25%
GOBP_MULTICELLULAR_ORGANISMAL_REPRODUCTIVE_PROCESS	GOBP_MULTICELLULAR_ORGANISMAL_REPRODUCTIVE_PROCESS		161	0.343121	1.33827	0.00809717	0.619345	1	634	tags=24%, list=17%, signal=28%
GOMF_PHOSPHOLIPID_BINDING	GOMF_PHOSPHOLIPID_BINDING		101	0.328062	1.3864	0.00814664	0.640844	1	603	tags=21%, list=16%, signal=24%
MIR_7023_5P	MIR_7023_5P	Details ...	21	0.511261	1.5337	0.00817996	0.953333	0.997	141	tags=14%, list=4%, signal=15%
GOMF_LIPID_BINDING	GOMF_LIPID_BINDING		164	0.278817	1.27484	0.00817996	0.611494	1	603	tags=18%, list=16%, signal=20%
MIR_7119_5P	MIR_7119_5P	Details ...	22	0.495806	1.51375	0.00823045	0.985549	1	141	tags=14%, list=4%, signal=14%
MIR_6941_5P	MIR_6941_5P	Details ...	20	0.518604	1.53366	0.00824742	0.930434	0.997	141	tags=15%, list=4%, signal=16%
GOBP_ATP_METABOLIC_PROCESS	GOBP_ATP_METABOLIC_PROCESS	Details ...	27	0.530025	1.60952	0.00826446	1	0.95	163	tags=15%, list=4%, signal=15%
GOBP_SKIN_EPIDERMIS_DEVELOPMENT	GOBP_SKIN_EPIDERMIS_DEVELOPMENT	Details ...	32	0.602031	1.5718	0.00826446	1	0.977	527	tags=25%, list=14%, signal=29%
MIR_7211_3P	MIR_7211_3P	Details ...	17	0.581531	1.53467	0.00845666	0.968692	0.997	203	tags=18%, list=5%, signal=19%
SOX6_TARGET_GENES	SOX6_TARGET_GENES	Details ...	48	0.506221	1.47019	0.00849257	0.891246	1	434	tags=29%, list=12%, signal=33%
GOBP_NEGATIVE_REGULATION_OF_APOPTOTIC_SIGNALING_PATHWAY	GOBP_NEGATIVE_REGULATION_OF_APOPTOTIC_SIGNALING_PATHWAY		52	0.419151	1.37396	0.00858369	0.623049	1	615	tags=33%, list=16%, signal=39%
GOBP_MACROAUTOPHAGY	GOBP_MACROAUTOPHAGY	Details ...	75	0.522158	1.49507	0.00862069	0.891708	1	578	tags=29%, list=15%, signal=34%
CTR9_TARGET_GENES	CTR9_TARGET_GENES		269	0.34887	1.28919	0.00875273	0.611157	1	485	tags=19%, list=13%, signal=20%
REACTOME_PI_METABOLISM	REACTOME_PI_METABOLISM	Details ...	20	0.585761	1.53951	0.00998004	0.950345	0.996	99	tags=15%, list=3%, signal=15%
GOBP_NEGATIVE_REGULATION_OF_SYNAPTIC_TRANSMISSION	GOBP_NEGATIVE_REGULATION_OF_SYNAPTIC_TRANSMISSION		20	0.479417	1.36159	0.010101	0.635304	1	359	tags=30%, list=10%, signal=33%
GOBP_MICROTUBULE_ORGANIZING_CENTER_ORGANIZATION	GOBP_MICROTUBULE_ORGANIZING_CENTER_ORGANIZATION	Details ...	35	0.561837	1.55038	0.0102669	0.97964	0.992	616	tags=37%, list=16%, signal=44%
REACTOME_TRANS_GOLGI_NETWORK_VESICLE_BUDDING	REACTOME_TRANS_GOLGI_NETWORK_VESICLE_BUDDING	Details ...	17	0.464038	1.40331	0.0102881	0.709621	1	67	tags=12%, list=2%, signal=12%
MEISSNER_NPC_HCP_WITH_H3K4ME3_AND_H3K27ME3	MEISSNER_NPC_HCP_WITH_H3K4ME3_AND_H3K27ME3	Details ...	54	0.382697	1.39898	0.0103093	0.697851	1	165	tags=13%, list=4%, signal=13%
GOCC_SYNAPTIC_VESICLE_MEMBRANE	GOCC_SYNAPTIC_VESICLE_MEMBRANE	Details ...	38	0.482002	1.52256	0.0103306	0.965763	1	478	tags=29%, list=13%, signal=33%
GOBP_NEGATIVE_REGULATION_OF_ORGANELLE_ORGANIZATION	GOBP_NEGATIVE_REGULATION_OF_ORGANELLE_ORGANIZATION		62	0.390049	1.35898	0.010395	0.62422	1	428	tags=21%, list=11%, signal=23%
GOBP_FOCAL_ADHESION_ASSEMBLY	GOBP_FOCAL_ADHESION_ASSEMBLY	Details ...	27	0.541993	1.49675	0.0106383	0.891637	1	616	tags=37%, list=16%, signal=44%
GOMF_CHLORIDE_TRANSMEMBRANE_TRANSPORTER_ACTIVITY	GOMF_CHLORIDE_TRANSMEMBRANE_TRANSPORTER_ACTIVITY	Details ...	20	0.478366	1.50953	0.0107296	0.980685	1	209	tags=15%, list=6%, signal=16%
CUI_T_CELL_GD_IL36A_RESPONSE_UP	CUI_T_CELL_GD_IL36A_RESPONSE_UP	Details ...	37	0.504661	1.39584	0.0108696	0.668092	1	589	tags=30%, list=16%, signal=35%
GOBP_REGULATION_OF_NEUROTRANSMITTER_TRANSPORT	GOBP_REGULATION_OF_NEUROTRANSMITTER_TRANSPORT	Details ...	38	0.437003	1.43166	0.0108932	0.771633	1	515	tags=24%, list=14%, signal=27%
GOBP_REGULATION_OF_BLOOD_VESSEL_ENDOTHELIAL_CELL_MIGRATION	GOBP_REGULATION_OF_BLOOD_VESSEL_ENDOTHELIAL_CELL_MIGRATION	Details ...	23	0.562117	1.57285	0.0110865	1	0.977	397	tags=17%, list=11%, signal=19%
CUX2_TARGET_GENES	CUX2_TARGET_GENES	Details ...	66	0.40149	1.45022	0.0123203	0.892715	1	273	tags=12%, list=7%, signal=13%
NFE2_TARGET_GENES	NFE2_TARGET_GENES		78	0.345875	1.35064	0.0123711	0.629761	1	209	tags=10%, list=6%, signal=11%
GOBP_NEGATIVE_REGULATION_OF_PROTEIN_LOCALIZATION	GOBP_NEGATIVE_REGULATION_OF_PROTEIN_LOCALIZATION	Details ...	58	0.500253	1.41711	0.0124481	0.728028	1	452	tags=24%, list=12%, signal=27%
GOBP_PHOSPHOLIPID_METABOLIC_PROCESS	GOBP_PHOSPHOLIPID_METABOLIC_PROCESS	Details ...	73	0.408462	1.41787	0.0125523	0.728334	1	724	tags=30%, list=19%, signal=37%
GOBP_L_AMINO_ACID_TRANSPORT	GOBP_L_AMINO_ACID_TRANSPORT	Details ...	16	0.533739	1.44497	0.0125786	0.851404	1	536	tags=31%, list=14%, signal=36%
GOMF_CARBOXYLIC_ESTER_HYDROLASE_ACTIVITY	GOMF_CARBOXYLIC_ESTER_HYDROLASE_ACTIVITY	Details ...	26	0.528303	1.42023	0.012605	0.74865	1	572	tags=23%, list=15%, signal=27%
MIR_6374	MIR_6374	Details ...	18	0.553774	1.48999	0.0127119	0.878404	1	2	tags=6%, list=0%, signal=6%
GOMF_TRANSPORTER_ACTIVITY	GOMF_TRANSPORTER_ACTIVITY		257	0.327227	1.29388	0.0127119	0.623359	1	630	tags=23%, list=17%, signal=26%
MIR_138_5P	MIR_138_5P	Details ...	53	0.55365	1.56684	0.0127932	1	0.98	395	tags=25%, list=11%, signal=27%
MIR_6418_3P	MIR_6418_3P	Details ...	23	0.519687	1.45831	0.0127932	0.86996	1	422	tags=30%, list=11%, signal=34%
NR1H2_TARGET_GENES	NR1H2_TARGET_GENES		223	0.335295	1.3289	0.0127932	0.620681	1	742	tags=27%, list=20%, signal=32%
LAZARO_GENETIC_MOUSE_MODEL_HIGH_GRADE_SMALL_CELL_NEUROENDOCRINE_LUNG_CARCINOMA_UP	LAZARO_GENETIC_MOUSE_MODEL_HIGH_GRADE_SMALL_CELL_NEUROENDOCRINE_LUNG_CARCINOMA_UP		144	0.382251	1.31374	0.0130719	0.621021	1	352	tags=16%, list=9%, signal=17%
GOBP_MONOATOMIC_ION_TRANSPORT	GOBP_MONOATOMIC_ION_TRANSPORT		233	0.375445	1.36103	0.013245	0.630893	1	630	tags=24%, list=17%, signal=28%
GOCC_MITOCHONDRIAL_ENVELOPE	GOCC_MITOCHONDRIAL_ENVELOPE		148	0.321037	1.30067	0.0142857	0.617005	1	539	tags=19%, list=14%, signal=21%
REACTOME_NEGATIVE_REGULATION_OF_THE_PI3K_AKT_NETWORK	REACTOME_NEGATIVE_REGULATION_OF_THE_PI3K_AKT_NETWORK		28	0.506694	1.34908	0.0143149	0.630987	1	98	tags=18%, list=3%, signal=18%
AFF4_TARGET_GENES	AFF4_TARGET_GENES		141	0.364364	1.31213	0.0143443	0.621655	1	735	tags=29%, list=20%, signal=35%
AFFAR_YY1_TARGETS_UP	AFFAR_YY1_TARGETS_UP		39	0.502662	1.36833	0.0146138	0.632378	1	465	tags=26%, list=12%, signal=29%
GOCC_ACROSOMAL_VESICLE	GOCC_ACROSOMAL_VESICLE	Details ...	22	0.551318	1.4439	0.0147368	0.843252	1	132	tags=18%, list=4%, signal=19%
GOBP_SKIN_DEVELOPMENT	GOBP_SKIN_DEVELOPMENT	Details ...	54	0.487304	1.50099	0.0148936	0.947623	1	197	tags=15%, list=5%, signal=15%
GOBP_NEGATIVE_REGULATION_OF_CELL_COMMUNICATION	GOBP_NEGATIVE_REGULATION_OF_CELL_COMMUNICATION		367	0.282512	1.25022	0.0150538	0.611766	1	467	tags=16%, list=12%, signal=16%
LET_7A_1_3P_LET_7C_2_3P	LET_7A_1_3P_LET_7C_2_3P	Details ...	166	0.308653	1.39356	0.0154143	0.66364	1	251	tags=10%, list=7%, signal=10%
LET_7B_3P	LET_7B_3P		166	0.308653	1.39356	0.0154143	0.660338	1	251	tags=10%, list=7%, signal=10%
MIR_98_3P	MIR_98_3P		166	0.308653	1.39356	0.0154143	0.657069	1	251	tags=10%, list=7%, signal=10%
GOBP_MACROPHAGE_DIFFERENTIATION	GOBP_MACROPHAGE_DIFFERENTIATION	Details ...	15	0.699709	1.56506	0.0154867	1	0.982	293	tags=27%, list=8%, signal=29%
LET_7F_1_3P	LET_7F_1_3P	Details ...	167	0.308434	1.39655	0.0155642	0.677846	1	251	tags=10%, list=7%, signal=10%
ZFP708_TARGET_GENES	ZFP708_TARGET_GENES	Details ...	76	0.41501	1.46606	0.0159363	0.870396	1	216	tags=14%, list=6%, signal=15%
GOBP_ERAD_PATHWAY	GOBP_ERAD_PATHWAY	Details ...	22	0.522888	1.45266	0.0160321	0.902957	1	502	tags=23%, list=13%, signal=26%
MIR_291A_5P	MIR_291A_5P	Details ...	44	0.347896	1.40707	0.0160321	0.717407	1	435	tags=16%, list=12%, signal=18%
MIR_291B_5P	MIR_291B_5P	Details ...	44	0.347896	1.40707	0.0160321	0.713111	1	435	tags=16%, list=12%, signal=18%
GOBP_RESPONSE_TO_NUTRIENT_LEVELS	GOBP_RESPONSE_TO_NUTRIENT_LEVELS		117	0.335737	1.34226	0.0166667	0.632964	1	666	tags=23%, list=18%, signal=27%
MIR_7024_5P	MIR_7024_5P	Details ...	30	0.527534	1.58434	0.0168067	1	0.97	279	tags=20%, list=7%, signal=21%
GOCC_MICROTUBULE_CYTOSKELETON	GOCC_MICROTUBULE_CYTOSKELETON		274	0.300595	1.27824	0.0170213	0.616496	1	619	tags=20%, list=17%, signal=22%
GOCC_CYTOPLASMIC_MICROTUBULE	GOCC_CYTOPLASMIC_MICROTUBULE	Details ...	20	0.501429	1.47257	0.0170576	0.894851	1	294	tags=20%, list=8%, signal=22%
GOMF_CALCIUM_ION_BINDING	GOMF_CALCIUM_ION_BINDING		101	0.395359	1.39226	0.0170576	0.647364	1	685	tags=25%, list=18%, signal=29%
MIR_12185_5P	MIR_12185_5P	Details ...	26	0.594239	1.61605	0.0173536	1	0.94	235	tags=23%, list=6%, signal=24%
TABULA_MURIS_SENIS_PANCREAS_PANCREATIC_DELTA_CELL_AGEING	TABULA_MURIS_SENIS_PANCREAS_PANCREATIC_DELTA_CELL_AGEING	Details ...	30	0.561138	1.44492	0.0181818	0.843405	1	290	tags=20%, list=8%, signal=22%
MIR_3058_3P	MIR_3058_3P	Details ...	23	0.472618	1.4463	0.0182927	0.858623	1	775	tags=35%, list=21%, signal=44%
GOBP_NUCLEOSIDE_TRIPHOSPHATE_METABOLIC_PROCESS	GOBP_NUCLEOSIDE_TRIPHOSPHATE_METABOLIC_PROCESS		32	0.445993	1.36385	0.0183673	0.634613	1	163	tags=13%, list=4%, signal=13%
MIR_190A_3P	MIR_190A_3P	Details ...	24	0.558192	1.47379	0.018595	0.908759	1	439	tags=38%, list=12%, signal=42%
CGAS_TARGET_GENES	CGAS_TARGET_GENES		45	0.409353	1.34649	0.018711	0.634735	1	480	tags=22%, list=13%, signal=25%
GOBP_INORGANIC_ANION_TRANSMEMBRANE_TRANSPORT	GOBP_INORGANIC_ANION_TRANSMEMBRANE_TRANSPORT	Details ...	25	0.434672	1.49034	0.0192719	0.903083	1	209	tags=12%, list=6%, signal=13%
GOBP_GLAND_DEVELOPMENT	GOBP_GLAND_DEVELOPMENT		113	0.363656	1.35268	0.0192719	0.629356	1	613	tags=24%, list=16%, signal=28%
GOBP_NEGATIVE_REGULATION_OF_MONOATOMIC_ION_TRANSPORT	GOBP_NEGATIVE_REGULATION_OF_MONOATOMIC_ION_TRANSPORT	Details ...	20	0.510638	1.48414	0.0194932	0.875301	1	490	tags=20%, list=13%, signal=23%
GOBP_POSITIVE_REGULATION_OF_STRESS_FIBER_ASSEMBLY	GOBP_POSITIVE_REGULATION_OF_STRESS_FIBER_ASSEMBLY	Details ...	17	0.614034	1.4346	0.0200445	0.789287	1	613	tags=41%, list=16%, signal=49%
RUVBL1_TARGET_GENES	RUVBL1_TARGET_GENES		216	0.268684	1.2342	0.0203666	0.612509	1	534	tags=17%, list=14%, signal=19%
MIR_7649_5P	MIR_7649_5P	Details ...	35	0.505643	1.49711	0.0206186	0.93497	1	359	tags=26%, list=10%, signal=28%
CHR1H2	CHR1H2		32	0.442992	1.38606	0.0208768	0.639495	1	480	tags=31%, list=13%, signal=36%
BOYLAN_MULTIPLE_MYELOMA_C_DN	BOYLAN_MULTIPLE_MYELOMA_C_DN	Details ...	17	0.657987	1.44905	0.0219124	0.873798	1	36	tags=18%, list=1%, signal=18%
CUI_T_CELL_GD_IL23_RESPONSE_UP	CUI_T_CELL_GD_IL23_RESPONSE_UP		43	0.432705	1.387	0.0226804	0.643645	1	627	tags=33%, list=17%, signal=39%
GOBP_ORGANIC_ACID_TRANSPORT	GOBP_ORGANIC_ACID_TRANSPORT		67	0.34134	1.34491	0.0229167	0.631161	1	677	tags=25%, list=18%, signal=30%
GOBP_PROTEIN_CATABOLIC_PROCESS	GOBP_PROTEIN_CATABOLIC_PROCESS		210	0.298035	1.27736	0.0229167	0.614956	1	377	tags=12%, list=10%, signal=13%
GOCC_LYTIC_VACUOLE_MEMBRANE	GOCC_LYTIC_VACUOLE_MEMBRANE	Details ...	63	0.409374	1.42667	0.0231092	0.756711	1	547	tags=29%, list=15%, signal=33%
GOCC_MITOCHONDRION	GOCC_MITOCHONDRION		335	0.27755	1.25732	0.0231579	0.61291	1	518	tags=16%, list=14%, signal=17%
GOBP_BEHAVIOR	GOBP_BEHAVIOR		201	0.306398	1.2975	0.0232068	0.624067	1	671	tags=21%, list=18%, signal=25%
BRD3_TARGET_GENES	BRD3_TARGET_GENES	Details ...	98	0.391928	1.40646	0.0233546	0.708105	1	254	tags=12%, list=7%, signal=13%
MIR_93_3P	MIR_93_3P	Details ...	26	0.436798	1.47686	0.0235043	0.896274	1	120	tags=12%, list=3%, signal=12%
GOCC_NEURON_PROJECTION_TERMINUS	GOCC_NEURON_PROJECTION_TERMINUS		59	0.401341	1.38127	0.023913	0.643439	1	245	tags=17%, list=7%, signal=18%
REACTOME_CLATHRIN_MEDIATED_ENDOCYTOSIS	REACTOME_CLATHRIN_MEDIATED_ENDOCYTOSIS	Details ...	28	0.48609	1.44209	0.0240964	0.824564	1	126	tags=14%, list=3%, signal=15%
GOBP_CELL_SUBSTRATE_ADHESION	GOBP_CELL_SUBSTRATE_ADHESION		78	0.284668	1.29434	0.0240964	0.625681	1	616	tags=19%, list=16%, signal=23%
GOBP_REGULATION_OF_LEUKOCYTE_DIFFERENTIATION	GOBP_REGULATION_OF_LEUKOCYTE_DIFFERENTIATION		56	0.365456	1.28916	0.0243902	0.609983	1	463	tags=18%, list=12%, signal=20%
MIR_181B_1_3P_MIR_181B_2_3P	MIR_181B_1_3P_MIR_181B_2_3P	Details ...	36	0.501729	1.46405	0.0245399	0.854747	1	327	tags=22%, list=9%, signal=24%
CHR3C	CHR3C		20	0.598597	1.36873	0.0246407	0.632644	1	227	tags=20%, list=6%, signal=21%
CHR1E4	CHR1E4		50	0.40508	1.34157	0.0246637	0.626072	1	566	tags=30%, list=15%, signal=35%
GOMF_MONOATOMIC_ANION_CHANNEL_ACTIVITY	GOMF_MONOATOMIC_ANION_CHANNEL_ACTIVITY	Details ...	22	0.475938	1.46561	0.025	0.863109	1	209	tags=14%, list=6%, signal=14%
CUI_T_CELL_GD_IL1B_RESPONSE_UP	CUI_T_CELL_GD_IL1B_RESPONSE_UP		75	0.35824	1.30878	0.0250482	0.621419	1	636	tags=24%, list=17%, signal=28%
GOCC_EXOCYTIC_VESICLE	GOCC_EXOCYTIC_VESICLE		61	0.434462	1.37674	0.0250522	0.62248	1	586	tags=26%, list=16%, signal=31%
GOBP_VACUOLE_ORGANIZATION	GOBP_VACUOLE_ORGANIZATION	Details ...	58	0.442577	1.4261	0.02537	0.755107	1	547	tags=26%, list=15%, signal=30%
MIR_7230_5P	MIR_7230_5P	Details ...	19	0.462053	1.40407	0.02537	0.713816	1	371	tags=21%, list=10%, signal=23%
GOBP_REGULATION_OF_ACTIN_FILAMENT_ORGANIZATION	GOBP_REGULATION_OF_ACTIN_FILAMENT_ORGANIZATION	Details ...	57	0.43445	1.40316	0.02537	0.706246	1	616	tags=25%, list=16%, signal=29%
RCOR2_TARGET_GENES	RCOR2_TARGET_GENES		267	0.277497	1.25677	0.0255864	0.611881	1	569	tags=19%, list=15%, signal=21%
CHAF1A_TARGET_GENES	CHAF1A_TARGET_GENES		217	0.294201	1.28418	0.025641	0.616017	1	543	tags=18%, list=15%, signal=20%
GOBP_PHOSPHOLIPID_BIOSYNTHETIC_PROCESS	GOBP_PHOSPHOLIPID_BIOSYNTHETIC_PROCESS		48	0.43292	1.38402	0.0265849	0.637854	1	707	tags=31%, list=19%, signal=38%
GOBP_NEGATIVE_REGULATION_OF_SUPRAMOLECULAR_FIBER_ORGANIZATION	GOBP_NEGATIVE_REGULATION_OF_SUPRAMOLECULAR_FIBER_ORGANIZATION		34	0.471715	1.37758	0.026749	0.634526	1	341	tags=21%, list=9%, signal=22%
GOBP_GLYCEROLIPID_METABOLIC_PROCESS	GOBP_GLYCEROLIPID_METABOLIC_PROCESS		70	0.381614	1.35164	0.0268041	0.62993	1	707	tags=26%, list=19%, signal=31%
GOMF_CADHERIN_BINDING	GOMF_CADHERIN_BINDING	Details ...	25	0.469058	1.43694	0.0268595	0.794427	1	227	tags=20%, list=6%, signal=21%
NFKB1_TARGET_GENES	NFKB1_TARGET_GENES		343	0.300558	1.25779	0.026971	0.61531	1	474	tags=17%, list=13%, signal=17%
GOBP_EPIDERMIS_DEVELOPMENT	GOBP_EPIDERMIS_DEVELOPMENT	Details ...	69	0.502292	1.47345	0.0270833	0.899292	1	527	tags=25%, list=14%, signal=28%
MIR_199A_5P_MIR_199B_5P	MIR_199A_5P_MIR_199B_5P	Details ...	52	0.46933	1.43955	0.0272537	0.819359	1	353	tags=21%, list=9%, signal=23%
HEVNER_CORTICAL_PLATE_POSTMITOTIC_PROJECTION_NEURONS	HEVNER_CORTICAL_PLATE_POSTMITOTIC_PROJECTION_NEURONS	Details ...	51	0.434148	1.39621	0.0274262	0.669246	1	455	tags=27%, list=12%, signal=31%
GOBP_TORC1_SIGNALING	GOBP_TORC1_SIGNALING	Details ...	27	0.445236	1.42357	0.0286885	0.759584	1	618	tags=26%, list=17%, signal=31%
MIR_6349	MIR_6349		78	0.338048	1.31002	0.0289575	0.620888	1	333	tags=14%, list=9%, signal=15%
REACTOME_CELL_CELL_COMMUNICATION	REACTOME_CELL_CELL_COMMUNICATION	Details ...	25	0.485146	1.5093	0.0291667	0.963293	1	700	tags=40%, list=19%, signal=49%
CHR7D3	CHR7D3	Details ...	25	0.471434	1.46373	0.0292887	0.846746	1	409	tags=20%, list=11%, signal=22%
GOBP_GLYCEROPHOSPHOLIPID_BIOSYNTHETIC_PROCESS	GOBP_GLYCEROPHOSPHOLIPID_BIOSYNTHETIC_PROCESS		40	0.47804	1.38345	0.0294118	0.637714	1	633	tags=33%, list=17%, signal=39%
GOBP_PHOSPHOLIPASE_C_ACTIVATING_G_PROTEIN_COUPLED_RECEPTOR_SIGNALING_PATHWAY	GOBP_PHOSPHOLIPASE_C_ACTIVATING_G_PROTEIN_COUPLED_RECEPTOR_SIGNALING_PATHWAY		26	0.479978	1.37425	0.0294118	0.624126	1	515	tags=31%, list=14%, signal=35%
GOBP_KETONE_METABOLIC_PROCESS	GOBP_KETONE_METABOLIC_PROCESS	Details ...	38	0.460601	1.39829	0.0294737	0.686521	1	223	tags=16%, list=6%, signal=17%
GOBP_NEUROMUSCULAR_PROCESS	GOBP_NEUROMUSCULAR_PROCESS		48	0.412318	1.36254	0.0301075	0.635666	1	426	tags=21%, list=11%, signal=23%
REACTOME_MAPK_FAMILY_SIGNALING_CASCADES	REACTOME_MAPK_FAMILY_SIGNALING_CASCADES	Details ...	53	0.422214	1.42839	0.0301205	0.769919	1	206	tags=11%, list=6%, signal=12%
GOMF_SYMPORTER_ACTIVITY	GOMF_SYMPORTER_ACTIVITY	Details ...	20	0.533263	1.44967	0.0301724	0.887599	1	85	tags=15%, list=2%, signal=15%
GOBP_HEPARAN_SULFATE_PROTEOGLYCAN_METABOLIC_PROCESS	GOBP_HEPARAN_SULFATE_PROTEOGLYCAN_METABOLIC_PROCESS	Details ...	17	0.626274	1.46721	0.030303	0.881766	1	320	tags=29%, list=9%, signal=32%
MIR_7222_3P	MIR_7222_3P		29	0.363053	1.26908	0.0304348	0.620272	1	346	tags=17%, list=9%, signal=19%
GOBP_NEGATIVE_REGULATION_OF_ESTABLISHMENT_OF_PROTEIN_LOCALIZATION	GOBP_NEGATIVE_REGULATION_OF_ESTABLISHMENT_OF_PROTEIN_LOCALIZATION		39	0.539444	1.38775	0.0308008	0.64577	1	452	tags=28%, list=12%, signal=32%
GOBP_ENDOMEMBRANE_SYSTEM_ORGANIZATION	GOBP_ENDOMEMBRANE_SYSTEM_ORGANIZATION		121	0.368113	1.33143	0.0309051	0.620494	1	879	tags=32%, list=24%, signal=41%
GOMF_ATPASE_BINDING	GOMF_ATPASE_BINDING	Details ...	21	0.528544	1.42078	0.0310559	0.750819	1	285	tags=19%, list=8%, signal=21%
GOMF_SINGLE_STRANDED_DNA_BINDING	GOMF_SINGLE_STRANDED_DNA_BINDING		30	0.434411	1.36014	0.0313808	0.632879	1	462	tags=27%, list=12%, signal=30%
GOBP_GLYCEROPHOSPHOLIPID_METABOLIC_PROCESS	GOBP_GLYCEROPHOSPHOLIPID_METABOLIC_PROCESS		59	0.419952	1.38109	0.0314465	0.638715	1	707	tags=31%, list=19%, signal=37%
GOBP_EAR_DEVELOPMENT	GOBP_EAR_DEVELOPMENT	Details ...	55	0.431866	1.40132	0.0321199	0.700223	1	317	tags=18%, list=8%, signal=20%
REACTOME_TOLL_LIKE_RECEPTOR_CASCADES	REACTOME_TOLL_LIKE_RECEPTOR_CASCADES		27	0.406788	1.3237	0.0323887	0.615599	1	178	tags=11%, list=5%, signal=12%
MIR_742_3P	MIR_742_3P		63	0.412647	1.36378	0.0324675	0.632624	1	611	tags=29%, list=16%, signal=34%
GOBP_NEUROTRANSMITTER_SECRETION	GOBP_NEUROTRANSMITTER_SECRETION		48	0.411093	1.33543	0.0330396	0.617266	1	515	tags=23%, list=14%, signal=26%
MIR_5104	MIR_5104		42	0.467626	1.38102	0.0332594	0.636162	1	422	tags=26%, list=11%, signal=29%
GOBP_WNT_SIGNALING_PATHWAY	GOBP_WNT_SIGNALING_PATHWAY		98	0.301444	1.30392	0.0334728	0.619332	1	460	tags=13%, list=12%, signal=15%
GOBP_REACTIVE_OXYGEN_SPECIES_METABOLIC_PROCESS	GOBP_REACTIVE_OXYGEN_SPECIES_METABOLIC_PROCESS		32	0.390302	1.27128	0.033543	0.616218	1	786	tags=41%, list=21%, signal=51%
GOBP_RESPONSE_TO_TRANSFORMING_GROWTH_FACTOR_BETA	GOBP_RESPONSE_TO_TRANSFORMING_GROWTH_FACTOR_BETA		70	0.353558	1.37675	0.0336842	0.625019	1	433	tags=13%, list=12%, signal=14%
MIR_7238_3P	MIR_7238_3P		37	0.514403	1.39348	0.0338983	0.654232	1	194	tags=16%, list=5%, signal=17%
GOBP_REGULATION_OF_INTRINSIC_APOPTOTIC_SIGNALING_PATHWAY	GOBP_REGULATION_OF_INTRINSIC_APOPTOTIC_SIGNALING_PATHWAY		39	0.411315	1.30658	0.0338983	0.621315	1	518	tags=26%, list=14%, signal=29%
GOBP_CILIUM_MOVEMENT	GOBP_CILIUM_MOVEMENT		30	0.451405	1.38573	0.0340426	0.638223	1	398	tags=23%, list=11%, signal=26%
MIR_3069_3P	MIR_3069_3P	Details ...	17	0.573427	1.41896	0.0342612	0.730922	1	283	tags=24%, list=8%, signal=25%
MIR_300_3P	MIR_300_3P	Details ...	30	0.487303	1.39624	0.0343348	0.672556	1	253	tags=20%, list=7%, signal=21%
GOBP_ORGANIC_ANION_TRANSPORT	GOBP_ORGANIC_ANION_TRANSPORT		76	0.315996	1.29152	0.0345528	0.61359	1	677	tags=24%, list=18%, signal=28%
GOBP_REGULATION_OF_APOPTOTIC_SIGNALING_PATHWAY	GOBP_REGULATION_OF_APOPTOTIC_SIGNALING_PATHWAY		90	0.316302	1.24568	0.0350109	0.614516	1	735	tags=28%, list=20%, signal=34%
GOBP_PROTEIN_MODIFICATION_BY_SMALL_PROTEIN_CONJUGATION	GOBP_PROTEIN_MODIFICATION_BY_SMALL_PROTEIN_CONJUGATION		168	0.332525	1.28341	0.0350877	0.614132	1	495	tags=18%, list=13%, signal=20%
GOBP_POSITIVE_REGULATION_OF_ACTIN_FILAMENT_BUNDLE_ASSEMBLY	GOBP_POSITIVE_REGULATION_OF_ACTIN_FILAMENT_BUNDLE_ASSEMBLY	Details ...	20	0.600287	1.42021	0.0357143	0.743559	1	463	tags=35%, list=12%, signal=40%
GOBP_REGULATION_OF_HEMOPOIESIS	GOBP_REGULATION_OF_HEMOPOIESIS		79	0.340596	1.31526	0.0358566	0.619207	1	463	tags=16%, list=12%, signal=18%
MIR_7659_3P	MIR_7659_3P	Details ...	15	0.571154	1.43258	0.0364807	0.778068	1	113	tags=20%, list=3%, signal=21%
GOBP_NEGATIVE_REGULATION_OF_TRANSPORT	GOBP_NEGATIVE_REGULATION_OF_TRANSPORT		98	0.38231	1.34625	0.0368098	0.631631	1	516	tags=22%, list=14%, signal=25%
REACTOME_CELL_JUNCTION_ORGANIZATION	REACTOME_CELL_JUNCTION_ORGANIZATION	Details ...	21	0.53603	1.49506	0.0368852	0.87757	1	670	tags=43%, list=18%, signal=52%
PWWP2B_TARGET_GENES	PWWP2B_TARGET_GENES		138	0.297492	1.25273	0.0372671	0.608448	1	521	tags=19%, list=14%, signal=21%
GOBP_RESPONSE_TO_LIGHT_STIMULUS	GOBP_RESPONSE_TO_LIGHT_STIMULUS		69	0.363904	1.3269	0.0372807	0.621114	1	639	tags=28%, list=17%, signal=33%
MIR_7218_5P	MIR_7218_5P	Details ...	20	0.523185	1.44184	0.0379242	0.818549	1	297	tags=15%, list=8%, signal=16%
GOBP_PYRIDINE_CONTAINING_COMPOUND_METABOLIC_PROCESS	GOBP_PYRIDINE_CONTAINING_COMPOUND_METABOLIC_PROCESS		25	0.450326	1.38042	0.0382294	0.636556	1	153	tags=12%, list=4%, signal=12%
REACTOME_SIGNALING_BY_RHO_GTPASES_MIRO_GTPASES_AND_RHOBTB3	REACTOME_SIGNALING_BY_RHO_GTPASES_MIRO_GTPASES_AND_RHOBTB3		121	0.334769	1.25676	0.0384615	0.610823	1	661	tags=24%, list=18%, signal=28%
WP_FOCAL_ADHESION	WP_FOCAL_ADHESION	Details ...	32	0.448774	1.39384	0.0387931	0.668665	1	764	tags=38%, list=20%, signal=47%
GOBP_RESPONSE_TO_STARVATION	GOBP_RESPONSE_TO_STARVATION		54	0.393049	1.36827	0.0390947	0.627747	1	666	tags=24%, list=18%, signal=29%
GOBP_TRANSMEMBRANE_TRANSPORT	GOBP_TRANSMEMBRANE_TRANSPORT		300	0.323441	1.2936	0.0391304	0.62172	1	677	tags=23%, list=18%, signal=26%
GOBP_CARBOHYDRATE_METABOLIC_PROCESS	GOBP_CARBOHYDRATE_METABOLIC_PROCESS		110	0.281573	1.21148	0.0391753	0.615001	1	525	tags=16%, list=14%, signal=18%
GOMF_LIPASE_ACTIVITY	GOMF_LIPASE_ACTIVITY	Details ...	27	0.454883	1.43631	0.0393013	0.784672	1	705	tags=30%, list=19%, signal=36%
MIR_8107	MIR_8107	Details ...	34	0.4296	1.45173	0.0393375	0.899885	1	244	tags=18%, list=7%, signal=19%
MIR_6935_3P	MIR_6935_3P		63	0.340487	1.30384	0.0393873	0.616696	1	647	tags=22%, list=17%, signal=26%
MIR_7092_3P	MIR_7092_3P		63	0.340487	1.30384	0.0393873	0.615218	1	647	tags=22%, list=17%, signal=26%
GOBP_INNER_EAR_RECEPTOR_CELL_DEVELOPMENT	GOBP_INNER_EAR_RECEPTOR_CELL_DEVELOPMENT	Details ...	15	0.621058	1.46161	0.0394191	0.853635	1	317	tags=33%, list=8%, signal=36%
MIR_6398	MIR_6398	Details ...	19	0.527493	1.41885	0.0395257	0.72662	1	107	tags=11%, list=3%, signal=11%
GOBP_FERTILIZATION	GOBP_FERTILIZATION	Details ...	34	0.629768	1.50776	0.0398323	0.95842	1	524	tags=35%, list=14%, signal=41%
SOX7_TARGET_GENES	SOX7_TARGET_GENES	Details ...	18	0.553755	1.4119	0.039916	0.717099	1	21	tags=11%, list=1%, signal=11%
GOBP_ESTABLISHMENT_OF_PROTEIN_LOCALIZATION_TO_MEMBRANE	GOBP_ESTABLISHMENT_OF_PROTEIN_LOCALIZATION_TO_MEMBRANE		44	0.385742	1.32867	0.039916	0.619903	1	723	tags=27%, list=19%, signal=33%
GOBP_GLYCEROLIPID_BIOSYNTHETIC_PROCESS	GOBP_GLYCEROLIPID_BIOSYNTHETIC_PROCESS		48	0.435208	1.37587	0.04	0.624032	1	633	tags=29%, list=17%, signal=35%
MIR_19B_3P	MIR_19B_3P		175	0.331596	1.2936	0.0400802	0.620319	1	336	tags=14%, list=9%, signal=15%
GOBP_NUCLEOSIDE_PHOSPHATE_CATABOLIC_PROCESS	GOBP_NUCLEOSIDE_PHOSPHATE_CATABOLIC_PROCESS		30	0.438217	1.36827	0.0401606	0.630173	1	58	tags=10%, list=2%, signal=10%
GOBP_GLIAL_CELL_DIFFERENTIATION	GOBP_GLIAL_CELL_DIFFERENTIATION		77	0.326946	1.25764	0.0401691	0.612688	1	614	tags=21%, list=16%, signal=24%
MIR_3110_5P	MIR_3110_5P		34	0.443611	1.34259	0.0413043	0.635456	1	600	tags=32%, list=16%, signal=38%
GOBP_NEGATIVE_REGULATION_OF_PROGRAMMED_CELL_DEATH	GOBP_NEGATIVE_REGULATION_OF_PROGRAMMED_CELL_DEATH		192	0.30437	1.27713	0.0413943	0.613317	1	467	tags=17%, list=12%, signal=18%
CUI_B_CELL_IL4_RESPONSE_UP	CUI_B_CELL_IL4_RESPONSE_UP		86	0.341234	1.305	0.0419287	0.619369	1	627	tags=19%, list=17%, signal=22%
MIR_3470B	MIR_3470B	Details ...	25	0.601804	1.43402	0.0420168	0.786606	1	369	tags=32%, list=10%, signal=35%
GOBP_INORGANIC_ANION_TRANSPORT	GOBP_INORGANIC_ANION_TRANSPORT		30	0.366384	1.32264	0.0423387	0.615336	1	209	tags=10%, list=6%, signal=11%
GOBP_AMINO_ACID_TRANSPORT	GOBP_AMINO_ACID_TRANSPORT		40	0.394379	1.30438	0.0423729	0.618976	1	724	tags=30%, list=19%, signal=37%
MIR_1A_3P	MIR_1A_3P		80	0.326664	1.26691	0.0426357	0.619901	1	333	tags=14%, list=9%, signal=15%
GOBP_SPROUTING_ANGIOGENESIS	GOBP_SPROUTING_ANGIOGENESIS	Details ...	41	0.418429	1.4483	0.04329	0.851811	1	444	tags=17%, list=12%, signal=19%
GOBP_GOLGI_TO_PLASMA_MEMBRANE_TRANSPORT	GOBP_GOLGI_TO_PLASMA_MEMBRANE_TRANSPORT	Details ...	16	0.65858	1.43758	0.0439331	0.796993	1	890	tags=50%, list=24%, signal=65%
GOBP_MICROTUBULE_CYTOSKELETON_ORGANIZATION	GOBP_MICROTUBULE_CYTOSKELETON_ORGANIZATION		107	0.380218	1.29639	0.0443459	0.623109	1	616	tags=24%, list=16%, signal=28%
GOBP_REGULATION_OF_ANIMAL_ORGAN_MORPHOGENESIS	GOBP_REGULATION_OF_ANIMAL_ORGAN_MORPHOGENESIS	Details ...	20	0.573385	1.46923	0.0443975	0.887803	1	297	tags=25%, list=8%, signal=27%
GOBP_SEXUAL_REPRODUCTION	GOBP_SEXUAL_REPRODUCTION		163	0.366216	1.35079	0.0445344	0.631227	1	634	tags=25%, list=17%, signal=29%
REACTOME_POST_TRANSLATIONAL_MODIFICATION_SYNTHESIS_OF_GPI_ANCHORED_PROTEINS	REACTOME_POST_TRANSLATIONAL_MODIFICATION_SYNTHESIS_OF_GPI_ANCHORED_PROTEINS	Details ...	15	0.6317	1.44957	0.0449679	0.879055	1	585	tags=47%, list=16%, signal=55%
GOBP_REGULATION_OF_NEUROTRANSMITTER_SECRETION	GOBP_REGULATION_OF_NEUROTRANSMITTER_SECRETION	Details ...	34	0.44326	1.39865	0.0450644	0.688371	1	515	tags=24%, list=14%, signal=27%
GOCC_9PLUS0_NON_MOTILE_CILIUM	GOCC_9PLUS0_NON_MOTILE_CILIUM		22	0.523714	1.35978	0.0450644	0.62984	1	317	tags=27%, list=8%, signal=30%
MIR_7052_3P	MIR_7052_3P	Details ...	22	0.572377	1.41264	0.0455531	0.722388	1	198	tags=23%, list=5%, signal=24%
MIR_7668_5P	MIR_7668_5P	Details ...	18	0.513068	1.4377	0.0456432	0.803137	1	395	tags=22%, list=11%, signal=25%
GOBP_REGULATION_OF_REPRODUCTIVE_PROCESS	GOBP_REGULATION_OF_REPRODUCTIVE_PROCESS		35	0.434295	1.34057	0.0456522	0.626367	1	671	tags=34%, list=18%, signal=41%
GOBP_MUSCLE_ORGAN_DEVELOPMENT	GOBP_MUSCLE_ORGAN_DEVELOPMENT		67	0.372623	1.35991	0.0458333	0.631423	1	124	tags=10%, list=3%, signal=11%
GOBP_NUCLEOTIDE_CATABOLIC_PROCESS	GOBP_NUCLEOTIDE_CATABOLIC_PROCESS		24	0.474522	1.36467	0.0462185	0.637841	1	58	tags=13%, list=2%, signal=13%
GOBP_RIBONUCLEOTIDE_CATABOLIC_PROCESS	GOBP_RIBONUCLEOTIDE_CATABOLIC_PROCESS		24	0.474522	1.36467	0.0462185	0.635397	1	58	tags=13%, list=2%, signal=13%
GOBP_ACTOMYOSIN_STRUCTURE_ORGANIZATION	GOBP_ACTOMYOSIN_STRUCTURE_ORGANIZATION		52	0.375493	1.33478	0.0462185	0.614526	1	728	tags=31%, list=19%, signal=38%
DPF2_TARGET_GENES	DPF2_TARGET_GENES		414	0.267608	1.22403	0.0464217	0.621828	1	539	tags=15%, list=14%, signal=16%
MIR_335_3P	MIR_335_3P		142	0.300974	1.22472	0.0465116	0.622884	1	538	tags=20%, list=14%, signal=22%
GOBP_AUTOPHAGOSOME_ORGANIZATION	GOBP_AUTOPHAGOSOME_ORGANIZATION	Details ...	35	0.508641	1.42164	0.0470085	0.761061	1	547	tags=29%, list=15%, signal=33%
GOBP_PROCESS_UTILIZING_AUTOPHAGIC_MECHANISM	GOBP_PROCESS_UTILIZING_AUTOPHAGIC_MECHANISM		124	0.417817	1.33219	0.0472103	0.620687	1	666	tags=26%, list=18%, signal=30%
GOCC_NEURON_PROJECTION_MEMBRANE	GOCC_NEURON_PROJECTION_MEMBRANE	Details ...	24	0.482196	1.44227	0.0477178	0.830829	1	359	tags=25%, list=10%, signal=27%
MIR_7221_5P	MIR_7221_5P		25	0.53909	1.39287	0.0482456	0.647664	1	379	tags=24%, list=10%, signal=27%
MIR_7682_3P	MIR_7682_3P	Details ...	19	0.718936	1.44231	0.0483517	0.838378	1	227	tags=32%, list=6%, signal=33%
GOBP_INTRINSIC_APOPTOTIC_SIGNALING_PATHWAY_IN_RESPONSE_TO_ENDOPLASMIC_RETICULUM_STRESS	GOBP_INTRINSIC_APOPTOTIC_SIGNALING_PATHWAY_IN_RESPONSE_TO_ENDOPLASMIC_RETICULUM_STRESS		15	0.534107	1.33144	0.0486726	0.622276	1	518	tags=33%, list=14%, signal=39%
GOBP_BONE_DEVELOPMENT	GOBP_BONE_DEVELOPMENT		62	0.372127	1.34049	0.0487288	0.624718	1	297	tags=13%, list=8%, signal=14%
GOMF_PASSIVE_TRANSMEMBRANE_TRANSPORTER_ACTIVITY	GOMF_PASSIVE_TRANSMEMBRANE_TRANSPORTER_ACTIVITY		139	0.339212	1.28288	0.0487288	0.613886	1	394	tags=17%, list=11%, signal=19%
GOBP_POSITIVE_REGULATION_OF_HEMOPOIESIS	GOBP_POSITIVE_REGULATION_OF_HEMOPOIESIS		30	0.476121	1.35372	0.0488281	0.631246	1	381	tags=20%, list=10%, signal=22%
GOBP_LAMELLIPODIUM_ASSEMBLY	GOBP_LAMELLIPODIUM_ASSEMBLY	Details ...	19	0.560773	1.45133	0.049217	0.893401	1	434	tags=26%, list=12%, signal=30%
GOMF_RECEPTOR_TYROSINE_KINASE_BINDING	GOMF_RECEPTOR_TYROSINE_KINASE_BINDING		21	0.470332	1.37713	0.0492813	0.628438	1	29	tags=10%, list=1%, signal=10%
GOBP_ENDOCARDIAL_CUSHION_DEVELOPMENT	GOBP_ENDOCARDIAL_CUSHION_DEVELOPMENT	Details ...	15	0.529411	1.42752	0.0496032	0.763062	1	190	tags=20%, list=5%, signal=21%
NABA_MATRISOME	NABA_MATRISOME		140	0.295492	1.25475	0.0496894	0.611101	1	701	tags=22%, list=19%, signal=26%
SPEN_TARGET_GENES	SPEN_TARGET_GENES		297	0.253085	1.21232	0.0501002	0.61864	1	457	tags=13%, list=12%, signal=14%
MIR_7005_3P	MIR_7005_3P	Details ...	17	0.538423	1.4162	0.0502092	0.728511	1	534	tags=35%, list=14%, signal=41%
GOBP_MITOCHONDRIAL_TRANSPORT	GOBP_MITOCHONDRIAL_TRANSPORT		25	0.504227	1.38009	0.0502092	0.63258	1	261	tags=20%, list=7%, signal=21%
CUI_CDC1_IL3_RESPONSE_UP	CUI_CDC1_IL3_RESPONSE_UP		17	0.517424	1.34722	0.0502283	0.635671	1	518	tags=29%, list=14%, signal=34%
FOXD3_TARGET_GENES	FOXD3_TARGET_GENES		103	0.293645	1.25903	0.0502901	0.619304	1	327	tags=13%, list=9%, signal=13%
MIR_201_3P	MIR_201_3P	Details ...	32	0.485582	1.41041	0.0503145	0.720863	1	403	tags=25%, list=11%, signal=28%
GOBP_PROTEIN_FOLDING	GOBP_PROTEIN_FOLDING		31	0.420696	1.32658	0.0503145	0.61889	1	159	tags=13%, list=4%, signal=13%
GOBP_REGULATION_OF_ACTIN_FILAMENT_BASED_PROCESS	GOBP_REGULATION_OF_ACTIN_FILAMENT_BASED_PROCESS		85	0.352154	1.31492	0.0505263	0.61739	1	397	tags=14%, list=11%, signal=15%
QI_HYPOXIA	QI_HYPOXIA		27	0.456717	1.3907	0.0506329	0.646011	1	420	tags=22%, list=11%, signal=25%
MYB_TARGET_GENES	MYB_TARGET_GENES		316	0.282663	1.21342	0.0509165	0.620624	1	427	tags=16%, list=11%, signal=16%
GOBP_POSITIVE_REGULATION_OF_ENDOTHELIAL_CELL_MIGRATION	GOBP_POSITIVE_REGULATION_OF_ENDOTHELIAL_CELL_MIGRATION	Details ...	23	0.54724	1.41992	0.0509978	0.740075	1	930	tags=52%, list=25%, signal=69%
GOBP_ORGANELLE_FUSION	GOBP_ORGANELLE_FUSION		46	0.519076	1.34641	0.0510638	0.632954	1	673	tags=43%, list=18%, signal=52%
MIR_206_3P	MIR_206_3P		79	0.331543	1.28786	0.0510806	0.611214	1	333	tags=14%, list=9%, signal=15%
MIR_12194_3P	MIR_12194_3P	Details ...	27	0.65173	1.42677	0.0517241	0.761883	1	456	tags=33%, list=12%, signal=38%
GOBP_ENERGY_RESERVE_METABOLIC_PROCESS	GOBP_ENERGY_RESERVE_METABOLIC_PROCESS	Details ...	17	0.585602	1.43142	0.0517598	0.767155	1	390	tags=29%, list=10%, signal=33%
MIR_7676_5P	MIR_7676_5P	Details ...	19	0.530164	1.41923	0.0518672	0.739429	1	421	tags=21%, list=11%, signal=24%
GOBP_SIGNAL_RELEASE	GOBP_SIGNAL_RELEASE		131	0.313632	1.21424	0.0522876	0.62022	1	515	tags=20%, list=14%, signal=22%
MIKKELSEN_NPC_HCP_WITH_H3K4ME3_AND_H3K27ME3	MIKKELSEN_NPC_HCP_WITH_H3K4ME3_AND_H3K27ME3		67	0.328816	1.27264	0.052521	0.615324	1	165	tags=10%, list=4%, signal=11%
GOMF_PHOSPHATIDYLINOSITOL_BINDING	GOMF_PHOSPHATIDYLINOSITOL_BINDING		69	0.337511	1.36655	0.0529412	0.633638	1	603	tags=22%, list=16%, signal=25%
GOBP_ARTERY_MORPHOGENESIS	GOBP_ARTERY_MORPHOGENESIS	Details ...	19	0.520425	1.43836	0.0529532	0.806303	1	190	tags=16%, list=5%, signal=17%
MIR_3572_3P	MIR_3572_3P		29	0.458333	1.30349	0.0529532	0.615206	1	277	tags=21%, list=7%, signal=22%
GOBP_AORTA_DEVELOPMENT	GOBP_AORTA_DEVELOPMENT	Details ...	17	0.546533	1.42085	0.0533881	0.755656	1	190	tags=18%, list=5%, signal=19%
GOBP_MACROMOLECULE_CATABOLIC_PROCESS	GOBP_MACROMOLECULE_CATABOLIC_PROCESS		276	0.276967	1.21461	0.0536082	0.623099	1	395	tags=13%, list=11%, signal=14%
GOBP_OUTFLOW_TRACT_MORPHOGENESIS	GOBP_OUTFLOW_TRACT_MORPHOGENESIS	Details ...	27	0.443249	1.3989	0.0536779	0.694487	1	190	tags=15%, list=5%, signal=15%
GOCC_SCHAFFER_COLLATERAL_CA1_SYNAPSE	GOCC_SCHAFFER_COLLATERAL_CA1_SYNAPSE		40	0.359582	1.35472	0.0538302	0.628546	1	343	tags=15%, list=9%, signal=16%
GOCC_ORGANELLE_ENVELOPE	GOCC_ORGANELLE_ENVELOPE		252	0.306607	1.23112	0.0539499	0.612926	1	523	tags=19%, list=14%, signal=20%
GOBP_HEPATICOBILIARY_SYSTEM_DEVELOPMENT	GOBP_HEPATICOBILIARY_SYSTEM_DEVELOPMENT	Details ...	38	0.53249	1.42265	0.0539957	0.760403	1	186	tags=18%, list=5%, signal=19%
GOBP_BLOOD_VESSEL_ENDOTHELIAL_CELL_MIGRATION	GOBP_BLOOD_VESSEL_ENDOTHELIAL_CELL_MIGRATION	Details ...	34	0.459487	1.4369	0.0541126	0.788006	1	397	tags=18%, list=11%, signal=20%
ANP32E_TARGET_GENES	ANP32E_TARGET_GENES		247	0.263297	1.21294	0.0541586	0.618969	1	465	tags=15%, list=12%, signal=16%
GOCC_VACUOLAR_MEMBRANE	GOCC_VACUOLAR_MEMBRANE		72	0.390596	1.38659	0.0542798	0.642741	1	697	tags=33%, list=19%, signal=40%
GOMF_SECONDARY_ACTIVE_TRANSMEMBRANE_TRANSPORTER_ACTIVITY	GOMF_SECONDARY_ACTIVE_TRANSMEMBRANE_TRANSPORTER_ACTIVITY		48	0.372727	1.29143	0.0542798	0.611211	1	536	tags=21%, list=14%, signal=24%
GOBP_GLIOGENESIS	GOBP_GLIOGENESIS		102	0.286355	1.22735	0.0542798	0.619593	1	544	tags=18%, list=15%, signal=20%
GOBP_CELL_SURFACE_RECEPTOR_PROTEIN_SERINE_THREONINE_KINASE_SIGNALING_PATHWAY	GOBP_CELL_SURFACE_RECEPTOR_PROTEIN_SERINE_THREONINE_KINASE_SIGNALING_PATHWAY		83	0.290702	1.25888	0.054326	0.616597	1	428	tags=12%, list=11%, signal=13%
GOMF_PHOSPHOLIPASE_ACTIVITY	GOMF_PHOSPHOLIPASE_ACTIVITY	Details ...	24	0.476988	1.39706	0.0549451	0.682375	1	705	tags=33%, list=19%, signal=41%
GOMF_TETRAPYRROLE_BINDING	GOMF_TETRAPYRROLE_BINDING	Details ...	17	0.593661	1.4015	0.0551876	0.703287	1	722	tags=47%, list=19%, signal=58%
CHEBOTAEV_GR_TARGETS_DN	CHEBOTAEV_GR_TARGETS_DN		30	0.459995	1.37117	0.0552017	0.626412	1	753	tags=40%, list=20%, signal=50%
MIR_3618_5P	MIR_3618_5P		55	0.427072	1.38743	0.0552268	0.644332	1	729	tags=29%, list=19%, signal=36%
GOBP_POSITIVE_REGULATION_OF_FIBROBLAST_PROLIFERATION	GOBP_POSITIVE_REGULATION_OF_FIBROBLAST_PROLIFERATION	Details ...	17	0.642267	1.40665	0.0556793	0.711252	1	101	tags=24%, list=3%, signal=24%
REACTOME_CELLULAR_SENESCENCE	REACTOME_CELLULAR_SENESCENCE		23	0.463987	1.31985	0.0557851	0.613743	1	36	tags=13%, list=1%, signal=13%
GOBP_ORGANOPHOSPHATE_CATABOLIC_PROCESS	GOBP_ORGANOPHOSPHATE_CATABOLIC_PROCESS		44	0.379902	1.31845	0.0559006	0.614851	1	579	tags=23%, list=15%, signal=27%
GOBP_POSITIVE_REGULATION_OF_CYTOSKELETON_ORGANIZATION	GOBP_POSITIVE_REGULATION_OF_CYTOSKELETON_ORGANIZATION		46	0.539882	1.37727	0.0561798	0.630511	1	467	tags=28%, list=12%, signal=32%
IVANOVA_HEMATOPOIESIS_EARLY_PROGENITOR	IVANOVA_HEMATOPOIESIS_EARLY_PROGENITOR		110	0.380329	1.3385	0.05625	0.620318	1	691	tags=27%, list=18%, signal=32%
MIR_7000_5P	MIR_7000_5P		32	0.451594	1.37028	0.0563674	0.627918	1	381	tags=16%, list=10%, signal=17%
GOCC_DENDRITIC_SHAFT	GOCC_DENDRITIC_SHAFT		25	0.492465	1.38264	0.0564516	0.639162	1	81	tags=12%, list=2%, signal=12%
GOBP_PEPTIDYL_LYSINE_MODIFICATION	GOBP_PEPTIDYL_LYSINE_MODIFICATION	Details ...	21	0.536772	1.46536	0.0564854	0.85476	1	285	tags=19%, list=8%, signal=21%
GOBP_CELLULAR_RESPIRATION	GOBP_CELLULAR_RESPIRATION	Details ...	30	0.425598	1.42487	0.0566038	0.757556	1	334	tags=13%, list=9%, signal=15%
GOBP_LEUKOCYTE_DIFFERENTIATION	GOBP_LEUKOCYTE_DIFFERENTIATION		112	0.32157	1.26301	0.0566449	0.619282	1	490	tags=17%, list=13%, signal=19%
GOBP_STRESS_FIBER_ASSEMBLY	GOBP_STRESS_FIBER_ASSEMBLY		36	0.435713	1.37751	0.0567686	0.632183	1	616	tags=31%, list=16%, signal=36%
GOCC_MYELIN_SHEATH	GOCC_MYELIN_SHEATH	Details ...	21	0.496193	1.42154	0.0568928	0.756228	1	606	tags=33%, list=16%, signal=40%
GOBP_BIOMINERAL_TISSUE_DEVELOPMENT	GOBP_BIOMINERAL_TISSUE_DEVELOPMENT		46	0.355309	1.28853	0.0572597	0.611033	1	197	tags=11%, list=5%, signal=11%
GOBP_EPITHELIAL_CELL_PROLIFERATION	GOBP_EPITHELIAL_CELL_PROLIFERATION		95	0.361284	1.34182	0.0574468	0.626831	1	387	tags=16%, list=10%, signal=17%
GOCC_LATE_ENDOSOME_MEMBRANE	GOCC_LATE_ENDOSOME_MEMBRANE	Details ...	28	0.50924	1.43851	0.0578158	0.819442	1	579	tags=39%, list=15%, signal=46%
MIR_1904	MIR_1904		47	0.370393	1.31845	0.0582329	0.616413	1	393	tags=13%, list=11%, signal=14%
GOMF_RNA_POLYMERASE_CORE_ENZYME_BINDING	GOMF_RNA_POLYMERASE_CORE_ENZYME_BINDING	Details ...	15	0.676553	1.39569	0.0584416	0.662083	1	386	tags=40%, list=10%, signal=44%
MIR_191_3P	MIR_191_3P		16	0.556761	1.39329	0.0584416	0.651912	1	669	tags=44%, list=18%, signal=53%
GOBP_GOLGI_VESICLE_TRANSPORT	GOBP_GOLGI_VESICLE_TRANSPORT		65	0.441197	1.37771	0.0587002	0.63654	1	683	tags=32%, list=18%, signal=39%
GOBP_EXOCYTOSIS	GOBP_EXOCYTOSIS		83	0.388632	1.33533	0.0587002	0.615865	1	616	tags=25%, list=16%, signal=30%
NRD1_TARGET_GENES	NRD1_TARGET_GENES		126	0.315255	1.3082	0.0589391	0.622259	1	332	tags=13%, list=9%, signal=14%
GOBP_POSITIVE_REGULATION_OF_D_GLUCOSE_IMPORT	GOBP_POSITIVE_REGULATION_OF_D_GLUCOSE_IMPORT		15	0.530788	1.39109	0.0590631	0.647336	1	334	tags=33%, list=9%, signal=36%
GOBP_NEGATIVE_REGULATION_OF_MONOATOMIC_ION_TRANSMEMBRANE_TRANSPORT	GOBP_NEGATIVE_REGULATION_OF_MONOATOMIC_ION_TRANSMEMBRANE_TRANSPORT		15	0.530678	1.35545	0.0594262	0.627394	1	2	tags=7%, list=0%, signal=7%
MIR_216C_3P	MIR_216C_3P	Details ...	24	0.547205	1.43124	0.059448	0.76256	1	620	tags=42%, list=17%, signal=50%
MIR_6957_5P	MIR_6957_5P		38	0.358601	1.36525	0.060166	0.637476	1	32	tags=5%, list=1%, signal=5%
GOCC_LYTIC_VACUOLE	GOCC_LYTIC_VACUOLE		103	0.327399	1.30911	0.0602911	0.621554	1	578	tags=25%, list=15%, signal=29%
GOBP_NUCLEOTIDE_BIOSYNTHETIC_PROCESS	GOBP_NUCLEOTIDE_BIOSYNTHETIC_PROCESS	Details ...	22	0.524712	1.43321	0.0603448	0.77986	1	163	tags=14%, list=4%, signal=14%
GOCC_RNA_POLYMERASE_II_TRANSCRIPTION_REGULATOR_COMPLEX	GOCC_RNA_POLYMERASE_II_TRANSCRIPTION_REGULATOR_COMPLEX		55	0.339605	1.27589	0.0606695	0.612107	1	332	tags=15%, list=9%, signal=16%
GOBP_CELL_PROJECTION_ASSEMBLY	GOBP_CELL_PROJECTION_ASSEMBLY		115	0.303876	1.24019	0.0607287	0.61387	1	449	tags=16%, list=12%, signal=17%
GOBP_MICROTUBULE_BASED_PROCESS	GOBP_MICROTUBULE_BASED_PROCESS		167	0.352886	1.29218	0.0607375	0.616416	1	616	tags=23%, list=16%, signal=26%
NABA_ECM_REGULATORS	NABA_ECM_REGULATORS		32	0.394448	1.308	0.0607966	0.621599	1	772	tags=28%, list=21%, signal=35%
GOBP_ENZYME_LINKED_RECEPTOR_PROTEIN_SIGNALING_PATHWAY	GOBP_ENZYME_LINKED_RECEPTOR_PROTEIN_SIGNALING_PATHWAY		215	0.250756	1.20143	0.0609756	0.620865	1	467	tags=12%, list=12%, signal=13%
MIR_3062_3P	MIR_3062_3P		33	0.447075	1.37525	0.0610526	0.621966	1	381	tags=15%, list=10%, signal=17%
GOBP_CARBOHYDRATE_DERIVATIVE_CATABOLIC_PROCESS	GOBP_CARBOHYDRATE_DERIVATIVE_CATABOLIC_PROCESS		42	0.404906	1.31203	0.0610998	0.62053	1	58	tags=10%, list=2%, signal=10%
CUI_TCF21_TARGETS_2_DN	CUI_TCF21_TARGETS_2_DN		228	0.274568	1.2023	0.0610998	0.621008	1	417	tags=14%, list=11%, signal=14%
GOBP_POSITIVE_REGULATION_OF_MYELOID_CELL_DIFFERENTIATION	GOBP_POSITIVE_REGULATION_OF_MYELOID_CELL_DIFFERENTIATION	Details ...	18	0.501216	1.41574	0.0612245	0.722005	1	228	tags=17%, list=6%, signal=18%
NR0B2_TARGET_GENES	NR0B2_TARGET_GENES		113	0.313145	1.20788	0.0613497	0.617927	1	402	tags=15%, list=11%, signal=16%
REACTOME_PHOSPHOLIPID_METABOLISM	REACTOME_PHOSPHOLIPID_METABOLISM	Details ...	37	0.415071	1.3965	0.062	0.674634	1	99	tags=8%, list=3%, signal=8%
MIR_1843B_5P	MIR_1843B_5P		18	0.43199	1.33649	0.062	0.619693	1	127	tags=11%, list=3%, signal=11%
MIR_6382	MIR_6382		77	0.338398	1.29076	0.0620155	0.612528	1	333	tags=14%, list=9%, signal=15%
GOBP_VESICLE_MEDIATED_TRANSPORT_TO_THE_PLASMA_MEMBRANE	GOBP_VESICLE_MEDIATED_TRANSPORT_TO_THE_PLASMA_MEMBRANE	Details ...	44	0.484068	1.4094	0.0623608	0.717594	1	890	tags=43%, list=24%, signal=56%
MIR_133C	MIR_133C		65	0.352951	1.29148	0.0627376	0.612423	1	72	tags=6%, list=2%, signal=6%
GOBP_MODIFIED_AMINO_ACID_METABOLIC_PROCESS	GOBP_MODIFIED_AMINO_ACID_METABOLIC_PROCESS		18	0.610989	1.38109	0.0629067	0.641466	1	446	tags=39%, list=12%, signal=44%
GOCC_ORGANELLE_SUBCOMPARTMENT	GOCC_ORGANELLE_SUBCOMPARTMENT		282	0.278041	1.19622	0.063786	0.622425	1	735	tags=22%, list=20%, signal=26%
DESCARTES_ORGANOGENESIS_EPENDYMAL_CELL	DESCARTES_ORGANOGENESIS_EPENDYMAL_CELL		42	0.386988	1.33533	0.0638298	0.61403	1	451	tags=17%, list=12%, signal=19%
GOBP_CELLULAR_RESPONSE_TO_NUTRIENT_LEVELS	GOBP_CELLULAR_RESPONSE_TO_NUTRIENT_LEVELS		65	0.3306	1.32062	0.0643154	0.615558	1	618	tags=22%, list=17%, signal=25%
MIR_133B_5P	MIR_133B_5P	Details ...	17	0.497668	1.47871	0.0646465	0.893398	1	204	tags=12%, list=5%, signal=12%
GOBP_GLUCAN_METABOLIC_PROCESS	GOBP_GLUCAN_METABOLIC_PROCESS	Details ...	15	0.551992	1.39878	0.0646465	0.691372	1	390	tags=27%, list=10%, signal=30%
DELACROIX_RAR_BOUND_ES	DELACROIX_RAR_BOUND_ES		93	0.320931	1.28712	0.0647059	0.610572	1	468	tags=18%, list=13%, signal=20%
WDR5_TARGET_GENES	WDR5_TARGET_GENES		123	0.272619	1.19552	0.064877	0.623425	1	697	tags=24%, list=19%, signal=29%
GOBP_TRANSITION_METAL_ION_TRANSPORT	GOBP_TRANSITION_METAL_ION_TRANSPORT	Details ...	18	0.515392	1.55039	0.0649606	1	0.992	2	tags=6%, list=0%, signal=6%
MIR_3112_3P	MIR_3112_3P		18	0.463024	1.39226	0.0653061	0.644274	1	128	tags=11%, list=3%, signal=11%
GOBP_CHONDROCYTE_DIFFERENTIATION	GOBP_CHONDROCYTE_DIFFERENTIATION		28	0.421612	1.33073	0.0653595	0.619972	1	433	tags=21%, list=12%, signal=24%
MIR_3971	MIR_3971		16	0.62412	1.37246	0.0655391	0.624836	1	243	tags=25%, list=6%, signal=27%
GOCC_MEMBRANE_PROTEIN_COMPLEX	GOCC_MEMBRANE_PROTEIN_COMPLEX		231	0.31278	1.25679	0.0655391	0.612827	1	606	tags=20%, list=16%, signal=22%
BREDEMEYER_RAG_SIGNALING_VIA_ATM_NOT_VIA_NFKB_UP	BREDEMEYER_RAG_SIGNALING_VIA_ATM_NOT_VIA_NFKB_UP	Details ...	19	0.580547	1.41344	0.0656455	0.726336	1	230	tags=21%, list=6%, signal=22%
GOBP_MECHANORECEPTOR_DIFFERENTIATION	GOBP_MECHANORECEPTOR_DIFFERENTIATION		25	0.587654	1.38505	0.0658174	0.635618	1	317	tags=28%, list=8%, signal=30%
GOBP_NEGATIVE_REGULATION_OF_EXTRINSIC_APOPTOTIC_SIGNALING_PATHWAY	GOBP_NEGATIVE_REGULATION_OF_EXTRINSIC_APOPTOTIC_SIGNALING_PATHWAY		22	0.43967	1.33589	0.0659794	0.618913	1	490	tags=27%, list=13%, signal=31%
MIR_7115_3P	MIR_7115_3P	Details ...	17	0.592785	1.44354	0.0661323	0.837334	1	576	tags=35%, list=15%, signal=42%
REACTOME_TOLL_LIKE_RECEPTOR_4_TLR4_CASCADE	REACTOME_TOLL_LIKE_RECEPTOR_4_TLR4_CASCADE		23	0.410337	1.31975	0.0662651	0.612583	1	66	tags=9%, list=2%, signal=9%
GOBP_ENDOPLASMIC_RETICULUM_ORGANIZATION	GOBP_ENDOPLASMIC_RETICULUM_ORGANIZATION	Details ...	19	0.553538	1.39802	0.06639	0.684373	1	527	tags=26%, list=14%, signal=30%
MIR_3112_5P	MIR_3112_5P		38	0.407139	1.30391	0.0665236	0.617901	1	342	tags=16%, list=9%, signal=17%
MIR_19A_3P	MIR_19A_3P		171	0.3187	1.25136	0.0665323	0.610546	1	368	tags=15%, list=10%, signal=15%
GOBP_MYELOID_CELL_DIFFERENTIATION	GOBP_MYELOID_CELL_DIFFERENTIATION		101	0.32508	1.28183	0.0666667	0.615373	1	293	tags=12%, list=8%, signal=13%
TSENG_IRS1_TARGETS_DN	TSENG_IRS1_TARGETS_DN	Details ...	25	0.384638	1.40979	0.0670498	0.719948	1	6	tags=4%, list=0%, signal=4%
GOBP_NEGATIVE_REGULATION_OF_INTRINSIC_APOPTOTIC_SIGNALING_PATHWAY	GOBP_NEGATIVE_REGULATION_OF_INTRINSIC_APOPTOTIC_SIGNALING_PATHWAY		21	0.56685	1.36192	0.067086	0.636104	1	615	tags=48%, list=16%, signal=57%
GOBP_MYELOID_LEUKOCYTE_DIFFERENTIATION	GOBP_MYELOID_LEUKOCYTE_DIFFERENTIATION		53	0.396272	1.35953	0.0672451	0.628556	1	450	tags=15%, list=12%, signal=17%
SALL1_TARGET_GENES	SALL1_TARGET_GENES		303	0.298643	1.21619	0.0673684	0.624163	1	417	tags=16%, list=11%, signal=16%
CHR3G3	CHR3G3		24	0.561275	1.36155	0.0674603	0.633107	1	307	tags=33%, list=8%, signal=36%
GOBP_NEGATIVE_REGULATION_OF_CYTOSKELETON_ORGANIZATION	GOBP_NEGATIVE_REGULATION_OF_CYTOSKELETON_ORGANIZATION		35	0.44951	1.30656	0.0675105	0.619848	1	341	tags=20%, list=9%, signal=22%
GOBP_POSITIVE_REGULATION_OF_D_GLUCOSE_TRANSMEMBRANE_TRANSPORT	GOBP_POSITIVE_REGULATION_OF_D_GLUCOSE_TRANSMEMBRANE_TRANSPORT	Details ...	18	0.605602	1.43849	0.067623	0.812413	1	463	tags=44%, list=12%, signal=50%
MIR_6998_3P	MIR_6998_3P		21	0.490712	1.38026	0.0677618	0.634576	1	221	tags=19%, list=6%, signal=20%
MIR_3071_3P	MIR_3071_3P		34	0.354627	1.29813	0.0680412	0.623093	1	366	tags=18%, list=10%, signal=19%
MIR_6945_3P	MIR_6945_3P		29	0.465533	1.34673	0.0681818	0.635786	1	902	tags=45%, list=24%, signal=59%
MIR_669E_3P	MIR_669E_3P		54	0.321322	1.29189	0.0684932	0.61623	1	520	tags=17%, list=14%, signal=19%
GOBP_REGULATION_OF_EPITHELIAL_CELL_MIGRATION	GOBP_REGULATION_OF_EPITHELIAL_CELL_MIGRATION	Details ...	21	0.466524	1.39575	0.0691057	0.665155	1	616	tags=24%, list=16%, signal=28%
WP_FOCAL_ADHESION_PI3KAKTMTOR_SIGNALING_PATHWAY	WP_FOCAL_ADHESION_PI3KAKTMTOR_SIGNALING_PATHWAY		65	0.337918	1.2712	0.0691145	0.615322	1	179	tags=9%, list=5%, signal=10%
GOMF_ACTIVE_TRANSMEMBRANE_TRANSPORTER_ACTIVITY	GOMF_ACTIVE_TRANSMEMBRANE_TRANSPORTER_ACTIVITY		59	0.335138	1.26348	0.0692464	0.61852	1	547	tags=22%, list=15%, signal=25%
GOBP_REGULATION_OF_CYTOKINESIS	GOBP_REGULATION_OF_CYTOKINESIS	Details ...	19	0.562317	1.41326	0.0695825	0.722524	1	578	tags=37%, list=15%, signal=43%
GOBP_HEART_VALVE_MORPHOGENESIS	GOBP_HEART_VALVE_MORPHOGENESIS	Details ...	20	0.518754	1.44618	0.0697674	0.851034	1	190	tags=15%, list=5%, signal=16%
GOBP_HEMOPOIESIS	GOBP_HEMOPOIESIS		205	0.276996	1.20503	0.0697674	0.620023	1	500	tags=17%, list=13%, signal=18%
CHR1H3	CHR1H3		33	0.413436	1.2303	0.0700637	0.615134	1	642	tags=33%, list=17%, signal=40%
GOBP_CHLORIDE_TRANSPORT	GOBP_CHLORIDE_TRANSPORT		23	0.422421	1.32107	0.0701403	0.615446	1	209	tags=13%, list=6%, signal=14%
GOMF_SNARE_BINDING	GOMF_SNARE_BINDING		24	0.624476	1.38777	0.0701754	0.648714	1	797	tags=63%, list=21%, signal=79%
MIR_5626_5P	MIR_5626_5P		15	0.529061	1.37278	0.0703934	0.626087	1	516	tags=27%, list=14%, signal=31%
TABULA_MURIS_SENIS_KIDNEY_KIDNEY_PROXIMAL_CONVOLUTED_TUBULE_EPITHELIAL_CELL_AGEING	TABULA_MURIS_SENIS_KIDNEY_KIDNEY_PROXIMAL_CONVOLUTED_TUBULE_EPITHELIAL_CELL_AGEING		19	0.44086	1.33308	0.0704225	0.618739	1	300	tags=21%, list=8%, signal=23%
REACTOME_POTASSIUM_CHANNELS	REACTOME_POTASSIUM_CHANNELS		31	0.480288	1.33798	0.0705128	0.61496	1	488	tags=32%, list=13%, signal=37%
GLI3_TARGET_GENES	GLI3_TARGET_GENES		236	0.288494	1.21914	0.0709812	0.627154	1	606	tags=20%, list=16%, signal=23%
GOBP_SYNAPTIC_VESICLE_EXOCYTOSIS	GOBP_SYNAPTIC_VESICLE_EXOCYTOSIS		32	0.483857	1.34974	0.0712743	0.632212	1	606	tags=28%, list=16%, signal=33%
MIR_142B	MIR_142B		60	0.30276	1.2397	0.0712831	0.61464	1	330	tags=15%, list=9%, signal=16%
SHETH_LIVER_CANCER_VS_TXNIP_LOSS_PAM2	SHETH_LIVER_CANCER_VS_TXNIP_LOSS_PAM2		34	0.421702	1.30551	0.0718563	0.619971	1	221	tags=15%, list=6%, signal=15%
REACTOME_CELL_CELL_JUNCTION_ORGANIZATION	REACTOME_CELL_CELL_JUNCTION_ORGANIZATION		16	0.461245	1.37687	0.0718686	0.626985	1	631	tags=31%, list=17%, signal=37%
ZENG_GU_ICB_CONTROL_METAGENE_42_PRECICTIVE_ICB_RESISTANCE	ZENG_GU_ICB_CONTROL_METAGENE_42_PRECICTIVE_ICB_RESISTANCE		28	0.46085	1.33804	0.0721868	0.616475	1	274	tags=18%, list=7%, signal=19%
GOBP_MONOATOMIC_CATION_TRANSPORT	GOBP_MONOATOMIC_CATION_TRANSPORT		196	0.350306	1.27791	0.0722101	0.616549	1	622	tags=24%, list=17%, signal=27%
GOBP_NEPHRON_DEVELOPMENT	GOBP_NEPHRON_DEVELOPMENT		43	0.369568	1.29378	0.0722433	0.622338	1	297	tags=14%, list=8%, signal=15%
DMRTB1_TARGET_GENES	DMRTB1_TARGET_GENES		291	0.250697	1.13512	0.0723141	0.660928	1	650	tags=22%, list=17%, signal=24%
GOBP_CELLULAR_RESPONSE_TO_STARVATION	GOBP_CELLULAR_RESPONSE_TO_STARVATION		47	0.37232	1.32357	0.0727651	0.614435	1	401	tags=15%, list=11%, signal=16%
GOBP_NEGATIVE_REGULATION_OF_RESPONSE_TO_STIMULUS	GOBP_NEGATIVE_REGULATION_OF_RESPONSE_TO_STIMULUS		385	0.258586	1.17273	0.0728051	0.626156	1	636	tags=19%, list=17%, signal=20%
MIKKELSEN_NPC_HCP_WITH_H3K27ME3	MIKKELSEN_NPC_HCP_WITH_H3K27ME3		69	0.360441	1.31154	0.0728745	0.617838	1	621	tags=23%, list=17%, signal=27%
MIR_467F	MIR_467F		106	0.330665	1.24182	0.0731225	0.614286	1	515	tags=17%, list=14%, signal=19%
CHR1G3	CHR1G3		22	0.470805	1.29304	0.0731707	0.619802	1	385	tags=27%, list=10%, signal=30%
GOMF_SIGNALING_RECEPTOR_REGULATOR_ACTIVITY	GOMF_SIGNALING_RECEPTOR_REGULATOR_ACTIVITY		70	0.314764	1.22254	0.0731707	0.622795	1	631	tags=23%, list=17%, signal=27%
GOBP_LAMELLIPODIUM_ORGANIZATION	GOBP_LAMELLIPODIUM_ORGANIZATION		26	0.463048	1.39291	0.0732759	0.650588	1	822	tags=42%, list=22%, signal=54%
MIR_466L_3P	MIR_466L_3P		439	0.267189	1.19445	0.0734127	0.624894	1	805	tags=26%, list=22%, signal=29%
GOBP_HEMATOPOIETIC_PROGENITOR_CELL_DIFFERENTIATION	GOBP_HEMATOPOIETIC_PROGENITOR_CELL_DIFFERENTIATION		42	0.410188	1.30271	0.0738397	0.611196	1	822	tags=40%, list=22%, signal=51%
SOX30_TARGET_GENES	SOX30_TARGET_GENES		267	0.273326	1.20362	0.0738397	0.620997	1	377	tags=12%, list=10%, signal=12%
AHCY_AHCYL_TARGET_GENES	AHCY_AHCYL_TARGET_GENES		37	0.485848	1.3456	0.0741525	0.630338	1	286	tags=19%, list=8%, signal=20%
IKEDA_MIR30_TARGETS_UP	IKEDA_MIR30_TARGETS_UP		38	0.42582	1.32907	0.0750507	0.621724	1	371	tags=18%, list=10%, signal=20%
MIR_6387	MIR_6387		41	0.407748	1.34736	0.0752033	0.637126	1	600	tags=24%, list=16%, signal=29%
GOBP_POSITIVE_REGULATION_OF_CHEMOTAXIS	GOBP_POSITIVE_REGULATION_OF_CHEMOTAXIS		33	0.381062	1.33925	0.0753564	0.624713	1	145	tags=12%, list=4%, signal=12%
GOBP_REGULATION_OF_INTRACELLULAR_STEROID_HORMONE_RECEPTOR_SIGNALING_PATHWAY	GOBP_REGULATION_OF_INTRACELLULAR_STEROID_HORMONE_RECEPTOR_SIGNALING_PATHWAY	Details ...	15	0.575517	1.41594	0.0753968	0.72563	1	95	tags=13%, list=3%, signal=14%
GOMF_PROTEIN_HETERODIMERIZATION_ACTIVITY	GOMF_PROTEIN_HETERODIMERIZATION_ACTIVITY		56	0.345552	1.29301	0.0757895	0.61711	1	561	tags=23%, list=15%, signal=27%
GOBP_MONOATOMIC_ION_TRANSMEMBRANE_TRANSPORT	GOBP_MONOATOMIC_ION_TRANSMEMBRANE_TRANSPORT		197	0.339014	1.26641	0.076087	0.617367	1	548	tags=19%, list=15%, signal=21%
GOBP_POSITIVE_REGULATION_OF_AXON_EXTENSION	GOBP_POSITIVE_REGULATION_OF_AXON_EXTENSION	Details ...	15	0.493847	1.42827	0.0761099	0.764686	1	933	tags=47%, list=25%, signal=62%
TOX2_TARGET_GENES	TOX2_TARGET_GENES		236	0.284663	1.2132	0.0761099	0.618879	1	353	tags=11%, list=9%, signal=12%
MIR_200C_3P	MIR_200C_3P		105	0.36707	1.25404	0.0769231	0.609804	1	537	tags=24%, list=14%, signal=27%
MIR_294_5P	MIR_294_5P		99	0.313299	1.2119	0.0770791	0.618447	1	566	tags=22%, list=15%, signal=25%
GOCC_MOTILE_CILIUM	GOCC_MOTILE_CILIUM		29	0.4407	1.29496	0.0773931	0.624508	1	387	tags=24%, list=10%, signal=27%
GOBP_SINGLE_FERTILIZATION	GOBP_SINGLE_FERTILIZATION	Details ...	24	0.600284	1.43341	0.0774059	0.784542	1	524	tags=38%, list=14%, signal=43%
GOBP_PHOSPHATIDYLINOSITOL_PHOSPHATE_BIOSYNTHETIC_PROCESS	GOBP_PHOSPHATIDYLINOSITOL_PHOSPHATE_BIOSYNTHETIC_PROCESS		18	0.573547	1.3782	0.0774059	0.63946	1	99	tags=17%, list=3%, signal=17%
GOBP_ORGANELLE_MEMBRANE_FUSION	GOBP_ORGANELLE_MEMBRANE_FUSION		35	0.540189	1.33577	0.0775862	0.61751	1	724	tags=51%, list=19%, signal=63%
GOCC_NON_MOTILE_CILIUM	GOCC_NON_MOTILE_CILIUM		27	0.408742	1.25771	0.0785563	0.613465	1	317	tags=22%, list=8%, signal=24%
GOBP_NEGATIVE_REGULATION_OF_RESPONSE_TO_WOUNDING	GOBP_NEGATIVE_REGULATION_OF_RESPONSE_TO_WOUNDING	Details ...	17	0.509321	1.40086	0.0788382	0.691101	1	37	tags=12%, list=1%, signal=12%
GOBP_EXOCYTIC_PROCESS	GOBP_EXOCYTIC_PROCESS		27	0.49186	1.3062	0.0789474	0.618459	1	907	tags=41%, list=24%, signal=53%
MIR_200B_3P_MIR_429_3P	MIR_200B_3P_MIR_429_3P		106	0.364992	1.25283	0.0790598	0.60921	1	537	tags=24%, list=14%, signal=27%
GOBP_SYNAPTIC_VESICLE_LOCALIZATION	GOBP_SYNAPTIC_VESICLE_LOCALIZATION		18	0.53287	1.32612	0.0793991	0.615707	1	374	tags=22%, list=10%, signal=25%
MIR_7681_5P	MIR_7681_5P		20	0.423604	1.35931	0.0794297	0.627403	1	775	tags=35%, list=21%, signal=44%
GOBP_REGULATION_OF_FIBROBLAST_PROLIFERATION	GOBP_REGULATION_OF_FIBROBLAST_PROLIFERATION		30	0.50489	1.35887	0.0800866	0.622454	1	397	tags=20%, list=11%, signal=22%
REACTOME_TOLL_LIKE_RECEPTOR_9_TLR9_CASCADE	REACTOME_TOLL_LIKE_RECEPTOR_9_TLR9_CASCADE		20	0.456149	1.28093	0.0802603	0.613876	1	178	tags=15%, list=5%, signal=16%
GOBP_REGULATION_OF_LOCOMOTION	GOBP_REGULATION_OF_LOCOMOTION		235	0.238671	1.18717	0.0809129	0.621696	1	297	tags=8%, list=8%, signal=8%
GOBP_CELLULAR_COMPONENT_ASSEMBLY_INVOLVED_IN_MORPHOGENESIS	GOBP_CELLULAR_COMPONENT_ASSEMBLY_INVOLVED_IN_MORPHOGENESIS		22	0.471418	1.30297	0.0811359	0.614372	1	958	tags=50%, list=26%, signal=67%
MIR_16_1_3P	MIR_16_1_3P		42	0.443483	1.35338	0.0821918	0.630508	1	171	tags=12%, list=5%, signal=12%
GOBP_REGULATION_OF_ENDOTHELIAL_CELL_MIGRATION	GOBP_REGULATION_OF_ENDOTHELIAL_CELL_MIGRATION		39	0.417301	1.37119	0.0827887	0.628771	1	876	tags=31%, list=23%, signal=40%
FOSTER_KDM1A_TARGETS_UP	FOSTER_KDM1A_TARGETS_UP		27	0.399846	1.32524	0.0828026	0.617877	1	455	tags=15%, list=12%, signal=17%
GOBP_REGULATION_OF_CELL_SUBSTRATE_JUNCTION_ORGANIZATION	GOBP_REGULATION_OF_CELL_SUBSTRATE_JUNCTION_ORGANIZATION		19	0.492831	1.34286	0.083151	0.6364	1	616	tags=37%, list=16%, signal=44%
MIR_653_3P	MIR_653_3P		32	0.433776	1.3055	0.083151	0.618507	1	516	tags=28%, list=14%, signal=32%
REACTOME_PROTEIN_LOCALIZATION	REACTOME_PROTEIN_LOCALIZATION		15	0.489132	1.32155	0.0831643	0.616821	1	237	tags=20%, list=6%, signal=21%
GOBP_RESPONSE_TO_LIPID	GOBP_RESPONSE_TO_LIPID		172	0.271265	1.19408	0.0835073	0.622313	1	809	tags=26%, list=22%, signal=32%
GOMF_GROWTH_FACTOR_ACTIVITY	GOMF_GROWTH_FACTOR_ACTIVITY		21	0.461519	1.27309	0.0835118	0.614739	1	401	tags=24%, list=11%, signal=27%
MIR_683	MIR_683		31	0.369246	1.24767	0.0835118	0.613227	1	359	tags=16%, list=10%, signal=18%
MIR_7069_3P	MIR_7069_3P	Details ...	19	0.550263	1.40292	0.0837004	0.703501	1	442	tags=37%, list=12%, signal=42%
GOCC_CENTRIOLAR_SATELLITE	GOCC_CENTRIOLAR_SATELLITE		24	0.530635	1.34611	0.0840708	0.630285	1	298	tags=17%, list=8%, signal=18%
MIR_7646_5P	MIR_7646_5P		28	0.397064	1.30472	0.0841683	0.618919	1	619	tags=21%, list=17%, signal=25%
GOBP_TRANSFORMING_GROWTH_FACTOR_BETA_RECEPTOR_SIGNALING_PATHWAY	GOBP_TRANSFORMING_GROWTH_FACTOR_BETA_RECEPTOR_SIGNALING_PATHWAY		50	0.367935	1.33807	0.0844794	0.61827	1	428	tags=12%, list=11%, signal=13%
HALLMARK_MYOGENESIS	HALLMARK_MYOGENESIS		18	0.338205	1.33641	0.084507	0.618189	1	51	tags=6%, list=1%, signal=6%
MIR_450A_2_3P	MIR_450A_2_3P		30	0.360285	1.25912	0.084507	0.621128	1	807	tags=33%, list=22%, signal=42%
GOBP_RESPONSE_TO_NUTRIENT	GOBP_RESPONSE_TO_NUTRIENT		34	0.413344	1.3064	0.0847108	0.619044	1	809	tags=35%, list=22%, signal=45%
GOBP_REGULATION_OF_CYTOSKELETON_ORGANIZATION	GOBP_REGULATION_OF_CYTOSKELETON_ORGANIZATION		109	0.380796	1.28352	0.0847108	0.61621	1	467	tags=17%, list=12%, signal=19%
MIR_7081_5P	MIR_7081_5P		32	0.35289	1.23791	0.0850622	0.61553	1	538	tags=19%, list=14%, signal=22%
GOBP_ESTABLISHMENT_OF_CELL_POLARITY	GOBP_ESTABLISHMENT_OF_CELL_POLARITY		39	0.411161	1.29043	0.0851064	0.612564	1	397	tags=23%, list=11%, signal=26%
GOBP_NEGATIVE_REGULATION_OF_AUTOPHAGY	GOBP_NEGATIVE_REGULATION_OF_AUTOPHAGY		26	0.557826	1.36421	0.085595	0.635183	1	780	tags=42%, list=21%, signal=53%
WP_REGULATION_OF_ACTIN_CYTOSKELETON	WP_REGULATION_OF_ACTIN_CYTOSKELETON	Details ...	32	0.535933	1.39679	0.0859539	0.680088	1	99	tags=13%, list=3%, signal=13%
GOCC_CILIUM	GOCC_CILIUM		153	0.313016	1.21084	0.0860215	0.615593	1	515	tags=20%, list=14%, signal=22%
GOBP_PHOSPHATIDYLINOSITOL_METABOLIC_PROCESS	GOBP_PHOSPHATIDYLINOSITOL_METABOLIC_PROCESS		44	0.43375	1.31767	0.0861345	0.616496	1	585	tags=25%, list=16%, signal=29%
GOMF_MOLECULAR_FUNCTION_ACTIVATOR_ACTIVITY	GOMF_MOLECULAR_FUNCTION_ACTIVATOR_ACTIVITY		198	0.289414	1.20093	0.0861345	0.621801	1	428	tags=14%, list=11%, signal=15%
MIR_292B_5P	MIR_292B_5P		97	0.314417	1.20297	0.0862423	0.62172	1	566	tags=23%, list=15%, signal=26%
MIR_7057_3P	MIR_7057_3P		40	0.360171	1.29966	0.086444	0.618433	1	337	tags=10%, list=9%, signal=11%
MIR_6984_5P	MIR_6984_5P		50	0.313178	1.23641	0.0868687	0.61389	1	213	tags=10%, list=6%, signal=10%
GOBP_CELLULAR_RESPONSE_TO_OXYGEN_LEVELS	GOBP_CELLULAR_RESPONSE_TO_OXYGEN_LEVELS		38	0.451832	1.25856	0.0872483	0.61476	1	518	tags=29%, list=14%, signal=33%
CHR2A3	CHR2A3		70	0.319833	1.21136	0.0873362	0.614525	1	761	tags=26%, list=20%, signal=32%
CHR4B3	CHR4B3		27	0.40313	1.32415	0.0878661	0.615377	1	376	tags=15%, list=10%, signal=16%
MIR_183_3P	MIR_183_3P		35	0.464864	1.31713	0.0879828	0.615443	1	330	tags=23%, list=9%, signal=25%
GOBP_SULFUR_COMPOUND_METABOLIC_PROCESS	GOBP_SULFUR_COMPOUND_METABOLIC_PROCESS		70	0.392593	1.32206	0.0884956	0.616142	1	446	tags=17%, list=12%, signal=19%
TLX1_TARGET_GENES	TLX1_TARGET_GENES		79	0.362161	1.32291	0.088843	0.615768	1	533	tags=16%, list=14%, signal=19%
REACTOME_INTRACELLULAR_SIGNALING_BY_SECOND_MESSENGERS	REACTOME_INTRACELLULAR_SIGNALING_BY_SECOND_MESSENGERS		49	0.391389	1.25392	0.0890269	0.609162	1	98	tags=10%, list=3%, signal=10%
STEARMAN_LUNG_CANCER_EARLY_VS_LATE_UP	STEARMAN_LUNG_CANCER_EARLY_VS_LATE_UP		31	0.49755	1.35916	0.0895197	0.625788	1	700	tags=32%, list=19%, signal=39%
GOBP_SUBSTRATE_ADHESION_DEPENDENT_CELL_SPREADING	GOBP_SUBSTRATE_ADHESION_DEPENDENT_CELL_SPREADING		22	0.398515	1.3263	0.0899123	0.618338	1	463	tags=23%, list=12%, signal=26%
MIR_211_3P	MIR_211_3P		16	0.520285	1.33868	0.0901467	0.621321	1	233	tags=25%, list=6%, signal=27%
GOBP_CELLULAR_COMPONENT_DISASSEMBLY	GOBP_CELLULAR_COMPONENT_DISASSEMBLY		77	0.329616	1.25721	0.0901467	0.612261	1	701	tags=26%, list=19%, signal=31%
GOMF_TUBULIN_BINDING	GOMF_TUBULIN_BINDING		79	0.371605	1.24746	0.0903226	0.611054	1	384	tags=15%, list=10%, signal=17%
MIR_6340	MIR_6340		40	0.40701	1.28092	0.0905172	0.612703	1	786	tags=40%, list=21%, signal=50%
GOBP_CARBOHYDRATE_DERIVATIVE_METABOLIC_PROCESS	GOBP_CARBOHYDRATE_DERIVATIVE_METABOLIC_PROCESS		200	0.311105	1.19647	0.090535	0.62306	1	550	tags=18%, list=15%, signal=19%
MIR_7014_3P	MIR_7014_3P		40	0.327989	1.25219	0.0909091	0.608592	1	156	tags=8%, list=4%, signal=8%
GOBP_REGULATION_OF_ACTOMYOSIN_STRUCTURE_ORGANIZATION	GOBP_REGULATION_OF_ACTOMYOSIN_STRUCTURE_ORGANIZATION		33	0.469069	1.33053	0.0910973	0.619047	1	616	tags=33%, list=16%, signal=40%
MIR_3088_3P	MIR_3088_3P		27	0.44264	1.29431	0.0911017	0.62297	1	636	tags=41%, list=17%, signal=49%
GOBP_SMALL_MOLECULE_BIOSYNTHETIC_PROCESS	GOBP_SMALL_MOLECULE_BIOSYNTHETIC_PROCESS		91	0.317403	1.17227	0.0914894	0.624913	1	237	tags=10%, list=6%, signal=10%
GOBP_RESPONSE_TO_OXIDATIVE_STRESS	GOBP_RESPONSE_TO_OXIDATIVE_STRESS		65	0.338386	1.23539	0.0915033	0.613879	1	857	tags=38%, list=23%, signal=49%
MIR_669A_3_3P_MIR_669A_3P_MIR_669O_3P	MIR_669A_3_3P_MIR_669A_3P_MIR_669O_3P	Details ...	21	0.483504	1.40116	0.0922131	0.693101	1	337	tags=24%, list=9%, signal=26%
GOBP_PHOSPHATIDYLINOSITOL_BIOSYNTHETIC_PROCESS	GOBP_PHOSPHATIDYLINOSITOL_BIOSYNTHETIC_PROCESS		31	0.499021	1.34011	0.0922432	0.622552	1	585	tags=32%, list=16%, signal=38%
GOMF_ALCOHOL_BINDING	GOMF_ALCOHOL_BINDING		15	0.524157	1.2966	0.0922432	0.623698	1	824	tags=53%, list=22%, signal=68%
CHR7E1	CHR7E1		30	0.417453	1.29709	0.092437	0.624346	1	1067	tags=53%, list=29%, signal=74%
GOBP_PRESYNAPTIC_ENDOCYTOSIS	GOBP_PRESYNAPTIC_ENDOCYTOSIS		15	0.501099	1.27239	0.0927152	0.615123	1	366	tags=27%, list=10%, signal=29%
GOCC_MICROTUBULE	GOCC_MICROTUBULE		80	0.339635	1.2455	0.0929204	0.613198	1	616	tags=23%, list=16%, signal=26%
GOBP_PROTEIN_CONTAINING_COMPLEX_DISASSEMBLY	GOBP_PROTEIN_CONTAINING_COMPLEX_DISASSEMBLY		46	0.389576	1.26877	0.0929752	0.620465	1	636	tags=28%, list=17%, signal=34%
MIR_6999_3P	MIR_6999_3P		34	0.38392	1.26711	0.0930736	0.622627	1	241	tags=15%, list=6%, signal=16%
GOBP_ENDOTHELIAL_CELL_MIGRATION	GOBP_ENDOTHELIAL_CELL_MIGRATION		57	0.383449	1.31335	0.0932755	0.619517	1	876	tags=32%, list=23%, signal=41%
MIR_6417	MIR_6417		64	0.355042	1.24666	0.0935551	0.612008	1	750	tags=34%, list=20%, signal=42%
GOBP_MATERNAL_PROCESS_INVOLVED_IN_FEMALE_PREGNANCY	GOBP_MATERNAL_PROCESS_INVOLVED_IN_FEMALE_PREGNANCY	Details ...	16	0.566523	1.40125	0.0938166	0.696611	1	613	tags=38%, list=16%, signal=45%
NABA_MATRISOME_ASSOCIATED	NABA_MATRISOME_ASSOCIATED		100	0.279156	1.18046	0.0938166	0.624416	1	701	tags=21%, list=19%, signal=25%
GOBP_INTRACELLULAR_GLUCOSE_HOMEOSTASIS	GOBP_INTRACELLULAR_GLUCOSE_HOMEOSTASIS		39	0.363306	1.24746	0.0940171	0.612061	1	863	tags=44%, list=23%, signal=56%
MIR_12205_3P	MIR_12205_3P		30	0.515262	1.32837	0.0942982	0.619566	1	719	tags=37%, list=19%, signal=45%
GOBP_ARTERY_DEVELOPMENT	GOBP_ARTERY_DEVELOPMENT		22	0.444907	1.34361	0.0950413	0.635145	1	190	tags=14%, list=5%, signal=14%
MIR_224_5P	MIR_224_5P		35	0.441066	1.32042	0.095339	0.614738	1	834	tags=31%, list=22%, signal=40%
CHR1H4	CHR1H4		22	0.571806	1.31989	0.0955285	0.615254	1	386	tags=32%, list=10%, signal=35%
MIR_12180_3P	MIR_12180_3P		16	0.482572	1.32148	0.0959184	0.615425	1	56	tags=13%, list=1%, signal=13%
GOBP_REGULATION_OF_PROTEIN_CONTAINING_COMPLEX_DISASSEMBLY	GOBP_REGULATION_OF_PROTEIN_CONTAINING_COMPLEX_DISASSEMBLY		23	0.48207	1.30744	0.0963115	0.619084	1	1098	tags=57%, list=29%, signal=80%
MIR_133A_3P_MIR_133B_3P	MIR_133A_3P_MIR_133B_3P		65	0.350361	1.2605	0.0963391	0.620249	1	72	tags=6%, list=2%, signal=6%
CHR4E2	CHR4E2		64	0.445109	1.28733	0.0967742	0.610851	1	334	tags=17%, list=9%, signal=19%
GOCC_CENTROSOME	GOCC_CENTROSOME		150	0.305186	1.21471	0.0973085	0.623569	1	619	tags=21%, list=17%, signal=24%
GOBP_LEARNING	GOBP_LEARNING		68	0.343753	1.24346	0.0974026	0.616166	1	621	tags=24%, list=17%, signal=28%
GOMF_VOLTAGE_GATED_CHANNEL_ACTIVITY	GOMF_VOLTAGE_GATED_CHANNEL_ACTIVITY		57	0.424762	1.31564	0.097561	0.619157	1	370	tags=19%, list=10%, signal=21%
GM14401_TARGET_GENES	GM14401_TARGET_GENES		23	0.483782	1.32424	0.0983607	0.616721	1	713	tags=35%, list=19%, signal=43%
GOBP_CELL_MIGRATION_INVOLVED_IN_SPROUTING_ANGIOGENESIS	GOBP_CELL_MIGRATION_INVOLVED_IN_SPROUTING_ANGIOGENESIS		22	0.532514	1.38983	0.0984683	0.644026	1	197	tags=14%, list=5%, signal=14%
GOBP_APOPTOTIC_MITOCHONDRIAL_CHANGES	GOBP_APOPTOTIC_MITOCHONDRIAL_CHANGES		22	0.539769	1.32804	0.0985916	0.619366	1	490	tags=45%, list=13%, signal=52%
GOBP_POST_TRANSLATIONAL_PROTEIN_MODIFICATION	GOBP_POST_TRANSLATIONAL_PROTEIN_MODIFICATION		213	0.300839	1.20257	0.0986547	0.620817	1	495	tags=17%, list=13%, signal=18%
GOCC_9PLUS2_MOTILE_CILIUM	GOCC_9PLUS2_MOTILE_CILIUM		23	0.489833	1.29277	0.0987654	0.616748	1	294	tags=26%, list=8%, signal=28%
GOBP_NEGATIVE_REGULATION_OF_NEURON_APOPTOTIC_PROCESS	GOBP_NEGATIVE_REGULATION_OF_NEURON_APOPTOTIC_PROCESS		48	0.39188	1.31141	0.0989247	0.61682	1	490	tags=21%, list=13%, signal=24%
GOBP_ACTIN_FILAMENT_BUNDLE_ORGANIZATION	GOBP_ACTIN_FILAMENT_BUNDLE_ORGANIZATION		43	0.464799	1.34028	0.0991379	0.623881	1	463	tags=28%, list=12%, signal=31%
GOBP_ACTIN_FILAMENT_ORGANIZATION	GOBP_ACTIN_FILAMENT_ORGANIZATION		94	0.36459	1.29433	0.0993658	0.624319	1	516	tags=19%, list=14%, signal=22%
CHR5B1	CHR5B1		38	0.390845	1.27202	0.0993789	0.614181	1	281	tags=18%, list=8%, signal=20%
GOBP_MONONUCLEAR_CELL_DIFFERENTIATION	GOBP_MONONUCLEAR_CELL_DIFFERENTIATION		88	0.325524	1.23505	0.0995763	0.61412	1	397	tags=15%, list=11%, signal=16%
GOCC_ENDOPLASMIC_RETICULUM_GOLGI_INTERMEDIATE_COMPARTMENT	GOCC_ENDOPLASMIC_RETICULUM_GOLGI_INTERMEDIATE_COMPARTMENT		21	0.476948	1.27879	0.100616	0.616549	1	506	tags=24%, list=14%, signal=27%
GOBP_PROTEIN_MATURATION	GOBP_PROTEIN_MATURATION		96	0.294917	1.20146	0.100629	0.62154	1	585	tags=19%, list=16%, signal=22%
GOBP_MONOATOMIC_CATION_TRANSMEMBRANE_TRANSPORT	GOBP_MONOATOMIC_CATION_TRANSMEMBRANE_TRANSPORT		165	0.34526	1.26002	0.100656	0.618714	1	622	tags=23%, list=17%, signal=26%
WP_METAPATHWAY_BIOTRANSFORMATION	WP_METAPATHWAY_BIOTRANSFORMATION		21	0.530395	1.31689	0.101075	0.61516	1	320	tags=24%, list=9%, signal=26%
ETV2_TARGET_GENES	ETV2_TARGET_GENES		137	0.292747	1.19768	0.101167	0.624298	1	432	tags=15%, list=12%, signal=17%
REACTOME_HEMOSTASIS	REACTOME_HEMOSTASIS		89	0.297354	1.22955	0.10148	0.615965	1	705	tags=25%, list=19%, signal=30%
WP_WNT_SIGNALING	WP_WNT_SIGNALING		15	0.458636	1.2538	0.101732	0.608505	1	36	tags=13%, list=1%, signal=13%
TABULA_MURIS_SENIS_BRAIN_NON_MYELOID_OLIGODENDROCYTE_AGEING	TABULA_MURIS_SENIS_BRAIN_NON_MYELOID_OLIGODENDROCYTE_AGEING		136	0.287285	1.17131	0.101796	0.624742	1	756	tags=29%, list=20%, signal=35%
GOBP_GLAND_MORPHOGENESIS	GOBP_GLAND_MORPHOGENESIS		45	0.395622	1.28053	0.101911	0.613066	1	728	tags=31%, list=19%, signal=38%
GOBP_REGULATION_OF_CELL_POPULATION_PROLIFERATION	GOBP_REGULATION_OF_CELL_POPULATION_PROLIFERATION		337	0.258752	1.15455	0.101952	0.64443	1	537	tags=15%, list=14%, signal=16%
GOBP_HEART_MORPHOGENESIS	GOBP_HEART_MORPHOGENESIS		67	0.297149	1.20552	0.102	0.620761	1	190	tags=9%, list=5%, signal=9%
GOBP_POSITIVE_REGULATION_OF_ORGANELLE_ORGANIZATION	GOBP_POSITIVE_REGULATION_OF_ORGANELLE_ORGANIZATION		111	0.352033	1.25261	0.102564	0.607874	1	509	tags=20%, list=14%, signal=22%
GOBP_REGULATION_OF_ORGANELLE_ORGANIZATION	GOBP_REGULATION_OF_ORGANELLE_ORGANIZATION		230	0.298355	1.1939	0.102784	0.621373	1	477	tags=16%, list=13%, signal=17%
MIR_130B_5P	MIR_130B_5P		39	0.328599	1.2395	0.102881	0.614509	1	156	tags=8%, list=4%, signal=8%
GOBP_MUSCLE_CONTRACTION	GOBP_MUSCLE_CONTRACTION		56	0.330032	1.18785	0.104822	0.622423	1	388	tags=18%, list=10%, signal=20%
RELB_TARGET_GENES	RELB_TARGET_GENES		416	0.264012	1.15919	0.104938	0.636586	1	534	tags=16%, list=14%, signal=16%
MIR_30B_5P_MIR_30C_5P	MIR_30B_5P_MIR_30C_5P		191	0.272168	1.13613	0.105603	0.660682	1	253	tags=10%, list=7%, signal=10%
HDGFL2_TARGET_GENES	HDGFL2_TARGET_GENES		114	0.310885	1.2075	0.105691	0.617734	1	521	tags=21%, list=14%, signal=24%
GOBP_MICROTUBULE_BASED_MOVEMENT	GOBP_MICROTUBULE_BASED_MOVEMENT		74	0.351337	1.24242	0.10596	0.615115	1	509	tags=20%, list=14%, signal=23%
GOBP_NEGATIVE_REGULATION_OF_TRANSMEMBRANE_TRANSPORT	GOBP_NEGATIVE_REGULATION_OF_TRANSMEMBRANE_TRANSPORT		21	0.469717	1.28139	0.106	0.61575	1	662	tags=29%, list=18%, signal=35%
TABULA_MURIS_SENIS_SUBCUTANEOUS_ADIPOSE_TISSUE_EPITHELIAL_CELL_AGEING	TABULA_MURIS_SENIS_SUBCUTANEOUS_ADIPOSE_TISSUE_EPITHELIAL_CELL_AGEING		108	0.334911	1.21752	0.106061	0.624407	1	427	tags=17%, list=11%, signal=18%
MIR_6911_5P	MIR_6911_5P		17	0.488131	1.34222	0.10661	0.631097	1	654	tags=29%, list=17%, signal=35%
MIR_7028_5P	MIR_7028_5P		17	0.488131	1.34222	0.10661	0.629068	1	654	tags=29%, list=17%, signal=35%
GOBP_NEGATIVE_REGULATION_OF_SMALL_GTPASE_MEDIATED_SIGNAL_TRANSDUCTION	GOBP_NEGATIVE_REGULATION_OF_SMALL_GTPASE_MEDIATED_SIGNAL_TRANSDUCTION		24	0.471322	1.34105	0.106776	0.626432	1	467	tags=21%, list=12%, signal=24%
FOXG1_TARGET_GENES	FOXG1_TARGET_GENES		244	0.250079	1.17873	0.106838	0.623392	1	639	tags=18%, list=17%, signal=20%
GOCC_CHROMOSOME_TELOMERIC_REGION	GOCC_CHROMOSOME_TELOMERIC_REGION		23	0.371979	1.27615	0.106855	0.613504	1	278	tags=13%, list=7%, signal=14%
CHR6E3	CHR6E3		31	0.409529	1.35751	0.107066	0.62223	1	695	tags=32%, list=19%, signal=39%
GOBP_ORGANIC_CATION_TRANSPORT	GOBP_ORGANIC_CATION_TRANSPORT		29	0.466488	1.33466	0.107884	0.613341	1	536	tags=28%, list=14%, signal=32%
MIR_6966_3P	MIR_6966_3P		39	0.390379	1.26634	0.10828	0.616527	1	214	tags=13%, list=6%, signal=13%
GOCC_SARCOPLASMIC_RETICULUM	GOCC_SARCOPLASMIC_RETICULUM		18	0.459708	1.23393	0.108696	0.612552	1	68	tags=11%, list=2%, signal=11%
GOBP_RIBOSOME_BIOGENESIS	GOBP_RIBOSOME_BIOGENESIS		64	0.365062	1.25525	0.108974	0.611413	1	605	tags=25%, list=16%, signal=29%
GOBP_VENTRICULAR_SEPTUM_DEVELOPMENT	GOBP_VENTRICULAR_SEPTUM_DEVELOPMENT		26	0.362379	1.27049	0.109127	0.615812	1	40	tags=8%, list=1%, signal=8%
MIR_12196_5P	MIR_12196_5P		43	0.393525	1.31166	0.109344	0.618942	1	368	tags=19%, list=10%, signal=20%
MIR_7025_3P	MIR_7025_3P		43	0.33579	1.2106	0.109756	0.614807	1	251	tags=14%, list=7%, signal=15%
GOBP_RESPONSE_TO_REACTIVE_OXYGEN_SPECIES	GOBP_RESPONSE_TO_REACTIVE_OXYGEN_SPECIES		29	0.437805	1.2651	0.111111	0.615793	1	844	tags=45%, list=23%, signal=57%
GOBP_BLOOD_VESSEL_MORPHOGENESIS	GOBP_BLOOD_VESSEL_MORPHOGENESIS		143	0.297042	1.21791	0.111111	0.624684	1	397	tags=14%, list=11%, signal=15%
GOBP_POTASSIUM_ION_TRANSPORT	GOBP_POTASSIUM_ION_TRANSPORT		66	0.404435	1.26691	0.111588	0.621065	1	445	tags=24%, list=12%, signal=27%
GOBP_ALPHA_BETA_T_CELL_DIFFERENTIATION	GOBP_ALPHA_BETA_T_CELL_DIFFERENTIATION		19	0.455426	1.28301	0.111597	0.614635	1	490	tags=26%, list=13%, signal=30%
GOBP_NEGATIVE_REGULATION_OF_CATABOLIC_PROCESS	GOBP_NEGATIVE_REGULATION_OF_CATABOLIC_PROCESS		77	0.338869	1.22546	0.112266	0.621917	1	302	tags=16%, list=8%, signal=17%
MIR_8106	MIR_8106		19	0.509935	1.31171	0.1125	0.620295	1	439	tags=26%, list=12%, signal=30%
MIR_29A_5P	MIR_29A_5P		37	0.325882	1.23249	0.113169	0.613426	1	316	tags=14%, list=8%, signal=15%
GOBP_OSTEOBLAST_DIFFERENTIATION	GOBP_OSTEOBLAST_DIFFERENTIATION		53	0.342609	1.23456	0.11336	0.615017	1	196	tags=13%, list=5%, signal=14%
MIR_7086_5P	MIR_7086_5P		23	0.444563	1.29573	0.113445	0.624349	1	33	tags=9%, list=1%, signal=9%
GOBP_REGULATION_OF_EPITHELIAL_CELL_PROLIFERATION	GOBP_REGULATION_OF_EPITHELIAL_CELL_PROLIFERATION		80	0.349525	1.26088	0.113734	0.61991	1	387	tags=16%, list=10%, signal=18%
GOBP_HEMOSTASIS	GOBP_HEMOSTASIS		38	0.392308	1.27535	0.113839	0.613168	1	735	tags=32%, list=20%, signal=39%
MIR_7678_5P	MIR_7678_5P		44	0.413887	1.24272	0.114165	0.616928	1	372	tags=20%, list=10%, signal=22%
GOBP_MAINTENANCE_OF_CELL_NUMBER	GOBP_MAINTENANCE_OF_CELL_NUMBER		58	0.330061	1.19667	0.11435	0.623208	1	463	tags=19%, list=12%, signal=21%
GOBP_RESPONSE_TO_AXON_INJURY	GOBP_RESPONSE_TO_AXON_INJURY		23	0.385763	1.28697	0.114407	0.609884	1	490	tags=22%, list=13%, signal=25%
MIR_3087_3P	MIR_3087_3P		20	0.516474	1.297	0.114607	0.623318	1	639	tags=35%, list=17%, signal=42%
GCM2_TARGET_GENES	GCM2_TARGET_GENES		305	0.248654	1.16399	0.114919	0.628862	1	430	tags=13%, list=12%, signal=13%
GOBP_REPRODUCTIVE_PROCESS	GOBP_REPRODUCTIVE_PROCESS		253	0.297959	1.18563	0.11499	0.620241	1	634	tags=22%, list=17%, signal=25%
GOMF_RNA_POLYMERASE_BINDING	GOMF_RNA_POLYMERASE_BINDING		20	0.596755	1.37544	0.115226	0.623489	1	386	tags=30%, list=10%, signal=33%
MIR_340_5P	MIR_340_5P		153	0.24593	1.15916	0.115299	0.636047	1	669	tags=18%, list=18%, signal=21%
GOBP_PROTON_TRANSMEMBRANE_TRANSPORT	GOBP_PROTON_TRANSMEMBRANE_TRANSPORT		17	0.467757	1.26531	0.115546	0.616098	1	809	tags=47%, list=22%, signal=60%
GOBP_POTASSIUM_ION_TRANSMEMBRANE_TRANSPORT	GOBP_POTASSIUM_ION_TRANSMEMBRANE_TRANSPORT		62	0.40099	1.26687	0.115632	0.618862	1	445	tags=24%, list=12%, signal=27%
WP_INSULIN_SIGNALING	WP_INSULIN_SIGNALING		32	0.423896	1.26276	0.11588	0.616904	1	159	tags=9%, list=4%, signal=10%
MIR_466N_3P	MIR_466N_3P		88	0.302691	1.20881	0.115914	0.616253	1	371	tags=9%, list=10%, signal=10%
HALLMARK_INFLAMMATORY_RESPONSE	HALLMARK_INFLAMMATORY_RESPONSE		44	0.348148	1.22602	0.115942	0.621653	1	98	tags=9%, list=3%, signal=9%
GOCC_CELL_CORTEX	GOCC_CELL_CORTEX		79	0.340603	1.24444	0.116279	0.614321	1	742	tags=29%, list=20%, signal=36%
GOBP_REGULATION_OF_SYNAPTIC_VESICLE_EXOCYTOSIS	GOBP_REGULATION_OF_SYNAPTIC_VESICLE_EXOCYTOSIS		20	0.410718	1.29013	0.116379	0.611244	1	515	tags=25%, list=14%, signal=29%
IVANOVA_HEMATOPOIESIS_LATE_PROGENITOR	IVANOVA_HEMATOPOIESIS_LATE_PROGENITOR		115	0.274919	1.18521	0.116424	0.62028	1	734	tags=24%, list=20%, signal=29%
REACTOME_MYD88_MAL_TIRAP_CASCADE_INITIATED_ON_PLASMA_MEMBRANE	REACTOME_MYD88_MAL_TIRAP_CASCADE_INITIATED_ON_PLASMA_MEMBRANE		17	0.471108	1.30288	0.11691	0.613317	1	66	tags=12%, list=2%, signal=12%
MIR_139_5P	MIR_139_5P		44	0.319289	1.19068	0.116935	0.623095	1	519	tags=20%, list=14%, signal=23%
GOBP_RESPONSE_TO_STEM_CELL_FACTOR	GOBP_RESPONSE_TO_STEM_CELL_FACTOR		20	0.360984	1.26629	0.117534	0.615548	1	98	tags=10%, list=3%, signal=10%
IVANOVA_HEMATOPOIESIS_STEM_CELL_LONG_TERM	IVANOVA_HEMATOPOIESIS_STEM_CELL_LONG_TERM		59	0.330433	1.26118	0.117769	0.620916	1	230	tags=12%, list=6%, signal=12%
GOBP_PIGMENTATION	GOBP_PIGMENTATION		22	0.440202	1.27847	0.117773	0.616709	1	490	tags=36%, list=13%, signal=42%
REACTOME_CARGO_RECOGNITION_FOR_CLATHRIN_MEDIATED_ENDOCYTOSIS	REACTOME_CARGO_RECOGNITION_FOR_CLATHRIN_MEDIATED_ENDOCYTOSIS		20	0.386953	1.22785	0.118143	0.619483	1	126	tags=15%, list=3%, signal=15%
GOBP_FIBROBLAST_PROLIFERATION	GOBP_FIBROBLAST_PROLIFERATION		31	0.470112	1.29304	0.119306	0.618414	1	248	tags=16%, list=7%, signal=17%
GOBP_SIGNAL_TRANSDUCTION_IN_ABSENCE_OF_LIGAND	GOBP_SIGNAL_TRANSDUCTION_IN_ABSENCE_OF_LIGAND		17	0.46851	1.2367	0.119342	0.615598	1	302	tags=18%, list=8%, signal=19%
GOBP_ANATOMICAL_STRUCTURE_MATURATION	GOBP_ANATOMICAL_STRUCTURE_MATURATION		62	0.349167	1.20985	0.119403	0.614999	1	359	tags=16%, list=10%, signal=18%
GOBP_HAIR_CELL_DIFFERENTIATION	GOBP_HAIR_CELL_DIFFERENTIATION		17	0.571768	1.36137	0.119588	0.631605	1	317	tags=29%, list=8%, signal=32%
GOBP_REGULATION_OF_MITOCHONDRIAL_MEMBRANE_POTENTIAL	GOBP_REGULATION_OF_MITOCHONDRIAL_MEMBRANE_POTENTIAL		23	0.503221	1.27737	0.119658	0.61614	1	509	tags=35%, list=14%, signal=40%
CUI_LANGERHANS_TNFA_RESPONSE_UP	CUI_LANGERHANS_TNFA_RESPONSE_UP		25	0.429541	1.22436	0.119772	0.622354	1	190	tags=12%, list=5%, signal=13%
GOBP_RESPONSE_TO_TOPOLOGICALLY_INCORRECT_PROTEIN	GOBP_RESPONSE_TO_TOPOLOGICALLY_INCORRECT_PROTEIN		29	0.487625	1.32522	0.120087	0.616214	1	747	tags=41%, list=20%, signal=51%
GOBP_CELLULAR_RESPONSE_TO_UNFOLDED_PROTEIN	GOBP_CELLULAR_RESPONSE_TO_UNFOLDED_PROTEIN		18	0.485819	1.27936	0.12035	0.615346	1	518	tags=28%, list=14%, signal=32%
LET_7G_5P	LET_7G_5P		92	0.296944	1.19761	0.120724	0.623785	1	608	tags=21%, list=16%, signal=24%
GOCC_SARCOPLASM	GOCC_SARCOPLASM		23	0.400125	1.20942	0.121277	0.615758	1	68	tags=9%, list=2%, signal=9%
GOBP_INTRACELLULAR_TRANSPORT	GOBP_INTRACELLULAR_TRANSPORT		265	0.313502	1.18806	0.121795	0.623151	1	547	tags=20%, list=15%, signal=22%
GOBP_MYOTUBE_DIFFERENTIATION	GOBP_MYOTUBE_DIFFERENTIATION		34	0.38859	1.25345	0.121951	0.608883	1	615	tags=26%, list=16%, signal=31%
TABULA_MURIS_SENIS_SUBCUTANEOUS_ADIPOSE_TISSUE_MESENCHYMAL_STEM_CELL_OF_ADIPOSE_AGEING	TABULA_MURIS_SENIS_SUBCUTANEOUS_ADIPOSE_TISSUE_MESENCHYMAL_STEM_CELL_OF_ADIPOSE_AGEING		45	0.370687	1.25415	0.122047	0.610375	1	146	tags=11%, list=4%, signal=11%
LEE_BMP2_TARGETS_UP	LEE_BMP2_TARGETS_UP		151	0.304575	1.16957	0.122153	0.622364	1	401	tags=15%, list=11%, signal=16%
MIR_380_3P	MIR_380_3P		18	0.47429	1.28123	0.122318	0.61516	1	286	tags=22%, list=8%, signal=24%
GOBP_NEGATIVE_REGULATION_OF_TRANSFORMING_GROWTH_FACTOR_BETA_RECEPTOR_SIGNALING_PATHWAY	GOBP_NEGATIVE_REGULATION_OF_TRANSFORMING_GROWTH_FACTOR_BETA_RECEPTOR_SIGNALING_PATHWAY		26	0.414873	1.33001	0.123047	0.619474	1	10	tags=4%, list=0%, signal=4%
GOBP_SENSORY_SYSTEM_DEVELOPMENT	GOBP_SENSORY_SYSTEM_DEVELOPMENT		115	0.30992	1.20577	0.123203	0.621497	1	431	tags=17%, list=12%, signal=18%
GOBP_REGULATION_OF_SMALL_MOLECULE_METABOLIC_PROCESS	GOBP_REGULATION_OF_SMALL_MOLECULE_METABOLIC_PROCESS		67	0.323872	1.17856	0.123232	0.621856	1	803	tags=28%, list=21%, signal=35%
GOCC_ORGANELLE_INNER_MEMBRANE	GOCC_ORGANELLE_INNER_MEMBRANE		91	0.313522	1.22408	0.123552	0.622543	1	539	tags=16%, list=14%, signal=19%
GOCC_POTASSIUM_CHANNEL_COMPLEX	GOCC_POTASSIUM_CHANNEL_COMPLEX		36	0.395229	1.27729	0.123667	0.613932	1	816	tags=33%, list=22%, signal=42%
MIR_3075_3P	MIR_3075_3P		22	0.394231	1.23314	0.124169	0.61375	1	35	tags=9%, list=1%, signal=9%
GOBP_SYNAPTIC_VESICLE_CYCLE	GOBP_SYNAPTIC_VESICLE_CYCLE		54	0.420409	1.27107	0.124183	0.614668	1	606	tags=28%, list=16%, signal=33%
HLF_TARGET_GENES	HLF_TARGET_GENES		76	0.340163	1.2048	0.124224	0.62013	1	576	tags=24%, list=15%, signal=27%
MIR_1911_5P	MIR_1911_5P		18	0.522926	1.28049	0.12449	0.612005	1	243	tags=22%, list=6%, signal=24%
MIR_7016_3P	MIR_7016_3P		26	0.484949	1.2629	0.125	0.617492	1	333	tags=23%, list=9%, signal=25%
GOBP_POSITIVE_REGULATION_OF_OSTEOBLAST_DIFFERENTIATION	GOBP_POSITIVE_REGULATION_OF_OSTEOBLAST_DIFFERENTIATION		24	0.427768	1.33869	0.125249	0.623221	1	196	tags=17%, list=5%, signal=17%
GOCC_GOLGI_STACK	GOCC_GOLGI_STACK		43	0.342789	1.24543	0.125249	0.612471	1	449	tags=16%, list=12%, signal=18%
GOBP_NEGATIVE_REGULATION_OF_VASCULATURE_DEVELOPMENT	GOBP_NEGATIVE_REGULATION_OF_VASCULATURE_DEVELOPMENT		23	0.425947	1.28795	0.125257	0.612149	1	297	tags=17%, list=8%, signal=19%
TABULA_MURIS_SENIS_BRAIN_NON_MYELOID_NEURON_AGEING	TABULA_MURIS_SENIS_BRAIN_NON_MYELOID_NEURON_AGEING		205	0.2704	1.17747	0.125257	0.623543	1	501	tags=15%, list=13%, signal=17%
GOCC_EXTRACELLULAR_ORGANELLE	GOCC_EXTRACELLULAR_ORGANELLE		16	0.399931	1.30031	0.125261	0.617094	1	15	tags=6%, list=0%, signal=6%
GOBP_CELL_SURFACE_RECEPTOR_PROTEIN_TYROSINE_KINASE_SIGNALING_PATHWAY	GOBP_CELL_SURFACE_RECEPTOR_PROTEIN_TYROSINE_KINASE_SIGNALING_PATHWAY		143	0.259858	1.17952	0.12527	0.62415	1	467	tags=13%, list=12%, signal=15%
MIR_15B_3P	MIR_15B_3P		18	0.509558	1.31365	0.125523	0.619727	1	495	tags=28%, list=13%, signal=32%
GOBP_GLOMERULUS_DEVELOPMENT	GOBP_GLOMERULUS_DEVELOPMENT		23	0.445638	1.28554	0.125725	0.614186	1	297	tags=17%, list=8%, signal=19%
ELL2_TARGET_GENES	ELL2_TARGET_GENES		314	0.266757	1.15033	0.126068	0.647209	1	480	tags=14%, list=13%, signal=15%
GOBP_ENDOPLASMIC_RETICULUM_TO_GOLGI_VESICLE_MEDIATED_TRANSPORT	GOBP_ENDOPLASMIC_RETICULUM_TO_GOLGI_VESICLE_MEDIATED_TRANSPORT		22	0.503002	1.29171	0.126087	0.614293	1	249	tags=18%, list=7%, signal=19%
GOBP_CELLULAR_RESPONSE_TO_HYPOXIA	GOBP_CELLULAR_RESPONSE_TO_HYPOXIA		31	0.461784	1.24203	0.126087	0.614526	1	518	tags=32%, list=14%, signal=37%
MIR_5617_5P	MIR_5617_5P		30	0.350085	1.27239	0.126316	0.613952	1	502	tags=23%, list=13%, signal=27%
MIR_136_5P	MIR_136_5P		26	0.385506	1.25318	0.126582	0.608865	1	463	tags=23%, list=12%, signal=26%
GOBP_BONE_MINERALIZATION	GOBP_BONE_MINERALIZATION		36	0.334066	1.2185	0.126789	0.623298	1	197	tags=11%, list=5%, signal=12%
GOBP_CYTOSKELETON_ORGANIZATION	GOBP_CYTOSKELETON_ORGANIZATION		288	0.302533	1.20306	0.127083	0.622183	1	616	tags=20%, list=16%, signal=22%
GOBP_ODONTOGENESIS	GOBP_ODONTOGENESIS		25	0.425311	1.26356	0.127349	0.620579	1	786	tags=32%, list=21%, signal=40%
MIR_7226_3P	MIR_7226_3P		47	0.371255	1.23663	0.127907	0.61487	1	115	tags=9%, list=3%, signal=9%
GOBP_REGULATION_OF_CELL_MATRIX_ADHESION	GOBP_REGULATION_OF_CELL_MATRIX_ADHESION		32	0.366073	1.24077	0.128261	0.614316	1	662	tags=31%, list=18%, signal=38%
GOMF_MICROTUBULE_BINDING	GOMF_MICROTUBULE_BINDING		57	0.378775	1.22624	0.128261	0.621821	1	128	tags=9%, list=3%, signal=9%
MIR_7038_3P	MIR_7038_3P		18	0.544394	1.32666	0.128364	0.620349	1	640	tags=33%, list=17%, signal=40%
GOBP_CYTOKINESIS	GOBP_CYTOKINESIS		36	0.386599	1.20174	0.129159	0.621281	1	215	tags=17%, list=6%, signal=18%
GOMF_PROTEIN_DIMERIZATION_ACTIVITY	GOMF_PROTEIN_DIMERIZATION_ACTIVITY		186	0.250922	1.14475	0.12959	0.653287	1	690	tags=20%, list=18%, signal=24%
MIR_7020_5P	MIR_7020_5P		25	0.436299	1.28547	0.129707	0.613123	1	562	tags=28%, list=15%, signal=33%
REACTOME_MACROAUTOPHAGY	REACTOME_MACROAUTOPHAGY		25	0.405182	1.2409	0.129787	0.614846	1	578	tags=36%, list=15%, signal=42%
GOBP_ALCOHOL_METABOLIC_PROCESS	GOBP_ALCOHOL_METABOLIC_PROCESS		52	0.372409	1.21547	0.130064	0.625102	1	426	tags=19%, list=11%, signal=21%
MIR_367_5P	MIR_367_5P		17	0.465532	1.31335	0.130081	0.617938	1	250	tags=18%, list=7%, signal=19%
GOBP_REGULATION_OF_LYMPHOCYTE_DIFFERENTIATION	GOBP_REGULATION_OF_LYMPHOCYTE_DIFFERENTIATION		30	0.426646	1.22325	0.13035	0.62284	1	463	tags=23%, list=12%, signal=26%
GOCC_ENDOPLASMIC_RETICULUM_PROTEIN_CONTAINING_COMPLEX	GOCC_ENDOPLASMIC_RETICULUM_PROTEIN_CONTAINING_COMPLEX		19	0.489732	1.33111	0.13125	0.620265	1	69	tags=11%, list=2%, signal=11%
MIR_6973B_3P	MIR_6973B_3P		22	0.406592	1.24243	0.13125	0.617066	1	389	tags=14%, list=10%, signal=15%
MIR_7063_3P	MIR_7063_3P		22	0.406592	1.24243	0.13125	0.616072	1	389	tags=14%, list=10%, signal=15%
MIR_7073_5P	MIR_7073_5P		58	0.349524	1.22519	0.131313	0.622014	1	401	tags=16%, list=11%, signal=17%
CHR6B3	CHR6B3		21	0.519071	1.29341	0.131356	0.619679	1	776	tags=48%, list=21%, signal=60%
WP_PURINE_METABOLISM	WP_PURINE_METABOLISM		31	0.49242	1.35261	0.131749	0.627426	1	379	tags=19%, list=10%, signal=21%
REACTOME_TRANSPORT_OF_INORGANIC_CATIONS_ANIONS_AND_AMINO_ACIDS_OLIGOPEPTIDES	REACTOME_TRANSPORT_OF_INORGANIC_CATIONS_ANIONS_AND_AMINO_ACIDS_OLIGOPEPTIDES		18	0.441619	1.34921	0.131846	0.632579	1	536	tags=28%, list=14%, signal=32%
GOBP_NUCLEOSIDE_PHOSPHATE_BIOSYNTHETIC_PROCESS	GOBP_NUCLEOSIDE_PHOSPHATE_BIOSYNTHETIC_PROCESS		43	0.347669	1.1816	0.132075	0.624065	1	163	tags=7%, list=4%, signal=7%
MIR_295_5P	MIR_295_5P		38	0.388096	1.24878	0.132911	0.612231	1	393	tags=21%, list=11%, signal=23%
GOBP_REGULATION_OF_SUPRAMOLECULAR_FIBER_ORGANIZATION	GOBP_REGULATION_OF_SUPRAMOLECULAR_FIBER_ORGANIZATION		85	0.409498	1.26543	0.133047	0.616733	1	397	tags=18%, list=11%, signal=19%
GOCC_MICROTUBULE_ORGANIZING_CENTER	GOCC_MICROTUBULE_ORGANIZING_CENTER		177	0.283412	1.15381	0.133056	0.645519	1	619	tags=19%, list=17%, signal=22%
LRRFIP1_TARGET_GENES	LRRFIP1_TARGET_GENES		421	0.261952	1.14314	0.133475	0.654069	1	553	tags=16%, list=15%, signal=17%
MIR_466Q	MIR_466Q		52	0.368246	1.24881	0.133621	0.613142	1	908	tags=38%, list=24%, signal=50%
GOBP_RHO_PROTEIN_SIGNAL_TRANSDUCTION	GOBP_RHO_PROTEIN_SIGNAL_TRANSDUCTION		30	0.356554	1.18931	0.133758	0.624815	1	98	tags=7%, list=3%, signal=7%
MIR_337_3P	MIR_337_3P		29	0.418452	1.28346	0.133874	0.615205	1	263	tags=21%, list=7%, signal=22%
RAO_BOUND_BY_SALL4_ISOFORM_B	RAO_BOUND_BY_SALL4_ISOFORM_B		124	0.319748	1.24764	0.134	0.612365	1	563	tags=19%, list=15%, signal=22%
YAMAZAKI_TCEB3_TARGETS_DN	YAMAZAKI_TCEB3_TARGETS_DN		34	0.412258	1.2505	0.134066	0.612744	1	364	tags=18%, list=10%, signal=19%
GOBP_REGULATION_OF_PROTEIN_DEPOLYMERIZATION	GOBP_REGULATION_OF_PROTEIN_DEPOLYMERIZATION		15	0.536587	1.25618	0.134328	0.610969	1	1098	tags=60%, list=29%, signal=85%
NEMETH_INFLAMMATORY_RESPONSE_LPS_UP	NEMETH_INFLAMMATORY_RESPONSE_LPS_UP		21	0.473145	1.29043	0.13442	0.611261	1	336	tags=19%, list=9%, signal=21%
GOBP_VESICLE_ORGANIZATION	GOBP_VESICLE_ORGANIZATION		85	0.412376	1.25898	0.13449	0.617254	1	797	tags=39%, list=21%, signal=48%
GOBP_SYNAPTIC_VESICLE_RECYCLING	GOBP_SYNAPTIC_VESICLE_RECYCLING		18	0.459626	1.2299	0.134658	0.615613	1	366	tags=22%, list=10%, signal=25%
GOBP_ESTABLISHMENT_OR_MAINTENANCE_OF_CELL_POLARITY	GOBP_ESTABLISHMENT_OR_MAINTENANCE_OF_CELL_POLARITY		51	0.372638	1.22288	0.134855	0.623331	1	616	tags=29%, list=16%, signal=35%
GOMF_ACTIN_BINDING	GOMF_ACTIN_BINDING		72	0.373111	1.23134	0.134956	0.613001	1	742	tags=29%, list=20%, signal=36%
GOBP_POSITIVE_REGULATION_OF_AXONOGENESIS	GOBP_POSITIVE_REGULATION_OF_AXONOGENESIS		23	0.375086	1.24992	0.135081	0.610912	1	933	tags=39%, list=25%, signal=52%
GOMF_MRNA_BINDING	GOMF_MRNA_BINDING		60	0.417413	1.2611	0.135307	0.620124	1	650	tags=32%, list=17%, signal=38%
MIR_7021_3P	MIR_7021_3P		64	0.297517	1.1861	0.135307	0.620926	1	284	tags=14%, list=8%, signal=15%
GOBP_POSITIVE_REGULATION_OF_SMALL_MOLECULE_METABOLIC_PROCESS	GOBP_POSITIVE_REGULATION_OF_SMALL_MOLECULE_METABOLIC_PROCESS		29	0.371925	1.14087	0.135307	0.657913	1	803	tags=41%, list=21%, signal=52%
GOBP_RESPONSE_TO_RADIATION	GOBP_RESPONSE_TO_RADIATION		104	0.304382	1.18127	0.135371	0.62376	1	525	tags=19%, list=14%, signal=22%
MIR_3094_5P	MIR_3094_5P		16	0.43605	1.31505	0.136555	0.618444	1	558	tags=25%, list=15%, signal=29%
GOBP_REGULATION_OF_MITOCHONDRION_ORGANIZATION	GOBP_REGULATION_OF_MITOCHONDRION_ORGANIZATION		22	0.409199	1.24456	0.136555	0.614779	1	334	tags=23%, list=9%, signal=25%
GOCC_ORGANELLE_ENVELOPE_LUMEN	GOCC_ORGANELLE_ENVELOPE_LUMEN		22	0.427931	1.23183	0.136634	0.612056	1	219	tags=14%, list=6%, signal=14%
GOBP_T_CELL_DIFFERENTIATION	GOBP_T_CELL_DIFFERENTIATION		49	0.402367	1.27529	0.136752	0.61097	1	490	tags=22%, list=13%, signal=25%
MIR_6391	MIR_6391		56	0.325624	1.18571	0.136905	0.620736	1	423	tags=16%, list=11%, signal=18%
GOBP_LIPID_HOMEOSTASIS	GOBP_LIPID_HOMEOSTASIS		23	0.447036	1.24814	0.137168	0.612581	1	547	tags=30%, list=15%, signal=35%
GOBP_REGULATION_OF_KETONE_METABOLIC_PROCESS	GOBP_REGULATION_OF_KETONE_METABOLIC_PROCESS		31	0.425936	1.27713	0.137214	0.612103	1	347	tags=16%, list=9%, signal=18%
MIR_6367	MIR_6367		74	0.368852	1.24372	0.137472	0.616058	1	821	tags=30%, list=22%, signal=37%
GOBP_ANGIOGENESIS	GOBP_ANGIOGENESIS		123	0.284758	1.16877	0.1375	0.623097	1	397	tags=14%, list=11%, signal=15%
GOBP_REGULATION_OF_ACTIN_FILAMENT_BUNDLE_ASSEMBLY	GOBP_REGULATION_OF_ACTIN_FILAMENT_BUNDLE_ASSEMBLY		34	0.449796	1.30782	0.137577	0.620697	1	616	tags=32%, list=16%, signal=38%
GOMF_LIGASE_ACTIVITY	GOMF_LIGASE_ACTIVITY		31	0.350858	1.17412	0.138004	0.624866	1	237	tags=13%, list=6%, signal=14%
MIR_6930_3P	MIR_6930_3P		21	0.512681	1.27702	0.138075	0.611225	1	1118	tags=57%, list=30%, signal=81%
GOBP_NEGATIVE_REGULATION_OF_G_PROTEIN_COUPLED_RECEPTOR_SIGNALING_PATHWAY	GOBP_NEGATIVE_REGULATION_OF_G_PROTEIN_COUPLED_RECEPTOR_SIGNALING_PATHWAY		22	0.485598	1.26785	0.138158	0.62062	1	98	tags=14%, list=3%, signal=14%
MIR_409_3P	MIR_409_3P		18	0.513897	1.26298	0.138493	0.618278	1	172	tags=17%, list=5%, signal=17%
GOCC_POLYMERIC_CYTOSKELETAL_FIBER	GOCC_POLYMERIC_CYTOSKELETAL_FIBER		103	0.323696	1.19742	0.138829	0.62359	1	616	tags=22%, list=16%, signal=26%
MIR_5624_3P	MIR_5624_3P		128	0.274043	1.17075	0.138947	0.622639	1	263	tags=9%, list=7%, signal=10%
REACTOME_RHO_GTPASE_CYCLE	REACTOME_RHO_GTPASE_CYCLE		98	0.314041	1.20207	0.139344	0.621029	1	661	tags=19%, list=18%, signal=23%
GOBP_REGULATION_OF_INSULIN_RECEPTOR_SIGNALING_PATHWAY	GOBP_REGULATION_OF_INSULIN_RECEPTOR_SIGNALING_PATHWAY		16	0.406981	1.19093	0.139434	0.622886	1	672	tags=44%, list=18%, signal=53%
GOCC_CATION_CHANNEL_COMPLEX	GOCC_CATION_CHANNEL_COMPLEX		58	0.352388	1.21325	0.139485	0.620381	1	394	tags=19%, list=11%, signal=21%
MIR_6938_3P	MIR_6938_3P		29	0.412879	1.24857	0.139583	0.61198	1	694	tags=24%, list=19%, signal=29%
MIR_7064_5P	MIR_7064_5P		45	0.381304	1.20782	0.140281	0.617344	1	126	tags=13%, list=3%, signal=14%
MIR_9_5P	MIR_9_5P		108	0.32234	1.17856	0.140426	0.622551	1	436	tags=14%, list=12%, signal=15%
ARID4B_TARGET_GENES	ARID4B_TARGET_GENES		175	0.267584	1.1684	0.140787	0.622438	1	525	tags=17%, list=14%, signal=19%
GOBP_EXOCRINE_SYSTEM_DEVELOPMENT	GOBP_EXOCRINE_SYSTEM_DEVELOPMENT		15	0.488299	1.23443	0.14128	0.613581	1	568	tags=27%, list=15%, signal=31%
MIR_18A_3P	MIR_18A_3P		21	0.488507	1.32784	0.141372	0.618427	1	442	tags=33%, list=12%, signal=38%
HALLMARK_EPITHELIAL_MESENCHYMAL_TRANSITION	HALLMARK_EPITHELIAL_MESENCHYMAL_TRANSITION		41	0.348149	1.18706	0.141393	0.621304	1	699	tags=29%, list=19%, signal=36%
GOCC_CELL_BODY_MEMBRANE	GOCC_CELL_BODY_MEMBRANE		15	0.549495	1.32465	0.141667	0.616538	1	575	tags=40%, list=15%, signal=47%
CUI_T_CELL_GD_TL1A_RESPONSE_DN	CUI_T_CELL_GD_TL1A_RESPONSE_DN		21	0.36282	1.20503	0.141667	0.620822	1	101	tags=10%, list=3%, signal=10%
GOBP_DEVELOPMENT_OF_PRIMARY_FEMALE_SEXUAL_CHARACTERISTICS	GOBP_DEVELOPMENT_OF_PRIMARY_FEMALE_SEXUAL_CHARACTERISTICS		27	0.416096	1.28098	0.141988	0.614941	1	613	tags=37%, list=16%, signal=44%
MIR_7002_5P	MIR_7002_5P		53	0.319647	1.1862	0.142	0.621349	1	77	tags=6%, list=2%, signal=6%
HEVNER_CORTEX_APICAL_AND_BASAL_INTERMEDIATE_PROGENITOR_CELLS	HEVNER_CORTEX_APICAL_AND_BASAL_INTERMEDIATE_PROGENITOR_CELLS		15	0.503215	1.28756	0.142241	0.611204	1	437	tags=33%, list=12%, signal=38%
ZFP456_TARGET_GENES	ZFP456_TARGET_GENES		18	0.460891	1.25899	0.142562	0.618326	1	250	tags=11%, list=7%, signal=12%
GOMF_VOLTAGE_GATED_POTASSIUM_CHANNEL_ACTIVITY	GOMF_VOLTAGE_GATED_POTASSIUM_CHANNEL_ACTIVITY		34	0.414458	1.2585	0.142857	0.613917	1	370	tags=24%, list=10%, signal=26%
HALLMARK_KRAS_SIGNALING_UP	HALLMARK_KRAS_SIGNALING_UP		36	0.364091	1.19833	0.143145	0.623712	1	251	tags=17%, list=7%, signal=18%
GOBP_REGULATION_OF_RESPONSE_TO_ENDOPLASMIC_RETICULUM_STRESS	GOBP_REGULATION_OF_RESPONSE_TO_ENDOPLASMIC_RETICULUM_STRESS		18	0.424371	1.25041	0.143154	0.612068	1	13	tags=6%, list=0%, signal=6%
GOBP_POSITIVE_REGULATION_OF_ORGANELLE_ASSEMBLY	GOBP_POSITIVE_REGULATION_OF_ORGANELLE_ASSEMBLY		20	0.438101	1.2219	0.143154	0.622624	1	509	tags=35%, list=14%, signal=40%
RUAN_RESPONSE_TO_TNF_DN	RUAN_RESPONSE_TO_TNF_DN		15	0.501196	1.25884	0.143763	0.614614	1	336	tags=27%, list=9%, signal=29%
LET_7A_5P_LET_7C_5P_LET_7E_5P_MIR_98_5P	LET_7A_5P_LET_7C_5P_LET_7E_5P_MIR_98_5P		93	0.292746	1.1791	0.144016	0.624253	1	608	tags=20%, list=16%, signal=24%
LET_7B_5P_LET_7K	LET_7B_5P_LET_7K		93	0.292746	1.1791	0.144016	0.623549	1	608	tags=20%, list=16%, signal=24%
GOMF_MONOATOMIC_ION_TRANSMEMBRANE_TRANSPORTER_ACTIVITY	GOMF_MONOATOMIC_ION_TRANSMEMBRANE_TRANSPORTER_ACTIVITY		164	0.299071	1.17124	0.144105	0.623613	1	677	tags=25%, list=18%, signal=29%
GOBP_SECRETION	GOBP_SECRETION		227	0.267507	1.13194	0.144397	0.663344	1	516	tags=17%, list=14%, signal=19%
GOBP_ENDOSOMAL_TRANSPORT	GOBP_ENDOSOMAL_TRANSPORT		59	0.384253	1.24046	0.144708	0.614659	1	881	tags=37%, list=24%, signal=48%
MIR_670_5P	MIR_670_5P		56	0.357164	1.27529	0.144898	0.612165	1	661	tags=29%, list=18%, signal=34%
REACTOME_CLASS_I_MHC_MEDIATED_ANTIGEN_PROCESSING_PRESENTATION	REACTOME_CLASS_I_MHC_MEDIATED_ANTIGEN_PROCESSING_PRESENTATION		67	0.36083	1.21746	0.145749	0.62375	1	391	tags=16%, list=10%, signal=18%
GOBP_CELLULAR_RESPONSE_TO_RADIATION	GOBP_CELLULAR_RESPONSE_TO_RADIATION		39	0.372918	1.23342	0.146186	0.613628	1	464	tags=21%, list=12%, signal=23%
GOMF_HSP70_PROTEIN_BINDING	GOMF_HSP70_PROTEIN_BINDING		16	0.533364	1.25613	0.146552	0.610073	1	747	tags=44%, list=20%, signal=54%
GOBP_PROTEIN_K48_LINKED_UBIQUITINATION	GOBP_PROTEIN_K48_LINKED_UBIQUITINATION		18	0.405395	1.26351	0.146868	0.619587	1	377	tags=17%, list=10%, signal=18%
MIR_323_3P	MIR_323_3P		50	0.392751	1.22202	0.147186	0.622972	1	489	tags=24%, list=13%, signal=27%
MP_INCREASED_TUMOR_NECROSIS_FACTOR_SECRETION	MP_INCREASED_TUMOR_NECROSIS_FACTOR_SECRETION		21	0.468181	1.34251	0.147773	0.63387	1	197	tags=14%, list=5%, signal=15%
YAMAZAKI_TCEB3_TARGETS_UP	YAMAZAKI_TCEB3_TARGETS_UP		38	0.294878	1.26033	0.147929	0.618649	1	320	tags=11%, list=9%, signal=11%
GOBP_POLYSACCHARIDE_METABOLIC_PROCESS	GOBP_POLYSACCHARIDE_METABOLIC_PROCESS		20	0.443767	1.23918	0.148	0.614739	1	390	tags=20%, list=10%, signal=22%
MIR_574_5P	MIR_574_5P		26	0.407732	1.25554	0.148069	0.611401	1	232	tags=15%, list=6%, signal=16%
LET_7I_5P	LET_7I_5P		94	0.293371	1.18066	0.148374	0.6245	1	608	tags=20%, list=16%, signal=24%
GOBP_REGULATION_OF_MICROTUBULE_BASED_PROCESS	GOBP_REGULATION_OF_MICROTUBULE_BASED_PROCESS		52	0.482689	1.2896	0.148472	0.610825	1	616	tags=27%, list=16%, signal=32%
GOBP_CARDIAC_VENTRICLE_DEVELOPMENT	GOBP_CARDIAC_VENTRICLE_DEVELOPMENT		39	0.313957	1.17649	0.148649	0.624122	1	190	tags=10%, list=5%, signal=11%
DESCARTES_ORGANOGENESIS_SENSORY_NEURONS	DESCARTES_ORGANOGENESIS_SENSORY_NEURONS		37	0.352369	1.18496	0.149573	0.620383	1	268	tags=16%, list=7%, signal=17%
GOBP_ENERGY_HOMEOSTASIS	GOBP_ENERGY_HOMEOSTASIS		15	0.412432	1.23651	0.149789	0.61442	1	186	tags=13%, list=5%, signal=14%
CUI_T_CELL_GD_IL4_RESPONSE_UP	CUI_T_CELL_GD_IL4_RESPONSE_UP		17	0.554815	1.31734	0.15	0.616239	1	627	tags=47%, list=17%, signal=56%
HALLMARK_P53_PATHWAY	HALLMARK_P53_PATHWAY		41	0.432937	1.21856	0.150106	0.623947	1	420	tags=24%, list=11%, signal=27%
BOYLAN_MULTIPLE_MYELOMA_C_D_DN	BOYLAN_MULTIPLE_MYELOMA_C_D_DN		47	0.461087	1.25426	0.150327	0.610993	1	660	tags=32%, list=18%, signal=38%
GOBP_OVARIAN_FOLLICLE_DEVELOPMENT	GOBP_OVARIAN_FOLLICLE_DEVELOPMENT		15	0.45989	1.26696	0.150794	0.62202	1	546	tags=40%, list=15%, signal=47%
IVANOVA_HEMATOPOIESIS_STEM_CELL	IVANOVA_HEMATOPOIESIS_STEM_CELL		54	0.28816	1.15559	0.150943	0.643529	1	698	tags=26%, list=19%, signal=31%
TABULA_MURIS_SENIS_LARGE_INTESTINE_ENTEROCYTE_OF_EPITHELIUM_OF_LARGE_INTESTINE_AGEING	TABULA_MURIS_SENIS_LARGE_INTESTINE_ENTEROCYTE_OF_EPITHELIUM_OF_LARGE_INTESTINE_AGEING		88	0.29873	1.16294	0.151064	0.628441	1	606	tags=23%, list=16%, signal=26%
MIR_7655_3P	MIR_7655_3P		34	0.453973	1.23192	0.151329	0.613558	1	589	tags=26%, list=16%, signal=31%
GOBP_REGULATION_OF_RECEPTOR_SIGNALING_PATHWAY_VIA_STAT	GOBP_REGULATION_OF_RECEPTOR_SIGNALING_PATHWAY_VIA_STAT		17	0.464835	1.30977	0.151515	0.620306	1	260	tags=12%, list=7%, signal=13%
GOBP_FEMALE_SEX_DIFFERENTIATION	GOBP_FEMALE_SEX_DIFFERENTIATION		30	0.381563	1.26681	0.151515	0.618041	1	613	tags=33%, list=16%, signal=40%
GOBP_CARBOHYDRATE_TRANSPORT	GOBP_CARBOHYDRATE_TRANSPORT		32	0.436702	1.29185	0.151767	0.61506	1	334	tags=25%, list=9%, signal=27%
GOBP_PURINE_NUCLEOTIDE_BIOSYNTHETIC_PROCESS	GOBP_PURINE_NUCLEOTIDE_BIOSYNTHETIC_PROCESS		16	0.502866	1.28209	0.152083	0.61575	1	163	tags=13%, list=4%, signal=13%
GOMF_ADENYL_NUCLEOTIDE_BINDING	GOMF_ADENYL_NUCLEOTIDE_BINDING		325	0.255559	1.13076	0.15213	0.663457	1	328	tags=10%, list=9%, signal=10%
GOBP_CELLULAR_RESPONSE_TO_ACID_CHEMICAL	GOBP_CELLULAR_RESPONSE_TO_ACID_CHEMICAL		25	0.411051	1.21446	0.15272	0.622835	1	332	tags=20%, list=9%, signal=22%
LET_7F_5P	LET_7F_5P		94	0.287817	1.1689	0.153061	0.623352	1	608	tags=20%, list=16%, signal=24%
LIU_OVARIAN_CANCER_TUMORS_AND_XENOGRAFTS_XDGS_DN	LIU_OVARIAN_CANCER_TUMORS_AND_XENOGRAFTS_XDGS_DN		313	0.256775	1.13069	0.153061	0.663093	1	728	tags=22%, list=19%, signal=25%
GOBP_FATTY_ACID_TRANSPORT	GOBP_FATTY_ACID_TRANSPORT		22	0.358219	1.17178	0.153374	0.625249	1	663	tags=32%, list=18%, signal=38%
MIR_5110	MIR_5110		35	0.332698	1.19196	0.153846	0.622979	1	538	tags=17%, list=14%, signal=20%
GOBP_REGULATION_OF_AUTOPHAGY	GOBP_REGULATION_OF_AUTOPHAGY		73	0.390469	1.2124	0.154008	0.620004	1	786	tags=29%, list=21%, signal=36%
MIR_344B_3P	MIR_344B_3P		18	0.472929	1.28387	0.154639	0.616114	1	274	tags=22%, list=7%, signal=24%
MIKKELSEN_ES_ICP_WITH_H3K4ME3	MIKKELSEN_ES_ICP_WITH_H3K4ME3		125	0.30711	1.13844	0.154812	0.660375	1	500	tags=20%, list=13%, signal=22%
MIR_6905_5P	MIR_6905_5P		24	0.419003	1.27413	0.154989	0.611873	1	466	tags=25%, list=12%, signal=28%
GOMF_CALMODULIN_BINDING	GOMF_CALMODULIN_BINDING		43	0.329356	1.21746	0.155022	0.622889	1	317	tags=14%, list=8%, signal=15%
GOMF_PROTON_TRANSMEMBRANE_TRANSPORTER_ACTIVITY	GOMF_PROTON_TRANSMEMBRANE_TRANSPORTER_ACTIVITY		15	0.492922	1.25507	0.155102	0.6111	1	536	tags=40%, list=14%, signal=47%
GOCC_EXTERNAL_ENCAPSULATING_STRUCTURE	GOCC_EXTERNAL_ENCAPSULATING_STRUCTURE		92	0.291152	1.18761	0.155419	0.622402	1	699	tags=21%, list=19%, signal=25%
SANSOM_APC_MYC_TARGETS	SANSOM_APC_MYC_TARGETS		47	0.343843	1.21425	0.155508	0.621041	1	555	tags=23%, list=15%, signal=27%
TABULA_MURIS_SENIS_BROWN_ADIPOSE_TISSUE_B_CELL_AGEING	TABULA_MURIS_SENIS_BROWN_ADIPOSE_TISSUE_B_CELL_AGEING		38	0.34436	1.22769	0.15565	0.619204	1	919	tags=42%, list=25%, signal=55%
MIR_6394	MIR_6394		75	0.381308	1.25631	0.155844	0.611551	1	821	tags=29%, list=22%, signal=37%
JACKSON_DNMT1_TARGETS_UP	JACKSON_DNMT1_TARGETS_UP		19	0.450215	1.27614	0.156126	0.612348	1	332	tags=21%, list=9%, signal=23%
GOBP_REGULATION_OF_D_GLUCOSE_TRANSMEMBRANE_TRANSPORT	GOBP_REGULATION_OF_D_GLUCOSE_TRANSMEMBRANE_TRANSPORT		22	0.496044	1.29561	0.156504	0.623328	1	463	tags=36%, list=12%, signal=41%
REACTOME_ANTIVIRAL_MECHANISM_BY_IFN_STIMULATED_GENES	REACTOME_ANTIVIRAL_MECHANISM_BY_IFN_STIMULATED_GENES		15	0.398746	1.17964	0.156701	0.62448	1	811	tags=47%, list=22%, signal=59%
SOX10_TARGET_GENES	SOX10_TARGET_GENES		368	0.275606	1.13809	0.156904	0.660248	1	661	tags=21%, list=18%, signal=23%
MIR_130B_3P	MIR_130B_3P		85	0.308716	1.16004	0.15735	0.634992	1	371	tags=18%, list=10%, signal=19%
MIR_7661_5P	MIR_7661_5P		149	0.271346	1.15224	0.158192	0.646127	1	428	tags=13%, list=11%, signal=15%
GOBP_PLATELET_AGGREGATION	GOBP_PLATELET_AGGREGATION		16	0.407324	1.22823	0.158228	0.618976	1	374	tags=19%, list=10%, signal=21%
GOBP_RESPONSE_TO_UV	GOBP_RESPONSE_TO_UV		32	0.404011	1.21439	0.158242	0.621344	1	525	tags=28%, list=14%, signal=32%
ELL_TARGET_GENES	ELL_TARGET_GENES		133	0.29652	1.14482	0.158317	0.653679	1	272	tags=11%, list=7%, signal=11%
MIR_3067_5P	MIR_3067_5P		27	0.41185	1.17904	0.158436	0.623009	1	641	tags=26%, list=17%, signal=31%
TABULA_MURIS_SENIS_GONADAL_ADIPOSE_TISSUE_ENDOTHELIAL_CELL_AGEING	TABULA_MURIS_SENIS_GONADAL_ADIPOSE_TISSUE_ENDOTHELIAL_CELL_AGEING		170	0.307896	1.17252	0.158537	0.626215	1	677	tags=27%, list=18%, signal=32%
MIR_880_5P	MIR_880_5P		18	0.428877	1.19428	0.158824	0.623896	1	49	tags=11%, list=1%, signal=11%
GOBP_NEGATIVE_REGULATION_OF_CELL_ACTIVATION	GOBP_NEGATIVE_REGULATION_OF_CELL_ACTIVATION		37	0.388573	1.23551	0.159091	0.614332	1	58	tags=8%, list=2%, signal=8%
MIR_7081_3P	MIR_7081_3P		22	0.483677	1.26204	0.15914	0.618646	1	661	tags=27%, list=18%, signal=33%
CHR2E5	CHR2E5		50	0.353789	1.23594	0.15914	0.614727	1	881	tags=38%, list=24%, signal=49%
GOBP_RIBOSOMAL_LARGE_SUBUNIT_BIOGENESIS	GOBP_RIBOSOMAL_LARGE_SUBUNIT_BIOGENESIS		17	0.484162	1.29225	0.159483	0.617523	1	1059	tags=41%, list=28%, signal=57%
GOBP_NEGATIVE_REGULATION_OF_INTRACELLULAR_SIGNAL_TRANSDUCTION	GOBP_NEGATIVE_REGULATION_OF_INTRACELLULAR_SIGNAL_TRANSDUCTION		175	0.261857	1.11647	0.159827	0.679452	1	467	tags=15%, list=12%, signal=16%
MIR_3074_5P	MIR_3074_5P		26	0.479757	1.30166	0.1606	0.614148	1	723	tags=35%, list=19%, signal=43%
GOMF_GTPASE_ACTIVATOR_ACTIVITY	GOMF_GTPASE_ACTIVATOR_ACTIVITY		64	0.339449	1.19439	0.160752	0.624324	1	422	tags=17%, list=11%, signal=19%
GOBP_RESPIRATORY_SYSTEM_DEVELOPMENT	GOBP_RESPIRATORY_SYSTEM_DEVELOPMENT		67	0.331329	1.19209	0.161224	0.624087	1	198	tags=10%, list=5%, signal=11%
NABA_SECRETED_FACTORS	NABA_SECRETED_FACTORS		42	0.335227	1.17351	0.161224	0.626318	1	401	tags=14%, list=11%, signal=16%
GOBP_PROTEIN_TRANSPORT	GOBP_PROTEIN_TRANSPORT		292	0.29813	1.1486	0.16129	0.650164	1	547	tags=21%, list=15%, signal=22%
CUI_T_CELL_GD_IL7_RESPONSE_UP	CUI_T_CELL_GD_IL7_RESPONSE_UP		84	0.341177	1.17212	0.161426	0.624713	1	589	tags=21%, list=16%, signal=25%
NPM1_TARGET_GENES	NPM1_TARGET_GENES		181	0.277456	1.15076	0.161677	0.64765	1	344	tags=12%, list=9%, signal=13%
GOCC_CLATHRIN_COATED_PIT	GOCC_CLATHRIN_COATED_PIT		15	0.438905	1.21342	0.161885	0.621469	1	204	tags=13%, list=5%, signal=14%
WAKABAYASHI_ADIPOGENESIS_PPARG_RXRA_BOUND_8D	WAKABAYASHI_ADIPOGENESIS_PPARG_RXRA_BOUND_8D		172	0.264359	1.15476	0.162741	0.644393	1	872	tags=29%, list=23%, signal=36%
XIE_TRASTUZUMAB_CARDIOTOXICITY_MMU_MIR_664_5P_GENES	XIE_TRASTUZUMAB_CARDIOTOXICITY_MMU_MIR_664_5P_GENES		17	0.435483	1.21162	0.162887	0.615305	1	184	tags=18%, list=5%, signal=18%
SMCHD1_TARGET_GENES	SMCHD1_TARGET_GENES		19	0.442896	1.26867	0.163482	0.61966	1	688	tags=37%, list=18%, signal=45%
VSX2_TARGET_GENES	VSX2_TARGET_GENES		297	0.263171	1.13472	0.163522	0.660972	1	741	tags=24%, list=20%, signal=28%
GOCC_FILOPODIUM	GOCC_FILOPODIUM		31	0.407055	1.21856	0.163636	0.6248	1	779	tags=42%, list=21%, signal=53%
ZC3H11A_TARGET_GENES	ZC3H11A_TARGET_GENES		272	0.22765	1.10974	0.164	0.68375	1	647	tags=19%, list=17%, signal=21%
GOBP_REGULATION_OF_PROTEIN_LOCALIZATION_TO_PLASMA_MEMBRANE	GOBP_REGULATION_OF_PROTEIN_LOCALIZATION_TO_PLASMA_MEMBRANE		25	0.524863	1.30279	0.164179	0.612292	1	633	tags=36%, list=17%, signal=43%
GOBP_PLASMA_MEMBRANE_ORGANIZATION	GOBP_PLASMA_MEMBRANE_ORGANIZATION		32	0.435117	1.25884	0.164241	0.615685	1	160	tags=9%, list=4%, signal=10%
GOBP_STEROID_METABOLIC_PROCESS	GOBP_STEROID_METABOLIC_PROCESS		43	0.386817	1.19833	0.164271	0.622935	1	426	tags=19%, list=11%, signal=21%
MIR_6994_5P	MIR_6994_5P		30	0.429827	1.22437	0.164634	0.623243	1	597	tags=27%, list=16%, signal=31%
MIR_125A_5P	MIR_125A_5P		73	0.364311	1.21953	0.164859	0.629358	1	821	tags=29%, list=22%, signal=36%
MIR_125B_5P	MIR_125B_5P		73	0.364311	1.21953	0.164859	0.628458	1	821	tags=29%, list=22%, signal=36%
MIR_351_5P	MIR_351_5P		73	0.364311	1.21953	0.164859	0.62756	1	821	tags=29%, list=22%, signal=36%
GOCC_TRANSCRIPTION_REGULATOR_COMPLEX	GOCC_TRANSCRIPTION_REGULATOR_COMPLEX		116	0.270793	1.1285	0.16568	0.664399	1	433	tags=14%, list=12%, signal=15%
GOCC_VACUOLE	GOCC_VACUOLE		123	0.287489	1.16834	0.165966	0.621991	1	639	tags=25%, list=17%, signal=29%
TABULA_MURIS_SENIS_SKIN_BASAL_CELL_OF_EPIDERMIS_AGEING	TABULA_MURIS_SENIS_SKIN_BASAL_CELL_OF_EPIDERMIS_AGEING		105	0.301774	1.13317	0.166311	0.661686	1	719	tags=29%, list=19%, signal=34%
REACTOME_PLATELET_ACTIVATION_SIGNALING_AND_AGGREGATION	REACTOME_PLATELET_ACTIVATION_SIGNALING_AND_AGGREGATION		38	0.370299	1.23215	0.166667	0.613705	1	705	tags=32%, list=19%, signal=39%
GOBP_REGULATION_OF_PROTEIN_LOCALIZATION_TO_CELL_PERIPHERY	GOBP_REGULATION_OF_PROTEIN_LOCALIZATION_TO_CELL_PERIPHERY		38	0.457492	1.25462	0.167728	0.610569	1	803	tags=42%, list=21%, signal=53%
REACTOME_NEURONAL_SYSTEM	REACTOME_NEURONAL_SYSTEM		86	0.336377	1.194	0.167756	0.621832	1	488	tags=19%, list=13%, signal=21%
CUI_CDC2_IL10_RESPONSE_DN	CUI_CDC2_IL10_RESPONSE_DN		30	0.400393	1.2132	0.16777	0.619715	1	373	tags=17%, list=10%, signal=18%
GOBP_ANIMAL_ORGAN_MORPHOGENESIS	GOBP_ANIMAL_ORGAN_MORPHOGENESIS		245	0.256312	1.10634	0.16875	0.686598	1	440	tags=13%, list=12%, signal=14%
GOBP_POSITIVE_REGULATION_OF_WNT_SIGNALING_PATHWAY	GOBP_POSITIVE_REGULATION_OF_WNT_SIGNALING_PATHWAY		37	0.319597	1.24554	0.168776	0.614045	1	428	tags=16%, list=11%, signal=18%
GOBP_CELLULAR_RESPONSE_TO_TOPOLOGICALLY_INCORRECT_PROTEIN	GOBP_CELLULAR_RESPONSE_TO_TOPOLOGICALLY_INCORRECT_PROTEIN		21	0.442293	1.20604	0.16886	0.621989	1	518	tags=24%, list=14%, signal=27%
GOBP_CELLULAR_RESPONSE_TO_REACTIVE_OXYGEN_SPECIES	GOBP_CELLULAR_RESPONSE_TO_REACTIVE_OXYGEN_SPECIES		20	0.49512	1.24101	0.169072	0.615439	1	786	tags=45%, list=21%, signal=57%
MIR_6983_5P	MIR_6983_5P		42	0.434189	1.2423	0.169133	0.614581	1	538	tags=26%, list=14%, signal=30%
GOBP_EXPORT_FROM_CELL	GOBP_EXPORT_FROM_CELL		216	0.278414	1.133	0.169197	0.661047	1	516	tags=18%, list=14%, signal=20%
GOBP_STEROID_HORMONE_RECEPTOR_SIGNALING_PATHWAY	GOBP_STEROID_HORMONE_RECEPTOR_SIGNALING_PATHWAY		26	0.41374	1.23432	0.170254	0.613072	1	95	tags=8%, list=3%, signal=8%
GOMF_VOLTAGE_GATED_MONOATOMIC_CATION_CHANNEL_ACTIVITY	GOMF_VOLTAGE_GATED_MONOATOMIC_CATION_CHANNEL_ACTIVITY		49	0.388141	1.21871	0.170354	0.626946	1	370	tags=18%, list=10%, signal=20%
REACTOME_M_PHASE	REACTOME_M_PHASE		54	0.382151	1.21517	0.170543	0.623636	1	616	tags=26%, list=16%, signal=31%
GOBP_POSITIVE_REGULATION_OF_NEURON_PROJECTION_DEVELOPMENT	GOBP_POSITIVE_REGULATION_OF_NEURON_PROJECTION_DEVELOPMENT		64	0.311245	1.18206	0.171111	0.623137	1	609	tags=25%, list=16%, signal=29%
MIR_218_5P	MIR_218_5P		110	0.268486	1.14382	0.171371	0.654324	1	422	tags=15%, list=11%, signal=16%
MIR_7002_3P	MIR_7002_3P		110	0.268486	1.14382	0.171371	0.653682	1	422	tags=15%, list=11%, signal=16%
MIR_221_5P	MIR_221_5P		18	0.405937	1.22902	0.171548	0.616994	1	263	tags=11%, list=7%, signal=12%
MIR_143_3P	MIR_143_3P		40	0.338302	1.20434	0.171657	0.619323	1	365	tags=15%, list=10%, signal=16%
MIR_187_5P	MIR_187_5P		17	0.346872	1.20282	0.171843	0.620693	1	667	tags=24%, list=18%, signal=29%
MP_INCREASED_INCIDENCE_OF_TUMORS_BY_CHEMICAL_INDUCTION	MP_INCREASED_INCIDENCE_OF_TUMORS_BY_CHEMICAL_INDUCTION		40	0.337527	1.12992	0.17234	0.663927	1	451	tags=18%, list=12%, signal=20%
MIR_6956_5P	MIR_6956_5P		15	0.460471	1.19672	0.172708	0.623814	1	158	tags=20%, list=4%, signal=21%
MIR_1231_5P	MIR_1231_5P		31	0.389295	1.24276	0.17284	0.617789	1	478	tags=26%, list=13%, signal=29%
GOMF_TRANSFERASE_ACTIVITY_TRANSFERRING_SULPHUR_CONTAINING_GROUPS	GOMF_TRANSFERASE_ACTIVITY_TRANSFERRING_SULPHUR_CONTAINING_GROUPS		21	0.452556	1.23262	0.172867	0.613911	1	320	tags=24%, list=9%, signal=26%
GOBP_NUCLEAR_RECEPTOR_MEDIATED_SIGNALING_PATHWAY	GOBP_NUCLEAR_RECEPTOR_MEDIATED_SIGNALING_PATHWAY		38	0.36666	1.21612	0.17341	0.623555	1	138	tags=8%, list=4%, signal=8%
GOBP_REGULATION_OF_CELL_CYCLE	GOBP_REGULATION_OF_CELL_CYCLE		217	0.266192	1.1359	0.174089	0.660187	1	295	tags=11%, list=8%, signal=11%
GOBP_RESPONSE_TO_XENOBIOTIC_STIMULUS	GOBP_RESPONSE_TO_XENOBIOTIC_STIMULUS		79	0.355949	1.14629	0.174292	0.654027	1	490	tags=22%, list=13%, signal=24%
CUI_TREG_IL1A_RESPONSE_UP	CUI_TREG_IL1A_RESPONSE_UP		31	0.408318	1.22352	0.174636	0.622783	1	909	tags=39%, list=24%, signal=51%
GOBP_RENAL_SYSTEM_DEVELOPMENT	GOBP_RENAL_SYSTEM_DEVELOPMENT		87	0.282604	1.1248	0.174721	0.667562	1	190	tags=9%, list=5%, signal=9%
DESCARTES_ORGANOGENESIS_NOTOCHORD_CELLS	DESCARTES_ORGANOGENESIS_NOTOCHORD_CELLS		19	0.446221	1.2119	0.175166	0.61763	1	773	tags=37%, list=21%, signal=46%
MIR_382_3P	MIR_382_3P		53	0.373104	1.19111	0.175197	0.623028	1	368	tags=15%, list=10%, signal=17%
REACTOME_SIGNALING_BY_PDGF	REACTOME_SIGNALING_BY_PDGF		17	0.389559	1.21066	0.175476	0.615435	1	699	tags=29%, list=19%, signal=36%
FOXN1_TARGET_GENES	FOXN1_TARGET_GENES		105	0.267492	1.1559	0.17562	0.643156	1	251	tags=10%, list=7%, signal=10%
GOBP_STRIATED_MUSCLE_CELL_PROLIFERATION	GOBP_STRIATED_MUSCLE_CELL_PROLIFERATION		22	0.416212	1.26603	0.175847	0.615514	1	460	tags=23%, list=12%, signal=26%
GOMF_AMINOACYLTRANSFERASE_ACTIVITY	GOMF_AMINOACYLTRANSFERASE_ACTIVITY		101	0.2877	1.12492	0.176724	0.668368	1	495	tags=16%, list=13%, signal=18%
GOBP_CARDIAC_EPITHELIAL_TO_MESENCHYMAL_TRANSITION	GOBP_CARDIAC_EPITHELIAL_TO_MESENCHYMAL_TRANSITION		15	0.422584	1.22699	0.176923	0.620116	1	190	tags=13%, list=5%, signal=14%
MIR_130C	MIR_130C		83	0.296582	1.12913	0.176955	0.665384	1	697	tags=27%, list=19%, signal=32%
MIR_6389	MIR_6389		83	0.296582	1.12913	0.176955	0.664768	1	697	tags=27%, list=19%, signal=32%
MIR_871_3P	MIR_871_3P		15	0.520292	1.21626	0.177189	0.624744	1	512	tags=33%, list=14%, signal=38%
GOBP_MONOSACCHARIDE_TRANSMEMBRANE_TRANSPORT	GOBP_MONOSACCHARIDE_TRANSMEMBRANE_TRANSPORT		29	0.446469	1.26809	0.177824	0.620866	1	334	tags=28%, list=9%, signal=30%
GOBP_CELLULAR_SENESCENCE	GOBP_CELLULAR_SENESCENCE		18	0.480569	1.25011	0.177874	0.611182	1	545	tags=33%, list=15%, signal=39%
GOBP_OOGENESIS	GOBP_OOGENESIS		21	0.506501	1.23833	0.177966	0.616868	1	804	tags=57%, list=22%, signal=72%
GOBP_REGULATION_OF_RHO_PROTEIN_SIGNAL_TRANSDUCTION	GOBP_REGULATION_OF_RHO_PROTEIN_SIGNAL_TRANSDUCTION		19	0.459296	1.1972	0.178054	0.623599	1	98	tags=11%, list=3%, signal=11%
MIR_6345	MIR_6345		28	0.328065	1.23811	0.178499	0.616754	1	501	tags=21%, list=13%, signal=25%
MIR_6357	MIR_6357		28	0.328065	1.23811	0.178499	0.615788	1	501	tags=21%, list=13%, signal=25%
GOBP_MEMBRANE_DOCKING	GOBP_MEMBRANE_DOCKING		17	0.410619	1.24934	0.179104	0.612115	1	673	tags=29%, list=18%, signal=36%
GOBP_GOLGI_ORGANIZATION	GOBP_GOLGI_ORGANIZATION		30	0.348314	1.2154	0.179372	0.624505	1	616	tags=23%, list=16%, signal=28%
CUI_CDC2_IL7_RESPONSE_DN	CUI_CDC2_IL7_RESPONSE_DN		21	0.413181	1.16076	0.180645	0.633313	1	36	tags=10%, list=1%, signal=10%
ZENG_GU_ICB_CONTROL_METAGENE_21_PRECICTIVE_ICB_RESISTANCE	ZENG_GU_ICB_CONTROL_METAGENE_21_PRECICTIVE_ICB_RESISTANCE		27	0.383908	1.23184	0.181015	0.612911	1	267	tags=15%, list=7%, signal=16%
MIR_342_3P	MIR_342_3P		31	0.424208	1.22225	0.181425	0.623037	1	656	tags=26%, list=18%, signal=31%
GOBP_REGULATION_OF_MICROTUBULE_CYTOSKELETON_ORGANIZATION	GOBP_REGULATION_OF_MICROTUBULE_CYTOSKELETON_ORGANIZATION		33	0.537018	1.25907	0.181818	0.620229	1	616	tags=33%, list=16%, signal=40%
HOUNKPE_HOUSEKEEPING_GENES	HOUNKPE_HOUSEKEEPING_GENES		217	0.291693	1.13477	0.181818	0.661449	1	558	tags=17%, list=15%, signal=18%
MCCLUNG_CREB1_TARGETS_UP	MCCLUNG_CREB1_TARGETS_UP		23	0.467151	1.21525	0.182018	0.624186	1	364	tags=30%, list=10%, signal=34%
GOBP_ORGANIC_HYDROXY_COMPOUND_TRANSPORT	GOBP_ORGANIC_HYDROXY_COMPOUND_TRANSPORT		51	0.324853	1.15186	0.182213	0.646098	1	797	tags=33%, list=21%, signal=42%
WP_IL3_SIGNALING_PATHWAY	WP_IL3_SIGNALING_PATHWAY		21	0.462443	1.26676	0.182752	0.61706	1	907	tags=48%, list=24%, signal=63%
MIR_6370	MIR_6370		32	0.364543	1.18874	0.182979	0.624616	1	618	tags=28%, list=17%, signal=33%
MIR_7220_3P	MIR_7220_3P		32	0.364543	1.18874	0.182979	0.623872	1	618	tags=28%, list=17%, signal=33%
MIR_873A_5P	MIR_873A_5P		32	0.364543	1.18874	0.182979	0.623131	1	618	tags=28%, list=17%, signal=33%
MIR_146A_3P	MIR_146A_3P		34	0.391165	1.20922	0.183158	0.615643	1	172	tags=12%, list=5%, signal=12%
GOBP_REGULATION_OF_D_GLUCOSE_IMPORT	GOBP_REGULATION_OF_D_GLUCOSE_IMPORT		18	0.422881	1.21916	0.183716	0.628018	1	334	tags=28%, list=9%, signal=30%
GOBP_REGULATION_OF_INTRACELLULAR_TRANSPORT	GOBP_REGULATION_OF_INTRACELLULAR_TRANSPORT		46	0.388841	1.18523	0.184647	0.620929	1	547	tags=30%, list=15%, signal=35%
MIR_6914_3P	MIR_6914_3P		25	0.367347	1.16327	0.184762	0.629899	1	177	tags=16%, list=5%, signal=17%
GOMF_POTASSIUM_ION_TRANSMEMBRANE_TRANSPORTER_ACTIVITY	GOMF_POTASSIUM_ION_TRANSMEMBRANE_TRANSPORTER_ACTIVITY		58	0.376674	1.19603	0.185345	0.622258	1	575	tags=28%, list=15%, signal=32%
MIR_5112	MIR_5112		25	0.394901	1.20832	0.185501	0.617095	1	332	tags=16%, list=9%, signal=17%
CHR3F2	CHR3F2		83	0.380818	1.16872	0.185567	0.621958	1	457	tags=20%, list=12%, signal=23%
GOBP_FEAR_RESPONSE	GOBP_FEAR_RESPONSE		15	0.368797	1.20287	0.185654	0.621299	1	95	tags=13%, list=3%, signal=14%
MIR_7011_3P	MIR_7011_3P		51	0.327763	1.14069	0.185654	0.657229	1	309	tags=18%, list=8%, signal=19%
WP_DELTANOTCH_SIGNALING_PATHWAY	WP_DELTANOTCH_SIGNALING_PATHWAY		22	0.444655	1.2172	0.18595	0.623051	1	190	tags=14%, list=5%, signal=14%
GOBP_RESPONSE_TO_ALKALOID	GOBP_RESPONSE_TO_ALKALOID		29	0.379504	1.19228	0.18595	0.624884	1	95	tags=10%, list=3%, signal=11%
GOBP_NEURAL_CREST_CELL_DIFFERENTIATION	GOBP_NEURAL_CREST_CELL_DIFFERENTIATION		28	0.308523	1.17526	0.185996	0.623551	1	190	tags=7%, list=5%, signal=7%
GOBP_MITOCHONDRIAL_MEMBRANE_ORGANIZATION	GOBP_MITOCHONDRIAL_MEMBRANE_ORGANIZATION		21	0.503422	1.21172	0.186235	0.615757	1	490	tags=38%, list=13%, signal=44%
GOBP_CELLULAR_RESPONSE_TO_CHEMICAL_STRESS	GOBP_CELLULAR_RESPONSE_TO_CHEMICAL_STRESS		54	0.34443	1.14584	0.186583	0.654273	1	724	tags=33%, list=19%, signal=41%
GOBP_POST_GOLGI_VESICLE_MEDIATED_TRANSPORT	GOBP_POST_GOLGI_VESICLE_MEDIATED_TRANSPORT		28	0.466434	1.19955	0.188285	0.62347	1	255	tags=18%, list=7%, signal=19%
GOMF_POTASSIUM_CHANNEL_ACTIVITY	GOMF_POTASSIUM_CHANNEL_ACTIVITY		52	0.368362	1.18734	0.188679	0.621847	1	575	tags=27%, list=15%, signal=31%
GOBP_REGULATION_OF_WNT_SIGNALING_PATHWAY	GOBP_REGULATION_OF_WNT_SIGNALING_PATHWAY		77	0.269932	1.18962	0.189076	0.624565	1	608	tags=17%, list=16%, signal=20%
CHR6C3	CHR6C3		23	0.427033	1.20562	0.189474	0.621178	1	436	tags=22%, list=12%, signal=24%
GOBP_LIPOSACCHARIDE_METABOLIC_PROCESS	GOBP_LIPOSACCHARIDE_METABOLIC_PROCESS		29	0.437723	1.19995	0.189655	0.622771	1	585	tags=24%, list=16%, signal=28%
GOBP_CELL_DIVISION	GOBP_CELL_DIVISION		123	0.271725	1.11038	0.189723	0.683557	1	283	tags=11%, list=8%, signal=11%
REACTOME_FACTORS_INVOLVED_IN_MEGAKARYOCYTE_DEVELOPMENT_AND_PLATELET_PRODUCTION	REACTOME_FACTORS_INVOLVED_IN_MEGAKARYOCYTE_DEVELOPMENT_AND_PLATELET_PRODUCTION		16	0.446656	1.21176	0.189796	0.61647	1	334	tags=25%, list=9%, signal=27%
MIR_3544_3P	MIR_3544_3P		18	0.436064	1.2148	0.189956	0.624074	1	948	tags=50%, list=25%, signal=67%
GOMF_PEPTIDE_BINDING	GOMF_PEPTIDE_BINDING		39	0.322666	1.19911	0.190377	0.621834	1	236	tags=13%, list=6%, signal=14%
GOBP_LYTIC_VACUOLE_ORGANIZATION	GOBP_LYTIC_VACUOLE_ORGANIZATION		25	0.377263	1.20528	0.190476	0.620806	1	426	tags=20%, list=11%, signal=22%
GOBP_REGULATION_OF_ESTABLISHMENT_OF_PROTEIN_LOCALIZATION	GOBP_REGULATION_OF_ESTABLISHMENT_OF_PROTEIN_LOCALIZATION		113	0.351321	1.16335	0.190476	0.630283	1	547	tags=24%, list=15%, signal=27%
ZENG_GU_POST_ICB_METAGENE_41	ZENG_GU_POST_ICB_METAGENE_41		55	0.429256	1.22565	0.190965	0.622119	1	253	tags=16%, list=7%, signal=17%
GOBP_PLATELET_ACTIVATION	GOBP_PLATELET_ACTIVATION		23	0.431056	1.23766	0.191304	0.614622	1	145	tags=13%, list=4%, signal=13%
GOBP_REGENERATION	GOBP_REGENERATION		53	0.313254	1.16824	0.191579	0.621034	1	150	tags=9%, list=4%, signal=10%
GOBP_INSULIN_SECRETION_INVOLVED_IN_CELLULAR_RESPONSE_TO_GLUCOSE_STIMULUS	GOBP_INSULIN_SECRETION_INVOLVED_IN_CELLULAR_RESPONSE_TO_GLUCOSE_STIMULUS		19	0.491872	1.23749	0.192225	0.614371	1	964	tags=47%, list=26%, signal=63%
MIR_7041_3P	MIR_7041_3P		23	0.421181	1.23287	0.192843	0.61383	1	309	tags=17%, list=8%, signal=19%
GOBP_REGULATION_OF_CELLULAR_RESPONSE_TO_GROWTH_FACTOR_STIMULUS	GOBP_REGULATION_OF_CELLULAR_RESPONSE_TO_GROWTH_FACTOR_STIMULUS		77	0.258481	1.12089	0.192946	0.673526	1	297	tags=8%, list=8%, signal=8%
GOCC_VESICLE_TETHERING_COMPLEX	GOCC_VESICLE_TETHERING_COMPLEX		20	0.425764	1.21441	0.193407	0.622171	1	890	tags=45%, list=24%, signal=59%
CUI_T_CELL_CD4_IL1A_RESPONSE_UP	CUI_T_CELL_CD4_IL1A_RESPONSE_UP		26	0.378629	1.21904	0.193814	0.626633	1	719	tags=27%, list=19%, signal=33%
GOBP_MULTICELLULAR_ORGANISMAL_RESPONSE_TO_STRESS	GOBP_MULTICELLULAR_ORGANISMAL_RESPONSE_TO_STRESS		29	0.35807	1.2137	0.1939	0.621255	1	95	tags=10%, list=3%, signal=11%
GOBP_STEM_CELL_DIFFERENTIATION	GOBP_STEM_CELL_DIFFERENTIATION		70	0.286776	1.16302	0.19403	0.628871	1	605	tags=19%, list=16%, signal=22%
GOBP_CELLULAR_RESPONSE_TO_IONIZING_RADIATION	GOBP_CELLULAR_RESPONSE_TO_IONIZING_RADIATION		20	0.357083	1.19935	0.194059	0.622649	1	215	tags=10%, list=6%, signal=11%
REACTOME_CDC42_GTPASE_CYCLE	REACTOME_CDC42_GTPASE_CYCLE		22	0.395833	1.23694	0.194444	0.615544	1	200	tags=9%, list=5%, signal=10%
MIR_676_5P	MIR_676_5P		22	0.422999	1.15231	0.194444	0.646561	1	346	tags=23%, list=9%, signal=25%
GOCC_CELL_PROJECTION_MEMBRANE	GOCC_CELL_PROJECTION_MEMBRANE		73	0.321548	1.13392	0.194503	0.661803	1	428	tags=19%, list=11%, signal=21%
GOBP_EPIDERMAL_CELL_DIFFERENTIATION	GOBP_EPIDERMAL_CELL_DIFFERENTIATION		38	0.438971	1.21861	0.195279	0.626369	1	646	tags=29%, list=17%, signal=35%
MIR_7039_3P	MIR_7039_3P		26	0.3251	1.14499	0.195876	0.654446	1	511	tags=23%, list=14%, signal=27%
GOBP_MITOTIC_CELL_CYCLE	GOBP_MITOTIC_CELL_CYCLE		161	0.251692	1.11979	0.196242	0.674126	1	492	tags=16%, list=13%, signal=17%
MIR_466F_3P	MIR_466F_3P		126	0.275685	1.12598	0.196281	0.666669	1	515	tags=16%, list=14%, signal=18%
MIR_489_3P	MIR_489_3P		16	0.4927	1.19424	0.197065	0.623316	1	346	tags=25%, list=9%, signal=27%
MIR_153_5P	MIR_153_5P		182	0.282472	1.12208	0.197479	0.671397	1	415	tags=12%, list=11%, signal=13%
REACTOME_G_ALPHA_I_SIGNALLING_EVENTS	REACTOME_G_ALPHA_I_SIGNALLING_EVENTS		49	0.321842	1.18287	0.197872	0.621874	1	621	tags=29%, list=17%, signal=34%
GOBP_NEGATIVE_REGULATION_OF_MUSCLE_CELL_DIFFERENTIATION	GOBP_NEGATIVE_REGULATION_OF_MUSCLE_CELL_DIFFERENTIATION		19	0.442833	1.19186	0.19798	0.622658	1	196	tags=16%, list=5%, signal=17%
GOBP_ASTROCYTE_DIFFERENTIATION	GOBP_ASTROCYTE_DIFFERENTIATION		22	0.353795	1.18875	0.198428	0.625319	1	397	tags=14%, list=11%, signal=15%
MIR_7210_5P	MIR_7210_5P		45	0.33298	1.16304	0.19883	0.629411	1	184	tags=11%, list=5%, signal=12%
GOCC_MITOTIC_SPINDLE	GOCC_MITOTIC_SPINDLE		34	0.352713	1.18255	0.199161	0.622265	1	648	tags=24%, list=17%, signal=28%
GOBP_INTEGRIN_MEDIATED_SIGNALING_PATHWAY	GOBP_INTEGRIN_MEDIATED_SIGNALING_PATHWAY		20	0.393715	1.19207	0.199566	0.623392	1	428	tags=20%, list=11%, signal=22%
GOMF_CYTOSKELETAL_PROTEIN_BINDING	GOMF_CYTOSKELETAL_PROTEIN_BINDING		183	0.303098	1.14094	0.199575	0.658971	1	467	tags=15%, list=12%, signal=17%
MIR_466G	MIR_466G		58	0.304623	1.16972	0.2	0.6225	1	316	tags=12%, list=8%, signal=13%
GOCC_ENDOSOME	GOCC_ENDOSOME		205	0.258239	1.14086	0.2	0.65733	1	690	tags=22%, list=18%, signal=26%
LET_7D_5P	LET_7D_5P		79	0.301945	1.14023	0.2	0.658133	1	604	tags=20%, list=16%, signal=24%
MIR_30A_5P_MIR_30E_5P	MIR_30A_5P_MIR_30E_5P		188	0.255501	1.08291	0.2	0.709151	1	253	tags=10%, list=7%, signal=10%
MIR_30D_5P	MIR_30D_5P		188	0.255501	1.08291	0.2	0.708591	1	253	tags=10%, list=7%, signal=10%
GOBP_NEGATIVE_REGULATION_OF_PHOSPHORUS_METABOLIC_PROCESS	GOBP_NEGATIVE_REGULATION_OF_PHOSPHORUS_METABOLIC_PROCESS		79	0.344474	1.16947	0.200441	0.622017	1	922	tags=42%, list=25%, signal=54%
MIR_149_5P	MIR_149_5P		36	0.329377	1.14811	0.201232	0.649839	1	383	tags=17%, list=10%, signal=18%
GOBP_REGULATION_OF_CHEMOTAXIS	GOBP_REGULATION_OF_CHEMOTAXIS		44	0.304479	1.18157	0.201681	0.623453	1	145	tags=9%, list=4%, signal=9%
REACTOME_METABOLISM	REACTOME_METABOLISM		281	0.252266	1.10031	0.201699	0.68921	1	522	tags=14%, list=14%, signal=15%
GOBP_MALE_GAMETE_GENERATION	GOBP_MALE_GAMETE_GENERATION		93	0.331698	1.15607	0.202041	0.64327	1	634	tags=25%, list=17%, signal=29%
TEX10_TARGET_GENES	TEX10_TARGET_GENES		471	0.23056	1.09093	0.202062	0.70252	1	605	tags=18%, list=16%, signal=19%
MIR_7673_3P	MIR_7673_3P		36	0.383547	1.19027	0.202869	0.623735	1	356	tags=17%, list=10%, signal=18%
GOBP_IN_UTERO_EMBRYONIC_DEVELOPMENT	GOBP_IN_UTERO_EMBRYONIC_DEVELOPMENT		124	0.284403	1.13649	0.202929	0.660736	1	644	tags=21%, list=17%, signal=24%
GOBP_DNA_TEMPLATED_TRANSCRIPTION_INITIATION	GOBP_DNA_TEMPLATED_TRANSCRIPTION_INITIATION		39	0.389521	1.20014	0.203285	0.622937	1	808	tags=36%, list=22%, signal=45%
ZFP652_TARGET_GENES	ZFP652_TARGET_GENES		346	0.244455	1.1172	0.204301	0.678902	1	468	tags=13%, list=13%, signal=14%
GOBP_NEGATIVE_REGULATION_OF_CELL_SUBSTRATE_ADHESION	GOBP_NEGATIVE_REGULATION_OF_CELL_SUBSTRATE_ADHESION		15	0.422476	1.1995	0.204499	0.622857	1	662	tags=33%, list=18%, signal=40%
GOBP_POSITIVE_REGULATION_OF_DNA_TEMPLATED_TRANSCRIPTION_INITIATION	GOBP_POSITIVE_REGULATION_OF_DNA_TEMPLATED_TRANSCRIPTION_INITIATION		16	0.461818	1.20068	0.204691	0.621922	1	212	tags=19%, list=6%, signal=20%
MIR_343	MIR_343		30	0.386093	1.18376	0.204868	0.622417	1	575	tags=30%, list=15%, signal=35%
REACTOME_SIGNALING_BY_RECEPTOR_TYROSINE_KINASES	REACTOME_SIGNALING_BY_RECEPTOR_TYROSINE_KINASES		90	0.258943	1.11252	0.205231	0.683737	1	562	tags=16%, list=15%, signal=18%
GOBP_HORMONE_MEDIATED_SIGNALING_PATHWAY	GOBP_HORMONE_MEDIATED_SIGNALING_PATHWAY		41	0.347273	1.18305	0.205534	0.62195	1	138	tags=7%, list=4%, signal=8%
RAY_TUMORIGENESIS_BY_ERBB2_CDC25A_UP	RAY_TUMORIGENESIS_BY_ERBB2_CDC25A_UP		42	0.333383	1.18833	0.205567	0.623769	1	474	tags=17%, list=13%, signal=19%
MIR_493_5P	MIR_493_5P		96	0.303247	1.13351	0.205645	0.661209	1	72	tags=6%, list=2%, signal=6%
GOBP_POSITIVE_REGULATION_OF_ENDOTHELIAL_CELL_PROLIFERATION	GOBP_POSITIVE_REGULATION_OF_ENDOTHELIAL_CELL_PROLIFERATION		16	0.452177	1.18445	0.206452	0.621439	1	764	tags=38%, list=20%, signal=47%
GOBP_REGULATION_OF_CARBOHYDRATE_BIOSYNTHETIC_PROCESS	GOBP_REGULATION_OF_CARBOHYDRATE_BIOSYNTHETIC_PROCESS		20	0.427728	1.18621	0.207048	0.622063	1	803	tags=35%, list=21%, signal=44%
GOCC_ACTIN_BASED_CELL_PROJECTION	GOCC_ACTIN_BASED_CELL_PROJECTION		50	0.373649	1.18022	0.207113	0.624536	1	779	tags=36%, list=21%, signal=45%
TABULA_MURIS_SENIS_TRACHEA_ENDOTHELIAL_CELL_AGEING	TABULA_MURIS_SENIS_TRACHEA_ENDOTHELIAL_CELL_AGEING		23	0.323716	1.11421	0.207739	0.682252	1	625	tags=35%, list=17%, signal=42%
MIR_101A_5P	MIR_101A_5P		32	0.373612	1.19158	0.207921	0.622942	1	243	tags=9%, list=6%, signal=10%
GOBP_AMINO_ACID_METABOLIC_PROCESS	GOBP_AMINO_ACID_METABOLIC_PROCESS		29	0.416155	1.17624	0.208163	0.621575	1	267	tags=14%, list=7%, signal=15%
MIR_3064_3P	MIR_3064_3P		24	0.34918	1.17233	0.208243	0.626092	1	303	tags=13%, list=8%, signal=14%
GOBP_POSITIVE_REGULATION_OF_PEPTIDYL_SERINE_PHOSPHORYLATION	GOBP_POSITIVE_REGULATION_OF_PEPTIDYL_SERINE_PHOSPHORYLATION		20	0.497665	1.19209	0.208502	0.624836	1	935	tags=60%, list=25%, signal=80%
GOBP_RESPONSE_TO_METAL_ION	GOBP_RESPONSE_TO_METAL_ION		68	0.347204	1.12871	0.208955	0.664363	1	724	tags=29%, list=19%, signal=36%
GOBP_VESICLE_MEDIATED_TRANSPORT	GOBP_VESICLE_MEDIATED_TRANSPORT		340	0.273857	1.12233	0.208955	0.671108	1	725	tags=24%, list=19%, signal=27%
CUI_NK_CELL_IL12_RESPONSE_UP	CUI_NK_CELL_IL12_RESPONSE_UP		90	0.26601	1.12324	0.20911	0.671068	1	735	tags=21%, list=20%, signal=26%
CHR6D1	CHR6D1		35	0.442284	1.24127	0.209205	0.61536	1	568	tags=26%, list=15%, signal=30%
TABULA_MURIS_SENIS_MARROW_MATURE_ALPHA_BETA_T_CELL_AGEING	TABULA_MURIS_SENIS_MARROW_MATURE_ALPHA_BETA_T_CELL_AGEING		100	0.275254	1.11813	0.209402	0.678702	1	737	tags=26%, list=20%, signal=32%
MIR_706	MIR_706		61	0.413909	1.19233	0.20985	0.625468	1	619	tags=30%, list=17%, signal=35%
STARK_PREFRONTAL_CORTEX_22Q11_DELETION_DN	STARK_PREFRONTAL_CORTEX_22Q11_DELETION_DN		88	0.330007	1.16791	0.210191	0.62157	1	592	tags=24%, list=16%, signal=28%
WP_EGFR1_SIGNALING_PATHWAY	WP_EGFR1_SIGNALING_PATHWAY		47	0.351027	1.15232	0.210204	0.647182	1	919	tags=34%, list=25%, signal=45%
GOBP_SMOOTH_MUSCLE_CONTRACTION	GOBP_SMOOTH_MUSCLE_CONTRACTION		28	0.379024	1.1374	0.210317	0.661422	1	388	tags=18%, list=10%, signal=20%
GOCC_OUTER_MEMBRANE	GOCC_OUTER_MEMBRANE		45	0.415207	1.1711	0.21097	0.622757	1	334	tags=20%, list=9%, signal=22%
GOMF_G_PROTEIN_COUPLED_RECEPTOR_BINDING	GOMF_G_PROTEIN_COUPLED_RECEPTOR_BINDING		45	0.30274	1.12506	0.211066	0.669136	1	81	tags=7%, list=2%, signal=7%
GOBP_REGULATION_OF_CELLULAR_LOCALIZATION	GOBP_REGULATION_OF_CELLULAR_LOCALIZATION		231	0.291135	1.13967	0.212446	0.658776	1	561	tags=21%, list=15%, signal=23%
CUI_CDC1_IL15_RESPONSE_DN	CUI_CDC1_IL15_RESPONSE_DN		54	0.344255	1.13169	0.212766	0.663574	1	287	tags=13%, list=8%, signal=14%
GOMF_GATED_CHANNEL_ACTIVITY	GOMF_GATED_CHANNEL_ACTIVITY		86	0.326559	1.13947	0.21322	0.658803	1	394	tags=17%, list=11%, signal=19%
GOBP_REGULATION_OF_WOUND_HEALING	GOBP_REGULATION_OF_WOUND_HEALING		20	0.419168	1.23446	0.213251	0.614406	1	662	tags=30%, list=18%, signal=36%
GOBP_EMBRYO_DEVELOPMENT_ENDING_IN_BIRTH_OR_EGG_HATCHING	GOBP_EMBRYO_DEVELOPMENT_ENDING_IN_BIRTH_OR_EGG_HATCHING		195	0.261493	1.10419	0.213251	0.68816	1	644	tags=18%, list=17%, signal=21%
TABULA_MURIS_SENIS_MARROW_GRANULOCYTE_MONOCYTE_PROGENITOR_CELL_AGEING	TABULA_MURIS_SENIS_MARROW_GRANULOCYTE_MONOCYTE_PROGENITOR_CELL_AGEING		17	0.353087	1.18378	0.213508	0.623074	1	514	tags=24%, list=14%, signal=27%
GOBP_MACROPHAGE_ACTIVATION	GOBP_MACROPHAGE_ACTIVATION		20	0.356007	1.18751	0.214437	0.621967	1	724	tags=35%, list=19%, signal=43%
GOBP_CELL_RECOGNITION	GOBP_CELL_RECOGNITION		27	0.397009	1.17618	0.214567	0.621108	1	95	tags=7%, list=3%, signal=8%
HOXC12_TARGET_GENES	HOXC12_TARGET_GENES		283	0.231529	1.08999	0.214737	0.702066	1	651	tags=18%, list=17%, signal=21%
TABULA_MURIS_SENIS_LIMB_MUSCLE_SMOOTH_MUSCLE_CELL_AGEING	TABULA_MURIS_SENIS_LIMB_MUSCLE_SMOOTH_MUSCLE_CELL_AGEING		16	0.413288	1.15264	0.214912	0.646766	1	531	tags=38%, list=14%, signal=44%
GOBP_SPERMATID_DIFFERENTIATION	GOBP_SPERMATID_DIFFERENTIATION		24	0.501037	1.24708	0.215321	0.611627	1	796	tags=33%, list=21%, signal=42%
GOBP_REGULATION_OF_HYDROLASE_ACTIVITY	GOBP_REGULATION_OF_HYDROLASE_ACTIVITY		84	0.308126	1.14498	0.215321	0.653812	1	919	tags=33%, list=25%, signal=43%
MIR_7013_5P	MIR_7013_5P		36	0.360083	1.16777	0.215645	0.620735	1	659	tags=28%, list=18%, signal=33%
GOBP_RIBOSE_PHOSPHATE_BIOSYNTHETIC_PROCESS	GOBP_RIBOSE_PHOSPHATE_BIOSYNTHETIC_PROCESS		15	0.439716	1.17857	0.215726	0.62322	1	791	tags=40%, list=21%, signal=51%
GOTZMANN_EPITHELIAL_TO_MESENCHYMAL_TRANSITION_DN	GOTZMANN_EPITHELIAL_TO_MESENCHYMAL_TRANSITION_DN		19	0.445866	1.15681	0.21611	0.64211	1	320	tags=21%, list=9%, signal=23%
MIR_691	MIR_691		69	0.310243	1.15054	0.217204	0.647146	1	641	tags=26%, list=17%, signal=31%
GOBP_NEGATIVE_REGULATION_OF_CELL_ADHESION	GOBP_NEGATIVE_REGULATION_OF_CELL_ADHESION		56	0.321992	1.14875	0.217391	0.650282	1	190	tags=9%, list=5%, signal=9%
MIR_6980_5P	MIR_6980_5P		16	0.476475	1.30752	0.21748	0.620332	1	491	tags=38%, list=13%, signal=43%
MIR_5622_5P	MIR_5622_5P		23	0.367548	1.19911	0.217573	0.622616	1	707	tags=39%, list=19%, signal=48%
MIR_7232_5P	MIR_7232_5P		44	0.362214	1.18622	0.217742	0.622737	1	578	tags=20%, list=15%, signal=24%
GOBP_REGULATION_OF_G_PROTEIN_COUPLED_RECEPTOR_SIGNALING_PATHWAY	GOBP_REGULATION_OF_G_PROTEIN_COUPLED_RECEPTOR_SIGNALING_PATHWAY		40	0.378865	1.17952	0.217759	0.623445	1	98	tags=10%, list=3%, signal=10%
GOBP_RESPONSE_TO_GROWTH_FACTOR	GOBP_RESPONSE_TO_GROWTH_FACTOR		185	0.209253	1.0829	0.217822	0.708062	1	518	tags=12%, list=14%, signal=13%
MIR_105	MIR_105		25	0.444769	1.23563	0.217842	0.614806	1	661	tags=36%, list=18%, signal=43%
GOBP_DEPHOSPHORYLATION	GOBP_DEPHOSPHORYLATION		48	0.375194	1.18802	0.218557	0.622551	1	902	tags=38%, list=24%, signal=49%
GOBP_COGNITION	GOBP_COGNITION		110	0.277805	1.1323	0.218884	0.662695	1	463	tags=15%, list=12%, signal=17%
CHEBOTAEV_GR_TARGETS_UP	CHEBOTAEV_GR_TARGETS_UP		15	0.42417	1.17981	0.218992	0.62527	1	133	tags=13%, list=4%, signal=14%
GOMF_CYTOKINE_ACTIVITY	GOMF_CYTOKINE_ACTIVITY		21	0.395876	1.16442	0.219512	0.627888	1	615	tags=29%, list=16%, signal=34%
GOBP_LIPID_BIOSYNTHETIC_PROCESS	GOBP_LIPID_BIOSYNTHETIC_PROCESS		128	0.29966	1.12686	0.219512	0.66483	1	111	tags=6%, list=3%, signal=6%
GOBP_VESICLE_DOCKING	GOBP_VESICLE_DOCKING		16	0.413521	1.20464	0.219873	0.619119	1	673	tags=31%, list=18%, signal=38%
MIR_6961_5P	MIR_6961_5P		17	0.527157	1.17134	0.219917	0.625997	1	452	tags=35%, list=12%, signal=40%
GOBP_OSSIFICATION	GOBP_OSSIFICATION		106	0.251248	1.093	0.219917	0.700799	1	197	tags=8%, list=5%, signal=9%
HALLMARK_MTORC1_SIGNALING	HALLMARK_MTORC1_SIGNALING		31	0.359345	1.16203	0.219925	0.630258	1	51	tags=6%, list=1%, signal=6%
GOBP_REGULATED_EXOCYTOSIS	GOBP_REGULATED_EXOCYTOSIS		57	0.308037	1.1316	0.220408	0.663234	1	515	tags=19%, list=14%, signal=22%
GOBP_REGULATION_OF_CATABOLIC_PROCESS	GOBP_REGULATION_OF_CATABOLIC_PROCESS		198	0.26207	1.107	0.220408	0.686244	1	639	tags=19%, list=17%, signal=21%
YAO_TEMPORAL_RESPONSE_TO_PROGESTERONE_CLUSTER_17	YAO_TEMPORAL_RESPONSE_TO_PROGESTERONE_CLUSTER_17		22	0.372263	1.18626	0.22103	0.623319	1	514	tags=23%, list=14%, signal=26%
GOMF_RNA_NUCLEASE_ACTIVITY	GOMF_RNA_NUCLEASE_ACTIVITY		17	0.478695	1.22262	0.221294	0.623393	1	571	tags=35%, list=15%, signal=41%
MIR_384_5P	MIR_384_5P		189	0.253732	1.07337	0.221505	0.709607	1	253	tags=10%, list=7%, signal=10%
GOBP_ORGANELLE_LOCALIZATION	GOBP_ORGANELLE_LOCALIZATION		120	0.318122	1.17684	0.221987	0.624994	1	724	tags=26%, list=19%, signal=31%
REACTOME_ORGANELLE_BIOGENESIS_AND_MAINTENANCE	REACTOME_ORGANELLE_BIOGENESIS_AND_MAINTENANCE		39	0.366197	1.1699	0.221987	0.622558	1	616	tags=26%, list=16%, signal=30%
GAVIN_FOXP3_TARGETS_CLUSTER_P7	GAVIN_FOXP3_TARGETS_CLUSTER_P7		20	0.403353	1.21224	0.221992	0.61804	1	384	tags=25%, list=10%, signal=28%
TABULA_MURIS_SENIS_DIAPHRAGM_SKELETAL_MUSCLE_SATELLITE_CELL_AGEING	TABULA_MURIS_SENIS_DIAPHRAGM_SKELETAL_MUSCLE_SATELLITE_CELL_AGEING		15	0.467275	1.16149	0.222222	0.631451	1	589	tags=40%, list=16%, signal=47%
GOCC_MITOCHONDRIAL_MATRIX	GOCC_MITOCHONDRIAL_MATRIX		78	0.286385	1.1111	0.222917	0.683616	1	345	tags=12%, list=9%, signal=12%
CUI_CDC2_IL13_RESPONSE_UP	CUI_CDC2_IL13_RESPONSE_UP		27	0.378828	1.17321	0.223176	0.626612	1	589	tags=30%, list=16%, signal=35%
GOBP_ODONTOGENESIS_OF_DENTIN_CONTAINING_TOOTH	GOBP_ODONTOGENESIS_OF_DENTIN_CONTAINING_TOOTH		20	0.399514	1.14592	0.223427	0.654621	1	786	tags=30%, list=21%, signal=38%
TABULA_MURIS_SENIS_MAMMARY_GLAND_LUMINAL_EPITHELIAL_CELL_OF_MAMMARY_GLAND_AGEING	TABULA_MURIS_SENIS_MAMMARY_GLAND_LUMINAL_EPITHELIAL_CELL_OF_MAMMARY_GLAND_AGEING		51	0.315046	1.11561	0.223602	0.679293	1	735	tags=27%, list=20%, signal=34%
GOBP_PLACENTA_DEVELOPMENT	GOBP_PLACENTA_DEVELOPMENT		42	0.401004	1.17312	0.223629	0.626208	1	235	tags=19%, list=6%, signal=20%
MIR_192_3P	MIR_192_3P		17	0.471534	1.17229	0.224206	0.625534	1	277	tags=24%, list=7%, signal=25%
GOBP_LUNG_ALVEOLUS_DEVELOPMENT	GOBP_LUNG_ALVEOLUS_DEVELOPMENT		22	0.35635	1.13386	0.224242	0.660746	1	198	tags=14%, list=5%, signal=14%
REACTOME_STIMULI_SENSING_CHANNELS	REACTOME_STIMULI_SENSING_CHANNELS		15	0.505239	1.21857	0.224319	0.625677	1	483	tags=33%, list=13%, signal=38%
GOBP_CELLULAR_RESPONSE_TO_LIGHT_STIMULUS	GOBP_CELLULAR_RESPONSE_TO_LIGHT_STIMULUS		20	0.445463	1.19016	0.224576	0.623453	1	639	tags=35%, list=17%, signal=42%
LIM_MAMMARY_LUMINAL_MATURE_UP	LIM_MAMMARY_LUMINAL_MATURE_UP		20	0.405057	1.25776	0.224742	0.614333	1	887	tags=40%, list=24%, signal=52%
GOBP_LIPID_MODIFICATION	GOBP_LIPID_MODIFICATION		40	0.381184	1.17447	0.224839	0.624991	1	245	tags=15%, list=7%, signal=16%
GOBP_MUSCLE_CELL_MIGRATION	GOBP_MUSCLE_CELL_MIGRATION		29	0.371728	1.16781	0.225053	0.621268	1	568	tags=28%, list=15%, signal=32%
GOBP_CELLULAR_RESPONSE_TO_CARBOHYDRATE_STIMULUS	GOBP_CELLULAR_RESPONSE_TO_CARBOHYDRATE_STIMULUS		36	0.367515	1.1797	0.225108	0.624955	1	863	tags=42%, list=23%, signal=54%
MIR_130A_3P_MIR_721	MIR_130A_3P_MIR_721		85	0.284486	1.10698	0.225207	0.685715	1	371	tags=16%, list=10%, signal=18%
GOBP_POSITIVE_REGULATION_OF_PROTEIN_LOCALIZATION_TO_CELL_PERIPHERY	GOBP_POSITIVE_REGULATION_OF_PROTEIN_LOCALIZATION_TO_CELL_PERIPHERY		17	0.547068	1.23779	0.225951	0.615056	1	803	tags=53%, list=21%, signal=67%
GOBP_CALCIUM_ION_IMPORT	GOBP_CALCIUM_ION_IMPORT		15	0.515508	1.19676	0.225951	0.624441	1	287	tags=27%, list=8%, signal=29%
GOBP_NEGATIVE_REGULATION_OF_DEVELOPMENTAL_PROCESS	GOBP_NEGATIVE_REGULATION_OF_DEVELOPMENTAL_PROCESS		209	0.263992	1.10328	0.226013	0.687672	1	388	tags=11%, list=10%, signal=12%
MIR_3076_5P	MIR_3076_5P		15	0.521261	1.18088	0.226087	0.624489	1	260	tags=27%, list=7%, signal=29%
REACTOME_TRANSPORT_OF_SMALL_MOLECULES	REACTOME_TRANSPORT_OF_SMALL_MOLECULES		92	0.290718	1.11608	0.226263	0.679557	1	677	tags=26%, list=18%, signal=31%
MIR_5626_3P	MIR_5626_3P		30	0.279469	1.15094	0.227083	0.647783	1	244	tags=10%, list=7%, signal=11%
CUI_MACROPHAGE_IL36A_RESPONSE_UP	CUI_MACROPHAGE_IL36A_RESPONSE_UP		16	0.483123	1.20474	0.227273	0.61955	1	589	tags=38%, list=16%, signal=44%
GOBP_REGULATION_OF_MICROTUBULE_POLYMERIZATION_OR_DEPOLYMERIZATION	GOBP_REGULATION_OF_MICROTUBULE_POLYMERIZATION_OR_DEPOLYMERIZATION		24	0.553339	1.21787	0.227766	0.623939	1	1007	tags=58%, list=27%, signal=79%
MIR_7072_5P	MIR_7072_5P		15	0.464805	1.18597	0.227823	0.620621	1	377	tags=27%, list=10%, signal=30%
CHR1C4	CHR1C4		15	0.479755	1.17038	0.228033	0.622367	1	295	tags=33%, list=8%, signal=36%
GOBP_REGULATION_OF_CELLULAR_RESPONSE_TO_INSULIN_STIMULUS	GOBP_REGULATION_OF_CELLULAR_RESPONSE_TO_INSULIN_STIMULUS		21	0.348317	1.12873	0.228188	0.664885	1	672	tags=38%, list=18%, signal=46%
GOCC_NUCLEAR_MEMBRANE	GOCC_NUCLEAR_MEMBRANE		72	0.350095	1.16743	0.229084	0.621228	1	516	tags=19%, list=14%, signal=22%
MIR_3154	MIR_3154		32	0.381397	1.21979	0.229258	0.629321	1	1136	tags=44%, list=30%, signal=62%
BIOCARTA_MAPK_PATHWAY	BIOCARTA_MAPK_PATHWAY		17	0.408398	1.17775	0.229258	0.623289	1	186	tags=12%, list=5%, signal=12%
GOCC_SUPRAMOLECULAR_POLYMER	GOCC_SUPRAMOLECULAR_POLYMER		141	0.31467	1.12195	0.230108	0.671203	1	619	tags=22%, list=17%, signal=25%
GOBP_T_CELL_ACTIVATION_INVOLVED_IN_IMMUNE_RESPONSE	GOBP_T_CELL_ACTIVATION_INVOLVED_IN_IMMUNE_RESPONSE		16	0.436669	1.1932	0.230924	0.622991	1	159	tags=13%, list=4%, signal=13%
GOBP_FIBROBLAST_GROWTH_FACTOR_RECEPTOR_SIGNALING_PATHWAY	GOBP_FIBROBLAST_GROWTH_FACTOR_RECEPTOR_SIGNALING_PATHWAY		35	0.30296	1.16321	0.231068	0.62947	1	297	tags=11%, list=8%, signal=12%
GOCC_LATE_ENDOSOME	GOCC_LATE_ENDOSOME		49	0.331878	1.20991	0.231084	0.615588	1	579	tags=29%, list=15%, signal=33%
GOBP_CORPUS_CALLOSUM_DEVELOPMENT	GOBP_CORPUS_CALLOSUM_DEVELOPMENT		15	0.421433	1.24043	0.23125	0.613811	1	17	tags=7%, list=0%, signal=7%
GOBP_REGULATION_OF_LIPID_BIOSYNTHETIC_PROCESS	GOBP_REGULATION_OF_LIPID_BIOSYNTHETIC_PROCESS		35	0.413717	1.16833	0.231884	0.621345	1	197	tags=11%, list=5%, signal=12%
GOBP_NOTCH_SIGNALING_PATHWAY	GOBP_NOTCH_SIGNALING_PATHWAY		46	0.364177	1.13888	0.23251	0.659531	1	605	tags=28%, list=16%, signal=33%
TGIF2_TARGET_GENES	TGIF2_TARGET_GENES		49	0.34301	1.14817	0.232653	0.650269	1	290	tags=12%, list=8%, signal=13%
GOBP_REGULATION_OF_GTPASE_ACTIVITY	GOBP_REGULATION_OF_GTPASE_ACTIVITY		55	0.356502	1.15991	0.232848	0.634792	1	859	tags=35%, list=23%, signal=44%
MIR_7035_3P	MIR_7035_3P		27	0.347839	1.19628	0.233193	0.623002	1	708	tags=30%, list=19%, signal=36%
GOBP_REGULATION_OF_EXTRINSIC_APOPTOTIC_SIGNALING_PATHWAY	GOBP_REGULATION_OF_EXTRINSIC_APOPTOTIC_SIGNALING_PATHWAY		42	0.318603	1.17105	0.233266	0.622253	1	1029	tags=45%, list=28%, signal=62%
HOLLERN_SQUAMOUS_BREAST_TUMOR	HOLLERN_SQUAMOUS_BREAST_TUMOR		19	0.480361	1.18814	0.233607	0.62362	1	698	tags=32%, list=19%, signal=39%
GOBP_GAMETE_GENERATION	GOBP_GAMETE_GENERATION		126	0.301606	1.12313	0.23374	0.670865	1	634	tags=24%, list=17%, signal=28%
GOCC_DENDRITE_MEMBRANE	GOCC_DENDRITE_MEMBRANE		18	0.393604	1.19117	0.234216	0.623544	1	359	tags=22%, list=10%, signal=24%
GOBP_POSITIVE_REGULATION_OF_REPRODUCTIVE_PROCESS	GOBP_POSITIVE_REGULATION_OF_REPRODUCTIVE_PROCESS		20	0.366334	1.13665	0.234783	0.661448	1	671	tags=40%, list=18%, signal=48%
GOBP_REGULATION_OF_CELL_ACTIVATION	GOBP_REGULATION_OF_CELL_ACTIVATION		107	0.281891	1.1281	0.234927	0.664459	1	730	tags=24%, list=20%, signal=29%
GOBP_LIPID_LOCALIZATION	GOBP_LIPID_LOCALIZATION		74	0.32968	1.14499	0.235417	0.655092	1	832	tags=34%, list=22%, signal=43%
GOCC_COATED_VESICLE	GOCC_COATED_VESICLE		42	0.331891	1.1314	0.235756	0.663196	1	249	tags=10%, list=7%, signal=10%
MIR_7668_3P	MIR_7668_3P		15	0.460348	1.18371	0.235887	0.621852	1	518	tags=27%, list=14%, signal=31%
GOBP_DEVELOPMENTAL_GROWTH	GOBP_DEVELOPMENTAL_GROWTH		195	0.22696	1.0894	0.236287	0.702413	1	615	tags=14%, list=16%, signal=16%
GOBP_SUPRAMOLECULAR_FIBER_ORGANIZATION	GOBP_SUPRAMOLECULAR_FIBER_ORGANIZATION		144	0.322938	1.15505	0.236626	0.64474	1	616	tags=21%, list=16%, signal=24%
GOCC_TRANS_GOLGI_NETWORK	GOCC_TRANS_GOLGI_NETWORK		48	0.356565	1.15095	0.237113	0.648422	1	513	tags=17%, list=14%, signal=19%
CHR5F	CHR5F		109	0.299473	1.10743	0.237363	0.687214	1	571	tags=24%, list=15%, signal=27%
GOBP_POSITIVE_REGULATION_OF_MONONUCLEAR_CELL_MIGRATION	GOBP_POSITIVE_REGULATION_OF_MONONUCLEAR_CELL_MIGRATION		16	0.45452	1.19413	0.237473	0.622896	1	662	tags=31%, list=18%, signal=38%
GOBP_NUCLEOBASE_CONTAINING_COMPOUND_CATABOLIC_PROCESS	GOBP_NUCLEOBASE_CONTAINING_COMPOUND_CATABOLIC_PROCESS		85	0.281996	1.11653	0.237721	0.67988	1	428	tags=14%, list=11%, signal=16%
GOBP_RESPONSE_TO_WOUNDING	GOBP_RESPONSE_TO_WOUNDING		115	0.284957	1.11807	0.237996	0.678353	1	515	tags=17%, list=14%, signal=19%
GOBP_GLYCOPROTEIN_METABOLIC_PROCESS	GOBP_GLYCOPROTEIN_METABOLIC_PROCESS		111	0.276491	1.09789	0.238197	0.692119	1	550	tags=16%, list=15%, signal=18%
GOBP_NEGATIVE_REGULATION_OF_NF_KAPPAB_TRANSCRIPTION_FACTOR_ACTIVITY	GOBP_NEGATIVE_REGULATION_OF_NF_KAPPAB_TRANSCRIPTION_FACTOR_ACTIVITY		15	0.384111	1.17113	0.238776	0.623343	1	47	tags=7%, list=1%, signal=7%
MIR_377_3P	MIR_377_3P		61	0.313807	1.10295	0.238901	0.687612	1	535	tags=20%, list=14%, signal=23%
GOBP_REGULATION_OF_DNA_REPLICATION	GOBP_REGULATION_OF_DNA_REPLICATION		24	0.379977	1.15291	0.239351	0.646465	1	144	tags=13%, list=4%, signal=13%
GOBP_POSITIVE_REGULATION_OF_EXOCYTOSIS	GOBP_POSITIVE_REGULATION_OF_EXOCYTOSIS		19	0.366982	1.10811	0.239437	0.686635	1	724	tags=47%, list=19%, signal=58%
GOBP_D_GLUCOSE_IMPORT	GOBP_D_GLUCOSE_IMPORT		24	0.395338	1.17038	0.239521	0.621726	1	334	tags=25%, list=9%, signal=27%
GOBP_NEGATIVE_REGULATION_OF_MRNA_CATABOLIC_PROCESS	GOBP_NEGATIVE_REGULATION_OF_MRNA_CATABOLIC_PROCESS		15	0.422226	1.2058	0.239686	0.622204	1	170	tags=20%, list=5%, signal=21%
MIR_7042_3P	MIR_7042_3P		24	0.395218	1.16481	0.240084	0.627265	1	639	tags=29%, list=17%, signal=35%
GOBP_MONOCARBOXYLIC_ACID_TRANSPORT	GOBP_MONOCARBOXYLIC_ACID_TRANSPORT		28	0.298679	1.12491	0.241107	0.66781	1	663	tags=25%, list=18%, signal=30%
MIR_669D_2_3P_MIR_669L_3P	MIR_669D_2_3P_MIR_669L_3P		156	0.279028	1.10283	0.241584	0.68685	1	95	tags=5%, list=3%, signal=5%
REACTOME_MITOTIC_METAPHASE_AND_ANAPHASE	REACTOME_MITOTIC_METAPHASE_AND_ANAPHASE		29	0.394144	1.13616	0.242	0.661203	1	616	tags=31%, list=16%, signal=37%
MIR_3073B_5P	MIR_3073B_5P		22	0.325735	1.14261	0.2423	0.655215	1	307	tags=14%, list=8%, signal=15%
GOBP_DEVELOPMENTAL_MATURATION	GOBP_DEVELOPMENTAL_MATURATION		78	0.289843	1.08168	0.242678	0.705981	1	359	tags=14%, list=10%, signal=15%
MIR_325_3P	MIR_325_3P		199	0.274154	1.09036	0.242739	0.701465	1	699	tags=24%, list=19%, signal=28%
MIR_700_5P	MIR_700_5P		46	0.33373	1.12394	0.242915	0.669871	1	745	tags=26%, list=20%, signal=32%
IKEDA_MIR1_TARGETS_UP	IKEDA_MIR1_TARGETS_UP		16	0.442565	1.1891	0.243187	0.624815	1	325	tags=19%, list=9%, signal=20%
PEX2_TARGET_GENES	PEX2_TARGET_GENES		277	0.240863	1.09114	0.243478	0.702427	1	681	tags=19%, list=18%, signal=21%
GOBP_HOMOTYPIC_CELL_CELL_ADHESION	GOBP_HOMOTYPIC_CELL_CELL_ADHESION		20	0.345973	1.14368	0.24375	0.653509	1	374	tags=15%, list=10%, signal=17%
GOMF_CYSTEINE_TYPE_DEUBIQUITINASE_ACTIVITY	GOMF_CYSTEINE_TYPE_DEUBIQUITINASE_ACTIVITY		32	0.366221	1.11192	0.243956	0.684531	1	260	tags=19%, list=7%, signal=20%
CHR3E3	CHR3E3		20	0.499922	1.21006	0.244094	0.615851	1	211	tags=15%, list=6%, signal=16%
NABA_ECM_GLYCOPROTEINS	NABA_ECM_GLYCOPROTEINS		25	0.341456	1.1116	0.244399	0.685005	1	113	tags=8%, list=3%, signal=8%
GOCC_COLLAGEN_CONTAINING_EXTRACELLULAR_MATRIX	GOCC_COLLAGEN_CONTAINING_EXTRACELLULAR_MATRIX		59	0.29993	1.11984	0.244618	0.674604	1	752	tags=27%, list=20%, signal=33%
REACTOME_RHOB_GTPASE_CYCLE	REACTOME_RHOB_GTPASE_CYCLE		18	0.417775	1.17664	0.24558	0.624321	1	1106	tags=50%, list=30%, signal=71%
MIR_7065_3P	MIR_7065_3P		110	0.294381	1.09851	0.245614	0.692943	1	711	tags=25%, list=19%, signal=29%
GOBP_PROTEIN_DEPOLYMERIZATION	GOBP_PROTEIN_DEPOLYMERIZATION		22	0.454306	1.15	0.245763	0.647562	1	616	tags=32%, list=16%, signal=38%
CEBPG_TARGET_GENES	CEBPG_TARGET_GENES		86	0.307768	1.13608	0.245763	0.660228	1	780	tags=28%, list=21%, signal=34%
GOBP_PROTEIN_LOCALIZATION_TO_NUCLEUS	GOBP_PROTEIN_LOCALIZATION_TO_NUCLEUS		73	0.330225	1.11502	0.245833	0.68069	1	557	tags=25%, list=15%, signal=28%
GOBP_ENDOCYTIC_RECYCLING	GOBP_ENDOCYTIC_RECYCLING		27	0.417432	1.21687	0.246187	0.6234	1	881	tags=41%, list=24%, signal=53%
TABULA_MURIS_SENIS_BROWN_ADIPOSE_TISSUE_MESENCHYMAL_STEM_CELL_OF_ADIPOSE_AGEING	TABULA_MURIS_SENIS_BROWN_ADIPOSE_TISSUE_MESENCHYMAL_STEM_CELL_OF_ADIPOSE_AGEING		165	0.259559	1.08779	0.246436	0.705543	1	742	tags=25%, list=20%, signal=30%
GOBP_REGULATION_OF_PROTEIN_CATABOLIC_PROCESS	GOBP_REGULATION_OF_PROTEIN_CATABOLIC_PROCESS		63	0.282029	1.08663	0.246939	0.706568	1	805	tags=25%, list=22%, signal=32%
GOBP_ENDOTHELIAL_CELL_PROLIFERATION	GOBP_ENDOTHELIAL_CELL_PROLIFERATION		28	0.358198	1.14093	0.246988	0.658341	1	933	tags=43%, list=25%, signal=57%
GOMF_SULFOTRANSFERASE_ACTIVITY	GOMF_SULFOTRANSFERASE_ACTIVITY		17	0.482655	1.17282	0.247216	0.626533	1	320	tags=24%, list=9%, signal=26%
GOMF_MOLECULAR_CARRIER_ACTIVITY	GOMF_MOLECULAR_CARRIER_ACTIVITY		17	0.415447	1.12001	0.247379	0.674635	1	214	tags=24%, list=6%, signal=25%
REACTOME_VOLTAGE_GATED_POTASSIUM_CHANNELS	REACTOME_VOLTAGE_GATED_POTASSIUM_CHANNELS		17	0.465537	1.21188	0.248421	0.616858	1	370	tags=29%, list=10%, signal=32%
MIR_384_3P	MIR_384_3P		31	0.336551	1.13545	0.248521	0.66104	1	730	tags=29%, list=20%, signal=36%
GOBP_POSITIVE_REGULATION_OF_LYMPHOCYTE_DIFFERENTIATION	GOBP_POSITIVE_REGULATION_OF_LYMPHOCYTE_DIFFERENTIATION		19	0.441303	1.14581	0.248996	0.653703	1	381	tags=21%, list=10%, signal=23%
GOBP_MICROTUBULE_POLYMERIZATION	GOBP_MICROTUBULE_POLYMERIZATION		19	0.587159	1.19547	0.249458	0.622787	1	948	tags=63%, list=25%, signal=84%
WP_MAPK_SIGNALING_PATHWAY	WP_MAPK_SIGNALING_PATHWAY		26	0.356255	1.15634	0.249458	0.642996	1	95	tags=8%, list=3%, signal=8%
MIR_1264_3P	MIR_1264_3P		84	0.28679	1.12976	0.249458	0.66388	1	515	tags=17%, list=14%, signal=19%
REACTOME_FATTY_ACID_METABOLISM	REACTOME_FATTY_ACID_METABOLISM		27	0.385578	1.17129	0.25	0.624127	1	237	tags=15%, list=6%, signal=16%
GOMF_PHOSPHATIDYLINOSITOL_PHOSPHATE_BINDING	GOMF_PHOSPHATIDYLINOSITOL_PHOSPHATE_BINDING		44	0.330662	1.14445	0.25	0.653595	1	547	tags=23%, list=15%, signal=26%
GOMF_OXIDOREDUCTASE_ACTIVITY	GOMF_OXIDOREDUCTASE_ACTIVITY		80	0.327016	1.11734	0.25	0.679637	1	735	tags=26%, list=20%, signal=32%
GOBP_TUBE_MORPHOGENESIS	GOBP_TUBE_MORPHOGENESIS		209	0.252887	1.08031	0.250505	0.707709	1	369	tags=11%, list=10%, signal=12%
GOBP_FEMALE_GAMETE_GENERATION	GOBP_FEMALE_GAMETE_GENERATION		26	0.415018	1.16509	0.250531	0.62831	1	804	tags=46%, list=22%, signal=58%
GOMF_ANTIPORTER_ACTIVITY	GOMF_ANTIPORTER_ACTIVITY		27	0.350801	1.11618	0.251037	0.679856	1	501	tags=22%, list=13%, signal=25%
ID2_TARGET_GENES	ID2_TARGET_GENES		316	0.265214	1.07353	0.251064	0.710133	1	604	tags=18%, list=16%, signal=20%
MIR_709	MIR_709		64	0.29216	1.09585	0.251509	0.693833	1	676	tags=23%, list=18%, signal=28%
MIR_195A_3P	MIR_195A_3P		39	0.345577	1.13738	0.252083	0.660848	1	221	tags=13%, list=6%, signal=13%
GOBP_MULTI_MULTICELLULAR_ORGANISM_PROCESS	GOBP_MULTI_MULTICELLULAR_ORGANISM_PROCESS		41	0.362649	1.12504	0.252588	0.668602	1	697	tags=29%, list=19%, signal=36%
MIR_301A_3P_MIR_301B_3P	MIR_301A_3P_MIR_301B_3P		84	0.29592	1.10355	0.253086	0.68908	1	697	tags=26%, list=19%, signal=31%
MIR_6341	MIR_6341		84	0.29592	1.10355	0.253086	0.688497	1	697	tags=26%, list=19%, signal=31%
WP_GPCRS_ODORANT	WP_GPCRS_ODORANT		30	0.349526	1.17133	0.253638	0.625368	1	329	tags=13%, list=9%, signal=15%
NABA_CORE_MATRISOME	NABA_CORE_MATRISOME		40	0.338504	1.13766	0.253638	0.661159	1	752	tags=28%, list=20%, signal=34%
GOMF_UBIQUITIN_LIKE_PROTEIN_PEPTIDASE_ACTIVITY	GOMF_UBIQUITIN_LIKE_PROTEIN_PEPTIDASE_ACTIVITY		35	0.352462	1.10791	0.254386	0.686123	1	260	tags=17%, list=7%, signal=18%
MIR_470_5P	MIR_470_5P		38	0.305408	1.10498	0.255198	0.689528	1	372	tags=18%, list=10%, signal=20%
MIR_7030_5P	MIR_7030_5P		81	0.278761	1.10348	0.255717	0.688156	1	381	tags=14%, list=10%, signal=15%
MIR_509_5P	MIR_509_5P		19	0.417306	1.14984	0.255864	0.647399	1	368	tags=26%, list=10%, signal=29%
GOBP_REGULATION_OF_CELL_PROJECTION_ORGANIZATION	GOBP_REGULATION_OF_CELL_PROJECTION_ORGANIZATION		190	0.239308	1.0864	0.255952	0.706181	1	615	tags=19%, list=16%, signal=22%
SOX13_TARGET_GENES	SOX13_TARGET_GENES		15	0.46611	1.21236	0.256198	0.619364	1	466	tags=27%, list=12%, signal=30%
TABULA_MURIS_SENIS_SPLEEN_PROERYTHROBLAST_AGEING	TABULA_MURIS_SENIS_SPLEEN_PROERYTHROBLAST_AGEING		108	0.26632	1.07714	0.256673	0.708658	1	638	tags=23%, list=17%, signal=27%
GOBP_GENERATION_OF_NEURONS	GOBP_GENERATION_OF_NEURONS		428	0.236591	1.07925	0.256785	0.70734	1	621	tags=17%, list=17%, signal=18%
MIR_3065_5P	MIR_3065_5P		112	0.272699	1.09581	0.2569	0.693382	1	576	tags=17%, list=15%, signal=19%
GOBP_CELL_MOTILITY	GOBP_CELL_MOTILITY		378	0.224291	1.06179	0.257143	0.719712	1	397	tags=11%, list=11%, signal=11%
GOBP_MRNA_TRANSPORT	GOBP_MRNA_TRANSPORT		23	0.401373	1.15374	0.258727	0.645072	1	634	tags=30%, list=17%, signal=36%
GOBP_NEGATIVE_REGULATION_OF_CELL_POPULATION_PROLIFERATION	GOBP_NEGATIVE_REGULATION_OF_CELL_POPULATION_PROLIFERATION		149	0.244278	1.09308	0.258947	0.701072	1	679	tags=20%, list=18%, signal=24%
RCOR1_TARGET_GENES	RCOR1_TARGET_GENES		360	0.258271	1.08687	0.259023	0.707451	1	606	tags=19%, list=16%, signal=20%
MLLT3_TARGET_GENES	MLLT3_TARGET_GENES		205	0.287918	1.09798	0.259406	0.692444	1	705	tags=23%, list=19%, signal=27%
MIR_101C	MIR_101C		17	0.464946	1.15321	0.25969	0.646142	1	393	tags=24%, list=11%, signal=26%
CUI_CDC2_GM_CSF_RESPONSE_UP	CUI_CDC2_GM_CSF_RESPONSE_UP		44	0.339452	1.13906	0.259714	0.659532	1	589	tags=32%, list=16%, signal=37%
GOBP_NEGATIVE_REGULATION_OF_WNT_SIGNALING_PATHWAY	GOBP_NEGATIVE_REGULATION_OF_WNT_SIGNALING_PATHWAY		36	0.309762	1.13414	0.259714	0.661693	1	596	tags=17%, list=16%, signal=20%
MIR_6378	MIR_6378		17	0.470131	1.17671	0.259794	0.624778	1	534	tags=35%, list=14%, signal=41%
CUI_MIGDC_IL1A_RESPONSE_DN	CUI_MIGDC_IL1A_RESPONSE_DN		75	0.303744	1.10466	0.260331	0.688295	1	452	tags=17%, list=12%, signal=19%
BURTON_ADIPOGENESIS_6	BURTON_ADIPOGENESIS_6		22	0.430799	1.17849	0.260684	0.621413	1	516	tags=23%, list=14%, signal=26%
GOBP_REGULATION_OF_PROTEIN_AUTOPHOSPHORYLATION	GOBP_REGULATION_OF_PROTEIN_AUTOPHOSPHORYLATION		18	0.363281	1.10798	0.26087	0.686473	1	37	tags=11%, list=1%, signal=11%
GOBP_REGULATION_OF_NOTCH_SIGNALING_PATHWAY	GOBP_REGULATION_OF_NOTCH_SIGNALING_PATHWAY		30	0.413791	1.17628	0.261317	0.622107	1	605	tags=33%, list=16%, signal=39%
DLX2_TARGET_GENES	DLX2_TARGET_GENES		399	0.237247	1.08837	0.261759	0.70415	1	679	tags=19%, list=18%, signal=20%
MIR_7650_3P	MIR_7650_3P		53	0.330449	1.14647	0.262195	0.654041	1	228	tags=9%, list=6%, signal=10%
MIR_425_5P	MIR_425_5P		15	0.470297	1.12015	0.2625	0.674845	1	319	tags=20%, list=9%, signal=22%
GOBP_RESPONSE_TO_OXYGEN_LEVELS	GOBP_RESPONSE_TO_OXYGEN_LEVELS		76	0.299535	1.0824	0.2625	0.708119	1	671	tags=26%, list=18%, signal=31%
MIR_1961	MIR_1961		130	0.254419	1.07998	0.263265	0.707725	1	608	tags=18%, list=16%, signal=21%
MIR_7041_5P	MIR_7041_5P		22	0.461012	1.17486	0.263713	0.624296	1	136	tags=14%, list=4%, signal=14%
MIR_6911_3P	MIR_6911_3P		25	0.335509	1.12805	0.263713	0.664037	1	257	tags=16%, list=7%, signal=17%
HEVNER_CORTEX_BASAL_INTERMEDIATE_PROGENITOR_CELLS	HEVNER_CORTEX_BASAL_INTERMEDIATE_PROGENITOR_CELLS		30	0.365677	1.12385	0.264	0.669573	1	750	tags=33%, list=20%, signal=41%
MIR_674_3P	MIR_674_3P		25	0.343778	1.11584	0.264	0.679105	1	412	tags=16%, list=11%, signal=18%
GOMF_ENZYME_INHIBITOR_ACTIVITY	GOMF_ENZYME_INHIBITOR_ACTIVITY		64	0.313459	1.11321	0.264392	0.684499	1	724	tags=31%, list=19%, signal=38%
GOMF_PROTEIN_CONTAINING_COMPLEX_BINDING	GOMF_PROTEIN_CONTAINING_COMPLEX_BINDING		266	0.252373	1.07982	0.264583	0.707724	1	531	tags=15%, list=14%, signal=17%
CHYLA_CBFA2T3_TARGETS_UP	CHYLA_CBFA2T3_TARGETS_UP		71	0.296002	1.09052	0.265182	0.702659	1	317	tags=14%, list=8%, signal=15%
WP_DRAVET_SYNDROME_SCN1AA1783V_POINT_MUTATION_MODEL	WP_DRAVET_SYNDROME_SCN1AA1783V_POINT_MUTATION_MODEL		24	0.390989	1.15063	0.265393	0.647517	1	53	tags=8%, list=1%, signal=8%
GOBP_PROTEOGLYCAN_METABOLIC_PROCESS	GOBP_PROTEOGLYCAN_METABOLIC_PROCESS		39	0.384255	1.1577	0.265487	0.640473	1	320	tags=15%, list=9%, signal=17%
MIR_154_3P	MIR_154_3P		20	0.437289	1.16877	0.265525	0.622458	1	703	tags=35%, list=19%, signal=43%
GOBP_ENDOTHELIAL_CELL_APOPTOTIC_PROCESS	GOBP_ENDOTHELIAL_CELL_APOPTOTIC_PROCESS		17	0.524309	1.19513	0.266075	0.62329	1	954	tags=65%, list=26%, signal=86%
GOBP_REGULATION_OF_MONOATOMIC_ION_TRANSPORT	GOBP_REGULATION_OF_MONOATOMIC_ION_TRANSPORT		93	0.328551	1.13814	0.266385	0.660728	1	575	tags=20%, list=15%, signal=24%
TABULA_MURIS_SENIS_KIDNEY_KIDNEY_LOOP_OF_HENLE_THICK_ASCENDING_LIMB_EPITHELIAL_CELL_AGEING	TABULA_MURIS_SENIS_KIDNEY_KIDNEY_LOOP_OF_HENLE_THICK_ASCENDING_LIMB_EPITHELIAL_CELL_AGEING		21	0.353863	1.15744	0.266667	0.6407	1	1068	tags=48%, list=29%, signal=66%
GOBP_T_CELL_ACTIVATION	GOBP_T_CELL_ACTIVATION		83	0.320864	1.13983	0.266667	0.658899	1	615	tags=22%, list=16%, signal=25%
GOBP_REGULATION_OF_CELL_SUBSTRATE_ADHESION	GOBP_REGULATION_OF_CELL_SUBSTRATE_ADHESION		53	0.26264	1.09675	0.266932	0.692518	1	662	tags=25%, list=18%, signal=29%
GOMF_PROTEIN_TYROSINE_KINASE_BINDING	GOMF_PROTEIN_TYROSINE_KINASE_BINDING		32	0.366804	1.133	0.26749	0.661632	1	158	tags=9%, list=4%, signal=10%
MIR_7680_5P	MIR_7680_5P		80	0.307033	1.11001	0.267782	0.684114	1	248	tags=10%, list=7%, signal=10%
GOBP_ESTABLISHMENT_OF_PROTEIN_LOCALIZATION	GOBP_ESTABLISHMENT_OF_PROTEIN_LOCALIZATION		340	0.261756	1.07332	0.267932	0.709253	1	554	tags=19%, list=15%, signal=20%
FOSTER_TOLERANT_MACROPHAGE_UP	FOSTER_TOLERANT_MACROPHAGE_UP		38	0.338637	1.13391	0.268191	0.661201	1	909	tags=37%, list=24%, signal=48%
GOBP_MITOTIC_NUCLEAR_DIVISION	GOBP_MITOTIC_NUCLEAR_DIVISION		39	0.328803	1.09691	0.268657	0.692585	1	616	tags=23%, list=16%, signal=27%
MIR_760_5P	MIR_760_5P		17	0.39483	1.12041	0.268797	0.674575	1	463	tags=29%, list=12%, signal=33%
MIR_760_3P	MIR_760_3P		27	0.355597	1.14728	0.268994	0.65187	1	461	tags=15%, list=12%, signal=17%
ELK4_TARGET_GENES	ELK4_TARGET_GENES		217	0.287988	1.1029	0.269151	0.687161	1	525	tags=18%, list=14%, signal=19%
GOBP_NEURON_CELLULAR_HOMEOSTASIS	GOBP_NEURON_CELLULAR_HOMEOSTASIS		21	0.369547	1.11307	0.269231	0.683727	1	903	tags=33%, list=24%, signal=44%
TABULA_MURIS_SENIS_GONADAL_ADIPOSE_TISSUE_MESENCHYMAL_STEM_CELL_OF_ADIPOSE_AGEING	TABULA_MURIS_SENIS_GONADAL_ADIPOSE_TISSUE_MESENCHYMAL_STEM_CELL_OF_ADIPOSE_AGEING		92	0.26852	1.10177	0.269474	0.688484	1	332	tags=12%, list=9%, signal=13%
GOBP_PURINE_CONTAINING_COMPOUND_BIOSYNTHETIC_PROCESS	GOBP_PURINE_CONTAINING_COMPOUND_BIOSYNTHETIC_PROCESS		32	0.333001	1.11794	0.269618	0.678242	1	163	tags=6%, list=4%, signal=6%
MIR_7210_3P	MIR_7210_3P		60	0.306469	1.0823	0.26975	0.707339	1	368	tags=15%, list=10%, signal=16%
MIR_7042_5P	MIR_7042_5P		38	0.360735	1.08602	0.270103	0.706342	1	368	tags=24%, list=10%, signal=26%
MIR_503_5P	MIR_503_5P		23	0.392946	1.10158	0.27044	0.688522	1	390	tags=22%, list=10%, signal=24%
GOMF_SMAD_BINDING	GOMF_SMAD_BINDING		23	0.381148	1.08678	0.270876	0.707198	1	36	tags=9%, list=1%, signal=9%
REACTOME_RECRUITMENT_OF_NUMA_TO_MITOTIC_CENTROSOMES	REACTOME_RECRUITMENT_OF_NUMA_TO_MITOTIC_CENTROSOMES		18	0.456413	1.13709	0.271008	0.660575	1	616	tags=33%, list=16%, signal=40%
HALLMARK_COMPLEMENT	HALLMARK_COMPLEMENT		29	0.386044	1.17447	0.271335	0.624304	1	224	tags=14%, list=6%, signal=15%
GOBP_MICROTUBULE_POLYMERIZATION_OR_DEPOLYMERIZATION	GOBP_MICROTUBULE_POLYMERIZATION_OR_DEPOLYMERIZATION		26	0.52137	1.18319	0.273118	0.622225	1	948	tags=54%, list=25%, signal=72%
GOBP_CENTRAL_NERVOUS_SYSTEM_PROJECTION_NEURON_AXONOGENESIS	GOBP_CENTRAL_NERVOUS_SYSTEM_PROJECTION_NEURON_AXONOGENESIS		18	0.40488	1.11731	0.273118	0.679092	1	368	tags=17%, list=10%, signal=18%
MIR_3073A_5P	MIR_3073A_5P		21	0.325974	1.11317	0.273684	0.684017	1	307	tags=14%, list=8%, signal=15%
GOBP_CELLULAR_RESPONSE_TO_STRESS	GOBP_CELLULAR_RESPONSE_TO_STRESS		393	0.235165	1.05763	0.273913	0.720605	1	547	tags=16%, list=15%, signal=17%
GOCC_AXON	GOCC_AXON		222	0.242954	1.07116	0.274428	0.710901	1	621	tags=18%, list=17%, signal=21%
MIR_467B_3P_MIR_467C_3P_MIR_467D_3P_MIR_467E_3P	MIR_467B_3P_MIR_467C_3P_MIR_467D_3P_MIR_467E_3P		157	0.275739	1.08996	0.275794	0.701603	1	95	tags=5%, list=3%, signal=5%
MIR_669M_3P	MIR_669M_3P		157	0.275739	1.08996	0.275794	0.701037	1	95	tags=5%, list=3%, signal=5%
MIR_378A_5P	MIR_378A_5P		40	0.406674	1.13664	0.275934	0.660859	1	935	tags=48%, list=25%, signal=63%
NLRC5_TARGET_GENES	NLRC5_TARGET_GENES		324	0.246018	1.06744	0.275934	0.714217	1	471	tags=13%, list=13%, signal=14%
REACTOME_ANTIGEN_PROCESSING_UBIQUITINATION_PROTEASOME_DEGRADATION	REACTOME_ANTIGEN_PROCESSING_UBIQUITINATION_PROTEASOME_DEGRADATION		61	0.346735	1.13529	0.276639	0.660972	1	391	tags=16%, list=10%, signal=18%
WP_NAKATPASESRC_SIGNALING	WP_NAKATPASESRC_SIGNALING		21	0.391681	1.17646	0.276859	0.623524	1	589	tags=29%, list=16%, signal=34%
MIR_7652_3P	MIR_7652_3P		39	0.37419	1.16507	0.276859	0.6277	1	471	tags=21%, list=13%, signal=23%
MIR_7688_3P	MIR_7688_3P		39	0.37419	1.16507	0.276859	0.62704	1	471	tags=21%, list=13%, signal=23%
GOBP_REGULATION_OF_MORPHOGENESIS_OF_AN_EPITHELIUM	GOBP_REGULATION_OF_MORPHOGENESIS_OF_AN_EPITHELIUM		16	0.463804	1.15197	0.277083	0.646409	1	397	tags=25%, list=11%, signal=28%
MIR_3105_5P	MIR_3105_5P		19	0.412787	1.12888	0.277778	0.664966	1	6	tags=5%, list=0%, signal=5%
GOBP_GROWTH	GOBP_GROWTH		242	0.229938	1.07611	0.278723	0.707793	1	731	tags=18%, list=20%, signal=21%
GOBP_POSITIVE_REGULATION_OF_CELL_PROJECTION_ORGANIZATION	GOBP_POSITIVE_REGULATION_OF_CELL_PROJECTION_ORGANIZATION		108	0.263677	1.0716	0.279379	0.711106	1	646	tags=23%, list=17%, signal=27%
GOBP_MUSCLE_CELL_DIFFERENTIATION	GOBP_MUSCLE_CELL_DIFFERENTIATION		90	0.256123	1.06998	0.280156	0.712901	1	207	tags=9%, list=6%, signal=9%
GOCC_CELL_LEADING_EDGE	GOCC_CELL_LEADING_EDGE		113	0.267641	1.09179	0.280591	0.701372	1	822	tags=26%, list=22%, signal=32%
MIR_6920_5P	MIR_6920_5P		40	0.355255	1.11104	0.280738	0.683217	1	206	tags=13%, list=6%, signal=13%
MIR_7034_3P	MIR_7034_3P		24	0.358586	1.11113	0.281116	0.684112	1	958	tags=42%, list=26%, signal=56%
GOCC_BASAL_PART_OF_CELL	GOCC_BASAL_PART_OF_CELL		61	0.292739	1.09766	0.2818	0.691711	1	228	tags=13%, list=6%, signal=14%
MIR_6926_5P	MIR_6926_5P		19	0.477045	1.17631	0.282209	0.623394	1	373	tags=21%, list=10%, signal=23%
MIR_7055_5P	MIR_7055_5P		19	0.477045	1.17631	0.282209	0.622702	1	373	tags=21%, list=10%, signal=23%
GOBP_LOCOMOTION	GOBP_LOCOMOTION		263	0.216765	1.05537	0.282209	0.723707	1	297	tags=8%, list=8%, signal=8%
GOBP_TRANSCRIPTION_BY_RNA_POLYMERASE_I	GOBP_TRANSCRIPTION_BY_RNA_POLYMERASE_I		17	0.477566	1.18358	0.282378	0.621543	1	325	tags=24%, list=9%, signal=26%
CUI_CDC2_IL4_RESPONSE_UP	CUI_CDC2_IL4_RESPONSE_UP		27	0.332514	1.08227	0.284848	0.706848	1	589	tags=26%, list=16%, signal=31%
GOBP_POSITIVE_REGULATION_OF_CELL_MATRIX_ADHESION	GOBP_POSITIVE_REGULATION_OF_CELL_MATRIX_ADHESION		20	0.390358	1.17053	0.285097	0.622628	1	397	tags=15%, list=11%, signal=17%
GOBP_REGULATION_OF_PEPTIDYL_SERINE_PHOSPHORYLATION	GOBP_REGULATION_OF_PEPTIDYL_SERINE_PHOSPHORYLATION		25	0.411371	1.11472	0.285124	0.681092	1	490	tags=28%, list=13%, signal=32%
MIR_6913_3P	MIR_6913_3P		31	0.384184	1.12726	0.285132	0.664668	1	260	tags=16%, list=7%, signal=17%
UEDA_PERIFERAL_CLOCK	UEDA_PERIFERAL_CLOCK		28	0.356003	1.09828	0.285441	0.693163	1	186	tags=11%, list=5%, signal=11%
GOBP_DETERMINATION_OF_ADULT_LIFESPAN	GOBP_DETERMINATION_OF_ADULT_LIFESPAN		20	0.434261	1.11209	0.285714	0.684555	1	63	tags=10%, list=2%, signal=10%
ZFP935_TARGET_GENES	ZFP935_TARGET_GENES		193	0.21671	1.0567	0.286	0.722647	1	648	tags=17%, list=17%, signal=20%
RUVBL2_TARGET_GENES	RUVBL2_TARGET_GENES		385	0.212674	1.05198	0.286275	0.72471	1	663	tags=18%, list=18%, signal=19%
GOBP_REGULATION_OF_SIGNAL_TRANSDUCTION_BY_P53_CLASS_MEDIATOR	GOBP_REGULATION_OF_SIGNAL_TRANSDUCTION_BY_P53_CLASS_MEDIATOR		15	0.464357	1.15487	0.28629	0.644631	1	239	tags=20%, list=6%, signal=21%
MIR_881_3P	MIR_881_3P		19	0.440619	1.1415	0.286885	0.658399	1	187	tags=21%, list=5%, signal=22%
GOBP_CARBOHYDRATE_CATABOLIC_PROCESS	GOBP_CARBOHYDRATE_CATABOLIC_PROCESS		29	0.371383	1.10079	0.286885	0.689948	1	500	tags=24%, list=13%, signal=28%
GOBP_RESPONSE_TO_NITROGEN_COMPOUND	GOBP_RESPONSE_TO_NITROGEN_COMPOUND		241	0.233699	1.05384	0.2875	0.722868	1	684	tags=20%, list=18%, signal=23%
GOMF_GROWTH_FACTOR_BINDING	GOMF_GROWTH_FACTOR_BINDING		36	0.329062	1.1231	0.288577	0.670316	1	179	tags=8%, list=5%, signal=9%
OVOL2_TARGET_GENES	OVOL2_TARGET_GENES		150	0.269349	1.12294	0.28866	0.670211	1	597	tags=19%, list=16%, signal=21%
SMARCC2_TARGET_GENES	SMARCC2_TARGET_GENES		116	0.251788	1.05609	0.289474	0.723024	1	620	tags=20%, list=17%, signal=23%
GOMF_ORGANIC_CATION_TRANSMEMBRANE_TRANSPORTER_ACTIVITY	GOMF_ORGANIC_CATION_TRANSMEMBRANE_TRANSPORTER_ACTIVITY		15	0.418549	1.14841	0.290123	0.650157	1	536	tags=27%, list=14%, signal=31%
REACTOME_INTERFERON_SIGNALING	REACTOME_INTERFERON_SIGNALING		20	0.33758	1.08477	0.290795	0.705348	1	863	tags=45%, list=23%, signal=58%
GOBP_POSITIVE_REGULATION_OF_SYNAPTIC_TRANSMISSION	GOBP_POSITIVE_REGULATION_OF_SYNAPTIC_TRANSMISSION		47	0.3404	1.13059	0.291391	0.662793	1	197	tags=9%, list=5%, signal=9%
MIR_664_3P	MIR_664_3P		71	0.289274	1.08891	0.292157	0.703493	1	392	tags=14%, list=10%, signal=15%
GOMF_CARBOHYDRATE_BINDING	GOMF_CARBOHYDRATE_BINDING		43	0.335684	1.113	0.292247	0.683399	1	315	tags=14%, list=8%, signal=15%
GOBP_ESTABLISHMENT_OF_PROTEIN_LOCALIZATION_TO_ORGANELLE	GOBP_ESTABLISHMENT_OF_PROTEIN_LOCALIZATION_TO_ORGANELLE		76	0.31617	1.06381	0.292632	0.718485	1	334	tags=17%, list=9%, signal=18%
MIR_124_3P	MIR_124_3P		180	0.249858	1.06689	0.292929	0.714971	1	600	tags=15%, list=16%, signal=17%
GOBP_APOPTOTIC_SIGNALING_PATHWAY	GOBP_APOPTOTIC_SIGNALING_PATHWAY		137	0.266788	1.06449	0.293103	0.717792	1	446	tags=16%, list=12%, signal=18%
MIR_26A_2_3P_MIR_26B_3P	MIR_26A_2_3P_MIR_26B_3P		26	0.310925	1.09279	0.293279	0.700859	1	511	tags=23%, list=14%, signal=27%
GOMF_MONOATOMIC_CATION_TRANSMEMBRANE_TRANSPORTER_ACTIVITY	GOMF_MONOATOMIC_CATION_TRANSMEMBRANE_TRANSPORTER_ACTIVITY		142	0.289349	1.10088	0.293869	0.690234	1	622	tags=24%, list=17%, signal=28%
MIR_25_3P	MIR_25_3P		85	0.284709	1.0865	0.293991	0.706415	1	675	tags=24%, list=18%, signal=28%
UEDA_CENTRAL_CLOCK	UEDA_CENTRAL_CLOCK		15	0.417975	1.11687	0.294479	0.679373	1	271	tags=20%, list=7%, signal=21%
MIR_7235_3P	MIR_7235_3P		20	0.366317	1.0995	0.294821	0.690783	1	84	tags=10%, list=2%, signal=10%
GOBP_REGULATION_OF_HORMONE_LEVELS	GOBP_REGULATION_OF_HORMONE_LEVELS		97	0.277257	1.06794	0.295218	0.71416	1	515	tags=18%, list=14%, signal=20%
MIR_363_3P	MIR_363_3P		86	0.282624	1.08397	0.295259	0.706913	1	675	tags=23%, list=18%, signal=28%
MIR_367_3P	MIR_367_3P		86	0.282624	1.08397	0.295259	0.706354	1	675	tags=23%, list=18%, signal=28%
MIR_511_5P	MIR_511_5P		42	0.32418	1.06163	0.295455	0.719204	1	412	tags=21%, list=11%, signal=24%
MIR_7007_5P	MIR_7007_5P		58	0.277639	1.08496	0.295918	0.705855	1	641	tags=22%, list=17%, signal=27%
GOCC_PRESYNAPTIC_ACTIVE_ZONE_MEMBRANE	GOCC_PRESYNAPTIC_ACTIVE_ZONE_MEMBRANE		24	0.282729	1.11122	0.296223	0.68438	1	621	tags=25%, list=17%, signal=30%
GM14412_TARGET_GENES	GM14412_TARGET_GENES		192	0.237507	1.06392	0.296443	0.719129	1	440	tags=12%, list=12%, signal=13%
MIR_6371	MIR_6371		77	0.294858	1.08539	0.296842	0.707852	1	688	tags=27%, list=18%, signal=33%
CHR2G3	CHR2G3		26	0.344967	1.12782	0.297468	0.663516	1	530	tags=23%, list=14%, signal=27%
MIKKELSEN_MCV6_HCP_WITH_H3K27ME3	MIKKELSEN_MCV6_HCP_WITH_H3K27ME3		93	0.287858	1.0848	0.297665	0.705827	1	225	tags=9%, list=6%, signal=9%
GOBP_REGULATION_OF_T_CELL_ACTIVATION	GOBP_REGULATION_OF_T_CELL_ACTIVATION		51	0.321794	1.10496	0.298137	0.689021	1	531	tags=18%, list=14%, signal=20%
GOBP_POSITIVE_REGULATION_OF_AUTOPHAGY	GOBP_POSITIVE_REGULATION_OF_AUTOPHAGY		34	0.37355	1.09768	0.298319	0.692226	1	159	tags=9%, list=4%, signal=9%
GOMF_PHOSPHORIC_DIESTER_HYDROLASE_ACTIVITY	GOMF_PHOSPHORIC_DIESTER_HYDROLASE_ACTIVITY		26	0.346937	1.09897	0.299163	0.692047	1	593	tags=23%, list=16%, signal=27%
MIR_6979_5P	MIR_6979_5P		36	0.294856	1.10482	0.299603	0.688912	1	787	tags=33%, list=21%, signal=42%
REACTOME_HEPARAN_SULFATE_HEPARIN_HS_GAG_METABOLISM	REACTOME_HEPARAN_SULFATE_HEPARIN_HS_GAG_METABOLISM		15	0.44718	1.14322	0.300429	0.654463	1	320	tags=20%, list=9%, signal=22%
GOBP_HORMONE_METABOLIC_PROCESS	GOBP_HORMONE_METABOLIC_PROCESS		24	0.362332	1.10673	0.30083	0.685961	1	358	tags=13%, list=10%, signal=14%
GOCC_SPINDLE_POLE	GOCC_SPINDLE_POLE		31	0.383472	1.13013	0.301099	0.663806	1	859	tags=39%, list=23%, signal=50%
GOBP_CARDIAC_ATRIUM_DEVELOPMENT	GOBP_CARDIAC_ATRIUM_DEVELOPMENT		16	0.410629	1.07184	0.301619	0.71087	1	27	tags=6%, list=1%, signal=6%
GOBP_LIPID_CATABOLIC_PROCESS	GOBP_LIPID_CATABOLIC_PROCESS		55	0.319656	1.09085	0.301653	0.702201	1	705	tags=22%, list=19%, signal=26%
GOBP_IMPORT_INTO_NUCLEUS	GOBP_IMPORT_INTO_NUCLEUS		39	0.357721	1.07959	0.301724	0.707365	1	505	tags=28%, list=14%, signal=32%
GOCC_CENTRIOLE	GOCC_CENTRIOLE		28	0.390992	1.13123	0.302083	0.663175	1	387	tags=18%, list=10%, signal=20%
GOBP_AEROBIC_RESPIRATION	GOBP_AEROBIC_RESPIRATION		21	0.349938	1.09394	0.302376	0.698902	1	726	tags=29%, list=19%, signal=35%
GOBP_TISSUE_MIGRATION	GOBP_TISSUE_MIGRATION		28	0.329068	1.11139	0.303393	0.685005	1	728	tags=21%, list=19%, signal=26%
HALLMARK_FATTY_ACID_METABOLISM	HALLMARK_FATTY_ACID_METABOLISM		18	0.396377	1.1073	0.303393	0.687041	1	69	tags=11%, list=2%, signal=11%
GOCC_MITOCHONDRIAL_PROTEIN_CONTAINING_COMPLEX	GOCC_MITOCHONDRIAL_PROTEIN_CONTAINING_COMPLEX		30	0.42533	1.14545	0.303922	0.654268	1	310	tags=17%, list=8%, signal=18%
GOCC_NUCLEAR_ENVELOPE	GOCC_NUCLEAR_ENVELOPE		110	0.316636	1.07849	0.304432	0.70778	1	577	tags=22%, list=15%, signal=25%
GOBP_REGULATION_OF_TRANSPORT	GOBP_REGULATION_OF_TRANSPORT		371	0.270116	1.08514	0.305155	0.707524	1	548	tags=18%, list=15%, signal=19%
MIR_361_3P	MIR_361_3P		18	0.410883	1.11138	0.305439	0.684433	1	53	tags=11%, list=1%, signal=11%
MIR_185_3P	MIR_185_3P		24	0.432544	1.14432	0.305499	0.653339	1	423	tags=25%, list=11%, signal=28%
GOBP_POSITIVE_REGULATION_OF_GTPASE_ACTIVITY	GOBP_POSITIVE_REGULATION_OF_GTPASE_ACTIVITY		40	0.383875	1.12711	0.305613	0.664521	1	859	tags=38%, list=23%, signal=48%
MIR_3072_5P	MIR_3072_5P		16	0.396363	1.08065	0.305613	0.707181	1	73	tags=13%, list=2%, signal=13%
MIR_103_1_5P	MIR_103_1_5P		34	0.352768	1.10233	0.306122	0.68784	1	646	tags=26%, list=17%, signal=32%
MIR_684	MIR_684		58	0.302193	1.05974	0.306483	0.717874	1	155	tags=9%, list=4%, signal=9%
GOCC_RUFFLE	GOCC_RUFFLE		40	0.269415	1.06526	0.306584	0.716955	1	882	tags=35%, list=24%, signal=45%
GOMF_IRON_ION_BINDING	GOMF_IRON_ION_BINDING		15	0.480971	1.12804	0.306723	0.663445	1	724	tags=47%, list=19%, signal=58%
GOBP_PROTEIN_LOCALIZATION_TO_ORGANELLE	GOBP_PROTEIN_LOCALIZATION_TO_ORGANELLE		202	0.265681	1.04804	0.307203	0.726098	1	557	tags=19%, list=15%, signal=21%
MIR_6927_3P	MIR_6927_3P		15	0.47098	1.12816	0.307385	0.664884	1	885	tags=53%, list=24%, signal=70%
GOMF_HEAT_SHOCK_PROTEIN_BINDING	GOMF_HEAT_SHOCK_PROTEIN_BINDING		30	0.368794	1.10036	0.308824	0.690201	1	467	tags=23%, list=12%, signal=26%
GOBP_CELL_PROJECTION_ORGANIZATION	GOBP_CELL_PROJECTION_ORGANIZATION		410	0.243978	1.06045	0.308824	0.718242	1	621	tags=17%, list=17%, signal=18%
GOBP_NEGATIVE_REGULATION_OF_LEUKOCYTE_APOPTOTIC_PROCESS	GOBP_NEGATIVE_REGULATION_OF_LEUKOCYTE_APOPTOTIC_PROCESS		16	0.394191	1.09759	0.309572	0.691401	1	615	tags=25%, list=16%, signal=30%
GOBP_VESICLE_BUDDING_FROM_MEMBRANE	GOBP_VESICLE_BUDDING_FROM_MEMBRANE		20	0.523958	1.16262	0.309623	0.628883	1	470	tags=30%, list=13%, signal=34%
GOBP_CARBOHYDRATE_HOMEOSTASIS	GOBP_CARBOHYDRATE_HOMEOSTASIS		67	0.293523	1.06567	0.309917	0.717328	1	863	tags=37%, list=23%, signal=48%
MIR_6912_5P	MIR_6912_5P		33	0.378835	1.10047	0.31	0.69042	1	741	tags=30%, list=20%, signal=37%
GOCC_CLUSTER_OF_ACTIN_BASED_CELL_PROJECTIONS	GOCC_CLUSTER_OF_ACTIN_BASED_CELL_PROJECTIONS		23	0.414813	1.079	0.310195	0.70713	1	486	tags=35%, list=13%, signal=40%
REACTOME_NEDDYLATION	REACTOME_NEDDYLATION		48	0.341484	1.10314	0.311715	0.687581	1	599	tags=27%, list=16%, signal=32%
GOBP_REGULATION_OF_BLOOD_CIRCULATION	GOBP_REGULATION_OF_BLOOD_CIRCULATION		50	0.346753	1.07835	0.312102	0.707181	1	428	tags=18%, list=11%, signal=20%
MIR_7239_5P	MIR_7239_5P		22	0.383096	1.10362	0.312227	0.689482	1	779	tags=32%, list=21%, signal=40%
RAMALHO_STEMNESS_UP	RAMALHO_STEMNESS_UP		44	0.311847	1.08742	0.313112	0.706102	1	566	tags=23%, list=15%, signal=26%
GOCC_NUCLEAR_OUTER_MEMBRANE_ENDOPLASMIC_RETICULUM_MEMBRANE_NETWORK	GOCC_NUCLEAR_OUTER_MEMBRANE_ENDOPLASMIC_RETICULUM_MEMBRANE_NETWORK		212	0.248519	1.06042	0.313978	0.717813	1	747	tags=24%, list=20%, signal=28%
MIR_137_3P	MIR_137_3P		110	0.280989	1.06254	0.314168	0.718344	1	501	tags=19%, list=13%, signal=21%
GOBP_MUSCLE_STRUCTURE_DEVELOPMENT	GOBP_MUSCLE_STRUCTURE_DEVELOPMENT		136	0.262429	1.05304	0.314286	0.723313	1	207	tags=8%, list=6%, signal=8%
GOBP_NUCLEUS_ORGANIZATION	GOBP_NUCLEUS_ORGANIZATION		34	0.318284	1.06826	0.314402	0.714182	1	803	tags=29%, list=21%, signal=37%
MIR_6356	MIR_6356		27	0.317812	1.10031	0.314775	0.689781	1	538	tags=26%, list=14%, signal=30%
GOBP_CELLULAR_RESPONSE_TO_METAL_ION	GOBP_CELLULAR_RESPONSE_TO_METAL_ION		47	0.34438	1.0918	0.315451	0.701931	1	724	tags=28%, list=19%, signal=34%
REACTOME_IMMUNE_SYSTEM	REACTOME_IMMUNE_SYSTEM		233	0.236711	1.05118	0.315682	0.725083	1	546	tags=16%, list=15%, signal=18%
TABULA_MURIS_SENIS_BROWN_ADIPOSE_TISSUE_MYELOID_CELL_AGEING	TABULA_MURIS_SENIS_BROWN_ADIPOSE_TISSUE_MYELOID_CELL_AGEING		41	0.32401	1.06546	0.315789	0.717454	1	196	tags=12%, list=5%, signal=13%
GOBP_RESPONSE_TO_HYDROGEN_PEROXIDE	GOBP_RESPONSE_TO_HYDROGEN_PEROXIDE		16	0.463356	1.11258	0.316239	0.684132	1	844	tags=56%, list=23%, signal=72%
GOBP_RESPONSE_TO_FATTY_ACID	GOBP_RESPONSE_TO_FATTY_ACID		17	0.39476	1.10444	0.316667	0.68791	1	786	tags=35%, list=21%, signal=44%
MIR_320_5P	MIR_320_5P		23	0.374666	1.08474	0.316733	0.704919	1	826	tags=39%, list=22%, signal=50%
GOBP_NEGATIVE_REGULATION_OF_PROTEIN_METABOLIC_PROCESS	GOBP_NEGATIVE_REGULATION_OF_PROTEIN_METABOLIC_PROCESS		135	0.275095	1.05392	0.317328	0.723147	1	620	tags=24%, list=17%, signal=27%
MIR_7063_5P	MIR_7063_5P		21	0.399993	1.15396	0.317597	0.645711	1	798	tags=38%, list=21%, signal=48%
MIR_7030_3P	MIR_7030_3P		27	0.376248	1.12279	0.317647	0.670123	1	197	tags=11%, list=5%, signal=12%
HNF4G_TARGET_GENES	HNF4G_TARGET_GENES		295	0.229917	1.0417	0.317797	0.727647	1	469	tags=15%, list=13%, signal=15%
GOCC_PERINUCLEAR_REGION_OF_CYTOPLASM	GOCC_PERINUCLEAR_REGION_OF_CYTOPLASM		155	0.28215	1.06819	0.317992	0.713869	1	919	tags=35%, list=25%, signal=45%
TABULA_MURIS_SENIS_HEART_VALVE_CELL_AGEING	TABULA_MURIS_SENIS_HEART_VALVE_CELL_AGEING		20	0.425544	1.14125	0.318087	0.658567	1	828	tags=35%, list=22%, signal=45%
GOBP_REGULATION_OF_CATECHOLAMINE_SECRETION	GOBP_REGULATION_OF_CATECHOLAMINE_SECRETION		17	0.39269	1.0698	0.319106	0.712387	1	724	tags=41%, list=19%, signal=51%
ZHANG_UTERUS_C6_ENDOTHELIAL_PLVAP_HIGH_CELL	ZHANG_UTERUS_C6_ENDOTHELIAL_PLVAP_HIGH_CELL		19	0.37765	1.0851	0.319149	0.707078	1	940	tags=47%, list=25%, signal=63%
MIR_669K_5P	MIR_669K_5P		41	0.304752	1.07347	0.320084	0.709824	1	827	tags=32%, list=22%, signal=40%
TABULA_MURIS_SENIS_BRAIN_NON_MYELOID_ASTROCYTE_AGEING	TABULA_MURIS_SENIS_BRAIN_NON_MYELOID_ASTROCYTE_AGEING		89	0.27284	1.06323	0.32043	0.718721	1	640	tags=24%, list=17%, signal=28%
GOCC_MEMBRANE_COAT	GOCC_MEMBRANE_COAT		18	0.370205	1.06167	0.320513	0.71961	1	419	tags=28%, list=11%, signal=31%
GOBP_RESPONSE_TO_DECREASED_OXYGEN_LEVELS	GOBP_RESPONSE_TO_DECREASED_OXYGEN_LEVELS		70	0.319723	1.07652	0.321277	0.709131	1	671	tags=29%, list=18%, signal=34%
MIR_682	MIR_682		21	0.363848	1.08667	0.321285	0.706977	1	750	tags=33%, list=20%, signal=41%
GOBP_CATECHOLAMINE_SECRETION	GOBP_CATECHOLAMINE_SECRETION		18	0.389502	1.10445	0.321792	0.68843	1	724	tags=39%, list=19%, signal=48%
MIR_200A_3P	MIR_200A_3P		111	0.275028	1.05523	0.322068	0.722659	1	605	tags=23%, list=16%, signal=26%
GOBP_STEROID_BIOSYNTHETIC_PROCESS	GOBP_STEROID_BIOSYNTHETIC_PROCESS		25	0.419731	1.10915	0.322245	0.684448	1	67	tags=8%, list=2%, signal=8%
GOBP_REGULATION_OF_MITOTIC_CELL_CYCLE	GOBP_REGULATION_OF_MITOTIC_CELL_CYCLE		100	0.267799	1.05006	0.322245	0.725011	1	492	tags=16%, list=13%, signal=18%
MIR_6986_5P	MIR_6986_5P		19	0.413993	1.07802	0.322851	0.707275	1	488	tags=26%, list=13%, signal=30%
GOMF_ATP_DEPENDENT_ACTIVITY	GOMF_ATP_DEPENDENT_ACTIVITY		115	0.266479	1.07498	0.323404	0.709286	1	633	tags=23%, list=17%, signal=26%
MIR_204_3P	MIR_204_3P		31	0.315493	1.08066	0.323829	0.708234	1	113	tags=10%, list=3%, signal=10%
GOBP_AXIS_SPECIFICATION	GOBP_AXIS_SPECIFICATION		16	0.37954	1.10204	0.324701	0.688208	1	40	tags=6%, list=1%, signal=6%
MIR_26A_1_3P	MIR_26A_1_3P		15	0.598059	1.13725	0.325	0.660678	1	612	tags=33%, list=16%, signal=40%
MIR_7019_5P	MIR_7019_5P		36	0.367319	1.1109	0.325052	0.683088	1	976	tags=39%, list=26%, signal=52%
MORI_SMALL_PRE_BII_LYMPHOCYTE_UP	MORI_SMALL_PRE_BII_LYMPHOCYTE_UP		15	0.428764	1.06695	0.32538	0.71529	1	415	tags=20%, list=11%, signal=22%
KUMAR_TARGETS_OF_MLL_AF9_FUSION	KUMAR_TARGETS_OF_MLL_AF9_FUSION		60	0.297052	1.09967	0.32563	0.690743	1	868	tags=32%, list=23%, signal=41%
MIR_9768_5P	MIR_9768_5P		33	0.374353	1.07651	0.325726	0.708622	1	609	tags=27%, list=16%, signal=32%
GOBP_REGULATION_OF_TRANSLATIONAL_INITIATION	GOBP_REGULATION_OF_TRANSLATIONAL_INITIATION		15	0.404167	1.08065	0.325773	0.707732	1	844	tags=40%, list=23%, signal=51%
THAP11_TARGET_GENES	THAP11_TARGET_GENES		455	0.228534	1.04884	0.32582	0.727114	1	471	tags=14%, list=13%, signal=14%
MIR_302C_5P	MIR_302C_5P		34	0.327527	1.07493	0.326403	0.708897	1	765	tags=35%, list=20%, signal=44%
IWANAGA_CARCINOGENESIS_BY_KRAS_DN	IWANAGA_CARCINOGENESIS_BY_KRAS_DN		29	0.389488	1.11596	0.326489	0.679385	1	292	tags=14%, list=8%, signal=15%
MIR_1231_3P	MIR_1231_3P		21	0.338713	1.08014	0.326572	0.707776	1	539	tags=29%, list=14%, signal=33%
GOCC_BRUSH_BORDER	GOCC_BRUSH_BORDER		17	0.413256	1.05033	0.327122	0.725143	1	486	tags=35%, list=13%, signal=40%
GOBP_CELL_CELL_JUNCTION_ASSEMBLY	GOBP_CELL_CELL_JUNCTION_ASSEMBLY		30	0.350862	1.09597	0.327161	0.693987	1	298	tags=13%, list=8%, signal=14%
MIR_148A_5P	MIR_148A_5P		18	0.413993	1.13119	0.327553	0.662704	1	706	tags=28%, list=19%, signal=34%
GOBP_CELLULAR_RESPONSE_TO_LIPID	GOBP_CELLULAR_RESPONSE_TO_LIPID		110	0.252626	1.06369	0.328452	0.718341	1	807	tags=28%, list=22%, signal=35%
GOBP_PRODUCTION_OF_MOLECULAR_MEDIATOR_INVOLVED_IN_INFLAMMATORY_RESPONSE	GOBP_PRODUCTION_OF_MOLECULAR_MEDIATOR_INVOLVED_IN_INFLAMMATORY_RESPONSE		20	0.362751	1.11914	0.328571	0.675771	1	928	tags=45%, list=25%, signal=60%
MIR_7010_5P	MIR_7010_5P		47	0.327177	1.08502	0.3286	0.706237	1	257	tags=15%, list=7%, signal=16%
CUI_T_CELL_CD4_IL4_RESPONSE_UP	CUI_T_CELL_CD4_IL4_RESPONSE_UP		19	0.366067	1.08522	0.328629	0.70785	1	719	tags=37%, list=19%, signal=45%
CUI_MIGDC_IL3_RESPONSE_UP	CUI_MIGDC_IL3_RESPONSE_UP		19	0.377546	1.05869	0.328685	0.719235	1	81	tags=11%, list=2%, signal=11%
HAND1_TARGET_GENES	HAND1_TARGET_GENES		162	0.223271	1.04174	0.328947	0.728463	1	492	tags=12%, list=13%, signal=14%
GOCC_PLASMA_MEMBRANE_PROTEIN_COMPLEX	GOCC_PLASMA_MEMBRANE_PROTEIN_COMPLEX		133	0.266094	1.04672	0.329114	0.727232	1	596	tags=18%, list=16%, signal=21%
GOMF_ACYLTRANSFERASE_ACTIVITY	GOMF_ACYLTRANSFERASE_ACTIVITY		136	0.273516	1.05427	0.32914	0.723019	1	667	tags=21%, list=18%, signal=24%
GOBP_SPINDLE_ORGANIZATION	GOBP_SPINDLE_ORGANIZATION		24	0.354887	1.07302	0.329218	0.709141	1	616	tags=25%, list=16%, signal=30%
GOBP_REGULATION_OF_ALCOHOL_BIOSYNTHETIC_PROCESS	GOBP_REGULATION_OF_ALCOHOL_BIOSYNTHETIC_PROCESS		17	0.467405	1.10605	0.329897	0.686965	1	803	tags=41%, list=21%, signal=52%
GOBP_ENDOCRINE_SYSTEM_DEVELOPMENT	GOBP_ENDOCRINE_SYSTEM_DEVELOPMENT		29	0.343104	1.11349	0.329939	0.684128	1	750	tags=31%, list=20%, signal=39%
REACTOME_ION_CHANNEL_TRANSPORT	REACTOME_ION_CHANNEL_TRANSPORT		25	0.392508	1.09044	0.330508	0.702335	1	547	tags=28%, list=15%, signal=33%
GOBP_POSITIVE_REGULATION_OF_SECRETION	GOBP_POSITIVE_REGULATION_OF_SECRETION		77	0.282335	1.06334	0.330526	0.71886	1	831	tags=34%, list=22%, signal=43%
GOMF_MOLECULAR_FUNCTION_INHIBITOR_ACTIVITY	GOMF_MOLECULAR_FUNCTION_INHIBITOR_ACTIVITY		84	0.271179	1.05764	0.330544	0.721079	1	838	tags=30%, list=22%, signal=37%
GOBP_NEGATIVE_REGULATION_OF_PROTEIN_SECRETION	GOBP_NEGATIVE_REGULATION_OF_PROTEIN_SECRETION		26	0.407938	1.09191	0.330612	0.702143	1	402	tags=27%, list=11%, signal=30%
GOBP_RESPONSE_TO_CALCIUM_ION	GOBP_RESPONSE_TO_CALCIUM_ION		34	0.413133	1.09669	0.331276	0.692174	1	719	tags=29%, list=19%, signal=36%
GOBP_NEURON_APOPTOTIC_PROCESS	GOBP_NEURON_APOPTOTIC_PROCESS		81	0.292312	1.05583	0.331924	0.722768	1	490	tags=19%, list=13%, signal=21%
MIR_6971_5P	MIR_6971_5P		43	0.289117	1.05797	0.332618	0.720525	1	353	tags=12%, list=9%, signal=13%
REACTOME_SIGNALING_BY_VEGF	REACTOME_SIGNALING_BY_VEGF		26	0.302416	1.08502	0.33264	0.706773	1	534	tags=19%, list=14%, signal=22%
GOBP_PEPTIDE_TRANSPORT	GOBP_PEPTIDE_TRANSPORT		67	0.292464	1.08197	0.332645	0.705558	1	863	tags=33%, list=23%, signal=42%
MIR_12193_5P	MIR_12193_5P		15	0.36961	1.11077	0.333333	0.682933	1	794	tags=27%, list=21%, signal=34%
GOBP_REGULATION_OF_RESPONSE_TO_WOUNDING	GOBP_REGULATION_OF_RESPONSE_TO_WOUNDING		31	0.297076	1.06982	0.333333	0.712875	1	37	tags=6%, list=1%, signal=6%
GOMF_BETA_CATENIN_BINDING	GOMF_BETA_CATENIN_BINDING		35	0.393787	1.1099	0.334021	0.683844	1	353	tags=20%, list=9%, signal=22%
CHIARADONNA_NEOPLASTIC_TRANSFORMATION_KRAS_UP	CHIARADONNA_NEOPLASTIC_TRANSFORMATION_KRAS_UP		20	0.459719	1.12623	0.334056	0.666425	1	918	tags=50%, list=25%, signal=66%
MIR_6946_5P	MIR_6946_5P		28	0.333817	1.07632	0.334623	0.708161	1	319	tags=14%, list=9%, signal=16%
REACTOME_REGULATION_OF_TP53_ACTIVITY	REACTOME_REGULATION_OF_TP53_ACTIVITY		30	0.338319	1.07302	0.334646	0.709657	1	91	tags=7%, list=2%, signal=7%
GOBP_MUSCLE_TISSUE_DEVELOPMENT	GOBP_MUSCLE_TISSUE_DEVELOPMENT		97	0.27407	1.06147	0.334686	0.719231	1	159	tags=8%, list=4%, signal=8%
GOBP_TUBE_DEVELOPMENT	GOBP_TUBE_DEVELOPMENT		266	0.237967	1.03672	0.334686	0.732677	1	401	tags=12%, list=11%, signal=12%
MIR_216A_5P	MIR_216A_5P		19	0.335214	1.08227	0.334694	0.706298	1	145	tags=11%, list=4%, signal=11%
GOBP_SKELETAL_SYSTEM_DEVELOPMENT	GOBP_SKELETAL_SYSTEM_DEVELOPMENT		121	0.246433	1.04393	0.334755	0.729459	1	433	tags=12%, list=12%, signal=14%
GOBP_ORGANIC_ACID_METABOLIC_PROCESS	GOBP_ORGANIC_ACID_METABOLIC_PROCESS		120	0.254213	1.04447	0.335306	0.729399	1	267	tags=9%, list=7%, signal=10%
MIR_18A_5P_MIR_18B_5P	MIR_18A_5P_MIR_18B_5P		33	0.310655	1.04343	0.335391	0.729535	1	298	tags=12%, list=8%, signal=13%
GOBP_OXIDATIVE_PHOSPHORYLATION	GOBP_OXIDATIVE_PHOSPHORYLATION		16	0.384587	1.07059	0.335556	0.711608	1	726	tags=31%, list=19%, signal=39%
GOCC_CELL_SUBSTRATE_JUNCTION	GOCC_CELL_SUBSTRATE_JUNCTION		43	0.312246	1.07762	0.336049	0.707622	1	930	tags=37%, list=25%, signal=49%
GOBP_NEURON_DEVELOPMENT	GOBP_NEURON_DEVELOPMENT		339	0.233935	1.02961	0.336152	0.739239	1	621	tags=17%, list=17%, signal=18%
MIR_32_5P	MIR_32_5P		103	0.260818	1.04841	0.336207	0.725868	1	703	tags=24%, list=19%, signal=29%
MIR_92A_3P_MIR_92B_3P	MIR_92A_3P_MIR_92B_3P		103	0.260818	1.04841	0.336207	0.725366	1	703	tags=24%, list=19%, signal=29%
GOBP_NEGATIVE_REGULATION_OF_RNA_CATABOLIC_PROCESS	GOBP_NEGATIVE_REGULATION_OF_RNA_CATABOLIC_PROCESS		17	0.370004	1.08624	0.336634	0.706174	1	170	tags=18%, list=5%, signal=18%
GOMF_CYTOKINE_RECEPTOR_BINDING	GOMF_CYTOKINE_RECEPTOR_BINDING		42	0.279895	1.03735	0.336756	0.73271	1	158	tags=7%, list=4%, signal=7%
GOBP_NEUROMUSCULAR_PROCESS_CONTROLLING_BALANCE	GOBP_NEUROMUSCULAR_PROCESS_CONTROLLING_BALANCE		18	0.437865	1.09721	0.338115	0.692161	1	426	tags=33%, list=11%, signal=37%
MIR_6403	MIR_6403		41	0.276181	1.04864	0.338742	0.7272	1	522	tags=20%, list=14%, signal=22%
GOMF_POTASSIUM_CHANNEL_REGULATOR_ACTIVITY	GOMF_POTASSIUM_CHANNEL_REGULATOR_ACTIVITY		20	0.384959	1.10954	0.339506	0.683767	1	919	tags=45%, list=25%, signal=59%
GOMF_METAL_ION_TRANSMEMBRANE_TRANSPORTER_ACTIVITY	GOMF_METAL_ION_TRANSMEMBRANE_TRANSPORTER_ACTIVITY		128	0.284676	1.07561	0.339703	0.708312	1	622	tags=23%, list=17%, signal=27%
GOBP_NEURON_PROJECTION_EXTENSION	GOBP_NEURON_PROJECTION_EXTENSION		52	0.268309	1.04247	0.339744	0.729046	1	615	tags=19%, list=16%, signal=23%
GOBP_DIGESTIVE_SYSTEM_DEVELOPMENT	GOBP_DIGESTIVE_SYSTEM_DEVELOPMENT		33	0.283899	1.0606	0.340122	0.718255	1	490	tags=15%, list=13%, signal=17%
PAL_PRMT5_TARGETS_UP	PAL_PRMT5_TARGETS_UP		36	0.292502	1.05937	0.340426	0.71805	1	875	tags=36%, list=23%, signal=47%
HALLMARK_ADIPOGENESIS	HALLMARK_ADIPOGENESIS		31	0.324524	1.05213	0.340471	0.725212	1	885	tags=39%, list=24%, signal=50%
REACTOME_RHOG_GTPASE_CYCLE	REACTOME_RHOG_GTPASE_CYCLE		16	0.392646	1.10885	0.340551	0.684816	1	1047	tags=44%, list=28%, signal=61%
GOBP_NEGATIVE_REGULATION_OF_TRANSCRIPTION_BY_RNA_POLYMERASE_II	GOBP_NEGATIVE_REGULATION_OF_TRANSCRIPTION_BY_RNA_POLYMERASE_II		211	0.238868	1.02939	0.341513	0.739434	1	383	tags=12%, list=10%, signal=12%
GOBP_HEART_PROCESS	GOBP_HEART_PROCESS		47	0.332886	1.04332	0.341615	0.728842	1	98	tags=9%, list=3%, signal=9%
BAKKER_FOXO3_TARGETS_DN	BAKKER_FOXO3_TARGETS_DN		27	0.343683	1.05172	0.341797	0.724945	1	656	tags=30%, list=18%, signal=36%
GOBP_INTRACELLULAR_PROTEIN_TRANSPORT	GOBP_INTRACELLULAR_PROTEIN_TRANSPORT		116	0.297619	1.05069	0.342495	0.725621	1	547	tags=22%, list=15%, signal=25%
GOBP_MESENCHYME_DEVELOPMENT	GOBP_MESENCHYME_DEVELOPMENT		76	0.233449	1.05117	0.342799	0.724635	1	40	tags=4%, list=1%, signal=4%
MIR_543_3P	MIR_543_3P		66	0.350635	1.0784	0.342975	0.707555	1	224	tags=14%, list=6%, signal=14%
GOBP_MYELOID_CELL_DEVELOPMENT	GOBP_MYELOID_CELL_DEVELOPMENT		23	0.36664	1.07665	0.34413	0.709297	1	534	tags=26%, list=14%, signal=30%
GOBP_CELLULAR_RESPONSE_TO_OXIDATIVE_STRESS	GOBP_CELLULAR_RESPONSE_TO_OXIDATIVE_STRESS		40	0.350943	1.05502	0.344298	0.722254	1	724	tags=35%, list=19%, signal=43%
MIKKELSEN_IPS_LCP_WITH_H3K4ME3	MIKKELSEN_IPS_LCP_WITH_H3K4ME3		23	0.334803	1.04459	0.34433	0.73002	1	464	tags=22%, list=12%, signal=25%
MIR_665_3P	MIR_665_3P		37	0.358393	1.10728	0.344609	0.686513	1	89	tags=8%, list=2%, signal=8%
GOBP_T_CELL_MEDIATED_IMMUNITY	GOBP_T_CELL_MEDIATED_IMMUNITY		20	0.352744	1.07424	0.344754	0.710067	1	190	tags=15%, list=5%, signal=16%
MIR_7058_5P	MIR_7058_5P		15	0.438231	1.13425	0.344828	0.661925	1	872	tags=40%, list=23%, signal=52%
GOBP_FEEDING_BEHAVIOR	GOBP_FEEDING_BEHAVIOR		29	0.34539	1.09236	0.345041	0.701796	1	671	tags=24%, list=18%, signal=29%
GOBP_REGULATION_OF_SPROUTING_ANGIOGENESIS	GOBP_REGULATION_OF_SPROUTING_ANGIOGENESIS		17	0.372788	1.10577	0.345098	0.687375	1	444	tags=18%, list=12%, signal=20%
GOBP_REGULATION_OF_INTRACELLULAR_PROTEIN_TRANSPORT	GOBP_REGULATION_OF_INTRACELLULAR_PROTEIN_TRANSPORT		31	0.386811	1.06779	0.345339	0.713545	1	547	tags=32%, list=15%, signal=37%
MIR_6974_5P	MIR_6974_5P		24	0.379824	1.0904	0.345528	0.701885	1	907	tags=38%, list=24%, signal=49%
IVANOVA_HEMATOPOIESIS_INTERMEDIATE_PROGENITOR	IVANOVA_HEMATOPOIESIS_INTERMEDIATE_PROGENITOR		30	0.320315	1.07981	0.34632	0.70722	1	375	tags=17%, list=10%, signal=18%
TABULA_MURIS_SENIS_LIMB_MUSCLE_ENDOTHELIAL_CELL_AGEING	TABULA_MURIS_SENIS_LIMB_MUSCLE_ENDOTHELIAL_CELL_AGEING		15	0.443866	1.08164	0.346555	0.70555	1	655	tags=40%, list=18%, signal=48%
GOBP_CATECHOLAMINE_TRANSPORT	GOBP_CATECHOLAMINE_TRANSPORT		21	0.347591	1.04754	0.347023	0.725136	1	724	tags=33%, list=19%, signal=41%
MIR_7075_5P	MIR_7075_5P		68	0.267141	1.04173	0.34728	0.728002	1	381	tags=13%, list=10%, signal=14%
MIR_6936_5P	MIR_6936_5P		17	0.378391	1.07927	0.347458	0.707845	1	694	tags=29%, list=19%, signal=36%
MIR_5101	MIR_5101		240	0.228095	1.03741	0.347561	0.733016	1	368	tags=13%, list=10%, signal=13%
LANDIS_ERBB2_BREAST_TUMORS_324_DN	LANDIS_ERBB2_BREAST_TUMORS_324_DN		26	0.362909	1.09825	0.347913	0.692723	1	6	tags=4%, list=0%, signal=4%
POU3F3_TARGET_GENES	POU3F3_TARGET_GENES		84	0.279062	1.03585	0.347917	0.733879	1	464	tags=17%, list=12%, signal=19%
MIR_370_5P	MIR_370_5P		23	0.3612	1.06932	0.348454	0.713357	1	86	tags=9%, list=2%, signal=9%
MIR_6929_5P	MIR_6929_5P		42	0.29094	1.04412	0.348606	0.72937	1	29	tags=5%, list=1%, signal=5%
GOCC_ACTIN_FILAMENT_BUNDLE	GOCC_ACTIN_FILAMENT_BUNDLE		20	0.369795	1.10475	0.349901	0.688577	1	384	tags=25%, list=10%, signal=28%
NFATC1_TARGET_GENES	NFATC1_TARGET_GENES		175	0.248058	1.04986	0.350211	0.725217	1	667	tags=21%, list=18%, signal=24%
GOBP_ADENYLATE_CYCLASE_ACTIVATING_G_PROTEIN_COUPLED_RECEPTOR_SIGNALING_PATHWAY	GOBP_ADENYLATE_CYCLASE_ACTIVATING_G_PROTEIN_COUPLED_RECEPTOR_SIGNALING_PATHWAY		37	0.323983	1.06539	0.350515	0.717102	1	207	tags=14%, list=6%, signal=14%
MIR_7647_3P	MIR_7647_3P		16	0.388147	1.07638	0.350674	0.708482	1	279	tags=13%, list=7%, signal=13%
GOBP_POSITIVE_REGULATION_OF_CELL_SUBSTRATE_ADHESION	GOBP_POSITIVE_REGULATION_OF_CELL_SUBSTRATE_ADHESION		34	0.285774	1.06915	0.350731	0.713354	1	179	tags=9%, list=5%, signal=9%
GOBP_CHEMICAL_HOMEOSTASIS	GOBP_CHEMICAL_HOMEOSTASIS		200	0.248663	1.0486	0.350763	0.726851	1	724	tags=23%, list=19%, signal=26%
CHESLER_BRAIN_QTL_CIS	CHESLER_BRAIN_QTL_CIS		21	0.419221	1.09122	0.351579	0.702735	1	598	tags=29%, list=16%, signal=34%
MIR_302B_5P	MIR_302B_5P		34	0.320588	1.06116	0.351852	0.718582	1	765	tags=35%, list=20%, signal=44%
GOCC_LEADING_EDGE_MEMBRANE	GOCC_LEADING_EDGE_MEMBRANE		47	0.306038	1.05494	0.352713	0.722014	1	428	tags=17%, list=11%, signal=19%
GOBP_POSITIVE_REGULATION_OF_CELLULAR_COMPONENT_BIOGENESIS	GOBP_POSITIVE_REGULATION_OF_CELLULAR_COMPONENT_BIOGENESIS		136	0.273909	1.03813	0.354077	0.734205	1	616	tags=21%, list=16%, signal=24%
MIR_6541	MIR_6541		32	0.340742	1.05973	0.354565	0.717378	1	679	tags=22%, list=18%, signal=27%
GOBP_POSITIVE_REGULATION_OF_DEVELOPMENTAL_GROWTH	GOBP_POSITIVE_REGULATION_OF_DEVELOPMENTAL_GROWTH		44	0.284366	1.08214	0.354906	0.706168	1	728	tags=23%, list=19%, signal=28%
GOBP_POSITIVE_REGULATION_OF_PROTEIN_BINDING	GOBP_POSITIVE_REGULATION_OF_PROTEIN_BINDING		16	0.46241	1.10719	0.356077	0.686183	1	397	tags=19%, list=11%, signal=21%
GOBP_BROWN_FAT_CELL_DIFFERENTIATION	GOBP_BROWN_FAT_CELL_DIFFERENTIATION		16	0.436071	1.10344	0.35654	0.687744	1	381	tags=25%, list=10%, signal=28%
MIR_466N_5P	MIR_466N_5P		22	0.458601	1.08262	0.356713	0.708456	1	401	tags=23%, list=11%, signal=25%
GOMF_ORGANIC_ACID_BINDING	GOMF_ORGANIC_ACID_BINDING		23	0.284843	1.0724	0.356989	0.710132	1	888	tags=35%, list=24%, signal=45%
GOBP_POSITIVE_REGULATION_OF_CELL_JUNCTION_ASSEMBLY	GOBP_POSITIVE_REGULATION_OF_CELL_JUNCTION_ASSEMBLY		45	0.271991	1.04419	0.357143	0.729706	1	207	tags=9%, list=6%, signal=9%
ZHANG_UTERUS_C1_PROLIFERATIVE_STROMAL1_MGP_HIGH_CELL	ZHANG_UTERUS_C1_PROLIFERATIVE_STROMAL1_MGP_HIGH_CELL		38	0.308646	1.04451	0.358452	0.72974	1	772	tags=32%, list=21%, signal=39%
GOBP_SENSORY_ORGAN_MORPHOGENESIS	GOBP_SENSORY_ORGAN_MORPHOGENESIS		68	0.305787	1.06867	0.358491	0.713361	1	387	tags=19%, list=10%, signal=21%
GOBP_MICROTUBULE_CYTOSKELETON_ORGANIZATION_INVOLVED_IN_MITOSIS	GOBP_MICROTUBULE_CYTOSKELETON_ORGANIZATION_INVOLVED_IN_MITOSIS		22	0.376448	1.04971	0.359026	0.725203	1	616	tags=27%, list=16%, signal=32%
ZFP319_TARGET_GENES	ZFP319_TARGET_GENES		149	0.263565	1.02013	0.359031	0.745793	1	682	tags=22%, list=18%, signal=26%
MIR_448_5P	MIR_448_5P		24	0.3693	1.0423	0.359438	0.728046	1	860	tags=42%, list=23%, signal=54%
MIR_141_3P	MIR_141_3P		114	0.269066	1.03781	0.359684	0.73319	1	605	tags=22%, list=16%, signal=25%
MIR_7048_5P	MIR_7048_5P		24	0.41021	1.09799	0.360489	0.692975	1	377	tags=21%, list=10%, signal=23%
GOBP_NEGATIVE_REGULATION_OF_CELLULAR_RESPONSE_TO_GROWTH_FACTOR_STIMULUS	GOBP_NEGATIVE_REGULATION_OF_CELLULAR_RESPONSE_TO_GROWTH_FACTOR_STIMULUS		31	0.329122	1.07476	0.360691	0.708948	1	662	tags=23%, list=18%, signal=27%
MIR_1271_5P	MIR_1271_5P		87	0.259456	1.04783	0.361345	0.726251	1	253	tags=11%, list=7%, signal=12%
TABULA_MURIS_SENIS_LIVER_NK_CELL_AGEING	TABULA_MURIS_SENIS_LIVER_NK_CELL_AGEING		27	0.314994	1.04175	0.361493	0.728912	1	325	tags=11%, list=9%, signal=12%
MIR_1249_5P	MIR_1249_5P		50	0.290195	1.07217	0.361702	0.710322	1	257	tags=12%, list=7%, signal=13%
GOMF_STRUCTURAL_MOLECULE_ACTIVITY	GOMF_STRUCTURAL_MOLECULE_ACTIVITY		69	0.292199	1.05419	0.361789	0.722739	1	723	tags=26%, list=19%, signal=32%
GOBP_CELL_DIFFERENTIATION_IN_SPINAL_CORD	GOBP_CELL_DIFFERENTIATION_IN_SPINAL_CORD		16	0.347925	1.07127	0.361868	0.711152	1	593	tags=31%, list=16%, signal=37%
GOBP_CELLULAR_RESPONSE_TO_CALCIUM_ION	GOBP_CELLULAR_RESPONSE_TO_CALCIUM_ION		25	0.393962	1.07359	0.361963	0.710451	1	719	tags=28%, list=19%, signal=34%
GOBP_VESICLE_LOCALIZATION	GOBP_VESICLE_LOCALIZATION		54	0.313399	1.06506	0.362288	0.716545	1	616	tags=22%, list=16%, signal=26%
GAUSSMANN_MLL_AF4_FUSION_TARGETS_C_UP	GAUSSMANN_MLL_AF4_FUSION_TARGETS_C_UP		26	0.32819	1.05504	0.362348	0.722722	1	8	tags=4%, list=0%, signal=4%
CUI_T_CELL_CD4_IL7_RESPONSE_DN	CUI_T_CELL_CD4_IL7_RESPONSE_DN		17	0.397984	1.06067	0.363071	0.718584	1	373	tags=18%, list=10%, signal=20%
GOBP_REGULATION_OF_PROTEIN_LOCALIZATION_TO_MEMBRANE	GOBP_REGULATION_OF_PROTEIN_LOCALIZATION_TO_MEMBRANE		54	0.29346	1.07887	0.363454	0.707022	1	803	tags=28%, list=21%, signal=35%
GOBP_RESPONSE_TO_STEROID_HORMONE	GOBP_RESPONSE_TO_STEROID_HORMONE		65	0.309879	1.07695	0.363636	0.708817	1	809	tags=28%, list=22%, signal=35%
MIR_344E_5P_MIR_344H_5P	MIR_344E_5P_MIR_344H_5P		16	0.401544	1.07562	0.363817	0.708826	1	711	tags=31%, list=19%, signal=38%
LIN_NPAS4_TARGETS_UP	LIN_NPAS4_TARGETS_UP		53	0.278487	1.04292	0.363825	0.728617	1	337	tags=15%, list=9%, signal=16%
GOMF_PROTEIN_SERINE_THREONINE_PHOSPHATASE_ACTIVITY	GOMF_PROTEIN_SERINE_THREONINE_PHOSPHATASE_ACTIVITY		24	0.334401	1.06672	0.36383	0.715009	1	411	tags=21%, list=11%, signal=23%
GOBP_REGULATION_OF_MONONUCLEAR_CELL_MIGRATION	GOBP_REGULATION_OF_MONONUCLEAR_CELL_MIGRATION		23	0.351932	1.07142	0.363834	0.711178	1	662	tags=26%, list=18%, signal=32%
GOCC_HIPPOCAMPAL_MOSSY_FIBER_TO_CA3_SYNAPSE	GOCC_HIPPOCAMPAL_MOSSY_FIBER_TO_CA3_SYNAPSE		22	0.349919	1.04767	0.363834	0.726231	1	888	tags=41%, list=24%, signal=53%
MIR_148B_5P	MIR_148B_5P		17	0.383318	1.12158	0.364173	0.671908	1	706	tags=24%, list=19%, signal=29%
MIR_19B_1_5P	MIR_19B_1_5P		45	0.298388	1.06277	0.364185	0.718628	1	796	tags=33%, list=21%, signal=42%
MIR_19B_2_5P	MIR_19B_2_5P		45	0.298388	1.06277	0.364185	0.718104	1	796	tags=33%, list=21%, signal=42%
MIR_5623_5P	MIR_5623_5P		46	0.366847	1.07395	0.364407	0.710382	1	593	tags=28%, list=16%, signal=33%
MIR_1912_3P	MIR_1912_3P		95	0.308151	1.04181	0.364407	0.729227	1	688	tags=26%, list=18%, signal=31%
MONNIER_POSTRADIATION_TUMOR_ESCAPE_DN	MONNIER_POSTRADIATION_TUMOR_ESCAPE_DN		87	0.29038	1.05212	0.365503	0.724755	1	633	tags=20%, list=17%, signal=23%
MIR_96_5P	MIR_96_5P		102	0.252071	1.03969	0.365503	0.731436	1	253	tags=12%, list=7%, signal=12%
CUI_MIGDC_IL1B_RESPONSE_DN	CUI_MIGDC_IL1B_RESPONSE_DN		60	0.284694	1.05911	0.365546	0.718393	1	771	tags=27%, list=21%, signal=33%
MIR_7216_5P	MIR_7216_5P		21	0.370781	1.07914	0.365591	0.707167	1	683	tags=43%, list=18%, signal=52%
GOBP_POSITIVE_REGULATION_OF_PROTEIN_SERINE_THREONINE_KINASE_ACTIVITY	GOBP_POSITIVE_REGULATION_OF_PROTEIN_SERINE_THREONINE_KINASE_ACTIVITY		41	0.339884	1.05991	0.365591	0.717852	1	847	tags=41%, list=23%, signal=53%
MIR_7027_5P	MIR_7027_5P		58	0.279689	1.02847	0.365904	0.740329	1	257	tags=12%, list=7%, signal=13%
MIR_3620_3P	MIR_3620_3P		22	0.381252	1.05674	0.366109	0.723017	1	131	tags=14%, list=4%, signal=14%
GAUSSMANN_MLL_AF4_FUSION_TARGETS_G_UP	GAUSSMANN_MLL_AF4_FUSION_TARGETS_G_UP		53	0.303673	1.04124	0.367841	0.728553	1	677	tags=28%, list=18%, signal=34%
GOCC_MONOATOMIC_ION_CHANNEL_COMPLEX	GOCC_MONOATOMIC_ION_CHANNEL_COMPLEX		94	0.275823	1.04333	0.367983	0.729312	1	436	tags=14%, list=12%, signal=15%
GOBP_RENAL_SYSTEM_PROCESS	GOBP_RENAL_SYSTEM_PROCESS		20	0.377165	1.07392	0.368	0.709988	1	601	tags=25%, list=16%, signal=30%
GOCC_SITE_OF_DOUBLE_STRAND_BREAK	GOCC_SITE_OF_DOUBLE_STRAND_BREAK		18	0.426798	1.07293	0.368085	0.708902	1	509	tags=22%, list=14%, signal=26%
MIR_6901_3P	MIR_6901_3P		18	0.395915	1.06521	0.368644	0.716584	1	345	tags=22%, list=9%, signal=24%
GLI1_TARGET_GENES	GLI1_TARGET_GENES		42	0.325956	1.07113	0.369168	0.710473	1	748	tags=21%, list=20%, signal=26%
GOBP_NEGATIVE_REGULATION_OF_PHOSPHATIDYLINOSITOL_3_KINASE_PROTEIN_KINASE_B_SIGNAL_TRANSDUCTION	GOBP_NEGATIVE_REGULATION_OF_PHOSPHATIDYLINOSITOL_3_KINASE_PROTEIN_KINASE_B_SIGNAL_TRANSDUCTION		21	0.361767	1.0762	0.369388	0.708062	1	87	tags=10%, list=2%, signal=10%
REL_TARGET_GENES	REL_TARGET_GENES		120	0.25301	1.04668	0.369697	0.72686	1	525	tags=17%, list=14%, signal=19%
GOBP_PROTEIN_STABILIZATION	GOBP_PROTEIN_STABILIZATION		36	0.327741	1.02801	0.369748	0.741307	1	159	tags=8%, list=4%, signal=9%
GOBP_EMBRYO_DEVELOPMENT	GOBP_EMBRYO_DEVELOPMENT		305	0.233849	1.03261	0.369835	0.737105	1	648	tags=17%, list=17%, signal=19%
MIR_6948_3P_MIR_7117_3P	MIR_6948_3P_MIR_7117_3P		41	0.335098	1.07775	0.370526	0.707614	1	293	tags=12%, list=8%, signal=13%
GOBP_REGULATION_OF_CELLULAR_RESPONSE_TO_TRANSFORMING_GROWTH_FACTOR_BETA_STIMULUS	GOBP_REGULATION_OF_CELLULAR_RESPONSE_TO_TRANSFORMING_GROWTH_FACTOR_BETA_STIMULUS		38	0.28102	1.0462	0.370672	0.727348	1	10	tags=3%, list=0%, signal=3%
GOBP_REGULATION_OF_MICROTUBULE_POLYMERIZATION	GOBP_REGULATION_OF_MICROTUBULE_POLYMERIZATION		17	0.538849	1.08884	0.370763	0.703172	1	948	tags=59%, list=25%, signal=78%
MIR_6344	MIR_6344		148	0.246914	1.04651	0.370833	0.726862	1	661	tags=17%, list=18%, signal=20%
MIR_182_3P	MIR_182_3P		22	0.374413	1.05646	0.370937	0.722891	1	477	tags=27%, list=13%, signal=31%
MIR_466D_5P	MIR_466D_5P		342	0.224666	1.03209	0.370968	0.737215	1	435	tags=12%, list=12%, signal=13%
MIR_466K	MIR_466K		342	0.224666	1.03209	0.370968	0.736732	1	435	tags=12%, list=12%, signal=13%
GOBP_SECONDARY_ALCOHOL_METABOLIC_PROCESS	GOBP_SECONDARY_ALCOHOL_METABOLIC_PROCESS		23	0.337182	1.03904	0.371197	0.732951	1	426	tags=22%, list=11%, signal=24%
WP_APOPTOSIS	WP_APOPTOSIS		21	0.334847	1.05529	0.371429	0.722938	1	36	tags=10%, list=1%, signal=10%
GOBP_PROTEIN_POLYMERIZATION	GOBP_PROTEIN_POLYMERIZATION		42	0.396922	1.07808	0.371607	0.707648	1	158	tags=12%, list=4%, signal=12%
GOBP_VESICLE_MEDIATED_TRANSPORT_IN_SYNAPSE	GOBP_VESICLE_MEDIATED_TRANSPORT_IN_SYNAPSE		70	0.312881	1.05537	0.371795	0.723195	1	516	tags=21%, list=14%, signal=24%
BOYLAN_MULTIPLE_MYELOMA_PCA3_UP	BOYLAN_MULTIPLE_MYELOMA_PCA3_UP		21	0.398874	1.06124	0.37251	0.719431	1	36	tags=10%, list=1%, signal=10%
HALLMARK_GLYCOLYSIS	HALLMARK_GLYCOLYSIS		33	0.335795	1.06782	0.372745	0.714002	1	273	tags=15%, list=7%, signal=16%
MIR_410_5P	MIR_410_5P		15	0.406557	1.04346	0.372745	0.730439	1	384	tags=27%, list=10%, signal=30%
MIR_494_5P	MIR_494_5P		15	0.406557	1.04346	0.372745	0.729941	1	384	tags=27%, list=10%, signal=30%
MEISSNER_NPC_HCP_WITH_H3K4ME2_AND_H3K27ME3	MEISSNER_NPC_HCP_WITH_H3K4ME2_AND_H3K27ME3		86	0.286202	1.03206	0.372951	0.73633	1	484	tags=17%, list=13%, signal=20%
GOBP_NON_CANONICAL_WNT_SIGNALING_PATHWAY	GOBP_NON_CANONICAL_WNT_SIGNALING_PATHWAY		17	0.359118	1.08213	0.374207	0.705651	1	613	tags=24%, list=16%, signal=28%
REACTOME_METABOLISM_OF_LIPIDS	REACTOME_METABOLISM_OF_LIPIDS		111	0.254409	1.03349	0.374257	0.735379	1	237	tags=7%, list=6%, signal=7%
REACTOME_G_ALPHA_Q_SIGNALLING_EVENTS	REACTOME_G_ALPHA_Q_SIGNALLING_EVENTS		31	0.326786	1.04262	0.374477	0.729098	1	705	tags=29%, list=19%, signal=35%
GOBP_NEGATIVE_REGULATION_OF_CELL_CYCLE_G1_S_PHASE_TRANSITION	GOBP_NEGATIVE_REGULATION_OF_CELL_CYCLE_G1_S_PHASE_TRANSITION		20	0.343318	1.0379	0.374477	0.733412	1	492	tags=25%, list=13%, signal=29%
MIR_1968_3P	MIR_1968_3P		17	0.476088	1.07524	0.375	0.708972	1	594	tags=35%, list=16%, signal=42%
GOBP_AXON_EXTENSION	GOBP_AXON_EXTENSION		36	0.282015	1.02775	0.375	0.741586	1	615	tags=22%, list=16%, signal=26%
ZENG_GU_POST_ICB_METAGENE_22	ZENG_GU_POST_ICB_METAGENE_22		19	0.386451	1.03182	0.37577	0.735695	1	432	tags=21%, list=12%, signal=24%
GOBP_SULFUR_COMPOUND_BIOSYNTHETIC_PROCESS	GOBP_SULFUR_COMPOUND_BIOSYNTHETIC_PROCESS		45	0.331595	1.03412	0.376321	0.734397	1	420	tags=13%, list=11%, signal=15%
GOBP_PLATELET_DERIVED_GROWTH_FACTOR_RECEPTOR_ALPHA_SIGNALING_PATHWAY	GOBP_PLATELET_DERIVED_GROWTH_FACTOR_RECEPTOR_ALPHA_SIGNALING_PATHWAY		20	0.344238	1.06592	0.376984	0.71702	1	98	tags=10%, list=3%, signal=10%
GOBP_REGULATION_OF_VASOCONSTRICTION	GOBP_REGULATION_OF_VASOCONSTRICTION		20	0.391913	1.05798	0.377919	0.721001	1	397	tags=20%, list=11%, signal=22%
MIR_6343	MIR_6343		36	0.316829	1.04843	0.378323	0.726314	1	107	tags=8%, list=3%, signal=8%
MIR_203_5P	MIR_203_5P		20	0.379037	1.05443	0.378819	0.723081	1	703	tags=40%, list=19%, signal=49%
GOBP_MONONUCLEAR_CELL_MIGRATION	GOBP_MONONUCLEAR_CELL_MIGRATION		33	0.338323	1.06301	0.379098	0.718367	1	742	tags=30%, list=20%, signal=37%
MIR_324_3P	MIR_324_3P		18	0.34637	1.03639	0.37931	0.733123	1	822	tags=33%, list=22%, signal=43%
PLASARI_TGFB1_TARGETS_10HR_UP	PLASARI_TGFB1_TARGETS_10HR_UP		50	0.288159	1.05056	0.379377	0.725501	1	197	tags=10%, list=5%, signal=10%
GOBP_KERATINOCYTE_DIFFERENTIATION	GOBP_KERATINOCYTE_DIFFERENTIATION		20	0.358019	1.04234	0.379455	0.728433	1	600	tags=25%, list=16%, signal=30%
GOCC_RECYCLING_ENDOSOME_MEMBRANE	GOCC_RECYCLING_ENDOSOME_MEMBRANE		19	0.39715	1.08247	0.379518	0.708433	1	673	tags=26%, list=18%, signal=32%
GOCC_MICROVILLUS	GOCC_MICROVILLUS		21	0.36905	1.02859	0.380567	0.740907	1	317	tags=19%, list=8%, signal=21%
GOBP_CIRCULATORY_SYSTEM_DEVELOPMENT	GOBP_CIRCULATORY_SYSTEM_DEVELOPMENT		265	0.233668	1.01388	0.380855	0.753591	1	207	tags=7%, list=6%, signal=7%
GOBP_NUCLEAR_ENVELOPE_ORGANIZATION	GOBP_NUCLEAR_ENVELOPE_ORGANIZATION		15	0.396294	1.0612	0.381356	0.719019	1	803	tags=40%, list=21%, signal=51%
TABULA_MURIS_SENIS_HEART_AND_AORTA_ENDOTHELIAL_CELL_OF_CORONARY_ARTERY_AGEING	TABULA_MURIS_SENIS_HEART_AND_AORTA_ENDOTHELIAL_CELL_OF_CORONARY_ARTERY_AGEING		33	0.340854	1.03464	0.381818	0.733689	1	973	tags=45%, list=26%, signal=61%
MIR_5619_5P	MIR_5619_5P		16	0.309167	1.05158	0.382353	0.724883	1	368	tags=13%, list=10%, signal=14%
MIR_7089_3P	MIR_7089_3P		40	0.347487	1.03377	0.382479	0.735039	1	282	tags=20%, list=8%, signal=21%
MIR_3073A_3P	MIR_3073A_3P		18	0.329436	1.05624	0.382591	0.723081	1	37	tags=6%, list=1%, signal=6%
GOMF_HISTONE_METHYLTRANSFERASE_ACTIVITY	GOMF_HISTONE_METHYLTRANSFERASE_ACTIVITY		22	0.324806	1.0379	0.383197	0.733899	1	386	tags=18%, list=10%, signal=20%
MIR_3074_2_3P	MIR_3074_2_3P		46	0.297056	1.01614	0.383234	0.751414	1	235	tags=9%, list=6%, signal=9%
MIR_3473G	MIR_3473G		63	0.328043	1.04615	0.383399	0.727011	1	411	tags=13%, list=11%, signal=14%
CUI_CDC2_IL1A_RESPONSE_UP	CUI_CDC2_IL1A_RESPONSE_UP		104	0.250115	1.01506	0.383505	0.751954	1	663	tags=20%, list=18%, signal=24%
MIR_6948_5P	MIR_6948_5P		26	0.313092	1.04766	0.383721	0.725764	1	297	tags=15%, list=8%, signal=17%
CUI_MACROPHAGE_TNFA_RESPONSE_UP	CUI_MACROPHAGE_TNFA_RESPONSE_UP		16	0.359058	1.03586	0.384615	0.734341	1	600	tags=31%, list=16%, signal=37%
TSENG_IRS1_TARGETS_UP	TSENG_IRS1_TARGETS_UP		17	0.379685	1.04305	0.385263	0.728671	1	37	tags=12%, list=1%, signal=12%
REACTOME_SIGNALING_BY_WNT	REACTOME_SIGNALING_BY_WNT		37	0.283396	1.03792	0.385301	0.734318	1	613	tags=22%, list=16%, signal=26%
HALLMARK_PEROXISOME	HALLMARK_PEROXISOME		15	0.422808	1.04315	0.385375	0.728865	1	512	tags=27%, list=14%, signal=31%
REACTOME_MITOTIC_SPINDLE_CHECKPOINT	REACTOME_MITOTIC_SPINDLE_CHECKPOINT		17	0.412609	1.05158	0.386412	0.724399	1	616	tags=35%, list=16%, signal=42%
MIR_7227_5P	MIR_7227_5P		19	0.330193	1.04462	0.387295	0.730928	1	253	tags=16%, list=7%, signal=17%
GOBP_ESTABLISHMENT_OF_RNA_LOCALIZATION	GOBP_ESTABLISHMENT_OF_RNA_LOCALIZATION		25	0.394092	1.06316	0.3875	0.718418	1	634	tags=32%, list=17%, signal=38%
DESCARTES_ORGANOGENESIS_MYOCYTES	DESCARTES_ORGANOGENESIS_MYOCYTES		16	0.392439	1.09207	0.387879	0.702199	1	455	tags=25%, list=12%, signal=28%
GOBP_HIPPOCAMPUS_DEVELOPMENT	GOBP_HIPPOCAMPUS_DEVELOPMENT		26	0.362792	1.0639	0.38806	0.718683	1	316	tags=15%, list=8%, signal=17%
GOMF_MONOATOMIC_CATION_CHANNEL_ACTIVITY	GOMF_MONOATOMIC_CATION_CHANNEL_ACTIVITY		105	0.280363	1.0406	0.388186	0.729094	1	394	tags=17%, list=11%, signal=19%
GOBP_NEGATIVE_REGULATION_OF_NEURON_DIFFERENTIATION	GOBP_NEGATIVE_REGULATION_OF_NEURON_DIFFERENTIATION		19	0.382621	1.01788	0.388535	0.749318	1	388	tags=21%, list=10%, signal=23%
MIR_6348	MIR_6348		27	0.376619	1.08236	0.388773	0.707671	1	255	tags=15%, list=7%, signal=16%
GOBP_REGULATION_OF_MULTICELLULAR_ORGANISM_GROWTH	GOBP_REGULATION_OF_MULTICELLULAR_ORGANISM_GROWTH		19	0.337325	1.02762	0.389796	0.741543	1	490	tags=21%, list=13%, signal=24%
MIR_5125	MIR_5125		34	0.342827	1.06894	0.390041	0.713513	1	794	tags=29%, list=21%, signal=37%
GOBP_POSITIVE_REGULATION_OF_CANONICAL_WNT_SIGNALING_PATHWAY	GOBP_POSITIVE_REGULATION_OF_CANONICAL_WNT_SIGNALING_PATHWAY		20	0.306741	1.04246	0.390511	0.728579	1	22	tags=5%, list=1%, signal=5%
GOBP_CHROMOSOME_LOCALIZATION	GOBP_CHROMOSOME_LOCALIZATION		17	0.365194	1.01985	0.390852	0.746197	1	487	tags=35%, list=13%, signal=40%
MIR_448_3P	MIR_448_3P		71	0.25132	1.02311	0.391129	0.746052	1	490	tags=15%, list=13%, signal=17%
MIR_103_2_5P	MIR_103_2_5P		36	0.330668	1.06074	0.391837	0.719423	1	646	tags=25%, list=17%, signal=30%
MIR_107_5P	MIR_107_5P		36	0.330668	1.06074	0.391837	0.718902	1	646	tags=25%, list=17%, signal=30%
GOMF_TRANSMEMBRANE_TRANSPORTER_BINDING	GOMF_TRANSMEMBRANE_TRANSPORTER_BINDING		37	0.282783	1.03453	0.392116	0.733525	1	953	tags=43%, list=25%, signal=57%
GOBP_REGULATION_OF_EXOCYTOSIS	GOBP_REGULATION_OF_EXOCYTOSIS		49	0.271495	1.00895	0.393305	0.757165	1	724	tags=31%, list=19%, signal=37%
GOBP_NEGATIVE_REGULATION_OF_RESPONSE_TO_CYTOKINE_STIMULUS	GOBP_NEGATIVE_REGULATION_OF_RESPONSE_TO_CYTOKINE_STIMULUS		18	0.351247	1.05584	0.393878	0.72326	1	919	tags=33%, list=25%, signal=44%
MIR_8120	MIR_8120		26	0.37938	1.05339	0.394251	0.723255	1	420	tags=15%, list=11%, signal=17%
QI_PLASMACYTOMA_UP	QI_PLASMACYTOMA_UP		39	0.346964	1.06013	0.394397	0.717688	1	708	tags=26%, list=19%, signal=31%
MIR_1B_3P	MIR_1B_3P		19	0.383301	1.05038	0.394456	0.725509	1	806	tags=42%, list=22%, signal=53%
MIR_7683_3P	MIR_7683_3P		56	0.284659	1.02111	0.394456	0.745639	1	257	tags=13%, list=7%, signal=13%
CUI_NK_CELL_IL1B_RESPONSE_DN	CUI_NK_CELL_IL1B_RESPONSE_DN		18	0.351668	1.03314	0.394737	0.736012	1	137	tags=11%, list=4%, signal=11%
GOBP_REGULATION_OF_MRNA_CATABOLIC_PROCESS	GOBP_REGULATION_OF_MRNA_CATABOLIC_PROCESS		32	0.295172	1.04605	0.394841	0.726831	1	275	tags=16%, list=7%, signal=17%
MIR_466J_MIR_466M_5P_MIR_669M_5P	MIR_466J_MIR_466M_5P_MIR_669M_5P		49	0.309611	1.02607	0.39501	0.742105	1	897	tags=35%, list=24%, signal=45%
MIR_690	MIR_690		35	0.318735	1.04123	0.395299	0.7281	1	742	tags=26%, list=20%, signal=32%
GOBP_MEMORY	GOBP_MEMORY		48	0.280331	1.01856	0.395745	0.748667	1	722	tags=21%, list=19%, signal=25%
MIR_7675_3P	MIR_7675_3P		55	0.317788	1.03195	0.39645	0.73577	1	515	tags=15%, list=14%, signal=17%
MA_RAT_AGING_DN	MA_RAT_AGING_DN		15	0.386555	1.03491	0.397059	0.733348	1	36	tags=7%, list=1%, signal=7%
REACTOME_SEPARATION_OF_SISTER_CHROMATIDS	REACTOME_SEPARATION_OF_SISTER_CHROMATIDS		22	0.395442	1.05269	0.397516	0.723927	1	616	tags=32%, list=16%, signal=38%
GOBP_FATTY_ACID_METABOLIC_PROCESS	GOBP_FATTY_ACID_METABOLIC_PROCESS		70	0.256795	1.02168	0.397541	0.745722	1	354	tags=13%, list=9%, signal=14%
MIR_488_5P	MIR_488_5P		16	0.37852	1.06877	0.398357	0.713577	1	781	tags=31%, list=21%, signal=39%
REACTOME_METABOLISM_OF_RNA	REACTOME_METABOLISM_OF_RNA		72	0.295657	1.03159	0.39839	0.73597	1	650	tags=29%, list=17%, signal=35%
GOBP_NEGATIVE_REGULATION_OF_CELL_CELL_ADHESION	GOBP_NEGATIVE_REGULATION_OF_CELL_CELL_ADHESION		35	0.346132	1.04851	0.39916	0.726602	1	190	tags=9%, list=5%, signal=9%
REACTOME_CELL_CYCLE	REACTOME_CELL_CYCLE		100	0.257589	1.00404	0.399194	0.762398	1	616	tags=18%, list=16%, signal=21%
REACTOME_TRANSMISSION_ACROSS_CHEMICAL_SYNAPSES	REACTOME_TRANSMISSION_ACROSS_CHEMICAL_SYNAPSES		41	0.35647	1.03839	0.399558	0.733919	1	488	tags=17%, list=13%, signal=19%
MIR_29B_2_5P	MIR_29B_2_5P		60	0.327705	1.03712	0.4	0.732458	1	398	tags=18%, list=11%, signal=20%
GOBP_MRNA_PROCESSING	GOBP_MRNA_PROCESSING		94	0.278126	1.03534	0.4	0.733109	1	883	tags=34%, list=24%, signal=43%
GOBP_REGULATION_OF_DNA_TEMPLATED_TRANSCRIPTION_INITIATION	GOBP_REGULATION_OF_DNA_TEMPLATED_TRANSCRIPTION_INITIATION		20	0.421445	1.06233	0.400419	0.718472	1	786	tags=35%, list=21%, signal=44%
GOBP_ESTABLISHMENT_OF_ORGANELLE_LOCALIZATION	GOBP_ESTABLISHMENT_OF_ORGANELLE_LOCALIZATION		90	0.28478	1.01444	0.400853	0.752874	1	756	tags=27%, list=20%, signal=33%
GOBP_RESPONSE_TO_ESTRADIOL	GOBP_RESPONSE_TO_ESTRADIOL		18	0.389822	1.03211	0.400871	0.737629	1	860	tags=44%, list=23%, signal=57%
MIR_8093	MIR_8093		30	0.277602	1.01594	0.401274	0.751086	1	369	tags=13%, list=10%, signal=15%
MIR_3097_3P	MIR_3097_3P		19	0.421743	1.03505	0.401575	0.733449	1	102	tags=11%, list=3%, signal=11%
REACTOME_ANCHORING_OF_THE_BASAL_BODY_TO_THE_PLASMA_MEMBRANE	REACTOME_ANCHORING_OF_THE_BASAL_BODY_TO_THE_PLASMA_MEMBRANE		24	0.328162	1.03561	0.401674	0.732725	1	616	tags=25%, list=16%, signal=30%
CUI_MIGDC_IL1A_RESPONSE_UP	CUI_MIGDC_IL1A_RESPONSE_UP		58	0.289037	1.02388	0.40202	0.745079	1	533	tags=17%, list=14%, signal=20%
REL_ALT_TARGET_GENES	REL_ALT_TARGET_GENES		286	0.234996	1.02398	0.402321	0.745734	1	586	tags=17%, list=16%, signal=18%
TABULA_MURIS_SENIS_DIAPHRAGM_MESENCHYMAL_STEM_CELL_AGEING	TABULA_MURIS_SENIS_DIAPHRAGM_MESENCHYMAL_STEM_CELL_AGEING		21	0.440012	1.04759	0.40249	0.725495	1	589	tags=38%, list=16%, signal=45%
GOBP_REGULATION_OF_LEUKOCYTE_PROLIFERATION	GOBP_REGULATION_OF_LEUKOCYTE_PROLIFERATION		40	0.306311	1.01737	0.403226	0.749988	1	132	tags=8%, list=4%, signal=8%
GOBP_POSITIVE_REGULATION_OF_HYDROLASE_ACTIVITY	GOBP_POSITIVE_REGULATION_OF_HYDROLASE_ACTIVITY		53	0.302422	1.02732	0.403259	0.74008	1	859	tags=30%, list=23%, signal=39%
GOBP_IMPORT_ACROSS_PLASMA_MEMBRANE	GOBP_IMPORT_ACROSS_PLASMA_MEMBRANE		46	0.306367	1.02454	0.403292	0.744444	1	677	tags=24%, list=18%, signal=29%
MIR_466H_5P	MIR_466H_5P		49	0.319899	1.02737	0.403397	0.740891	1	408	tags=18%, list=11%, signal=20%
GOBP_POSITIVE_REGULATION_OF_CELL_DEVELOPMENT	GOBP_POSITIVE_REGULATION_OF_CELL_DEVELOPMENT		112	0.275297	1.03759	0.403475	0.733426	1	646	tags=21%, list=17%, signal=24%
GOBP_REGULATION_OF_HORMONE_SECRETION	GOBP_REGULATION_OF_HORMONE_SECRETION		65	0.288814	1.02853	0.403846	0.740599	1	831	tags=34%, list=22%, signal=43%
MIR_5113	MIR_5113		49	0.291668	1.02593	0.403846	0.742081	1	622	tags=24%, list=17%, signal=29%
GOBP_REGULATION_OF_MEMBRANE_POTENTIAL	GOBP_REGULATION_OF_MEMBRANE_POTENTIAL		136	0.27047	1.02395	0.404167	0.745367	1	509	tags=18%, list=14%, signal=20%
GOBP_NEGATIVE_REGULATION_OF_PHOSPHORYLATION	GOBP_NEGATIVE_REGULATION_OF_PHOSPHORYLATION		72	0.299901	1.0227	0.404396	0.746852	1	922	tags=40%, list=25%, signal=52%
GOCC_SITE_OF_DNA_DAMAGE	GOCC_SITE_OF_DNA_DAMAGE		23	0.369916	1.03205	0.404814	0.735874	1	740	tags=26%, list=20%, signal=32%
BAZ1A_TARGET_GENES	BAZ1A_TARGET_GENES		83	0.242329	1.02051	0.405117	0.746496	1	521	tags=16%, list=14%, signal=18%
GOBP_RETROGRADE_TRANSPORT_ENDOSOME_TO_GOLGI	GOBP_RETROGRADE_TRANSPORT_ENDOSOME_TO_GOLGI		20	0.342628	1.06024	0.406	0.717856	1	690	tags=30%, list=18%, signal=37%
MIR_1906	MIR_1906		90	0.234514	1.00788	0.40625	0.756778	1	718	tags=21%, list=19%, signal=25%
DMRT1_TARGET_GENES	DMRT1_TARGET_GENES		339	0.213908	1.00796	0.406312	0.757462	1	542	tags=17%, list=14%, signal=18%
LEE_AGING_CEREBELLUM_UP	LEE_AGING_CEREBELLUM_UP		17	0.338118	1.0536	0.407173	0.723081	1	778	tags=24%, list=21%, signal=30%
SPIB_TARGET_GENES	SPIB_TARGET_GENES		47	0.306149	1.03582	0.407563	0.733515	1	525	tags=15%, list=14%, signal=17%
MIR_6975_3P	MIR_6975_3P		50	0.299655	1.02262	0.408333	0.746565	1	368	tags=14%, list=10%, signal=15%
MIR_568	MIR_568		51	0.295299	1.03218	0.408367	0.737885	1	269	tags=8%, list=7%, signal=8%
CUI_MIGDC_GM_CSF_RESPONSE_UP	CUI_MIGDC_GM_CSF_RESPONSE_UP		65	0.266385	1.01006	0.408998	0.757389	1	418	tags=14%, list=11%, signal=15%
GOBP_ENDOTHELIAL_CELL_DIFFERENTIATION	GOBP_ENDOTHELIAL_CELL_DIFFERENTIATION		34	0.324112	1.02963	0.409274	0.739623	1	369	tags=24%, list=10%, signal=26%
LEIN_NEURON_MARKERS	LEIN_NEURON_MARKERS		21	0.35593	1.05011	0.409483	0.725358	1	344	tags=19%, list=9%, signal=21%
GOBP_ACTIN_FILAMENT_BASED_PROCESS	GOBP_ACTIN_FILAMENT_BASED_PROCESS		175	0.263709	1.02741	0.410569	0.741224	1	518	tags=15%, list=14%, signal=17%
GOMF_PHOSPHATIDYLINOSITOL_3_PHOSPHATE_BINDING	GOMF_PHOSPHATIDYLINOSITOL_3_PHOSPHATE_BINDING		16	0.429199	1.04946	0.411067	0.725531	1	390	tags=31%, list=10%, signal=35%
GOBP_DNA_REPLICATION	GOBP_DNA_REPLICATION		54	0.282138	1.02227	0.411392	0.745726	1	368	tags=13%, list=10%, signal=14%
GOBP_CELL_FATE_COMMITMENT	GOBP_CELL_FATE_COMMITMENT		63	0.266702	1.02674	0.412147	0.741406	1	490	tags=16%, list=13%, signal=18%
GOMF_SULFUR_COMPOUND_BINDING	GOMF_SULFUR_COMPOUND_BINDING		40	0.298938	1.02468	0.412229	0.744512	1	231	tags=10%, list=6%, signal=11%
IVANOVA_HEMATOPOIESIS_MATURE_CELL	IVANOVA_HEMATOPOIESIS_MATURE_CELL		68	0.303879	1.02539	0.412281	0.743346	1	724	tags=28%, list=19%, signal=34%
GOBP_LIPOPROTEIN_METABOLIC_PROCESS	GOBP_LIPOPROTEIN_METABOLIC_PROCESS		17	0.368296	1.03683	0.412632	0.732868	1	797	tags=29%, list=21%, signal=37%
DURAND_STROMA_S_UP	DURAND_STROMA_S_UP		69	0.224274	1.00209	0.413088	0.765084	1	437	tags=10%, list=12%, signal=11%
MIR_6950_5P	MIR_6950_5P		34	0.27612	1.02316	0.413255	0.74638	1	697	tags=29%, list=19%, signal=36%
GOBP_POSITIVE_REGULATION_OF_PHOSPHATIDYLINOSITOL_3_KINASE_PROTEIN_KINASE_B_SIGNAL_TRANSDUCTION	GOBP_POSITIVE_REGULATION_OF_PHOSPHATIDYLINOSITOL_3_KINASE_PROTEIN_KINASE_B_SIGNAL_TRANSDUCTION		43	0.273181	1.03717	0.413726	0.732756	1	145	tags=7%, list=4%, signal=7%
GOBP_MITOTIC_SPINDLE_ORGANIZATION	GOBP_MITOTIC_SPINDLE_ORGANIZATION		17	0.383636	1.00025	0.414141	0.765671	1	616	tags=29%, list=16%, signal=35%
CUI_T_CELL_CD8_IL36A_RESPONSE_UP	CUI_T_CELL_CD8_IL36A_RESPONSE_UP		46	0.31219	1.03889	0.414201	0.732957	1	627	tags=22%, list=17%, signal=26%
CUI_T_CELL_CD4_IL1B_RESPONSE_UP	CUI_T_CELL_CD4_IL1B_RESPONSE_UP		23	0.303961	1.0313	0.414634	0.736342	1	719	tags=26%, list=19%, signal=32%
GOBP_NUCLEAR_TRANSPORT	GOBP_NUCLEAR_TRANSPORT		69	0.314605	1.01283	0.414784	0.75297	1	537	tags=22%, list=14%, signal=25%
REACTOME_RAC1_GTPASE_CYCLE	REACTOME_RAC1_GTPASE_CYCLE		48	0.274919	1.0089	0.41649	0.756825	1	954	tags=33%, list=26%, signal=44%
GOBP_CELLULAR_RESPONSE_TO_UV	GOBP_CELLULAR_RESPONSE_TO_UV		17	0.391172	1.01961	0.416842	0.74646	1	639	tags=29%, list=17%, signal=35%
GOBP_CARDIAC_VENTRICLE_MORPHOGENESIS	GOBP_CARDIAC_VENTRICLE_MORPHOGENESIS		19	0.360129	1.02202	0.417154	0.745529	1	190	tags=16%, list=5%, signal=17%
REACTOME_AURKA_ACTIVATION_BY_TPX2	REACTOME_AURKA_ACTIVATION_BY_TPX2		17	0.383008	1.01652	0.417191	0.751193	1	616	tags=29%, list=16%, signal=35%
MIR_7242_3P	MIR_7242_3P		47	0.361217	1.05334	0.418301	0.722876	1	593	tags=28%, list=16%, signal=32%
GOBP_CELL_JUNCTION_ASSEMBLY	GOBP_CELL_JUNCTION_ASSEMBLY		146	0.247607	1.01282	0.418947	0.752508	1	616	tags=16%, list=16%, signal=19%
GOBP_LABYRINTHINE_LAYER_DEVELOPMENT	GOBP_LABYRINTHINE_LAYER_DEVELOPMENT		19	0.389004	0.997511	0.419028	0.77	1	531	tags=26%, list=14%, signal=31%
GOBP_CAMP_MEDIATED_SIGNALING	GOBP_CAMP_MEDIATED_SIGNALING		17	0.386084	1.02757	0.419355	0.74124	1	388	tags=24%, list=10%, signal=26%
MIR_466I_5P	MIR_466I_5P		333	0.223154	0.996762	0.420408	0.768629	1	435	tags=12%, list=12%, signal=12%
GOBP_NEGATIVE_REGULATION_OF_PROTEIN_MODIFICATION_PROCESS	GOBP_NEGATIVE_REGULATION_OF_PROTEIN_MODIFICATION_PROCESS		81	0.275989	1.02219	0.420824	0.745506	1	942	tags=38%, list=25%, signal=50%
CHR2B	CHR2B		63	0.282727	0.998928	0.421053	0.767453	1	397	tags=16%, list=11%, signal=17%
MTA3_TARGET_GENES	MTA3_TARGET_GENES		84	0.243843	1.01104	0.421371	0.755704	1	195	tags=7%, list=5%, signal=7%
MIR_7239_3P	MIR_7239_3P		35	0.317452	1.00031	0.421371	0.76594	1	461	tags=14%, list=12%, signal=16%
BCOR_TARGET_GENES	BCOR_TARGET_GENES		208	0.208935	0.995355	0.421471	0.770229	1	536	tags=16%, list=14%, signal=18%
GOBP_STRIATED_MUSCLE_CELL_DIFFERENTIATION	GOBP_STRIATED_MUSCLE_CELL_DIFFERENTIATION		67	0.261379	1.02083	0.421569	0.74599	1	207	tags=10%, list=6%, signal=11%
GOBP_PALLIUM_DEVELOPMENT	GOBP_PALLIUM_DEVELOPMENT		56	0.281568	0.996549	0.422131	0.76841	1	316	tags=14%, list=8%, signal=15%
WP_CALCIUM_REGULATION_IN_CARDIAC_CELLS	WP_CALCIUM_REGULATION_IN_CARDIAC_CELLS		31	0.306513	1.0008	0.422917	0.766242	1	77	tags=6%, list=2%, signal=7%
GOBP_LIPID_OXIDATION	GOBP_LIPID_OXIDATION		22	0.378449	1.0036	0.424431	0.763256	1	237	tags=14%, list=6%, signal=14%
GOCC_EXTRINSIC_COMPONENT_OF_MEMBRANE	GOCC_EXTRINSIC_COMPONENT_OF_MEMBRANE		37	0.329416	1.02169	0.424742	0.746169	1	245	tags=14%, list=7%, signal=14%
GOBP_RESPONSE_TO_ABIOTIC_STIMULUS	GOBP_RESPONSE_TO_ABIOTIC_STIMULUS		260	0.237084	1.00868	0.424947	0.756176	1	738	tags=23%, list=20%, signal=27%
MIR_6932_3P	MIR_6932_3P		36	0.278048	1.01657	0.425703	0.751525	1	213	tags=11%, list=6%, signal=12%
GOBP_POSITIVE_REGULATION_OF_LEUKOCYTE_CHEMOTAXIS	GOBP_POSITIVE_REGULATION_OF_LEUKOCYTE_CHEMOTAXIS		15	0.33684	1.03062	0.425819	0.73755	1	56	tags=7%, list=1%, signal=7%
GOCC_COATED_VESICLE_MEMBRANE	GOCC_COATED_VESICLE_MEMBRANE		15	0.368364	1.019	0.42616	0.747807	1	366	tags=27%, list=10%, signal=29%
BYSTRYKH_HEMATOPOIESIS_STEM_CELL_AND_BRAIN_QTL_CIS	BYSTRYKH_HEMATOPOIESIS_STEM_CELL_AND_BRAIN_QTL_CIS		16	0.384674	1.00996	0.426471	0.756727	1	646	tags=25%, list=17%, signal=30%
TBX20_TARGET_GENES	TBX20_TARGET_GENES		169	0.272929	1.02476	0.426501	0.744711	1	564	tags=17%, list=15%, signal=19%
GOBP_EYE_MORPHOGENESIS	GOBP_EYE_MORPHOGENESIS		50	0.299081	0.977604	0.427125	0.782759	1	358	tags=18%, list=10%, signal=20%
CUI_CDC1_TNFA_RESPONSE_DN	CUI_CDC1_TNFA_RESPONSE_DN		70	0.260475	1.02129	0.428008	0.745991	1	163	tags=6%, list=4%, signal=6%
MIR_3089_3P	MIR_3089_3P		20	0.388318	1.01355	0.428295	0.752286	1	316	tags=25%, list=8%, signal=27%
GOBP_INNERVATION	GOBP_INNERVATION		15	0.399724	1.04461	0.428884	0.730451	1	531	tags=27%, list=14%, signal=31%
MIR_3964	MIR_3964		19	0.291067	1.01789	0.429134	0.749757	1	437	tags=16%, list=12%, signal=18%
GOCC_TRANSCRIPTION_ELONGATION_FACTOR_COMPLEX	GOCC_TRANSCRIPTION_ELONGATION_FACTOR_COMPLEX		15	0.422812	1.02252	0.429806	0.745911	1	248	tags=13%, list=7%, signal=14%
GOMF_CYSTEINE_TYPE_PEPTIDASE_ACTIVITY	GOMF_CYSTEINE_TYPE_PEPTIDASE_ACTIVITY		47	0.299508	0.997011	0.429806	0.768358	1	260	tags=13%, list=7%, signal=14%
GOBP_REPRODUCTIVE_SYSTEM_DEVELOPMENT	GOBP_REPRODUCTIVE_SYSTEM_DEVELOPMENT		71	0.276448	0.998721	0.430303	0.76765	1	613	tags=23%, list=16%, signal=26%
TABULA_MURIS_SENIS_MAMMARY_GLAND_STROMAL_CELL_AGEING	TABULA_MURIS_SENIS_MAMMARY_GLAND_STROMAL_CELL_AGEING		45	0.302164	1.00295	0.43038	0.763872	1	69	tags=7%, list=2%, signal=7%
FOSTER_KDM1A_TARGETS_DN	FOSTER_KDM1A_TARGETS_DN		32	0.336445	1.03567	0.430407	0.733018	1	471	tags=22%, list=13%, signal=25%
GOBP_MRNA_METABOLIC_PROCESS	GOBP_MRNA_METABOLIC_PROCESS		138	0.249759	0.997496	0.430407	0.769578	1	841	tags=28%, list=22%, signal=35%
GOBP_BLASTOCYST_DEVELOPMENT	GOBP_BLASTOCYST_DEVELOPMENT		31	0.304606	1.01755	0.430862	0.74993	1	373	tags=16%, list=10%, signal=18%
REACTOME_RHO_GTPASES_ACTIVATE_FORMINS	REACTOME_RHO_GTPASES_ACTIVATE_FORMINS		16	0.413614	1.01594	0.43125	0.751533	1	616	tags=44%, list=16%, signal=52%
GOBP_PROTEIN_TRANSMEMBRANE_TRANSPORT	GOBP_PROTEIN_TRANSMEMBRANE_TRANSPORT		16	0.352873	1.02126	0.431452	0.745596	1	34	tags=6%, list=1%, signal=6%
GOBP_LEUKOCYTE_MIGRATION	GOBP_LEUKOCYTE_MIGRATION		61	0.294362	1.0149	0.432049	0.751952	1	397	tags=16%, list=11%, signal=18%
GOBP_REGULATION_OF_HEART_CONTRACTION	GOBP_REGULATION_OF_HEART_CONTRACTION		37	0.345993	1.01737	0.432203	0.749522	1	58	tags=8%, list=2%, signal=8%
REACTOME_PROCESSING_OF_CAPPED_INTRON_CONTAINING_PRE_MRNA	REACTOME_PROCESSING_OF_CAPPED_INTRON_CONTAINING_PRE_MRNA		37	0.336284	0.992094	0.432432	0.771717	1	650	tags=32%, list=17%, signal=39%
GOBP_CENTROSOME_DUPLICATION	GOBP_CENTROSOME_DUPLICATION		15	0.416167	1.00086	0.432489	0.766511	1	614	tags=33%, list=16%, signal=40%
GOBP_MESENCHYMAL_CELL_PROLIFERATION	GOBP_MESENCHYMAL_CELL_PROLIFERATION		20	0.318061	1.02258	0.432653	0.746217	1	368	tags=15%, list=10%, signal=17%
MIR_743B_5P	MIR_743B_5P		37	0.290739	1.01374	0.432749	0.753063	1	297	tags=16%, list=8%, signal=17%
GOBP_POLYOL_METABOLIC_PROCESS	GOBP_POLYOL_METABOLIC_PROCESS		20	0.444677	1.03582	0.43319	0.733049	1	834	tags=45%, list=22%, signal=58%
GOBP_RESPONSE_TO_KETONE	GOBP_RESPONSE_TO_KETONE		46	0.284415	1.00649	0.4334	0.759629	1	428	tags=13%, list=11%, signal=15%
GOBP_ENDOTHELIUM_DEVELOPMENT	GOBP_ENDOTHELIUM_DEVELOPMENT		40	0.302276	1.01265	0.433468	0.752598	1	369	tags=20%, list=10%, signal=22%
GOCC_EARLY_ENDOSOME_MEMBRANE	GOCC_EARLY_ENDOSOME_MEMBRANE		38	0.304034	1.02034	0.433594	0.746081	1	536	tags=21%, list=14%, signal=24%
GOBP_RESPONSE_TO_COCAINE	GOBP_RESPONSE_TO_COCAINE		19	0.349774	1.0088	0.433809	0.756719	1	95	tags=11%, list=3%, signal=11%
GOBP_REGULATION_OF_NEURON_APOPTOTIC_PROCESS	GOBP_REGULATION_OF_NEURON_APOPTOTIC_PROCESS		70	0.289823	0.986276	0.434322	0.77525	1	490	tags=19%, list=13%, signal=21%
GOBP_POSITIVE_REGULATION_OF_TRANSMEMBRANE_TRANSPORT	GOBP_POSITIVE_REGULATION_OF_TRANSMEMBRANE_TRANSPORT		55	0.321037	1.02049	0.434783	0.746088	1	463	tags=20%, list=12%, signal=22%
MIR_455_5P	MIR_455_5P		16	0.353702	1.02158	0.435518	0.745561	1	439	tags=19%, list=12%, signal=21%
MIR_7001_5P	MIR_7001_5P		49	0.260378	1.00764	0.435583	0.757022	1	716	tags=24%, list=19%, signal=30%
NUCKS1_TARGET_GENES	NUCKS1_TARGET_GENES		373	0.222263	0.988496	0.435845	0.773161	1	543	tags=15%, list=15%, signal=16%
MCBRYAN_PUBERTAL_BREAST_4_5WK_UP	MCBRYAN_PUBERTAL_BREAST_4_5WK_UP		37	0.359432	1.00986	0.43617	0.756139	1	781	tags=32%, list=21%, signal=41%
HALLMARK_INTERFERON_GAMMA_RESPONSE	HALLMARK_INTERFERON_GAMMA_RESPONSE		37	0.296707	0.992722	0.43619	0.771678	1	531	tags=22%, list=14%, signal=25%
MIR_6715_3P	MIR_6715_3P		36	0.330421	1.01441	0.436709	0.752492	1	513	tags=22%, list=14%, signal=26%
GOMF_ENDOPEPTIDASE_ACTIVITY	GOMF_ENDOPEPTIDASE_ACTIVITY		67	0.271638	1.00527	0.4375	0.760524	1	724	tags=24%, list=19%, signal=29%
TRP73_TARGET_GENES	TRP73_TARGET_GENES		52	0.339157	1.01381	0.437895	0.753302	1	780	tags=33%, list=21%, signal=41%
GOBP_POSITIVE_REGULATION_OF_CELL_POPULATION_PROLIFERATION	GOBP_POSITIVE_REGULATION_OF_CELL_POPULATION_PROLIFERATION		192	0.227868	0.985932	0.437895	0.774469	1	450	tags=11%, list=12%, signal=12%
MIR_698_5P	MIR_698_5P		16	0.340843	1.02349	0.438017	0.745845	1	401	tags=19%, list=11%, signal=21%
GOBP_TRANSCRIPTION_INITIATION_AT_RNA_POLYMERASE_II_PROMOTER	GOBP_TRANSCRIPTION_INITIATION_AT_RNA_POLYMERASE_II_PROMOTER		25	0.377231	1.04066	0.438155	0.729384	1	808	tags=36%, list=22%, signal=46%
WAKABAYASHI_ADIPOGENESIS_PPARG_RXRA_BOUND_WITH_H4K20ME1_MARK	WAKABAYASHI_ADIPOGENESIS_PPARG_RXRA_BOUND_WITH_H4K20ME1_MARK		33	0.314893	1.00141	0.438247	0.765733	1	872	tags=36%, list=23%, signal=47%
GOBP_REGULATION_OF_CELLULAR_COMPONENT_BIOGENESIS	GOBP_REGULATION_OF_CELLULAR_COMPONENT_BIOGENESIS		246	0.241437	1.00133	0.438775	0.765551	1	616	tags=19%, list=16%, signal=21%
GOCC_CLATHRIN_COATED_VESICLE	GOCC_CLATHRIN_COATED_VESICLE		31	0.330175	1.02245	0.438976	0.745671	1	204	tags=6%, list=5%, signal=7%
MIR_3083B_3P	MIR_3083B_3P		53	0.294486	1.00929	0.439583	0.757476	1	292	tags=11%, list=8%, signal=12%
MIR_6388	MIR_6388		33	0.317692	0.988649	0.44	0.774001	1	537	tags=21%, list=14%, signal=25%
GOBP_NEURON_MATURATION	GOBP_NEURON_MATURATION		22	0.393141	1.00632	0.440605	0.75921	1	490	tags=23%, list=13%, signal=26%
MIR_1964_5P	MIR_1964_5P		23	0.32781	0.994088	0.441048	0.771802	1	486	tags=22%, list=13%, signal=25%
GOBP_ORGANELLE_FISSION	GOBP_ORGANELLE_FISSION		70	0.292064	1.01003	0.441057	0.756992	1	616	tags=21%, list=16%, signal=25%
MIR_3470A	MIR_3470A		36	0.286982	1.00908	0.441057	0.757164	1	274	tags=11%, list=7%, signal=12%
REACTOME_GLYCOSAMINOGLYCAN_METABOLISM	REACTOME_GLYCOSAMINOGLYCAN_METABOLISM		38	0.315626	1.00199	0.442731	0.76447	1	423	tags=16%, list=11%, signal=18%
GOBP_NEGATIVE_REGULATION_OF_CELLULAR_COMPONENT_ORGANIZATION	GOBP_NEGATIVE_REGULATION_OF_CELLULAR_COMPONENT_ORGANIZATION		148	0.240293	0.99307	0.442857	0.77201	1	535	tags=14%, list=14%, signal=16%
MIR_450A_1_3P_MIR_450B_3P	MIR_450A_1_3P_MIR_450B_3P		31	0.303284	1.00432	0.443038	0.762026	1	52	tags=6%, list=1%, signal=6%
MIR_6400	MIR_6400		33	0.321769	1.02984	0.443277	0.739444	1	976	tags=39%, list=26%, signal=53%
GOBP_REGULATION_OF_NEURON_PROJECTION_DEVELOPMENT	GOBP_REGULATION_OF_NEURON_PROJECTION_DEVELOPMENT		148	0.228959	0.991249	0.443497	0.772536	1	615	tags=18%, list=16%, signal=21%
GOBP_CARDIAC_SEPTUM_DEVELOPMENT	GOBP_CARDIAC_SEPTUM_DEVELOPMENT		35	0.284733	1.00914	0.443798	0.757459	1	190	tags=9%, list=5%, signal=9%
GOBP_SODIUM_ION_TRANSPORT	GOBP_SODIUM_ION_TRANSPORT		37	0.315677	1.01332	0.444215	0.752528	1	486	tags=22%, list=13%, signal=25%
GOBP_NEGATIVE_REGULATION_OF_TRANSLATION	GOBP_NEGATIVE_REGULATION_OF_TRANSLATION		23	0.384627	1.00822	0.444444	0.757097	1	514	tags=30%, list=14%, signal=35%
REACTOME_COPII_MEDIATED_VESICLE_TRANSPORT	REACTOME_COPII_MEDIATED_VESICLE_TRANSPORT		16	0.378146	1.02877	0.444681	0.740755	1	793	tags=38%, list=21%, signal=47%
MIR_6338	MIR_6338		60	0.308889	0.995386	0.445564	0.770558	1	394	tags=17%, list=11%, signal=18%
MIKKELSEN_ES_LCP_WITH_H3K4ME3	MIKKELSEN_ES_LCP_WITH_H3K4ME3		18	0.328945	0.986185	0.446121	0.77507	1	464	tags=22%, list=12%, signal=25%
GOCC_PRESYNAPSE	GOCC_PRESYNAPSE		204	0.246598	1.01532	0.446316	0.75165	1	379	tags=11%, list=10%, signal=12%
GOBP_POSITIVE_REGULATION_OF_CELL_ACTIVATION	GOBP_POSITIVE_REGULATION_OF_CELL_ACTIVATION		63	0.26138	1.0087	0.446721	0.756586	1	780	tags=29%, list=21%, signal=35%
GOBP_PLATELET_DERIVED_GROWTH_FACTOR_RECEPTOR_BETA_SIGNALING_PATHWAY	GOBP_PLATELET_DERIVED_GROWTH_FACTOR_RECEPTOR_BETA_SIGNALING_PATHWAY		23	0.315216	1.01365	0.446764	0.752435	1	518	tags=22%, list=14%, signal=25%
GOBP_REACTIVE_NITROGEN_SPECIES_METABOLIC_PROCESS	GOBP_REACTIVE_NITROGEN_SPECIES_METABOLIC_PROCESS		19	0.31762	1.03122	0.446809	0.73616	1	700	tags=26%, list=19%, signal=32%
GOBP_NEGATIVE_REGULATION_OF_LIPID_METABOLIC_PROCESS	GOBP_NEGATIVE_REGULATION_OF_LIPID_METABOLIC_PROCESS		18	0.414044	1.01581	0.446894	0.751021	1	347	tags=22%, list=9%, signal=24%
MIR_7666_3P	MIR_7666_3P		26	0.349576	0.980969	0.447059	0.778986	1	443	tags=23%, list=12%, signal=26%
GOBP_CELLULAR_RESPONSE_TO_STEROID_HORMONE_STIMULUS	GOBP_CELLULAR_RESPONSE_TO_STEROID_HORMONE_STIMULUS		39	0.314991	0.994002	0.447368	0.771116	1	803	tags=28%, list=21%, signal=36%
MARTORIATI_MDM4_TARGETS_NEUROEPITHELIUM_DN	MARTORIATI_MDM4_TARGETS_NEUROEPITHELIUM_DN		37	0.300218	1.01103	0.447537	0.755251	1	289	tags=14%, list=8%, signal=15%
GOCC_I_BAND	GOCC_I_BAND		30	0.391778	0.986004	0.447699	0.775161	1	407	tags=20%, list=11%, signal=22%
GOBP_FATTY_ACID_BETA_OXIDATION	GOBP_FATTY_ACID_BETA_OXIDATION		17	0.392137	1.0179	0.448133	0.75018	1	237	tags=12%, list=6%, signal=13%
GOBP_CELL_CYCLE	GOBP_CELL_CYCLE		308	0.234795	0.993003	0.448276	0.771765	1	498	tags=15%, list=13%, signal=15%
MIR_7217_5P	MIR_7217_5P		22	0.424131	1.01287	0.44856	0.753341	1	103	tags=14%, list=3%, signal=14%
REACTOME_SIGNALING_BY_INTERLEUKINS	REACTOME_SIGNALING_BY_INTERLEUKINS		36	0.280213	0.985896	0.449102	0.774134	1	66	tags=6%, list=2%, signal=6%
MIR_202_3P	MIR_202_3P		57	0.283757	1.00074	0.449485	0.765975	1	415	tags=14%, list=11%, signal=16%
KDM4B_TARGET_GENES	KDM4B_TARGET_GENES		253	0.236779	0.997122	0.45	0.769355	1	759	tags=24%, list=20%, signal=28%
MIR_302D_5P	MIR_302D_5P		35	0.314562	1.02031	0.450106	0.745721	1	765	tags=34%, list=20%, signal=43%
MIR_6906_5P	MIR_6906_5P		17	0.363479	1.00549	0.450207	0.76077	1	667	tags=35%, list=18%, signal=43%
MIR_7087_3P	MIR_7087_3P		28	0.287307	1.02636	0.450292	0.742192	1	6	tags=4%, list=0%, signal=4%
GOBP_T_CELL_RECEPTOR_SIGNALING_PATHWAY	GOBP_T_CELL_RECEPTOR_SIGNALING_PATHWAY		26	0.370351	1.03752	0.45182	0.733132	1	780	tags=35%, list=21%, signal=43%
GOBP_DNA_TEMPLATED_TRANSCRIPTION_ELONGATION	GOBP_DNA_TEMPLATED_TRANSCRIPTION_ELONGATION		21	0.369719	1.00988	0.453159	0.756542	1	839	tags=33%, list=22%, signal=43%
CHR2H1	CHR2H1		45	0.258585	0.988192	0.453799	0.773573	1	766	tags=27%, list=20%, signal=33%
MIR_1839_5P	MIR_1839_5P		23	0.305805	0.974944	0.454357	0.784743	1	348	tags=13%, list=9%, signal=14%
GOBP_MESONEPHROS_DEVELOPMENT	GOBP_MESONEPHROS_DEVELOPMENT		25	0.305269	1.01164	0.454545	0.754292	1	95	tags=8%, list=3%, signal=8%
GOBP_POSITIVE_REGULATION_OF_LEUKOCYTE_PROLIFERATION	GOBP_POSITIVE_REGULATION_OF_LEUKOCYTE_PROLIFERATION		24	0.362398	1.0033	0.454728	0.763692	1	780	tags=29%, list=21%, signal=37%
GOBP_EMBRYONIC_PLACENTA_DEVELOPMENT	GOBP_EMBRYONIC_PLACENTA_DEVELOPMENT		27	0.341814	0.9736	0.455102	0.785609	1	531	tags=22%, list=14%, signal=26%
GOBP_POSITIVE_REGULATION_OF_BINDING	GOBP_POSITIVE_REGULATION_OF_BINDING		30	0.36245	1.00498	0.455128	0.760467	1	98	tags=10%, list=3%, signal=10%
GOCC_MAIN_AXON	GOCC_MAIN_AXON		33	0.333729	1.00546	0.455446	0.760416	1	1003	tags=42%, list=27%, signal=57%
GOBP_REGULATION_OF_GROWTH	GOBP_REGULATION_OF_GROWTH		133	0.249765	0.990821	0.455531	0.773001	1	731	tags=21%, list=20%, signal=25%
GOBP_POSITIVE_REGULATION_OF_JNK_CASCADE	GOBP_POSITIVE_REGULATION_OF_JNK_CASCADE		28	0.291434	0.974846	0.45614	0.784558	1	411	tags=14%, list=11%, signal=16%
GOMF_ENDOPEPTIDASE_REGULATOR_ACTIVITY	GOMF_ENDOPEPTIDASE_REGULATOR_ACTIVITY		15	0.360626	1.01372	0.456389	0.752651	1	724	tags=40%, list=19%, signal=49%
GOBP_VASCULATURE_DEVELOPMENT	GOBP_VASCULATURE_DEVELOPMENT		174	0.242977	0.997098	0.456476	0.768967	1	369	tags=11%, list=10%, signal=12%
MIR_6976_5P	MIR_6976_5P		41	0.301378	1.00498	0.456612	0.760891	1	192	tags=12%, list=5%, signal=13%
MIR_743B_3P	MIR_743B_3P		76	0.300961	0.990298	0.457203	0.773255	1	279	tags=13%, list=7%, signal=14%
GOBP_CENTRAL_NERVOUS_SYSTEM_NEURON_AXONOGENESIS	GOBP_CENTRAL_NERVOUS_SYSTEM_NEURON_AXONOGENESIS		22	0.373902	0.999962	0.45738	0.766099	1	124	tags=9%, list=3%, signal=9%
GOBP_INTRACELLULAR_RECEPTOR_SIGNALING_PATHWAY	GOBP_INTRACELLULAR_RECEPTOR_SIGNALING_PATHWAY		72	0.252719	1.00646	0.457529	0.759276	1	138	tags=6%, list=4%, signal=6%
MIR_7092_5P	MIR_7092_5P		126	0.255789	0.98655	0.457831	0.775257	1	577	tags=17%, list=15%, signal=19%
GOBP_FAT_CELL_DIFFERENTIATION	GOBP_FAT_CELL_DIFFERENTIATION		63	0.274031	0.990825	0.458065	0.773433	1	401	tags=16%, list=11%, signal=17%
GOBP_NEGATIVE_REGULATION_OF_HORMONE_SECRETION	GOBP_NEGATIVE_REGULATION_OF_HORMONE_SECRETION		27	0.372212	0.999415	0.458333	0.767381	1	401	tags=26%, list=11%, signal=29%
GOBP_REGULATION_OF_RNA_STABILITY	GOBP_REGULATION_OF_RNA_STABILITY		33	0.286862	1.00305	0.458918	0.764016	1	275	tags=15%, list=7%, signal=16%
MIR_3552	MIR_3552		24	0.353596	0.982578	0.460039	0.777341	1	309	tags=13%, list=8%, signal=14%
GOMF_RNA_BINDING	GOMF_RNA_BINDING		201	0.244728	0.986703	0.460084	0.775262	1	650	tags=21%, list=17%, signal=25%
ZBTB7B_TARGET_GENES	ZBTB7B_TARGET_GENES		179	0.24883	0.997044	0.460215	0.768703	1	667	tags=20%, list=18%, signal=23%
GOBP_REGULATION_OF_RAS_PROTEIN_SIGNAL_TRANSDUCTION	GOBP_REGULATION_OF_RAS_PROTEIN_SIGNAL_TRANSDUCTION		24	0.336899	0.997375	0.460251	0.769482	1	467	tags=21%, list=12%, signal=24%
GOBP_REGULATION_OF_CILIUM_ASSEMBLY	GOBP_REGULATION_OF_CILIUM_ASSEMBLY		17	0.368097	1.01199	0.460474	0.7537	1	509	tags=24%, list=14%, signal=27%
GOBP_NEUROINFLAMMATORY_RESPONSE	GOBP_NEUROINFLAMMATORY_RESPONSE		16	0.38188	0.998529	0.460699	0.767759	1	928	tags=50%, list=25%, signal=66%
GOCC_PRESYNAPTIC_ACTIVE_ZONE	GOCC_PRESYNAPTIC_ACTIVE_ZONE		41	0.26571	1.01096	0.461538	0.754987	1	245	tags=10%, list=7%, signal=10%
MIR_5116	MIR_5116		18	0.333388	1.00789	0.462185	0.757219	1	519	tags=28%, list=14%, signal=32%
GOBP_HOMOPHILIC_CELL_ADHESION_VIA_PLASMA_MEMBRANE_ADHESION_MOLECULES	GOBP_HOMOPHILIC_CELL_ADHESION_VIA_PLASMA_MEMBRANE_ADHESION_MOLECULES		24	0.345219	0.991711	0.463265	0.77193	1	631	tags=29%, list=17%, signal=35%
GOBP_CELLULAR_RESPONSE_TO_NUTRIENT	GOBP_CELLULAR_RESPONSE_TO_NUTRIENT		15	0.303734	0.961017	0.463675	0.793827	1	776	tags=33%, list=21%, signal=42%
GOBP_REGULATION_OF_NEURON_DIFFERENTIATION	GOBP_REGULATION_OF_NEURON_DIFFERENTIATION		55	0.274671	0.994044	0.464435	0.771454	1	615	tags=20%, list=16%, signal=24%
MIR_7053_5P	MIR_7053_5P		86	0.234824	0.996633	0.464646	0.768598	1	711	tags=24%, list=19%, signal=29%
GOMF_RIBONUCLEOPROTEIN_COMPLEX_BINDING	GOMF_RIBONUCLEOPROTEIN_COMPLEX_BINDING		30	0.320984	0.999223	0.465209	0.767023	1	322	tags=13%, list=9%, signal=14%
CUI_CDC2_OSM_RESPONSE_DN	CUI_CDC2_OSM_RESPONSE_DN		15	0.350579	0.995054	0.465324	0.77013	1	719	tags=27%, list=19%, signal=33%
CUI_MIGDC_IFNA1_RESPONSE_DN	CUI_MIGDC_IFNA1_RESPONSE_DN		29	0.293694	0.990152	0.465839	0.773244	1	389	tags=14%, list=10%, signal=15%
CUI_NEUTROPHIL_IL1B_RESPONSE_DN	CUI_NEUTROPHIL_IL1B_RESPONSE_DN		17	0.346715	0.99309	0.466281	0.772399	1	389	tags=24%, list=10%, signal=26%
MP_INCREASED_LYMPHOMA_INCIDENCE	MP_INCREASED_LYMPHOMA_INCIDENCE		26	0.291213	0.987129	0.466667	0.774461	1	541	tags=19%, list=14%, signal=22%
GOBP_POSITIVE_REGULATION_OF_CELLULAR_COMPONENT_ORGANIZATION	GOBP_POSITIVE_REGULATION_OF_CELLULAR_COMPONENT_ORGANIZATION		282	0.227725	0.985375	0.466942	0.774336	1	616	tags=16%, list=16%, signal=18%
GOBP_LIMBIC_SYSTEM_DEVELOPMENT	GOBP_LIMBIC_SYSTEM_DEVELOPMENT		36	0.312722	0.955135	0.466942	0.800646	1	316	tags=14%, list=8%, signal=15%
LAZARO_GENETIC_MOUSE_MODEL_HIGH_GRADE_LARGE_CELL_NEUROENDOCRINE_LUNG_CARCINOMA_DN	LAZARO_GENETIC_MOUSE_MODEL_HIGH_GRADE_LARGE_CELL_NEUROENDOCRINE_LUNG_CARCINOMA_DN		94	0.280282	0.987604	0.46723	0.773986	1	608	tags=18%, list=16%, signal=21%
GOBP_CELLULAR_RESPONSE_TO_ABIOTIC_STIMULUS	GOBP_CELLULAR_RESPONSE_TO_ABIOTIC_STIMULUS		71	0.251061	0.986378	0.46748	0.775357	1	464	tags=17%, list=12%, signal=19%
MIR_16_2_3P	MIR_16_2_3P		17	0.41642	0.993716	0.46771	0.771479	1	910	tags=47%, list=24%, signal=62%
GOBP_DEVELOPMENTAL_PROCESS_INVOLVED_IN_REPRODUCTION	GOBP_DEVELOPMENTAL_PROCESS_INVOLVED_IN_REPRODUCTION		178	0.267477	0.981732	0.467775	0.778469	1	634	tags=23%, list=17%, signal=26%
GOBP_CELL_MIGRATION	GOBP_CELL_MIGRATION		353	0.205982	0.994599	0.469636	0.770688	1	641	tags=16%, list=17%, signal=18%
GOBP_CELL_MATURATION	GOBP_CELL_MATURATION		45	0.311337	0.996212	0.469697	0.768982	1	359	tags=16%, list=10%, signal=17%
GOCC_METHYLTRANSFERASE_COMPLEX	GOCC_METHYLTRANSFERASE_COMPLEX		20	0.340592	0.990531	0.470103	0.773009	1	313	tags=15%, list=8%, signal=16%
GOBP_NEGATIVE_REGULATION_OF_TOR_SIGNALING	GOBP_NEGATIVE_REGULATION_OF_TOR_SIGNALING		16	0.313762	1.01251	0.470213	0.752518	1	355	tags=19%, list=9%, signal=21%
MIR_6416_3P	MIR_6416_3P		31	0.317707	0.985586	0.470348	0.77458	1	386	tags=16%, list=10%, signal=18%
GOBP_CYTOSOLIC_TRANSPORT	GOBP_CYTOSOLIC_TRANSPORT		31	0.342218	0.961466	0.470703	0.795114	1	690	tags=29%, list=18%, signal=35%
GOBP_SEGMENTATION	GOBP_SEGMENTATION		24	0.29164	0.969146	0.470707	0.789179	1	641	tags=21%, list=17%, signal=25%
REACTOME_RHOA_GTPASE_CYCLE	REACTOME_RHOA_GTPASE_CYCLE		32	0.34435	1.01569	0.470817	0.750973	1	919	tags=38%, list=25%, signal=49%
GROSS_HYPOXIA_VIA_ELK3_UP	GROSS_HYPOXIA_VIA_ELK3_UP		49	0.310253	0.987937	0.470954	0.77386	1	304	tags=12%, list=8%, signal=13%
GOMF_CELL_ADHESION_MOLECULE_BINDING	GOMF_CELL_ADHESION_MOLECULE_BINDING		67	0.248173	1.01615	0.471042	0.751844	1	700	tags=22%, list=19%, signal=27%
GOBP_EPITHELIAL_CELL_APOPTOTIC_PROCESS	GOBP_EPITHELIAL_CELL_APOPTOTIC_PROCESS		21	0.372621	0.977484	0.471092	0.781772	1	490	tags=24%, list=13%, signal=27%
CTNNB1_TARGET_GENES	CTNNB1_TARGET_GENES		26	0.303962	0.992519	0.471429	0.771391	1	297	tags=12%, list=8%, signal=12%
GOBP_CELL_CELL_ADHESION_MEDIATED_BY_CADHERIN	GOBP_CELL_CELL_ADHESION_MEDIATED_BY_CADHERIN		16	0.359691	0.987374	0.472222	0.774228	1	210	tags=19%, list=6%, signal=20%
MIR_495_3P	MIR_495_3P		228	0.244654	0.989467	0.472279	0.773366	1	520	tags=16%, list=14%, signal=17%
GOBP_REGULATION_OF_PROTEIN_SECRETION	GOBP_REGULATION_OF_PROTEIN_SECRETION		66	0.293589	0.995352	0.472648	0.769781	1	831	tags=32%, list=22%, signal=40%
GOBP_REGULATION_OF_PROTEIN_SERINE_THREONINE_KINASE_ACTIVITY	GOBP_REGULATION_OF_PROTEIN_SERINE_THREONINE_KINASE_ACTIVITY		64	0.324987	0.999284	0.472885	0.76731	1	919	tags=42%, list=25%, signal=55%
GOBP_REGULATION_OF_CELL_SIZE	GOBP_REGULATION_OF_CELL_SIZE		50	0.270676	0.984527	0.473029	0.775559	1	725	tags=24%, list=19%, signal=29%
GOBP_RESPONSE_TO_CARBOHYDRATE	GOBP_RESPONSE_TO_CARBOHYDRATE		52	0.27046	0.989831	0.473054	0.773228	1	863	tags=33%, list=23%, signal=42%
GOMF_AMIDE_BINDING	GOMF_AMIDE_BINDING		37	0.271376	1.00624	0.473161	0.758996	1	67	tags=5%, list=2%, signal=5%
GOBP_REGULATION_OF_SECRETION	GOBP_REGULATION_OF_SECRETION		159	0.236941	1.00265	0.473348	0.764319	1	724	tags=25%, list=19%, signal=29%
CUI_CDC1_IL10_RESPONSE_UP	CUI_CDC1_IL10_RESPONSE_UP		18	0.371642	1.0261	0.474138	0.74251	1	815	tags=39%, list=22%, signal=49%
MIR_6939_5P	MIR_6939_5P		35	0.299089	0.990746	0.474333	0.772772	1	255	tags=11%, list=7%, signal=12%
GOBP_REGULATION_OF_STEROID_BIOSYNTHETIC_PROCESS	GOBP_REGULATION_OF_STEROID_BIOSYNTHETIC_PROCESS		18	0.407295	0.976622	0.475891	0.782223	1	6	tags=6%, list=0%, signal=6%
GOMF_CYSTEINE_TYPE_ENDOPEPTIDASE_ACTIVITY	GOMF_CYSTEINE_TYPE_ENDOPEPTIDASE_ACTIVITY		18	0.356732	0.981811	0.475983	0.778701	1	724	tags=28%, list=19%, signal=34%
MIR_3102_3P	MIR_3102_3P		31	0.251853	1.00731	0.476096	0.757553	1	741	tags=23%, list=20%, signal=28%
FOXA3_TARGET_GENES	FOXA3_TARGET_GENES		187	0.214705	0.995519	0.476562	0.770643	1	601	tags=20%, list=16%, signal=22%
GOBP_POST_TRANSCRIPTIONAL_REGULATION_OF_GENE_EXPRESSION	GOBP_POST_TRANSCRIPTIONAL_REGULATION_OF_GENE_EXPRESSION		90	0.264393	0.99348	0.477083	0.771722	1	734	tags=27%, list=20%, signal=32%
PROP1_TARGET_GENES	PROP1_TARGET_GENES		155	0.224516	0.99141	0.477273	0.772464	1	326	tags=12%, list=9%, signal=12%
GOMF_ENDONUCLEASE_ACTIVITY	GOMF_ENDONUCLEASE_ACTIVITY		20	0.320057	0.992342	0.477318	0.771476	1	571	tags=30%, list=15%, signal=35%
MILI_PSEUDOPODIA_CHEMOTAXIS_UP	MILI_PSEUDOPODIA_CHEMOTAXIS_UP		25	0.264021	0.973836	0.478723	0.785342	1	892	tags=32%, list=24%, signal=42%
REACTOME_REGULATION_OF_PLK1_ACTIVITY_AT_G2_M_TRANSITION	REACTOME_REGULATION_OF_PLK1_ACTIVITY_AT_G2_M_TRANSITION		19	0.353484	0.965499	0.478723	0.794123	1	616	tags=26%, list=16%, signal=31%
GOBP_POSITIVE_REGULATION_OF_DNA_METABOLIC_PROCESS	GOBP_POSITIVE_REGULATION_OF_DNA_METABOLIC_PROCESS		56	0.257567	0.976014	0.479208	0.782752	1	122	tags=7%, list=3%, signal=7%
MIR_9_3P	MIR_9_3P		78	0.260879	0.975836	0.479508	0.782837	1	337	tags=14%, list=9%, signal=15%
REACTOME_PROGRAMMED_CELL_DEATH	REACTOME_PROGRAMMED_CELL_DEATH		24	0.272474	0.982589	0.480151	0.777742	1	13	tags=4%, list=0%, signal=4%
REACTOME_MITOTIC_PROMETAPHASE	REACTOME_MITOTIC_PROMETAPHASE		30	0.353676	0.984713	0.480493	0.775453	1	616	tags=27%, list=16%, signal=32%
GOMF_PHOSPHORIC_ESTER_HYDROLASE_ACTIVITY	GOMF_PHOSPHORIC_ESTER_HYDROLASE_ACTIVITY		122	0.240296	0.976031	0.480603	0.783133	1	642	tags=20%, list=17%, signal=23%
TABULA_MURIS_SENIS_BLADDER_BLADDER_UROTHELIAL_CELL_AGEING	TABULA_MURIS_SENIS_BLADDER_BLADDER_UROTHELIAL_CELL_AGEING		17	0.290522	0.984202	0.480687	0.775696	1	1029	tags=53%, list=28%, signal=73%
MIR_222_5P	MIR_222_5P		39	0.308051	0.994755	0.48073	0.770633	1	684	tags=18%, list=18%, signal=22%
GOCC_CALYX_OF_HELD	GOCC_CALYX_OF_HELD		16	0.367192	0.971288	0.48172	0.78745	1	903	tags=38%, list=24%, signal=49%
GOBP_POSITIVE_REGULATION_OF_LEUKOCYTE_MIGRATION	GOBP_POSITIVE_REGULATION_OF_LEUKOCYTE_MIGRATION		26	0.322274	1.00264	0.482105	0.76388	1	662	tags=23%, list=18%, signal=28%
MIR_6237	MIR_6237		22	0.316366	0.988661	0.482966	0.774404	1	966	tags=36%, list=26%, signal=49%
GOBP_MYELOID_LEUKOCYTE_MIGRATION	GOBP_MYELOID_LEUKOCYTE_MIGRATION		39	0.286704	0.990082	0.483235	0.772989	1	388	tags=18%, list=10%, signal=20%
MIR_12200_5P	MIR_12200_5P		228	0.242999	0.981147	0.484407	0.778904	1	520	tags=16%, list=14%, signal=17%
GOBP_RIBONUCLEOPROTEIN_COMPLEX_BIOGENESIS	GOBP_RIBONUCLEOPROTEIN_COMPLEX_BIOGENESIS		89	0.277924	0.965497	0.484914	0.793695	1	634	tags=24%, list=17%, signal=28%
TABULA_MURIS_SENIS_SKIN_EPIDERMAL_CELL_AGEING	TABULA_MURIS_SENIS_SKIN_EPIDERMAL_CELL_AGEING		91	0.236848	1.00207	0.485417	0.764696	1	418	tags=13%, list=11%, signal=14%
GOBP_ANTIGEN_RECEPTOR_MEDIATED_SIGNALING_PATHWAY	GOBP_ANTIGEN_RECEPTOR_MEDIATED_SIGNALING_PATHWAY		33	0.30098	0.969549	0.4859	0.789342	1	780	tags=30%, list=21%, signal=38%
GOBP_REGULATION_OF_TRANSMEMBRANE_TRANSPORT	GOBP_REGULATION_OF_TRANSMEMBRANE_TRANSPORT		110	0.289873	0.997932	0.486373	0.769182	1	826	tags=30%, list=22%, signal=37%
GOBP_REGULATION_OF_CELLULAR_RESPONSE_TO_STRESS	GOBP_REGULATION_OF_CELLULAR_RESPONSE_TO_STRESS		119	0.241983	0.976926	0.48643	0.782617	1	463	tags=15%, list=12%, signal=17%
GOBP_CELL_ACTIVATION	GOBP_CELL_ACTIVATION		187	0.217731	0.99719	0.486542	0.769611	1	735	tags=22%, list=20%, signal=27%
MIR_743A_3P	MIR_743A_3P		74	0.301183	0.978385	0.487179	0.782701	1	279	tags=14%, list=7%, signal=14%
GOBP_ORGANIC_ACID_TRANSMEMBRANE_TRANSPORT	GOBP_ORGANIC_ACID_TRANSMEMBRANE_TRANSPORT		31	0.265207	1.00046	0.487619	0.76641	1	677	tags=26%, list=18%, signal=31%
MIR_484	MIR_484		20	0.330381	0.955054	0.488273	0.800461	1	835	tags=25%, list=22%, signal=32%
GOBP_NEGATIVE_REGULATION_OF_MRNA_METABOLIC_PROCESS	GOBP_NEGATIVE_REGULATION_OF_MRNA_METABOLIC_PROCESS		21	0.349058	0.977865	0.488421	0.782429	1	170	tags=14%, list=5%, signal=15%
GOBP_VASOCONSTRICTION	GOBP_VASOCONSTRICTION		24	0.322529	0.977533	0.48847	0.782521	1	397	tags=17%, list=11%, signal=19%
MIR_6992_5P	MIR_6992_5P		19	0.302412	0.99172	0.488987	0.772361	1	668	tags=26%, list=18%, signal=32%
GOBP_REGULATION_OF_CALCIUM_ION_TRANSPORT	GOBP_REGULATION_OF_CALCIUM_ION_TRANSPORT		51	0.351586	0.992641	0.489316	0.771474	1	490	tags=24%, list=13%, signal=27%
MIR_3060_3P	MIR_3060_3P		26	0.309128	0.946729	0.489496	0.807306	1	703	tags=27%, list=19%, signal=33%
GOBP_HORMONE_TRANSPORT	GOBP_HORMONE_TRANSPORT		77	0.262095	0.9662	0.489879	0.793385	1	515	tags=19%, list=14%, signal=22%
GOBP_ENDODERM_DEVELOPMENT	GOBP_ENDODERM_DEVELOPMENT		20	0.36264	0.972614	0.490196	0.786683	1	248	tags=15%, list=7%, signal=16%
GOBP_POSITIVE_REGULATION_OF_CELL_DIFFERENTIATION	GOBP_POSITIVE_REGULATION_OF_CELL_DIFFERENTIATION		206	0.231864	0.968279	0.490196	0.790781	1	523	tags=15%, list=14%, signal=17%
GOBP_DEVELOPMENT_OF_PRIMARY_SEXUAL_CHARACTERISTICS	GOBP_DEVELOPMENT_OF_PRIMARY_SEXUAL_CHARACTERISTICS		45	0.291731	0.960516	0.490798	0.794789	1	613	tags=24%, list=16%, signal=29%
REACTOME_ER_TO_GOLGI_ANTEROGRADE_TRANSPORT	REACTOME_ER_TO_GOLGI_ANTEROGRADE_TRANSPORT		28	0.338998	0.983896	0.491416	0.776161	1	606	tags=29%, list=16%, signal=34%
GROSS_HYPOXIA_VIA_ELK3_AND_HIF1A_DN	GROSS_HYPOXIA_VIA_ELK3_AND_HIF1A_DN		29	0.367415	0.958586	0.492157	0.796903	1	137	tags=7%, list=4%, signal=7%
GOBP_REGULATION_OF_LYMPHOCYTE_ACTIVATION	GOBP_REGULATION_OF_LYMPHOCYTE_ACTIVATION		78	0.258541	0.989524	0.492872	0.773653	1	730	tags=22%, list=20%, signal=27%
REACTOME_SIGNALING_BY_NTRKS	REACTOME_SIGNALING_BY_NTRKS		18	0.325658	0.980605	0.492929	0.779633	1	463	tags=17%, list=12%, signal=19%
GOBP_IMPORT_INTO_CELL	GOBP_IMPORT_INTO_CELL		197	0.252453	0.957011	0.493042	0.798926	1	536	tags=17%, list=14%, signal=19%
HOXC9_TARGET_GENES	HOXC9_TARGET_GENES		132	0.221131	0.985469	0.494781	0.774482	1	703	tags=17%, list=19%, signal=21%
GOBP_ADULT_BEHAVIOR	GOBP_ADULT_BEHAVIOR		53	0.306421	0.979428	0.494888	0.781335	1	209	tags=11%, list=6%, signal=12%
SIRT1_TARGET_GENES	SIRT1_TARGET_GENES		106	0.237698	0.976703	0.49501	0.782413	1	337	tags=12%, list=9%, signal=13%
MIR_1193_3P	MIR_1193_3P		26	0.318171	0.992962	0.495918	0.771428	1	86	tags=8%, list=2%, signal=8%
REACTOME_MITOTIC_G2_G2_M_PHASES	REACTOME_MITOTIC_G2_G2_M_PHASES		26	0.324064	0.967366	0.496032	0.792139	1	184	tags=12%, list=5%, signal=12%
MIR_7678_3P	MIR_7678_3P		112	0.249589	0.965039	0.496829	0.794177	1	745	tags=24%, list=20%, signal=29%
GOBP_REGULATION_OF_DNA_BIOSYNTHETIC_PROCESS	GOBP_REGULATION_OF_DNA_BIOSYNTHETIC_PROCESS		18	0.372927	0.962303	0.496894	0.794899	1	144	tags=11%, list=4%, signal=12%
MIR_21B	MIR_21B		61	0.259289	0.981158	0.49703	0.779317	1	608	tags=21%, list=16%, signal=25%
GOMF_SIGNALING_ADAPTOR_ACTIVITY	GOMF_SIGNALING_ADAPTOR_ACTIVITY		36	0.294745	0.98785	0.497065	0.773716	1	534	tags=17%, list=14%, signal=19%
GOBP_MALE_SEX_DIFFERENTIATION	GOBP_MALE_SEX_DIFFERENTIATION		33	0.295824	0.95623	0.497076	0.799975	1	613	tags=21%, list=16%, signal=25%
SHETH_LIVER_CANCER_VS_TXNIP_LOSS_PAM5	SHETH_LIVER_CANCER_VS_TXNIP_LOSS_PAM5		20	0.339331	1.00042	0.497087	0.766058	1	195	tags=15%, list=5%, signal=16%
GOCC_TRANSPORTER_COMPLEX	GOCC_TRANSPORTER_COMPLEX		107	0.260304	0.978334	0.497854	0.782415	1	436	tags=13%, list=12%, signal=14%
PCGF5_TARGET_GENES	PCGF5_TARGET_GENES		116	0.256667	0.978877	0.497881	0.782512	1	327	tags=11%, list=9%, signal=12%
MIR_383_3P	MIR_383_3P		81	0.253635	0.971447	0.49896	0.787397	1	289	tags=11%, list=8%, signal=12%
REACTOME_SIGNALING_BY_GPCR	REACTOME_SIGNALING_BY_GPCR		110	0.235648	0.979659	0.498973	0.781118	1	831	tags=27%, list=22%, signal=34%
GOBP_VIRAL_GENE_EXPRESSION	GOBP_VIRAL_GENE_EXPRESSION		15	0.349055	0.971773	0.5	0.787772	1	36	tags=7%, list=1%, signal=7%
HALLMARK_ESTROGEN_RESPONSE_EARLY	HALLMARK_ESTROGEN_RESPONSE_EARLY		47	0.257042	0.952828	0.500982	0.801325	1	490	tags=15%, list=13%, signal=17%
GOBP_REGULATION_OF_TRANSLATION	GOBP_REGULATION_OF_TRANSLATION		56	0.282697	0.974326	0.501057	0.785192	1	734	tags=30%, list=20%, signal=37%
MIR_6916_5P	MIR_6916_5P		27	0.304918	0.963501	0.501089	0.794348	1	381	tags=11%, list=10%, signal=12%
GOBP_ASSOCIATIVE_LEARNING	GOBP_ASSOCIATIVE_LEARNING		39	0.288511	0.961653	0.502066	0.795058	1	621	tags=23%, list=17%, signal=27%
GOCC_EXTRINSIC_COMPONENT_OF_PLASMA_MEMBRANE	GOCC_EXTRINSIC_COMPONENT_OF_PLASMA_MEMBRANE		31	0.32936	0.981577	0.502075	0.778474	1	245	tags=13%, list=7%, signal=14%
REACTOME_UB_SPECIFIC_PROCESSING_PROTEASES	REACTOME_UB_SPECIFIC_PROCESSING_PROTEASES		25	0.311396	0.983707	0.503043	0.774926	1	251	tags=12%, list=7%, signal=13%
GOBP_REGULATION_OF_BIOMINERAL_TISSUE_DEVELOPMENT	GOBP_REGULATION_OF_BIOMINERAL_TISSUE_DEVELOPMENT		27	0.261684	0.962332	0.503055	0.795241	1	613	tags=19%, list=16%, signal=22%
CHR1E2	CHR1E2		27	0.345153	0.975254	0.503068	0.784233	1	947	tags=52%, list=25%, signal=69%
TABULA_MURIS_SENIS_MARROW_NAIVE_B_CELL_AGEING	TABULA_MURIS_SENIS_MARROW_NAIVE_B_CELL_AGEING		19	0.362489	0.980113	0.503119	0.780656	1	719	tags=32%, list=19%, signal=39%
GOBP_POSITIVE_REGULATION_OF_PROTEIN_POLYMERIZATION	GOBP_POSITIVE_REGULATION_OF_PROTEIN_POLYMERIZATION		16	0.418672	0.945497	0.503185	0.808656	1	128	tags=13%, list=3%, signal=13%
REACTOME_APOPTOSIS	REACTOME_APOPTOSIS		23	0.274966	0.969933	0.503831	0.790376	1	13	tags=4%, list=0%, signal=4%
WP_COMPREHENSIVE_IL17A_SIGNALING	WP_COMPREHENSIVE_IL17A_SIGNALING		16	0.370613	0.962258	0.503846	0.794612	1	615	tags=25%, list=16%, signal=30%
GOBP_LEUKOCYTE_PROLIFERATION	GOBP_LEUKOCYTE_PROLIFERATION		53	0.298358	0.97216	0.504065	0.787552	1	720	tags=25%, list=19%, signal=30%
GOCC_ACTOMYOSIN	GOCC_ACTOMYOSIN		23	0.316057	0.988538	0.504115	0.773899	1	384	tags=22%, list=10%, signal=24%
REACTOME_INTEGRATION_OF_ENERGY_METABOLISM	REACTOME_INTEGRATION_OF_ENERGY_METABOLISM		15	0.368674	0.938	0.504219	0.816728	1	663	tags=47%, list=18%, signal=56%
GOMF_ACTIN_FILAMENT_BINDING	GOMF_ACTIN_FILAMENT_BINDING		30	0.345857	0.970129	0.504444	0.790258	1	1003	tags=43%, list=27%, signal=59%
NR1I2_TARGET_GENES	NR1I2_TARGET_GENES		354	0.210456	0.982243	0.505197	0.777889	1	536	tags=14%, list=14%, signal=15%
MIR_1192	MIR_1192		230	0.239429	0.969906	0.505197	0.790013	1	520	tags=16%, list=14%, signal=17%
GOBP_REGULATION_OF_INSULIN_SECRETION	GOBP_REGULATION_OF_INSULIN_SECRETION		46	0.296151	0.964545	0.505308	0.793408	1	831	tags=33%, list=22%, signal=41%
LIM_MAMMARY_STEM_CELL_UP	LIM_MAMMARY_STEM_CELL_UP		116	0.252541	0.989139	0.505495	0.773906	1	699	tags=23%, list=19%, signal=28%
CHIARADONNA_NEOPLASTIC_TRANSFORMATION_CDC25_DN	CHIARADONNA_NEOPLASTIC_TRANSFORMATION_CDC25_DN		29	0.310181	0.972042	0.505837	0.787431	1	100	tags=7%, list=3%, signal=7%
GOBP_MITOCHONDRIAL_GENE_EXPRESSION	GOBP_MITOCHONDRIAL_GENE_EXPRESSION		42	0.296673	0.959725	0.506148	0.79617	1	539	tags=17%, list=14%, signal=19%
GOBP_REGULATION_OF_SYNAPTIC_PLASTICITY	GOBP_REGULATION_OF_SYNAPTIC_PLASTICITY		66	0.265116	0.973988	0.507337	0.785758	1	478	tags=17%, list=13%, signal=19%
MIR_6384	MIR_6384		61	0.305717	0.967285	0.507337	0.791928	1	279	tags=15%, list=7%, signal=16%
GOBP_REGULATION_OF_CELL_CYCLE_PROCESS	GOBP_REGULATION_OF_CELL_CYCLE_PROCESS		147	0.221161	0.958781	0.507812	0.796756	1	293	tags=9%, list=8%, signal=9%
MIR_147_5P	MIR_147_5P		79	0.256147	0.969674	0.508	0.790294	1	899	tags=29%, list=24%, signal=38%
TABULA_MURIS_SENIS_AORTA_AORTIC_ENDOTHELIAL_CELL_AGEING	TABULA_MURIS_SENIS_AORTA_AORTIC_ENDOTHELIAL_CELL_AGEING		42	0.322206	0.985966	0.508734	0.774826	1	832	tags=31%, list=22%, signal=39%
BRUINS_UVC_RESPONSE_EARLY_LATE	BRUINS_UVC_RESPONSE_EARLY_LATE		73	0.274288	0.957164	0.509128	0.798918	1	706	tags=23%, list=19%, signal=28%
LET_7A_2_3P	LET_7A_2_3P		68	0.261489	0.95182	0.509165	0.800902	1	527	tags=19%, list=14%, signal=22%
GOBP_REGULATION_OF_DEVELOPMENTAL_GROWTH	GOBP_REGULATION_OF_DEVELOPMENTAL_GROWTH		83	0.24	0.949556	0.509636	0.802442	1	615	tags=17%, list=16%, signal=20%
GOBP_GLIAL_CELL_DEVELOPMENT	GOBP_GLIAL_CELL_DEVELOPMENT		35	0.272278	0.977952	0.510163	0.782568	1	279	tags=9%, list=7%, signal=9%
GOBP_AXON_REGENERATION	GOBP_AXON_REGENERATION		16	0.297899	0.965792	0.510374	0.79419	1	490	tags=19%, list=13%, signal=21%
REACTOME_EPIGENETIC_REGULATION_OF_GENE_EXPRESSION	REACTOME_EPIGENETIC_REGULATION_OF_GENE_EXPRESSION		39	0.349109	1.02732	0.512876	0.740558	1	1119	tags=49%, list=30%, signal=69%
SMAD6_TARGET_GENES	SMAD6_TARGET_GENES		16	0.348686	0.97477	0.513513	0.784331	1	19	tags=6%, list=1%, signal=6%
GOBP_POSITIVE_CHEMOTAXIS	GOBP_POSITIVE_CHEMOTAXIS		15	0.370852	0.978801	0.51357	0.782284	1	141	tags=13%, list=4%, signal=14%
GOCC_GOLGI_APPARATUS	GOCC_GOLGI_APPARATUS		343	0.216436	0.983728	0.5138	0.775295	1	709	tags=20%, list=19%, signal=23%
GOBP_CELLULAR_RESPONSE_TO_ENDOGENOUS_STIMULUS	GOBP_CELLULAR_RESPONSE_TO_ENDOGENOUS_STIMULUS		278	0.208266	0.988527	0.513889	0.773485	1	433	tags=10%, list=12%, signal=11%
MIR_7B_3P	MIR_7B_3P		22	0.316916	0.949958	0.514451	0.803708	1	320	tags=18%, list=9%, signal=20%
GOBP_NEGATIVE_REGULATION_OF_INSULIN_SECRETION	GOBP_NEGATIVE_REGULATION_OF_INSULIN_SECRETION		19	0.421244	0.983864	0.514523	0.7758	1	401	tags=26%, list=11%, signal=29%
GOBP_NEGATIVE_REGULATION_OF_PEPTIDE_SECRETION	GOBP_NEGATIVE_REGULATION_OF_PEPTIDE_SECRETION		19	0.421244	0.983864	0.514523	0.775359	1	401	tags=26%, list=11%, signal=29%
GOBP_REGULATION_OF_REACTIVE_OXYGEN_SPECIES_METABOLIC_PROCESS	GOBP_REGULATION_OF_REACTIVE_OXYGEN_SPECIES_METABOLIC_PROCESS		21	0.306916	0.97856	0.514523	0.782599	1	786	tags=43%, list=21%, signal=54%
MIR_6996_5P	MIR_6996_5P		32	0.344513	0.973869	0.514768	0.785689	1	257	tags=16%, list=7%, signal=17%
GOBP_VISUAL_BEHAVIOR	GOBP_VISUAL_BEHAVIOR		19	0.318554	0.961268	0.51483	0.79441	1	614	tags=21%, list=16%, signal=25%
GOBP_REGULATION_OF_POTASSIUM_ION_TRANSMEMBRANE_TRANSPORT	GOBP_REGULATION_OF_POTASSIUM_ION_TRANSMEMBRANE_TRANSPORT		21	0.308028	0.938903	0.514911	0.8162	1	1018	tags=43%, list=27%, signal=59%
CHR1B	CHR1B		54	0.297408	0.958968	0.515464	0.796683	1	445	tags=19%, list=12%, signal=21%
MIR_7044_3P	MIR_7044_3P		16	0.321407	0.924976	0.515789	0.830895	1	958	tags=50%, list=26%, signal=67%
HALLMARK_TNFA_SIGNALING_VIA_NFKB	HALLMARK_TNFA_SIGNALING_VIA_NFKB		50	0.314986	0.936223	0.516194	0.818837	1	379	tags=14%, list=10%, signal=15%
REACTOME_MUSCLE_CONTRACTION	REACTOME_MUSCLE_CONTRACTION		27	0.299933	0.969615	0.516736	0.789601	1	360	tags=15%, list=10%, signal=16%
GOBP_REGULATION_OF_MACROAUTOPHAGY	GOBP_REGULATION_OF_MACROAUTOPHAGY		30	0.356191	0.944527	0.516878	0.810153	1	636	tags=27%, list=17%, signal=32%
CUI_B_CELL_IL21_RESPONSE_UP	CUI_B_CELL_IL21_RESPONSE_UP		18	0.347114	0.984302	0.516966	0.775804	1	518	tags=22%, list=14%, signal=26%
GOBP_NUCLEAR_EXPORT	GOBP_NUCLEAR_EXPORT		28	0.367068	0.949658	0.517598	0.802545	1	634	tags=29%, list=17%, signal=34%
REACTOME_DEUBIQUITINATION	REACTOME_DEUBIQUITINATION		43	0.26761	0.979766	0.518447	0.781266	1	251	tags=12%, list=7%, signal=12%
MIR_3473C	MIR_3473C		47	0.278932	0.964501	0.518518	0.793101	1	418	tags=19%, list=11%, signal=21%
TABULA_MURIS_SENIS_LIMB_MUSCLE_MESENCHYMAL_STEM_CELL_AGEING	TABULA_MURIS_SENIS_LIMB_MUSCLE_MESENCHYMAL_STEM_CELL_AGEING		26	0.300335	0.978079	0.519038	0.782677	1	332	tags=15%, list=9%, signal=17%
MIR_7243_3P	MIR_7243_3P		62	0.251537	0.949669	0.519115	0.802916	1	277	tags=13%, list=7%, signal=14%
GOBP_ACIDIC_AMINO_ACID_TRANSPORT	GOBP_ACIDIC_AMINO_ACID_TRANSPORT		19	0.374262	0.966271	0.519348	0.793594	1	426	tags=21%, list=11%, signal=24%
CUI_CDC2_IL3_RESPONSE_DN	CUI_CDC2_IL3_RESPONSE_DN		25	0.324301	0.949803	0.519565	0.803779	1	797	tags=32%, list=21%, signal=40%
GOBP_CALCIUM_ION_TRANSMEMBRANE_IMPORT_INTO_CYTOSOL	GOBP_CALCIUM_ION_TRANSMEMBRANE_IMPORT_INTO_CYTOSOL		41	0.33528	0.968973	0.52	0.789241	1	919	tags=34%, list=25%, signal=45%
GOBP_POSITIVE_REGULATION_OF_PROTEIN_LOCALIZATION_TO_MEMBRANE	GOBP_POSITIVE_REGULATION_OF_PROTEIN_LOCALIZATION_TO_MEMBRANE		27	0.30313	0.977487	0.520085	0.782201	1	633	tags=26%, list=17%, signal=31%
GOBP_GLUCOSE_METABOLIC_PROCESS	GOBP_GLUCOSE_METABOLIC_PROCESS		39	0.301377	0.950191	0.520161	0.803452	1	31	tags=5%, list=1%, signal=5%
MIR_7094_1_5P	MIR_7094_1_5P		64	0.280045	0.966869	0.520179	0.792706	1	972	tags=38%, list=26%, signal=50%
MIR_486A_3P_MIR_486B_3P	MIR_486A_3P_MIR_486B_3P		36	0.300091	0.959653	0.520325	0.795985	1	675	tags=28%, list=18%, signal=34%
GOBP_CANONICAL_WNT_SIGNALING_PATHWAY	GOBP_CANONICAL_WNT_SIGNALING_PATHWAY		63	0.222257	0.976889	0.520677	0.782281	1	144	tags=5%, list=4%, signal=5%
GOBP_POSITIVE_REGULATION_OF_MAPK_CASCADE	GOBP_POSITIVE_REGULATION_OF_MAPK_CASCADE		131	0.223542	0.953535	0.520747	0.801075	1	518	tags=14%, list=14%, signal=15%
GOBP_POSITIVE_REGULATION_OF_HORMONE_SECRETION	GOBP_POSITIVE_REGULATION_OF_HORMONE_SECRETION		28	0.257094	0.964569	0.520833	0.794207	1	831	tags=39%, list=22%, signal=50%
GOBP_INSULIN_SECRETION	GOBP_INSULIN_SECRETION		52	0.294491	0.96501	0.521097	0.793831	1	863	tags=33%, list=23%, signal=42%
GOBP_INTRINSIC_APOPTOTIC_SIGNALING_PATHWAY	GOBP_INTRINSIC_APOPTOTIC_SIGNALING_PATHWAY		69	0.274119	0.969388	0.521552	0.78895	1	518	tags=20%, list=14%, signal=23%
CUI_B_CELL_CD40L_RESPONSE_UP	CUI_B_CELL_CD40L_RESPONSE_UP		25	0.345495	0.967468	0.521561	0.79225	1	471	tags=16%, list=13%, signal=18%
REACTOME_CELLULAR_RESPONSES_TO_STIMULI	REACTOME_CELLULAR_RESPONSES_TO_STIMULI		96	0.249385	0.95586	0.523711	0.800225	1	589	tags=18%, list=16%, signal=20%
GOBP_REGULATION_OF_MYELOID_CELL_DIFFERENTIATION	GOBP_REGULATION_OF_MYELOID_CELL_DIFFERENTIATION		46	0.258662	0.943011	0.524193	0.812294	1	248	tags=9%, list=7%, signal=9%
MIR_218_1_3P_MIR_496B	MIR_218_1_3P_MIR_496B		21	0.279596	0.977199	0.524292	0.78218	1	597	tags=24%, list=16%, signal=28%
GOCC_NEURON_PROJECTION	GOCC_NEURON_PROJECTION		397	0.206812	0.964866	0.525424	0.793782	1	397	tags=11%, list=11%, signal=11%
GOBP_AUTOPHAGY_OF_MITOCHONDRION	GOBP_AUTOPHAGY_OF_MITOCHONDRION		22	0.309319	0.961307	0.525562	0.79472	1	507	tags=23%, list=14%, signal=26%
ZENG_GU_POST_ICB_METAGENE_39	ZENG_GU_POST_ICB_METAGENE_39		17	0.358439	0.984957	0.525896	0.775199	1	230	tags=18%, list=6%, signal=19%
MIR_6402	MIR_6402		30	0.25296	0.961383	0.526423	0.794914	1	244	tags=10%, list=7%, signal=11%
DDIT3_TARGET_GENES	DDIT3_TARGET_GENES		95	0.224714	0.971451	0.526627	0.787813	1	446	tags=14%, list=12%, signal=15%
CHR4B1	CHR4B1		30	0.257989	0.964548	0.526652	0.793826	1	403	tags=17%, list=11%, signal=19%
GOBP_REGULATION_OF_REGULATED_SECRETORY_PATHWAY	GOBP_REGULATION_OF_REGULATED_SECRETORY_PATHWAY		36	0.256764	0.948915	0.528226	0.803876	1	515	tags=19%, list=14%, signal=22%
GOBP_DICARBOXYLIC_ACID_TRANSPORT	GOBP_DICARBOXYLIC_ACID_TRANSPORT		25	0.334691	0.963565	0.52834	0.794995	1	724	tags=28%, list=19%, signal=34%
GOCC_PERIKARYON	GOCC_PERIKARYON		44	0.264126	0.952899	0.528662	0.801531	1	685	tags=25%, list=18%, signal=30%
GOCC_TIGHT_JUNCTION	GOCC_TIGHT_JUNCTION		31	0.310096	0.920965	0.529528	0.834382	1	481	tags=23%, list=13%, signal=26%
GOBP_AMINO_ACID_TRANSMEMBRANE_TRANSPORT	GOBP_AMINO_ACID_TRANSMEMBRANE_TRANSPORT		21	0.320377	0.965172	0.53	0.794244	1	677	tags=24%, list=18%, signal=29%
SAP30_TARGET_GENES	SAP30_TARGET_GENES		56	0.323806	0.947806	0.53012	0.806208	1	639	tags=30%, list=17%, signal=36%
WANG_TUMOR_INVASIVENESS_UP	WANG_TUMOR_INVASIVENESS_UP		64	0.266022	0.972825	0.530418	0.786952	1	332	tags=17%, list=9%, signal=19%
MIR_7023_3P	MIR_7023_3P		16	0.357047	0.930538	0.530568	0.825411	1	612	tags=25%, list=16%, signal=30%
MIR_7068_3P	MIR_7068_3P		16	0.357047	0.930538	0.530568	0.824999	1	612	tags=25%, list=16%, signal=30%
MIR_129_1_3P_MIR_129_2_3P	MIR_129_1_3P_MIR_129_2_3P		25	0.326	0.947427	0.530693	0.80684	1	942	tags=48%, list=25%, signal=64%
MIR_5623_3P	MIR_5623_3P		27	0.333863	0.938978	0.531183	0.816419	1	237	tags=11%, list=6%, signal=12%
GOBP_ENDOCHONDRAL_BONE_MORPHOGENESIS	GOBP_ENDOCHONDRAL_BONE_MORPHOGENESIS		16	0.383708	0.972792	0.531317	0.786609	1	196	tags=13%, list=5%, signal=13%
GOBP_CARDIAC_MUSCLE_TISSUE_DEVELOPMENT	GOBP_CARDIAC_MUSCLE_TISSUE_DEVELOPMENT		58	0.258165	0.963969	0.531621	0.794253	1	159	tags=7%, list=4%, signal=7%
REACTOME_RHO_GTPASE_EFFECTORS	REACTOME_RHO_GTPASE_EFFECTORS		30	0.329723	0.943705	0.531915	0.811609	1	616	tags=30%, list=16%, signal=36%
GOBP_POSITIVE_REGULATION_OF_FAT_CELL_DIFFERENTIATION	GOBP_POSITIVE_REGULATION_OF_FAT_CELL_DIFFERENTIATION		21	0.310703	0.953635	0.534632	0.801632	1	381	tags=19%, list=10%, signal=21%
GOCC_NEUROMUSCULAR_JUNCTION	GOCC_NEUROMUSCULAR_JUNCTION		29	0.292051	0.972934	0.534709	0.787053	1	225	tags=14%, list=6%, signal=15%
GOBP_POSITIVE_REGULATION_OF_TRANSPORT	GOBP_POSITIVE_REGULATION_OF_TRANSPORT		188	0.248732	0.94341	0.535032	0.811633	1	840	tags=30%, list=22%, signal=37%
LET_7J	LET_7J		67	0.262896	0.961781	0.535787	0.795163	1	415	tags=13%, list=11%, signal=15%
GOBP_REGULATION_OF_BODY_FLUID_LEVELS	GOBP_REGULATION_OF_BODY_FLUID_LEVELS		69	0.245	0.971564	0.536885	0.787923	1	515	tags=16%, list=14%, signal=18%
ZFP874B_TARGET_GENES	ZFP874B_TARGET_GENES		386	0.203381	0.9762	0.537074	0.783044	1	648	tags=18%, list=17%, signal=20%
CUI_CDC1_GM_CSF_RESPONSE_UP	CUI_CDC1_GM_CSF_RESPONSE_UP		35	0.307933	0.947343	0.537074	0.806672	1	589	tags=29%, list=16%, signal=34%
MIR_150_3P	MIR_150_3P		21	0.311298	0.935058	0.537155	0.819526	1	107	tags=10%, list=3%, signal=10%
GOCC_CONTRACTILE_MUSCLE_FIBER	GOCC_CONTRACTILE_MUSCLE_FIBER		36	0.340948	0.938674	0.537344	0.816012	1	434	tags=19%, list=12%, signal=22%
GOBP_REGULATION_OF_TOR_SIGNALING	GOBP_REGULATION_OF_TOR_SIGNALING		36	0.243769	0.953723	0.537549	0.802211	1	618	tags=19%, list=17%, signal=23%
MIR_6360	MIR_6360		31	0.350177	0.955989	0.538302	0.800264	1	795	tags=32%, list=21%, signal=41%
GOBP_REGULATION_OF_DNA_METABOLIC_PROCESS	GOBP_REGULATION_OF_DNA_METABOLIC_PROCESS		98	0.250149	0.966423	0.538462	0.793596	1	451	tags=14%, list=12%, signal=16%
GOBP_REGULATION_OF_PROTEIN_POLYMERIZATION	GOBP_REGULATION_OF_PROTEIN_POLYMERIZATION		36	0.364368	0.953036	0.538793	0.801602	1	1064	tags=44%, list=28%, signal=62%
WANG_TUMOR_INVASIVENESS_DN	WANG_TUMOR_INVASIVENESS_DN		48	0.292924	0.969647	0.539095	0.789929	1	643	tags=25%, list=17%, signal=30%
MIR_3618_3P	MIR_3618_3P		119	0.250573	0.942632	0.539095	0.812472	1	373	tags=11%, list=10%, signal=12%
GOBP_NEGATIVE_REGULATION_OF_PROTEIN_CONTAINING_COMPLEX_ASSEMBLY	GOBP_NEGATIVE_REGULATION_OF_PROTEIN_CONTAINING_COMPLEX_ASSEMBLY		28	0.290188	0.958029	0.539446	0.797267	1	535	tags=21%, list=14%, signal=25%
TABULA_MURIS_SENIS_TRACHEA_T_CELL_AGEING	TABULA_MURIS_SENIS_TRACHEA_T_CELL_AGEING		71	0.243008	0.969549	0.54	0.78891	1	719	tags=25%, list=19%, signal=31%
GOBP_REGULATION_OF_NUCLEOCYTOPLASMIC_TRANSPORT	GOBP_REGULATION_OF_NUCLEOCYTOPLASMIC_TRANSPORT		24	0.364163	0.962608	0.540254	0.795241	1	537	tags=29%, list=14%, signal=34%
GOCC_CELL_CELL_JUNCTION	GOCC_CELL_CELL_JUNCTION		117	0.235924	0.951464	0.540275	0.801514	1	481	tags=17%, list=13%, signal=19%
GOBP_PYRUVATE_METABOLIC_PROCESS	GOBP_PYRUVATE_METABOLIC_PROCESS		21	0.330315	0.947068	0.540698	0.807064	1	8	tags=5%, list=0%, signal=5%
GOBP_POSITIVE_REGULATION_OF_TRANSLATION	GOBP_POSITIVE_REGULATION_OF_TRANSLATION		23	0.323752	0.952473	0.54088	0.80154	1	795	tags=39%, list=21%, signal=49%
MIR_6377	MIR_6377		55	0.263222	0.962692	0.541414	0.795417	1	190	tags=7%, list=5%, signal=8%
TABULA_MURIS_SENIS_PANCREAS_PANCREATIC_BETA_CELL_AGEING	TABULA_MURIS_SENIS_PANCREAS_PANCREATIC_BETA_CELL_AGEING		45	0.266746	0.92225	0.542406	0.833835	1	719	tags=22%, list=19%, signal=27%
CUI_TREG_IL15_RESPONSE_UP	CUI_TREG_IL15_RESPONSE_UP		29	0.334791	0.988855	0.543388	0.774285	1	589	tags=31%, list=16%, signal=37%
TABULA_MURIS_SENIS_SPLEEN_GRANULOCYTE_AGEING	TABULA_MURIS_SENIS_SPLEEN_GRANULOCYTE_AGEING		20	0.330117	0.957362	0.543434	0.798761	1	266	tags=15%, list=7%, signal=16%
MIR_22_3P	MIR_22_3P		32	0.259179	0.967898	0.544732	0.791472	1	885	tags=28%, list=24%, signal=37%
MIR_223_3P	MIR_223_3P		36	0.306154	0.929732	0.54491	0.825108	1	1180	tags=42%, list=32%, signal=60%
CHR4D3	CHR4D3		38	0.321824	0.943563	0.545272	0.811626	1	940	tags=39%, list=25%, signal=52%
MIR_1934_5P	MIR_1934_5P		24	0.288425	0.965704	0.545455	0.793984	1	74	tags=8%, list=2%, signal=8%
GOBP_REGULATION_OF_CATALYTIC_ACTIVITY	GOBP_REGULATION_OF_CATALYTIC_ACTIVITY		216	0.223981	0.963541	0.545455	0.794642	1	863	tags=29%, list=23%, signal=36%
CUI_MIGDC_TNFA_RESPONSE_UP	CUI_MIGDC_TNFA_RESPONSE_UP		28	0.335582	0.944937	0.545455	0.809842	1	518	tags=21%, list=14%, signal=25%
ZHANG_UTERUS_C2_SECRETORY_STROMAL3_RAMP3_HIGH_CELL	ZHANG_UTERUS_C2_SECRETORY_STROMAL3_RAMP3_HIGH_CELL		30	0.298864	0.953665	0.545639	0.80198	1	735	tags=27%, list=20%, signal=33%
NR5A1_TARGET_GENES	NR5A1_TARGET_GENES		368	0.212782	0.962857	0.546025	0.795357	1	650	tags=17%, list=17%, signal=19%
GOBP_REGULATION_OF_NITRIC_OXIDE_METABOLIC_PROCESS	GOBP_REGULATION_OF_NITRIC_OXIDE_METABOLIC_PROCESS		15	0.316578	0.942207	0.546025	0.812891	1	1029	tags=40%, list=28%, signal=55%
MIR_7649_3P	MIR_7649_3P		48	0.273828	0.955488	0.546201	0.800032	1	418	tags=19%, list=11%, signal=21%
MIR_133A_5P	MIR_133A_5P		20	0.315193	0.939767	0.546332	0.816326	1	285	tags=10%, list=8%, signal=11%
MIR_9B_3P	MIR_9B_3P		34	0.271079	0.962471	0.547521	0.795238	1	1195	tags=47%, list=32%, signal=69%
GOBP_MITOCHONDRIAL_TRANSLATION	GOBP_MITOCHONDRIAL_TRANSLATION		30	0.318564	0.923249	0.548134	0.834051	1	310	tags=13%, list=8%, signal=14%
GOBP_MONOCARBOXYLIC_ACID_CATABOLIC_PROCESS	GOBP_MONOCARBOXYLIC_ACID_CATABOLIC_PROCESS		22	0.33888	0.939757	0.548583	0.81552	1	237	tags=9%, list=6%, signal=10%
TABULA_MURIS_SENIS_BRAIN_NON_MYELOID_OLIGODENDROCYTE_PRECURSOR_CELL_AGEING	TABULA_MURIS_SENIS_BRAIN_NON_MYELOID_OLIGODENDROCYTE_PRECURSOR_CELL_AGEING		56	0.264845	0.958285	0.548729	0.797329	1	742	tags=25%, list=20%, signal=31%
CAIRO_LIVER_DEVELOPMENT_UP	CAIRO_LIVER_DEVELOPMENT_UP		39	0.265372	0.950339	0.54918	0.803447	1	628	tags=18%, list=17%, signal=21%
REACTOME_REGULATION_OF_TP53_ACTIVITY_THROUGH_PHOSPHORYLATION	REACTOME_REGULATION_OF_TP53_ACTIVITY_THROUGH_PHOSPHORYLATION		16	0.342641	0.918174	0.549296	0.838662	1	27	tags=6%, list=1%, signal=6%
MIR_30A_3P_MIR_30E_3P	MIR_30A_3P_MIR_30E_3P		77	0.302992	0.961233	0.550296	0.79408	1	383	tags=14%, list=10%, signal=16%
MIR_30D_3P	MIR_30D_3P		77	0.302992	0.961233	0.550296	0.793655	1	383	tags=14%, list=10%, signal=16%
MIR_875_3P	MIR_875_3P		118	0.259559	0.963267	0.550388	0.794605	1	224	tags=9%, list=6%, signal=10%
MIR_764_3P	MIR_764_3P		20	0.276284	0.956635	0.550607	0.799611	1	711	tags=30%, list=19%, signal=37%
GOBP_MUSCLE_SYSTEM_PROCESS	GOBP_MUSCLE_SYSTEM_PROCESS		79	0.257241	0.952584	0.550607	0.801669	1	394	tags=15%, list=11%, signal=17%
GOBP_REGULATION_OF_STEROID_METABOLIC_PROCESS	GOBP_REGULATION_OF_STEROID_METABOLIC_PROCESS		21	0.364429	0.933875	0.551579	0.821519	1	364	tags=14%, list=10%, signal=16%
GOBP_FATTY_ACID_CATABOLIC_PROCESS	GOBP_FATTY_ACID_CATABOLIC_PROCESS		21	0.345503	0.930334	0.552147	0.824714	1	237	tags=10%, list=6%, signal=10%
MIR_501_5P	MIR_501_5P		26	0.302751	0.934457	0.552632	0.82032	1	360	tags=15%, list=10%, signal=17%
GOBERT_CORE_OLIGODENDROCYTE_DIFFERENTIATION	GOBERT_CORE_OLIGODENDROCYTE_DIFFERENTIATION		16	0.346456	0.914533	0.552941	0.842339	1	797	tags=31%, list=21%, signal=40%
GOBP_REGULATION_OF_CELL_PROJECTION_ASSEMBLY	GOBP_REGULATION_OF_CELL_PROJECTION_ASSEMBLY		48	0.242074	0.951906	0.553571	0.801082	1	579	tags=19%, list=15%, signal=22%
MIR_3081_5P	MIR_3081_5P		17	0.297175	0.951933	0.554878	0.801423	1	597	tags=24%, list=16%, signal=28%
GOBP_REGULATION_OF_LIPID_METABOLIC_PROCESS	GOBP_REGULATION_OF_LIPID_METABOLIC_PROCESS		61	0.268635	0.928294	0.554878	0.825877	1	197	tags=8%, list=5%, signal=9%
MIR_883A_5P	MIR_883A_5P		42	0.286562	0.950386	0.555094	0.803744	1	537	tags=19%, list=14%, signal=22%
MIR_669N	MIR_669N		60	0.248214	0.920848	0.555556	0.834304	1	336	tags=12%, list=9%, signal=13%
GOBP_RHYTHMIC_BEHAVIOR	GOBP_RHYTHMIC_BEHAVIOR		18	0.378759	0.955513	0.556008	0.800369	1	491	tags=28%, list=13%, signal=32%
MIR_7578	MIR_7578		35	0.301115	0.959404	0.556263	0.796224	1	392	tags=20%, list=10%, signal=22%
GOBP_MEMBRANE_DEPOLARIZATION	GOBP_MEMBRANE_DEPOLARIZATION		22	0.351269	0.91072	0.556485	0.845119	1	36	tags=9%, list=1%, signal=9%
GOCC_EXTRACELLULAR_SPACE	GOCC_EXTRACELLULAR_SPACE		189	0.226465	0.946704	0.557377	0.80696	1	623	tags=16%, list=17%, signal=19%
MIR_693_3P	MIR_693_3P		56	0.278959	0.956334	0.55794	0.800115	1	461	tags=14%, list=12%, signal=16%
MIR_3083_5P	MIR_3083_5P		49	0.234151	0.931183	0.558233	0.826088	1	711	tags=22%, list=19%, signal=27%
MIR_8118	MIR_8118		247	0.222548	0.95825	0.559006	0.797013	1	440	tags=11%, list=12%, signal=12%
MCBRYAN_PUBERTAL_BREAST_4_5WK_DN	MCBRYAN_PUBERTAL_BREAST_4_5WK_DN		40	0.32139	0.927729	0.559499	0.826588	1	646	tags=28%, list=17%, signal=33%
REACTOME_VESICLE_MEDIATED_TRANSPORT	REACTOME_VESICLE_MEDIATED_TRANSPORT		114	0.259462	0.944198	0.559838	0.810646	1	527	tags=18%, list=14%, signal=20%
ZFP273_TARGET_GENES	ZFP273_TARGET_GENES		30	0.342359	0.938712	0.560575	0.816315	1	377	tags=17%, list=10%, signal=18%
GOBP_MITOTIC_CYTOKINESIS	GOBP_MITOTIC_CYTOKINESIS		18	0.353318	0.955661	0.560606	0.800404	1	470	tags=22%, list=13%, signal=25%
GOBP_POSITIVE_REGULATION_OF_CELL_DIVISION	GOBP_POSITIVE_REGULATION_OF_CELL_DIVISION		18	0.303911	0.960148	0.560636	0.795432	1	37	tags=6%, list=1%, signal=6%
MIR_7079_3P	MIR_7079_3P		30	0.285663	0.958986	0.560729	0.797048	1	125	tags=10%, list=3%, signal=10%
TABULA_MURIS_SENIS_HEART_FIBROBLAST_OF_CARDIAC_TISSUE_AGEING	TABULA_MURIS_SENIS_HEART_FIBROBLAST_OF_CARDIAC_TISSUE_AGEING		24	0.324051	0.949719	0.5625	0.803184	1	15	tags=8%, list=0%, signal=8%
GOMF_LIGAND_GATED_MONOATOMIC_CATION_CHANNEL_ACTIVITY	GOMF_LIGAND_GATED_MONOATOMIC_CATION_CHANNEL_ACTIVITY		29	0.354465	0.916487	0.562762	0.839816	1	394	tags=21%, list=11%, signal=23%
TABULA_MURIS_SENIS_BLADDER_ENDOTHELIAL_CELL_AGEING	TABULA_MURIS_SENIS_BLADDER_ENDOTHELIAL_CELL_AGEING		79	0.278627	0.953083	0.5629	0.801876	1	662	tags=27%, list=18%, signal=32%
MIR_3474	MIR_3474		36	0.290993	0.952152	0.56341	0.801223	1	439	tags=19%, list=12%, signal=22%
GOBP_STRIATED_MUSCLE_ADAPTATION	GOBP_STRIATED_MUSCLE_ADAPTATION		15	0.379662	0.940005	0.563636	0.816152	1	15	tags=7%, list=0%, signal=7%
GOMF_PROTEIN_HOMODIMERIZATION_ACTIVITY	GOMF_PROTEIN_HOMODIMERIZATION_ACTIVITY		136	0.209712	0.961791	0.563786	0.795551	1	217	tags=7%, list=6%, signal=8%
GOCC_GOLGI_CISTERNA_MEMBRANE	GOCC_GOLGI_CISTERNA_MEMBRANE		22	0.321636	0.953573	0.565306	0.801401	1	449	tags=18%, list=12%, signal=21%
GOBP_TISSUE_REGENERATION	GOBP_TISSUE_REGENERATION		20	0.329211	0.921434	0.56616	0.835125	1	150	tags=10%, list=4%, signal=10%
CHR8A1	CHR8A1		41	0.236178	0.929612	0.566406	0.825072	1	822	tags=29%, list=22%, signal=37%
GOMF_RIBOSOME_BINDING	GOMF_RIBOSOME_BINDING		16	0.38371	0.942205	0.566462	0.81249	1	322	tags=13%, list=9%, signal=14%
GOBERT_OLIGODENDROCYTE_DIFFERENTIATION_UP	GOBERT_OLIGODENDROCYTE_DIFFERENTIATION_UP		101	0.235447	0.942212	0.566866	0.813292	1	815	tags=28%, list=22%, signal=34%
GOBP_LOCOMOTORY_BEHAVIOR	GOBP_LOCOMOTORY_BEHAVIOR		81	0.245275	0.94703	0.567227	0.80676	1	209	tags=9%, list=6%, signal=9%
ZBTB24_TARGET_GENES	ZBTB24_TARGET_GENES		20	0.314769	0.925326	0.567347	0.830338	1	155	tags=10%, list=4%, signal=10%
GOBP_CELLULAR_HOMEOSTASIS	GOBP_CELLULAR_HOMEOSTASIS		160	0.22296	0.948029	0.570156	0.806006	1	919	tags=29%, list=25%, signal=36%
GOBP_RESPONSE_TO_MOLECULE_OF_BACTERIAL_ORIGIN	GOBP_RESPONSE_TO_MOLECULE_OF_BACTERIAL_ORIGIN		63	0.259104	0.954547	0.570213	0.801445	1	428	tags=16%, list=11%, signal=18%
MIR_6337	MIR_6337		18	0.328589	0.919739	0.570281	0.836047	1	881	tags=33%, list=24%, signal=43%
GOBP_DNA_BIOSYNTHETIC_PROCESS	GOBP_DNA_BIOSYNTHETIC_PROCESS		31	0.308917	0.944565	0.571429	0.810495	1	428	tags=16%, list=11%, signal=18%
GOBP_CENTRAL_NERVOUS_SYSTEM_DEVELOPMENT	GOBP_CENTRAL_NERVOUS_SYSTEM_DEVELOPMENT		281	0.221756	0.946661	0.572301	0.806663	1	433	tags=12%, list=12%, signal=12%
GOBP_POSITIVE_REGULATION_OF_ERK1_AND_ERK2_CASCADE	GOBP_POSITIVE_REGULATION_OF_ERK1_AND_ERK2_CASCADE		52	0.260706	0.953734	0.572614	0.802598	1	515	tags=15%, list=14%, signal=18%
GOBP_RNA_LOCALIZATION	GOBP_RNA_LOCALIZATION		29	0.334215	0.938419	0.573248	0.816356	1	634	tags=28%, list=17%, signal=33%
REACTOME_DNA_REPLICATION_PRE_INITIATION	REACTOME_DNA_REPLICATION_PRE_INITIATION		15	0.342372	0.938101	0.574297	0.816863	1	24	tags=7%, list=1%, signal=7%
GOCC_INTERMEDIATE_FILAMENT_CYTOSKELETON	GOCC_INTERMEDIATE_FILAMENT_CYTOSKELETON		16	0.322739	0.919218	0.574468	0.837144	1	930	tags=44%, list=25%, signal=58%
GOBP_ORGANELLE_TRANSPORT_ALONG_MICROTUBULE	GOBP_ORGANELLE_TRANSPORT_ALONG_MICROTUBULE		19	0.366641	0.927563	0.574837	0.826636	1	846	tags=26%, list=23%, signal=34%
GOBP_GRANULOCYTE_CHEMOTAXIS	GOBP_GRANULOCYTE_CHEMOTAXIS		18	0.299768	0.922503	0.575238	0.833578	1	379	tags=17%, list=10%, signal=18%
MIR_3068_5P	MIR_3068_5P		18	0.350554	0.928623	0.575569	0.825742	1	702	tags=39%, list=19%, signal=48%
MIR_6954_5P	MIR_6954_5P		45	0.250922	0.907214	0.575569	0.849075	1	675	tags=27%, list=18%, signal=32%
HOFFMANN_LARGE_TO_SMALL_PRE_BII_LYMPHOCYTE_UP	HOFFMANN_LARGE_TO_SMALL_PRE_BII_LYMPHOCYTE_UP		17	0.351874	0.921401	0.576271	0.834795	1	244	tags=18%, list=7%, signal=19%
REACTOME_TRANSCRIPTIONAL_REGULATION_BY_TP53	REACTOME_TRANSCRIPTIONAL_REGULATION_BY_TP53		50	0.288872	0.9392	0.576446	0.816267	1	219	tags=8%, list=6%, signal=8%
GOBP_AMIDE_TRANSPORT	GOBP_AMIDE_TRANSPORT		73	0.247856	0.954366	0.577154	0.801544	1	863	tags=30%, list=23%, signal=38%
MIR_299B_5P	MIR_299B_5P		16	0.32883	0.945601	0.57839	0.808764	1	807	tags=31%, list=22%, signal=40%
MIR_7233_3P	MIR_7233_3P		27	0.312226	0.9379	0.578947	0.816162	1	7	tags=4%, list=0%, signal=4%
GOBP_MICROTUBULE_BASED_TRANSPORT	GOBP_MICROTUBULE_BASED_TRANSPORT		46	0.27744	0.897922	0.579176	0.856027	1	509	tags=17%, list=14%, signal=20%
MIR_6986_3P	MIR_6986_3P		86	0.258987	0.936689	0.579592	0.818805	1	652	tags=20%, list=17%, signal=23%
GOBP_BONE_RESORPTION	GOBP_BONE_RESORPTION		15	0.334485	0.922675	0.580376	0.833541	1	720	tags=27%, list=19%, signal=33%
REACTOME_PLATELET_HOMEOSTASIS	REACTOME_PLATELET_HOMEOSTASIS		17	0.326583	0.918566	0.580645	0.837969	1	603	tags=29%, list=16%, signal=35%
GOBP_REGULATION_OF_MESENCHYMAL_CELL_PROLIFERATION	GOBP_REGULATION_OF_MESENCHYMAL_CELL_PROLIFERATION		15	0.313157	0.93286	0.580913	0.823488	1	368	tags=13%, list=10%, signal=15%
ZFP449_TARGET_GENES	ZFP449_TARGET_GENES		255	0.220559	0.922977	0.581053	0.833538	1	657	tags=19%, list=18%, signal=22%
MIR_7062_3P	MIR_7062_3P		15	0.319837	0.899117	0.581712	0.854946	1	217	tags=13%, list=6%, signal=14%
LHX1_TARGET_GENES	LHX1_TARGET_GENES		43	0.277414	0.917822	0.581818	0.838351	1	297	tags=14%, list=8%, signal=15%
GOBP_NEGATIVE_REGULATION_OF_PROTEIN_SERINE_THREONINE_KINASE_ACTIVITY	GOBP_NEGATIVE_REGULATION_OF_PROTEIN_SERINE_THREONINE_KINASE_ACTIVITY		22	0.358676	0.891362	0.582057	0.863167	1	919	tags=45%, list=25%, signal=60%
GOBP_PANCREAS_DEVELOPMENT	GOBP_PANCREAS_DEVELOPMENT		23	0.327528	0.928296	0.582279	0.826283	1	355	tags=17%, list=9%, signal=19%
GOBP_RRNA_METABOLIC_PROCESS	GOBP_RRNA_METABOLIC_PROCESS		48	0.262977	0.930391	0.583691	0.824969	1	605	tags=21%, list=16%, signal=25%
REACTOME_RHOC_GTPASE_CYCLE	REACTOME_RHOC_GTPASE_CYCLE		19	0.311457	0.929165	0.583815	0.824654	1	1047	tags=37%, list=28%, signal=51%
GOBP_MORPHOGENESIS_OF_A_BRANCHING_STRUCTURE	GOBP_MORPHOGENESIS_OF_A_BRANCHING_STRUCTURE		60	0.236476	0.903395	0.583826	0.85085	1	615	tags=22%, list=16%, signal=26%
GOBP_PROTEIN_HOMOOLIGOMERIZATION	GOBP_PROTEIN_HOMOOLIGOMERIZATION		46	0.244809	0.940176	0.584034	0.816533	1	370	tags=15%, list=10%, signal=17%
GOBP_SODIUM_ION_TRANSMEMBRANE_TRANSPORT	GOBP_SODIUM_ION_TRANSMEMBRANE_TRANSPORT		32	0.312638	0.930108	0.585216	0.824555	1	486	tags=22%, list=13%, signal=25%
GOBP_NEGATIVE_REGULATION_OF_MULTICELLULAR_ORGANISMAL_PROCESS	GOBP_NEGATIVE_REGULATION_OF_MULTICELLULAR_ORGANISMAL_PROCESS		226	0.210313	0.95233	0.58547	0.801532	1	490	tags=13%, list=13%, signal=14%
DESCARTES_ORGANOGENESIS_CHOLINERGIC_NEURONS	DESCARTES_ORGANOGENESIS_CHOLINERGIC_NEURONS		18	0.257275	0.936581	0.58547	0.818705	1	417	tags=17%, list=11%, signal=19%
MIR_5615_5P	MIR_5615_5P		48	0.317361	0.908142	0.585938	0.848246	1	558	tags=21%, list=15%, signal=24%
MIR_6972_3P	MIR_6972_3P		52	0.287848	0.923684	0.586777	0.833245	1	325	tags=13%, list=9%, signal=15%
GOBP_CAMERA_TYPE_EYE_MORPHOGENESIS	GOBP_CAMERA_TYPE_EYE_MORPHOGENESIS		40	0.286715	0.899973	0.586826	0.854009	1	358	tags=18%, list=10%, signal=19%
MIR_183_5P	MIR_183_5P		40	0.238462	0.930263	0.587045	0.824511	1	947	tags=35%, list=25%, signal=46%
WP_INTEGRINMEDIATED_CELL_ADHESION	WP_INTEGRINMEDIATED_CELL_ADHESION		16	0.307453	0.931071	0.587719	0.82597	1	463	tags=25%, list=12%, signal=28%
MIR_1191A	MIR_1191A		16	0.365411	0.90703	0.588583	0.848763	1	255	tags=13%, list=7%, signal=13%
GOBP_RESPONSE_TO_ALCOHOL	GOBP_RESPONSE_TO_ALCOHOL		53	0.248514	0.920719	0.589899	0.83422	1	697	tags=23%, list=19%, signal=27%
MIR_346_3P	MIR_346_3P		50	0.235086	0.911598	0.590726	0.844074	1	716	tags=22%, list=19%, signal=27%
CUI_T_CELL_GD_IL15_RESPONSE_UP	CUI_T_CELL_GD_IL15_RESPONSE_UP		54	0.272984	0.942822	0.591286	0.81237	1	589	tags=20%, list=16%, signal=24%
YAUCH_HEDGEHOG_SIGNALING_PARACRINE_UP	YAUCH_HEDGEHOG_SIGNALING_PARACRINE_UP		36	0.315846	0.939324	0.591463	0.816305	1	394	tags=19%, list=11%, signal=22%
MIR_3092_5P	MIR_3092_5P		73	0.222653	0.935105	0.592751	0.820218	1	711	tags=25%, list=19%, signal=30%
GOBP_ALPHA_AMINO_ACID_METABOLIC_PROCESS	GOBP_ALPHA_AMINO_ACID_METABOLIC_PROCESS		16	0.332742	0.90081	0.592975	0.853009	1	267	tags=13%, list=7%, signal=13%
GOBP_NEGATIVE_REGULATION_OF_PROTEIN_CATABOLIC_PROCESS	GOBP_NEGATIVE_REGULATION_OF_PROTEIN_CATABOLIC_PROCESS		19	0.33122	0.923013	0.593688	0.833846	1	235	tags=16%, list=6%, signal=17%
MIR_291B_3P	MIR_291B_3P		94	0.224116	0.949803	0.594142	0.803365	1	576	tags=19%, list=15%, signal=22%
GOCC_ANCHORING_JUNCTION	GOCC_ANCHORING_JUNCTION		166	0.226493	0.921977	0.594203	0.834125	1	675	tags=21%, list=18%, signal=25%
MIR_7229_3P	MIR_7229_3P		118	0.222414	0.91788	0.595238	0.839007	1	450	tags=11%, list=12%, signal=12%
ZHANG_BREAST_CANCER_PROGENITORS_UP	ZHANG_BREAST_CANCER_PROGENITORS_UP		104	0.252197	0.927907	0.595529	0.826498	1	898	tags=32%, list=24%, signal=41%
MIR_122B_3P	MIR_122B_3P		22	0.29871	0.893908	0.595789	0.861159	1	688	tags=27%, list=18%, signal=33%
MARSON_BOUND_BY_FOXP3_STIMULATED	MARSON_BOUND_BY_FOXP3_STIMULATED		242	0.224002	0.954323	0.595833	0.801252	1	371	tags=11%, list=10%, signal=11%
GADD45A_TARGET_GENES	GADD45A_TARGET_GENES		17	0.251409	0.858301	0.596	0.89444	1	702	tags=24%, list=19%, signal=29%
GOBP_REGULATION_OF_LEUKOCYTE_CHEMOTAXIS	GOBP_REGULATION_OF_LEUKOCYTE_CHEMOTAXIS		19	0.246462	0.890817	0.596117	0.863413	1	56	tags=5%, list=1%, signal=5%
GOBP_NEGATIVE_REGULATION_OF_TRANSMEMBRANE_RECEPTOR_PROTEIN_SERINE_THREONINE_KINASE_SIGNALING_PATHWAY	GOBP_NEGATIVE_REGULATION_OF_TRANSMEMBRANE_RECEPTOR_PROTEIN_SERINE_THREONINE_KINASE_SIGNALING_PATHWAY		42	0.256516	0.932577	0.596774	0.823455	1	397	tags=7%, list=11%, signal=8%
WP_MYOMETRIAL_RELAXATION_AND_CONTRACTION_PATHWAYS	WP_MYOMETRIAL_RELAXATION_AND_CONTRACTION_PATHWAYS		32	0.266116	0.919932	0.597249	0.835933	1	77	tags=6%, list=2%, signal=6%
MIR_7074_5P	MIR_7074_5P		60	0.280024	0.933623	0.597826	0.82185	1	574	tags=18%, list=15%, signal=21%
GOBP_ENSHEATHMENT_OF_NEURONS	GOBP_ENSHEATHMENT_OF_NEURONS		52	0.266782	0.940392	0.598361	0.816326	1	1045	tags=38%, list=28%, signal=53%
GOBP_LEUKOCYTE_CELL_CELL_ADHESION	GOBP_LEUKOCYTE_CELL_CELL_ADHESION		56	0.272264	0.914448	0.598361	0.841768	1	720	tags=21%, list=19%, signal=26%
MIR_7A_2_3P	MIR_7A_2_3P		21	0.318638	0.910199	0.598441	0.846097	1	320	tags=19%, list=9%, signal=21%
GOBP_REGULATION_OF_MRNA_METABOLIC_PROCESS	GOBP_REGULATION_OF_MRNA_METABOLIC_PROCESS		58	0.27505	0.940115	0.598712	0.816269	1	821	tags=31%, list=22%, signal=39%
GOBP_NEGATIVE_REGULATION_OF_CELL_DIFFERENTIATION	GOBP_NEGATIVE_REGULATION_OF_CELL_DIFFERENTIATION		158	0.23478	0.940987	0.600423	0.815134	1	388	tags=11%, list=10%, signal=12%
GOBP_NEGATIVE_REGULATION_OF_CELL_CYCLE	GOBP_NEGATIVE_REGULATION_OF_CELL_CYCLE		74	0.251745	0.914062	0.601266	0.841631	1	492	tags=19%, list=13%, signal=21%
MIR_126B_5P	MIR_126B_5P		137	0.233272	0.930994	0.601562	0.825781	1	415	tags=12%, list=11%, signal=13%
MIR_669I	MIR_669I		56	0.282372	0.914627	0.602484	0.842474	1	213	tags=13%, list=6%, signal=13%
GOBP_RNA_3_END_PROCESSING	GOBP_RNA_3_END_PROCESSING		20	0.29102	0.921251	0.602564	0.834404	1	272	tags=15%, list=7%, signal=16%
GOBP_NEGATIVE_REGULATION_OF_TRANSFERASE_ACTIVITY	GOBP_NEGATIVE_REGULATION_OF_TRANSFERASE_ACTIVITY		40	0.279276	0.88439	0.602592	0.874707	1	919	tags=43%, list=25%, signal=56%
GOBP_PYRIDINE_CONTAINING_COMPOUND_CATABOLIC_PROCESS	GOBP_PYRIDINE_CONTAINING_COMPOUND_CATABOLIC_PROCESS		17	0.344805	0.914505	0.603083	0.842002	1	8	tags=6%, list=0%, signal=6%
GOBP_PROTEIN_LOCALIZATION_TO_CELL_PERIPHERY	GOBP_PROTEIN_LOCALIZATION_TO_CELL_PERIPHERY		107	0.249764	0.914054	0.603411	0.841257	1	858	tags=31%, list=23%, signal=39%
MSGN1_TARGET_GENES	MSGN1_TARGET_GENES		19	0.288235	0.900367	0.603884	0.853788	1	91	tags=5%, list=2%, signal=5%
MIR_6964_3P	MIR_6964_3P		39	0.305751	0.921306	0.604888	0.834659	1	591	tags=26%, list=16%, signal=30%
OGT_TARGET_GENES	OGT_TARGET_GENES		487	0.206293	0.942019	0.60499	0.812625	1	514	tags=13%, list=14%, signal=13%
MIKKELSEN_MEF_LCP_WITH_H3K4ME3	MIKKELSEN_MEF_LCP_WITH_H3K4ME3		22	0.307947	0.898643	0.607219	0.855362	1	698	tags=36%, list=19%, signal=44%
MIR_7037_3P	MIR_7037_3P		16	0.317771	0.904156	0.607296	0.851002	1	935	tags=38%, list=25%, signal=50%
DURCHDEWALD_SKIN_CARCINOGENESIS_DN	DURCHDEWALD_SKIN_CARCINOGENESIS_DN		71	0.265164	0.931607	0.608163	0.825739	1	332	tags=14%, list=9%, signal=15%
MIR_350_5P	MIR_350_5P		94	0.222695	0.935799	0.608602	0.818772	1	576	tags=19%, list=15%, signal=22%
GOBP_ALCOHOL_BIOSYNTHETIC_PROCESS	GOBP_ALCOHOL_BIOSYNTHETIC_PROCESS		30	0.32685	0.917669	0.609054	0.838331	1	6	tags=3%, list=0%, signal=3%
GOBP_NUCLEAR_CHROMOSOME_SEGREGATION	GOBP_NUCLEAR_CHROMOSOME_SEGREGATION		38	0.304266	0.9171	0.609709	0.839085	1	487	tags=18%, list=13%, signal=21%
REACTOME_DEVELOPMENTAL_BIOLOGY	REACTOME_DEVELOPMENTAL_BIOLOGY		71	0.232646	0.930692	0.610766	0.825808	1	1003	tags=37%, list=27%, signal=49%
GOCC_HISTONE_METHYLTRANSFERASE_COMPLEX	GOCC_HISTONE_METHYLTRANSFERASE_COMPLEX		17	0.320467	0.890019	0.611111	0.864687	1	313	tags=12%, list=8%, signal=13%
CHR4C6	CHR4C6		23	0.279349	0.913556	0.611336	0.841325	1	379	tags=17%, list=10%, signal=19%
GOBP_TRANSLATION	GOBP_TRANSLATION		96	0.249185	0.936152	0.611554	0.818607	1	734	tags=25%, list=20%, signal=30%
GOBP_PROTEOGLYCAN_BIOSYNTHETIC_PROCESS	GOBP_PROTEOGLYCAN_BIOSYNTHETIC_PROCESS		30	0.310351	0.880242	0.61194	0.879801	1	320	tags=13%, list=9%, signal=14%
GOCC_ADHERENS_JUNCTION	GOCC_ADHERENS_JUNCTION		44	0.237211	0.917839	0.613035	0.83872	1	210	tags=11%, list=6%, signal=12%
GOBP_RECOMBINATIONAL_REPAIR	GOBP_RECOMBINATIONAL_REPAIR		40	0.291822	0.924914	0.613248	0.830659	1	397	tags=18%, list=11%, signal=19%
GOBP_POSITIVE_REGULATION_OF_MAP_KINASE_ACTIVITY	GOBP_POSITIVE_REGULATION_OF_MAP_KINASE_ACTIVITY		32	0.313662	0.930543	0.613734	0.825809	1	843	tags=38%, list=23%, signal=48%
GOCC_ACTIN_FILAMENT	GOCC_ACTIN_FILAMENT		17	0.315221	0.914425	0.614786	0.84144	1	807	tags=35%, list=22%, signal=45%
TABULA_MURIS_SENIS_BRAIN_NON_MYELOID_ENDOTHELIAL_CELL_AGEING	TABULA_MURIS_SENIS_BRAIN_NON_MYELOID_ENDOTHELIAL_CELL_AGEING		36	0.28455	0.908599	0.614894	0.847437	1	266	tags=11%, list=7%, signal=12%
ZHANG_UTERUS_C0_SECRETORY_STROMAL3_NPPC_HIGH_CELL	ZHANG_UTERUS_C0_SECRETORY_STROMAL3_NPPC_HIGH_CELL		52	0.255813	0.929295	0.618661	0.825113	1	735	tags=25%, list=20%, signal=31%
REACTOME_CELL_CYCLE_CHECKPOINTS	REACTOME_CELL_CYCLE_CHECKPOINTS		42	0.276885	0.899668	0.619048	0.854389	1	128	tags=7%, list=3%, signal=7%
MIR_883A_3P_MIR_883B_3P	MIR_883A_3P_MIR_883B_3P		33	0.290018	0.904861	0.619149	0.850746	1	1098	tags=42%, list=29%, signal=60%
GOCC_POSTSYNAPSE	GOCC_POSTSYNAPSE		280	0.200718	0.946622	0.619247	0.806378	1	519	tags=14%, list=14%, signal=15%
CHR2H3	CHR2H3		47	0.257592	0.934969	0.619247	0.819353	1	518	tags=19%, list=14%, signal=22%
MIR_202_5P	MIR_202_5P		25	0.33988	0.896453	0.620309	0.858253	1	605	tags=24%, list=16%, signal=28%
GOBP_REGULATION_OF_ORGANELLE_ASSEMBLY	GOBP_REGULATION_OF_ORGANELLE_ASSEMBLY		51	0.271805	0.935912	0.620619	0.818842	1	516	tags=24%, list=14%, signal=27%
GOBP_TISSUE_HOMEOSTASIS	GOBP_TISSUE_HOMEOSTASIS		58	0.226985	0.926056	0.62089	0.828719	1	751	tags=24%, list=20%, signal=30%
GOMF_ENZYME_ACTIVATOR_ACTIVITY	GOMF_ENZYME_ACTIVATOR_ACTIVITY		120	0.225422	0.930988	0.620968	0.825386	1	561	tags=16%, list=15%, signal=18%
MIR_669J	MIR_669J		55	0.28304	0.906842	0.621118	0.848448	1	213	tags=13%, list=6%, signal=13%
MIR_7660_3P	MIR_7660_3P		55	0.249537	0.926503	0.621181	0.827961	1	679	tags=20%, list=18%, signal=24%
GOBP_MEMBRANELESS_ORGANELLE_ASSEMBLY	GOBP_MEMBRANELESS_ORGANELLE_ASSEMBLY		70	0.268778	0.897704	0.62173	0.855749	1	734	tags=24%, list=20%, signal=30%
MIR_103_3P_MIR_107_3P	MIR_103_3P_MIR_107_3P		54	0.282147	0.912447	0.621782	0.843133	1	212	tags=13%, list=6%, signal=14%
GOMF_METHYLATION_DEPENDENT_PROTEIN_BINDING	GOMF_METHYLATION_DEPENDENT_PROTEIN_BINDING		16	0.324564	0.85975	0.621881	0.892278	1	21	tags=6%, list=1%, signal=6%
GOBP_RESPONSE_TO_HORMONE	GOBP_RESPONSE_TO_HORMONE		192	0.207736	0.929452	0.622984	0.825113	1	620	tags=17%, list=17%, signal=19%
MIR_153_3P	MIR_153_3P		86	0.238106	0.922782	0.623188	0.833688	1	552	tags=15%, list=15%, signal=17%
GOBP_REGULATION_OF_PROTEIN_IMPORT_INTO_NUCLEUS	GOBP_REGULATION_OF_PROTEIN_IMPORT_INTO_NUCLEUS		16	0.362204	0.923185	0.623404	0.833815	1	467	tags=31%, list=12%, signal=36%
GOCC_SUPRAMOLECULAR_COMPLEX	GOCC_SUPRAMOLECULAR_COMPLEX		208	0.254923	0.937932	0.62395	0.816495	1	619	tags=21%, list=17%, signal=23%
GOMF_PEPTIDASE_ACTIVITY	GOMF_PEPTIDASE_ACTIVITY		115	0.222066	0.914118	0.625268	0.84189	1	763	tags=23%, list=20%, signal=28%
GOBP_TRABECULA_MORPHOGENESIS	GOBP_TRABECULA_MORPHOGENESIS		15	0.312716	0.873934	0.626667	0.883354	1	40	tags=7%, list=1%, signal=7%
GOBP_DOUBLE_STRAND_BREAK_REPAIR	GOBP_DOUBLE_STRAND_BREAK_REPAIR		62	0.26142	0.927091	0.629167	0.827115	1	759	tags=26%, list=20%, signal=32%
MIR_6942_5P	MIR_6942_5P		33	0.283158	0.889706	0.629938	0.865084	1	397	tags=12%, list=11%, signal=13%
MIR_802_5P	MIR_802_5P		32	0.29667	0.889328	0.631579	0.865587	1	614	tags=25%, list=16%, signal=30%
GOCC_PLASMA_MEMBRANE_REGION	GOCC_PLASMA_MEMBRANE_REGION		335	0.201343	0.950879	0.632653	0.802713	1	366	tags=12%, list=10%, signal=12%
GOBP_NUCLEOTIDE_EXCISION_REPAIR	GOBP_NUCLEOTIDE_EXCISION_REPAIR		17	0.287922	0.873815	0.632696	0.883253	1	949	tags=35%, list=25%, signal=47%
MIR_3105_3P	MIR_3105_3P		19	0.318736	0.874689	0.63278	0.881949	1	895	tags=37%, list=24%, signal=48%
GOBP_ALPHA_BETA_T_CELL_ACTIVATION	GOBP_ALPHA_BETA_T_CELL_ACTIVATION		24	0.321386	0.887543	0.633833	0.868857	1	490	tags=21%, list=13%, signal=24%
GOBP_NEGATIVE_REGULATION_OF_BINDING	GOBP_NEGATIVE_REGULATION_OF_BINDING		26	0.289684	0.913179	0.634497	0.841937	1	92	tags=8%, list=2%, signal=8%
MIR_7241_5P	MIR_7241_5P		20	0.31	0.879289	0.634538	0.881	1	185	tags=10%, list=5%, signal=10%
CUI_TREG_IL1B_RESPONSE_UP	CUI_TREG_IL1B_RESPONSE_UP		23	0.285647	0.902198	0.63473	0.852311	1	140	tags=9%, list=4%, signal=9%
MIR_667_5P	MIR_667_5P		19	0.3215	0.878691	0.634819	0.880112	1	738	tags=32%, list=20%, signal=39%
MIR_7231_5P	MIR_7231_5P		37	0.270995	0.898764	0.63522	0.855453	1	793	tags=27%, list=21%, signal=34%
BURTON_ADIPOGENESIS_5	BURTON_ADIPOGENESIS_5		17	0.338854	0.850407	0.635438	0.89817	1	186	tags=12%, list=5%, signal=12%
GOBP_INORGANIC_ION_IMPORT_ACROSS_PLASMA_MEMBRANE	GOBP_INORGANIC_ION_IMPORT_ACROSS_PLASMA_MEMBRANE		25	0.320209	0.892681	0.635992	0.862627	1	445	tags=16%, list=12%, signal=18%
GOMF_INTEGRIN_BINDING	GOMF_INTEGRIN_BINDING		29	0.258418	0.880524	0.636015	0.879916	1	1045	tags=41%, list=28%, signal=57%
GOBP_REGULATION_OF_MONOATOMIC_ION_TRANSMEMBRANE_TRANSPORT	GOBP_REGULATION_OF_MONOATOMIC_ION_TRANSMEMBRANE_TRANSPORT		73	0.258933	0.886549	0.636364	0.870485	1	957	tags=33%, list=26%, signal=43%
GOBP_CALCIUM_ION_TRANSPORT	GOBP_CALCIUM_ION_TRANSPORT		91	0.269673	0.89807	0.636555	0.856048	1	490	tags=16%, list=13%, signal=19%
MIR_344D_2_5P	MIR_344D_2_5P		15	0.333846	0.900837	0.637037	0.853339	1	238	tags=20%, list=6%, signal=21%
GOBP_MACROMOLECULE_METHYLATION	GOBP_MACROMOLECULE_METHYLATION		28	0.25416	0.908981	0.637736	0.847277	1	285	tags=11%, list=8%, signal=12%
MIR_9769_5P	MIR_9769_5P		80	0.246296	0.903407	0.637931	0.851232	1	596	tags=20%, list=16%, signal=23%
MIR_7026_5P	MIR_7026_5P		59	0.23445	0.91208	0.638	0.843661	1	609	tags=17%, list=16%, signal=20%
CUI_TREG_TNFA_RESPONSE_DN	CUI_TREG_TNFA_RESPONSE_DN		16	0.333743	0.87689	0.638	0.882117	1	608	tags=25%, list=16%, signal=30%
GOBP_INNER_EAR_MORPHOGENESIS	GOBP_INNER_EAR_MORPHOGENESIS		18	0.309588	0.880503	0.638656	0.879557	1	317	tags=17%, list=8%, signal=18%
GOCC_ENDOCYTIC_VESICLE	GOCC_ENDOCYTIC_VESICLE		40	0.263824	0.878626	0.639216	0.879869	1	902	tags=30%, list=24%, signal=39%
MIR_7083_3P	MIR_7083_3P		36	0.243177	0.871103	0.639442	0.884697	1	346	tags=14%, list=9%, signal=15%
NKX3_2_TARGET_GENES	NKX3_2_TARGET_GENES		243	0.210733	0.93695	0.640257	0.818456	1	749	tags=22%, list=20%, signal=26%
WP_MRNA_PROCESSING	WP_MRNA_PROCESSING		78	0.259431	0.894825	0.640257	0.860329	1	720	tags=24%, list=19%, signal=30%
GOBP_REGULATION_OF_CELL_CELL_ADHESION	GOBP_REGULATION_OF_CELL_CELL_ADHESION		88	0.221984	0.90579	0.640873	0.849471	1	428	tags=11%, list=11%, signal=13%
GOBP_REGULATION_OF_MUSCLE_CELL_DIFFERENTIATION	GOBP_REGULATION_OF_MUSCLE_CELL_DIFFERENTIATION		33	0.29755	0.892189	0.640919	0.863083	1	196	tags=9%, list=5%, signal=10%
DESCARTES_ORGANOGENESIS_GRANULE_NEURONS	DESCARTES_ORGANOGENESIS_GRANULE_NEURONS		26	0.279728	0.879424	0.641079	0.881036	1	370	tags=19%, list=10%, signal=21%
GOBP_REGULATION_OF_BINDING	GOBP_REGULATION_OF_BINDING		71	0.252051	0.891434	0.641509	0.863398	1	98	tags=7%, list=3%, signal=7%
GOBP_RESPONSE_TO_ENDOGENOUS_STIMULUS	GOBP_RESPONSE_TO_ENDOGENOUS_STIMULUS		330	0.19417	0.939765	0.642166	0.815915	1	525	tags=12%, list=14%, signal=13%
GOBP_SMALL_MOLECULE_CATABOLIC_PROCESS	GOBP_SMALL_MOLECULE_CATABOLIC_PROCESS		46	0.244855	0.90795	0.642562	0.847575	1	31	tags=4%, list=1%, signal=4%
GOBP_REGULATION_OF_CELL_ADHESION	GOBP_REGULATION_OF_CELL_ADHESION		153	0.198286	0.918737	0.642586	0.837959	1	238	tags=7%, list=6%, signal=7%
MIR_433_3P	MIR_433_3P		34	0.26437	0.897902	0.642706	0.855676	1	943	tags=29%, list=25%, signal=39%
DURAND_STROMA_NS_UP	DURAND_STROMA_NS_UP		37	0.264166	0.851681	0.64271	0.89679	1	320	tags=14%, list=9%, signal=15%
GOBP_EPITHELIAL_CELL_DIFFERENTIATION	GOBP_EPITHELIAL_CELL_DIFFERENTIATION		158	0.238638	0.931343	0.643892	0.826051	1	445	tags=16%, list=12%, signal=17%
MIKKELSEN_MEF_HCP_WITH_H3_UNMETHYLATED	MIKKELSEN_MEF_HCP_WITH_H3_UNMETHYLATED		29	0.238451	0.884388	0.644681	0.874308	1	876	tags=34%, list=23%, signal=45%
GOBP_MEMBRANE_BIOGENESIS	GOBP_MEMBRANE_BIOGENESIS		16	0.331288	0.891455	0.647182	0.863752	1	160	tags=13%, list=4%, signal=13%
GOCC_SPLICEOSOMAL_COMPLEX	GOCC_SPLICEOSOMAL_COMPLEX		31	0.244451	0.913782	0.647287	0.841563	1	619	tags=19%, list=17%, signal=23%
CHYLA_CBFA2T3_TARGETS_DN	CHYLA_CBFA2T3_TARGETS_DN		45	0.23212	0.916153	0.647749	0.840323	1	393	tags=13%, list=11%, signal=15%
MIR_5098	MIR_5098		91	0.235966	0.913603	0.648033	0.841601	1	501	tags=14%, list=13%, signal=16%
MIR_499_5P	MIR_499_5P		40	0.266766	0.857278	0.648485	0.895122	1	562	tags=20%, list=15%, signal=23%
GOBP_NEUROPEPTIDE_SIGNALING_PATHWAY	GOBP_NEUROPEPTIDE_SIGNALING_PATHWAY		16	0.332817	0.875401	0.648703	0.880546	1	586	tags=31%, list=16%, signal=37%
GOBP_NEGATIVE_REGULATION_OF_CATALYTIC_ACTIVITY	GOBP_NEGATIVE_REGULATION_OF_CATALYTIC_ACTIVITY		60	0.236389	0.853096	0.649049	0.896663	1	919	tags=40%, list=25%, signal=52%
GOBP_POSITIVE_REGULATION_OF_OSSIFICATION	GOBP_POSITIVE_REGULATION_OF_OSSIFICATION		21	0.265167	0.867652	0.649087	0.88661	1	782	tags=29%, list=21%, signal=36%
MIR_6769B_5P	MIR_6769B_5P		17	0.302363	0.823068	0.649193	0.921251	1	866	tags=35%, list=23%, signal=46%
GOBP_DNA_METABOLIC_PROCESS	GOBP_DNA_METABOLIC_PROCESS		186	0.227175	0.926789	0.649402	0.827584	1	464	tags=14%, list=12%, signal=15%
GOBP_PERIPHERAL_NERVOUS_SYSTEM_DEVELOPMENT	GOBP_PERIPHERAL_NERVOUS_SYSTEM_DEVELOPMENT		19	0.329778	0.890591	0.649485	0.863622	1	279	tags=11%, list=7%, signal=11%
MIR_205_5P	MIR_205_5P		67	0.257627	0.894069	0.649524	0.861146	1	745	tags=22%, list=20%, signal=27%
ZHANG_UTERUS_C7_EPITHELIAL2_CELL	ZHANG_UTERUS_C7_EPITHELIAL2_CELL		66	0.230528	0.952246	0.649899	0.801377	1	634	tags=24%, list=17%, signal=29%
GOBP_IMMUNE_SYSTEM_DEVELOPMENT	GOBP_IMMUNE_SYSTEM_DEVELOPMENT		44	0.235531	0.903758	0.650206	0.850771	1	1053	tags=41%, list=28%, signal=56%
GOCC_TRANSFERASE_COMPLEX	GOCC_TRANSFERASE_COMPLEX		204	0.223689	0.936465	0.650307	0.818598	1	375	tags=12%, list=10%, signal=13%
GOBP_REGULATION_OF_LEUKOCYTE_MIGRATION	GOBP_REGULATION_OF_LEUKOCYTE_MIGRATION		37	0.253015	0.860235	0.650424	0.891932	1	397	tags=14%, list=11%, signal=15%
CHR2C3	CHR2C3		26	0.268419	0.858936	0.650862	0.893797	1	499	tags=15%, list=13%, signal=18%
GOBP_REGULATION_OF_TRANSMEMBRANE_RECEPTOR_PROTEIN_SERINE_THREONINE_KINASE_SIGNALING_PATHWAY	GOBP_REGULATION_OF_TRANSMEMBRANE_RECEPTOR_PROTEIN_SERINE_THREONINE_KINASE_SIGNALING_PATHWAY		64	0.212862	0.905687	0.651252	0.849323	1	397	tags=8%, list=11%, signal=9%
MIR_6902_5P	MIR_6902_5P		35	0.281072	0.868849	0.651303	0.885695	1	268	tags=11%, list=7%, signal=12%
GOCC_UBIQUITIN_LIGASE_COMPLEX	GOCC_UBIQUITIN_LIGASE_COMPLEX		91	0.231654	0.900344	0.651357	0.85345	1	355	tags=12%, list=9%, signal=13%
GOBP_CALCIUM_ION_TRANSMEMBRANE_TRANSPORT	GOBP_CALCIUM_ION_TRANSMEMBRANE_TRANSPORT		69	0.274431	0.861713	0.651709	0.890471	1	919	tags=32%, list=25%, signal=41%
GOBP_IMMUNOGLOBULIN_PRODUCTION	GOBP_IMMUNOGLOBULIN_PRODUCTION		23	0.301746	0.867611	0.651992	0.886292	1	1118	tags=39%, list=30%, signal=55%
MIR_6907_5P	MIR_6907_5P		46	0.279238	0.869431	0.652361	0.885881	1	34	tags=4%, list=1%, signal=4%
GOBP_MONOATOMIC_ION_HOMEOSTASIS	GOBP_MONOATOMIC_ION_HOMEOSTASIS		120	0.215864	0.901599	0.652452	0.85263	1	675	tags=18%, list=18%, signal=22%
MIR_3101_3P	MIR_3101_3P		36	0.289451	0.875409	0.653465	0.881324	1	680	tags=25%, list=18%, signal=30%
MIR_7223_5P	MIR_7223_5P		36	0.289451	0.875409	0.653465	0.880927	1	680	tags=25%, list=18%, signal=30%
GOBP_PROTEIN_LOCALIZATION_TO_PLASMA_MEMBRANE	GOBP_PROTEIN_LOCALIZATION_TO_PLASMA_MEMBRANE		75	0.258264	0.868903	0.653465	0.886358	1	633	tags=24%, list=17%, signal=28%
GOBP_PROTEOLYSIS	GOBP_PROTEOLYSIS		266	0.201227	0.932751	0.653846	0.823374	1	548	tags=14%, list=15%, signal=16%
MIR_7052_5P	MIR_7052_5P		19	0.285485	0.867188	0.65415	0.886516	1	499	tags=21%, list=13%, signal=24%
GOBP_CARDIAC_MUSCLE_TISSUE_MORPHOGENESIS	GOBP_CARDIAC_MUSCLE_TISSUE_MORPHOGENESIS		18	0.304408	0.824543	0.654224	0.920209	1	40	tags=6%, list=1%, signal=6%
MIR_742_5P	MIR_742_5P		20	0.248757	0.866065	0.655172	0.886821	1	429	tags=10%, list=11%, signal=11%
GOBP_REGULATION_OF_CELL_DEVELOPMENT	GOBP_REGULATION_OF_CELL_DEVELOPMENT		202	0.21399	0.921159	0.655462	0.834247	1	490	tags=13%, list=13%, signal=15%
BURTON_ADIPOGENESIS_9	BURTON_ADIPOGENESIS_9		16	0.275741	0.872785	0.655512	0.88337	1	615	tags=25%, list=16%, signal=30%
GOBP_ADENYLATE_CYCLASE_MODULATING_G_PROTEIN_COUPLED_RECEPTOR_SIGNALING_PATHWAY	GOBP_ADENYLATE_CYCLASE_MODULATING_G_PROTEIN_COUPLED_RECEPTOR_SIGNALING_PATHWAY		60	0.246973	0.908105	0.65567	0.847537	1	207	tags=12%, list=6%, signal=12%
CUI_CDC2_IL10_RESPONSE_UP	CUI_CDC2_IL10_RESPONSE_UP		27	0.287567	0.906929	0.65625	0.848601	1	735	tags=33%, list=20%, signal=41%
GOCC_DISTAL_AXON	GOCC_DISTAL_AXON		110	0.219291	0.92738	0.656904	0.826768	1	621	tags=17%, list=17%, signal=20%
CUI_T_CELL_GD_IFNA1_RESPONSE_DN	CUI_T_CELL_GD_IFNA1_RESPONSE_DN		21	0.290366	0.865259	0.657258	0.886342	1	38	tags=5%, list=1%, signal=5%
MIR_6379	MIR_6379		30	0.255722	0.901183	0.658103	0.853252	1	81	tags=7%, list=2%, signal=7%
INGRAM_SHH_TARGETS_UP	INGRAM_SHH_TARGETS_UP		20	0.351767	0.911782	0.658333	0.843992	1	834	tags=30%, list=22%, signal=38%
GOBP_SMOOTH_MUSCLE_CELL_DIFFERENTIATION	GOBP_SMOOTH_MUSCLE_CELL_DIFFERENTIATION		16	0.346404	0.846091	0.659184	0.90105	1	910	tags=38%, list=24%, signal=49%
GOBP_CHROMOSOME_SEGREGATION	GOBP_CHROMOSOME_SEGREGATION		57	0.267411	0.889291	0.659274	0.865283	1	616	tags=21%, list=16%, signal=25%
MIR_6913_5P	MIR_6913_5P		25	0.248147	0.847947	0.659363	0.898848	1	545	tags=20%, list=15%, signal=23%
REACTOME_TRANSPORT_TO_THE_GOLGI_AND_SUBSEQUENT_MODIFICATION	REACTOME_TRANSPORT_TO_THE_GOLGI_AND_SUBSEQUENT_MODIFICATION		40	0.289801	0.917323	0.659919	0.838904	1	628	tags=28%, list=17%, signal=33%
MIR_680	MIR_680		17	0.337924	0.908704	0.66	0.847589	1	772	tags=41%, list=21%, signal=52%
GOBP_CELL_ADHESION	GOBP_CELL_ADHESION		276	0.196718	0.916867	0.662162	0.839243	1	700	tags=18%, list=19%, signal=20%
MIR_1251_3P	MIR_1251_3P		32	0.282089	0.907181	0.662192	0.848776	1	966	tags=38%, list=26%, signal=50%
REACTOME_RESOLUTION_OF_SISTER_CHROMATID_COHESION	REACTOME_RESOLUTION_OF_SISTER_CHROMATID_COHESION		16	0.36338	0.860471	0.662526	0.891778	1	616	tags=38%, list=16%, signal=45%
GOBP_RETINA_DEVELOPMENT_IN_CAMERA_TYPE_EYE	GOBP_RETINA_DEVELOPMENT_IN_CAMERA_TYPE_EYE		43	0.239692	0.855804	0.663244	0.89617	1	426	tags=12%, list=11%, signal=13%
ZFP58_TARGET_GENES	ZFP58_TARGET_GENES		24	0.27806	0.865638	0.663307	0.885854	1	474	tags=21%, list=13%, signal=24%
GOBP_REGULATION_OF_PROGRAMMED_CELL_DEATH	GOBP_REGULATION_OF_PROGRAMMED_CELL_DEATH		330	0.206176	0.913133	0.664596	0.841665	1	490	tags=13%, list=13%, signal=13%
MIR_7001_3P	MIR_7001_3P		18	0.302526	0.865938	0.665962	0.886712	1	724	tags=28%, list=19%, signal=34%
MIR_654_3P	MIR_654_3P		15	0.349336	0.837108	0.666008	0.909703	1	18	tags=7%, list=0%, signal=7%
MIR_26A_5P	MIR_26A_5P		122	0.241188	0.894847	0.666667	0.861075	1	643	tags=21%, list=17%, signal=25%
MIR_26B_5P	MIR_26B_5P		122	0.241188	0.894847	0.666667	0.860674	1	643	tags=21%, list=17%, signal=25%
KASLER_HDAC7_TARGETS_1_UP	KASLER_HDAC7_TARGETS_1_UP		35	0.314952	0.864742	0.666667	0.886738	1	577	tags=26%, list=15%, signal=30%
GOBP_PURINE_NUCLEOSIDE_DIPHOSPHATE_METABOLIC_PROCESS	GOBP_PURINE_NUCLEOSIDE_DIPHOSPHATE_METABOLIC_PROCESS		20	0.316629	0.866499	0.667308	0.886615	1	8	tags=5%, list=0%, signal=5%
GOBP_SPINAL_CORD_DEVELOPMENT	GOBP_SPINAL_CORD_DEVELOPMENT		28	0.275745	0.891017	0.667343	0.863299	1	426	tags=21%, list=11%, signal=24%
GOBP_NEGATIVE_REGULATION_OF_MITOTIC_CELL_CYCLE	GOBP_NEGATIVE_REGULATION_OF_MITOTIC_CELL_CYCLE		48	0.266468	0.854707	0.668067	0.89681	1	492	tags=19%, list=13%, signal=21%
HALLMARK_MITOTIC_SPINDLE	HALLMARK_MITOTIC_SPINDLE		41	0.258163	0.866611	0.668675	0.887134	1	616	tags=27%, list=16%, signal=32%
MIR_7054_5P	MIR_7054_5P		79	0.243528	0.871445	0.67019	0.884621	1	779	tags=22%, list=21%, signal=27%
GOBP_RESPONSE_TO_TOXIC_SUBSTANCE	GOBP_RESPONSE_TO_TOXIC_SUBSTANCE		32	0.249911	0.915873	0.670757	0.840673	1	639	tags=28%, list=17%, signal=34%
CUI_B_CELL_IL4_RESPONSE_DN	CUI_B_CELL_IL4_RESPONSE_DN		16	0.29198	0.84401	0.670968	0.903993	1	608	tags=25%, list=16%, signal=30%
MIR_880_3P	MIR_880_3P		15	0.378178	0.853476	0.670996	0.897006	1	371	tags=33%, list=10%, signal=37%
GOBP_PROTEIN_LOCALIZATION_TO_CYTOSKELETON	GOBP_PROTEIN_LOCALIZATION_TO_CYTOSKELETON		18	0.331411	0.871636	0.671429	0.884576	1	1037	tags=44%, list=28%, signal=61%
GOCC_GOLGI_CISTERNA	GOCC_GOLGI_CISTERNA		31	0.264187	0.876665	0.671458	0.882282	1	579	tags=16%, list=15%, signal=19%
WAKABAYASHI_ADIPOGENESIS_PPARG_BOUND_8D	WAKABAYASHI_ADIPOGENESIS_PPARG_BOUND_8D		150	0.21525	0.910103	0.672802	0.845548	1	740	tags=21%, list=20%, signal=26%
REACTOME_FC_EPSILON_RECEPTOR_FCERI_SIGNALING	REACTOME_FC_EPSILON_RECEPTOR_FCERI_SIGNALING		15	0.331614	0.819039	0.672802	0.921394	1	36	tags=7%, list=1%, signal=7%
GOBP_REGULATION_OF_PHOSPHORUS_METABOLIC_PROCESS	GOBP_REGULATION_OF_PHOSPHORUS_METABOLIC_PROCESS		245	0.21055	0.929246	0.67284	0.824853	1	935	tags=32%, list=25%, signal=40%
MP_DECREASED_INCIDENCE_OF_TUMORS_BY_CHEMICAL_INDUCTION	MP_DECREASED_INCIDENCE_OF_TUMORS_BY_CHEMICAL_INDUCTION		20	0.332206	0.8689	0.672878	0.885968	1	290	tags=20%, list=8%, signal=22%
GOBP_VENTRICULAR_CARDIAC_MUSCLE_TISSUE_DEVELOPMENT	GOBP_VENTRICULAR_CARDIAC_MUSCLE_TISSUE_DEVELOPMENT		16	0.309411	0.847123	0.674089	0.899886	1	328	tags=13%, list=9%, signal=14%
REACTOME_METABOLISM_OF_VITAMINS_AND_COFACTORS	REACTOME_METABOLISM_OF_VITAMINS_AND_COFACTORS		26	0.268362	0.882092	0.674227	0.878029	1	247	tags=12%, list=7%, signal=12%
MIR_215_3P	MIR_215_3P		24	0.30459	0.869616	0.675197	0.885813	1	703	tags=33%, list=19%, signal=41%
GOMF_ACYLTRANSFERASE_ACTIVITY_TRANSFERRING_GROUPS_OTHER_THAN_AMINO_ACYL_GROUPS	GOMF_ACYLTRANSFERASE_ACTIVITY_TRANSFERRING_GROUPS_OTHER_THAN_AMINO_ACYL_GROUPS		35	0.278538	0.868088	0.678	0.886322	1	885	tags=34%, list=24%, signal=44%
GOCC_SPINDLE	GOCC_SPINDLE		77	0.258935	0.894684	0.678261	0.860268	1	648	tags=22%, list=17%, signal=26%
TABULA_MURIS_SENIS_PANCREAS_PANCREATIC_DUCTAL_CELL_AGEING	TABULA_MURIS_SENIS_PANCREAS_PANCREATIC_DUCTAL_CELL_AGEING		33	0.257104	0.881166	0.679012	0.879502	1	719	tags=21%, list=19%, signal=26%
GOCC_CYTOSOLIC_REGION	GOCC_CYTOSOLIC_REGION		15	0.307648	0.838239	0.679012	0.907953	1	878	tags=33%, list=23%, signal=43%
CADWELL_ATG16L1_TARGETS_DN	CADWELL_ATG16L1_TARGETS_DN		23	0.315102	0.857012	0.679671	0.894574	1	531	tags=35%, list=14%, signal=40%
LEE_BMP2_TARGETS_DN	LEE_BMP2_TARGETS_DN		179	0.232353	0.914713	0.680244	0.842639	1	282	tags=10%, list=8%, signal=10%
GOCC_NUCLEOLUS	GOCC_NUCLEOLUS		208	0.209141	0.89861	0.680851	0.855043	1	713	tags=22%, list=19%, signal=26%
MIR_3079_5P	MIR_3079_5P		22	0.281382	0.903999	0.68107	0.850596	1	788	tags=32%, list=21%, signal=40%
GOMF_MODIFICATION_DEPENDENT_PROTEIN_BINDING	GOMF_MODIFICATION_DEPENDENT_PROTEIN_BINDING		36	0.256671	0.87638	0.681363	0.880955	1	168	tags=8%, list=4%, signal=9%
GOBP_NEGATIVE_REGULATION_OF_MITOTIC_CELL_CYCLE_PHASE_TRANSITION	GOBP_NEGATIVE_REGULATION_OF_MITOTIC_CELL_CYCLE_PHASE_TRANSITION		37	0.288072	0.867955	0.681542	0.88625	1	492	tags=22%, list=13%, signal=25%
MIR_146A_5P_MIR_146B_5P	MIR_146A_5P_MIR_146B_5P		27	0.284842	0.891214	0.681909	0.863168	1	720	tags=26%, list=19%, signal=32%
MIR_7684_5P	MIR_7684_5P		35	0.283228	0.86213	0.684096	0.889843	1	465	tags=17%, list=12%, signal=19%
GOBP_NEGATIVE_REGULATION_OF_KINASE_ACTIVITY	GOBP_NEGATIVE_REGULATION_OF_KINASE_ACTIVITY		36	0.282936	0.836822	0.684665	0.909554	1	919	tags=44%, list=25%, signal=58%
GOBP_POSITIVE_REGULATION_OF_CELL_GROWTH	GOBP_POSITIVE_REGULATION_OF_CELL_GROWTH		38	0.247726	0.878765	0.684739	0.88032	1	725	tags=24%, list=19%, signal=29%
GOBP_LYMPHOCYTE_DIFFERENTIATION	GOBP_LYMPHOCYTE_DIFFERENTIATION		67	0.247991	0.885858	0.684959	0.87138	1	490	tags=16%, list=13%, signal=19%
GOBP_RESPONSE_TO_PURINE_CONTAINING_COMPOUND	GOBP_RESPONSE_TO_PURINE_CONTAINING_COMPOUND		30	0.290254	0.903321	0.685654	0.850231	1	603	tags=30%, list=16%, signal=35%
GOBP_INORGANIC_ION_HOMEOSTASIS	GOBP_INORGANIC_ION_HOMEOSTASIS		106	0.221296	0.873409	0.687234	0.883862	1	675	tags=19%, list=18%, signal=22%
MIR_455_3P	MIR_455_3P		28	0.224327	0.835386	0.6875	0.909415	1	114	tags=7%, list=3%, signal=7%
GOBP_TUBE_FORMATION	GOBP_TUBE_FORMATION		49	0.267682	0.852869	0.688034	0.896776	1	954	tags=33%, list=26%, signal=43%
GOMF_ENZYME_SUBSTRATE_ADAPTOR_ACTIVITY	GOMF_ENZYME_SUBSTRATE_ADAPTOR_ACTIVITY		32	0.276523	0.910109	0.688172	0.845936	1	355	tags=16%, list=9%, signal=17%
GOCC_PLASMA_MEMBRANE_RAFT	GOCC_PLASMA_MEMBRANE_RAFT		38	0.259477	0.881865	0.688559	0.878164	1	663	tags=24%, list=18%, signal=28%
GOMF_ATP_HYDROLYSIS_ACTIVITY	GOMF_ATP_HYDROLYSIS_ACTIVITY		69	0.224428	0.90085	0.689109	0.853707	1	862	tags=30%, list=23%, signal=39%
GOBP_PROTEASOMAL_PROTEIN_CATABOLIC_PROCESS	GOBP_PROTEASOMAL_PROTEIN_CATABOLIC_PROCESS		108	0.221569	0.935063	0.690058	0.819924	1	507	tags=13%, list=14%, signal=15%
MIR_6942_3P	MIR_6942_3P		16	0.356897	0.823144	0.691304	0.921477	1	612	tags=38%, list=16%, signal=45%
GOBP_MUSCLE_CELL_PROLIFERATION	GOBP_MUSCLE_CELL_PROLIFERATION		63	0.241081	0.876625	0.691358	0.881981	1	460	tags=14%, list=12%, signal=16%
MIR_12202_3P	MIR_12202_3P		55	0.260327	0.858565	0.692153	0.894236	1	597	tags=20%, list=16%, signal=23%
CUI_T_CELL_CD8_IL15_RESPONSE_UP	CUI_T_CELL_CD8_IL15_RESPONSE_UP		79	0.245963	0.88087	0.693387	0.879847	1	627	tags=18%, list=17%, signal=21%
CUI_NK_CELL_IFNA1_RESPONSE_UP	CUI_NK_CELL_IFNA1_RESPONSE_UP		67	0.237416	0.901708	0.693878	0.853173	1	589	tags=18%, list=16%, signal=21%
GOBP_ENDOCYTOSIS	GOBP_ENDOCYTOSIS		150	0.236604	0.893687	0.693878	0.861329	1	527	tags=16%, list=14%, signal=18%
GOMF_DNA_BINDING_TRANSCRIPTION_REPRESSOR_ACTIVITY	GOMF_DNA_BINDING_TRANSCRIPTION_REPRESSOR_ACTIVITY		82	0.236249	0.905978	0.694737	0.84941	1	837	tags=27%, list=22%, signal=34%
GOBP_ADHERENS_JUNCTION_ORGANIZATION	GOBP_ADHERENS_JUNCTION_ORGANIZATION		18	0.319324	0.872926	0.695049	0.883844	1	428	tags=22%, list=11%, signal=25%
CHR6B2	CHR6B2		29	0.245909	0.789054	0.695219	0.935519	1	589	tags=14%, list=16%, signal=16%
REACTOME_INNATE_IMMUNE_SYSTEM	REACTOME_INNATE_IMMUNE_SYSTEM		114	0.215653	0.883069	0.695652	0.877272	1	544	tags=13%, list=15%, signal=15%
GOBP_REGULATION_OF_MYELOID_LEUKOCYTE_DIFFERENTIATION	GOBP_REGULATION_OF_MYELOID_LEUKOCYTE_DIFFERENTIATION		28	0.265681	0.840222	0.696356	0.906774	1	228	tags=7%, list=6%, signal=8%
GOMF_GTPASE_ACTIVITY	GOMF_GTPASE_ACTIVITY		166	0.215475	0.904299	0.696911	0.851012	1	422	tags=13%, list=11%, signal=14%
MIR_7651_5P	MIR_7651_5P		21	0.289671	0.766023	0.697581	0.94645	1	316	tags=14%, list=8%, signal=16%
CHR1D	CHR1D		35	0.257783	0.879064	0.697674	0.880364	1	357	tags=11%, list=10%, signal=13%
MIR_302C_3P	MIR_302C_3P		54	0.258131	0.87846	0.697959	0.879886	1	441	tags=13%, list=12%, signal=14%
ZFP961_TARGET_GENES	ZFP961_TARGET_GENES		91	0.225221	0.851536	0.698	0.89677	1	418	tags=13%, list=11%, signal=14%
MIR_217_3P	MIR_217_3P		22	0.261699	0.870405	0.698603	0.884769	1	298	tags=14%, list=8%, signal=15%
UTP3_TARGET_GENES	UTP3_TARGET_GENES		366	0.194587	0.924587	0.698969	0.831116	1	470	tags=13%, list=13%, signal=13%
MIR_6909_3P	MIR_6909_3P		28	0.249476	0.875993	0.69899	0.881482	1	263	tags=11%, list=7%, signal=11%
MIR_299A_5P	MIR_299A_5P		41	0.297119	0.90991	0.699387	0.845291	1	398	tags=17%, list=11%, signal=19%
BRUINS_UVC_RESPONSE_LATE	BRUINS_UVC_RESPONSE_LATE		190	0.220264	0.910041	0.699801	0.845312	1	320	tags=9%, list=9%, signal=10%
MIR_216A_3P	MIR_216A_3P		31	0.278349	0.866527	0.700873	0.886944	1	417	tags=16%, list=11%, signal=18%
GOMF_PROTEIN_FOLDING_CHAPERONE_BINDING	GOMF_PROTEIN_FOLDING_CHAPERONE_BINDING		28	0.318811	0.840248	0.701075	0.907104	1	821	tags=32%, list=22%, signal=41%
GOMF_S_ADENOSYLMETHIONINE_DEPENDENT_METHYLTRANSFERASE_ACTIVITY	GOMF_S_ADENOSYLMETHIONINE_DEPENDENT_METHYLTRANSFERASE_ACTIVITY		45	0.252717	0.893414	0.702407	0.861601	1	386	tags=16%, list=10%, signal=17%
GOBP_POSITIVE_REGULATION_OF_POST_TRANSLATIONAL_PROTEIN_MODIFICATION	GOBP_POSITIVE_REGULATION_OF_POST_TRANSLATIONAL_PROTEIN_MODIFICATION		26	0.283331	0.849124	0.703187	0.899732	1	794	tags=27%, list=21%, signal=34%
TABULA_MURIS_SENIS_THYMUS_DN4_THYMOCYTE_AGEING	TABULA_MURIS_SENIS_THYMUS_DN4_THYMOCYTE_AGEING		15	0.300774	0.788232	0.703786	0.935671	1	918	tags=40%, list=25%, signal=53%
MIR_670_3P	MIR_670_3P		64	0.23936	0.860046	0.70412	0.891964	1	279	tags=11%, list=7%, signal=12%
GOBP_RESPONSE_TO_IONIZING_RADIATION	GOBP_RESPONSE_TO_IONIZING_RADIATION		41	0.273401	0.854085	0.704403	0.897113	1	490	tags=15%, list=13%, signal=17%
GOMF_PURINE_RIBONUCLEOSIDE_TRIPHOSPHATE_BINDING	GOMF_PURINE_RIBONUCLEOSIDE_TRIPHOSPHATE_BINDING		422	0.208035	0.903332	0.704453	0.850608	1	516	tags=13%, list=14%, signal=14%
CUI_LANGERHANS_IL1B_RESPONSE_DN	CUI_LANGERHANS_IL1B_RESPONSE_DN		23	0.238268	0.843075	0.704501	0.90457	1	695	tags=30%, list=19%, signal=37%
GOBP_B_CELL_PROLIFERATION	GOBP_B_CELL_PROLIFERATION		15	0.321313	0.817095	0.705128	0.922513	1	907	tags=40%, list=24%, signal=53%
GOBP_REGULATION_OF_MAP_KINASE_ACTIVITY	GOBP_REGULATION_OF_MAP_KINASE_ACTIVITY		46	0.274193	0.864635	0.705376	0.886561	1	919	tags=37%, list=25%, signal=48%
GOBP_POSITIVE_REGULATION_OF_PROTEIN_CONTAINING_COMPLEX_ASSEMBLY	GOBP_POSITIVE_REGULATION_OF_PROTEIN_CONTAINING_COMPLEX_ASSEMBLY		45	0.272909	0.836775	0.705376	0.909273	1	200	tags=11%, list=5%, signal=12%
GOMF_EXTRACELLULAR_MATRIX_STRUCTURAL_CONSTITUENT	GOMF_EXTRACELLULAR_MATRIX_STRUCTURAL_CONSTITUENT		20	0.2766	0.821951	0.706365	0.922246	1	699	tags=35%, list=19%, signal=43%
MIR_335_5P	MIR_335_5P		30	0.304052	0.833773	0.707819	0.910409	1	103	tags=7%, list=3%, signal=7%
CUI_B_CELL_IL18_RESPONSE_UP	CUI_B_CELL_IL18_RESPONSE_UP		18	0.316853	0.90652	0.708075	0.848459	1	452	tags=22%, list=12%, signal=25%
GOMF_CALCIUM_ION_TRANSMEMBRANE_TRANSPORTER_ACTIVITY	GOMF_CALCIUM_ION_TRANSMEMBRANE_TRANSPORTER_ACTIVITY		42	0.241795	0.867098	0.708595	0.886348	1	227	tags=7%, list=6%, signal=8%
GOMF_GROWTH_FACTOR_RECEPTOR_BINDING	GOMF_GROWTH_FACTOR_RECEPTOR_BINDING		24	0.276348	0.847862	0.708738	0.898668	1	158	tags=8%, list=4%, signal=9%
MIR_6972_5P	MIR_6972_5P		23	0.293279	0.8359	0.708911	0.909169	1	77	tags=9%, list=2%, signal=9%
GOMF_EXTRACELLULAR_MATRIX_BINDING	GOMF_EXTRACELLULAR_MATRIX_BINDING		16	0.303486	0.790165	0.709193	0.936232	1	662	tags=25%, list=18%, signal=30%
CUI_T_CELL_CD8_IFNB_RESPONSE_UP	CUI_T_CELL_CD8_IFNB_RESPONSE_UP		56	0.235741	0.864255	0.709611	0.886671	1	589	tags=16%, list=16%, signal=19%
MIR_3085_3P	MIR_3085_3P		28	0.253602	0.879807	0.709742	0.880527	1	707	tags=32%, list=19%, signal=39%
MIR_12183_5P	MIR_12183_5P		51	0.24293	0.878981	0.709812	0.880155	1	687	tags=27%, list=18%, signal=33%
GOBP_MITOTIC_SISTER_CHROMATID_SEGREGATION	GOBP_MITOTIC_SISTER_CHROMATID_SEGREGATION		23	0.308666	0.855327	0.710117	0.896519	1	487	tags=22%, list=13%, signal=25%
LIN_NPAS4_TARGETS_DN	LIN_NPAS4_TARGETS_DN		21	0.279735	0.838972	0.710145	0.907235	1	693	tags=29%, list=19%, signal=35%
GOBP_RESPONSE_TO_ISCHEMIA	GOBP_RESPONSE_TO_ISCHEMIA		17	0.33687	0.856621	0.710204	0.895094	1	490	tags=24%, list=13%, signal=27%
GOBP_PROTEOLYSIS_INVOLVED_IN_PROTEIN_CATABOLIC_PROCESS	GOBP_PROTEOLYSIS_INVOLVED_IN_PROTEIN_CATABOLIC_PROCESS		154	0.205939	0.91475	0.71068	0.842955	1	377	tags=10%, list=10%, signal=11%
CHR4E1	CHR4E1		16	0.255249	0.871066	0.711019	0.884387	1	982	tags=31%, list=26%, signal=42%
GOBP_MUSCLE_ORGAN_MORPHOGENESIS	GOBP_MUSCLE_ORGAN_MORPHOGENESIS		21	0.276908	0.801831	0.711066	0.931057	1	40	tags=5%, list=1%, signal=5%
MIR_1258_5P	MIR_1258_5P		35	0.268236	0.880599	0.711462	0.880152	1	752	tags=31%, list=20%, signal=39%
GOBP_SIGNAL_TRANSDUCTION_IN_RESPONSE_TO_DNA_DAMAGE	GOBP_SIGNAL_TRANSDUCTION_IN_RESPONSE_TO_DNA_DAMAGE		44	0.230207	0.855585	0.7125	0.896253	1	219	tags=9%, list=6%, signal=10%
MIR_7A_1_3P	MIR_7A_1_3P		106	0.244054	0.86072	0.712551	0.892375	1	340	tags=9%, list=9%, signal=10%
MIR_7227_3P	MIR_7227_3P		138	0.244001	0.906799	0.712621	0.848171	1	224	tags=9%, list=6%, signal=9%
MATSUDA_NATURAL_KILLER_DIFFERENTIATION	MATSUDA_NATURAL_KILLER_DIFFERENTIATION		96	0.204933	0.91525	0.713147	0.841955	1	403	tags=11%, list=11%, signal=13%
REACTOME_NERVOUS_SYSTEM_DEVELOPMENT	REACTOME_NERVOUS_SYSTEM_DEVELOPMENT		52	0.253524	0.852081	0.713992	0.896661	1	958	tags=38%, list=26%, signal=51%
GOBP_CYTOKINE_PRODUCTION	GOBP_CYTOKINE_PRODUCTION		155	0.228525	0.904839	0.714286	0.850395	1	480	tags=15%, list=13%, signal=16%
GOBP_CELL_CELL_SIGNALING	GOBP_CELL_CELL_SIGNALING		307	0.210259	0.904672	0.714286	0.850439	1	401	tags=11%, list=11%, signal=11%
HALLMARK_HYPOXIA	HALLMARK_HYPOXIA		41	0.279229	0.872809	0.715536	0.883719	1	699	tags=27%, list=19%, signal=33%
GOBP_SEX_DIFFERENTIATION	GOBP_SEX_DIFFERENTIATION		55	0.241471	0.817661	0.715953	0.922184	1	613	tags=22%, list=16%, signal=26%
ZFP809_TARGET_GENES	ZFP809_TARGET_GENES		171	0.205989	0.882111	0.716049	0.878378	1	355	tags=9%, list=9%, signal=10%
GOCC_ACTIN_CYTOSKELETON	GOCC_ACTIN_CYTOSKELETON		91	0.237364	0.897509	0.716599	0.855834	1	672	tags=23%, list=18%, signal=27%
CHR8B1	CHR8B1		18	0.278059	0.787154	0.718053	0.935882	1	413	tags=17%, list=11%, signal=19%
GOBP_CALCIUM_ION_HOMEOSTASIS	GOBP_CALCIUM_ION_HOMEOSTASIS		72	0.234716	0.831019	0.71828	0.914213	1	603	tags=18%, list=16%, signal=21%
TABULA_MURIS_SENIS_BRAIN_NON_MYELOID_BRAIN_PERICYTE_AGEING	TABULA_MURIS_SENIS_BRAIN_NON_MYELOID_BRAIN_PERICYTE_AGEING		94	0.220174	0.873402	0.718686	0.883498	1	856	tags=29%, list=23%, signal=36%
MIR_767	MIR_767		39	0.266496	0.87823	0.718941	0.879699	1	1029	tags=44%, list=28%, signal=60%
MIR_1896	MIR_1896		47	0.228006	0.843432	0.719844	0.904182	1	629	tags=19%, list=17%, signal=23%
GOBP_SKELETAL_MUSCLE_ORGAN_DEVELOPMENT	GOBP_SKELETAL_MUSCLE_ORGAN_DEVELOPMENT		38	0.247395	0.889291	0.719921	0.864885	1	124	tags=8%, list=3%, signal=8%
MAFA_TARGET_GENES	MAFA_TARGET_GENES		272	0.195737	0.899484	0.720081	0.854439	1	375	tags=11%, list=10%, signal=11%
GOBP_AMINE_TRANSPORT	GOBP_AMINE_TRANSPORT		30	0.267753	0.838747	0.720322	0.907301	1	724	tags=30%, list=19%, signal=37%
MIR_491_3P	MIR_491_3P		22	0.298033	0.850871	0.720739	0.897874	1	669	tags=27%, list=18%, signal=33%
CUI_TREG_TL1A_RESPONSE_UP	CUI_TREG_TL1A_RESPONSE_UP		19	0.322657	0.800467	0.722	0.932646	1	452	tags=16%, list=12%, signal=18%
XIE_TRASTUZUMAB_CARDIOTOXICITY_MMU_MIR_345_5P_GENES	XIE_TRASTUZUMAB_CARDIOTOXICITY_MMU_MIR_345_5P_GENES		26	0.252468	0.848543	0.72211	0.899868	1	159	tags=8%, list=4%, signal=8%
GOBP_MONOSACCHARIDE_METABOLIC_PROCESS	GOBP_MONOSACCHARIDE_METABOLIC_PROCESS		49	0.267227	0.901672	0.723866	0.852852	1	428	tags=14%, list=11%, signal=16%
GOCC_CILIARY_BASAL_BODY	GOCC_CILIARY_BASAL_BODY		61	0.246903	0.828218	0.723926	0.916174	1	463	tags=13%, list=12%, signal=15%
GOBP_POSITIVE_REGULATION_OF_PLASMA_MEMBRANE_BOUNDED_CELL_PROJECTION_ASSEMBLY	GOBP_POSITIVE_REGULATION_OF_PLASMA_MEMBRANE_BOUNDED_CELL_PROJECTION_ASSEMBLY		27	0.280922	0.867467	0.724066	0.886242	1	184	tags=11%, list=5%, signal=12%
GOBP_PROTEIN_CONTAINING_COMPLEX_ORGANIZATION	GOBP_PROTEIN_CONTAINING_COMPLEX_ORGANIZATION		336	0.199414	0.869316	0.72428	0.885783	1	828	tags=23%, list=22%, signal=26%
GOBP_NEGATIVE_REGULATION_OF_EPITHELIAL_CELL_PROLIFERATION	GOBP_NEGATIVE_REGULATION_OF_EPITHELIAL_CELL_PROLIFERATION		32	0.246104	0.799562	0.725572	0.933219	1	387	tags=16%, list=10%, signal=17%
GOBP_REGULATION_OF_CELL_CYCLE_G1_S_PHASE_TRANSITION	GOBP_REGULATION_OF_CELL_CYCLE_G1_S_PHASE_TRANSITION		47	0.205865	0.817709	0.72561	0.922476	1	492	tags=15%, list=13%, signal=17%
IKZF3_TARGET_GENES	IKZF3_TARGET_GENES		421	0.201746	0.902384	0.725646	0.852236	1	464	tags=12%, list=12%, signal=13%
MIR_3113_5P	MIR_3113_5P		27	0.254667	0.87543	0.725807	0.881654	1	701	tags=26%, list=19%, signal=32%
GOBP_LOCALIZATION_WITHIN_MEMBRANE	GOBP_LOCALIZATION_WITHIN_MEMBRANE		178	0.210596	0.855162	0.726531	0.896556	1	633	tags=18%, list=17%, signal=21%
REACTOME_EPIGENETIC_REGULATION_BY_WDR5_CONTAINING_HISTONE_MODIFYING_COMPLEXES	REACTOME_EPIGENETIC_REGULATION_BY_WDR5_CONTAINING_HISTONE_MODIFYING_COMPLEXES		19	0.31364	0.855826	0.727468	0.896508	1	1119	tags=58%, list=30%, signal=82%
GOMF_SODIUM_ION_TRANSMEMBRANE_TRANSPORTER_ACTIVITY	GOMF_SODIUM_ION_TRANSMEMBRANE_TRANSPORTER_ACTIVITY		32	0.272914	0.85226	0.727634	0.897028	1	486	tags=22%, list=13%, signal=25%
GOBP_EPITHELIAL_CELL_DEVELOPMENT	GOBP_EPITHELIAL_CELL_DEVELOPMENT		55	0.2592	0.863626	0.727823	0.887452	1	428	tags=18%, list=11%, signal=20%
MARSON_BOUND_BY_FOXP3_UNSTIMULATED	MARSON_BOUND_BY_FOXP3_UNSTIMULATED		244	0.217785	0.896411	0.728477	0.857962	1	578	tags=16%, list=15%, signal=18%
MIR_12196_3P	MIR_12196_3P		47	0.268776	0.871894	0.728571	0.884763	1	348	tags=11%, list=9%, signal=12%
MIR_6937_3P	MIR_6937_3P		47	0.268776	0.871894	0.728571	0.884367	1	348	tags=11%, list=9%, signal=12%
GOBP_RRNA_PROCESSING	GOBP_RRNA_PROCESSING		40	0.234551	0.848041	0.728601	0.899405	1	605	tags=20%, list=16%, signal=24%
GOBP_POSITIVE_REGULATION_OF_MRNA_METABOLIC_PROCESS	GOBP_POSITIVE_REGULATION_OF_MRNA_METABOLIC_PROCESS		25	0.282686	0.89507	0.729045	0.860905	1	325	tags=20%, list=9%, signal=22%
GOMF_NUCLEASE_ACTIVITY	GOMF_NUCLEASE_ACTIVITY		40	0.253752	0.84108	0.729084	0.907266	1	571	tags=25%, list=15%, signal=29%
GOBP_POSITIVE_REGULATION_OF_CELL_CYCLE_G1_S_PHASE_TRANSITION	GOBP_POSITIVE_REGULATION_OF_CELL_CYCLE_G1_S_PHASE_TRANSITION		15	0.287671	0.803997	0.729167	0.929123	1	450	tags=20%, list=12%, signal=23%
GOBP_ORGANIC_ACID_CATABOLIC_PROCESS	GOBP_ORGANIC_ACID_CATABOLIC_PROCESS		29	0.265666	0.819531	0.729249	0.920856	1	237	tags=7%, list=6%, signal=7%
MIR_6481	MIR_6481		76	0.230943	0.780078	0.729839	0.937914	1	435	tags=14%, list=12%, signal=16%
CUI_MONOCYTE_GM_CSF_RESPONSE_UP	CUI_MONOCYTE_GM_CSF_RESPONSE_UP		50	0.2444	0.891701	0.731076	0.863523	1	627	tags=22%, list=17%, signal=26%
MIR_6985_3P	MIR_6985_3P		84	0.228606	0.866498	0.733198	0.886223	1	213	tags=7%, list=6%, signal=7%
CUI_CDC2_IL7_RESPONSE_UP	CUI_CDC2_IL7_RESPONSE_UP		24	0.240034	0.821976	0.733962	0.922592	1	518	tags=25%, list=14%, signal=29%
GOBP_POSITIVE_REGULATION_OF_LYMPHOCYTE_ACTIVATION	GOBP_POSITIVE_REGULATION_OF_LYMPHOCYTE_ACTIVATION		52	0.244801	0.864859	0.734	0.886883	1	780	tags=25%, list=21%, signal=31%
MIR_3086_5P	MIR_3086_5P		16	0.295825	0.807621	0.73444	0.928493	1	622	tags=25%, list=17%, signal=30%
MIR_6946_3P	MIR_6946_3P		151	0.226102	0.893058	0.734737	0.862058	1	612	tags=17%, list=16%, signal=20%
MIR_3544_5P	MIR_3544_5P		32	0.270795	0.846847	0.73494	0.900085	1	553	tags=19%, list=15%, signal=22%
CUI_CDC1_IL18_RESPONSE_DN	CUI_CDC1_IL18_RESPONSE_DN		33	0.265813	0.807315	0.735417	0.926815	1	1029	tags=42%, list=28%, signal=58%
RAO_BOUND_BY_SALL4_ISOFORM_A	RAO_BOUND_BY_SALL4_ISOFORM_A		43	0.248949	0.85378	0.735586	0.897028	1	321	tags=9%, list=9%, signal=10%
MIR_140_5P	MIR_140_5P		22	0.313198	0.825577	0.735729	0.918974	1	647	tags=23%, list=17%, signal=27%
MARTORIATI_MDM4_TARGETS_FETAL_LIVER_DN	MARTORIATI_MDM4_TARGETS_FETAL_LIVER_DN		128	0.224318	0.910863	0.736634	0.845142	1	327	tags=9%, list=9%, signal=9%
GOBP_GASTRULATION	GOBP_GASTRULATION		44	0.19585	0.854993	0.736948	0.89654	1	843	tags=23%, list=23%, signal=29%
SANSOM_APC_TARGETS_UP	SANSOM_APC_TARGETS_UP		25	0.273395	0.854044	0.737475	0.896811	1	320	tags=16%, list=9%, signal=17%
KLF15_TARGET_GENES	KLF15_TARGET_GENES		63	0.225075	0.879108	0.737705	0.880664	1	417	tags=14%, list=11%, signal=16%
MIR_466M_3P	MIR_466M_3P		132	0.212469	0.876615	0.738337	0.881601	1	387	tags=11%, list=10%, signal=12%
MIR_466O_3P	MIR_466O_3P		132	0.212469	0.876615	0.738337	0.881202	1	387	tags=11%, list=10%, signal=12%
GOBP_VENTRICULAR_SEPTUM_MORPHOGENESIS	GOBP_VENTRICULAR_SEPTUM_MORPHOGENESIS		18	0.266269	0.839897	0.738523	0.90673	1	40	tags=6%, list=1%, signal=6%
ZFP322A_TARGET_GENES	ZFP322A_TARGET_GENES		20	0.278633	0.85209	0.738956	0.897025	1	31	tags=5%, list=1%, signal=5%
MIR_1962	MIR_1962		25	0.241472	0.837523	0.738956	0.909113	1	827	tags=32%, list=22%, signal=41%
MIR_679_5P	MIR_679_5P		15	0.344417	0.852628	0.739837	0.896953	1	1116	tags=60%, list=30%, signal=85%
GOBP_LEUKOCYTE_HOMEOSTASIS	GOBP_LEUKOCYTE_HOMEOSTASIS		25	0.307057	0.852462	0.739837	0.896964	1	536	tags=24%, list=14%, signal=28%
REACTOME_SIGNALING_BY_MET	REACTOME_SIGNALING_BY_MET		20	0.270125	0.865834	0.740594	0.886193	1	699	tags=35%, list=19%, signal=43%
GOBP_TISSUE_REMODELING	GOBP_TISSUE_REMODELING		44	0.236875	0.882676	0.740664	0.877428	1	196	tags=9%, list=5%, signal=9%
CUI_CDC2_IL36A_RESPONSE_DN	CUI_CDC2_IL36A_RESPONSE_DN		74	0.219086	0.84378	0.740668	0.90415	1	708	tags=22%, list=19%, signal=26%
GOBP_RNA_SPLICING_VIA_TRANSESTERIFICATION_REACTIONS	GOBP_RNA_SPLICING_VIA_TRANSESTERIFICATION_REACTIONS		49	0.25992	0.850211	0.740899	0.898198	1	883	tags=39%, list=24%, signal=50%
WAKABAYASHI_ADIPOGENESIS_PPARG_RXRA_BOUND_36HR	WAKABAYASHI_ADIPOGENESIS_PPARG_RXRA_BOUND_36HR		33	0.252087	0.864507	0.741177	0.88649	1	492	tags=12%, list=13%, signal=14%
GOBP_POSITIVE_REGULATION_OF_GROWTH	GOBP_POSITIVE_REGULATION_OF_GROWTH		59	0.214929	0.8059	0.741667	0.92786	1	731	tags=22%, list=20%, signal=27%
SCHAEFFER_PROSTATE_DEVELOPMENT_6HR_UP	SCHAEFFER_PROSTATE_DEVELOPMENT_6HR_UP		24	0.258751	0.797455	0.741935	0.93206	1	1140	tags=46%, list=30%, signal=66%
MILI_PSEUDOPODIA_HAPTOTAXIS_UP	MILI_PSEUDOPODIA_HAPTOTAXIS_UP		113	0.229544	0.840443	0.742063	0.907456	1	748	tags=19%, list=20%, signal=24%
MIR_5132_3P	MIR_5132_3P		17	0.290272	0.83619	0.742063	0.908883	1	190	tags=12%, list=5%, signal=12%
MIR_466L_5P	MIR_466L_5P		282	0.208193	0.91139	0.742126	0.844177	1	435	tags=13%, list=12%, signal=13%
GOBP_REGULATION_OF_POTASSIUM_ION_TRANSPORT	GOBP_REGULATION_OF_POTASSIUM_ION_TRANSPORT		23	0.237475	0.760955	0.742126	0.949387	1	1018	tags=39%, list=27%, signal=53%
MIR_12186_3P	MIR_12186_3P		45	0.243816	0.832793	0.742331	0.911265	1	113	tags=7%, list=3%, signal=7%
GOMF_DAMAGED_DNA_BINDING	GOMF_DAMAGED_DNA_BINDING		20	0.298388	0.829247	0.742394	0.915144	1	949	tags=40%, list=25%, signal=53%
MIR_7007_3P	MIR_7007_3P		27	0.28039	0.876469	0.74269	0.881112	1	232	tags=11%, list=6%, signal=12%
GOBP_VESICLE_TARGETING	GOBP_VESICLE_TARGETING		15	0.235994	0.799192	0.744283	0.932442	1	890	tags=27%, list=24%, signal=35%
MEISSNER_NPC_HCP_WITH_H3K4ME2	MEISSNER_NPC_HCP_WITH_H3K4ME2		118	0.195622	0.850461	0.744597	0.898433	1	513	tags=13%, list=14%, signal=14%
GOBP_POSITIVE_REGULATION_OF_BONE_MINERALIZATION	GOBP_POSITIVE_REGULATION_OF_BONE_MINERALIZATION		17	0.264635	0.808444	0.744726	0.92884	1	782	tags=29%, list=21%, signal=37%
MIR_300_5P	MIR_300_5P		26	0.277244	0.840592	0.746421	0.907536	1	412	tags=15%, list=11%, signal=17%
GOMF_HISTONE_H3_METHYLTRANSFERASE_ACTIVITY	GOMF_HISTONE_H3_METHYLTRANSFERASE_ACTIVITY		20	0.266777	0.840004	0.746939	0.906893	1	386	tags=15%, list=10%, signal=17%
CUI_TREG_IL2_RESPONSE_UP	CUI_TREG_IL2_RESPONSE_UP		54	0.26491	0.807385	0.74761	0.927422	1	627	tags=24%, list=17%, signal=29%
GOMF_NUCLEOSIDE_TRIPHOSPHATASE_REGULATOR_ACTIVITY	GOMF_NUCLEOSIDE_TRIPHOSPHATASE_REGULATOR_ACTIVITY		120	0.214329	0.875744	0.748988	0.881703	1	422	tags=13%, list=11%, signal=15%
GOBP_AMEBOIDAL_TYPE_CELL_MIGRATION	GOBP_AMEBOIDAL_TYPE_CELL_MIGRATION		66	0.189848	0.848056	0.749035	0.899762	1	933	tags=26%, list=25%, signal=34%
MIR_6414	MIR_6414		22	0.296293	0.802646	0.749499	0.93003	1	248	tags=14%, list=7%, signal=15%
REACTOME_P75_NTR_RECEPTOR_MEDIATED_SIGNALLING	REACTOME_P75_NTR_RECEPTOR_MEDIATED_SIGNALLING		18	0.298405	0.79183	0.75	0.935247	1	822	tags=33%, list=22%, signal=43%
GOBP_MITOCHONDRIAL_RNA_METABOLIC_PROCESS	GOBP_MITOCHONDRIAL_RNA_METABOLIC_PROCESS		16	0.305563	0.769238	0.75	0.944513	1	649	tags=25%, list=17%, signal=30%
GOBP_POSITIVE_REGULATION_OF_PROTEIN_SECRETION	GOBP_POSITIVE_REGULATION_OF_PROTEIN_SECRETION		29	0.267244	0.79104	0.751528	0.935819	1	831	tags=34%, list=22%, signal=44%
NFE2L1_TARGET_GENES	NFE2L1_TARGET_GENES		190	0.191083	0.848676	0.75154	0.899903	1	735	tags=21%, list=20%, signal=25%
GOBP_LEUKOCYTE_APOPTOTIC_PROCESS	GOBP_LEUKOCYTE_APOPTOTIC_PROCESS		28	0.251646	0.811314	0.751938	0.927728	1	13	tags=4%, list=0%, signal=4%
REACTOME_SLC_MEDIATED_TRANSMEMBRANE_TRANSPORT	REACTOME_SLC_MEDIATED_TRANSMEMBRANE_TRANSPORT		36	0.24886	0.836235	0.752032	0.909548	1	663	tags=22%, list=18%, signal=27%
GOMF_ENZYME_REGULATOR_ACTIVITY	GOMF_ENZYME_REGULATOR_ACTIVITY		247	0.196184	0.904064	0.752577	0.850819	1	847	tags=25%, list=23%, signal=30%
GOBP_MAINTENANCE_OF_LOCATION	GOBP_MAINTENANCE_OF_LOCATION		49	0.256866	0.829146	0.752599	0.914986	1	397	tags=10%, list=11%, signal=11%
CUI_T_CELL_CD8_IL1A_RESPONSE_UP	CUI_T_CELL_CD8_IL1A_RESPONSE_UP		34	0.258513	0.846274	0.753012	0.901	1	885	tags=32%, list=24%, signal=42%
MIR_326_5P	MIR_326_5P		29	0.262999	0.782584	0.753086	0.939588	1	675	tags=28%, list=18%, signal=33%
GOBP_RESPONSE_TO_LEUKEMIA_INHIBITORY_FACTOR	GOBP_RESPONSE_TO_LEUKEMIA_INHIBITORY_FACTOR		31	0.251045	0.847981	0.754789	0.899166	1	604	tags=19%, list=16%, signal=23%
GOBP_GRANULOCYTE_MIGRATION	GOBP_GRANULOCYTE_MIGRATION		23	0.27834	0.845176	0.754789	0.902589	1	388	tags=17%, list=10%, signal=19%
MIR_12188_3P	MIR_12188_3P		25	0.286294	0.817829	0.755144	0.922609	1	627	tags=20%, list=17%, signal=24%
GOBP_PROTEIN_LOCALIZATION_TO_EXTRACELLULAR_REGION	GOBP_PROTEIN_LOCALIZATION_TO_EXTRACELLULAR_REGION		83	0.240616	0.862844	0.755319	0.888949	1	831	tags=28%, list=22%, signal=35%
GOBP_REGULATION_OF_STEM_CELL_PROLIFERATION	GOBP_REGULATION_OF_STEM_CELL_PROLIFERATION		20	0.25406	0.785867	0.755601	0.936229	1	596	tags=15%, list=16%, signal=18%
GOBP_RESPONSE_TO_OSMOTIC_STRESS	GOBP_RESPONSE_TO_OSMOTIC_STRESS		16	0.328538	0.85445	0.755906	0.897037	1	677	tags=31%, list=18%, signal=38%
GOBP_IMMUNE_RESPONSE_REGULATING_CELL_SURFACE_RECEPTOR_SIGNALING_PATHWAY	GOBP_IMMUNE_RESPONSE_REGULATING_CELL_SURFACE_RECEPTOR_SIGNALING_PATHWAY		50	0.219112	0.833516	0.75625	0.910145	1	490	tags=18%, list=13%, signal=20%
CHR7E2	CHR7E2		19	0.260297	0.762529	0.75625	0.950154	1	877	tags=26%, list=23%, signal=34%
GOBERT_OLIGODENDROCYTE_DIFFERENTIATION_DN	GOBERT_OLIGODENDROCYTE_DIFFERENTIATION_DN		277	0.201707	0.870664	0.757085	0.884537	1	723	tags=20%, list=19%, signal=23%
MIR_5119	MIR_5119		16	0.27553	0.823786	0.757202	0.920975	1	268	tags=13%, list=7%, signal=13%
GOBP_EMBRYONIC_SKELETAL_SYSTEM_DEVELOPMENT	GOBP_EMBRYONIC_SKELETAL_SYSTEM_DEVELOPMENT		24	0.272327	0.842374	0.757515	0.905285	1	297	tags=8%, list=8%, signal=9%
MIR_3083B_5P	MIR_3083B_5P		20	0.216153	0.815622	0.757637	0.923022	1	847	tags=35%, list=23%, signal=45%
GOBP_RESPONSE_TO_CORTICOSTEROID	GOBP_RESPONSE_TO_CORTICOSTEROID		28	0.269664	0.790573	0.758	0.935906	1	809	tags=32%, list=22%, signal=41%
GOCC_PRESYNAPTIC_MEMBRANE	GOCC_PRESYNAPTIC_MEMBRANE		87	0.210679	0.848123	0.75813	0.9	1	366	tags=11%, list=10%, signal=12%
GOBP_REGULATION_OF_EXTENT_OF_CELL_GROWTH	GOBP_REGULATION_OF_EXTENT_OF_CELL_GROWTH		31	0.232991	0.810356	0.75914	0.927999	1	725	tags=23%, list=19%, signal=28%
GOBP_REGULATION_OF_LEUKOCYTE_APOPTOTIC_PROCESS	GOBP_REGULATION_OF_LEUKOCYTE_APOPTOTIC_PROCESS		24	0.269393	0.807529	0.759369	0.927914	1	13	tags=4%, list=0%, signal=4%
GOCC_INTRACELLULAR_PROTEIN_CONTAINING_COMPLEX	GOCC_INTRACELLULAR_PROTEIN_CONTAINING_COMPLEX		196	0.217954	0.870239	0.759494	0.884762	1	519	tags=17%, list=14%, signal=19%
GOMF_PHOSPHATASE_ACTIVITY	GOMF_PHOSPHATASE_ACTIVITY		95	0.219455	0.871006	0.759916	0.884155	1	537	tags=17%, list=14%, signal=19%
MIR_3103_5P	MIR_3103_5P		45	0.24367	0.860501	0.759916	0.892481	1	685	tags=22%, list=18%, signal=27%
MIR_7235_5P	MIR_7235_5P		45	0.24367	0.860501	0.759916	0.89209	1	685	tags=22%, list=18%, signal=27%
ZFP984_TARGET_GENES	ZFP984_TARGET_GENES		32	0.263703	0.839696	0.759921	0.906411	1	1075	tags=44%, list=29%, signal=61%
MIR_34B_5P	MIR_34B_5P		58	0.256498	0.773704	0.759924	0.942588	1	293	tags=10%, list=8%, signal=11%
MIR_34C_5P	MIR_34C_5P		58	0.256498	0.773704	0.759924	0.942224	1	293	tags=10%, list=8%, signal=11%
MIR_449B	MIR_449B		58	0.256498	0.773704	0.759924	0.94186	1	293	tags=10%, list=8%, signal=11%
MIR_6999_5P	MIR_6999_5P		70	0.220551	0.821937	0.760331	0.921893	1	779	tags=21%, list=21%, signal=27%
MIR_6944_3P	MIR_6944_3P		17	0.31065	0.795975	0.760563	0.933838	1	301	tags=18%, list=8%, signal=19%
GOBP_CELL_ADHESION_MEDIATED_BY_INTEGRIN	GOBP_CELL_ADHESION_MEDIATED_BY_INTEGRIN		21	0.298012	0.836635	0.76087	0.909143	1	179	tags=10%, list=5%, signal=10%
MIR_351_3P	MIR_351_3P		19	0.228092	0.827338	0.760956	0.917571	1	1066	tags=42%, list=29%, signal=59%
GOBP_MRNA_CATABOLIC_PROCESS	GOBP_MRNA_CATABOLIC_PROCESS		42	0.2449	0.868287	0.761134	0.886235	1	395	tags=14%, list=11%, signal=16%
MIR_369_3P	MIR_369_3P		67	0.262828	0.840815	0.761711	0.907463	1	646	tags=24%, list=17%, signal=28%
GOBP_CELL_CELL_JUNCTION_ORGANIZATION	GOBP_CELL_CELL_JUNCTION_ORGANIZATION		39	0.257743	0.793567	0.761711	0.935269	1	428	tags=15%, list=11%, signal=17%
GOBP_NEGATIVE_REGULATION_OF_GENE_EXPRESSION	GOBP_NEGATIVE_REGULATION_OF_GENE_EXPRESSION		222	0.196572	0.857256	0.763213	0.894782	1	476	tags=13%, list=13%, signal=14%
GOMF_HYDROLASE_ACTIVITY_ACTING_ON_ACID_ANHYDRIDES	GOMF_HYDROLASE_ACTIVITY_ACTING_ON_ACID_ANHYDRIDES		239	0.20486	0.892626	0.763314	0.862353	1	608	tags=18%, list=16%, signal=20%
REACTOME_ADAPTIVE_IMMUNE_SYSTEM	REACTOME_ADAPTIVE_IMMUNE_SYSTEM		119	0.225653	0.865918	0.764356	0.886383	1	531	tags=15%, list=14%, signal=17%
ZFP985_UNIPROT_Q5U4F7_UNREVIEWED_TARGET_GENES	ZFP985_UNIPROT_Q5U4F7_UNREVIEWED_TARGET_GENES		152	0.2212	0.878344	0.764587	0.879804	1	320	tags=10%, list=9%, signal=10%
LIM_MAMMARY_STEM_CELL_DN	LIM_MAMMARY_STEM_CELL_DN		88	0.222709	0.905546	0.764706	0.849336	1	502	tags=17%, list=13%, signal=19%
GOBP_METHYLATION	GOBP_METHYLATION		57	0.214984	0.836228	0.765458	0.909183	1	285	tags=11%, list=8%, signal=11%
MIR_449C_5P	MIR_449C_5P		57	0.259685	0.769844	0.765714	0.943993	1	293	tags=11%, list=8%, signal=11%
MIR_12195_3P	MIR_12195_3P		21	0.314869	0.803817	0.766316	0.928667	1	975	tags=43%, list=26%, signal=58%
REACTOME_MRNA_SPLICING	REACTOME_MRNA_SPLICING		22	0.305386	0.819603	0.767068	0.92111	1	650	tags=32%, list=17%, signal=38%
GOMF_CATALYTIC_ACTIVITY_ACTING_ON_RNA	GOMF_CATALYTIC_ACTIVITY_ACTING_ON_RNA		70	0.223768	0.851944	0.767821	0.896607	1	571	tags=19%, list=15%, signal=22%
GOMF_RNA_METHYLTRANSFERASE_ACTIVITY	GOMF_RNA_METHYLTRANSFERASE_ACTIVITY		18	0.263813	0.813142	0.767933	0.925725	1	231	tags=11%, list=6%, signal=12%
GOBP_POSITIVE_REGULATION_OF_MRNA_CATABOLIC_PROCESS	GOBP_POSITIVE_REGULATION_OF_MRNA_CATABOLIC_PROCESS		17	0.293874	0.830865	0.769388	0.914141	1	275	tags=18%, list=7%, signal=19%
GOBP_CARBOHYDRATE_BIOSYNTHETIC_PROCESS	GOBP_CARBOHYDRATE_BIOSYNTHETIC_PROCESS		40	0.231406	0.839427	0.769556	0.906626	1	876	tags=30%, list=23%, signal=39%
ELL3_TARGET_GENES	ELL3_TARGET_GENES		360	0.190363	0.886948	0.76971	0.869936	1	705	tags=18%, list=19%, signal=19%
HEXIM1_TARGET_GENES	HEXIM1_TARGET_GENES		54	0.251422	0.829425	0.770325	0.915134	1	527	tags=19%, list=14%, signal=21%
MIR_1955_5P	MIR_1955_5P		21	0.261097	0.803391	0.770325	0.929037	1	393	tags=14%, list=11%, signal=16%
GOBP_POSITIVE_REGULATION_OF_LEUKOCYTE_CELL_CELL_ADHESION	GOBP_POSITIVE_REGULATION_OF_LEUKOCYTE_CELL_CELL_ADHESION		34	0.256248	0.828661	0.771605	0.915593	1	780	tags=26%, list=21%, signal=33%
MIR_344D_3P	MIR_344D_3P		51	0.244954	0.821832	0.771894	0.92174	1	647	tags=22%, list=17%, signal=26%
MIR_344E_3P	MIR_344E_3P		51	0.244954	0.821832	0.771894	0.921359	1	647	tags=22%, list=17%, signal=26%
MIR_449A_5P	MIR_449A_5P		65	0.259055	0.792042	0.772983	0.935225	1	356	tags=12%, list=10%, signal=13%
MIR_10A_5P_MIR_10B_5P	MIR_10A_5P_MIR_10B_5P		29	0.219939	0.757355	0.773256	0.949581	1	154	tags=7%, list=4%, signal=7%
GOBP_RESPONSE_TO_INTERLEUKIN_1	GOBP_RESPONSE_TO_INTERLEUKIN_1		24	0.260715	0.789128	0.773504	0.935757	1	724	tags=33%, list=19%, signal=41%
SERVITJA_LIVER_HNF1A_TARGETS_UP	SERVITJA_LIVER_HNF1A_TARGETS_UP		20	0.332315	0.79926	0.773622	0.932676	1	885	tags=40%, list=24%, signal=52%
GOBP_NEUTRAL_LIPID_METABOLIC_PROCESS	GOBP_NEUTRAL_LIPID_METABOLIC_PROCESS		21	0.238676	0.820292	0.773737	0.921696	1	1217	tags=48%, list=33%, signal=70%
MIR_590_5P	MIR_590_5P		31	0.247547	0.786934	0.77381	0.93516	1	433	tags=16%, list=12%, signal=18%
GOCC_MICROBODY_MEMBRANE	GOCC_MICROBODY_MEMBRANE		16	0.275992	0.758285	0.774	0.950047	1	237	tags=13%, list=6%, signal=13%
GOBP_ACTION_POTENTIAL	GOBP_ACTION_POTENTIAL		56	0.248244	0.825566	0.774451	0.918618	1	370	tags=16%, list=10%, signal=18%
GOBP_HOMEOSTASIS_OF_NUMBER_OF_CELLS	GOBP_HOMEOSTASIS_OF_NUMBER_OF_CELLS		79	0.222929	0.81024	0.774757	0.927456	1	544	tags=18%, list=15%, signal=20%
MIR_12187_3P	MIR_12187_3P		57	0.240781	0.826047	0.774859	0.91879	1	392	tags=12%, list=10%, signal=14%
MIR_34A_5P	MIR_34A_5P		67	0.253021	0.789961	0.774859	0.935821	1	356	tags=12%, list=10%, signal=13%
MIR_673_5P	MIR_673_5P		85	0.2268	0.857188	0.77551	0.894569	1	213	tags=7%, list=6%, signal=7%
MIR_6335	MIR_6335		43	0.190896	0.824341	0.775768	0.920234	1	20	tags=2%, list=1%, signal=2%
GOCC_CELL_BODY	GOCC_CELL_BODY		204	0.184596	0.825663	0.775967	0.919137	1	628	tags=16%, list=17%, signal=18%
MIR_7055_3P	MIR_7055_3P		29	0.247909	0.820537	0.776344	0.921973	1	588	tags=21%, list=16%, signal=24%
MIR_344F_5P	MIR_344F_5P		23	0.275673	0.778482	0.776371	0.938565	1	197	tags=9%, list=5%, signal=9%
TABULA_MURIS_SENIS_MAMMARY_GLAND_T_CELL_AGEING	TABULA_MURIS_SENIS_MAMMARY_GLAND_T_CELL_AGEING		40	0.250642	0.81349	0.777778	0.925454	1	499	tags=15%, list=13%, signal=17%
GOBP_SMOOTH_MUSCLE_CELL_MIGRATION	GOBP_SMOOTH_MUSCLE_CELL_MIGRATION		26	0.252302	0.833611	0.778443	0.910334	1	568	tags=23%, list=15%, signal=27%
GOCC_GERM_CELL_NUCLEUS	GOCC_GERM_CELL_NUCLEUS		15	0.274427	0.815908	0.77907	0.922871	1	663	tags=27%, list=18%, signal=32%
CCL5_TARGET_GENES	CCL5_TARGET_GENES		380	0.185541	0.891945	0.779352	0.863297	1	665	tags=17%, list=18%, signal=19%
GOBP_SOMITE_DEVELOPMENT	GOBP_SOMITE_DEVELOPMENT		19	0.24807	0.777939	0.779961	0.939038	1	641	tags=26%, list=17%, signal=32%
GOBP_DEVELOPMENTAL_GROWTH_INVOLVED_IN_MORPHOGENESIS	GOBP_DEVELOPMENTAL_GROWTH_INVOLVED_IN_MORPHOGENESIS		74	0.185484	0.879136	0.780911	0.880976	1	615	tags=15%, list=16%, signal=17%
GOBP_ANATOMICAL_STRUCTURE_FORMATION_INVOLVED_IN_MORPHOGENESIS	GOBP_ANATOMICAL_STRUCTURE_FORMATION_INVOLVED_IN_MORPHOGENESIS		271	0.211953	0.882914	0.780933	0.877251	1	369	tags=10%, list=10%, signal=10%
DELACROIX_RARG_BOUND_MEF	DELACROIX_RARG_BOUND_MEF		76	0.224489	0.863841	0.782779	0.887309	1	612	tags=16%, list=16%, signal=18%
GOCC_CAVEOLA	GOCC_CAVEOLA		29	0.249423	0.812862	0.782979	0.925873	1	933	tags=38%, list=25%, signal=50%
KLF6_TARGET_GENES	KLF6_TARGET_GENES		44	0.254569	0.797462	0.78337	0.932419	1	319	tags=11%, list=9%, signal=12%
MIR_1942	MIR_1942		19	0.263631	0.73487	0.784431	0.962322	1	489	tags=16%, list=13%, signal=18%
BREDEMEYER_RAG_SIGNALING_NOT_VIA_ATM_UP	BREDEMEYER_RAG_SIGNALING_NOT_VIA_ATM_UP		15	0.285791	0.770567	0.785714	0.943689	1	527	tags=27%, list=14%, signal=31%
GOMF_UBIQUITIN_LIKE_PROTEIN_LIGASE_BINDING	GOMF_UBIQUITIN_LIKE_PROTEIN_LIGASE_BINDING		67	0.234797	0.862631	0.785863	0.889061	1	514	tags=18%, list=14%, signal=20%
ICHIBA_GRAFT_VERSUS_HOST_DISEASE_35D_UP	ICHIBA_GRAFT_VERSUS_HOST_DISEASE_35D_UP		16	0.208365	0.795272	0.786139	0.934257	1	1167	tags=44%, list=31%, signal=63%
GOBP_MORPHOGENESIS_OF_A_POLARIZED_EPITHELIUM	GOBP_MORPHOGENESIS_OF_A_POLARIZED_EPITHELIUM		17	0.224465	0.76227	0.786139	0.949755	1	387	tags=12%, list=10%, signal=13%
GOBP_PROTEIN_POLYUBIQUITINATION	GOBP_PROTEIN_POLYUBIQUITINATION		60	0.242722	0.853363	0.786151	0.896841	1	495	tags=15%, list=13%, signal=17%
GOBP_RESPONSE_TO_ETHANOL	GOBP_RESPONSE_TO_ETHANOL		27	0.279338	0.808374	0.787554	0.928596	1	684	tags=26%, list=18%, signal=32%
GOCC_INTERCELLULAR_BRIDGE	GOCC_INTERCELLULAR_BRIDGE		22	0.267701	0.78946	0.788187	0.935951	1	327	tags=14%, list=9%, signal=15%
WP_CHEMOKINE_SIGNALING_PATHWAY	WP_CHEMOKINE_SIGNALING_PATHWAY		24	0.210043	0.728098	0.790224	0.964301	1	907	tags=33%, list=24%, signal=44%
GOMF_PHOSPHOPROTEIN_PHOSPHATASE_ACTIVITY	GOMF_PHOSPHOPROTEIN_PHOSPHATASE_ACTIVITY		70	0.207044	0.868798	0.790356	0.885413	1	971	tags=33%, list=26%, signal=44%
GOBP_CHEMOKINE_PRODUCTION	GOBP_CHEMOKINE_PRODUCTION		17	0.260053	0.748	0.790698	0.956179	1	1171	tags=47%, list=31%, signal=68%
ZFP979_UNIPROT_Q8K293_UNREVIEWED_TARGET_GENES	ZFP979_UNIPROT_Q8K293_UNREVIEWED_TARGET_GENES		35	0.244373	0.799977	0.791075	0.933238	1	446	tags=17%, list=12%, signal=19%
MIR_7061_3P	MIR_7061_3P		19	0.301937	0.795646	0.791139	0.933989	1	835	tags=37%, list=22%, signal=47%
GOBP_HEMATOPOIETIC_OR_LYMPHOID_ORGAN_DEVELOPMENT	GOBP_HEMATOPOIETIC_OR_LYMPHOID_ORGAN_DEVELOPMENT		23	0.250092	0.780855	0.791139	0.940004	1	490	tags=22%, list=13%, signal=25%
MIR_7219_5P	MIR_7219_5P		19	0.286984	0.752612	0.791667	0.953555	1	194	tags=11%, list=5%, signal=11%
MP_DECREASED_TUMOR_NECROSIS_FACTOR_SECRETION	MP_DECREASED_TUMOR_NECROSIS_FACTOR_SECRETION		17	0.273124	0.787207	0.792531	0.936168	1	720	tags=35%, list=19%, signal=44%
MIR_1897_5P	MIR_1897_5P		34	0.273332	0.81837	0.792683	0.922289	1	360	tags=15%, list=10%, signal=16%
THRB_TARGET_GENES	THRB_TARGET_GENES		20	0.269826	0.788414	0.792829	0.935759	1	36	tags=5%, list=1%, signal=5%
NR2F2_TARGET_GENES	NR2F2_TARGET_GENES		58	0.256669	0.843551	0.793939	0.904291	1	452	tags=16%, list=12%, signal=17%
GOBP_REGULATION_OF_SMALL_GTPASE_MEDIATED_SIGNAL_TRANSDUCTION	GOBP_REGULATION_OF_SMALL_GTPASE_MEDIATED_SIGNAL_TRANSDUCTION		78	0.227658	0.812008	0.793991	0.927128	1	467	tags=14%, list=12%, signal=16%
GOCC_SYNAPSE	GOCC_SYNAPSE		458	0.194971	0.872773	0.794179	0.883015	1	384	tags=11%, list=10%, signal=10%
MIR_743A_5P_MIR_871_5P	MIR_743A_5P_MIR_871_5P		44	0.251166	0.809313	0.794727	0.928358	1	6	tags=2%, list=0%, signal=2%
GOMF_OXIDOREDUCTASE_ACTIVITY_ACTING_ON_PAIRED_DONORS_WITH_INCORPORATION_OR_REDUCTION_OF_MOLECULAR_OXYGEN	GOMF_OXIDOREDUCTASE_ACTIVITY_ACTING_ON_PAIRED_DONORS_WITH_INCORPORATION_OR_REDUCTION_OF_MOLECULAR_OXYGEN		28	0.269672	0.826167	0.795031	0.918943	1	722	tags=32%, list=19%, signal=40%
MIR_12188_5P	MIR_12188_5P		48	0.204721	0.796701	0.795082	0.932979	1	191	tags=4%, list=5%, signal=4%
GOBP_REGULATION_OF_PEPTIDE_TRANSPORT	GOBP_REGULATION_OF_PEPTIDE_TRANSPORT		51	0.234331	0.83423	0.795309	0.91055	1	831	tags=31%, list=22%, signal=40%
ND5_UNIPROT_A0A023J5X2_UNREVIEWED_TARGET_GENES	ND5_UNIPROT_A0A023J5X2_UNREVIEWED_TARGET_GENES		152	0.196729	0.871212	0.79579	0.8848	1	827	tags=25%, list=22%, signal=31%
GOBP_MUSCLE_CELL_DEVELOPMENT	GOBP_MUSCLE_CELL_DEVELOPMENT		34	0.226235	0.779824	0.796545	0.937941	1	490	tags=15%, list=13%, signal=17%
MIR_7085_3P	MIR_7085_3P		15	0.306583	0.807315	0.797271	0.927187	1	212	tags=13%, list=6%, signal=14%
GOMF_MYOSIN_PHOSPHATASE_ACTIVITY	GOMF_MYOSIN_PHOSPHATASE_ACTIVITY		18	0.280892	0.830312	0.797468	0.914486	1	642	tags=22%, list=17%, signal=27%
MIR_410_3P	MIR_410_3P		52	0.237695	0.807525	0.797571	0.927551	1	647	tags=21%, list=17%, signal=25%
HALLMARK_HEME_METABOLISM	HALLMARK_HEME_METABOLISM		33	0.26348	0.819655	0.798354	0.921396	1	500	tags=21%, list=13%, signal=24%
YAO_TEMPORAL_RESPONSE_TO_PROGESTERONE_CLUSTER_13	YAO_TEMPORAL_RESPONSE_TO_PROGESTERONE_CLUSTER_13		16	0.279012	0.799837	0.798715	0.933122	1	679	tags=31%, list=18%, signal=38%
MIR_7031_5P	MIR_7031_5P		29	0.251732	0.750017	0.799163	0.955069	1	206	tags=10%, list=6%, signal=11%
MIR_6896_3P	MIR_6896_3P		100	0.217592	0.841411	0.799189	0.906883	1	770	tags=25%, list=21%, signal=31%
GOBP_LYMPHOCYTE_ACTIVATION_INVOLVED_IN_IMMUNE_RESPONSE	GOBP_LYMPHOCYTE_ACTIVATION_INVOLVED_IN_IMMUNE_RESPONSE		34	0.249439	0.834979	0.799587	0.909882	1	730	tags=24%, list=20%, signal=29%
MIR_6346	MIR_6346		16	0.223821	0.772773	0.8	0.942571	1	1090	tags=50%, list=29%, signal=70%
MIR_6350	MIR_6350		16	0.223821	0.772773	0.8	0.942207	1	1090	tags=50%, list=29%, signal=70%
REACTOME_EXTRACELLULAR_MATRIX_ORGANIZATION	REACTOME_EXTRACELLULAR_MATRIX_ORGANIZATION		45	0.21733	0.814418	0.800388	0.924518	1	699	tags=20%, list=19%, signal=24%
MIR_764_5P	MIR_764_5P		26	0.249059	0.811176	0.800403	0.927588	1	360	tags=15%, list=10%, signal=17%
GOBP_REGULATION_OF_FAT_CELL_DIFFERENTIATION	GOBP_REGULATION_OF_FAT_CELL_DIFFERENTIATION		36	0.249604	0.809237	0.800407	0.92811	1	197	tags=11%, list=5%, signal=12%
GOBP_POST_EMBRYONIC_DEVELOPMENT	GOBP_POST_EMBRYONIC_DEVELOPMENT		41	0.252741	0.844286	0.800416	0.903797	1	171	tags=10%, list=5%, signal=10%
REACTOME_METABOLISM_OF_PROTEINS	REACTOME_METABOLISM_OF_PROTEINS		314	0.202127	0.908128	0.800774	0.84787	1	670	tags=20%, list=18%, signal=23%
GOBP_ORGANELLE_ASSEMBLY	GOBP_ORGANELLE_ASSEMBLY		186	0.223399	0.877831	0.800821	0.880283	1	471	tags=15%, list=13%, signal=16%
GOBP_REGULATION_OF_IMMUNOGLOBULIN_PRODUCTION	GOBP_REGULATION_OF_IMMUNOGLOBULIN_PRODUCTION		16	0.261905	0.726308	0.801217	0.965098	1	884	tags=31%, list=24%, signal=41%
MIR_5124B	MIR_5124B		83	0.216941	0.81698	0.802041	0.922367	1	970	tags=34%, list=26%, signal=45%
GOBP_NEGATIVE_CHEMOTAXIS	GOBP_NEGATIVE_CHEMOTAXIS		17	0.292017	0.782379	0.802789	0.93954	1	37	tags=6%, list=1%, signal=6%
MIR_6919_5P	MIR_6919_5P		18	0.268612	0.760202	0.802998	0.949312	1	502	tags=22%, list=13%, signal=26%
GOBP_CELLULAR_RESPONSE_TO_HORMONE_STIMULUS	GOBP_CELLULAR_RESPONSE_TO_HORMONE_STIMULUS		137	0.207519	0.872959	0.80315	0.884151	1	428	tags=12%, list=11%, signal=13%
GOBP_STEM_CELL_PROLIFERATION	GOBP_STEM_CELL_PROLIFERATION		29	0.246615	0.793351	0.803313	0.934532	1	605	tags=17%, list=16%, signal=20%
GOBP_NEGATIVE_REGULATION_OF_MAP_KINASE_ACTIVITY	GOBP_NEGATIVE_REGULATION_OF_MAP_KINASE_ACTIVITY		17	0.281305	0.746838	0.803798	0.956121	1	919	tags=41%, list=25%, signal=54%
GOBP_REGULATION_OF_STEM_CELL_DIFFERENTIATION	GOBP_REGULATION_OF_STEM_CELL_DIFFERENTIATION		21	0.277085	0.79299	0.804167	0.934032	1	605	tags=24%, list=16%, signal=28%
QI_PLASMACYTOMA_DN	QI_PLASMACYTOMA_DN		16	0.332969	0.780355	0.805447	0.938943	1	624	tags=38%, list=17%, signal=45%
REACTOME_MITOCHONDRIAL_TRANSLATION	REACTOME_MITOCHONDRIAL_TRANSLATION		17	0.299841	0.700604	0.805882	0.973409	1	539	tags=18%, list=14%, signal=21%
DARWICHE_PAPILLOMA_RISK_HIGH_UP	DARWICHE_PAPILLOMA_RISK_HIGH_UP		31	0.216467	0.804679	0.80625	0.928987	1	509	tags=16%, list=14%, signal=19%
MIR_6912_3P	MIR_6912_3P		17	0.281933	0.783031	0.806324	0.939625	1	360	tags=18%, list=10%, signal=19%
GOBP_NEUROBLAST_PROLIFERATION	GOBP_NEUROBLAST_PROLIFERATION		20	0.230219	0.758181	0.806982	0.94982	1	728	tags=25%, list=19%, signal=31%
MIR_329_5P	MIR_329_5P		21	0.23858	0.744866	0.807775	0.957029	1	833	tags=33%, list=22%, signal=43%
GOBP_CELL_CELL_ADHESION	GOBP_CELL_CELL_ADHESION		172	0.205811	0.849975	0.807921	0.898327	1	735	tags=21%, list=20%, signal=25%
GOBP_STRIATED_MUSCLE_CONTRACTION	GOBP_STRIATED_MUSCLE_CONTRACTION		27	0.280898	0.787308	0.80814	0.936402	1	350	tags=15%, list=9%, signal=16%
MIR_7651_3P	MIR_7651_3P		46	0.213515	0.848536	0.808349	0.899494	1	519	tags=13%, list=14%, signal=15%
GOBP_POSITIVE_REGULATION_OF_PROTEIN_TRANSPORT	GOBP_POSITIVE_REGULATION_OF_PROTEIN_TRANSPORT		47	0.256079	0.762425	0.808421	0.949926	1	831	tags=38%, list=22%, signal=49%
GOCC_PHOTORECEPTOR_INNER_SEGMENT	GOCC_PHOTORECEPTOR_INNER_SEGMENT		16	0.298868	0.757968	0.809111	0.949775	1	317	tags=19%, list=8%, signal=20%
MIR_1968_5P	MIR_1968_5P		54	0.217243	0.794221	0.809331	0.934899	1	113	tags=6%, list=3%, signal=6%
GOBP_BONE_MORPHOGENESIS	GOBP_BONE_MORPHOGENESIS		25	0.227239	0.732897	0.809725	0.963101	1	196	tags=8%, list=5%, signal=8%
GOBP_FORMATION_OF_PRIMARY_GERM_LAYER	GOBP_FORMATION_OF_PRIMARY_GERM_LAYER		28	0.223627	0.7708	0.8107	0.943743	1	699	tags=18%, list=19%, signal=22%
CUI_T_CELL_CD8_IL4_RESPONSE_UP	CUI_T_CELL_CD8_IL4_RESPONSE_UP		49	0.214776	0.770928	0.811133	0.943907	1	627	tags=18%, list=17%, signal=22%
REACTOME_CLASS_A_1_RHODOPSIN_LIKE_RECEPTORS	REACTOME_CLASS_A_1_RHODOPSIN_LIKE_RECEPTORS		46	0.207609	0.804728	0.813102	0.929279	1	195	tags=9%, list=5%, signal=9%
MIR_741_3P	MIR_741_3P		29	0.219108	0.73436	0.814141	0.962511	1	629	tags=17%, list=17%, signal=21%
MIR_12190_3P	MIR_12190_3P		16	0.291535	0.747449	0.814969	0.956103	1	336	tags=13%, list=9%, signal=14%
MIR_6991_5P	MIR_6991_5P		16	0.291535	0.747449	0.814969	0.955742	1	336	tags=13%, list=9%, signal=14%
GOBP_PROTEIN_LOCALIZATION_TO_MITOCHONDRION	GOBP_PROTEIN_LOCALIZATION_TO_MITOCHONDRION		16	0.318064	0.709681	0.815261	0.970266	1	334	tags=19%, list=9%, signal=21%
GOBP_REGULATION_OF_CYTOSOLIC_CALCIUM_ION_CONCENTRATION	GOBP_REGULATION_OF_CYTOSOLIC_CALCIUM_ION_CONCENTRATION		22	0.249086	0.729668	0.815353	0.96443	1	919	tags=36%, list=25%, signal=48%
GOBP_REGULATION_OF_T_CELL_PROLIFERATION	GOBP_REGULATION_OF_T_CELL_PROLIFERATION		23	0.293808	0.793067	0.816068	0.934272	1	132	tags=9%, list=4%, signal=9%
GOBP_DNA_RECOMBINATION	GOBP_DNA_RECOMBINATION		60	0.22372	0.794225	0.816495	0.935263	1	759	tags=25%, list=20%, signal=31%
GOBP_MAPK_CASCADE	GOBP_MAPK_CASCADE		193	0.200423	0.858034	0.817073	0.894631	1	535	tags=13%, list=14%, signal=15%
GOBP_NUCLEOBASE_CONTAINING_COMPOUND_TRANSPORT	GOBP_NUCLEOBASE_CONTAINING_COMPOUND_TRANSPORT		38	0.254599	0.74936	0.817248	0.955171	1	677	tags=24%, list=18%, signal=29%
GOMF_LIPID_TRANSPORTER_ACTIVITY	GOMF_LIPID_TRANSPORTER_ACTIVITY		27	0.291041	0.768333	0.817635	0.945466	1	862	tags=37%, list=23%, signal=48%
REACTOME_HOMOLOGY_DIRECTED_REPAIR	REACTOME_HOMOLOGY_DIRECTED_REPAIR		19	0.283186	0.725316	0.818565	0.965771	1	397	tags=21%, list=11%, signal=23%
TABULA_MURIS_SENIS_SUBCUTANEOUS_ADIPOSE_TISSUE_ENDOTHELIAL_CELL_AGEING	TABULA_MURIS_SENIS_SUBCUTANEOUS_ADIPOSE_TISSUE_ENDOTHELIAL_CELL_AGEING		23	0.237332	0.716797	0.818725	0.966696	1	984	tags=35%, list=26%, signal=47%
XIE_TRASTUZUMAB_CARDIOTOXICITY_MMU_MIR_3095_3P_GENES	XIE_TRASTUZUMAB_CARDIOTOXICITY_MMU_MIR_3095_3P_GENES		22	0.239413	0.803845	0.818947	0.928991	1	428	tags=14%, list=11%, signal=15%
PARP1_TARGET_GENES	PARP1_TARGET_GENES		57	0.214372	0.842437	0.819639	0.905525	1	716	tags=21%, list=19%, signal=26%
GOBP_POSITIVE_REGULATION_OF_CATABOLIC_PROCESS	GOBP_POSITIVE_REGULATION_OF_CATABOLIC_PROCESS		99	0.207275	0.822697	0.819672	0.921613	1	159	tags=5%, list=4%, signal=5%
MIR_217_5P	MIR_217_5P		29	0.28447	0.820611	0.819743	0.922201	1	786	tags=34%, list=21%, signal=43%
ZENG_GU_ICB_CONTROL_METAGENE_3_PRECICTIVE_ICB_RESPONSE	ZENG_GU_ICB_CONTROL_METAGENE_3_PRECICTIVE_ICB_RESPONSE		45	0.248374	0.78313	0.820084	0.939837	1	808	tags=29%, list=22%, signal=36%
GOBP_GLYCOSPHINGOLIPID_METABOLIC_PROCESS	GOBP_GLYCOSPHINGOLIPID_METABOLIC_PROCESS		17	0.305261	0.758465	0.820158	0.95017	1	373	tags=12%, list=10%, signal=13%
GOCC_BASEMENT_MEMBRANE	GOCC_BASEMENT_MEMBRANE		17	0.266044	0.760522	0.820774	0.949602	1	699	tags=24%, list=19%, signal=29%
MIR_3475_3P	MIR_3475_3P		31	0.247727	0.809925	0.822612	0.927615	1	77	tags=6%, list=2%, signal=7%
GOBP_REGULATION_OF_CELLULAR_COMPONENT_SIZE	GOBP_REGULATION_OF_CELLULAR_COMPONENT_SIZE		79	0.187284	0.816404	0.823062	0.92308	1	615	tags=15%, list=16%, signal=18%
GOBP_WOUND_HEALING	GOBP_WOUND_HEALING		84	0.220044	0.810335	0.82377	0.927666	1	699	tags=20%, list=19%, signal=24%
REACTOME_METABOLISM_OF_CARBOHYDRATES_AND_CARBOHYDRATE_DERIVATIVES	REACTOME_METABOLISM_OF_CARBOHYDRATES_AND_CARBOHYDRATE_DERIVATIVES		59	0.229342	0.820502	0.824268	0.921649	1	545	tags=17%, list=15%, signal=20%
CHR2F1	CHR2F1		44	0.225752	0.779536	0.824324	0.938043	1	378	tags=16%, list=10%, signal=17%
GOBP_TAXIS	GOBP_TAXIS		85	0.211241	0.834222	0.824427	0.91018	1	200	tags=7%, list=5%, signal=7%
TABULA_MURIS_SENIS_LIMB_MUSCLE_T_CELL_AGEING	TABULA_MURIS_SENIS_LIMB_MUSCLE_T_CELL_AGEING		41	0.217476	0.839737	0.826176	0.906716	1	1029	tags=39%, list=28%, signal=53%
MIR_7018_3P	MIR_7018_3P		17	0.261578	0.727819	0.826271	0.963862	1	612	tags=24%, list=16%, signal=28%
MIR_664_5P	MIR_664_5P		22	0.235277	0.697397	0.826271	0.974384	1	945	tags=36%, list=25%, signal=48%
GOBP_REGULATION_OF_MUSCLE_CONTRACTION	GOBP_REGULATION_OF_MUSCLE_CONTRACTION		28	0.272101	0.818117	0.826446	0.922404	1	388	tags=14%, list=10%, signal=16%
RAY_TUMORIGENESIS_BY_ERBB2_CDC25A_DN	RAY_TUMORIGENESIS_BY_ERBB2_CDC25A_DN		88	0.241573	0.857856	0.826884	0.894657	1	779	tags=26%, list=21%, signal=32%
MIR_383_5P	MIR_383_5P		16	0.269648	0.688833	0.826923	0.978602	1	527	tags=19%, list=14%, signal=22%
GOBP_REGULATION_OF_FATTY_ACID_METABOLIC_PROCESS	GOBP_REGULATION_OF_FATTY_ACID_METABOLIC_PROCESS		22	0.266445	0.787048	0.826962	0.935686	1	347	tags=14%, list=9%, signal=15%
GRAESSMANN_RESPONSE_TO_MC_AND_SERUM_DEPRIVATION_UP	GRAESSMANN_RESPONSE_TO_MC_AND_SERUM_DEPRIVATION_UP		54	0.251927	0.808235	0.828092	0.92848	1	679	tags=20%, list=18%, signal=25%
REACTOME_DNA_REPAIR	REACTOME_DNA_REPAIR		57	0.206412	0.747556	0.828753	0.956345	1	546	tags=16%, list=15%, signal=18%
GOBP_REGULATION_OF_ACTIN_FILAMENT_LENGTH	GOBP_REGULATION_OF_ACTIN_FILAMENT_LENGTH		22	0.230349	0.756983	0.82881	0.949706	1	73	tags=5%, list=2%, signal=5%
GSK3B_TARGET_GENES	GSK3B_TARGET_GENES		277	0.176888	0.875708	0.829268	0.881394	1	737	tags=19%, list=20%, signal=22%
GOBP_B_CELL_ACTIVATION_INVOLVED_IN_IMMUNE_RESPONSE	GOBP_B_CELL_ACTIVATION_INVOLVED_IN_IMMUNE_RESPONSE		17	0.259889	0.798573	0.829522	0.931642	1	730	tags=29%, list=20%, signal=36%
GOCC_TERMINAL_BOUTON	GOCC_TERMINAL_BOUTON		17	0.266332	0.72508	0.829522	0.96569	1	725	tags=29%, list=19%, signal=36%
GOBP_MESODERM_DEVELOPMENT	GOBP_MESODERM_DEVELOPMENT		23	0.184852	0.759977	0.829875	0.949254	1	142	tags=4%, list=4%, signal=4%
MIR_544_3P	MIR_544_3P		50	0.247731	0.798832	0.830022	0.932287	1	786	tags=28%, list=21%, signal=35%
GOBP_EAR_MORPHOGENESIS	GOBP_EAR_MORPHOGENESIS		19	0.272617	0.767832	0.830508	0.945762	1	317	tags=16%, list=8%, signal=17%
GOBP_POSITIVE_REGULATION_OF_PATTERN_RECOGNITION_RECEPTOR_SIGNALING_PATHWAY	GOBP_POSITIVE_REGULATION_OF_PATTERN_RECOGNITION_RECEPTOR_SIGNALING_PATHWAY		16	0.269296	0.701287	0.83125	0.973537	1	919	tags=50%, list=25%, signal=66%
MIR_876_5P	MIR_876_5P		39	0.244998	0.740336	0.832669	0.960002	1	688	tags=28%, list=18%, signal=34%
GOBP_ACYL_COA_METABOLIC_PROCESS	GOBP_ACYL_COA_METABOLIC_PROCESS		20	0.212491	0.728759	0.832985	0.963983	1	1251	tags=45%, list=33%, signal=67%
TABULA_MURIS_SENIS_LUNG_ADVENTITIAL_CELL_AGEING	TABULA_MURIS_SENIS_LUNG_ADVENTITIAL_CELL_AGEING		15	0.275301	0.738371	0.833006	0.960092	1	69	tags=7%, list=2%, signal=7%
TABULA_MURIS_SENIS_HEART_VENTRICULAR_MYOCYTE_AGEING	TABULA_MURIS_SENIS_HEART_VENTRICULAR_MYOCYTE_AGEING		16	0.266455	0.760335	0.834677	0.949506	1	828	tags=44%, list=22%, signal=56%
PANGAS_TUMOR_SUPPRESSION_BY_SMAD1_AND_SMAD5_UP	PANGAS_TUMOR_SUPPRESSION_BY_SMAD1_AND_SMAD5_UP		29	0.277631	0.797929	0.835095	0.931957	1	538	tags=21%, list=14%, signal=24%
GOMF_PHOSPHATASE_REGULATOR_ACTIVITY	GOMF_PHOSPHATASE_REGULATOR_ACTIVITY		29	0.19973	0.789454	0.836292	0.935591	1	844	tags=31%, list=23%, signal=40%
REACTOME_G_ALPHA_S_SIGNALLING_EVENTS	REACTOME_G_ALPHA_S_SIGNALLING_EVENTS		20	0.243796	0.780123	0.836978	0.938588	1	831	tags=35%, list=22%, signal=45%
XIE_TRASTUZUMAB_CARDIOTOXICITY_MMU_MIR_669C_3P_GENES	XIE_TRASTUZUMAB_CARDIOTOXICITY_MMU_MIR_669C_3P_GENES		76	0.209071	0.865722	0.837302	0.886073	1	433	tags=14%, list=12%, signal=16%
MIR_6407	MIR_6407		29	0.232135	0.767108	0.837675	0.946038	1	1044	tags=38%, list=28%, signal=52%
GOBP_REGULATION_OF_GLUCOSE_METABOLIC_PROCESS	GOBP_REGULATION_OF_GLUCOSE_METABOLIC_PROCESS		20	0.278341	0.799299	0.837945	0.932988	1	31	tags=5%, list=1%, signal=5%
GOBP_LEUKOCYTE_CHEMOTAXIS	GOBP_LEUKOCYTE_CHEMOTAXIS		34	0.215596	0.757409	0.83815	0.949879	1	200	tags=9%, list=5%, signal=9%
GOBP_POSITIVE_REGULATION_OF_EPITHELIAL_CELL_PROLIFERATION	GOBP_POSITIVE_REGULATION_OF_EPITHELIAL_CELL_PROLIFERATION		47	0.209016	0.806003	0.838298	0.92807	1	369	tags=9%, list=10%, signal=9%
REACTOME_POST_TRANSLATIONAL_PROTEIN_MODIFICATION	REACTOME_POST_TRANSLATIONAL_PROTEIN_MODIFICATION		276	0.202259	0.894368	0.838583	0.860722	1	681	tags=21%, list=18%, signal=24%
GOBP_CELLULAR_RESPONSE_TO_OXYGEN_CONTAINING_COMPOUND	GOBP_CELLULAR_RESPONSE_TO_OXYGEN_CONTAINING_COMPOUND		234	0.186488	0.853512	0.84114	0.897303	1	807	tags=24%, list=22%, signal=29%
TABULA_MURIS_SENIS_LIVER_ENDOTHELIAL_CELL_OF_HEPATIC_SINUSOID_AGEING	TABULA_MURIS_SENIS_LIVER_ENDOTHELIAL_CELL_OF_HEPATIC_SINUSOID_AGEING		59	0.201669	0.759685	0.841463	0.949269	1	1020	tags=29%, list=27%, signal=39%
REACTOME_S_PHASE	REACTOME_S_PHASE		20	0.282575	0.807777	0.841785	0.928582	1	24	tags=5%, list=1%, signal=5%
CUI_CDC2_IL3_RESPONSE_UP	CUI_CDC2_IL3_RESPONSE_UP		39	0.258797	0.844765	0.841797	0.903097	1	518	tags=26%, list=14%, signal=29%
CUI_PDC_IL3_RESPONSE_UP	CUI_PDC_IL3_RESPONSE_UP		38	0.22261	0.807943	0.841897	0.92867	1	764	tags=26%, list=20%, signal=33%
REACTOME_CYTOKINE_SIGNALING_IN_IMMUNE_SYSTEM	REACTOME_CYTOKINE_SIGNALING_IN_IMMUNE_SYSTEM		66	0.220743	0.853243	0.842742	0.89673	1	100	tags=6%, list=3%, signal=6%
GOBP_OLIGOSACCHARIDE_METABOLIC_PROCESS	GOBP_OLIGOSACCHARIDE_METABOLIC_PROCESS		18	0.266603	0.740189	0.843882	0.959805	1	373	tags=11%, list=10%, signal=12%
MIR_701_3P	MIR_701_3P		26	0.27426	0.799061	0.845124	0.932268	1	375	tags=19%, list=10%, signal=21%
COATES_MACROPHAGE_M1_VS_M2_UP	COATES_MACROPHAGE_M1_VS_M2_UP		20	0.292316	0.705337	0.845382	0.971394	1	388	tags=20%, list=10%, signal=22%
CUI_CDC2_IL33_RESPONSE_UP	CUI_CDC2_IL33_RESPONSE_UP		41	0.228684	0.788162	0.84556	0.935414	1	735	tags=27%, list=20%, signal=33%
MIR_708_3P	MIR_708_3P		21	0.229004	0.799311	0.845996	0.933332	1	213	tags=10%, list=6%, signal=10%
GOBP_CELL_CHEMOTAXIS	GOBP_CELL_CHEMOTAXIS		54	0.202011	0.730972	0.846743	0.964127	1	200	tags=7%, list=5%, signal=8%
MIR_590_3P	MIR_590_3P		175	0.204517	0.832457	0.847917	0.911581	1	813	tags=23%, list=22%, signal=29%
GOMF_PEPTIDASE_REGULATOR_ACTIVITY	GOMF_PEPTIDASE_REGULATOR_ACTIVITY		22	0.258061	0.774768	0.848	0.942493	1	763	tags=32%, list=20%, signal=40%
MIR_7221_3P	MIR_7221_3P		21	0.250423	0.762263	0.848614	0.949399	1	779	tags=29%, list=21%, signal=36%
MIR_592_5P	MIR_592_5P		25	0.216237	0.715135	0.848948	0.966856	1	387	tags=12%, list=10%, signal=13%
TABULA_MURIS_SENIS_SKIN_BULGE_KERATINOCYTE_AGEING	TABULA_MURIS_SENIS_SKIN_BULGE_KERATINOCYTE_AGEING		98	0.202451	0.816065	0.850394	0.922941	1	600	tags=15%, list=16%, signal=18%
WP_WNT_SIGNALING_PATHWAY	WP_WNT_SIGNALING_PATHWAY		27	0.22339	0.771214	0.850505	0.943837	1	250	tags=7%, list=7%, signal=8%
MIR_3090_5P	MIR_3090_5P		23	0.302148	0.741241	0.851293	0.960327	1	878	tags=39%, list=23%, signal=51%
GOBP_POSITIVE_REGULATION_OF_CELL_ADHESION	GOBP_POSITIVE_REGULATION_OF_CELL_ADHESION		96	0.187442	0.835525	0.851852	0.909521	1	238	tags=7%, list=6%, signal=8%
GRAESSMANN_APOPTOSIS_BY_DOXORUBICIN_DN	GRAESSMANN_APOPTOSIS_BY_DOXORUBICIN_DN		438	0.191156	0.857653	0.851923	0.894743	1	514	tags=13%, list=14%, signal=13%
MIR_3095_5P	MIR_3095_5P		29	0.263669	0.793556	0.851931	0.934926	1	302	tags=14%, list=8%, signal=15%
GOBP_REGULATION_OF_TRANS_SYNAPTIC_SIGNALING	GOBP_REGULATION_OF_TRANS_SYNAPTIC_SIGNALING		161	0.207483	0.84041	0.852761	0.907139	1	245	tags=8%, list=7%, signal=8%
MIR_12179_5P	MIR_12179_5P		28	0.231003	0.717497	0.853119	0.966714	1	520	tags=18%, list=14%, signal=21%
GOCC_CULLIN_RING_UBIQUITIN_LIGASE_COMPLEX	GOCC_CULLIN_RING_UBIQUITIN_LIGASE_COMPLEX		54	0.232765	0.778605	0.853249	0.938749	1	507	tags=15%, list=14%, signal=17%
GOBP_PHAGOCYTOSIS	GOBP_PHAGOCYTOSIS		46	0.200239	0.781199	0.854077	0.939849	1	700	tags=22%, list=19%, signal=26%
TABULA_MURIS_SENIS_HEART_AND_AORTA_FIBROBLAST_OF_CARDIAC_TISSUE_AGEING	TABULA_MURIS_SENIS_HEART_AND_AORTA_FIBROBLAST_OF_CARDIAC_TISSUE_AGEING		34	0.247904	0.785082	0.85447	0.937115	1	302	tags=12%, list=8%, signal=13%
GOBP_GAMMA_AMINOBUTYRIC_ACID_SIGNALING_PATHWAY	GOBP_GAMMA_AMINOBUTYRIC_ACID_SIGNALING_PATHWAY		15	0.244836	0.724119	0.854508	0.966305	1	344	tags=13%, list=9%, signal=15%
GOBP_VENTRAL_SPINAL_CORD_DEVELOPMENT	GOBP_VENTRAL_SPINAL_CORD_DEVELOPMENT		16	0.245026	0.707118	0.855238	0.971171	1	593	tags=25%, list=16%, signal=30%
TAF10_TARGET_GENES	TAF10_TARGET_GENES		158	0.204819	0.830273	0.85595	0.914189	1	336	tags=10%, list=9%, signal=11%
GOBP_CELLULAR_RESPONSE_TO_TYPE_II_INTERFERON	GOBP_CELLULAR_RESPONSE_TO_TYPE_II_INTERFERON		19	0.239534	0.699697	0.856311	0.973872	1	700	tags=21%, list=19%, signal=26%
MIR_5618_5P	MIR_5618_5P		15	0.295647	0.688795	0.856846	0.978274	1	807	tags=40%, list=22%, signal=51%
GOMF_RNA_POLYMERASE_II_TRANSCRIPTION_REGULATORY_REGION_SEQUENCE_SPECIFIC_DNA_BINDING	GOMF_RNA_POLYMERASE_II_TRANSCRIPTION_REGULATORY_REGION_SEQUENCE_SPECIFIC_DNA_BINDING		320	0.184062	0.886468	0.857143	0.870277	1	750	tags=21%, list=20%, signal=24%
GOBP_REGULATION_OF_PH	GOBP_REGULATION_OF_PH		17	0.218465	0.772396	0.85743	0.942405	1	490	tags=18%, list=13%, signal=20%
MIR_7224_3P	MIR_7224_3P		22	0.263159	0.728062	0.8583	0.963983	1	352	tags=18%, list=9%, signal=20%
MIR_15A_5P	MIR_15A_5P		133	0.199826	0.820044	0.858871	0.92178	1	738	tags=21%, list=20%, signal=25%
MIR_6353	MIR_6353		133	0.199826	0.820044	0.858871	0.921401	1	738	tags=21%, list=20%, signal=25%
MIR_5107_5P	MIR_5107_5P		37	0.260273	0.79803	0.858896	0.932175	1	189	tags=8%, list=5%, signal=8%
MIR_7028_3P	MIR_7028_3P		46	0.243339	0.761338	0.859794	0.949544	1	597	tags=17%, list=16%, signal=20%
MIR_15B_5P	MIR_15B_5P		134	0.199247	0.821439	0.860041	0.921351	1	738	tags=21%, list=20%, signal=25%
MIR_205_3P	MIR_205_3P		62	0.218656	0.81728	0.861386	0.922533	1	412	tags=13%, list=11%, signal=14%
MIR_7036B_3P	MIR_7036B_3P		33	0.266391	0.780331	0.861702	0.938631	1	471	tags=15%, list=13%, signal=17%
CUI_T_CELL_GD_IL2_RESPONSE_UP	CUI_T_CELL_GD_IL2_RESPONSE_UP		59	0.215749	0.798792	0.862333	0.931976	1	589	tags=20%, list=16%, signal=24%
GOBP_CONNECTIVE_TISSUE_DEVELOPMENT	GOBP_CONNECTIVE_TISSUE_DEVELOPMENT		78	0.201694	0.805465	0.864198	0.928293	1	730	tags=19%, list=20%, signal=23%
GOBP_REGULATION_OF_CELL_GROWTH	GOBP_REGULATION_OF_CELL_GROWTH		91	0.208917	0.794102	0.864476	0.934714	1	725	tags=22%, list=19%, signal=27%
LI_INDUCED_T_TO_NATURAL_KILLER_UP	LI_INDUCED_T_TO_NATURAL_KILLER_UP		41	0.280164	0.807539	0.864516	0.928271	1	420	tags=20%, list=11%, signal=22%
GOBP_REGULATION_OF_CELLULAR_PH	GOBP_REGULATION_OF_CELLULAR_PH		16	0.226372	0.757577	0.864542	0.949976	1	490	tags=19%, list=13%, signal=21%
GOBP_INTRACELLULAR_MONOATOMIC_ION_HOMEOSTASIS	GOBP_INTRACELLULAR_MONOATOMIC_ION_HOMEOSTASIS		105	0.184914	0.761923	0.864865	0.949529	1	612	tags=16%, list=16%, signal=19%
ZKSCAN1_TARGET_GENES	ZKSCAN1_TARGET_GENES		74	0.195841	0.830028	0.865306	0.914317	1	673	tags=18%, list=18%, signal=21%
GOBP_PROTEIN_DEPHOSPHORYLATION	GOBP_PROTEIN_DEPHOSPHORYLATION		26	0.229761	0.715288	0.866142	0.967061	1	518	tags=19%, list=14%, signal=22%
MIR_7686_5P	MIR_7686_5P		28	0.259725	0.830333	0.866255	0.914817	1	605	tags=25%, list=16%, signal=30%
GOMF_ACETYLTRANSFERASE_ACTIVITY	GOMF_ACETYLTRANSFERASE_ACTIVITY		19	0.247757	0.693713	0.867495	0.975669	1	800	tags=32%, list=21%, signal=40%
MILI_PSEUDOPODIA	MILI_PSEUDOPODIA		16	0.239487	0.691325	0.867769	0.977269	1	892	tags=31%, list=24%, signal=41%
GOBP_POSITIVE_REGULATION_OF_MOLECULAR_FUNCTION	GOBP_POSITIVE_REGULATION_OF_MOLECULAR_FUNCTION		215	0.203833	0.834385	0.867924	0.910623	1	863	tags=25%, list=23%, signal=31%
MIR_6985_5P	MIR_6985_5P		29	0.226263	0.681562	0.868583	0.980843	1	844	tags=24%, list=23%, signal=31%
GOBP_NEURONAL_ACTION_POTENTIAL	GOBP_NEURONAL_ACTION_POTENTIAL		25	0.271429	0.741075	0.868852	0.960199	1	360	tags=16%, list=10%, signal=18%
HALLMARK_DNA_REPAIR	HALLMARK_DNA_REPAIR		22	0.233346	0.723242	0.868922	0.96652	1	949	tags=32%, list=25%, signal=42%
GOBP_REGULATION_OF_MRNA_SPLICING_VIA_SPLICEOSOME	GOBP_REGULATION_OF_MRNA_SPLICING_VIA_SPLICEOSOME		23	0.28972	0.790796	0.868952	0.935866	1	729	tags=35%, list=19%, signal=43%
REACTOME_DNA_DOUBLE_STRAND_BREAK_REPAIR	REACTOME_DNA_DOUBLE_STRAND_BREAK_REPAIR		27	0.241441	0.6753	0.869198	0.982074	1	397	tags=15%, list=11%, signal=16%
GOBP_POSITIVE_REGULATION_OF_EXTRINSIC_APOPTOTIC_SIGNALING_PATHWAY	GOBP_POSITIVE_REGULATION_OF_EXTRINSIC_APOPTOTIC_SIGNALING_PATHWAY		20	0.207938	0.754761	0.869482	0.951108	1	1027	tags=45%, list=27%, signal=62%
BERENJENO_TRANSFORMED_BY_RHOA_DN	BERENJENO_TRANSFORMED_BY_RHOA_DN		60	0.178621	0.780099	0.869903	0.938249	1	919	tags=30%, list=25%, signal=39%
GOBP_REGULATION_OF_DENDRITE_DEVELOPMENT	GOBP_REGULATION_OF_DENDRITE_DEVELOPMENT		39	0.229116	0.823718	0.87037	0.920728	1	422	tags=15%, list=11%, signal=17%
GOBP_MORPHOGENESIS_OF_AN_EPITHELIUM	GOBP_MORPHOGENESIS_OF_AN_EPITHELIUM		145	0.183821	0.833845	0.870775	0.91065	1	728	tags=18%, list=19%, signal=21%
GOBP_MYELOID_LEUKOCYTE_ACTIVATION	GOBP_MYELOID_LEUKOCYTE_ACTIVATION		43	0.196035	0.734046	0.870906	0.962505	1	724	tags=26%, list=19%, signal=31%
GOCC_PML_BODY	GOCC_PML_BODY		26	0.221646	0.751818	0.873294	0.953184	1	217	tags=8%, list=6%, signal=8%
MIR_362_3P	MIR_362_3P		42	0.222835	0.775678	0.874	0.941505	1	620	tags=19%, list=17%, signal=23%
GLI2_TARGET_GENES	GLI2_TARGET_GENES		289	0.206738	0.85438	0.874747	0.896821	1	706	tags=20%, list=19%, signal=22%
GOBP_POSITIVE_REGULATION_OF_SMOOTH_MUSCLE_CELL_PROLIFERATION	GOBP_POSITIVE_REGULATION_OF_SMOOTH_MUSCLE_CELL_PROLIFERATION		35	0.232378	0.744522	0.875	0.957093	1	720	tags=26%, list=19%, signal=32%
GOBP_REGULATION_OF_CELL_JUNCTION_ASSEMBLY	GOBP_REGULATION_OF_CELL_JUNCTION_ASSEMBLY		84	0.202581	0.804361	0.876016	0.929196	1	616	tags=15%, list=16%, signal=18%
GOMF_PHOSPHOLIPID_TRANSPORTER_ACTIVITY	GOMF_PHOSPHOLIPID_TRANSPORTER_ACTIVITY		15	0.298978	0.677512	0.876016	0.981582	1	1095	tags=60%, list=29%, signal=85%
TORCHIA_TARGETS_OF_EWSR1_FLI1_FUSION_DN	TORCHIA_TARGETS_OF_EWSR1_FLI1_FUSION_DN		74	0.212225	0.793077	0.876247	0.934627	1	440	tags=15%, list=12%, signal=17%
GOCC_AUTOPHAGOSOME	GOCC_AUTOPHAGOSOME		23	0.275184	0.779417	0.87751	0.937845	1	639	tags=35%, list=17%, signal=42%
MIR_7076_5P	MIR_7076_5P		66	0.20081	0.781933	0.879167	0.939453	1	381	tags=12%, list=10%, signal=13%
GOBP_POSITIVE_REGULATION_OF_BIOMINERAL_TISSUE_DEVELOPMENT	GOBP_POSITIVE_REGULATION_OF_BIOMINERAL_TISSUE_DEVELOPMENT		18	0.223315	0.722792	0.879493	0.966274	1	782	tags=28%, list=21%, signal=35%
REACTOME_RHOQ_GTPASE_CYCLE	REACTOME_RHOQ_GTPASE_CYCLE		15	0.220954	0.626572	0.879837	0.992512	1	1047	tags=33%, list=28%, signal=46%
MIR_450B_5P	MIR_450B_5P		64	0.166695	0.740931	0.880503	0.960019	1	566	tags=16%, list=15%, signal=18%
HOXA11_TARGET_GENES	HOXA11_TARGET_GENES		18	0.244353	0.712099	0.880716	0.969047	1	337	tags=11%, list=9%, signal=12%
DNMT1_TARGET_GENES	DNMT1_TARGET_GENES		23	0.188369	0.699561	0.883142	0.973635	1	626	tags=17%, list=17%, signal=21%
GOBP_SOMITOGENESIS	GOBP_SOMITOGENESIS		15	0.236989	0.678409	0.883168	0.981655	1	641	tags=27%, list=17%, signal=32%
GOBP_REGULATION_OF_DNA_BINDING	GOBP_REGULATION_OF_DNA_BINDING		27	0.231874	0.656675	0.8833	0.987912	1	36	tags=4%, list=1%, signal=4%
WP_IL6_SIGNALING_PATHWAY	WP_IL6_SIGNALING_PATHWAY		20	0.253616	0.722429	0.88391	0.965263	1	36	tags=5%, list=1%, signal=5%
ZEMEK_IMMUNE_CHECKPOINT_BLOCKADE_OVARIAN_CANCER_OVERLAP_UP	ZEMEK_IMMUNE_CHECKPOINT_BLOCKADE_OVARIAN_CANCER_OVERLAP_UP		15	0.253682	0.722764	0.884536	0.965952	1	525	tags=20%, list=14%, signal=23%
ZEMEK_IMMUNE_CHECKPOINT_BLOCKADE_OVARIAN_CANCER_RENCA_UP	ZEMEK_IMMUNE_CHECKPOINT_BLOCKADE_OVARIAN_CANCER_RENCA_UP		15	0.253682	0.722764	0.884536	0.965594	1	525	tags=20%, list=14%, signal=23%
MIR_12178_3P	MIR_12178_3P		59	0.225063	0.780506	0.884692	0.940177	1	242	tags=8%, list=6%, signal=9%
MIR_1966_3P	MIR_1966_3P		59	0.225063	0.780506	0.884692	0.93981	1	242	tags=8%, list=6%, signal=9%
MIR_7006_3P	MIR_7006_3P		59	0.225063	0.780506	0.884692	0.939444	1	242	tags=8%, list=6%, signal=9%
GOBP_ER_NUCLEUS_SIGNALING_PATHWAY	GOBP_ER_NUCLEUS_SIGNALING_PATHWAY		17	0.228577	0.664662	0.884921	0.986783	1	518	tags=18%, list=14%, signal=20%
MIR_3108_5P	MIR_3108_5P		36	0.223812	0.763179	0.8861	0.949632	1	165	tags=6%, list=4%, signal=6%
MIR_7043_3P	MIR_7043_3P		30	0.221768	0.719769	0.886128	0.966909	1	862	tags=30%, list=23%, signal=39%
GOBP_PLATELET_DERIVED_GROWTH_FACTOR_RECEPTOR_SIGNALING_PATHWAY	GOBP_PLATELET_DERIVED_GROWTH_FACTOR_RECEPTOR_SIGNALING_PATHWAY		39	0.212736	0.718432	0.886316	0.966524	1	98	tags=5%, list=3%, signal=5%
GOCC_RNA_POLYMERASE_COMPLEX	GOCC_RNA_POLYMERASE_COMPLEX		21	0.256609	0.709046	0.886463	0.97051	1	839	tags=33%, list=22%, signal=43%
GOBP_LYMPHOCYTE_ACTIVATION	GOBP_LYMPHOCYTE_ACTIVATION		128	0.192327	0.81138	0.886869	0.92797	1	730	tags=21%, list=20%, signal=25%
GOBP_RNA_SPLICING	GOBP_RNA_SPLICING		80	0.219544	0.806284	0.887734	0.927894	1	739	tags=26%, list=20%, signal=32%
GOBP_CELL_CYCLE_PROCESS	GOBP_CELL_CYCLE_PROCESS		233	0.190337	0.821543	0.887814	0.921558	1	492	tags=12%, list=13%, signal=13%
GOCC_GLUTAMATERGIC_SYNAPSE	GOCC_GLUTAMATERGIC_SYNAPSE		236	0.191635	0.808709	0.888211	0.928727	1	534	tags=14%, list=14%, signal=15%
GOBP_T_CELL_PROLIFERATION	GOBP_T_CELL_PROLIFERATION		32	0.253977	0.694302	0.88866	0.97626	1	780	tags=28%, list=21%, signal=35%
CUI_MONOCYTE_TNFA_RESPONSE_UP	CUI_MONOCYTE_TNFA_RESPONSE_UP		39	0.225142	0.766903	0.888676	0.945949	1	767	tags=31%, list=21%, signal=38%
MIR_16_5P	MIR_16_5P		137	0.196587	0.814283	0.888889	0.924369	1	738	tags=21%, list=20%, signal=25%
L3MBTL2_TARGET_GENES	L3MBTL2_TARGET_GENES		74	0.203562	0.781972	0.889336	0.939759	1	804	tags=23%, list=22%, signal=29%
MIR_195A_5P	MIR_195A_5P		136	0.196685	0.810548	0.88978	0.928381	1	738	tags=21%, list=20%, signal=26%
MIR_195B	MIR_195B		136	0.196685	0.810548	0.88978	0.928003	1	738	tags=21%, list=20%, signal=26%
MIR_669D_3P	MIR_669D_3P		158	0.199093	0.801422	0.89022	0.931338	1	392	tags=9%, list=10%, signal=10%
GOBP_AXO_DENDRITIC_TRANSPORT	GOBP_AXO_DENDRITIC_TRANSPORT		22	0.260923	0.740368	0.890496	0.960324	1	384	tags=14%, list=10%, signal=15%
MIR_6965_5P	MIR_6965_5P		49	0.21721	0.788415	0.892276	0.936125	1	206	tags=8%, list=6%, signal=9%
MIR_7674_3P	MIR_7674_3P		15	0.265393	0.67694	0.892368	0.981647	1	1091	tags=47%, list=29%, signal=66%
ZFP661_TARGET_GENES	ZFP661_TARGET_GENES		163	0.196069	0.821033	0.892495	0.921749	1	639	tags=17%, list=17%, signal=19%
MIR_7669_3P	MIR_7669_3P		21	0.226086	0.734882	0.892514	0.962667	1	958	tags=48%, list=26%, signal=64%
MIR_3101_5P	MIR_3101_5P		15	0.254679	0.683352	0.892578	0.980231	1	661	tags=27%, list=18%, signal=32%
PLASARI_TGFB1_TARGETS_10HR_DN	PLASARI_TGFB1_TARGETS_10HR_DN		77	0.197726	0.819995	0.893701	0.921111	1	368	tags=9%, list=10%, signal=10%
GOBP_MICROTUBULE_BUNDLE_FORMATION	GOBP_MICROTUBULE_BUNDLE_FORMATION		15	0.282766	0.719554	0.893701	0.966794	1	616	tags=27%, list=16%, signal=32%
GOBP_NEGATIVE_REGULATION_OF_CELL_PROJECTION_ORGANIZATION	GOBP_NEGATIVE_REGULATION_OF_CELL_PROJECTION_ORGANIZATION		49	0.213842	0.706709	0.894523	0.970814	1	184	tags=6%, list=5%, signal=6%
GOBP_REGULATION_OF_PROTEIN_CONTAINING_COMPLEX_ASSEMBLY	GOBP_REGULATION_OF_PROTEIN_CONTAINING_COMPLEX_ASSEMBLY		91	0.203311	0.694962	0.895178	0.97608	1	822	tags=24%, list=22%, signal=30%
REACTOME_CELL_DEATH_SIGNALLING_VIA_NRAGE_NRIF_AND_NADE	REACTOME_CELL_DEATH_SIGNALLING_VIA_NRAGE_NRIF_AND_NADE		15	0.269211	0.706739	0.895792	0.971148	1	822	tags=33%, list=22%, signal=43%
MIR_3098_3P	MIR_3098_3P		53	0.201315	0.767179	0.895918	0.94629	1	638	tags=15%, list=17%, signal=18%
GOBP_CELL_ACTIVATION_INVOLVED_IN_IMMUNE_RESPONSE	GOBP_CELL_ACTIVATION_INVOLVED_IN_IMMUNE_RESPONSE		44	0.19093	0.731783	0.89613	0.963599	1	730	tags=20%, list=20%, signal=25%
MARTINEZ_RB1_AND_TP53_TARGETS_UP	MARTINEZ_RB1_AND_TP53_TARGETS_UP		111	0.204474	0.758845	0.896552	0.950021	1	892	tags=29%, list=24%, signal=37%
GOMF_PROTEIN_TYROSINE_PHOSPHATASE_ACTIVITY	GOMF_PROTEIN_TYROSINE_PHOSPHATASE_ACTIVITY		29	0.230456	0.73238	0.897059	0.963299	1	642	tags=21%, list=17%, signal=25%
MIR_194_1_3P	MIR_194_1_3P		25	0.231758	0.720966	0.897703	0.966062	1	223	tags=8%, list=6%, signal=8%
MIR_6997_3P	MIR_6997_3P		23	0.275366	0.722682	0.897751	0.965338	1	83	tags=9%, list=2%, signal=9%
MIR_6358_MIR_6376	MIR_6358_MIR_6376		15	0.222082	0.65317	0.89881	0.988462	1	352	tags=13%, list=9%, signal=15%
GOMF_TRANSCRIPTION_COREGULATOR_BINDING	GOMF_TRANSCRIPTION_COREGULATOR_BINDING		32	0.226467	0.68415	0.899209	0.980381	1	786	tags=22%, list=21%, signal=27%
CHR5G3	CHR5G3		26	0.236023	0.693728	0.9	0.976017	1	417	tags=15%, list=11%, signal=17%
MIR_466A_3P_MIR_466D_3P_MIR_466E_3P	MIR_466A_3P_MIR_466D_3P_MIR_466E_3P		159	0.197616	0.798763	0.9002	0.93167	1	392	tags=9%, list=10%, signal=10%
SCHAEFFER_PROSTATE_DEVELOPMENT_48HR_UP	SCHAEFFER_PROSTATE_DEVELOPMENT_48HR_UP		82	0.200868	0.816263	0.901186	0.922959	1	496	tags=15%, list=13%, signal=17%
GOBP_REGULATION_OF_CELL_DIFFERENTIATION	GOBP_REGULATION_OF_CELL_DIFFERENTIATION		356	0.196485	0.848961	0.902748	0.899666	1	616	tags=16%, list=16%, signal=17%
DESCARTES_ORGANOGENESIS_HEPATOCYTES	DESCARTES_ORGANOGENESIS_HEPATOCYTES		56	0.19434	0.746332	0.902778	0.956336	1	531	tags=13%, list=14%, signal=14%
CUI_T_CELL_CD8_IFNA1_RESPONSE_UP	CUI_T_CELL_CD8_IFNA1_RESPONSE_UP		58	0.207871	0.77726	0.902834	0.939368	1	364	tags=9%, list=10%, signal=9%
MIR_7062_5P	MIR_7062_5P		23	0.219295	0.704154	0.902857	0.972106	1	711	tags=30%, list=19%, signal=37%
CUI_CDC1_GM_CSF_RESPONSE_DN	CUI_CDC1_GM_CSF_RESPONSE_DN		21	0.240937	0.684442	0.902893	0.980509	1	36	tags=5%, list=1%, signal=5%
GROSS_HYPOXIA_VIA_ELK3_DN	GROSS_HYPOXIA_VIA_ELK3_DN		46	0.247976	0.786346	0.903093	0.935792	1	197	tags=11%, list=5%, signal=11%
GOBP_NEGATIVE_REGULATION_OF_CELL_CYCLE_PROCESS	GOBP_NEGATIVE_REGULATION_OF_CELL_CYCLE_PROCESS		59	0.210952	0.736077	0.90342	0.961696	1	492	tags=17%, list=13%, signal=19%
MIR_290A_3P	MIR_290A_3P		28	0.226936	0.719038	0.906445	0.966627	1	360	tags=11%, list=10%, signal=12%
MIR_292A_3P	MIR_292A_3P		28	0.226936	0.719038	0.906445	0.96627	1	360	tags=11%, list=10%, signal=12%
GOBP_DEVELOPMENTAL_CELL_GROWTH	GOBP_DEVELOPMENTAL_CELL_GROWTH		66	0.183294	0.777482	0.906832	0.939386	1	615	tags=15%, list=16%, signal=18%
MIR_1903	MIR_1903		51	0.219455	0.782834	0.90812	0.939581	1	687	tags=25%, list=18%, signal=31%
GOBP_NEGATIVE_REGULATION_OF_MOLECULAR_FUNCTION	GOBP_NEGATIVE_REGULATION_OF_MOLECULAR_FUNCTION		122	0.189674	0.772847	0.90812	0.942813	1	921	tags=28%, list=25%, signal=36%
REACTOME_RAC3_GTPASE_CYCLE	REACTOME_RAC3_GTPASE_CYCLE		21	0.229186	0.724112	0.908549	0.965949	1	1047	tags=38%, list=28%, signal=53%
MIR_1188_5P	MIR_1188_5P		15	0.239717	0.669976	0.90873	0.984328	1	718	tags=20%, list=19%, signal=25%
GOBP_REGULATION_OF_CARBOHYDRATE_METABOLIC_PROCESS	GOBP_REGULATION_OF_CARBOHYDRATE_METABOLIC_PROCESS		34	0.220282	0.766199	0.908903	0.946564	1	803	tags=26%, list=21%, signal=33%
CUI_CDC1_IL2_RESPONSE_DN	CUI_CDC1_IL2_RESPONSE_DN		24	0.22175	0.651498	0.909278	0.988003	1	249	tags=8%, list=7%, signal=9%
GOBP_NEUROTROPHIN_SIGNALING_PATHWAY	GOBP_NEUROTROPHIN_SIGNALING_PATHWAY		15	0.257162	0.736682	0.910603	0.961753	1	863	tags=40%, list=23%, signal=52%
CUI_T_CELL_GD_IL18_RESPONSE_DN	CUI_T_CELL_GD_IL18_RESPONSE_DN		31	0.21807	0.708497	0.910646	0.970665	1	137	tags=6%, list=4%, signal=7%
GOBP_REGULATION_OF_MOLECULAR_FUNCTION	GOBP_REGULATION_OF_MOLECULAR_FUNCTION		366	0.184904	0.827228	0.912065	0.917378	1	863	tags=23%, list=23%, signal=28%
CUI_CDC1_IL1A_RESPONSE_DN	CUI_CDC1_IL1A_RESPONSE_DN		66	0.201784	0.711929	0.913481	0.968851	1	748	tags=21%, list=20%, signal=26%
MIR_6361	MIR_6361		79	0.199166	0.75197	0.91358	0.953703	1	547	tags=16%, list=15%, signal=19%
MIR_6410	MIR_6410		79	0.199166	0.75197	0.91358	0.953342	1	547	tags=16%, list=15%, signal=19%
GOBP_CYTOSKELETON_DEPENDENT_INTRACELLULAR_TRANSPORT	GOBP_CYTOSKELETON_DEPENDENT_INTRACELLULAR_TRANSPORT		40	0.219547	0.719471	0.913607	0.966521	1	509	tags=15%, list=14%, signal=17%
MIR_6715_5P	MIR_6715_5P		48	0.203948	0.723075	0.914894	0.96634	1	72	tags=4%, list=2%, signal=4%
GOBP_PRODUCTION_OF_MOLECULAR_MEDIATOR_OF_IMMUNE_RESPONSE	GOBP_PRODUCTION_OF_MOLECULAR_MEDIATOR_OF_IMMUNE_RESPONSE		49	0.214172	0.756335	0.915152	0.950194	1	928	tags=29%, list=25%, signal=38%
GOBP_NEURAL_TUBE_FORMATION	GOBP_NEURAL_TUBE_FORMATION		37	0.221196	0.648208	0.91579	0.989063	1	954	tags=32%, list=26%, signal=43%
GOBP_NERVE_DEVELOPMENT	GOBP_NERVE_DEVELOPMENT		37	0.233027	0.721883	0.916168	0.965479	1	568	tags=16%, list=15%, signal=19%
ICHIBA_GRAFT_VERSUS_HOST_DISEASE_D7_UP	ICHIBA_GRAFT_VERSUS_HOST_DISEASE_D7_UP		18	0.192351	0.649103	0.916667	0.98897	1	1062	tags=39%, list=28%, signal=54%
CHR1C5	CHR1C5		17	0.224303	0.655034	0.917526	0.988461	1	770	tags=29%, list=21%, signal=37%
GOMF_CHROMATIN_BINDING	GOMF_CHROMATIN_BINDING		135	0.210788	0.804144	0.918534	0.929228	1	309	tags=10%, list=8%, signal=10%
CUI_MONOCYTE_IL15_RESPONSE_DN	CUI_MONOCYTE_IL15_RESPONSE_DN		32	0.181611	0.660343	0.919192	0.987884	1	576	tags=16%, list=15%, signal=18%
MIR_203B_5P	MIR_203B_5P		18	0.261499	0.658078	0.919608	0.98854	1	368	tags=17%, list=10%, signal=18%
GOBP_DNA_REPAIR	GOBP_DNA_REPAIR		124	0.199383	0.773831	0.919679	0.94279	1	464	tags=15%, list=12%, signal=16%
GOBP_REGULATION_OF_STRIATED_MUSCLE_CELL_DIFFERENTIATION	GOBP_REGULATION_OF_STRIATED_MUSCLE_CELL_DIFFERENTIATION		19	0.252707	0.700687	0.919679	0.973667	1	196	tags=11%, list=5%, signal=11%
GOMF_N_ACETYLTRANSFERASE_ACTIVITY	GOMF_N_ACETYLTRANSFERASE_ACTIVITY		15	0.269216	0.662493	0.920998	0.987691	1	215	tags=13%, list=6%, signal=14%
MIR_7013_3P	MIR_7013_3P		36	0.199911	0.623244	0.921687	0.993594	1	794	tags=22%, list=21%, signal=28%
CUI_B_CELL_IFNA1_RESPONSE_UP	CUI_B_CELL_IFNA1_RESPONSE_UP		72	0.185587	0.807288	0.922449	0.926501	1	627	tags=18%, list=17%, signal=21%
GOBP_RESPONSE_TO_TYPE_II_INTERFERON	GOBP_RESPONSE_TO_TYPE_II_INTERFERON		24	0.21522	0.639519	0.922465	0.989916	1	724	tags=21%, list=19%, signal=26%
GOBP_REGULATION_OF_B_CELL_ACTIVATION	GOBP_REGULATION_OF_B_CELL_ACTIVATION		22	0.187842	0.58791	0.923387	0.99716	1	907	tags=32%, list=24%, signal=42%
MIR_547_3P	MIR_547_3P		31	0.193873	0.604441	0.924211	0.995785	1	1214	tags=45%, list=32%, signal=66%
CUI_MIGDC_GM_CSF_RESPONSE_DN	CUI_MIGDC_GM_CSF_RESPONSE_DN		21	0.20376	0.658057	0.924419	0.988196	1	640	tags=19%, list=17%, signal=23%
TABULA_MURIS_SENIS_THYMUS_THYMOCYTE_AGEING	TABULA_MURIS_SENIS_THYMUS_THYMOCYTE_AGEING		45	0.221763	0.736551	0.924494	0.961536	1	325	tags=13%, list=9%, signal=14%
GOMF_PHOSPHATIDYLINOSITOL_BISPHOSPHATE_BINDING	GOMF_PHOSPHATIDYLINOSITOL_BISPHOSPHATE_BINDING		26	0.195419	0.685914	0.924901	0.980175	1	547	tags=19%, list=15%, signal=22%
MARTINEZ_TP53_TARGETS_UP	MARTINEZ_TP53_TARGETS_UP		115	0.196514	0.680455	0.924901	0.980894	1	892	tags=29%, list=24%, signal=37%
GOBP_TISSUE_MORPHOGENESIS	GOBP_TISSUE_MORPHOGENESIS		165	0.175117	0.794238	0.925049	0.935606	1	728	tags=17%, list=19%, signal=20%
MIR_677_3P	MIR_677_3P		17	0.218196	0.61356	0.925403	0.994042	1	608	tags=24%, list=16%, signal=28%
GOBP_CELL_GROWTH	GOBP_CELL_GROWTH		117	0.187318	0.787018	0.92623	0.93537	1	725	tags=20%, list=19%, signal=24%
MIR_763	MIR_763		35	0.226102	0.717023	0.92623	0.966833	1	274	tags=11%, list=7%, signal=12%
GOBP_CELLULAR_RESPONSE_TO_XENOBIOTIC_STIMULUS	GOBP_CELLULAR_RESPONSE_TO_XENOBIOTIC_STIMULUS		23	0.217972	0.66134	0.926625	0.987646	1	463	tags=17%, list=12%, signal=20%
GOBP_VASCULAR_ASSOCIATED_SMOOTH_MUSCLE_CELL_PROLIFERATION	GOBP_VASCULAR_ASSOCIATED_SMOOTH_MUSCLE_CELL_PROLIFERATION		18	0.261433	0.636233	0.926829	0.990427	1	428	tags=17%, list=11%, signal=19%
MIR_703	MIR_703		31	0.211997	0.755847	0.927386	0.950462	1	909	tags=35%, list=24%, signal=46%
MIR_467G	MIR_467G		163	0.192653	0.780373	0.92915	0.939284	1	392	tags=9%, list=10%, signal=10%
TABULA_MURIS_SENIS_AORTA_FIBROBLAST_OF_CARDIAC_TISSUE_AGEING	TABULA_MURIS_SENIS_AORTA_FIBROBLAST_OF_CARDIAC_TISSUE_AGEING		122	0.18918	0.765281	0.929897	0.94713	1	742	tags=20%, list=20%, signal=25%
CUI_T_CELL_CD4_IFNA1_RESPONSE_DN	CUI_T_CELL_CD4_IFNA1_RESPONSE_DN		45	0.213585	0.665446	0.929924	0.986631	1	91	tags=4%, list=2%, signal=5%
GOBP_SEMAPHORIN_PLEXIN_SIGNALING_PATHWAY	GOBP_SEMAPHORIN_PLEXIN_SIGNALING_PATHWAY		17	0.239634	0.698822	0.930328	0.973523	1	641	tags=24%, list=17%, signal=28%
MIR_145A_3P	MIR_145A_3P		45	0.205352	0.705811	0.930435	0.971298	1	452	tags=13%, list=12%, signal=15%
CHR7A3	CHR7A3		59	0.225543	0.699229	0.93047	0.97356	1	808	tags=24%, list=22%, signal=30%
GOMF_CALCIUM_DEPENDENT_PROTEIN_SERINE_THREONINE_PHOSPHATASE_ACTIVITY	GOMF_CALCIUM_DEPENDENT_PROTEIN_SERINE_THREONINE_PHOSPHATASE_ACTIVITY		16	0.237226	0.717878	0.930526	0.966708	1	970	tags=31%, list=26%, signal=42%
MIR_297A_3P_MIR_297B_3P_MIR_297C_3P	MIR_297A_3P_MIR_297B_3P_MIR_297C_3P		164	0.190685	0.774293	0.931174	0.942483	1	392	tags=9%, list=10%, signal=10%
MIR_7217_3P	MIR_7217_3P		31	0.183149	0.592311	0.93125	0.996656	1	1014	tags=35%, list=27%, signal=48%
MIR_6368	MIR_6368		29	0.214244	0.657492	0.931313	0.987804	1	31	tags=3%, list=1%, signal=3%
MIR_3547_5P	MIR_3547_5P		30	0.212174	0.652611	0.93159	0.988434	1	31	tags=3%, list=1%, signal=3%
MIR_24_3P	MIR_24_3P		81	0.192746	0.730593	0.931818	0.964148	1	847	tags=26%, list=23%, signal=33%
MIR_6413	MIR_6413		81	0.192746	0.730593	0.931818	0.963789	1	847	tags=26%, list=23%, signal=33%
MIR_6369	MIR_6369		81	0.198018	0.745111	0.931959	0.957105	1	847	tags=26%, list=23%, signal=33%
GOMF_UBIQUITIN_LIKE_PROTEIN_LIGASE_ACTIVITY	GOMF_UBIQUITIN_LIKE_PROTEIN_LIGASE_ACTIVITY		74	0.187913	0.789952	0.932171	0.935476	1	667	tags=19%, list=18%, signal=23%
DARWICHE_SKIN_TUMOR_PROMOTER_DN	DARWICHE_SKIN_TUMOR_PROMOTER_DN		34	0.246574	0.733455	0.932347	0.962814	1	612	tags=24%, list=16%, signal=28%
MIR_1928	MIR_1928		54	0.180894	0.594965	0.932377	0.997275	1	1133	tags=35%, list=30%, signal=50%
REACTOME_REGULATION_OF_HSF1_MEDIATED_HEAT_SHOCK_RESPONSE	REACTOME_REGULATION_OF_HSF1_MEDIATED_HEAT_SHOCK_RESPONSE		18	0.232818	0.594597	0.93279	0.997029	1	467	tags=17%, list=12%, signal=19%
CUI_CDC1_IL36A_RESPONSE_DN	CUI_CDC1_IL36A_RESPONSE_DN		25	0.228864	0.636688	0.933468	0.990564	1	36	tags=4%, list=1%, signal=4%
CUI_CDC2_IFNG_RESPONSE_DN	CUI_CDC2_IFNG_RESPONSE_DN		36	0.192923	0.680797	0.934911	0.981018	1	875	tags=31%, list=23%, signal=40%
SCHAEFFER_PROSTATE_DEVELOPMENT_12HR_UP	SCHAEFFER_PROSTATE_DEVELOPMENT_12HR_UP		24	0.216557	0.674185	0.935091	0.982135	1	663	tags=29%, list=18%, signal=35%
MIR_3473D	MIR_3473D		20	0.250393	0.665513	0.935238	0.986938	1	303	tags=10%, list=8%, signal=11%
MIR_6404	MIR_6404		27	0.21772	0.64512	0.935484	0.988241	1	31	tags=4%, list=1%, signal=4%
GRAESSMANN_RESPONSE_TO_MC_AND_DOXORUBICIN_UP	GRAESSMANN_RESPONSE_TO_MC_AND_DOXORUBICIN_UP		127	0.184898	0.774497	0.936864	0.942573	1	644	tags=18%, list=17%, signal=21%
GOBP_RESPONSE_TO_VITAMIN	GOBP_RESPONSE_TO_VITAMIN		15	0.232434	0.58353	0.937622	0.997974	1	797	tags=33%, list=21%, signal=42%
GOBP_NEGATIVE_REGULATION_OF_NEURON_PROJECTION_DEVELOPMENT	GOBP_NEGATIVE_REGULATION_OF_NEURON_PROJECTION_DEVELOPMENT		40	0.216925	0.683382	0.937751	0.980571	1	159	tags=5%, list=4%, signal=5%
TABULA_MURIS_SENIS_MAMMARY_GLAND_BASAL_CELL_AGEING	TABULA_MURIS_SENIS_MAMMARY_GLAND_BASAL_CELL_AGEING		63	0.232738	0.770112	0.938731	0.943969	1	615	tags=25%, list=16%, signal=30%
MIR_6405	MIR_6405		31	0.209287	0.645766	0.9389	0.988594	1	31	tags=3%, list=1%, signal=3%
SP5_TARGET_GENES	SP5_TARGET_GENES		259	0.17091	0.790089	0.939262	0.935982	1	739	tags=20%, list=20%, signal=23%
GOBP_PRIMARY_NEURAL_TUBE_FORMATION	GOBP_PRIMARY_NEURAL_TUBE_FORMATION		32	0.226835	0.652583	0.93933	0.988094	1	954	tags=31%, list=26%, signal=42%
REACTOME_GENE_EXPRESSION_TRANSCRIPTION	REACTOME_GENE_EXPRESSION_TRANSCRIPTION		249	0.167897	0.791825	0.939516	0.934885	1	760	tags=18%, list=20%, signal=21%
GOCC_GABA_ERGIC_SYNAPSE	GOCC_GABA_ERGIC_SYNAPSE		54	0.196891	0.703422	0.939689	0.972408	1	436	tags=11%, list=12%, signal=12%
MIR_3075_5P	MIR_3075_5P		26	0.240605	0.678056	0.940154	0.981556	1	449	tags=19%, list=12%, signal=22%
GOMF_PHOSPHATIDYLINOSITOL_4_5_BISPHOSPHATE_BINDING	GOMF_PHOSPHATIDYLINOSITOL_4_5_BISPHOSPHATE_BINDING		18	0.198671	0.653178	0.940239	0.988814	1	890	tags=33%, list=24%, signal=44%
GOBP_EMBRYONIC_ORGAN_DEVELOPMENT	GOBP_EMBRYONIC_ORGAN_DEVELOPMENT		96	0.209154	0.739998	0.942231	0.959679	1	317	tags=8%, list=8%, signal=9%
MIR_6917_5P	MIR_6917_5P		25	0.200904	0.675954	0.942688	0.98198	1	293	tags=8%, list=8%, signal=9%
GOBP_REGULATION_OF_DOUBLE_STRAND_BREAK_REPAIR	GOBP_REGULATION_OF_DOUBLE_STRAND_BREAK_REPAIR		28	0.223567	0.738605	0.943548	0.960531	1	397	tags=14%, list=11%, signal=16%
LIM_MAMMARY_LUMINAL_MATURE_DN	LIM_MAMMARY_LUMINAL_MATURE_DN		29	0.221902	0.657813	0.943775	0.987981	1	786	tags=24%, list=21%, signal=30%
MIR_582_5P	MIR_582_5P		72	0.205334	0.681952	0.944015	0.980913	1	679	tags=21%, list=18%, signal=25%
KATSANOU_ELAVL1_TARGETS_UP	KATSANOU_ELAVL1_TARGETS_UP		33	0.219968	0.707138	0.944785	0.971509	1	660	tags=18%, list=18%, signal=22%
MIR_381_3P	MIR_381_3P		98	0.201259	0.714614	0.944882	0.967003	1	927	tags=30%, list=25%, signal=38%
GOBP_ADULT_LOCOMOTORY_BEHAVIOR	GOBP_ADULT_LOCOMOTORY_BEHAVIOR		36	0.196994	0.63577	0.94577	0.990312	1	209	tags=8%, list=6%, signal=9%
GOBP_NEGATIVE_REGULATION_OF_LEUKOCYTE_CELL_CELL_ADHESION	GOBP_NEGATIVE_REGULATION_OF_LEUKOCYTE_CELL_CELL_ADHESION		22	0.231518	0.604941	0.946	0.995975	1	58	tags=5%, list=2%, signal=5%
MIR_551B_5P	MIR_551B_5P		107	0.185931	0.754873	0.946215	0.951351	1	945	tags=30%, list=25%, signal=39%
GOBP_NEGATIVE_REGULATION_OF_HYDROLASE_ACTIVITY	GOBP_NEGATIVE_REGULATION_OF_HYDROLASE_ACTIVITY		17	0.195829	0.654928	0.946322	0.988168	1	821	tags=29%, list=22%, signal=38%
GOBP_EPITHELIUM_DEVELOPMENT	GOBP_EPITHELIUM_DEVELOPMENT		298	0.190934	0.836946	0.946535	0.909668	1	397	tags=11%, list=11%, signal=11%
GOBP_AXON_DEVELOPMENT	GOBP_AXON_DEVELOPMENT		148	0.173429	0.739807	0.947896	0.959536	1	621	tags=14%, list=17%, signal=16%
GOMF_N_ACYLTRANSFERASE_ACTIVITY	GOMF_N_ACYLTRANSFERASE_ACTIVITY		19	0.243087	0.601229	0.948347	0.99612	1	881	tags=32%, list=24%, signal=41%
CHR1C2	CHR1C2		22	0.202406	0.632347	0.948454	0.991107	1	408	tags=14%, list=11%, signal=15%
GOBP_NEGATIVE_REGULATION_OF_LYMPHOCYTE_ACTIVATION	GOBP_NEGATIVE_REGULATION_OF_LYMPHOCYTE_ACTIVATION		24	0.207098	0.622046	0.949119	0.993335	1	58	tags=4%, list=2%, signal=4%
GOMF_METALLOENDOPEPTIDASE_ACTIVITY	GOMF_METALLOENDOPEPTIDASE_ACTIVITY		24	0.195377	0.551424	0.949219	1	1	524	tags=13%, list=14%, signal=14%
GOBP_RECEPTOR_METABOLIC_PROCESS	GOBP_RECEPTOR_METABOLIC_PROCESS		17	0.194788	0.593501	0.94926	0.996659	1	3015	tags=100%, list=81%, signal=514%
DUXBL1_TARGET_GENES	DUXBL1_TARGET_GENES		48	0.227645	0.752158	0.951374	0.953794	1	917	tags=35%, list=25%, signal=46%
MIR_1947_3P	MIR_1947_3P		18	0.254419	0.64591	0.95229	0.988872	1	303	tags=11%, list=8%, signal=12%
GOBP_POSITIVE_REGULATION_OF_GENE_EXPRESSION	GOBP_POSITIVE_REGULATION_OF_GENE_EXPRESSION		227	0.192382	0.815328	0.95339	0.923202	1	811	tags=24%, list=22%, signal=29%
GOCC_RIBONUCLEOPROTEIN_COMPLEX	GOCC_RIBONUCLEOPROTEIN_COMPLEX		104	0.183515	0.748423	0.954724	0.955999	1	680	tags=18%, list=18%, signal=22%
TABULA_MURIS_SENIS_SPLEEN_CD4_POSITIVE_ALPHA_BETA_T_CELL_AGEING	TABULA_MURIS_SENIS_SPLEEN_CD4_POSITIVE_ALPHA_BETA_T_CELL_AGEING		30	0.203367	0.591203	0.954724	0.996587	1	1131	tags=37%, list=30%, signal=52%
GOBP_ACUTE_INFLAMMATORY_RESPONSE	GOBP_ACUTE_INFLAMMATORY_RESPONSE		17	0.253681	0.67269	0.955645	0.982851	1	388	tags=18%, list=10%, signal=20%
MIR_27A_3P_MIR_27B_3P	MIR_27A_3P_MIR_27B_3P		156	0.174375	0.716517	0.956	0.966633	1	905	tags=25%, list=24%, signal=32%
TABULA_MURIS_SENIS_LUNG_BRONCHIAL_SMOOTH_MUSCLE_CELL_AGEING	TABULA_MURIS_SENIS_LUNG_BRONCHIAL_SMOOTH_MUSCLE_CELL_AGEING		27	0.195977	0.615517	0.957173	0.993694	1	719	tags=22%, list=19%, signal=27%
GOBP_POLYOL_BIOSYNTHETIC_PROCESS	GOBP_POLYOL_BIOSYNTHETIC_PROCESS		15	0.223277	0.526726	0.957717	1	1	1085	tags=47%, list=29%, signal=65%
GOBP_GLYCOPROTEIN_BIOSYNTHETIC_PROCESS	GOBP_GLYCOPROTEIN_BIOSYNTHETIC_PROCESS		96	0.186367	0.729394	0.959759	0.964369	1	550	tags=15%, list=15%, signal=17%
GOBP_VASCULOGENESIS	GOBP_VASCULOGENESIS		28	0.207917	0.651929	0.960317	0.988128	1	40	tags=4%, list=1%, signal=4%
QUINTENS_EMBRYONIC_BRAIN_RESPONSE_TO_IR	QUINTENS_EMBRYONIC_BRAIN_RESPONSE_TO_IR		25	0.234436	0.738417	0.960499	0.960403	1	769	tags=32%, list=21%, signal=40%
MIR_7066_5P	MIR_7066_5P		16	0.239343	0.568543	0.960861	1	1	723	tags=25%, list=19%, signal=31%
MIR_101A_3P	MIR_101A_3P		118	0.203583	0.745904	0.961847	0.956487	1	332	tags=11%, list=9%, signal=12%
MIR_7051_3P	MIR_7051_3P		31	0.193636	0.646653	0.961945	0.989179	1	782	tags=23%, list=21%, signal=28%
MIR_7681_3P	MIR_7681_3P		31	0.206455	0.674948	0.962151	0.981981	1	841	tags=26%, list=22%, signal=33%
GOBP_CARBOHYDRATE_DERIVATIVE_BIOSYNTHETIC_PROCESS	GOBP_CARBOHYDRATE_DERIVATIVE_BIOSYNTHETIC_PROCESS		139	0.19364	0.744292	0.962376	0.957013	1	628	tags=18%, list=17%, signal=21%
GOBP_CERAMIDE_METABOLIC_PROCESS	GOBP_CERAMIDE_METABOLIC_PROCESS		29	0.227003	0.659393	0.962818	0.988114	1	426	tags=14%, list=11%, signal=15%
GOBP_REGULATION_OF_MRNA_PROCESSING	GOBP_REGULATION_OF_MRNA_PROCESSING		28	0.257654	0.728852	0.962887	0.964229	1	729	tags=32%, list=19%, signal=40%
GOMF_PROTEIN_PHOSPHORYLATED_AMINO_ACID_BINDING	GOMF_PROTEIN_PHOSPHORYLATED_AMINO_ACID_BINDING		16	0.255224	0.661498	0.963039	0.9879	1	397	tags=19%, list=11%, signal=21%
GOBP_REGULATION_OF_OSSIFICATION	GOBP_REGULATION_OF_OSSIFICATION		36	0.17432	0.694	0.963107	0.976151	1	613	tags=19%, list=16%, signal=23%
TOX3_TARGET_GENES	TOX3_TARGET_GENES		25	0.173103	0.534541	0.963415	1	1	340	tags=8%, list=9%, signal=9%
GOBP_NEURAL_TUBE_DEVELOPMENT	GOBP_NEURAL_TUBE_DEVELOPMENT		55	0.167652	0.565614	0.964286	1	1	1032	tags=31%, list=28%, signal=42%
MIR_142A_5P	MIR_142A_5P		61	0.184379	0.70995	0.964497	0.970393	1	797	tags=21%, list=21%, signal=27%
GOBP_PROTEIN_PROCESSING	GOBP_PROTEIN_PROCESSING		41	0.183327	0.689809	0.96473	0.978169	1	544	tags=15%, list=15%, signal=17%
GOBP_MORPHOGENESIS_OF_EMBRYONIC_EPITHELIUM	GOBP_MORPHOGENESIS_OF_EMBRYONIC_EPITHELIUM		47	0.18793	0.616358	0.965092	0.994101	1	954	tags=30%, list=26%, signal=39%
GOBP_MEMBRANE_LIPID_METABOLIC_PROCESS	GOBP_MEMBRANE_LIPID_METABOLIC_PROCESS		53	0.233089	0.74944	0.965306	0.955435	1	469	tags=15%, list=13%, signal=17%
GOBP_HEAD_DEVELOPMENT	GOBP_HEAD_DEVELOPMENT		228	0.191851	0.761826	0.967146	0.94928	1	675	tags=17%, list=18%, signal=20%
GOBP_PEPTIDYL_SERINE_MODIFICATION	GOBP_PEPTIDYL_SERINE_MODIFICATION		49	0.194616	0.680126	0.967347	0.980766	1	490	tags=14%, list=13%, signal=16%
GOBP_AMIDE_BIOSYNTHETIC_PROCESS	GOBP_AMIDE_BIOSYNTHETIC_PROCESS		40	0.21203	0.703001	0.96748	0.972383	1	373	tags=10%, list=10%, signal=11%
GOBP_OSTEOCLAST_DIFFERENTIATION	GOBP_OSTEOCLAST_DIFFERENTIATION		27	0.201145	0.60618	0.968553	0.99592	1	428	tags=11%, list=11%, signal=12%
GOBP_OLIGODENDROCYTE_DEVELOPMENT	GOBP_OLIGODENDROCYTE_DEVELOPMENT		19	0.200652	0.553134	0.969136	1	1	1027	tags=37%, list=27%, signal=51%
MIR_12203_3P	MIR_12203_3P		21	0.153623	0.58338	0.969697	0.99767	1	155	tags=5%, list=4%, signal=5%
GOBP_SYMBIONT_ENTRY_INTO_HOST	GOBP_SYMBIONT_ENTRY_INTO_HOST		22	0.173604	0.549313	0.969697	1	1	631	tags=23%, list=17%, signal=27%
MIR_3082_5P	MIR_3082_5P		31	0.181312	0.569031	0.969828	1	1	597	tags=16%, list=16%, signal=19%
GOBP_REGULATION_OF_POST_TRANSLATIONAL_PROTEIN_MODIFICATION	GOBP_REGULATION_OF_POST_TRANSLATIONAL_PROTEIN_MODIFICATION		44	0.191571	0.644101	0.96988	0.988398	1	794	tags=20%, list=21%, signal=26%
MIR_7029_3P	MIR_7029_3P		26	0.233493	0.620201	0.970179	0.993327	1	933	tags=38%, list=25%, signal=51%
ZENG_GU_ICB_CONTROL_METAGENE_31_PRECICTIVE_ICB_RESISTANCE	ZENG_GU_ICB_CONTROL_METAGENE_31_PRECICTIVE_ICB_RESISTANCE		43	0.189126	0.61125	0.970297	0.994542	1	840	tags=23%, list=22%, signal=30%
GOBP_REGULATION_OF_PATTERN_RECOGNITION_RECEPTOR_SIGNALING_PATHWAY	GOBP_REGULATION_OF_PATTERN_RECOGNITION_RECEPTOR_SIGNALING_PATHWAY		29	0.181352	0.551241	0.970772	1	1	919	tags=38%, list=25%, signal=50%
GOCC_LAMELLIPODIUM	GOCC_LAMELLIPODIUM		52	0.151005	0.501968	0.971193	1	1	961	tags=25%, list=26%, signal=33%
DESCARTES_ORGANOGENESIS_MEGAKARYOCYTES	DESCARTES_ORGANOGENESIS_MEGAKARYOCYTES		26	0.21895	0.645547	0.971888	0.988363	1	879	tags=31%, list=24%, signal=40%
GOBP_VIRAL_GENOME_REPLICATION	GOBP_VIRAL_GENOME_REPLICATION		20	0.196942	0.555885	0.972	1	1	232	tags=10%, list=6%, signal=11%
MIR_122_5P	MIR_122_5P		19	0.209655	0.498861	0.972868	1	1	123	tags=5%, list=3%, signal=5%
CUI_LANGERHANS_IL1A_RESPONSE_UP	CUI_LANGERHANS_IL1A_RESPONSE_UP		33	0.168893	0.620508	0.973684	0.993559	1	807	tags=21%, list=22%, signal=27%
GOCC_RIBOSOMAL_SUBUNIT	GOCC_RIBOSOMAL_SUBUNIT		19	0.18063	0.494951	0.973684	1	1	638	tags=16%, list=17%, signal=19%
GOBP_RUFFLE_ORGANIZATION	GOBP_RUFFLE_ORGANIZATION		15	0.197544	0.593963	0.973896	0.996881	1	919	tags=33%, list=25%, signal=44%
MIR_7669_5P	MIR_7669_5P		21	0.164084	0.508741	0.974855	1	1	661	tags=14%, list=18%, signal=17%
MIR_190B_3P	MIR_190B_3P		22	0.197723	0.547019	0.975155	1	1	250	tags=9%, list=7%, signal=10%
MIR_201_5P	MIR_201_5P		15	0.191299	0.487285	0.976471	1	1	947	tags=27%, list=25%, signal=36%
MIR_7119_3P	MIR_7119_3P		457	0.168546	0.76105	0.976608	0.949607	1	677	tags=16%, list=18%, signal=17%
CHR5G2	CHR5G2		83	0.164268	0.646536	0.976744	0.988903	1	898	tags=25%, list=24%, signal=33%
NFATC2_TARGET_GENES	NFATC2_TARGET_GENES		199	0.187321	0.781751	0.976789	0.939361	1	294	tags=8%, list=8%, signal=8%
GOBP_CD4_POSITIVE_ALPHA_BETA_T_CELL_ACTIVATION	GOBP_CD4_POSITIVE_ALPHA_BETA_T_CELL_ACTIVATION		17	0.19564	0.604418	0.976923	0.99544	1	111	tags=6%, list=3%, signal=6%
BYSTRYKH_HEMATOPOIESIS_STEM_CELL_QTL_TRANS	BYSTRYKH_HEMATOPOIESIS_STEM_CELL_QTL_TRANS		145	0.161387	0.715729	0.977551	0.96698	1	777	tags=21%, list=21%, signal=25%
GOMF_DNA_BINDING_TRANSCRIPTION_FACTOR_ACTIVITY	GOMF_DNA_BINDING_TRANSCRIPTION_FACTOR_ACTIVITY		334	0.164321	0.793353	0.977688	0.934899	1	750	tags=19%, list=20%, signal=22%
MIR_599	MIR_599		17	0.172488	0.42802	0.977912	1	1	3098	tags=100%, list=83%, signal=581%
GOBP_NEUROTRANSMITTER_RECEPTOR_LOCALIZATION_TO_POSTSYNAPTIC_SPECIALIZATION_MEMBRANE	GOBP_NEUROTRANSMITTER_RECEPTOR_LOCALIZATION_TO_POSTSYNAPTIC_SPECIALIZATION_MEMBRANE		19	0.188474	0.536091	0.977956	1	1	301	tags=11%, list=8%, signal=11%
GOBP_NEGATIVE_REGULATION_OF_NERVOUS_SYSTEM_DEVELOPMENT	GOBP_NEGATIVE_REGULATION_OF_NERVOUS_SYSTEM_DEVELOPMENT		40	0.176836	0.648041	0.978858	0.988798	1	457	tags=10%, list=12%, signal=11%
GOCC_NEURON_PROJECTION_CYTOPLASM	GOCC_NEURON_PROJECTION_CYTOPLASM		23	0.232099	0.597107	0.979296	0.996997	1	936	tags=35%, list=25%, signal=46%
MIR_7094B_2_5P	MIR_7094B_2_5P		40	0.148514	0.510696	0.979296	1	1	640	tags=15%, list=17%, signal=18%
GOMF_GLYCOSAMINOGLYCAN_BINDING	GOMF_GLYCOSAMINOGLYCAN_BINDING		35	0.186207	0.616378	0.979478	0.994445	1	22	tags=3%, list=1%, signal=3%
MIR_1264_5P	MIR_1264_5P		18	0.174971	0.555954	0.979757	1	1	1002	tags=28%, list=27%, signal=38%
GOBP_POSITIVE_REGULATION_OF_LIPID_TRANSPORT	GOBP_POSITIVE_REGULATION_OF_LIPID_TRANSPORT		16	0.194265	0.546461	0.980728	1	1	919	tags=38%, list=25%, signal=50%
MIR_494_3P	MIR_494_3P		66	0.176921	0.632459	0.980892	0.991418	1	1098	tags=38%, list=29%, signal=53%
GOBP_POSITIVE_REGULATION_OF_CALCIUM_ION_TRANSMEMBRANE_TRANSPORT	GOBP_POSITIVE_REGULATION_OF_CALCIUM_ION_TRANSMEMBRANE_TRANSPORT		20	0.194479	0.458278	0.981482	1	1	919	tags=35%, list=25%, signal=46%
TABULA_MURIS_SENIS_LARGE_INTESTINE_LARGE_INTESTINE_GOBLET_CELL_AGEING	TABULA_MURIS_SENIS_LARGE_INTESTINE_LARGE_INTESTINE_GOBLET_CELL_AGEING		64	0.174465	0.622266	0.981707	0.993611	1	222	tags=6%, list=6%, signal=7%
MIR_224_3P	MIR_224_3P		15	0.180059	0.486091	0.982792	1	1	190	tags=7%, list=5%, signal=7%
GOBP_CYTOKINE_PRODUCTION_INVOLVED_IN_IMMUNE_RESPONSE	GOBP_CYTOKINE_PRODUCTION_INVOLVED_IN_IMMUNE_RESPONSE		27	0.209585	0.638988	0.98289	0.989833	1	156	tags=7%, list=4%, signal=8%
GOMF_RNA_POLYMERASE_II_CTD_HEPTAPEPTIDE_REPEAT_MODIFYING_ACTIVITY	GOMF_RNA_POLYMERASE_II_CTD_HEPTAPEPTIDE_REPEAT_MODIFYING_ACTIVITY		20	0.18417	0.572474	0.983051	0.999961	1	642	tags=15%, list=17%, signal=18%
MIR_5114	MIR_5114		32	0.166634	0.530664	0.985386	1	1	429	tags=13%, list=11%, signal=14%
GOBP_SEQUESTERING_OF_CALCIUM_ION	GOBP_SEQUESTERING_OF_CALCIUM_ION		30	0.150953	0.423973	0.985386	0.999724	1	803	tags=20%, list=21%, signal=25%
GOBP_ERK1_AND_ERK2_CASCADE	GOBP_ERK1_AND_ERK2_CASCADE		80	0.163752	0.684555	0.986221	0.980796	1	954	tags=26%, list=26%, signal=34%
GOBP_SPHINGOLIPID_METABOLIC_PROCESS	GOBP_SPHINGOLIPID_METABOLIC_PROCESS		39	0.207101	0.628178	0.986538	0.992569	1	426	tags=13%, list=11%, signal=14%
GOBP_REGULATION_OF_CALCIUM_ION_TRANSMEMBRANE_TRANSPORT	GOBP_REGULATION_OF_CALCIUM_ION_TRANSMEMBRANE_TRANSPORT		34	0.202302	0.523366	0.987395	1	1	919	tags=35%, list=25%, signal=46%
MIR_7049_3P	MIR_7049_3P		22	0.18308	0.566598	0.987526	1	1	871	tags=27%, list=23%, signal=35%
REACTOME_SIGNALING_BY_NUCLEAR_RECEPTORS	REACTOME_SIGNALING_BY_NUCLEAR_RECEPTORS		28	0.167939	0.539497	0.987629	1	1	927	tags=29%, list=25%, signal=38%
GOBP_GLYCOLIPID_BIOSYNTHETIC_PROCESS	GOBP_GLYCOLIPID_BIOSYNTHETIC_PROCESS		24	0.18672	0.505041	0.987654	1	1	585	tags=21%, list=16%, signal=25%
GOBP_REGULATION_OF_RELEASE_OF_SEQUESTERED_CALCIUM_ION_INTO_CYTOSOL	GOBP_REGULATION_OF_RELEASE_OF_SEQUESTERED_CALCIUM_ION_INTO_CYTOSOL		19	0.1661	0.442108	0.98778	1	1	907	tags=26%, list=24%, signal=35%
MIR_1941_5P	MIR_1941_5P		15	0.171389	0.466832	0.989858	1	1	765	tags=27%, list=20%, signal=33%
TABULA_MURIS_SENIS_MAMMARY_GLAND_ENDOTHELIAL_CELL_AGEING	TABULA_MURIS_SENIS_MAMMARY_GLAND_ENDOTHELIAL_CELL_AGEING		49	0.16077	0.642837	0.989899	0.988659	1	751	tags=22%, list=20%, signal=28%
GAVIN_FOXP3_TARGETS_CLUSTER_P4	GAVIN_FOXP3_TARGETS_CLUSTER_P4		25	0.194361	0.482155	0.990177	1	1	577	tags=20%, list=15%, signal=23%
GOMF_KINASE_INHIBITOR_ACTIVITY	GOMF_KINASE_INHIBITOR_ACTIVITY		19	0.15219	0.442322	0.991753	1	1	1047	tags=37%, list=28%, signal=51%
MARKEY_RB1_CHRONIC_LOF_DN	MARKEY_RB1_CHRONIC_LOF_DN		21	0.147122	0.460404	0.99182	1	1	3193	tags=100%, list=85%, signal=681%
MIR_221_3P	MIR_221_3P		35	0.136702	0.473835	0.991968	1	1	550	tags=11%, list=15%, signal=13%
GOBP_NEGATIVE_REGULATION_OF_CELL_DEVELOPMENT	GOBP_NEGATIVE_REGULATION_OF_CELL_DEVELOPMENT		60	0.158807	0.615571	0.993865	0.994028	1	457	tags=10%, list=12%, signal=11%
MIR_222_3P	MIR_222_3P		36	0.13252	0.459046	0.995781	1	1	550	tags=11%, list=15%, signal=13%
GOCC_CYTOPLASMIC_REGION	GOCC_CYTOPLASMIC_REGION		55	0.192435	0.627902	0.99596	0.992332	1	616	tags=18%, list=16%, signal=21%
GOBP_PHENOL_CONTAINING_COMPOUND_METABOLIC_PROCESS	GOBP_PHENOL_CONTAINING_COMPOUND_METABOLIC_PROCESS		15	0.177071	0.472837	0.996008	1	1	847	tags=27%, list=23%, signal=34%
GOCC_SIDE_OF_MEMBRANE	GOCC_SIDE_OF_MEMBRANE		119	0.17398	0.72887	0.996183	0.96457	1	531	tags=13%, list=14%, signal=15%
GOBP_ACTIN_POLYMERIZATION_OR_DEPOLYMERIZATION	GOBP_ACTIN_POLYMERIZATION_OR_DEPOLYMERIZATION		30	0.166023	0.510127	0.997938	1	1	73	tags=3%, list=2%, signal=3%
GOBP_NEGATIVE_REGULATION_OF_POST_TRANSLATIONAL_PROTEIN_MODIFICATION	GOBP_NEGATIVE_REGULATION_OF_POST_TRANSLATIONAL_PROTEIN_MODIFICATION		16	0.15537	0.430105	0.998016	1	1	1058	tags=38%, list=28%, signal=52%
GOCC_CORTICAL_CYTOSKELETON	GOCC_CORTICAL_CYTOSKELETON		18	0.157217	0.393618	0.998127	0.999758	1	663	tags=17%, list=18%, signal=20%

### Sheet: up in Fto_fl_fl
Supplementary Table 7. m6A GSEA report of alcohol-naive Fto-Syn1-Cre vs alcohol-naive Fto-fl/fl
Pathways enriched in alcohol-naive Fto-fl/fl
NAME	GS<br> follow link to MSigDB	GS DETAILS	SIZE	ES	NES	NOM p-val	FDR q-val	FWER p-val	RANK AT MAX	LEADING EDGE
GOBP_TUMOR_NECROSIS_FACTOR_MEDIATED_SIGNALING_PATHWAY	GOBP_TUMOR_NECROSIS_FACTOR_MEDIATED_SIGNALING_PATHWAY	Details ...	18	0.625038	1.83973	0	0.605878	0.332	552	tags=22%, list=15%, signal=26%
GOBP_NEGATIVE_REGULATION_OF_CANONICAL_NF_KAPPAB_SIGNAL_TRANSDUCTION	GOBP_NEGATIVE_REGULATION_OF_CANONICAL_NF_KAPPAB_SIGNAL_TRANSDUCTION	Details ...	20	0.549492	1.72416	0	1	0.707	0	tags=5%, list=0%, signal=5%
REACTOME_TNF_SIGNALING	REACTOME_TNF_SIGNALING	Details ...	16	0.728084	1.66394	0	1	0.838	33	tags=13%, list=1%, signal=13%
GOBP_B_CELL_MEDIATED_IMMUNITY	GOBP_B_CELL_MEDIATED_IMMUNITY	Details ...	25	0.479547	1.62766	0	1	0.92	6	tags=8%, list=0%, signal=8%
GOBP_REGULATION_OF_LYMPHOCYTE_MEDIATED_IMMUNITY	GOBP_REGULATION_OF_LYMPHOCYTE_MEDIATED_IMMUNITY	Details ...	32	0.517026	1.61383	0	1	0.937	243	tags=19%, list=6%, signal=20%
GOBP_REGULATION_OF_B_CELL_MEDIATED_IMMUNITY	GOBP_REGULATION_OF_B_CELL_MEDIATED_IMMUNITY	Details ...	15	0.564125	1.59174	0	1	0.962	6	tags=13%, list=0%, signal=13%
GOBP_HUMORAL_IMMUNE_RESPONSE	GOBP_HUMORAL_IMMUNE_RESPONSE	Details ...	16	0.461972	1.50401	0.00199203	1	0.999	660	tags=31%, list=18%, signal=38%
GOCC_PARALLEL_FIBER_TO_PURKINJE_CELL_SYNAPSE	GOCC_PARALLEL_FIBER_TO_PURKINJE_CELL_SYNAPSE	Details ...	15	0.745619	1.57411	0.00403226	1	0.979	92	tags=20%, list=2%, signal=20%
HUMMERICH_SKIN_CANCER_PROGRESSION_UP	HUMMERICH_SKIN_CANCER_PROGRESSION_UP	Details ...	15	0.693248	1.63426	0.00417537	1	0.909	139	tags=20%, list=4%, signal=21%
GOBP_LYMPHOCYTE_MEDIATED_IMMUNITY	GOBP_LYMPHOCYTE_MEDIATED_IMMUNITY	Details ...	49	0.369951	1.44753	0.00423729	1	1	243	tags=12%, list=6%, signal=13%
CHR6F3	CHR6F3	Details ...	18	0.601263	1.5299	0.0043384	1	0.999	634	tags=33%, list=17%, signal=40%
GOBP_POSITIVE_REGULATION_OF_VASCULATURE_DEVELOPMENT	GOBP_POSITIVE_REGULATION_OF_VASCULATURE_DEVELOPMENT	Details ...	37	0.435395	1.56414	0.00617284	1	0.984	300	tags=16%, list=8%, signal=17%
GOBP_POSITIVE_REGULATION_OF_PEPTIDYL_TYROSINE_PHOSPHORYLATION	GOBP_POSITIVE_REGULATION_OF_PEPTIDYL_TYROSINE_PHOSPHORYLATION	Details ...	33	0.464358	1.42295	0.00625	1	1	175	tags=15%, list=5%, signal=16%
GOMF_PROTEASE_BINDING	GOMF_PROTEASE_BINDING	Details ...	21	0.557762	1.54988	0.00643777	1	0.993	160	tags=19%, list=4%, signal=20%
MIR_874_3P	MIR_874_3P	Details ...	15	0.595216	1.47042	0.00828157	1	1	174	tags=27%, list=5%, signal=28%
GOBP_CELLULAR_RESPONSE_TO_EXTERNAL_STIMULUS	GOBP_CELLULAR_RESPONSE_TO_EXTERNAL_STIMULUS	Details ...	18	0.53062	1.51448	0.00843882	1	0.999	73	tags=11%, list=2%, signal=11%
MIR_6390	MIR_6390	Details ...	15	0.619409	1.51826	0.00854701	1	0.999	91	tags=20%, list=2%, signal=20%
HALLMARK_UV_RESPONSE_UP	HALLMARK_UV_RESPONSE_UP	Details ...	28	0.516275	1.51622	0.0105485	1	0.999	911	tags=46%, list=24%, signal=61%
GOBP_REGULATION_OF_LEUKOCYTE_MEDIATED_IMMUNITY	GOBP_REGULATION_OF_LEUKOCYTE_MEDIATED_IMMUNITY	Details ...	45	0.409969	1.44169	0.0107759	1	1	243	tags=13%, list=6%, signal=14%
GOBP_POSITIVE_REGULATION_OF_LIPID_METABOLIC_PROCESS	GOBP_POSITIVE_REGULATION_OF_LIPID_METABOLIC_PROCESS	Details ...	27	0.44883	1.44836	0.0123967	1	1	806	tags=37%, list=22%, signal=47%
MIR_6969_3P	MIR_6969_3P	Details ...	25	0.515509	1.52202	0.0143737	1	0.999	1092	tags=48%, list=29%, signal=67%
CUI_CDC2_IL2_RESPONSE_UP	CUI_CDC2_IL2_RESPONSE_UP	Details ...	50	0.38212	1.36996	0.0145833	1	1	784	tags=32%, list=21%, signal=40%
GOBP_CELL_KILLING	GOBP_CELL_KILLING	Details ...	25	0.502015	1.52841	0.0150538	1	0.999	567	tags=28%, list=15%, signal=33%
GOBP_REGULATION_OF_EXTRACELLULAR_MATRIX_ORGANIZATION	GOBP_REGULATION_OF_EXTRACELLULAR_MATRIX_ORGANIZATION	Details ...	18	0.525971	1.66015	0.015748	1	0.856	0	tags=6%, list=0%, signal=6%
GM14326_TARGET_GENES	GM14326_TARGET_GENES	Details ...	55	0.452174	1.45273	0.0165975	1	1	821	tags=33%, list=22%, signal=41%
GOBP_NEGATIVE_REGULATION_OF_IMMUNE_EFFECTOR_PROCESS	GOBP_NEGATIVE_REGULATION_OF_IMMUNE_EFFECTOR_PROCESS	Details ...	17	0.447018	1.48393	0.0180361	1	1	2	tags=6%, list=0%, signal=6%
MIR_1197_3P	MIR_1197_3P	Details ...	18	0.494059	1.45937	0.0199601	1	1	127	tags=22%, list=3%, signal=23%
MIR_666_3P	MIR_666_3P	Details ...	28	0.591178	1.51609	0.0221239	1	0.999	643	tags=36%, list=17%, signal=43%
GOBP_DEFENSE_RESPONSE_TO_BACTERIUM	GOBP_DEFENSE_RESPONSE_TO_BACTERIUM	Details ...	36	0.447215	1.38892	0.0222222	1	1	552	tags=25%, list=15%, signal=29%
GOBP_REGULATION_OF_AMIDE_METABOLIC_PROCESS	GOBP_REGULATION_OF_AMIDE_METABOLIC_PROCESS	Details ...	17	0.560193	1.41646	0.0227273	1	1	308	tags=18%, list=8%, signal=19%
MIR_431_5P	MIR_431_5P	Details ...	17	0.608506	1.4878	0.0232068	1	1	753	tags=41%, list=20%, signal=51%
GOBP_REGULATION_OF_ADAPTIVE_IMMUNE_RESPONSE	GOBP_REGULATION_OF_ADAPTIVE_IMMUNE_RESPONSE	Details ...	40	0.43754	1.36673	0.0242291	1	1	243	tags=15%, list=6%, signal=16%
MIR_12205_5P	MIR_12205_5P	Details ...	56	0.422735	1.37405	0.0250522	1	1	754	tags=38%, list=20%, signal=46%
CUI_CDC1_IL15_RESPONSE_UP	CUI_CDC1_IL15_RESPONSE_UP	Details ...	69	0.326397	1.3002	0.027027	1	1	567	tags=22%, list=15%, signal=25%
BROWN_MYELOID_CELL_DEVELOPMENT_UP	BROWN_MYELOID_CELL_DEVELOPMENT_UP	Details ...	22	0.578308	1.47941	0.0294118	1	1	139	tags=14%, list=4%, signal=14%
GOBP_RESPONSE_TO_TUMOR_NECROSIS_FACTOR	GOBP_RESPONSE_TO_TUMOR_NECROSIS_FACTOR	Details ...	37	0.369016	1.38264	0.030426	1	1	552	tags=19%, list=15%, signal=22%
CUI_MACROPHAGE_IL7_RESPONSE_UP	CUI_MACROPHAGE_IL7_RESPONSE_UP	Details ...	28	0.420337	1.4902	0.0305499	1	1	547	tags=18%, list=15%, signal=21%
GOMF_CYTOKINE_BINDING	GOMF_CYTOKINE_BINDING	Details ...	26	0.460049	1.40288	0.032967	1	1	375	tags=31%, list=10%, signal=34%
CHR5B3	CHR5B3	Details ...	30	0.550561	1.45926	0.0362173	1	1	862	tags=57%, list=23%, signal=73%
CUI_NK_CELL_IFNB_RESPONSE_DN	CUI_NK_CELL_IFNB_RESPONSE_DN	Details ...	28	0.522792	1.37274	0.0368852	1	1	868	tags=50%, list=23%, signal=65%
GOMF_TRANSMEMBRANE_RECEPTOR_PROTEIN_TYROSINE_KINASE_ACTIVITY	GOMF_TRANSMEMBRANE_RECEPTOR_PROTEIN_TYROSINE_KINASE_ACTIVITY	Details ...	24	0.444425	1.43289	0.0395833	1	1	1066	tags=58%, list=29%, signal=81%
CUI_MONOCYTE_IL15_RESPONSE_UP	CUI_MONOCYTE_IL15_RESPONSE_UP	Details ...	39	0.497509	1.4602	0.0411255	1	1	416	tags=23%, list=11%, signal=26%
GOBP_CELL_JUNCTION_MAINTENANCE	GOBP_CELL_JUNCTION_MAINTENANCE	Details ...	19	0.646711	1.40466	0.0413223	1	1	181	tags=32%, list=5%, signal=33%
GOMF_TRANSMEMBRANE_RECEPTOR_PROTEIN_KINASE_ACTIVITY	GOMF_TRANSMEMBRANE_RECEPTOR_PROTEIN_KINASE_ACTIVITY	Details ...	30	0.372126	1.40735	0.0422535	1	1	1066	tags=47%, list=29%, signal=65%
GOBP_LEUKOCYTE_MEDIATED_CYTOTOXICITY	GOBP_LEUKOCYTE_MEDIATED_CYTOTOXICITY	Details ...	17	0.558261	1.42671	0.0431035	1	1	567	tags=29%, list=15%, signal=35%
GOCC_SWI_SNF_SUPERFAMILY_TYPE_COMPLEX	GOCC_SWI_SNF_SUPERFAMILY_TYPE_COMPLEX	Details ...	21	0.585842	1.42353	0.043573	1	1	777	tags=48%, list=21%, signal=60%
GOBP_REGULATION_OF_RECEPTOR_INTERNALIZATION	GOBP_REGULATION_OF_RECEPTOR_INTERNALIZATION	Details ...	20	0.584018	1.43771	0.045738	1	1	354	tags=25%, list=9%, signal=27%
ZFP990_TARGET_GENES	ZFP990_TARGET_GENES	Details ...	53	0.417134	1.32435	0.046748	1	1	742	tags=32%, list=20%, signal=39%
GOBP_NEGATIVE_REGULATION_OF_DEFENSE_RESPONSE	GOBP_NEGATIVE_REGULATION_OF_DEFENSE_RESPONSE	Details ...	49	0.381411	1.36194	0.0473373	1	1	139	tags=8%, list=4%, signal=8%
MCBRYAN_PUBERTAL_BREAST_5_6WK_DN	MCBRYAN_PUBERTAL_BREAST_5_6WK_DN	Details ...	34	0.500082	1.36927	0.0510638	1	1	592	tags=35%, list=16%, signal=42%
ZFP92_TARGET_GENES	ZFP92_TARGET_GENES	Details ...	259	0.310336	1.25744	0.0516129	1	1	881	tags=32%, list=24%, signal=39%
GOBP_REGULATION_OF_MUSCLE_ADAPTATION	GOBP_REGULATION_OF_MUSCLE_ADAPTATION	Details ...	20	0.544943	1.3605	0.0523013	1	1	316	tags=30%, list=8%, signal=33%
WP_ALZHEIMERS_DISEASE	WP_ALZHEIMERS_DISEASE	Details ...	15	0.531008	1.44559	0.0525292	1	1	0	tags=7%, list=0%, signal=7%
GOBP_POSITIVE_REGULATION_OF_CHROMOSOME_ORGANIZATION	GOBP_POSITIVE_REGULATION_OF_CHROMOSOME_ORGANIZATION	Details ...	15	0.646229	1.36618	0.0542798	1	1	684	tags=47%, list=18%, signal=57%
MIR_6997_5P	MIR_6997_5P	Details ...	17	0.553106	1.4731	0.0576923	1	1	948	tags=53%, list=25%, signal=71%
CUI_CDC2_TL1A_RESPONSE_UP	CUI_CDC2_TL1A_RESPONSE_UP	Details ...	17	0.469314	1.36537	0.0584795	1	1	469	tags=35%, list=13%, signal=40%
GOBP_POSITIVE_REGULATION_OF_PEPTIDE_SECRETION	GOBP_POSITIVE_REGULATION_OF_PEPTIDE_SECRETION	Details ...	21	0.39739	1.29605	0.0587002	1	1	526	tags=33%, list=14%, signal=39%
DARWICHE_SQUAMOUS_CELL_CARCINOMA_UP	DARWICHE_SQUAMOUS_CELL_CARCINOMA_UP	Details ...	29	0.34629	1.24691	0.0587045	1	1	486	tags=24%, list=13%, signal=28%
MIR_7037_5P	MIR_7037_5P	Details ...	16	0.52316	1.46527	0.0620843	1	1	203	tags=25%, list=5%, signal=26%
GOBP_POSITIVE_REGULATION_OF_INFLAMMATORY_RESPONSE	GOBP_POSITIVE_REGULATION_OF_INFLAMMATORY_RESPONSE	Details ...	31	0.382147	1.35442	0.0625	1	1	150	tags=10%, list=4%, signal=10%
CUI_CDC2_IFNG_RESPONSE_UP	CUI_CDC2_IFNG_RESPONSE_UP	Details ...	78	0.333573	1.28908	0.0631365	1	1	567	tags=23%, list=15%, signal=27%
GOBP_LEUKOCYTE_MEDIATED_IMMUNITY	GOBP_LEUKOCYTE_MEDIATED_IMMUNITY	Details ...	65	0.304049	1.29241	0.0641593	1	1	567	tags=17%, list=15%, signal=20%
MIR_504_3P	MIR_504_3P	Details ...	59	0.444292	1.36017	0.0655738	1	1	373	tags=20%, list=10%, signal=22%
CUI_LANGERHANS_IFNG_RESPONSE_UP	CUI_LANGERHANS_IFNG_RESPONSE_UP	Details ...	15	0.498044	1.35471	0.0666667	1	1	639	tags=47%, list=17%, signal=56%
CUI_CDC2_IL18_RESPONSE_UP	CUI_CDC2_IL18_RESPONSE_UP		94	0.315645	1.21296	0.0709677	1	1	547	tags=21%, list=15%, signal=24%
CUI_CDC2_IL36A_RESPONSE_UP	CUI_CDC2_IL36A_RESPONSE_UP	Details ...	72	0.331113	1.24466	0.0720165	1	1	784	tags=28%, list=21%, signal=34%
CUI_MIGDC_IL36A_RESPONSE_UP	CUI_MIGDC_IL36A_RESPONSE_UP	Details ...	19	0.424044	1.3349	0.0725806	1	1	444	tags=37%, list=12%, signal=42%
CHR1H5	CHR1H5	Details ...	20	0.457767	1.29663	0.0726915	1	1	118	tags=10%, list=3%, signal=10%
GUO_TARGETS_OF_IRS1_AND_IRS2	GUO_TARGETS_OF_IRS1_AND_IRS2	Details ...	17	0.517743	1.44615	0.0730223	1	1	756	tags=35%, list=20%, signal=44%
GOMF_GLUTAMATE_RECEPTOR_BINDING	GOMF_GLUTAMATE_RECEPTOR_BINDING	Details ...	20	0.469067	1.28441	0.0746888	1	1	1121	tags=45%, list=30%, signal=64%
DAWSON_METHYLATED_IN_LYMPHOMA_TCL1	DAWSON_METHYLATED_IN_LYMPHOMA_TCL1	Details ...	25	0.470373	1.35908	0.0748441	1	1	252	tags=24%, list=7%, signal=26%
GOBP_CELLULAR_COMPONENT_MAINTENANCE	GOBP_CELLULAR_COMPONENT_MAINTENANCE	Details ...	32	0.489652	1.31643	0.0758197	1	1	649	tags=31%, list=17%, signal=37%
TABULA_MURIS_SENIS_SUBCUTANEOUS_ADIPOSE_TISSUE_MYELOID_CELL_AGEING	TABULA_MURIS_SENIS_SUBCUTANEOUS_ADIPOSE_TISSUE_MYELOID_CELL_AGEING	Details ...	29	0.398141	1.29719	0.0766045	1	1	979	tags=41%, list=26%, signal=56%
GOBP_CANONICAL_NF_KAPPAB_SIGNAL_TRANSDUCTION	GOBP_CANONICAL_NF_KAPPAB_SIGNAL_TRANSDUCTION	Details ...	59	0.362757	1.31805	0.0773931	1	1	703	tags=24%, list=19%, signal=29%
CHR1C1	CHR1C1	Details ...	35	0.38411	1.28641	0.0774336	1	1	950	tags=43%, list=25%, signal=57%
GOBP_TRNA_MODIFICATION	GOBP_TRNA_MODIFICATION	Details ...	21	0.534561	1.39508	0.0775862	1	1	619	tags=38%, list=17%, signal=45%
GOBP_POSTSYNAPTIC_DENSITY_ORGANIZATION	GOBP_POSTSYNAPTIC_DENSITY_ORGANIZATION	Details ...	21	0.594532	1.388	0.0780287	1	1	532	tags=38%, list=14%, signal=44%
MIR_125B_2_3P	MIR_125B_2_3P	Details ...	38	0.490061	1.36247	0.0782241	1	1	570	tags=34%, list=15%, signal=40%
GOCC_NUCLEAR_BODY	GOCC_NUCLEAR_BODY		194	0.283227	1.17046	0.0785124	1	1	743	tags=27%, list=20%, signal=32%
CUI_LANGERHANS_IL18_RESPONSE_UP	CUI_LANGERHANS_IL18_RESPONSE_UP	Details ...	32	0.383355	1.36535	0.078629	1	1	1052	tags=41%, list=28%, signal=56%
GOBP_POSITIVE_REGULATION_OF_TUMOR_NECROSIS_FACTOR_SUPERFAMILY_CYTOKINE_PRODUCTION	GOBP_POSITIVE_REGULATION_OF_TUMOR_NECROSIS_FACTOR_SUPERFAMILY_CYTOKINE_PRODUCTION	Details ...	22	0.534042	1.40902	0.0794702	1	1	6	tags=9%, list=0%, signal=9%
CUI_PDC_IFNK_RESPONSE_UP	CUI_PDC_IFNK_RESPONSE_UP	Details ...	17	0.561204	1.33252	0.0794979	1	1	923	tags=47%, list=25%, signal=62%
CHR7A1	CHR7A1	Details ...	45	0.385253	1.31933	0.0796646	1	1	699	tags=36%, list=19%, signal=43%
GOBP_POSTSYNAPTIC_SPECIALIZATION_ORGANIZATION	GOBP_POSTSYNAPTIC_SPECIALIZATION_ORGANIZATION	Details ...	23	0.540432	1.32095	0.0797546	1	1	350	tags=30%, list=9%, signal=33%
MIR_207	MIR_207	Details ...	32	0.489659	1.33768	0.0805085	1	1	398	tags=28%, list=11%, signal=31%
CUI_T_CELL_GD_IL15_RESPONSE_DN	CUI_T_CELL_GD_IL15_RESPONSE_DN	Details ...	21	0.602878	1.34411	0.0810235	1	1	569	tags=43%, list=15%, signal=50%
GOCC_NUCLEAR_CHROMOSOME	GOCC_NUCLEAR_CHROMOSOME	Details ...	41	0.453812	1.35957	0.081761	1	1	695	tags=32%, list=19%, signal=39%
GOBP_REGULATION_OF_DENDRITIC_SPINE_DEVELOPMENT	GOBP_REGULATION_OF_DENDRITIC_SPINE_DEVELOPMENT	Details ...	21	0.49016	1.32039	0.0844156	1	1	406	tags=33%, list=11%, signal=37%
MIR_7116_5P	MIR_7116_5P	Details ...	67	0.339072	1.26255	0.0850622	1	1	890	tags=36%, list=24%, signal=46%
GOBP_NEURON_PROJECTION_ORGANIZATION	GOBP_NEURON_PROJECTION_ORGANIZATION	Details ...	32	0.467156	1.31606	0.0867769	1	1	978	tags=44%, list=26%, signal=59%
ZHANG_UTERUS_C5_MACROPHAGE	ZHANG_UTERUS_C5_MACROPHAGE	Details ...	19	0.478138	1.43019	0.087146	1	1	567	tags=32%, list=15%, signal=37%
GOBP_REGULATION_OF_MUSCLE_HYPERTROPHY	GOBP_REGULATION_OF_MUSCLE_HYPERTROPHY	Details ...	16	0.599034	1.34757	0.0876827	1	1	316	tags=38%, list=8%, signal=41%
MIR_200A_5P	MIR_200A_5P	Details ...	20	0.523003	1.412	0.0889371	1	1	493	tags=35%, list=13%, signal=40%
MIR_200B_5P	MIR_200B_5P	Details ...	20	0.523003	1.412	0.0889371	1	1	493	tags=35%, list=13%, signal=40%
GOBP_POSITIVE_REGULATION_OF_CANONICAL_NF_KAPPAB_SIGNAL_TRANSDUCTION	GOBP_POSITIVE_REGULATION_OF_CANONICAL_NF_KAPPAB_SIGNAL_TRANSDUCTION	Details ...	40	0.408805	1.30712	0.0910973	1	1	1127	tags=45%, list=30%, signal=64%
HALLMARK_PROTEIN_SECRETION	HALLMARK_PROTEIN_SECRETION	Details ...	20	0.469605	1.31638	0.0914513	1	1	727	tags=40%, list=19%, signal=49%
MIR_1931	MIR_1931	Details ...	16	0.536314	1.38441	0.0918803	1	1	628	tags=38%, list=17%, signal=45%
MIR_1960	MIR_1960	Details ...	44	0.436101	1.29951	0.092	1	1	482	tags=20%, list=13%, signal=23%
TABULA_MURIS_SENIS_LIVER_MATURE_NK_T_CELL_AGEING	TABULA_MURIS_SENIS_LIVER_MATURE_NK_T_CELL_AGEING	Details ...	18	0.452649	1.3238	0.0925926	1	1	276	tags=22%, list=7%, signal=24%
CUI_MACROPHAGE_IL18_RESPONSE_UP	CUI_MACROPHAGE_IL18_RESPONSE_UP	Details ...	17	0.482535	1.30379	0.0928854	1	1	547	tags=29%, list=15%, signal=34%
GOCC_CHROMATIN	GOCC_CHROMATIN		159	0.308586	1.22214	0.09375	1	1	777	tags=31%, list=21%, signal=37%
TABULA_MURIS_SENIS_PANCREAS_PANCREATIC_POLYPEPTIDE_CELL_AGEING	TABULA_MURIS_SENIS_PANCREAS_PANCREATIC_POLYPEPTIDE_CELL_AGEING	Details ...	17	0.462166	1.31407	0.0938124	1	1	463	tags=24%, list=12%, signal=27%
MIR_6411	MIR_6411	Details ...	21	0.601816	1.3098	0.0946502	1	1	913	tags=62%, list=24%, signal=81%
CUI_CDC1_IL1B_RESPONSE_UP	CUI_CDC1_IL1B_RESPONSE_UP	Details ...	50	0.408228	1.30964	0.0956341	1	1	547	tags=22%, list=15%, signal=25%
GOBP_DENDRITIC_SPINE_MORPHOGENESIS	GOBP_DENDRITIC_SPINE_MORPHOGENESIS	Details ...	20	0.547414	1.32762	0.0959488	1	1	978	tags=60%, list=26%, signal=81%
GOBP_REGULATION_OF_DENDRITIC_SPINE_MORPHOGENESIS	GOBP_REGULATION_OF_DENDRITIC_SPINE_MORPHOGENESIS	Details ...	16	0.545524	1.32503	0.0963115	1	1	978	tags=63%, list=26%, signal=84%
GOBP_COLLAGEN_ACTIVATED_SIGNALING_PATHWAY	GOBP_COLLAGEN_ACTIVATED_SIGNALING_PATHWAY	Details ...	21	0.428131	1.35614	0.0963597	1	1	973	tags=57%, list=26%, signal=77%
GOBP_REGULATION_OF_RECEPTOR_MEDIATED_ENDOCYTOSIS	GOBP_REGULATION_OF_RECEPTOR_MEDIATED_ENDOCYTOSIS	Details ...	34	0.457322	1.32194	0.0971074	1	1	847	tags=26%, list=23%, signal=34%
MP_INCREASED_CIRCULATING_TUMOR_NECROSIS_FACTOR_LEVEL	MP_INCREASED_CIRCULATING_TUMOR_NECROSIS_FACTOR_LEVEL	Details ...	23	0.437026	1.31828	0.0997963	1	1	235	tags=13%, list=6%, signal=14%
GOCC_ATPASE_COMPLEX	GOCC_ATPASE_COMPLEX	Details ...	24	0.488914	1.31337	0.101695	1	1	777	tags=42%, list=21%, signal=52%
GOBP_NEGATIVE_REGULATION_OF_RESPONSE_TO_BIOTIC_STIMULUS	GOBP_NEGATIVE_REGULATION_OF_RESPONSE_TO_BIOTIC_STIMULUS	Details ...	26	0.424894	1.30826	0.10241	1	1	51	tags=8%, list=1%, signal=8%
GOBP_DENDRITIC_SPINE_DEVELOPMENT	GOBP_DENDRITIC_SPINE_DEVELOPMENT	Details ...	33	0.435794	1.33943	0.10251	1	1	978	tags=39%, list=26%, signal=53%
GOBP_POSITIVE_REGULATION_OF_RESPONSE_TO_EXTERNAL_STIMULUS	GOBP_POSITIVE_REGULATION_OF_RESPONSE_TO_EXTERNAL_STIMULUS		121	0.257857	1.15401	0.102881	1	1	644	tags=22%, list=17%, signal=26%
TABULA_MURIS_SENIS_BLADDER_BLADDER_CELL_AGEING	TABULA_MURIS_SENIS_BLADDER_BLADDER_CELL_AGEING	Details ...	37	0.430966	1.26556	0.104294	1	1	547	tags=38%, list=15%, signal=44%
HEVNER_CORTEX_CAUDAL_VENTRICULAR_ZONE	HEVNER_CORTEX_CAUDAL_VENTRICULAR_ZONE	Details ...	16	0.549919	1.34991	0.104418	1	1	753	tags=38%, list=20%, signal=47%
MIKKELSEN_ES_ICP_WITH_H3K4ME3_AND_H3K27ME3	MIKKELSEN_ES_ICP_WITH_H3K4ME3_AND_H3K27ME3	Details ...	25	0.46162	1.29058	0.104839	1	1	139	tags=16%, list=4%, signal=17%
GOBP_REGULATION_OF_IMMUNE_EFFECTOR_PROCESS	GOBP_REGULATION_OF_IMMUNE_EFFECTOR_PROCESS	Details ...	60	0.370865	1.24471	0.105727	1	1	243	tags=12%, list=6%, signal=12%
MIR_489_5P	MIR_489_5P	Details ...	24	0.382091	1.29246	0.108051	1	1	1095	tags=46%, list=29%, signal=64%
CUI_CDC2_IL12_RESPONSE_UP	CUI_CDC2_IL12_RESPONSE_UP	Details ...	21	0.447262	1.2851	0.108871	1	1	639	tags=29%, list=17%, signal=34%
GOMF_TRANSCRIPTION_COREGULATOR_ACTIVITY	GOMF_TRANSCRIPTION_COREGULATOR_ACTIVITY	Details ...	112	0.331025	1.25768	0.109091	1	1	788	tags=29%, list=21%, signal=36%
GOMF_PROTEIN_HORMONE_RECEPTOR_ACTIVITY	GOMF_PROTEIN_HORMONE_RECEPTOR_ACTIVITY	Details ...	22	0.44378	1.33989	0.109474	1	1	973	tags=59%, list=26%, signal=79%
MIR_7077_5P	MIR_7077_5P	Details ...	26	0.560457	1.30748	0.111111	1	1	516	tags=35%, list=14%, signal=40%
MIR_669B_5P	MIR_669B_5P	Details ...	131	0.327296	1.25531	0.111111	1	1	886	tags=35%, list=24%, signal=44%
GOMF_INSULIN_RECEPTOR_ACTIVITY	GOMF_INSULIN_RECEPTOR_ACTIVITY	Details ...	18	0.433884	1.33477	0.111345	1	1	973	tags=61%, list=26%, signal=82%
MIR_145A_5P	MIR_145A_5P		79	0.353293	1.22691	0.11157	1	1	1043	tags=41%, list=28%, signal=55%
MIR_145B	MIR_145B		79	0.353293	1.22691	0.11157	1	1	1043	tags=41%, list=28%, signal=55%
STARK_PREFRONTAL_CORTEX_22Q11_DELETION_UP	STARK_PREFRONTAL_CORTEX_22Q11_DELETION_UP		66	0.355322	1.22404	0.114407	1	1	643	tags=26%, list=17%, signal=31%
GOBP_REGULATION_OF_EPITHELIAL_CELL_DIFFERENTIATION	GOBP_REGULATION_OF_EPITHELIAL_CELL_DIFFERENTIATION	Details ...	41	0.439343	1.29713	0.114688	1	1	824	tags=41%, list=22%, signal=53%
MIR_7226_5P	MIR_7226_5P	Details ...	31	0.39731	1.3099	0.11609	1	1	265	tags=19%, list=7%, signal=21%
GOBP_REGULATION_OF_CALCIUM_MEDIATED_SIGNALING	GOBP_REGULATION_OF_CALCIUM_MEDIATED_SIGNALING	Details ...	20	0.550048	1.3809	0.116183	1	1	1080	tags=60%, list=29%, signal=84%
GOMF_TRANSCRIPTION_COACTIVATOR_ACTIVITY	GOMF_TRANSCRIPTION_COACTIVATOR_ACTIVITY	Details ...	51	0.394043	1.29938	0.116667	1	1	743	tags=31%, list=20%, signal=39%
CUI_PDC_IL1B_RESPONSE_UP	CUI_PDC_IL1B_RESPONSE_UP	Details ...	18	0.431911	1.38082	0.117271	1	1	611	tags=39%, list=16%, signal=46%
GOBP_ADAPTIVE_IMMUNE_RESPONSE	GOBP_ADAPTIVE_IMMUNE_RESPONSE		75	0.290508	1.22328	0.119149	1	1	269	tags=11%, list=7%, signal=11%
MIR_883B_5P	MIR_883B_5P	Details ...	33	0.433345	1.25696	0.125	1	1	1080	tags=52%, list=29%, signal=72%
GOBP_NEGATIVE_REGULATION_OF_INNATE_IMMUNE_RESPONSE	GOBP_NEGATIVE_REGULATION_OF_INNATE_IMMUNE_RESPONSE	Details ...	20	0.475775	1.28468	0.125506	1	1	51	tags=10%, list=1%, signal=10%
MIR_6899_5P	MIR_6899_5P	Details ...	18	0.434178	1.3269	0.12605	1	1	432	tags=22%, list=12%, signal=25%
E4F1_TARGET_GENES	E4F1_TARGET_GENES	Details ...	33	0.386386	1.28286	0.127273	1	1	315	tags=21%, list=8%, signal=23%
GOBP_NEURAL_TUBE_PATTERNING	GOBP_NEURAL_TUBE_PATTERNING	Details ...	15	0.518359	1.32665	0.128964	1	1	1008	tags=47%, list=27%, signal=64%
MIR_1291	MIR_1291	Details ...	20	0.459569	1.30457	0.128964	1	1	818	tags=40%, list=22%, signal=51%
MIR_7045_3P	MIR_7045_3P	Details ...	27	0.527798	1.25353	0.12963	1	1	717	tags=44%, list=19%, signal=55%
CUI_TREG_IFNA1_RESPONSE_DN	CUI_TREG_IFNA1_RESPONSE_DN	Details ...	23	0.516582	1.37346	0.129707	1	1	415	tags=26%, list=11%, signal=29%
CUI_MONOCYTE_IL18_RESPONSE_UP	CUI_MONOCYTE_IL18_RESPONSE_UP	Details ...	29	0.438597	1.33083	0.12987	1	1	567	tags=21%, list=15%, signal=24%
GOBP_POSITIVE_REGULATION_OF_DENDRITIC_SPINE_DEVELOPMENT	GOBP_POSITIVE_REGULATION_OF_DENDRITIC_SPINE_DEVELOPMENT	Details ...	17	0.483494	1.2539	0.130342	1	1	406	tags=35%, list=11%, signal=39%
GOBP_CELL_SURFACE_RECEPTOR_SIGNALING_PATHWAY_VIA_STAT	GOBP_CELL_SURFACE_RECEPTOR_SIGNALING_PATHWAY_VIA_STAT		22	0.384796	1.22695	0.13035	1	1	0	tags=5%, list=0%, signal=5%
GOBP_B_CELL_DIFFERENTIATION	GOBP_B_CELL_DIFFERENTIATION	Details ...	22	0.407552	1.27941	0.131148	1	1	534	tags=23%, list=14%, signal=26%
REACTOME_G2_M_CHECKPOINTS	REACTOME_G2_M_CHECKPOINTS	Details ...	21	0.483076	1.27811	0.131579	1	1	1304	tags=57%, list=35%, signal=87%
GOBP_MAINTENANCE_OF_SYNAPSE_STRUCTURE	GOBP_MAINTENANCE_OF_SYNAPSE_STRUCTURE	Details ...	16	0.567351	1.27349	0.131846	1	1	181	tags=25%, list=5%, signal=26%
GOMF_COLLAGEN_RECEPTOR_ACTIVITY	GOMF_COLLAGEN_RECEPTOR_ACTIVITY	Details ...	19	0.415507	1.31211	0.133475	1	1	973	tags=58%, list=26%, signal=78%
GOMF_PROTEIN_TYROSINE_KINASE_ACTIVITY	GOMF_PROTEIN_TYROSINE_KINASE_ACTIVITY		46	0.322704	1.22173	0.133874	1	1	1066	tags=48%, list=29%, signal=66%
GOBP_INSULIN_LIKE_GROWTH_FACTOR_RECEPTOR_SIGNALING_PATHWAY	GOBP_INSULIN_LIKE_GROWTH_FACTOR_RECEPTOR_SIGNALING_PATHWAY	Details ...	32	0.384694	1.31567	0.13442	1	1	973	tags=50%, list=26%, signal=67%
GOBP_REGULATION_OF_TELOMERE_MAINTENANCE	GOBP_REGULATION_OF_TELOMERE_MAINTENANCE	Details ...	18	0.505149	1.26851	0.135135	1	1	944	tags=50%, list=25%, signal=67%
GOBP_MUSCLE_ADAPTATION	GOBP_MUSCLE_ADAPTATION	Details ...	27	0.412738	1.22845	0.136082	1	1	316	tags=22%, list=8%, signal=24%
MIR_9718	MIR_9718	Details ...	21	0.5389	1.27868	0.13617	1	1	1099	tags=57%, list=29%, signal=80%
MIR_290A_5P_MIR_293_5P	MIR_290A_5P_MIR_293_5P	Details ...	28	0.417296	1.27601	0.137097	1	1	671	tags=36%, list=18%, signal=43%
MIR_292A_5P	MIR_292A_5P	Details ...	28	0.417296	1.27601	0.137097	1	1	671	tags=36%, list=18%, signal=43%
GOBP_BRAIN_DERIVED_NEUROTROPHIC_FACTOR_RECEPTOR_SIGNALING_PATHWAY	GOBP_BRAIN_DERIVED_NEUROTROPHIC_FACTOR_RECEPTOR_SIGNALING_PATHWAY	Details ...	19	0.409371	1.32072	0.140426	1	1	973	tags=58%, list=26%, signal=78%
MIR_5709_3P	MIR_5709_3P	Details ...	35	0.398729	1.26879	0.141649	1	1	1015	tags=49%, list=27%, signal=66%
CUI_T_CELL_CD8_IFNB_RESPONSE_DN	CUI_T_CELL_CD8_IFNB_RESPONSE_DN	Details ...	34	0.448696	1.26855	0.142268	1	1	831	tags=32%, list=22%, signal=41%
GOBP_REGULATION_OF_SYSTEMIC_ARTERIAL_BLOOD_PRESSURE	GOBP_REGULATION_OF_SYSTEMIC_ARTERIAL_BLOOD_PRESSURE	Details ...	24	0.453313	1.27311	0.14375	1	1	1184	tags=63%, list=32%, signal=91%
GOBP_SEMI_LUNAR_VALVE_DEVELOPMENT	GOBP_SEMI_LUNAR_VALVE_DEVELOPMENT	Details ...	15	0.482821	1.29614	0.143791	1	1	71	tags=13%, list=2%, signal=14%
CHR7C	CHR7C	Details ...	26	0.500914	1.2985	0.145263	1	1	1098	tags=54%, list=29%, signal=76%
CHR5C3	CHR5C3	Details ...	37	0.440952	1.33139	0.146809	1	1	1348	tags=46%, list=36%, signal=71%
SAUL_SEN_MAYO	SAUL_SEN_MAYO	Details ...	16	0.462922	1.24965	0.147239	1	1	621	tags=38%, list=17%, signal=45%
GOCC_HISTONE_DEACETYLASE_COMPLEX	GOCC_HISTONE_DEACETYLASE_COMPLEX	Details ...	23	0.415335	1.25943	0.148536	1	1	507	tags=26%, list=14%, signal=30%
HALLMARK_XENOBIOTIC_METABOLISM	HALLMARK_XENOBIOTIC_METABOLISM	Details ...	17	0.541129	1.27935	0.150826	1	1	931	tags=47%, list=25%, signal=62%
GOBP_FOREBRAIN_CELL_MIGRATION	GOBP_FOREBRAIN_CELL_MIGRATION	Details ...	20	0.471444	1.23074	0.151329	1	1	525	tags=40%, list=14%, signal=46%
CUI_T_CELL_CD8_IL1B_RESPONSE_DN	CUI_T_CELL_CD8_IL1B_RESPONSE_DN		16	0.476805	1.22564	0.152034	1	1	1134	tags=56%, list=30%, signal=80%
MIR_6901_5P	MIR_6901_5P	Details ...	37	0.449675	1.27557	0.152083	1	1	647	tags=41%, list=17%, signal=49%
MIR_7032_3P	MIR_7032_3P		46	0.375345	1.22836	0.152083	1	1	614	tags=33%, list=16%, signal=39%
GOBP_POSTSYNAPTIC_MEMBRANE_ORGANIZATION	GOBP_POSTSYNAPTIC_MEMBRANE_ORGANIZATION	Details ...	21	0.464021	1.27425	0.154525	1	1	1355	tags=71%, list=36%, signal=111%
MIR_7006_5P	MIR_7006_5P	Details ...	35	0.548725	1.27511	0.154812	1	1	868	tags=54%, list=23%, signal=70%
REACTOME_GLYCOSPHINGOLIPID_METABOLISM	REACTOME_GLYCOSPHINGOLIPID_METABOLISM	Details ...	15	0.540758	1.28229	0.15565	1	1	596	tags=40%, list=16%, signal=47%
GOBP_RNA_MODIFICATION	GOBP_RNA_MODIFICATION	Details ...	35	0.389322	1.28806	0.156701	1	1	816	tags=34%, list=22%, signal=43%
GOBP_RESPONSE_TO_MACROPHAGE_COLONY_STIMULATING_FACTOR	GOBP_RESPONSE_TO_MACROPHAGE_COLONY_STIMULATING_FACTOR	Details ...	22	0.375344	1.32714	0.160417	1	1	973	tags=50%, list=26%, signal=67%
BRUINS_UVC_RESPONSE_VIA_TP53_GROUP_C	BRUINS_UVC_RESPONSE_VIA_TP53_GROUP_C	Details ...	20	0.550324	1.29703	0.160494	1	1	292	tags=30%, list=8%, signal=32%
GAUSSMANN_MLL_AF4_FUSION_TARGETS_A_UP	GAUSSMANN_MLL_AF4_FUSION_TARGETS_A_UP		53	0.307235	1.15553	0.1606	1	1	550	tags=25%, list=15%, signal=28%
CUI_NK_CELL_IFNA1_RESPONSE_DN	CUI_NK_CELL_IFNA1_RESPONSE_DN	Details ...	48	0.420779	1.23433	0.161224	1	1	588	tags=31%, list=16%, signal=37%
GOBP_ENDOSOME_ORGANIZATION	GOBP_ENDOSOME_ORGANIZATION	Details ...	17	0.496105	1.23667	0.162162	1	1	349	tags=24%, list=9%, signal=26%
GOBP_POSITIVE_REGULATION_OF_PROTEIN_LOCALIZATION_TO_NUCLEUS	GOBP_POSITIVE_REGULATION_OF_PROTEIN_LOCALIZATION_TO_NUCLEUS	Details ...	17	0.519405	1.24313	0.162887	1	1	9	tags=12%, list=0%, signal=12%
XIE_TRASTUZUMAB_CARDIOTOXICITY_MMU_MIR_708_5P_GENES	XIE_TRASTUZUMAB_CARDIOTOXICITY_MMU_MIR_708_5P_GENES	Details ...	16	0.565124	1.32504	0.163136	1	1	548	tags=31%, list=15%, signal=36%
HALLMARK_IL6_JAK_STAT3_SIGNALING	HALLMARK_IL6_JAK_STAT3_SIGNALING	Details ...	17	0.513762	1.26765	0.16453	1	1	416	tags=29%, list=11%, signal=33%
GOBP_EXCITATORY_SYNAPSE_ASSEMBLY	GOBP_EXCITATORY_SYNAPSE_ASSEMBLY	Details ...	17	0.55451	1.28225	0.164948	1	1	181	tags=24%, list=5%, signal=25%
MIR_421_3P	MIR_421_3P		39	0.350675	1.19482	0.167742	1	1	1052	tags=41%, list=28%, signal=56%
GOBP_POSITIVE_REGULATION_OF_LEUKOCYTE_MEDIATED_IMMUNITY	GOBP_POSITIVE_REGULATION_OF_LEUKOCYTE_MEDIATED_IMMUNITY	Details ...	25	0.485771	1.24342	0.168803	1	1	559	tags=28%, list=15%, signal=33%
GOBP_REGULATION_OF_GENERATION_OF_PRECURSOR_METABOLITES_AND_ENERGY	GOBP_REGULATION_OF_GENERATION_OF_PRECURSOR_METABOLITES_AND_ENERGY		25	0.3933	1.22366	0.169133	1	1	516	tags=24%, list=14%, signal=28%
MIR_1194	MIR_1194	Details ...	16	0.419337	1.23149	0.169565	1	1	395	tags=31%, list=11%, signal=35%
MARTORIATI_MDM4_TARGETS_FETAL_LIVER_UP	MARTORIATI_MDM4_TARGETS_FETAL_LIVER_UP		48	0.350405	1.18695	0.170732	1	1	472	tags=21%, list=13%, signal=24%
TABULA_MURIS_SENIS_GONADAL_ADIPOSE_TISSUE_MYELOID_CELL_AGEING	TABULA_MURIS_SENIS_GONADAL_ADIPOSE_TISSUE_MYELOID_CELL_AGEING		36	0.381193	1.19139	0.170974	1	1	631	tags=22%, list=17%, signal=26%
GOCC_PROTEIN_KINASE_COMPLEX	GOCC_PROTEIN_KINASE_COMPLEX	Details ...	35	0.461575	1.26839	0.171134	1	1	516	tags=23%, list=14%, signal=26%
MIR_212_3P	MIR_212_3P	Details ...	30	0.405069	1.23062	0.173653	1	1	468	tags=23%, list=13%, signal=26%
H1_6_TARGET_GENES	H1_6_TARGET_GENES		20	0.410468	1.22626	0.174098	1	1	55	tags=15%, list=1%, signal=15%
CUI_B_CELL_IFNG_RESPONSE_UP	CUI_B_CELL_IFNG_RESPONSE_UP	Details ...	21	0.481287	1.27039	0.174349	1	1	639	tags=38%, list=17%, signal=46%
MIR_132_3P	MIR_132_3P	Details ...	30	0.401973	1.23088	0.17495	1	1	468	tags=23%, list=13%, signal=26%
MIR_3097_5P	MIR_3097_5P		20	0.36661	1.20113	0.176087	1	1	670	tags=35%, list=18%, signal=42%
GOBP_MITOCHONDRIAL_RESPIRATORY_CHAIN_COMPLEX_ASSEMBLY	GOBP_MITOCHONDRIAL_RESPIRATORY_CHAIN_COMPLEX_ASSEMBLY	Details ...	25	0.422912	1.23711	0.177215	1	1	1296	tags=60%, list=35%, signal=91%
CHR6A1	CHR6A1		28	0.452552	1.22803	0.177551	1	1	734	tags=36%, list=20%, signal=44%
GOBP_REGULATION_OF_ENDOCYTOSIS	GOBP_REGULATION_OF_ENDOCYTOSIS		68	0.320567	1.18823	0.178794	1	1	739	tags=24%, list=20%, signal=29%
MIR_7118_5P	MIR_7118_5P	Details ...	40	0.41957	1.23788	0.178862	1	1	721	tags=40%, list=19%, signal=49%
CUI_CDC2_IFNK_RESPONSE_UP	CUI_CDC2_IFNK_RESPONSE_UP	Details ...	17	0.47898	1.26522	0.178947	1	1	923	tags=41%, list=25%, signal=54%
GOBP_NEGATIVE_REGULATION_OF_RESPONSE_TO_EXTERNAL_STIMULUS	GOBP_NEGATIVE_REGULATION_OF_RESPONSE_TO_EXTERNAL_STIMULUS		74	0.315515	1.18843	0.180556	1	1	696	tags=24%, list=19%, signal=29%
CHR7D2	CHR7D2	Details ...	21	0.550006	1.27639	0.181443	1	1	924	tags=48%, list=25%, signal=63%
GOCC_ACETYLTRANSFERASE_COMPLEX	GOCC_ACETYLTRANSFERASE_COMPLEX		23	0.373364	1.16519	0.181628	1	1	736	tags=43%, list=20%, signal=54%
GOBP_VASCULAR_ENDOTHELIAL_GROWTH_FACTOR_SIGNALING_PATHWAY	GOBP_VASCULAR_ENDOTHELIAL_GROWTH_FACTOR_SIGNALING_PATHWAY	Details ...	27	0.375094	1.27137	0.183223	1	1	973	tags=48%, list=26%, signal=65%
GOBP_CELLULAR_RESPONSE_TO_VASCULAR_ENDOTHELIAL_GROWTH_FACTOR_STIMULUS	GOBP_CELLULAR_RESPONSE_TO_VASCULAR_ENDOTHELIAL_GROWTH_FACTOR_STIMULUS	Details ...	31	0.351934	1.25703	0.183807	1	1	1479	tags=65%, list=40%, signal=106%
GOBP_REGULATION_OF_CHROMOSOME_ORGANIZATION	GOBP_REGULATION_OF_CHROMOSOME_ORGANIZATION	Details ...	36	0.457907	1.2341	0.184713	1	1	1088	tags=50%, list=29%, signal=70%
MIR_705	MIR_705		18	0.456592	1.22118	0.184959	1	1	108	tags=17%, list=3%, signal=17%
MIR_21A_3P	MIR_21A_3P		50	0.268627	1.17619	0.18595	1	1	994	tags=34%, list=27%, signal=46%
ZFP759_TARGET_GENES	ZFP759_TARGET_GENES		392	0.243466	1.10385	0.186695	1	1	1003	tags=34%, list=27%, signal=42%
GOBP_HEPATOCYTE_GROWTH_FACTOR_RECEPTOR_SIGNALING_PATHWAY	GOBP_HEPATOCYTE_GROWTH_FACTOR_RECEPTOR_SIGNALING_PATHWAY	Details ...	21	0.359329	1.22917	0.186975	1	1	973	tags=52%, list=26%, signal=70%
MIR_7056_5P	MIR_7056_5P	Details ...	23	0.423053	1.32713	0.188139	1	1	1510	tags=57%, list=40%, signal=94%
GOBP_REGULATION_OF_INNATE_IMMUNE_RESPONSE	GOBP_REGULATION_OF_INNATE_IMMUNE_RESPONSE		78	0.32708	1.18973	0.189084	1	1	703	tags=24%, list=19%, signal=29%
GOBP_EXTRINSIC_APOPTOTIC_SIGNALING_PATHWAY	GOBP_EXTRINSIC_APOPTOTIC_SIGNALING_PATHWAY		56	0.285504	1.12931	0.189691	1	1	249	tags=11%, list=7%, signal=11%
GOBP_STEM_CELL_DIVISION	GOBP_STEM_CELL_DIVISION	Details ...	17	0.406546	1.23452	0.189899	1	1	1464	tags=59%, list=39%, signal=96%
MIR_188_3P	MIR_188_3P	Details ...	36	0.357777	1.23783	0.190669	1	1	986	tags=47%, list=26%, signal=64%
GM14406_TARGET_GENES	GM14406_TARGET_GENES		199	0.255599	1.13536	0.191532	1	1	824	tags=28%, list=22%, signal=34%
REACTOME_PROTEIN_PROTEIN_INTERACTIONS_AT_SYNAPSES	REACTOME_PROTEIN_PROTEIN_INTERACTIONS_AT_SYNAPSES	Details ...	21	0.426598	1.23783	0.191837	1	1	1266	tags=48%, list=34%, signal=72%
CUI_MONOCYTE_IL1B_RESPONSE_UP	CUI_MONOCYTE_IL1B_RESPONSE_UP		35	0.353692	1.14552	0.193159	1	1	139	tags=11%, list=4%, signal=12%
GOBP_REGULATION_OF_PEPTIDYL_TYROSINE_PHOSPHORYLATION	GOBP_REGULATION_OF_PEPTIDYL_TYROSINE_PHOSPHORYLATION		48	0.355347	1.15685	0.193359	1	1	175	tags=13%, list=5%, signal=13%
GOBP_ADAPTIVE_IMMUNE_RESPONSE_BASED_ON_SOMATIC_RECOMBINATION_OF_IMMUNE_RECEPTORS_BUILT_FROM_IMMUNOGLOBULIN_SUPERFAMILY_DOMAINS	GOBP_ADAPTIVE_IMMUNE_RESPONSE_BASED_ON_SOMATIC_RECOMBINATION_OF_IMMUNE_RECEPTORS_BUILT_FROM_IMMUNOGLOBULIN_SUPERFAMILY_DOMAINS		58	0.285434	1.14824	0.193617	1	1	243	tags=9%, list=6%, signal=9%
BOCHKIS_FOXA2_TARGETS	BOCHKIS_FOXA2_TARGETS		78	0.277049	1.17054	0.194332	1	1	663	tags=21%, list=18%, signal=24%
ZENG_GU_ICB_CONTROL_METAGENE_14_PRECICTIVE_ICB_RESPONSE	ZENG_GU_ICB_CONTROL_METAGENE_14_PRECICTIVE_ICB_RESPONSE		34	0.348702	1.15883	0.194384	1	1	1232	tags=50%, list=33%, signal=74%
MIR_3473A	MIR_3473A		56	0.349906	1.19594	0.195426	1	1	681	tags=25%, list=18%, signal=30%
GOMF_PDZ_DOMAIN_BINDING	GOMF_PDZ_DOMAIN_BINDING		34	0.407954	1.20756	0.195833	1	1	1262	tags=56%, list=34%, signal=84%
MIR_339_5P	MIR_339_5P		25	0.336531	1.17751	0.195918	1	1	466	tags=24%, list=12%, signal=27%
GOBP_CEREBELLAR_CORTEX_DEVELOPMENT	GOBP_CEREBELLAR_CORTEX_DEVELOPMENT	Details ...	19	0.491253	1.24059	0.196721	1	1	189	tags=21%, list=5%, signal=22%
MIR_185_5P	MIR_185_5P		55	0.388412	1.2212	0.197065	1	1	681	tags=27%, list=18%, signal=33%
GOMF_GUANYL_NUCLEOTIDE_EXCHANGE_FACTOR_ACTIVITY	GOMF_GUANYL_NUCLEOTIDE_EXCHANGE_FACTOR_ACTIVITY		59	0.35911	1.17539	0.197872	1	1	475	tags=20%, list=13%, signal=23%
GOBP_CELL_DIFFERENTIATION_INVOLVED_IN_KIDNEY_DEVELOPMENT	GOBP_CELL_DIFFERENTIATION_INVOLVED_IN_KIDNEY_DEVELOPMENT		17	0.416724	1.20644	0.198294	1	1	443	tags=35%, list=12%, signal=40%
CHR5A3	CHR5A3	Details ...	23	0.453004	1.23684	0.198783	1	1	1285	tags=57%, list=34%, signal=86%
CUI_MACROPHAGE_IFNG_RESPONSE_UP	CUI_MACROPHAGE_IFNG_RESPONSE_UP		26	0.395281	1.17807	0.198783	1	1	547	tags=19%, list=15%, signal=22%
MIR_6383	MIR_6383		158	0.314987	1.148	0.199597	1	1	856	tags=32%, list=23%, signal=40%
CUI_CDC2_IFNB_RESPONSE_UP	CUI_CDC2_IFNB_RESPONSE_UP		112	0.286413	1.12722	0.200436	1	1	931	tags=32%, list=25%, signal=42%
MIR_106B_5P	MIR_106B_5P		157	0.320668	1.15594	0.201629	1	1	856	tags=32%, list=23%, signal=40%
MIR_20A_5P	MIR_20A_5P		157	0.320668	1.15594	0.201629	1	1	856	tags=32%, list=23%, signal=40%
GOBP_RAC_PROTEIN_SIGNAL_TRANSDUCTION	GOBP_RAC_PROTEIN_SIGNAL_TRANSDUCTION	Details ...	17	0.506016	1.2475	0.201717	1	1	1231	tags=65%, list=33%, signal=96%
GOBP_LENS_DEVELOPMENT_IN_CAMERA_TYPE_EYE	GOBP_LENS_DEVELOPMENT_IN_CAMERA_TYPE_EYE		30	0.454199	1.20267	0.203319	1	1	978	tags=47%, list=26%, signal=63%
GOBP_REGULATION_OF_MUSCLE_SYSTEM_PROCESS	GOBP_REGULATION_OF_MUSCLE_SYSTEM_PROCESS		44	0.376909	1.1746	0.204365	1	1	316	tags=18%, list=8%, signal=20%
MIR_758_3P	MIR_758_3P		26	0.351141	1.17352	0.205339	1	1	278	tags=15%, list=7%, signal=17%
CUI_T_CELL_CD8_IFNA1_RESPONSE_DN	CUI_T_CELL_CD8_IFNA1_RESPONSE_DN		50	0.345401	1.16754	0.205508	1	1	831	tags=30%, list=22%, signal=38%
GOBP_REGULATION_OF_IMMUNE_RESPONSE	GOBP_REGULATION_OF_IMMUNE_RESPONSE		151	0.269961	1.14029	0.206612	1	1	703	tags=23%, list=19%, signal=27%
GOMF_CHROMATIN_DNA_BINDING	GOMF_CHROMATIN_DNA_BINDING		23	0.450456	1.21975	0.206681	1	1	519	tags=35%, list=14%, signal=40%
MIR_669G	MIR_669G		18	0.435306	1.19421	0.208602	1	1	638	tags=39%, list=17%, signal=47%
MIR_5124A	MIR_5124A	Details ...	15	0.476301	1.23511	0.208925	1	1	1489	tags=53%, list=40%, signal=88%
CUI_NK_CELL_IFNG_RESPONSE_UP	CUI_NK_CELL_IFNG_RESPONSE_UP		17	0.407986	1.19199	0.209302	1	1	507	tags=24%, list=14%, signal=27%
GOBP_INTERLEUKIN_1_BETA_PRODUCTION	GOBP_INTERLEUKIN_1_BETA_PRODUCTION	Details ...	18	0.537572	1.23237	0.210417	1	1	867	tags=44%, list=23%, signal=58%
GOBP_MAMMARY_GLAND_DEVELOPMENT	GOBP_MAMMARY_GLAND_DEVELOPMENT		36	0.389877	1.2153	0.210526	1	1	525	tags=28%, list=14%, signal=32%
GOMF_GDP_BINDING	GOMF_GDP_BINDING		72	0.345903	1.15114	0.210744	1	1	475	tags=24%, list=13%, signal=27%
GOCC_EXCITATORY_SYNAPSE	GOCC_EXCITATORY_SYNAPSE		36	0.387626	1.20515	0.211268	1	1	181	tags=14%, list=5%, signal=14%
GOBP_REGULATION_OF_RESPONSE_TO_CYTOKINE_STIMULUS	GOBP_REGULATION_OF_RESPONSE_TO_CYTOKINE_STIMULUS		36	0.357863	1.17434	0.211921	1	1	687	tags=22%, list=18%, signal=27%
GOBP_POSITIVE_REGULATION_OF_IMMUNE_RESPONSE	GOBP_POSITIVE_REGULATION_OF_IMMUNE_RESPONSE		119	0.292272	1.16461	0.212679	1	1	703	tags=24%, list=19%, signal=28%
GOBP_POSITIVE_REGULATION_OF_DEFENSE_RESPONSE	GOBP_POSITIVE_REGULATION_OF_DEFENSE_RESPONSE		87	0.295265	1.15017	0.212724	1	1	567	tags=21%, list=15%, signal=24%
GOBP_TUMOR_NECROSIS_FACTOR_SUPERFAMILY_CYTOKINE_PRODUCTION	GOBP_TUMOR_NECROSIS_FACTOR_SUPERFAMILY_CYTOKINE_PRODUCTION		32	0.42031	1.18379	0.213152	1	1	45	tags=9%, list=1%, signal=9%
WP_GPCRS_NONODORANT	WP_GPCRS_NONODORANT		57	0.342653	1.19238	0.213861	1	1	855	tags=39%, list=23%, signal=49%
MIR_7214_3P	MIR_7214_3P	Details ...	23	0.476144	1.29714	0.215217	1	1	1574	tags=74%, list=42%, signal=127%
GOMF_AMYLOID_BETA_BINDING	GOMF_AMYLOID_BETA_BINDING	Details ...	16	0.491011	1.25358	0.215517	1	1	1031	tags=44%, list=28%, signal=60%
CUI_MIGDC_IL1B_RESPONSE_UP	CUI_MIGDC_IL1B_RESPONSE_UP		46	0.348567	1.14314	0.216049	1	1	509	tags=26%, list=14%, signal=30%
GOBP_DEFENSE_RESPONSE_TO_OTHER_ORGANISM	GOBP_DEFENSE_RESPONSE_TO_OTHER_ORGANISM		174	0.270223	1.12959	0.216495	1	1	725	tags=22%, list=19%, signal=27%
GOCC_TRANSFERASE_COMPLEX_TRANSFERRING_PHOSPHORUS_CONTAINING_GROUPS	GOCC_TRANSFERASE_COMPLEX_TRANSFERRING_PHOSPHORUS_CONTAINING_GROUPS		62	0.370651	1.18963	0.218107	1	1	393	tags=21%, list=11%, signal=23%
GOBP_EXECUTION_PHASE_OF_APOPTOSIS	GOBP_EXECUTION_PHASE_OF_APOPTOSIS		21	0.358938	1.15521	0.218569	1	1	0	tags=5%, list=0%, signal=5%
MIR_7005_5P	MIR_7005_5P		34	0.403694	1.1907	0.218947	1	1	127	tags=18%, list=3%, signal=18%
GOMF_MAGNESIUM_ION_BINDING	GOMF_MAGNESIUM_ION_BINDING	Details ...	40	0.377741	1.2364	0.219316	1	1	1073	tags=38%, list=29%, signal=52%
CHR6B1	CHR6B1		26	0.379382	1.16405	0.219462	1	1	715	tags=31%, list=19%, signal=38%
MIR_6940_3P	MIR_6940_3P		20	0.406014	1.16387	0.220044	1	1	408	tags=25%, list=11%, signal=28%
SERVITJA_LIVER_HNF1A_TARGETS_DN	SERVITJA_LIVER_HNF1A_TARGETS_DN		17	0.393592	1.19012	0.220202	1	1	1066	tags=53%, list=29%, signal=74%
GOBP_INTERLEUKIN_1_PRODUCTION	GOBP_INTERLEUKIN_1_PRODUCTION	Details ...	21	0.507834	1.23447	0.220833	1	1	1146	tags=52%, list=31%, signal=75%
GOBP_PRESYNAPSE_ASSEMBLY	GOBP_PRESYNAPSE_ASSEMBLY		17	0.474828	1.18797	0.222453	1	1	181	tags=18%, list=5%, signal=18%
MIR_1912_5P	MIR_1912_5P		24	0.435943	1.21267	0.222689	1	1	475	tags=21%, list=13%, signal=24%
MIR_677_5P	MIR_677_5P		51	0.363328	1.17206	0.223849	1	1	854	tags=33%, list=23%, signal=43%
CUI_CDC2_IL15_RESPONSE_UP	CUI_CDC2_IL15_RESPONSE_UP		90	0.261886	1.1204	0.224138	1	1	567	tags=18%, list=15%, signal=20%
PASINI_SUZ12_TARGETS_UP	PASINI_SUZ12_TARGETS_UP		16	0.407932	1.19304	0.224401	1	1	551	tags=25%, list=15%, signal=29%
GOBP_POSITIVE_REGULATION_OF_ADAPTIVE_IMMUNE_RESPONSE	GOBP_POSITIVE_REGULATION_OF_ADAPTIVE_IMMUNE_RESPONSE		26	0.452084	1.19545	0.225053	1	1	243	tags=19%, list=6%, signal=20%
ZFP986_UNIPROT_L7MUC9_UNREVIEWED_TARGET_GENES	ZFP986_UNIPROT_L7MUC9_UNREVIEWED_TARGET_GENES		37	0.43836	1.19308	0.226013	1	1	824	tags=35%, list=22%, signal=45%
GOMF_IMMUNE_RECEPTOR_ACTIVITY	GOMF_IMMUNE_RECEPTOR_ACTIVITY	Details ...	18	0.600096	1.26404	0.226981	1	1	240	tags=28%, list=6%, signal=30%
GOBP_ENDOCRINE_PROCESS	GOBP_ENDOCRINE_PROCESS		19	0.407343	1.12999	0.227459	1	1	179	tags=26%, list=5%, signal=27%
GOBP_VASCULAR_ENDOTHELIAL_GROWTH_FACTOR_RECEPTOR_SIGNALING_PATHWAY	GOBP_VASCULAR_ENDOTHELIAL_GROWTH_FACTOR_RECEPTOR_SIGNALING_PATHWAY		27	0.331248	1.20584	0.227848	1	1	973	tags=48%, list=26%, signal=65%
ZHANG_BREAST_CANCER_PROGENITORS_DN	ZHANG_BREAST_CANCER_PROGENITORS_DN		24	0.490666	1.21986	0.228916	1	1	369	tags=25%, list=10%, signal=28%
HALLMARK_ESTROGEN_RESPONSE_LATE	HALLMARK_ESTROGEN_RESPONSE_LATE		35	0.323013	1.17128	0.229474	1	1	730	tags=29%, list=20%, signal=35%
GOBP_PRESYNAPSE_ORGANIZATION	GOBP_PRESYNAPSE_ORGANIZATION		18	0.450113	1.17122	0.23029	1	1	181	tags=17%, list=5%, signal=17%
MIR_1952	MIR_1952		40	0.349104	1.16214	0.231557	1	1	918	tags=43%, list=25%, signal=56%
GOBP_REGULATION_OF_RESPONSE_TO_BIOTIC_STIMULUS	GOBP_REGULATION_OF_RESPONSE_TO_BIOTIC_STIMULUS		99	0.298771	1.13659	0.231683	1	1	703	tags=23%, list=19%, signal=28%
GOMF_HORMONE_BINDING	GOMF_HORMONE_BINDING		16	0.41953	1.18666	0.231884	1	1	966	tags=44%, list=26%, signal=59%
MIR_216C_5P	MIR_216C_5P	Details ...	20	0.407895	1.22956	0.232409	1	1	1080	tags=40%, list=29%, signal=56%
CUI_T_CELL_CD8_IL2_RESPONSE_UP	CUI_T_CELL_CD8_IL2_RESPONSE_UP		88	0.310545	1.09909	0.232653	1	1	796	tags=30%, list=21%, signal=37%
MIR_7067_5P	MIR_7067_5P		33	0.382273	1.16432	0.232848	1	1	938	tags=33%, list=25%, signal=44%
WP_GPCRS_OTHER	WP_GPCRS_OTHER		16	0.437742	1.20627	0.232906	1	1	855	tags=44%, list=23%, signal=56%
ZFP457_TARGET_GENES	ZFP457_TARGET_GENES		38	0.393217	1.22459	0.2334	1	1	1169	tags=42%, list=31%, signal=61%
HEVNER_INTERMEDIATE_ZONE_AND_UP_POSTMITOTIC_NEURONS	HEVNER_INTERMEDIATE_ZONE_AND_UP_POSTMITOTIC_NEURONS	Details ...	22	0.43625	1.22895	0.233607	1	1	1835	tags=86%, list=49%, signal=169%
GOBP_REGULATION_OF_NERVOUS_SYSTEM_PROCESS	GOBP_REGULATION_OF_NERVOUS_SYSTEM_PROCESS		41	0.413607	1.16969	0.23431	1	1	806	tags=32%, list=22%, signal=40%
CUI_MONOCYTE_IL1A_RESPONSE_UP	CUI_MONOCYTE_IL1A_RESPONSE_UP		27	0.388752	1.17401	0.234672	1	1	139	tags=11%, list=4%, signal=11%
GOBP_SENSORY_PERCEPTION_OF_PAIN	GOBP_SENSORY_PERCEPTION_OF_PAIN		33	0.459702	1.18901	0.235294	1	1	806	tags=36%, list=22%, signal=46%
GOCC_HISTONE_ACETYLTRANSFERASE_COMPLEX	GOCC_HISTONE_ACETYLTRANSFERASE_COMPLEX		22	0.380874	1.14395	0.236897	1	1	736	tags=45%, list=20%, signal=56%
TABULA_MURIS_SENIS_MESENTERIC_ADIPOSE_TISSUE_MESENCHYMAL_STEM_CELL_OF_ADIPOSE_AGEING	TABULA_MURIS_SENIS_MESENTERIC_ADIPOSE_TISSUE_MESENCHYMAL_STEM_CELL_OF_ADIPOSE_AGEING		102	0.302116	1.14453	0.237624	1	1	844	tags=24%, list=23%, signal=30%
MIR_505_3P	MIR_505_3P	Details ...	20	0.411015	1.26095	0.238512	1	1	1187	tags=50%, list=32%, signal=73%
MIR_130A_5P	MIR_130A_5P		57	0.317669	1.12864	0.240404	1	1	996	tags=42%, list=27%, signal=57%
GOBP_RESPONSE_TO_BIOTIC_STIMULUS	GOBP_RESPONSE_TO_BIOTIC_STIMULUS		245	0.247999	1.09441	0.240404	1	1	709	tags=23%, list=19%, signal=26%
MIR_882	MIR_882		45	0.358348	1.17825	0.240426	1	1	681	tags=27%, list=18%, signal=32%
MIR_106A_5P	MIR_106A_5P		146	0.313446	1.12536	0.241449	1	1	856	tags=33%, list=23%, signal=41%
MIR_17_5P	MIR_17_5P		146	0.313446	1.12536	0.241449	1	1	856	tags=33%, list=23%, signal=41%
MIR_20B_5P	MIR_20B_5P		146	0.313446	1.12536	0.241449	1	1	856	tags=33%, list=23%, signal=41%
MIR_93_5P	MIR_93_5P		146	0.313446	1.12536	0.241449	1	1	856	tags=33%, list=23%, signal=41%
CUI_B_CELL_IL15_RESPONSE_UP	CUI_B_CELL_IL15_RESPONSE_UP		20	0.442778	1.16939	0.241597	1	1	931	tags=45%, list=25%, signal=60%
HUANG_GATA2_TARGETS_UP	HUANG_GATA2_TARGETS_UP		28	0.420233	1.17373	0.242798	1	1	591	tags=36%, list=16%, signal=42%
CUI_T_CELL_CD8_IL1A_RESPONSE_DN	CUI_T_CELL_CD8_IL1A_RESPONSE_DN		22	0.431109	1.21867	0.24359	1	1	831	tags=41%, list=22%, signal=52%
MIR_379_3P_MIR_411_3P	MIR_379_3P_MIR_411_3P		48	0.348322	1.13251	0.245763	1	1	570	tags=27%, list=15%, signal=32%
MIR_338_3P	MIR_338_3P		29	0.339877	1.1219	0.247401	1	1	332	tags=28%, list=9%, signal=30%
MIR_20A_3P	MIR_20A_3P		29	0.379024	1.16369	0.247582	1	1	428	tags=28%, list=11%, signal=31%
MIR_12185_3P	MIR_12185_3P		24	0.372328	1.14402	0.250518	1	1	756	tags=33%, list=20%, signal=42%
GOCC_RIBOSOME	GOCC_RIBOSOME		27	0.406464	1.15803	0.251082	1	1	530	tags=26%, list=14%, signal=30%
GOBP_REGULATION_OF_SIGNALING_RECEPTOR_ACTIVITY	GOBP_REGULATION_OF_SIGNALING_RECEPTOR_ACTIVITY		23	0.441674	1.1719	0.251534	1	1	181	tags=22%, list=5%, signal=23%
GOMF_NUCLEAR_RECEPTOR_BINDING	GOMF_NUCLEAR_RECEPTOR_BINDING		34	0.352052	1.17159	0.251572	1	1	696	tags=29%, list=19%, signal=36%
TABULA_MURIS_SENIS_KIDNEY_MACROPHAGE_AGEING	TABULA_MURIS_SENIS_KIDNEY_MACROPHAGE_AGEING		15	0.445101	1.20746	0.251586	1	1	523	tags=40%, list=14%, signal=46%
GOBP_REGULATION_OF_PROTEOLYSIS_INVOLVED_IN_PROTEIN_CATABOLIC_PROCESS	GOBP_REGULATION_OF_PROTEOLYSIS_INVOLVED_IN_PROTEIN_CATABOLIC_PROCESS		42	0.343126	1.13477	0.251613	1	1	567	tags=24%, list=15%, signal=28%
MIR_3093_3P	MIR_3093_3P		18	0.401823	1.17548	0.252155	1	1	672	tags=39%, list=18%, signal=47%
CHR2H4	CHR2H4		38	0.324886	1.16436	0.2527	1	1	395	tags=21%, list=11%, signal=23%
GOBP_KIDNEY_EPITHELIUM_DEVELOPMENT	GOBP_KIDNEY_EPITHELIUM_DEVELOPMENT		42	0.348524	1.15351	0.252772	1	1	525	tags=31%, list=14%, signal=36%
MIR_6917_3P	MIR_6917_3P		34	0.382565	1.15635	0.253219	1	1	900	tags=41%, list=24%, signal=54%
GOBP_POSITIVE_REGULATION_OF_NEURAL_PRECURSOR_CELL_PROLIFERATION	GOBP_POSITIVE_REGULATION_OF_NEURAL_PRECURSOR_CELL_PROLIFERATION		19	0.412883	1.19488	0.253579	1	1	546	tags=26%, list=15%, signal=31%
GOCC_POSTSYNAPTIC_MEMBRANE	GOCC_POSTSYNAPTIC_MEMBRANE		139	0.262268	1.08995	0.253638	1	1	806	tags=24%, list=22%, signal=30%
MIR_6924_3P	MIR_6924_3P		27	0.383648	1.12332	0.254098	1	1	610	tags=37%, list=16%, signal=44%
CHR3F1	CHR3F1		45	0.35249	1.08187	0.256303	1	1	91	tags=13%, list=2%, signal=14%
MIR_7090_5P	MIR_7090_5P		43	0.367097	1.13797	0.256466	1	1	418	tags=21%, list=11%, signal=23%
GAUSSMANN_MLL_AF4_FUSION_TARGETS_F_UP	GAUSSMANN_MLL_AF4_FUSION_TARGETS_F_UP		35	0.39492	1.16637	0.256729	1	1	437	tags=26%, list=12%, signal=29%
MIR_7117_5P	MIR_7117_5P		26	0.371335	1.19399	0.256785	1	1	1357	tags=50%, list=36%, signal=78%
GOMF_KINASE_ACTIVATOR_ACTIVITY	GOMF_KINASE_ACTIVATOR_ACTIVITY		28	0.381952	1.15126	0.257545	1	1	241	tags=18%, list=6%, signal=19%
GOBP_GLIAL_CELL_MIGRATION	GOBP_GLIAL_CELL_MIGRATION		17	0.3784	1.14455	0.258064	1	1	177	tags=18%, list=5%, signal=18%
REACTOME_DEATH_RECEPTOR_SIGNALING	REACTOME_DEATH_RECEPTOR_SIGNALING		34	0.398968	1.16279	0.258586	1	1	678	tags=21%, list=18%, signal=25%
MIR_6979_3P	MIR_6979_3P		27	0.431065	1.18158	0.258727	1	1	373	tags=26%, list=10%, signal=29%
GOBP_MUSCLE_HYPERTROPHY	GOBP_MUSCLE_HYPERTROPHY		24	0.424967	1.11982	0.26	1	1	316	tags=25%, list=8%, signal=27%
GOBP_KIDNEY_MORPHOGENESIS	GOBP_KIDNEY_MORPHOGENESIS		24	0.347792	1.13099	0.260417	1	1	750	tags=38%, list=20%, signal=47%
GOBP_REGULATION_OF_STEM_CELL_POPULATION_MAINTENANCE	GOBP_REGULATION_OF_STEM_CELL_POPULATION_MAINTENANCE		15	0.438806	1.1624	0.261147	1	1	1425	tags=67%, list=38%, signal=107%
ZENG_GU_ICB_CONTROL_METAGENE_8_PRECICTIVE_ICB_RESPONSE	ZENG_GU_ICB_CONTROL_METAGENE_8_PRECICTIVE_ICB_RESPONSE		18	0.402008	1.1964	0.261759	1	1	1050	tags=39%, list=28%, signal=54%
CUI_MACROPHAGE_IL1B_RESPONSE_UP	CUI_MACROPHAGE_IL1B_RESPONSE_UP		30	0.350761	1.12491	0.262156	1	1	521	tags=23%, list=14%, signal=27%
MIR_7077_3P	MIR_7077_3P		31	0.402863	1.13697	0.263265	1	1	526	tags=29%, list=14%, signal=34%
MIR_669K_3P	MIR_669K_3P		54	0.348354	1.15127	0.263713	1	1	907	tags=37%, list=24%, signal=48%
MIR_6952_3P	MIR_6952_3P		19	0.48755	1.16157	0.264766	1	1	518	tags=37%, list=14%, signal=43%
CUI_CDC1_IL1A_RESPONSE_UP	CUI_CDC1_IL1A_RESPONSE_UP		57	0.324002	1.12007	0.26501	1	1	602	tags=19%, list=16%, signal=23%
MIR_6922_3P	MIR_6922_3P		22	0.419075	1.17531	0.265217	1	1	796	tags=36%, list=21%, signal=46%
GOCC_CHROMOSOME_CENTROMERIC_REGION	GOCC_CHROMOSOME_CENTROMERIC_REGION		29	0.439641	1.16741	0.265849	1	1	755	tags=45%, list=20%, signal=56%
GOBP_ACTIN_MEDIATED_CELL_CONTRACTION	GOBP_ACTIN_MEDIATED_CELL_CONTRACTION		24	0.448309	1.17595	0.266	1	1	806	tags=38%, list=22%, signal=47%
MIR_6984_3P	MIR_6984_3P		34	0.425679	1.18159	0.266247	1	1	528	tags=35%, list=14%, signal=41%
GOBP_PEPTIDYL_TYROSINE_MODIFICATION	GOBP_PEPTIDYL_TYROSINE_MODIFICATION		67	0.315329	1.12782	0.268191	1	1	400	tags=16%, list=11%, signal=18%
GOCC_NUCLEAR_SPECK	GOCC_NUCLEAR_SPECK		94	0.326654	1.12799	0.268499	1	1	736	tags=31%, list=20%, signal=37%
GOBP_NEGATIVE_REGULATION_OF_IMMUNE_RESPONSE	GOBP_NEGATIVE_REGULATION_OF_IMMUNE_RESPONSE		31	0.343908	1.10898	0.269777	1	1	51	tags=6%, list=1%, signal=6%
GOMF_CATALYTIC_ACTIVITY_ACTING_ON_A_TRNA	GOMF_CATALYTIC_ACTIVITY_ACTING_ON_A_TRNA		29	0.360152	1.10942	0.269874	1	1	823	tags=38%, list=22%, signal=48%
GOBP_MODULATION_OF_EXCITATORY_POSTSYNAPTIC_POTENTIAL	GOBP_MODULATION_OF_EXCITATORY_POSTSYNAPTIC_POTENTIAL		17	0.497103	1.19823	0.270042	1	1	286	tags=24%, list=8%, signal=25%
MIR_7053_3P	MIR_7053_3P		17	0.363074	1.15892	0.271805	1	1	181	tags=12%, list=5%, signal=12%
MIR_219C_3P	MIR_219C_3P		30	0.393323	1.15444	0.271805	1	1	250	tags=17%, list=7%, signal=18%
CUI_T_CELL_CD8_IL15_RESPONSE_DN	CUI_T_CELL_CD8_IL15_RESPONSE_DN		40	0.393137	1.11484	0.272165	1	1	847	tags=35%, list=23%, signal=45%
MIR_7048_3P	MIR_7048_3P		37	0.423526	1.13221	0.273109	1	1	526	tags=30%, list=14%, signal=34%
GOBP_NEURON_MIGRATION	GOBP_NEURON_MIGRATION		60	0.387539	1.16038	0.274892	1	1	548	tags=32%, list=15%, signal=37%
MIR_6903_5P	MIR_6903_5P		53	0.320816	1.15729	0.277108	1	1	1462	tags=57%, list=39%, signal=92%
CUI_CDC1_IFNG_RESPONSE_UP	CUI_CDC1_IFNG_RESPONSE_UP		26	0.357832	1.14659	0.278243	1	1	639	tags=27%, list=17%, signal=32%
MIR_669H_3P	MIR_669H_3P		53	0.350617	1.14129	0.279661	1	1	907	tags=38%, list=24%, signal=49%
MCMURRAY_TP53_HRAS_COOPERATION_RESPONSE_DN	MCMURRAY_TP53_HRAS_COOPERATION_RESPONSE_DN		16	0.462832	1.16792	0.279919	1	1	1016	tags=50%, list=27%, signal=68%
CUI_T_CELL_CD4_IL18_RESPONSE_UP	CUI_T_CELL_CD4_IL18_RESPONSE_UP		18	0.495281	1.16024	0.280561	1	1	844	tags=39%, list=23%, signal=50%
MIR_6418_5P	MIR_6418_5P		18	0.483722	1.17839	0.280665	1	1	298	tags=33%, list=8%, signal=36%
GOBP_CARDIAC_MUSCLE_CELL_CONTRACTION	GOBP_CARDIAC_MUSCLE_CELL_CONTRACTION		15	0.543075	1.16374	0.281893	1	1	398	tags=33%, list=11%, signal=37%
DARWICHE_SKIN_TUMOR_PROMOTER_UP	DARWICHE_SKIN_TUMOR_PROMOTER_UP		28	0.374684	1.15493	0.283133	1	1	463	tags=21%, list=12%, signal=24%
GOBP_NEPHRON_EPITHELIUM_DEVELOPMENT	GOBP_NEPHRON_EPITHELIUM_DEVELOPMENT		31	0.375708	1.12683	0.283517	1	1	443	tags=32%, list=12%, signal=36%
GOMF_NEUROTRANSMITTER_RECEPTOR_ACTIVITY	GOMF_NEUROTRANSMITTER_RECEPTOR_ACTIVITY		30	0.414608	1.14594	0.283976	1	1	706	tags=33%, list=19%, signal=41%
GOBP_REGULATION_OF_POSTSYNAPSE_ORGANIZATION	GOBP_REGULATION_OF_POSTSYNAPSE_ORGANIZATION		49	0.323194	1.13437	0.284585	1	1	509	tags=24%, list=14%, signal=28%
MIR_5616_5P	MIR_5616_5P		73	0.326071	1.10175	0.286316	1	1	499	tags=26%, list=13%, signal=29%
GOBP_CYTOKINE_MEDIATED_SIGNALING_PATHWAY	GOBP_CYTOKINE_MEDIATED_SIGNALING_PATHWAY		98	0.281015	1.1426	0.286334	1	1	973	tags=30%, list=26%, signal=39%
GOBP_EPHRIN_RECEPTOR_SIGNALING_PATHWAY	GOBP_EPHRIN_RECEPTOR_SIGNALING_PATHWAY		26	0.34617	1.14853	0.28692	1	1	1003	tags=46%, list=27%, signal=63%
GOCC_RECEPTOR_COMPLEX	GOCC_RECEPTOR_COMPLEX		98	0.276627	1.09528	0.287698	1	1	1018	tags=34%, list=27%, signal=45%
GOBP_RNA_METHYLATION	GOBP_RNA_METHYLATION		18	0.342295	1.0996	0.287785	1	1	797	tags=33%, list=21%, signal=42%
CUI_CDC2_IFNA1_RESPONSE_UP	CUI_CDC2_IFNA1_RESPONSE_UP		112	0.26734	1.12052	0.287912	1	1	931	tags=32%, list=25%, signal=42%
MIR_143_5P	MIR_143_5P		28	0.352263	1.13085	0.287968	1	1	730	tags=29%, list=20%, signal=35%
GOBP_REGULATION_OF_INFLAMMATORY_RESPONSE	GOBP_REGULATION_OF_INFLAMMATORY_RESPONSE		65	0.263106	1.07356	0.288	1	1	150	tags=8%, list=4%, signal=8%
MIR_193A_3P_MIR_193B_3P	MIR_193A_3P_MIR_193B_3P		22	0.383472	1.13119	0.288382	1	1	913	tags=32%, list=24%, signal=42%
CUI_NK_CELL_IL12_RESPONSE_DN	CUI_NK_CELL_IL12_RESPONSE_DN		21	0.464898	1.16137	0.290984	1	1	1077	tags=52%, list=29%, signal=73%
GOBP_HEART_VALVE_DEVELOPMENT	GOBP_HEART_VALVE_DEVELOPMENT		24	0.357384	1.12647	0.292887	1	1	71	tags=8%, list=2%, signal=8%
GOBP_REGULATION_OF_DEFENSE_RESPONSE	GOBP_REGULATION_OF_DEFENSE_RESPONSE		146	0.262887	1.09246	0.292929	1	1	567	tags=18%, list=15%, signal=20%
GOBP_POSITIVE_REGULATION_OF_RESPONSE_TO_CYTOKINE_STIMULUS	GOBP_POSITIVE_REGULATION_OF_RESPONSE_TO_CYTOKINE_STIMULUS		15	0.502043	1.17798	0.293598	1	1	1255	tags=53%, list=34%, signal=80%
SANSOM_APC_TARGETS	SANSOM_APC_TARGETS		47	0.436829	1.18254	0.294479	1	1	822	tags=40%, list=22%, signal=51%
GOBP_POSITIVE_REGULATION_OF_IMMUNE_EFFECTOR_PROCESS	GOBP_POSITIVE_REGULATION_OF_IMMUNE_EFFECTOR_PROCESS		40	0.354027	1.10756	0.294624	1	1	243	tags=15%, list=6%, signal=16%
MIR_6983_3P	MIR_6983_3P		26	0.401982	1.11776	0.294979	1	1	1004	tags=50%, list=27%, signal=68%
MIR_7240_5P	MIR_7240_5P		27	0.418491	1.15194	0.295316	1	1	1242	tags=59%, list=33%, signal=88%
GOMF_G_PROTEIN_COUPLED_RECEPTOR_ACTIVITY	GOMF_G_PROTEIN_COUPLED_RECEPTOR_ACTIVITY		97	0.251434	1.07553	0.295983	1	1	664	tags=27%, list=18%, signal=32%
GOBP_REGULATION_OF_GLIAL_CELL_DIFFERENTIATION	GOBP_REGULATION_OF_GLIAL_CELL_DIFFERENTIATION		21	0.37707	1.11526	0.297009	1	1	625	tags=29%, list=17%, signal=34%
BOYLAN_MULTIPLE_MYELOMA_D_UP	BOYLAN_MULTIPLE_MYELOMA_D_UP		21	0.37111	1.10155	0.297917	1	1	584	tags=43%, list=16%, signal=51%
GOBP_POSITIVE_REGULATION_OF_COLD_INDUCED_THERMOGENESIS	GOBP_POSITIVE_REGULATION_OF_COLD_INDUCED_THERMOGENESIS		27	0.349017	1.12478	0.298947	1	1	444	tags=22%, list=12%, signal=25%
GOBP_REGULATION_OF_CHROMOSOME_SEGREGATION	GOBP_REGULATION_OF_CHROMOSOME_SEGREGATION		17	0.480333	1.16908	0.300211	1	1	1088	tags=53%, list=29%, signal=74%
MARKEY_RB1_ACUTE_LOF_DN	MARKEY_RB1_ACUTE_LOF_DN		32	0.3123	1.11993	0.300813	1	1	571	tags=22%, list=15%, signal=26%
CUI_PDC_IFNA1_RESPONSE_DN	CUI_PDC_IFNA1_RESPONSE_DN		32	0.340826	1.07554	0.301961	1	1	453	tags=22%, list=12%, signal=25%
MIR_463_5P	MIR_463_5P		19	0.450717	1.14198	0.302326	1	1	552	tags=26%, list=15%, signal=31%
GOBP_ACTIN_FILAMENT_BASED_MOVEMENT	GOBP_ACTIN_FILAMENT_BASED_MOVEMENT		26	0.416197	1.14021	0.302658	1	1	806	tags=38%, list=22%, signal=49%
GOBP_APPENDAGE_MORPHOGENESIS	GOBP_APPENDAGE_MORPHOGENESIS		47	0.35384	1.12167	0.303093	1	1	465	tags=21%, list=12%, signal=24%
GOBP_EMBRYONIC_APPENDAGE_MORPHOGENESIS	GOBP_EMBRYONIC_APPENDAGE_MORPHOGENESIS		36	0.355638	1.14523	0.303462	1	1	411	tags=19%, list=11%, signal=22%
SANSOM_APC_TARGETS_REQUIRE_MYC	SANSOM_APC_TARGETS_REQUIRE_MYC		50	0.367817	1.16134	0.303571	1	1	961	tags=38%, list=26%, signal=50%
GOBP_DEFENSE_RESPONSE_TO_SYMBIONT	GOBP_DEFENSE_RESPONSE_TO_SYMBIONT		139	0.275839	1.10408	0.303571	1	1	704	tags=22%, list=19%, signal=26%
MONNIER_POSTRADIATION_TUMOR_ESCAPE_UP	MONNIER_POSTRADIATION_TUMOR_ESCAPE_UP		79	0.280969	1.10438	0.303901	1	1	526	tags=22%, list=14%, signal=25%
GOBP_REGULATION_OF_NEURON_MIGRATION	GOBP_REGULATION_OF_NEURON_MIGRATION		18	0.401516	1.11011	0.30426	1	1	614	tags=33%, list=16%, signal=40%
GOBP_NEUTROPHIL_MIGRATION	GOBP_NEUTROPHIL_MIGRATION		15	0.443476	1.08909	0.305195	1	1	102	tags=13%, list=3%, signal=14%
CHR7F3	CHR7F3		57	0.326239	1.13073	0.305556	1	1	788	tags=32%, list=21%, signal=39%
GOBP_CALCIUM_MEDIATED_SIGNALING	GOBP_CALCIUM_MEDIATED_SIGNALING		47	0.315941	1.10999	0.306288	1	1	654	tags=28%, list=17%, signal=33%
TABULA_MURIS_SENIS_PANCREAS_ENDOTHELIAL_CELL_AGEING	TABULA_MURIS_SENIS_PANCREAS_ENDOTHELIAL_CELL_AGEING		53	0.312355	1.08762	0.307217	1	1	584	tags=25%, list=16%, signal=29%
ZFP953_TARGET_GENES	ZFP953_TARGET_GENES		267	0.236106	1.07858	0.308489	1	1	1053	tags=34%, list=28%, signal=44%
MIR_7022_5P	MIR_7022_5P		24	0.337221	1.07065	0.309168	1	1	817	tags=42%, list=22%, signal=53%
MIR_1953	MIR_1953		60	0.321963	1.16014	0.309426	1	1	773	tags=27%, list=21%, signal=33%
CUI_PDC_IL36A_RESPONSE_UP	CUI_PDC_IL36A_RESPONSE_UP		34	0.323383	1.12593	0.309623	1	1	941	tags=38%, list=25%, signal=51%
GOMF_DNA_NUCLEASE_ACTIVITY	GOMF_DNA_NUCLEASE_ACTIVITY		16	0.415867	1.11272	0.309623	1	1	1034	tags=44%, list=28%, signal=60%
GOBP_CRANIAL_NERVE_DEVELOPMENT	GOBP_CRANIAL_NERVE_DEVELOPMENT		19	0.479154	1.16388	0.309717	1	1	1126	tags=63%, list=30%, signal=90%
GOBP_REGULATION_OF_PROTEASOMAL_PROTEIN_CATABOLIC_PROCESS	GOBP_REGULATION_OF_PROTEASOMAL_PROTEIN_CATABOLIC_PROCESS		30	0.339421	1.08429	0.310195	1	1	343	tags=17%, list=9%, signal=18%
MIR_7236_5P	MIR_7236_5P		60	0.303386	1.08455	0.31087	1	1	484	tags=22%, list=13%, signal=24%
GOBP_RECEPTOR_INTERNALIZATION	GOBP_RECEPTOR_INTERNALIZATION		39	0.398244	1.10335	0.311983	1	1	431	tags=21%, list=12%, signal=23%
CUI_PDC_IFNB_RESPONSE_UP	CUI_PDC_IFNB_RESPONSE_UP		50	0.280822	1.08732	0.3125	1	1	923	tags=28%, list=25%, signal=37%
MIR_3057_3P	MIR_3057_3P		45	0.356115	1.11495	0.313808	1	1	986	tags=42%, list=26%, signal=57%
GOBP_FOREBRAIN_NEURON_DEVELOPMENT	GOBP_FOREBRAIN_NEURON_DEVELOPMENT		16	0.554231	1.16719	0.314168	1	1	614	tags=50%, list=16%, signal=60%
GOBP_RENAL_TUBULE_DEVELOPMENT	GOBP_RENAL_TUBULE_DEVELOPMENT		24	0.377481	1.11154	0.314655	1	1	416	tags=33%, list=11%, signal=37%
MIR_3059_5P	MIR_3059_5P		71	0.326888	1.09907	0.3147	1	1	499	tags=25%, list=13%, signal=29%
MIR_540_3P	MIR_540_3P		17	0.406027	1.12592	0.316222	1	1	847	tags=35%, list=23%, signal=45%
MIR_6915_5P	MIR_6915_5P		17	0.406027	1.12592	0.316222	1	1	847	tags=35%, list=23%, signal=45%
MIR_216B_5P	MIR_216B_5P		25	0.365268	1.09069	0.317814	1	1	241	tags=20%, list=6%, signal=21%
CUI_B_CELL_IFNA1_RESPONSE_DN	CUI_B_CELL_IFNA1_RESPONSE_DN		24	0.492817	1.15289	0.317992	1	1	386	tags=29%, list=10%, signal=32%
CUI_MONOCYTE_IL36A_RESPONSE_DN	CUI_MONOCYTE_IL36A_RESPONSE_DN		22	0.335492	1.11685	0.318725	1	1	1007	tags=36%, list=27%, signal=49%
TABULA_MURIS_SENIS_SPLEEN_CD8_POSITIVE_ALPHA_BETA_T_CELL_AGEING	TABULA_MURIS_SENIS_SPLEEN_CD8_POSITIVE_ALPHA_BETA_T_CELL_AGEING		16	0.388295	1.10521	0.31893	1	1	626	tags=31%, list=17%, signal=37%
GOBP_NEGATIVE_REGULATION_OF_LOCOMOTION	GOBP_NEGATIVE_REGULATION_OF_LOCOMOTION		71	0.238271	1.0646	0.319106	1	1	529	tags=21%, list=14%, signal=24%
CUI_MONOCYTE_IFNG_RESPONSE_UP	CUI_MONOCYTE_IFNG_RESPONSE_UP		16	0.381995	1.09631	0.319239	1	1	639	tags=25%, list=17%, signal=30%
MIR_6397	MIR_6397		22	0.379786	1.11822	0.31929	1	1	1036	tags=41%, list=28%, signal=56%
MIR_466A_5P_MIR_466P_5P	MIR_466A_5P_MIR_466P_5P		51	0.282595	1.07508	0.319588	1	1	614	tags=25%, list=16%, signal=30%
GOBP_TRNA_METABOLIC_PROCESS	GOBP_TRNA_METABOLIC_PROCESS		43	0.341444	1.10485	0.319742	1	1	619	tags=28%, list=17%, signal=33%
MIR_298_3P	MIR_298_3P		17	0.435152	1.106	0.320084	1	1	619	tags=41%, list=17%, signal=49%
MIR_8097	MIR_8097		32	0.381424	1.13676	0.320329	1	1	911	tags=44%, list=24%, signal=57%
CUI_TREG_IL1B_RESPONSE_DN	CUI_TREG_IL1B_RESPONSE_DN		22	0.343501	1.09835	0.321649	1	1	386	tags=18%, list=10%, signal=20%
DESCARTES_ORGANOGENESIS_ENDOTHELIAL_CELLS	DESCARTES_ORGANOGENESIS_ENDOTHELIAL_CELLS		61	0.315308	1.09669	0.32294	1	1	610	tags=26%, list=16%, signal=31%
GOBP_HETEROCHROMATIN_FORMATION	GOBP_HETEROCHROMATIN_FORMATION		26	0.38342	1.12721	0.323171	1	1	770	tags=35%, list=21%, signal=43%
MIR_6372	MIR_6372		16	0.425672	1.11931	0.323529	1	1	650	tags=38%, list=17%, signal=45%
CUI_MIGDC_IL18_RESPONSE_UP	CUI_MIGDC_IL18_RESPONSE_UP		21	0.379348	1.1058	0.323829	1	1	509	tags=24%, list=14%, signal=27%
GOBP_REGULATION_OF_CIRCADIAN_RHYTHM	GOBP_REGULATION_OF_CIRCADIAN_RHYTHM		30	0.363173	1.06439	0.323887	1	1	305	tags=23%, list=8%, signal=25%
GOBP_REGULATION_OF_RESPONSE_TO_EXTERNAL_STIMULUS	GOBP_REGULATION_OF_RESPONSE_TO_EXTERNAL_STIMULUS		208	0.229058	1.04147	0.324111	1	1	644	tags=20%, list=17%, signal=23%
MIR_467B_5P	MIR_467B_5P		37	0.39739	1.12347	0.324597	1	1	1049	tags=59%, list=28%, signal=82%
TABULA_MURIS_SENIS_MAMMARY_GLAND_B_CELL_AGEING	TABULA_MURIS_SENIS_MAMMARY_GLAND_B_CELL_AGEING		19	0.336172	1.10548	0.324752	1	1	463	tags=21%, list=12%, signal=24%
SCHAEFFER_PROSTATE_DEVELOPMENT_6HR_DN	SCHAEFFER_PROSTATE_DEVELOPMENT_6HR_DN		108	0.274149	1.06819	0.32582	1	1	1112	tags=39%, list=30%, signal=54%
LEIN_MEDULLA_MARKERS	LEIN_MEDULLA_MARKERS		17	0.440155	1.14521	0.32636	1	1	712	tags=47%, list=19%, signal=58%
GOBP_SENSORY_PERCEPTION	GOBP_SENSORY_PERCEPTION		101	0.331177	1.09884	0.32636	1	1	1221	tags=45%, list=33%, signal=64%
LET_7G_3P	LET_7G_3P		102	0.291922	1.07614	0.32684	1	1	1131	tags=45%, list=30%, signal=63%
MIR_6992_3P	MIR_6992_3P		25	0.379364	1.1306	0.327381	1	1	53	tags=12%, list=1%, signal=12%
MIR_1943_5P	MIR_1943_5P		41	0.315525	1.09323	0.327835	1	1	845	tags=34%, list=23%, signal=44%
REACTOME_MHC_CLASS_II_ANTIGEN_PRESENTATION	REACTOME_MHC_CLASS_II_ANTIGEN_PRESENTATION		16	0.367744	1.07085	0.327935	1	1	339	tags=31%, list=9%, signal=34%
GOBP_RESPONSE_TO_ACETYLCHOLINE	GOBP_RESPONSE_TO_ACETYLCHOLINE		16	0.415345	1.11267	0.328542	1	1	1375	tags=75%, list=37%, signal=118%
MIR_509_3P	MIR_509_3P		16	0.442671	1.08338	0.328767	1	1	193	tags=31%, list=5%, signal=33%
GOBP_RECEPTOR_CLUSTERING	GOBP_RECEPTOR_CLUSTERING		22	0.390756	1.10694	0.329787	1	1	1355	tags=59%, list=36%, signal=92%
MIR_7015_3P	MIR_7015_3P		24	0.380766	1.12195	0.330709	1	1	53	tags=13%, list=1%, signal=13%
GOBP_NUCLEAR_TRANSCRIBED_MRNA_CATABOLIC_PROCESS	GOBP_NUCLEAR_TRANSCRIBED_MRNA_CATABOLIC_PROCESS		19	0.382868	1.08378	0.331942	1	1	900	tags=47%, list=24%, signal=62%
MIR_3473B_MIR_3473E	MIR_3473B_MIR_3473E		25	0.424028	1.12152	0.332627	1	1	153	tags=16%, list=4%, signal=17%
MIR_7662_3P	MIR_7662_3P		22	0.35614	1.10353	0.333333	1	1	1315	tags=50%, list=35%, signal=77%
ZFP709_TARGET_GENES	ZFP709_TARGET_GENES		20	0.374207	1.0993	0.333333	1	1	348	tags=25%, list=9%, signal=27%
GOBP_INTRINSIC_APOPTOTIC_SIGNALING_PATHWAY_IN_RESPONSE_TO_DNA_DAMAGE	GOBP_INTRINSIC_APOPTOTIC_SIGNALING_PATHWAY_IN_RESPONSE_TO_DNA_DAMAGE		28	0.364759	1.06374	0.333333	1	1	220	tags=18%, list=6%, signal=19%
MIR_7003_5P	MIR_7003_5P		19	0.312979	1.07557	0.334066	1	1	872	tags=42%, list=23%, signal=55%
ZHANG_UTERUS_C12_MONOCYTE	ZHANG_UTERUS_C12_MONOCYTE		18	0.408655	1.09712	0.336049	1	1	567	tags=28%, list=15%, signal=33%
GOBP_DENDRITE_MORPHOGENESIS	GOBP_DENDRITE_MORPHOGENESIS		55	0.313351	1.09993	0.336264	1	1	790	tags=31%, list=21%, signal=39%
MIR_196A_5P	MIR_196A_5P		19	0.413026	1.09769	0.337302	1	1	184	tags=21%, list=5%, signal=22%
MIR_196B_5P	MIR_196B_5P		19	0.413026	1.09769	0.337302	1	1	184	tags=21%, list=5%, signal=22%
MCBRYAN_PUBERTAL_BREAST_6_7WK_UP	MCBRYAN_PUBERTAL_BREAST_6_7WK_UP		40	0.35654	1.08691	0.337302	1	1	472	tags=30%, list=13%, signal=34%
GOBP_METANEPHROS_DEVELOPMENT	GOBP_METANEPHROS_DEVELOPMENT		22	0.344374	1.07336	0.337634	1	1	859	tags=45%, list=23%, signal=59%
GOBP_CHROMATIN_ORGANIZATION	GOBP_CHROMATIN_ORGANIZATION		256	0.237071	1.04338	0.338174	1	1	602	tags=20%, list=16%, signal=22%
MIR_7679_5P	MIR_7679_5P		24	0.31489	1.13019	0.338843	1	1	1739	tags=67%, list=47%, signal=124%
GOCC_PEPTIDASE_COMPLEX	GOCC_PEPTIDASE_COMPLEX		15	0.414539	1.12216	0.339623	1	1	697	tags=40%, list=19%, signal=49%
MIR_3100_3P	MIR_3100_3P		17	0.392353	1.09518	0.339662	1	1	571	tags=29%, list=15%, signal=35%
CUI_T_CELL_GD_IL1A_RESPONSE_UP	CUI_T_CELL_GD_IL1A_RESPONSE_UP		65	0.303291	1.04127	0.340249	1	1	269	tags=15%, list=7%, signal=16%
UBN1_TARGET_GENES	UBN1_TARGET_GENES		18	0.436013	1.13133	0.340816	1	1	1029	tags=61%, list=28%, signal=84%
CHR4D1	CHR4D1		16	0.382963	1.10952	0.344538	1	1	1284	tags=50%, list=34%, signal=76%
GOBP_MESENCHYMAL_CELL_MIGRATION	GOBP_MESENCHYMAL_CELL_MIGRATION		20	0.349154	1.11312	0.346856	1	1	1174	tags=40%, list=31%, signal=58%
GOBP_POSTSYNAPTIC_SIGNAL_TRANSDUCTION	GOBP_POSTSYNAPTIC_SIGNAL_TRANSDUCTION		18	0.39987	1.08933	0.347193	1	1	1375	tags=72%, list=37%, signal=114%
MIR_6959_5P	MIR_6959_5P		44	0.292919	1.07176	0.347458	1	1	1252	tags=43%, list=33%, signal=64%
MIR_451B	MIR_451B		18	0.338889	1.08749	0.347826	1	1	525	tags=28%, list=14%, signal=32%
MIR_6915_3P	MIR_6915_3P		15	0.414618	1.11432	0.349558	1	1	1174	tags=40%, list=31%, signal=58%
CUI_T_CELL_CD4_IL1B_RESPONSE_DN	CUI_T_CELL_CD4_IL1B_RESPONSE_DN		24	0.439055	1.11972	0.349666	1	1	831	tags=42%, list=22%, signal=53%
MIR_491_5P	MIR_491_5P		18	0.314733	1.05842	0.349666	1	1	872	tags=44%, list=23%, signal=58%
GOBP_MYELOID_LEUKOCYTE_MEDIATED_IMMUNITY	GOBP_MYELOID_LEUKOCYTE_MEDIATED_IMMUNITY		17	0.451484	1.19381	0.350446	1	1	1363	tags=53%, list=36%, signal=83%
GOBP_REGULATION_OF_SYSTEM_PROCESS	GOBP_REGULATION_OF_SYSTEM_PROCESS		124	0.297142	1.04673	0.350598	1	1	329	tags=17%, list=9%, signal=18%
MP_INCREASED_LUNG_ADENOCARCINOMA_INCIDENCE	MP_INCREASED_LUNG_ADENOCARCINOMA_INCIDENCE		18	0.377321	1.0992	0.351626	1	1	944	tags=44%, list=25%, signal=59%
MIR_3086_3P	MIR_3086_3P		16	0.405578	1.08764	0.351738	1	1	412	tags=31%, list=11%, signal=35%
MIR_7051_5P	MIR_7051_5P		34	0.379884	1.10438	0.351967	1	1	1292	tags=47%, list=35%, signal=71%
MIR_1B_5P	MIR_1B_5P		44	0.336688	1.05913	0.352818	1	1	362	tags=18%, list=10%, signal=20%
GOBP_CEREBRAL_CORTEX_DEVELOPMENT	GOBP_CEREBRAL_CORTEX_DEVELOPMENT		38	0.311416	1.05531	0.352826	1	1	525	tags=26%, list=14%, signal=30%
ZFP429_TARGET_GENES	ZFP429_TARGET_GENES		240	0.22616	1.03363	0.35443	1	1	1003	tags=32%, list=27%, signal=40%
HALLMARK_IL2_STAT5_SIGNALING	HALLMARK_IL2_STAT5_SIGNALING		43	0.362823	1.07753	0.355789	1	1	282	tags=21%, list=8%, signal=22%
CUI_T_CELL_CD8_IL36A_RESPONSE_DN	CUI_T_CELL_CD8_IL36A_RESPONSE_DN		34	0.376545	1.08829	0.356077	1	1	1599	tags=65%, list=43%, signal=112%
MIR_203B_3P	MIR_203B_3P		21	0.454437	1.09067	0.356415	1	1	755	tags=48%, list=20%, signal=59%
MIR_532_3P	MIR_532_3P		16	0.492263	1.10745	0.356522	1	1	1535	tags=75%, list=41%, signal=127%
GOMF_PROTEIN_KINASE_ACTIVITY	GOMF_PROTEIN_KINASE_ACTIVITY		180	0.237574	1.05513	0.357143	1	1	973	tags=28%, list=26%, signal=36%
GOBP_HEART_DEVELOPMENT	GOBP_HEART_DEVELOPMENT		153	0.254068	1.04175	0.357294	1	1	1052	tags=37%, list=28%, signal=49%
GOCC_POSTSYNAPTIC_SPECIALIZATION	GOCC_POSTSYNAPTIC_SPECIALIZATION		165	0.229951	1.03699	0.357724	1	1	551	tags=19%, list=15%, signal=21%
CUI_MONOCYTE_IFNA1_RESPONSE_DN	CUI_MONOCYTE_IFNA1_RESPONSE_DN		19	0.407759	1.14636	0.358268	1	1	526	tags=21%, list=14%, signal=24%
MIR_6943_3P	MIR_6943_3P		29	0.344443	1.07525	0.358921	1	1	660	tags=31%, list=18%, signal=37%
MIR_1936	MIR_1936		24	0.376501	1.08286	0.36	1	1	1508	tags=63%, list=40%, signal=104%
LEE_TARGETS_OF_PTCH1_AND_SUFU_DN	LEE_TARGETS_OF_PTCH1_AND_SUFU_DN		18	0.376805	1.07882	0.36129	1	1	1221	tags=50%, list=33%, signal=74%
GOBP_POSITIVE_REGULATION_OF_INTRACELLULAR_TRANSPORT	GOBP_POSITIVE_REGULATION_OF_INTRACELLULAR_TRANSPORT		22	0.406846	1.09937	0.362	1	1	0	tags=5%, list=0%, signal=5%
CUI_T_CELL_CD8_IFNG_RESPONSE_UP	CUI_T_CELL_CD8_IFNG_RESPONSE_UP		15	0.449511	1.08546	0.36255	1	1	639	tags=27%, list=17%, signal=32%
ZFP882_TARGET_GENES	ZFP882_TARGET_GENES		27	0.34234	1.06851	0.364026	1	1	441	tags=22%, list=12%, signal=25%
MEISSNER_NPC_HCP_WITH_H3_UNMETHYLATED	MEISSNER_NPC_HCP_WITH_H3_UNMETHYLATED		73	0.295521	1.05395	0.364198	1	1	557	tags=21%, list=15%, signal=24%
MIR_500_3P_MIR_501_3P	MIR_500_3P_MIR_501_3P		18	0.468153	1.05963	0.364211	1	1	222	tags=28%, list=6%, signal=29%
HNRNPK_TARGET_GENES	HNRNPK_TARGET_GENES		20	0.335465	1.04371	0.364729	1	1	814	tags=40%, list=22%, signal=51%
MIR_6940_5P	MIR_6940_5P		38	0.302359	1.07877	0.365145	1	1	896	tags=39%, list=24%, signal=51%
MIR_7648_3P	MIR_7648_3P		38	0.302359	1.07877	0.365145	1	1	896	tags=39%, list=24%, signal=51%
GOBP_POSTSYNAPSE_ORGANIZATION	GOBP_POSTSYNAPSE_ORGANIZATION		88	0.283754	1.07462	0.366803	1	1	532	tags=22%, list=14%, signal=25%
GOBP_REGULATION_OF_PHAGOCYTOSIS	GOBP_REGULATION_OF_PHAGOCYTOSIS		19	0.378414	1.0998	0.367089	1	1	1411	tags=42%, list=38%, signal=67%
GOBP_NEGATIVE_REGULATION_OF_INFLAMMATORY_RESPONSE	GOBP_NEGATIVE_REGULATION_OF_INFLAMMATORY_RESPONSE		26	0.34116	1.04959	0.36714	1	1	139	tags=8%, list=4%, signal=8%
MIR_302A_5P	MIR_302A_5P		41	0.36204	1.08144	0.368201	1	1	195	tags=17%, list=5%, signal=18%
CHR8E2	CHR8E2		26	0.309876	1.11174	0.368313	1	1	1167	tags=38%, list=31%, signal=56%
GOBP_REGULATION_OF_DOUBLE_STRAND_BREAK_REPAIR_VIA_HOMOLOGOUS_RECOMBINATION	GOBP_REGULATION_OF_DOUBLE_STRAND_BREAK_REPAIR_VIA_HOMOLOGOUS_RECOMBINATION		17	0.345182	1.03953	0.368421	1	1	590	tags=29%, list=16%, signal=35%
MIR_6516_5P	MIR_6516_5P		32	0.338579	1.08212	0.369168	1	1	571	tags=28%, list=15%, signal=33%
GOBP_REGULATION_OF_PROTEASOMAL_UBIQUITIN_DEPENDENT_PROTEIN_CATABOLIC_PROCESS	GOBP_REGULATION_OF_PROTEASOMAL_UBIQUITIN_DEPENDENT_PROTEIN_CATABOLIC_PROCESS		18	0.398574	1.08127	0.36933	1	1	343	tags=22%, list=9%, signal=24%
MIR_488_3P	MIR_488_3P		34	0.356024	1.07553	0.370062	1	1	1066	tags=41%, list=29%, signal=57%
GOMF_SODIUM_CHANNEL_ACTIVITY	GOMF_SODIUM_CHANNEL_ACTIVITY		17	0.46202	1.09812	0.370833	1	1	1086	tags=65%, list=29%, signal=91%
MIR_1187	MIR_1187		55	0.271579	1.03219	0.371134	1	1	614	tags=24%, list=16%, signal=28%
GOBP_POSITIVE_REGULATION_OF_BLOOD_PRESSURE	GOBP_POSITIVE_REGULATION_OF_BLOOD_PRESSURE		16	0.353213	1.06483	0.371369	1	1	1356	tags=56%, list=36%, signal=88%
MIR_12201_5P	MIR_12201_5P		75	0.261903	1.05728	0.373444	1	1	556	tags=21%, list=15%, signal=25%
GERY_CEBP_TARGETS	GERY_CEBP_TARGETS		26	0.341916	1.05261	0.37422	1	1	831	tags=27%, list=22%, signal=34%
GOBP_POSITIVE_REGULATION_OF_INTRACELLULAR_PROTEIN_TRANSPORT	GOBP_POSITIVE_REGULATION_OF_INTRACELLULAR_PROTEIN_TRANSPORT		16	0.468335	1.06999	0.37451	1	1	684	tags=31%, list=18%, signal=38%
CUI_NK_CELL_IFNK_RESPONSE_UP	CUI_NK_CELL_IFNK_RESPONSE_UP		22	0.325594	1.05494	0.375	1	1	684	tags=23%, list=18%, signal=28%
GOBP_ENDOTHELIAL_CELL_DEVELOPMENT	GOBP_ENDOTHELIAL_CELL_DEVELOPMENT		15	0.41834	1.09629	0.375242	1	1	67	tags=13%, list=2%, signal=14%
CUI_NK_CELL_IL15_RESPONSE_DN	CUI_NK_CELL_IL15_RESPONSE_DN		52	0.335049	1.0823	0.375796	1	1	588	tags=27%, list=16%, signal=32%
GOMF_SCAFFOLD_PROTEIN_BINDING	GOMF_SCAFFOLD_PROTEIN_BINDING		23	0.434879	1.11036	0.376543	1	1	241	tags=22%, list=6%, signal=23%
MIR_3078_5P	MIR_3078_5P		27	0.394751	1.08036	0.376782	1	1	610	tags=26%, list=16%, signal=31%
ZENG_GU_ICB_CONTROL_METAGENE_25_PRECICTIVE_ICB_RESPONSE	ZENG_GU_ICB_CONTROL_METAGENE_25_PRECICTIVE_ICB_RESPONSE		22	0.371194	1.06598	0.376874	1	1	1114	tags=41%, list=30%, signal=58%
NABA_ECM_AFFILIATED	NABA_ECM_AFFILIATED		26	0.321327	1.06297	0.377551	1	1	1174	tags=42%, list=31%, signal=61%
CUI_CDC1_IFNA1_RESPONSE_UP	CUI_CDC1_IFNA1_RESPONSE_UP		88	0.240996	1.05063	0.378	1	1	909	tags=26%, list=24%, signal=34%
MIR_30F	MIR_30F		124	0.281652	1.05214	0.378261	1	1	578	tags=21%, list=15%, signal=24%
MIR_7118_3P	MIR_7118_3P		19	0.436173	1.09573	0.379032	1	1	1057	tags=42%, list=28%, signal=58%
GOBP_DETECTION_OF_STIMULUS_INVOLVED_IN_SENSORY_PERCEPTION	GOBP_DETECTION_OF_STIMULUS_INVOLVED_IN_SENSORY_PERCEPTION		26	0.432149	1.10491	0.380252	1	1	1259	tags=54%, list=34%, signal=81%
HALLMARK_PI3K_AKT_MTOR_SIGNALING	HALLMARK_PI3K_AKT_MTOR_SIGNALING		27	0.352988	1.05747	0.380309	1	1	240	tags=11%, list=6%, signal=12%
GOBP_EXTRINSIC_APOPTOTIC_SIGNALING_PATHWAY_VIA_DEATH_DOMAIN_RECEPTORS	GOBP_EXTRINSIC_APOPTOTIC_SIGNALING_PATHWAY_VIA_DEATH_DOMAIN_RECEPTORS		23	0.327864	1.0417	0.380762	1	1	0	tags=4%, list=0%, signal=4%
GOBP_BODY_FLUID_SECRETION	GOBP_BODY_FLUID_SECRETION		23	0.375608	1.09687	0.381663	1	1	217	tags=17%, list=6%, signal=18%
MIR_7091_3P	MIR_7091_3P		29	0.361069	1.06643	0.382166	1	1	1146	tags=59%, list=31%, signal=84%
GOBP_REGULATION_OF_POSTSYNAPTIC_MEMBRANE_NEUROTRANSMITTER_RECEPTOR_LEVELS	GOBP_REGULATION_OF_POSTSYNAPTIC_MEMBRANE_NEUROTRANSMITTER_RECEPTOR_LEVELS		48	0.332502	1.0562	0.382178	1	1	647	tags=23%, list=17%, signal=27%
MIR_344H_3P	MIR_344H_3P		25	0.352338	1.08103	0.382664	1	1	1047	tags=36%, list=28%, signal=50%
CUI_CDC2_TNFA_RESPONSE_DN	CUI_CDC2_TNFA_RESPONSE_DN		88	0.290077	1.05221	0.383023	1	1	555	tags=22%, list=15%, signal=25%
GOBP_TRNA_PROCESSING	GOBP_TRNA_PROCESSING		32	0.336375	1.06741	0.38326	1	1	619	tags=28%, list=17%, signal=33%
GOCC_CELL_CELL_CONTACT_ZONE	GOCC_CELL_CELL_CONTACT_ZONE		16	0.423163	1.07993	0.383505	1	1	312	tags=31%, list=8%, signal=34%
GOBP_POSITIVE_REGULATION_OF_CYTOKINE_PRODUCTION_INVOLVED_IN_IMMUNE_RESPONSE	GOBP_POSITIVE_REGULATION_OF_CYTOKINE_PRODUCTION_INVOLVED_IN_IMMUNE_RESPONSE		17	0.431524	1.07702	0.38412	1	1	867	tags=41%, list=23%, signal=53%
MIR_7212_5P	MIR_7212_5P		26	0.354803	1.08732	0.384615	1	1	1357	tags=50%, list=36%, signal=78%
MIR_6975_5P	MIR_6975_5P		33	0.356916	1.05432	0.384615	1	1	407	tags=21%, list=11%, signal=24%
MIR_33_5P	MIR_33_5P		24	0.374895	1.03586	0.384778	1	1	1453	tags=58%, list=39%, signal=95%
GOCC_T_TUBULE	GOCC_T_TUBULE		21	0.398361	1.06749	0.385081	1	1	393	tags=29%, list=11%, signal=32%
HEVNER_INTERMEDIATE_ZONE_AND_UP_POSTMITOTIC_PROJECTION_NEURONS	HEVNER_INTERMEDIATE_ZONE_AND_UP_POSTMITOTIC_PROJECTION_NEURONS		27	0.367157	1.01212	0.38523	1	1	333	tags=22%, list=9%, signal=24%
JMJD1C_TARGET_GENES	JMJD1C_TARGET_GENES		83	0.257335	1.04462	0.386609	1	1	1182	tags=39%, list=32%, signal=55%
MIR_3063_3P	MIR_3063_3P		29	0.330397	1.06647	0.388186	1	1	984	tags=34%, list=26%, signal=46%
MIR_505_5P	MIR_505_5P		17	0.357518	1.09516	0.389344	1	1	1315	tags=47%, list=35%, signal=72%
GOBP_LENS_FIBER_CELL_DIFFERENTIATION	GOBP_LENS_FIBER_CELL_DIFFERENTIATION		16	0.379768	1.02603	0.390593	1	1	978	tags=44%, list=26%, signal=59%
BYSTRYKH_HEMATOPOIESIS_STEM_CELL_QTL_CIS	BYSTRYKH_HEMATOPOIESIS_STEM_CELL_QTL_CIS		20	0.419504	1.06062	0.391051	1	1	692	tags=35%, list=19%, signal=43%
GOMF_PROTEIN_SERINE_THREONINE_KINASE_ACTIVITY	GOMF_PROTEIN_SERINE_THREONINE_KINASE_ACTIVITY		127	0.252497	1.024	0.393305	1	1	571	tags=16%, list=15%, signal=18%
GOBP_POSITIVE_REGULATION_OF_RESPONSE_TO_BIOTIC_STIMULUS	GOBP_POSITIVE_REGULATION_OF_RESPONSE_TO_BIOTIC_STIMULUS		64	0.288925	1.03384	0.394422	1	1	703	tags=25%, list=19%, signal=30%
SWEET_LUNG_CANCER_KRAS_UP	SWEET_LUNG_CANCER_KRAS_UP		62	0.289397	1.05649	0.394737	1	1	567	tags=21%, list=15%, signal=24%
MIR_210_5P	MIR_210_5P		16	0.459847	1.0611	0.394841	1	1	383	tags=25%, list=10%, signal=28%
MIR_12181_3P	MIR_12181_3P		31	0.342229	1.04585	0.395397	1	1	813	tags=29%, list=22%, signal=37%
GOBP_RESPONSE_TO_PROGESTERONE	GOBP_RESPONSE_TO_PROGESTERONE		15	0.447247	1.07711	0.39738	1	1	868	tags=40%, list=23%, signal=52%
MIR_6987_3P	MIR_6987_3P		15	0.442186	1.05834	0.397436	1	1	1076	tags=47%, list=29%, signal=65%
REACTOME_CHROMOSOME_MAINTENANCE	REACTOME_CHROMOSOME_MAINTENANCE		15	0.375068	1.05473	0.398707	1	1	1633	tags=73%, list=44%, signal=130%
MIR_5622_3P	MIR_5622_3P		15	0.389782	1.06914	0.399582	1	1	1186	tags=53%, list=32%, signal=78%
YAO_TEMPORAL_RESPONSE_TO_PROGESTERONE_CLUSTER_11	YAO_TEMPORAL_RESPONSE_TO_PROGESTERONE_CLUSTER_11		17	0.390816	1.07693	0.400853	1	1	913	tags=24%, list=24%, signal=31%
GOMF_PROTEIN_SERINE_KINASE_ACTIVITY	GOMF_PROTEIN_SERINE_KINASE_ACTIVITY		83	0.268943	1.033	0.401656	1	1	900	tags=27%, list=24%, signal=34%
MIR_122B_5P	MIR_122B_5P		51	0.284352	1.03199	0.402041	1	1	698	tags=24%, list=19%, signal=29%
MIR_878_3P	MIR_878_3P		19	0.422176	1.0539	0.40249	1	1	1252	tags=68%, list=33%, signal=102%
GOBP_HINDBRAIN_DEVELOPMENT	GOBP_HINDBRAIN_DEVELOPMENT		52	0.342433	1.05352	0.402954	1	1	1126	tags=46%, list=30%, signal=65%
CUI_T_CELL_GD_IFNG_RESPONSE_UP	CUI_T_CELL_GD_IFNG_RESPONSE_UP		16	0.409572	1.02975	0.403162	1	1	639	tags=25%, list=17%, signal=30%
GOMF_HISTONE_BINDING	GOMF_HISTONE_BINDING		51	0.296375	1.03557	0.404211	1	1	286	tags=16%, list=8%, signal=17%
GOBP_SKELETAL_MUSCLE_CELL_DIFFERENTIATION	GOBP_SKELETAL_MUSCLE_CELL_DIFFERENTIATION		15	0.423067	1.03993	0.404517	1	1	913	tags=60%, list=24%, signal=79%
GOBP_PROTEIN_AUTOPHOSPHORYLATION	GOBP_PROTEIN_AUTOPHOSPHORYLATION		49	0.299733	1.03672	0.405295	1	1	300	tags=20%, list=8%, signal=22%
GOBP_METENCEPHALON_DEVELOPMENT	GOBP_METENCEPHALON_DEVELOPMENT		41	0.339019	1.05203	0.40625	1	1	189	tags=17%, list=5%, signal=18%
GOBP_PROTEIN_TARGETING_TO_MEMBRANE	GOBP_PROTEIN_TARGETING_TO_MEMBRANE		19	0.29636	1.0242	0.406504	1	1	1108	tags=37%, list=30%, signal=52%
ZFP938_TARGET_GENES	ZFP938_TARGET_GENES		237	0.220936	1.01053	0.406814	1	1	675	tags=23%, list=18%, signal=26%
GOCC_CHROMOSOMAL_REGION	GOCC_CHROMOSOMAL_REGION		49	0.314577	1.05626	0.407708	1	1	755	tags=39%, list=20%, signal=48%
GOMF_TRANSCRIPTION_COREPRESSOR_ACTIVITY	GOMF_TRANSCRIPTION_COREPRESSOR_ACTIVITY		48	0.300562	1.01757	0.408998	1	1	762	tags=27%, list=20%, signal=34%
CUI_CDC1_IL36A_RESPONSE_UP	CUI_CDC1_IL36A_RESPONSE_UP		35	0.305235	1.02613	0.410714	1	1	469	tags=20%, list=13%, signal=23%
MIR_3547_3P	MIR_3547_3P		35	0.345252	1.03578	0.411881	1	1	545	tags=23%, list=15%, signal=27%
GOLDRATH_ANTIGEN_RESPONSE	GOLDRATH_ANTIGEN_RESPONSE		33	0.336595	1.06908	0.411885	1	1	535	tags=24%, list=14%, signal=28%
GOBP_RECEPTOR_MEDIATED_ENDOCYTOSIS	GOBP_RECEPTOR_MEDIATED_ENDOCYTOSIS		66	0.328926	1.03694	0.412903	1	1	654	tags=21%, list=17%, signal=25%
CHR7A2	CHR7A2		16	0.370977	1.03144	0.413306	1	1	1589	tags=63%, list=42%, signal=108%
CHR5A1	CHR5A1		25	0.355559	1.02849	0.414487	1	1	101	tags=12%, list=3%, signal=12%
LET_7C_1_3P	LET_7C_1_3P		125	0.277965	1.04826	0.41453	1	1	807	tags=30%, list=22%, signal=37%
MIR_762	MIR_762		32	0.30664	1.04439	0.414784	1	1	896	tags=41%, list=24%, signal=53%
MIR_5620_3P	MIR_5620_3P		23	0.333927	1.04978	0.41483	1	1	1285	tags=61%, list=34%, signal=92%
CUI_T_CELL_CD4_IL2_RESPONSE_UP	CUI_T_CELL_CD4_IL2_RESPONSE_UP		15	0.460716	1.09334	0.41498	1	1	639	tags=33%, list=17%, signal=40%
MIR_6240	MIR_6240		80	0.259704	1.02744	0.415133	1	1	872	tags=30%, list=23%, signal=38%
CUI_PDC_IFNG_RESPONSE_UP	CUI_PDC_IFNG_RESPONSE_UP		17	0.396457	1.05032	0.415323	1	1	923	tags=41%, list=25%, signal=54%
GOBP_HINDBRAIN_MORPHOGENESIS	GOBP_HINDBRAIN_MORPHOGENESIS		18	0.407948	1.04	0.416503	1	1	189	tags=17%, list=5%, signal=17%
GOBP_TELOMERE_MAINTENANCE	GOBP_TELOMERE_MAINTENANCE		28	0.35421	1.06332	0.418699	1	1	944	tags=36%, list=25%, signal=47%
ZFP595_TARGET_GENES	ZFP595_TARGET_GENES		117	0.256392	1.02477	0.418891	1	1	952	tags=32%, list=25%, signal=41%
MIR_7231_3P	MIR_7231_3P		57	0.316158	1.02844	0.418972	1	1	734	tags=30%, list=20%, signal=37%
GOBP_NEURON_PROJECTION_GUIDANCE	GOBP_NEURON_PROJECTION_GUIDANCE		64	0.287017	1.03168	0.419287	1	1	994	tags=31%, list=27%, signal=42%
GOBP_EMBRYONIC_ORGAN_MORPHOGENESIS	GOBP_EMBRYONIC_ORGAN_MORPHOGENESIS		53	0.320395	1.03243	0.42029	1	1	1188	tags=45%, list=32%, signal=65%
MIKKELSEN_NPC_ICP_WITH_H3K4ME3	MIKKELSEN_NPC_ICP_WITH_H3K4ME3		119	0.295988	1.0176	0.420842	1	1	338	tags=17%, list=9%, signal=18%
MIR_1954	MIR_1954		38	0.25176	1.02098	0.421162	1	1	349	tags=16%, list=9%, signal=17%
GOCC_NEURON_SPINE	GOCC_NEURON_SPINE		71	0.284822	1.03259	0.421384	1	1	572	tags=24%, list=15%, signal=28%
GOCC_CHROMOSOME	GOCC_CHROMOSOME		259	0.244814	1.0212	0.422037	1	1	755	tags=27%, list=20%, signal=32%
GOMF_POSTSYNAPTIC_NEUROTRANSMITTER_RECEPTOR_ACTIVITY	GOMF_POSTSYNAPTIC_NEUROTRANSMITTER_RECEPTOR_ACTIVITY		24	0.413259	1.0559	0.424063	1	1	706	tags=33%, list=19%, signal=41%
MIR_6896_5P	MIR_6896_5P		18	0.423652	1.02901	0.42418	1	1	448	tags=22%, list=12%, signal=25%
REACTOME_BIOSYNTHESIS_OF_THE_N_GLYCAN_PRECURSOR_DOLICHOL_LIPID_LINKED_OLIGOSACCHARIDE_LLO_AND_TRANSFER_TO_A_NASCENT_PROTEIN	REACTOME_BIOSYNTHESIS_OF_THE_N_GLYCAN_PRECURSOR_DOLICHOL_LIPID_LINKED_OLIGOSACCHARIDE_LLO_AND_TRANSFER_TO_A_NASCENT_PROTEIN		21	0.426818	1.06173	0.424431	1	1	716	tags=38%, list=19%, signal=47%
GOCC_EARLY_ENDOSOME	GOCC_EARLY_ENDOSOME		107	0.235656	0.993658	0.424947	1	1	249	tags=11%, list=7%, signal=12%
MIR_7008_3P	MIR_7008_3P		64	0.246813	1.00489	0.425214	1	1	660	tags=25%, list=18%, signal=30%
GOBP_POSITIVE_REGULATION_OF_RNA_METABOLIC_PROCESS	GOBP_POSITIVE_REGULATION_OF_RNA_METABOLIC_PROCESS		378	0.206184	1.00369	0.425926	1	1	607	tags=19%, list=16%, signal=20%
GOBP_RESPONSE_TO_HEAT	GOBP_RESPONSE_TO_HEAT		19	0.373041	1.0538	0.426295	1	1	808	tags=37%, list=22%, signal=47%
GOMF_TRANSCRIPTION_REGULATOR_ACTIVITY	GOMF_TRANSCRIPTION_REGULATOR_ACTIVITY		443	0.211532	1.0013	0.426326	1	1	753	tags=23%, list=20%, signal=25%
GOBP_REGULATION_OF_EPITHELIAL_TO_MESENCHYMAL_TRANSITION	GOBP_REGULATION_OF_EPITHELIAL_TO_MESENCHYMAL_TRANSITION		25	0.310635	1.03552	0.426854	1	1	1490	tags=56%, list=40%, signal=92%
GOBP_APPENDAGE_DEVELOPMENT	GOBP_APPENDAGE_DEVELOPMENT		52	0.317201	1.02912	0.428279	1	1	465	tags=21%, list=12%, signal=24%
GOBP_PROTEIN_LOCALIZATION_TO_CHROMOSOME	GOBP_PROTEIN_LOCALIZATION_TO_CHROMOSOME		17	0.363463	1.01978	0.428866	1	1	641	tags=35%, list=17%, signal=42%
MIR_6516_3P	MIR_6516_3P		29	0.317945	1.00802	0.429703	1	1	1220	tags=52%, list=33%, signal=76%
MIR_12201_3P	MIR_12201_3P		52	0.246756	1.01657	0.429735	1	1	380	tags=19%, list=10%, signal=21%
GOBP_CALCIUM_ION_REGULATED_EXOCYTOSIS	GOBP_CALCIUM_ION_REGULATED_EXOCYTOSIS		18	0.350833	1.01932	0.429942	1	1	582	tags=33%, list=16%, signal=39%
CUI_B_CELL_IFNB_RESPONSE_DN	CUI_B_CELL_IFNB_RESPONSE_DN		29	0.340735	1.04729	0.430041	1	1	1327	tags=52%, list=35%, signal=80%
GOMF_HYDROLASE_ACTIVITY_ACTING_ON_GLYCOSYL_BONDS	GOMF_HYDROLASE_ACTIVITY_ACTING_ON_GLYCOSYL_BONDS		28	0.335016	1.05633	0.430085	1	1	1015	tags=46%, list=27%, signal=63%
GOCC_FIBRILLAR_CENTER	GOCC_FIBRILLAR_CENTER		21	0.354944	1.01658	0.430279	1	1	148	tags=10%, list=4%, signal=10%
MIR_1193_5P_MIR_379_5P	MIR_1193_5P_MIR_379_5P		15	0.441134	1.01458	0.430962	1	1	714	tags=40%, list=19%, signal=49%
MIR_6954_3P	MIR_6954_3P		38	0.303638	1.02051	0.431579	1	1	971	tags=39%, list=26%, signal=53%
GOBP_IMMUNE_EFFECTOR_PROCESS	GOBP_IMMUNE_EFFECTOR_PROCESS		92	0.252437	1.01143	0.432258	1	1	567	tags=15%, list=15%, signal=17%
MARKEY_RB1_ACUTE_LOF_UP	MARKEY_RB1_ACUTE_LOF_UP		26	0.302378	1.01479	0.432372	1	1	526	tags=19%, list=14%, signal=22%
MIR_7214_5P	MIR_7214_5P		120	0.289623	1.02444	0.433962	1	1	925	tags=34%, list=25%, signal=44%
MIR_6993_5P	MIR_6993_5P		17	0.346792	1.00933	0.43487	1	1	75	tags=12%, list=2%, signal=12%
MIR_669H_5P	MIR_669H_5P		15	0.495783	1.05742	0.4375	1	1	596	tags=40%, list=16%, signal=47%
MIR_7009_3P	MIR_7009_3P		76	0.297581	1.01265	0.438155	1	1	231	tags=16%, list=6%, signal=16%
MIR_7664_3P	MIR_7664_3P		21	0.370787	1.01961	0.438224	1	1	995	tags=38%, list=27%, signal=52%
MIR_101B_3P	MIR_101B_3P		98	0.27461	1.02209	0.438632	1	1	516	tags=19%, list=14%, signal=22%
GOBP_REGULATION_OF_GLIAL_CELL_PROLIFERATION	GOBP_REGULATION_OF_GLIAL_CELL_PROLIFERATION		16	0.327911	1.00885	0.438819	1	1	913	tags=38%, list=24%, signal=49%
MIR_6991_3P	MIR_6991_3P		17	0.409819	1.02376	0.43949	1	1	1385	tags=53%, list=37%, signal=84%
CUI_MACROPHAGE_IL1A_RESPONSE_UP	CUI_MACROPHAGE_IL1A_RESPONSE_UP		28	0.320609	1.00518	0.439825	1	1	332	tags=18%, list=9%, signal=19%
BYSTRYKH_HEMATOPOIESIS_STEM_CELL_AND_BRAIN_QTL_TRANS	BYSTRYKH_HEMATOPOIESIS_STEM_CELL_AND_BRAIN_QTL_TRANS		30	0.380297	0.996438	0.440574	1	1	1074	tags=43%, list=29%, signal=60%
GOMF_HISTONE_KINASE_ACTIVITY	GOMF_HISTONE_KINASE_ACTIVITY		62	0.25685	1.012	0.44086	1	1	571	tags=16%, list=15%, signal=19%
GOBP_MITOTIC_DNA_INTEGRITY_CHECKPOINT_SIGNALING	GOBP_MITOTIC_DNA_INTEGRITY_CHECKPOINT_SIGNALING		19	0.367353	1.02319	0.441667	1	1	959	tags=42%, list=26%, signal=56%
GOMF_ACETYLGALACTOSAMINYLTRANSFERASE_ACTIVITY	GOMF_ACETYLGALACTOSAMINYLTRANSFERASE_ACTIVITY		18	0.336486	1.00354	0.441767	1	1	600	tags=28%, list=16%, signal=33%
MIR_5133	MIR_5133		20	0.3677	1.0252	0.442149	1	1	623	tags=25%, list=17%, signal=30%
REACTOME_NEUTROPHIL_DEGRANULATION	REACTOME_NEUTROPHIL_DEGRANULATION		55	0.26125	0.984743	0.443277	1	1	578	tags=22%, list=15%, signal=25%
KATSANOU_ELAVL1_TARGETS_DN	KATSANOU_ELAVL1_TARGETS_DN		22	0.385919	1.02498	0.44511	1	1	800	tags=32%, list=21%, signal=40%
GOBP_POSITIVE_REGULATION_OF_SMOOTH_MUSCLE_CELL_MIGRATION	GOBP_POSITIVE_REGULATION_OF_SMOOTH_MUSCLE_CELL_MIGRATION		16	0.336048	1.03141	0.445148	1	1	1236	tags=56%, list=33%, signal=84%
MIR_124_5P	MIR_124_5P		27	0.361855	1.03634	0.446247	1	1	368	tags=15%, list=10%, signal=16%
CUI_T_CELL_GD_IFNB_RESPONSE_UP	CUI_T_CELL_GD_IFNB_RESPONSE_UP		53	0.287851	1.01465	0.446541	1	1	1020	tags=38%, list=27%, signal=51%
GOBP_RESPONSE_TO_TEMPERATURE_STIMULUS	GOBP_RESPONSE_TO_TEMPERATURE_STIMULUS		44	0.315246	1.00262	0.447525	1	1	808	tags=34%, list=22%, signal=43%
CUI_MONOCYTE_IL36A_RESPONSE_UP	CUI_MONOCYTE_IL36A_RESPONSE_UP		45	0.286521	0.980999	0.447894	1	1	567	tags=20%, list=15%, signal=23%
CHR3A3	CHR3A3		25	0.35581	0.995461	0.449898	1	1	975	tags=48%, list=26%, signal=64%
CUI_CDC2_IL1B_RESPONSE_UP	CUI_CDC2_IL1B_RESPONSE_UP		82	0.272548	1.00816	0.450207	1	1	775	tags=27%, list=21%, signal=33%
IWANAGA_CARCINOGENESIS_BY_KRAS_PTEN_DN	IWANAGA_CARCINOGENESIS_BY_KRAS_PTEN_DN		102	0.266172	1.01875	0.450317	1	1	460	tags=18%, list=12%, signal=20%
MIR_6537_5P	MIR_6537_5P		25	0.261172	0.999295	0.450317	1	1	1225	tags=48%, list=33%, signal=71%
GOBP_VASCULAR_PROCESS_IN_CIRCULATORY_SYSTEM	GOBP_VASCULAR_PROCESS_IN_CIRCULATORY_SYSTEM		50	0.264526	1.00433	0.450677	1	1	529	tags=20%, list=14%, signal=23%
GOCC_CONDENSED_CHROMOSOME	GOCC_CONDENSED_CHROMOSOME		33	0.378202	1.0399	0.450704	1	1	743	tags=39%, list=20%, signal=49%
GOBP_CARDIAC_CHAMBER_MORPHOGENESIS	GOBP_CARDIAC_CHAMBER_MORPHOGENESIS		36	0.308231	1.02307	0.451613	1	1	550	tags=31%, list=15%, signal=35%
REACTOME_RAB_GEFS_EXCHANGE_GTP_FOR_GDP_ON_RABS	REACTOME_RAB_GEFS_EXCHANGE_GTP_FOR_GDP_ON_RABS		24	0.414992	1.02595	0.451943	1	1	405	tags=25%, list=11%, signal=28%
HEVNER_CORTEX_RADIAL_GLIA_PROGENITORS	HEVNER_CORTEX_RADIAL_GLIA_PROGENITORS		70	0.298924	1.00643	0.452675	1	1	792	tags=31%, list=21%, signal=39%
REACTOME_RESPIRATORY_ELECTRON_TRANSPORT	REACTOME_RESPIRATORY_ELECTRON_TRANSPORT		17	0.367551	1.02416	0.453252	1	1	1296	tags=65%, list=35%, signal=99%
UBN2_TARGET_GENES	UBN2_TARGET_GENES		70	0.263313	1.00376	0.453587	1	1	1162	tags=33%, list=31%, signal=47%
ZHENG_GLIOBLASTOMA_PLASTICITY_UP	ZHENG_GLIOBLASTOMA_PLASTICITY_UP		54	0.290624	1.00603	0.454167	1	1	739	tags=28%, list=20%, signal=34%
CUI_T_CELL_CD4_IFNG_RESPONSE_UP	CUI_T_CELL_CD4_IFNG_RESPONSE_UP		20	0.387919	1.00174	0.454365	1	1	839	tags=30%, list=22%, signal=38%
LE_EGR2_TARGETS_UP	LE_EGR2_TARGETS_UP		17	0.385622	1.0318	0.454545	1	1	371	tags=29%, list=10%, signal=33%
GOCC_GOLGI_MEMBRANE	GOCC_GOLGI_MEMBRANE		150	0.231152	1.00673	0.454728	1	1	353	tags=15%, list=9%, signal=16%
CHR1C3	CHR1C3		17	0.324226	0.999155	0.455645	1	1	324	tags=18%, list=9%, signal=19%
MIR_149_3P	MIR_149_3P		38	0.28186	1.00378	0.455823	1	1	845	tags=34%, list=23%, signal=44%
GOBP_REGULATION_OF_RESPONSE_TO_STRESS	GOBP_REGULATION_OF_RESPONSE_TO_STRESS		274	0.227072	0.997068	0.457198	1	1	703	tags=22%, list=19%, signal=25%
MIR_7016_5P	MIR_7016_5P		41	0.301018	1.02643	0.458078	1	1	845	tags=34%, list=23%, signal=44%
MIR_466B_3P_MIR_466C_3P_MIR_466P_3P	MIR_466B_3P_MIR_466C_3P_MIR_466P_3P		94	0.250843	1.00142	0.458918	1	1	638	tags=22%, list=17%, signal=26%
GAUSSMANN_MLL_AF4_FUSION_TARGETS_A_DN	GAUSSMANN_MLL_AF4_FUSION_TARGETS_A_DN		19	0.363914	1.01585	0.459402	1	1	1174	tags=63%, list=31%, signal=92%
GOBP_BONE_REMODELING	GOBP_BONE_REMODELING		22	0.349133	1.00373	0.459514	1	1	366	tags=23%, list=10%, signal=25%
MIR_92A_2_5P	MIR_92A_2_5P		55	0.269905	0.998519	0.459794	1	1	599	tags=25%, list=16%, signal=30%
HALLMARK_KRAS_SIGNALING_DN	HALLMARK_KRAS_SIGNALING_DN		28	0.369427	0.987612	0.459883	1	1	869	tags=36%, list=23%, signal=46%
MIR_3094_3P	MIR_3094_3P		215	0.236974	0.999509	0.460888	1	1	775	tags=26%, list=21%, signal=31%
CHR1H6	CHR1H6		25	0.39087	0.983886	0.461039	1	1	553	tags=36%, list=15%, signal=42%
GOMF_NEUROTRANSMITTER_RECEPTOR_ACTIVITY_INVOLVED_IN_REGULATION_OF_POSTSYNAPTIC_MEMBRANE_POTENTIAL	GOMF_NEUROTRANSMITTER_RECEPTOR_ACTIVITY_INVOLVED_IN_REGULATION_OF_POSTSYNAPTIC_MEMBRANE_POTENTIAL		17	0.483003	1.04835	0.46124	1	1	1018	tags=41%, list=27%, signal=56%
MIR_686	MIR_686		58	0.301297	0.991737	0.461988	1	1	734	tags=29%, list=20%, signal=36%
GOBP_CHONDROITIN_SULFATE_PROTEOGLYCAN_METABOLIC_PROCESS	GOBP_CHONDROITIN_SULFATE_PROTEOGLYCAN_METABOLIC_PROCESS		15	0.451979	1.03936	0.462168	1	1	1458	tags=60%, list=39%, signal=98%
MIR_6928_3P	MIR_6928_3P		19	0.322524	1.00292	0.462222	1	1	653	tags=26%, list=17%, signal=32%
TERF1_TARGET_GENES	TERF1_TARGET_GENES		25	0.358888	0.977589	0.466	1	1	335	tags=20%, list=9%, signal=22%
CUI_T_CELL_CD4_IL15_RESPONSE_UP	CUI_T_CELL_CD4_IL15_RESPONSE_UP		20	0.403074	1.0254	0.466527	1	1	1255	tags=50%, list=34%, signal=75%
GOBP_EMBRYONIC_PATTERN_SPECIFICATION	GOBP_EMBRYONIC_PATTERN_SPECIFICATION		18	0.346415	0.986318	0.466667	1	1	1182	tags=33%, list=32%, signal=49%
GOBP_CELL_FATE_SPECIFICATION	GOBP_CELL_FATE_SPECIFICATION		23	0.320206	1.00325	0.466942	1	1	855	tags=39%, list=23%, signal=50%
MIR_6925_3P	MIR_6925_3P		31	0.30595	0.995733	0.467327	1	1	592	tags=26%, list=16%, signal=30%
MIR_3090_3P	MIR_3090_3P		24	0.370105	1.02015	0.467505	1	1	933	tags=46%, list=25%, signal=61%
GOMF_2_OXOGLUTARATE_DEPENDENT_DIOXYGENASE_ACTIVITY	GOMF_2_OXOGLUTARATE_DEPENDENT_DIOXYGENASE_ACTIVITY		15	0.384778	0.997279	0.467909	1	1	55	tags=13%, list=1%, signal=13%
GOBP_SENSORY_PERCEPTION_OF_MECHANICAL_STIMULUS	GOBP_SENSORY_PERCEPTION_OF_MECHANICAL_STIMULUS		48	0.348464	1.00214	0.469345	1	1	1221	tags=48%, list=33%, signal=70%
MIR_8108	MIR_8108		39	0.328827	0.996007	0.469636	1	1	760	tags=28%, list=20%, signal=35%
GOBP_CELL_CYCLE_G2_M_PHASE_TRANSITION	GOBP_CELL_CYCLE_G2_M_PHASE_TRANSITION		31	0.380461	0.996506	0.470103	1	1	1026	tags=55%, list=27%, signal=75%
SAP18_TARGET_GENES	SAP18_TARGET_GENES		315	0.219876	0.991474	0.470348	1	1	722	tags=24%, list=19%, signal=27%
MATZUK_SPERMATOZOA	MATZUK_SPERMATOZOA		18	0.396084	0.992474	0.470699	1	1	533	tags=28%, list=14%, signal=32%
CHR6C1	CHR6C1		22	0.359786	1.00104	0.470825	1	1	1010	tags=41%, list=27%, signal=56%
GOBP_RESPONSE_TO_AMINO_ACID_STARVATION	GOBP_RESPONSE_TO_AMINO_ACID_STARVATION		16	0.400765	1.02768	0.473002	1	1	1110	tags=44%, list=30%, signal=62%
EED_TARGET_GENES	EED_TARGET_GENES		223	0.218674	0.997971	0.473795	1	1	854	tags=30%, list=23%, signal=36%
MIR_7026_3P	MIR_7026_3P		121	0.255652	0.996072	0.473799	1	1	660	tags=27%, list=18%, signal=32%
GOCC_POSTSYNAPTIC_SPECIALIZATION_MEMBRANE	GOCC_POSTSYNAPTIC_SPECIALIZATION_MEMBRANE		76	0.240272	0.994126	0.474849	1	1	706	tags=22%, list=19%, signal=27%
CUI_B_CELL_IFNB_RESPONSE_UP	CUI_B_CELL_IFNB_RESPONSE_UP		73	0.246397	1.02894	0.475162	1	1	655	tags=19%, list=18%, signal=23%
MIR_467E_5P	MIR_467E_5P		20	0.441528	1.0316	0.47541	1	1	1047	tags=50%, list=28%, signal=69%
MIR_467H	MIR_467H		20	0.441528	1.0316	0.47541	1	1	1047	tags=50%, list=28%, signal=69%
GOBP_POSITIVE_REGULATION_OF_LIPID_BIOSYNTHETIC_PROCESS	GOBP_POSITIVE_REGULATION_OF_LIPID_BIOSYNTHETIC_PROCESS		17	0.372273	1.01064	0.475687	1	1	730	tags=41%, list=20%, signal=51%
MIR_3113_3P	MIR_3113_3P		27	0.308727	1.01468	0.475891	1	1	1312	tags=48%, list=35%, signal=74%
MIR_376B_5P_MIR_376C_5P	MIR_376B_5P_MIR_376C_5P		16	0.362839	0.980906	0.476091	1	1	408	tags=25%, list=11%, signal=28%
MIR_1956	MIR_1956		26	0.28303	0.987759	0.476578	1	1	925	tags=31%, list=25%, signal=41%
GOBP_REGULATION_OF_OSTEOBLAST_DIFFERENTIATION	GOBP_REGULATION_OF_OSTEOBLAST_DIFFERENTIATION		39	0.297794	1.00387	0.476768	1	1	582	tags=31%, list=16%, signal=36%
GOBP_MONOCARBOXYLIC_ACID_BIOSYNTHETIC_PROCESS	GOBP_MONOCARBOXYLIC_ACID_BIOSYNTHETIC_PROCESS		31	0.327674	0.988591	0.477124	1	1	251	tags=16%, list=7%, signal=17%
GOBP_CYTOSKELETON_DEPENDENT_CYTOKINESIS	GOBP_CYTOSKELETON_DEPENDENT_CYTOKINESIS		22	0.347745	0.985989	0.477419	1	1	110	tags=18%, list=3%, signal=19%
GOMF_PROTEIN_METHYLTRANSFERASE_ACTIVITY	GOMF_PROTEIN_METHYLTRANSFERASE_ACTIVITY		33	0.333573	0.988073	0.477583	1	1	480	tags=27%, list=13%, signal=31%
GOCC_SCF_UBIQUITIN_LIGASE_COMPLEX	GOCC_SCF_UBIQUITIN_LIGASE_COMPLEX		16	0.412573	0.983601	0.477801	1	1	1522	tags=69%, list=41%, signal=115%
REACTOME_SUMOYLATION	REACTOME_SUMOYLATION		32	0.331158	1.0057	0.47973	1	1	1553	tags=66%, list=42%, signal=111%
CUI_T_CELL_GD_TL1A_RESPONSE_UP	CUI_T_CELL_GD_TL1A_RESPONSE_UP		25	0.348004	0.992469	0.479744	1	1	547	tags=28%, list=15%, signal=33%
GOMF_GUANYL_NUCLEOTIDE_BINDING	GOMF_GUANYL_NUCLEOTIDE_BINDING		130	0.250945	0.991793	0.480808	1	1	475	tags=19%, list=13%, signal=21%
ZENG_GU_POST_ICB_METAGENE_31	ZENG_GU_POST_ICB_METAGENE_31		30	0.332414	0.985341	0.480962	1	1	44	tags=7%, list=1%, signal=7%
CUI_T_CELL_GD_IFNA1_RESPONSE_UP	CUI_T_CELL_GD_IFNA1_RESPONSE_UP		47	0.287915	0.992846	0.48125	1	1	864	tags=34%, list=23%, signal=44%
SAFFORD_T_LYMPHOCYTE_ANERGY	SAFFORD_T_LYMPHOCYTE_ANERGY		16	0.32231	0.98089	0.481707	1	1	911	tags=44%, list=24%, signal=58%
GOBP_FATTY_ACID_BIOSYNTHETIC_PROCESS	GOBP_FATTY_ACID_BIOSYNTHETIC_PROCESS		25	0.338144	1.00184	0.48172	1	1	696	tags=28%, list=19%, signal=34%
GOCC_SOMATODENDRITIC_COMPARTMENT	GOCC_SOMATODENDRITIC_COMPARTMENT		294	0.21384	0.970678	0.481928	1	1	1163	tags=37%, list=31%, signal=49%
GOBP_DETECTION_OF_STIMULUS_INVOLVED_IN_SENSORY_PERCEPTION_OF_PAIN	GOBP_DETECTION_OF_STIMULUS_INVOLVED_IN_SENSORY_PERCEPTION_OF_PAIN		16	0.434389	1.01578	0.482105	1	1	240	tags=19%, list=6%, signal=20%
CUI_NK_CELL_IL18_RESPONSE_DN	CUI_NK_CELL_IL18_RESPONSE_DN		66	0.290183	0.954297	0.482828	1	1	588	tags=24%, list=16%, signal=28%
GOCC_MIDBODY	GOCC_MIDBODY		54	0.268088	0.971109	0.483673	1	1	502	tags=20%, list=13%, signal=23%
DELASERNA_MYOD_TARGETS_UP	DELASERNA_MYOD_TARGETS_UP		16	0.396495	0.994572	0.484127	1	1	909	tags=50%, list=24%, signal=66%
CUI_MACROPHAGE_IFNB_RESPONSE_UP	CUI_MACROPHAGE_IFNB_RESPONSE_UP		51	0.293309	0.984583	0.484649	1	1	909	tags=33%, list=24%, signal=43%
GOBP_REGULATION_OF_CELL_CYCLE_G2_M_PHASE_TRANSITION	GOBP_REGULATION_OF_CELL_CYCLE_G2_M_PHASE_TRANSITION		24	0.407893	0.989465	0.484663	1	1	1026	tags=63%, list=27%, signal=86%
KARLSSON_TGFB1_TARGETS_DN	KARLSSON_TGFB1_TARGETS_DN		41	0.283783	0.992405	0.485294	1	1	642	tags=29%, list=17%, signal=35%
MIR_671_5P	MIR_671_5P		33	0.318039	0.975011	0.485294	1	1	753	tags=39%, list=20%, signal=49%
MIR_770_5P	MIR_770_5P		24	0.394863	0.982481	0.485477	1	1	629	tags=42%, list=17%, signal=50%
CUI_NK_CELL_IL2_RESPONSE_DN	CUI_NK_CELL_IL2_RESPONSE_DN		66	0.288107	0.975584	0.485714	1	1	909	tags=33%, list=24%, signal=43%
GOCC_SYNAPTIC_MEMBRANE	GOCC_SYNAPTIC_MEMBRANE		187	0.224994	0.995316	0.485772	1	1	1148	tags=36%, list=31%, signal=49%
MIR_8094	MIR_8094		33	0.293986	0.969431	0.485961	1	1	682	tags=24%, list=18%, signal=29%
HOXC10_TARGET_GENES	HOXC10_TARGET_GENES		38	0.298837	0.952012	0.486538	1	1	1119	tags=39%, list=30%, signal=56%
MIR_668_5P	MIR_668_5P		18	0.438637	1.00378	0.487854	1	1	1047	tags=50%, list=28%, signal=69%
CUI_NK_CELL_IL2_RESPONSE_UP	CUI_NK_CELL_IL2_RESPONSE_UP		107	0.256349	0.985386	0.487912	1	1	675	tags=22%, list=18%, signal=27%
GOBP_REGULATION_OF_LIPID_LOCALIZATION	GOBP_REGULATION_OF_LIPID_LOCALIZATION		32	0.310736	0.996699	0.488753	1	1	1003	tags=41%, list=27%, signal=55%
GOMF_EXTRACELLULAR_LIGAND_GATED_MONOATOMIC_ION_CHANNEL_ACTIVITY	GOMF_EXTRACELLULAR_LIGAND_GATED_MONOATOMIC_ION_CHANNEL_ACTIVITY		20	0.449819	1.00035	0.490272	1	1	1018	tags=40%, list=27%, signal=55%
GOBP_POSITIVE_REGULATION_OF_MITOTIC_CELL_CYCLE_PHASE_TRANSITION	GOBP_POSITIVE_REGULATION_OF_MITOTIC_CELL_CYCLE_PHASE_TRANSITION		18	0.339294	1.00876	0.490644	1	1	1285	tags=56%, list=34%, signal=84%
CUI_MACROPHAGE_LIF_RESPONSE_UP	CUI_MACROPHAGE_LIF_RESPONSE_UP		19	0.359245	0.992658	0.491736	1	1	1040	tags=42%, list=28%, signal=58%
MIR_6950_3P	MIR_6950_3P		32	0.33821	0.970941	0.491736	1	1	155	tags=16%, list=4%, signal=16%
MIR_7015_5P	MIR_7015_5P		47	0.342666	1.00771	0.492754	1	1	775	tags=28%, list=21%, signal=34%
DESCARTES_ORGANOGENESIS_WHITE_BLOOD_CELLS	DESCARTES_ORGANOGENESIS_WHITE_BLOOD_CELLS		111	0.242083	0.985508	0.493562	1	1	578	tags=18%, list=15%, signal=21%
CUI_MACROPHAGE_IL15_RESPONSE_UP	CUI_MACROPHAGE_IL15_RESPONSE_UP		79	0.240792	0.987499	0.494867	1	1	567	tags=16%, list=15%, signal=19%
GOCC_CONDENSED_CHROMOSOME_CENTROMERIC_REGION	GOCC_CONDENSED_CHROMOSOME_CENTROMERIC_REGION		21	0.4214	1.02183	0.496016	1	1	743	tags=43%, list=20%, signal=53%
GOBP_ANTIGEN_PROCESSING_AND_PRESENTATION	GOBP_ANTIGEN_PROCESSING_AND_PRESENTATION		16	0.35802	0.964354	0.496016	1	1	6	tags=6%, list=0%, signal=6%
GOBP_REGULATION_OF_MEMBRANE_LIPID_DISTRIBUTION	GOBP_REGULATION_OF_MEMBRANE_LIPID_DISTRIBUTION		16	0.411613	0.972092	0.496894	1	1	284	tags=25%, list=8%, signal=27%
GOBP_INTERLEUKIN_6_PRODUCTION	GOBP_INTERLEUKIN_6_PRODUCTION		30	0.323475	0.986341	0.497881	1	1	559	tags=20%, list=15%, signal=23%
GOMF_TRANSMITTER_GATED_CHANNEL_ACTIVITY	GOMF_TRANSMITTER_GATED_CHANNEL_ACTIVITY		18	0.449213	0.996961	0.498054	1	1	1187	tags=44%, list=32%, signal=65%
MIR_326_3P	MIR_326_3P		37	0.317642	0.97936	0.498994	1	1	1046	tags=41%, list=28%, signal=56%
GOBP_INTRINSIC_APOPTOTIC_SIGNALING_PATHWAY_BY_P53_CLASS_MEDIATOR	GOBP_INTRINSIC_APOPTOTIC_SIGNALING_PATHWAY_BY_P53_CLASS_MEDIATOR		22	0.362521	0.982152	0.49904	1	1	216	tags=23%, list=6%, signal=24%
LAZARO_GENETIC_MOUSE_MODEL_HIGH_GRADE_LARGE_CELL_NEUROENDOCRINE_LUNG_CARCINOMA_UP	LAZARO_GENETIC_MOUSE_MODEL_HIGH_GRADE_LARGE_CELL_NEUROENDOCRINE_LUNG_CARCINOMA_UP		54	0.328063	0.984961	0.5	1	1	711	tags=33%, list=19%, signal=41%
MIR_322_3P	MIR_322_3P		47	0.266908	0.970354	0.5	1	1	538	tags=19%, list=14%, signal=22%
GOMF_STEROID_BINDING	GOMF_STEROID_BINDING		16	0.37425	0.982175	0.501976	1	1	183	tags=13%, list=5%, signal=13%
MIR_6967_5P	MIR_6967_5P		38	0.278416	0.989373	0.502024	1	1	845	tags=34%, list=23%, signal=44%
GOBP_SYNAPTIC_MEMBRANE_ADHESION	GOBP_SYNAPTIC_MEMBRANE_ADHESION		16	0.363807	0.988021	0.50211	1	1	1266	tags=63%, list=34%, signal=94%
MIR_1930_3P	MIR_1930_3P		30	0.279734	0.991956	0.502935	1	1	600	tags=23%, list=16%, signal=28%
MIR_669C_5P	MIR_669C_5P		16	0.329232	0.96823	0.50303	1	1	943	tags=38%, list=25%, signal=50%
MIR_669P_3P	MIR_669P_3P		47	0.267272	0.982511	0.503106	1	1	1080	tags=38%, list=29%, signal=53%
MIR_7012_5P	MIR_7012_5P		27	0.368313	0.970197	0.503106	1	1	1340	tags=56%, list=36%, signal=86%
MIR_7057_5P	MIR_7057_5P		27	0.368313	0.970197	0.503106	1	1	1340	tags=56%, list=36%, signal=86%
GOBP_RESPONSE_TO_TYPE_I_INTERFERON	GOBP_RESPONSE_TO_TYPE_I_INTERFERON		18	0.341679	0.986389	0.504115	1	1	687	tags=28%, list=18%, signal=34%
MIR_6908_5P	MIR_6908_5P		20	0.265136	0.963208	0.50499	1	1	1277	tags=45%, list=34%, signal=68%
GOBP_NEUROMUSCULAR_JUNCTION_DEVELOPMENT	GOBP_NEUROMUSCULAR_JUNCTION_DEVELOPMENT		18	0.263292	0.969377	0.505133	1	1	1231	tags=50%, list=33%, signal=74%
MIR_206_5P	MIR_206_5P		51	0.269616	0.970729	0.505837	1	1	305	tags=12%, list=8%, signal=13%
GOBP_DNA_TEMPLATED_DNA_REPLICATION	GOBP_DNA_TEMPLATED_DNA_REPLICATION		31	0.317715	0.958832	0.506	1	1	1034	tags=39%, list=28%, signal=53%
MIR_208B_5P	MIR_208B_5P		44	0.28541	0.969589	0.506048	1	1	753	tags=30%, list=20%, signal=37%
MIR_693_5P	MIR_693_5P		30	0.310944	0.933669	0.507014	1	1	914	tags=37%, list=24%, signal=48%
MIR_320_3P	MIR_320_3P		51	0.284221	0.960431	0.507874	1	1	367	tags=20%, list=10%, signal=21%
CUI_PDC_IL18_RESPONSE_UP	CUI_PDC_IL18_RESPONSE_UP		15	0.36311	0.947489	0.507937	1	1	1372	tags=53%, list=37%, signal=84%
GOBP_POSITIVE_REGULATION_OF_GLIOGENESIS	GOBP_POSITIVE_REGULATION_OF_GLIOGENESIS		23	0.328175	0.936601	0.508333	1	1	625	tags=30%, list=17%, signal=36%
GOBP_REGULATION_OF_VASCULATURE_DEVELOPMENT	GOBP_REGULATION_OF_VASCULATURE_DEVELOPMENT		60	0.246325	0.98186	0.509128	1	1	472	tags=15%, list=13%, signal=17%
GOBP_CIRCADIAN_RHYTHM	GOBP_CIRCADIAN_RHYTHM		57	0.271539	0.97992	0.510121	1	1	305	tags=18%, list=8%, signal=19%
MIR_3082_3P	MIR_3082_3P		26	0.30991	0.972321	0.510288	1	1	599	tags=23%, list=16%, signal=27%
GOBP_DNA_INTEGRITY_CHECKPOINT_SIGNALING	GOBP_DNA_INTEGRITY_CHECKPOINT_SIGNALING		30	0.267391	0.949905	0.510374	1	1	1003	tags=37%, list=27%, signal=50%
MIR_7010_3P	MIR_7010_3P		18	0.299066	0.950288	0.51153	1	1	697	tags=33%, list=19%, signal=41%
CUI_T_CELL_CD8_IL18_RESPONSE_DN	CUI_T_CELL_CD8_IL18_RESPONSE_DN		27	0.301332	0.928355	0.51153	1	1	831	tags=37%, list=22%, signal=47%
GOBP_NEGATIVE_REGULATION_OF_DEVELOPMENTAL_GROWTH	GOBP_NEGATIVE_REGULATION_OF_DEVELOPMENTAL_GROWTH		24	0.334021	0.965557	0.515464	1	1	824	tags=25%, list=22%, signal=32%
GOBP_REGULATION_OF_SYNAPSE_STRUCTURE_OR_ACTIVITY	GOBP_REGULATION_OF_SYNAPSE_STRUCTURE_OR_ACTIVITY		106	0.252956	0.970156	0.516194	1	1	664	tags=24%, list=18%, signal=28%
MIR_6919_3P	MIR_6919_3P		31	0.332006	0.992638	0.516556	1	1	670	tags=29%, list=18%, signal=35%
MIR_100_3P	MIR_100_3P		21	0.311699	0.942594	0.517103	1	1	1311	tags=62%, list=35%, signal=95%
ZHENG_FOXP3_TARGETS_IN_THYMUS_UP	ZHENG_FOXP3_TARGETS_IN_THYMUS_UP		43	0.296356	0.946316	0.518201	1	1	569	tags=21%, list=15%, signal=24%
BURTON_ADIPOGENESIS_PEAK_AT_2HR	BURTON_ADIPOGENESIS_PEAK_AT_2HR		21	0.402311	0.959297	0.518293	1	1	942	tags=48%, list=25%, signal=63%
CHR6F1	CHR6F1		31	0.257896	0.965826	0.5186	1	1	935	tags=35%, list=25%, signal=47%
MIR_8113	MIR_8113		28	0.364455	0.968783	0.520085	1	1	1340	tags=54%, list=36%, signal=83%
MIR_3061_3P	MIR_3061_3P		22	0.337216	0.955905	0.520085	1	1	342	tags=14%, list=9%, signal=15%
GOMF_HEPARIN_BINDING	GOMF_HEPARIN_BINDING		23	0.343122	0.97813	0.520661	1	1	1423	tags=57%, list=38%, signal=91%
REACTOME_ASPARAGINE_N_LINKED_GLYCOSYLATION	REACTOME_ASPARAGINE_N_LINKED_GLYCOSYLATION		60	0.2755	0.959491	0.521649	1	1	376	tags=22%, list=10%, signal=24%
MIR_668_3P	MIR_668_3P		18	0.324692	0.957011	0.522013	1	1	177	tags=17%, list=5%, signal=17%
GOBP_NUTRIENT_STORAGE	GOBP_NUTRIENT_STORAGE		15	0.367715	0.949222	0.522244	1	1	696	tags=33%, list=19%, signal=41%
MIR_504_5P	MIR_504_5P		22	0.323917	0.955649	0.522822	1	1	855	tags=32%, list=23%, signal=41%
GOBP_VACUOLAR_LOCALIZATION	GOBP_VACUOLAR_LOCALIZATION		15	0.288867	0.936207	0.523232	1	1	1377	tags=47%, list=37%, signal=74%
HEVNER_SUBVENTRICULAR_ZONE_AND_UP_NEURON_FATE_COMMITTED_CELLS	HEVNER_SUBVENTRICULAR_ZONE_AND_UP_NEURON_FATE_COMMITTED_CELLS		15	0.413293	0.974228	0.523529	1	1	1259	tags=53%, list=34%, signal=80%
BERENJENO_TRANSFORMED_BY_RHOA_UP	BERENJENO_TRANSFORMED_BY_RHOA_UP		85	0.24735	0.969524	0.524272	1	1	550	tags=20%, list=15%, signal=23%
GOBP_FOREBRAIN_GENERATION_OF_NEURONS	GOBP_FOREBRAIN_GENERATION_OF_NEURONS		32	0.351681	0.933696	0.524272	1	1	614	tags=34%, list=16%, signal=41%
GOBP_POSITIVE_REGULATION_OF_NERVOUS_SYSTEM_DEVELOPMENT	GOBP_POSITIVE_REGULATION_OF_NERVOUS_SYSTEM_DEVELOPMENT		98	0.246523	0.971353	0.525151	1	1	625	tags=23%, list=17%, signal=27%
RASHI_RESPONSE_TO_IONIZING_RADIATION_5	RASHI_RESPONSE_TO_IONIZING_RADIATION_5		33	0.304814	0.932019	0.525355	1	1	478	tags=24%, list=13%, signal=28%
REACTOME_TRANSCRIPTIONAL_REGULATION_BY_RUNX1	REACTOME_TRANSCRIPTIONAL_REGULATION_BY_RUNX1		24	0.331495	0.953873	0.525562	1	1	660	tags=29%, list=18%, signal=35%
CUI_T_CELL_GD_IL1A_RESPONSE_DN	CUI_T_CELL_GD_IL1A_RESPONSE_DN		65	0.301982	0.972395	0.525773	1	1	576	tags=20%, list=15%, signal=23%
GOBP_DETECTION_OF_EXTERNAL_STIMULUS	GOBP_DETECTION_OF_EXTERNAL_STIMULUS		30	0.330351	0.998213	0.526096	1	1	1259	tags=50%, list=34%, signal=75%
ZFP467_TARGET_GENES	ZFP467_TARGET_GENES		142	0.258089	0.980249	0.526998	1	1	912	tags=29%, list=24%, signal=37%
MIR_6373	MIR_6373		24	0.313211	0.957274	0.527888	1	1	70	tags=8%, list=2%, signal=8%
GOBP_VACUOLAR_TRANSPORT	GOBP_VACUOLAR_TRANSPORT		30	0.343817	0.959401	0.528455	1	1	576	tags=30%, list=15%, signal=35%
MIR_3089_5P	MIR_3089_5P		27	0.269246	0.956174	0.528541	1	1	767	tags=22%, list=21%, signal=28%
MCCLUNG_COCAIN_REWARD_4WK	MCCLUNG_COCAIN_REWARD_4WK		15	0.408118	0.953463	0.52967	1	1	726	tags=27%, list=19%, signal=33%
MIR_1668	MIR_1668		30	0.344554	0.963576	0.529981	1	1	680	tags=30%, list=18%, signal=36%
MIR_7024_3P	MIR_7024_3P		43	0.289612	0.953574	0.530452	1	1	1006	tags=44%, list=27%, signal=60%
MIR_6937_5P	MIR_6937_5P		15	0.338098	0.953052	0.530738	1	1	711	tags=47%, list=19%, signal=57%
GOBP_DETECTION_OF_MECHANICAL_STIMULUS_INVOLVED_IN_SENSORY_PERCEPTION	GOBP_DETECTION_OF_MECHANICAL_STIMULUS_INVOLVED_IN_SENSORY_PERCEPTION		15	0.458383	1.00327	0.530864	1	1	1148	tags=53%, list=31%, signal=77%
MIR_702_3P	MIR_702_3P		17	0.338958	0.965838	0.53304	1	1	758	tags=35%, list=20%, signal=44%
GOBP_REGULATION_OF_VIRAL_PROCESS	GOBP_REGULATION_OF_VIRAL_PROCESS		28	0.359723	0.961122	0.536232	1	1	926	tags=43%, list=25%, signal=57%
GOBP_CARDIAC_CHAMBER_DEVELOPMENT	GOBP_CARDIAC_CHAMBER_DEVELOPMENT		48	0.266342	0.969537	0.536325	1	1	550	tags=27%, list=15%, signal=31%
PLASARI_TGFB1_SIGNALING_VIA_NFIC_1HR_DN	PLASARI_TGFB1_SIGNALING_VIA_NFIC_1HR_DN		22	0.310023	0.920064	0.5375	1	1	755	tags=32%, list=20%, signal=40%
MIR_486A_5P_MIR_486B_5P	MIR_486A_5P_MIR_486B_5P		17	0.287821	0.938527	0.537815	1	1	1008	tags=47%, list=27%, signal=64%
MIR_935	MIR_935		33	0.277738	0.949057	0.538153	1	1	614	tags=24%, list=16%, signal=29%
GOBP_ADAPTIVE_THERMOGENESIS	GOBP_ADAPTIVE_THERMOGENESIS		39	0.269465	0.939319	0.538775	1	1	1218	tags=38%, list=33%, signal=56%
GOBP_SYNAPSE_ORGANIZATION	GOBP_SYNAPSE_ORGANIZATION		192	0.235463	0.947941	0.538934	1	1	1144	tags=38%, list=31%, signal=52%
MIR_6945_5P	MIR_6945_5P		45	0.264665	0.918008	0.539419	1	1	871	tags=40%, list=23%, signal=52%
GOBP_POSITIVE_REGULATION_OF_PROTEOLYSIS_INVOLVED_IN_PROTEIN_CATABOLIC_PROCESS	GOBP_POSITIVE_REGULATION_OF_PROTEOLYSIS_INVOLVED_IN_PROTEIN_CATABOLIC_PROCESS		24	0.307653	0.967162	0.539554	1	1	1720	tags=63%, list=46%, signal=115%
MIR_8119	MIR_8119		25	0.365997	0.939742	0.540041	1	1	1340	tags=56%, list=36%, signal=87%
PANGAS_TUMOR_SUPPRESSION_BY_SMAD1_AND_SMAD5_DN	PANGAS_TUMOR_SUPPRESSION_BY_SMAD1_AND_SMAD5_DN		45	0.284726	0.954255	0.541414	1	1	362	tags=16%, list=10%, signal=17%
MIR_6540_3P	MIR_6540_3P		42	0.265872	0.951919	0.541582	1	1	282	tags=17%, list=8%, signal=18%
GOBP_POSITIVE_REGULATION_OF_INTRACELLULAR_SIGNAL_TRANSDUCTION	GOBP_POSITIVE_REGULATION_OF_INTRACELLULAR_SIGNAL_TRANSDUCTION		266	0.21561	0.95402	0.541667	1	1	659	tags=22%, list=18%, signal=25%
ZFP808_TARGET_GENES	ZFP808_TARGET_GENES		92	0.247538	0.939519	0.541667	1	1	912	tags=34%, list=24%, signal=43%
MIR_712_5P	MIR_712_5P		59	0.241102	0.963214	0.54262	1	1	529	tags=19%, list=14%, signal=21%
GOBP_CEREBRAL_CORTEX_CELL_MIGRATION	GOBP_CEREBRAL_CORTEX_CELL_MIGRATION		15	0.368494	0.955418	0.542744	1	1	525	tags=33%, list=14%, signal=39%
GOBP_POSITIVE_REGULATION_OF_CYTOKINE_PRODUCTION	GOBP_POSITIVE_REGULATION_OF_CYTOKINE_PRODUCTION		87	0.273953	0.959899	0.543933	1	1	684	tags=22%, list=18%, signal=26%
GOBP_STRESS_ACTIVATED_PROTEIN_KINASE_SIGNALING_CASCADE	GOBP_STRESS_ACTIVATED_PROTEIN_KINASE_SIGNALING_CASCADE		15	0.377916	0.962065	0.544492	1	1	175	tags=20%, list=5%, signal=21%
KAMMINGA_SENESCENCE	KAMMINGA_SENESCENCE		16	0.377853	0.957899	0.544699	1	1	1481	tags=69%, list=40%, signal=113%
GOBP_REGULATION_OF_HEART_GROWTH	GOBP_REGULATION_OF_HEART_GROWTH		16	0.356967	0.951514	0.545082	1	1	242	tags=13%, list=6%, signal=13%
MIR_499_3P	MIR_499_3P		47	0.292256	0.959883	0.545272	1	1	679	tags=34%, list=18%, signal=41%
CUI_T_CELL_GD_IL36A_RESPONSE_DN	CUI_T_CELL_GD_IL36A_RESPONSE_DN		22	0.339403	0.963792	0.546584	1	1	868	tags=36%, list=23%, signal=47%
GOMF_HISTONE_MODIFYING_ACTIVITY	GOMF_HISTONE_MODIFYING_ACTIVITY		139	0.228119	0.959808	0.546906	1	1	571	tags=17%, list=15%, signal=20%
GOBP_REGULATION_OF_SYNAPTIC_TRANSMISSION_GABAERGIC	GOBP_REGULATION_OF_SYNAPTIC_TRANSMISSION_GABAERGIC		15	0.3397	0.922369	0.54717	1	1	913	tags=47%, list=24%, signal=61%
GOBP_EMBRYONIC_DIGIT_MORPHOGENESIS	GOBP_EMBRYONIC_DIGIT_MORPHOGENESIS		21	0.239402	0.88257	0.547771	1	1	216	tags=10%, list=6%, signal=10%
GOBP_CARDIAC_MUSCLE_CELL_DIFFERENTIATION	GOBP_CARDIAC_MUSCLE_CELL_DIFFERENTIATION		30	0.308126	0.96535	0.54818	1	1	855	tags=43%, list=23%, signal=56%
GOBP_REGULATION_OF_TRANSPORTER_ACTIVITY	GOBP_REGULATION_OF_TRANSPORTER_ACTIVITY		38	0.313071	0.960859	0.548583	1	1	312	tags=18%, list=8%, signal=20%
GOBP_REGULATION_OF_CELL_SHAPE	GOBP_REGULATION_OF_CELL_SHAPE		28	0.30037	0.926664	0.548708	1	1	1154	tags=39%, list=31%, signal=56%
GOMF_GTPASE_BINDING	GOMF_GTPASE_BINDING		77	0.288734	0.952489	0.549569	1	1	610	tags=29%, list=16%, signal=33%
REACTOME_PEPTIDE_LIGAND_BINDING_RECEPTORS	REACTOME_PEPTIDE_LIGAND_BINDING_RECEPTORS		22	0.283981	0.965528	0.549898	1	1	1184	tags=45%, list=32%, signal=66%
HELLS_TARGET_GENES	HELLS_TARGET_GENES		22	0.331627	0.959442	0.549902	1	1	137	tags=18%, list=4%, signal=19%
GOBP_CELL_CYCLE_PHASE_TRANSITION	GOBP_CELL_CYCLE_PHASE_TRANSITION		109	0.244738	0.94756	0.550102	1	1	1115	tags=38%, list=30%, signal=52%
MIR_1894_5P	MIR_1894_5P		22	0.421351	0.938095	0.554852	1	1	584	tags=32%, list=16%, signal=37%
GOBP_NEURAL_RETINA_DEVELOPMENT	GOBP_NEURAL_RETINA_DEVELOPMENT		18	0.301988	0.926828	0.55668	1	1	1464	tags=67%, list=39%, signal=109%
TORCHIA_TARGETS_OF_EWSR1_FLI1_FUSION_UP	TORCHIA_TARGETS_OF_EWSR1_FLI1_FUSION_UP		58	0.27575	0.945203	0.557047	1	1	1092	tags=36%, list=29%, signal=50%
GOBP_REGULATION_OF_NUCLEAR_DIVISION	GOBP_REGULATION_OF_NUCLEAR_DIVISION		21	0.321366	0.9391	0.558091	1	1	393	tags=24%, list=11%, signal=26%
MCBRYAN_PUBERTAL_TGFB1_TARGETS_UP	MCBRYAN_PUBERTAL_TGFB1_TARGETS_UP		36	0.265609	0.941922	0.558317	1	1	923	tags=39%, list=25%, signal=51%
WP_MICRORNAS_IN_CARDIOMYOCYTE_HYPERTROPHY	WP_MICRORNAS_IN_CARDIOMYOCYTE_HYPERTROPHY		16	0.330441	0.924973	0.558882	1	1	393	tags=19%, list=11%, signal=21%
GM6710_GM14391_UNIPROT_Q8C1K5_UNREVIEWED_TARGET_GENES	GM6710_GM14391_UNIPROT_Q8C1K5_UNREVIEWED_TARGET_GENES		55	0.249086	0.960473	0.559322	1	1	699	tags=20%, list=19%, signal=24%
MIR_330_3P	MIR_330_3P		76	0.236314	0.949217	0.562118	1	1	872	tags=29%, list=23%, signal=37%
GOBP_NEGATIVE_REGULATION_OF_PROTEOLYSIS	GOBP_NEGATIVE_REGULATION_OF_PROTEOLYSIS		24	0.326868	0.968533	0.562358	1	1	696	tags=29%, list=19%, signal=36%
MIR_5129_5P	MIR_5129_5P		19	0.356453	0.964972	0.5625	1	1	749	tags=37%, list=20%, signal=46%
GOBP_PATTERN_SPECIFICATION_PROCESS	GOBP_PATTERN_SPECIFICATION_PROCESS		104	0.237572	0.95448	0.5625	1	1	1035	tags=32%, list=28%, signal=43%
GOBP_BRANCHING_MORPHOGENESIS_OF_AN_EPITHELIAL_TUBE	GOBP_BRANCHING_MORPHOGENESIS_OF_AN_EPITHELIAL_TUBE		47	0.251975	0.930399	0.562762	1	1	1028	tags=38%, list=27%, signal=52%
MIR_7212_3P	MIR_7212_3P		85	0.246562	0.961394	0.5629	1	1	655	tags=27%, list=18%, signal=32%
GOBP_SKELETAL_SYSTEM_MORPHOGENESIS	GOBP_SKELETAL_SYSTEM_MORPHOGENESIS		50	0.242211	0.949547	0.5629	1	1	428	tags=16%, list=11%, signal=18%
GOBP_RAS_PROTEIN_SIGNAL_TRANSDUCTION	GOBP_RAS_PROTEIN_SIGNAL_TRANSDUCTION		39	0.285927	0.947815	0.563008	1	1	72	tags=10%, list=2%, signal=10%
GOBP_POSITIVE_REGULATION_OF_NUCLEAR_DIVISION	GOBP_POSITIVE_REGULATION_OF_NUCLEAR_DIVISION		16	0.295528	0.93497	0.563492	1	1	393	tags=25%, list=11%, signal=28%
GOBP_NUCLEIC_ACID_CATABOLIC_PROCESS	GOBP_NUCLEIC_ACID_CATABOLIC_PROCESS		54	0.243267	0.941603	0.563715	1	1	900	tags=33%, list=24%, signal=43%
CUI_T_CELL_CD8_IL18_RESPONSE_UP	CUI_T_CELL_CD8_IL18_RESPONSE_UP		37	0.293278	0.935326	0.563941	1	1	416	tags=16%, list=11%, signal=18%
GOCC_SARCOLEMMA	GOCC_SARCOLEMMA		39	0.311969	0.924264	0.563941	1	1	398	tags=23%, list=11%, signal=26%
CUI_CDC2_TNFA_RESPONSE_UP	CUI_CDC2_TNFA_RESPONSE_UP		89	0.242738	0.939992	0.564315	1	1	784	tags=28%, list=21%, signal=35%
BRUINS_UVC_RESPONSE_MIDDLE	BRUINS_UVC_RESPONSE_MIDDLE		31	0.258087	0.935872	0.564516	1	1	996	tags=26%, list=27%, signal=35%
CBX6_TARGET_GENES	CBX6_TARGET_GENES		48	0.240355	0.93368	0.564777	1	1	677	tags=21%, list=18%, signal=25%
SHETH_LIVER_CANCER_VS_TXNIP_LOSS_PAM4	SHETH_LIVER_CANCER_VS_TXNIP_LOSS_PAM4		53	0.220002	0.934877	0.564886	1	1	431	tags=15%, list=12%, signal=17%
MIR_3065_3P	MIR_3065_3P		66	0.251484	0.957556	0.565678	1	1	618	tags=26%, list=17%, signal=30%
GOBP_MONOCARBOXYLIC_ACID_METABOLIC_PROCESS	GOBP_MONOCARBOXYLIC_ACID_METABOLIC_PROCESS		92	0.245379	0.976331	0.565762	1	1	414	tags=17%, list=11%, signal=19%
MIR_298_5P	MIR_298_5P		41	0.218545	0.930871	0.566532	1	1	886	tags=24%, list=24%, signal=32%
GOBP_NEURON_PROJECTION_REGENERATION	GOBP_NEURON_PROJECTION_REGENERATION		20	0.300781	0.947436	0.566667	1	1	393	tags=20%, list=11%, signal=22%
GOBP_RESPONSE_TO_BMP	GOBP_RESPONSE_TO_BMP		50	0.243207	0.950457	0.566802	1	1	398	tags=16%, list=11%, signal=18%
GOCC_EXTERNAL_SIDE_OF_PLASMA_MEMBRANE	GOCC_EXTERNAL_SIDE_OF_PLASMA_MEMBRANE		67	0.25009	0.947107	0.567511	1	1	706	tags=28%, list=19%, signal=34%
MIR_1970C_5P	MIR_1970C_5P		26	0.333243	0.918875	0.56778	1	1	445	tags=27%, list=12%, signal=30%
MIR_6961_3P	MIR_6961_3P		41	0.304023	0.938147	0.568047	1	1	258	tags=20%, list=7%, signal=21%
MIR_6900_3P	MIR_6900_3P		24	0.300028	0.884192	0.56875	1	1	1323	tags=33%, list=35%, signal=51%
GOCC_PHAGOCYTIC_VESICLE	GOCC_PHAGOCYTIC_VESICLE		22	0.293643	0.940227	0.568789	1	1	217	tags=18%, list=6%, signal=19%
ZFP965_ZFP973_TARGET_GENES	ZFP965_ZFP973_TARGET_GENES		137	0.208729	0.962445	0.57002	1	1	677	tags=20%, list=18%, signal=24%
GOBP_MAMMARY_GLAND_EPITHELIUM_DEVELOPMENT	GOBP_MAMMARY_GLAND_EPITHELIUM_DEVELOPMENT		19	0.280803	0.870773	0.570577	1	1	525	tags=26%, list=14%, signal=30%
CUI_T_CELL_CD8_IL2_RESPONSE_DN	CUI_T_CELL_CD8_IL2_RESPONSE_DN		25	0.344375	0.940647	0.572301	1	1	569	tags=32%, list=15%, signal=37%
GOBP_REGULATION_OF_SMOOTHENED_SIGNALING_PATHWAY	GOBP_REGULATION_OF_SMOOTHENED_SIGNALING_PATHWAY		23	0.273377	0.929934	0.572614	1	1	198	tags=13%, list=5%, signal=14%
CHEN_METABOLIC_SYNDROM_NETWORK	CHEN_METABOLIC_SYNDROM_NETWORK		210	0.219559	0.956851	0.572895	1	1	626	tags=19%, list=17%, signal=22%
GOBP_RESPONSE_TO_FIBROBLAST_GROWTH_FACTOR	GOBP_RESPONSE_TO_FIBROBLAST_GROWTH_FACTOR		47	0.236045	0.92192	0.573561	1	1	1056	tags=47%, list=28%, signal=64%
GOMF_EXONUCLEASE_ACTIVITY	GOMF_EXONUCLEASE_ACTIVITY		18	0.314513	0.923407	0.574597	1	1	1034	tags=50%, list=28%, signal=69%
GOBP_ERBB_SIGNALING_PATHWAY	GOBP_ERBB_SIGNALING_PATHWAY		52	0.23326	0.932324	0.575	1	1	1003	tags=38%, list=27%, signal=52%
BOYLAN_MULTIPLE_MYELOMA_C_D_UP	BOYLAN_MULTIPLE_MYELOMA_C_D_UP		28	0.295667	0.909578	0.576419	1	1	261	tags=21%, list=7%, signal=23%
MIR_7657_3P	MIR_7657_3P		21	0.332814	0.918741	0.576541	1	1	1207	tags=43%, list=32%, signal=63%
HUANG_GATA2_TARGETS_DN	HUANG_GATA2_TARGETS_DN		17	0.33226	0.910623	0.577909	1	1	92	tags=12%, list=2%, signal=12%
MIR_5625_3P	MIR_5625_3P		23	0.343923	0.90743	0.578093	1	1	670	tags=39%, list=18%, signal=47%
MIR_7215_5P	MIR_7215_5P		71	0.266671	0.945267	0.578288	1	1	908	tags=32%, list=24%, signal=42%
MIR_3058_5P	MIR_3058_5P		24	0.279261	0.940599	0.578641	1	1	756	tags=33%, list=20%, signal=42%
GOBP_POSITIVE_REGULATION_OF_PROTEASOMAL_PROTEIN_CATABOLIC_PROCESS	GOBP_POSITIVE_REGULATION_OF_PROTEASOMAL_PROTEIN_CATABOLIC_PROCESS		18	0.323205	0.952787	0.578947	1	1	1694	tags=61%, list=45%, signal=111%
GOBP_REGULATION_OF_CYTOKINE_PRODUCTION_INVOLVED_IN_IMMUNE_RESPONSE	GOBP_REGULATION_OF_CYTOKINE_PRODUCTION_INVOLVED_IN_IMMUNE_RESPONSE		22	0.363747	0.933027	0.579418	1	1	867	tags=32%, list=23%, signal=41%
GOBP_SYNAPTIC_TRANSMISSION_GABAERGIC	GOBP_SYNAPTIC_TRANSMISSION_GABAERGIC		27	0.277479	0.927247	0.580247	1	1	1273	tags=56%, list=34%, signal=84%
MIR_468_5P	MIR_468_5P		16	0.348802	0.932795	0.580376	1	1	652	tags=31%, list=17%, signal=38%
REACTOME_REGULATION_OF_INSULIN_LIKE_GROWTH_FACTOR_IGF_TRANSPORT_AND_UPTAKE_BY_INSULIN_LIKE_GROWTH_FACTOR_BINDING_PROTEINS_IGFBPS	REACTOME_REGULATION_OF_INSULIN_LIKE_GROWTH_FACTOR_IGF_TRANSPORT_AND_UPTAKE_BY_INSULIN_LIKE_GROWTH_FACTOR_BINDING_PROTEINS_IGFBPS		21	0.305726	0.933212	0.580578	1	1	1123	tags=52%, list=30%, signal=74%
GOCC_MEMBRANE_MICRODOMAIN	GOCC_MEMBRANE_MICRODOMAIN		75	0.233971	0.952395	0.580777	1	1	398	tags=15%, list=11%, signal=16%
WP_GPCRS_CLASS_A_RHODOPSINLIKE	WP_GPCRS_CLASS_A_RHODOPSINLIKE		38	0.261982	0.921745	0.580913	1	1	1184	tags=47%, list=32%, signal=69%
MP_INCREASED_T_CELL_DERIVED_LYMPHOMA_INCIDENCE	MP_INCREASED_T_CELL_DERIVED_LYMPHOMA_INCIDENCE		18	0.372761	0.938173	0.58159	1	1	1320	tags=61%, list=35%, signal=94%
GOBP_DETECTION_OF_MECHANICAL_STIMULUS	GOBP_DETECTION_OF_MECHANICAL_STIMULUS		16	0.421516	0.941483	0.581781	1	1	1148	tags=50%, list=31%, signal=72%
REACTOME_SIGNALING_BY_FGFR	REACTOME_SIGNALING_BY_FGFR		16	0.318262	0.909241	0.582329	1	1	1262	tags=50%, list=34%, signal=75%
REACTOME_SUMOYLATION_OF_DNA_DAMAGE_RESPONSE_AND_REPAIR_PROTEINS	REACTOME_SUMOYLATION_OF_DNA_DAMAGE_RESPONSE_AND_REPAIR_PROTEINS		19	0.334126	0.939909	0.582393	1	1	879	tags=37%, list=24%, signal=48%
REACTOME_METABOLISM_OF_WATER_SOLUBLE_VITAMINS_AND_COFACTORS	REACTOME_METABOLISM_OF_WATER_SOLUBLE_VITAMINS_AND_COFACTORS		17	0.288134	0.902958	0.582505	1	1	847	tags=35%, list=23%, signal=45%
CHR8B3	CHR8B3		60	0.232378	0.913695	0.584551	1	1	730	tags=25%, list=20%, signal=31%
YAO_TEMPORAL_RESPONSE_TO_PROGESTERONE_CLUSTER_1	YAO_TEMPORAL_RESPONSE_TO_PROGESTERONE_CLUSTER_1		17	0.35214	0.896112	0.584551	1	1	444	tags=18%, list=12%, signal=20%
GOBP_REGULATION_OF_CYTOPLASMIC_PATTERN_RECOGNITION_RECEPTOR_SIGNALING_PATHWAY	GOBP_REGULATION_OF_CYTOPLASMIC_PATTERN_RECOGNITION_RECEPTOR_SIGNALING_PATHWAY		20	0.319361	0.888376	0.584762	1	1	492	tags=20%, list=13%, signal=23%
CUI_MIGDC_IFNA1_RESPONSE_UP	CUI_MIGDC_IFNA1_RESPONSE_UP		56	0.245607	0.937249	0.585366	1	1	909	tags=30%, list=24%, signal=40%
CUI_T_CELL_GD_IL1B_RESPONSE_DN	CUI_T_CELL_GD_IL1B_RESPONSE_DN		61	0.295518	0.944018	0.586207	1	1	576	tags=25%, list=15%, signal=29%
YAUCH_HEDGEHOG_SIGNALING_PARACRINE_DN	YAUCH_HEDGEHOG_SIGNALING_PARACRINE_DN		51	0.246115	0.899198	0.586207	1	1	529	tags=20%, list=14%, signal=23%
GOBP_SIGNAL_TRANSDUCTION_BY_P53_CLASS_MEDIATOR	GOBP_SIGNAL_TRANSDUCTION_BY_P53_CLASS_MEDIATOR		35	0.297101	0.932844	0.586745	1	1	439	tags=23%, list=12%, signal=26%
MIR_297A_5P	MIR_297A_5P		46	0.254837	0.937233	0.588477	1	1	499	tags=24%, list=13%, signal=27%
CHR8D3	CHR8D3		41	0.228151	0.916472	0.589844	1	1	1181	tags=37%, list=32%, signal=53%
MIR_3099_5P	MIR_3099_5P		27	0.299293	0.873575	0.589899	1	1	570	tags=22%, list=15%, signal=26%
MIR_141_5P	MIR_141_5P		24	0.32893	0.901671	0.590818	1	1	1158	tags=46%, list=31%, signal=66%
MIR_6769B_3P	MIR_6769B_3P		24	0.32893	0.901671	0.590818	1	1	1158	tags=46%, list=31%, signal=66%
MIR_3078_3P	MIR_3078_3P		57	0.267204	0.956275	0.59408	1	1	827	tags=30%, list=22%, signal=38%
GOBP_POSTSYNAPSE_ASSEMBLY	GOBP_POSTSYNAPSE_ASSEMBLY		29	0.306658	0.941464	0.594378	1	1	354	tags=17%, list=9%, signal=19%
GOMF_DNA_HELICASE_ACTIVITY	GOMF_DNA_HELICASE_ACTIVITY		16	0.328588	0.923707	0.595041	1	1	1293	tags=56%, list=35%, signal=86%
CUI_LANGERHANS_GM_CSF_RESPONSE_UP	CUI_LANGERHANS_GM_CSF_RESPONSE_UP		79	0.238767	0.942881	0.596273	1	1	611	tags=23%, list=16%, signal=27%
MIR_6903_3P	MIR_6903_3P		232	0.225206	0.952033	0.597484	1	1	653	tags=25%, list=17%, signal=28%
GOBP_NEGATIVE_REGULATION_OF_SECRETION	GOBP_NEGATIVE_REGULATION_OF_SECRETION		56	0.260545	0.924848	0.597633	1	1	742	tags=25%, list=20%, signal=31%
GOCC_POSTSYNAPTIC_DENSITY_MEMBRANE	GOCC_POSTSYNAPTIC_DENSITY_MEMBRANE		61	0.245168	0.930078	0.597959	1	1	1163	tags=34%, list=31%, signal=49%
LI_INDUCED_T_TO_NATURAL_KILLER_DN	LI_INDUCED_T_TO_NATURAL_KILLER_DN		40	0.269669	0.934228	0.598344	1	1	937	tags=38%, list=25%, signal=50%
GOBP_POSITIVE_REGULATION_OF_SMALL_GTPASE_MEDIATED_SIGNAL_TRANSDUCTION	GOBP_POSITIVE_REGULATION_OF_SMALL_GTPASE_MEDIATED_SIGNAL_TRANSDUCTION		26	0.335351	0.890259	0.598684	1	1	1470	tags=62%, list=39%, signal=101%
HOLLERN_EMT_BREAST_TUMOR_UP	HOLLERN_EMT_BREAST_TUMOR_UP		24	0.252753	0.943472	0.598712	1	1	1331	tags=42%, list=36%, signal=64%
ZFP617_TARGET_GENES	ZFP617_TARGET_GENES		16	0.293497	0.887761	0.598826	1	1	851	tags=31%, list=23%, signal=40%
MIR_7079_5P	MIR_7079_5P		18	0.326534	0.921728	0.599594	1	1	896	tags=39%, list=24%, signal=51%
GOBP_NEGATIVE_REGULATION_OF_GROWTH	GOBP_NEGATIVE_REGULATION_OF_GROWTH		54	0.262157	0.908359	0.599609	1	1	826	tags=28%, list=22%, signal=35%
NACC1_TARGET_GENES	NACC1_TARGET_GENES		61	0.261005	0.947106	0.600406	1	1	301	tags=15%, list=8%, signal=16%
CHR4A1	CHR4A1		24	0.342836	0.867084	0.600791	1	1	1379	tags=50%, list=37%, signal=79%
WP_ADIPOGENESIS_GENES	WP_ADIPOGENESIS_GENES		26	0.293383	0.90679	0.601643	1	1	807	tags=27%, list=22%, signal=34%
GOMF_LYASE_ACTIVITY	GOMF_LYASE_ACTIVITY		22	0.270436	0.925024	0.602434	1	1	1019	tags=36%, list=27%, signal=50%
PASINI_SUZ12_TARGETS_DN	PASINI_SUZ12_TARGETS_DN		65	0.29287	0.92819	0.602649	1	1	550	tags=26%, list=15%, signal=30%
MIR_6958_3P	MIR_6958_3P		37	0.277203	0.916887	0.603896	1	1	670	tags=27%, list=18%, signal=33%
GOBP_MITOTIC_CELL_CYCLE_PHASE_TRANSITION	GOBP_MITOTIC_CELL_CYCLE_PHASE_TRANSITION		85	0.238212	0.903709	0.60396	1	1	959	tags=34%, list=26%, signal=45%
GOBP_POSITIVE_REGULATION_OF_IMMUNE_SYSTEM_PROCESS	GOBP_POSITIVE_REGULATION_OF_IMMUNE_SYSTEM_PROCESS		177	0.203656	0.954029	0.604082	1	1	703	tags=21%, list=19%, signal=25%
GOBP_REGULATION_OF_LIPID_TRANSPORT	GOBP_REGULATION_OF_LIPID_TRANSPORT		28	0.27388	0.92134	0.604463	1	1	1003	tags=39%, list=27%, signal=53%
CHR7F5	CHR7F5		19	0.323712	0.888687	0.60479	1	1	647	tags=32%, list=17%, signal=38%
CHR6G3	CHR6G3		24	0.303671	0.914022	0.604938	1	1	592	tags=25%, list=16%, signal=30%
CHR7B3	CHR7B3		51	0.229368	0.940861	0.60625	1	1	330	tags=14%, list=9%, signal=15%
GOBP_REGULATION_OF_CELL_MORPHOGENESIS	GOBP_REGULATION_OF_CELL_MORPHOGENESIS		68	0.262298	0.919096	0.606557	1	1	542	tags=24%, list=14%, signal=27%
GOBP_REGULATION_OF_LYMPHOCYTE_APOPTOTIC_PROCESS	GOBP_REGULATION_OF_LYMPHOCYTE_APOPTOTIC_PROCESS		15	0.376129	0.908246	0.606557	1	1	1011	tags=47%, list=27%, signal=64%
MIR_7652_5P	MIR_7652_5P		19	0.300894	0.90549	0.606695	1	1	1250	tags=58%, list=33%, signal=87%
MIR_6380	MIR_6380		15	0.323289	0.908599	0.606925	1	1	333	tags=20%, list=9%, signal=22%
MIR_692	MIR_692		105	0.229969	0.946716	0.606996	1	1	908	tags=29%, list=24%, signal=37%
AFFAR_YY1_TARGETS_DN	AFFAR_YY1_TARGETS_DN		35	0.277446	0.889221	0.607843	1	1	638	tags=26%, list=17%, signal=31%
MIR_3966	MIR_3966		30	0.280013	0.909458	0.608519	1	1	556	tags=27%, list=15%, signal=31%
MIR_3100_5P	MIR_3100_5P		26	0.273262	0.8649	0.608871	1	1	852	tags=31%, list=23%, signal=40%
MIR_7225_3P	MIR_7225_3P		47	0.266186	0.924847	0.608974	1	1	1162	tags=43%, list=31%, signal=61%
MIR_7049_5P	MIR_7049_5P		42	0.264848	0.92608	0.610063	1	1	686	tags=21%, list=18%, signal=26%
GOBP_POSITIVE_REGULATION_OF_KINASE_ACTIVITY	GOBP_POSITIVE_REGULATION_OF_KINASE_ACTIVITY		81	0.279524	0.94814	0.611227	1	1	308	tags=17%, list=8%, signal=18%
CUI_T_CELL_GD_IL2_RESPONSE_DN	CUI_T_CELL_GD_IL2_RESPONSE_DN		20	0.36397	0.921153	0.611336	1	1	523	tags=30%, list=14%, signal=35%
GOBP_PROTEIN_RNA_COMPLEX_ORGANIZATION	GOBP_PROTEIN_RNA_COMPLEX_ORGANIZATION		37	0.310556	0.86721	0.61144	1	1	694	tags=24%, list=19%, signal=30%
GOBP_POSITIVE_REGULATION_OF_NEURON_DIFFERENTIATION	GOBP_POSITIVE_REGULATION_OF_NEURON_DIFFERENTIATION		28	0.30718	0.907584	0.61167	1	1	659	tags=29%, list=18%, signal=34%
GOBP_POSITIVE_REGULATION_OF_DEVELOPMENTAL_PROCESS	GOBP_POSITIVE_REGULATION_OF_DEVELOPMENTAL_PROCESS		327	0.209606	0.94579	0.612033	1	1	625	tags=20%, list=17%, signal=21%
MIR_6933_3P	MIR_6933_3P		16	0.277442	0.912451	0.612205	1	1	1039	tags=38%, list=28%, signal=52%
GOBP_DORSAL_VENTRAL_PATTERN_FORMATION	GOBP_DORSAL_VENTRAL_PATTERN_FORMATION		26	0.291935	0.908718	0.612288	1	1	599	tags=19%, list=16%, signal=23%
MIR_873B	MIR_873B		41	0.267992	0.885557	0.614256	1	1	340	tags=17%, list=9%, signal=19%
GOBP_NEGATIVE_REGULATION_OF_ENDOTHELIAL_CELL_MIGRATION	GOBP_NEGATIVE_REGULATION_OF_ENDOTHELIAL_CELL_MIGRATION		15	0.278226	0.852286	0.615071	1	1	1401	tags=40%, list=37%, signal=64%
MIR_7234_5P	MIR_7234_5P		210	0.230367	0.927875	0.615542	1	1	595	tags=23%, list=16%, signal=26%
MIR_5624_5P	MIR_5624_5P		40	0.286224	0.921724	0.616352	1	1	462	tags=23%, list=12%, signal=25%
MIR_6916_3P	MIR_6916_3P		42	0.211672	0.872274	0.617021	1	1	1035	tags=31%, list=28%, signal=42%
RTF1_TARGET_GENES	RTF1_TARGET_GENES		54	0.245396	0.918115	0.617257	1	1	595	tags=20%, list=16%, signal=24%
GOBP_POSITIVE_REGULATION_OF_TRANSFERASE_ACTIVITY	GOBP_POSITIVE_REGULATION_OF_TRANSFERASE_ACTIVITY		86	0.26999	0.94108	0.617954	1	1	308	tags=16%, list=8%, signal=17%
GOBP_REGULATION_OF_ERBB_SIGNALING_PATHWAY	GOBP_REGULATION_OF_ERBB_SIGNALING_PATHWAY		15	0.31337	0.910847	0.618143	1	1	739	tags=27%, list=20%, signal=33%
MIR_3064_5P	MIR_3064_5P		29	0.274347	0.906781	0.618661	1	1	745	tags=34%, list=20%, signal=43%
MIR_471_3P	MIR_471_3P		33	0.281315	0.922624	0.619145	1	1	775	tags=36%, list=21%, signal=45%
MIR_186_5P	MIR_186_5P		95	0.248274	0.905018	0.619239	1	1	854	tags=25%, list=23%, signal=32%
MIR_7033_5P	MIR_7033_5P		42	0.264533	0.908129	0.619247	1	1	787	tags=31%, list=21%, signal=39%
GOBP_REGULATION_OF_CANONICAL_WNT_SIGNALING_PATHWAY	GOBP_REGULATION_OF_CANONICAL_WNT_SIGNALING_PATHWAY		53	0.224219	0.933618	0.61978	1	1	426	tags=15%, list=11%, signal=17%
GOBP_REGULATION_OF_CELL_CYCLE_PHASE_TRANSITION	GOBP_REGULATION_OF_CELL_CYCLE_PHASE_TRANSITION		93	0.248151	0.919531	0.620123	1	1	1115	tags=40%, list=30%, signal=55%
GOCC_DENDRITIC_TREE	GOCC_DENDRITIC_TREE		228	0.198648	0.904886	0.620968	1	1	1198	tags=37%, list=32%, signal=52%
RASHI_RESPONSE_TO_IONIZING_RADIATION_2	RASHI_RESPONSE_TO_IONIZING_RADIATION_2		29	0.285651	0.916443	0.621053	1	1	357	tags=17%, list=10%, signal=19%
YAO_TEMPORAL_RESPONSE_TO_PROGESTERONE_CLUSTER_2	YAO_TEMPORAL_RESPONSE_TO_PROGESTERONE_CLUSTER_2		15	0.301963	0.913238	0.621359	1	1	526	tags=27%, list=14%, signal=31%
MIR_382_5P	MIR_382_5P		15	0.323503	0.847487	0.622266	1	1	499	tags=33%, list=13%, signal=38%
MIR_6922_5P	MIR_6922_5P		24	0.299468	0.914818	0.62253	1	1	449	tags=17%, list=12%, signal=19%
GOBP_MEIOTIC_CELL_CYCLE	GOBP_MEIOTIC_CELL_CYCLE		33	0.305309	0.895844	0.622881	1	1	393	tags=21%, list=11%, signal=23%
MIR_7656_3P	MIR_7656_3P		28	0.310721	0.908906	0.622951	1	1	434	tags=25%, list=12%, signal=28%
GOBP_SYNAPTIC_TRANSMISSION_GLUTAMATERGIC	GOBP_SYNAPTIC_TRANSMISSION_GLUTAMATERGIC		35	0.29413	0.908293	0.623016	1	1	435	tags=20%, list=12%, signal=22%
MIR_150_5P	MIR_150_5P		36	0.293219	0.894242	0.623094	1	1	1454	tags=58%, list=39%, signal=95%
MIR_761	MIR_761		59	0.264	0.88066	0.623967	1	1	914	tags=32%, list=24%, signal=42%
GM14296_TARGET_GENES	GM14296_TARGET_GENES		57	0.26332	0.90951	0.624738	1	1	864	tags=32%, list=23%, signal=40%
MIR_1970	MIR_1970		27	0.327297	0.883936	0.625	1	1	445	tags=26%, list=12%, signal=29%
MIR_7222_5P	MIR_7222_5P		28	0.321563	0.853075	0.627255	1	1	988	tags=39%, list=26%, signal=53%
GOBP_PHOSPHORYLATION	GOBP_PHOSPHORYLATION		303	0.217688	0.940935	0.628	1	1	684	tags=22%, list=18%, signal=25%
MIR_291A_3P_MIR_294_3P	MIR_291A_3P_MIR_294_3P		73	0.265822	0.929145	0.62818	1	1	591	tags=25%, list=16%, signal=29%
MIR_3572_5P	MIR_3572_5P		16	0.356453	0.894161	0.629032	1	1	93	tags=19%, list=2%, signal=19%
GOCC_CILIARY_PLASM	GOCC_CILIARY_PLASM		22	0.309521	0.887924	0.629482	1	1	328	tags=18%, list=9%, signal=20%
MIR_142A_3P	MIR_142A_3P		33	0.290584	0.877403	0.629555	1	1	642	tags=30%, list=17%, signal=36%
REACTOME_SIGNALING_BY_TGF_BETA_RECEPTOR_COMPLEX	REACTOME_SIGNALING_BY_TGF_BETA_RECEPTOR_COMPLEX		21	0.348634	0.882472	0.630165	1	1	1464	tags=43%, list=39%, signal=70%
GOBP_PROTEIN_LOCALIZATION_TO_CELL_JUNCTION	GOBP_PROTEIN_LOCALIZATION_TO_CELL_JUNCTION		42	0.296621	0.912781	0.630573	1	1	805	tags=29%, list=22%, signal=36%
SHETH_LIVER_CANCER_VS_TXNIP_LOSS_PAM1	SHETH_LIVER_CANCER_VS_TXNIP_LOSS_PAM1		39	0.299935	0.893047	0.630573	1	1	871	tags=26%, list=23%, signal=33%
GOMF_UBIQUITIN_BINDING	GOMF_UBIQUITIN_BINDING		18	0.327725	0.882705	0.630901	1	1	1320	tags=50%, list=35%, signal=77%
MIR_432	MIR_432		28	0.306436	0.882825	0.632812	1	1	723	tags=39%, list=19%, signal=48%
GOBP_MEMBRANE_PROTEIN_PROTEOLYSIS	GOBP_MEMBRANE_PROTEIN_PROTEOLYSIS		15	0.309429	0.877961	0.633136	1	1	907	tags=33%, list=24%, signal=44%
CUI_CDC2_IL1A_RESPONSE_DN	CUI_CDC2_IL1A_RESPONSE_DN		136	0.202836	0.936454	0.633603	1	1	567	tags=19%, list=15%, signal=22%
GOMF_PEPTIDE_RECEPTOR_ACTIVITY	GOMF_PEPTIDE_RECEPTOR_ACTIVITY		22	0.276628	0.885443	0.633772	1	1	1184	tags=50%, list=32%, signal=73%
GOBP_HEART_GROWTH	GOBP_HEART_GROWTH		26	0.296421	0.863991	0.63473	1	1	625	tags=19%, list=17%, signal=23%
GOBP_ADENYLATE_CYCLASE_INHIBITING_G_PROTEIN_COUPLED_RECEPTOR_SIGNALING_PATHWAY	GOBP_ADENYLATE_CYCLASE_INHIBITING_G_PROTEIN_COUPLED_RECEPTOR_SIGNALING_PATHWAY		27	0.302867	0.880405	0.634921	1	1	126	tags=11%, list=3%, signal=11%
GOBP_REGULATION_OF_GLIOGENESIS	GOBP_REGULATION_OF_GLIOGENESIS		31	0.259852	0.892716	0.635802	1	1	913	tags=32%, list=24%, signal=42%
GOBP_NEGATIVE_REGULATION_OF_ERK1_AND_ERK2_CASCADE	GOBP_NEGATIVE_REGULATION_OF_ERK1_AND_ERK2_CASCADE		23	0.26673	0.863494	0.636187	1	1	1146	tags=39%, list=31%, signal=56%
REACTOME_SIGNALING_BY_FGFR1	REACTOME_SIGNALING_BY_FGFR1		15	0.273479	0.892371	0.636364	1	1	1262	tags=47%, list=34%, signal=70%
REACTOME_RAB_REGULATION_OF_TRAFFICKING	REACTOME_RAB_REGULATION_OF_TRAFFICKING		29	0.333466	0.861135	0.636364	1	1	405	tags=21%, list=11%, signal=23%
MIR_181B_5P	MIR_181B_5P		121	0.222325	0.925582	0.636917	1	1	1094	tags=35%, list=29%, signal=47%
MIR_181C_5P	MIR_181C_5P		121	0.222325	0.925582	0.636917	1	1	1094	tags=35%, list=29%, signal=47%
MIR_181D_5P	MIR_181D_5P		121	0.222325	0.925582	0.636917	1	1	1094	tags=35%, list=29%, signal=47%
GOBP_REGULATION_OF_EPITHELIAL_CELL_APOPTOTIC_PROCESS	GOBP_REGULATION_OF_EPITHELIAL_CELL_APOPTOTIC_PROCESS		15	0.358211	0.842423	0.637795	1	1	393	tags=20%, list=11%, signal=22%
REACTOME_METABOLISM_OF_STEROIDS	REACTOME_METABOLISM_OF_STEROIDS		16	0.338755	0.90535	0.639216	1	1	376	tags=19%, list=10%, signal=21%
MORI_PRE_BI_LYMPHOCYTE_DN	MORI_PRE_BI_LYMPHOCYTE_DN		20	0.314225	0.846393	0.639279	1	1	453	tags=25%, list=12%, signal=28%
MIR_452_5P	MIR_452_5P		32	0.304639	0.868014	0.639752	1	1	680	tags=34%, list=18%, signal=42%
GOBP_POSITIVE_REGULATION_OF_TRANSCRIPTION_BY_RNA_POLYMERASE_II	GOBP_POSITIVE_REGULATION_OF_TRANSCRIPTION_BY_RNA_POLYMERASE_II		281	0.199435	0.955629	0.640625	1	1	599	tags=19%, list=16%, signal=20%
WP_WNT_SIGNALING_PATHWAY_AND_PLURIPOTENCY	WP_WNT_SIGNALING_PATHWAY_AND_PLURIPOTENCY		24	0.304064	0.881667	0.640974	1	1	389	tags=29%, list=10%, signal=32%
CHIARADONNA_NEOPLASTIC_TRANSFORMATION_CDC25_UP	CHIARADONNA_NEOPLASTIC_TRANSFORMATION_CDC25_UP		24	0.271643	0.901919	0.641283	1	1	931	tags=38%, list=25%, signal=50%
MIR_374C_3P	MIR_374C_3P		18	0.370852	0.898959	0.641593	1	1	263	tags=22%, list=7%, signal=24%
GOBP_NEGATIVE_REGULATION_OF_GENE_EXPRESSION_EPIGENETIC	GOBP_NEGATIVE_REGULATION_OF_GENE_EXPRESSION_EPIGENETIC		38	0.281183	0.90496	0.641975	1	1	770	tags=29%, list=21%, signal=36%
GOBP_SMOOTHENED_SIGNALING_PATHWAY	GOBP_SMOOTHENED_SIGNALING_PATHWAY		35	0.253441	0.934833	0.642412	1	1	599	tags=20%, list=16%, signal=24%
GOBP_MUSCLE_CELL_APOPTOTIC_PROCESS	GOBP_MUSCLE_CELL_APOPTOTIC_PROCESS		22	0.293052	0.900805	0.642715	1	1	737	tags=32%, list=20%, signal=39%
MIR_204_5P	MIR_204_5P		79	0.259814	0.864267	0.643145	1	1	1036	tags=34%, list=28%, signal=46%
MIR_148A_3P_MIR_148B_3P_MIR_152_3P	MIR_148A_3P_MIR_148B_3P_MIR_152_3P		98	0.270696	0.908531	0.643443	1	1	745	tags=22%, list=20%, signal=27%
GOBP_PROTEIN_O_LINKED_GLYCOSYLATION	GOBP_PROTEIN_O_LINKED_GLYCOSYLATION		30	0.29971	0.927179	0.644033	1	1	1331	tags=57%, list=36%, signal=87%
MIR_5619_3P	MIR_5619_3P		60	0.254514	0.88446	0.644764	1	1	983	tags=37%, list=26%, signal=49%
REACTOME_GOLGI_TO_ER_RETROGRADE_TRANSPORT	REACTOME_GOLGI_TO_ER_RETROGRADE_TRANSPORT		17	0.350642	0.918828	0.64503	1	1	345	tags=29%, list=9%, signal=32%
GOBP_NEGATIVE_REGULATION_OF_AXONOGENESIS	GOBP_NEGATIVE_REGULATION_OF_AXONOGENESIS		17	0.317354	0.883743	0.645361	1	1	1578	tags=53%, list=42%, signal=91%
MIR_717	MIR_717		34	0.262141	0.905277	0.645652	1	1	668	tags=29%, list=18%, signal=35%
GOBP_AMINOGLYCAN_METABOLIC_PROCESS	GOBP_AMINOGLYCAN_METABOLIC_PROCESS		29	0.283139	0.87059	0.645875	1	1	428	tags=17%, list=11%, signal=19%
MIR_653_5P	MIR_653_5P		23	0.313707	0.888232	0.646443	1	1	169	tags=13%, list=5%, signal=14%
MIR_181A_5P	MIR_181A_5P		122	0.229368	0.941092	0.647423	1	1	1094	tags=35%, list=29%, signal=48%
GOBP_RESPONSE_TO_PEPTIDE	GOBP_RESPONSE_TO_PEPTIDE		197	0.207504	0.931934	0.648262	1	1	570	tags=18%, list=15%, signal=20%
MIR_7043_5P	MIR_7043_5P		33	0.27801	0.853007	0.648649	1	1	1104	tags=45%, list=30%, signal=64%
LYL1_TARGET_GENES	LYL1_TARGET_GENES		315	0.220276	0.924331	0.649193	1	1	578	tags=19%, list=15%, signal=21%
GOBP_GLYCOSAMINOGLYCAN_METABOLIC_PROCESS	GOBP_GLYCOSAMINOGLYCAN_METABOLIC_PROCESS		26	0.300637	0.853663	0.649798	1	1	428	tags=19%, list=11%, signal=22%
HDAC4_TARGET_GENES	HDAC4_TARGET_GENES		159	0.243807	0.912413	0.651303	1	1	844	tags=27%, list=23%, signal=33%
CUI_T_CELL_CD4_IL1A_RESPONSE_DN	CUI_T_CELL_CD4_IL1A_RESPONSE_DN		30	0.317854	0.906549	0.651452	1	1	831	tags=43%, list=22%, signal=55%
ZFP874A_TARGET_GENES	ZFP874A_TARGET_GENES		128	0.211166	0.919677	0.651639	1	1	1235	tags=38%, list=33%, signal=54%
GOBP_RESPONSE_TO_MECHANICAL_STIMULUS	GOBP_RESPONSE_TO_MECHANICAL_STIMULUS		61	0.251933	0.886667	0.651911	1	1	1148	tags=38%, list=31%, signal=54%
MIR_12182_3P	MIR_12182_3P		18	0.306736	0.833512	0.652087	1	1	5	tags=6%, list=0%, signal=6%
ELK1_TARGET_GENES	ELK1_TARGET_GENES		217	0.214165	0.931715	0.65286	1	1	875	tags=27%, list=23%, signal=33%
BRUNO_HEMATOPOIESIS	BRUNO_HEMATOPOIESIS		16	0.313264	0.906162	0.653527	1	1	268	tags=19%, list=7%, signal=20%
MIR_194_5P	MIR_194_5P		42	0.287768	0.917637	0.653689	1	1	482	tags=21%, list=13%, signal=24%
GOBP_COLLAGEN_METABOLIC_PROCESS	GOBP_COLLAGEN_METABOLIC_PROCESS		21	0.270665	0.900293	0.653772	1	1	362	tags=14%, list=10%, signal=16%
MIR_1258_3P	MIR_1258_3P		25	0.313316	0.869502	0.65415	1	1	478	tags=28%, list=13%, signal=32%
GOCC_NEURON_TO_NEURON_SYNAPSE	GOCC_NEURON_TO_NEURON_SYNAPSE		168	0.212362	0.925314	0.654369	1	1	664	tags=20%, list=18%, signal=24%
REACTOME_INTRA_GOLGI_AND_RETROGRADE_GOLGI_TO_ER_TRAFFIC	REACTOME_INTRA_GOLGI_AND_RETROGRADE_GOLGI_TO_ER_TRAFFIC		34	0.270536	0.890506	0.654618	1	1	802	tags=32%, list=21%, signal=41%
GOBP_CENTRAL_NERVOUS_SYSTEM_NEURON_DEVELOPMENT	GOBP_CENTRAL_NERVOUS_SYSTEM_NEURON_DEVELOPMENT		42	0.279356	0.828321	0.654762	1	1	1018	tags=45%, list=27%, signal=61%
CUI_CDC1_IL18_RESPONSE_UP	CUI_CDC1_IL18_RESPONSE_UP		49	0.22482	0.894621	0.654832	1	1	639	tags=20%, list=17%, signal=24%
CHR4A5	CHR4A5		39	0.319641	0.886569	0.655773	1	1	1273	tags=49%, list=34%, signal=73%
CARM1_TARGET_GENES	CARM1_TARGET_GENES		29	0.286368	0.868538	0.657267	1	1	1164	tags=48%, list=31%, signal=70%
MIR_7216_3P	MIR_7216_3P		42	0.288989	0.866657	0.65748	1	1	887	tags=40%, list=24%, signal=52%
REACTOME_SPHINGOLIPID_METABOLISM	REACTOME_SPHINGOLIPID_METABOLISM		24	0.330371	0.84777	0.657787	1	1	596	tags=29%, list=16%, signal=34%
GOBP_B_CELL_ACTIVATION	GOBP_B_CELL_ACTIVATION		48	0.236101	0.911727	0.658281	1	1	706	tags=19%, list=19%, signal=23%
GOBP_ADULT_WALKING_BEHAVIOR	GOBP_ADULT_WALKING_BEHAVIOR		17	0.298009	0.860362	0.658487	1	1	177	tags=12%, list=5%, signal=12%
IVANOVA_HEMATOPOIESIS_STEM_CELL_AND_PROGENITOR	IVANOVA_HEMATOPOIESIS_STEM_CELL_AND_PROGENITOR		145	0.221909	0.914198	0.658635	1	1	775	tags=28%, list=21%, signal=34%
GOMF_EXOPEPTIDASE_ACTIVITY	GOMF_EXOPEPTIDASE_ACTIVITY		17	0.327726	0.898508	0.658683	1	1	1017	tags=47%, list=27%, signal=64%
CUI_T_CELL_CD8_IL7_RESPONSE_DN	CUI_T_CELL_CD8_IL7_RESPONSE_DN		26	0.322672	0.890567	0.659138	1	1	523	tags=27%, list=14%, signal=31%
MIR_223_5P	MIR_223_5P		39	0.272028	0.894386	0.659184	1	1	853	tags=36%, list=23%, signal=46%
GOBP_TEMPERATURE_HOMEOSTASIS	GOBP_TEMPERATURE_HOMEOSTASIS		46	0.249899	0.886717	0.659619	1	1	1310	tags=46%, list=35%, signal=69%
MIR_6415	MIR_6415		43	0.2535	0.87612	0.660079	1	1	629	tags=23%, list=17%, signal=28%
GOMF_PROMOTER_SPECIFIC_CHROMATIN_BINDING	GOMF_PROMOTER_SPECIFIC_CHROMATIN_BINDING		16	0.335747	0.839058	0.660079	1	1	1531	tags=69%, list=41%, signal=116%
MIR_7054_3P	MIR_7054_3P		23	0.250144	0.872557	0.660455	1	1	529	tags=17%, list=14%, signal=20%
GUO_HEX_TARGETS_UP	GUO_HEX_TARGETS_UP		26	0.329656	0.845128	0.660784	1	1	582	tags=31%, list=16%, signal=36%
GOLDRATH_HOMEOSTATIC_PROLIFERATION	GOLDRATH_HOMEOSTATIC_PROLIFERATION		30	0.30429	0.888317	0.661795	1	1	611	tags=27%, list=16%, signal=32%
GOBP_LYMPHOCYTE_APOPTOTIC_PROCESS	GOBP_LYMPHOCYTE_APOPTOTIC_PROCESS		18	0.31633	0.846739	0.661914	1	1	1011	tags=39%, list=27%, signal=53%
MIR_140_3P	MIR_140_3P		43	0.261772	0.923731	0.662474	1	1	571	tags=28%, list=15%, signal=33%
GOBP_ORGAN_GROWTH	GOBP_ORGAN_GROWTH		43	0.241705	0.880752	0.662602	1	1	1049	tags=33%, list=28%, signal=45%
ING1_TARGET_GENES	ING1_TARGET_GENES		22	0.322346	0.883476	0.664683	1	1	1204	tags=59%, list=32%, signal=87%
CUI_CDC1_TNFA_RESPONSE_UP	CUI_CDC1_TNFA_RESPONSE_UP		63	0.236026	0.917119	0.665953	1	1	759	tags=29%, list=20%, signal=35%
CUI_MIGDC_IFNG_RESPONSE_UP	CUI_MIGDC_IFNG_RESPONSE_UP		23	0.318466	0.834958	0.665996	1	1	639	tags=35%, list=17%, signal=42%
MIR_208A_5P	MIR_208A_5P		44	0.249193	0.864577	0.667323	1	1	629	tags=23%, list=17%, signal=27%
MIR_697	MIR_697		25	0.260927	0.866487	0.667355	1	1	443	tags=20%, list=12%, signal=23%
GOBP_UROGENITAL_SYSTEM_DEVELOPMENT	GOBP_UROGENITAL_SYSTEM_DEVELOPMENT		15	0.319827	0.896978	0.667373	1	1	393	tags=20%, list=11%, signal=22%
DARWICHE_PAPILLOMA_RISK_LOW_DN	DARWICHE_PAPILLOMA_RISK_LOW_DN		31	0.317136	0.831204	0.667969	1	1	622	tags=29%, list=17%, signal=35%
GOBP_REGULATION_OF_BLOOD_PRESSURE	GOBP_REGULATION_OF_BLOOD_PRESSURE		45	0.236969	0.872195	0.66805	1	1	1184	tags=44%, list=32%, signal=64%
MIR_3071_5P	MIR_3071_5P		40	0.20677	0.907666	0.66879	1	1	835	tags=28%, list=22%, signal=35%
MP_INCREASED_B_CELL_DERIVED_LYMPHOMA_INCIDENCE	MP_INCREASED_B_CELL_DERIVED_LYMPHOMA_INCIDENCE		16	0.310728	0.862359	0.668817	1	1	1173	tags=50%, list=31%, signal=73%
NAA10_TARGET_GENES	NAA10_TARGET_GENES		17	0.314512	0.874815	0.669231	1	1	362	tags=24%, list=10%, signal=26%
GOMF_ORGANIC_ANION_TRANSMEMBRANE_TRANSPORTER_ACTIVITY	GOMF_ORGANIC_ANION_TRANSMEMBRANE_TRANSPORTER_ACTIVITY		43	0.245026	0.87535	0.669355	1	1	818	tags=28%, list=22%, signal=35%
MIR_7663_5P	MIR_7663_5P		24	0.275141	0.882847	0.669371	1	1	475	tags=21%, list=13%, signal=24%
GOBP_DETECTION_OF_STIMULUS	GOBP_DETECTION_OF_STIMULUS		36	0.26689	0.882494	0.670082	1	1	1184	tags=44%, list=32%, signal=64%
MIR_211_5P	MIR_211_5P		78	0.253238	0.83891	0.670707	1	1	1036	tags=33%, list=28%, signal=45%
ZENG_GU_ICB_CONTROL_METAGENE_19_PRECICTIVE_ICB_RESPONSE	ZENG_GU_ICB_CONTROL_METAGENE_19_PRECICTIVE_ICB_RESPONSE		34	0.265392	0.909964	0.670757	1	1	864	tags=38%, list=23%, signal=49%
GOMF_TRANSFERASE_ACTIVITY_TRANSFERRING_ONE_CARBON_GROUPS	GOMF_TRANSFERASE_ACTIVITY_TRANSFERRING_ONE_CARBON_GROUPS		56	0.239949	0.896797	0.671815	1	1	484	tags=20%, list=13%, signal=22%
MIR_6902_3P	MIR_6902_3P		16	0.320709	0.797058	0.671968	1	1	875	tags=38%, list=23%, signal=49%
GOBP_SYNAPSE_ASSEMBLY	GOBP_SYNAPSE_ASSEMBLY		90	0.246556	0.884787	0.672065	1	1	665	tags=23%, list=18%, signal=28%
MIR_6401	MIR_6401		19	0.300814	0.915697	0.672269	1	1	805	tags=32%, list=22%, signal=40%
GOBP_NEGATIVE_REGULATION_OF_RNA_METABOLIC_PROCESS	GOBP_NEGATIVE_REGULATION_OF_RNA_METABOLIC_PROCESS		302	0.217193	0.912232	0.673387	1	1	526	tags=18%, list=14%, signal=19%
CUI_PDC_IL36A_RESPONSE_DN	CUI_PDC_IL36A_RESPONSE_DN		17	0.312484	0.841434	0.673428	1	1	831	tags=35%, list=22%, signal=45%
GOCC_APICAL_PLASMA_MEMBRANE	GOCC_APICAL_PLASMA_MEMBRANE		80	0.223741	0.898605	0.673511	1	1	475	tags=20%, list=13%, signal=22%
GOBP_CERAMIDE_BIOSYNTHETIC_PROCESS	GOBP_CERAMIDE_BIOSYNTHETIC_PROCESS		21	0.333774	0.878418	0.673597	1	1	1388	tags=52%, list=37%, signal=83%
WP_MECHANISMS_ASSOCIATED_WITH_PLURIPOTENCY	WP_MECHANISMS_ASSOCIATED_WITH_PLURIPOTENCY		67	0.230859	0.871776	0.673597	1	1	647	tags=22%, list=17%, signal=27%
MIR_12199_3P	MIR_12199_3P		20	0.27313	0.809723	0.673956	1	1	1716	tags=55%, list=46%, signal=101%
CUI_T_CELL_GD_IL7_RESPONSE_DN	CUI_T_CELL_GD_IL7_RESPONSE_DN		44	0.264212	0.91501	0.675197	1	1	393	tags=20%, list=11%, signal=23%
GOMF_DIOXYGENASE_ACTIVITY	GOMF_DIOXYGENASE_ACTIVITY		18	0.31406	0.899211	0.675456	1	1	55	tags=11%, list=1%, signal=11%
GOBP_REGULATION_OF_PROTEIN_LOCALIZATION_TO_NUCLEUS	GOBP_REGULATION_OF_PROTEIN_LOCALIZATION_TO_NUCLEUS		34	0.283641	0.933571	0.67562	1	1	9	tags=6%, list=0%, signal=6%
GOCC_NEUROTRANSMITTER_RECEPTOR_COMPLEX	GOCC_NEUROTRANSMITTER_RECEPTOR_COMPLEX		17	0.325551	0.87034	0.675676	1	1	1004	tags=35%, list=27%, signal=48%
MIR_6988_3P	MIR_6988_3P		21	0.271424	0.786753	0.676	1	1	1639	tags=57%, list=44%, signal=101%
CUI_TREG_IL1A_RESPONSE_DN	CUI_TREG_IL1A_RESPONSE_DN		36	0.2519	0.875409	0.676301	1	1	542	tags=25%, list=14%, signal=29%
CUI_CDC1_IFNB_RESPONSE_UP	CUI_CDC1_IFNB_RESPONSE_UP		71	0.20252	0.915648	0.677019	1	1	909	tags=30%, list=24%, signal=38%
CUI_PDC_TNFA_RESPONSE_UP	CUI_PDC_TNFA_RESPONSE_UP		18	0.30425	0.839313	0.677019	1	1	981	tags=50%, list=26%, signal=67%
MIR_511_3P	MIR_511_3P		38	0.275891	0.877921	0.677419	1	1	827	tags=32%, list=22%, signal=40%
CUI_MONOCYTE_IFNB_RESPONSE_UP	CUI_MONOCYTE_IFNB_RESPONSE_UP		35	0.252558	0.856222	0.678186	1	1	909	tags=31%, list=24%, signal=41%
GOBP_TELENCEPHALON_DEVELOPMENT	GOBP_TELENCEPHALON_DEVELOPMENT		87	0.24164	0.851938	0.678501	1	1	1127	tags=44%, list=30%, signal=61%
CUI_T_CELL_CD4_IL7_RESPONSE_UP	CUI_T_CELL_CD4_IL7_RESPONSE_UP		44	0.275671	0.849943	0.678571	1	1	534	tags=23%, list=14%, signal=26%
GOMF_KINASE_REGULATOR_ACTIVITY	GOMF_KINASE_REGULATOR_ACTIVITY		52	0.228961	0.891569	0.678788	1	1	241	tags=10%, list=6%, signal=10%
REACTOME_SUMOYLATION_OF_CHROMATIN_ORGANIZATION_PROTEINS	REACTOME_SUMOYLATION_OF_CHROMATIN_ORGANIZATION_PROTEINS		16	0.37328	0.850654	0.679203	1	1	166	tags=19%, list=4%, signal=20%
BRIDEAU_IMPRINTED_GENES	BRIDEAU_IMPRINTED_GENES		15	0.334433	0.818651	0.679245	1	1	1598	tags=60%, list=43%, signal=104%
CUI_CDC2_IL1B_RESPONSE_DN	CUI_CDC2_IL1B_RESPONSE_DN		127	0.216394	0.883721	0.680808	1	1	567	tags=19%, list=15%, signal=22%
GOBP_POSITIVE_REGULATION_OF_ENDOCYTOSIS	GOBP_POSITIVE_REGULATION_OF_ENDOCYTOSIS		30	0.294682	0.893495	0.681633	1	1	559	tags=23%, list=15%, signal=27%
MIR_7670_3P	MIR_7670_3P		81	0.247556	0.832543	0.682186	1	1	1036	tags=32%, list=28%, signal=43%
MIR_1950	MIR_1950		26	0.300393	0.878622	0.68323	1	1	1114	tags=50%, list=30%, signal=71%
TABULA_MURIS_SENIS_MARROW_NK_CELL_AGEING	TABULA_MURIS_SENIS_MARROW_NK_CELL_AGEING		52	0.236883	0.912225	0.683742	1	1	932	tags=33%, list=25%, signal=43%
CUI_CDC2_IL15_RESPONSE_DN	CUI_CDC2_IL15_RESPONSE_DN		70	0.261603	0.875478	0.6841	1	1	569	tags=17%, list=15%, signal=20%
MIR_155_5P	MIR_155_5P		48	0.245987	0.854621	0.684902	1	1	1026	tags=38%, list=27%, signal=51%
PASQUALUCCI_LYMPHOMA_BY_GC_STAGE_UP	PASQUALUCCI_LYMPHOMA_BY_GC_STAGE_UP		78	0.224548	0.897042	0.686117	1	1	444	tags=14%, list=12%, signal=16%
DESCARTES_ORGANOGENESIS_SCHWANN_CELL_PRECURSOR	DESCARTES_ORGANOGENESIS_SCHWANN_CELL_PRECURSOR		23	0.31951	0.842686	0.686475	1	1	500	tags=22%, list=13%, signal=25%
MIR_22_5P	MIR_22_5P		30	0.225228	0.87286	0.686992	1	1	1099	tags=40%, list=29%, signal=56%
GOBP_REGULATION_OF_ORGAN_GROWTH	GOBP_REGULATION_OF_ORGAN_GROWTH		21	0.284162	0.790593	0.6875	1	1	242	tags=10%, list=6%, signal=10%
MIR_6935_5P	MIR_6935_5P		23	0.291522	0.864166	0.688235	1	1	75	tags=9%, list=2%, signal=9%
GOBP_REGULATION_OF_ACTION_POTENTIAL	GOBP_REGULATION_OF_ACTION_POTENTIAL		21	0.345231	0.870825	0.688525	1	1	475	tags=24%, list=13%, signal=27%
GOMF_MOLECULAR_ADAPTOR_ACTIVITY	GOMF_MOLECULAR_ADAPTOR_ACTIVITY		287	0.22073	0.906402	0.689024	1	1	575	tags=18%, list=15%, signal=19%
RAO_BOUND_BY_SALL4	RAO_BOUND_BY_SALL4		64	0.237689	0.868847	0.690229	1	1	792	tags=33%, list=21%, signal=41%
GOBP_REGULATION_OF_NEURAL_PRECURSOR_CELL_PROLIFERATION	GOBP_REGULATION_OF_NEURAL_PRECURSOR_CELL_PROLIFERATION		29	0.280829	0.873032	0.690722	1	1	853	tags=31%, list=23%, signal=40%
GOBP_NEGATIVE_REGULATION_OF_CYTOKINE_PRODUCTION	GOBP_NEGATIVE_REGULATION_OF_CYTOKINE_PRODUCTION		48	0.256078	0.887657	0.691589	1	1	45	tags=4%, list=1%, signal=4%
GOBP_POSITIVE_REGULATION_OF_CELL_CYCLE_PHASE_TRANSITION	GOBP_POSITIVE_REGULATION_OF_CELL_CYCLE_PHASE_TRANSITION		22	0.262073	0.848724	0.692008	1	1	1285	tags=50%, list=34%, signal=76%
GOBP_POSITIVE_REGULATION_OF_CELL_CYCLE_PROCESS	GOBP_POSITIVE_REGULATION_OF_CELL_CYCLE_PROCESS		45	0.220448	0.853375	0.692469	1	1	400	tags=18%, list=11%, signal=20%
MIR_7008_5P	MIR_7008_5P		23	0.283134	0.861547	0.692607	1	1	75	tags=9%, list=2%, signal=9%
ZENG_GU_ICB_CONTROL_METAGENE_44_PRECICTIVE_ICB_RESPONSE	ZENG_GU_ICB_CONTROL_METAGENE_44_PRECICTIVE_ICB_RESPONSE		31	0.245929	0.841784	0.69305	1	1	868	tags=29%, list=23%, signal=37%
CHR5E5	CHR5E5		23	0.3033	0.849823	0.693416	1	1	374	tags=17%, list=10%, signal=19%
MIR_1971	MIR_1971		56	0.260667	0.861536	0.693837	1	1	695	tags=25%, list=19%, signal=30%
MIR_1981_5P	MIR_1981_5P		56	0.260667	0.861536	0.693837	1	1	695	tags=25%, list=19%, signal=30%
MIR_330_5P	MIR_330_5P		56	0.238598	0.856327	0.693957	1	1	1046	tags=32%, list=28%, signal=44%
GOBP_INTERFERON_MEDIATED_SIGNALING_PATHWAY	GOBP_INTERFERON_MEDIATED_SIGNALING_PATHWAY		17	0.288805	0.84365	0.694215	1	1	687	tags=24%, list=18%, signal=29%
MIR_12184_5P	MIR_12184_5P		34	0.244887	0.799282	0.696391	1	1	1054	tags=41%, list=28%, signal=57%
GOBP_INSULIN_RECEPTOR_SIGNALING_PATHWAY	GOBP_INSULIN_RECEPTOR_SIGNALING_PATHWAY		47	0.23414	0.894034	0.699588	1	1	1003	tags=45%, list=27%, signal=60%
MIR_7662_5P	MIR_7662_5P		16	0.296079	0.838381	0.699801	1	1	896	tags=38%, list=24%, signal=49%
MIR_295_3P	MIR_295_3P		74	0.262695	0.907113	0.7	1	1	591	tags=24%, list=16%, signal=28%
GOBP_REGULATION_OF_ANATOMICAL_STRUCTURE_MORPHOGENESIS	GOBP_REGULATION_OF_ANATOMICAL_STRUCTURE_MORPHOGENESIS		201	0.207881	0.915603	0.700397	1	1	430	tags=15%, list=12%, signal=16%
GOBP_ANTERIOR_POSTERIOR_PATTERN_SPECIFICATION	GOBP_ANTERIOR_POSTERIOR_PATTERN_SPECIFICATION		47	0.234871	0.836353	0.700413	1	1	216	tags=11%, list=6%, signal=11%
GOBP_POSITIVE_REGULATION_OF_NEURON_APOPTOTIC_PROCESS	GOBP_POSITIVE_REGULATION_OF_NEURON_APOPTOTIC_PROCESS		19	0.350155	0.87658	0.700772	1	1	0	tags=5%, list=0%, signal=5%
MIR_219A_5P	MIR_219A_5P		43	0.27129	0.882884	0.700787	1	1	753	tags=33%, list=20%, signal=40%
MIR_497B	MIR_497B		32	0.274605	0.901526	0.70082	1	1	545	tags=28%, list=15%, signal=33%
MIR_32_3P	MIR_32_3P		45	0.243195	0.856526	0.70101	1	1	995	tags=31%, list=27%, signal=42%
GOBP_REGULATION_OF_NON_CANONICAL_NF_KAPPAB_SIGNAL_TRANSDUCTION	GOBP_REGULATION_OF_NON_CANONICAL_NF_KAPPAB_SIGNAL_TRANSDUCTION		15	0.343761	0.809664	0.702041	1	1	218	tags=13%, list=6%, signal=14%
GOMF_SERINE_HYDROLASE_ACTIVITY	GOMF_SERINE_HYDROLASE_ACTIVITY		20	0.276614	0.869592	0.702381	1	1	1102	tags=55%, list=29%, signal=78%
MIR_21A_5P	MIR_21A_5P		38	0.26893	0.824448	0.703093	1	1	571	tags=24%, list=15%, signal=28%
GOMF_PROTEIN_LYSINE_N_METHYLTRANSFERASE_ACTIVITY	GOMF_PROTEIN_LYSINE_N_METHYLTRANSFERASE_ACTIVITY		24	0.275238	0.835251	0.703187	1	1	480	tags=21%, list=13%, signal=24%
MIR_496A_3P	MIR_496A_3P		19	0.314954	0.781705	0.703863	1	1	578	tags=21%, list=15%, signal=25%
GOBP_POSITIVE_REGULATION_OF_MULTICELLULAR_ORGANISMAL_PROCESS	GOBP_POSITIVE_REGULATION_OF_MULTICELLULAR_ORGANISMAL_PROCESS		377	0.199045	0.916011	0.704365	1	1	668	tags=20%, list=18%, signal=22%
GOBP_REGULATION_OF_EMBRYONIC_DEVELOPMENT	GOBP_REGULATION_OF_EMBRYONIC_DEVELOPMENT		29	0.274948	0.878688	0.705765	1	1	625	tags=31%, list=17%, signal=37%
GOBP_ACTIVATION_OF_IMMUNE_RESPONSE	GOBP_ACTIVATION_OF_IMMUNE_RESPONSE		85	0.212767	0.847877	0.707457	1	1	647	tags=19%, list=17%, signal=22%
MIR_7213_3P	MIR_7213_3P		23	0.278855	0.823014	0.707792	1	1	571	tags=22%, list=15%, signal=25%
GOBP_REGULATION_OF_NERVOUS_SYSTEM_DEVELOPMENT	GOBP_REGULATION_OF_NERVOUS_SYSTEM_DEVELOPMENT		140	0.215889	0.886546	0.708	1	1	625	tags=20%, list=17%, signal=23%
MIR_7670_5P	MIR_7670_5P		42	0.256505	0.85214	0.708	1	1	277	tags=12%, list=7%, signal=13%
MIR_6949_3P	MIR_6949_3P		28	0.236136	0.844892	0.708494	1	1	410	tags=14%, list=11%, signal=16%
MIR_370_3P	MIR_370_3P		22	0.275309	0.84506	0.709474	1	1	303	tags=14%, list=8%, signal=15%
TABULA_MURIS_SENIS_LUNG_INTERMEDIATE_MONOCYTE_AGEING	TABULA_MURIS_SENIS_LUNG_INTERMEDIATE_MONOCYTE_AGEING		37	0.277701	0.886986	0.709865	1	1	270	tags=14%, list=7%, signal=14%
GOBP_NUCLEOSIDE_DIPHOSPHATE_METABOLIC_PROCESS	GOBP_NUCLEOSIDE_DIPHOSPHATE_METABOLIC_PROCESS		22	0.315839	0.852233	0.709877	1	1	893	tags=59%, list=24%, signal=77%
GOMF_HYDROLASE_ACTIVITY_HYDROLYZING_O_GLYCOSYL_COMPOUNDS	GOMF_HYDROLASE_ACTIVITY_HYDROLYZING_O_GLYCOSYL_COMPOUNDS		20	0.261707	0.844224	0.710407	1	1	840	tags=35%, list=22%, signal=45%
HALLMARK_ALLOGRAFT_REJECTION	HALLMARK_ALLOGRAFT_REJECTION		24	0.265578	0.84271	0.710638	1	1	1768	tags=67%, list=47%, signal=126%
GOBP_POSITIVE_REGULATION_OF_PROTEOLYSIS	GOBP_POSITIVE_REGULATION_OF_PROTEOLYSIS		43	0.238402	0.866351	0.71097	1	1	343	tags=12%, list=9%, signal=13%
GOBP_RHYTHMIC_PROCESS	GOBP_RHYTHMIC_PROCESS		76	0.230558	0.899752	0.712245	1	1	305	tags=14%, list=8%, signal=15%
GOBP_ROOF_OF_MOUTH_DEVELOPMENT	GOBP_ROOF_OF_MOUTH_DEVELOPMENT		25	0.291293	0.876423	0.712788	1	1	1535	tags=56%, list=41%, signal=94%
HALLMARK_SPERMATOGENESIS	HALLMARK_SPERMATOGENESIS		21	0.305086	0.836265	0.714286	1	1	549	tags=24%, list=15%, signal=28%
DARWICHE_PAPILLOMA_RISK_HIGH_DN	DARWICHE_PAPILLOMA_RISK_HIGH_DN		31	0.333097	0.835956	0.715105	1	1	622	tags=29%, list=17%, signal=35%
MIR_7059_3P	MIR_7059_3P		40	0.227861	0.892019	0.715447	1	1	716	tags=23%, list=19%, signal=28%
GOBP_POSITIVE_REGULATION_OF_NF_KAPPAB_TRANSCRIPTION_FACTOR_ACTIVITY	GOBP_POSITIVE_REGULATION_OF_NF_KAPPAB_TRANSCRIPTION_FACTOR_ACTIVITY		27	0.266998	0.85531	0.715464	1	1	867	tags=26%, list=23%, signal=34%
MIR_7093_3P	MIR_7093_3P		52	0.238492	0.863714	0.716	1	1	1002	tags=42%, list=27%, signal=57%
GOBP_POSITIVE_REGULATION_OF_INSULIN_SECRETION	GOBP_POSITIVE_REGULATION_OF_INSULIN_SECRETION		16	0.269432	0.814477	0.7182	1	1	526	tags=25%, list=14%, signal=29%
GOMF_TRANSFERASE_ACTIVITY_TRANSFERRING_PHOSPHORUS_CONTAINING_GROUPS	GOMF_TRANSFERASE_ACTIVITY_TRANSFERRING_PHOSPHORUS_CONTAINING_GROUPS		255	0.20898	0.908577	0.720322	1	1	571	tags=20%, list=15%, signal=22%
MIR_539_5P	MIR_539_5P		65	0.226922	0.896592	0.720703	1	1	1095	tags=42%, list=29%, signal=58%
GOBP_ERYTHROCYTE_HOMEOSTASIS	GOBP_ERYTHROCYTE_HOMEOSTASIS		30	0.242466	0.818156	0.720978	1	1	521	tags=27%, list=14%, signal=31%
MIR_374B_5P	MIR_374B_5P		74	0.222492	0.901489	0.721992	1	1	599	tags=22%, list=16%, signal=25%
REACTOME_CHROMATIN_ORGANIZATION	REACTOME_CHROMATIN_ORGANIZATION		41	0.260041	0.891709	0.722222	1	1	777	tags=29%, list=21%, signal=37%
CUI_CDC1_IL1B_RESPONSE_DN	CUI_CDC1_IL1B_RESPONSE_DN		52	0.271522	0.837543	0.722672	1	1	520	tags=21%, list=14%, signal=24%
MIR_6990_3P	MIR_6990_3P		18	0.285405	0.806844	0.723282	1	1	900	tags=28%, list=24%, signal=36%
MIR_23A_3P_MIR_23B_3P	MIR_23A_3P_MIR_23B_3P		128	0.216106	0.896508	0.723769	1	1	871	tags=29%, list=23%, signal=36%
GOBP_DENDRITE_DEVELOPMENT	GOBP_DENDRITE_DEVELOPMENT		86	0.210423	0.89254	0.724696	1	1	542	tags=17%, list=14%, signal=20%
GOBP_SYNCYTIUM_FORMATION	GOBP_SYNCYTIUM_FORMATION		15	0.305648	0.805148	0.725773	1	1	534	tags=27%, list=14%, signal=31%
GOBP_POSITIVE_REGULATION_OF_JUN_KINASE_ACTIVITY	GOBP_POSITIVE_REGULATION_OF_JUN_KINASE_ACTIVITY		15	0.328312	0.883834	0.726236	1	1	179	tags=20%, list=5%, signal=21%
MIR_7680_3P	MIR_7680_3P		26	0.256241	0.836133	0.726899	1	1	475	tags=19%, list=13%, signal=22%
GOBP_NEGATIVE_REGULATION_OF_NUCLEOBASE_CONTAINING_COMPOUND_METABOLIC_PROCESS	GOBP_NEGATIVE_REGULATION_OF_NUCLEOBASE_CONTAINING_COMPOUND_METABOLIC_PROCESS		326	0.215083	0.902024	0.726916	1	1	593	tags=20%, list=16%, signal=22%
MIR_493_3P	MIR_493_3P		23	0.299767	0.873224	0.727273	1	1	811	tags=39%, list=22%, signal=50%
MIR_881_5P	MIR_881_5P		120	0.21282	0.886273	0.727642	1	1	893	tags=34%, list=24%, signal=43%
GOMF_KINASE_ACTIVITY	GOMF_KINASE_ACTIVITY		221	0.205631	0.913502	0.728016	1	1	571	tags=19%, list=15%, signal=21%
CHR8A2	CHR8A2		32	0.219617	0.836922	0.72888	1	1	291	tags=13%, list=8%, signal=13%
GAUSSMANN_MLL_AF4_FUSION_TARGETS_E_UP	GAUSSMANN_MLL_AF4_FUSION_TARGETS_E_UP		24	0.263292	0.859326	0.729084	1	1	756	tags=33%, list=20%, signal=42%
GOBP_PROTEIN_CONTAINING_COMPLEX_LOCALIZATION	GOBP_PROTEIN_CONTAINING_COMPLEX_LOCALIZATION		62	0.243988	0.865241	0.731076	1	1	647	tags=19%, list=17%, signal=23%
GOCC_APICAL_PART_OF_CELL	GOCC_APICAL_PART_OF_CELL		88	0.217482	0.869159	0.731092	1	1	1155	tags=42%, list=31%, signal=59%
REACTOME_CARDIAC_CONDUCTION	REACTOME_CARDIAC_CONDUCTION		23	0.257412	0.806347	0.731161	1	1	1232	tags=43%, list=33%, signal=64%
SWEET_LUNG_CANCER_KRAS_DN	SWEET_LUNG_CANCER_KRAS_DN		83	0.232343	0.906388	0.731755	1	1	654	tags=24%, list=17%, signal=29%
MIR_7218_3P	MIR_7218_3P		17	0.295814	0.809037	0.733871	1	1	1254	tags=59%, list=34%, signal=88%
MIR_542_3P	MIR_542_3P		30	0.274772	0.83654	0.734345	1	1	756	tags=30%, list=20%, signal=37%
GOBP_REGULATION_OF_UBIQUITIN_DEPENDENT_PROTEIN_CATABOLIC_PROCESS	GOBP_REGULATION_OF_UBIQUITIN_DEPENDENT_PROTEIN_CATABOLIC_PROCESS		28	0.294246	0.870286	0.73444	1	1	498	tags=21%, list=13%, signal=25%
GOBP_POSITIVE_REGULATION_OF_CELL_MORPHOGENESIS	GOBP_POSITIVE_REGULATION_OF_CELL_MORPHOGENESIS		18	0.312885	0.851364	0.735294	1	1	542	tags=33%, list=14%, signal=39%
MIR_3066_3P	MIR_3066_3P		22	0.320035	0.869298	0.736059	1	1	108	tags=14%, list=3%, signal=14%
GOBP_REGULATION_OF_MULTICELLULAR_ORGANISMAL_DEVELOPMENT	GOBP_REGULATION_OF_MULTICELLULAR_ORGANISMAL_DEVELOPMENT		339	0.19771	0.917034	0.736196	1	1	637	tags=18%, list=17%, signal=20%
CUI_MIGDC_IFNB_RESPONSE_UP	CUI_MIGDC_IFNB_RESPONSE_UP		47	0.241686	0.864859	0.736957	1	1	567	tags=21%, list=15%, signal=25%
PDX1_TARGET_GENES	PDX1_TARGET_GENES		88	0.236204	0.886158	0.737374	1	1	763	tags=31%, list=20%, signal=38%
MIR_7665_5P	MIR_7665_5P		42	0.263156	0.827473	0.737673	1	1	519	tags=21%, list=14%, signal=25%
GRHL3_TARGET_GENES	GRHL3_TARGET_GENES		350	0.204366	0.922298	0.737946	1	1	601	tags=21%, list=16%, signal=22%
MIR_5134_5P	MIR_5134_5P		40	0.254803	0.829236	0.738337	1	1	1185	tags=43%, list=32%, signal=62%
REACTOME_GLYCEROPHOSPHOLIPID_BIOSYNTHESIS	REACTOME_GLYCEROPHOSPHOLIPID_BIOSYNTHESIS		17	0.285625	0.817348	0.738494	1	1	881	tags=29%, list=24%, signal=38%
GOBP_CYTOPLASMIC_PATTERN_RECOGNITION_RECEPTOR_SIGNALING_PATHWAY	GOBP_CYTOPLASMIC_PATTERN_RECOGNITION_RECEPTOR_SIGNALING_PATHWAY		31	0.262499	0.825402	0.738878	1	1	492	tags=19%, list=13%, signal=22%
MILI_PSEUDOPODIA_CHEMOTAXIS_DN	MILI_PSEUDOPODIA_CHEMOTAXIS_DN		94	0.212121	0.871694	0.739044	1	1	656	tags=21%, list=18%, signal=25%
GOCC_CUL3_RING_UBIQUITIN_LIGASE_COMPLEX	GOCC_CUL3_RING_UBIQUITIN_LIGASE_COMPLEX		16	0.309235	0.855221	0.73913	1	1	538	tags=31%, list=14%, signal=36%
GOBP_CARDIOCYTE_DIFFERENTIATION	GOBP_CARDIOCYTE_DIFFERENTIATION		47	0.242235	0.835021	0.739496	1	1	638	tags=28%, list=17%, signal=33%
CUI_CDC2_IL18_RESPONSE_DN	CUI_CDC2_IL18_RESPONSE_DN		72	0.25058	0.825642	0.740519	1	1	569	tags=21%, list=15%, signal=24%
GOCC_CELL_SURFACE	GOCC_CELL_SURFACE		178	0.212499	0.896154	0.741201	1	1	654	tags=21%, list=17%, signal=25%
GOBP_CELLULAR_RESPONSE_TO_BIOTIC_STIMULUS	GOBP_CELLULAR_RESPONSE_TO_BIOTIC_STIMULUS		52	0.237327	0.85531	0.741483	1	1	611	tags=23%, list=16%, signal=27%
GOBP_REGULATION_OF_DNA_BINDING_TRANSCRIPTION_FACTOR_ACTIVITY	GOBP_REGULATION_OF_DNA_BINDING_TRANSCRIPTION_FACTOR_ACTIVITY		82	0.207328	0.827578	0.741551	1	1	1066	tags=30%, list=29%, signal=42%
GOBP_EXTRACELLULAR_STRUCTURE_ORGANIZATION	GOBP_EXTRACELLULAR_STRUCTURE_ORGANIZATION		77	0.217501	0.890472	0.741617	1	1	877	tags=23%, list=23%, signal=30%
GOBP_POSITIVE_REGULATION_OF_PRODUCTION_OF_MOLECULAR_MEDIATOR_OF_IMMUNE_RESPONSE	GOBP_POSITIVE_REGULATION_OF_PRODUCTION_OF_MOLECULAR_MEDIATOR_OF_IMMUNE_RESPONSE		29	0.284312	0.846775	0.741667	1	1	1267	tags=41%, list=34%, signal=62%
GOBP_OLIGODENDROCYTE_DIFFERENTIATION	GOBP_OLIGODENDROCYTE_DIFFERENTIATION		37	0.253453	0.832652	0.742747	1	1	808	tags=27%, list=22%, signal=34%
CHR2G1	CHR2G1		15	0.303203	0.835055	0.742798	1	1	332	tags=20%, list=9%, signal=22%
DLX1_TARGET_GENES	DLX1_TARGET_GENES		73	0.22702	0.866522	0.742972	1	1	1318	tags=44%, list=35%, signal=66%
CHR7E3	CHR7E3		36	0.280314	0.794481	0.743137	1	1	1393	tags=50%, list=37%, signal=79%
MIR_297B_5P	MIR_297B_5P		44	0.238161	0.87307	0.743158	1	1	499	tags=23%, list=13%, signal=26%
MIR_297C_5P	MIR_297C_5P		44	0.238161	0.87307	0.743158	1	1	499	tags=23%, list=13%, signal=26%
MP_INCREASED_TUMOR_INCIDENCE	MP_INCREASED_TUMOR_INCIDENCE		31	0.248216	0.862014	0.743487	1	1	944	tags=42%, list=25%, signal=56%
MIR_129B_5P	MIR_129B_5P		73	0.221564	0.840789	0.74359	1	1	537	tags=19%, list=14%, signal=22%
MIR_127_5P	MIR_127_5P		17	0.303985	0.791191	0.743697	1	1	571	tags=24%, list=15%, signal=28%
MIR_345_3P	MIR_345_3P		16	0.302968	0.803764	0.74375	1	1	303	tags=19%, list=8%, signal=20%
GOBP_NEGATIVE_REGULATION_OF_CELL_CYCLE_G2_M_PHASE_TRANSITION	GOBP_NEGATIVE_REGULATION_OF_CELL_CYCLE_G2_M_PHASE_TRANSITION		16	0.342338	0.761109	0.743902	1	1	1026	tags=63%, list=27%, signal=86%
GOBP_PRESYNAPTIC_MODULATION_OF_CHEMICAL_SYNAPTIC_TRANSMISSION	GOBP_PRESYNAPTIC_MODULATION_OF_CHEMICAL_SYNAPTIC_TRANSMISSION		16	0.298049	0.717531	0.744376	1	1	1148	tags=56%, list=31%, signal=81%
GOBP_PROTEIN_AUTOUBIQUITINATION	GOBP_PROTEIN_AUTOUBIQUITINATION		17	0.312919	0.790153	0.744554	1	1	1088	tags=35%, list=29%, signal=50%
GOBP_FILOPODIUM_ASSEMBLY	GOBP_FILOPODIUM_ASSEMBLY		15	0.257083	0.833053	0.744635	1	1	957	tags=40%, list=26%, signal=54%
MIR_6354	MIR_6354		31	0.284903	0.794905	0.744813	1	1	145	tags=13%, list=4%, signal=13%
MIR_6965_3P	MIR_6965_3P		51	0.217285	0.856833	0.745136	1	1	1070	tags=37%, list=29%, signal=51%
GOBP_STEM_CELL_DEVELOPMENT	GOBP_STEM_CELL_DEVELOPMENT		27	0.201923	0.805921	0.746094	1	1	1241	tags=37%, list=33%, signal=55%
GOBP_MESENCHYMAL_CELL_DIFFERENTIATION	GOBP_MESENCHYMAL_CELL_DIFFERENTIATION		64	0.196017	0.811121	0.748503	1	1	775	tags=27%, list=21%, signal=33%
GOBP_DIGESTION	GOBP_DIGESTION		16	0.337919	0.79295	0.749455	1	1	1013	tags=38%, list=27%, signal=51%
GOBP_LYSOSOMAL_TRANSPORT	GOBP_LYSOSOMAL_TRANSPORT		24	0.298747	0.81396	0.749507	1	1	349	tags=21%, list=9%, signal=23%
RIZ_ERYTHROID_DIFFERENTIATION	RIZ_ERYTHROID_DIFFERENTIATION		19	0.263167	0.801267	0.749507	1	1	660	tags=37%, list=18%, signal=45%
MIR_544_5P	MIR_544_5P		23	0.268293	0.775533	0.74954	1	1	808	tags=30%, list=22%, signal=39%
TABULA_MURIS_SENIS_HEART_ATRIAL_MYOCYTE_AGEING	TABULA_MURIS_SENIS_HEART_ATRIAL_MYOCYTE_AGEING		25	0.293118	0.852192	0.75	1	1	783	tags=24%, list=21%, signal=30%
GOMF_SH3_DOMAIN_BINDING	GOMF_SH3_DOMAIN_BINDING		34	0.29481	0.79778	0.750487	1	1	373	tags=21%, list=10%, signal=23%
GOMF_N_METHYLTRANSFERASE_ACTIVITY	GOMF_N_METHYLTRANSFERASE_ACTIVITY		28	0.246264	0.780861	0.750499	1	1	619	tags=21%, list=17%, signal=25%
GOBP_CELL_CYCLE_G1_S_PHASE_TRANSITION	GOBP_CELL_CYCLE_G1_S_PHASE_TRANSITION		52	0.217654	0.850549	0.750529	1	1	829	tags=27%, list=22%, signal=34%
GOBP_ORGANOPHOSPHATE_ESTER_TRANSPORT	GOBP_ORGANOPHOSPHATE_ESTER_TRANSPORT		30	0.282405	0.817673	0.751468	1	1	284	tags=13%, list=8%, signal=14%
MIR_361_5P	MIR_361_5P		21	0.244911	0.816845	0.751553	1	1	1144	tags=38%, list=31%, signal=55%
MIR_3969	MIR_3969		21	0.256355	0.800511	0.751553	1	1	1443	tags=48%, list=39%, signal=77%
MIR_29A_3P	MIR_29A_3P		94	0.203365	0.880016	0.752556	1	1	670	tags=20%, list=18%, signal=24%
MIR_29B_3P	MIR_29B_3P		94	0.203365	0.880016	0.752556	1	1	670	tags=20%, list=18%, signal=24%
MIR_29C_3P	MIR_29C_3P		94	0.203365	0.880016	0.752556	1	1	670	tags=20%, list=18%, signal=24%
RFX6_TARGET_GENES	RFX6_TARGET_GENES		146	0.218414	0.849579	0.752896	1	1	738	tags=28%, list=20%, signal=34%
GOMF_DNA_BINDING_TRANSCRIPTION_ACTIVATOR_ACTIVITY	GOMF_DNA_BINDING_TRANSCRIPTION_ACTIVATOR_ACTIVITY		101	0.193972	0.887253	0.753564	1	1	696	tags=23%, list=19%, signal=27%
MIR_1948_3P	MIR_1948_3P		25	0.249882	0.829789	0.754527	1	1	759	tags=28%, list=20%, signal=35%
GOMF_METALLOPEPTIDASE_ACTIVITY	GOMF_METALLOPEPTIDASE_ACTIVITY		35	0.242738	0.775446	0.754601	1	1	47	tags=6%, list=1%, signal=6%
MIR_497A_3P	MIR_497A_3P		53	0.221391	0.860785	0.755694	1	1	750	tags=23%, list=20%, signal=28%
MIR_6905_3P	MIR_6905_3P		21	0.24875	0.776051	0.756646	1	1	1080	tags=38%, list=29%, signal=53%
MIR_7035_5P	MIR_7035_5P		73	0.250774	0.85944	0.756813	1	1	410	tags=19%, list=11%, signal=21%
GOBP_POSITIVE_REGULATION_OF_DNA_BINDING_TRANSCRIPTION_FACTOR_ACTIVITY	GOBP_POSITIVE_REGULATION_OF_DNA_BINDING_TRANSCRIPTION_FACTOR_ACTIVITY		48	0.232936	0.791106	0.757085	1	1	867	tags=27%, list=23%, signal=35%
GOBP_REGULATION_OF_ORGANIC_ACID_TRANSPORT	GOBP_REGULATION_OF_ORGANIC_ACID_TRANSPORT		19	0.278049	0.811464	0.757261	1	1	806	tags=32%, list=22%, signal=40%
MIR_374C_5P	MIR_374C_5P		84	0.224907	0.868899	0.757515	1	1	629	tags=20%, list=17%, signal=24%
MIR_129_5P	MIR_129_5P		85	0.223135	0.886449	0.757812	1	1	666	tags=24%, list=18%, signal=28%
TABULA_MURIS_SENIS_LARGE_INTESTINE_SECRETORY_CELL_AGEING	TABULA_MURIS_SENIS_LARGE_INTESTINE_SECRETORY_CELL_AGEING		116	0.204784	0.859842	0.758095	1	1	544	tags=14%, list=15%, signal=16%
MIR_7078_3P	MIR_7078_3P		100	0.223814	0.863153	0.758403	1	1	618	tags=19%, list=17%, signal=22%
REACTOME_BETA_CATENIN_INDEPENDENT_WNT_SIGNALING	REACTOME_BETA_CATENIN_INDEPENDENT_WNT_SIGNALING		15	0.257285	0.79371	0.758621	1	1	1315	tags=60%, list=35%, signal=92%
LAZARO_GENETIC_MOUSE_MODEL_HIGH_GRADE_SMALL_CELL_NEUROENDOCRINE_LUNG_CARCINOMA_DN	LAZARO_GENETIC_MOUSE_MODEL_HIGH_GRADE_SMALL_CELL_NEUROENDOCRINE_LUNG_CARCINOMA_DN		344	0.198605	0.898505	0.758691	1	1	1049	tags=34%, list=28%, signal=43%
GOMF_CIS_REGULATORY_REGION_SEQUENCE_SPECIFIC_DNA_BINDING	GOMF_CIS_REGULATORY_REGION_SEQUENCE_SPECIFIC_DNA_BINDING		275	0.193634	0.884528	0.758691	1	1	835	tags=27%, list=22%, signal=32%
GOBP_PROTEIN_DNA_COMPLEX_ORGANIZATION	GOBP_PROTEIN_DNA_COMPLEX_ORGANIZATION		32	0.238948	0.816297	0.758696	1	1	296	tags=13%, list=8%, signal=13%
MIR_6951_5P	MIR_6951_5P		113	0.226223	0.874607	0.758763	1	1	653	tags=22%, list=17%, signal=26%
DURCHDEWALD_SKIN_CARCINOGENESIS_UP	DURCHDEWALD_SKIN_CARCINOGENESIS_UP		17	0.323114	0.781164	0.759443	1	1	1317	tags=59%, list=35%, signal=90%
MIR_7047_5P	MIR_7047_5P		57	0.230142	0.852312	0.759519	1	1	827	tags=28%, list=22%, signal=35%
MIR_669C_3P	MIR_669C_3P		417	0.203116	0.886214	0.759596	1	1	801	tags=24%, list=21%, signal=27%
CUI_NK_CELL_IL15_RESPONSE_UP	CUI_NK_CELL_IL15_RESPONSE_UP		94	0.228344	0.854952	0.759657	1	1	796	tags=28%, list=21%, signal=34%
CHR7B1	CHR7B1		33	0.255929	0.759626	0.760479	1	1	1214	tags=39%, list=32%, signal=58%
MARTORIATI_MDM4_TARGETS_NEUROEPITHELIUM_UP	MARTORIATI_MDM4_TARGETS_NEUROEPITHELIUM_UP		39	0.261363	0.869962	0.761194	1	1	827	tags=31%, list=22%, signal=39%
GOBP_MEMBRANE_INVAGINATION	GOBP_MEMBRANE_INVAGINATION		16	0.253474	0.862197	0.762	1	1	6	tags=6%, list=0%, signal=6%
GOBP_NEUROEPITHELIAL_CELL_DIFFERENTIATION	GOBP_NEUROEPITHELIAL_CELL_DIFFERENTIATION		16	0.312309	0.768023	0.763052	1	1	599	tags=25%, list=16%, signal=30%
GOMF_UDP_GLYCOSYLTRANSFERASE_ACTIVITY	GOMF_UDP_GLYCOSYLTRANSFERASE_ACTIVITY		40	0.246736	0.831743	0.764092	1	1	1500	tags=55%, list=40%, signal=91%
CHR8C3	CHR8C3		17	0.226998	0.793953	0.765864	1	1	1387	tags=47%, list=37%, signal=74%
GOBP_NEGATIVE_REGULATION_OF_BMP_SIGNALING_PATHWAY	GOBP_NEGATIVE_REGULATION_OF_BMP_SIGNALING_PATHWAY		20	0.279071	0.858252	0.765873	1	1	319	tags=15%, list=9%, signal=16%
GOBP_CARDIAC_CELL_DEVELOPMENT	GOBP_CARDIAC_CELL_DEVELOPMENT		20	0.277844	0.770317	0.766046	1	1	638	tags=30%, list=17%, signal=36%
GOCC_HETEROCHROMATIN	GOCC_HETEROCHROMATIN		19	0.246383	0.765061	0.766393	1	1	695	tags=21%, list=19%, signal=26%
GOBP_REGULATION_OF_SYNAPTIC_TRANSMISSION_GLUTAMATERGIC	GOBP_REGULATION_OF_SYNAPTIC_TRANSMISSION_GLUTAMATERGIC		24	0.280788	0.790308	0.767258	1	1	435	tags=21%, list=12%, signal=23%
MIR_126A_5P	MIR_126A_5P		99	0.214267	0.818562	0.767535	1	1	720	tags=23%, list=19%, signal=28%
GOBP_GLYCOSYLATION	GOBP_GLYCOSYLATION		70	0.246486	0.882706	0.768116	1	1	1117	tags=39%, list=30%, signal=54%
DESCARTES_ORGANOGENESIS_PRIMITIVE_ERYTHROID_LINEAGE	DESCARTES_ORGANOGENESIS_PRIMITIVE_ERYTHROID_LINEAGE		82	0.227805	0.853179	0.768173	1	1	774	tags=27%, list=21%, signal=33%
MARKEY_RB1_CHRONIC_LOF_UP	MARKEY_RB1_CHRONIC_LOF_UP		19	0.252106	0.729648	0.768595	1	1	931	tags=37%, list=25%, signal=49%
PCGF3_TARGET_GENES	PCGF3_TARGET_GENES		185	0.198994	0.878837	0.769231	1	1	518	tags=18%, list=14%, signal=20%
GOBP_REGULATION_OF_PROTEOLYSIS	GOBP_REGULATION_OF_PROTEOLYSIS		78	0.214989	0.864516	0.769857	1	1	911	tags=26%, list=24%, signal=33%
CUI_T_CELL_GD_IFNB_RESPONSE_DN	CUI_T_CELL_GD_IFNB_RESPONSE_DN		18	0.234417	0.763898	0.770833	1	1	831	tags=28%, list=22%, signal=36%
CUI_TREG_IL36A_RESPONSE_UP	CUI_TREG_IL36A_RESPONSE_UP		37	0.284431	0.824784	0.771084	1	1	451	tags=22%, list=12%, signal=24%
MIR_1929_5P	MIR_1929_5P		29	0.284202	0.874517	0.771605	1	1	1099	tags=48%, list=29%, signal=68%
GOBP_MIRNA_TRANSCRIPTION	GOBP_MIRNA_TRANSCRIPTION		15	0.307117	0.805149	0.771654	1	1	582	tags=33%, list=16%, signal=39%
IWANAGA_CARCINOGENESIS_BY_KRAS_UP	IWANAGA_CARCINOGENESIS_BY_KRAS_UP		44	0.256605	0.805328	0.771825	1	1	428	tags=16%, list=11%, signal=18%
MIR_5127	MIR_5127		35	0.25632	0.806449	0.77193	1	1	1454	tags=57%, list=39%, signal=93%
MIR_216B_3P	MIR_216B_3P		20	0.293162	0.816837	0.772177	1	1	288	tags=20%, list=8%, signal=22%
GOBP_SMALL_GTPASE_MEDIATED_SIGNAL_TRANSDUCTION	GOBP_SMALL_GTPASE_MEDIATED_SIGNAL_TRANSDUCTION		121	0.218709	0.845352	0.772358	1	1	659	tags=21%, list=18%, signal=24%
GOBP_REGULATION_OF_POSTSYNAPTIC_MEMBRANE_POTENTIAL	GOBP_REGULATION_OF_POSTSYNAPTIC_MEMBRANE_POTENTIAL		51	0.235574	0.763473	0.772541	1	1	835	tags=29%, list=22%, signal=37%
GOBP_INFLAMMATORY_RESPONSE	GOBP_INFLAMMATORY_RESPONSE		137	0.206178	0.838366	0.772901	1	1	152	tags=7%, list=4%, signal=7%
GOBP_CARTILAGE_DEVELOPMENT	GOBP_CARTILAGE_DEVELOPMENT		50	0.228197	0.864912	0.773092	1	1	591	tags=22%, list=16%, signal=26%
GOBP_POSITIVE_REGULATION_OF_TYPE_I_INTERFERON_PRODUCTION	GOBP_POSITIVE_REGULATION_OF_TYPE_I_INTERFERON_PRODUCTION		20	0.314161	0.825635	0.773547	1	1	416	tags=20%, list=11%, signal=22%
GOBP_REGULATION_OF_TRANSFERASE_ACTIVITY	GOBP_REGULATION_OF_TRANSFERASE_ACTIVITY		131	0.228644	0.881186	0.773931	1	1	660	tags=24%, list=18%, signal=28%
MIR_672_3P	MIR_672_3P		79	0.205516	0.841138	0.774	1	1	753	tags=24%, list=20%, signal=29%
GOBP_REGULATION_OF_DENDRITE_MORPHOGENESIS	GOBP_REGULATION_OF_DENDRITE_MORPHOGENESIS		26	0.268267	0.861729	0.77459	1	1	542	tags=27%, list=14%, signal=31%
LEIN_CHOROID_PLEXUS_MARKERS	LEIN_CHOROID_PLEXUS_MARKERS		23	0.273413	0.795851	0.774678	1	1	366	tags=26%, list=10%, signal=29%
GOBP_POSITIVE_REGULATION_OF_INTRINSIC_APOPTOTIC_SIGNALING_PATHWAY	GOBP_POSITIVE_REGULATION_OF_INTRINSIC_APOPTOTIC_SIGNALING_PATHWAY		16	0.304762	0.783449	0.775051	1	1	586	tags=25%, list=16%, signal=30%
IWANAGA_CARCINOGENESIS_BY_KRAS_PTEN_UP	IWANAGA_CARCINOGENESIS_BY_KRAS_PTEN_UP		39	0.266857	0.818998	0.775304	1	1	1009	tags=36%, list=27%, signal=49%
CUI_NK_CELL_IL4_RESPONSE_UP	CUI_NK_CELL_IL4_RESPONSE_UP		59	0.205779	0.856042	0.775378	1	1	733	tags=22%, list=20%, signal=27%
GOBP_RECEPTOR_LOCALIZATION_TO_SYNAPSE	GOBP_RECEPTOR_LOCALIZATION_TO_SYNAPSE		31	0.240023	0.760666	0.775591	1	1	970	tags=32%, list=26%, signal=43%
GOBP_REGULATION_OF_SMOOTH_MUSCLE_CONTRACTION	GOBP_REGULATION_OF_SMOOTH_MUSCLE_CONTRACTION		16	0.330206	0.805043	0.77621	1	1	623	tags=31%, list=17%, signal=37%
GOCC_PLASMA_MEMBRANE_SIGNALING_RECEPTOR_COMPLEX	GOCC_PLASMA_MEMBRANE_SIGNALING_RECEPTOR_COMPLEX		45	0.240462	0.814945	0.776265	1	1	1018	tags=29%, list=27%, signal=39%
GOBP_RESPONSE_TO_ORGANOPHOSPHORUS	GOBP_RESPONSE_TO_ORGANOPHOSPHORUS		28	0.268844	0.823355	0.776471	1	1	416	tags=21%, list=11%, signal=24%
CUI_PDC_IFNA1_RESPONSE_UP	CUI_PDC_IFNA1_RESPONSE_UP		64	0.199538	0.830296	0.777096	1	1	923	tags=28%, list=25%, signal=37%
MIR_1907	MIR_1907		116	0.20951	0.84987	0.777555	1	1	775	tags=26%, list=21%, signal=32%
GOBP_PROTEIN_TARGETING	GOBP_PROTEIN_TARGETING		54	0.233555	0.815455	0.777778	1	1	806	tags=33%, list=22%, signal=42%
GOBP_RESPONSE_TO_BACTERIUM	GOBP_RESPONSE_TO_BACTERIUM		104	0.222178	0.889961	0.778203	1	1	639	tags=22%, list=17%, signal=26%
GOBP_MESONEPHRIC_TUBULE_MORPHOGENESIS	GOBP_MESONEPHRIC_TUBULE_MORPHOGENESIS		17	0.282779	0.812124	0.778226	1	1	750	tags=35%, list=20%, signal=44%
GOBP_RENAL_TUBULE_MORPHOGENESIS	GOBP_RENAL_TUBULE_MORPHOGENESIS		17	0.282779	0.812124	0.778226	1	1	750	tags=35%, list=20%, signal=44%
HALLMARK_APICAL_JUNCTION	HALLMARK_APICAL_JUNCTION		36	0.213304	0.823609	0.778252	1	1	67	tags=6%, list=2%, signal=6%
GRAESSMANN_RESPONSE_TO_MC_AND_DOXORUBICIN_DN	GRAESSMANN_RESPONSE_TO_MC_AND_DOXORUBICIN_DN		179	0.23141	0.858635	0.779661	1	1	447	tags=17%, list=12%, signal=19%
MIR_6967_3P	MIR_6967_3P		63	0.23512	0.823836	0.780303	1	1	614	tags=21%, list=16%, signal=24%
GOBP_NEGATIVE_REGULATION_OF_EPITHELIAL_CELL_DIFFERENTIATION	GOBP_NEGATIVE_REGULATION_OF_EPITHELIAL_CELL_DIFFERENTIATION		15	0.287419	0.829699	0.780822	1	1	913	tags=40%, list=24%, signal=53%
MIR_9768_3P	MIR_9768_3P		28	0.261969	0.797507	0.781116	1	1	1241	tags=36%, list=33%, signal=53%
MIR_7050_3P	MIR_7050_3P		17	0.266072	0.710057	0.781186	1	1	1358	tags=53%, list=36%, signal=83%
MIR_804	MIR_804		20	0.226167	0.772428	0.781513	1	1	725	tags=20%, list=19%, signal=25%
MIR_669E_5P	MIR_669E_5P		26	0.28194	0.792316	0.783133	1	1	734	tags=31%, list=20%, signal=38%
MIR_376C_3P	MIR_376C_3P		32	0.22963	0.754821	0.78373	1	1	1054	tags=34%, list=28%, signal=47%
REACTOME_INTEGRIN_CELL_SURFACE_INTERACTIONS	REACTOME_INTEGRIN_CELL_SURFACE_INTERACTIONS		15	0.299582	0.807075	0.784114	1	1	271	tags=20%, list=7%, signal=21%
MIR_423_5P	MIR_423_5P		25	0.273412	0.79397	0.784394	1	1	569	tags=28%, list=15%, signal=33%
CUI_CDC2_GM_CSF_RESPONSE_DN	CUI_CDC2_GM_CSF_RESPONSE_DN		20	0.265484	0.767694	0.785714	1	1	868	tags=35%, list=23%, signal=45%
CUI_CDC2_M_CSF_RESPONSE_UP	CUI_CDC2_M_CSF_RESPONSE_UP		33	0.254924	0.821108	0.785863	1	1	521	tags=24%, list=14%, signal=28%
MIKKELSEN_MEF_ICP_WITH_H3K27ME3	MIKKELSEN_MEF_ICP_WITH_H3K27ME3		27	0.263878	0.810532	0.785992	1	1	14	tags=7%, list=0%, signal=7%
GOMF_KINESIN_BINDING	GOMF_KINESIN_BINDING		18	0.291931	0.790166	0.78629	1	1	354	tags=17%, list=9%, signal=18%
GOBP_REGULATION_OF_MITOTIC_NUCLEAR_DIVISION	GOBP_REGULATION_OF_MITOTIC_NUCLEAR_DIVISION		15	0.298283	0.759505	0.787056	1	1	393	tags=20%, list=11%, signal=22%
GOBP_CLATHRIN_DEPENDENT_ENDOCYTOSIS	GOBP_CLATHRIN_DEPENDENT_ENDOCYTOSIS		19	0.264041	0.797954	0.78719	1	1	551	tags=21%, list=15%, signal=25%
GOBP_NEGATIVE_REGULATION_OF_CANONICAL_WNT_SIGNALING_PATHWAY	GOBP_NEGATIVE_REGULATION_OF_CANONICAL_WNT_SIGNALING_PATHWAY		29	0.21072	0.81896	0.787234	1	1	426	tags=14%, list=11%, signal=15%
CUI_T_CELL_CD4_IFNB_RESPONSE_DN	CUI_T_CELL_CD4_IFNB_RESPONSE_DN		40	0.237077	0.799708	0.787419	1	1	1468	tags=40%, list=39%, signal=65%
MIR_7215_3P	MIR_7215_3P		33	0.218818	0.784956	0.787755	1	1	1384	tags=52%, list=37%, signal=81%
ZHANG_UTERUS_C4_MYOFIBROBLAST	ZHANG_UTERUS_C4_MYOFIBROBLAST		58	0.252728	0.839778	0.788337	1	1	654	tags=22%, list=17%, signal=27%
GOBP_CHEMICAL_SYNAPTIC_TRANSMISSION_POSTSYNAPTIC	GOBP_CHEMICAL_SYNAPTIC_TRANSMISSION_POSTSYNAPTIC		39	0.251493	0.759848	0.78937	1	1	286	tags=15%, list=8%, signal=16%
WP_G_PROTEIN_SIGNALING_PATHWAYS	WP_G_PROTEIN_SIGNALING_PATHWAYS		19	0.274513	0.749509	0.790323	1	1	1315	tags=53%, list=35%, signal=81%
MIR_7078_5P	MIR_7078_5P		17	0.273548	0.802018	0.790385	1	1	829	tags=35%, list=22%, signal=45%
GOBP_BIOLOGICAL_PROCESS_INVOLVED_IN_SYMBIOTIC_INTERACTION	GOBP_BIOLOGICAL_PROCESS_INVOLVED_IN_SYMBIOTIC_INTERACTION		30	0.239545	0.739582	0.790837	1	1	1176	tags=40%, list=31%, signal=58%
GOBP_CELLULAR_RESPONSE_TO_INTERLEUKIN_1	GOBP_CELLULAR_RESPONSE_TO_INTERLEUKIN_1		17	0.243671	0.752202	0.791103	1	1	660	tags=24%, list=18%, signal=28%
GOBP_RESPONSE_TO_PEPTIDE_HORMONE	GOBP_RESPONSE_TO_PEPTIDE_HORMONE		115	0.208011	0.85265	0.791919	1	1	853	tags=31%, list=23%, signal=39%
GOBP_NEURON_FATE_COMMITMENT	GOBP_NEURON_FATE_COMMITMENT		23	0.289292	0.797987	0.792969	1	1	599	tags=26%, list=16%, signal=31%
GOBP_MONOAMINE_TRANSPORT	GOBP_MONOAMINE_TRANSPORT		23	0.257437	0.817148	0.793436	1	1	126	tags=9%, list=3%, signal=9%
GOBP_PEPTIDYL_THREONINE_MODIFICATION	GOBP_PEPTIDYL_THREONINE_MODIFICATION		25	0.304979	0.814068	0.793587	1	1	867	tags=36%, list=23%, signal=47%
MCCLUNG_COCAINE_REWARD_5D	MCCLUNG_COCAINE_REWARD_5D		20	0.263468	0.814198	0.794	1	1	506	tags=20%, list=14%, signal=23%
CHR2A1	CHR2A1		28	0.285085	0.767717	0.794	1	1	684	tags=32%, list=18%, signal=39%
MIR_7688_5P	MIR_7688_5P		21	0.240184	0.786604	0.794179	1	1	847	tags=29%, list=23%, signal=37%
GM2004_GM14419_UNIPROT_A2ARL5_UNREVIEWED_TARGET_GENES	GM2004_GM14419_UNIPROT_A2ARL5_UNREVIEWED_TARGET_GENES		22	0.312093	0.78028	0.794297	1	1	341	tags=27%, list=9%, signal=30%
GOBP_NEGATIVE_REGULATION_OF_SMALL_MOLECULE_METABOLIC_PROCESS	GOBP_NEGATIVE_REGULATION_OF_SMALL_MOLECULE_METABOLIC_PROCESS		19	0.299141	0.760976	0.794821	1	1	308	tags=21%, list=8%, signal=23%
CHEN_LIVER_METABOLISM_QTL_CIS	CHEN_LIVER_METABOLISM_QTL_CIS		34	0.266202	0.832317	0.795082	1	1	392	tags=21%, list=10%, signal=23%
MIR_7025_5P	MIR_7025_5P		18	0.29156	0.821272	0.795181	1	1	998	tags=44%, list=27%, signal=60%
MIR_7220_5P	MIR_7220_5P		18	0.29156	0.821272	0.795181	1	1	998	tags=44%, list=27%, signal=60%
MIR_7090_3P	MIR_7090_3P		32	0.24292	0.803862	0.795181	1	1	1084	tags=38%, list=29%, signal=52%
GOBP_REGULATION_OF_KINASE_ACTIVITY	GOBP_REGULATION_OF_KINASE_ACTIVITY		122	0.237093	0.879821	0.79596	1	1	659	tags=25%, list=18%, signal=29%
GOBP_FOREBRAIN_DEVELOPMENT	GOBP_FOREBRAIN_DEVELOPMENT		130	0.214769	0.805453	0.796117	1	1	1127	tags=39%, list=30%, signal=54%
MIKKELSEN_IPS_ICP_WITH_H3K4ME3_AND_H327ME3	MIKKELSEN_IPS_ICP_WITH_H3K4ME3_AND_H327ME3		27	0.254794	0.793768	0.796262	1	1	139	tags=11%, list=4%, signal=11%
TABULA_MURIS_SENIS_KIDNEY_EPITHELIAL_CELL_OF_PROXIMAL_TUBULE_AGEING	TABULA_MURIS_SENIS_KIDNEY_EPITHELIAL_CELL_OF_PROXIMAL_TUBULE_AGEING		25	0.250795	0.786507	0.796681	1	1	217	tags=12%, list=6%, signal=13%
MIR_1191B_3P	MIR_1191B_3P		15	0.331018	0.779722	0.796715	1	1	552	tags=27%, list=15%, signal=31%
GOBP_COLUMNAR_CUBOIDAL_EPITHELIAL_CELL_DIFFERENTIATION	GOBP_COLUMNAR_CUBOIDAL_EPITHELIAL_CELL_DIFFERENTIATION		33	0.273175	0.769043	0.797131	1	1	599	tags=21%, list=16%, signal=25%
CHIARADONNA_NEOPLASTIC_TRANSFORMATION_KRAS_DN	CHIARADONNA_NEOPLASTIC_TRANSFORMATION_KRAS_DN		26	0.2375	0.783206	0.797414	1	1	391	tags=15%, list=10%, signal=17%
CUI_TCF21_TARGETS_2_UP	CUI_TCF21_TARGETS_2_UP		70	0.204822	0.817512	0.798419	1	1	593	tags=23%, list=16%, signal=27%
GOBP_POSITIVE_REGULATION_OF_PROTEIN_UBIQUITINATION	GOBP_POSITIVE_REGULATION_OF_PROTEIN_UBIQUITINATION		18	0.290366	0.734245	0.798434	1	1	867	tags=28%, list=23%, signal=36%
MIR_6963_3P	MIR_6963_3P		18	0.307232	0.761753	0.799189	1	1	680	tags=33%, list=18%, signal=41%
MIR_6969_5P	MIR_6969_5P		31	0.242236	0.757948	0.799574	1	1	1480	tags=45%, list=40%, signal=74%
GOBP_PROTEIN_LOCALIZATION_TO_SYNAPSE	GOBP_PROTEIN_LOCALIZATION_TO_SYNAPSE		34	0.255757	0.809326	0.799582	1	1	805	tags=26%, list=22%, signal=33%
MIR_877_3P	MIR_877_3P		26	0.259385	0.823666	0.799603	1	1	374	tags=19%, list=10%, signal=21%
GOBP_FACE_DEVELOPMENT	GOBP_FACE_DEVELOPMENT		16	0.292298	0.79025	0.8	1	1	1052	tags=38%, list=28%, signal=52%
GOBP_CELLULAR_RESPONSE_TO_KETONE	GOBP_CELLULAR_RESPONSE_TO_KETONE		19	0.290634	0.71281	0.800813	1	1	1022	tags=47%, list=27%, signal=65%
GOBP_ORGANIC_ACID_BIOSYNTHETIC_PROCESS	GOBP_ORGANIC_ACID_BIOSYNTHETIC_PROCESS		42	0.251196	0.86278	0.802222	1	1	315	tags=17%, list=8%, signal=18%
MIR_6399	MIR_6399		21	0.257299	0.797641	0.802303	1	1	814	tags=33%, list=22%, signal=42%
MIR_7019_3P	MIR_7019_3P		15	0.308308	0.804137	0.80303	1	1	108	tags=13%, list=3%, signal=14%
GOBP_NEGATIVE_REGULATION_OF_CELL_GROWTH	GOBP_NEGATIVE_REGULATION_OF_CELL_GROWTH		45	0.245672	0.780361	0.80396	1	1	826	tags=29%, list=22%, signal=37%
MIR_7664_5P	MIR_7664_5P		40	0.265866	0.811336	0.805169	1	1	734	tags=28%, list=20%, signal=34%
GOMF_HEXOSYLTRANSFERASE_ACTIVITY	GOMF_HEXOSYLTRANSFERASE_ACTIVITY		54	0.238218	0.803121	0.805907	1	1	1352	tags=48%, list=36%, signal=74%
GOBP_REGULATION_OF_VIRAL_GENOME_REPLICATION	GOBP_REGULATION_OF_VIRAL_GENOME_REPLICATION		16	0.271073	0.744957	0.806773	1	1	257	tags=13%, list=7%, signal=13%
GOBP_AMINOGLYCAN_BIOSYNTHETIC_PROCESS	GOBP_AMINOGLYCAN_BIOSYNTHETIC_PROCESS		18	0.267229	0.708251	0.806982	1	1	428	tags=17%, list=11%, signal=19%
MIR_365_3P	MIR_365_3P		27	0.201223	0.769668	0.807128	1	1	607	tags=15%, list=16%, signal=18%
LHX6_TARGET_GENES	LHX6_TARGET_GENES		362	0.201903	0.872945	0.807302	1	1	971	tags=31%, list=26%, signal=38%
MIKKELSEN_MEF_HCP_WITH_H3K27ME3	MIKKELSEN_MEF_HCP_WITH_H3K27ME3		122	0.214686	0.873263	0.807359	1	1	1207	tags=41%, list=32%, signal=59%
HALLMARK_TGF_BETA_SIGNALING	HALLMARK_TGF_BETA_SIGNALING		21	0.268981	0.692006	0.807453	1	1	1073	tags=29%, list=29%, signal=40%
HALLMARK_UV_RESPONSE_DN	HALLMARK_UV_RESPONSE_DN		42	0.22255	0.834548	0.808554	1	1	584	tags=24%, list=16%, signal=28%
TABULA_MURIS_SENIS_MARROW_HEMATOPOIETIC_STEM_CELL_AGEING	TABULA_MURIS_SENIS_MARROW_HEMATOPOIETIC_STEM_CELL_AGEING		70	0.212453	0.840513	0.808917	1	1	868	tags=26%, list=23%, signal=33%
GOCC_CATALYTIC_COMPLEX	GOCC_CATALYTIC_COMPLEX		321	0.201657	0.869986	0.809145	1	1	822	tags=25%, list=22%, signal=29%
GOBP_POSITIVE_REGULATION_OF_PROTEIN_MODIFICATION_PROCESS	GOBP_POSITIVE_REGULATION_OF_PROTEIN_MODIFICATION_PROCESS		178	0.215948	0.863884	0.809619	1	1	692	tags=21%, list=19%, signal=25%
GOBP_POSITIVE_REGULATION_OF_UBIQUITIN_DEPENDENT_PROTEIN_CATABOLIC_PROCESS	GOBP_POSITIVE_REGULATION_OF_UBIQUITIN_DEPENDENT_PROTEIN_CATABOLIC_PROCESS		16	0.242919	0.725889	0.810591	1	1	1720	tags=63%, list=46%, signal=115%
GOBP_REGULATION_OF_IMMUNE_SYSTEM_PROCESS	GOBP_REGULATION_OF_IMMUNE_SYSTEM_PROCESS		278	0.181288	0.885071	0.811175	1	1	703	tags=21%, list=19%, signal=24%
MIR_876_3P	MIR_876_3P		26	0.291291	0.816394	0.811175	1	1	379	tags=23%, list=10%, signal=26%
REACTOME_CELL_SURFACE_INTERACTIONS_AT_THE_VASCULAR_WALL	REACTOME_CELL_SURFACE_INTERACTIONS_AT_THE_VASCULAR_WALL		26	0.199299	0.745976	0.81128	1	1	1003	tags=31%, list=27%, signal=42%
CHR7F2	CHR7F2		22	0.245225	0.758432	0.811563	1	1	951	tags=36%, list=25%, signal=48%
GOMF_AMINO_ACID_TRANSMEMBRANE_TRANSPORTER_ACTIVITY	GOMF_AMINO_ACID_TRANSMEMBRANE_TRANSPORTER_ACTIVITY		19	0.270887	0.732318	0.811651	1	1	818	tags=32%, list=22%, signal=40%
MIR_128_3P	MIR_128_3P		143	0.215268	0.864594	0.811861	1	1	763	tags=24%, list=20%, signal=30%
GOBP_INTRACELLULAR_SIGNALING_CASSETTE	GOBP_INTRACELLULAR_SIGNALING_CASSETTE		426	0.190322	0.889742	0.812109	1	1	659	tags=20%, list=18%, signal=21%
ZFP64_TARGET_GENES	ZFP64_TARGET_GENES		117	0.219677	0.857965	0.812133	1	1	441	tags=16%, list=12%, signal=18%
MIR_546	MIR_546		30	0.252195	0.809334	0.812854	1	1	624	tags=33%, list=17%, signal=40%
PRDM9_TARGET_GENES	PRDM9_TARGET_GENES		147	0.227905	0.829396	0.812992	1	1	359	tags=16%, list=10%, signal=17%
GOBP_RESPONSE_TO_VIRUS	GOBP_RESPONSE_TO_VIRUS		68	0.239355	0.820269	0.813387	1	1	725	tags=24%, list=19%, signal=29%
MIR_6934_3P	MIR_6934_3P		30	0.197234	0.741406	0.814176	1	1	753	tags=23%, list=20%, signal=29%
MIR_7072_3P	MIR_7072_3P		17	0.225281	0.721877	0.814433	1	1	1047	tags=35%, list=28%, signal=49%
GOBP_CARDIAC_MUSCLE_CONTRACTION	GOBP_CARDIAC_MUSCLE_CONTRACTION		22	0.298553	0.743091	0.814741	1	1	398	tags=27%, list=11%, signal=30%
GOBP_REGULATION_OF_BONE_REMODELING	GOBP_REGULATION_OF_BONE_REMODELING		17	0.273953	0.762857	0.814745	1	1	362	tags=18%, list=10%, signal=19%
CUI_CDC1_IFNA1_RESPONSE_DN	CUI_CDC1_IFNA1_RESPONSE_DN		72	0.224367	0.789634	0.815054	1	1	520	tags=21%, list=14%, signal=24%
MIR_6918_5P	MIR_6918_5P		47	0.207003	0.795771	0.815175	1	1	516	tags=17%, list=14%, signal=19%
MIR_6976_3P	MIR_6976_3P		26	0.259367	0.739304	0.815195	1	1	613	tags=23%, list=16%, signal=27%
GOBP_NON_CANONICAL_NF_KAPPAB_SIGNAL_TRANSDUCTION	GOBP_NON_CANONICAL_NF_KAPPAB_SIGNAL_TRANSDUCTION		18	0.274538	0.701537	0.816	1	1	218	tags=11%, list=6%, signal=12%
GOBP_CARDIAC_SEPTUM_MORPHOGENESIS	GOBP_CARDIAC_SEPTUM_MORPHOGENESIS		26	0.249182	0.788908	0.816193	1	1	550	tags=27%, list=15%, signal=31%
GOBP_NEGATIVE_REGULATION_OF_DNA_BINDING_TRANSCRIPTION_FACTOR_ACTIVITY	GOBP_NEGATIVE_REGULATION_OF_DNA_BINDING_TRANSCRIPTION_FACTOR_ACTIVITY		32	0.205944	0.773392	0.816206	1	1	1178	tags=34%, list=32%, signal=50%
GOBP_SPECIFICATION_OF_SYMMETRY	GOBP_SPECIFICATION_OF_SYMMETRY		30	0.217886	0.820104	0.816568	1	1	1035	tags=33%, list=28%, signal=46%
MIR_6352	MIR_6352		41	0.232959	0.824975	0.816901	1	1	1272	tags=49%, list=34%, signal=73%
GOBP_DNA_TEMPLATED_DNA_REPLICATION_MAINTENANCE_OF_FIDELITY	GOBP_DNA_TEMPLATED_DNA_REPLICATION_MAINTENANCE_OF_FIDELITY		15	0.282646	0.730453	0.817097	1	1	1166	tags=47%, list=31%, signal=68%
CUI_NK_CELL_IL18_RESPONSE_UP	CUI_NK_CELL_IL18_RESPONSE_UP		179	0.229106	0.855344	0.817204	1	1	344	tags=15%, list=9%, signal=16%
ZFP599_TARGET_GENES	ZFP599_TARGET_GENES		57	0.214555	0.821935	0.817444	1	1	580	tags=21%, list=16%, signal=25%
MIR_6925_5P	MIR_6925_5P		62	0.245282	0.782405	0.817491	1	1	853	tags=26%, list=23%, signal=33%
MIR_124B_3P	MIR_124B_3P		30	0.24691	0.834152	0.818	1	1	295	tags=17%, list=8%, signal=18%
GOBP_MITOTIC_CELL_CYCLE_CHECKPOINT_SIGNALING	GOBP_MITOTIC_CELL_CYCLE_CHECKPOINT_SIGNALING		25	0.2797	0.749243	0.818182	1	1	959	tags=40%, list=26%, signal=53%
GOBP_POSITIVE_REGULATION_OF_MACROAUTOPHAGY	GOBP_POSITIVE_REGULATION_OF_MACROAUTOPHAGY		19	0.311483	0.781339	0.818363	1	1	923	tags=42%, list=25%, signal=56%
MIR_466E_5P	MIR_466E_5P		41	0.222769	0.864854	0.818548	1	1	1096	tags=41%, list=29%, signal=58%
GOBP_REGULATION_OF_VESICLE_MEDIATED_TRANSPORT	GOBP_REGULATION_OF_VESICLE_MEDIATED_TRANSPORT		133	0.204119	0.794349	0.819418	1	1	739	tags=21%, list=20%, signal=25%
GOBP_MEIOTIC_CELL_CYCLE_PROCESS	GOBP_MEIOTIC_CELL_CYCLE_PROCESS		26	0.27732	0.78053	0.819672	1	1	276	tags=15%, list=7%, signal=16%
MARTINEZ_RB1_AND_TP53_TARGETS_DN	MARTINEZ_RB1_AND_TP53_TARGETS_DN		103	0.227308	0.802545	0.820202	1	1	943	tags=30%, list=25%, signal=39%
GOCC_MICROBODY	GOCC_MICROBODY		28	0.238516	0.766015	0.820569	1	1	873	tags=29%, list=23%, signal=37%
GOBP_SENSORY_PERCEPTION_OF_LIGHT_STIMULUS	GOBP_SENSORY_PERCEPTION_OF_LIGHT_STIMULUS		24	0.260195	0.705787	0.820866	1	1	1180	tags=42%, list=32%, signal=60%
GOBP_PROTEIN_COMPLEX_OLIGOMERIZATION	GOBP_PROTEIN_COMPLEX_OLIGOMERIZATION		65	0.216011	0.830765	0.820976	1	1	398	tags=14%, list=11%, signal=15%
MIR_872_3P	MIR_872_3P		25	0.286937	0.805402	0.821497	1	1	251	tags=16%, list=7%, signal=17%
FEV_TARGET_GENES	FEV_TARGET_GENES		157	0.229525	0.839366	0.821643	1	1	443	tags=17%, list=12%, signal=19%
GOCC_RECYCLING_ENDOSOME	GOCC_RECYCLING_ENDOSOME		47	0.232599	0.799404	0.821862	1	1	858	tags=28%, list=23%, signal=35%
MIR_7038_5P	MIR_7038_5P		21	0.266565	0.757638	0.822086	1	1	96	tags=10%, list=3%, signal=10%
GOBP_POSITIVE_REGULATION_OF_NEUROGENESIS	GOBP_POSITIVE_REGULATION_OF_NEUROGENESIS		74	0.214763	0.831283	0.822581	1	1	625	tags=23%, list=17%, signal=27%
CUI_T_CELL_GD_IL23_RESPONSE_DN	CUI_T_CELL_GD_IL23_RESPONSE_DN		18	0.284086	0.791389	0.822785	1	1	868	tags=44%, list=23%, signal=58%
CHR2E1	CHR2E1		28	0.226405	0.819225	0.822938	1	1	696	tags=25%, list=19%, signal=30%
GOBP_POSITIVE_REGULATION_OF_TOR_SIGNALING	GOBP_POSITIVE_REGULATION_OF_TOR_SIGNALING		15	0.217345	0.707935	0.823158	1	1	1088	tags=33%, list=29%, signal=47%
MIR_485_5P	MIR_485_5P		24	0.233621	0.782668	0.823183	1	1	526	tags=17%, list=14%, signal=19%
GOBP_REGULATION_OF_CARTILAGE_DEVELOPMENT	GOBP_REGULATION_OF_CARTILAGE_DEVELOPMENT		18	0.217164	0.753693	0.823404	1	1	752	tags=22%, list=20%, signal=28%
GOBP_SPHINGOLIPID_BIOSYNTHETIC_PROCESS	GOBP_SPHINGOLIPID_BIOSYNTHETIC_PROCESS		28	0.302926	0.787539	0.824034	1	1	1388	tags=46%, list=37%, signal=73%
MIR_1938	MIR_1938		20	0.286858	0.812349	0.824324	1	1	664	tags=30%, list=18%, signal=36%
GAVIN_FOXP3_TARGETS_CLUSTER_T4	GAVIN_FOXP3_TARGETS_CLUSTER_T4		27	0.247506	0.778073	0.826087	1	1	831	tags=33%, list=22%, signal=43%
GOBP_REGULATION_OF_DNA_RECOMBINATION	GOBP_REGULATION_OF_DNA_RECOMBINATION		26	0.244516	0.777189	0.826087	1	1	641	tags=27%, list=17%, signal=32%
GOBP_REGULATION_OF_VIRAL_LIFE_CYCLE	GOBP_REGULATION_OF_VIRAL_LIFE_CYCLE		23	0.267262	0.71313	0.826263	1	1	926	tags=35%, list=25%, signal=46%
GOBP_REGULATION_OF_BEHAVIOR	GOBP_REGULATION_OF_BEHAVIOR		22	0.27861	0.800919	0.826531	1	1	290	tags=18%, list=8%, signal=20%
MIR_214_3P	MIR_214_3P		60	0.220252	0.762718	0.826884	1	1	1254	tags=42%, list=34%, signal=62%
GOMF_DOUBLE_STRANDED_RNA_BINDING	GOMF_DOUBLE_STRANDED_RNA_BINDING		15	0.278624	0.647962	0.827515	1	1	1404	tags=53%, list=38%, signal=85%
CHR4C7	CHR4C7		24	0.2655	0.777974	0.829317	1	1	852	tags=33%, list=23%, signal=43%
DARWICHE_PAPILLOMA_RISK_LOW_UP	DARWICHE_PAPILLOMA_RISK_LOW_UP		31	0.252009	0.781114	0.830476	1	1	433	tags=16%, list=12%, signal=18%
REACTOME_DNA_REPLICATION	REACTOME_DNA_REPLICATION		20	0.268528	0.794357	0.831197	1	1	296	tags=20%, list=8%, signal=22%
GOBP_REGULATION_OF_MITOTIC_CELL_CYCLE_PHASE_TRANSITION	GOBP_REGULATION_OF_MITOTIC_CELL_CYCLE_PHASE_TRANSITION		68	0.218801	0.783111	0.831373	1	1	1106	tags=41%, list=30%, signal=57%
GOBP_GLIAL_CELL_PROLIFERATION	GOBP_GLIAL_CELL_PROLIFERATION		23	0.213055	0.743524	0.831601	1	1	718	tags=22%, list=19%, signal=27%
GAVIN_FOXP3_TARGETS_CLUSTER_P3	GAVIN_FOXP3_TARGETS_CLUSTER_P3		33	0.247415	0.79326	0.832016	1	1	832	tags=30%, list=22%, signal=39%
MIR_33_3P	MIR_33_3P		84	0.187748	0.784039	0.832976	1	1	1096	tags=36%, list=29%, signal=49%
GOMF_ORGANIC_ACID_TRANSMEMBRANE_TRANSPORTER_ACTIVITY	GOMF_ORGANIC_ACID_TRANSMEMBRANE_TRANSPORTER_ACTIVITY		33	0.246186	0.779173	0.833002	1	1	818	tags=27%, list=22%, signal=35%
TBX4_TARGET_GENES	TBX4_TARGET_GENES		39	0.231073	0.785261	0.833333	1	1	786	tags=23%, list=21%, signal=29%
MIR_29B_1_5P	MIR_29B_1_5P		36	0.209336	0.7473	0.834	1	1	1149	tags=39%, list=31%, signal=56%
MIR_6238	MIR_6238		37	0.256983	0.792617	0.834043	1	1	652	tags=24%, list=17%, signal=29%
MIR_212_5P	MIR_212_5P		21	0.279262	0.736955	0.834331	1	1	554	tags=24%, list=15%, signal=28%
GOCC_AXON_INITIAL_SEGMENT	GOCC_AXON_INITIAL_SEGMENT		18	0.270166	0.729503	0.834409	1	1	504	tags=17%, list=13%, signal=19%
CUI_TREG_IFNB_RESPONSE_UP	CUI_TREG_IFNB_RESPONSE_UP		38	0.233701	0.763808	0.834694	1	1	947	tags=34%, list=25%, signal=45%
GOCC_SITE_OF_POLARIZED_GROWTH	GOCC_SITE_OF_POLARIZED_GROWTH		64	0.192211	0.754566	0.834933	1	1	497	tags=14%, list=13%, signal=16%
HESS_TARGETS_OF_HOXA9_AND_MEIS1_DN	HESS_TARGETS_OF_HOXA9_AND_MEIS1_DN		15	0.234398	0.665484	0.836134	1	1	1130	tags=33%, list=30%, signal=48%
MIR_6987_5P	MIR_6987_5P		43	0.234571	0.795792	0.836614	1	1	703	tags=26%, list=19%, signal=31%
GOBP_MIRNA_METABOLIC_PROCESS	GOBP_MIRNA_METABOLIC_PROCESS		19	0.282922	0.746697	0.837302	1	1	647	tags=32%, list=17%, signal=38%
MP_DECREASED_TUMOR_GROWTH_SIZE	MP_DECREASED_TUMOR_GROWTH_SIZE		15	0.274459	0.716534	0.837953	1	1	220	tags=13%, list=6%, signal=14%
GOBP_POSITIVE_REGULATION_OF_PROTEIN_METABOLIC_PROCESS	GOBP_POSITIVE_REGULATION_OF_PROTEIN_METABOLIC_PROCESS		246	0.207481	0.867199	0.838323	1	1	870	tags=26%, list=23%, signal=32%
GOBP_NEGATIVE_REGULATION_OF_MAPK_CASCADE	GOBP_NEGATIVE_REGULATION_OF_MAPK_CASCADE		48	0.250285	0.808081	0.838521	1	1	778	tags=31%, list=21%, signal=39%
MIR_759	MIR_759		15	0.288386	0.68695	0.83871	1	1	1199	tags=47%, list=32%, signal=68%
REACTOME_DEGRADATION_OF_THE_EXTRACELLULAR_MATRIX	REACTOME_DEGRADATION_OF_THE_EXTRACELLULAR_MATRIX		17	0.261796	0.722929	0.838843	1	1	266	tags=12%, list=7%, signal=13%
MIR_338_5P	MIR_338_5P		97	0.207943	0.8421	0.8389	1	1	556	tags=22%, list=15%, signal=25%
GOBP_HIPPO_SIGNALING	GOBP_HIPPO_SIGNALING		15	0.256716	0.649537	0.839286	1	1	750	tags=27%, list=20%, signal=33%
MIR_6539	MIR_6539		124	0.216438	0.84909	0.840085	1	1	638	tags=21%, list=17%, signal=24%
BRUINS_UVC_RESPONSE_VIA_TP53_GROUP_D	BRUINS_UVC_RESPONSE_VIA_TP53_GROUP_D		62	0.226861	0.788517	0.840164	1	1	1055	tags=42%, list=28%, signal=57%
GOBP_EPITHELIAL_TUBE_MORPHOGENESIS	GOBP_EPITHELIAL_TUBE_MORPHOGENESIS		98	0.200445	0.822494	0.840726	1	1	1073	tags=35%, list=29%, signal=47%
GROSS_HYPOXIA_VIA_ELK3_AND_HIF1A_UP	GROSS_HYPOXIA_VIA_ELK3_AND_HIF1A_UP		38	0.260458	0.810533	0.840864	1	1	635	tags=29%, list=17%, signal=35%
GOBP_EPITHELIAL_TO_MESENCHYMAL_TRANSITION	GOBP_EPITHELIAL_TO_MESENCHYMAL_TRANSITION		41	0.205178	0.766117	0.841463	1	1	775	tags=24%, list=21%, signal=30%
REACTOME_O_LINKED_GLYCOSYLATION_OF_MUCINS	REACTOME_O_LINKED_GLYCOSYLATION_OF_MUCINS		16	0.278017	0.827627	0.841564	1	1	1500	tags=50%, list=40%, signal=83%
MARTINEZ_TP53_TARGETS_DN	MARTINEZ_TP53_TARGETS_DN		101	0.226103	0.791515	0.841564	1	1	943	tags=31%, list=25%, signal=40%
WP_SPINAL_CORD_INJURY	WP_SPINAL_CORD_INJURY		18	0.225889	0.706233	0.841772	1	1	831	tags=28%, list=22%, signal=36%
MIR_6355	MIR_6355		42	0.234961	0.792805	0.84188	1	1	900	tags=31%, list=24%, signal=40%
MIR_6943_5P	MIR_6943_5P		16	0.254016	0.646741	0.842105	1	1	1357	tags=50%, list=36%, signal=78%
ZHANG_UTERUS_C1_REGENERATIVE_UP	ZHANG_UTERUS_C1_REGENERATIVE_UP		49	0.258224	0.775616	0.842536	1	1	892	tags=33%, list=24%, signal=42%
KARLSSON_TGFB1_TARGETS_UP	KARLSSON_TGFB1_TARGETS_UP		17	0.27287	0.728923	0.843564	1	1	359	tags=18%, list=10%, signal=19%
ZFP493_TARGET_GENES	ZFP493_TARGET_GENES		81	0.178293	0.805141	0.84375	1	1	643	tags=17%, list=17%, signal=20%
GOBP_DNA_DAMAGE_RESPONSE	GOBP_DNA_DAMAGE_RESPONSE		194	0.206623	0.864369	0.84453	1	1	1011	tags=33%, list=27%, signal=43%
TRPS1_TARGET_GENES	TRPS1_TARGET_GENES		78	0.225394	0.840495	0.844622	1	1	454	tags=18%, list=12%, signal=20%
MCBRYAN_PUBERTAL_BREAST_5_6WK_UP	MCBRYAN_PUBERTAL_BREAST_5_6WK_UP		28	0.260915	0.801036	0.845361	1	1	1086	tags=43%, list=29%, signal=60%
GOCC_APICAL_JUNCTION_COMPLEX	GOCC_APICAL_JUNCTION_COMPLEX		36	0.23736	0.724037	0.845494	1	1	354	tags=17%, list=9%, signal=18%
MIR_7084_5P	MIR_7084_5P		17	0.274863	0.710189	0.845691	1	1	749	tags=29%, list=20%, signal=37%
CHR4D2	CHR4D2		98	0.208477	0.842147	0.845987	1	1	989	tags=34%, list=26%, signal=45%
GOBP_REGULATION_OF_OSTEOCLAST_DIFFERENTIATION	GOBP_REGULATION_OF_OSTEOCLAST_DIFFERENTIATION		17	0.295716	0.725411	0.846	1	1	521	tags=24%, list=14%, signal=27%
GOBP_JNK_CASCADE	GOBP_JNK_CASCADE		45	0.229865	0.710027	0.847036	1	1	647	tags=22%, list=17%, signal=27%
GOBP_SISTER_CHROMATID_SEGREGATION	GOBP_SISTER_CHROMATID_SEGREGATION		30	0.25916	0.76778	0.847826	1	1	328	tags=23%, list=9%, signal=25%
MIR_3084_5P	MIR_3084_5P		27	0.247578	0.780241	0.84787	1	1	1309	tags=48%, list=35%, signal=74%
GOBP_PROTEIN_DEUBIQUITINATION	GOBP_PROTEIN_DEUBIQUITINATION		32	0.260249	0.789597	0.847909	1	1	531	tags=25%, list=14%, signal=29%
MIR_669D_5P	MIR_669D_5P		16	0.288582	0.746873	0.848739	1	1	571	tags=19%, list=15%, signal=22%
MIR_6931_5P	MIR_6931_5P		56	0.237823	0.804474	0.848837	1	1	615	tags=23%, list=16%, signal=27%
TABULA_MURIS_SENIS_LARGE_INTESTINE_INTESTINAL_CRYPT_STEM_CELL_AGEING	TABULA_MURIS_SENIS_LARGE_INTESTINE_INTESTINAL_CRYPT_STEM_CELL_AGEING		28	0.201746	0.723716	0.849372	1	1	1616	tags=57%, list=43%, signal=100%
REACTOME_GPCR_LIGAND_BINDING	REACTOME_GPCR_LIGAND_BINDING		58	0.2157	0.820129	0.849398	1	1	1184	tags=43%, list=32%, signal=62%
GOBP_REGULATION_OF_PROTEIN_STABILITY	GOBP_REGULATION_OF_PROTEIN_STABILITY		71	0.245312	0.798308	0.849802	1	1	526	tags=24%, list=14%, signal=27%
MIR_6910_3P	MIR_6910_3P		18	0.262413	0.744284	0.849802	1	1	565	tags=22%, list=15%, signal=26%
MIR_6900_5P	MIR_6900_5P		31	0.233855	0.758187	0.850299	1	1	205	tags=13%, list=5%, signal=14%
GOMF_MACROMOLECULAR_CONFORMATION_ISOMERASE_ACTIVITY	GOMF_MACROMOLECULAR_CONFORMATION_ISOMERASE_ACTIVITY		49	0.228098	0.777126	0.851272	1	1	846	tags=29%, list=23%, signal=36%
GOBP_POSITIVE_REGULATION_OF_SIGNAL_TRANSDUCTION	GOBP_POSITIVE_REGULATION_OF_SIGNAL_TRANSDUCTION		363	0.180035	0.847476	0.851406	1	1	742	tags=22%, list=20%, signal=25%
GOBP_CARDIAC_MUSCLE_CELL_PROLIFERATION	GOBP_CARDIAC_MUSCLE_CELL_PROLIFERATION		18	0.239624	0.697033	0.851779	1	1	1540	tags=44%, list=41%, signal=75%
GOBP_MYELOID_CELL_HOMEOSTASIS	GOBP_MYELOID_CELL_HOMEOSTASIS		43	0.22271	0.763979	0.851927	1	1	752	tags=30%, list=20%, signal=37%
MIR_6419	MIR_6419		122	0.201964	0.81448	0.852295	1	1	775	tags=25%, list=21%, signal=31%
WP_IL2_SIGNALING_PATHWAY	WP_IL2_SIGNALING_PATHWAY		18	0.206889	0.719349	0.852632	1	1	516	tags=17%, list=14%, signal=19%
TABULA_MURIS_SENIS_LUNG_CLASSICAL_MONOCYTE_AGEING	TABULA_MURIS_SENIS_LUNG_CLASSICAL_MONOCYTE_AGEING		15	0.275699	0.740002	0.853763	1	1	492	tags=20%, list=13%, signal=23%
MIR_182_5P	MIR_182_5P		133	0.211673	0.863079	0.854209	1	1	757	tags=26%, list=20%, signal=32%
ZHANG_UTERUS_C13_EPITHELIAL1_CELL	ZHANG_UTERUS_C13_EPITHELIAL1_CELL		17	0.244014	0.725911	0.854545	1	1	932	tags=35%, list=25%, signal=47%
SERVITJA_ISLET_HNF1A_TARGETS_UP	SERVITJA_ISLET_HNF1A_TARGETS_UP		40	0.226224	0.768166	0.854871	1	1	631	tags=20%, list=17%, signal=24%
GOBP_POSITIVE_REGULATION_OF_DNA_REPAIR	GOBP_POSITIVE_REGULATION_OF_DNA_REPAIR		28	0.24165	0.766106	0.856209	1	1	959	tags=36%, list=26%, signal=48%
GOCC_MICROTUBULE_ASSOCIATED_COMPLEX	GOCC_MICROTUBULE_ASSOCIATED_COMPLEX		20	0.264711	0.731865	0.856581	1	1	440	tags=20%, list=12%, signal=23%
MIR_19A_5P	MIR_19A_5P		45	0.197955	0.752416	0.858628	1	1	588	tags=22%, list=16%, signal=26%
CUI_T_CELL_CD4_IL36A_RESPONSE_DN	CUI_T_CELL_CD4_IL36A_RESPONSE_DN		35	0.259119	0.756653	0.859539	1	1	847	tags=37%, list=23%, signal=48%
TABULA_MURIS_SENIS_LIMB_MUSCLE_B_CELL_AGEING	TABULA_MURIS_SENIS_LIMB_MUSCLE_B_CELL_AGEING		27	0.280885	0.755439	0.859539	1	1	258	tags=15%, list=7%, signal=16%
CUI_T_CELL_CD4_IL36A_RESPONSE_UP	CUI_T_CELL_CD4_IL36A_RESPONSE_UP		42	0.210873	0.689709	0.86	1	1	941	tags=29%, list=25%, signal=38%
HSF1_TARGET_GENES	HSF1_TARGET_GENES		217	0.20033	0.814421	0.860324	1	1	981	tags=29%, list=26%, signal=38%
ZFP296_TARGET_GENES	ZFP296_TARGET_GENES		69	0.227611	0.811918	0.861171	1	1	502	tags=19%, list=13%, signal=21%
GOBP_LUNG_EPITHELIUM_DEVELOPMENT	GOBP_LUNG_EPITHELIUM_DEVELOPMENT		15	0.241223	0.754398	0.861804	1	1	913	tags=33%, list=24%, signal=44%
ZHENG_BOUND_BY_FOXP3	ZHENG_BOUND_BY_FOXP3		117	0.198123	0.76883	0.862275	1	1	579	tags=18%, list=15%, signal=21%
GOBP_MYOBLAST_DIFFERENTIATION	GOBP_MYOBLAST_DIFFERENTIATION		17	0.30819	0.793868	0.862595	1	1	582	tags=35%, list=16%, signal=42%
PILON_KLF1_TARGETS_UP	PILON_KLF1_TARGETS_UP		116	0.196989	0.786981	0.862705	1	1	934	tags=30%, list=25%, signal=39%
MIR_465C_5P	MIR_465C_5P		52	0.222143	0.817312	0.862986	1	1	807	tags=33%, list=22%, signal=41%
MIR_465D_5P	MIR_465D_5P		52	0.222143	0.817312	0.862986	1	1	807	tags=33%, list=22%, signal=41%
MIR_1958	MIR_1958		91	0.194945	0.824967	0.863636	1	1	750	tags=22%, list=20%, signal=27%
GOMF_TRANSPORTER_REGULATOR_ACTIVITY	GOMF_TRANSPORTER_REGULATOR_ACTIVITY		42	0.224416	0.791855	0.864097	1	1	381	tags=14%, list=10%, signal=16%
HEVNER_CORTICAL_PLATE_POSTMITOTIC_NEURONS	HEVNER_CORTICAL_PLATE_POSTMITOTIC_NEURONS		33	0.200744	0.744852	0.86444	1	1	1342	tags=45%, list=36%, signal=70%
MIR_434_3P	MIR_434_3P		17	0.280129	0.741087	0.86444	1	1	36	tags=6%, list=1%, signal=6%
GOBP_REGULATION_OF_PROTEIN_BINDING	GOBP_REGULATION_OF_PROTEIN_BINDING		36	0.227921	0.75607	0.865019	1	1	867	tags=31%, list=23%, signal=39%
MIR_8103	MIR_8103		27	0.229763	0.798333	0.865234	1	1	464	tags=19%, list=12%, signal=21%
CHR8E1	CHR8E1		67	0.174685	0.767043	0.865263	1	1	644	tags=18%, list=17%, signal=21%
GOBP_POSITIVE_REGULATION_OF_PROGRAMMED_CELL_DEATH	GOBP_POSITIVE_REGULATION_OF_PROGRAMMED_CELL_DEATH		140	0.197084	0.826639	0.865275	1	1	586	tags=19%, list=16%, signal=21%
CUI_T_CELL_CD8_IL7_RESPONSE_UP	CUI_T_CELL_CD8_IL7_RESPONSE_UP		48	0.238978	0.791516	0.866795	1	1	796	tags=27%, list=21%, signal=34%
GOBP_REGULATION_OF_NEUROGENESIS	GOBP_REGULATION_OF_NEUROGENESIS		111	0.190707	0.808824	0.86785	1	1	625	tags=20%, list=17%, signal=23%
MIR_1970B_5P	MIR_1970B_5P		22	0.235002	0.757276	0.867961	1	1	683	tags=27%, list=18%, signal=33%
REACTOME_AEROBIC_RESPIRATION_AND_RESPIRATORY_ELECTRON_TRANSPORT	REACTOME_AEROBIC_RESPIRATION_AND_RESPIRATORY_ELECTRON_TRANSPORT		33	0.217984	0.715168	0.868263	1	1	1044	tags=36%, list=28%, signal=50%
MIR_138_2_3P	MIR_138_2_3P		34	0.210984	0.677264	0.868821	1	1	304	tags=9%, list=8%, signal=10%
GOBP_POSITIVE_REGULATION_OF_MITOTIC_CELL_CYCLE	GOBP_POSITIVE_REGULATION_OF_MITOTIC_CELL_CYCLE		24	0.232987	0.734624	0.869141	1	1	1285	tags=50%, list=34%, signal=76%
GOBP_GLUTAMATE_RECEPTOR_SIGNALING_PATHWAY	GOBP_GLUTAMATE_RECEPTOR_SIGNALING_PATHWAY		17	0.25753	0.681866	0.870588	1	1	14	tags=6%, list=0%, signal=6%
MIR_465B_5P	MIR_465B_5P		53	0.220403	0.813112	0.871901	1	1	807	tags=32%, list=22%, signal=40%
GOBP_RESPONSE_TO_INSULIN	GOBP_RESPONSE_TO_INSULIN		83	0.20126	0.823597	0.873047	1	1	853	tags=31%, list=23%, signal=40%
CHR2C1	CHR2C1		42	0.193431	0.660166	0.873321	1	1	1104	tags=36%, list=30%, signal=50%
GOBP_CENTRAL_NERVOUS_SYSTEM_NEURON_DIFFERENTIATION	GOBP_CENTRAL_NERVOUS_SYSTEM_NEURON_DIFFERENTIATION		85	0.218115	0.765834	0.873518	1	1	614	tags=22%, list=16%, signal=26%
REACTOME_SIGNALING_BY_HEDGEHOG	REACTOME_SIGNALING_BY_HEDGEHOG		18	0.183639	0.686771	0.873706	1	1	1522	tags=56%, list=41%, signal=93%
GOBP_ALTERNATIVE_MRNA_SPLICING_VIA_SPLICEOSOME	GOBP_ALTERNATIVE_MRNA_SPLICING_VIA_SPLICEOSOME		17	0.285801	0.775995	0.874031	1	1	141	tags=12%, list=4%, signal=12%
GOBP_PROTEIN_MODIFICATION_BY_SMALL_PROTEIN_REMOVAL	GOBP_PROTEIN_MODIFICATION_BY_SMALL_PROTEIN_REMOVAL		36	0.23367	0.748661	0.874525	1	1	531	tags=22%, list=14%, signal=26%
MIR_302A_3P_MIR_302B_3P	MIR_302A_3P_MIR_302B_3P		83	0.222365	0.809217	0.874755	1	1	591	tags=22%, list=16%, signal=25%
MIR_302D_3P	MIR_302D_3P		83	0.222365	0.809217	0.874755	1	1	591	tags=22%, list=16%, signal=25%
GOMF_P53_BINDING	GOMF_P53_BINDING		20	0.220938	0.716388	0.87551	1	1	216	tags=10%, list=6%, signal=11%
MIR_106A_3P_MIR_17_3P	MIR_106A_3P_MIR_17_3P		39	0.235911	0.79938	0.875764	1	1	562	tags=23%, list=15%, signal=27%
MIR_20B_3P	MIR_20B_3P		39	0.235911	0.79938	0.875764	1	1	562	tags=23%, list=15%, signal=27%
GOBP_PHOSPHOLIPID_TRANSPORT	GOBP_PHOSPHOLIPID_TRANSPORT		19	0.289052	0.71671	0.876	1	1	284	tags=16%, list=8%, signal=17%
GOBP_REGULATION_OF_TISSUE_REMODELING	GOBP_REGULATION_OF_TISSUE_REMODELING		20	0.22984	0.709654	0.87619	1	1	362	tags=15%, list=10%, signal=17%
GOBP_POSITIVE_REGULATION_OF_ESTABLISHMENT_OF_PROTEIN_LOCALIZATION	GOBP_POSITIVE_REGULATION_OF_ESTABLISHMENT_OF_PROTEIN_LOCALIZATION		54	0.239132	0.734697	0.876448	1	1	684	tags=22%, list=18%, signal=27%
MIR_350_3P	MIR_350_3P		139	0.221176	0.826417	0.876543	1	1	782	tags=27%, list=21%, signal=32%
MIR_12187_5P	MIR_12187_5P		26	0.24258	0.71428	0.876686	1	1	570	tags=23%, list=15%, signal=27%
GOCC_NUCLEAR_MATRIX	GOCC_NUCLEAR_MATRIX		22	0.271241	0.765837	0.876768	1	1	707	tags=32%, list=19%, signal=39%
MIR_3473F	MIR_3473F		58	0.234784	0.800386	0.877119	1	1	1004	tags=34%, list=27%, signal=46%
GOBP_DEFENSE_RESPONSE_TO_VIRUS	GOBP_DEFENSE_RESPONSE_TO_VIRUS		56	0.233802	0.763092	0.877432	1	1	485	tags=18%, list=13%, signal=20%
GOBP_BIOLOGICAL_PROCESS_INVOLVED_IN_INTRASPECIES_INTERACTION_BETWEEN_ORGANISMS	GOBP_BIOLOGICAL_PROCESS_INVOLVED_IN_INTRASPECIES_INTERACTION_BETWEEN_ORGANISMS		18	0.270865	0.653736	0.877895	1	1	368	tags=11%, list=10%, signal=12%
LEE_AGING_CEREBELLUM_DN	LEE_AGING_CEREBELLUM_DN		19	0.292034	0.767424	0.879447	1	1	1102	tags=58%, list=29%, signal=82%
GOBP_PROTEASOME_MEDIATED_UBIQUITIN_DEPENDENT_PROTEIN_CATABOLIC_PROCESS	GOBP_PROTEASOME_MEDIATED_UBIQUITIN_DEPENDENT_PROTEIN_CATABOLIC_PROCESS		81	0.211998	0.83439	0.87957	1	1	394	tags=15%, list=11%, signal=16%
GOMF_LIGAND_GATED_CHANNEL_ACTIVITY	GOMF_LIGAND_GATED_CHANNEL_ACTIVITY		43	0.236272	0.710283	0.881783	1	1	342	tags=16%, list=9%, signal=18%
GOCC_CYTOPLASMIC_SIDE_OF_MEMBRANE	GOCC_CYTOPLASMIC_SIDE_OF_MEMBRANE		36	0.2044	0.674848	0.882353	1	1	1334	tags=44%, list=36%, signal=68%
GOBP_REGULATION_OF_PHOSPHORYLATION	GOBP_REGULATION_OF_PHOSPHORYLATION		228	0.201377	0.859406	0.883041	1	1	659	tags=22%, list=18%, signal=25%
GOBP_POSITIVE_REGULATION_OF_PHOSPHORUS_METABOLIC_PROCESS	GOBP_POSITIVE_REGULATION_OF_PHOSPHORUS_METABOLIC_PROCESS		163	0.206909	0.841134	0.883065	1	1	659	tags=21%, list=18%, signal=25%
GOBP_REGULATION_OF_DNA_REPAIR	GOBP_REGULATION_OF_DNA_REPAIR		47	0.235199	0.810452	0.883065	1	1	668	tags=26%, list=18%, signal=31%
MIR_6926_3P	MIR_6926_3P		23	0.204501	0.767484	0.884	1	1	1168	tags=35%, list=31%, signal=50%
DESCARTES_ORGANOGENESIS_EPITHELIAL_CELLS	DESCARTES_ORGANOGENESIS_EPITHELIAL_CELLS		28	0.284739	0.749685	0.884086	1	1	2	tags=4%, list=0%, signal=4%
MIR_6929_3P	MIR_6929_3P		15	0.261263	0.65362	0.884837	1	1	1231	tags=47%, list=33%, signal=69%
MIR_465A_5P	MIR_465A_5P		53	0.215929	0.797424	0.88501	1	1	807	tags=32%, list=22%, signal=40%
GOMF_CATALYTIC_ACTIVITY_ACTING_ON_DNA	GOMF_CATALYTIC_ACTIVITY_ACTING_ON_DNA		52	0.221828	0.73031	0.88501	1	1	1300	tags=48%, list=35%, signal=73%
GOBP_POSITIVE_REGULATION_OF_CALCIUM_ION_TRANSPORT	GOBP_POSITIVE_REGULATION_OF_CALCIUM_ION_TRANSPORT		26	0.284896	0.684792	0.885375	1	1	312	tags=19%, list=8%, signal=21%
CUI_TREG_IL18_RESPONSE_UP	CUI_TREG_IL18_RESPONSE_UP		22	0.270761	0.712933	0.885602	1	1	667	tags=27%, list=18%, signal=33%
GOBP_CELL_CYCLE_CHECKPOINT_SIGNALING	GOBP_CELL_CYCLE_CHECKPOINT_SIGNALING		37	0.224591	0.701463	0.886	1	1	1115	tags=41%, list=30%, signal=57%
GOBP_BIOLOGICAL_PROCESS_INVOLVED_IN_INTERACTION_WITH_HOST	GOBP_BIOLOGICAL_PROCESS_INVOLVED_IN_INTERACTION_WITH_HOST		29	0.225726	0.680647	0.886	1	1	1176	tags=38%, list=31%, signal=55%
MIR_3087_5P	MIR_3087_5P		25	0.275607	0.773296	0.8861	1	1	59	tags=12%, list=2%, signal=12%
GOBP_POSITIVE_REGULATION_OF_CELL_CELL_ADHESION	GOBP_POSITIVE_REGULATION_OF_CELL_CELL_ADHESION		50	0.206851	0.786074	0.886228	1	1	426	tags=18%, list=11%, signal=20%
NDUFS2_TARGET_GENES	NDUFS2_TARGET_GENES		17	0.258129	0.660319	0.88632	1	1	870	tags=35%, list=23%, signal=46%
GOBP_P38MAPK_CASCADE	GOBP_P38MAPK_CASCADE		15	0.268491	0.704478	0.88641	1	1	174	tags=13%, list=5%, signal=14%
GOCC_CYTOPLASMIC_STRESS_GRANULE	GOCC_CYTOPLASMIC_STRESS_GRANULE		22	0.259343	0.69136	0.886454	1	1	545	tags=27%, list=15%, signal=32%
GOBP_NEGATIVE_REGULATION_OF_ENDOCYTOSIS	GOBP_NEGATIVE_REGULATION_OF_ENDOCYTOSIS		16	0.187483	0.668279	0.887265	1	1	3040	tags=100%, list=81%, signal=533%
GOBP_REGULATION_OF_ALTERNATIVE_MRNA_SPLICING_VIA_SPLICEOSOME	GOBP_REGULATION_OF_ALTERNATIVE_MRNA_SPLICING_VIA_SPLICEOSOME		15	0.300991	0.75709	0.887352	1	1	141	tags=13%, list=4%, signal=14%
MILI_PSEUDOPODIA_HAPTOTAXIS_DN	MILI_PSEUDOPODIA_HAPTOTAXIS_DN		162	0.171959	0.819715	0.887776	1	1	992	tags=30%, list=27%, signal=39%
GOMF_NUCLEIC_ACID_CONFORMATION_ISOMERASE_ACTIVITY	GOMF_NUCLEIC_ACID_CONFORMATION_ISOMERASE_ACTIVITY		35	0.241582	0.761157	0.888664	1	1	1293	tags=49%, list=35%, signal=74%
LE_EGR2_TARGETS_DN	LE_EGR2_TARGETS_DN		26	0.250541	0.736079	0.888679	1	1	73	tags=8%, list=2%, signal=8%
GOBP_SYNAPTIC_SIGNALING	GOBP_SYNAPTIC_SIGNALING		222	0.196473	0.810696	0.889109	1	1	1236	tags=41%, list=33%, signal=58%
MIR_7088_3P	MIR_7088_3P		20	0.275732	0.67527	0.889558	1	1	1084	tags=35%, list=29%, signal=49%
CUI_MONOCYTE_IFNA1_RESPONSE_UP	CUI_MONOCYTE_IFNA1_RESPONSE_UP		51	0.185649	0.780349	0.88978	1	1	1020	tags=31%, list=27%, signal=43%
CUI_LANGERHANS_IL1B_RESPONSE_UP	CUI_LANGERHANS_IL1B_RESPONSE_UP		31	0.218721	0.722277	0.890625	1	1	465	tags=13%, list=12%, signal=15%
GOMF_ZINC_ION_BINDING	GOMF_ZINC_ION_BINDING		436	0.176953	0.829912	0.890946	1	1	786	tags=23%, list=21%, signal=26%
REACTOME_O_LINKED_GLYCOSYLATION	REACTOME_O_LINKED_GLYCOSYLATION		29	0.229934	0.77733	0.891566	1	1	1500	tags=45%, list=40%, signal=74%
HALLMARK_MYC_TARGETS_V1	HALLMARK_MYC_TARGETS_V1		18	0.26256	0.774855	0.891949	1	1	695	tags=33%, list=19%, signal=41%
CHR6A3	CHR6A3		28	0.210232	0.717473	0.892339	1	1	1185	tags=39%, list=32%, signal=57%
PASQUALUCCI_LYMPHOMA_BY_GC_STAGE_DN	PASQUALUCCI_LYMPHOMA_BY_GC_STAGE_DN		32	0.196605	0.72368	0.89243	1	1	655	tags=19%, list=18%, signal=23%
YAO_TEMPORAL_RESPONSE_TO_PROGESTERONE_CLUSTER_7	YAO_TEMPORAL_RESPONSE_TO_PROGESTERONE_CLUSTER_7		15	0.235573	0.718929	0.893878	1	1	647	tags=20%, list=17%, signal=24%
MIR_376B_3P	MIR_376B_3P		19	0.250768	0.633746	0.894027	1	1	222	tags=11%, list=6%, signal=11%
GOBP_POSITIVE_REGULATION_OF_PROTEIN_CATABOLIC_PROCESS	GOBP_POSITIVE_REGULATION_OF_PROTEIN_CATABOLIC_PROCESS		34	0.200256	0.702815	0.894737	1	1	343	tags=9%, list=9%, signal=10%
GOBP_IMMUNE_RESPONSE_REGULATING_SIGNALING_PATHWAY	GOBP_IMMUNE_RESPONSE_REGULATING_SIGNALING_PATHWAY		81	0.1905	0.776619	0.894841	1	1	867	tags=25%, list=23%, signal=31%
MIR_7046_3P	MIR_7046_3P		22	0.273938	0.768683	0.894845	1	1	664	tags=27%, list=18%, signal=33%
CHR3E1	CHR3E1		19	0.224207	0.697023	0.895277	1	1	754	tags=32%, list=20%, signal=39%
MIR_694	MIR_694		177	0.183594	0.783668	0.896266	1	1	1109	tags=35%, list=30%, signal=47%
GRAESSMANN_APOPTOSIS_BY_DOXORUBICIN_UP	GRAESSMANN_APOPTOSIS_BY_DOXORUBICIN_UP		249	0.185381	0.801311	0.89662	1	1	1201	tags=38%, list=32%, signal=52%
GROSS_HYPOXIA_VIA_HIF1A_DN	GROSS_HYPOXIA_VIA_HIF1A_DN		30	0.245836	0.739846	0.89703	1	1	635	tags=27%, list=17%, signal=32%
CUI_CDC1_IL3_RESPONSE_DN	CUI_CDC1_IL3_RESPONSE_DN		23	0.24836	0.712099	0.89703	1	1	868	tags=35%, list=23%, signal=45%
GOBP_REGULATION_OF_RNA_SPLICING	GOBP_REGULATION_OF_RNA_SPLICING		34	0.262691	0.766497	0.897177	1	1	170	tags=12%, list=5%, signal=12%
CUI_MACROPHAGE_IFNA1_RESPONSE_UP	CUI_MACROPHAGE_IFNA1_RESPONSE_UP		40	0.240516	0.83809	0.898048	1	1	839	tags=33%, list=22%, signal=41%
MCBRYAN_PUBERTAL_BREAST_3_4WK_UP	MCBRYAN_PUBERTAL_BREAST_3_4WK_UP		32	0.226525	0.752417	0.898636	1	1	917	tags=38%, list=25%, signal=49%
BRWD1_TARGET_GENES	BRWD1_TARGET_GENES		53	0.192277	0.730978	0.89916	1	1	979	tags=26%, list=26%, signal=35%
MIR_21C	MIR_21C		37	0.228387	0.71289	0.8998	1	1	571	tags=22%, list=15%, signal=25%
GOBP_POSITIVE_REGULATION_OF_LIPID_LOCALIZATION	GOBP_POSITIVE_REGULATION_OF_LIPID_LOCALIZATION		19	0.239172	0.659635	0.9	1	1	847	tags=32%, list=23%, signal=41%
GOBP_TRANSMISSION_OF_NERVE_IMPULSE	GOBP_TRANSMISSION_OF_NERVE_IMPULSE		40	0.222959	0.716929	0.900391	1	1	1114	tags=40%, list=30%, signal=56%
GOBP_EPIGENETIC_REGULATION_OF_GENE_EXPRESSION	GOBP_EPIGENETIC_REGULATION_OF_GENE_EXPRESSION		51	0.188168	0.741715	0.900406	1	1	770	tags=24%, list=21%, signal=29%
REACTOME_GENERIC_TRANSCRIPTION_PATHWAY	REACTOME_GENERIC_TRANSCRIPTION_PATHWAY		192	0.172139	0.782683	0.900621	1	1	835	tags=23%, list=22%, signal=28%
CUI_CDC2_IL2_RESPONSE_DN	CUI_CDC2_IL2_RESPONSE_DN		59	0.207666	0.725842	0.900778	1	1	569	tags=19%, list=15%, signal=22%
TABULA_MURIS_SENIS_SPLEEN_T_CELL_AGEING	TABULA_MURIS_SENIS_SPLEEN_T_CELL_AGEING		28	0.215739	0.693914	0.900826	1	1	271	tags=11%, list=7%, signal=11%
MIR_3069_5P	MIR_3069_5P		42	0.198044	0.744544	0.900862	1	1	663	tags=19%, list=18%, signal=23%
GOBP_MORPHOGENESIS_OF_AN_EPITHELIAL_SHEET	GOBP_MORPHOGENESIS_OF_AN_EPITHELIAL_SHEET		23	0.219246	0.607762	0.901261	1	1	550	tags=17%, list=15%, signal=20%
GOMF_CYTOSKELETAL_MOTOR_ACTIVITY	GOMF_CYTOSKELETAL_MOTOR_ACTIVITY		15	0.257528	0.723066	0.901575	1	1	339	tags=20%, list=9%, signal=22%
MIR_710	MIR_710		31	0.213489	0.672555	0.902486	1	1	716	tags=26%, list=19%, signal=32%
GOBP_CELL_PROJECTION_MORPHOGENESIS	GOBP_CELL_PROJECTION_MORPHOGENESIS		204	0.185128	0.800393	0.902691	1	1	545	tags=16%, list=15%, signal=18%
GOBP_REGULATION_OF_HEART_RATE	GOBP_REGULATION_OF_HEART_RATE		20	0.264849	0.70693	0.90297	1	1	614	tags=30%, list=16%, signal=36%
MIR_1982_5P	MIR_1982_5P		24	0.237967	0.722505	0.90342	1	1	817	tags=29%, list=22%, signal=37%
BRUINS_UVC_RESPONSE_VIA_TP53_GROUP_A	BRUINS_UVC_RESPONSE_VIA_TP53_GROUP_A		153	0.195236	0.765736	0.903564	1	1	939	tags=29%, list=25%, signal=38%
GOBP_REGULATION_OF_JUN_KINASE_ACTIVITY	GOBP_REGULATION_OF_JUN_KINASE_ACTIVITY		20	0.265698	0.749215	0.903704	1	1	179	tags=15%, list=5%, signal=16%
GOBP_ACTIVATION_OF_INNATE_IMMUNE_RESPONSE	GOBP_ACTIVATION_OF_INNATE_IMMUNE_RESPONSE		47	0.206347	0.713481	0.904031	1	1	559	tags=17%, list=15%, signal=20%
REACTOME_RAC2_GTPASE_CYCLE	REACTOME_RAC2_GTPASE_CYCLE		20	0.227113	0.733483	0.90411	1	1	30	tags=5%, list=1%, signal=5%
HALLMARK_G2M_CHECKPOINT	HALLMARK_G2M_CHECKPOINT		34	0.268475	0.765565	0.904762	1	1	191	tags=15%, list=5%, signal=15%
GOBP_REGULATION_OF_PROTEIN_MODIFICATION_PROCESS	GOBP_REGULATION_OF_PROTEIN_MODIFICATION_PROCESS		264	0.197694	0.839335	0.905138	1	1	660	tags=20%, list=18%, signal=23%
MIR_3106_5P	MIR_3106_5P		32	0.22618	0.705503	0.905138	1	1	1080	tags=44%, list=29%, signal=61%
MARTINEZ_RB1_TARGETS_DN	MARTINEZ_RB1_TARGETS_DN		94	0.226378	0.762965	0.905242	1	1	943	tags=36%, list=25%, signal=47%
MIR_7069_5P	MIR_7069_5P		16	0.268717	0.740715	0.905433	1	1	845	tags=25%, list=23%, signal=32%
GOBP_CELLULAR_RESPONSE_TO_INSULIN_STIMULUS	GOBP_CELLULAR_RESPONSE_TO_INSULIN_STIMULUS		67	0.205967	0.806542	0.905622	1	1	1003	tags=39%, list=27%, signal=52%
GOBP_POSITIVE_REGULATION_OF_CARBOHYDRATE_METABOLIC_PROCESS	GOBP_POSITIVE_REGULATION_OF_CARBOHYDRATE_METABOLIC_PROCESS		15	0.268504	0.731172	0.905622	1	1	516	tags=20%, list=14%, signal=23%
GOBP_REGULATION_OF_AXONOGENESIS	GOBP_REGULATION_OF_AXONOGENESIS		46	0.194662	0.745923	0.905858	1	1	220	tags=9%, list=6%, signal=9%
GOCC_RUFFLE_MEMBRANE	GOCC_RUFFLE_MEMBRANE		19	0.225345	0.648042	0.906445	1	1	839	tags=32%, list=22%, signal=41%
MIR_713	MIR_713		29	0.210759	0.683788	0.906615	1	1	913	tags=24%, list=24%, signal=32%
CUI_T_CELL_CD4_IFNA1_RESPONSE_UP	CUI_T_CELL_CD4_IFNA1_RESPONSE_UP		57	0.193387	0.75194	0.907368	1	1	1020	tags=32%, list=27%, signal=43%
REACTOME_MAJOR_PATHWAY_OF_RRNA_PROCESSING_IN_THE_NUCLEOLUS_AND_CYTOSOL	REACTOME_MAJOR_PATHWAY_OF_RRNA_PROCESSING_IN_THE_NUCLEOLUS_AND_CYTOSOL		15	0.238538	0.675629	0.90835	1	1	1267	tags=53%, list=34%, signal=80%
REACTOME_G_ALPHA_12_13_SIGNALLING_EVENTS	REACTOME_G_ALPHA_12_13_SIGNALLING_EVENTS		15	0.234028	0.681472	0.908524	1	1	569	tags=27%, list=15%, signal=31%
REACTOME_SIGNALING_BY_EGFR	REACTOME_SIGNALING_BY_EGFR		19	0.206798	0.64378	0.909091	1	1	1003	tags=26%, list=27%, signal=36%
GOBP_TYPE_II_INTERFERON_PRODUCTION	GOBP_TYPE_II_INTERFERON_PRODUCTION		23	0.210548	0.594413	0.909091	1	1	647	tags=22%, list=17%, signal=26%
HALLMARK_ANDROGEN_RESPONSE	HALLMARK_ANDROGEN_RESPONSE		16	0.26018	0.679339	0.909664	1	1	581	tags=19%, list=16%, signal=22%
GOBP_SOMATIC_STEM_CELL_POPULATION_MAINTENANCE	GOBP_SOMATIC_STEM_CELL_POPULATION_MAINTENANCE		20	0.220429	0.673121	0.909962	1	1	736	tags=25%, list=20%, signal=31%
GOBP_ACTIVATION_OF_PROTEIN_KINASE_ACTIVITY	GOBP_ACTIVATION_OF_PROTEIN_KINASE_ACTIVITY		18	0.295972	0.723618	0.910788	1	1	1062	tags=39%, list=28%, signal=54%
MIR_6939_3P	MIR_6939_3P		24	0.248874	0.679966	0.91134	1	1	277	tags=17%, list=7%, signal=18%
MIR_7A_5P	MIR_7A_5P		56	0.176002	0.774642	0.911704	1	1	1165	tags=36%, list=31%, signal=51%
MIR_7B_5P	MIR_7B_5P		56	0.176002	0.774642	0.911704	1	1	1165	tags=36%, list=31%, signal=51%
GOBP_REGULATION_OF_JNK_CASCADE	GOBP_REGULATION_OF_JNK_CASCADE		43	0.207766	0.696123	0.911765	1	1	647	tags=21%, list=17%, signal=25%
REACTOME_TCF_DEPENDENT_SIGNALING_IN_RESPONSE_TO_WNT	REACTOME_TCF_DEPENDENT_SIGNALING_IN_RESPONSE_TO_WNT		19	0.217792	0.755123	0.912109	1	1	179	tags=11%, list=5%, signal=11%
MIR_6904_5P	MIR_6904_5P		48	0.20459	0.71349	0.912214	1	1	408	tags=17%, list=11%, signal=18%
GOBP_EMBRYONIC_MORPHOGENESIS	GOBP_EMBRYONIC_MORPHOGENESIS		151	0.188999	0.75785	0.913044	1	1	1201	tags=35%, list=32%, signal=50%
GOBP_RETINA_MORPHOGENESIS_IN_CAMERA_TYPE_EYE	GOBP_RETINA_MORPHOGENESIS_IN_CAMERA_TYPE_EYE		16	0.215468	0.647988	0.913758	1	1	1219	tags=44%, list=33%, signal=65%
GOCC_P_BODY	GOCC_P_BODY		16	0.296152	0.743285	0.913894	1	1	610	tags=38%, list=16%, signal=45%
GOBP_POSITIVE_REGULATION_OF_DOUBLE_STRAND_BREAK_REPAIR	GOBP_POSITIVE_REGULATION_OF_DOUBLE_STRAND_BREAK_REPAIR		16	0.235894	0.657925	0.914474	1	1	944	tags=38%, list=25%, signal=50%
BMI1_TARGET_GENES	BMI1_TARGET_GENES		393	0.183256	0.801189	0.914513	1	1	677	tags=20%, list=18%, signal=22%
MIR_7061_5P	MIR_7061_5P		67	0.191624	0.722854	0.914583	1	1	1138	tags=33%, list=30%, signal=46%
CUI_CDC1_IL2_RESPONSE_UP	CUI_CDC1_IL2_RESPONSE_UP		32	0.187666	0.670271	0.915187	1	1	639	tags=19%, list=17%, signal=22%
MIR_12200_3P	MIR_12200_3P		19	0.222237	0.659886	0.916318	1	1	890	tags=32%, list=24%, signal=41%
GOMF_PROTEIN_DOMAIN_SPECIFIC_BINDING	GOMF_PROTEIN_DOMAIN_SPECIFIC_BINDING		181	0.191188	0.767713	0.917148	1	1	1128	tags=35%, list=30%, signal=48%
GOBP_TRANSLATIONAL_INITIATION	GOBP_TRANSLATIONAL_INITIATION		21	0.232983	0.741255	0.917148	1	1	276	tags=14%, list=7%, signal=15%
MIR_7646_3P	MIR_7646_3P		22	0.204918	0.594073	0.917864	1	1	1037	tags=27%, list=28%, signal=38%
MIR_322_5P	MIR_322_5P		121	0.18451	0.754112	0.918651	1	1	775	tags=25%, list=21%, signal=30%
PHF2_TARGET_GENES	PHF2_TARGET_GENES		409	0.175774	0.829205	0.919422	1	1	783	tags=23%, list=21%, signal=26%
MIR_6342	MIR_6342		120	0.186819	0.760698	0.91945	1	1	775	tags=25%, list=21%, signal=31%
GOBP_CELLULAR_RESPONSE_TO_PEPTIDE_HORMONE_STIMULUS	GOBP_CELLULAR_RESPONSE_TO_PEPTIDE_HORMONE_STIMULUS		80	0.199043	0.761612	0.919517	1	1	1003	tags=38%, list=27%, signal=50%
GOBP_NEURAL_PRECURSOR_CELL_PROLIFERATION	GOBP_NEURAL_PRECURSOR_CELL_PROLIFERATION		56	0.190874	0.723912	0.924	1	1	1101	tags=30%, list=29%, signal=42%
GOBP_POSITIVE_REGULATION_OF_SYNAPSE_ASSEMBLY	GOBP_POSITIVE_REGULATION_OF_SYNAPSE_ASSEMBLY		31	0.218569	0.740203	0.924025	1	1	584	tags=19%, list=16%, signal=23%
MIR_497A_5P	MIR_497A_5P		122	0.184601	0.756804	0.924303	1	1	775	tags=25%, list=21%, signal=30%
CUI_LANGERHANS_TSLP_RESPONSE_UP	CUI_LANGERHANS_TSLP_RESPONSE_UP		16	0.231624	0.664766	0.924335	1	1	509	tags=25%, list=14%, signal=29%
MIR_467A_5P	MIR_467A_5P		32	0.211985	0.685419	0.924419	1	1	1233	tags=44%, list=33%, signal=65%
MIR_6914_5P	MIR_6914_5P		50	0.195039	0.697716	0.92543	1	1	507	tags=18%, list=14%, signal=21%
CUI_T_CELL_CD8_IL1B_RESPONSE_UP	CUI_T_CELL_CD8_IL1B_RESPONSE_UP		22	0.191102	0.65957	0.925602	1	1	463	tags=14%, list=12%, signal=15%
CUI_T_CELL_CD8_IL4_RESPONSE_DN	CUI_T_CELL_CD8_IL4_RESPONSE_DN		35	0.214003	0.691703	0.926004	1	1	847	tags=29%, list=23%, signal=37%
MIR_6921_5P	MIR_6921_5P		27	0.230333	0.700637	0.926078	1	1	858	tags=33%, list=23%, signal=43%
CUI_MONOCYTE_IL1B_RESPONSE_DN	CUI_MONOCYTE_IL1B_RESPONSE_DN		27	0.162085	0.604762	0.926295	1	1	988	tags=22%, list=26%, signal=30%
GOBP_PEPTIDYL_AMINO_ACID_MODIFICATION	GOBP_PEPTIDYL_AMINO_ACID_MODIFICATION		157	0.187966	0.788004	0.926499	1	1	428	tags=13%, list=11%, signal=14%
GOBP_POSITIVE_REGULATION_OF_TRANSMEMBRANE_RECEPTOR_PROTEIN_SERINE_THREONINE_KINASE_SIGNALING_PATHWAY	GOBP_POSITIVE_REGULATION_OF_TRANSMEMBRANE_RECEPTOR_PROTEIN_SERINE_THREONINE_KINASE_SIGNALING_PATHWAY		24	0.204451	0.64385	0.927386	1	1	1464	tags=50%, list=39%, signal=82%
GOBP_POSITIVE_REGULATION_OF_CYTOSOLIC_CALCIUM_ION_CONCENTRATION	GOBP_POSITIVE_REGULATION_OF_CYTOSOLIC_CALCIUM_ION_CONCENTRATION		33	0.213861	0.66809	0.927481	1	1	241	tags=12%, list=6%, signal=13%
MIR_8100	MIR_8100		32	0.203365	0.667075	0.927983	1	1	1142	tags=41%, list=31%, signal=58%
GOBP_NEGATIVE_REGULATION_OF_IMMUNE_SYSTEM_PROCESS	GOBP_NEGATIVE_REGULATION_OF_IMMUNE_SYSTEM_PROCESS		92	0.183563	0.751499	0.928287	1	1	696	tags=17%, list=19%, signal=21%
MIR_466I_3P	MIR_466I_3P		95	0.188718	0.69367	0.928429	1	1	602	tags=18%, list=16%, signal=21%
GOBP_MODIFICATION_DEPENDENT_MACROMOLECULE_CATABOLIC_PROCESS	GOBP_MODIFICATION_DEPENDENT_MACROMOLECULE_CATABOLIC_PROCESS		120	0.18491	0.790284	0.929461	1	1	602	tags=18%, list=16%, signal=21%
CHR8A4	CHR8A4		17	0.168802	0.601572	0.92955	1	1	1226	tags=29%, list=33%, signal=44%
GOBP_REGULATION_OF_SYNAPSE_ASSEMBLY	GOBP_REGULATION_OF_SYNAPSE_ASSEMBLY		61	0.205164	0.714174	0.93	1	1	714	tags=20%, list=19%, signal=24%
GOMF_SEQUENCE_SPECIFIC_DNA_BINDING	GOMF_SEQUENCE_SPECIFIC_DNA_BINDING		387	0.176275	0.849936	0.930097	1	1	711	tags=21%, list=19%, signal=23%
TABULA_MURIS_SENIS_BRAIN_MYELOID_MICROGLIAL_CELL_AGEING	TABULA_MURIS_SENIS_BRAIN_MYELOID_MICROGLIAL_CELL_AGEING		20	0.212229	0.562508	0.930279	1	1	559	tags=20%, list=15%, signal=23%
MIR_290B_5P	MIR_290B_5P		182	0.190596	0.729286	0.930612	1	1	831	tags=23%, list=22%, signal=28%
MIR_6989_5P	MIR_6989_5P		17	0.175101	0.62026	0.930754	1	1	918	tags=29%, list=25%, signal=39%
GOBP_RESPONSE_TO_RETINOIC_ACID	GOBP_RESPONSE_TO_RETINOIC_ACID		19	0.193139	0.568278	0.93083	1	1	1043	tags=32%, list=28%, signal=44%
GOMF_MRNA_3_UTR_BINDING	GOMF_MRNA_3_UTR_BINDING		17	0.251336	0.641316	0.931102	1	1	526	tags=24%, list=14%, signal=27%
CHR6G1	CHR6G1		19	0.199727	0.599703	0.931507	1	1	441	tags=16%, list=12%, signal=18%
NFAT5_TARGET_GENES	NFAT5_TARGET_GENES		85	0.204887	0.694986	0.932136	1	1	594	tags=21%, list=16%, signal=25%
CUI_T_CELL_CD4_IFNB_RESPONSE_UP	CUI_T_CELL_CD4_IFNB_RESPONSE_UP		54	0.189785	0.753329	0.933045	1	1	1020	tags=31%, list=27%, signal=43%
MIR_329_3P	MIR_329_3P		40	0.2128	0.721519	0.933472	1	1	893	tags=33%, list=24%, signal=42%
LET_7F_2_3P	LET_7F_2_3P		95	0.197958	0.799256	0.934498	1	1	739	tags=25%, list=20%, signal=31%
MIR_6981_3P	MIR_6981_3P		23	0.241088	0.645783	0.934599	1	1	610	tags=26%, list=16%, signal=31%
MIR_6947_5P	MIR_6947_5P		23	0.230996	0.714537	0.935146	1	1	887	tags=35%, list=24%, signal=45%
GOBP_EMBRYONIC_HEART_TUBE_DEVELOPMENT	GOBP_EMBRYONIC_HEART_TUBE_DEVELOPMENT		17	0.193563	0.580848	0.935547	1	1	1182	tags=29%, list=32%, signal=43%
GOMF_NUCLEOTIDYLTRANSFERASE_ACTIVITY	GOMF_NUCLEOTIDYLTRANSFERASE_ACTIVITY		28	0.25972	0.726638	0.936128	1	1	641	tags=32%, list=17%, signal=39%
GOBP_CELLULAR_RESPONSE_TO_NITROGEN_COMPOUND	GOBP_CELLULAR_RESPONSE_TO_NITROGEN_COMPOUND		153	0.19484	0.829817	0.936214	1	1	867	tags=33%, list=23%, signal=41%
GRAESSMANN_APOPTOSIS_BY_SERUM_DEPRIVATION_UP	GRAESSMANN_APOPTOSIS_BY_SERUM_DEPRIVATION_UP		124	0.20115	0.81737	0.936255	1	1	592	tags=22%, list=16%, signal=25%
GOBP_T_CELL_DIFFERENTIATION_IN_THYMUS	GOBP_T_CELL_DIFFERENTIATION_IN_THYMUS		17	0.238626	0.651171	0.93712	1	1	867	tags=35%, list=23%, signal=46%
MIR_412_3P	MIR_412_3P		19	0.204447	0.571386	0.937262	1	1	1241	tags=42%, list=33%, signal=63%
GOBP_CELL_CELL_ADHESION_VIA_PLASMA_MEMBRANE_ADHESION_MOLECULES	GOBP_CELL_CELL_ADHESION_VIA_PLASMA_MEMBRANE_ADHESION_MOLECULES		58	0.209666	0.746514	0.937369	1	1	1266	tags=41%, list=34%, signal=62%
CUI_CDC1_IL33_RESPONSE_UP	CUI_CDC1_IL33_RESPONSE_UP		21	0.197646	0.646586	0.937751	1	1	1373	tags=43%, list=37%, signal=67%
MIR_3569_3P	MIR_3569_3P		21	0.187298	0.620682	0.938931	1	1	584	tags=14%, list=16%, signal=17%
MIR_7060_3P	MIR_7060_3P		23	0.233752	0.683684	0.939148	1	1	1524	tags=57%, list=41%, signal=95%
REACTOME_ESR_MEDIATED_SIGNALING	REACTOME_ESR_MEDIATED_SIGNALING		20	0.208999	0.567788	0.939216	1	1	1222	tags=35%, list=33%, signal=52%
GOBP_REGULATION_OF_BMP_SIGNALING_PATHWAY	GOBP_REGULATION_OF_BMP_SIGNALING_PATHWAY		33	0.206875	0.761454	0.939453	1	1	366	tags=15%, list=10%, signal=17%
VANOEVELEN_MYOGENESIS_SIN3A_TARGETS	VANOEVELEN_MYOGENESIS_SIN3A_TARGETS		46	0.191938	0.70136	0.939689	1	1	866	tags=28%, list=23%, signal=36%
GOBP_ADIPOSE_TISSUE_DEVELOPMENT	GOBP_ADIPOSE_TISSUE_DEVELOPMENT		20	0.235044	0.648882	0.940187	1	1	129	tags=10%, list=3%, signal=10%
GOMF_UBIQUITIN_LIKE_PROTEIN_BINDING	GOMF_UBIQUITIN_LIKE_PROTEIN_BINDING		26	0.213564	0.636172	0.940299	1	1	1190	tags=35%, list=32%, signal=50%
GOBP_POSITIVE_REGULATION_OF_MONOATOMIC_ION_TRANSPORT	GOBP_POSITIVE_REGULATION_OF_MONOATOMIC_ION_TRANSPORT		45	0.209121	0.656197	0.941065	1	1	381	tags=16%, list=10%, signal=17%
GOBP_REGULATION_OF_CATION_CHANNEL_ACTIVITY	GOBP_REGULATION_OF_CATION_CHANNEL_ACTIVITY		15	0.245598	0.588501	0.941065	1	1	498	tags=13%, list=13%, signal=15%
CUI_T_CELL_GD_IL18_RESPONSE_UP	CUI_T_CELL_GD_IL18_RESPONSE_UP		58	0.20115	0.742104	0.941296	1	1	416	tags=12%, list=11%, signal=13%
CUI_PDC_IL15_RESPONSE_UP	CUI_PDC_IL15_RESPONSE_UP		38	0.169219	0.704442	0.941423	1	1	163	tags=5%, list=4%, signal=5%
MIR_8092	MIR_8092		23	0.223134	0.666193	0.941532	1	1	1332	tags=39%, list=36%, signal=60%
GOMF_ISOMERASE_ACTIVITY	GOMF_ISOMERASE_ACTIVITY		70	0.187744	0.725194	0.941634	1	1	621	tags=21%, list=17%, signal=25%
GOBP_SMOOTH_MUSCLE_CELL_PROLIFERATION	GOBP_SMOOTH_MUSCLE_CELL_PROLIFERATION		45	0.204715	0.662214	0.942505	1	1	847	tags=31%, list=23%, signal=40%
TABULA_MURIS_SENIS_BROWN_ADIPOSE_TISSUE_ENDOTHELIAL_CELL_AGEING	TABULA_MURIS_SENIS_BROWN_ADIPOSE_TISSUE_ENDOTHELIAL_CELL_AGEING		28	0.192828	0.675882	0.94274	1	1	911	tags=32%, list=24%, signal=42%
MIR_452_3P	MIR_452_3P		22	0.246957	0.628349	0.942857	1	1	1127	tags=41%, list=30%, signal=58%
MIR_5615_3P	MIR_5615_3P		29	0.195189	0.727395	0.942917	1	1	872	tags=24%, list=23%, signal=31%
GOBP_CELLULAR_RESPONSE_TO_ALCOHOL	GOBP_CELLULAR_RESPONSE_TO_ALCOHOL		23	0.221696	0.636252	0.943205	1	1	1022	tags=39%, list=27%, signal=54%
GOMF_CATALYTIC_ACTIVITY_ACTING_ON_A_NUCLEIC_ACID	GOMF_CATALYTIC_ACTIVITY_ACTING_ON_A_NUCLEIC_ACID		124	0.194166	0.745512	0.943633	1	1	851	tags=29%, list=23%, signal=36%
GOBP_TYPE_I_INTERFERON_PRODUCTION	GOBP_TYPE_I_INTERFERON_PRODUCTION		27	0.236112	0.628568	0.943775	1	1	1255	tags=37%, list=34%, signal=55%
GOCC_CYTOPLASMIC_SIDE_OF_PLASMA_MEMBRANE	GOCC_CYTOPLASMIC_SIDE_OF_PLASMA_MEMBRANE		30	0.194895	0.605843	0.944223	1	1	1315	tags=43%, list=35%, signal=66%
CUI_CDC2_IFNA1_RESPONSE_DN	CUI_CDC2_IFNA1_RESPONSE_DN		86	0.179877	0.755234	0.944672	1	1	907	tags=23%, list=24%, signal=30%
GOCC_RIBONUCLEOPROTEIN_GRANULE	GOCC_RIBONUCLEOPROTEIN_GRANULE		58	0.221732	0.707358	0.944867	1	1	610	tags=22%, list=16%, signal=26%
GOBP_WALKING_BEHAVIOR	GOBP_WALKING_BEHAVIOR		21	0.199	0.643559	0.946	1	1	177	tags=10%, list=5%, signal=10%
MIR_3098_5P	MIR_3098_5P		19	0.208849	0.636317	0.947154	1	1	334	tags=11%, list=9%, signal=12%
GOBP_REGULATION_OF_BONE_MINERALIZATION	GOBP_REGULATION_OF_BONE_MINERALIZATION		23	0.191	0.692193	0.947162	1	1	550	tags=17%, list=15%, signal=20%
GOBP_REGULATION_OF_TUBE_SIZE	GOBP_REGULATION_OF_TUBE_SIZE		36	0.21142	0.692489	0.947977	1	1	806	tags=25%, list=22%, signal=32%
REACTOME_REGULATION_OF_ENDOGENOUS_RETROELEMENTS	REACTOME_REGULATION_OF_ENDOGENOUS_RETROELEMENTS		15	0.209945	0.622078	0.948413	1	1	568	tags=20%, list=15%, signal=23%
MIR_135A_5P	MIR_135A_5P		78	0.197768	0.738981	0.94892	1	1	653	tags=23%, list=17%, signal=27%
MIR_135B_5P	MIR_135B_5P		78	0.197768	0.738981	0.94892	1	1	653	tags=23%, list=17%, signal=27%
TWIST1_TARGET_GENES	TWIST1_TARGET_GENES		19	0.198118	0.559374	0.949318	1	1	847	tags=26%, list=23%, signal=34%
MIR_7084_3P	MIR_7084_3P		24	0.248833	0.697517	0.950593	1	1	774	tags=29%, list=21%, signal=37%
GOMF_SIGNALING_RECEPTOR_BINDING	GOMF_SIGNALING_RECEPTOR_BINDING		268	0.181057	0.8064	0.95092	1	1	1014	tags=31%, list=27%, signal=39%
CUI_CDC1_IFNB_RESPONSE_DN	CUI_CDC1_IFNB_RESPONSE_DN		47	0.222842	0.720493	0.95102	1	1	520	tags=21%, list=14%, signal=24%
GOBP_REGULATION_OF_PRODUCTION_OF_MOLECULAR_MEDIATOR_OF_IMMUNE_RESPONSE	GOBP_REGULATION_OF_PRODUCTION_OF_MOLECULAR_MEDIATOR_OF_IMMUNE_RESPONSE		37	0.203224	0.641122	0.951168	1	1	957	tags=24%, list=26%, signal=32%
GOBP_RESPONSE_TO_NERVE_GROWTH_FACTOR	GOBP_RESPONSE_TO_NERVE_GROWTH_FACTOR		16	0.249688	0.725774	0.951318	1	1	497	tags=25%, list=13%, signal=29%
CUI_TREG_IFNA1_RESPONSE_UP	CUI_TREG_IFNA1_RESPONSE_UP		38	0.196503	0.673316	0.951807	1	1	502	tags=18%, list=13%, signal=21%
YAO_TEMPORAL_RESPONSE_TO_PROGESTERONE_CLUSTER_16	YAO_TEMPORAL_RESPONSE_TO_PROGESTERONE_CLUSTER_16		18	0.222618	0.62363	0.952282	1	1	1230	tags=44%, list=33%, signal=66%
GOMF_ATP_DEPENDENT_ACTIVITY_ACTING_ON_DNA	GOMF_ATP_DEPENDENT_ACTIVITY_ACTING_ON_DNA		22	0.201411	0.592894	0.952941	1	1	1299	tags=50%, list=35%, signal=76%
REACTOME_TRANSLATION	REACTOME_TRANSLATION		20	0.231917	0.594389	0.952991	1	1	530	tags=20%, list=14%, signal=23%
GOBP_AMIDE_METABOLIC_PROCESS	GOBP_AMIDE_METABOLIC_PROCESS		82	0.202582	0.732537	0.953216	1	1	620	tags=17%, list=17%, signal=20%
GOBP_POSITIVE_REGULATION_OF_B_CELL_ACTIVATION	GOBP_POSITIVE_REGULATION_OF_B_CELL_ACTIVATION		16	0.193047	0.553256	0.95534	1	1	1267	tags=44%, list=34%, signal=66%
HALLMARK_E2F_TARGETS	HALLMARK_E2F_TARGETS		27	0.240737	0.699496	0.955375	1	1	191	tags=11%, list=5%, signal=12%
CUI_CDC2_IFNB_RESPONSE_DN	CUI_CDC2_IFNB_RESPONSE_DN		49	0.156689	0.634158	0.955556	1	1	907	tags=18%, list=24%, signal=24%
GOBP_POSITIVE_REGULATION_OF_TYPE_II_INTERFERON_PRODUCTION	GOBP_POSITIVE_REGULATION_OF_TYPE_II_INTERFERON_PRODUCTION		20	0.201578	0.525071	0.956349	1	1	647	tags=20%, list=17%, signal=24%
CUI_CDC2_LIF_RESPONSE_UP	CUI_CDC2_LIF_RESPONSE_UP		16	0.236116	0.679015	0.956436	1	1	759	tags=25%, list=20%, signal=31%
SCHAEFFER_PROSTATE_DEVELOPMENT_48HR_DN	SCHAEFFER_PROSTATE_DEVELOPMENT_48HR_DN		124	0.17449	0.732678	0.958333	1	1	1002	tags=31%, list=27%, signal=40%
GOBP_CIRCULATORY_SYSTEM_PROCESS	GOBP_CIRCULATORY_SYSTEM_PROCESS		113	0.191948	0.732263	0.9591	1	1	623	tags=21%, list=17%, signal=25%
GOBP_POSITIVE_REGULATION_OF_CELL_CYCLE	GOBP_POSITIVE_REGULATION_OF_CELL_CYCLE		60	0.192402	0.694021	0.959184	1	1	1106	tags=37%, list=30%, signal=51%
GOBP_LONG_TERM_SYNAPTIC_POTENTIATION	GOBP_LONG_TERM_SYNAPTIC_POTENTIATION		31	0.189413	0.565502	0.959302	1	1	1463	tags=55%, list=39%, signal=89%
GOBP_CILIUM_ORGANIZATION	GOBP_CILIUM_ORGANIZATION		71	0.178311	0.729015	0.960581	1	1	1325	tags=44%, list=35%, signal=66%
GOBP_CELL_JUNCTION_ORGANIZATION	GOBP_CELL_JUNCTION_ORGANIZATION		246	0.177931	0.761949	0.961145	1	1	665	tags=21%, list=18%, signal=24%
YAO_TEMPORAL_RESPONSE_TO_PROGESTERONE_CLUSTER_9	YAO_TEMPORAL_RESPONSE_TO_PROGESTERONE_CLUSTER_9		15	0.22956	0.532846	0.961165	1	1	567	tags=20%, list=15%, signal=23%
TEAD2_TARGET_GENES	TEAD2_TARGET_GENES		130	0.194773	0.770391	0.96129	1	1	859	tags=28%, list=23%, signal=35%
GOBP_NEGATIVE_REGULATION_OF_HEMOPOIESIS	GOBP_NEGATIVE_REGULATION_OF_HEMOPOIESIS		22	0.200458	0.604078	0.962525	1	1	192	tags=9%, list=5%, signal=10%
GOBP_NEGATIVE_REGULATION_OF_MYELOID_CELL_DIFFERENTIATION	GOBP_NEGATIVE_REGULATION_OF_MYELOID_CELL_DIFFERENTIATION		22	0.174905	0.546149	0.962745	1	1	521	tags=14%, list=14%, signal=16%
GOMF_RNA_POLYMERASE_II_SPECIFIC_DNA_BINDING_TRANSCRIPTION_FACTOR_BINDING	GOMF_RNA_POLYMERASE_II_SPECIFIC_DNA_BINDING_TRANSCRIPTION_FACTOR_BINDING		78	0.192795	0.692466	0.963415	1	1	852	tags=26%, list=23%, signal=33%
MARTINEZ_RB1_TARGETS_UP	MARTINEZ_RB1_TARGETS_UP		126	0.181765	0.703871	0.964912	1	1	371	tags=11%, list=10%, signal=12%
GOBP_DIENCEPHALON_DEVELOPMENT	GOBP_DIENCEPHALON_DEVELOPMENT		22	0.217576	0.587178	0.965251	1	1	614	tags=27%, list=16%, signal=32%
MIR_3062_5P	MIR_3062_5P		27	0.202572	0.571188	0.965377	1	1	1390	tags=44%, list=37%, signal=70%
GOBP_REGULATION_OF_NEURONAL_SYNAPTIC_PLASTICITY	GOBP_REGULATION_OF_NEURONAL_SYNAPTIC_PLASTICITY		20	0.206451	0.654098	0.965714	1	1	1122	tags=45%, list=30%, signal=64%
GOMF_PHOSPHOPROTEIN_BINDING	GOMF_PHOSPHOPROTEIN_BINDING		32	0.235315	0.701674	0.966667	1	1	139	tags=9%, list=4%, signal=10%
GOBP_MEMBRANE_LIPID_BIOSYNTHETIC_PROCESS	GOBP_MEMBRANE_LIPID_BIOSYNTHETIC_PROCESS		39	0.216483	0.648027	0.967742	1	1	1137	tags=33%, list=30%, signal=47%
MIR_190A_5P	MIR_190A_5P		35	0.229752	0.707832	0.967936	1	1	519	tags=23%, list=14%, signal=26%
MIR_190B_5P	MIR_190B_5P		35	0.229752	0.707832	0.967936	1	1	519	tags=23%, list=14%, signal=26%
GOBP_CHROMOSOME_ORGANIZATION	GOBP_CHROMOSOME_ORGANIZATION		85	0.200997	0.696055	0.968064	1	1	944	tags=29%, list=25%, signal=38%
MIR_7050_5P	MIR_7050_5P		29	0.182983	0.587647	0.968064	1	1	1024	tags=31%, list=27%, signal=42%
GOBP_VIRAL_PROCESS	GOBP_VIRAL_PROCESS		63	0.183777	0.589655	0.968627	1	1	926	tags=29%, list=25%, signal=37%
LANDIS_ERBB2_BREAST_TUMORS_324_UP	LANDIS_ERBB2_BREAST_TUMORS_324_UP		27	0.194658	0.576976	0.96875	1	1	1483	tags=48%, list=40%, signal=79%
OHGUCHI_LIVER_HNF4A_TARGETS_DN	OHGUCHI_LIVER_HNF4A_TARGETS_DN		16	0.192871	0.588653	0.968944	1	1	96	tags=6%, list=3%, signal=6%
WP_KIT_RECEPTOR_SIGNALING_PATHWAY	WP_KIT_RECEPTOR_SIGNALING_PATHWAY		15	0.213923	0.57206	0.969112	1	1	1003	tags=33%, list=27%, signal=45%
GOMF_TRANSITION_METAL_ION_BINDING	GOMF_TRANSITION_METAL_ION_BINDING		462	0.162895	0.777125	0.970238	1	1	786	tags=22%, list=21%, signal=25%
IKEDA_MIR133_TARGETS_UP	IKEDA_MIR133_TARGETS_UP		15	0.250606	0.554327	0.97053	1	1	1460	tags=47%, list=39%, signal=76%
CHR5G1	CHR5G1		25	0.179621	0.611249	0.971134	1	1	931	tags=28%, list=25%, signal=37%
GOMF_HISTONE_PHOSPHATASE_ACTIVITY	GOMF_HISTONE_PHOSPHATASE_ACTIVITY		32	0.197063	0.66868	0.971154	1	1	754	tags=25%, list=20%, signal=31%
MIR_6970_5P	MIR_6970_5P		20	0.217839	0.582702	0.97271	1	1	658	tags=20%, list=18%, signal=24%
GOBP_NEGATIVE_REGULATION_OF_DNA_METABOLIC_PROCESS	GOBP_NEGATIVE_REGULATION_OF_DNA_METABOLIC_PROCESS		25	0.207135	0.567034	0.972868	1	1	944	tags=36%, list=25%, signal=48%
MIR_539_3P	MIR_539_3P		82	0.205416	0.652451	0.973029	1	1	775	tags=27%, list=21%, signal=33%
GOBP_REGULATORY_NCRNA_MEDIATED_GENE_SILENCING	GOBP_REGULATORY_NCRNA_MEDIATED_GENE_SILENCING		19	0.161178	0.49301	0.97314	1	1	119	tags=5%, list=3%, signal=5%
REACTOME_SIGNALING_BY_TGFB_FAMILY_MEMBERS	REACTOME_SIGNALING_BY_TGFB_FAMILY_MEMBERS		34	0.19386	0.573548	0.97379	1	1	430	tags=12%, list=12%, signal=13%
REACTOME_BIOLOGICAL_OXIDATIONS	REACTOME_BIOLOGICAL_OXIDATIONS		17	0.186623	0.476265	0.973843	1	1	1095	tags=35%, list=29%, signal=50%
GOBP_REGULATION_OF_ANATOMICAL_STRUCTURE_SIZE	GOBP_REGULATION_OF_ANATOMICAL_STRUCTURE_SIZE		113	0.170209	0.735643	0.974052	1	1	525	tags=14%, list=14%, signal=16%
REACTOME_MITOTIC_G1_PHASE_AND_G1_S_TRANSITION	REACTOME_MITOTIC_G1_PHASE_AND_G1_S_TRANSITION		21	0.193584	0.537063	0.974757	1	1	1547	tags=52%, list=41%, signal=89%
GOBP_PROTEIN_LOCALIZATION_TO_POSTSYNAPSE	GOBP_PROTEIN_LOCALIZATION_TO_POSTSYNAPSE		25	0.181593	0.541138	0.974952	1	1	919	tags=28%, list=25%, signal=37%
GOCC_NUCLEAR_PROTEIN_CONTAINING_COMPLEX	GOCC_NUCLEAR_PROTEIN_CONTAINING_COMPLEX		269	0.186091	0.785268	0.975807	1	1	762	tags=23%, list=20%, signal=27%
MIR_5710	MIR_5710		29	0.183711	0.625247	0.977366	1	1	1520	tags=59%, list=41%, signal=98%
MIR_203_3P	MIR_203_3P		76	0.183477	0.694539	0.977597	1	1	779	tags=24%, list=21%, signal=29%
GOBP_BODY_MORPHOGENESIS	GOBP_BODY_MORPHOGENESIS		18	0.189386	0.566573	0.977642	1	1	736	tags=22%, list=20%, signal=28%
MIR_1190	MIR_1190		26	0.206998	0.64611	0.977867	1	1	822	tags=23%, list=22%, signal=29%
MIR_1198_5P	MIR_1198_5P		27	0.231005	0.712196	0.978131	1	1	754	tags=30%, list=20%, signal=37%
MIR_199A_3P_MIR_199B_3P	MIR_199A_3P_MIR_199B_3P		37	0.155162	0.577971	0.978218	1	1	646	tags=16%, list=17%, signal=19%
GOBP_POSITIVE_REGULATION_OF_APOPTOTIC_SIGNALING_PATHWAY	GOBP_POSITIVE_REGULATION_OF_APOPTOTIC_SIGNALING_PATHWAY		38	0.159629	0.603319	0.979296	1	1	678	tags=18%, list=18%, signal=22%
GOBP_REGULATION_OF_PRESYNAPTIC_MEMBRANE_POTENTIAL	GOBP_REGULATION_OF_PRESYNAPTIC_MEMBRANE_POTENTIAL		18	0.184772	0.505033	0.979362	1	1	106	tags=6%, list=3%, signal=6%
GOBP_CELL_MORPHOGENESIS_INVOLVED_IN_NEURON_DIFFERENTIATION	GOBP_CELL_MORPHOGENESIS_INVOLVED_IN_NEURON_DIFFERENTIATION		178	0.173214	0.740451	0.979508	1	1	545	tags=17%, list=15%, signal=19%
GOBP_POSITIVE_REGULATION_OF_MONOATOMIC_ION_TRANSMEMBRANE_TRANSPORT	GOBP_POSITIVE_REGULATION_OF_MONOATOMIC_ION_TRANSMEMBRANE_TRANSPORT		35	0.171136	0.507611	0.980769	1	1	381	tags=11%, list=10%, signal=13%
GOMF_GLYCOSYLTRANSFERASE_ACTIVITY	GOMF_GLYCOSYLTRANSFERASE_ACTIVITY		73	0.187628	0.650447	0.980892	1	1	1352	tags=42%, list=36%, signal=65%
DARWICHE_SQUAMOUS_CELL_CARCINOMA_DN	DARWICHE_SQUAMOUS_CELL_CARCINOMA_DN		33	0.215749	0.589894	0.981132	1	1	622	tags=21%, list=17%, signal=25%
GOBP_MULTICELLULAR_ORGANISMAL_LEVEL_HOMEOSTASIS	GOBP_MULTICELLULAR_ORGANISMAL_LEVEL_HOMEOSTASIS		182	0.165836	0.759083	0.98167	1	1	463	tags=14%, list=12%, signal=16%
MIKKELSEN_MCV6_LCP_WITH_H3K4ME3	MIKKELSEN_MCV6_LCP_WITH_H3K4ME3		22	0.193763	0.565076	0.981818	1	1	838	tags=32%, list=22%, signal=41%
GOMF_HISTONE_DEACETYLASE_BINDING	GOMF_HISTONE_DEACETYLASE_BINDING		24	0.210953	0.641334	0.982107	1	1	444	tags=17%, list=12%, signal=19%
MIR_7040_3P	MIR_7040_3P		16	0.238191	0.586707	0.982659	1	1	664	tags=25%, list=18%, signal=30%
ZFP810_TARGET_GENES	ZFP810_TARGET_GENES		93	0.172246	0.667657	0.983122	1	1	458	tags=14%, list=12%, signal=16%
GOCC_PROTEIN_DNA_COMPLEX	GOCC_PROTEIN_DNA_COMPLEX		35	0.175234	0.617003	0.983158	1	1	736	tags=20%, list=20%, signal=25%
MIR_674_5P	MIR_674_5P		20	0.20594	0.533105	0.983573	1	1	1080	tags=45%, list=29%, signal=63%
GOBP_POSITIVE_REGULATION_OF_INTERLEUKIN_6_PRODUCTION	GOBP_POSITIVE_REGULATION_OF_INTERLEUKIN_6_PRODUCTION		18	0.203138	0.565686	0.984783	1	1	1007	tags=33%, list=27%, signal=45%
MIR_7211_5P	MIR_7211_5P		36	0.169287	0.512289	0.984934	1	1	1057	tags=28%, list=28%, signal=38%
CUI_CDC2_TL1A_RESPONSE_DN	CUI_CDC2_TL1A_RESPONSE_DN		28	0.177701	0.551155	0.985597	1	1	868	tags=25%, list=23%, signal=32%
ZFP712_TARGET_GENES	ZFP712_TARGET_GENES		38	0.144737	0.515003	0.987395	1	1	757	tags=18%, list=20%, signal=23%
REACTOME_CELLULAR_RESPONSE_TO_HEAT_STRESS	REACTOME_CELLULAR_RESPONSE_TO_HEAT_STRESS		20	0.198234	0.521668	0.987952	1	1	1547	tags=60%, list=41%, signal=102%
GOMF_KINASE_BINDING	GOMF_KINASE_BINDING		173	0.181415	0.715745	0.988189	1	1	335	tags=11%, list=9%, signal=12%
REACTOME_NEUROTRANSMITTER_RECEPTORS_AND_POSTSYNAPTIC_SIGNAL_TRANSMISSION	REACTOME_NEUROTRANSMITTER_RECEPTORS_AND_POSTSYNAPTIC_SIGNAL_TRANSMISSION		32	0.174264	0.504328	0.988189	1	1	1018	tags=28%, list=27%, signal=38%
GOBP_VIRAL_LIFE_CYCLE	GOBP_VIRAL_LIFE_CYCLE		48	0.151258	0.494334	0.988258	1	1	1208	tags=33%, list=32%, signal=49%
GOCC_ORGANELLAR_RIBOSOME	GOCC_ORGANELLAR_RIBOSOME		16	0.15757	0.407208	0.989362	1	1	1665	tags=50%, list=45%, signal=90%
GOBP_RNA_PROCESSING	GOBP_RNA_PROCESSING		181	0.178352	0.704784	0.99002	1	1	851	tags=25%, list=23%, signal=31%
CUI_T_CELL_GD_IL12_RESPONSE_UP	CUI_T_CELL_GD_IL12_RESPONSE_UP		17	0.262402	0.56359	0.99002	1	1	416	tags=18%, list=11%, signal=20%
GOBP_POSITIVE_REGULATION_OF_PROTEIN_LOCALIZATION	GOBP_POSITIVE_REGULATION_OF_PROTEIN_LOCALIZATION		98	0.181682	0.677768	0.990291	1	1	546	tags=12%, list=15%, signal=14%
GOBP_POSITIVE_REGULATION_OF_CATALYTIC_ACTIVITY	GOBP_POSITIVE_REGULATION_OF_CATALYTIC_ACTIVITY		143	0.187773	0.754175	0.990366	1	1	710	tags=21%, list=19%, signal=25%
DESCARTES_ORGANOGENESIS_STROMAL_CELLS	DESCARTES_ORGANOGENESIS_STROMAL_CELLS		45	0.167624	0.566655	0.991853	1	1	801	tags=22%, list=21%, signal=28%
GOCC_POSTSYNAPTIC_SPECIALIZATION_INTRACELLULAR_COMPONENT	GOCC_POSTSYNAPTIC_SPECIALIZATION_INTRACELLULAR_COMPONENT		20	0.135592	0.541703	0.991919	1	1	1014	tags=25%, list=27%, signal=34%
GOBP_CELL_MORPHOGENESIS	GOBP_CELL_MORPHOGENESIS		285	0.16804	0.713885	0.991984	1	1	545	tags=16%, list=15%, signal=17%
GOBP_DOUBLE_STRAND_BREAK_REPAIR_VIA_NONHOMOLOGOUS_END_JOINING	GOBP_DOUBLE_STRAND_BREAK_REPAIR_VIA_NONHOMOLOGOUS_END_JOINING		15	0.154672	0.360903	0.992203	1	1	3162	tags=100%, list=85%, signal=645%
REACTOME_CELLULAR_RESPONSE_TO_CHEMICAL_STRESS	REACTOME_CELLULAR_RESPONSE_TO_CHEMICAL_STRESS		19	0.149736	0.448507	0.992233	1	1	1304	tags=42%, list=35%, signal=64%
GRAESSMANN_APOPTOSIS_BY_SERUM_DEPRIVATION_DN	GRAESSMANN_APOPTOSIS_BY_SERUM_DEPRIVATION_DN		41	0.182351	0.601513	0.993915	1	1	1114	tags=37%, list=30%, signal=52%
GOMF_TRANSCRIPTION_FACTOR_BINDING	GOMF_TRANSCRIPTION_FACTOR_BINDING		139	0.165744	0.667394	0.993976	1	1	602	tags=17%, list=16%, signal=20%
HOXD13_TARGET_GENES	HOXD13_TARGET_GENES		183	0.165437	0.700372	0.996008	1	1	638	tags=18%, list=17%, signal=21%
GOBP_REGULATION_OF_PROTEIN_UBIQUITINATION	GOBP_REGULATION_OF_PROTEIN_UBIQUITINATION		33	0.173684	0.537007	0.996008	1	1	1109	tags=30%, list=30%, signal=43%
GOMF_DNA_BINDING_TRANSCRIPTION_FACTOR_BINDING	GOMF_DNA_BINDING_TRANSCRIPTION_FACTOR_BINDING		108	0.165576	0.656617	0.996094	1	1	736	tags=20%, list=20%, signal=25%
GOBP_PROTEIN_K63_LINKED_UBIQUITINATION	GOBP_PROTEIN_K63_LINKED_UBIQUITINATION		18	0.165547	0.394931	0.997959	1	1	3122	tags=100%, list=83%, signal=603%
GOBP_RIBOSOME_ASSEMBLY	GOBP_RIBOSOME_ASSEMBLY		15	0.139485	0.444333	0.997968	1	1	258	tags=7%, list=7%, signal=7%
MIR_193A_5P	MIR_193A_5P		17	0.148868	0.350879	0.997972	0.999951	1	723	tags=18%, list=19%, signal=22%
