## Supplementary Table 8 for "N6-methyladenosine RNA methylation is a novel epitranscriptomic regulator of excessive alcohol drinking and vulnerability to relapse"

### Sheet: up in Fto-Syn1-Cre
Supplementary Table 8. m6A GSEA report of alcohol-dependent Fto-Syn1-Cre vs alcohol-dependent Fto-fl/fl
Pathways enriched in alcohol-dependent Fto-Syn1-Cre
NAME	GS<br> follow link to MSigDB	GS DETAILS	SIZE	ES	NES	NOM p-val	FDR q-val	FWER p-val	RANK AT MAX	LEADING EDGE
MIR_138_5P	MIR_138_5P	Details ...	53	0.561934	1.59703	0	1	0.991	294	tags=23%, list=8%, signal=24%
MIR_421_5P	MIR_421_5P	Details ...	81	0.479716	1.58247	0	1	0.995	261	tags=20%, list=7%, signal=21%
GOBP_MACROAUTOPHAGY	GOBP_MACROAUTOPHAGY	Details ...	75	0.509229	1.54425	0	1	1	555	tags=28%, list=15%, signal=32%
GOBP_GENERATION_OF_PRECURSOR_METABOLITES_AND_ENERGY	GOBP_GENERATION_OF_PRECURSOR_METABOLITES_AND_ENERGY	Details ...	65	0.420684	1.52933	0	1	1	647	tags=25%, list=17%, signal=29%
GOCC_ACROSOMAL_VESICLE	GOCC_ACROSOMAL_VESICLE	Details ...	22	0.535767	1.52258	0	1	1	220	tags=23%, list=6%, signal=24%
GOBP_RESPONSE_TO_NUTRIENT_LEVELS	GOBP_RESPONSE_TO_NUTRIENT_LEVELS	Details ...	117	0.35958	1.4796	0	1	1	551	tags=22%, list=15%, signal=25%
GOBP_NUCLEOTIDE_METABOLIC_PROCESS	GOBP_NUCLEOTIDE_METABOLIC_PROCESS	Details ...	58	0.45643	1.46866	0	1	1	490	tags=22%, list=13%, signal=25%
BRD3_TARGET_GENES	BRD3_TARGET_GENES	Details ...	98	0.380485	1.46655	0	1	1	357	tags=17%, list=10%, signal=19%
GOBP_CELLULAR_PROCESS_INVOLVED_IN_REPRODUCTION_IN_MULTICELLULAR_ORGANISM	GOBP_CELLULAR_PROCESS_INVOLVED_IN_REPRODUCTION_IN_MULTICELLULAR_ORGANISM	Details ...	68	0.416428	1.44713	0	0.978853	1	589	tags=24%, list=16%, signal=27%
GOCC_VESICLE_MEMBRANE	GOCC_VESICLE_MEMBRANE	Details ...	174	0.337295	1.43772	0	0.935439	1	548	tags=19%, list=15%, signal=21%
GOBP_MEMBRANE_ORGANIZATION	GOBP_MEMBRANE_ORGANIZATION	Details ...	189	0.372812	1.41221	0	0.855166	1	650	tags=27%, list=17%, signal=31%
GOBP_LIPOSACCHARIDE_METABOLIC_PROCESS	GOBP_LIPOSACCHARIDE_METABOLIC_PROCESS	Details ...	29	0.424068	1.39074	0	0.849014	1	217	tags=10%, list=6%, signal=11%
GOBP_ORGANOPHOSPHATE_METABOLIC_PROCESS	GOBP_ORGANOPHOSPHATE_METABOLIC_PROCESS	Details ...	168	0.334987	1.37622	0	0.825947	1	542	tags=20%, list=14%, signal=23%
RUVBL1_TARGET_GENES	RUVBL1_TARGET_GENES		216	0.306721	1.35042	0	0.816107	1	397	tags=15%, list=11%, signal=16%
MIR_12205_3P	MIR_12205_3P	Details ...	30	0.483422	1.463	0.00193424	1	1	186	tags=20%, list=5%, signal=21%
CHR3C	CHR3C	Details ...	20	0.668024	1.60446	0.00193798	1	0.991	377	tags=45%, list=10%, signal=50%
GOBP_POSITIVE_REGULATION_OF_TRANSLATION	GOBP_POSITIVE_REGULATION_OF_TRANSLATION	Details ...	23	0.527762	1.55004	0.0019802	1	1	665	tags=43%, list=18%, signal=53%
DELACROIX_RAR_BOUND_ES	DELACROIX_RAR_BOUND_ES	Details ...	93	0.32913	1.37842	0.0020284	0.835662	1	301	tags=13%, list=8%, signal=14%
GOBP_PLASMA_MEMBRANE_ORGANIZATION	GOBP_PLASMA_MEMBRANE_ORGANIZATION	Details ...	32	0.482762	1.50202	0.00207469	1	1	639	tags=34%, list=17%, signal=41%
FOXJ2_TARGET_GENES	FOXJ2_TARGET_GENES	Details ...	136	0.35294	1.46106	0.00391389	1	1	458	tags=20%, list=12%, signal=22%
CHR7D3	CHR7D3	Details ...	25	0.487015	1.66983	0.00392157	1	0.915	80	tags=12%, list=2%, signal=12%
GOBP_RESPONSE_TO_STARVATION	GOBP_RESPONSE_TO_STARVATION	Details ...	54	0.430532	1.54643	0.00393701	1	1	459	tags=22%, list=12%, signal=25%
GOCC_ENDOPLASMIC_RETICULUM_PROTEIN_CONTAINING_COMPLEX	GOCC_ENDOPLASMIC_RETICULUM_PROTEIN_CONTAINING_COMPLEX	Details ...	19	0.554532	1.55328	0.00395257	1	0.998	393	tags=21%, list=11%, signal=23%
MIR_7210_5P	MIR_7210_5P	Details ...	45	0.455165	1.53171	0.00398406	1	1	242	tags=13%, list=6%, signal=14%
GOBP_PURINE_CONTAINING_COMPOUND_METABOLIC_PROCESS	GOBP_PURINE_CONTAINING_COMPOUND_METABOLIC_PROCESS	Details ...	77	0.439838	1.47489	0.00398406	1	1	405	tags=17%, list=11%, signal=19%
MIR_201_3P	MIR_201_3P	Details ...	32	0.554058	1.62089	0.00404858	1	0.986	477	tags=31%, list=13%, signal=36%
WANG_MLL_TARGETS	WANG_MLL_TARGETS	Details ...	46	0.444868	1.42741	0.00408163	0.92254	1	139	tags=17%, list=4%, signal=18%
GOBP_SMALL_MOLECULE_METABOLIC_PROCESS	GOBP_SMALL_MOLECULE_METABOLIC_PROCESS		253	0.311462	1.26181	0.00409836	0.800645	1	579	tags=21%, list=15%, signal=24%
GOBP_AMINO_ACID_TRANSPORT	GOBP_AMINO_ACID_TRANSPORT	Details ...	40	0.449134	1.47301	0.00580271	1	1	708	tags=38%, list=19%, signal=46%
MP_INCREASED_TUMOR_NECROSIS_FACTOR_SECRETION	MP_INCREASED_TUMOR_NECROSIS_FACTOR_SECRETION	Details ...	21	0.514535	1.50303	0.00589391	1	1	274	tags=19%, list=7%, signal=20%
GOBP_RIBOSE_PHOSPHATE_METABOLIC_PROCESS	GOBP_RIBOSE_PHOSPHATE_METABOLIC_PROCESS	Details ...	47	0.458337	1.40465	0.00596422	0.829795	1	490	tags=23%, list=13%, signal=27%
GOBP_LAMELLIPODIUM_ORGANIZATION	GOBP_LAMELLIPODIUM_ORGANIZATION	Details ...	26	0.535533	1.62326	0.00612245	1	0.981	191	tags=15%, list=5%, signal=16%
MIR_146A_3P	MIR_146A_3P	Details ...	34	0.422768	1.40111	0.00617284	0.824876	1	204	tags=15%, list=5%, signal=15%
GOBP_ENERGY_DERIVATION_BY_OXIDATION_OF_ORGANIC_COMPOUNDS	GOBP_ENERGY_DERIVATION_BY_OXIDATION_OF_ORGANIC_COMPOUNDS	Details ...	49	0.422721	1.51269	0.0077821	1	1	298	tags=14%, list=8%, signal=15%
GOBP_PLACENTA_DEVELOPMENT	GOBP_PLACENTA_DEVELOPMENT	Details ...	42	0.523966	1.56816	0.00787402	1	0.996	378	tags=29%, list=10%, signal=31%
MIR_200B_3P_MIR_429_3P	MIR_200B_3P_MIR_429_3P	Details ...	106	0.409639	1.42729	0.00788955	0.914761	1	539	tags=26%, list=14%, signal=30%
ULE_SPLICING_VIA_NOVA2	ULE_SPLICING_VIA_NOVA2	Details ...	15	0.67953	1.62063	0.00790514	1	0.988	227	tags=33%, list=6%, signal=35%
GOCC_ENDOPLASMIC_RETICULUM	GOCC_ENDOPLASMIC_RETICULUM		347	0.302319	1.30821	0.00792079	0.836608	1	476	tags=16%, list=13%, signal=17%
RFX2_TARGET_GENES	RFX2_TARGET_GENES	Details ...	322	0.337516	1.405	0.00795229	0.833568	1	586	tags=21%, list=16%, signal=23%
GOBP_LAMELLIPODIUM_ASSEMBLY	GOBP_LAMELLIPODIUM_ASSEMBLY	Details ...	19	0.554644	1.56222	0.008	1	0.998	191	tags=16%, list=5%, signal=17%
GOBP_PHOSPHOLIPID_TRANSPORT	GOBP_PHOSPHOLIPID_TRANSPORT	Details ...	19	0.624845	1.57618	0.00803213	1	0.995	740	tags=58%, list=20%, signal=72%
GOBP_NUCLEOBASE_CONTAINING_SMALL_MOLECULE_METABOLIC_PROCESS	GOBP_NUCLEOBASE_CONTAINING_SMALL_MOLECULE_METABOLIC_PROCESS	Details ...	93	0.380119	1.36626	0.00803213	0.808441	1	513	tags=20%, list=14%, signal=23%
GOBP_NEGATIVE_REGULATION_OF_ORGANELLE_ORGANIZATION	GOBP_NEGATIVE_REGULATION_OF_ORGANELLE_ORGANIZATION	Details ...	62	0.448814	1.44181	0.00823045	0.966069	1	219	tags=19%, list=6%, signal=20%
MYB_TARGET_GENES	MYB_TARGET_GENES		316	0.293919	1.29695	0.00967118	0.855358	1	416	tags=16%, list=11%, signal=16%
GOMF_MRNA_BINDING	GOMF_MRNA_BINDING	Details ...	60	0.488604	1.52951	0.00982318	1	1	377	tags=27%, list=10%, signal=29%
MIR_6999_3P	MIR_6999_3P	Details ...	34	0.35865	1.41043	0.00988142	0.828434	1	676	tags=32%, list=18%, signal=39%
MIR_200C_3P	MIR_200C_3P	Details ...	105	0.410797	1.42213	0.00994036	0.885908	1	539	tags=27%, list=14%, signal=30%
GOBP_RESPONSE_TO_NUTRIENT	GOBP_RESPONSE_TO_NUTRIENT	Details ...	34	0.456574	1.46008	0.00996016	1	1	740	tags=38%, list=20%, signal=47%
GOCC_ENDOPLASMIC_RETICULUM_GOLGI_INTERMEDIATE_COMPARTMENT	GOCC_ENDOPLASMIC_RETICULUM_GOLGI_INTERMEDIATE_COMPARTMENT	Details ...	21	0.612673	1.56883	0.00998004	1	0.996	201	tags=19%, list=5%, signal=20%
GOBP_CELL_SUBSTRATE_JUNCTION_ORGANIZATION	GOBP_CELL_SUBSTRATE_JUNCTION_ORGANIZATION	Details ...	31	0.461868	1.48839	0.01002	1	1	219	tags=10%, list=6%, signal=10%
CHR3G1	CHR3G1	Details ...	31	0.573242	1.41321	0.0113852	0.861499	1	510	tags=35%, list=14%, signal=41%
MIR_7024_5P	MIR_7024_5P		30	0.425507	1.35749	0.0116732	0.793091	1	414	tags=23%, list=11%, signal=26%
MIR_3069_3P	MIR_3069_3P	Details ...	17	0.588347	1.6412	0.0117188	1	0.97	378	tags=24%, list=10%, signal=26%
GOBP_MULTI_MULTICELLULAR_ORGANISM_PROCESS	GOBP_MULTI_MULTICELLULAR_ORGANISM_PROCESS	Details ...	41	0.455053	1.50002	0.0117417	1	1	378	tags=27%, list=10%, signal=30%
SRSF1_TARGET_GENES	SRSF1_TARGET_GENES	Details ...	120	0.429327	1.5662	0.0118343	1	0.996	442	tags=21%, list=12%, signal=23%
NEMETH_INFLAMMATORY_RESPONSE_LPS_UP	NEMETH_INFLAMMATORY_RESPONSE_LPS_UP	Details ...	21	0.479036	1.41118	0.0119284	0.849558	1	364	tags=29%, list=10%, signal=31%
MIR_669F_3P	MIR_669F_3P		224	0.317184	1.33559	0.0119522	0.808587	1	397	tags=14%, list=11%, signal=15%
MIR_467A_3P	MIR_467A_3P		225	0.31493	1.31752	0.011976	0.81218	1	397	tags=14%, list=11%, signal=14%
MIR_669B_3P	MIR_669B_3P		227	0.313534	1.31076	0.0120482	0.828236	1	397	tags=14%, list=11%, signal=14%
GOBP_MODIFIED_AMINO_ACID_METABOLIC_PROCESS	GOBP_MODIFIED_AMINO_ACID_METABOLIC_PROCESS	Details ...	18	0.71005	1.50587	0.0121704	1	1	466	tags=44%, list=12%, signal=51%
MIKKELSEN_NPC_HCP_WITH_H3K27ME3	MIKKELSEN_NPC_HCP_WITH_H3K27ME3	Details ...	69	0.397869	1.44838	0.01341	0.979764	1	333	tags=16%, list=9%, signal=17%
GOMF_RNA_POLYMERASE_CORE_ENZYME_BINDING	GOMF_RNA_POLYMERASE_CORE_ENZYME_BINDING	Details ...	15	0.672698	1.5637	0.0136986	1	0.996	535	tags=47%, list=14%, signal=54%
GOBP_REGULATION_OF_ACTIN_FILAMENT_ORGANIZATION	GOBP_REGULATION_OF_ACTIN_FILAMENT_ORGANIZATION	Details ...	57	0.44108	1.45942	0.0137255	1	1	638	tags=25%, list=17%, signal=29%
ZFP708_TARGET_GENES	ZFP708_TARGET_GENES	Details ...	76	0.425661	1.50665	0.0137525	1	1	236	tags=17%, list=6%, signal=18%
SHETH_LIVER_CANCER_VS_TXNIP_LOSS_PAM2	SHETH_LIVER_CANCER_VS_TXNIP_LOSS_PAM2	Details ...	34	0.509728	1.6126	0.013834	1	0.99	124	tags=15%, list=3%, signal=15%
GOBP_NUCLEOTIDE_CATABOLIC_PROCESS	GOBP_NUCLEOTIDE_CATABOLIC_PROCESS	Details ...	24	0.519278	1.45159	0.0138889	1	1	487	tags=25%, list=13%, signal=29%
GOBP_RIBONUCLEOTIDE_CATABOLIC_PROCESS	GOBP_RIBONUCLEOTIDE_CATABOLIC_PROCESS	Details ...	24	0.519278	1.45159	0.0138889	1	1	487	tags=25%, list=13%, signal=29%
AFF4_TARGET_GENES	AFF4_TARGET_GENES	Details ...	141	0.37033	1.36987	0.0139442	0.823675	1	608	tags=28%, list=16%, signal=32%
STFA1_TARGET_GENES	STFA1_TARGET_GENES		104	0.327603	1.29011	0.0139721	0.828195	1	414	tags=16%, list=11%, signal=18%
GOBP_ORGANOPHOSPHATE_CATABOLIC_PROCESS	GOBP_ORGANOPHOSPHATE_CATABOLIC_PROCESS	Details ...	44	0.431627	1.46397	0.0140562	1	1	639	tags=32%, list=17%, signal=38%
CEBPG_TARGET_GENES	CEBPG_TARGET_GENES	Details ...	86	0.391069	1.36308	0.0141129	0.811029	1	370	tags=20%, list=10%, signal=21%
MIR_6380	MIR_6380	Details ...	15	0.58539	1.50552	0.0141988	1	1	488	tags=33%, list=13%, signal=38%
MIR_382_3P	MIR_382_3P	Details ...	53	0.409166	1.39219	0.0154143	0.850455	1	751	tags=34%, list=20%, signal=42%
NR2F2_TARGET_GENES	NR2F2_TARGET_GENES	Details ...	58	0.427958	1.44105	0.0155642	0.951299	1	385	tags=19%, list=10%, signal=21%
GOBP_MATERNAL_PROCESS_INVOLVED_IN_FEMALE_PREGNANCY	GOBP_MATERNAL_PROCESS_INVOLVED_IN_FEMALE_PREGNANCY	Details ...	16	0.672196	1.58243	0.0156556	1	0.995	378	tags=38%, list=10%, signal=42%
MIR_3094_5P	MIR_3094_5P	Details ...	16	0.511169	1.60035	0.015748	1	0.991	238	tags=19%, list=6%, signal=20%
MIR_6983_5P	MIR_6983_5P	Details ...	42	0.47075	1.44061	0.0157791	0.943472	1	362	tags=24%, list=10%, signal=26%
GOBP_RESPONSE_TO_TOPOLOGICALLY_INCORRECT_PROTEIN	GOBP_RESPONSE_TO_TOPOLOGICALLY_INCORRECT_PROTEIN	Details ...	29	0.529958	1.50472	0.0158103	1	1	555	tags=31%, list=15%, signal=36%
QI_HYPOXIA	QI_HYPOXIA	Details ...	27	0.536184	1.48566	0.0158103	1	1	521	tags=30%, list=14%, signal=34%
BOYLAN_MULTIPLE_MYELOMA_C_D_DN	BOYLAN_MULTIPLE_MYELOMA_C_D_DN	Details ...	47	0.486599	1.41499	0.015873	0.862592	1	434	tags=26%, list=12%, signal=29%
GOBP_ENDOPLASMIC_RETICULUM_TO_GOLGI_VESICLE_MEDIATED_TRANSPORT	GOBP_ENDOPLASMIC_RETICULUM_TO_GOLGI_VESICLE_MEDIATED_TRANSPORT	Details ...	22	0.580058	1.52015	0.0159681	1	1	318	tags=27%, list=9%, signal=30%
GOBP_MYOTUBE_DIFFERENTIATION	GOBP_MYOTUBE_DIFFERENTIATION	Details ...	34	0.490571	1.46819	0.0160321	1	1	535	tags=29%, list=14%, signal=34%
GOMF_TETRAPYRROLE_BINDING	GOMF_TETRAPYRROLE_BINDING	Details ...	17	0.582958	1.47697	0.0160643	1	1	414	tags=35%, list=11%, signal=40%
MIR_7A_1_3P	MIR_7A_1_3P		106	0.333831	1.34043	0.0161616	0.803737	1	314	tags=14%, list=8%, signal=15%
GOBP_MACROPHAGE_DIFFERENTIATION	GOBP_MACROPHAGE_DIFFERENTIATION	Details ...	15	0.694139	1.55786	0.0174757	1	0.998	114	tags=20%, list=3%, signal=21%
GOBP_MULTICELLULAR_ORGANISMAL_REPRODUCTIVE_PROCESS	GOBP_MULTICELLULAR_ORGANISMAL_REPRODUCTIVE_PROCESS		161	0.323732	1.32649	0.0178571	0.816968	1	651	tags=24%, list=17%, signal=27%
GOBP_CARBOHYDRATE_DERIVATIVE_CATABOLIC_PROCESS	GOBP_CARBOHYDRATE_DERIVATIVE_CATABOLIC_PROCESS	Details ...	42	0.439274	1.43886	0.0179641	0.937096	1	487	tags=19%, list=13%, signal=22%
GOBP_HEPATICOBILIARY_SYSTEM_DEVELOPMENT	GOBP_HEPATICOBILIARY_SYSTEM_DEVELOPMENT	Details ...	38	0.535859	1.47913	0.0180723	1	1	457	tags=26%, list=12%, signal=30%
GOBP_RHO_PROTEIN_SIGNAL_TRANSDUCTION	GOBP_RHO_PROTEIN_SIGNAL_TRANSDUCTION	Details ...	30	0.45186	1.41561	0.0180723	0.865628	1	765	tags=37%, list=20%, signal=46%
MIR_7649_5P	MIR_7649_5P	Details ...	35	0.458087	1.45701	0.0182927	1	1	263	tags=23%, list=7%, signal=24%
GOMF_PHOSPHOLIPID_TRANSPORTER_ACTIVITY	GOMF_PHOSPHOLIPID_TRANSPORTER_ACTIVITY	Details ...	15	0.596144	1.47318	0.0184805	1	1	740	tags=53%, list=20%, signal=66%
GOBP_CELL_CELL_JUNCTION_ASSEMBLY	GOBP_CELL_CELL_JUNCTION_ASSEMBLY		30	0.407326	1.31556	0.0193424	0.814798	1	705	tags=30%, list=19%, signal=37%
GOCC_VACUOLAR_MEMBRANE	GOCC_VACUOLAR_MEMBRANE		72	0.337022	1.33015	0.0194175	0.807874	1	829	tags=36%, list=22%, signal=46%
GOMF_CALCIUM_ION_BINDING	GOMF_CALCIUM_ION_BINDING	Details ...	101	0.356505	1.37314	0.0195695	0.816839	1	760	tags=32%, list=20%, signal=39%
GOBP_MACROMOLECULE_CATABOLIC_PROCESS	GOBP_MACROMOLECULE_CATABOLIC_PROCESS		276	0.281499	1.25698	0.0197628	0.803252	1	533	tags=18%, list=14%, signal=20%
WAKABAYASHI_ADIPOGENESIS_PPARG_BOUND_8D	WAKABAYASHI_ADIPOGENESIS_PPARG_BOUND_8D		150	0.299909	1.29798	0.0199601	0.852489	1	432	tags=15%, list=12%, signal=17%
DPF2_TARGET_GENES	DPF2_TARGET_GENES		414	0.252025	1.18743	0.0202429	0.817875	1	578	tags=17%, list=15%, signal=18%
GOBP_REGULATION_OF_RHO_PROTEIN_SIGNAL_TRANSDUCTION	GOBP_REGULATION_OF_RHO_PROTEIN_SIGNAL_TRANSDUCTION	Details ...	19	0.604267	1.55999	0.0216963	1	0.998	765	tags=47%, list=20%, signal=59%
GOBP_NEUROMUSCULAR_PROCESS	GOBP_NEUROMUSCULAR_PROCESS	Details ...	48	0.408047	1.37785	0.0219124	0.834524	1	546	tags=25%, list=15%, signal=29%
GOBP_REGULATION_OF_SUPRAMOLECULAR_FIBER_ORGANIZATION	GOBP_REGULATION_OF_SUPRAMOLECULAR_FIBER_ORGANIZATION	Details ...	85	0.411951	1.38257	0.0221328	0.839224	1	638	tags=27%, list=17%, signal=32%
GOBP_POSITIVE_REGULATION_OF_DNA_TEMPLATED_TRANSCRIPTION_INITIATION	GOBP_POSITIVE_REGULATION_OF_DNA_TEMPLATED_TRANSCRIPTION_INITIATION	Details ...	16	0.54736	1.46045	0.022449	1	1	160	tags=19%, list=4%, signal=20%
GOBP_NEGATIVE_REGULATION_OF_SUPRAMOLECULAR_FIBER_ORGANIZATION	GOBP_NEGATIVE_REGULATION_OF_SUPRAMOLECULAR_FIBER_ORGANIZATION	Details ...	34	0.516918	1.41108	0.022449	0.84363	1	588	tags=35%, list=16%, signal=41%
GOBP_REGULATION_OF_PROTEIN_CONTAINING_COMPLEX_DISASSEMBLY	GOBP_REGULATION_OF_PROTEIN_CONTAINING_COMPLEX_DISASSEMBLY	Details ...	23	0.588495	1.56018	0.0224949	1	0.998	649	tags=48%, list=17%, signal=58%
GOBP_SENSORY_ORGAN_DEVELOPMENT	GOBP_SENSORY_ORGAN_DEVELOPMENT	Details ...	154	0.349593	1.38278	0.0226337	0.842951	1	517	tags=21%, list=14%, signal=24%
MIR_3572_3P	MIR_3572_3P	Details ...	29	0.517249	1.48488	0.0231214	1	1	219	tags=24%, list=6%, signal=25%
GOBP_REGULATION_OF_CELL_DIVISION	GOBP_REGULATION_OF_CELL_DIVISION	Details ...	41	0.428306	1.38318	0.0234375	0.845291	1	705	tags=32%, list=19%, signal=39%
GOBP_CELLULAR_RESPONSE_TO_TOPOLOGICALLY_INCORRECT_PROTEIN	GOBP_CELLULAR_RESPONSE_TO_TOPOLOGICALLY_INCORRECT_PROTEIN	Details ...	21	0.492487	1.38505	0.0238095	0.854421	1	444	tags=24%, list=12%, signal=27%
CHR3G3	CHR3G3	Details ...	24	0.533926	1.38444	0.0238569	0.847651	1	679	tags=50%, list=18%, signal=61%
GOBP_PROTEIN_CATABOLIC_PROCESS	GOBP_PROTEIN_CATABOLIC_PROCESS		210	0.299133	1.27523	0.0240964	0.812546	1	533	tags=19%, list=14%, signal=20%
GOBP_VACUOLE_ORGANIZATION	GOBP_VACUOLE_ORGANIZATION		58	0.374028	1.3221	0.0254902	0.82282	1	648	tags=28%, list=17%, signal=33%
GOBP_AUTOPHAGOSOME_ORGANIZATION	GOBP_AUTOPHAGOSOME_ORGANIZATION	Details ...	35	0.436275	1.37396	0.0256917	0.820966	1	391	tags=23%, list=10%, signal=25%
RCOR2_TARGET_GENES	RCOR2_TARGET_GENES		267	0.262723	1.245	0.0258449	0.793475	1	432	tags=14%, list=12%, signal=15%
MIR_7087_5P	MIR_7087_5P	Details ...	23	0.520303	1.49377	0.0262097	1	1	448	tags=26%, list=12%, signal=29%
GOBP_NEGATIVE_REGULATION_OF_INTRINSIC_APOPTOTIC_SIGNALING_PATHWAY	GOBP_NEGATIVE_REGULATION_OF_INTRINSIC_APOPTOTIC_SIGNALING_PATHWAY	Details ...	21	0.579655	1.41107	0.0264228	0.837214	1	413	tags=33%, list=11%, signal=37%
GOCC_FILOPODIUM	GOCC_FILOPODIUM	Details ...	31	0.400277	1.42244	0.0265849	0.891681	1	331	tags=19%, list=9%, signal=21%
GOBP_POSITIVE_REGULATION_OF_EPITHELIAL_CELL_MIGRATION	GOBP_POSITIVE_REGULATION_OF_EPITHELIAL_CELL_MIGRATION	Details ...	15	0.463409	1.45785	0.0268041	1	1	362	tags=20%, list=10%, signal=22%
BOYLAN_MULTIPLE_MYELOMA_C_DN	BOYLAN_MULTIPLE_MYELOMA_C_DN	Details ...	17	0.679553	1.53455	0.026975	1	1	20	tags=18%, list=1%, signal=18%
GOBP_MEMBRANE_FUSION	GOBP_MEMBRANE_FUSION		41	0.466018	1.35897	0.0278884	0.796118	1	253	tags=24%, list=7%, signal=26%
GOMF_PHOSPHOLIPASE_ACTIVITY	GOMF_PHOSPHOLIPASE_ACTIVITY	Details ...	24	0.453692	1.44136	0.028169	0.958817	1	694	tags=42%, list=19%, signal=51%
GOBP_REGULATION_OF_FIBROBLAST_PROLIFERATION	GOBP_REGULATION_OF_FIBROBLAST_PROLIFERATION	Details ...	30	0.565175	1.48561	0.0283401	1	1	300	tags=20%, list=8%, signal=22%
MIR_683	MIR_683	Details ...	31	0.425626	1.37992	0.0283401	0.836068	1	521	tags=23%, list=14%, signal=26%
MIR_337_3P	MIR_337_3P	Details ...	29	0.457045	1.4542	0.0294118	1	1	148	tags=17%, list=4%, signal=18%
MIR_183_3P	MIR_183_3P	Details ...	35	0.505262	1.41887	0.029703	0.871145	1	525	tags=31%, list=14%, signal=36%
GOBP_EPIDERMIS_DEVELOPMENT	GOBP_EPIDERMIS_DEVELOPMENT	Details ...	69	0.450551	1.42437	0.0298211	0.919038	1	476	tags=25%, list=13%, signal=28%
GOBP_MITOCHONDRION_ORGANIZATION	GOBP_MITOCHONDRION_ORGANIZATION		97	0.305368	1.25819	0.0298211	0.800833	1	180	tags=10%, list=5%, signal=11%
MILI_PSEUDOPODIA_CHEMOTAXIS_UP	MILI_PSEUDOPODIA_CHEMOTAXIS_UP	Details ...	25	0.421362	1.4342	0.0301205	0.925018	1	283	tags=20%, list=8%, signal=21%
GOBP_TRANSCRIPTION_BY_RNA_POLYMERASE_I	GOBP_TRANSCRIPTION_BY_RNA_POLYMERASE_I	Details ...	17	0.603251	1.44042	0.03125	0.934507	1	361	tags=35%, list=10%, signal=39%
GOBP_CELL_PROJECTION_ASSEMBLY	GOBP_CELL_PROJECTION_ASSEMBLY		115	0.282279	1.24913	0.0313112	0.794828	1	639	tags=19%, list=17%, signal=22%
GOBP_LIPID_LOCALIZATION	GOBP_LIPID_LOCALIZATION	Details ...	74	0.38376	1.40811	0.0314961	0.831549	1	740	tags=34%, list=20%, signal=41%
GOCC_LYTIC_VACUOLE_MEMBRANE	GOCC_LYTIC_VACUOLE_MEMBRANE		63	0.356094	1.31354	0.0316206	0.820318	1	829	tags=37%, list=22%, signal=46%
GOBP_ACTIN_FILAMENT_ORGANIZATION	GOBP_ACTIN_FILAMENT_ORGANIZATION		94	0.365668	1.33649	0.0320641	0.813552	1	638	tags=21%, list=17%, signal=25%
GOBP_REGULATION_OF_CYTOSKELETON_ORGANIZATION	GOBP_REGULATION_OF_CYTOSKELETON_ORGANIZATION		109	0.365454	1.32312	0.0323887	0.826379	1	639	tags=25%, list=17%, signal=29%
IWANAGA_CARCINOGENESIS_BY_KRAS_DN	IWANAGA_CARCINOGENESIS_BY_KRAS_DN	Details ...	29	0.498409	1.42875	0.0324544	0.930163	1	686	tags=38%, list=18%, signal=46%
GOBP_ATP_METABOLIC_PROCESS	GOBP_ATP_METABOLIC_PROCESS	Details ...	27	0.505326	1.42164	0.0328185	0.881827	1	490	tags=26%, list=13%, signal=30%
GOBP_PYRIDINE_CONTAINING_COMPOUND_METABOLIC_PROCESS	GOBP_PYRIDINE_CONTAINING_COMPOUND_METABOLIC_PROCESS	Details ...	25	0.477671	1.41851	0.0332681	0.866318	1	405	tags=20%, list=11%, signal=22%
GOBP_POSITIVE_REGULATION_OF_CYTOSKELETON_ORGANIZATION	GOBP_POSITIVE_REGULATION_OF_CYTOSKELETON_ORGANIZATION	Details ...	46	0.487704	1.45814	0.0335968	1	1	639	tags=30%, list=17%, signal=36%
GOBP_FERTILIZATION	GOBP_FERTILIZATION	Details ...	34	0.577934	1.48591	0.0342742	1	1	378	tags=26%, list=10%, signal=29%
GOBP_POSITIVE_REGULATION_OF_ENDOTHELIAL_CELL_MIGRATION	GOBP_POSITIVE_REGULATION_OF_ENDOTHELIAL_CELL_MIGRATION	Details ...	23	0.539363	1.50111	0.0355731	1	1	457	tags=26%, list=12%, signal=30%
ZENG_GU_POST_ICB_METAGENE_41	ZENG_GU_POST_ICB_METAGENE_41	Details ...	55	0.450534	1.43558	0.0355731	0.923755	1	491	tags=24%, list=13%, signal=27%
DELACROIX_RARG_BOUND_MEF	DELACROIX_RARG_BOUND_MEF		76	0.320766	1.27786	0.0357143	0.81619	1	496	tags=17%, list=13%, signal=19%
NFE2_TARGET_GENES	NFE2_TARGET_GENES		78	0.324503	1.30301	0.0357853	0.85046	1	286	tags=12%, list=8%, signal=12%
GOBP_ENERGY_RESERVE_METABOLIC_PROCESS	GOBP_ENERGY_RESERVE_METABOLIC_PROCESS	Details ...	17	0.583256	1.51958	0.0359168	1	1	298	tags=24%, list=8%, signal=25%
GOBP_ORGANIC_ACID_TRANSPORT	GOBP_ORGANIC_ACID_TRANSPORT		67	0.357754	1.34526	0.036	0.809772	1	708	tags=27%, list=19%, signal=33%
MIR_96_5P	MIR_96_5P		102	0.297533	1.26175	0.036	0.798936	1	299	tags=14%, list=8%, signal=15%
GOMF_LIPID_TRANSPORTER_ACTIVITY	GOMF_LIPID_TRANSPORTER_ACTIVITY	Details ...	27	0.486073	1.48497	0.0363636	1	1	740	tags=41%, list=20%, signal=50%
GOCC_BASAL_PART_OF_CELL	GOCC_BASAL_PART_OF_CELL		61	0.383469	1.31045	0.037037	0.827118	1	419	tags=21%, list=11%, signal=24%
MIR_144_3P	MIR_144_3P		109	0.366337	1.33372	0.0373281	0.806196	1	410	tags=19%, list=11%, signal=21%
MIR_12185_5P	MIR_12185_5P	Details ...	26	0.493038	1.41088	0.0380952	0.831966	1	355	tags=23%, list=9%, signal=25%
GOMF_CARBOXYLIC_ESTER_HYDROLASE_ACTIVITY	GOMF_CARBOXYLIC_ESTER_HYDROLASE_ACTIVITY	Details ...	26	0.57246	1.49622	0.0381526	1	1	694	tags=42%, list=19%, signal=52%
MIR_141_3P	MIR_141_3P		114	0.309395	1.25084	0.0382294	0.79921	1	502	tags=24%, list=13%, signal=27%
GOBP_ENDOMEMBRANE_SYSTEM_ORGANIZATION	GOBP_ENDOMEMBRANE_SYSTEM_ORGANIZATION		121	0.334045	1.3006	0.0383877	0.849121	1	650	tags=24%, list=17%, signal=28%
GOBP_POSITIVE_REGULATION_OF_PROTEIN_LOCALIZATION_TO_CELL_PERIPHERY	GOBP_POSITIVE_REGULATION_OF_PROTEIN_LOCALIZATION_TO_CELL_PERIPHERY	Details ...	17	0.582558	1.52631	0.0392927	1	1	400	tags=29%, list=11%, signal=33%
GOBP_REGULATION_OF_MEMBRANE_LIPID_DISTRIBUTION	GOBP_REGULATION_OF_MEMBRANE_LIPID_DISTRIBUTION	Details ...	16	0.598334	1.46018	0.0392927	1	1	740	tags=63%, list=20%, signal=78%
CUI_NK_CELL_IFNB_RESPONSE_UP	CUI_NK_CELL_IFNB_RESPONSE_UP	Details ...	57	0.391267	1.39347	0.0395257	0.847604	1	370	tags=18%, list=10%, signal=19%
GOBP_EAR_DEVELOPMENT	GOBP_EAR_DEVELOPMENT	Details ...	55	0.397244	1.36792	0.04	0.818839	1	457	tags=24%, list=12%, signal=27%
GOBP_CARBOHYDRATE_CATABOLIC_PROCESS	GOBP_CARBOHYDRATE_CATABOLIC_PROCESS	Details ...	29	0.459077	1.39627	0.0402299	0.85119	1	405	tags=21%, list=11%, signal=23%
MIR_380_3P	MIR_380_3P	Details ...	18	0.590466	1.46081	0.0403846	1	1	266	tags=28%, list=7%, signal=30%
MIR_6349	MIR_6349		78	0.349992	1.34054	0.0406977	0.806584	1	454	tags=19%, list=12%, signal=21%
GOBP_SENSORY_SYSTEM_DEVELOPMENT	GOBP_SENSORY_SYSTEM_DEVELOPMENT		115	0.336097	1.32546	0.0413223	0.819857	1	570	tags=23%, list=15%, signal=26%
MIR_3110_5P	MIR_3110_5P	Details ...	34	0.459546	1.41578	0.0417495	0.871618	1	294	tags=18%, list=8%, signal=19%
CHR6B3	CHR6B3	Details ...	21	0.576079	1.43755	0.0418327	0.926683	1	747	tags=52%, list=20%, signal=65%
GOBP_RIBOSOME_BIOGENESIS	GOBP_RIBOSOME_BIOGENESIS		64	0.390309	1.34537	0.042	0.812752	1	512	tags=30%, list=14%, signal=34%
GOMF_TUBULIN_BINDING	GOMF_TUBULIN_BINDING		79	0.35519	1.29133	0.042	0.83203	1	260	tags=13%, list=7%, signal=13%
GOBP_FIBROBLAST_GROWTH_FACTOR_RECEPTOR_SIGNALING_PATHWAY	GOBP_FIBROBLAST_GROWTH_FACTOR_RECEPTOR_SIGNALING_PATHWAY	Details ...	35	0.323575	1.38149	0.0420842	0.835946	1	279	tags=11%, list=7%, signal=12%
MIR_206_3P	MIR_206_3P		79	0.344203	1.3492	0.0425532	0.812454	1	454	tags=19%, list=12%, signal=21%
GOCC_CORTICAL_CYTOSKELETON	GOCC_CORTICAL_CYTOSKELETON	Details ...	18	0.518717	1.45096	0.043222	0.995251	1	446	tags=28%, list=12%, signal=31%
GOMF_CHLORIDE_TRANSMEMBRANE_TRANSPORTER_ACTIVITY	GOMF_CHLORIDE_TRANSMEMBRANE_TRANSPORTER_ACTIVITY	Details ...	20	0.435794	1.40878	0.0445344	0.833217	1	35	tags=10%, list=1%, signal=10%
GOMF_INORGANIC_ANION_TRANSMEMBRANE_TRANSPORTER_ACTIVITY	GOMF_INORGANIC_ANION_TRANSMEMBRANE_TRANSPORTER_ACTIVITY	Details ...	23	0.410675	1.40314	0.0445344	0.81677	1	35	tags=9%, list=1%, signal=9%
MIR_6382	MIR_6382		77	0.350086	1.35015	0.0445736	0.814024	1	454	tags=19%, list=12%, signal=22%
GOBP_REGULATION_OF_CYTOKINESIS	GOBP_REGULATION_OF_CYTOKINESIS	Details ...	19	0.577431	1.41315	0.0448065	0.855115	1	705	tags=53%, list=19%, signal=65%
GOBP_MECHANORECEPTOR_DIFFERENTIATION	GOBP_MECHANORECEPTOR_DIFFERENTIATION	Details ...	25	0.531131	1.42162	0.0449219	0.874252	1	476	tags=36%, list=13%, signal=41%
CHR1H2	CHR1H2	Details ...	32	0.533001	1.39178	0.0451745	0.847365	1	174	tags=25%, list=5%, signal=26%
MIR_7211_3P	MIR_7211_3P	Details ...	17	0.485738	1.42392	0.0452756	0.913835	1	172	tags=18%, list=5%, signal=18%
GOBP_REGULATION_OF_ENDOTHELIAL_CELL_MIGRATION	GOBP_REGULATION_OF_ENDOTHELIAL_CELL_MIGRATION	Details ...	39	0.408507	1.36168	0.0454545	0.807372	1	457	tags=18%, list=12%, signal=20%
MIR_200A_3P	MIR_200A_3P		111	0.301765	1.23083	0.0459082	0.805364	1	358	tags=19%, list=10%, signal=20%
HALLMARK_P53_PATHWAY	HALLMARK_P53_PATHWAY	Details ...	41	0.474557	1.39603	0.0462777	0.841182	1	156	tags=17%, list=4%, signal=18%
GOBP_GOLGI_VESICLE_TRANSPORT	GOBP_GOLGI_VESICLE_TRANSPORT	Details ...	65	0.456952	1.44187	0.0465116	0.976828	1	520	tags=28%, list=14%, signal=32%
GOBP_ENDOCHONDRAL_BONE_MORPHOGENESIS	GOBP_ENDOCHONDRAL_BONE_MORPHOGENESIS	Details ...	16	0.488166	1.4114	0.0471311	0.854279	1	362	tags=19%, list=10%, signal=21%
GOTZMANN_EPITHELIAL_TO_MESENCHYMAL_TRANSITION_DN	GOTZMANN_EPITHELIAL_TO_MESENCHYMAL_TRANSITION_DN	Details ...	19	0.566193	1.43203	0.0471513	0.923098	1	377	tags=32%, list=10%, signal=35%
GOBP_REGULATION_OF_ORGANELLE_ORGANIZATION	GOBP_REGULATION_OF_ORGANELLE_ORGANIZATION		230	0.293922	1.22484	0.0472279	0.807906	1	472	tags=16%, list=13%, signal=17%
TABULA_MURIS_SENIS_KIDNEY_KIDNEY_COLLECTING_DUCT_PRINCIPAL_CELL_AGEING	TABULA_MURIS_SENIS_KIDNEY_KIDNEY_COLLECTING_DUCT_PRINCIPAL_CELL_AGEING	Details ...	62	0.37686	1.36205	0.0473373	0.809193	1	505	tags=23%, list=14%, signal=26%
GOCC_ACTIN_BASED_CELL_PROJECTION	GOCC_ACTIN_BASED_CELL_PROJECTION		50	0.34696	1.24575	0.0476191	0.795095	1	336	tags=18%, list=9%, signal=20%
MIR_466L_3P	MIR_466L_3P		439	0.270216	1.20382	0.048	0.815786	1	563	tags=18%, list=15%, signal=19%
CHR3B	CHR3B	Details ...	27	0.616655	1.48232	0.0486815	1	1	591	tags=44%, list=16%, signal=52%
GOBP_SEXUAL_REPRODUCTION	GOBP_SEXUAL_REPRODUCTION		163	0.330988	1.32176	0.0495049	0.821548	1	427	tags=17%, list=11%, signal=18%
GOCC_LYTIC_VACUOLE	GOCC_LYTIC_VACUOLE		103	0.269266	1.18783	0.0498084	0.817358	1	848	tags=32%, list=23%, signal=40%
SOX7_TARGET_GENES	SOX7_TARGET_GENES	Details ...	18	0.576951	1.45034	0.049904	0.98771	1	282	tags=22%, list=8%, signal=24%
MIR_221_5P	MIR_221_5P	Details ...	18	0.498223	1.42376	0.0502008	0.906475	1	600	tags=28%, list=16%, signal=33%
MIR_1A_3P	MIR_1A_3P		80	0.341345	1.34281	0.0503876	0.817746	1	454	tags=19%, list=12%, signal=21%
MIR_192_3P	MIR_192_3P	Details ...	17	0.483158	1.42257	0.0504032	0.898721	1	102	tags=18%, list=3%, signal=18%
GOBP_FOCAL_ADHESION_ASSEMBLY	GOBP_FOCAL_ADHESION_ASSEMBLY	Details ...	27	0.476761	1.3862	0.0506073	0.857647	1	219	tags=11%, list=6%, signal=12%
MIR_6945_3P	MIR_6945_3P	Details ...	29	0.420131	1.40648	0.0508806	0.82954	1	700	tags=31%, list=19%, signal=38%
GOBP_CELLULAR_COMPONENT_DISASSEMBLY	GOBP_CELLULAR_COMPONENT_DISASSEMBLY		77	0.346606	1.3229	0.0512821	0.824411	1	721	tags=29%, list=19%, signal=35%
ELL2_TARGET_GENES	ELL2_TARGET_GENES		314	0.281541	1.20302	0.0525292	0.815091	1	422	tags=16%, list=11%, signal=16%
GOCC_CELL_CORTEX	GOCC_CELL_CORTEX		79	0.328758	1.29133	0.0527344	0.834587	1	472	tags=16%, list=13%, signal=18%
MIR_7072_5P	MIR_7072_5P	Details ...	15	0.616398	1.40363	0.0529412	0.830951	1	166	tags=27%, list=4%, signal=28%
MLLT3_TARGET_GENES	MLLT3_TARGET_GENES		205	0.31945	1.2721	0.0531496	0.80475	1	703	tags=26%, list=19%, signal=30%
REACTOME_RHOB_GTPASE_CYCLE	REACTOME_RHOB_GTPASE_CYCLE	Details ...	18	0.484289	1.43728	0.0532544	0.919197	1	869	tags=44%, list=23%, signal=58%
GOBP_NUCLEOSIDE_TRIPHOSPHATE_METABOLIC_PROCESS	GOBP_NUCLEOSIDE_TRIPHOSPHATE_METABOLIC_PROCESS		32	0.445242	1.2818	0.0532544	0.815922	1	490	tags=25%, list=13%, signal=29%
MIR_6974_5P	MIR_6974_5P	Details ...	24	0.530967	1.49486	0.0533333	1	1	325	tags=25%, list=9%, signal=27%
TEX10_TARGET_GENES	TEX10_TARGET_GENES		471	0.233806	1.14062	0.0535714	0.849905	1	695	tags=22%, list=19%, signal=24%
MIR_199A_5P_MIR_199B_5P	MIR_199A_5P_MIR_199B_5P	Details ...	52	0.434431	1.41379	0.0536779	0.863674	1	489	tags=23%, list=13%, signal=26%
REACTOME_PROCESSING_OF_CAPPED_INTRON_CONTAINING_PRE_MRNA	REACTOME_PROCESSING_OF_CAPPED_INTRON_CONTAINING_PRE_MRNA		37	0.38569	1.29397	0.0536779	0.838712	1	327	tags=24%, list=9%, signal=26%
GOBP_NUCLEOSIDE_PHOSPHATE_CATABOLIC_PROCESS	GOBP_NUCLEOSIDE_PHOSPHATE_CATABOLIC_PROCESS		30	0.432965	1.34877	0.054	0.811413	1	513	tags=23%, list=14%, signal=27%
MIR_871_3P	MIR_871_3P	Details ...	15	0.563269	1.46416	0.0541586	1	1	176	tags=27%, list=5%, signal=28%
CAIRO_LIVER_DEVELOPMENT_DN	CAIRO_LIVER_DEVELOPMENT_DN	Details ...	15	0.57631	1.43092	0.0544355	0.92241	1	19	tags=13%, list=1%, signal=13%
GOMF_G_PROTEIN_COUPLED_RECEPTOR_BINDING	GOMF_G_PROTEIN_COUPLED_RECEPTOR_BINDING		45	0.339311	1.28057	0.0546875	0.817878	1	636	tags=22%, list=17%, signal=26%
MIR_6914_3P	MIR_6914_3P		25	0.385868	1.29394	0.0548204	0.836139	1	268	tags=20%, list=7%, signal=21%
MIR_3087_3P	MIR_3087_3P	Details ...	20	0.47658	1.44283	0.054902	0.980706	1	70	tags=10%, list=2%, signal=10%
GOBP_MONOATOMIC_ANION_TRANSMEMBRANE_TRANSPORT	GOBP_MONOATOMIC_ANION_TRANSMEMBRANE_TRANSPORT		30	0.395125	1.31698	0.0551181	0.812287	1	128	tags=10%, list=3%, signal=10%
CHR7E1	CHR7E1	Details ...	30	0.411539	1.36749	0.0554455	0.813106	1	520	tags=23%, list=14%, signal=27%
MIR_6994_5P	MIR_6994_5P		30	0.417929	1.35878	0.0554455	0.793554	1	388	tags=23%, list=10%, signal=26%
HOUNKPE_HOUSEKEEPING_GENES	HOUNKPE_HOUSEKEEPING_GENES		217	0.284068	1.20269	0.0561122	0.813723	1	404	tags=15%, list=11%, signal=16%
MIR_543_3P	MIR_543_3P	Details ...	66	0.456531	1.52958	0.0564202	1	1	361	tags=18%, list=10%, signal=20%
MIR_1199_5P	MIR_1199_5P		16	0.460023	1.36029	0.0567951	0.795909	1	95	tags=13%, list=3%, signal=13%
MIR_1968_3P	MIR_1968_3P	Details ...	17	0.561406	1.37718	0.0568627	0.824304	1	472	tags=41%, list=13%, signal=47%
TABULA_MURIS_SENIS_SUBCUTANEOUS_ADIPOSE_TISSUE_MESENCHYMAL_STEM_CELL_OF_ADIPOSE_AGEING	TABULA_MURIS_SENIS_SUBCUTANEOUS_ADIPOSE_TISSUE_MESENCHYMAL_STEM_CELL_OF_ADIPOSE_AGEING	Details ...	45	0.425924	1.42492	0.0571429	0.923686	1	456	tags=20%, list=12%, signal=23%
CUI_TREG_IL1A_RESPONSE_UP	CUI_TREG_IL1A_RESPONSE_UP	Details ...	31	0.452022	1.37564	0.0581395	0.824483	1	736	tags=35%, list=20%, signal=44%
GOBP_SKIN_DEVELOPMENT	GOBP_SKIN_DEVELOPMENT		54	0.416114	1.3359	0.0582329	0.810019	1	186	tags=15%, list=5%, signal=15%
GOBP_NEGATIVE_REGULATION_OF_CYTOSKELETON_ORGANIZATION	GOBP_NEGATIVE_REGULATION_OF_CYTOSKELETON_ORGANIZATION		35	0.45719	1.31336	0.0593047	0.818469	1	588	tags=34%, list=16%, signal=40%
MIR_3074_2_3P	MIR_3074_2_3P	Details ...	46	0.431859	1.44586	0.0595238	0.979001	1	657	tags=30%, list=18%, signal=36%
GOBP_NEGATIVE_REGULATION_OF_G_PROTEIN_COUPLED_RECEPTOR_SIGNALING_PATHWAY	GOBP_NEGATIVE_REGULATION_OF_G_PROTEIN_COUPLED_RECEPTOR_SIGNALING_PATHWAY		22	0.509517	1.31652	0.0600414	0.811947	1	244	tags=18%, list=7%, signal=19%
GOBP_CHLORIDE_TRANSPORT	GOBP_CHLORIDE_TRANSPORT		23	0.421196	1.29672	0.0608365	0.853962	1	35	tags=9%, list=1%, signal=9%
REACTOME_MAPK_FAMILY_SIGNALING_CASCADES	REACTOME_MAPK_FAMILY_SIGNALING_CASCADES	Details ...	53	0.403754	1.37126	0.0615079	0.819349	1	569	tags=23%, list=15%, signal=26%
GOCC_ENDOPLASMIC_RETICULUM_LUMEN	GOCC_ENDOPLASMIC_RETICULUM_LUMEN		33	0.478142	1.35516	0.062	0.795059	1	534	tags=30%, list=14%, signal=35%
GOBP_POSITIVE_REGULATION_OF_FIBROBLAST_PROLIFERATION	GOBP_POSITIVE_REGULATION_OF_FIBROBLAST_PROLIFERATION	Details ...	17	0.641078	1.42054	0.062249	0.866789	1	300	tags=29%, list=8%, signal=32%
GOBP_RESPONSE_TO_ENDOPLASMIC_RETICULUM_STRESS	GOBP_RESPONSE_TO_ENDOPLASMIC_RETICULUM_STRESS	Details ...	56	0.458369	1.36274	0.062249	0.808995	1	182	tags=14%, list=5%, signal=15%
CUI_B_CELL_IL4_RESPONSE_UP	CUI_B_CELL_IL4_RESPONSE_UP		86	0.340614	1.25841	0.0622568	0.801684	1	370	tags=15%, list=10%, signal=16%
GOBP_PROTEIN_CONTAINING_COMPLEX_DISASSEMBLY	GOBP_PROTEIN_CONTAINING_COMPLEX_DISASSEMBLY	Details ...	46	0.443933	1.39549	0.062753	0.839465	1	649	tags=33%, list=17%, signal=39%
MIR_467F	MIR_467F		106	0.300678	1.23523	0.0629771	0.799085	1	409	tags=17%, list=11%, signal=19%
MIR_7038_3P	MIR_7038_3P	Details ...	18	0.540086	1.42789	0.0631164	0.92775	1	165	tags=22%, list=4%, signal=23%
MIR_1271_5P	MIR_1271_5P		87	0.310332	1.26535	0.0632411	0.798807	1	299	tags=14%, list=8%, signal=15%
GOBP_PROTEOLYSIS_INVOLVED_IN_PROTEIN_CATABOLIC_PROCESS	GOBP_PROTEOLYSIS_INVOLVED_IN_PROTEIN_CATABOLIC_PROCESS		154	0.266391	1.18039	0.0636183	0.827061	1	533	tags=18%, list=14%, signal=20%
CHR6D1	CHR6D1		35	0.414506	1.34173	0.0639535	0.813138	1	416	tags=17%, list=11%, signal=19%
MIR_3112_5P	MIR_3112_5P		38	0.358518	1.2303	0.0641509	0.806406	1	64	tags=8%, list=2%, signal=8%
GOBP_PHOSPHATIDYLINOSITOL_3_KINASE_PROTEIN_KINASE_B_SIGNAL_TRANSDUCTION	GOBP_PHOSPHATIDYLINOSITOL_3_KINASE_PROTEIN_KINASE_B_SIGNAL_TRANSDUCTION		79	0.310375	1.23906	0.0642023	0.789452	1	210	tags=10%, list=6%, signal=11%
GOBP_INTRINSIC_APOPTOTIC_SIGNALING_PATHWAY_IN_RESPONSE_TO_ENDOPLASMIC_RETICULUM_STRESS	GOBP_INTRINSIC_APOPTOTIC_SIGNALING_PATHWAY_IN_RESPONSE_TO_ENDOPLASMIC_RETICULUM_STRESS	Details ...	15	0.532934	1.38563	0.0644531	0.856144	1	182	tags=20%, list=5%, signal=21%
CUI_T_CELL_GD_IL4_RESPONSE_UP	CUI_T_CELL_GD_IL4_RESPONSE_UP	Details ...	17	0.510837	1.3841	0.0646388	0.844478	1	1049	tags=71%, list=28%, signal=98%
CHR8A4	CHR8A4	Details ...	17	0.375634	1.44577	0.0646465	0.968132	1	274	tags=12%, list=7%, signal=13%
GOMF_GTPASE_ACTIVATOR_ACTIVITY	GOMF_GTPASE_ACTIVATOR_ACTIVITY		64	0.334957	1.24445	0.0651731	0.794536	1	895	tags=39%, list=24%, signal=50%
MIR_7655_3P	MIR_7655_3P	Details ...	34	0.469717	1.36933	0.0653465	0.8225	1	669	tags=35%, list=18%, signal=43%
GOBP_CALCIUM_ION_IMPORT	GOBP_CALCIUM_ION_IMPORT		15	0.46176	1.32935	0.0664062	0.806601	1	356	tags=27%, list=10%, signal=29%
MIR_679_5P	MIR_679_5P	Details ...	15	0.55467	1.40358	0.0669291	0.825329	1	741	tags=40%, list=20%, signal=50%
IVANOVA_HEMATOPOIESIS_EARLY_PROGENITOR	IVANOVA_HEMATOPOIESIS_EARLY_PROGENITOR		110	0.327544	1.28708	0.0678643	0.824208	1	558	tags=21%, list=15%, signal=24%
MIR_22_3P	MIR_22_3P		32	0.373711	1.29663	0.0679012	0.848754	1	397	tags=22%, list=11%, signal=24%
GOBP_MONOATOMIC_ANION_TRANSPORT	GOBP_MONOATOMIC_ANION_TRANSPORT		31	0.390261	1.28229	0.0684932	0.825263	1	128	tags=10%, list=3%, signal=10%
HALLMARK_APOPTOSIS	HALLMARK_APOPTOSIS		28	0.46857	1.34173	0.0688976	0.809669	1	215	tags=18%, list=6%, signal=19%
MIR_690	MIR_690		35	0.390206	1.35181	0.0694445	0.811489	1	256	tags=14%, list=7%, signal=15%
MIR_16_1_3P	MIR_16_1_3P		42	0.438696	1.32092	0.0694445	0.820249	1	299	tags=19%, list=8%, signal=20%
GOMF_TRANSPORTER_ACTIVITY	GOMF_TRANSPORTER_ACTIVITY		257	0.293119	1.21785	0.0695825	0.804753	1	719	tags=25%, list=19%, signal=29%
GOBP_MRNA_TRANSPORT	GOBP_MRNA_TRANSPORT	Details ...	23	0.494598	1.38469	0.0701031	0.851212	1	327	tags=26%, list=9%, signal=28%
GOBP_DNA_TEMPLATED_TRANSCRIPTION_INITIATION	GOBP_DNA_TEMPLATED_TRANSCRIPTION_INITIATION	Details ...	39	0.444335	1.40355	0.0701403	0.819736	1	382	tags=21%, list=10%, signal=23%
MIR_6951_5P	MIR_6951_5P		113	0.307619	1.22222	0.0703125	0.801643	1	671	tags=26%, list=18%, signal=30%
GOBP_MYELOID_LEUKOCYTE_DIFFERENTIATION	GOBP_MYELOID_LEUKOCYTE_DIFFERENTIATION		53	0.375313	1.32166	0.0709939	0.819104	1	114	tags=8%, list=3%, signal=8%
GOBP_REGULATION_OF_PROTEIN_DEPOLYMERIZATION	GOBP_REGULATION_OF_PROTEIN_DEPOLYMERIZATION	Details ...	15	0.653785	1.43404	0.0711382	0.916782	1	454	tags=47%, list=12%, signal=53%
MIR_154_3P	MIR_154_3P	Details ...	20	0.525201	1.4569	0.0714286	0.995482	1	700	tags=40%, list=19%, signal=49%
GOBP_POSITIVE_REGULATION_OF_CELL_MATRIX_ADHESION	GOBP_POSITIVE_REGULATION_OF_CELL_MATRIX_ADHESION	Details ...	20	0.446145	1.38624	0.0715667	0.862881	1	13	tags=5%, list=0%, signal=5%
REACTOME_RHO_GTPASE_CYCLE	REACTOME_RHO_GTPASE_CYCLE		98	0.353073	1.27361	0.0715706	0.814285	1	728	tags=26%, list=19%, signal=31%
GOBP_REGULATION_OF_DNA_TEMPLATED_TRANSCRIPTION_INITIATION	GOBP_REGULATION_OF_DNA_TEMPLATED_TRANSCRIPTION_INITIATION	Details ...	20	0.551778	1.4501	0.072	0.977466	1	337	tags=25%, list=9%, signal=27%
MIR_3088_3P	MIR_3088_3P		27	0.464345	1.35856	0.0721248	0.790838	1	647	tags=33%, list=17%, signal=40%
GOBP_GLIAL_CELL_DIFFERENTIATION	GOBP_GLIAL_CELL_DIFFERENTIATION	Details ...	77	0.376648	1.39028	0.0722656	0.846406	1	207	tags=12%, list=6%, signal=12%
GOBP_NEGATIVE_REGULATION_OF_APOPTOTIC_SIGNALING_PATHWAY	GOBP_NEGATIVE_REGULATION_OF_APOPTOTIC_SIGNALING_PATHWAY		52	0.411211	1.28936	0.0725806	0.82231	1	555	tags=27%, list=15%, signal=31%
MIR_31_5P	MIR_31_5P	Details ...	33	0.479641	1.37421	0.0729367	0.828789	1	128	tags=15%, list=3%, signal=16%
REACTOME_SIGNALING_BY_RHO_GTPASES_MIRO_GTPASES_AND_RHOBTB3	REACTOME_SIGNALING_BY_RHO_GTPASES_MIRO_GTPASES_AND_RHOBTB3		121	0.345688	1.28761	0.0729783	0.823807	1	593	tags=21%, list=16%, signal=25%
FOSTER_TOLERANT_MACROPHAGE_DN	FOSTER_TOLERANT_MACROPHAGE_DN		128	0.314839	1.2415	0.0731225	0.793116	1	216	tags=11%, list=6%, signal=11%
MIR_742_3P	MIR_742_3P	Details ...	63	0.41512	1.37855	0.0734127	0.839777	1	552	tags=29%, list=15%, signal=33%
GOBP_PROCESS_UTILIZING_AUTOPHAGIC_MECHANISM	GOBP_PROCESS_UTILIZING_AUTOPHAGIC_MECHANISM		124	0.377914	1.26469	0.0734127	0.79591	1	555	tags=21%, list=15%, signal=24%
NR1H2_TARGET_GENES	NR1H2_TARGET_GENES		223	0.327804	1.28193	0.0734694	0.822332	1	819	tags=30%, list=22%, signal=37%
MIR_12194_3P	MIR_12194_3P	Details ...	27	0.580541	1.4185	0.0738523	0.85919	1	388	tags=26%, list=10%, signal=29%
GOBP_INORGANIC_ANION_TRANSPORT	GOBP_INORGANIC_ANION_TRANSPORT		30	0.363438	1.29957	0.0739372	0.852126	1	35	tags=7%, list=1%, signal=7%
CHR6C3	CHR6C3		23	0.460483	1.35622	0.074	0.792606	1	187	tags=17%, list=5%, signal=18%
CHR5F	CHR5F		109	0.334374	1.25018	0.0744467	0.798909	1	308	tags=15%, list=8%, signal=16%
GOBP_FIBROBLAST_PROLIFERATION	GOBP_FIBROBLAST_PROLIFERATION	Details ...	31	0.529733	1.37744	0.0747475	0.832112	1	300	tags=19%, list=8%, signal=21%
GOBP_POSITIVE_REGULATION_OF_ENDOTHELIAL_CELL_PROLIFERATION	GOBP_POSITIVE_REGULATION_OF_ENDOTHELIAL_CELL_PROLIFERATION	Details ...	16	0.525922	1.42082	0.0748031	0.872295	1	457	tags=25%, list=12%, signal=28%
TABULA_MURIS_SENIS_SUBCUTANEOUS_ADIPOSE_TISSUE_EPITHELIAL_CELL_AGEING	TABULA_MURIS_SENIS_SUBCUTANEOUS_ADIPOSE_TISSUE_EPITHELIAL_CELL_AGEING		108	0.329287	1.2611	0.0758197	0.798012	1	767	tags=28%, list=21%, signal=34%
MIR_367_5P	MIR_367_5P		17	0.457864	1.34476	0.0758755	0.808965	1	269	tags=24%, list=7%, signal=25%
MIR_5615_5P	MIR_5615_5P		48	0.394867	1.30221	0.0759013	0.848971	1	610	tags=29%, list=16%, signal=34%
MIR_7094_1_5P	MIR_7094_1_5P		64	0.374556	1.29669	0.0761719	0.85123	1	449	tags=23%, list=12%, signal=26%
HALLMARK_ADIPOGENESIS	HALLMARK_ADIPOGENESIS		31	0.397095	1.34138	0.0763052	0.808427	1	740	tags=32%, list=20%, signal=40%
GOBP_SINGLE_FERTILIZATION	GOBP_SINGLE_FERTILIZATION	Details ...	24	0.502407	1.38749	0.0767677	0.8594	1	618	tags=33%, list=17%, signal=40%
MIR_19B_3P	MIR_19B_3P		175	0.329681	1.24121	0.0769231	0.791011	1	572	tags=22%, list=15%, signal=25%
GOCC_BOUNDING_MEMBRANE_OF_ORGANELLE	GOCC_BOUNDING_MEMBRANE_OF_ORGANELLE		392	0.272086	1.17262	0.0777989	0.830346	1	558	tags=17%, list=15%, signal=18%
GOBP_ORGANIC_ANION_TRANSPORT	GOBP_ORGANIC_ANION_TRANSPORT		76	0.309616	1.19824	0.0778443	0.812647	1	708	tags=24%, list=19%, signal=29%
CHEBOTAEV_GR_TARGETS_UP	CHEBOTAEV_GR_TARGETS_UP	Details ...	15	0.564621	1.36498	0.08	0.807631	1	108	tags=20%, list=3%, signal=21%
NRD1_TARGET_GENES	NRD1_TARGET_GENES		126	0.336544	1.28926	0.0803213	0.820286	1	462	tags=19%, list=12%, signal=21%
GOBP_CELLULAR_RESPONSE_TO_STARVATION	GOBP_CELLULAR_RESPONSE_TO_STARVATION		47	0.352895	1.27714	0.0810277	0.808385	1	530	tags=21%, list=14%, signal=24%
MIR_3618_5P	MIR_3618_5P		55	0.403384	1.31905	0.0820611	0.818611	1	306	tags=15%, list=8%, signal=16%
GOBP_REGULATION_OF_ACTOMYOSIN_STRUCTURE_ORGANIZATION	GOBP_REGULATION_OF_ACTOMYOSIN_STRUCTURE_ORGANIZATION	Details ...	33	0.491977	1.39619	0.0821918	0.845919	1	638	tags=36%, list=17%, signal=43%
GOBP_TOR_SIGNALING	GOBP_TOR_SIGNALING		46	0.344706	1.25616	0.0824742	0.801481	1	303	tags=11%, list=8%, signal=12%
MIR_409_3P	MIR_409_3P	Details ...	18	0.515197	1.36662	0.0825147	0.810041	1	236	tags=22%, list=6%, signal=24%
SOX6_TARGET_GENES	SOX6_TARGET_GENES		48	0.392622	1.26659	0.0828157	0.805097	1	517	tags=25%, list=14%, signal=29%
DMRTB1_TARGET_GENES	DMRTB1_TARGET_GENES		291	0.254543	1.15986	0.0828402	0.830888	1	661	tags=21%, list=18%, signal=24%
MIR_323_3P	MIR_323_3P		50	0.430392	1.27252	0.0831643	0.808955	1	550	tags=30%, list=15%, signal=35%
GOBP_NEGATIVE_REGULATION_OF_SYNAPTIC_TRANSMISSION	GOBP_NEGATIVE_REGULATION_OF_SYNAPTIC_TRANSMISSION		20	0.471719	1.31912	0.0833333	0.821252	1	325	tags=30%, list=9%, signal=33%
MIR_3083_5P	MIR_3083_5P		49	0.281426	1.22717	0.0834952	0.808343	1	565	tags=20%, list=15%, signal=24%
CHAF1A_TARGET_GENES	CHAF1A_TARGET_GENES		217	0.254346	1.19152	0.0836735	0.814044	1	523	tags=15%, list=14%, signal=17%
TABULA_MURIS_SENIS_PANCREAS_ENDOTHELIAL_CELL_AGEING	TABULA_MURIS_SENIS_PANCREAS_ENDOTHELIAL_CELL_AGEING		53	0.318565	1.24962	0.0838323	0.797791	1	204	tags=13%, list=5%, signal=14%
GOBP_GLAND_DEVELOPMENT	GOBP_GLAND_DEVELOPMENT		113	0.352392	1.27348	0.0843373	0.812653	1	326	tags=13%, list=9%, signal=14%
GOMF_MONOATOMIC_ANION_TRANSMEMBRANE_TRANSPORTER_ACTIVITY	GOMF_MONOATOMIC_ANION_TRANSMEMBRANE_TRANSPORTER_ACTIVITY		26	0.402931	1.34847	0.0844278	0.805796	1	128	tags=12%, list=3%, signal=12%
GOBP_CHONDROCYTE_DIFFERENTIATION	GOBP_CHONDROCYTE_DIFFERENTIATION		28	0.402302	1.29299	0.0849802	0.838749	1	434	tags=21%, list=12%, signal=24%
REACTOME_STIMULI_SENSING_CHANNELS	REACTOME_STIMULI_SENSING_CHANNELS		15	0.454715	1.30559	0.0850202	0.845277	1	66	tags=13%, list=2%, signal=14%
XIE_TRASTUZUMAB_CARDIOTOXICITY_MMU_MIR_664_5P_GENES	XIE_TRASTUZUMAB_CARDIOTOXICITY_MMU_MIR_664_5P_GENES		17	0.472922	1.31097	0.0853175	0.829883	1	244	tags=18%, list=7%, signal=19%
CUI_T_CELL_CD4_IL4_RESPONSE_UP	CUI_T_CELL_CD4_IL4_RESPONSE_UP		19	0.465966	1.34094	0.0854871	0.807666	1	754	tags=47%, list=20%, signal=59%
GOBP_MAINTENANCE_OF_CELL_NUMBER	GOBP_MAINTENANCE_OF_CELL_NUMBER		58	0.332954	1.29276	0.0857143	0.837346	1	457	tags=21%, list=12%, signal=23%
MIR_6941_5P	MIR_6941_5P		20	0.412123	1.29085	0.0866142	0.829311	1	695	tags=30%, list=19%, signal=37%
GOBP_MYELOID_CELL_DIFFERENTIATION	GOBP_MYELOID_CELL_DIFFERENTIATION		101	0.294395	1.22013	0.0867769	0.806369	1	434	tags=15%, list=12%, signal=16%
MIR_12186_3P	MIR_12186_3P		45	0.333861	1.22945	0.0869565	0.805316	1	238	tags=13%, list=6%, signal=14%
GOBP_REGULATION_OF_ACTIN_FILAMENT_BASED_PROCESS	GOBP_REGULATION_OF_ACTIN_FILAMENT_BASED_PROCESS		85	0.316198	1.22541	0.0869565	0.809953	1	704	tags=22%, list=19%, signal=27%
MIR_19A_3P	MIR_19A_3P		171	0.325278	1.21996	0.0874752	0.805594	1	572	tags=22%, list=15%, signal=24%
MIR_3058_3P	MIR_3058_3P		23	0.421895	1.3351	0.0878906	0.801426	1	388	tags=26%, list=10%, signal=29%
REACTOME_TOLL_LIKE_RECEPTOR_9_TLR9_CASCADE	REACTOME_TOLL_LIKE_RECEPTOR_9_TLR9_CASCADE		20	0.44155	1.26747	0.088	0.806935	1	280	tags=20%, list=7%, signal=22%
MIR_701_3P	MIR_701_3P		26	0.446686	1.29809	0.0884086	0.854698	1	729	tags=46%, list=19%, signal=57%
LAZARO_GENETIC_MOUSE_MODEL_HIGH_GRADE_SMALL_CELL_NEUROENDOCRINE_LUNG_CARCINOMA_UP	LAZARO_GENETIC_MOUSE_MODEL_HIGH_GRADE_SMALL_CELL_NEUROENDOCRINE_LUNG_CARCINOMA_UP		144	0.350183	1.25424	0.0887574	0.80133	1	460	tags=17%, list=12%, signal=19%
GOBP_HAIR_CELL_DIFFERENTIATION	GOBP_HAIR_CELL_DIFFERENTIATION	Details ...	17	0.549926	1.40804	0.0888469	0.825832	1	437	tags=35%, list=12%, signal=40%
GOBP_POSITIVE_REGULATION_OF_STRESS_FIBER_ASSEMBLY	GOBP_POSITIVE_REGULATION_OF_STRESS_FIBER_ASSEMBLY		17	0.489624	1.36052	0.0891473	0.79835	1	638	tags=29%, list=17%, signal=35%
NFKB1_TARGET_GENES	NFKB1_TARGET_GENES		343	0.277071	1.1556	0.09	0.834661	1	550	tags=18%, list=15%, signal=19%
GOMF_PROTEIN_PHOSPHATASE_BINDING	GOMF_PROTEIN_PHOSPHATASE_BINDING		50	0.373766	1.29036	0.0903614	0.829408	1	472	tags=20%, list=13%, signal=23%
GOBP_ORGANOPHOSPHATE_ESTER_TRANSPORT	GOBP_ORGANOPHOSPHATE_ESTER_TRANSPORT		30	0.393512	1.2982	0.0903733	0.857049	1	740	tags=40%, list=20%, signal=49%
GOBP_REGENERATION	GOBP_REGENERATION		53	0.323893	1.2393	0.0907336	0.793463	1	303	tags=15%, list=8%, signal=16%
MIR_495_3P	MIR_495_3P		228	0.269927	1.192	0.0910891	0.816021	1	642	tags=21%, list=17%, signal=23%
GOBP_CELLULAR_RESPONSE_TO_NUTRIENT_LEVELS	GOBP_CELLULAR_RESPONSE_TO_NUTRIENT_LEVELS		65	0.327433	1.2087	0.0910973	0.811026	1	551	tags=23%, list=15%, signal=27%
GOBP_INORGANIC_ANION_TRANSMEMBRANE_TRANSPORT	GOBP_INORGANIC_ANION_TRANSMEMBRANE_TRANSPORT		25	0.404067	1.31876	0.0912698	0.814163	1	35	tags=8%, list=1%, signal=8%
MIR_292B_5P	MIR_292B_5P		97	0.31494	1.23361	0.0914286	0.796854	1	385	tags=18%, list=10%, signal=19%
MIR_3067_5P	MIR_3067_5P		27	0.471947	1.3486	0.0916179	0.808661	1	880	tags=41%, list=24%, signal=53%
GOMF_RECEPTOR_TYROSINE_KINASE_BINDING	GOMF_RECEPTOR_TYROSINE_KINASE_BINDING		21	0.453594	1.31819	0.0917603	0.811265	1	41	tags=10%, list=1%, signal=10%
MIR_190A_3P	MIR_190A_3P		24	0.44847	1.31968	0.0918164	0.821097	1	662	tags=33%, list=18%, signal=40%
CTR9_TARGET_GENES	CTR9_TARGET_GENES		269	0.323043	1.23375	0.0918164	0.797899	1	432	tags=18%, list=12%, signal=19%
MIR_6899_3P	MIR_6899_3P		35	0.438283	1.34263	0.0921305	0.815231	1	656	tags=29%, list=18%, signal=34%
GOBP_FEAR_RESPONSE	GOBP_FEAR_RESPONSE		15	0.397521	1.27887	0.0924025	0.815469	1	102	tags=13%, list=3%, signal=14%
MIR_294_5P	MIR_294_5P		99	0.312223	1.22619	0.0926641	0.811324	1	385	tags=17%, list=10%, signal=19%
MIR_450A_2_3P	MIR_450A_2_3P		30	0.38151	1.28458	0.0927419	0.82486	1	231	tags=13%, list=6%, signal=14%
MIR_6417	MIR_6417		64	0.363251	1.27446	0.092803	0.812183	1	655	tags=28%, list=18%, signal=34%
GOBP_REGULATION_OF_MITOCHONDRION_ORGANIZATION	GOBP_REGULATION_OF_MITOCHONDRION_ORGANIZATION	Details ...	22	0.468039	1.36582	0.0929791	0.806774	1	146	tags=18%, list=4%, signal=19%
MIR_7042_5P	MIR_7042_5P		38	0.376731	1.25126	0.0932039	0.801034	1	441	tags=29%, list=12%, signal=32%
IKEDA_MIR30_TARGETS_UP	IKEDA_MIR30_TARGETS_UP		38	0.401207	1.30078	0.093254	0.851021	1	651	tags=26%, list=17%, signal=32%
MIR_760_3P	MIR_760_3P		27	0.362742	1.26054	0.0934394	0.797083	1	521	tags=22%, list=14%, signal=26%
TOX2_TARGET_GENES	TOX2_TARGET_GENES		236	0.280234	1.21066	0.0934959	0.814015	1	612	tags=21%, list=16%, signal=24%
GOBP_NEGATIVE_REGULATION_OF_ESTABLISHMENT_OF_PROTEIN_LOCALIZATION	GOBP_NEGATIVE_REGULATION_OF_ESTABLISHMENT_OF_PROTEIN_LOCALIZATION	Details ...	39	0.485431	1.3774	0.09375	0.827473	1	299	tags=21%, list=8%, signal=22%
GOCC_TRANSCRIPTION_REPRESSOR_COMPLEX	GOCC_TRANSCRIPTION_REPRESSOR_COMPLEX	Details ...	28	0.490626	1.37389	0.0941884	0.81659	1	460	tags=25%, list=12%, signal=28%
GOBP_MUSCLE_STRUCTURE_DEVELOPMENT	GOBP_MUSCLE_STRUCTURE_DEVELOPMENT		136	0.322476	1.22997	0.0941884	0.804523	1	555	tags=22%, list=15%, signal=25%
GOBP_NUCLEAR_TRANSPORT	GOBP_NUCLEAR_TRANSPORT		69	0.366661	1.25636	0.0943775	0.802357	1	364	tags=23%, list=10%, signal=25%
GOBP_EPITHELIAL_CELL_PROLIFERATION	GOBP_EPITHELIAL_CELL_PROLIFERATION		95	0.335228	1.27752	0.0945674	0.813414	1	457	tags=20%, list=12%, signal=22%
GOCC_ENDOSOME_MEMBRANE	GOCC_ENDOSOME_MEMBRANE		89	0.271241	1.19026	0.0952381	0.815685	1	548	tags=19%, list=15%, signal=22%
MIR_93_3P	MIR_93_3P	Details ...	26	0.411467	1.36807	0.0954274	0.822311	1	117	tags=12%, list=3%, signal=12%
GOBP_GLIOGENESIS	GOBP_GLIOGENESIS		102	0.301321	1.26568	0.0960784	0.80341	1	207	tags=10%, list=6%, signal=10%
GOBP_MOLTING_CYCLE	GOBP_MOLTING_CYCLE		29	0.489671	1.34813	0.0961145	0.804121	1	186	tags=17%, list=5%, signal=18%
GOCC_I_BAND	GOCC_I_BAND		30	0.425723	1.25418	0.0963115	0.799745	1	313	tags=20%, list=8%, signal=22%
GOBP_POSITIVE_REGULATION_OF_MYELOID_CELL_DIFFERENTIATION	GOBP_POSITIVE_REGULATION_OF_MYELOID_CELL_DIFFERENTIATION		18	0.406413	1.33678	0.0969697	0.818633	1	419	tags=17%, list=11%, signal=19%
GOBP_POSITIVE_REGULATION_OF_HEMOPOIESIS	GOBP_POSITIVE_REGULATION_OF_HEMOPOIESIS		30	0.448232	1.30113	0.0970297	0.851958	1	419	tags=20%, list=11%, signal=22%
GOCC_CENTRIOLAR_SATELLITE	GOCC_CENTRIOLAR_SATELLITE	Details ...	24	0.495367	1.37288	0.0972222	0.813912	1	637	tags=38%, list=17%, signal=45%
GOBP_MONOATOMIC_ION_TRANSPORT	GOBP_MONOATOMIC_ION_TRANSPORT		233	0.303191	1.20477	0.0977012	0.815401	1	719	tags=24%, list=19%, signal=28%
MIR_1192	MIR_1192		230	0.266346	1.18244	0.098	0.826885	1	642	tags=20%, list=17%, signal=23%
MSX1_TARGET_GENES	MSX1_TARGET_GENES		111	0.351984	1.24238	0.0986717	0.790548	1	745	tags=30%, list=20%, signal=36%
MIR_12200_5P	MIR_12200_5P		228	0.268339	1.1855	0.0988142	0.822259	1	642	tags=21%, list=17%, signal=23%
GOCC_SARCOPLASMIC_RETICULUM	GOCC_SARCOPLASMIC_RETICULUM		18	0.437461	1.2351	0.0988593	0.798033	1	95	tags=11%, list=3%, signal=11%
REACTOME_FACTORS_INVOLVED_IN_MEGAKARYOCYTE_DEVELOPMENT_AND_PLATELET_PRODUCTION	REACTOME_FACTORS_INVOLVED_IN_MEGAKARYOCYTE_DEVELOPMENT_AND_PLATELET_PRODUCTION		16	0.455659	1.33951	0.0990476	0.805933	1	122	tags=19%, list=3%, signal=19%
MIR_211_3P	MIR_211_3P	Details ...	16	0.568226	1.37398	0.0995935	0.825455	1	115	tags=19%, list=3%, signal=19%
MIR_708_3P	MIR_708_3P		21	0.371902	1.26662	0.0996016	0.806978	1	531	tags=19%, list=14%, signal=22%
GOBP_CELLULAR_RESPONSE_TO_UNFOLDED_PROTEIN	GOBP_CELLULAR_RESPONSE_TO_UNFOLDED_PROTEIN		18	0.53807	1.33331	0.0998081	0.805436	1	444	tags=28%, list=12%, signal=31%
MIR_6984_5P	MIR_6984_5P		50	0.382786	1.27867	0.1	0.814029	1	388	tags=16%, list=10%, signal=18%
MIR_7081_3P	MIR_7081_3P	Details ...	22	0.482917	1.36126	0.100386	0.805726	1	671	tags=36%, list=18%, signal=44%
GOMF_NUCLEOTIDYLTRANSFERASE_ACTIVITY	GOMF_NUCLEOTIDYLTRANSFERASE_ACTIVITY		28	0.436596	1.30487	0.100604	0.846101	1	518	tags=29%, list=14%, signal=33%
GOBP_REGULATION_OF_WOUND_HEALING	GOBP_REGULATION_OF_WOUND_HEALING		20	0.380174	1.26695	0.101266	0.807361	1	410	tags=20%, list=11%, signal=22%
MIR_26A_1_3P	MIR_26A_1_3P	Details ...	15	0.664073	1.3634	0.101392	0.813205	1	641	tags=53%, list=17%, signal=64%
GOBP_REGULATION_OF_D_GLUCOSE_TRANSMEMBRANE_TRANSPORT	GOBP_REGULATION_OF_D_GLUCOSE_TRANSMEMBRANE_TRANSPORT		22	0.462633	1.30304	0.101727	0.853307	1	555	tags=36%, list=15%, signal=42%
GOBP_ESTABLISHMENT_OF_PROTEIN_LOCALIZATION_TO_MEMBRANE	GOBP_ESTABLISHMENT_OF_PROTEIN_LOCALIZATION_TO_MEMBRANE		44	0.357494	1.2705	0.101761	0.800055	1	662	tags=25%, list=18%, signal=30%
GOBP_REGULATION_OF_BLOOD_VESSEL_ENDOTHELIAL_CELL_MIGRATION	GOBP_REGULATION_OF_BLOOD_VESSEL_ENDOTHELIAL_CELL_MIGRATION		23	0.387807	1.29511	0.101796	0.840387	1	161	tags=9%, list=4%, signal=9%
GOMF_MICROTUBULE_BINDING	GOMF_MICROTUBULE_BINDING		57	0.369154	1.23724	0.10241	0.794378	1	260	tags=12%, list=7%, signal=13%
GOBP_ENDOTHELIAL_CELL_PROLIFERATION	GOBP_ENDOTHELIAL_CELL_PROLIFERATION		28	0.456627	1.35931	0.103792	0.797928	1	457	tags=29%, list=12%, signal=32%
GOBP_LABYRINTHINE_LAYER_DEVELOPMENT	GOBP_LABYRINTHINE_LAYER_DEVELOPMENT		19	0.420614	1.2853	0.103922	0.828652	1	301	tags=21%, list=8%, signal=23%
GOCC_TRANSPORT_VESICLE_MEMBRANE	GOCC_TRANSPORT_VESICLE_MEMBRANE		52	0.372598	1.2251	0.104	0.808297	1	419	tags=21%, list=11%, signal=23%
ZENG_GU_POST_ICB_METAGENE_22	ZENG_GU_POST_ICB_METAGENE_22		19	0.477749	1.36077	0.104046	0.804934	1	506	tags=26%, list=14%, signal=30%
RUAN_RESPONSE_TO_TNF_DN	RUAN_RESPONSE_TO_TNF_DN	Details ...	15	0.571918	1.38208	0.104247	0.837393	1	317	tags=27%, list=8%, signal=29%
MIR_8107	MIR_8107		34	0.392833	1.26649	0.104536	0.803544	1	430	tags=18%, list=12%, signal=20%
GOBP_RESPONSE_TO_OSMOTIC_STRESS	GOBP_RESPONSE_TO_OSMOTIC_STRESS		16	0.507924	1.296	0.104839	0.841007	1	803	tags=50%, list=21%, signal=63%
MIR_5104	MIR_5104		42	0.36572	1.19868	0.10495	0.814827	1	125	tags=10%, list=3%, signal=10%
MIR_6966_3P	MIR_6966_3P		39	0.385757	1.28024	0.105051	0.817387	1	255	tags=18%, list=7%, signal=19%
GOBP_CENTRAL_NERVOUS_SYSTEM_PROJECTION_NEURON_AXONOGENESIS	GOBP_CENTRAL_NERVOUS_SYSTEM_PROJECTION_NEURON_AXONOGENESIS		18	0.40084	1.19729	0.105477	0.812911	1	204	tags=17%, list=5%, signal=18%
GOBP_REGULATION_OF_CARBOHYDRATE_BIOSYNTHETIC_PROCESS	GOBP_REGULATION_OF_CARBOHYDRATE_BIOSYNTHETIC_PROCESS		20	0.453374	1.29563	0.105675	0.84024	1	299	tags=15%, list=8%, signal=16%
GOMF_RNA_POLYMERASE_BINDING	GOMF_RNA_POLYMERASE_BINDING		20	0.577147	1.32485	0.105906	0.820257	1	705	tags=45%, list=19%, signal=55%
MIR_6905_5P	MIR_6905_5P		24	0.442764	1.33008	0.106383	0.805147	1	323	tags=21%, list=9%, signal=23%
GOCC_RNA_POLYMERASE_II_TRANSCRIPTION_REGULATOR_COMPLEX	GOCC_RNA_POLYMERASE_II_TRANSCRIPTION_REGULATOR_COMPLEX		55	0.353481	1.27209	0.106589	0.802611	1	258	tags=13%, list=7%, signal=13%
MIR_7675_3P	MIR_7675_3P		55	0.389105	1.27778	0.106719	0.814321	1	510	tags=24%, list=14%, signal=27%
MIR_9_5P	MIR_9_5P		108	0.320052	1.19922	0.106719	0.81536	1	639	tags=23%, list=17%, signal=27%
GOBP_PROTEIN_MODIFICATION_BY_SMALL_PROTEIN_CONJUGATION	GOBP_PROTEIN_MODIFICATION_BY_SMALL_PROTEIN_CONJUGATION		168	0.296827	1.2193	0.106855	0.802502	1	410	tags=16%, list=11%, signal=17%
GAVIN_FOXP3_TARGETS_CLUSTER_T4	GAVIN_FOXP3_TARGETS_CLUSTER_T4		27	0.407	1.22282	0.107071	0.803483	1	699	tags=41%, list=19%, signal=50%
MIR_103_1_5P	MIR_103_1_5P		34	0.434611	1.31482	0.10757	0.816017	1	922	tags=41%, list=25%, signal=54%
YAMAZAKI_TCEB3_TARGETS_DN	YAMAZAKI_TCEB3_TARGETS_DN		34	0.445825	1.28537	0.10757	0.830769	1	360	tags=21%, list=10%, signal=23%
GOBP_NEGATIVE_REGULATION_OF_VASCULATURE_DEVELOPMENT	GOBP_NEGATIVE_REGULATION_OF_VASCULATURE_DEVELOPMENT		23	0.465424	1.29649	0.108	0.846711	1	176	tags=17%, list=5%, signal=18%
GOBP_REGULATION_OF_PROTEIN_LOCALIZATION_TO_CELL_PERIPHERY	GOBP_REGULATION_OF_PROTEIN_LOCALIZATION_TO_CELL_PERIPHERY		38	0.383453	1.2409	0.108055	0.790914	1	662	tags=29%, list=18%, signal=35%
BURTON_ADIPOGENESIS_6	BURTON_ADIPOGENESIS_6		22	0.451796	1.35642	0.108159	0.795365	1	740	tags=36%, list=20%, signal=45%
GAVIN_FOXP3_TARGETS_CLUSTER_P7	GAVIN_FOXP3_TARGETS_CLUSTER_P7		20	0.4014	1.27059	0.108384	0.801674	1	362	tags=25%, list=10%, signal=28%
GOBP_MRNA_PROCESSING	GOBP_MRNA_PROCESSING		94	0.27989	1.16156	0.108911	0.833142	1	657	tags=26%, list=18%, signal=30%
REACTOME_METABOLISM_OF_RNA	REACTOME_METABOLISM_OF_RNA		72	0.32367	1.21941	0.109127	0.805069	1	675	tags=31%, list=18%, signal=37%
SMARCA2_TARGET_GENES	SMARCA2_TARGET_GENES		36	0.430607	1.29125	0.109665	0.829771	1	365	tags=19%, list=10%, signal=21%
GOMF_SECONDARY_ACTIVE_TRANSMEMBRANE_TRANSPORTER_ACTIVITY	GOMF_SECONDARY_ACTIVE_TRANSMEMBRANE_TRANSPORTER_ACTIVITY		48	0.307608	1.18907	0.10998	0.81683	1	481	tags=19%, list=13%, signal=21%
MIR_1231_5P	MIR_1231_5P		31	0.40691	1.27748	0.110266	0.811335	1	340	tags=19%, list=9%, signal=21%
GOBP_ENDOSOMAL_TRANSPORT	GOBP_ENDOSOMAL_TRANSPORT		59	0.332163	1.20949	0.110454	0.811951	1	766	tags=31%, list=20%, signal=38%
GOCC_CELL_BODY_MEMBRANE	GOCC_CELL_BODY_MEMBRANE	Details ...	15	0.476063	1.42272	0.110687	0.905837	1	521	tags=33%, list=14%, signal=39%
WP_WNT_SIGNALING	WP_WNT_SIGNALING	Details ...	15	0.498074	1.3682	0.111332	0.825721	1	23	tags=13%, list=1%, signal=13%
REACTOME_TOLL_LIKE_RECEPTOR_CASCADES	REACTOME_TOLL_LIKE_RECEPTOR_CASCADES		27	0.384845	1.23318	0.111332	0.797259	1	433	tags=19%, list=12%, signal=21%
GOBP_APOPTOTIC_MITOCHONDRIAL_CHANGES	GOBP_APOPTOTIC_MITOCHONDRIAL_CHANGES		22	0.514293	1.33246	0.112648	0.807124	1	126	tags=23%, list=3%, signal=23%
CHR5B1	CHR5B1		38	0.410166	1.34754	0.112676	0.803681	1	468	tags=24%, list=13%, signal=27%
GOBP_ACIDIC_AMINO_ACID_TRANSPORT	GOBP_ACIDIC_AMINO_ACID_TRANSPORT		19	0.502067	1.27235	0.11332	0.805615	1	708	tags=42%, list=19%, signal=52%
MIR_335_3P	MIR_335_3P		142	0.333912	1.20878	0.11336	0.812231	1	262	tags=14%, list=7%, signal=15%
TABULA_MURIS_SENIS_LIMB_MUSCLE_MESENCHYMAL_STEM_CELL_AGEING	TABULA_MURIS_SENIS_LIMB_MUSCLE_MESENCHYMAL_STEM_CELL_AGEING		26	0.361378	1.25639	0.113503	0.804164	1	161	tags=12%, list=4%, signal=12%
MIR_7023_3P	MIR_7023_3P		16	0.449214	1.33517	0.113725	0.80766	1	406	tags=19%, list=11%, signal=21%
MIR_7068_3P	MIR_7068_3P		16	0.449214	1.33517	0.113725	0.804336	1	406	tags=19%, list=11%, signal=21%
GOBP_IMPORT_INTO_NUCLEUS	GOBP_IMPORT_INTO_NUCLEUS		39	0.430754	1.26497	0.113772	0.79869	1	364	tags=33%, list=10%, signal=37%
GOBP_CYTOSKELETON_ORGANIZATION	GOBP_CYTOSKELETON_ORGANIZATION		288	0.281808	1.20964	0.114341	0.812696	1	662	tags=21%, list=18%, signal=23%
GOBP_ENDOCRINE_SYSTEM_DEVELOPMENT	GOBP_ENDOCRINE_SYSTEM_DEVELOPMENT		29	0.372618	1.28003	0.11546	0.816147	1	314	tags=17%, list=8%, signal=19%
MIR_7676_5P	MIR_7676_5P		19	0.515288	1.34949	0.115619	0.814475	1	102	tags=16%, list=3%, signal=16%
GOBP_REGULATION_OF_CELL_SUBSTRATE_JUNCTION_ORGANIZATION	GOBP_REGULATION_OF_CELL_SUBSTRATE_JUNCTION_ORGANIZATION		19	0.411366	1.26616	0.115768	0.803185	1	219	tags=11%, list=6%, signal=11%
MIR_7678_5P	MIR_7678_5P		44	0.33664	1.16835	0.115768	0.82284	1	58	tags=9%, list=2%, signal=9%
GOBP_BIOMINERAL_TISSUE_DEVELOPMENT	GOBP_BIOMINERAL_TISSUE_DEVELOPMENT		46	0.365136	1.24757	0.116279	0.796998	1	362	tags=15%, list=10%, signal=17%
GOBP_REPRODUCTIVE_PROCESS	GOBP_REPRODUCTIVE_PROCESS		253	0.283651	1.16512	0.116371	0.827446	1	651	tags=23%, list=17%, signal=25%
GOBP_GLUCAN_METABOLIC_PROCESS	GOBP_GLUCAN_METABOLIC_PROCESS		15	0.517716	1.34225	0.116505	0.813726	1	298	tags=20%, list=8%, signal=22%
AFFAR_YY1_TARGETS_UP	AFFAR_YY1_TARGETS_UP		39	0.403863	1.24437	0.116935	0.791376	1	476	tags=23%, list=13%, signal=26%
GOMF_HYDROLASE_ACTIVITY_ACTING_ON_ESTER_BONDS	GOMF_HYDROLASE_ACTIVITY_ACTING_ON_ESTER_BONDS		196	0.297137	1.19016	0.117063	0.814761	1	572	tags=22%, list=15%, signal=25%
MIR_509_5P	MIR_509_5P		19	0.435045	1.24949	0.117188	0.79665	1	229	tags=21%, list=6%, signal=22%
GOBP_GOLGI_ORGANIZATION	GOBP_GOLGI_ORGANIZATION		30	0.366064	1.24426	0.117202	0.79026	1	349	tags=20%, list=9%, signal=22%
GOBP_ESTABLISHMENT_OF_RNA_LOCALIZATION	GOBP_ESTABLISHMENT_OF_RNA_LOCALIZATION		25	0.461164	1.27263	0.117284	0.810631	1	327	tags=24%, list=9%, signal=26%
GOBP_REGULATION_OF_CELL_CYCLE	GOBP_REGULATION_OF_CELL_CYCLE		217	0.239268	1.12817	0.117284	0.854735	1	460	tags=14%, list=12%, signal=15%
MIR_291A_5P	MIR_291A_5P		44	0.340332	1.25578	0.11753	0.799578	1	392	tags=16%, list=10%, signal=18%
MIR_291B_5P	MIR_291B_5P		44	0.340332	1.25578	0.11753	0.79766	1	392	tags=16%, list=10%, signal=18%
MIR_103_2_5P	MIR_103_2_5P		36	0.427267	1.2943	0.117647	0.842168	1	922	tags=42%, list=25%, signal=55%
MIR_107_5P	MIR_107_5P		36	0.427267	1.2943	0.117647	0.839442	1	922	tags=42%, list=25%, signal=55%
MIR_7226_3P	MIR_7226_3P		47	0.338568	1.20406	0.117886	0.816051	1	457	tags=19%, list=12%, signal=22%
MIR_9_3P	MIR_9_3P		78	0.306706	1.18186	0.118	0.824307	1	617	tags=24%, list=17%, signal=29%
MIR_448_3P	MIR_448_3P		71	0.29117	1.19688	0.11811	0.810627	1	566	tags=23%, list=15%, signal=26%
GOBP_KETONE_METABOLIC_PROCESS	GOBP_KETONE_METABOLIC_PROCESS		38	0.404297	1.22558	0.118474	0.810838	1	523	tags=24%, list=14%, signal=27%
GOBP_STRIATED_MUSCLE_CELL_DIFFERENTIATION	GOBP_STRIATED_MUSCLE_CELL_DIFFERENTIATION		67	0.321168	1.206	0.119048	0.817384	1	555	tags=22%, list=15%, signal=26%
GOCC_SECRETORY_GRANULE	GOCC_SECRETORY_GRANULE		65	0.344805	1.18593	0.119141	0.821825	1	295	tags=17%, list=8%, signal=18%
GOBP_EYE_MORPHOGENESIS	GOBP_EYE_MORPHOGENESIS		50	0.304108	1.22316	0.119247	0.808343	1	617	tags=30%, list=17%, signal=35%
STEARMAN_LUNG_CANCER_EARLY_VS_LATE_UP	STEARMAN_LUNG_CANCER_EARLY_VS_LATE_UP		31	0.396469	1.3309	0.119608	0.806752	1	542	tags=23%, list=14%, signal=26%
GOMF_LIPASE_ACTIVITY	GOMF_LIPASE_ACTIVITY		27	0.424401	1.31885	0.12024	0.816622	1	694	tags=37%, list=19%, signal=45%
GOCC_ORGANELLE_ENVELOPE	GOCC_ORGANELLE_ENVELOPE		252	0.264135	1.14913	0.120482	0.842329	1	686	tags=23%, list=18%, signal=26%
GOCC_COLLAGEN_CONTAINING_EXTRACELLULAR_MATRIX	GOCC_COLLAGEN_CONTAINING_EXTRACELLULAR_MATRIX		59	0.278175	1.14302	0.120724	0.844298	1	438	tags=15%, list=12%, signal=17%
GOBP_BONE_MINERALIZATION	GOBP_BONE_MINERALIZATION		36	0.380395	1.21255	0.120858	0.814174	1	161	tags=11%, list=4%, signal=11%
MIR_344B_3P	MIR_344B_3P		18	0.507659	1.33189	0.120968	0.807131	1	813	tags=39%, list=22%, signal=49%
GOBP_AMINO_ACID_METABOLIC_PROCESS	GOBP_AMINO_ACID_METABOLIC_PROCESS		29	0.460247	1.23506	0.121272	0.796529	1	699	tags=34%, list=19%, signal=42%
MIR_6975_3P	MIR_6975_3P		50	0.28436	1.15561	0.121756	0.835777	1	314	tags=14%, list=8%, signal=15%
RELB_TARGET_GENES	RELB_TARGET_GENES		416	0.238428	1.09179	0.122	0.859955	1	575	tags=17%, list=15%, signal=18%
CUI_TREG_IL1B_RESPONSE_UP	CUI_TREG_IL1B_RESPONSE_UP		23	0.394984	1.26351	0.122568	0.799914	1	728	tags=30%, list=19%, signal=38%
MIR_664_3P	MIR_664_3P		71	0.317756	1.24748	0.122772	0.795598	1	418	tags=18%, list=11%, signal=20%
CHR1E4	CHR1E4		50	0.360706	1.25097	0.123232	0.80057	1	438	tags=24%, list=12%, signal=27%
GOMF_MONOATOMIC_ANION_CHANNEL_ACTIVITY	GOMF_MONOATOMIC_ANION_CHANNEL_ACTIVITY		22	0.409963	1.29199	0.123552	0.836214	1	35	tags=9%, list=1%, signal=9%
GOBP_PEPTIDYL_LYSINE_MODIFICATION	GOBP_PEPTIDYL_LYSINE_MODIFICATION		21	0.469782	1.33116	0.123753	0.808353	1	462	tags=24%, list=12%, signal=27%
CHR3E3	CHR3E3	Details ...	20	0.553614	1.36774	0.124272	0.815926	1	569	tags=35%, list=15%, signal=41%
GOBP_REGULATION_OF_G_PROTEIN_COUPLED_RECEPTOR_SIGNALING_PATHWAY	GOBP_REGULATION_OF_G_PROTEIN_COUPLED_RECEPTOR_SIGNALING_PATHWAY		40	0.377018	1.24708	0.12449	0.793928	1	244	tags=13%, list=7%, signal=13%
HOLLERN_SQUAMOUS_BREAST_TUMOR	HOLLERN_SQUAMOUS_BREAST_TUMOR		19	0.481683	1.28301	0.124506	0.823944	1	248	tags=16%, list=7%, signal=17%
GOBP_NEUROPEPTIDE_SIGNALING_PATHWAY	GOBP_NEUROPEPTIDE_SIGNALING_PATHWAY		16	0.420725	1.26819	0.126	0.807255	1	569	tags=38%, list=15%, signal=44%
GOBP_PYRIDINE_CONTAINING_COMPOUND_CATABOLIC_PROCESS	GOBP_PYRIDINE_CONTAINING_COMPOUND_CATABOLIC_PROCESS		17	0.431856	1.23918	0.126459	0.790617	1	405	tags=18%, list=11%, signal=20%
MIR_7239_3P	MIR_7239_3P		35	0.315106	1.19131	0.126556	0.813656	1	521	tags=20%, list=14%, signal=23%
MIR_7115_3P	MIR_7115_3P		17	0.537329	1.33677	0.128205	0.815319	1	636	tags=35%, list=17%, signal=42%
GOBP_MUSCLE_ORGAN_DEVELOPMENT	GOBP_MUSCLE_ORGAN_DEVELOPMENT		67	0.324993	1.19997	0.128405	0.814932	1	138	tags=10%, list=4%, signal=11%
GOBP_NEGATIVE_REGULATION_OF_CELLULAR_COMPONENT_ORGANIZATION	GOBP_NEGATIVE_REGULATION_OF_CELLULAR_COMPONENT_ORGANIZATION		148	0.249725	1.11067	0.128631	0.851868	1	454	tags=14%, list=12%, signal=15%
GOBP_SULFUR_COMPOUND_METABOLIC_PROCESS	GOBP_SULFUR_COMPOUND_METABOLIC_PROCESS		70	0.334645	1.2211	0.129225	0.803542	1	252	tags=14%, list=7%, signal=15%
GOBP_SMOOTH_MUSCLE_CONTRACTION	GOBP_SMOOTH_MUSCLE_CONTRACTION		28	0.397606	1.22873	0.129363	0.807441	1	176	tags=11%, list=5%, signal=11%
GOCC_DENDRITIC_SHAFT	GOCC_DENDRITIC_SHAFT		25	0.405432	1.24382	0.129436	0.788722	1	128	tags=12%, list=3%, signal=12%
GOBP_TISSUE_HOMEOSTASIS	GOBP_TISSUE_HOMEOSTASIS		58	0.326552	1.22439	0.129666	0.806928	1	639	tags=24%, list=17%, signal=29%
MIR_7085_3P	MIR_7085_3P		15	0.486147	1.25144	0.129771	0.802035	1	489	tags=33%, list=13%, signal=38%
GOBP_POSITIVE_REGULATION_OF_PEPTIDYL_SERINE_PHOSPHORYLATION	GOBP_POSITIVE_REGULATION_OF_PEPTIDYL_SERINE_PHOSPHORYLATION		20	0.529425	1.32046	0.130261	0.819789	1	535	tags=35%, list=14%, signal=41%
GOCC_MYELIN_SHEATH	GOCC_MYELIN_SHEATH	Details ...	21	0.498541	1.38105	0.130435	0.833833	1	647	tags=33%, list=17%, signal=40%
GOBP_NUCLEOTIDE_EXCISION_REPAIR	GOBP_NUCLEOTIDE_EXCISION_REPAIR		17	0.429921	1.28961	0.130879	0.823493	1	735	tags=35%, list=20%, signal=44%
GOBP_VESICLE_MEDIATED_TRANSPORT_TO_THE_PLASMA_MEMBRANE	GOBP_VESICLE_MEDIATED_TRANSPORT_TO_THE_PLASMA_MEMBRANE		44	0.40204	1.28135	0.130952	0.816115	1	752	tags=39%, list=20%, signal=48%
GOCC_TRANSCRIPTION_REGULATOR_COMPLEX	GOCC_TRANSCRIPTION_REGULATOR_COMPLEX		116	0.300248	1.2052	0.131373	0.816542	1	597	tags=20%, list=16%, signal=23%
MIR_1843B_5P	MIR_1843B_5P		18	0.40677	1.31871	0.132184	0.811456	1	70	tags=11%, list=2%, signal=11%
MIR_195A_3P	MIR_195A_3P		39	0.381035	1.24	0.132673	0.791877	1	194	tags=13%, list=5%, signal=13%
MIR_325_3P	MIR_325_3P		199	0.28718	1.1704	0.132812	0.828666	1	269	tags=13%, list=7%, signal=13%
HEVNER_CORTEX_BASAL_INTERMEDIATE_PROGENITOR_CELLS	HEVNER_CORTEX_BASAL_INTERMEDIATE_PROGENITOR_CELLS		30	0.386451	1.24005	0.133072	0.793357	1	550	tags=27%, list=15%, signal=31%
WP_ESC_PLURIPOTENCY_PATHWAYS	WP_ESC_PLURIPOTENCY_PATHWAYS		29	0.391842	1.28183	0.133201	0.820523	1	636	tags=28%, list=17%, signal=33%
MIR_7030_3P	MIR_7030_3P		27	0.372626	1.26786	0.133595	0.806912	1	161	tags=11%, list=4%, signal=12%
MIR_7023_5P	MIR_7023_5P		21	0.400509	1.25602	0.133595	0.800245	1	695	tags=29%, list=19%, signal=35%
MIR_6939_5P	MIR_6939_5P		35	0.433811	1.29143	0.133981	0.836639	1	265	tags=17%, list=7%, signal=18%
GOBP_PRODUCTION_OF_MOLECULAR_MEDIATOR_INVOLVED_IN_INFLAMMATORY_RESPONSE	GOBP_PRODUCTION_OF_MOLECULAR_MEDIATOR_INVOLVED_IN_INFLAMMATORY_RESPONSE	Details ...	20	0.421017	1.36742	0.134269	0.809179	1	1028	tags=60%, list=27%, signal=82%
NABA_ECM_REGULATORS	NABA_ECM_REGULATORS		32	0.455578	1.32877	0.134538	0.806802	1	760	tags=34%, list=20%, signal=43%
GOBP_PANCREAS_DEVELOPMENT	GOBP_PANCREAS_DEVELOPMENT		23	0.474573	1.28474	0.134875	0.828845	1	457	tags=26%, list=12%, signal=30%
GOBP_NEGATIVE_REGULATION_OF_PROTEIN_LOCALIZATION	GOBP_NEGATIVE_REGULATION_OF_PROTEIN_LOCALIZATION		58	0.402293	1.26162	0.135294	0.797559	1	299	tags=17%, list=8%, signal=18%
GOCC_FIBRILLAR_CENTER	GOCC_FIBRILLAR_CENTER		21	0.395108	1.25572	0.136546	0.796035	1	452	tags=29%, list=12%, signal=32%
GOBP_INTRACELLULAR_TRANSPORT	GOBP_INTRACELLULAR_TRANSPORT		265	0.298742	1.19741	0.136802	0.813762	1	527	tags=19%, list=14%, signal=21%
GOBP_REGULATION_OF_EPITHELIAL_CELL_MIGRATION	GOBP_REGULATION_OF_EPITHELIAL_CELL_MIGRATION		21	0.431525	1.27287	0.136821	0.811576	1	362	tags=19%, list=10%, signal=21%
GOCC_NUCLEAR_ENVELOPE	GOCC_NUCLEAR_ENVELOPE		110	0.325822	1.21428	0.136986	0.815429	1	588	tags=24%, list=16%, signal=27%
GOMF_PROTON_TRANSMEMBRANE_TRANSPORTER_ACTIVITY	GOMF_PROTON_TRANSMEMBRANE_TRANSPORTER_ACTIVITY		15	0.46387	1.25299	0.137066	0.801993	1	686	tags=47%, list=18%, signal=57%
CUX2_TARGET_GENES	CUX2_TARGET_GENES		66	0.35049	1.2213	0.137255	0.804091	1	637	tags=21%, list=17%, signal=25%
GOBP_TRANSLATIONAL_INITIATION	GOBP_TRANSLATIONAL_INITIATION		21	0.429989	1.27242	0.137525	0.807383	1	358	tags=24%, list=10%, signal=26%
MIR_181B_1_3P_MIR_181B_2_3P	MIR_181B_1_3P_MIR_181B_2_3P		36	0.418775	1.24657	0.137597	0.792864	1	524	tags=28%, list=14%, signal=32%
CHR4E2	CHR4E2		64	0.377753	1.243	0.138493	0.790918	1	557	tags=27%, list=15%, signal=31%
GOBP_POSITIVE_REGULATION_OF_D_GLUCOSE_TRANSMEMBRANE_TRANSPORT	GOBP_POSITIVE_REGULATION_OF_D_GLUCOSE_TRANSMEMBRANE_TRANSPORT		18	0.571937	1.36058	0.139165	0.802016	1	555	tags=44%, list=15%, signal=52%
MIR_3544_3P	MIR_3544_3P		18	0.38547	1.28903	0.139442	0.818839	1	931	tags=50%, list=25%, signal=66%
GOBP_NEGATIVE_REGULATION_OF_CELL_COMMUNICATION	GOBP_NEGATIVE_REGULATION_OF_CELL_COMMUNICATION		367	0.251367	1.11848	0.139442	0.85033	1	416	tags=14%, list=11%, signal=14%
GOBP_REGULATION_OF_MICROTUBULE_BASED_PROCESS	GOBP_REGULATION_OF_MICROTUBULE_BASED_PROCESS		52	0.43784	1.24568	0.13963	0.793654	1	461	tags=23%, list=12%, signal=26%
MIR_6348	MIR_6348		27	0.397439	1.27065	0.14	0.803488	1	254	tags=11%, list=7%, signal=12%
GOBP_MUSCLE_CELL_DIFFERENTIATION	GOBP_MUSCLE_CELL_DIFFERENTIATION		90	0.301233	1.18047	0.140039	0.828037	1	555	tags=21%, list=15%, signal=24%
GOBP_REGULATION_OF_CILIUM_ASSEMBLY	GOBP_REGULATION_OF_CILIUM_ASSEMBLY		17	0.398074	1.2525	0.140078	0.800604	1	109	tags=12%, list=3%, signal=12%
IVANOVA_HEMATOPOIESIS_MATURE_CELL	IVANOVA_HEMATOPOIESIS_MATURE_CELL		68	0.271911	1.15752	0.140206	0.834598	1	377	tags=15%, list=10%, signal=16%
ZFP979_UNIPROT_Q8K293_UNREVIEWED_TARGET_GENES	ZFP979_UNIPROT_Q8K293_UNREVIEWED_TARGET_GENES		35	0.3381	1.20552	0.140873	0.816498	1	521	tags=23%, list=14%, signal=26%
GOBP_REGULATION_OF_ACTIN_FILAMENT_BUNDLE_ASSEMBLY	GOBP_REGULATION_OF_ACTIN_FILAMENT_BUNDLE_ASSEMBLY		34	0.405447	1.23094	0.141454	0.806656	1	524	tags=24%, list=14%, signal=27%
BRUNO_HEMATOPOIESIS	BRUNO_HEMATOPOIESIS		16	0.475616	1.28472	0.141748	0.826477	1	490	tags=38%, list=13%, signal=43%
KUMAR_TARGETS_OF_MLL_AF9_FUSION	KUMAR_TARGETS_OF_MLL_AF9_FUSION		60	0.323724	1.26938	0.141748	0.803495	1	880	tags=32%, list=24%, signal=41%
GOBP_POST_TRANSCRIPTIONAL_REGULATION_OF_GENE_EXPRESSION	GOBP_POST_TRANSCRIPTIONAL_REGULATION_OF_GENE_EXPRESSION		90	0.306803	1.18891	0.142589	0.816366	1	687	tags=29%, list=18%, signal=35%
GOBP_LIPID_METABOLIC_PROCESS	GOBP_LIPID_METABOLIC_PROCESS		243	0.296059	1.16055	0.142857	0.832708	1	591	tags=19%, list=16%, signal=21%
TABULA_MURIS_SENIS_PANCREAS_PANCREATIC_DELTA_CELL_AGEING	TABULA_MURIS_SENIS_PANCREAS_PANCREATIC_DELTA_CELL_AGEING		30	0.463965	1.30223	0.143133	0.851829	1	246	tags=17%, list=7%, signal=18%
GOBP_HEMATOPOIETIC_PROGENITOR_CELL_DIFFERENTIATION	GOBP_HEMATOPOIETIC_PROGENITOR_CELL_DIFFERENTIATION		42	0.354772	1.25013	0.143149	0.797347	1	422	tags=24%, list=11%, signal=27%
GOBP_SYNAPTIC_VESICLE_LOCALIZATION	GOBP_SYNAPTIC_VESICLE_LOCALIZATION		18	0.508175	1.24939	0.143418	0.795369	1	137	tags=17%, list=4%, signal=17%
NR5A1_TARGET_GENES	NR5A1_TARGET_GENES		368	0.240321	1.12062	0.143725	0.850568	1	605	tags=17%, list=16%, signal=18%
GOBP_CELLULAR_RESPIRATION	GOBP_CELLULAR_RESPIRATION		30	0.378876	1.28193	0.14425	0.824729	1	647	tags=23%, list=17%, signal=28%
GOBP_POSITIVE_REGULATION_OF_OSTEOBLAST_DIFFERENTIATION	GOBP_POSITIVE_REGULATION_OF_OSTEOBLAST_DIFFERENTIATION		24	0.429599	1.26546	0.145383	0.800299	1	362	tags=21%, list=10%, signal=23%
NKX3_2_TARGET_GENES	NKX3_2_TARGET_GENES		243	0.244738	1.11212	0.145791	0.852894	1	635	tags=21%, list=17%, signal=23%
MIR_3074_5P	MIR_3074_5P		26	0.392366	1.23707	0.145957	0.791904	1	353	tags=19%, list=9%, signal=21%
MIR_7682_3P	MIR_7682_3P		19	0.585056	1.33646	0.146045	0.810378	1	388	tags=32%, list=10%, signal=35%
GOBP_REGULATION_OF_PROTEIN_LOCALIZATION_TO_PLASMA_MEMBRANE	GOBP_REGULATION_OF_PROTEIN_LOCALIZATION_TO_PLASMA_MEMBRANE		25	0.4364	1.23711	0.146245	0.793381	1	519	tags=28%, list=14%, signal=32%
GOMF_MOLECULAR_FUNCTION_ACTIVATOR_ACTIVITY	GOMF_MOLECULAR_FUNCTION_ACTIVATOR_ACTIVITY		198	0.260548	1.13884	0.146293	0.852928	1	692	tags=22%, list=19%, signal=26%
GOBP_SKIN_EPIDERMIS_DEVELOPMENT	GOBP_SKIN_EPIDERMIS_DEVELOPMENT		32	0.459753	1.27326	0.14664	0.811717	1	186	tags=16%, list=5%, signal=16%
GOBP_ORGANELLE_MEMBRANE_FUSION	GOBP_ORGANELLE_MEMBRANE_FUSION		35	0.426439	1.1939	0.147638	0.812527	1	253	tags=26%, list=7%, signal=27%
GOBP_BEHAVIOR	GOBP_BEHAVIOR		201	0.281591	1.16319	0.147844	0.832104	1	572	tags=18%, list=15%, signal=21%
GOBP_TRANSCRIPTION_INITIATION_AT_RNA_POLYMERASE_II_PROMOTER	GOBP_TRANSCRIPTION_INITIATION_AT_RNA_POLYMERASE_II_PROMOTER		25	0.450676	1.26479	0.14786	0.797497	1	382	tags=24%, list=10%, signal=27%
GOCC_CAVEOLA	GOCC_CAVEOLA		29	0.40427	1.27738	0.148438	0.80955	1	383	tags=24%, list=10%, signal=27%
MIR_6911_5P	MIR_6911_5P		17	0.51971	1.29628	0.149225	0.84497	1	581	tags=29%, list=16%, signal=35%
MIR_7028_5P	MIR_7028_5P		17	0.51971	1.29628	0.149225	0.84219	1	581	tags=29%, list=16%, signal=35%
GOBP_REGULATION_OF_MICROTUBULE_CYTOSKELETON_ORGANIZATION	GOBP_REGULATION_OF_MICROTUBULE_CYTOSKELETON_ORGANIZATION		33	0.520646	1.26182	0.14959	0.802595	1	454	tags=30%, list=12%, signal=34%
GOBP_ERAD_PATHWAY	GOBP_ERAD_PATHWAY		22	0.533225	1.30648	0.149901	0.843146	1	131	tags=18%, list=4%, signal=19%
GOBP_ENERGY_HOMEOSTASIS	GOBP_ENERGY_HOMEOSTASIS		15	0.4532	1.28367	0.151277	0.827457	1	114	tags=13%, list=3%, signal=14%
MIR_3154	MIR_3154		32	0.412274	1.29224	0.151874	0.837558	1	887	tags=41%, list=24%, signal=53%
BURTON_ADIPOGENESIS_5	BURTON_ADIPOGENESIS_5		17	0.465047	1.27651	0.152305	0.807489	1	114	tags=12%, list=3%, signal=12%
MIR_300_3P	MIR_300_3P		30	0.40139	1.26087	0.15275	0.797219	1	243	tags=17%, list=6%, signal=18%
GOCC_NEURON_PROJECTION_MEMBRANE	GOCC_NEURON_PROJECTION_MEMBRANE		24	0.395764	1.25944	0.152805	0.800493	1	521	tags=29%, list=14%, signal=34%
TABULA_MURIS_SENIS_SPLEEN_GRANULOCYTE_AGEING	TABULA_MURIS_SENIS_SPLEEN_GRANULOCYTE_AGEING		20	0.526962	1.28992	0.152941	0.826772	1	360	tags=35%, list=10%, signal=39%
GOMF_ATPASE_BINDING	GOMF_ATPASE_BINDING		21	0.480198	1.24443	0.153374	0.792848	1	499	tags=29%, list=13%, signal=33%
GOBP_LIPID_CATABOLIC_PROCESS	GOBP_LIPID_CATABOLIC_PROCESS		55	0.320702	1.17556	0.15415	0.828812	1	694	tags=25%, list=19%, signal=31%
MIR_191_3P	MIR_191_3P		16	0.498572	1.279	0.154739	0.817142	1	671	tags=31%, list=18%, signal=38%
CHESLER_BRAIN_QTL_CIS	CHESLER_BRAIN_QTL_CIS		21	0.412889	1.27176	0.155303	0.802187	1	437	tags=19%, list=12%, signal=21%
GOBP_REGULATION_OF_TRANSLATIONAL_INITIATION	GOBP_REGULATION_OF_TRANSLATIONAL_INITIATION		15	0.448516	1.2414	0.15619	0.791863	1	687	tags=40%, list=18%, signal=49%
MIR_5616_3P	MIR_5616_3P		16	0.511905	1.28988	0.156313	0.824474	1	436	tags=19%, list=12%, signal=21%
GOBP_CELLULAR_RESPONSE_TO_HYPOXIA	GOBP_CELLULAR_RESPONSE_TO_HYPOXIA		31	0.427333	1.27696	0.157576	0.807272	1	560	tags=29%, list=15%, signal=34%
REACTOME_PHOSPHOLIPID_METABOLISM	REACTOME_PHOSPHOLIPID_METABOLISM		37	0.342599	1.20106	0.158203	0.813882	1	629	tags=27%, list=17%, signal=32%
MIR_12202_3P	MIR_12202_3P		55	0.342244	1.17893	0.158203	0.824372	1	428	tags=20%, list=11%, signal=22%
GOCC_CENTRIOLE	GOCC_CENTRIOLE		28	0.342832	1.19414	0.158416	0.815775	1	425	tags=14%, list=11%, signal=16%
HAND1_TARGET_GENES	HAND1_TARGET_GENES		162	0.2456	1.1359	0.159184	0.852479	1	598	tags=17%, list=16%, signal=19%
WP_IL3_SIGNALING_PATHWAY	WP_IL3_SIGNALING_PATHWAY		21	0.485207	1.32264	0.159449	0.822823	1	636	tags=29%, list=17%, signal=34%
MIR_7052_3P	MIR_7052_3P		22	0.501736	1.25063	0.159449	0.798414	1	198	tags=18%, list=5%, signal=19%
MIR_1231_3P	MIR_1231_3P		21	0.337504	1.16647	0.159533	0.827678	1	730	tags=24%, list=20%, signal=29%
GOBP_POSITIVE_REGULATION_OF_ORGANELLE_ORGANIZATION	GOBP_POSITIVE_REGULATION_OF_ORGANELLE_ORGANIZATION		111	0.316872	1.16287	0.159836	0.832198	1	310	tags=12%, list=8%, signal=12%
MIR_3971	MIR_3971		16	0.547629	1.28346	0.159844	0.826162	1	479	tags=31%, list=13%, signal=36%
MIR_324_3P	MIR_324_3P		18	0.482631	1.26557	0.16	0.801921	1	84	tags=11%, list=2%, signal=11%
GOBP_PROTON_TRANSMEMBRANE_TRANSPORT	GOBP_PROTON_TRANSMEMBRANE_TRANSPORT		17	0.481585	1.25702	0.160156	0.804964	1	686	tags=41%, list=18%, signal=50%
MIR_7065_3P	MIR_7065_3P		110	0.307031	1.14565	0.160164	0.841823	1	496	tags=18%, list=13%, signal=20%
GOBP_HEMOSTASIS	GOBP_HEMOSTASIS		38	0.381584	1.24747	0.160321	0.793838	1	428	tags=18%, list=11%, signal=21%
MIR_7218_5P	MIR_7218_5P		20	0.450764	1.22523	0.160569	0.809261	1	1026	tags=45%, list=27%, signal=62%
MIR_139_5P	MIR_139_5P		44	0.353747	1.23779	0.160714	0.793454	1	392	tags=16%, list=10%, signal=18%
GOBP_GOLGI_TO_PLASMA_MEMBRANE_TRANSPORT	GOBP_GOLGI_TO_PLASMA_MEMBRANE_TRANSPORT		16	0.531236	1.28181	0.160985	0.818224	1	1141	tags=75%, list=31%, signal=107%
GOBP_ACTIN_FILAMENT_BUNDLE_ORGANIZATION	GOBP_ACTIN_FILAMENT_BUNDLE_ORGANIZATION		43	0.406172	1.21259	0.161538	0.815525	1	524	tags=26%, list=14%, signal=29%
MIR_6394	MIR_6394		75	0.358483	1.20476	0.163306	0.814015	1	601	tags=21%, list=16%, signal=25%
GOBP_CARBOHYDRATE_TRANSPORT	GOBP_CARBOHYDRATE_TRANSPORT		32	0.400933	1.21784	0.163708	0.803286	1	555	tags=31%, list=15%, signal=36%
OGT_TARGET_GENES	OGT_TARGET_GENES		487	0.227549	1.0987	0.1639	0.859089	1	513	tags=16%, list=14%, signal=16%
LHX1_TARGET_GENES	LHX1_TARGET_GENES		43	0.399003	1.21195	0.164969	0.81082	1	510	tags=26%, list=14%, signal=29%
GOBP_CELL_MATRIX_ADHESION	GOBP_CELL_MATRIX_ADHESION		53	0.349191	1.19948	0.16499	0.815723	1	472	tags=13%, list=13%, signal=15%
MIR_7666_3P	MIR_7666_3P		26	0.450381	1.23469	0.165354	0.79662	1	134	tags=15%, list=4%, signal=16%
GOBP_MUSCLE_CONTRACTION	GOBP_MUSCLE_CONTRACTION		56	0.363371	1.20306	0.165669	0.817821	1	463	tags=18%, list=12%, signal=20%
GOBP_PHOSPHOLIPID_METABOLIC_PROCESS	GOBP_PHOSPHOLIPID_METABOLIC_PROCESS		73	0.293645	1.15176	0.166	0.842276	1	542	tags=21%, list=14%, signal=24%
BREDEMEYER_RAG_SIGNALING_VIA_ATM_NOT_VIA_NFKB_UP	BREDEMEYER_RAG_SIGNALING_VIA_ATM_NOT_VIA_NFKB_UP		19	0.4258	1.21198	0.166008	0.812233	1	288	tags=16%, list=8%, signal=17%
GOBP_EMBRYONIC_PLACENTA_DEVELOPMENT	GOBP_EMBRYONIC_PLACENTA_DEVELOPMENT		27	0.389579	1.21372	0.167339	0.816456	1	378	tags=22%, list=10%, signal=25%
GOBP_NEGATIVE_REGULATION_OF_CELL_CYCLE_G1_S_PHASE_TRANSITION	GOBP_NEGATIVE_REGULATION_OF_CELL_CYCLE_G1_S_PHASE_TRANSITION		20	0.450679	1.2258	0.168399	0.811339	1	262	tags=20%, list=7%, signal=21%
MIR_6927_3P	MIR_6927_3P		15	0.479018	1.24679	0.168651	0.793559	1	700	tags=33%, list=19%, signal=41%
GOBP_PLATELET_AGGREGATION	GOBP_PLATELET_AGGREGATION		16	0.459338	1.21844	0.168651	0.804824	1	546	tags=25%, list=15%, signal=29%
MIR_3618_3P	MIR_3618_3P		119	0.266832	1.10455	0.168986	0.854236	1	510	tags=19%, list=14%, signal=22%
GOCC_MITOTIC_SPINDLE	GOCC_MITOTIC_SPINDLE		34	0.355049	1.23012	0.169043	0.805499	1	310	tags=15%, list=8%, signal=16%
MIR_7210_3P	MIR_7210_3P		60	0.364263	1.20709	0.169323	0.815449	1	396	tags=18%, list=11%, signal=20%
GOBP_MITOCHONDRIAL_TRANSPORT	GOBP_MITOCHONDRIAL_TRANSPORT		25	0.447541	1.27509	0.169922	0.811007	1	246	tags=16%, list=7%, signal=17%
MIR_6944_3P	MIR_6944_3P		17	0.431438	1.25297	0.170974	0.800204	1	479	tags=24%, list=13%, signal=27%
MIR_223_3P	MIR_223_3P		36	0.420428	1.249	0.171598	0.793837	1	923	tags=42%, list=25%, signal=55%
MIR_125A_5P	MIR_125A_5P		73	0.341885	1.16878	0.172065	0.828374	1	601	tags=21%, list=16%, signal=24%
MIR_125B_5P	MIR_125B_5P		73	0.341885	1.16878	0.172065	0.827128	1	601	tags=21%, list=16%, signal=24%
MIR_351_5P	MIR_351_5P		73	0.341885	1.16878	0.172065	0.825887	1	601	tags=21%, list=16%, signal=24%
MIR_3065_5P	MIR_3065_5P		112	0.277285	1.14891	0.173333	0.840908	1	703	tags=26%, list=19%, signal=31%
IVANOVA_HEMATOPOIESIS_STEM_CELL_LONG_TERM	IVANOVA_HEMATOPOIESIS_STEM_CELL_LONG_TERM		59	0.277769	1.17825	0.174	0.825871	1	535	tags=19%, list=14%, signal=21%
FOXD3_TARGET_GENES	FOXD3_TARGET_GENES		103	0.304577	1.17444	0.175337	0.826067	1	540	tags=21%, list=14%, signal=24%
GOBP_PURINE_NUCLEOSIDE_DIPHOSPHATE_METABOLIC_PROCESS	GOBP_PURINE_NUCLEOSIDE_DIPHOSPHATE_METABOLIC_PROCESS		20	0.385013	1.14499	0.175908	0.840094	1	946	tags=45%, list=25%, signal=60%
REL_ALT_TARGET_GENES	REL_ALT_TARGET_GENES		286	0.246395	1.11559	0.176238	0.851059	1	609	tags=19%, list=16%, signal=20%
GCM2_TARGET_GENES	GCM2_TARGET_GENES		305	0.237289	1.12849	0.176471	0.854396	1	674	tags=20%, list=18%, signal=22%
LAZARO_GENETIC_MOUSE_MODEL_HIGH_GRADE_LARGE_CELL_NEUROENDOCRINE_LUNG_CARCINOMA_DN	LAZARO_GENETIC_MOUSE_MODEL_HIGH_GRADE_LARGE_CELL_NEUROENDOCRINE_LUNG_CARCINOMA_DN		94	0.306622	1.18385	0.176707	0.825792	1	465	tags=18%, list=12%, signal=20%
MIR_6942_3P	MIR_6942_3P		16	0.482303	1.22338	0.177165	0.810464	1	496	tags=25%, list=13%, signal=29%
TABULA_MURIS_SENIS_LIMB_MUSCLE_SMOOTH_MUSCLE_CELL_AGEING	TABULA_MURIS_SENIS_LIMB_MUSCLE_SMOOTH_MUSCLE_CELL_AGEING		16	0.477752	1.25943	0.177291	0.79857	1	84	tags=19%, list=2%, signal=19%
GOBP_CELLULAR_RESPONSE_TO_LIGHT_STIMULUS	GOBP_CELLULAR_RESPONSE_TO_LIGHT_STIMULUS		20	0.453625	1.27068	0.177914	0.805477	1	430	tags=25%, list=12%, signal=28%
GOCC_SECRETORY_VESICLE	GOCC_SECRETORY_VESICLE		110	0.333246	1.16856	0.178295	0.823229	1	419	tags=17%, list=11%, signal=19%
GOCC_CONTRACTILE_MUSCLE_FIBER	GOCC_CONTRACTILE_MUSCLE_FIBER		36	0.381665	1.1694	0.178357	0.828026	1	313	tags=19%, list=8%, signal=21%
MIR_7019_3P	MIR_7019_3P		15	0.46194	1.22864	0.178571	0.804589	1	801	tags=53%, list=21%, signal=68%
MIR_6344	MIR_6344		148	0.288843	1.16126	0.178645	0.830715	1	668	tags=20%, list=18%, signal=23%
GOBP_EPIDERMAL_CELL_DIFFERENTIATION	GOBP_EPIDERMAL_CELL_DIFFERENTIATION		38	0.406049	1.20289	0.178988	0.814172	1	437	tags=24%, list=12%, signal=27%
GOBP_POTASSIUM_ION_TRANSMEMBRANE_TRANSPORT	GOBP_POTASSIUM_ION_TRANSMEMBRANE_TRANSPORT		62	0.368188	1.19752	0.179732	0.81459	1	686	tags=29%, list=18%, signal=35%
CUI_T_CELL_GD_IL7_RESPONSE_UP	CUI_T_CELL_GD_IL7_RESPONSE_UP		84	0.380792	1.19446	0.179798	0.815795	1	395	tags=21%, list=11%, signal=23%
GOBP_MICROTUBULE_ORGANIZING_CENTER_ORGANIZATION	GOBP_MICROTUBULE_ORGANIZING_CENTER_ORGANIZATION		35	0.426879	1.28309	0.179842	0.82588	1	624	tags=31%, list=17%, signal=37%
MIR_21B	MIR_21B		61	0.323808	1.16041	0.180039	0.832065	1	485	tags=20%, list=13%, signal=22%
MIR_470_5P	MIR_470_5P		38	0.365899	1.21229	0.181641	0.812335	1	283	tags=16%, list=8%, signal=17%
REACTOME_TRANS_GOLGI_NETWORK_VESICLE_BUDDING	REACTOME_TRANS_GOLGI_NETWORK_VESICLE_BUDDING		17	0.436614	1.19708	0.181641	0.811044	1	31	tags=12%, list=1%, signal=12%
MIR_26A_5P	MIR_26A_5P		122	0.305371	1.17715	0.181992	0.826928	1	391	tags=16%, list=10%, signal=18%
MIR_26B_5P	MIR_26B_5P		122	0.305371	1.17715	0.181992	0.82563	1	391	tags=16%, list=10%, signal=18%
GOBP_CORPUS_CALLOSUM_DEVELOPMENT	GOBP_CORPUS_CALLOSUM_DEVELOPMENT		15	0.402594	1.24772	0.182342	0.798122	1	17	tags=7%, list=0%, signal=7%
GOBP_REGULATION_OF_EPITHELIAL_CELL_PROLIFERATION	GOBP_REGULATION_OF_EPITHELIAL_CELL_PROLIFERATION		80	0.326462	1.21019	0.182556	0.811631	1	457	tags=19%, list=12%, signal=21%
MIR_216C_3P	MIR_216C_3P		24	0.445201	1.2393	0.182711	0.791793	1	994	tags=50%, list=27%, signal=68%
GOBP_SPROUTING_ANGIOGENESIS	GOBP_SPROUTING_ANGIOGENESIS		41	0.309084	1.17101	0.182773	0.828617	1	255	tags=10%, list=7%, signal=10%
RAO_BOUND_BY_SALL4_ISOFORM_A	RAO_BOUND_BY_SALL4_ISOFORM_A		43	0.327816	1.16389	0.183099	0.831648	1	333	tags=12%, list=9%, signal=13%
TABULA_MURIS_SENIS_GONADAL_ADIPOSE_TISSUE_ENDOTHELIAL_CELL_AGEING	TABULA_MURIS_SENIS_GONADAL_ADIPOSE_TISSUE_ENDOTHELIAL_CELL_AGEING		170	0.278322	1.13298	0.183099	0.851848	1	820	tags=31%, list=22%, signal=37%
LET_7F_1_3P	LET_7F_1_3P		167	0.289799	1.17276	0.184061	0.832308	1	392	tags=15%, list=10%, signal=16%
REACTOME_PI_METABOLISM	REACTOME_PI_METABOLISM		20	0.454177	1.24272	0.185417	0.790675	1	452	tags=25%, list=12%, signal=28%
REACTOME_POTASSIUM_CHANNELS	REACTOME_POTASSIUM_CHANNELS		31	0.423676	1.22316	0.186235	0.809943	1	553	tags=29%, list=15%, signal=34%
CUI_MIGDC_IL1A_RESPONSE_DN	CUI_MIGDC_IL1A_RESPONSE_DN		75	0.311889	1.17749	0.186235	0.826551	1	520	tags=21%, list=14%, signal=24%
GOMF_SMAD_BINDING	GOMF_SMAD_BINDING		23	0.382583	1.17533	0.186747	0.828511	1	20	tags=9%, list=1%, signal=9%
MIR_7659_3P	MIR_7659_3P		15	0.42809	1.19391	0.186898	0.813895	1	214	tags=20%, list=6%, signal=21%
LET_7A_1_3P_LET_7C_2_3P	LET_7A_1_3P_LET_7C_2_3P		166	0.290376	1.17165	0.187146	0.830979	1	392	tags=15%, list=10%, signal=16%
LET_7B_3P	LET_7B_3P		166	0.290376	1.17165	0.187146	0.829706	1	392	tags=15%, list=10%, signal=16%
MIR_98_3P	MIR_98_3P		166	0.290376	1.17165	0.187146	0.828438	1	392	tags=15%, list=10%, signal=16%
GOBP_RESPONSE_TO_ACID_CHEMICAL	GOBP_RESPONSE_TO_ACID_CHEMICAL		34	0.374269	1.18137	0.187373	0.825258	1	530	tags=26%, list=14%, signal=31%
GOBP_ER_NUCLEUS_SIGNALING_PATHWAY	GOBP_ER_NUCLEUS_SIGNALING_PATHWAY		17	0.420802	1.21516	0.1875	0.812848	1	523	tags=24%, list=14%, signal=27%
MIR_7028_3P	MIR_7028_3P		46	0.362682	1.17252	0.187621	0.82949	1	428	tags=20%, list=11%, signal=22%
MIR_101C	MIR_101C		17	0.428134	1.21128	0.187879	0.812455	1	399	tags=24%, list=11%, signal=26%
MIR_12184_5P	MIR_12184_5P		34	0.35593	1.1967	0.188433	0.808703	1	219	tags=12%, list=6%, signal=12%
MIR_6961_5P	MIR_6961_5P		17	0.51136	1.23432	0.188462	0.796764	1	295	tags=29%, list=8%, signal=32%
GOBP_MONOSACCHARIDE_TRANSMEMBRANE_TRANSPORT	GOBP_MONOSACCHARIDE_TRANSMEMBRANE_TRANSPORT		29	0.40498	1.18365	0.188867	0.825282	1	555	tags=31%, list=15%, signal=36%
GOBP_NUCLEAR_EXPORT	GOBP_NUCLEAR_EXPORT		28	0.432946	1.2194	0.189135	0.803558	1	446	tags=25%, list=12%, signal=28%
TABULA_MURIS_SENIS_HEART_VALVE_CELL_AGEING	TABULA_MURIS_SENIS_HEART_VALVE_CELL_AGEING		20	0.465906	1.24405	0.189189	0.789483	1	423	tags=30%, list=11%, signal=34%
MIR_383_3P	MIR_383_3P		81	0.305797	1.14907	0.19	0.841386	1	434	tags=16%, list=12%, signal=18%
WP_FOCAL_ADHESION	WP_FOCAL_ADHESION		32	0.41892	1.22309	0.191489	0.80708	1	524	tags=28%, list=14%, signal=32%
GOBP_OSTEOBLAST_DIFFERENTIATION	GOBP_OSTEOBLAST_DIFFERENTIATION		53	0.336058	1.15111	0.191489	0.841678	1	377	tags=17%, list=10%, signal=19%
GOBP_ENDODERM_DEVELOPMENT	GOBP_ENDODERM_DEVELOPMENT		20	0.488168	1.27957	0.192157	0.81636	1	418	tags=25%, list=11%, signal=28%
GOBP_DETERMINATION_OF_ADULT_LIFESPAN	GOBP_DETERMINATION_OF_ADULT_LIFESPAN		20	0.498715	1.20084	0.192157	0.813616	1	220	tags=15%, list=6%, signal=16%
GOBP_NEUROINFLAMMATORY_RESPONSE	GOBP_NEUROINFLAMMATORY_RESPONSE		16	0.445926	1.20306	0.192623	0.816365	1	324	tags=19%, list=9%, signal=20%
GOMF_ACTIN_BINDING	GOMF_ACTIN_BINDING		72	0.334417	1.16601	0.192946	0.827143	1	507	tags=18%, list=14%, signal=20%
GOBP_POST_TRANSLATIONAL_PROTEIN_MODIFICATION	GOBP_POST_TRANSLATIONAL_PROTEIN_MODIFICATION		213	0.267193	1.14459	0.192982	0.840722	1	410	tags=15%, list=11%, signal=15%
REACTOME_RHOA_GTPASE_CYCLE	REACTOME_RHOA_GTPASE_CYCLE		32	0.378319	1.19197	0.193424	0.814807	1	869	tags=38%, list=23%, signal=48%
MIR_6715_3P	MIR_6715_3P		36	0.370471	1.22872	0.193548	0.805838	1	601	tags=22%, list=16%, signal=26%
MCCLUNG_CREB1_TARGETS_UP	MCCLUNG_CREB1_TARGETS_UP		23	0.478825	1.26298	0.194118	0.798529	1	641	tags=39%, list=17%, signal=47%
HALLMARK_COMPLEMENT	HALLMARK_COMPLEMENT		29	0.386042	1.22229	0.195171	0.802925	1	193	tags=14%, list=5%, signal=14%
REACTOME_POST_TRANSLATIONAL_MODIFICATION_SYNTHESIS_OF_GPI_ANCHORED_PROTEINS	REACTOME_POST_TRANSLATIONAL_MODIFICATION_SYNTHESIS_OF_GPI_ANCHORED_PROTEINS		15	0.483494	1.20705	0.195402	0.814173	1	885	tags=40%, list=24%, signal=52%
WP_REGULATION_OF_ACTIN_CYTOSKELETON	WP_REGULATION_OF_ACTIN_CYTOSKELETON		32	0.418008	1.21977	0.195565	0.804901	1	524	tags=22%, list=14%, signal=25%
MIR_433_3P	MIR_433_3P		34	0.409451	1.18424	0.196429	0.825382	1	647	tags=24%, list=17%, signal=28%
GOBP_DNA_TEMPLATED_TRANSCRIPTION_ELONGATION	GOBP_DNA_TEMPLATED_TRANSCRIPTION_ELONGATION		21	0.457967	1.19672	0.198783	0.809985	1	735	tags=38%, list=20%, signal=47%
MIR_6418_3P	MIR_6418_3P		23	0.443917	1.21347	0.199605	0.816096	1	752	tags=39%, list=20%, signal=49%
REACTOME_PROTEIN_LOCALIZATION	REACTOME_PROTEIN_LOCALIZATION		15	0.510093	1.24506	0.199609	0.794956	1	83	tags=13%, list=2%, signal=14%
MIR_676_5P	MIR_676_5P		22	0.461786	1.22287	0.200393	0.806421	1	621	tags=36%, list=17%, signal=43%
CUI_T_CELL_GD_TL1A_RESPONSE_DN	CUI_T_CELL_GD_TL1A_RESPONSE_DN		21	0.37196	1.17493	0.200409	0.829013	1	43	tags=10%, list=1%, signal=10%
MIR_7073_5P	MIR_7073_5P		58	0.309356	1.1482	0.20078	0.841557	1	812	tags=33%, list=22%, signal=41%
MIR_6998_3P	MIR_6998_3P		21	0.384491	1.17787	0.200795	0.826234	1	338	tags=19%, list=9%, signal=21%
GOBP_RESPONSE_TO_STEM_CELL_FACTOR	GOBP_RESPONSE_TO_STEM_CELL_FACTOR		20	0.333388	1.17181	0.200811	0.831549	1	87	tags=10%, list=2%, signal=10%
KLF15_TARGET_GENES	KLF15_TARGET_GENES		63	0.312257	1.13699	0.201149	0.855426	1	620	tags=27%, list=17%, signal=32%
REACTOME_CELL_JUNCTION_ORGANIZATION	REACTOME_CELL_JUNCTION_ORGANIZATION		21	0.416956	1.25315	0.201207	0.80301	1	656	tags=43%, list=18%, signal=52%
GOBP_CELLULAR_RESPONSE_TO_OXYGEN_LEVELS	GOBP_CELLULAR_RESPONSE_TO_OXYGEN_LEVELS		38	0.40949	1.21249	0.201232	0.813003	1	560	tags=26%, list=15%, signal=31%
GOBP_REGULATION_OF_TRANSLATION	GOBP_REGULATION_OF_TRANSLATION		56	0.360689	1.18263	0.201536	0.828613	1	687	tags=34%, list=18%, signal=41%
GOCC_GOLGI_STACK	GOCC_GOLGI_STACK		43	0.33456	1.20127	0.20155	0.814408	1	197	tags=12%, list=5%, signal=12%
MIR_6540_5P	MIR_6540_5P		104	0.32521	1.17919	0.201597	0.824562	1	338	tags=16%, list=9%, signal=17%
GOMF_CADHERIN_BINDING	GOMF_CADHERIN_BINDING		25	0.454819	1.25153	0.201961	0.803448	1	362	tags=24%, list=10%, signal=26%
GOCC_TRANSPORT_VESICLE	GOCC_TRANSPORT_VESICLE		90	0.317101	1.14189	0.201961	0.845675	1	419	tags=18%, list=11%, signal=20%
MIR_1897_5P	MIR_1897_5P		34	0.358669	1.16869	0.20198	0.825071	1	383	tags=18%, list=10%, signal=19%
ZHANG_UTERUS_C13_EPITHELIAL1_CELL	ZHANG_UTERUS_C13_EPITHELIAL1_CELL		17	0.363905	1.16154	0.20202	0.832022	1	428	tags=29%, list=11%, signal=33%
VSX2_TARGET_GENES	VSX2_TARGET_GENES		297	0.24973	1.09763	0.20202	0.859566	1	373	tags=12%, list=10%, signal=13%
MIR_5624_3P	MIR_5624_3P		128	0.299316	1.15834	0.202381	0.832456	1	338	tags=15%, list=9%, signal=16%
MIR_7035_3P	MIR_7035_3P		27	0.384039	1.19309	0.202783	0.81509	1	665	tags=33%, list=18%, signal=40%
GOBP_SMAD_PROTEIN_SIGNAL_TRANSDUCTION	GOBP_SMAD_PROTEIN_SIGNAL_TRANSDUCTION		18	0.440411	1.20912	0.204969	0.812211	1	20	tags=11%, list=1%, signal=11%
GOBP_MITOTIC_NUCLEAR_DIVISION	GOBP_MITOTIC_NUCLEAR_DIVISION		39	0.363614	1.16984	0.205184	0.827289	1	663	tags=28%, list=18%, signal=34%
WANG_TUMOR_INVASIVENESS_UP	WANG_TUMOR_INVASIVENESS_UP		64	0.335034	1.1222	0.205941	0.851212	1	410	tags=23%, list=11%, signal=26%
GOBP_ENDOPLASMIC_RETICULUM_ORGANIZATION	GOBP_ENDOPLASMIC_RETICULUM_ORGANIZATION		19	0.409573	1.16993	0.207843	0.829376	1	921	tags=47%, list=25%, signal=63%
GOBP_GLAND_MORPHOGENESIS	GOBP_GLAND_MORPHOGENESIS		45	0.372875	1.1621	0.207983	0.831887	1	204	tags=13%, list=5%, signal=14%
IVANOVA_HEMATOPOIESIS_LATE_PROGENITOR	IVANOVA_HEMATOPOIESIS_LATE_PROGENITOR		115	0.239184	1.09083	0.208068	0.860089	1	233	tags=10%, list=6%, signal=10%
REACTOME_M_PHASE	REACTOME_M_PHASE		54	0.350297	1.18808	0.208092	0.817591	1	310	tags=17%, list=8%, signal=18%
REACTOME_RECRUITMENT_OF_NUMA_TO_MITOTIC_CENTROSOMES	REACTOME_RECRUITMENT_OF_NUMA_TO_MITOTIC_CENTROSOMES		18	0.481592	1.22283	0.208171	0.805019	1	219	tags=22%, list=6%, signal=23%
MIR_6957_5P	MIR_6957_5P		38	0.300571	1.15159	0.208333	0.84188	1	26	tags=5%, list=1%, signal=5%
MIR_6972_3P	MIR_6972_3P		52	0.363294	1.16986	0.209486	0.828447	1	632	tags=31%, list=17%, signal=37%
REACTOME_RHOC_GTPASE_CYCLE	REACTOME_RHOC_GTPASE_CYCLE		19	0.418539	1.20233	0.209776	0.814068	1	869	tags=37%, list=23%, signal=48%
CUI_B_CELL_IL21_RESPONSE_UP	CUI_B_CELL_IL21_RESPONSE_UP		18	0.390451	1.17986	0.210117	0.824129	1	530	tags=22%, list=14%, signal=26%
GOBP_DNA_BIOSYNTHETIC_PROCESS	GOBP_DNA_BIOSYNTHETIC_PROCESS		31	0.337644	1.15958	0.210526	0.829682	1	460	tags=23%, list=12%, signal=26%
GOBP_REGULATION_OF_PEPTIDYL_SERINE_PHOSPHORYLATION	GOBP_REGULATION_OF_PEPTIDYL_SERINE_PHOSPHORYLATION		25	0.445647	1.22266	0.210736	0.802657	1	535	tags=28%, list=14%, signal=32%
GOBP_SUPRAMOLECULAR_FIBER_ORGANIZATION	GOBP_SUPRAMOLECULAR_FIBER_ORGANIZATION		144	0.302255	1.14512	0.210736	0.840647	1	638	tags=22%, list=17%, signal=26%
WP_EGFR1_SIGNALING_PATHWAY	WP_EGFR1_SIGNALING_PATHWAY		47	0.401149	1.22447	0.212355	0.808144	1	754	tags=32%, list=20%, signal=39%
MIR_7057_3P	MIR_7057_3P		40	0.3358	1.14953	0.212476	0.841707	1	658	tags=25%, list=18%, signal=30%
GOBP_PRESYNAPTIC_ENDOCYTOSIS	GOBP_PRESYNAPTIC_ENDOCYTOSIS		15	0.509991	1.18487	0.213415	0.823764	1	627	tags=40%, list=17%, signal=48%
MIR_1191A	MIR_1191A		16	0.401592	1.20207	0.214141	0.812311	1	254	tags=19%, list=7%, signal=20%
MIR_7016_3P	MIR_7016_3P		26	0.416186	1.18198	0.2147	0.825057	1	397	tags=27%, list=11%, signal=30%
CUI_MIGDC_IL3_RESPONSE_UP	CUI_MIGDC_IL3_RESPONSE_UP		19	0.442822	1.20076	0.214829	0.812546	1	139	tags=16%, list=4%, signal=16%
MIR_6367	MIR_6367		74	0.338771	1.13669	0.215321	0.855682	1	601	tags=20%, list=16%, signal=24%
MIR_7029_3P	MIR_7029_3P		26	0.435983	1.18007	0.215686	0.82457	1	527	tags=31%, list=14%, signal=36%
MIR_883A_3P_MIR_883B_3P	MIR_883A_3P_MIR_883B_3P		33	0.354521	1.12272	0.215726	0.851043	1	206	tags=12%, list=6%, signal=13%
GOMF_ACTIVE_TRANSMEMBRANE_TRANSPORTER_ACTIVITY	GOMF_ACTIVE_TRANSMEMBRANE_TRANSPORTER_ACTIVITY		59	0.295057	1.10209	0.215886	0.85953	1	481	tags=19%, list=13%, signal=21%
MIR_381_3P	MIR_381_3P		98	0.319679	1.15308	0.216	0.838761	1	392	tags=19%, list=10%, signal=21%
GOBP_REGULATION_OF_CELL_CYCLE_PROCESS	GOBP_REGULATION_OF_CELL_CYCLE_PROCESS		147	0.210296	1.07835	0.216216	0.858747	1	713	tags=18%, list=19%, signal=22%
MIR_1251_3P	MIR_1251_3P		32	0.328657	1.15727	0.216374	0.833343	1	583	tags=25%, list=16%, signal=29%
GOBP_SPERMATID_DIFFERENTIATION	GOBP_SPERMATID_DIFFERENTIATION		24	0.464734	1.19255	0.217143	0.814936	1	503	tags=21%, list=13%, signal=24%
PWWP2B_TARGET_GENES	PWWP2B_TARGET_GENES		138	0.302548	1.12969	0.217221	0.85491	1	370	tags=13%, list=10%, signal=14%
REACTOME_ANTIVIRAL_MECHANISM_BY_IFN_STIMULATED_GENES	REACTOME_ANTIVIRAL_MECHANISM_BY_IFN_STIMULATED_GENES		15	0.457273	1.21811	0.217565	0.804925	1	951	tags=53%, list=25%, signal=71%
REACTOME_ANTIGEN_PROCESSING_UBIQUITINATION_PROTEASOME_DEGRADATION	REACTOME_ANTIGEN_PROCESSING_UBIQUITINATION_PROTEASOME_DEGRADATION		61	0.356319	1.1521	0.218075	0.841958	1	292	tags=15%, list=8%, signal=16%
GOBP_MACROPHAGE_ACTIVATION	GOBP_MACROPHAGE_ACTIVATION		20	0.401452	1.19723	0.218295	0.811761	1	210	tags=15%, list=6%, signal=16%
GOBP_SYNAPTIC_VESICLE_RECYCLING	GOBP_SYNAPTIC_VESICLE_RECYCLING		18	0.493535	1.19071	0.218557	0.815051	1	627	tags=39%, list=17%, signal=46%
GOCC_RIBONUCLEOPROTEIN_COMPLEX	GOCC_RIBONUCLEOPROTEIN_COMPLEX		104	0.259322	1.11168	0.218557	0.851685	1	387	tags=15%, list=10%, signal=17%
MIR_669E_3P	MIR_669E_3P		54	0.277745	1.10458	0.218623	0.855042	1	619	tags=24%, list=17%, signal=28%
MIR_7007_5P	MIR_7007_5P		58	0.319799	1.15993	0.219885	0.831764	1	734	tags=26%, list=20%, signal=32%
GOBP_RIBONUCLEOPROTEIN_COMPLEX_BIOGENESIS	GOBP_RIBONUCLEOPROTEIN_COMPLEX_BIOGENESIS		89	0.315185	1.13904	0.220238	0.853212	1	512	tags=27%, list=14%, signal=31%
MIR_5101	MIR_5101		240	0.242318	1.09445	0.220833	0.861436	1	443	tags=15%, list=12%, signal=15%
GOCC_POTASSIUM_CHANNEL_COMPLEX	GOCC_POTASSIUM_CHANNEL_COMPLEX		36	0.349118	1.15976	0.22093	0.830168	1	621	tags=25%, list=17%, signal=30%
MIR_5623_3P	MIR_5623_3P		27	0.375641	1.13539	0.221766	0.851564	1	57	tags=7%, list=2%, signal=7%
GOBP_CARBOHYDRATE_METABOLIC_PROCESS	GOBP_CARBOHYDRATE_METABOLIC_PROCESS		110	0.282671	1.10533	0.221782	0.85494	1	689	tags=23%, list=18%, signal=27%
MIR_6360	MIR_6360		31	0.371847	1.18016	0.221805	0.825469	1	605	tags=29%, list=16%, signal=34%
GOBP_INTRACELLULAR_PROTEIN_TRANSPORT	GOBP_INTRACELLULAR_PROTEIN_TRANSPORT		116	0.323236	1.13488	0.222433	0.85028	1	519	tags=23%, list=14%, signal=26%
GOBP_NEGATIVE_REGULATION_OF_SMALL_GTPASE_MEDIATED_SIGNAL_TRANSDUCTION	GOBP_NEGATIVE_REGULATION_OF_SMALL_GTPASE_MEDIATED_SIGNAL_TRANSDUCTION		24	0.447481	1.19826	0.22268	0.814011	1	765	tags=38%, list=20%, signal=47%
MIR_6926_5P	MIR_6926_5P		19	0.467948	1.21044	0.223361	0.813419	1	281	tags=21%, list=8%, signal=23%
MIR_7055_5P	MIR_7055_5P		19	0.467948	1.21044	0.223361	0.811907	1	281	tags=21%, list=8%, signal=23%
WP_INSULIN_SIGNALING	WP_INSULIN_SIGNALING		32	0.433197	1.1802	0.224066	0.826605	1	400	tags=19%, list=11%, signal=21%
GOBP_RESPONSE_TO_ESTRADIOL	GOBP_RESPONSE_TO_ESTRADIOL		18	0.460314	1.16287	0.224371	0.831012	1	378	tags=28%, list=10%, signal=31%
GOBP_ACTOMYOSIN_STRUCTURE_ORGANIZATION	GOBP_ACTOMYOSIN_STRUCTURE_ORGANIZATION		52	0.380038	1.20509	0.224568	0.815522	1	662	tags=29%, list=18%, signal=35%
WAKABAYASHI_ADIPOGENESIS_PPARG_RXRA_BOUND_8D	WAKABAYASHI_ADIPOGENESIS_PPARG_RXRA_BOUND_8D		172	0.270954	1.14599	0.224609	0.841509	1	554	tags=17%, list=15%, signal=20%
GOBP_MOLTING_CYCLE_PROCESS	GOBP_MOLTING_CYCLE_PROCESS		27	0.411911	1.17654	0.224652	0.82704	1	186	tags=15%, list=5%, signal=15%
GOBP_PYRUVATE_METABOLIC_PROCESS	GOBP_PYRUVATE_METABOLIC_PROCESS		21	0.355758	1.12981	0.2251	0.85767	1	946	tags=43%, list=25%, signal=57%
MIR_7011_3P	MIR_7011_3P		51	0.295822	1.11899	0.225549	0.853324	1	562	tags=22%, list=15%, signal=25%
GOBP_NEGATIVE_REGULATION_OF_TRANSPORT	GOBP_NEGATIVE_REGULATION_OF_TRANSPORT		98	0.322931	1.15414	0.225933	0.838779	1	711	tags=27%, list=19%, signal=32%
GOBP_TRANSLATION	GOBP_TRANSLATION		96	0.305779	1.11991	0.226378	0.852498	1	687	tags=26%, list=18%, signal=31%
GOBP_ENDOTHELIAL_CELL_MIGRATION	GOBP_ENDOTHELIAL_CELL_MIGRATION		57	0.316794	1.12982	0.227083	0.858722	1	638	tags=21%, list=17%, signal=25%
GOBP_BONE_DEVELOPMENT	GOBP_BONE_DEVELOPMENT		62	0.316756	1.15648	0.227181	0.835666	1	176	tags=10%, list=5%, signal=10%
GOCC_NUCLEAR_MEMBRANE	GOCC_NUCLEAR_MEMBRANE		72	0.320567	1.14779	0.227545	0.840985	1	588	tags=22%, list=16%, signal=26%
DLX2_TARGET_GENES	DLX2_TARGET_GENES		399	0.245497	1.09497	0.227642	0.86218	1	390	tags=12%, list=10%, signal=12%
GOCC_ADHERENS_JUNCTION	GOCC_ADHERENS_JUNCTION		44	0.286985	1.12633	0.228346	0.853815	1	362	tags=16%, list=10%, signal=17%
LIU_OVARIAN_CANCER_TUMORS_AND_XENOGRAFTS_XDGS_DN	LIU_OVARIAN_CANCER_TUMORS_AND_XENOGRAFTS_XDGS_DN		313	0.233825	1.08691	0.228407	0.864066	1	475	tags=14%, list=13%, signal=15%
GOCC_CELL_CELL_JUNCTION	GOCC_CELL_CELL_JUNCTION		117	0.281328	1.12795	0.228628	0.854607	1	711	tags=26%, list=19%, signal=32%
GOBP_RESPONSE_TO_METAL_ION	GOBP_RESPONSE_TO_METAL_ION		68	0.321481	1.11138	0.229039	0.850889	1	789	tags=28%, list=21%, signal=35%
GOCC_PLASMA_MEMBRANE_RAFT	GOCC_PLASMA_MEMBRANE_RAFT		38	0.35021	1.1443	0.229572	0.840811	1	383	tags=21%, list=10%, signal=23%
GOMF_BETA_CATENIN_BINDING	GOMF_BETA_CATENIN_BINDING		35	0.391187	1.13404	0.229675	0.851858	1	656	tags=34%, list=18%, signal=41%
GOBP_RESPONSE_TO_OXYGEN_LEVELS	GOBP_RESPONSE_TO_OXYGEN_LEVELS		76	0.31734	1.1288	0.229675	0.855383	1	560	tags=21%, list=15%, signal=24%
MIR_126B_5P	MIR_126B_5P		137	0.257294	1.10035	0.23062	0.860981	1	492	tags=17%, list=13%, signal=19%
GOBP_CELLULAR_RESPONSE_TO_METAL_ION	GOBP_CELLULAR_RESPONSE_TO_METAL_ION		47	0.348557	1.12731	0.231084	0.854005	1	789	tags=32%, list=21%, signal=40%
NABA_MATRISOME_ASSOCIATED	NABA_MATRISOME_ASSOCIATED		100	0.267682	1.10031	0.231557	0.860151	1	811	tags=24%, list=22%, signal=30%
WP_MECHANISMS_ASSOCIATED_WITH_PLURIPOTENCY	WP_MECHANISMS_ASSOCIATED_WITH_PLURIPOTENCY		67	0.284388	1.15578	0.232	0.836254	1	484	tags=18%, list=13%, signal=20%
ETV2_TARGET_GENES	ETV2_TARGET_GENES		137	0.248962	1.08974	0.233068	0.863536	1	626	tags=22%, list=17%, signal=25%
GOBP_STEROID_BIOSYNTHETIC_PROCESS	GOBP_STEROID_BIOSYNTHETIC_PROCESS		25	0.407487	1.12974	0.233129	0.855793	1	523	tags=20%, list=14%, signal=23%
GOMF_LIGASE_ACTIVITY	GOMF_LIGASE_ACTIVITY		31	0.412543	1.19911	0.233533	0.814454	1	573	tags=26%, list=15%, signal=30%
GOBP_CAMERA_TYPE_EYE_MORPHOGENESIS	GOBP_CAMERA_TYPE_EYE_MORPHOGENESIS		40	0.303424	1.13404	0.233684	0.850767	1	617	tags=30%, list=17%, signal=36%
LET_7J	LET_7J		67	0.306484	1.09899	0.234286	0.859835	1	185	tags=10%, list=5%, signal=11%
GOBP_L_AMINO_ACID_TRANSPORT	GOBP_L_AMINO_ACID_TRANSPORT		16	0.457336	1.14975	0.23506	0.84185	1	666	tags=31%, list=18%, signal=38%
MIR_3089_3P	MIR_3089_3P		20	0.413152	1.16025	0.235294	0.83158	1	193	tags=15%, list=5%, signal=16%
GOBP_CENTRAL_NERVOUS_SYSTEM_NEURON_AXONOGENESIS	GOBP_CENTRAL_NERVOUS_SYSTEM_NEURON_AXONOGENESIS		22	0.362166	1.13446	0.235294	0.851032	1	204	tags=14%, list=5%, signal=14%
MIR_6346	MIR_6346		16	0.389266	1.17448	0.235412	0.828439	1	720	tags=44%, list=19%, signal=54%
MIR_6350	MIR_6350		16	0.389266	1.17448	0.235412	0.827155	1	720	tags=44%, list=19%, signal=54%
HEVNER_CORTICAL_PLATE_POSTMITOTIC_PROJECTION_NEURONS	HEVNER_CORTICAL_PLATE_POSTMITOTIC_PROJECTION_NEURONS		51	0.345232	1.17951	0.235644	0.824346	1	693	tags=31%, list=19%, signal=38%
GOBP_MRNA_METABOLIC_PROCESS	GOBP_MRNA_METABOLIC_PROCESS		138	0.272648	1.11569	0.23622	0.852745	1	660	tags=25%, list=18%, signal=29%
GOBP_PROTEIN_DEPOLYMERIZATION	GOBP_PROTEIN_DEPOLYMERIZATION		22	0.511329	1.21332	0.236364	0.81525	1	519	tags=36%, list=14%, signal=42%
GOBP_ORGANIC_CATION_TRANSPORT	GOBP_ORGANIC_CATION_TRANSPORT		29	0.385575	1.18215	0.236581	0.826935	1	191	tags=14%, list=5%, signal=14%
MIKKELSEN_IPS_LCP_WITH_H3K4ME3	MIKKELSEN_IPS_LCP_WITH_H3K4ME3		23	0.367582	1.16128	0.237006	0.831864	1	422	tags=17%, list=11%, signal=19%
GOBP_TRANSMEMBRANE_TRANSPORT	GOBP_TRANSMEMBRANE_TRANSPORT		300	0.258442	1.08337	0.238372	0.86629	1	719	tags=22%, list=19%, signal=25%
GOBP_CARBOHYDRATE_DERIVATIVE_METABOLIC_PROCESS	GOBP_CARBOHYDRATE_DERIVATIVE_METABOLIC_PROCESS		200	0.275588	1.08817	0.238384	0.863697	1	538	tags=17%, list=14%, signal=19%
REL_TARGET_GENES	REL_TARGET_GENES		120	0.263812	1.09879	0.238956	0.859715	1	665	tags=22%, list=18%, signal=26%
CHR1E2	CHR1E2		27	0.364562	1.12725	0.239006	0.853254	1	838	tags=41%, list=22%, signal=52%
GOBP_RESPONSE_TO_XENOBIOTIC_STIMULUS	GOBP_RESPONSE_TO_XENOBIOTIC_STIMULUS		79	0.341587	1.10477	0.23913	0.855244	1	427	tags=18%, list=11%, signal=20%
GOBP_RESPIRATORY_SYSTEM_DEVELOPMENT	GOBP_RESPIRATORY_SYSTEM_DEVELOPMENT		67	0.325052	1.1213	0.239351	0.85183	1	362	tags=15%, list=10%, signal=16%
GOCC_9PLUS2_MOTILE_CILIUM	GOCC_9PLUS2_MOTILE_CILIUM		23	0.401314	1.13952	0.239544	0.852288	1	147	tags=17%, list=4%, signal=18%
GOBP_NEGATIVE_REGULATION_OF_LEUKOCYTE_APOPTOTIC_PROCESS	GOBP_NEGATIVE_REGULATION_OF_LEUKOCYTE_APOPTOTIC_PROCESS		16	0.332054	1.1362	0.239686	0.854458	1	291	tags=13%, list=8%, signal=13%
GOBP_FORMATION_OF_PRIMARY_GERM_LAYER	GOBP_FORMATION_OF_PRIMARY_GERM_LAYER		28	0.364603	1.16577	0.24	0.825807	1	448	tags=21%, list=12%, signal=24%
GOBP_WNT_SIGNALING_PATHWAY	GOBP_WNT_SIGNALING_PATHWAY		98	0.284484	1.12791	0.240326	0.853697	1	299	tags=9%, list=8%, signal=10%
GOCC_MOTILE_CILIUM	GOCC_MOTILE_CILIUM		29	0.359144	1.11455	0.240777	0.849337	1	461	tags=24%, list=12%, signal=27%
PANGAS_TUMOR_SUPPRESSION_BY_SMAD1_AND_SMAD5_UP	PANGAS_TUMOR_SUPPRESSION_BY_SMAD1_AND_SMAD5_UP		29	0.426346	1.18859	0.241107	0.816479	1	171	tags=14%, list=5%, signal=14%
GOBP_CELLULAR_RESPONSE_TO_UV	GOBP_CELLULAR_RESPONSE_TO_UV		17	0.465563	1.2129	0.241309	0.815608	1	403	tags=24%, list=11%, signal=26%
TABULA_MURIS_SENIS_BROWN_ADIPOSE_TISSUE_B_CELL_AGEING	TABULA_MURIS_SENIS_BROWN_ADIPOSE_TISSUE_B_CELL_AGEING		38	0.351596	1.16577	0.241449	0.827006	1	456	tags=21%, list=12%, signal=24%
MIR_295_5P	MIR_295_5P		38	0.337718	1.13085	0.241803	0.856533	1	399	tags=21%, list=11%, signal=23%
WDR5_TARGET_GENES	WDR5_TARGET_GENES		123	0.281185	1.11857	0.242424	0.852043	1	515	tags=19%, list=14%, signal=21%
MIR_12180_3P	MIR_12180_3P		16	0.428888	1.16804	0.243028	0.823131	1	59	tags=13%, list=2%, signal=13%
MIR_205_3P	MIR_205_3P		62	0.303809	1.11684	0.243028	0.850975	1	460	tags=16%, list=12%, signal=18%
GOBP_RESPONSE_TO_DECREASED_OXYGEN_LEVELS	GOBP_RESPONSE_TO_DECREASED_OXYGEN_LEVELS		70	0.318501	1.12775	0.243243	0.853274	1	560	tags=21%, list=15%, signal=25%
GOCC_EXTRACELLULAR_ORGANELLE	GOCC_EXTRACELLULAR_ORGANELLE		16	0.399519	1.19288	0.243852	0.81479	1	329	tags=13%, list=9%, signal=14%
GOBP_MONONUCLEAR_CELL_DIFFERENTIATION	GOBP_MONONUCLEAR_CELL_DIFFERENTIATION		88	0.316709	1.15738	0.24466	0.834025	1	538	tags=17%, list=14%, signal=19%
GOMF_MOLECULAR_CARRIER_ACTIVITY	GOMF_MOLECULAR_CARRIER_ACTIVITY		17	0.529113	1.20587	0.244701	0.816502	1	393	tags=35%, list=11%, signal=39%
GOBP_T_CELL_MEDIATED_IMMUNITY	GOBP_T_CELL_MEDIATED_IMMUNITY		20	0.356959	1.15615	0.245841	0.835856	1	639	tags=25%, list=17%, signal=30%
MIR_503_5P	MIR_503_5P		23	0.437704	1.14255	0.246377	0.845225	1	523	tags=26%, list=14%, signal=30%
GOBP_INNER_EAR_RECEPTOR_CELL_DEVELOPMENT	GOBP_INNER_EAR_RECEPTOR_CELL_DEVELOPMENT		15	0.497338	1.19844	0.246548	0.814523	1	437	tags=33%, list=12%, signal=38%
MIR_6414	MIR_6414		22	0.407303	1.15339	0.246914	0.840925	1	305	tags=23%, list=8%, signal=25%
MIR_7048_5P	MIR_7048_5P		24	0.471137	1.16885	0.247012	0.829362	1	246	tags=25%, list=7%, signal=27%
GOBP_HORMONE_MEDIATED_SIGNALING_PATHWAY	GOBP_HORMONE_MEDIATED_SIGNALING_PATHWAY		41	0.316288	1.1231	0.247582	0.851549	1	446	tags=15%, list=12%, signal=16%
GOBP_SENSORY_ORGAN_MORPHOGENESIS	GOBP_SENSORY_ORGAN_MORPHOGENESIS		68	0.292491	1.10187	0.248447	0.859405	1	570	tags=28%, list=15%, signal=32%
GOMF_CYTOSKELETAL_PROTEIN_BINDING	GOMF_CYTOSKELETAL_PROTEIN_BINDING		183	0.284273	1.11268	0.248485	0.851315	1	472	tags=15%, list=13%, signal=17%
CHR1H4	CHR1H4		22	0.426171	1.13563	0.248497	0.851448	1	646	tags=41%, list=17%, signal=49%
HDGFL2_TARGET_GENES	HDGFL2_TARGET_GENES		114	0.285813	1.10328	0.24898	0.855715	1	494	tags=20%, list=13%, signal=23%
REACTOME_ION_CHANNEL_TRANSPORT	REACTOME_ION_CHANNEL_TRANSPORT		25	0.355313	1.12627	0.248988	0.852983	1	514	tags=20%, list=14%, signal=23%
HALLMARK_MTORC1_SIGNALING	HALLMARK_MTORC1_SIGNALING		31	0.333893	1.13396	0.249012	0.850023	1	252	tags=13%, list=7%, signal=14%
GOBP_STRESS_FIBER_ASSEMBLY	GOBP_STRESS_FIBER_ASSEMBLY		36	0.376655	1.1511	0.24902	0.840521	1	524	tags=22%, list=14%, signal=26%
TABULA_MURIS_SENIS_MARROW_NAIVE_B_CELL_AGEING	TABULA_MURIS_SENIS_MARROW_NAIVE_B_CELL_AGEING		19	0.483727	1.22824	0.25	0.804999	1	754	tags=47%, list=20%, signal=59%
GOBP_RESPONSE_TO_REACTIVE_OXYGEN_SPECIES	GOBP_RESPONSE_TO_REACTIVE_OXYGEN_SPECIES		29	0.36927	1.14518	0.25	0.841527	1	909	tags=41%, list=24%, signal=54%
TBX20_TARGET_GENES	TBX20_TARGET_GENES		169	0.272478	1.08596	0.25	0.863334	1	680	tags=23%, list=18%, signal=27%
GOBP_NEGATIVE_REGULATION_OF_RESPONSE_TO_STIMULUS	GOBP_NEGATIVE_REGULATION_OF_RESPONSE_TO_STIMULUS		385	0.233995	1.06008	0.25	0.864924	1	416	tags=13%, list=11%, signal=13%
GOBP_NUCLEOBASE_CONTAINING_COMPOUND_CATABOLIC_PROCESS	GOBP_NUCLEOBASE_CONTAINING_COMPOUND_CATABOLIC_PROCESS		85	0.285896	1.09625	0.250489	0.86135	1	513	tags=19%, list=14%, signal=21%
GOMF_PHOSPHATASE_BINDING	GOMF_PHOSPHATASE_BINDING		63	0.312698	1.1127	0.250501	0.852218	1	385	tags=16%, list=10%, signal=17%
GOMF_RNA_BINDING	GOMF_RNA_BINDING		201	0.278181	1.10894	0.250505	0.855939	1	687	tags=25%, list=18%, signal=29%
MIR_743B_3P	MIR_743B_3P		76	0.352704	1.13996	0.250509	0.851626	1	775	tags=32%, list=21%, signal=39%
MIR_466G	MIR_466G		58	0.284602	1.1259	0.250513	0.853385	1	293	tags=9%, list=8%, signal=9%
GOMF_RIBOSOME_BINDING	GOMF_RIBOSOME_BINDING		16	0.522093	1.26319	0.250958	0.799547	1	360	tags=25%, list=10%, signal=28%
TABULA_MURIS_SENIS_LIMB_MUSCLE_ENDOTHELIAL_CELL_AGEING	TABULA_MURIS_SENIS_LIMB_MUSCLE_ENDOTHELIAL_CELL_AGEING		15	0.460247	1.17612	0.25098	0.82762	1	410	tags=27%, list=11%, signal=30%
REACTOME_MITOTIC_G2_G2_M_PHASES	REACTOME_MITOTIC_G2_G2_M_PHASES		26	0.368414	1.14716	0.251953	0.840081	1	219	tags=15%, list=6%, signal=16%
MIR_320_5P	MIR_320_5P		23	0.35387	1.114	0.251968	0.850535	1	449	tags=17%, list=12%, signal=20%
GOBP_NEGATIVE_REGULATION_OF_NEURON_APOPTOTIC_PROCESS	GOBP_NEGATIVE_REGULATION_OF_NEURON_APOPTOTIC_PROCESS		48	0.378745	1.18201	0.252485	0.826262	1	708	tags=31%, list=19%, signal=38%
MIR_185_3P	MIR_185_3P		24	0.47197	1.16357	0.252505	0.831784	1	246	tags=25%, list=7%, signal=27%
GOBP_NEGATIVE_REGULATION_OF_PROGRAMMED_CELL_DEATH	GOBP_NEGATIVE_REGULATION_OF_PROGRAMMED_CELL_DEATH		192	0.291387	1.10783	0.252525	0.854583	1	524	tags=19%, list=14%, signal=21%
MIR_3112_3P	MIR_3112_3P		18	0.417665	1.13656	0.252588	0.855069	1	55	tags=11%, list=1%, signal=11%
GOBP_REGULATION_OF_REPRODUCTIVE_PROCESS	GOBP_REGULATION_OF_REPRODUCTIVE_PROCESS		35	0.41287	1.18263	0.252988	0.827322	1	632	tags=29%, list=17%, signal=34%
MIR_7086_5P	MIR_7086_5P		23	0.390728	1.12531	0.253112	0.853704	1	405	tags=22%, list=11%, signal=24%
GOBP_LIPID_HOMEOSTASIS	GOBP_LIPID_HOMEOSTASIS		23	0.398681	1.12549	0.254509	0.853975	1	740	tags=30%, list=20%, signal=38%
GOCC_ORGANELLE_SUBCOMPARTMENT	GOCC_ORGANELLE_SUBCOMPARTMENT		282	0.249045	1.09276	0.254509	0.861596	1	625	tags=18%, list=17%, signal=20%
GOBP_PROTEIN_POLYMERIZATION	GOBP_PROTEIN_POLYMERIZATION		42	0.374354	1.1421	0.255144	0.846043	1	219	tags=14%, list=6%, signal=15%
SOX30_TARGET_GENES	SOX30_TARGET_GENES		267	0.248032	1.09312	0.255319	0.862969	1	513	tags=16%, list=14%, signal=17%
REACTOME_MYD88_MAL_TIRAP_CASCADE_INITIATED_ON_PLASMA_MEMBRANE	REACTOME_MYD88_MAL_TIRAP_CASCADE_INITIATED_ON_PLASMA_MEMBRANE		17	0.401055	1.11637	0.256048	0.85192	1	280	tags=18%, list=7%, signal=19%
GOMF_IRON_ION_BINDING	GOMF_IRON_ION_BINDING		15	0.483406	1.14796	0.25625	0.841427	1	549	tags=40%, list=15%, signal=47%
MEISSNER_NPC_HCP_WITH_H3K4ME2_AND_H3K27ME3	MEISSNER_NPC_HCP_WITH_H3K4ME2_AND_H3K27ME3		86	0.297427	1.10822	0.256461	0.854131	1	374	tags=15%, list=10%, signal=16%
MIR_3084_3P	MIR_3084_3P		22	0.400809	1.20817	0.256972	0.811909	1	102	tags=9%, list=3%, signal=9%
GLI3_TARGET_GENES	GLI3_TARGET_GENES		236	0.24192	1.07518	0.257253	0.860952	1	590	tags=19%, list=16%, signal=21%
GOBP_POSITIVE_REGULATION_OF_BONE_MINERALIZATION	GOBP_POSITIVE_REGULATION_OF_BONE_MINERALIZATION		17	0.406065	1.14733	0.25731	0.840444	1	847	tags=41%, list=23%, signal=53%
MIR_7668_5P	MIR_7668_5P		18	0.507699	1.21525	0.257937	0.814006	1	294	tags=22%, list=8%, signal=24%
GOCC_CILIUM	GOCC_CILIUM		153	0.267194	1.07059	0.257937	0.866692	1	461	tags=18%, list=12%, signal=19%
GOCC_SPLICEOSOMAL_COMPLEX	GOCC_SPLICEOSOMAL_COMPLEX		31	0.288496	1.08336	0.258264	0.865477	1	364	tags=19%, list=10%, signal=21%
GOCC_SYNAPTIC_VESICLE_MEMBRANE	GOCC_SYNAPTIC_VESICLE_MEMBRANE		38	0.379632	1.14525	0.258449	0.842331	1	419	tags=21%, list=11%, signal=23%
CHIARADONNA_NEOPLASTIC_TRANSFORMATION_KRAS_UP	CHIARADONNA_NEOPLASTIC_TRANSFORMATION_KRAS_UP		20	0.423376	1.16857	0.258517	0.824376	1	550	tags=25%, list=15%, signal=29%
GOBP_PLATELET_ACTIVATION	GOBP_PLATELET_ACTIVATION		23	0.408993	1.15034	0.259481	0.842712	1	632	tags=26%, list=17%, signal=31%
CAIRO_LIVER_DEVELOPMENT_UP	CAIRO_LIVER_DEVELOPMENT_UP		39	0.307397	1.11565	0.259481	0.851883	1	448	tags=18%, list=12%, signal=20%
MIR_12190_3P	MIR_12190_3P		16	0.364863	1.15335	0.259557	0.839959	1	350	tags=19%, list=9%, signal=21%
MIR_6991_5P	MIR_6991_5P		16	0.364863	1.15335	0.259557	0.838778	1	350	tags=19%, list=9%, signal=21%
ID2_TARGET_GENES	ID2_TARGET_GENES		316	0.249313	1.07775	0.259843	0.85938	1	403	tags=13%, list=11%, signal=14%
GOBP_OUTFLOW_TRACT_MORPHOGENESIS	GOBP_OUTFLOW_TRACT_MORPHOGENESIS		27	0.341005	1.12351	0.260194	0.852857	1	362	tags=22%, list=10%, signal=24%
GOMF_AMINOACYLTRANSFERASE_ACTIVITY	GOMF_AMINOACYLTRANSFERASE_ACTIVITY		101	0.275343	1.08311	0.261569	0.863703	1	449	tags=16%, list=12%, signal=18%
AHCY_AHCYL_TARGET_GENES	AHCY_AHCYL_TARGET_GENES		37	0.381169	1.13628	0.261628	0.855157	1	603	tags=30%, list=16%, signal=35%
ELK4_TARGET_GENES	ELK4_TARGET_GENES		217	0.254543	1.09245	0.262097	0.861075	1	652	tags=21%, list=17%, signal=24%
REACTOME_CLASS_I_MHC_MEDIATED_ANTIGEN_PROCESSING_PRESENTATION	REACTOME_CLASS_I_MHC_MEDIATED_ANTIGEN_PROCESSING_PRESENTATION		67	0.349382	1.1226	0.262231	0.850567	1	318	tags=15%, list=9%, signal=16%
MIR_3470B	MIR_3470B		25	0.430555	1.14716	0.262548	0.838938	1	760	tags=36%, list=20%, signal=45%
GOBP_CELLULAR_SENESCENCE	GOBP_CELLULAR_SENESCENCE		18	0.485897	1.19662	0.263052	0.807681	1	571	tags=28%, list=15%, signal=33%
GOBP_ORGANELLE_FISSION	GOBP_ORGANELLE_FISSION		70	0.294501	1.11693	0.263265	0.851603	1	663	tags=24%, list=18%, signal=29%
GOBP_NOTCH_SIGNALING_PATHWAY	GOBP_NOTCH_SIGNALING_PATHWAY		46	0.342932	1.10829	0.263374	0.85578	1	415	tags=22%, list=11%, signal=24%
GOBP_SYNCYTIUM_FORMATION	GOBP_SYNCYTIUM_FORMATION		15	0.465507	1.17078	0.263692	0.828301	1	395	tags=27%, list=11%, signal=30%
MIR_432	MIR_432		28	0.371612	1.12485	0.264	0.852533	1	406	tags=21%, list=11%, signal=24%
MIR_670_5P	MIR_670_5P		56	0.289752	1.13077	0.264188	0.855783	1	958	tags=43%, list=26%, signal=57%
GOBP_MALE_GAMETE_GENERATION	GOBP_MALE_GAMETE_GENERATION		93	0.296267	1.10012	0.265655	0.859051	1	682	tags=24%, list=18%, signal=28%
MIR_136_5P	MIR_136_5P		26	0.369448	1.17273	0.265748	0.831142	1	157	tags=12%, list=4%, signal=12%
GOBP_POSITIVE_REGULATION_OF_CELL_DEVELOPMENT	GOBP_POSITIVE_REGULATION_OF_CELL_DEVELOPMENT		112	0.287365	1.11935	0.265873	0.853822	1	665	tags=22%, list=18%, signal=26%
CUI_MIGDC_IL1B_RESPONSE_DN	CUI_MIGDC_IL1B_RESPONSE_DN		60	0.305389	1.10748	0.265873	0.852087	1	719	tags=27%, list=19%, signal=32%
MIR_1188_5P	MIR_1188_5P		15	0.399543	1.18621	0.266129	0.821791	1	248	tags=13%, list=7%, signal=14%
GOBP_RRNA_METABOLIC_PROCESS	GOBP_RRNA_METABOLIC_PROCESS		48	0.32859	1.12701	0.266667	0.853185	1	375	tags=21%, list=10%, signal=23%
GOBP_LEUKOCYTE_DIFFERENTIATION	GOBP_LEUKOCYTE_DIFFERENTIATION		112	0.291719	1.11601	0.266798	0.852393	1	423	tags=13%, list=11%, signal=15%
MIR_382_5P	MIR_382_5P		15	0.442129	1.15123	0.266932	0.842317	1	600	tags=40%, list=16%, signal=47%
GOBP_REGULATION_OF_LIPID_BIOSYNTHETIC_PROCESS	GOBP_REGULATION_OF_LIPID_BIOSYNTHETIC_PROCESS		35	0.384218	1.1234	0.26749	0.852323	1	523	tags=23%, list=14%, signal=26%
CUI_T_CELL_GD_IL23_RESPONSE_UP	CUI_T_CELL_GD_IL23_RESPONSE_UP		43	0.368053	1.11195	0.26749	0.851647	1	360	tags=23%, list=10%, signal=25%
GOCC_GOLGI_APPARATUS_SUBCOMPARTMENT	GOCC_GOLGI_APPARATUS_SUBCOMPARTMENT		83	0.287522	1.09228	0.268245	0.85991	1	254	tags=11%, list=7%, signal=11%
CHR1C4	CHR1C4		15	0.384666	1.12409	0.268537	0.852586	1	439	tags=33%, list=12%, signal=38%
MIR_205_5P	MIR_205_5P		67	0.282116	1.12111	0.268657	0.851631	1	779	tags=30%, list=21%, signal=37%
GOCC_NUCLEOLUS	GOCC_NUCLEOLUS		208	0.244734	1.08298	0.268924	0.862449	1	390	tags=16%, list=10%, signal=17%
GOBP_CELL_DIVISION	GOBP_CELL_DIVISION		123	0.25791	1.0747	0.268924	0.86196	1	705	tags=26%, list=19%, signal=31%
GOBP_REACTIVE_OXYGEN_SPECIES_METABOLIC_PROCESS	GOBP_REACTIVE_OXYGEN_SPECIES_METABOLIC_PROCESS		32	0.347103	1.0894	0.269531	0.864029	1	647	tags=25%, list=17%, signal=30%
MIR_6384	MIR_6384		61	0.298008	1.09113	0.270115	0.859883	1	488	tags=18%, list=13%, signal=20%
GOBP_NEGATIVE_REGULATION_OF_LIPID_METABOLIC_PROCESS	GOBP_NEGATIVE_REGULATION_OF_LIPID_METABOLIC_PROCESS		18	0.450158	1.17477	0.270916	0.828466	1	523	tags=33%, list=14%, signal=39%
GOBP_REGULATION_OF_SMALL_MOLECULE_METABOLIC_PROCESS	GOBP_REGULATION_OF_SMALL_MOLECULE_METABOLIC_PROCESS		67	0.344114	1.10885	0.271287	0.855349	1	639	tags=22%, list=17%, signal=27%
GOBP_EXOCYTOSIS	GOBP_EXOCYTOSIS		83	0.301675	1.08656	0.272201	0.863708	1	662	tags=27%, list=18%, signal=31%
GOBP_NEGATIVE_REGULATION_OF_RESPONSE_TO_WOUNDING	GOBP_NEGATIVE_REGULATION_OF_RESPONSE_TO_WOUNDING		17	0.373963	1.11853	0.272358	0.851161	1	219	tags=18%, list=6%, signal=19%
TABULA_MURIS_SENIS_SPLEEN_CD4_POSITIVE_ALPHA_BETA_T_CELL_AGEING	TABULA_MURIS_SENIS_SPLEEN_CD4_POSITIVE_ALPHA_BETA_T_CELL_AGEING		30	0.334936	1.11903	0.272374	0.85421	1	754	tags=33%, list=20%, signal=41%
GOBP_POSITIVE_REGULATION_OF_CHEMOTAXIS	GOBP_POSITIVE_REGULATION_OF_CHEMOTAXIS		33	0.303835	1.1239	0.272901	0.852372	1	649	tags=24%, list=17%, signal=29%
REACTOME_RAC3_GTPASE_CYCLE	REACTOME_RAC3_GTPASE_CYCLE		21	0.340893	1.11475	0.273092	0.849514	1	593	tags=33%, list=16%, signal=39%
GOBP_CELLULAR_RESPONSE_TO_ACID_CHEMICAL	GOBP_CELLULAR_RESPONSE_TO_ACID_CHEMICAL		25	0.378403	1.10884	0.273279	0.854389	1	530	tags=28%, list=14%, signal=32%
MIR_143_3P	MIR_143_3P		40	0.30623	1.10002	0.276639	0.857532	1	502	tags=23%, list=13%, signal=26%
MIR_669I	MIR_669I		56	0.320549	1.12455	0.276986	0.8528	1	550	tags=21%, list=15%, signal=25%
MIR_743A_3P	MIR_743A_3P		74	0.355263	1.12857	0.277778	0.855207	1	775	tags=32%, list=21%, signal=40%
MIR_3081_5P	MIR_3081_5P		17	0.347514	1.14703	0.278119	0.83841	1	454	tags=24%, list=12%, signal=27%
GOBP_CELLULAR_RESPONSE_TO_CHEMICAL_STRESS	GOBP_CELLULAR_RESPONSE_TO_CHEMICAL_STRESS		54	0.372038	1.11364	0.278557	0.851191	1	686	tags=26%, list=18%, signal=31%
GOBP_POSITIVE_REGULATION_OF_ACTIN_FILAMENT_BUNDLE_ASSEMBLY	GOBP_POSITIVE_REGULATION_OF_ACTIN_FILAMENT_BUNDLE_ASSEMBLY		20	0.411201	1.13873	0.278978	0.852281	1	638	tags=25%, list=17%, signal=30%
GOBP_MICROTUBULE_CYTOSKELETON_ORGANIZATION	GOBP_MICROTUBULE_CYTOSKELETON_ORGANIZATION		107	0.311544	1.12505	0.279441	0.85377	1	626	tags=22%, list=17%, signal=26%
MIR_6938_3P	MIR_6938_3P		29	0.326472	1.0962	0.279762	0.860702	1	515	tags=17%, list=14%, signal=20%
MIR_3071_3P	MIR_3071_3P		34	0.32858	1.1035	0.280156	0.855722	1	214	tags=15%, list=6%, signal=15%
GOMF_ANTIPORTER_ACTIVITY	GOMF_ANTIPORTER_ACTIVITY		27	0.324788	1.08047	0.280156	0.859983	1	481	tags=22%, list=13%, signal=25%
TABULA_MURIS_SENIS_KIDNEY_KIDNEY_PROXIMAL_CONVOLUTED_TUBULE_EPITHELIAL_CELL_AGEING	TABULA_MURIS_SENIS_KIDNEY_KIDNEY_PROXIMAL_CONVOLUTED_TUBULE_EPITHELIAL_CELL_AGEING		19	0.383924	1.18976	0.280242	0.815193	1	528	tags=21%, list=14%, signal=24%
GOBP_REGULATION_OF_KETONE_METABOLIC_PROCESS	GOBP_REGULATION_OF_KETONE_METABOLIC_PROCESS		31	0.397037	1.12699	0.280488	0.852233	1	523	tags=23%, list=14%, signal=26%
GOBP_REGULATION_OF_SPROUTING_ANGIOGENESIS	GOBP_REGULATION_OF_SPROUTING_ANGIOGENESIS		17	0.372132	1.13813	0.280534	0.851569	1	255	tags=12%, list=7%, signal=13%
GOBP_REGULATION_OF_CELL_POPULATION_PROLIFERATION	GOBP_REGULATION_OF_CELL_POPULATION_PROLIFERATION		337	0.260011	1.07284	0.280561	0.863161	1	457	tags=15%, list=12%, signal=15%
MIR_105	MIR_105		25	0.346974	1.13604	0.282051	0.853979	1	696	tags=28%, list=19%, signal=34%
MIR_7042_3P	MIR_7042_3P		24	0.415813	1.1215	0.282258	0.852078	1	119	tags=13%, list=3%, signal=13%
CUI_T_CELL_GD_IL1B_RESPONSE_UP	CUI_T_CELL_GD_IL1B_RESPONSE_UP		75	0.311432	1.08494	0.282609	0.862753	1	685	tags=29%, list=18%, signal=35%
CHR1G3	CHR1G3		22	0.500901	1.1919	0.282869	0.813727	1	650	tags=45%, list=17%, signal=55%
GOBP_REGULATION_OF_INTRACELLULAR_STEROID_HORMONE_RECEPTOR_SIGNALING_PATHWAY	GOBP_REGULATION_OF_INTRACELLULAR_STEROID_HORMONE_RECEPTOR_SIGNALING_PATHWAY		15	0.46394	1.17125	0.282869	0.828855	1	102	tags=13%, list=3%, signal=14%
REACTOME_NEGATIVE_REGULATION_OF_THE_PI3K_AKT_NETWORK	REACTOME_NEGATIVE_REGULATION_OF_THE_PI3K_AKT_NETWORK		28	0.458283	1.15506	0.283133	0.835756	1	479	tags=29%, list=13%, signal=33%
GOBP_NEGATIVE_REGULATION_OF_MUSCLE_CELL_DIFFERENTIATION	GOBP_NEGATIVE_REGULATION_OF_MUSCLE_CELL_DIFFERENTIATION		19	0.394541	1.15958	0.283673	0.828497	1	362	tags=21%, list=10%, signal=23%
GOBP_RENAL_SYSTEM_PROCESS	GOBP_RENAL_SYSTEM_PROCESS		20	0.434509	1.13853	0.283784	0.850923	1	176	tags=10%, list=5%, signal=10%
GOMF_ALCOHOL_BINDING	GOMF_ALCOHOL_BINDING		15	0.455201	1.14757	0.2846	0.840706	1	523	tags=27%, list=14%, signal=31%
GOBP_MODIFICATION_DEPENDENT_MACROMOLECULE_CATABOLIC_PROCESS	GOBP_MODIFICATION_DEPENDENT_MACROMOLECULE_CATABOLIC_PROCESS		120	0.256757	1.09638	0.284823	0.8617	1	533	tags=18%, list=14%, signal=20%
DESCARTES_ORGANOGENESIS_SENSORY_NEURONS	DESCARTES_ORGANOGENESIS_SENSORY_NEURONS		37	0.321769	1.10684	0.285437	0.852681	1	313	tags=19%, list=8%, signal=20%
RAO_BOUND_BY_SALL4_ISOFORM_B	RAO_BOUND_BY_SALL4_ISOFORM_B		124	0.283449	1.11485	0.285714	0.850106	1	563	tags=19%, list=15%, signal=22%
MIR_669J	MIR_669J		55	0.322427	1.11345	0.286299	0.851023	1	550	tags=22%, list=15%, signal=25%
NFATC1_TARGET_GENES	NFATC1_TARGET_GENES		175	0.252112	1.06397	0.286538	0.867064	1	350	tags=13%, list=9%, signal=13%
GOCC_CENTROSOME	GOCC_CENTROSOME		150	0.254769	1.07113	0.286585	0.868036	1	637	tags=20%, list=17%, signal=23%
GOBP_NEGATIVE_REGULATION_OF_AUTOPHAGY	GOBP_NEGATIVE_REGULATION_OF_AUTOPHAGY		26	0.428865	1.13563	0.286885	0.85255	1	759	tags=35%, list=20%, signal=43%
MIR_3473G	MIR_3473G		63	0.325664	1.10726	0.287109	0.85194	1	362	tags=14%, list=10%, signal=16%
MIR_1968_5P	MIR_1968_5P		54	0.290382	1.07954	0.287234	0.86099	1	238	tags=11%, list=6%, signal=12%
MIR_16_2_3P	MIR_16_2_3P		17	0.449451	1.19414	0.287402	0.814414	1	358	tags=29%, list=10%, signal=32%
MIR_6973B_3P	MIR_6973B_3P		22	0.349249	1.11502	0.288344	0.852342	1	429	tags=14%, list=11%, signal=15%
MIR_7063_3P	MIR_7063_3P		22	0.349249	1.11502	0.288344	0.851338	1	429	tags=14%, list=11%, signal=15%
REACTOME_SEPARATION_OF_SISTER_CHROMATIDS	REACTOME_SEPARATION_OF_SISTER_CHROMATIDS		22	0.457299	1.16643	0.288462	0.826634	1	269	tags=23%, list=7%, signal=24%
GOBP_REGULATION_OF_ANIMAL_ORGAN_MORPHOGENESIS	GOBP_REGULATION_OF_ANIMAL_ORGAN_MORPHOGENESIS		20	0.460194	1.12501	0.289109	0.85286	1	318	tags=25%, list=9%, signal=27%
GOBP_EXOCRINE_SYSTEM_DEVELOPMENT	GOBP_EXOCRINE_SYSTEM_DEVELOPMENT		15	0.412714	1.08741	0.289308	0.863032	1	204	tags=20%, list=5%, signal=21%
GOMF_OXIDOREDUCTASE_ACTIVITY	GOMF_OXIDOREDUCTASE_ACTIVITY		80	0.292271	1.06054	0.289362	0.868003	1	414	tags=15%, list=11%, signal=17%
MIR_12187_3P	MIR_12187_3P		57	0.29289	1.09197	0.290795	0.860233	1	335	tags=16%, list=9%, signal=17%
MIR_425_5P	MIR_425_5P		15	0.46874	1.11081	0.290837	0.852312	1	30	tags=13%, list=1%, signal=13%
MIR_3964	MIR_3964		19	0.338296	1.13537	0.290909	0.850537	1	158	tags=11%, list=4%, signal=11%
GOCC_LATE_ENDOSOME_MEMBRANE	GOCC_LATE_ENDOSOME_MEMBRANE		28	0.343905	1.12899	0.292181	0.855749	1	542	tags=29%, list=14%, signal=33%
MIR_217_5P	MIR_217_5P		29	0.417652	1.12306	0.292181	0.85067	1	610	tags=34%, list=16%, signal=41%
MIR_6387	MIR_6387		41	0.365521	1.12978	0.292308	0.856703	1	511	tags=20%, list=14%, signal=22%
MIR_1258_5P	MIR_1258_5P		35	0.314065	1.0882	0.292585	0.864506	1	683	tags=29%, list=18%, signal=35%
CUI_TCF21_TARGETS_2_DN	CUI_TCF21_TARGETS_2_DN		228	0.235344	1.05088	0.292683	0.871212	1	317	tags=11%, list=8%, signal=11%
GOBP_ENDOCYTIC_RECYCLING	GOBP_ENDOCYTIC_RECYCLING		27	0.3644	1.14827	0.292929	0.842437	1	752	tags=37%, list=20%, signal=46%
FOSTER_KDM1A_TARGETS_DN	FOSTER_KDM1A_TARGETS_DN		32	0.331012	1.09725	0.293307	0.859202	1	631	tags=25%, list=17%, signal=30%
CUI_CDC1_IL3_RESPONSE_UP	CUI_CDC1_IL3_RESPONSE_UP		17	0.470709	1.13227	0.293886	0.851512	1	250	tags=24%, list=7%, signal=25%
GOBP_STEROID_METABOLIC_PROCESS	GOBP_STEROID_METABOLIC_PROCESS		43	0.379802	1.10759	0.294118	0.854548	1	523	tags=21%, list=14%, signal=24%
DUXBL1_TARGET_GENES	DUXBL1_TARGET_GENES		48	0.341869	1.1209	0.294574	0.851517	1	365	tags=23%, list=10%, signal=25%
MIR_224_5P	MIR_224_5P		35	0.310603	1.09833	0.294922	0.859607	1	499	tags=17%, list=13%, signal=20%
GOMF_PASSIVE_TRANSMEMBRANE_TRANSPORTER_ACTIVITY	GOMF_PASSIVE_TRANSMEMBRANE_TRANSPORTER_ACTIVITY		139	0.275831	1.0792	0.295146	0.86142	1	559	tags=19%, list=15%, signal=22%
CUI_T_CELL_GD_IL36A_RESPONSE_UP	CUI_T_CELL_GD_IL36A_RESPONSE_UP		37	0.406767	1.129	0.296296	0.856779	1	370	tags=27%, list=10%, signal=30%
TABULA_MURIS_SENIS_SKIN_EPIDERMAL_CELL_AGEING	TABULA_MURIS_SENIS_SKIN_EPIDERMAL_CELL_AGEING		91	0.265557	1.08782	0.29703	0.863326	1	469	tags=15%, list=13%, signal=17%
CUI_TREG_IL36A_RESPONSE_UP	CUI_TREG_IL36A_RESPONSE_UP		37	0.344761	1.11893	0.297694	0.852573	1	364	tags=22%, list=10%, signal=24%
GOBP_PROTEIN_LOCALIZATION_TO_NUCLEUS	GOBP_PROTEIN_LOCALIZATION_TO_NUCLEUS		73	0.308486	1.09436	0.298419	0.859913	1	364	tags=21%, list=10%, signal=22%
NABA_MATRISOME	NABA_MATRISOME		140	0.241687	1.05284	0.300203	0.870035	1	439	tags=13%, list=12%, signal=14%
GOBP_RNA_LOCALIZATION	GOBP_RNA_LOCALIZATION		29	0.391149	1.11286	0.300207	0.852553	1	327	tags=21%, list=9%, signal=22%
GOBP_CELLULAR_RESPONSE_TO_REACTIVE_OXYGEN_SPECIES	GOBP_CELLULAR_RESPONSE_TO_REACTIVE_OXYGEN_SPECIES		20	0.42598	1.13245	0.300395	0.852984	1	909	tags=45%, list=24%, signal=59%
GOBP_REGULATION_OF_MONOATOMIC_ION_TRANSPORT	GOBP_REGULATION_OF_MONOATOMIC_ION_TRANSPORT		93	0.314908	1.07535	0.301741	0.862861	1	649	tags=20%, list=17%, signal=24%
MIR_7000_5P	MIR_7000_5P		32	0.409551	1.13496	0.301848	0.851101	1	860	tags=34%, list=23%, signal=44%
GOCC_DENDRITE_MEMBRANE	GOCC_DENDRITE_MEMBRANE		18	0.33789	1.12204	0.301961	0.850839	1	521	tags=28%, list=14%, signal=32%
GOCC_CHROMOSOME_TELOMERIC_REGION	GOCC_CHROMOSOME_TELOMERIC_REGION		23	0.415606	1.13599	0.302605	0.853142	1	152	tags=13%, list=4%, signal=14%
HALLMARK_INFLAMMATORY_RESPONSE	HALLMARK_INFLAMMATORY_RESPONSE		44	0.317292	1.0877	0.302913	0.86286	1	128	tags=9%, list=3%, signal=9%
GOBP_VESICLE_BUDDING_FROM_MEMBRANE	GOBP_VESICLE_BUDDING_FROM_MEMBRANE		20	0.471371	1.11723	0.30303	0.853394	1	639	tags=35%, list=17%, signal=42%
MIR_344D_3P	MIR_344D_3P		51	0.332792	1.08539	0.30315	0.863713	1	428	tags=16%, list=11%, signal=17%
MIR_344E_3P	MIR_344E_3P		51	0.332792	1.08539	0.30315	0.862817	1	428	tags=16%, list=11%, signal=17%
WP_PURINE_METABOLISM	WP_PURINE_METABOLISM		31	0.403474	1.13325	0.303347	0.851819	1	490	tags=19%, list=13%, signal=22%
GOBP_POSITIVE_REGULATION_OF_LOCOMOTION	GOBP_POSITIVE_REGULATION_OF_LOCOMOTION		144	0.240166	1.0681	0.303393	0.865517	1	219	tags=8%, list=6%, signal=8%
ELL_TARGET_GENES	ELL_TARGET_GENES		133	0.281818	1.0698	0.303462	0.866355	1	603	tags=24%, list=16%, signal=28%
MIR_147_5P	MIR_147_5P		79	0.260602	1.10093	0.303748	0.861494	1	550	tags=18%, list=15%, signal=20%
MIR_7021_3P	MIR_7021_3P		64	0.27614	1.06943	0.304082	0.866949	1	448	tags=19%, list=12%, signal=21%
GOBP_ENDOTHELIAL_CELL_APOPTOTIC_PROCESS	GOBP_ENDOTHELIAL_CELL_APOPTOTIC_PROCESS		17	0.467313	1.1625	0.304878	0.831456	1	588	tags=41%, list=16%, signal=49%
ZENG_GU_POST_ICB_METAGENE_39	ZENG_GU_POST_ICB_METAGENE_39		17	0.405784	1.09799	0.304951	0.859227	1	527	tags=29%, list=14%, signal=34%
TSENG_IRS1_TARGETS_DN	TSENG_IRS1_TARGETS_DN		25	0.363184	1.11693	0.305447	0.852569	1	171	tags=8%, list=5%, signal=8%
GOBP_RESPONSE_TO_TRANSFORMING_GROWTH_FACTOR_BETA	GOBP_RESPONSE_TO_TRANSFORMING_GROWTH_FACTOR_BETA		70	0.267836	1.06144	0.305668	0.871806	1	23	tags=4%, list=1%, signal=4%
GOBP_POST_GOLGI_VESICLE_MEDIATED_TRANSPORT	GOBP_POST_GOLGI_VESICLE_MEDIATED_TRANSPORT		28	0.426228	1.12425	0.306796	0.853001	1	443	tags=25%, list=12%, signal=28%
ARID4B_TARGET_GENES	ARID4B_TARGET_GENES		175	0.246887	1.06495	0.306796	0.868208	1	737	tags=24%, list=20%, signal=28%
MIR_742_5P	MIR_742_5P		20	0.385026	1.1676	0.30754	0.823814	1	431	tags=20%, list=12%, signal=22%
HOXC12_TARGET_GENES	HOXC12_TARGET_GENES		283	0.235425	1.05653	0.307692	0.870166	1	507	tags=15%, list=14%, signal=16%
GOBP_NUCLEOTIDE_BIOSYNTHETIC_PROCESS	GOBP_NUCLEOTIDE_BIOSYNTHETIC_PROCESS		22	0.385589	1.08306	0.308151	0.862985	1	490	tags=23%, list=13%, signal=26%
MIR_410_3P	MIR_410_3P		52	0.329719	1.08244	0.3083	0.861087	1	428	tags=15%, list=11%, signal=17%
CUI_CDC1_IL15_RESPONSE_DN	CUI_CDC1_IL15_RESPONSE_DN		54	0.325696	1.09502	0.308448	0.862979	1	235	tags=13%, list=6%, signal=14%
MIR_6371	MIR_6371		77	0.301043	1.09351	0.308468	0.862369	1	449	tags=16%, list=12%, signal=17%
GOBP_REGULATION_OF_HEMOPOIESIS	GOBP_REGULATION_OF_HEMOPOIESIS		79	0.288561	1.08217	0.308617	0.860362	1	419	tags=14%, list=11%, signal=15%
WP_DELTANOTCH_SIGNALING_PATHWAY	WP_DELTANOTCH_SIGNALING_PATHWAY		22	0.354456	1.08432	0.309278	0.86336	1	415	tags=18%, list=11%, signal=20%
GOMF_POTASSIUM_CHANNEL_REGULATOR_ACTIVITY	GOMF_POTASSIUM_CHANNEL_REGULATOR_ACTIVITY		20	0.33777	1.08922	0.309942	0.86215	1	649	tags=30%, list=17%, signal=36%
GOBP_MYOBLAST_DIFFERENTIATION	GOBP_MYOBLAST_DIFFERENTIATION		17	0.388908	1.10759	0.310127	0.853591	1	538	tags=41%, list=14%, signal=48%
GOBP_NUCLEOBASE_CONTAINING_COMPOUND_TRANSPORT	GOBP_NUCLEOBASE_CONTAINING_COMPOUND_TRANSPORT		38	0.324882	1.10011	0.310417	0.858123	1	423	tags=18%, list=11%, signal=21%
MIR_691	MIR_691		69	0.294679	1.08249	0.310559	0.861707	1	757	tags=28%, list=20%, signal=34%
CUI_MIGDC_TNFA_RESPONSE_UP	CUI_MIGDC_TNFA_RESPONSE_UP		28	0.35319	1.08432	0.311195	0.86425	1	696	tags=29%, list=19%, signal=35%
GOBP_FEEDING_BEHAVIOR	GOBP_FEEDING_BEHAVIOR		29	0.338461	1.10029	0.312629	0.85927	1	295	tags=14%, list=8%, signal=15%
ZFP335_TARGET_GENES	ZFP335_TARGET_GENES		40	0.355664	1.10938	0.312757	0.855203	1	474	tags=23%, list=13%, signal=25%
GOBP_HEMOPOIESIS	GOBP_HEMOPOIESIS		205	0.244763	1.05001	0.313008	0.869931	1	434	tags=15%, list=12%, signal=16%
GOBP_POSITIVE_CHEMOTAXIS	GOBP_POSITIVE_CHEMOTAXIS		15	0.354089	1.07003	0.313725	0.867117	1	638	tags=27%, list=17%, signal=32%
MIR_3098_5P	MIR_3098_5P		19	0.343568	1.08541	0.313765	0.864518	1	648	tags=32%, list=17%, signal=38%
MIR_7224_3P	MIR_7224_3P		22	0.401163	1.11709	0.314	0.852966	1	366	tags=23%, list=10%, signal=25%
GOBP_NEGATIVE_REGULATION_OF_NF_KAPPAB_TRANSCRIPTION_FACTOR_ACTIVITY	GOBP_NEGATIVE_REGULATION_OF_NF_KAPPAB_TRANSCRIPTION_FACTOR_ACTIVITY		15	0.421108	1.15007	0.314342	0.842797	1	10	tags=7%, list=0%, signal=7%
BERENJENO_TRANSFORMED_BY_RHOA_UP	BERENJENO_TRANSFORMED_BY_RHOA_UP		85	0.261922	1.07535	0.316456	0.862027	1	513	tags=19%, list=14%, signal=21%
TABULA_MURIS_SENIS_LARGE_INTESTINE_ENTEROCYTE_OF_EPITHELIUM_OF_LARGE_INTESTINE_AGEING	TABULA_MURIS_SENIS_LARGE_INTESTINE_ENTEROCYTE_OF_EPITHELIUM_OF_LARGE_INTESTINE_AGEING		88	0.280358	1.06034	0.316602	0.86556	1	830	tags=34%, list=22%, signal=43%
MIR_7668_3P	MIR_7668_3P		15	0.478809	1.12317	0.316929	0.852271	1	539	tags=27%, list=14%, signal=31%
GOBP_RESPONSE_TO_LEUKEMIA_INHIBITORY_FACTOR	GOBP_RESPONSE_TO_LEUKEMIA_INHIBITORY_FACTOR		31	0.321	1.08052	0.317829	0.860679	1	478	tags=16%, list=13%, signal=18%
MIR_7119_5P	MIR_7119_5P		22	0.356963	1.06884	0.318	0.864209	1	414	tags=18%, list=11%, signal=20%
MIR_6909_3P	MIR_6909_3P		28	0.321733	1.11869	0.318275	0.852535	1	542	tags=21%, list=14%, signal=25%
GOBP_RIBOSOME_ASSEMBLY	GOBP_RIBOSOME_ASSEMBLY		15	0.408679	1.14996	0.318458	0.842112	1	512	tags=27%, list=14%, signal=31%
GOBP_PROTEIN_MATURATION	GOBP_PROTEIN_MATURATION		96	0.263228	1.05574	0.318548	0.87073	1	301	tags=10%, list=8%, signal=11%
MIR_7020_5P	MIR_7020_5P		25	0.409757	1.10054	0.318812	0.861137	1	418	tags=24%, list=11%, signal=27%
GOBP_REGULATION_OF_CELL_PROJECTION_ASSEMBLY	GOBP_REGULATION_OF_CELL_PROJECTION_ASSEMBLY		48	0.287351	1.06297	0.318982	0.869999	1	639	tags=21%, list=17%, signal=25%
GOBP_POTASSIUM_ION_TRANSPORT	GOBP_POTASSIUM_ION_TRANSPORT		66	0.344626	1.09455	0.319527	0.861951	1	686	tags=27%, list=18%, signal=33%
GOCC_CELL_PROJECTION_MEMBRANE	GOCC_CELL_PROJECTION_MEMBRANE		73	0.322797	1.0757	0.319608	0.862253	1	539	tags=23%, list=14%, signal=27%
MIR_7681_5P	MIR_7681_5P		20	0.346692	1.14328	0.319703	0.844334	1	388	tags=25%, list=10%, signal=28%
MIR_1904	MIR_1904		47	0.305818	1.0545	0.319846	0.868328	1	481	tags=17%, list=13%, signal=19%
LEE_BMP2_TARGETS_UP	LEE_BMP2_TARGETS_UP		151	0.250405	1.04163	0.31992	0.868992	1	498	tags=16%, list=13%, signal=18%
MIR_5623_5P	MIR_5623_5P		46	0.372556	1.10508	0.320833	0.854963	1	449	tags=24%, list=12%, signal=27%
MIR_7063_5P	MIR_7063_5P		21	0.453933	1.20233	0.320866	0.812624	1	722	tags=38%, list=19%, signal=47%
HALLMARK_SPERMATOGENESIS	HALLMARK_SPERMATOGENESIS		21	0.386308	1.10436	0.320939	0.853099	1	226	tags=19%, list=6%, signal=20%
GOBP_MULTICELLULAR_ORGANISM_GROWTH	GOBP_MULTICELLULAR_ORGANISM_GROWTH		59	0.358846	1.09468	0.320939	0.862371	1	504	tags=17%, list=13%, signal=19%
GOBP_RNA_3_END_PROCESSING	GOBP_RNA_3_END_PROCESSING		20	0.345705	1.13243	0.321212	0.851977	1	234	tags=15%, list=6%, signal=16%
GOCC_SARCOPLASM	GOCC_SARCOPLASM		23	0.353671	1.06626	0.321569	0.866454	1	95	tags=9%, list=3%, signal=9%
RAMALHO_STEMNESS_UP	RAMALHO_STEMNESS_UP		44	0.331204	1.10642	0.322134	0.853408	1	413	tags=16%, list=11%, signal=18%
RUVBL2_TARGET_GENES	RUVBL2_TARGET_GENES		385	0.20696	1.03625	0.322314	0.876862	1	683	tags=20%, list=18%, signal=22%
GOBP_DICARBOXYLIC_ACID_TRANSPORT	GOBP_DICARBOXYLIC_ACID_TRANSPORT		25	0.372692	1.11026	0.323293	0.852674	1	708	tags=32%, list=19%, signal=39%
MIR_7660_3P	MIR_7660_3P		55	0.318954	1.08789	0.323471	0.863947	1	696	tags=27%, list=19%, signal=33%
MIR_9768_5P	MIR_9768_5P		33	0.367093	1.10103	0.323755	0.862015	1	722	tags=33%, list=19%, signal=41%
MIR_3062_3P	MIR_3062_3P		33	0.3941	1.10755	0.323829	0.85278	1	860	tags=33%, list=23%, signal=43%
GOMF_SINGLE_STRANDED_DNA_BINDING	GOMF_SINGLE_STRANDED_DNA_BINDING		30	0.38014	1.11824	0.323887	0.85024	1	427	tags=23%, list=11%, signal=26%
MIR_7083_3P	MIR_7083_3P		36	0.27005	1.08104	0.324701	0.86122	1	610	tags=19%, list=16%, signal=23%
GOBP_MESENCHYMAL_CELL_PROLIFERATION	GOBP_MESENCHYMAL_CELL_PROLIFERATION		20	0.341593	1.0983	0.325153	0.858779	1	204	tags=15%, list=5%, signal=16%
WP_DRAVET_SYNDROME_SCN1AA1783V_POINT_MUTATION_MODEL	WP_DRAVET_SYNDROME_SCN1AA1783V_POINT_MUTATION_MODEL		24	0.386333	1.08325	0.325203	0.864973	1	239	tags=13%, list=6%, signal=13%
GOBP_POSITIVE_REGULATION_OF_LYMPHOCYTE_DIFFERENTIATION	GOBP_POSITIVE_REGULATION_OF_LYMPHOCYTE_DIFFERENTIATION		19	0.393088	1.0806	0.325444	0.861228	1	716	tags=32%, list=19%, signal=39%
GOBP_RESPONSE_TO_FIBROBLAST_GROWTH_FACTOR	GOBP_RESPONSE_TO_FIBROBLAST_GROWTH_FACTOR		47	0.251213	1.06754	0.32582	0.866011	1	279	tags=9%, list=7%, signal=9%
MIR_6936_5P	MIR_6936_5P		17	0.37636	1.1386	0.326489	0.851719	1	392	tags=18%, list=10%, signal=20%
GOBP_RESPONSE_TO_STEROID_HORMONE	GOBP_RESPONSE_TO_STEROID_HORMONE		65	0.301948	1.04975	0.326848	0.870164	1	446	tags=15%, list=12%, signal=17%
SCHAEFFER_PROSTATE_DEVELOPMENT_6HR_UP	SCHAEFFER_PROSTATE_DEVELOPMENT_6HR_UP		24	0.352409	1.08604	0.327161	0.863939	1	417	tags=21%, list=11%, signal=23%
HLF_TARGET_GENES	HLF_TARGET_GENES		76	0.341578	1.11493	0.327416	0.850738	1	611	tags=24%, list=16%, signal=28%
MIR_350_3P	MIR_350_3P		139	0.27595	1.04381	0.327553	0.866998	1	518	tags=17%, list=14%, signal=19%
GOBP_RESPONSE_TO_VITAMIN	GOBP_RESPONSE_TO_VITAMIN		15	0.433627	1.10445	0.327766	0.853689	1	836	tags=40%, list=22%, signal=51%
GOBP_MEMBRANELESS_ORGANELLE_ASSEMBLY	GOBP_MEMBRANELESS_ORGANELLE_ASSEMBLY		70	0.337936	1.08157	0.327902	0.860926	1	555	tags=26%, list=15%, signal=30%
UEDA_PERIFERAL_CLOCK	UEDA_PERIFERAL_CLOCK		28	0.358234	1.09294	0.328063	0.86184	1	490	tags=21%, list=13%, signal=24%
GOBP_MONOATOMIC_CATION_TRANSPORT	GOBP_MONOATOMIC_CATION_TRANSPORT		196	0.270697	1.06125	0.32882	0.870836	1	719	tags=23%, list=19%, signal=28%
GOBP_NEGATIVE_REGULATION_OF_MONOATOMIC_ION_TRANSPORT	GOBP_NEGATIVE_REGULATION_OF_MONOATOMIC_ION_TRANSPORT		20	0.408315	1.10082	0.329918	0.860945	1	161	tags=10%, list=4%, signal=10%
MIR_466H_5P	MIR_466H_5P		49	0.336124	1.09121	0.33004	0.860454	1	763	tags=31%, list=20%, signal=38%
GOBP_REGULATION_OF_INTRINSIC_APOPTOTIC_SIGNALING_PATHWAY	GOBP_REGULATION_OF_INTRINSIC_APOPTOTIC_SIGNALING_PATHWAY		39	0.383563	1.0923	0.330059	0.860764	1	505	tags=21%, list=14%, signal=23%
GOBP_ADENYLATE_CYCLASE_ACTIVATING_G_PROTEIN_COUPLED_RECEPTOR_SIGNALING_PATHWAY	GOBP_ADENYLATE_CYCLASE_ACTIVATING_G_PROTEIN_COUPLED_RECEPTOR_SIGNALING_PATHWAY		37	0.326987	1.07113	0.330709	0.867202	1	295	tags=14%, list=8%, signal=15%
GOBP_POLYSACCHARIDE_METABOLIC_PROCESS	GOBP_POLYSACCHARIDE_METABOLIC_PROCESS		20	0.397116	1.12067	0.330754	0.85139	1	298	tags=15%, list=8%, signal=16%
MIR_448_5P	MIR_448_5P		24	0.366666	1.09564	0.330769	0.861226	1	550	tags=33%, list=15%, signal=39%
GOBP_NEGATIVE_REGULATION_OF_DEVELOPMENTAL_PROCESS	GOBP_NEGATIVE_REGULATION_OF_DEVELOPMENTAL_PROCESS		209	0.2384	1.0506	0.331313	0.870728	1	457	tags=14%, list=12%, signal=15%
GOCC_GABA_ERGIC_SYNAPSE	GOCC_GABA_ERGIC_SYNAPSE		54	0.309505	1.07361	0.331361	0.861918	1	741	tags=30%, list=20%, signal=36%
MIR_12178_3P	MIR_12178_3P		59	0.318541	1.07891	0.33195	0.861703	1	286	tags=15%, list=8%, signal=16%
MIR_1966_3P	MIR_1966_3P		59	0.318541	1.07891	0.33195	0.860837	1	286	tags=15%, list=8%, signal=16%
MIR_7006_3P	MIR_7006_3P		59	0.318541	1.07891	0.33195	0.859973	1	286	tags=15%, list=8%, signal=16%
CUI_CDC2_IL10_RESPONSE_DN	CUI_CDC2_IL10_RESPONSE_DN		30	0.344218	1.05839	0.331984	0.867191	1	706	tags=33%, list=19%, signal=41%
MIR_103_3P_MIR_107_3P	MIR_103_3P_MIR_107_3P		54	0.301891	1.08295	0.332061	0.861683	1	160	tags=11%, list=4%, signal=11%
WP_MRNA_PROCESSING	WP_MRNA_PROCESSING		78	0.278033	1.04953	0.332669	0.870269	1	375	tags=18%, list=10%, signal=20%
MIR_7662_5P	MIR_7662_5P		16	0.43761	1.10823	0.332703	0.855065	1	581	tags=31%, list=16%, signal=37%
MIR_700_5P	MIR_700_5P		46	0.341446	1.0925	0.333333	0.86178	1	604	tags=20%, list=16%, signal=23%
GOMF_POTASSIUM_CHANNEL_ACTIVITY	GOMF_POTASSIUM_CHANNEL_ACTIVITY		52	0.327066	1.08228	0.333333	0.860863	1	649	tags=29%, list=17%, signal=34%
GOCC_GERM_CELL_NUCLEUS	GOCC_GERM_CELL_NUCLEUS		15	0.373563	1.074	0.333333	0.862107	1	397	tags=27%, list=11%, signal=30%
GOBP_ESTABLISHMENT_OF_PROTEIN_LOCALIZATION_TO_ORGANELLE	GOBP_ESTABLISHMENT_OF_PROTEIN_LOCALIZATION_TO_ORGANELLE		76	0.322742	1.07296	0.33463	0.863505	1	364	tags=21%, list=10%, signal=23%
MIR_6343	MIR_6343		36	0.343941	1.07534	0.334719	0.861216	1	128	tags=11%, list=3%, signal=11%
MIR_1911_5P	MIR_1911_5P		18	0.451013	1.11208	0.335329	0.85209	1	498	tags=28%, list=13%, signal=32%
GOBP_REGULATION_OF_MICROTUBULE_POLYMERIZATION_OR_DEPOLYMERIZATION	GOBP_REGULATION_OF_MICROTUBULE_POLYMERIZATION_OR_DEPOLYMERIZATION		24	0.490056	1.09755	0.336117	0.858894	1	454	tags=29%, list=12%, signal=33%
MIR_488_5P	MIR_488_5P		16	0.310877	1.071	0.337058	0.866869	1	273	tags=19%, list=7%, signal=20%
TLX1_TARGET_GENES	TLX1_TARGET_GENES		79	0.249654	1.0449	0.337474	0.869825	1	434	tags=11%, list=12%, signal=13%
CUI_LANGERHANS_TNFA_RESPONSE_UP	CUI_LANGERHANS_TNFA_RESPONSE_UP		25	0.413172	1.08939	0.337972	0.863167	1	649	tags=32%, list=17%, signal=38%
GOMF_VOLTAGE_GATED_CHANNEL_ACTIVITY	GOMF_VOLTAGE_GATED_CHANNEL_ACTIVITY		57	0.329502	1.07084	0.338	0.866509	1	559	tags=21%, list=15%, signal=24%
MIR_5626_5P	MIR_5626_5P		15	0.361786	1.10606	0.338086	0.852888	1	521	tags=20%, list=14%, signal=23%
REACTOME_ORGANELLE_BIOGENESIS_AND_MAINTENANCE	REACTOME_ORGANELLE_BIOGENESIS_AND_MAINTENANCE		39	0.306986	1.08324	0.338374	0.864127	1	320	tags=15%, list=9%, signal=17%
GOBP_NEGATIVE_REGULATION_OF_TRANSCRIPTION_BY_RNA_POLYMERASE_II	GOBP_NEGATIVE_REGULATION_OF_TRANSCRIPTION_BY_RNA_POLYMERASE_II		211	0.246214	1.0337	0.33871	0.879386	1	457	tags=14%, list=12%, signal=15%
KDM4B_TARGET_GENES	KDM4B_TARGET_GENES		253	0.248682	1.04816	0.339431	0.866232	1	696	tags=23%, list=19%, signal=26%
MIR_345_3P	MIR_345_3P		16	0.405392	1.08675	0.339844	0.863785	1	242	tags=25%, list=6%, signal=27%
GOBP_RESPONSE_TO_ALKALOID	GOBP_RESPONSE_TO_ALKALOID		29	0.349211	1.06021	0.340292	0.865321	1	463	tags=21%, list=12%, signal=23%
GOCC_TIGHT_JUNCTION	GOCC_TIGHT_JUNCTION		31	0.342276	1.08923	0.340304	0.863021	1	711	tags=35%, list=19%, signal=43%
FOSTER_KDM1A_TARGETS_UP	FOSTER_KDM1A_TARGETS_UP		27	0.295356	1.06124	0.340681	0.870078	1	401	tags=11%, list=11%, signal=12%
CHR3F1	CHR3F1		45	0.321611	1.05482	0.341176	0.869501	1	442	tags=24%, list=12%, signal=27%
GOBP_NEGATIVE_REGULATION_OF_CELL_SUBSTRATE_ADHESION	GOBP_NEGATIVE_REGULATION_OF_CELL_SUBSTRATE_ADHESION		15	0.391146	1.11142	0.342308	0.85172	1	338	tags=13%, list=9%, signal=15%
NUCKS1_TARGET_GENES	NUCKS1_TARGET_GENES		373	0.229429	1.02698	0.342466	0.879973	1	317	tags=10%, list=8%, signal=10%
SMAD6_TARGET_GENES	SMAD6_TARGET_GENES		16	0.365281	1.06137	0.343434	0.871207	1	484	tags=19%, list=13%, signal=21%
MIR_669K_5P	MIR_669K_5P		41	0.341144	1.09945	0.343629	0.858966	1	601	tags=27%, list=16%, signal=32%
GOBP_REGULATION_OF_CELL_SHAPE	GOBP_REGULATION_OF_CELL_SHAPE		28	0.303532	1.07849	0.344	0.859044	1	798	tags=32%, list=21%, signal=41%
REACTOME_VOLTAGE_GATED_POTASSIUM_CHANNELS	REACTOME_VOLTAGE_GATED_POTASSIUM_CHANNELS		17	0.398404	1.10616	0.345098	0.85348	1	521	tags=29%, list=14%, signal=34%
MIR_7054_5P	MIR_7054_5P		79	0.264854	1.03279	0.345098	0.880506	1	412	tags=14%, list=11%, signal=15%
MIR_3620_3P	MIR_3620_3P		22	0.453451	1.09582	0.346076	0.861413	1	657	tags=32%, list=18%, signal=38%
LIM_MAMMARY_LUMINAL_MATURE_DN	LIM_MAMMARY_LUMINAL_MATURE_DN		29	0.319498	1.06108	0.346154	0.869867	1	299	tags=17%, list=8%, signal=19%
PPARGC1A_TARGET_GENES	PPARGC1A_TARGET_GENES		336	0.242442	1.04138	0.346303	0.86837	1	346	tags=11%, list=9%, signal=11%
GOBP_NEGATIVE_REGULATION_OF_CELL_ADHESION	GOBP_NEGATIVE_REGULATION_OF_CELL_ADHESION		56	0.285125	1.05159	0.346535	0.870829	1	358	tags=11%, list=10%, signal=12%
GOBP_REGULATION_OF_APOPTOTIC_SIGNALING_PATHWAY	GOBP_REGULATION_OF_APOPTOTIC_SIGNALING_PATHWAY		90	0.282597	1.0488	0.348515	0.866878	1	505	tags=16%, list=14%, signal=18%
GOBP_GENERATION_OF_NEURONS	GOBP_GENERATION_OF_NEURONS		428	0.209805	1.0253	0.349802	0.879479	1	642	tags=17%, list=17%, signal=18%
HALLMARK_KRAS_SIGNALING_UP	HALLMARK_KRAS_SIGNALING_UP		36	0.299313	1.04232	0.350598	0.869514	1	324	tags=17%, list=9%, signal=18%
MIR_7221_3P	MIR_7221_3P		21	0.355759	1.06805	0.351085	0.864881	1	826	tags=33%, list=22%, signal=43%
CTNNB1_TARGET_GENES	CTNNB1_TARGET_GENES		26	0.389067	1.08629	0.35119	0.863821	1	262	tags=15%, list=7%, signal=16%
PLASARI_TGFB1_SIGNALING_VIA_NFIC_1HR_DN	PLASARI_TGFB1_SIGNALING_VIA_NFIC_1HR_DN		22	0.34792	1.06273	0.351515	0.869265	1	514	tags=23%, list=14%, signal=26%
MIR_706	MIR_706		61	0.30662	1.07255	0.35167	0.863439	1	635	tags=28%, list=17%, signal=33%
MARTINEZ_TP53_TARGETS_DN	MARTINEZ_TP53_TARGETS_DN		101	0.248649	1.04887	0.351779	0.86896	1	597	tags=20%, list=16%, signal=23%
REACTOME_TOLL_LIKE_RECEPTOR_4_TLR4_CASCADE	REACTOME_TOLL_LIKE_RECEPTOR_4_TLR4_CASCADE		23	0.340966	1.05492	0.352	0.870712	1	433	tags=17%, list=12%, signal=20%
GOCC_MICROTUBULE_CYTOSKELETON	GOCC_MICROTUBULE_CYTOSKELETON		274	0.228621	1.03228	0.352	0.880932	1	652	tags=19%, list=17%, signal=21%
MIR_202_3P	MIR_202_3P		57	0.307629	1.04759	0.352251	0.865956	1	185	tags=11%, list=5%, signal=11%
GOBP_REGULATION_OF_NOTCH_SIGNALING_PATHWAY	GOBP_REGULATION_OF_NOTCH_SIGNALING_PATHWAY		30	0.346094	1.07442	0.352577	0.862172	1	358	tags=23%, list=10%, signal=26%
GOBP_T_CELL_DIFFERENTIATION	GOBP_T_CELL_DIFFERENTIATION		49	0.312954	1.06296	0.35259	0.869236	1	356	tags=14%, list=10%, signal=16%
GOBP_CELLULAR_RESPONSE_TO_ABIOTIC_STIMULUS	GOBP_CELLULAR_RESPONSE_TO_ABIOTIC_STIMULUS		71	0.26706	1.05891	0.352601	0.866776	1	430	tags=18%, list=12%, signal=20%
CUI_B_CELL_IL18_RESPONSE_UP	CUI_B_CELL_IL18_RESPONSE_UP		18	0.36173	1.05492	0.352941	0.871504	1	202	tags=17%, list=5%, signal=18%
ZFP599_TARGET_GENES	ZFP599_TARGET_GENES		57	0.269986	1.05008	0.353183	0.870442	1	322	tags=11%, list=9%, signal=11%
REACTOME_EPIGENETIC_REGULATION_OF_GENE_EXPRESSION	REACTOME_EPIGENETIC_REGULATION_OF_GENE_EXPRESSION		39	0.336164	1.07579	0.353293	0.862728	1	469	tags=15%, list=13%, signal=17%
MIR_7222_3P	MIR_7222_3P		29	0.383795	1.09153	0.353516	0.860038	1	396	tags=21%, list=11%, signal=23%
GOBP_MONOATOMIC_ION_TRANSMEMBRANE_TRANSPORT	GOBP_MONOATOMIC_ION_TRANSMEMBRANE_TRANSPORT		197	0.257556	1.04156	0.354902	0.868486	1	719	tags=22%, list=19%, signal=26%
GOBP_POSITIVE_REGULATION_OF_PLASMA_MEMBRANE_BOUNDED_CELL_PROJECTION_ASSEMBLY	GOBP_POSITIVE_REGULATION_OF_PLASMA_MEMBRANE_BOUNDED_CELL_PROJECTION_ASSEMBLY		27	0.334403	1.05619	0.35503	0.869816	1	639	tags=26%, list=17%, signal=31%
GOCC_EXOCYTIC_VESICLE	GOCC_EXOCYTIC_VESICLE		61	0.342836	1.08204	0.355159	0.85999	1	476	tags=20%, list=13%, signal=22%
ZFP456_TARGET_GENES	ZFP456_TARGET_GENES		18	0.371343	1.09441	0.355236	0.860682	1	179	tags=11%, list=5%, signal=12%
GOBP_MULTICELLULAR_ORGANISMAL_RESPONSE_TO_STRESS	GOBP_MULTICELLULAR_ORGANISMAL_RESPONSE_TO_STRESS		29	0.323504	1.06921	0.355372	0.86692	1	102	tags=10%, list=3%, signal=11%
GOBP_REGULATION_OF_STEROID_METABOLIC_PROCESS	GOBP_REGULATION_OF_STEROID_METABOLIC_PROCESS		21	0.371169	1.04118	0.355828	0.868403	1	523	tags=24%, list=14%, signal=28%
GOBP_CHROMOSOME_LOCALIZATION	GOBP_CHROMOSOME_LOCALIZATION		17	0.361029	1.06065	0.356701	0.868352	1	571	tags=35%, list=15%, signal=41%
ZHANG_BREAST_CANCER_PROGENITORS_UP	ZHANG_BREAST_CANCER_PROGENITORS_UP		104	0.268782	1.05366	0.35729	0.868485	1	382	tags=15%, list=10%, signal=17%
MIR_29A_5P	MIR_29A_5P		37	0.282847	1.05454	0.359375	0.868971	1	228	tags=11%, list=6%, signal=11%
GOCC_MEMBRANE_PROTEIN_COMPLEX	GOCC_MEMBRANE_PROTEIN_COMPLEX		231	0.255584	1.04907	0.359375	0.869	1	656	tags=21%, list=18%, signal=24%
MORI_SMALL_PRE_BII_LYMPHOCYTE_UP	MORI_SMALL_PRE_BII_LYMPHOCYTE_UP		15	0.41042	1.07423	0.359841	0.862079	1	492	tags=27%, list=13%, signal=31%
HALLMARK_GLYCOLYSIS	HALLMARK_GLYCOLYSIS		33	0.301119	1.06437	0.36	0.867189	1	490	tags=18%, list=13%, signal=21%
REACTOME_CELL_CELL_COMMUNICATION	REACTOME_CELL_CELL_COMMUNICATION		25	0.331287	1.09304	0.360396	0.862365	1	950	tags=52%, list=25%, signal=69%
GOBP_T_CELL_ACTIVATION	GOBP_T_CELL_ACTIVATION		83	0.271162	1.06681	0.360947	0.866918	1	524	tags=14%, list=14%, signal=16%
BAZ1A_TARGET_GENES	BAZ1A_TARGET_GENES		83	0.240493	1.04487	0.361111	0.869191	1	512	tags=16%, list=14%, signal=18%
MIR_101A_5P	MIR_101A_5P		32	0.300504	1.05661	0.361169	0.87065	1	593	tags=19%, list=16%, signal=22%
GOBP_VESICLE_MEDIATED_TRANSPORT	GOBP_VESICLE_MEDIATED_TRANSPORT		340	0.244331	1.04166	0.361493	0.869631	1	639	tags=21%, list=17%, signal=23%
GOBP_POSITIVE_REGULATION_OF_CANONICAL_WNT_SIGNALING_PATHWAY	GOBP_POSITIVE_REGULATION_OF_CANONICAL_WNT_SIGNALING_PATHWAY		20	0.303417	1.03011	0.362235	0.882231	1	15	tags=5%, list=0%, signal=5%
GOBP_NEGATIVE_REGULATION_OF_RESPONSE_TO_CYTOKINE_STIMULUS	GOBP_NEGATIVE_REGULATION_OF_RESPONSE_TO_CYTOKINE_STIMULUS		18	0.375667	1.07747	0.362919	0.859571	1	364	tags=22%, list=10%, signal=25%
GOBP_POSITIVE_REGULATION_OF_GTPASE_ACTIVITY	GOBP_POSITIVE_REGULATION_OF_GTPASE_ACTIVITY		40	0.345264	1.06188	0.363071	0.87179	1	569	tags=23%, list=15%, signal=26%
CUI_CDC2_IL10_RESPONSE_UP	CUI_CDC2_IL10_RESPONSE_UP		27	0.332704	1.06441	0.363813	0.868707	1	685	tags=26%, list=18%, signal=32%
CHYLA_CBFA2T3_TARGETS_UP	CHYLA_CBFA2T3_TARGETS_UP		71	0.273402	1.03909	0.364326	0.872373	1	470	tags=18%, list=13%, signal=21%
ZFP652_TARGET_GENES	ZFP652_TARGET_GENES		346	0.215225	1.04279	0.364729	0.869345	1	699	tags=19%, list=19%, signal=22%
MIR_7055_3P	MIR_7055_3P		29	0.316762	1.05938	0.365079	0.866549	1	772	tags=31%, list=21%, signal=39%
REACTOME_MUSCLE_CONTRACTION	REACTOME_MUSCLE_CONTRACTION		27	0.331483	1.06096	0.365269	0.8679	1	472	tags=19%, list=13%, signal=21%
MIR_7680_5P	MIR_7680_5P		80	0.269736	1.04386	0.365269	0.867596	1	358	tags=13%, list=10%, signal=14%
GOBP_PROTEIN_TRANSPORT	GOBP_PROTEIN_TRANSPORT		292	0.257887	1.03766	0.365422	0.8731	1	493	tags=17%, list=13%, signal=18%
GOMF_POTASSIUM_ION_TRANSMEMBRANE_TRANSPORTER_ACTIVITY	GOMF_POTASSIUM_ION_TRANSMEMBRANE_TRANSPORTER_ACTIVITY		58	0.314145	1.04831	0.3659	0.866475	1	649	tags=28%, list=17%, signal=33%
MIR_489_3P	MIR_489_3P		16	0.442291	1.0738	0.366	0.862044	1	30	tags=13%, list=1%, signal=13%
REACTOME_MITOTIC_METAPHASE_AND_ANAPHASE	REACTOME_MITOTIC_METAPHASE_AND_ANAPHASE		29	0.371729	1.07868	0.36699	0.860062	1	269	tags=17%, list=7%, signal=18%
TABULA_MURIS_SENIS_MAMMARY_GLAND_LUMINAL_EPITHELIAL_CELL_OF_MAMMARY_GLAND_AGEING	TABULA_MURIS_SENIS_MAMMARY_GLAND_LUMINAL_EPITHELIAL_CELL_OF_MAMMARY_GLAND_AGEING		51	0.316381	1.05102	0.36699	0.871414	1	204	tags=10%, list=5%, signal=10%
MIR_709	MIR_709		64	0.277809	1.04033	0.36701	0.870832	1	379	tags=14%, list=10%, signal=15%
GOBP_POSITIVE_REGULATION_OF_CELL_DIFFERENTIATION	GOBP_POSITIVE_REGULATION_OF_CELL_DIFFERENTIATION		206	0.23111	1.03904	0.36747	0.871843	1	597	tags=18%, list=16%, signal=20%
GOMF_VOLTAGE_GATED_POTASSIUM_CHANNEL_ACTIVITY	GOMF_VOLTAGE_GATED_POTASSIUM_CHANNEL_ACTIVITY		34	0.346919	1.06908	0.367589	0.866631	1	559	tags=26%, list=15%, signal=31%
CUI_CDC2_IL1A_RESPONSE_DN	CUI_CDC2_IL1A_RESPONSE_DN		136	0.227783	1.02047	0.367677	0.886053	1	880	tags=30%, list=24%, signal=38%
GOBP_ORGANELLE_FUSION	GOBP_ORGANELLE_FUSION		46	0.345412	1.05166	0.368217	0.871357	1	555	tags=30%, list=15%, signal=35%
MIR_880_5P	MIR_880_5P		18	0.377878	1.05528	0.368421	0.870975	1	49	tags=11%, list=1%, signal=11%
MIR_6370	MIR_6370		32	0.353876	1.06905	0.368821	0.865917	1	829	tags=31%, list=22%, signal=40%
MIR_7220_3P	MIR_7220_3P		32	0.353876	1.06905	0.368821	0.86508	1	829	tags=31%, list=22%, signal=40%
MIR_873A_5P	MIR_873A_5P		32	0.353876	1.06905	0.368821	0.864245	1	829	tags=31%, list=22%, signal=40%
GOBP_ACUTE_INFLAMMATORY_RESPONSE	GOBP_ACUTE_INFLAMMATORY_RESPONSE		17	0.376959	1.05028	0.369318	0.871149	1	331	tags=24%, list=9%, signal=26%
GOBP_NUCLEAR_RECEPTOR_MEDIATED_SIGNALING_PATHWAY	GOBP_NUCLEAR_RECEPTOR_MEDIATED_SIGNALING_PATHWAY		38	0.322426	1.06169	0.37037	0.871658	1	446	tags=16%, list=12%, signal=18%
GOBP_MUSCLE_CELL_DEVELOPMENT	GOBP_MUSCLE_CELL_DEVELOPMENT		34	0.300124	1.04179	0.37037	0.86988	1	555	tags=21%, list=15%, signal=24%
GOBP_NEGATIVE_REGULATION_OF_CELL_POPULATION_PROLIFERATION	GOBP_NEGATIVE_REGULATION_OF_CELL_POPULATION_PROLIFERATION		149	0.250188	1.02884	0.370445	0.879026	1	588	tags=18%, list=16%, signal=21%
ZFP319_TARGET_GENES	ZFP319_TARGET_GENES		149	0.254559	1.04939	0.371197	0.86931	1	597	tags=19%, list=16%, signal=21%
WANG_TUMOR_INVASIVENESS_DN	WANG_TUMOR_INVASIVENESS_DN		48	0.270537	1.04028	0.371486	0.870296	1	429	tags=17%, list=11%, signal=19%
REACTOME_G_ALPHA_I_SIGNALLING_EVENTS	REACTOME_G_ALPHA_I_SIGNALLING_EVENTS		49	0.313705	1.07801	0.371951	0.859227	1	295	tags=14%, list=8%, signal=15%
GOBP_TISSUE_MIGRATION	GOBP_TISSUE_MIGRATION		28	0.348887	1.08497	0.372	0.863539	1	457	tags=18%, list=12%, signal=20%
MIR_7235_3P	MIR_7235_3P		20	0.430232	1.06849	0.372093	0.864775	1	703	tags=30%, list=19%, signal=37%
MIR_6985_5P	MIR_6985_5P		29	0.357194	1.0813	0.372277	0.861127	1	867	tags=38%, list=23%, signal=49%
GOBP_INTEGRIN_MEDIATED_SIGNALING_PATHWAY	GOBP_INTEGRIN_MEDIATED_SIGNALING_PATHWAY		20	0.351869	1.06501	0.37247	0.868781	1	951	tags=40%, list=25%, signal=53%
GOBP_CYTOKINESIS	GOBP_CYTOKINESIS		36	0.333137	1.0432	0.373254	0.868574	1	649	tags=33%, list=17%, signal=40%
GOBP_BLOOD_VESSEL_MORPHOGENESIS	GOBP_BLOOD_VESSEL_MORPHOGENESIS		143	0.252626	1.03161	0.373737	0.882592	1	472	tags=17%, list=13%, signal=18%
GOBP_CELLULAR_RESPONSE_TO_RADIATION	GOBP_CELLULAR_RESPONSE_TO_RADIATION		39	0.314629	1.06402	0.373757	0.867702	1	430	tags=18%, list=12%, signal=20%
GOBP_REGULATION_OF_NUCLEOCYTOPLASMIC_TRANSPORT	GOBP_REGULATION_OF_NUCLEOCYTOPLASMIC_TRANSPORT		24	0.383117	1.04875	0.374245	0.866307	1	310	tags=25%, list=8%, signal=27%
GOCC_ANCHORING_JUNCTION	GOCC_ANCHORING_JUNCTION		166	0.243242	1.0236	0.374257	0.881359	1	443	tags=16%, list=12%, signal=18%
MIR_6913_5P	MIR_6913_5P		25	0.329016	1.05303	0.375	0.870121	1	816	tags=32%, list=22%, signal=41%
GOMF_RIBONUCLEOPROTEIN_COMPLEX_BINDING	GOMF_RIBONUCLEOPROTEIN_COMPLEX_BINDING		30	0.363427	1.03607	0.375238	0.874591	1	456	tags=23%, list=12%, signal=26%
MYEF2_MYEF2L_TARGET_GENES	MYEF2_MYEF2L_TARGET_GENES		214	0.250209	1.04472	0.375969	0.86748	1	584	tags=18%, list=16%, signal=20%
GOBP_POSITIVE_REGULATION_OF_ORGANELLE_ASSEMBLY	GOBP_POSITIVE_REGULATION_OF_ORGANELLE_ASSEMBLY		20	0.388389	1.05913	0.376	0.866726	1	381	tags=25%, list=10%, signal=28%
GOBP_REGULATION_OF_RNA_STABILITY	GOBP_REGULATION_OF_RNA_STABILITY		33	0.291972	1.05008	0.376673	0.871214	1	668	tags=30%, list=18%, signal=37%
GOBP_TRANSITION_METAL_ION_TRANSPORT	GOBP_TRANSITION_METAL_ION_TRANSPORT		18	0.344214	1.04209	0.37732	0.869605	1	238	tags=11%, list=6%, signal=12%
GOBP_HEPARAN_SULFATE_PROTEOGLYCAN_METABOLIC_PROCESS	GOBP_HEPARAN_SULFATE_PROTEOGLYCAN_METABOLIC_PROCESS		17	0.426607	1.06047	0.378378	0.866666	1	247	tags=24%, list=7%, signal=25%
MIR_343	MIR_343		30	0.32324	1.05227	0.378378	0.87145	1	726	tags=33%, list=19%, signal=41%
CGAS_TARGET_GENES	CGAS_TARGET_GENES		45	0.298382	1.0457	0.378882	0.869141	1	321	tags=16%, list=9%, signal=17%
GOBP_P38MAPK_CASCADE	GOBP_P38MAPK_CASCADE		15	0.373513	1.07742	0.379167	0.858956	1	479	tags=20%, list=13%, signal=23%
GOBP_REGULATION_OF_T_CELL_PROLIFERATION	GOBP_REGULATION_OF_T_CELL_PROLIFERATION		23	0.391509	1.08001	0.37931	0.861004	1	116	tags=9%, list=3%, signal=9%
MIR_7674_3P	MIR_7674_3P		15	0.383361	1.07056	0.379381	0.865923	1	537	tags=20%, list=14%, signal=23%
MIR_7030_5P	MIR_7030_5P		81	0.255846	1.02785	0.379699	0.880396	1	355	tags=12%, list=9%, signal=13%
GOMF_SYMPORTER_ACTIVITY	GOMF_SYMPORTER_ACTIVITY		20	0.363251	1.05548	0.379722	0.870966	1	835	tags=40%, list=22%, signal=51%
GOBP_PIGMENTATION	GOBP_PIGMENTATION		22	0.323628	1.03864	0.379722	0.872466	1	994	tags=50%, list=27%, signal=68%
MIR_680	MIR_680		17	0.44124	1.04718	0.379798	0.866686	1	999	tags=47%, list=27%, signal=64%
GOBP_CELLULAR_COMPONENT_ASSEMBLY_INVOLVED_IN_MORPHOGENESIS	GOBP_CELLULAR_COMPONENT_ASSEMBLY_INVOLVED_IN_MORPHOGENESIS		22	0.433893	1.0786	0.379845	0.859511	1	555	tags=27%, list=15%, signal=32%
CUI_T_CELL_CD4_IL7_RESPONSE_DN	CUI_T_CELL_CD4_IL7_RESPONSE_DN		17	0.431458	1.07982	0.380282	0.860846	1	67	tags=12%, list=2%, signal=12%
GOBP_MICROTUBULE_POLYMERIZATION	GOBP_MICROTUBULE_POLYMERIZATION		19	0.476123	1.06053	0.380658	0.867238	1	384	tags=26%, list=10%, signal=29%
GOMF_ACYLTRANSFERASE_ACTIVITY	GOMF_ACYLTRANSFERASE_ACTIVITY		136	0.249496	1.02891	0.380671	0.879494	1	403	tags=13%, list=11%, signal=14%
GOBP_ACTIN_FILAMENT_BASED_PROCESS	GOBP_ACTIN_FILAMENT_BASED_PROCESS		175	0.245358	1.01192	0.380682	0.886947	1	662	tags=18%, list=18%, signal=21%
ZFP273_TARGET_GENES	ZFP273_TARGET_GENES		30	0.365126	1.06526	0.380952	0.869543	1	317	tags=17%, list=8%, signal=18%
MIR_7242_3P	MIR_7242_3P		47	0.347695	1.04449	0.382892	0.867588	1	449	tags=23%, list=12%, signal=26%
HALLMARK_PEROXISOME	HALLMARK_PEROXISOME		15	0.404478	1.03995	0.384921	0.870765	1	21	tags=7%, list=1%, signal=7%
GOBP_REGULATION_OF_T_CELL_ACTIVATION	GOBP_REGULATION_OF_T_CELL_ACTIVATION		51	0.297233	1.05468	0.385542	0.869257	1	119	tags=8%, list=3%, signal=8%
REACTOME_CELL_CELL_JUNCTION_ORGANIZATION	REACTOME_CELL_CELL_JUNCTION_ORGANIZATION		16	0.357631	1.08075	0.385827	0.86149	1	773	tags=44%, list=21%, signal=55%
GOBP_GLYCEROPHOSPHOLIPID_METABOLIC_PROCESS	GOBP_GLYCEROPHOSPHOLIPID_METABOLIC_PROCESS		59	0.274526	1.02717	0.386139	0.880039	1	542	tags=22%, list=14%, signal=25%
JACKSON_DNMT1_TARGETS_UP	JACKSON_DNMT1_TARGETS_UP		19	0.355709	1.05075	0.386318	0.87091	1	161	tags=16%, list=4%, signal=16%
CHR5A1	CHR5A1		25	0.356113	1.05483	0.386364	0.870248	1	82	tags=8%, list=2%, signal=8%
REACTOME_RHOG_GTPASE_CYCLE	REACTOME_RHOG_GTPASE_CYCLE		16	0.406853	1.06101	0.386719	0.868463	1	765	tags=44%, list=20%, signal=55%
FOSTER_TOLERANT_MACROPHAGE_UP	FOSTER_TOLERANT_MACROPHAGE_UP		38	0.313868	1.04936	0.386831	0.868657	1	479	tags=16%, list=13%, signal=18%
GOBP_POSITIVE_REGULATION_OF_WNT_SIGNALING_PATHWAY	GOBP_POSITIVE_REGULATION_OF_WNT_SIGNALING_PATHWAY		37	0.296973	1.07645	0.387352	0.86105	1	502	tags=16%, list=13%, signal=19%
GOMF_PROTEIN_DIMERIZATION_ACTIVITY	GOMF_PROTEIN_DIMERIZATION_ACTIVITY		186	0.230264	1.02486	0.388235	0.880352	1	250	tags=10%, list=7%, signal=10%
GOBP_REGULATION_OF_SIGNAL_TRANSDUCTION_BY_P53_CLASS_MEDIATOR	GOBP_REGULATION_OF_SIGNAL_TRANSDUCTION_BY_P53_CLASS_MEDIATOR		15	0.434331	1.06525	0.389961	0.868734	1	339	tags=20%, list=9%, signal=22%
GOBP_NEGATIVE_REGULATION_OF_EXTRINSIC_APOPTOTIC_SIGNALING_PATHWAY	GOBP_NEGATIVE_REGULATION_OF_EXTRINSIC_APOPTOTIC_SIGNALING_PATHWAY		22	0.335107	1.0644	0.390099	0.867929	1	175	tags=14%, list=5%, signal=14%
GOBP_OSSIFICATION	GOBP_OSSIFICATION		106	0.235397	1.03614	0.390291	0.87653	1	425	tags=12%, list=11%, signal=13%
BIOCARTA_MAPK_PATHWAY	BIOCARTA_MAPK_PATHWAY		17	0.382146	1.03502	0.390852	0.876827	1	114	tags=12%, list=3%, signal=12%
MIR_802_5P	MIR_802_5P		32	0.335518	1.05863	0.391051	0.867027	1	431	tags=19%, list=12%, signal=21%
GOBP_GAMETE_GENERATION	GOBP_GAMETE_GENERATION		126	0.250464	1.02942	0.391813	0.879773	1	651	tags=20%, list=17%, signal=23%
MIR_551B_5P	MIR_551B_5P		107	0.222306	1.03082	0.392484	0.881812	1	617	tags=21%, list=17%, signal=24%
MIR_5112	MIR_5112		25	0.301007	1.06635	0.393617	0.866943	1	410	tags=20%, list=11%, signal=22%
MIR_3064_3P	MIR_3064_3P		24	0.309872	1.02637	0.393638	0.879938	1	449	tags=13%, list=12%, signal=14%
MIR_7234_5P	MIR_7234_5P		210	0.244834	1.02895	0.393878	0.88005	1	304	tags=10%, list=8%, signal=11%
MIR_7B_3P	MIR_7B_3P		22	0.325215	1.05628	0.393939	0.870303	1	496	tags=23%, list=13%, signal=26%
GOBP_REGULATION_OF_MESENCHYMAL_CELL_PROLIFERATION	GOBP_REGULATION_OF_MESENCHYMAL_CELL_PROLIFERATION		15	0.351583	1.04794	0.394	0.866226	1	204	tags=13%, list=5%, signal=14%
HALLMARK_FATTY_ACID_METABOLISM	HALLMARK_FATTY_ACID_METABOLISM		18	0.368834	1.02925	0.394422	0.87972	1	145	tags=11%, list=4%, signal=12%
GOBP_POSITIVE_REGULATION_OF_EPITHELIAL_CELL_PROLIFERATION	GOBP_POSITIVE_REGULATION_OF_EPITHELIAL_CELL_PROLIFERATION		47	0.253867	1.03066	0.394584	0.881691	1	457	tags=13%, list=12%, signal=14%
GOBP_POSITIVE_REGULATION_OF_OSSIFICATION	GOBP_POSITIVE_REGULATION_OF_OSSIFICATION		21	0.350469	1.03446	0.39479	0.877323	1	847	tags=38%, list=23%, signal=49%
CHR8B1	CHR8B1		18	0.29991	1.02627	0.395349	0.879572	1	70	tags=6%, list=2%, signal=6%
GOBP_NEUROMUSCULAR_PROCESS_CONTROLLING_BALANCE	GOBP_NEUROMUSCULAR_PROCESS_CONTROLLING_BALANCE		18	0.388453	1.0467	0.395437	0.867754	1	546	tags=33%, list=15%, signal=39%
MIR_881_3P	MIR_881_3P		19	0.373524	1.04774	0.39604	0.866172	1	191	tags=16%, list=5%, signal=17%
MIR_15B_3P	MIR_15B_3P		18	0.357332	1.02809	0.396518	0.880207	1	409	tags=22%, list=11%, signal=25%
MIR_6340	MIR_6340		40	0.353674	1.06483	0.397089	0.867859	1	745	tags=38%, list=20%, signal=46%
REACTOME_INTERFERON_SIGNALING	REACTOME_INTERFERON_SIGNALING		20	0.343759	1.05831	0.397149	0.866669	1	951	tags=40%, list=25%, signal=53%
MIR_7064_5P	MIR_7064_5P		45	0.355426	1.05385	0.397149	0.868566	1	263	tags=16%, list=7%, signal=17%
MIR_6985_3P	MIR_6985_3P		84	0.281939	1.0129	0.397206	0.888341	1	309	tags=12%, list=8%, signal=13%
GOCC_VACUOLE	GOCC_VACUOLE		123	0.238151	1.0231	0.397541	0.881763	1	897	tags=33%, list=24%, signal=41%
GOBP_REGULATION_OF_RESPONSE_TO_ENDOPLASMIC_RETICULUM_STRESS	GOBP_REGULATION_OF_RESPONSE_TO_ENDOPLASMIC_RETICULUM_STRESS		18	0.41417	1.08846	0.39798	0.86434	1	110	tags=11%, list=3%, signal=11%
GOBP_REGULATION_OF_CALCIUM_ION_TRANSPORT	GOBP_REGULATION_OF_CALCIUM_ION_TRANSPORT		51	0.327951	1.02548	0.398453	0.880272	1	295	tags=14%, list=8%, signal=15%
MIR_410_5P	MIR_410_5P		15	0.36747	1.04881	0.398866	0.868395	1	452	tags=33%, list=12%, signal=38%
MIR_494_5P	MIR_494_5P		15	0.36747	1.04881	0.398866	0.867625	1	452	tags=33%, list=12%, signal=38%
MIR_7646_5P	MIR_7646_5P		28	0.353257	1.06714	0.399194	0.866613	1	656	tags=29%, list=18%, signal=34%
MIR_673_5P	MIR_673_5P		85	0.280477	1.01787	0.399209	0.886834	1	309	tags=12%, list=8%, signal=13%
GOBP_MICROTUBULE_POLYMERIZATION_OR_DEPOLYMERIZATION	GOBP_MICROTUBULE_POLYMERIZATION_OR_DEPOLYMERIZATION		26	0.453602	1.04389	0.401674	0.868247	1	454	tags=27%, list=12%, signal=30%
WP_METAPATHWAY_BIOTRANSFORMATION	WP_METAPATHWAY_BIOTRANSFORMATION		21	0.41688	1.04526	0.40198	0.869281	1	529	tags=33%, list=14%, signal=39%
GOBP_NEGATIVE_REGULATION_OF_TRANSFORMING_GROWTH_FACTOR_BETA_RECEPTOR_SIGNALING_PATHWAY	GOBP_NEGATIVE_REGULATION_OF_TRANSFORMING_GROWTH_FACTOR_BETA_RECEPTOR_SIGNALING_PATHWAY		26	0.315206	1.03633	0.403543	0.877296	1	9	tags=4%, list=0%, signal=4%
BRUINS_UVC_RESPONSE_EARLY_LATE	BRUINS_UVC_RESPONSE_EARLY_LATE		73	0.277134	1.00466	0.403579	0.89004	1	517	tags=21%, list=14%, signal=23%
GOBP_MITOCHONDRIAL_RNA_METABOLIC_PROCESS	GOBP_MITOCHONDRIAL_RNA_METABOLIC_PROCESS		16	0.392706	1.03084	0.404215	0.88246	1	107	tags=13%, list=3%, signal=13%
MIR_149_5P	MIR_149_5P		36	0.287638	1.00815	0.404612	0.88856	1	319	tags=11%, list=9%, signal=12%
TABULA_MURIS_SENIS_GONADAL_ADIPOSE_TISSUE_MESENCHYMAL_STEM_CELL_OF_ADIPOSE_AGEING	TABULA_MURIS_SENIS_GONADAL_ADIPOSE_TISSUE_MESENCHYMAL_STEM_CELL_OF_ADIPOSE_AGEING		92	0.23713	1.01617	0.404624	0.889282	1	466	tags=16%, list=12%, signal=18%
SMCHD1_TARGET_GENES	SMCHD1_TARGET_GENES		19	0.419561	1.07666	0.404669	0.861069	1	759	tags=42%, list=20%, signal=53%
MILI_PSEUDOPODIA	MILI_PSEUDOPODIA		16	0.343749	1.04486	0.405138	0.868491	1	242	tags=19%, list=6%, signal=20%
GOMF_GROWTH_FACTOR_ACTIVITY	GOMF_GROWTH_FACTOR_ACTIVITY		21	0.406734	1.05208	0.405622	0.871355	1	476	tags=24%, list=13%, signal=27%
REACTOME_METABOLISM_OF_VITAMINS_AND_COFACTORS	REACTOME_METABOLISM_OF_VITAMINS_AND_COFACTORS		26	0.33501	1.04591	0.405858	0.869105	1	239	tags=19%, list=6%, signal=20%
GOBP_PROTEIN_FOLDING	GOBP_PROTEIN_FOLDING		31	0.309543	1.04616	0.406	0.868969	1	552	tags=16%, list=15%, signal=19%
REACTOME_MITOTIC_PROMETAPHASE	REACTOME_MITOTIC_PROMETAPHASE		30	0.418304	1.06987	0.40625	0.866934	1	269	tags=20%, list=7%, signal=21%
MIR_1941_5P	MIR_1941_5P		15	0.407467	1.0576	0.406439	0.868606	1	255	tags=13%, list=7%, signal=14%
CUI_MIGDC_IL1A_RESPONSE_UP	CUI_MIGDC_IL1A_RESPONSE_UP		58	0.313108	1.02732	0.406746	0.880904	1	479	tags=21%, list=13%, signal=23%
MIR_6979_5P	MIR_6979_5P		36	0.296239	1.04483	0.406814	0.86785	1	691	tags=31%, list=18%, signal=37%
GOBP_CELLULAR_RESPONSE_TO_STEROID_HORMONE_STIMULUS	GOBP_CELLULAR_RESPONSE_TO_STEROID_HORMONE_STIMULUS		39	0.302483	1.01165	0.407767	0.886505	1	566	tags=21%, list=15%, signal=24%
GOBP_MUSCLE_CELL_MIGRATION	GOBP_MUSCLE_CELL_MIGRATION		29	0.339168	1.03827	0.408537	0.873076	1	185	tags=14%, list=5%, signal=14%
MIR_3105_5P	MIR_3105_5P		19	0.3689	1.03937	0.408805	0.872174	1	180	tags=11%, list=5%, signal=11%
PAL_PRMT5_TARGETS_UP	PAL_PRMT5_TARGETS_UP		36	0.313716	1.03799	0.409002	0.872623	1	676	tags=22%, list=18%, signal=27%
MIR_7232_5P	MIR_7232_5P		44	0.318659	1.03457	0.409178	0.877667	1	763	tags=25%, list=20%, signal=31%
SERVITJA_LIVER_HNF1A_TARGETS_UP	SERVITJA_LIVER_HNF1A_TARGETS_UP		20	0.415203	1.04431	0.409962	0.867441	1	967	tags=50%, list=26%, signal=67%
GOBP_BROWN_FAT_CELL_DIFFERENTIATION	GOBP_BROWN_FAT_CELL_DIFFERENTIATION		16	0.344889	1.01246	0.410058	0.888594	1	173	tags=19%, list=5%, signal=20%
MIR_450A_1_3P_MIR_450B_3P	MIR_450A_1_3P_MIR_450B_3P		31	0.349452	1.02124	0.410256	0.885444	1	30	tags=6%, list=1%, signal=6%
GOMF_ORGANIC_CATION_TRANSMEMBRANE_TRANSPORTER_ACTIVITY	GOMF_ORGANIC_CATION_TRANSMEMBRANE_TRANSPORTER_ACTIVITY		15	0.374797	1.03011	0.410351	0.881506	1	340	tags=20%, list=9%, signal=22%
MIR_5619_5P	MIR_5619_5P		16	0.359355	1.0272	0.410417	0.880629	1	204	tags=13%, list=5%, signal=13%
GOBP_REGULATION_OF_DNA_REPLICATION	GOBP_REGULATION_OF_DNA_REPLICATION		24	0.360491	1.05441	0.411765	0.867085	1	262	tags=13%, list=7%, signal=13%
HALLMARK_MYOGENESIS	HALLMARK_MYOGENESIS		18	0.275672	0.986536	0.412134	0.894404	1	57	tags=6%, list=2%, signal=6%
MIR_466J_MIR_466M_5P_MIR_669M_5P	MIR_466J_MIR_466M_5P_MIR_669M_5P		49	0.318999	1.06105	0.412229	0.869149	1	763	tags=29%, list=20%, signal=35%
MIR_1249_5P	MIR_1249_5P		50	0.288061	1.0361	0.412229	0.875917	1	616	tags=24%, list=16%, signal=28%
WP_NAKATPASESRC_SIGNALING	WP_NAKATPASESRC_SIGNALING		21	0.381149	1.06037	0.412698	0.866268	1	647	tags=24%, list=17%, signal=29%
MIR_3076_5P	MIR_3076_5P		15	0.513548	1.08289	0.413174	0.861013	1	485	tags=40%, list=13%, signal=46%
REACTOME_REGULATION_OF_HSF1_MEDIATED_HEAT_SHOCK_RESPONSE	REACTOME_REGULATION_OF_HSF1_MEDIATED_HEAT_SHOCK_RESPONSE		18	0.32579	1.04237	0.413442	0.870085	1	574	tags=22%, list=15%, signal=26%
GOBP_RESPONSE_TO_WOUNDING	GOBP_RESPONSE_TO_WOUNDING		115	0.256431	1.00223	0.414141	0.891207	1	219	tags=9%, list=6%, signal=9%
GOMF_DIOXYGENASE_ACTIVITY	GOMF_DIOXYGENASE_ACTIVITY		18	0.334074	1.0162	0.414201	0.889867	1	579	tags=39%, list=15%, signal=46%
MIR_466N_5P	MIR_466N_5P		22	0.400743	1.02044	0.414258	0.884784	1	214	tags=18%, list=6%, signal=19%
MIR_142A_3P	MIR_142A_3P		33	0.353611	1.02067	0.414634	0.88603	1	97	tags=9%, list=3%, signal=9%
MIR_124_3P	MIR_124_3P		180	0.250395	1.02684	0.416185	0.879732	1	361	tags=11%, list=10%, signal=12%
MIR_1896	MIR_1896		47	0.285546	1.01413	0.417143	0.888862	1	406	tags=19%, list=11%, signal=21%
GOBP_ORGANELLE_ASSEMBLY	GOBP_ORGANELLE_ASSEMBLY		186	0.25707	1.00871	0.417339	0.889402	1	555	tags=19%, list=15%, signal=22%
GOBP_ARTERY_MORPHOGENESIS	GOBP_ARTERY_MORPHOGENESIS		19	0.34331	1.04866	0.417795	0.865876	1	457	tags=26%, list=12%, signal=30%
REACTOME_AURKA_ACTIVATION_BY_TPX2	REACTOME_AURKA_ACTIVATION_BY_TPX2		17	0.405819	1.0512	0.418426	0.871547	1	219	tags=18%, list=6%, signal=19%
GOBP_NEGATIVE_REGULATION_OF_HORMONE_SECRETION	GOBP_NEGATIVE_REGULATION_OF_HORMONE_SECRETION		27	0.314126	1.02811	0.418838	0.880906	1	556	tags=26%, list=15%, signal=30%
MIR_201_5P	MIR_201_5P		15	0.383048	1.02531	0.418868	0.88018	1	681	tags=33%, list=18%, signal=41%
MIR_7041_3P	MIR_7041_3P		23	0.36331	1.04947	0.419028	0.869762	1	369	tags=17%, list=10%, signal=19%
WP_IL6_SIGNALING_PATHWAY	WP_IL6_SIGNALING_PATHWAY		20	0.351786	1.02331	0.419679	0.88174	1	472	tags=20%, list=13%, signal=23%
GOBP_REGULATION_OF_INTRACELLULAR_TRANSPORT	GOBP_REGULATION_OF_INTRACELLULAR_TRANSPORT		46	0.322623	1.0058	0.420233	0.891375	1	527	tags=24%, list=14%, signal=27%
GOBP_DNA_REPLICATION	GOBP_DNA_REPLICATION		54	0.256558	1.02943	0.42029	0.880463	1	366	tags=11%, list=10%, signal=12%
MIR_7221_5P	MIR_7221_5P		25	0.412621	1.02481	0.420502	0.879826	1	436	tags=24%, list=12%, signal=27%
MIR_7041_5P	MIR_7041_5P		22	0.361685	1.00833	0.421053	0.888652	1	85	tags=9%, list=2%, signal=9%
MIR_8120	MIR_8120		26	0.358214	1.03008	0.421663	0.88091	1	651	tags=23%, list=17%, signal=28%
GOBP_EPITHELIAL_CELL_DIFFERENTIATION	GOBP_EPITHELIAL_CELL_DIFFERENTIATION		158	0.255683	1.00649	0.421663	0.891071	1	457	tags=17%, list=12%, signal=19%
MIR_7A_2_3P	MIR_7A_2_3P		21	0.332281	1.03607	0.422265	0.875306	1	496	tags=24%, list=13%, signal=27%
GOBP_POSITIVE_REGULATION_OF_BIOMINERAL_TISSUE_DEVELOPMENT	GOBP_POSITIVE_REGULATION_OF_BIOMINERAL_TISSUE_DEVELOPMENT		18	0.35058	1.01143	0.422846	0.886557	1	847	tags=39%, list=23%, signal=50%
MIR_7005_3P	MIR_7005_3P		17	0.34371	1.03114	0.423154	0.882794	1	609	tags=24%, list=16%, signal=28%
MIR_3102_3P	MIR_3102_3P		31	0.298666	1.0262	0.423221	0.879131	1	667	tags=29%, list=18%, signal=35%
MIKKELSEN_ES_LCP_WITH_H3K4ME3	MIKKELSEN_ES_LCP_WITH_H3K4ME3		18	0.334379	1.03039	0.423313	0.881936	1	422	tags=17%, list=11%, signal=19%
MEISSNER_NPC_HCP_WITH_H3K4ME3_AND_H3K27ME3	MEISSNER_NPC_HCP_WITH_H3K4ME3_AND_H3K27ME3		54	0.277825	1.01928	0.423892	0.885355	1	430	tags=17%, list=12%, signal=19%
MIR_6992_5P	MIR_6992_5P		19	0.374227	1.05442	0.424	0.867837	1	515	tags=26%, list=14%, signal=30%
GOBP_LEUKOCYTE_PROLIFERATION	GOBP_LEUKOCYTE_PROLIFERATION		53	0.309192	1.02191	0.424303	0.883799	1	116	tags=8%, list=3%, signal=8%
MIR_6537_5P	MIR_6537_5P		25	0.26464	1.0055	0.424797	0.891074	1	621	tags=32%, list=17%, signal=38%
MIR_150_3P	MIR_150_3P		21	0.346967	1.03006	0.425101	0.880221	1	452	tags=19%, list=12%, signal=22%
GOBP_ALPHA_AMINO_ACID_METABOLIC_PROCESS	GOBP_ALPHA_AMINO_ACID_METABOLIC_PROCESS		16	0.374482	1.01579	0.425101	0.888505	1	699	tags=31%, list=19%, signal=38%
FOXN1_TARGET_GENES	FOXN1_TARGET_GENES		105	0.213416	1.01023	0.425703	0.888812	1	282	tags=9%, list=8%, signal=9%
SAP30_TARGET_GENES	SAP30_TARGET_GENES		56	0.29259	1.00609	0.425926	0.891713	1	358	tags=18%, list=10%, signal=19%
GOBP_NEGATIVE_REGULATION_OF_DNA_BINDING_TRANSCRIPTION_FACTOR_ACTIVITY	GOBP_NEGATIVE_REGULATION_OF_DNA_BINDING_TRANSCRIPTION_FACTOR_ACTIVITY		32	0.255953	1.00317	0.42607	0.889801	1	10	tags=3%, list=0%, signal=3%
GOBP_TORC1_SIGNALING	GOBP_TORC1_SIGNALING		27	0.323788	1.02969	0.426195	0.881004	1	303	tags=11%, list=8%, signal=12%
MIR_7001_5P	MIR_7001_5P		49	0.273465	1.00934	0.426615	0.890678	1	768	tags=29%, list=21%, signal=35%
MIR_6948_5P	MIR_6948_5P		26	0.348602	1.02771	0.426829	0.880154	1	260	tags=15%, list=7%, signal=16%
GOBP_IN_UTERO_EMBRYONIC_DEVELOPMENT	GOBP_IN_UTERO_EMBRYONIC_DEVELOPMENT		124	0.269004	1.02016	0.427435	0.882949	1	597	tags=22%, list=16%, signal=25%
ZENG_GU_ICB_CONTROL_METAGENE_21_PRECICTIVE_ICB_RESISTANCE	ZENG_GU_ICB_CONTROL_METAGENE_21_PRECICTIVE_ICB_RESISTANCE		27	0.34953	1.03298	0.427673	0.880564	1	432	tags=19%, list=12%, signal=21%
REACTOME_NEDDYLATION	REACTOME_NEDDYLATION		48	0.303923	0.999879	0.427992	0.891463	1	585	tags=23%, list=16%, signal=27%
KLF6_TARGET_GENES	KLF6_TARGET_GENES		44	0.315399	1.05169	0.428	0.87202	1	278	tags=14%, list=7%, signal=15%
GOBP_OOGENESIS	GOBP_OOGENESIS		21	0.355777	1.02424	0.428291	0.880463	1	571	tags=29%, list=15%, signal=34%
CUI_NK_CELL_IL12_RESPONSE_UP	CUI_NK_CELL_IL12_RESPONSE_UP		90	0.256156	1.01188	0.428571	0.886354	1	370	tags=12%, list=10%, signal=13%
GOMF_MONOATOMIC_ION_TRANSMEMBRANE_TRANSPORTER_ACTIVITY	GOMF_MONOATOMIC_ION_TRANSMEMBRANE_TRANSPORTER_ACTIVITY		164	0.249114	1.03086	0.428858	0.883139	1	719	tags=25%, list=19%, signal=30%
GOCC_OUTER_MEMBRANE	GOCC_OUTER_MEMBRANE		45	0.339564	0.992156	0.429719	0.893704	1	265	tags=13%, list=7%, signal=14%
GOCC_ORGANELLE_ENVELOPE_LUMEN	GOCC_ORGANELLE_ENVELOPE_LUMEN		22	0.364198	1.01877	0.430233	0.885826	1	325	tags=14%, list=9%, signal=15%
GOBP_REGULATION_OF_GTPASE_ACTIVITY	GOBP_REGULATION_OF_GTPASE_ACTIVITY		55	0.294219	1.01908	0.430612	0.88535	1	858	tags=31%, list=23%, signal=40%
GOCC_NUCLEAR_OUTER_MEMBRANE_ENDOPLASMIC_RETICULUM_MEMBRANE_NETWORK	GOCC_NUCLEAR_OUTER_MEMBRANE_ENDOPLASMIC_RETICULUM_MEMBRANE_NETWORK		212	0.227188	1.01442	0.430612	0.888556	1	616	tags=17%, list=16%, signal=20%
GOBP_POSITIVE_REGULATION_OF_NEURON_PROJECTION_DEVELOPMENT	GOBP_POSITIVE_REGULATION_OF_NEURON_PROJECTION_DEVELOPMENT		64	0.25444	1.00074	0.430642	0.892394	1	682	tags=25%, list=18%, signal=30%
GOBP_NEGATIVE_REGULATION_OF_CELL_ACTIVATION	GOBP_NEGATIVE_REGULATION_OF_CELL_ACTIVATION		37	0.319865	1.01195	0.431212	0.887518	1	136	tags=8%, list=4%, signal=8%
GOMF_HEAT_SHOCK_PROTEIN_BINDING	GOMF_HEAT_SHOCK_PROTEIN_BINDING		30	0.335129	1.00961	0.43125	0.890406	1	310	tags=17%, list=8%, signal=18%
MIR_7217_5P	MIR_7217_5P		22	0.409953	1.04561	0.431373	0.868742	1	371	tags=18%, list=10%, signal=20%
GOBP_NEGATIVE_REGULATION_OF_MONOATOMIC_ION_TRANSMEMBRANE_TRANSPORT	GOBP_NEGATIVE_REGULATION_OF_MONOATOMIC_ION_TRANSMEMBRANE_TRANSPORT		15	0.42403	1.05687	0.431641	0.87044	1	11	tags=7%, list=0%, signal=7%
GOCC_EXTERNAL_ENCAPSULATING_STRUCTURE	GOCC_EXTERNAL_ENCAPSULATING_STRUCTURE		92	0.238072	1.01801	0.432485	0.887099	1	438	tags=12%, list=12%, signal=13%
GOBP_REGULATION_OF_MRNA_CATABOLIC_PROCESS	GOBP_REGULATION_OF_MRNA_CATABOLIC_PROCESS		32	0.279248	0.999888	0.43301	0.892103	1	660	tags=28%, list=18%, signal=34%
GOBP_NEURON_MATURATION	GOBP_NEURON_MATURATION		22	0.402379	1.02662	0.433333	0.879804	1	521	tags=23%, list=14%, signal=26%
GOBP_REGULATION_OF_LYMPHOCYTE_DIFFERENTIATION	GOBP_REGULATION_OF_LYMPHOCYTE_DIFFERENTIATION		30	0.35157	1.01469	0.433333	0.889691	1	728	tags=30%, list=19%, signal=37%
HALLMARK_HYPOXIA	HALLMARK_HYPOXIA		41	0.318125	1.00467	0.433761	0.890702	1	490	tags=22%, list=13%, signal=25%
GOBP_CAMP_MEDIATED_SIGNALING	GOBP_CAMP_MEDIATED_SIGNALING		17	0.394365	1.02018	0.433884	0.883564	1	151	tags=12%, list=4%, signal=12%
CHR1B	CHR1B		54	0.292634	1.01319	0.434698	0.888703	1	371	tags=17%, list=10%, signal=18%
GOCC_COATED_VESICLE_MEMBRANE	GOCC_COATED_VESICLE_MEMBRANE		15	0.464595	1.03314	0.434959	0.880697	1	318	tags=33%, list=9%, signal=36%
MIR_1264_3P	MIR_1264_3P		84	0.243185	1.01638	0.435203	0.889999	1	412	tags=12%, list=11%, signal=13%
GOCC_9PLUS0_NON_MOTILE_CILIUM	GOCC_9PLUS0_NON_MOTILE_CILIUM		22	0.405498	1.03129	0.435223	0.882972	1	454	tags=32%, list=12%, signal=36%
MIR_9769_5P	MIR_9769_5P		80	0.246846	1.00054	0.435484	0.892405	1	144	tags=8%, list=4%, signal=8%
NABA_SECRETED_FACTORS	NABA_SECRETED_FACTORS		42	0.312839	1.02023	0.43595	0.884095	1	557	tags=19%, list=15%, signal=22%
GOMF_PROTEIN_HETERODIMERIZATION_ACTIVITY	GOMF_PROTEIN_HETERODIMERIZATION_ACTIVITY		56	0.249972	1.00363	0.436105	0.889569	1	553	tags=20%, list=15%, signal=23%
GOBP_RESPONSE_TO_LIGHT_STIMULUS	GOBP_RESPONSE_TO_LIGHT_STIMULUS		69	0.27656	1.01458	0.436293	0.889346	1	572	tags=22%, list=15%, signal=25%
L3MBTL2_TARGET_GENES	L3MBTL2_TARGET_GENES		74	0.266749	1.0038	0.43662	0.890378	1	845	tags=30%, list=23%, signal=38%
GOBP_STEM_CELL_DIFFERENTIATION	GOBP_STEM_CELL_DIFFERENTIATION		70	0.256455	1.02226	0.437247	0.883275	1	410	tags=14%, list=11%, signal=16%
MIR_6980_5P	MIR_6980_5P		16	0.412857	1.06639	0.4375	0.867571	1	505	tags=31%, list=14%, signal=36%
GOBP_LYTIC_VACUOLE_ORGANIZATION	GOBP_LYTIC_VACUOLE_ORGANIZATION		25	0.326295	1.00927	0.438224	0.890251	1	740	tags=32%, list=20%, signal=40%
GOBP_INNERVATION	GOBP_INNERVATION		15	0.389335	1.01209	0.438697	0.887706	1	176	tags=13%, list=5%, signal=14%
GOBP_SUBSTRATE_ADHESION_DEPENDENT_CELL_SPREADING	GOBP_SUBSTRATE_ADHESION_DEPENDENT_CELL_SPREADING		22	0.284237	0.994672	0.439271	0.897238	1	638	tags=23%, list=17%, signal=27%
GOCC_NON_MOTILE_CILIUM	GOCC_NON_MOTILE_CILIUM		27	0.359033	1.02069	0.439604	0.886657	1	454	tags=30%, list=12%, signal=33%
MIR_7661_5P	MIR_7661_5P		149	0.244613	1.01539	0.440644	0.88857	1	173	tags=8%, list=5%, signal=8%
CUI_PDC_IL3_RESPONSE_UP	CUI_PDC_IL3_RESPONSE_UP		38	0.32232	1.02394	0.441006	0.880914	1	658	tags=26%, list=18%, signal=32%
HNRNPK_TARGET_GENES	HNRNPK_TARGET_GENES		20	0.354849	1.03805	0.441118	0.873174	1	206	tags=15%, list=6%, signal=16%
TSENG_IRS1_TARGETS_UP	TSENG_IRS1_TARGETS_UP		17	0.361671	0.984359	0.441955	0.890755	1	324	tags=18%, list=9%, signal=19%
TABULA_MURIS_SENIS_BLADDER_BLADDER_UROTHELIAL_CELL_AGEING	TABULA_MURIS_SENIS_BLADDER_BLADDER_UROTHELIAL_CELL_AGEING		17	0.310998	0.990612	0.442085	0.895763	1	706	tags=29%, list=19%, signal=36%
GOBP_RETINA_DEVELOPMENT_IN_CAMERA_TYPE_EYE	GOBP_RETINA_DEVELOPMENT_IN_CAMERA_TYPE_EYE		43	0.288579	1.01377	0.442589	0.889511	1	638	tags=23%, list=17%, signal=28%
GOBP_RETINA_MORPHOGENESIS_IN_CAMERA_TYPE_EYE	GOBP_RETINA_MORPHOGENESIS_IN_CAMERA_TYPE_EYE		16	0.316023	1.01533	0.442656	0.888095	1	617	tags=31%, list=17%, signal=37%
LEE_AGING_CEREBELLUM_UP	LEE_AGING_CEREBELLUM_UP		17	0.306023	1.01564	0.443396	0.888354	1	315	tags=12%, list=8%, signal=13%
MIR_3474	MIR_3474		36	0.312076	1.01222	0.443564	0.888705	1	644	tags=33%, list=17%, signal=40%
GOBP_CARBOHYDRATE_HOMEOSTASIS	GOBP_CARBOHYDRATE_HOMEOSTASIS		67	0.29966	1.00783	0.443798	0.889007	1	551	tags=19%, list=15%, signal=22%
WP_MYOMETRIAL_RELAXATION_AND_CONTRACTION_PATHWAYS	WP_MYOMETRIAL_RELAXATION_AND_CONTRACTION_PATHWAYS		32	0.32409	0.987133	0.444223	0.893579	1	58	tags=6%, list=2%, signal=6%
GOBP_REGULATION_OF_INTRACELLULAR_PROTEIN_TRANSPORT	GOBP_REGULATION_OF_INTRACELLULAR_PROTEIN_TRANSPORT		31	0.353521	0.997449	0.444231	0.895826	1	310	tags=19%, list=8%, signal=21%
LEIN_NEURON_MARKERS	LEIN_NEURON_MARKERS		21	0.368931	1.00023	0.444444	0.892166	1	640	tags=33%, list=17%, signal=40%
GOMF_PROTEIN_TYROSINE_KINASE_BINDING	GOMF_PROTEIN_TYROSINE_KINASE_BINDING		32	0.320625	1.01111	0.445098	0.886387	1	41	tags=6%, list=1%, signal=6%
WP_WNT_SIGNALING_PATHWAY_AND_PLURIPOTENCY	WP_WNT_SIGNALING_PATHWAY_AND_PLURIPOTENCY		24	0.339721	1.03239	0.445344	0.881218	1	23	tags=8%, list=1%, signal=8%
GOBP_ORGANIC_ACID_TRANSMEMBRANE_TRANSPORT	GOBP_ORGANIC_ACID_TRANSMEMBRANE_TRANSPORT		31	0.296302	1.00863	0.445759	0.888985	1	682	tags=26%, list=18%, signal=31%
GOBP_ORGANIC_HYDROXY_COMPOUND_TRANSPORT	GOBP_ORGANIC_HYDROXY_COMPOUND_TRANSPORT		51	0.262197	1.01585	0.446985	0.888991	1	250	tags=12%, list=7%, signal=12%
ELL3_TARGET_GENES	ELL3_TARGET_GENES		360	0.209319	1.00022	0.447791	0.891551	1	400	tags=12%, list=11%, signal=12%
GOBP_FATTY_ACID_TRANSPORT	GOBP_FATTY_ACID_TRANSPORT		22	0.350774	1.02582	0.448065	0.879753	1	239	tags=14%, list=6%, signal=14%
GOBP_REGULATION_OF_LEUKOCYTE_PROLIFERATION	GOBP_REGULATION_OF_LEUKOCYTE_PROLIFERATION		40	0.299586	1.01325	0.449219	0.889189	1	116	tags=8%, list=3%, signal=8%
REACTOME_CLASS_A_1_RHODOPSIN_LIKE_RECEPTORS	REACTOME_CLASS_A_1_RHODOPSIN_LIKE_RECEPTORS		46	0.254962	1.00905	0.449219	0.889619	1	295	tags=11%, list=8%, signal=12%
GOBP_POSITIVE_REGULATION_OF_CELL_PROJECTION_ORGANIZATION	GOBP_POSITIVE_REGULATION_OF_CELL_PROJECTION_ORGANIZATION		108	0.257351	1.01218	0.449304	0.888142	1	682	tags=23%, list=18%, signal=27%
GOBP_REGULATION_OF_CARBOHYDRATE_METABOLIC_PROCESS	GOBP_REGULATION_OF_CARBOHYDRATE_METABOLIC_PROCESS		34	0.28898	1.00894	0.450677	0.889305	1	897	tags=35%, list=24%, signal=46%
ANP32E_TARGET_GENES	ANP32E_TARGET_GENES		247	0.228599	1.01333	0.450787	0.889574	1	768	tags=25%, list=21%, signal=29%
GOBP_CILIUM_OR_FLAGELLUM_DEPENDENT_CELL_MOTILITY	GOBP_CILIUM_OR_FLAGELLUM_DEPENDENT_CELL_MOTILITY		22	0.385344	1.01777	0.450867	0.886484	1	147	tags=18%, list=4%, signal=19%
GOBP_POSITIVE_REGULATION_OF_NUCLEAR_DIVISION	GOBP_POSITIVE_REGULATION_OF_NUCLEAR_DIVISION		16	0.322905	0.999609	0.450939	0.891757	1	538	tags=19%, list=14%, signal=22%
GOBP_MEMBRANE_DEPOLARIZATION	GOBP_MEMBRANE_DEPOLARIZATION		22	0.366412	0.995241	0.451219	0.896052	1	20	tags=9%, list=1%, signal=9%
SWEET_LUNG_CANCER_KRAS_DN	SWEET_LUNG_CANCER_KRAS_DN		83	0.248972	1.00858	0.45155	0.888481	1	378	tags=14%, list=10%, signal=16%
GRAESSMANN_RESPONSE_TO_MC_AND_SERUM_DEPRIVATION_UP	GRAESSMANN_RESPONSE_TO_MC_AND_SERUM_DEPRIVATION_UP		54	0.313644	0.985972	0.45155	0.89453	1	438	tags=17%, list=12%, signal=19%
GOBP_CARBOHYDRATE_BIOSYNTHETIC_PROCESS	GOBP_CARBOHYDRATE_BIOSYNTHETIC_PROCESS		40	0.273951	1.00053	0.452381	0.891788	1	689	tags=20%, list=18%, signal=24%
GOBP_MUSCLE_SYSTEM_PROCESS	GOBP_MUSCLE_SYSTEM_PROCESS		79	0.279178	0.982403	0.452569	0.893079	1	463	tags=16%, list=12%, signal=18%
MIR_148B_5P	MIR_148B_5P		17	0.356336	1.01679	0.453094	0.88929	1	234	tags=12%, list=6%, signal=12%
GOMF_CATALYTIC_ACTIVITY_ACTING_ON_A_NUCLEIC_ACID	GOMF_CATALYTIC_ACTIVITY_ACTING_ON_A_NUCLEIC_ACID		124	0.239526	0.998696	0.45328	0.89288	1	540	tags=20%, list=14%, signal=23%
TABULA_MURIS_SENIS_BRAIN_NON_MYELOID_ASTROCYTE_AGEING	TABULA_MURIS_SENIS_BRAIN_NON_MYELOID_ASTROCYTE_AGEING		89	0.263303	0.991736	0.453441	0.893293	1	118	tags=7%, list=3%, signal=7%
MARSON_BOUND_BY_FOXP3_STIMULATED	MARSON_BOUND_BY_FOXP3_STIMULATED		242	0.231301	0.997493	0.453608	0.896316	1	506	tags=15%, list=14%, signal=16%
GOBP_CELLULAR_RESPONSE_TO_STRESS	GOBP_CELLULAR_RESPONSE_TO_STRESS		393	0.220259	0.989752	0.453799	0.894239	1	530	tags=15%, list=14%, signal=16%
GOBP_CELLULAR_RESPONSE_TO_NUTRIENT	GOBP_CELLULAR_RESPONSE_TO_NUTRIENT		15	0.364819	1.00498	0.454732	0.890975	1	836	tags=40%, list=22%, signal=51%
GOBP_MONOATOMIC_CATION_TRANSMEMBRANE_TRANSPORT	GOBP_MONOATOMIC_CATION_TRANSMEMBRANE_TRANSPORT		165	0.251717	0.992138	0.454902	0.893144	1	719	tags=22%, list=19%, signal=27%
GOBP_MUSCLE_TISSUE_DEVELOPMENT	GOBP_MUSCLE_TISSUE_DEVELOPMENT		97	0.251746	0.993846	0.45509	0.897486	1	496	tags=15%, list=13%, signal=17%
WAKABAYASHI_ADIPOGENESIS_PPARG_RXRA_BOUND_WITH_H4K20ME1_MARK	WAKABAYASHI_ADIPOGENESIS_PPARG_RXRA_BOUND_WITH_H4K20ME1_MARK		33	0.342967	0.984092	0.455102	0.889824	1	921	tags=39%, list=25%, signal=52%
GOMF_PEPTIDE_BINDING	GOMF_PEPTIDE_BINDING		39	0.266302	1.01366	0.455268	0.889199	1	408	tags=18%, list=11%, signal=20%
GOBP_EPITHELIAL_CELL_DEVELOPMENT	GOBP_EPITHELIAL_CELL_DEVELOPMENT		55	0.283914	0.978655	0.455268	0.894626	1	588	tags=24%, list=16%, signal=28%
GOBP_POSITIVE_REGULATION_OF_D_GLUCOSE_IMPORT	GOBP_POSITIVE_REGULATION_OF_D_GLUCOSE_IMPORT		15	0.436529	1.03568	0.455769	0.875189	1	555	tags=33%, list=15%, signal=39%
GOBP_PURINE_NUCLEOTIDE_BIOSYNTHETIC_PROCESS	GOBP_PURINE_NUCLEOTIDE_BIOSYNTHETIC_PROCESS		16	0.387203	1.01303	0.455769	0.888581	1	789	tags=31%, list=21%, signal=39%
GOBP_RHYTHMIC_BEHAVIOR	GOBP_RHYTHMIC_BEHAVIOR		18	0.346342	1.01287	0.455823	0.887729	1	566	tags=22%, list=15%, signal=26%
MIR_743B_5P	MIR_743B_5P		37	0.298084	1.00227	0.455852	0.891689	1	260	tags=14%, list=7%, signal=14%
REACTOME_INTRACELLULAR_SIGNALING_BY_SECOND_MESSENGERS	REACTOME_INTRACELLULAR_SIGNALING_BY_SECOND_MESSENGERS		49	0.339857	0.989665	0.457023	0.893907	1	530	tags=22%, list=14%, signal=26%
GOBP_INTRACELLULAR_GLUCOSE_HOMEOSTASIS	GOBP_INTRACELLULAR_GLUCOSE_HOMEOSTASIS		39	0.30323	1.00136	0.457143	0.892314	1	551	tags=21%, list=15%, signal=24%
GOBP_ADENYLATE_CYCLASE_MODULATING_G_PROTEIN_COUPLED_RECEPTOR_SIGNALING_PATHWAY	GOBP_ADENYLATE_CYCLASE_MODULATING_G_PROTEIN_COUPLED_RECEPTOR_SIGNALING_PATHWAY		60	0.257036	0.996404	0.457305	0.896673	1	740	tags=27%, list=20%, signal=33%
GOBP_ENDOCARDIAL_CUSHION_DEVELOPMENT	GOBP_ENDOCARDIAL_CUSHION_DEVELOPMENT		15	0.33555	1.00337	0.457529	0.889788	1	362	tags=27%, list=10%, signal=29%
MIR_129_5P	MIR_129_5P		85	0.254133	1.00709	0.457557	0.889629	1	338	tags=12%, list=9%, signal=13%
CUI_TREG_TL1A_RESPONSE_UP	CUI_TREG_TL1A_RESPONSE_UP		19	0.41421	1.00919	0.458248	0.889802	1	393	tags=32%, list=11%, signal=35%
MIR_1B_3P	MIR_1B_3P		19	0.347281	0.989264	0.458418	0.894675	1	664	tags=26%, list=18%, signal=32%
MIR_6979_3P	MIR_6979_3P		27	0.335985	0.975901	0.458984	0.89444	1	443	tags=22%, list=12%, signal=25%
OVOL2_TARGET_GENES	OVOL2_TARGET_GENES		150	0.232892	1.00466	0.459144	0.889396	1	680	tags=22%, list=18%, signal=26%
MIR_6400	MIR_6400		33	0.299062	1.00446	0.459725	0.888783	1	732	tags=24%, list=20%, signal=30%
XIE_TRASTUZUMAB_CARDIOTOXICITY_MMU_MIR_669C_3P_GENES	XIE_TRASTUZUMAB_CARDIOTOXICITY_MMU_MIR_669C_3P_GENES		76	0.25118	1.0009	0.460348	0.89255	1	219	tags=11%, list=6%, signal=11%
GOBP_ORGANOPHOSPHATE_BIOSYNTHETIC_PROCESS	GOBP_ORGANOPHOSPHATE_BIOSYNTHETIC_PROCESS		101	0.25557	0.989872	0.460765	0.894454	1	252	tags=11%, list=7%, signal=11%
MIR_3097_3P	MIR_3097_3P		19	0.392148	1.00573	0.460821	0.89095	1	423	tags=21%, list=11%, signal=24%
TABULA_MURIS_SENIS_SKIN_BASAL_CELL_OF_EPIDERMIS_AGEING	TABULA_MURIS_SENIS_SKIN_BASAL_CELL_OF_EPIDERMIS_AGEING		105	0.255774	0.992228	0.460922	0.894743	1	455	tags=17%, list=12%, signal=19%
GOBP_NON_CANONICAL_WNT_SIGNALING_PATHWAY	GOBP_NON_CANONICAL_WNT_SIGNALING_PATHWAY		17	0.335184	1.02462	0.461224	0.879771	1	13	tags=6%, list=0%, signal=6%
GROSS_HYPOXIA_VIA_ELK3_AND_HIF1A_DN	GROSS_HYPOXIA_VIA_ELK3_AND_HIF1A_DN		29	0.378932	0.996504	0.461248	0.897007	1	252	tags=10%, list=7%, signal=11%
GM14401_TARGET_GENES	GM14401_TARGET_GENES		23	0.329634	0.994574	0.46169	0.896952	1	358	tags=17%, list=10%, signal=19%
MIR_320_3P	MIR_320_3P		51	0.309636	1.0159	0.461988	0.889492	1	474	tags=22%, list=13%, signal=24%
GOBP_EMBRYONIC_SKELETAL_SYSTEM_DEVELOPMENT	GOBP_EMBRYONIC_SKELETAL_SYSTEM_DEVELOPMENT		24	0.314707	0.989889	0.463312	0.89504	1	176	tags=8%, list=5%, signal=9%
MIR_130B_5P	MIR_130B_5P		39	0.313051	1.00274	0.464143	0.890636	1	518	tags=21%, list=14%, signal=24%
GOCC_COATED_VESICLE	GOCC_COATED_VESICLE		42	0.328416	0.971097	0.464143	0.897589	1	318	tags=17%, list=9%, signal=18%
MIR_511_5P	MIR_511_5P		42	0.306563	0.985238	0.465116	0.893268	1	433	tags=19%, list=12%, signal=21%
MIR_204_3P	MIR_204_3P		31	0.288265	0.985165	0.465164	0.892915	1	250	tags=10%, list=7%, signal=10%
GOBP_CELL_RECOGNITION	GOBP_CELL_RECOGNITION		27	0.28655	0.991464	0.465447	0.893589	1	102	tags=7%, list=3%, signal=8%
GOBP_AMINO_ACID_TRANSMEMBRANE_TRANSPORT	GOBP_AMINO_ACID_TRANSMEMBRANE_TRANSPORT		21	0.323821	0.996668	0.465619	0.897124	1	682	tags=33%, list=18%, signal=41%
GOMF_METHYLATION_DEPENDENT_PROTEIN_BINDING	GOMF_METHYLATION_DEPENDENT_PROTEIN_BINDING		16	0.358465	0.98439	0.465619	0.891268	1	8	tags=6%, list=0%, signal=6%
BAKKER_FOXO3_TARGETS_DN	BAKKER_FOXO3_TARGETS_DN		27	0.348713	1.00479	0.466119	0.890962	1	1136	tags=52%, list=30%, signal=74%
GOBP_NEGATIVE_REGULATION_OF_CATABOLIC_PROCESS	GOBP_NEGATIVE_REGULATION_OF_CATABOLIC_PROCESS		77	0.262039	0.987973	0.466119	0.894571	1	530	tags=21%, list=14%, signal=24%
CHR5G3	CHR5G3		26	0.327855	1.01851	0.466403	0.886009	1	719	tags=42%, list=19%, signal=52%
GOCC_CYTOPLASMIC_MICROTUBULE	GOCC_CYTOPLASMIC_MICROTUBULE		20	0.348166	0.995894	0.466411	0.896389	1	219	tags=20%, list=6%, signal=21%
MIR_1970B_5P	MIR_1970B_5P		22	0.316824	1.00531	0.466667	0.891088	1	204	tags=14%, list=5%, signal=14%
GOBP_SYNAPTIC_VESICLE_CYCLE	GOBP_SYNAPTIC_VESICLE_CYCLE		54	0.324047	1.00593	0.466805	0.891552	1	639	tags=28%, list=17%, signal=33%
GOBP_TRANSFORMING_GROWTH_FACTOR_BETA_RECEPTOR_SIGNALING_PATHWAY	GOBP_TRANSFORMING_GROWTH_FACTOR_BETA_RECEPTOR_SIGNALING_PATHWAY		50	0.259066	0.999444	0.467505	0.891647	1	20	tags=4%, list=1%, signal=4%
GOCC_PML_BODY	GOCC_PML_BODY		26	0.327194	0.982144	0.467611	0.8927	1	456	tags=19%, list=12%, signal=22%
GOBP_HOMOTYPIC_CELL_CELL_ADHESION	GOBP_HOMOTYPIC_CELL_CELL_ADHESION		20	0.384439	1.0296	0.46771	0.880592	1	636	tags=25%, list=17%, signal=30%
REACTOME_MITOTIC_SPINDLE_CHECKPOINT	REACTOME_MITOTIC_SPINDLE_CHECKPOINT		17	0.415003	1.0226	0.469112	0.882779	1	219	tags=18%, list=6%, signal=19%
GOBP_LUNG_EPITHELIUM_DEVELOPMENT	GOBP_LUNG_EPITHELIUM_DEVELOPMENT		15	0.38386	0.983411	0.469474	0.890902	1	204	tags=13%, list=5%, signal=14%
GOMF_SIGNALING_ADAPTOR_ACTIVITY	GOMF_SIGNALING_ADAPTOR_ACTIVITY		36	0.274915	0.995578	0.47	0.895527	1	738	tags=22%, list=20%, signal=27%
GOMF_LIPID_BINDING	GOMF_LIPID_BINDING		164	0.226607	0.975899	0.470238	0.893835	1	579	tags=17%, list=15%, signal=19%
MIR_378A_5P	MIR_378A_5P		40	0.334876	0.975295	0.470356	0.894518	1	671	tags=30%, list=18%, signal=36%
SANSOM_APC_MYC_TARGETS	SANSOM_APC_MYC_TARGETS		47	0.326699	1.02045	0.470825	0.885429	1	701	tags=34%, list=19%, signal=41%
GOBP_EMBRYO_DEVELOPMENT	GOBP_EMBRYO_DEVELOPMENT		305	0.224673	0.978457	0.470954	0.894049	1	571	tags=17%, list=15%, signal=19%
GOBP_POSITIVE_REGULATION_OF_HYDROLASE_ACTIVITY	GOBP_POSITIVE_REGULATION_OF_HYDROLASE_ACTIVITY		53	0.285122	0.997033	0.471193	0.896507	1	569	tags=19%, list=15%, signal=22%
GOBP_POSITIVE_REGULATION_OF_PROTEIN_POLYMERIZATION	GOBP_POSITIVE_REGULATION_OF_PROTEIN_POLYMERIZATION		16	0.404291	0.996188	0.4714	0.896746	1	87	tags=13%, list=2%, signal=13%
GOBP_ALPHA_BETA_T_CELL_DIFFERENTIATION	GOBP_ALPHA_BETA_T_CELL_DIFFERENTIATION		19	0.356251	1.00502	0.471845	0.891487	1	728	tags=32%, list=19%, signal=39%
GOBP_GLOMERULUS_DEVELOPMENT	GOBP_GLOMERULUS_DEVELOPMENT		23	0.3539	1.00773	0.472763	0.888704	1	338	tags=17%, list=9%, signal=19%
GOBP_DEVELOPMENTAL_PROCESS_INVOLVED_IN_REPRODUCTION	GOBP_DEVELOPMENTAL_PROCESS_INVOLVED_IN_REPRODUCTION		178	0.255832	0.990016	0.473161	0.895913	1	651	tags=21%, list=17%, signal=25%
GOBP_REGULATION_OF_PROTEIN_IMPORT_INTO_NUCLEUS	GOBP_REGULATION_OF_PROTEIN_IMPORT_INTO_NUCLEUS		16	0.399703	0.992203	0.473361	0.894169	1	310	tags=31%, list=8%, signal=34%
LRRFIP1_TARGET_GENES	LRRFIP1_TARGET_GENES		421	0.210048	0.993611	0.473577	0.896376	1	462	tags=13%, list=12%, signal=13%
MIR_6715_5P	MIR_6715_5P		48	0.289824	1.00753	0.473786	0.888701	1	550	tags=19%, list=15%, signal=22%
GOMF_CELL_ADHESION_MOLECULE_BINDING	GOMF_CELL_ADHESION_MOLECULE_BINDING		67	0.246308	0.984093	0.474806	0.890443	1	472	tags=16%, list=13%, signal=18%
GOBP_REGULATION_OF_VASOCONSTRICTION	GOBP_REGULATION_OF_VASOCONSTRICTION		20	0.337686	0.994157	0.475104	0.897718	1	362	tags=15%, list=10%, signal=17%
GOBP_NUCLEAR_CHROMOSOME_SEGREGATION	GOBP_NUCLEAR_CHROMOSOME_SEGREGATION		38	0.276515	0.977338	0.475584	0.89278	1	625	tags=24%, list=17%, signal=28%
GOBP_NEURON_DEVELOPMENT	GOBP_NEURON_DEVELOPMENT		339	0.207008	0.993201	0.476096	0.896452	1	714	tags=19%, list=19%, signal=21%
GOBP_VESICLE_ORGANIZATION	GOBP_VESICLE_ORGANIZATION		85	0.316269	1.00368	0.476099	0.890065	1	546	tags=24%, list=15%, signal=27%
GOBP_REGULATION_OF_CHEMOTAXIS	GOBP_REGULATION_OF_CHEMOTAXIS		44	0.241197	0.987465	0.47619	0.89435	1	191	tags=9%, list=5%, signal=9%
MIR_7066_5P	MIR_7066_5P		16	0.411803	0.992065	0.476281	0.892747	1	771	tags=44%, list=21%, signal=55%
GOBP_DEPHOSPHORYLATION	GOBP_DEPHOSPHORYLATION		48	0.280476	0.990167	0.476281	0.896671	1	811	tags=27%, list=22%, signal=34%
CHR7B3	CHR7B3		51	0.329631	1.02028	0.476395	0.884653	1	413	tags=20%, list=11%, signal=22%
GOBP_GLUCOSE_METABOLIC_PROCESS	GOBP_GLUCOSE_METABOLIC_PROCESS		39	0.304819	0.97235	0.476578	0.895364	1	566	tags=23%, list=15%, signal=27%
GOBP_PHOSPHATIDYLINOSITOL_BIOSYNTHETIC_PROCESS	GOBP_PHOSPHATIDYLINOSITOL_BIOSYNTHETIC_PROCESS		31	0.360476	0.986041	0.476673	0.894937	1	369	tags=19%, list=10%, signal=21%
MIR_29B_2_5P	MIR_29B_2_5P		60	0.310056	0.978836	0.476834	0.89524	1	526	tags=20%, list=14%, signal=23%
GADD45A_TARGET_GENES	GADD45A_TARGET_GENES		17	0.326277	1.00177	0.476954	0.891431	1	182	tags=12%, list=5%, signal=12%
MIR_466D_5P	MIR_466D_5P		342	0.20567	0.977443	0.477318	0.894301	1	457	tags=13%, list=12%, signal=13%
MIR_466K	MIR_466K		342	0.20567	0.977443	0.477318	0.893687	1	457	tags=13%, list=12%, signal=13%
GOBP_AORTA_DEVELOPMENT	GOBP_AORTA_DEVELOPMENT		17	0.316892	0.977456	0.477359	0.894862	1	457	tags=24%, list=12%, signal=27%
MIR_1906	MIR_1906		90	0.227053	0.992875	0.478088	0.895686	1	182	tags=7%, list=5%, signal=7%
GOBP_PROTEASOMAL_PROTEIN_CATABOLIC_PROCESS	GOBP_PROTEASOMAL_PROTEIN_CATABOLIC_PROCESS		108	0.249403	0.992399	0.478261	0.895408	1	523	tags=16%, list=14%, signal=18%
GOBP_REGULATION_OF_MITOCHONDRIAL_MEMBRANE_POTENTIAL	GOBP_REGULATION_OF_MITOCHONDRIAL_MEMBRANE_POTENTIAL		23	0.368591	0.987957	0.478431	0.893988	1	639	tags=26%, list=17%, signal=31%
MIR_466I_5P	MIR_466I_5P		333	0.207717	0.974045	0.478516	0.895167	1	457	tags=13%, list=12%, signal=13%
MIR_6935_3P	MIR_6935_3P		63	0.272042	0.973915	0.478764	0.894964	1	310	tags=13%, list=8%, signal=14%
MIR_7092_3P	MIR_7092_3P		63	0.272042	0.973915	0.478764	0.894358	1	310	tags=13%, list=8%, signal=14%
GOBP_REGULATION_OF_DNA_BIOSYNTHETIC_PROCESS	GOBP_REGULATION_OF_DNA_BIOSYNTHETIC_PROCESS		18	0.335641	0.986876	0.47992	0.893858	1	262	tags=17%, list=7%, signal=18%
GOCC_EXTRINSIC_COMPONENT_OF_MEMBRANE	GOCC_EXTRINSIC_COMPONENT_OF_MEMBRANE		37	0.349395	0.980625	0.480159	0.894195	1	791	tags=35%, list=21%, signal=44%
GOBP_REGULATION_OF_EMBRYONIC_DEVELOPMENT	GOBP_REGULATION_OF_EMBRYONIC_DEVELOPMENT		29	0.258932	0.998822	0.480331	0.893161	1	538	tags=21%, list=14%, signal=24%
WP_GPCRS_ODORANT	WP_GPCRS_ODORANT		30	0.266981	0.979683	0.480469	0.894188	1	106	tags=7%, list=3%, signal=7%
MIR_7238_3P	MIR_7238_3P		37	0.324593	0.979339	0.480989	0.894178	1	656	tags=27%, list=18%, signal=32%
REACTOME_METABOLISM_OF_WATER_SOLUBLE_VITAMINS_AND_COFACTORS	REACTOME_METABOLISM_OF_WATER_SOLUBLE_VITAMINS_AND_COFACTORS		17	0.319191	0.967051	0.482402	0.898525	1	239	tags=18%, list=6%, signal=19%
GOBP_CELL_CYCLE	GOBP_CELL_CYCLE		308	0.21947	0.987555	0.482474	0.894695	1	460	tags=14%, list=12%, signal=15%
GOBP_T_CELL_RECEPTOR_SIGNALING_PATHWAY	GOBP_T_CELL_RECEPTOR_SIGNALING_PATHWAY		26	0.319467	0.9813	0.482618	0.892588	1	671	tags=19%, list=18%, signal=23%
ZFP984_TARGET_GENES	ZFP984_TARGET_GENES		32	0.297169	0.959719	0.482618	0.90405	1	255	tags=13%, list=7%, signal=13%
GOBP_REGULATION_OF_CELL_MATRIX_ADHESION	GOBP_REGULATION_OF_CELL_MATRIX_ADHESION		32	0.286147	0.974972	0.482625	0.894336	1	338	tags=9%, list=9%, signal=10%
REACTOME_ANCHORING_OF_THE_BASAL_BODY_TO_THE_PLASMA_MEMBRANE	REACTOME_ANCHORING_OF_THE_BASAL_BODY_TO_THE_PLASMA_MEMBRANE		24	0.337958	0.989133	0.48289	0.893236	1	320	tags=17%, list=9%, signal=18%
GOBP_CELL_SUBSTRATE_ADHESION	GOBP_CELL_SUBSTRATE_ADHESION		78	0.241534	0.971334	0.483034	0.89806	1	219	tags=5%, list=6%, signal=5%
CUI_NK_CELL_IL1B_RESPONSE_DN	CUI_NK_CELL_IL1B_RESPONSE_DN		18	0.365578	0.988444	0.483431	0.894884	1	105	tags=11%, list=3%, signal=11%
MIR_3552	MIR_3552		24	0.312316	0.988048	0.483431	0.894988	1	299	tags=13%, list=8%, signal=13%
GOBP_POSITIVE_REGULATION_OF_SMALL_MOLECULE_METABOLIC_PROCESS	GOBP_POSITIVE_REGULATION_OF_SMALL_MOLECULE_METABOLIC_PROCESS		29	0.346571	0.987154	0.483748	0.894126	1	299	tags=17%, list=8%, signal=19%
ZHANG_UTERUS_C6_ENDOTHELIAL_PLVAP_HIGH_CELL	ZHANG_UTERUS_C6_ENDOTHELIAL_PLVAP_HIGH_CELL		19	0.312732	1.01449	0.484	0.888983	1	267	tags=11%, list=7%, signal=11%
GOBP_REGULATION_OF_PROTEIN_CATABOLIC_PROCESS	GOBP_REGULATION_OF_PROTEIN_CATABOLIC_PROCESS		63	0.301695	0.987442	0.484615	0.893793	1	456	tags=17%, list=12%, signal=20%
MIR_7578	MIR_7578		35	0.293546	0.990074	0.484787	0.896369	1	521	tags=26%, list=14%, signal=30%
MIR_539_3P	MIR_539_3P		82	0.301351	0.996036	0.485149	0.896622	1	371	tags=18%, list=10%, signal=20%
CUI_CDC2_IL13_RESPONSE_UP	CUI_CDC2_IL13_RESPONSE_UP		27	0.323952	0.97758	0.485493	0.896312	1	685	tags=30%, list=18%, signal=36%
GOBP_MONOCARBOXYLIC_ACID_TRANSPORT	GOBP_MONOCARBOXYLIC_ACID_TRANSPORT		28	0.28381	1.00199	0.485772	0.891347	1	239	tags=11%, list=6%, signal=11%
MIR_7650_3P	MIR_7650_3P		53	0.278951	0.98497	0.48622	0.893018	1	593	tags=23%, list=16%, signal=27%
TABULA_MURIS_SENIS_BLADDER_ENDOTHELIAL_CELL_AGEING	TABULA_MURIS_SENIS_BLADDER_ENDOTHELIAL_CELL_AGEING		79	0.278396	0.980585	0.487026	0.89369	1	604	tags=24%, list=16%, signal=28%
MIR_7062_3P	MIR_7062_3P		15	0.351071	0.946377	0.487427	0.909173	1	360	tags=20%, list=10%, signal=22%
GROSS_HYPOXIA_VIA_ELK3_UP	GROSS_HYPOXIA_VIA_ELK3_UP		49	0.305598	0.988386	0.487476	0.894438	1	292	tags=12%, list=8%, signal=13%
MIR_7010_3P	MIR_7010_3P		18	0.348079	1.0011	0.487805	0.892539	1	369	tags=17%, list=10%, signal=18%
GOMF_ENZYME_INHIBITOR_ACTIVITY	GOMF_ENZYME_INHIBITOR_ACTIVITY		64	0.271036	0.993825	0.488095	0.896913	1	788	tags=31%, list=21%, signal=39%
GOBP_MONOSACCHARIDE_METABOLIC_PROCESS	GOBP_MONOSACCHARIDE_METABOLIC_PROCESS		49	0.312256	0.968139	0.488095	0.899084	1	566	tags=24%, list=15%, signal=28%
CUI_T_CELL_CD4_IL1B_RESPONSE_UP	CUI_T_CELL_CD4_IL1B_RESPONSE_UP		23	0.337501	0.974538	0.488142	0.894609	1	505	tags=26%, list=14%, signal=30%
SALL1_TARGET_GENES	SALL1_TARGET_GENES		303	0.219639	0.979872	0.488327	0.894807	1	569	tags=17%, list=15%, signal=18%
GOBP_CELL_PROJECTION_ORGANIZATION	GOBP_CELL_PROJECTION_ORGANIZATION		410	0.206281	0.993072	0.48847	0.895616	1	714	tags=18%, list=19%, signal=20%
GOBP_MICROTUBULE_BASED_PROCESS	GOBP_MICROTUBULE_BASED_PROCESS		167	0.254596	0.993277	0.49004	0.896829	1	631	tags=20%, list=17%, signal=23%
MIR_684	MIR_684		58	0.324951	0.989263	0.490946	0.894035	1	451	tags=19%, list=12%, signal=21%
MIR_7074_5P	MIR_7074_5P		60	0.281812	0.995677	0.492958	0.895873	1	286	tags=12%, list=8%, signal=12%
GOBP_ADENYLATE_CYCLASE_INHIBITING_G_PROTEIN_COUPLED_RECEPTOR_SIGNALING_PATHWAY	GOBP_ADENYLATE_CYCLASE_INHIBITING_G_PROTEIN_COUPLED_RECEPTOR_SIGNALING_PATHWAY		27	0.314241	0.980296	0.493724	0.894094	1	708	tags=33%, list=19%, signal=41%
GOBP_EMBRYO_DEVELOPMENT_ENDING_IN_BIRTH_OR_EGG_HATCHING	GOBP_EMBRYO_DEVELOPMENT_ENDING_IN_BIRTH_OR_EGG_HATCHING		195	0.237771	0.973585	0.493976	0.894804	1	571	tags=17%, list=15%, signal=20%
MIR_142A_5P	MIR_142A_5P		61	0.259235	0.985247	0.494118	0.89386	1	783	tags=26%, list=21%, signal=33%
MIR_6374	MIR_6374		18	0.368541	0.984852	0.494141	0.89279	1	236	tags=11%, list=6%, signal=12%
MIR_764_5P	MIR_764_5P		26	0.298379	0.949842	0.496124	0.909545	1	451	tags=19%, list=12%, signal=22%
MIR_667_5P	MIR_667_5P		19	0.384345	1.01131	0.496829	0.886331	1	343	tags=16%, list=9%, signal=17%
MIR_302C_3P	MIR_302C_3P		54	0.331472	0.978808	0.49697	0.894713	1	610	tags=24%, list=16%, signal=28%
MIR_218_1_3P_MIR_496B	MIR_218_1_3P_MIR_496B		21	0.31351	0.976089	0.496982	0.895013	1	664	tags=33%, list=18%, signal=40%
GOBP_POSITIVE_REGULATION_OF_CELL_SUBSTRATE_ADHESION	GOBP_POSITIVE_REGULATION_OF_CELL_SUBSTRATE_ADHESION		34	0.277817	0.984624	0.497065	0.891749	1	173	tags=6%, list=5%, signal=6%
LIN_NPAS4_TARGETS_UP	LIN_NPAS4_TARGETS_UP		53	0.284668	0.970701	0.497099	0.897688	1	681	tags=32%, list=18%, signal=39%
GOBP_CHROMOSOME_ORGANIZATION	GOBP_CHROMOSOME_ORGANIZATION		85	0.24413	0.995866	0.497917	0.895853	1	310	tags=11%, list=8%, signal=11%
GOBP_HOMOPHILIC_CELL_ADHESION_VIA_PLASMA_MEMBRANE_ADHESION_MOLECULES	GOBP_HOMOPHILIC_CELL_ADHESION_VIA_PLASMA_MEMBRANE_ADHESION_MOLECULES		24	0.302459	0.99238	0.497959	0.89483	1	773	tags=33%, list=21%, signal=42%
GOBP_REGULATION_OF_LEUKOCYTE_DIFFERENTIATION	GOBP_REGULATION_OF_LEUKOCYTE_DIFFERENTIATION		56	0.302226	0.993745	0.497967	0.896531	1	419	tags=14%, list=11%, signal=16%
GOCC_MITOCHONDRIAL_ENVELOPE	GOCC_MITOCHONDRIAL_ENVELOPE		148	0.239751	0.975292	0.498978	0.893916	1	686	tags=21%, list=18%, signal=25%
GOBP_STEM_CELL_PROLIFERATION	GOBP_STEM_CELL_PROLIFERATION		29	0.319428	0.994023	0.498986	0.897526	1	848	tags=34%, list=23%, signal=44%
GOMF_OXIDOREDUCTASE_ACTIVITY_ACTING_ON_PAIRED_DONORS_WITH_INCORPORATION_OR_REDUCTION_OF_MOLECULAR_OXYGEN	GOMF_OXIDOREDUCTASE_ACTIVITY_ACTING_ON_PAIRED_DONORS_WITH_INCORPORATION_OR_REDUCTION_OF_MOLECULAR_OXYGEN		28	0.321203	0.959764	0.499002	0.904511	1	414	tags=25%, list=11%, signal=28%
GOBP_ANIMAL_ORGAN_MORPHOGENESIS	GOBP_ANIMAL_ORGAN_MORPHOGENESIS		245	0.238073	0.973491	0.5	0.894506	1	459	tags=15%, list=12%, signal=16%
TABULA_MURIS_SENIS_MARROW_MATURE_ALPHA_BETA_T_CELL_AGEING	TABULA_MURIS_SENIS_MARROW_MATURE_ALPHA_BETA_T_CELL_AGEING		100	0.247604	0.972768	0.5	0.894551	1	699	tags=23%, list=19%, signal=28%
GOBP_REGULATION_OF_CATABOLIC_PROCESS	GOBP_REGULATION_OF_CATABOLIC_PROCESS		198	0.236906	0.953692	0.5	0.906207	1	530	tags=16%, list=14%, signal=18%
GOBP_STEROID_HORMONE_RECEPTOR_SIGNALING_PATHWAY	GOBP_STEROID_HORMONE_RECEPTOR_SIGNALING_PATHWAY		26	0.336713	0.98921	0.500963	0.893616	1	102	tags=8%, list=3%, signal=8%
GOBP_GLYCEROLIPID_METABOLIC_PROCESS	GOBP_GLYCEROLIPID_METABOLIC_PROCESS		70	0.256391	0.974407	0.500994	0.894463	1	681	tags=24%, list=18%, signal=29%
MIR_5125	MIR_5125		34	0.270168	0.969492	0.501014	0.897559	1	370	tags=12%, list=10%, signal=13%
MIR_450B_5P	MIR_450B_5P		64	0.224026	0.985412	0.501916	0.893963	1	242	tags=9%, list=6%, signal=10%
MIR_7233_3P	MIR_7233_3P		27	0.34357	0.967501	0.50211	0.898196	1	2	tags=4%, list=0%, signal=4%
GOMF_PHOSPHOPROTEIN_PHOSPHATASE_ACTIVITY	GOMF_PHOSPHOPROTEIN_PHOSPHATASE_ACTIVITY		70	0.243654	0.963406	0.502913	0.902188	1	558	tags=24%, list=15%, signal=28%
GOBP_REGULATION_OF_BODY_FLUID_LEVELS	GOBP_REGULATION_OF_BODY_FLUID_LEVELS		69	0.281307	0.94951	0.50303	0.909521	1	428	tags=12%, list=11%, signal=13%
MIR_362_3P	MIR_362_3P		42	0.260151	0.977398	0.503891	0.893211	1	474	tags=19%, list=13%, signal=22%
MIR_7014_3P	MIR_7014_3P		40	0.317795	0.983464	0.504	0.891352	1	518	tags=20%, list=14%, signal=23%
MIR_7075_5P	MIR_7075_5P		68	0.25502	0.984455	0.504836	0.891639	1	355	tags=13%, list=9%, signal=14%
GOCC_MICROTUBULE	GOCC_MICROTUBULE		80	0.26556	0.981706	0.504854	0.892312	1	251	tags=10%, list=7%, signal=10%
GOBP_CARDIAC_VENTRICLE_MORPHOGENESIS	GOBP_CARDIAC_VENTRICLE_MORPHOGENESIS		19	0.330704	0.97758	0.50497	0.8957	1	457	tags=26%, list=12%, signal=30%
GOMF_PHOSPHATIDYLINOSITOL_3_PHOSPHATE_BINDING	GOMF_PHOSPHATIDYLINOSITOL_3_PHOSPHATE_BINDING		16	0.353236	0.970116	0.505556	0.89725	1	527	tags=25%, list=14%, signal=29%
DESCARTES_ORGANOGENESIS_EPENDYMAL_CELL	DESCARTES_ORGANOGENESIS_EPENDYMAL_CELL		42	0.29345	0.986445	0.50566	0.894117	1	473	tags=19%, list=13%, signal=22%
MIR_6338	MIR_6338		60	0.303558	0.956267	0.505859	0.902446	1	214	tags=12%, list=6%, signal=12%
LIM_MAMMARY_LUMINAL_MATURE_UP	LIM_MAMMARY_LUMINAL_MATURE_UP		20	0.319336	0.954909	0.506073	0.904092	1	773	tags=25%, list=21%, signal=31%
GOBP_REGULATION_OF_MORPHOGENESIS_OF_AN_EPITHELIUM	GOBP_REGULATION_OF_MORPHOGENESIS_OF_AN_EPITHELIUM		16	0.402221	0.96288	0.506173	0.902086	1	369	tags=25%, list=10%, signal=28%
KASLER_HDAC7_TARGETS_1_UP	KASLER_HDAC7_TARGETS_1_UP		35	0.339983	0.992604	0.506329	0.896029	1	814	tags=34%, list=22%, signal=43%
GOBP_ARTERY_DEVELOPMENT	GOBP_ARTERY_DEVELOPMENT		22	0.294757	0.984751	0.506718	0.892564	1	457	tags=23%, list=12%, signal=26%
GOCC_POLYMERIC_CYTOSKELETAL_FIBER	GOCC_POLYMERIC_CYTOSKELETAL_FIBER		103	0.25912	0.973155	0.506823	0.894416	1	487	tags=17%, list=13%, signal=18%
GOBP_REGULATION_OF_RECEPTOR_SIGNALING_PATHWAY_VIA_STAT	GOBP_REGULATION_OF_RECEPTOR_SIGNALING_PATHWAY_VIA_STAT		17	0.317372	0.940545	0.506823	0.915036	1	41	tags=6%, list=1%, signal=6%
GOCC_SUPRAMOLECULAR_POLYMER	GOCC_SUPRAMOLECULAR_POLYMER		141	0.256498	0.981535	0.506958	0.89233	1	487	tags=16%, list=13%, signal=18%
CUI_CDC1_IL10_RESPONSE_UP	CUI_CDC1_IL10_RESPONSE_UP		18	0.333047	0.937177	0.506958	0.913945	1	890	tags=33%, list=24%, signal=44%
HALLMARK_HEME_METABOLISM	HALLMARK_HEME_METABOLISM		33	0.31145	0.96999	0.507307	0.897059	1	365	tags=21%, list=10%, signal=23%
TABULA_MURIS_SENIS_LIVER_ENDOTHELIAL_CELL_OF_HEPATIC_SINUSOID_AGEING	TABULA_MURIS_SENIS_LIVER_ENDOTHELIAL_CELL_OF_HEPATIC_SINUSOID_AGEING		59	0.251922	0.984243	0.507782	0.890578	1	706	tags=25%, list=19%, signal=31%
GOMF_DAMAGED_DNA_BINDING	GOMF_DAMAGED_DNA_BINDING		20	0.351105	0.967446	0.507812	0.897789	1	735	tags=35%, list=20%, signal=43%
GOBP_NUCLEOSIDE_PHOSPHATE_BIOSYNTHETIC_PROCESS	GOBP_NUCLEOSIDE_PHOSPHATE_BIOSYNTHETIC_PROCESS		43	0.284378	0.974693	0.508439	0.894701	1	513	tags=21%, list=14%, signal=24%
CUI_T_CELL_CD8_IL1A_RESPONSE_UP	CUI_T_CELL_CD8_IL1A_RESPONSE_UP		34	0.328501	0.962752	0.508704	0.901882	1	505	tags=21%, list=14%, signal=24%
GOBP_MEMBRANE_BIOGENESIS	GOBP_MEMBRANE_BIOGENESIS		16	0.32466	0.948768	0.508704	0.910747	1	227	tags=13%, list=6%, signal=13%
GOMF_CATALYTIC_ACTIVITY_ACTING_ON_DNA	GOMF_CATALYTIC_ACTIVITY_ACTING_ON_DNA		52	0.236766	0.976182	0.508911	0.895348	1	427	tags=17%, list=11%, signal=19%
MIR_6964_3P	MIR_6964_3P		39	0.31113	0.956314	0.509579	0.902882	1	361	tags=18%, list=10%, signal=20%
REACTOME_REGULATION_OF_PLK1_ACTIVITY_AT_G2_M_TRANSITION	REACTOME_REGULATION_OF_PLK1_ACTIVITY_AT_G2_M_TRANSITION		19	0.370006	0.99311	0.509728	0.896115	1	219	tags=16%, list=6%, signal=17%
GOCC_PLASMA_MEMBRANE_PROTEIN_COMPLEX	GOCC_PLASMA_MEMBRANE_PROTEIN_COMPLEX		133	0.244228	0.954509	0.51	0.904159	1	656	tags=23%, list=18%, signal=26%
GOBP_NEURON_CELLULAR_HOMEOSTASIS	GOBP_NEURON_CELLULAR_HOMEOSTASIS		21	0.330964	0.976556	0.51004	0.894722	1	692	tags=29%, list=19%, signal=35%
GOBP_NEGATIVE_REGULATION_OF_PROTEIN_SECRETION	GOBP_NEGATIVE_REGULATION_OF_PROTEIN_SECRETION		26	0.31778	0.959274	0.510891	0.903754	1	556	tags=23%, list=15%, signal=27%
MIR_142B	MIR_142B		60	0.264218	0.956853	0.511066	0.902278	1	449	tags=17%, list=12%, signal=19%
MIR_5710	MIR_5710		29	0.26778	0.960547	0.511202	0.904419	1	72	tags=7%, list=2%, signal=7%
GOBP_REGULATION_OF_ALCOHOL_BIOSYNTHETIC_PROCESS	GOBP_REGULATION_OF_ALCOHOL_BIOSYNTHETIC_PROCESS		17	0.394381	0.952401	0.51134	0.907472	1	7	tags=6%, list=0%, signal=6%
WP_CALCIUM_REGULATION_IN_CARDIAC_CELLS	WP_CALCIUM_REGULATION_IN_CARDIAC_CELLS		31	0.306439	0.956256	0.511538	0.901911	1	58	tags=6%, list=2%, signal=6%
REACTOME_RESOLUTION_OF_SISTER_CHROMATID_COHESION	REACTOME_RESOLUTION_OF_SISTER_CHROMATID_COHESION		16	0.457614	0.984632	0.512524	0.892341	1	269	tags=25%, list=7%, signal=27%
GOBP_ORGANELLE_LOCALIZATION	GOBP_ORGANELLE_LOCALIZATION		120	0.233931	0.965382	0.512621	0.901581	1	650	tags=21%, list=17%, signal=24%
GOBP_NEGATIVE_REGULATION_OF_CELL_CELL_ADHESION	GOBP_NEGATIVE_REGULATION_OF_CELL_CELL_ADHESION		35	0.30053	0.946239	0.513725	0.909054	1	649	tags=20%, list=17%, signal=24%
HEXIM1_TARGET_GENES	HEXIM1_TARGET_GENES		54	0.280201	0.992537	0.514056	0.895614	1	532	tags=19%, list=14%, signal=21%
GOBP_RESPONSE_TO_UV	GOBP_RESPONSE_TO_UV		32	0.302039	0.964193	0.514056	0.903113	1	571	tags=22%, list=15%, signal=26%
GOCC_RECYCLING_ENDOSOME_MEMBRANE	GOCC_RECYCLING_ENDOSOME_MEMBRANE		19	0.338952	0.975751	0.514403	0.893681	1	650	tags=26%, list=17%, signal=32%
GOBP_ASTROCYTE_DIFFERENTIATION	GOBP_ASTROCYTE_DIFFERENTIATION		22	0.306301	0.975973	0.515275	0.894777	1	3	tags=5%, list=0%, signal=5%
GOBP_POSITIVE_REGULATION_OF_TRANSMEMBRANE_TRANSPORT	GOBP_POSITIVE_REGULATION_OF_TRANSMEMBRANE_TRANSPORT		55	0.279896	0.949663	0.515873	0.909573	1	649	tags=22%, list=17%, signal=26%
CUI_CDC2_OSM_RESPONSE_DN	CUI_CDC2_OSM_RESPONSE_DN		15	0.330366	0.97022	0.516393	0.898112	1	754	tags=33%, list=20%, signal=42%
GOMF_ENZYME_ACTIVATOR_ACTIVITY	GOMF_ENZYME_ACTIVATOR_ACTIVITY		120	0.23511	0.982245	0.516699	0.892941	1	897	tags=33%, list=24%, signal=42%
GOBP_MITOTIC_SPINDLE_ORGANIZATION	GOBP_MITOTIC_SPINDLE_ORGANIZATION		17	0.45479	0.98551	0.517172	0.894223	1	310	tags=24%, list=8%, signal=26%
CHR1H3	CHR1H3		33	0.379836	0.973114	0.517578	0.893968	1	461	tags=27%, list=12%, signal=31%
NR1I2_TARGET_GENES	NR1I2_TARGET_GENES		354	0.206264	0.979824	0.518738	0.894322	1	517	tags=15%, list=14%, signal=16%
GOBP_LUNG_ALVEOLUS_DEVELOPMENT	GOBP_LUNG_ALVEOLUS_DEVELOPMENT		22	0.34887	0.960725	0.518812	0.904408	1	136	tags=14%, list=4%, signal=14%
MIR_8106	MIR_8106		19	0.378263	0.989944	0.520309	0.895475	1	635	tags=26%, list=17%, signal=32%
MIR_1839_5P	MIR_1839_5P		23	0.311898	0.939636	0.520309	0.913364	1	116	tags=9%, list=3%, signal=9%
GOBP_REGULATION_OF_CELL_MORPHOGENESIS	GOBP_REGULATION_OF_CELL_MORPHOGENESIS		68	0.248036	0.973206	0.520661	0.894842	1	472	tags=16%, list=13%, signal=18%
MIR_8093	MIR_8093		30	0.284013	0.961324	0.520661	0.904163	1	262	tags=10%, list=7%, signal=11%
GOMF_GUANYL_NUCLEOTIDE_BINDING	GOMF_GUANYL_NUCLEOTIDE_BINDING		130	0.244861	0.967763	0.520833	0.897875	1	569	tags=19%, list=15%, signal=22%
TABULA_MURIS_SENIS_LUNG_ADVENTITIAL_CELL_AGEING	TABULA_MURIS_SENIS_LUNG_ADVENTITIAL_CELL_AGEING		15	0.369891	0.957992	0.520921	0.903255	1	754	tags=33%, list=20%, signal=42%
GOBP_POSITIVE_REGULATION_OF_CELL_JUNCTION_ASSEMBLY	GOBP_POSITIVE_REGULATION_OF_CELL_JUNCTION_ASSEMBLY		45	0.269995	0.981954	0.521649	0.892742	1	237	tags=9%, list=6%, signal=9%
CUI_NK_CELL_IFNA1_RESPONSE_UP	CUI_NK_CELL_IFNA1_RESPONSE_UP		67	0.265805	0.963318	0.521739	0.901915	1	370	tags=15%, list=10%, signal=16%
MIR_3095_5P	MIR_3095_5P		29	0.361705	1.00466	0.521825	0.888722	1	307	tags=17%, list=8%, signal=19%
GOBP_POSITIVE_REGULATION_OF_MONONUCLEAR_CELL_MIGRATION	GOBP_POSITIVE_REGULATION_OF_MONONUCLEAR_CELL_MIGRATION		16	0.340296	0.947109	0.523166	0.909119	1	191	tags=13%, list=5%, signal=13%
GOMF_CHROMATIN_BINDING	GOMF_CHROMATIN_BINDING		135	0.228962	0.966348	0.523232	0.900235	1	328	tags=9%, list=9%, signal=9%
GOBP_NEGATIVE_REGULATION_OF_INSULIN_SECRETION	GOBP_NEGATIVE_REGULATION_OF_INSULIN_SECRETION		19	0.339045	0.930039	0.523346	0.912701	1	556	tags=26%, list=15%, signal=31%
GOBP_NEGATIVE_REGULATION_OF_PEPTIDE_SECRETION	GOBP_NEGATIVE_REGULATION_OF_PEPTIDE_SECRETION		19	0.339045	0.930039	0.523346	0.912161	1	556	tags=26%, list=15%, signal=31%
GOBP_STRIATED_MUSCLE_CONTRACTION	GOBP_STRIATED_MUSCLE_CONTRACTION		27	0.322787	0.935606	0.523715	0.914521	1	463	tags=19%, list=12%, signal=21%
CUI_T_CELL_CD4_IL36A_RESPONSE_UP	CUI_T_CELL_CD4_IL36A_RESPONSE_UP		42	0.26732	0.90839	0.52381	0.917682	1	364	tags=17%, list=10%, signal=18%
CUI_MONOCYTE_IL15_RESPONSE_DN	CUI_MONOCYTE_IL15_RESPONSE_DN		32	0.248476	0.977473	0.524	0.895408	1	754	tags=31%, list=20%, signal=39%
MIR_342_3P	MIR_342_3P		31	0.310515	0.982439	0.524178	0.893577	1	604	tags=26%, list=16%, signal=31%
MIR_5622_5P	MIR_5622_5P		23	0.320354	0.962298	0.524436	0.902188	1	375	tags=17%, list=10%, signal=19%
REACTOME_METABOLISM_OF_CARBOHYDRATES_AND_CARBOHYDRATE_DERIVATIVES	REACTOME_METABOLISM_OF_CARBOHYDRATES_AND_CARBOHYDRATE_DERIVATIVES		59	0.261578	0.967921	0.524462	0.898603	1	331	tags=15%, list=9%, signal=16%
MIR_493_5P	MIR_493_5P		96	0.248984	0.968985	0.52521	0.897425	1	85	tags=6%, list=2%, signal=6%
MIR_5098	MIR_5098		91	0.256857	0.967816	0.526839	0.898299	1	269	tags=12%, list=7%, signal=13%
GOBP_PROTEOLYSIS	GOBP_PROTEOLYSIS		266	0.209869	0.963474	0.528376	0.902536	1	465	tags=12%, list=12%, signal=13%
CHR2E5	CHR2E5		50	0.26776	0.985744	0.528421	0.894696	1	634	tags=26%, list=17%, signal=31%
GOBP_POSITIVE_REGULATION_OF_LEUKOCYTE_PROLIFERATION	GOBP_POSITIVE_REGULATION_OF_LEUKOCYTE_PROLIFERATION		24	0.331324	0.944546	0.529175	0.911568	1	116	tags=8%, list=3%, signal=9%
MIR_7119_3P	MIR_7119_3P		457	0.201845	0.970993	0.529183	0.897291	1	575	tags=15%, list=15%, signal=16%
DURCHDEWALD_SKIN_CARCINOGENESIS_DN	DURCHDEWALD_SKIN_CARCINOGENESIS_DN		71	0.269106	0.971308	0.529644	0.897541	1	568	tags=23%, list=15%, signal=26%
GOBP_SKELETAL_SYSTEM_DEVELOPMENT	GOBP_SKELETAL_SYSTEM_DEVELOPMENT		121	0.242769	0.964876	0.529774	0.902102	1	446	tags=13%, list=12%, signal=15%
MIR_135A_5P	MIR_135A_5P		78	0.238358	0.959116	0.530693	0.90367	1	521	tags=21%, list=14%, signal=23%
MIR_135B_5P	MIR_135B_5P		78	0.238358	0.959116	0.530693	0.903084	1	521	tags=21%, list=14%, signal=23%
GOBP_REGULATION_OF_AUTOPHAGY	GOBP_REGULATION_OF_AUTOPHAGY		73	0.297318	0.955169	0.530864	0.903841	1	530	tags=16%, list=14%, signal=19%
GOBP_POSITIVE_REGULATION_OF_CELLULAR_COMPONENT_BIOGENESIS	GOBP_POSITIVE_REGULATION_OF_CELLULAR_COMPONENT_BIOGENESIS		136	0.234037	0.969013	0.530992	0.89794	1	250	tags=9%, list=7%, signal=9%
GOBP_REGULATION_OF_MRNA_METABOLIC_PROCESS	GOBP_REGULATION_OF_MRNA_METABOLIC_PROCESS		58	0.267842	0.963144	0.531008	0.901854	1	660	tags=26%, list=18%, signal=31%
GOBP_NUCLEOSIDE_DIPHOSPHATE_METABOLIC_PROCESS	GOBP_NUCLEOSIDE_DIPHOSPHATE_METABOLIC_PROCESS		22	0.330205	0.965908	0.531549	0.9004	1	490	tags=18%, list=13%, signal=21%
MIR_12193_5P	MIR_12193_5P		15	0.375413	0.942211	0.531746	0.913156	1	751	tags=33%, list=20%, signal=42%
GOBP_LIPID_OXIDATION	GOBP_LIPID_OXIDATION		22	0.357332	0.932872	0.532	0.914277	1	119	tags=9%, list=3%, signal=9%
CUI_TREG_TNFA_RESPONSE_DN	CUI_TREG_TNFA_RESPONSE_DN		16	0.362176	0.950405	0.532258	0.909347	1	638	tags=38%, list=17%, signal=45%
GOBP_MITOCHONDRIAL_MEMBRANE_ORGANIZATION	GOBP_MITOCHONDRIAL_MEMBRANE_ORGANIZATION		21	0.416619	0.978504	0.532787	0.894487	1	126	tags=14%, list=3%, signal=15%
MA_RAT_AGING_DN	MA_RAT_AGING_DN		15	0.348517	0.94021	0.533465	0.913813	1	20	tags=7%, list=1%, signal=7%
SHETH_LIVER_CANCER_VS_TXNIP_LOSS_PAM5	SHETH_LIVER_CANCER_VS_TXNIP_LOSS_PAM5		20	0.33775	0.969859	0.533597	0.896902	1	338	tags=15%, list=9%, signal=16%
MIR_1942	MIR_1942		19	0.335444	0.947718	0.533755	0.909593	1	391	tags=21%, list=10%, signal=23%
GOMF_HISTONE_METHYLTRANSFERASE_ACTIVITY	GOMF_HISTONE_METHYLTRANSFERASE_ACTIVITY		22	0.2829	0.951966	0.53507	0.906575	1	596	tags=23%, list=16%, signal=27%
GOBP_OXIDATIVE_PHOSPHORYLATION	GOBP_OXIDATIVE_PHOSPHORYLATION		16	0.356589	0.946662	0.535497	0.908822	1	647	tags=31%, list=17%, signal=38%
MIR_669A_3_3P_MIR_669A_3P_MIR_669O_3P	MIR_669A_3_3P_MIR_669A_3P_MIR_669O_3P		21	0.316376	0.968046	0.535934	0.898827	1	175	tags=14%, list=5%, signal=15%
MIR_7013_3P	MIR_7013_3P		36	0.259421	0.96828	0.536585	0.899222	1	451	tags=17%, list=12%, signal=19%
LEE_AGING_CEREBELLUM_DN	LEE_AGING_CEREBELLUM_DN		19	0.329698	0.944672	0.536735	0.911738	1	103	tags=11%, list=3%, signal=11%
GOBP_GLIAL_CELL_DEVELOPMENT	GOBP_GLIAL_CELL_DEVELOPMENT		35	0.307734	0.985541	0.536822	0.894729	1	415	tags=11%, list=11%, signal=13%
MIR_697	MIR_697		25	0.288406	0.914916	0.538462	0.92012	1	755	tags=24%, list=20%, signal=30%
GOBP_TUBE_MORPHOGENESIS	GOBP_TUBE_MORPHOGENESIS		209	0.220323	0.956531	0.538614	0.902765	1	502	tags=15%, list=13%, signal=17%
MIR_202_5P	MIR_202_5P		25	0.312555	0.934874	0.539062	0.914024	1	378	tags=20%, list=10%, signal=22%
MIKKELSEN_ES_ICP_WITH_H3K4ME3	MIKKELSEN_ES_ICP_WITH_H3K4ME3		125	0.26134	0.965935	0.539326	0.900906	1	798	tags=31%, list=21%, signal=38%
GOBP_FATTY_ACID_BETA_OXIDATION	GOBP_FATTY_ACID_BETA_OXIDATION		17	0.389321	0.950221	0.54	0.909373	1	19	tags=6%, list=1%, signal=6%
GOCC_ENDOCYTIC_VESICLE	GOCC_ENDOCYTIC_VESICLE		40	0.308846	0.981884	0.540275	0.892353	1	650	tags=23%, list=17%, signal=27%
GOBP_BONE_MORPHOGENESIS	GOBP_BONE_MORPHOGENESIS		25	0.29001	0.946991	0.540275	0.908963	1	118	tags=8%, list=3%, signal=8%
GOBP_LIPOPROTEIN_METABOLIC_PROCESS	GOBP_LIPOPROTEIN_METABOLIC_PROCESS		17	0.334245	0.957762	0.541082	0.902855	1	372	tags=18%, list=10%, signal=20%
MIR_6540_3P	MIR_6540_3P		42	0.262218	0.96388	0.54191	0.902938	1	812	tags=36%, list=22%, signal=45%
GOBP_POSITIVE_REGULATION_OF_SMOOTH_MUSCLE_CELL_PROLIFERATION	GOBP_POSITIVE_REGULATION_OF_SMOOTH_MUSCLE_CELL_PROLIFERATION		35	0.315358	0.940462	0.542683	0.914741	1	188	tags=11%, list=5%, signal=12%
GOBP_REGULATION_OF_ESTABLISHMENT_OF_PROTEIN_LOCALIZATION	GOBP_REGULATION_OF_ESTABLISHMENT_OF_PROTEIN_LOCALIZATION		113	0.264408	0.956211	0.543186	0.901469	1	444	tags=15%, list=12%, signal=17%
CUI_T_CELL_GD_IL2_RESPONSE_UP	CUI_T_CELL_GD_IL2_RESPONSE_UP		59	0.263933	0.953105	0.543434	0.906365	1	676	tags=29%, list=18%, signal=35%
GOBP_INSULIN_SECRETION_INVOLVED_IN_CELLULAR_RESPONSE_TO_GLUCOSE_STIMULUS	GOBP_INSULIN_SECRETION_INVOLVED_IN_CELLULAR_RESPONSE_TO_GLUCOSE_STIMULUS		19	0.323837	0.931852	0.543762	0.913602	1	419	tags=16%, list=11%, signal=18%
MIR_877_3P	MIR_877_3P		26	0.287473	0.957683	0.543788	0.902519	1	358	tags=15%, list=10%, signal=17%
GOMF_PROTEIN_CONTAINING_COMPLEX_BINDING	GOMF_PROTEIN_CONTAINING_COMPLEX_BINDING		266	0.225708	0.960465	0.544031	0.90409	1	593	tags=18%, list=16%, signal=20%
CUI_MIGDC_IFNB_RESPONSE_UP	CUI_MIGDC_IFNB_RESPONSE_UP		47	0.274792	0.926108	0.545802	0.914179	1	364	tags=13%, list=10%, signal=14%
HEVNER_CORTEX_APICAL_AND_BASAL_INTERMEDIATE_PROGENITOR_CELLS	HEVNER_CORTEX_APICAL_AND_BASAL_INTERMEDIATE_PROGENITOR_CELLS		15	0.372192	0.948121	0.546	0.910587	1	721	tags=40%, list=19%, signal=49%
LIM_MAMMARY_STEM_CELL_UP	LIM_MAMMARY_STEM_CELL_UP		116	0.244058	0.959065	0.546012	0.902671	1	516	tags=18%, list=14%, signal=20%
MIR_7093_3P	MIR_7093_3P		52	0.266409	0.963802	0.546219	0.902613	1	307	tags=13%, list=8%, signal=14%
MIR_1947_3P	MIR_1947_3P		18	0.387077	0.929383	0.546845	0.912375	1	630	tags=28%, list=17%, signal=33%
MIR_6403	MIR_6403		41	0.26787	0.958125	0.546875	0.903358	1	575	tags=20%, list=15%, signal=23%
MIR_883A_5P	MIR_883A_5P		42	0.29132	0.962277	0.547758	0.901666	1	556	tags=21%, list=15%, signal=25%
GOBP_CENTROSOME_DUPLICATION	GOBP_CENTROSOME_DUPLICATION		15	0.380211	0.92932	0.548057	0.912047	1	624	tags=33%, list=17%, signal=40%
GOBP_CHEMOKINE_PRODUCTION	GOBP_CHEMOKINE_PRODUCTION		17	0.351149	0.959534	0.548323	0.903461	1	909	tags=41%, list=24%, signal=54%
GOCC_CLATHRIN_COATED_PIT	GOCC_CLATHRIN_COATED_PIT		15	0.410953	0.93035	0.54845	0.913393	1	362	tags=27%, list=10%, signal=29%
MIR_5113	MIR_5113		49	0.254126	0.970614	0.549898	0.897375	1	525	tags=20%, list=14%, signal=23%
MIR_129_1_3P_MIR_129_2_3P	MIR_129_1_3P_MIR_129_2_3P		25	0.330729	0.952017	0.550898	0.907557	1	242	tags=12%, list=6%, signal=13%
MIR_124B_3P	MIR_124B_3P		30	0.313755	0.952979	0.551102	0.906159	1	306	tags=17%, list=8%, signal=18%
MIR_6996_5P	MIR_6996_5P		32	0.318755	0.961063	0.551579	0.904439	1	515	tags=19%, list=14%, signal=22%
GOCC_NEURON_PROJECTION_TERMINUS	GOCC_NEURON_PROJECTION_TERMINUS		59	0.299146	0.964198	0.552361	0.903695	1	374	tags=17%, list=10%, signal=19%
TABULA_MURIS_SENIS_BRAIN_NON_MYELOID_ENDOTHELIAL_CELL_AGEING	TABULA_MURIS_SENIS_BRAIN_NON_MYELOID_ENDOTHELIAL_CELL_AGEING		36	0.29365	0.930401	0.552734	0.913784	1	443	tags=19%, list=12%, signal=22%
GOMF_CATALYTIC_ACTIVITY_ACTING_ON_RNA	GOMF_CATALYTIC_ACTIVITY_ACTING_ON_RNA		70	0.256218	0.960901	0.552846	0.904434	1	518	tags=20%, list=14%, signal=23%
GOBP_CELL_MIGRATION_INVOLVED_IN_SPROUTING_ANGIOGENESIS	GOBP_CELL_MIGRATION_INVOLVED_IN_SPROUTING_ANGIOGENESIS		22	0.338062	0.923034	0.553719	0.918677	1	161	tags=9%, list=4%, signal=9%
GOBP_REGULATION_OF_NEUROTRANSMITTER_TRANSPORT	GOBP_REGULATION_OF_NEUROTRANSMITTER_TRANSPORT		38	0.278246	0.947331	0.554217	0.909589	1	824	tags=34%, list=22%, signal=43%
MIR_30A_3P_MIR_30E_3P	MIR_30A_3P_MIR_30E_3P		77	0.263831	0.957411	0.554393	0.90277	1	449	tags=16%, list=12%, signal=17%
MIR_30D_3P	MIR_30D_3P		77	0.263831	0.957411	0.554393	0.902189	1	449	tags=16%, list=12%, signal=17%
GOBP_REGULATION_OF_WNT_SIGNALING_PATHWAY	GOBP_REGULATION_OF_WNT_SIGNALING_PATHWAY		77	0.232179	0.954587	0.554656	0.904526	1	716	tags=18%, list=19%, signal=22%
GOBP_TUBE_DEVELOPMENT	GOBP_TUBE_DEVELOPMENT		266	0.212873	0.948579	0.554656	0.910793	1	502	tags=14%, list=13%, signal=15%
GOBP_T_CELL_ACTIVATION_INVOLVED_IN_IMMUNE_RESPONSE	GOBP_T_CELL_ACTIVATION_INVOLVED_IN_IMMUNE_RESPONSE		16	0.306478	0.948434	0.554672	0.9107	1	116	tags=6%, list=3%, signal=6%
GOCC_LATE_ENDOSOME	GOCC_LATE_ENDOSOME		49	0.233982	0.964019	0.554702	0.903095	1	569	tags=22%, list=15%, signal=26%
GOBP_DOUBLE_STRAND_BREAK_REPAIR_VIA_NONHOMOLOGOUS_END_JOINING	GOBP_DOUBLE_STRAND_BREAK_REPAIR_VIA_NONHOMOLOGOUS_END_JOINING		15	0.349893	0.939136	0.554702	0.91318	1	522	tags=27%, list=14%, signal=31%
GOBP_POSITIVE_REGULATION_OF_AXON_EXTENSION	GOBP_POSITIVE_REGULATION_OF_AXON_EXTENSION		15	0.316497	0.946184	0.555102	0.908625	1	665	tags=33%, list=18%, signal=40%
PEX2_TARGET_GENES	PEX2_TARGET_GENES		277	0.218716	0.958587	0.555556	0.902478	1	434	tags=12%, list=12%, signal=12%
MIR_6999_5P	MIR_6999_5P		70	0.243949	0.947432	0.555556	0.909859	1	412	tags=13%, list=11%, signal=14%
MIR_1955_5P	MIR_1955_5P		21	0.286884	0.937956	0.556225	0.913662	1	399	tags=14%, list=11%, signal=16%
GOCC_METHYLTRANSFERASE_COMPLEX	GOCC_METHYLTRANSFERASE_COMPLEX		20	0.31114	0.947803	0.556701	0.90989	1	382	tags=15%, list=10%, signal=17%
MIR_291A_3P_MIR_294_3P	MIR_291A_3P_MIR_294_3P		73	0.259435	0.957328	0.557411	0.901295	1	250	tags=11%, list=7%, signal=12%
SOX13_TARGET_GENES	SOX13_TARGET_GENES		15	0.38812	0.965177	0.55773	0.90164	1	445	tags=20%, list=12%, signal=23%
GOBP_SMALL_MOLECULE_BIOSYNTHETIC_PROCESS	GOBP_SMALL_MOLECULE_BIOSYNTHETIC_PROCESS		91	0.286908	0.958653	0.557851	0.902881	1	299	tags=12%, list=8%, signal=13%
MIR_7018_3P	MIR_7018_3P		17	0.307781	0.939917	0.559615	0.914184	1	406	tags=18%, list=11%, signal=20%
GOBP_POSITIVE_REGULATION_OF_CELL_CYCLE_PROCESS	GOBP_POSITIVE_REGULATION_OF_CELL_CYCLE_PROCESS		45	0.226159	0.947231	0.559917	0.909317	1	705	tags=20%, list=19%, signal=24%
MIR_3473D	MIR_3473D		20	0.362889	0.912868	0.560606	0.91633	1	1000	tags=45%, list=27%, signal=61%
CHR2G3	CHR2G3		26	0.314344	0.938717	0.561538	0.912887	1	917	tags=38%, list=25%, signal=51%
GOBP_ALCOHOL_METABOLIC_PROCESS	GOBP_ALCOHOL_METABOLIC_PROCESS		52	0.307422	0.953257	0.562249	0.907047	1	268	tags=12%, list=7%, signal=12%
MIR_7230_5P	MIR_7230_5P		19	0.330943	0.93455	0.56262	0.911732	1	737	tags=32%, list=20%, signal=39%
REACTOME_CLATHRIN_MEDIATED_ENDOCYTOSIS	REACTOME_CLATHRIN_MEDIATED_ENDOCYTOSIS		28	0.339519	0.93208	0.562745	0.91403	1	130	tags=11%, list=3%, signal=11%
MIR_298_5P	MIR_298_5P		41	0.240659	0.942653	0.562887	0.912391	1	577	tags=20%, list=15%, signal=23%
MIR_30B_5P_MIR_30C_5P	MIR_30B_5P_MIR_30C_5P		191	0.261157	0.94296	0.563241	0.91209	1	397	tags=13%, list=11%, signal=14%
CUI_T_CELL_CD8_IL15_RESPONSE_UP	CUI_T_CELL_CD8_IL15_RESPONSE_UP		79	0.303146	0.931993	0.563265	0.913736	1	685	tags=27%, list=18%, signal=32%
REACTOME_FC_EPSILON_RECEPTOR_FCERI_SIGNALING	REACTOME_FC_EPSILON_RECEPTOR_FCERI_SIGNALING		15	0.369621	0.88504	0.563492	0.921853	1	20	tags=7%, list=1%, signal=7%
MIKKELSEN_MEF_HCP_WITH_H3_UNMETHYLATED	MIKKELSEN_MEF_HCP_WITH_H3_UNMETHYLATED		29	0.284769	0.934567	0.563894	0.912219	1	914	tags=34%, list=24%, signal=45%
MIR_6901_3P	MIR_6901_3P		18	0.364381	0.941474	0.564299	0.913742	1	138	tags=11%, list=4%, signal=11%
TABULA_MURIS_SENIS_PANCREAS_PANCREATIC_BETA_CELL_AGEING	TABULA_MURIS_SENIS_PANCREAS_PANCREATIC_BETA_CELL_AGEING		45	0.259638	0.95738	0.564315	0.901702	1	446	tags=16%, list=12%, signal=17%
MIR_568	MIR_568		51	0.27779	0.950713	0.564612	0.908962	1	286	tags=10%, list=8%, signal=10%
MIR_384_5P	MIR_384_5P		189	0.255721	0.938748	0.564706	0.913343	1	397	tags=13%, list=11%, signal=13%
CUI_T_CELL_GD_IFNA1_RESPONSE_DN	CUI_T_CELL_GD_IFNA1_RESPONSE_DN		21	0.283484	0.910496	0.565637	0.917671	1	299	tags=10%, list=8%, signal=10%
BOYLAN_MULTIPLE_MYELOMA_PCA3_UP	BOYLAN_MULTIPLE_MYELOMA_PCA3_UP		21	0.39002	0.947878	0.566075	0.910259	1	20	tags=10%, list=1%, signal=10%
TABULA_MURIS_SENIS_AORTA_AORTIC_ENDOTHELIAL_CELL_AGEING	TABULA_MURIS_SENIS_AORTA_AORTIC_ENDOTHELIAL_CELL_AGEING		42	0.307956	0.932925	0.566191	0.915178	1	595	tags=24%, list=16%, signal=28%
GOBP_RESPONSE_TO_CORTICOSTEROID	GOBP_RESPONSE_TO_CORTICOSTEROID		28	0.319249	0.926134	0.56699	0.914636	1	325	tags=14%, list=9%, signal=16%
MCBRYAN_PUBERTAL_BREAST_4_5WK_DN	MCBRYAN_PUBERTAL_BREAST_4_5WK_DN		40	0.289072	0.914711	0.568273	0.919175	1	725	tags=30%, list=19%, signal=37%
MIR_6337	MIR_6337		18	0.330585	0.898308	0.57	0.923519	1	902	tags=39%, list=24%, signal=51%
MIR_6930_3P	MIR_6930_3P		21	0.310211	0.937555	0.570058	0.913807	1	751	tags=24%, list=20%, signal=30%
MIR_376B_5P_MIR_376C_5P	MIR_376B_5P_MIR_376C_5P		16	0.363667	0.969365	0.570565	0.897408	1	161	tags=13%, list=4%, signal=13%
GOBP_MONONUCLEAR_CELL_MIGRATION	GOBP_MONONUCLEAR_CELL_MIGRATION		33	0.27843	0.926207	0.570874	0.915493	1	538	tags=21%, list=14%, signal=25%
GOBP_REGULATION_OF_STEROID_BIOSYNTHETIC_PROCESS	GOBP_REGULATION_OF_STEROID_BIOSYNTHETIC_PROCESS		18	0.351289	0.930655	0.571138	0.913526	1	523	tags=22%, list=14%, signal=26%
REACTOME_COPII_MEDIATED_VESICLE_TRANSPORT	REACTOME_COPII_MEDIATED_VESICLE_TRANSPORT		16	0.334961	0.919475	0.571702	0.919727	1	318	tags=19%, list=9%, signal=20%
MIR_148A_5P	MIR_148A_5P		18	0.352083	0.917558	0.571713	0.918222	1	234	tags=11%, list=6%, signal=12%
MIR_8118	MIR_8118		247	0.216605	0.979668	0.571992	0.893616	1	657	tags=19%, list=18%, signal=21%
CUI_CDC1_IFNA1_RESPONSE_DN	CUI_CDC1_IFNA1_RESPONSE_DN		72	0.260955	0.94035	0.572549	0.913955	1	706	tags=24%, list=19%, signal=29%
GOBP_NEUROTRANSMITTER_TRANSPORT	GOBP_NEUROTRANSMITTER_TRANSPORT		57	0.287577	0.944409	0.572874	0.911441	1	824	tags=33%, list=22%, signal=42%
MIR_3105_3P	MIR_3105_3P		19	0.290445	0.948905	0.573413	0.910934	1	328	tags=16%, list=9%, signal=17%
HUANG_GATA2_TARGETS_DN	HUANG_GATA2_TARGETS_DN		17	0.322621	0.918896	0.573413	0.920414	1	305	tags=18%, list=8%, signal=19%
GOBP_ANATOMICAL_STRUCTURE_FORMATION_INVOLVED_IN_MORPHOGENESIS	GOBP_ANATOMICAL_STRUCTURE_FORMATION_INVOLVED_IN_MORPHOGENESIS		271	0.219118	0.94046	0.57438	0.914182	1	502	tags=15%, list=13%, signal=17%
GOMF_DNA_BINDING_TRANSCRIPTION_ACTIVATOR_ACTIVITY	GOMF_DNA_BINDING_TRANSCRIPTION_ACTIVATOR_ACTIVITY		101	0.231995	0.943046	0.574803	0.912356	1	587	tags=17%, list=16%, signal=19%
CUI_CDC2_IL1A_RESPONSE_UP	CUI_CDC2_IL1A_RESPONSE_UP		104	0.240826	0.946897	0.575099	0.908671	1	492	tags=17%, list=13%, signal=19%
SOX10_TARGET_GENES	SOX10_TARGET_GENES		368	0.219218	0.957778	0.575342	0.90337	1	713	tags=21%, list=19%, signal=24%
MIR_6539	MIR_6539		124	0.221877	0.951176	0.575453	0.908052	1	587	tags=20%, list=16%, signal=23%
GOBP_SECONDARY_ALCOHOL_METABOLIC_PROCESS	GOBP_SECONDARY_ALCOHOL_METABOLIC_PROCESS		23	0.356914	0.951704	0.57551	0.906907	1	194	tags=13%, list=5%, signal=14%
MIR_122B_3P	MIR_122B_3P		22	0.295692	0.927546	0.57551	0.914689	1	655	tags=27%, list=18%, signal=33%
BOYLAN_MULTIPLE_MYELOMA_C_D_UP	BOYLAN_MULTIPLE_MYELOMA_C_D_UP		28	0.261193	0.925122	0.57582	0.915592	1	283	tags=11%, list=8%, signal=12%
MIR_590_5P	MIR_590_5P		31	0.260356	0.945179	0.575985	0.91068	1	476	tags=19%, list=13%, signal=22%
SCHAEFFER_PROSTATE_DEVELOPMENT_48HR_UP	SCHAEFFER_PROSTATE_DEVELOPMENT_48HR_UP		82	0.262278	0.958739	0.576613	0.903203	1	470	tags=21%, list=13%, signal=23%
GOBP_STRIATED_MUSCLE_ADAPTATION	GOBP_STRIATED_MUSCLE_ADAPTATION		15	0.340229	0.941418	0.576846	0.913384	1	299	tags=13%, list=8%, signal=14%
ZFP961_TARGET_GENES	ZFP961_TARGET_GENES		91	0.228627	0.943413	0.57685	0.912296	1	734	tags=22%, list=20%, signal=27%
REACTOME_HEMOSTASIS	REACTOME_HEMOSTASIS		89	0.235623	0.941016	0.577603	0.914143	1	191	tags=8%, list=5%, signal=8%
REACTOME_TRANSPORT_OF_SMALL_MOLECULES	REACTOME_TRANSPORT_OF_SMALL_MOLECULES		92	0.240197	0.959664	0.577735	0.90362	1	523	tags=16%, list=14%, signal=18%
GOBP_ESTABLISHMENT_OF_PROTEIN_LOCALIZATION	GOBP_ESTABLISHMENT_OF_PROTEIN_LOCALIZATION		340	0.223532	0.926623	0.578125	0.915321	1	556	tags=17%, list=15%, signal=19%
DESCARTES_ORGANOGENESIS_NOTOCHORD_CELLS	DESCARTES_ORGANOGENESIS_NOTOCHORD_CELLS		19	0.316428	0.925153	0.578189	0.916012	1	183	tags=16%, list=5%, signal=17%
MIR_137_3P	MIR_137_3P		110	0.263975	0.941914	0.57839	0.912963	1	630	tags=20%, list=17%, signal=23%
GOCC_TRANSPORTER_COMPLEX	GOCC_TRANSPORTER_COMPLEX		107	0.251977	0.92549	0.578411	0.915529	1	521	tags=17%, list=14%, signal=19%
MIR_30A_5P_MIR_30E_5P	MIR_30A_5P_MIR_30E_5P		188	0.256669	0.934592	0.579051	0.914345	1	397	tags=13%, list=11%, signal=14%
MIR_30D_5P	MIR_30D_5P		188	0.256669	0.934592	0.579051	0.913795	1	397	tags=13%, list=11%, signal=14%
GOBP_ANGIOGENESIS	GOBP_ANGIOGENESIS		123	0.228659	0.929897	0.579055	0.912023	1	472	tags=15%, list=13%, signal=16%
TGIF2_TARGET_GENES	TGIF2_TARGET_GENES		49	0.259174	0.959924	0.580122	0.904556	1	520	tags=16%, list=14%, signal=19%
GOBP_LIPID_MODIFICATION	GOBP_LIPID_MODIFICATION		40	0.289915	0.942104	0.580897	0.912938	1	268	tags=10%, list=7%, signal=11%
GOBP_REGULATORY_NCRNA_MEDIATED_GENE_SILENCING	GOBP_REGULATORY_NCRNA_MEDIATED_GENE_SILENCING		19	0.3303	0.889462	0.580897	0.923331	1	916	tags=37%, list=24%, signal=49%
RAY_TUMORIGENESIS_BY_ERBB2_CDC25A_UP	RAY_TUMORIGENESIS_BY_ERBB2_CDC25A_UP		42	0.255631	0.917194	0.581301	0.918754	1	737	tags=24%, list=20%, signal=29%
GOCC_CATION_CHANNEL_COMPLEX	GOCC_CATION_CHANNEL_COMPLEX		58	0.273723	0.921999	0.581395	0.918002	1	559	tags=19%, list=15%, signal=22%
CUI_B_CELL_CD40L_RESPONSE_UP	CUI_B_CELL_CD40L_RESPONSE_UP		25	0.322607	0.909302	0.581443	0.917125	1	283	tags=12%, list=8%, signal=13%
GOMF_TRANSCRIPTION_COREPRESSOR_ACTIVITY	GOMF_TRANSCRIPTION_COREPRESSOR_ACTIVITY		48	0.252112	0.932851	0.581633	0.913794	1	429	tags=15%, list=11%, signal=16%
MIR_670_3P	MIR_670_3P		64	0.258046	0.970189	0.581673	0.897605	1	338	tags=13%, list=9%, signal=14%
MIR_484	MIR_484		20	0.31975	0.92374	0.582834	0.917713	1	558	tags=30%, list=15%, signal=35%
REACTOME_CELLULAR_RESPONSE_TO_HEAT_STRESS	REACTOME_CELLULAR_RESPONSE_TO_HEAT_STRESS		20	0.288586	0.943814	0.58317	0.912204	1	310	tags=15%, list=8%, signal=16%
GOBP_MITOTIC_SISTER_CHROMATID_SEGREGATION	GOBP_MITOTIC_SISTER_CHROMATID_SEGREGATION		23	0.332074	0.920797	0.58351	0.920058	1	625	tags=30%, list=17%, signal=36%
MIR_187_5P	MIR_187_5P		17	0.297994	0.909674	0.584016	0.918055	1	898	tags=35%, list=24%, signal=46%
MIR_6986_3P	MIR_6986_3P		86	0.29608	0.932895	0.584362	0.914726	1	400	tags=15%, list=11%, signal=17%
GOMF_S_ADENOSYLMETHIONINE_DEPENDENT_METHYLTRANSFERASE_ACTIVITY	GOMF_S_ADENOSYLMETHIONINE_DEPENDENT_METHYLTRANSFERASE_ACTIVITY		45	0.238225	0.963536	0.584493	0.902945	1	608	tags=20%, list=16%, signal=24%
KARLSSON_TGFB1_TARGETS_UP	KARLSSON_TGFB1_TARGETS_UP		17	0.308658	0.914739	0.584906	0.919618	1	290	tags=18%, list=8%, signal=19%
MIR_7025_3P	MIR_7025_3P		43	0.263203	0.951977	0.58502	0.907118	1	381	tags=14%, list=10%, signal=15%
GAUSSMANN_MLL_AF4_FUSION_TARGETS_G_UP	GAUSSMANN_MLL_AF4_FUSION_TARGETS_G_UP		53	0.301405	0.930153	0.585127	0.912882	1	659	tags=26%, list=18%, signal=32%
MIKKELSEN_NPC_HCP_WITH_H3K4ME3_AND_H3K27ME3	MIKKELSEN_NPC_HCP_WITH_H3K4ME3_AND_H3K27ME3		67	0.251129	0.939891	0.586	0.913708	1	430	tags=15%, list=12%, signal=17%
QUINTENS_EMBRYONIC_BRAIN_RESPONSE_TO_IR	QUINTENS_EMBRYONIC_BRAIN_RESPONSE_TO_IR		25	0.315584	0.945926	0.586134	0.90893	1	328	tags=16%, list=9%, signal=17%
MIR_149_3P	MIR_149_3P		38	0.279725	0.918174	0.586466	0.920047	1	610	tags=21%, list=16%, signal=25%
MIR_6378	MIR_6378		17	0.33231	0.901764	0.586538	0.922505	1	780	tags=35%, list=21%, signal=44%
MIR_674_5P	MIR_674_5P		20	0.358392	0.901706	0.586956	0.922192	1	630	tags=30%, list=17%, signal=36%
TABULA_MURIS_SENIS_MAMMARY_GLAND_STROMAL_CELL_AGEING	TABULA_MURIS_SENIS_MAMMARY_GLAND_STROMAL_CELL_AGEING		45	0.285294	0.947928	0.587891	0.910638	1	204	tags=9%, list=5%, signal=9%
GOBP_RESPONSE_TO_HYDROGEN_PEROXIDE	GOBP_RESPONSE_TO_HYDROGEN_PEROXIDE		16	0.313711	0.936144	0.588119	0.915073	1	994	tags=50%, list=27%, signal=68%
GOBP_PROTEIN_LOCALIZATION_TO_CELL_PERIPHERY	GOBP_PROTEIN_LOCALIZATION_TO_CELL_PERIPHERY		107	0.22811	0.939884	0.588235	0.913165	1	741	tags=27%, list=20%, signal=33%
HALLMARK_TNFA_SIGNALING_VIA_NFKB	HALLMARK_TNFA_SIGNALING_VIA_NFKB		50	0.311367	0.896817	0.588349	0.923786	1	410	tags=14%, list=11%, signal=16%
GOBP_REGULATION_OF_PROTEIN_LOCALIZATION_TO_MEMBRANE	GOBP_REGULATION_OF_PROTEIN_LOCALIZATION_TO_MEMBRANE		54	0.253727	0.939157	0.588803	0.913672	1	521	tags=17%, list=14%, signal=19%
GOBP_RESPONSE_TO_CALCIUM_ION	GOBP_RESPONSE_TO_CALCIUM_ION		34	0.325146	0.929632	0.589286	0.912244	1	754	tags=29%, list=20%, signal=37%
MIR_3079_5P	MIR_3079_5P		22	0.281282	0.921484	0.589431	0.918445	1	539	tags=18%, list=14%, signal=21%
GOMF_GTPASE_ACTIVITY	GOMF_GTPASE_ACTIVITY		166	0.221725	0.948176	0.589641	0.91097	1	699	tags=22%, list=19%, signal=25%
GOBP_AEROBIC_RESPIRATION	GOBP_AEROBIC_RESPIRATION		21	0.306634	0.916015	0.589958	0.919549	1	647	tags=29%, list=17%, signal=34%
MIR_140_3P	MIR_140_3P		43	0.256895	0.943272	0.590062	0.912196	1	466	tags=16%, list=12%, signal=18%
MIR_130B_3P	MIR_130B_3P		85	0.272759	0.931211	0.590726	0.915061	1	568	tags=20%, list=15%, signal=23%
WP_COMPREHENSIVE_IL17A_SIGNALING	WP_COMPREHENSIVE_IL17A_SIGNALING		16	0.34114	0.919782	0.592369	0.920409	1	360	tags=19%, list=10%, signal=21%
GOCC_HISTONE_METHYLTRANSFERASE_COMPLEX	GOCC_HISTONE_METHYLTRANSFERASE_COMPLEX		17	0.325009	0.913561	0.592445	0.917434	1	8	tags=6%, list=0%, signal=6%
GOBP_CARDIAC_MUSCLE_CONTRACTION	GOBP_CARDIAC_MUSCLE_CONTRACTION		22	0.321872	0.903689	0.592445	0.922615	1	87	tags=9%, list=2%, signal=9%
GOBP_LOCALIZATION_WITHIN_MEMBRANE	GOBP_LOCALIZATION_WITHIN_MEMBRANE		178	0.224467	0.93721	0.59252	0.914385	1	662	tags=24%, list=18%, signal=27%
GOCC_RIBONUCLEOPROTEIN_GRANULE	GOCC_RIBONUCLEOPROTEIN_GRANULE		58	0.282655	0.919855	0.592593	0.920711	1	687	tags=31%, list=18%, signal=37%
MIR_6911_3P	MIR_6911_3P		25	0.284633	0.894265	0.592885	0.925041	1	728	tags=28%, list=19%, signal=35%
GOBP_CILIUM_MOVEMENT	GOBP_CILIUM_MOVEMENT		30	0.307832	0.93571	0.59309	0.914759	1	147	tags=13%, list=4%, signal=14%
MIR_5619_3P	MIR_5619_3P		60	0.244078	0.923551	0.593496	0.917725	1	398	tags=13%, list=11%, signal=15%
GOBP_POSITIVE_REGULATION_OF_PROTEIN_LOCALIZATION_TO_MEMBRANE	GOBP_POSITIVE_REGULATION_OF_PROTEIN_LOCALIZATION_TO_MEMBRANE		27	0.299612	0.930939	0.594059	0.914305	1	521	tags=19%, list=14%, signal=21%
GOBP_CHROMOSOME_SEGREGATION	GOBP_CHROMOSOME_SEGREGATION		57	0.247207	0.922504	0.594433	0.917032	1	663	tags=25%, list=18%, signal=29%
MIR_3075_3P	MIR_3075_3P		22	0.325047	0.917589	0.595104	0.919185	1	583	tags=27%, list=16%, signal=32%
GOBP_CELLULAR_RESPONSE_TO_CALCIUM_ION	GOBP_CELLULAR_RESPONSE_TO_CALCIUM_ION		25	0.306329	0.917611	0.595483	0.919662	1	754	tags=32%, list=20%, signal=40%
GOBP_CYTOSOLIC_TRANSPORT	GOBP_CYTOSOLIC_TRANSPORT		31	0.294935	0.927554	0.595661	0.915207	1	657	tags=29%, list=18%, signal=35%
GAUSSMANN_MLL_AF4_FUSION_TARGETS_C_UP	GAUSSMANN_MLL_AF4_FUSION_TARGETS_C_UP		26	0.295435	0.912972	0.59596	0.916566	1	201	tags=8%, list=5%, signal=8%
MIR_7089_3P	MIR_7089_3P		40	0.319741	0.920594	0.596422	0.920138	1	621	tags=25%, list=17%, signal=30%
MIR_669D_5P	MIR_669D_5P		16	0.342158	0.907771	0.596899	0.918923	1	621	tags=31%, list=17%, signal=37%
MIR_5617_5P	MIR_5617_5P		30	0.238798	0.901526	0.597302	0.921696	1	757	tags=27%, list=20%, signal=33%
GOBP_VIRAL_GENE_EXPRESSION	GOBP_VIRAL_GENE_EXPRESSION		15	0.322269	0.911593	0.59761	0.91913	1	20	tags=7%, list=1%, signal=7%
GOMF_TRANSCRIPTION_COREGULATOR_BINDING	GOMF_TRANSCRIPTION_COREGULATOR_BINDING		32	0.287187	0.89514	0.597701	0.925068	1	625	tags=22%, list=17%, signal=26%
DESCARTES_ORGANOGENESIS_STROMAL_CELLS	DESCARTES_ORGANOGENESIS_STROMAL_CELLS		45	0.264966	0.937671	0.597938	0.914002	1	1018	tags=42%, list=27%, signal=57%
GOMF_ADENYL_NUCLEOTIDE_BINDING	GOMF_ADENYL_NUCLEOTIDE_BINDING		325	0.216364	0.949901	0.598326	0.909918	1	652	tags=19%, list=17%, signal=21%
TABULA_MURIS_SENIS_SPLEEN_PROERYTHROBLAST_AGEING	TABULA_MURIS_SENIS_SPLEEN_PROERYTHROBLAST_AGEING		108	0.238259	0.943583	0.598425	0.912357	1	699	tags=26%, list=19%, signal=31%
MIR_6981_3P	MIR_6981_3P		23	0.333901	0.907256	0.59879	0.919489	1	891	tags=35%, list=24%, signal=45%
GOCC_MICROTUBULE_ORGANIZING_CENTER	GOCC_MICROTUBULE_ORGANIZING_CENTER		177	0.216883	0.95237	0.599206	0.907006	1	637	tags=18%, list=17%, signal=21%
GOBP_POSITIVE_REGULATION_OF_AXONOGENESIS	GOBP_POSITIVE_REGULATION_OF_AXONOGENESIS		23	0.260241	0.916456	0.599598	0.918776	1	665	tags=26%, list=18%, signal=32%
GOBP_CELLULAR_RESPONSE_TO_TYPE_II_INTERFERON	GOBP_CELLULAR_RESPONSE_TO_TYPE_II_INTERFERON		19	0.308795	0.867046	0.599606	0.925858	1	202	tags=11%, list=5%, signal=11%
GOBP_POSITIVE_REGULATION_OF_MAPK_CASCADE	GOBP_POSITIVE_REGULATION_OF_MAPK_CASCADE		131	0.235318	0.898616	0.599609	0.923688	1	729	tags=20%, list=19%, signal=24%
GOBP_LEARNING	GOBP_LEARNING		68	0.254283	0.916943	0.600406	0.917963	1	819	tags=28%, list=22%, signal=35%
MIR_7227_3P	MIR_7227_3P		138	0.258708	0.919234	0.600775	0.919958	1	391	tags=16%, list=10%, signal=17%
MIR_760_5P	MIR_760_5P		17	0.310463	0.927135	0.60161	0.915433	1	165	tags=12%, list=4%, signal=12%
MIR_344E_5P_MIR_344H_5P	MIR_344E_5P_MIR_344H_5P		16	0.378571	0.872754	0.601905	0.923811	1	427	tags=31%, list=11%, signal=35%
GOBP_REGULATION_OF_OSTEOBLAST_DIFFERENTIATION	GOBP_REGULATION_OF_OSTEOBLAST_DIFFERENTIATION		39	0.25915	0.914863	0.601923	0.919734	1	377	tags=15%, list=10%, signal=17%
MIR_875_3P	MIR_875_3P		118	0.26143	0.922723	0.602713	0.918519	1	552	tags=20%, list=15%, signal=23%
GOMF_PHOSPHORIC_ESTER_HYDROLASE_ACTIVITY	GOMF_PHOSPHORIC_ESTER_HYDROLASE_ACTIVITY		122	0.237873	0.95313	0.603175	0.906874	1	558	tags=20%, list=15%, signal=23%
GOMF_CYTOKINE_ACTIVITY	GOMF_CYTOKINE_ACTIVITY		21	0.350479	0.905428	0.603239	0.92123	1	439	tags=19%, list=12%, signal=21%
GOBP_POSITIVE_REGULATION_OF_INTERLEUKIN_6_PRODUCTION	GOBP_POSITIVE_REGULATION_OF_INTERLEUKIN_6_PRODUCTION		18	0.361907	0.91353	0.603306	0.916995	1	1091	tags=56%, list=29%, signal=78%
MIR_3083B_3P	MIR_3083B_3P		53	0.265283	0.906345	0.604697	0.920172	1	360	tags=15%, list=10%, signal=16%
GOBP_PROTEIN_STABILIZATION	GOBP_PROTEIN_STABILIZATION		36	0.293671	0.910031	0.604938	0.918048	1	76	tags=6%, list=2%, signal=6%
MIR_23A_3P_MIR_23B_3P	MIR_23A_3P_MIR_23B_3P		128	0.233056	0.913315	0.605428	0.916582	1	655	tags=20%, list=18%, signal=23%
GOBP_HEART_VALVE_MORPHOGENESIS	GOBP_HEART_VALVE_MORPHOGENESIS		20	0.303755	0.917834	0.605523	0.920084	1	362	tags=20%, list=10%, signal=22%
GOBP_POSITIVE_REGULATION_OF_CELL_POPULATION_PROLIFERATION	GOBP_POSITIVE_REGULATION_OF_CELL_POPULATION_PROLIFERATION		192	0.235829	0.909157	0.606	0.917011	1	476	tags=14%, list=13%, signal=15%
GOBP_REGULATION_OF_GLUCOSE_METABOLIC_PROCESS	GOBP_REGULATION_OF_GLUCOSE_METABOLIC_PROCESS		20	0.298295	0.877165	0.606805	0.925074	1	566	tags=20%, list=15%, signal=23%
GOBP_POSITIVE_REGULATION_OF_POST_TRANSLATIONAL_PROTEIN_MODIFICATION	GOBP_POSITIVE_REGULATION_OF_POST_TRANSLATIONAL_PROTEIN_MODIFICATION		26	0.281017	0.90118	0.607422	0.922198	1	10	tags=4%, list=0%, signal=4%
GOBP_LYMPHOCYTE_DIFFERENTIATION	GOBP_LYMPHOCYTE_DIFFERENTIATION		67	0.248802	0.889656	0.607495	0.924689	1	524	tags=16%, list=14%, signal=19%
GOBP_B_CELL_PROLIFERATION	GOBP_B_CELL_PROLIFERATION		15	0.32232	0.888356	0.607692	0.921884	1	43	tags=7%, list=1%, signal=7%
GOBP_SPINDLE_ORGANIZATION	GOBP_SPINDLE_ORGANIZATION		24	0.362833	0.90055	0.607724	0.921386	1	310	tags=17%, list=8%, signal=18%
RAO_BOUND_BY_SALL4	RAO_BOUND_BY_SALL4		64	0.233893	0.903553	0.607921	0.9225	1	15	tags=3%, list=0%, signal=3%
GOBP_RRNA_PROCESSING	GOBP_RRNA_PROCESSING		40	0.264863	0.938896	0.60835	0.913379	1	375	tags=18%, list=10%, signal=19%
MTA3_TARGET_GENES	MTA3_TARGET_GENES		84	0.233047	0.89453	0.60835	0.925322	1	565	tags=19%, list=15%, signal=22%
MIR_5116	MIR_5116		18	0.322089	0.887893	0.608611	0.921698	1	750	tags=39%, list=20%, signal=48%
HNF4G_TARGET_GENES	HNF4G_TARGET_GENES		295	0.219198	0.955907	0.608782	0.901893	1	536	tags=16%, list=14%, signal=17%
CUI_TREG_IL2_RESPONSE_UP	CUI_TREG_IL2_RESPONSE_UP		54	0.301585	0.904381	0.609127	0.922174	1	665	tags=30%, list=18%, signal=36%
GOBP_NEGATIVE_REGULATION_OF_PHOSPHORUS_METABOLIC_PROCESS	GOBP_NEGATIVE_REGULATION_OF_PHOSPHORUS_METABOLIC_PROCESS		79	0.251836	0.935545	0.609658	0.91415	1	627	tags=22%, list=17%, signal=25%
GOMF_VOLTAGE_GATED_MONOATOMIC_CATION_CHANNEL_ACTIVITY	GOMF_VOLTAGE_GATED_MONOATOMIC_CATION_CHANNEL_ACTIVITY		49	0.27949	0.90217	0.609756	0.923331	1	559	tags=20%, list=15%, signal=24%
MIR_466Q	MIR_466Q		52	0.276648	0.913379	0.609856	0.916915	1	904	tags=35%, list=24%, signal=45%
GOBP_RESPONSE_TO_ABIOTIC_STIMULUS	GOBP_RESPONSE_TO_ABIOTIC_STIMULUS		260	0.228046	0.932121	0.610236	0.914425	1	430	tags=14%, list=12%, signal=15%
GOBP_TISSUE_REGENERATION	GOBP_TISSUE_REGENERATION		20	0.299755	0.908845	0.610309	0.917381	1	303	tags=15%, list=8%, signal=16%
GOBP_MAPK_CASCADE	GOBP_MAPK_CASCADE		193	0.224707	0.924268	0.610548	0.917674	1	569	tags=16%, list=15%, signal=17%
CHR2A3	CHR2A3		70	0.240639	0.927706	0.611111	0.915864	1	390	tags=13%, list=10%, signal=14%
BYSTRYKH_HEMATOPOIESIS_STEM_CELL_AND_BRAIN_QTL_CIS	BYSTRYKH_HEMATOPOIESIS_STEM_CELL_AND_BRAIN_QTL_CIS		16	0.338358	0.913931	0.611111	0.917869	1	437	tags=19%, list=12%, signal=21%
MIR_7013_5P	MIR_7013_5P		36	0.267424	0.91513	0.611554	0.920028	1	820	tags=31%, list=22%, signal=39%
MIR_3470A	MIR_3470A		36	0.290897	0.91083	0.611881	0.918285	1	261	tags=11%, list=7%, signal=12%
MIR_7088_3P	MIR_7088_3P		20	0.341832	0.894258	0.612	0.924556	1	715	tags=35%, list=19%, signal=43%
GOBP_REGULATION_OF_MUSCLE_CELL_DIFFERENTIATION	GOBP_REGULATION_OF_MUSCLE_CELL_DIFFERENTIATION		33	0.281926	0.903092	0.61245	0.922858	1	457	tags=18%, list=12%, signal=21%
TABULA_MURIS_SENIS_LIVER_MATURE_NK_T_CELL_AGEING	TABULA_MURIS_SENIS_LIVER_MATURE_NK_T_CELL_AGEING		18	0.314629	0.927652	0.613682	0.915479	1	428	tags=28%, list=11%, signal=31%
TABULA_MURIS_SENIS_DIAPHRAGM_SKELETAL_MUSCLE_SATELLITE_CELL_AGEING	TABULA_MURIS_SENIS_DIAPHRAGM_SKELETAL_MUSCLE_SATELLITE_CELL_AGEING		15	0.369584	0.875875	0.613767	0.925565	1	334	tags=27%, list=9%, signal=29%
DMRT1_TARGET_GENES	DMRT1_TARGET_GENES		339	0.202551	0.962586	0.614	0.901794	1	576	tags=17%, list=15%, signal=18%
MIR_5615_3P	MIR_5615_3P		29	0.253747	0.888853	0.614141	0.922521	1	627	tags=21%, list=17%, signal=25%
GOBP_PHOSPHATIDYLINOSITOL_PHOSPHATE_BIOSYNTHETIC_PROCESS	GOBP_PHOSPHATIDYLINOSITOL_PHOSPHATE_BIOSYNTHETIC_PROCESS		18	0.372515	0.884817	0.614141	0.922009	1	369	tags=22%, list=10%, signal=25%
MIR_330_5P	MIR_330_5P		56	0.245069	0.936281	0.614173	0.915175	1	333	tags=11%, list=9%, signal=12%
MIR_12203_3P	MIR_12203_3P		21	0.220632	0.880793	0.614481	0.926787	1	1010	tags=38%, list=27%, signal=52%
GOMF_GTPASE_BINDING	GOMF_GTPASE_BINDING		77	0.241583	0.927029	0.61523	0.915187	1	158	tags=6%, list=4%, signal=7%
MIR_7079_5P	MIR_7079_5P		18	0.33432	0.874085	0.615534	0.926055	1	581	tags=28%, list=16%, signal=33%
CUI_T_CELL_CD8_IFNB_RESPONSE_UP	CUI_T_CELL_CD8_IFNB_RESPONSE_UP		56	0.261808	0.89162	0.616142	0.9245	1	364	tags=14%, list=10%, signal=16%
GOCC_GOLGI_APPARATUS	GOCC_GOLGI_APPARATUS		343	0.223025	0.933619	0.616162	0.91355	1	422	tags=13%, list=11%, signal=13%
GOMF_MRNA_3_UTR_BINDING	GOMF_MRNA_3_UTR_BINDING		17	0.382072	0.892696	0.616766	0.924019	1	360	tags=24%, list=10%, signal=26%
GOBP_VESICLE_MEDIATED_TRANSPORT_IN_SYNAPSE	GOBP_VESICLE_MEDIATED_TRANSPORT_IN_SYNAPSE		70	0.262773	0.914051	0.616803	0.918563	1	639	tags=26%, list=17%, signal=30%
ZFP935_TARGET_GENES	ZFP935_TARGET_GENES		193	0.201294	0.960179	0.617284	0.904345	1	649	tags=16%, list=17%, signal=18%
GOBP_MICROTUBULE_CYTOSKELETON_ORGANIZATION_INVOLVED_IN_MITOSIS	GOBP_MICROTUBULE_CYTOSKELETON_ORGANIZATION_INVOLVED_IN_MITOSIS		22	0.354131	0.877848	0.617769	0.925154	1	310	tags=18%, list=8%, signal=20%
MIR_3090_5P	MIR_3090_5P		23	0.369403	0.897676	0.617886	0.923375	1	688	tags=35%, list=18%, signal=42%
GOBP_CELL_MATURATION	GOBP_CELL_MATURATION		45	0.291468	0.879728	0.618497	0.926336	1	571	tags=20%, list=15%, signal=23%
GOBP_RESPONSE_TO_NITROGEN_COMPOUND	GOBP_RESPONSE_TO_NITROGEN_COMPOUND		241	0.217412	0.932285	0.62	0.914509	1	684	tags=21%, list=18%, signal=24%
GOMF_PHOSPHOLIPID_BINDING	GOMF_PHOSPHOLIPID_BINDING		101	0.229469	0.922625	0.62	0.917732	1	569	tags=17%, list=15%, signal=19%
MIR_7046_3P	MIR_7046_3P		22	0.318417	0.931027	0.62089	0.915137	1	610	tags=27%, list=16%, signal=32%
GOMF_CALMODULIN_BINDING	GOMF_CALMODULIN_BINDING		43	0.242131	0.938346	0.622	0.91348	1	437	tags=14%, list=12%, signal=16%
MIR_369_3P	MIR_369_3P		67	0.277326	0.901692	0.622266	0.921731	1	358	tags=15%, list=10%, signal=16%
GOBP_REGULATION_OF_CELL_PROJECTION_ORGANIZATION	GOBP_REGULATION_OF_CELL_PROJECTION_ORGANIZATION		190	0.204576	0.936086	0.62253	0.914675	1	692	tags=18%, list=19%, signal=21%
GOBP_POSITIVE_REGULATION_OF_ERK1_AND_ERK2_CASCADE	GOBP_POSITIVE_REGULATION_OF_ERK1_AND_ERK2_CASCADE		52	0.259684	0.886087	0.622857	0.923777	1	638	tags=19%, list=17%, signal=23%
MIR_8103	MIR_8103		27	0.268649	0.895893	0.623077	0.923936	1	238	tags=15%, list=6%, signal=16%
GOCC_TRANSCRIPTION_ELONGATION_FACTOR_COMPLEX	GOCC_TRANSCRIPTION_ELONGATION_FACTOR_COMPLEX		15	0.379472	0.886211	0.623158	0.923915	1	701	tags=27%, list=19%, signal=33%
GOBP_REGULATION_OF_PROTEIN_POLYMERIZATION	GOBP_REGULATION_OF_PROTEIN_POLYMERIZATION		36	0.293724	0.904037	0.623218	0.922118	1	218	tags=11%, list=6%, signal=12%
YAO_TEMPORAL_RESPONSE_TO_PROGESTERONE_CLUSTER_17	YAO_TEMPORAL_RESPONSE_TO_PROGESTERONE_CLUSTER_17		22	0.27406	0.887111	0.623482	0.921904	1	484	tags=18%, list=13%, signal=21%
MIR_370_5P	MIR_370_5P		23	0.291754	0.902696	0.624	0.922935	1	8	tags=4%, list=0%, signal=4%
GOBP_REGULATION_OF_STEM_CELL_PROLIFERATION	GOBP_REGULATION_OF_STEM_CELL_PROLIFERATION		20	0.278154	0.887712	0.624242	0.921693	1	617	tags=20%, list=17%, signal=24%
MIR_16_5P	MIR_16_5P		137	0.236945	0.934039	0.624254	0.912828	1	722	tags=22%, list=19%, signal=26%
MIR_6947_5P	MIR_6947_5P		23	0.306102	0.892849	0.624746	0.924115	1	14	tags=4%, list=0%, signal=4%
GOBP_CELL_CELL_JUNCTION_ORGANIZATION	GOBP_CELL_CELL_JUNCTION_ORGANIZATION		39	0.283644	0.906274	0.625743	0.919876	1	705	tags=26%, list=19%, signal=31%
GOBP_WALKING_BEHAVIOR	GOBP_WALKING_BEHAVIOR		21	0.285199	0.902122	0.626168	0.922971	1	517	tags=19%, list=14%, signal=22%
DURAND_STROMA_S_UP	DURAND_STROMA_S_UP		69	0.1994	0.930296	0.626223	0.912992	1	101	tags=4%, list=3%, signal=4%
MIR_693_3P	MIR_693_3P		56	0.254449	0.913113	0.626263	0.916637	1	755	tags=25%, list=20%, signal=31%
GOBP_PROTEIN_K48_LINKED_UBIQUITINATION	GOBP_PROTEIN_K48_LINKED_UBIQUITINATION		18	0.335148	0.917793	0.626506	0.9197	1	392	tags=17%, list=10%, signal=19%
MIR_3475_3P	MIR_3475_3P		31	0.290123	0.893636	0.626984	0.924413	1	440	tags=16%, list=12%, signal=18%
GOBP_REGULATION_OF_D_GLUCOSE_IMPORT	GOBP_REGULATION_OF_D_GLUCOSE_IMPORT		18	0.350638	0.898	0.627907	0.923418	1	555	tags=28%, list=15%, signal=32%
CHEBOTAEV_GR_TARGETS_DN	CHEBOTAEV_GR_TARGETS_DN		30	0.265706	0.922715	0.628283	0.918006	1	103	tags=7%, list=3%, signal=7%
GOBP_ESTABLISHMENT_OF_CELL_POLARITY	GOBP_ESTABLISHMENT_OF_CELL_POLARITY		39	0.291105	0.893007	0.628283	0.924196	1	711	tags=28%, list=19%, signal=34%
TABULA_MURIS_SENIS_BRAIN_NON_MYELOID_OLIGODENDROCYTE_AGEING	TABULA_MURIS_SENIS_BRAIN_NON_MYELOID_OLIGODENDROCYTE_AGEING		136	0.241733	0.937094	0.628571	0.913653	1	576	tags=21%, list=15%, signal=23%
SPEN_TARGET_GENES	SPEN_TARGET_GENES		297	0.193602	0.943914	0.63	0.912469	1	591	tags=15%, list=16%, signal=16%
CHR1C2	CHR1C2		22	0.320927	0.868535	0.63039	0.924405	1	512	tags=23%, list=14%, signal=26%
REACTOME_RAC1_GTPASE_CYCLE	REACTOME_RAC1_GTPASE_CYCLE		48	0.259167	0.930898	0.630435	0.913881	1	895	tags=31%, list=24%, signal=41%
GOCC_MAIN_AXON	GOCC_MAIN_AXON		33	0.26941	0.914031	0.630738	0.9181	1	454	tags=15%, list=12%, signal=17%
UEDA_CENTRAL_CLOCK	UEDA_CENTRAL_CLOCK		15	0.339202	0.893717	0.632296	0.924663	1	103	tags=13%, list=3%, signal=14%
CUI_MACROPHAGE_IL36A_RESPONSE_UP	CUI_MACROPHAGE_IL36A_RESPONSE_UP		16	0.345204	0.874899	0.632411	0.925934	1	283	tags=19%, list=8%, signal=20%
GOBP_POSITIVE_REGULATION_OF_MRNA_CATABOLIC_PROCESS	GOBP_POSITIVE_REGULATION_OF_MRNA_CATABOLIC_PROCESS		17	0.296291	0.91471	0.63253	0.918658	1	377	tags=24%, list=10%, signal=26%
GOCC_CLUSTER_OF_ACTIN_BASED_CELL_PROJECTIONS	GOCC_CLUSTER_OF_ACTIN_BASED_CELL_PROJECTIONS		23	0.371594	0.896833	0.632887	0.924241	1	437	tags=26%, list=12%, signal=29%
GOMF_HISTONE_H3_METHYLTRANSFERASE_ACTIVITY	GOMF_HISTONE_H3_METHYLTRANSFERASE_ACTIVITY		20	0.279126	0.902709	0.633065	0.923412	1	146	tags=10%, list=4%, signal=10%
GOBP_APOPTOTIC_SIGNALING_PATHWAY	GOBP_APOPTOTIC_SIGNALING_PATHWAY		137	0.24129	0.918573	0.633136	0.920366	1	232	tags=9%, list=6%, signal=10%
MP_INCREASED_INCIDENCE_OF_TUMORS_BY_CHEMICAL_INDUCTION	MP_INCREASED_INCIDENCE_OF_TUMORS_BY_CHEMICAL_INDUCTION		40	0.275171	0.863174	0.633205	0.926153	1	427	tags=15%, list=11%, signal=17%
MIR_195A_5P	MIR_195A_5P		136	0.237762	0.934592	0.633663	0.913247	1	722	tags=22%, list=19%, signal=26%
MIR_195B	MIR_195B		136	0.237762	0.934592	0.633663	0.912698	1	722	tags=22%, list=19%, signal=26%
MIR_6481	MIR_6481		76	0.249204	0.893198	0.633684	0.924613	1	353	tags=14%, list=9%, signal=16%
GOCC_BRUSH_BORDER	GOCC_BRUSH_BORDER		17	0.38443	0.893906	0.634615	0.924593	1	400	tags=24%, list=11%, signal=26%
REACTOME_RHO_GTPASES_ACTIVATE_FORMINS	REACTOME_RHO_GTPASES_ACTIVATE_FORMINS		16	0.40349	0.899249	0.634952	0.923002	1	219	tags=19%, list=6%, signal=20%
MIR_7058_5P	MIR_7058_5P		15	0.320984	0.853124	0.635317	0.931459	1	853	tags=40%, list=23%, signal=52%
MIR_361_3P	MIR_361_3P		18	0.332236	0.906042	0.635776	0.920056	1	128	tags=11%, list=3%, signal=11%
GOBP_POSITIVE_REGULATION_OF_DNA_METABOLIC_PROCESS	GOBP_POSITIVE_REGULATION_OF_DNA_METABOLIC_PROCESS		56	0.242094	0.932458	0.636	0.914557	1	87	tags=5%, list=2%, signal=5%
MILI_PSEUDOPODIA_HAPTOTAXIS_DN	MILI_PSEUDOPODIA_HAPTOTAXIS_DN		162	0.19372	0.922604	0.636008	0.91726	1	396	tags=10%, list=11%, signal=11%
MIR_7036B_3P	MIR_7036B_3P		33	0.296394	0.906453	0.636542	0.920372	1	340	tags=18%, list=9%, signal=20%
GOBP_BLOOD_VESSEL_ENDOTHELIAL_CELL_MIGRATION	GOBP_BLOOD_VESSEL_ENDOTHELIAL_CELL_MIGRATION		34	0.269227	0.915881	0.636929	0.919396	1	410	tags=12%, list=11%, signal=13%
CHR6E3	CHR6E3		31	0.236321	0.890013	0.637236	0.925178	1	1139	tags=45%, list=30%, signal=64%
GOBP_NEGATIVE_REGULATION_OF_CELL_CYCLE	GOBP_NEGATIVE_REGULATION_OF_CELL_CYCLE		74	0.221032	0.916983	0.6375	0.918342	1	571	tags=19%, list=15%, signal=22%
GOBP_SEGMENTATION	GOBP_SEGMENTATION		24	0.288379	0.871627	0.637597	0.923384	1	8	tags=4%, list=0%, signal=4%
DESCARTES_ORGANOGENESIS_GRANULE_NEURONS	DESCARTES_ORGANOGENESIS_GRANULE_NEURONS		26	0.264031	0.880371	0.639216	0.927474	1	606	tags=27%, list=16%, signal=32%
MIR_12196_5P	MIR_12196_5P		43	0.266491	0.885049	0.639604	0.92231	1	400	tags=19%, list=11%, signal=21%
MIR_6388	MIR_6388		33	0.290583	0.876389	0.639692	0.924732	1	203	tags=12%, list=5%, signal=13%
WP_FOCAL_ADHESION_PI3KAKTMTOR_SIGNALING_PATHWAY	WP_FOCAL_ADHESION_PI3KAKTMTOR_SIGNALING_PATHWAY		65	0.269427	0.900555	0.640159	0.921872	1	479	tags=17%, list=13%, signal=19%
MIR_574_5P	MIR_574_5P		26	0.318334	0.882763	0.640657	0.924551	1	328	tags=15%, list=9%, signal=17%
ZEMEK_IMMUNE_CHECKPOINT_BLOCKADE_OVARIAN_CANCER_OVERLAP_UP	ZEMEK_IMMUNE_CHECKPOINT_BLOCKADE_OVARIAN_CANCER_OVERLAP_UP		15	0.283732	0.882614	0.641026	0.924465	1	202	tags=13%, list=5%, signal=14%
ZEMEK_IMMUNE_CHECKPOINT_BLOCKADE_OVARIAN_CANCER_RENCA_UP	ZEMEK_IMMUNE_CHECKPOINT_BLOCKADE_OVARIAN_CANCER_RENCA_UP		15	0.283732	0.882614	0.641026	0.923988	1	202	tags=13%, list=5%, signal=14%
NR0B2_TARGET_GENES	NR0B2_TARGET_GENES		113	0.255468	0.935333	0.641129	0.913121	1	410	tags=13%, list=11%, signal=14%
GOBP_PURINE_CONTAINING_COMPOUND_BIOSYNTHETIC_PROCESS	GOBP_PURINE_CONTAINING_COMPOUND_BIOSYNTHETIC_PROCESS		32	0.284321	0.931003	0.641129	0.914655	1	789	tags=28%, list=21%, signal=35%
MIR_340_5P	MIR_340_5P		153	0.209179	0.939273	0.641326	0.913929	1	601	tags=16%, list=16%, signal=19%
FOXG1_TARGET_GENES	FOXG1_TARGET_GENES		244	0.19801	0.935449	0.641473	0.913894	1	642	tags=18%, list=17%, signal=20%
LEE_BMP2_TARGETS_DN	LEE_BMP2_TARGETS_DN		179	0.225248	0.93536	0.641593	0.913596	1	813	tags=26%, list=22%, signal=32%
ZENG_GU_ICB_CONTROL_METAGENE_42_PRECICTIVE_ICB_RESISTANCE	ZENG_GU_ICB_CONTROL_METAGENE_42_PRECICTIVE_ICB_RESISTANCE		28	0.329519	0.875367	0.641822	0.925139	1	190	tags=14%, list=5%, signal=15%
GOBP_MONOCARBOXYLIC_ACID_CATABOLIC_PROCESS	GOBP_MONOCARBOXYLIC_ACID_CATABOLIC_PROCESS		22	0.317191	0.878159	0.642424	0.926233	1	513	tags=14%, list=14%, signal=16%
CUI_TREG_IL1A_RESPONSE_DN	CUI_TREG_IL1A_RESPONSE_DN		36	0.276094	0.897264	0.64257	0.924005	1	522	tags=19%, list=14%, signal=22%
GOCC_CLATHRIN_COATED_VESICLE	GOCC_CLATHRIN_COATED_VESICLE		31	0.311346	0.885201	0.642857	0.923327	1	315	tags=13%, list=8%, signal=14%
GOBP_METHYLATION	GOBP_METHYLATION		57	0.230792	0.918795	0.643275	0.920192	1	658	tags=19%, list=18%, signal=23%
MIR_182_5P	MIR_182_5P		133	0.215866	0.917574	0.643275	0.918695	1	321	tags=9%, list=9%, signal=10%
REACTOME_SIGNALING_BY_MET	REACTOME_SIGNALING_BY_MET		20	0.285098	0.889298	0.643275	0.922787	1	627	tags=30%, list=17%, signal=36%
CUI_NK_CELL_IL4_RESPONSE_UP	CUI_NK_CELL_IL4_RESPONSE_UP		59	0.233598	0.909813	0.644269	0.918144	1	699	tags=24%, list=19%, signal=29%
MIR_466F_3P	MIR_466F_3P		126	0.232382	0.927738	0.644401	0.916307	1	657	tags=21%, list=18%, signal=24%
GOMF_HSP70_PROTEIN_BINDING	GOMF_HSP70_PROTEIN_BINDING		16	0.368426	0.879498	0.64557	0.92654	1	462	tags=25%, list=12%, signal=28%
DESCARTES_ORGANOGENESIS_CHOLINERGIC_NEURONS	DESCARTES_ORGANOGENESIS_CHOLINERGIC_NEURONS		18	0.259976	0.874174	0.645621	0.926312	1	175	tags=11%, list=5%, signal=12%
MP_INCREASED_LYMPHOMA_INCIDENCE	MP_INCREASED_LYMPHOMA_INCIDENCE		26	0.289718	0.89663	0.645749	0.922799	1	571	tags=23%, list=15%, signal=27%
GOBP_CARDIAC_CELL_DEVELOPMENT	GOBP_CARDIAC_CELL_DEVELOPMENT		20	0.301807	0.878567	0.645749	0.926097	1	457	tags=20%, list=12%, signal=23%
IKEDA_MIR1_TARGETS_UP	IKEDA_MIR1_TARGETS_UP		16	0.432989	0.918379	0.646	0.920444	1	338	tags=19%, list=9%, signal=21%
CUI_T_CELL_CD8_IFNA1_RESPONSE_UP	CUI_T_CELL_CD8_IFNA1_RESPONSE_UP		58	0.253448	0.883018	0.646707	0.92481	1	364	tags=14%, list=10%, signal=15%
PASINI_SUZ12_TARGETS_UP	PASINI_SUZ12_TARGETS_UP		16	0.289425	0.858689	0.646718	0.929224	1	182	tags=13%, list=5%, signal=13%
GOBP_PHOSPHATIDYLINOSITOL_METABOLIC_PROCESS	GOBP_PHOSPHATIDYLINOSITOL_METABOLIC_PROCESS		44	0.27252	0.91149	0.646817	0.918894	1	250	tags=11%, list=7%, signal=12%
GOBP_MRNA_CATABOLIC_PROCESS	GOBP_MRNA_CATABOLIC_PROCESS		42	0.252207	0.901052	0.647295	0.921516	1	377	tags=17%, list=10%, signal=18%
MIR_6956_5P	MIR_6956_5P		15	0.363999	0.865191	0.647399	0.927161	1	186	tags=13%, list=5%, signal=14%
XIE_TRASTUZUMAB_CARDIOTOXICITY_MMU_MIR_3095_3P_GENES	XIE_TRASTUZUMAB_CARDIOTOXICITY_MMU_MIR_3095_3P_GENES		22	0.31806	0.877941	0.647917	0.925371	1	442	tags=18%, list=12%, signal=20%
GROSS_HYPOXIA_VIA_ELK3_AND_HIF1A_UP	GROSS_HYPOXIA_VIA_ELK3_AND_HIF1A_UP		38	0.284163	0.890327	0.648	0.924792	1	518	tags=24%, list=14%, signal=27%
CUI_CDC2_IL36A_RESPONSE_DN	CUI_CDC2_IL36A_RESPONSE_DN		74	0.232288	0.908597	0.649299	0.917596	1	880	tags=31%, list=24%, signal=40%
IKZF3_TARGET_GENES	IKZF3_TARGET_GENES		421	0.209974	0.930731	0.649402	0.913817	1	617	tags=17%, list=17%, signal=18%
MIR_130C	MIR_130C		83	0.263313	0.913839	0.649798	0.917671	1	568	tags=19%, list=15%, signal=22%
MIR_6389	MIR_6389		83	0.263313	0.913839	0.649798	0.917153	1	568	tags=19%, list=15%, signal=22%
MIR_7094B_2_5P	MIR_7094B_2_5P		40	0.255581	0.87163	0.649899	0.923843	1	456	tags=18%, list=12%, signal=20%
MONNIER_POSTRADIATION_TUMOR_ESCAPE_DN	MONNIER_POSTRADIATION_TUMOR_ESCAPE_DN		87	0.23979	0.903327	0.650888	0.922622	1	566	tags=14%, list=15%, signal=16%
MIR_712_5P	MIR_712_5P		59	0.241121	0.866792	0.651252	0.926045	1	539	tags=20%, list=14%, signal=23%
GOBP_PHOSPHOLIPID_BIOSYNTHETIC_PROCESS	GOBP_PHOSPHOLIPID_BIOSYNTHETIC_PROCESS		48	0.263689	0.92652	0.651485	0.915096	1	250	tags=10%, list=7%, signal=11%
MIR_3060_3P	MIR_3060_3P		26	0.315165	0.885053	0.651731	0.922773	1	874	tags=38%, list=23%, signal=50%
MIR_15B_5P	MIR_15B_5P		134	0.233483	0.914563	0.652174	0.918053	1	722	tags=22%, list=19%, signal=26%
MIR_346_3P	MIR_346_3P		50	0.239568	0.894764	0.652525	0.925166	1	768	tags=26%, list=21%, signal=32%
MIR_15A_5P	MIR_15A_5P		133	0.234414	0.91562	0.65261	0.919635	1	722	tags=22%, list=19%, signal=26%
MIR_6353	MIR_6353		133	0.234414	0.91562	0.65261	0.919112	1	722	tags=22%, list=19%, signal=26%
MIR_1912_3P	MIR_1912_3P		95	0.267904	0.895358	0.652977	0.924929	1	703	tags=22%, list=19%, signal=27%
GOCC_MEMBRANE_COAT	GOCC_MEMBRANE_COAT		18	0.345411	0.855161	0.65362	0.930991	1	493	tags=28%, list=13%, signal=32%
GOCC_SUPRAMOLECULAR_COMPLEX	GOCC_SUPRAMOLECULAR_COMPLEX		208	0.235081	0.90437	0.654076	0.921708	1	512	tags=18%, list=14%, signal=19%
LHX6_TARGET_GENES	LHX6_TARGET_GENES		362	0.207338	0.93592	0.654397	0.914643	1	576	tags=15%, list=15%, signal=17%
GOBP_PROTEOGLYCAN_METABOLIC_PROCESS	GOBP_PROTEOGLYCAN_METABOLIC_PROCESS		39	0.277036	0.878658	0.654545	0.926332	1	362	tags=15%, list=10%, signal=17%
LET_7D_5P	LET_7D_5P		79	0.24586	0.907711	0.65458	0.918581	1	511	tags=18%, list=14%, signal=20%
TABULA_MURIS_SENIS_LIVER_NK_CELL_AGEING	TABULA_MURIS_SENIS_LIVER_NK_CELL_AGEING		27	0.269595	0.862557	0.654832	0.926772	1	446	tags=15%, list=12%, signal=17%
MIR_18A_5P_MIR_18B_5P	MIR_18A_5P_MIR_18B_5P		33	0.273929	0.898302	0.655172	0.923036	1	337	tags=12%, list=9%, signal=13%
GOMF_KINASE_INHIBITOR_ACTIVITY	GOMF_KINASE_INHIBITOR_ACTIVITY		19	0.305387	0.879969	0.655642	0.927137	1	788	tags=32%, list=21%, signal=40%
GOBP_RESPONSE_TO_LIPID	GOBP_RESPONSE_TO_LIPID		172	0.234386	0.892366	0.656311	0.924454	1	639	tags=17%, list=17%, signal=19%
GOCC_MITOCHONDRIAL_MATRIX	GOCC_MITOCHONDRIAL_MATRIX		78	0.237387	0.917159	0.656442	0.918339	1	830	tags=28%, list=22%, signal=35%
GOBP_FATTY_ACID_CATABOLIC_PROCESS	GOBP_FATTY_ACID_CATABOLIC_PROCESS		21	0.31838	0.864782	0.656566	0.926804	1	513	tags=14%, list=14%, signal=16%
REACTOME_MRNA_SPLICING	REACTOME_MRNA_SPLICING		22	0.308681	0.887694	0.656977	0.921261	1	264	tags=18%, list=7%, signal=19%
GOBP_PLATELET_DERIVED_GROWTH_FACTOR_RECEPTOR_ALPHA_SIGNALING_PATHWAY	GOBP_PLATELET_DERIVED_GROWTH_FACTOR_RECEPTOR_ALPHA_SIGNALING_PATHWAY		20	0.264101	0.896732	0.657025	0.923018	1	136	tags=10%, list=4%, signal=10%
ZFP449_TARGET_GENES	ZFP449_TARGET_GENES		255	0.208361	0.898366	0.657676	0.923857	1	767	tags=21%, list=21%, signal=25%
GOBP_NEGATIVE_REGULATION_OF_CELL_DIFFERENTIATION	GOBP_NEGATIVE_REGULATION_OF_CELL_DIFFERENTIATION		158	0.218983	0.910246	0.658586	0.917887	1	418	tags=13%, list=11%, signal=14%
QI_PLASMACYTOMA_DN	QI_PLASMACYTOMA_DN		16	0.387336	0.827806	0.658683	0.94671	1	551	tags=25%, list=15%, signal=29%
ZBTB7B_TARGET_GENES	ZBTB7B_TARGET_GENES		179	0.238762	0.920306	0.659319	0.91993	1	617	tags=18%, list=17%, signal=20%
GOBP_POSITIVE_REGULATION_OF_MRNA_METABOLIC_PROCESS	GOBP_POSITIVE_REGULATION_OF_MRNA_METABOLIC_PROCESS		25	0.267751	0.91948	0.659794	0.920244	1	377	tags=24%, list=10%, signal=27%
GOBP_GLYCEROPHOSPHOLIPID_BIOSYNTHETIC_PROCESS	GOBP_GLYCEROPHOSPHOLIPID_BIOSYNTHETIC_PROCESS		40	0.290993	0.901082	0.660118	0.921937	1	542	tags=20%, list=14%, signal=23%
WAKABAYASHI_ADIPOGENESIS_PPARG_RXRA_BOUND_36HR	WAKABAYASHI_ADIPOGENESIS_PPARG_RXRA_BOUND_36HR		33	0.271792	0.899246	0.660269	0.922511	1	681	tags=24%, list=18%, signal=29%
MIR_7043_3P	MIR_7043_3P		30	0.259914	0.849069	0.660606	0.931266	1	569	tags=23%, list=15%, signal=27%
MIR_590_3P	MIR_590_3P		175	0.235532	0.924256	0.660749	0.917182	1	637	tags=22%, list=17%, signal=26%
GOBP_POSITIVE_REGULATION_OF_LEUKOCYTE_CHEMOTAXIS	GOBP_POSITIVE_REGULATION_OF_LEUKOCYTE_CHEMOTAXIS		15	0.285394	0.879453	0.660749	0.926217	1	59	tags=7%, list=2%, signal=7%
MIR_299A_5P	MIR_299A_5P		41	0.292635	0.867571	0.662188	0.925057	1	642	tags=22%, list=17%, signal=26%
REACTOME_METABOLISM	REACTOME_METABOLISM		281	0.208482	0.923856	0.663366	0.917887	1	699	tags=20%, list=19%, signal=23%
MIR_7229_3P	MIR_7229_3P		118	0.214943	0.910785	0.663405	0.917888	1	449	tags=13%, list=12%, signal=14%
MIR_698_5P	MIR_698_5P		16	0.312886	0.854202	0.663516	0.931097	1	198	tags=13%, list=5%, signal=13%
REACTOME_FATTY_ACID_METABOLISM	REACTOME_FATTY_ACID_METABOLISM		27	0.291667	0.881814	0.665354	0.925034	1	745	tags=30%, list=20%, signal=37%
GOBP_POSITIVE_REGULATION_OF_CARBOHYDRATE_METABOLIC_PROCESS	GOBP_POSITIVE_REGULATION_OF_CARBOHYDRATE_METABOLIC_PROCESS		15	0.30217	0.891378	0.666012	0.924676	1	897	tags=40%, list=24%, signal=52%
PANGAS_TUMOR_SUPPRESSION_BY_SMAD1_AND_SMAD5_DN	PANGAS_TUMOR_SUPPRESSION_BY_SMAD1_AND_SMAD5_DN		45	0.250092	0.869209	0.667319	0.924487	1	524	tags=22%, list=14%, signal=26%
MIR_6961_3P	MIR_6961_3P		41	0.262931	0.907201	0.667323	0.919145	1	496	tags=20%, list=13%, signal=22%
MIR_491_3P	MIR_491_3P		22	0.34201	0.850524	0.667992	0.931018	1	583	tags=23%, list=16%, signal=27%
GOBP_MITOTIC_CELL_CYCLE	GOBP_MITOTIC_CELL_CYCLE		161	0.204868	0.926925	0.668024	0.914944	1	262	tags=9%, list=7%, signal=10%
GOBP_ORGANIC_ACID_METABOLIC_PROCESS	GOBP_ORGANIC_ACID_METABOLIC_PROCESS		120	0.236072	0.936282	0.668033	0.915719	1	699	tags=22%, list=19%, signal=26%
GOBP_CELL_CELL_ADHESION_MEDIATED_BY_CADHERIN	GOBP_CELL_CELL_ADHESION_MEDIATED_BY_CADHERIN		16	0.3143	0.900285	0.668699	0.921608	1	656	tags=31%, list=18%, signal=38%
MIR_1948_3P	MIR_1948_3P		25	0.249703	0.876597	0.669307	0.924642	1	151	tags=8%, list=4%, signal=8%
CUI_CDC2_IFNA1_RESPONSE_DN	CUI_CDC2_IFNA1_RESPONSE_DN		86	0.241652	0.904588	0.669922	0.92208	1	579	tags=15%, list=15%, signal=17%
CHR4D3	CHR4D3		38	0.278974	0.877121	0.670041	0.924234	1	261	tags=13%, list=7%, signal=14%
GOMF_SULFOTRANSFERASE_ACTIVITY	GOMF_SULFOTRANSFERASE_ACTIVITY		17	0.335799	0.883692	0.671785	0.923997	1	247	tags=18%, list=7%, signal=19%
MIR_467B_3P_MIR_467C_3P_MIR_467D_3P_MIR_467E_3P	MIR_467B_3P_MIR_467C_3P_MIR_467D_3P_MIR_467E_3P		157	0.229738	0.888108	0.671845	0.92208	1	460	tags=15%, list=12%, signal=16%
MIR_669M_3P	MIR_669M_3P		157	0.229738	0.888108	0.671845	0.921597	1	460	tags=15%, list=12%, signal=16%
RIZ_ERYTHROID_DIFFERENTIATION	RIZ_ERYTHROID_DIFFERENTIATION		19	0.24938	0.839863	0.671937	0.939557	1	43	tags=5%, list=1%, signal=5%
MIR_466N_3P	MIR_466N_3P		88	0.247633	0.911017	0.671968	0.918269	1	433	tags=11%, list=12%, signal=13%
CHR8A1	CHR8A1		41	0.216201	0.872926	0.672584	0.924288	1	937	tags=32%, list=25%, signal=42%
GOCC_LEADING_EDGE_MEMBRANE	GOCC_LEADING_EDGE_MEMBRANE		47	0.255055	0.88532	0.674464	0.923523	1	521	tags=19%, list=14%, signal=22%
QI_PLASMACYTOMA_UP	QI_PLASMACYTOMA_UP		39	0.290354	0.838817	0.675299	0.940541	1	637	tags=26%, list=17%, signal=31%
MIR_466E_5P	MIR_466E_5P		41	0.256342	0.885154	0.676136	0.923009	1	443	tags=17%, list=12%, signal=19%
TABULA_MURIS_SENIS_BROWN_ADIPOSE_TISSUE_MYELOID_CELL_AGEING	TABULA_MURIS_SENIS_BROWN_ADIPOSE_TISSUE_MYELOID_CELL_AGEING		41	0.278831	0.906987	0.676349	0.919308	1	372	tags=17%, list=10%, signal=19%
GOMF_PHOSPHORIC_DIESTER_HYDROLASE_ACTIVITY	GOMF_PHOSPHORIC_DIESTER_HYDROLASE_ACTIVITY		26	0.2789	0.88315	0.676349	0.924972	1	542	tags=19%, list=14%, signal=22%
ZHANG_UTERUS_C2_SECRETORY_STROMAL3_RAMP3_HIGH_CELL	ZHANG_UTERUS_C2_SECRETORY_STROMAL3_RAMP3_HIGH_CELL		30	0.293948	0.88943	0.676647	0.922921	1	118	tags=10%, list=3%, signal=10%
GOBP_INORGANIC_ION_IMPORT_ACROSS_PLASMA_MEMBRANE	GOBP_INORGANIC_ION_IMPORT_ACROSS_PLASMA_MEMBRANE		25	0.308945	0.849299	0.67718	0.931192	1	220	tags=12%, list=6%, signal=13%
GOCC_NUCLEAR_PROTEIN_CONTAINING_COMPLEX	GOCC_NUCLEAR_PROTEIN_CONTAINING_COMPLEX		269	0.223018	0.922987	0.677282	0.918285	1	456	tags=14%, list=12%, signal=15%
THAP11_TARGET_GENES	THAP11_TARGET_GENES		455	0.203357	0.926184	0.677866	0.915018	1	596	tags=18%, list=16%, signal=19%
MIR_3087_5P	MIR_3087_5P		25	0.297058	0.879047	0.678	0.926288	1	415	tags=20%, list=11%, signal=22%
GOBP_VESICLE_LOCALIZATION	GOBP_VESICLE_LOCALIZATION		54	0.259131	0.893297	0.679208	0.924816	1	546	tags=17%, list=15%, signal=19%
MIR_1971	MIR_1971		56	0.25232	0.889486	0.679435	0.924249	1	236	tags=9%, list=6%, signal=9%
MIR_1981_5P	MIR_1981_5P		56	0.25232	0.889486	0.679435	0.923762	1	236	tags=9%, list=6%, signal=9%
GOBP_SMOOTH_MUSCLE_CELL_DIFFERENTIATION	GOBP_SMOOTH_MUSCLE_CELL_DIFFERENTIATION		16	0.29896	0.823654	0.680162	0.948028	1	702	tags=25%, list=19%, signal=31%
MILI_PSEUDOPODIA_HAPTOTAXIS_UP	MILI_PSEUDOPODIA_HAPTOTAXIS_UP		113	0.236329	0.896103	0.680392	0.923785	1	512	tags=16%, list=14%, signal=18%
MIR_295_3P	MIR_295_3P		74	0.255665	0.919625	0.680412	0.920369	1	250	tags=11%, list=7%, signal=11%
GOBP_CELLULAR_RESPONSE_TO_OXIDATIVE_STRESS	GOBP_CELLULAR_RESPONSE_TO_OXIDATIVE_STRESS		40	0.308783	0.871514	0.680894	0.923162	1	642	tags=20%, list=17%, signal=24%
GOMF_EXONUCLEASE_ACTIVITY	GOMF_EXONUCLEASE_ACTIVITY		18	0.293413	0.917903	0.682261	0.920396	1	377	tags=22%, list=10%, signal=25%
GOBP_RESPONSE_TO_COCAINE	GOBP_RESPONSE_TO_COCAINE		19	0.318584	0.879758	0.682281	0.926721	1	281	tags=16%, list=8%, signal=17%
GOBP_GASTRULATION	GOBP_GASTRULATION		44	0.259513	0.872131	0.683128	0.923027	1	702	tags=23%, list=19%, signal=28%
CUI_T_CELL_GD_IL15_RESPONSE_UP	CUI_T_CELL_GD_IL15_RESPONSE_UP		54	0.264673	0.865029	0.684105	0.927116	1	370	tags=19%, list=10%, signal=20%
MIR_222_5P	MIR_222_5P		39	0.263157	0.83166	0.684536	0.943924	1	730	tags=21%, list=20%, signal=25%
CUI_MIGDC_IFNA1_RESPONSE_UP	CUI_MIGDC_IFNA1_RESPONSE_UP		56	0.227693	0.87326	0.68472	0.925753	1	364	tags=11%, list=10%, signal=12%
GOBP_AUTOPHAGY_OF_MITOCHONDRION	GOBP_AUTOPHAGY_OF_MITOCHONDRION		22	0.296392	0.876944	0.684989	0.92419	1	298	tags=14%, list=8%, signal=15%
MIR_129B_5P	MIR_129B_5P		73	0.21635	0.909646	0.685714	0.917636	1	714	tags=19%, list=19%, signal=23%
MIR_133B_5P	MIR_133B_5P		17	0.302053	0.854504	0.685885	0.93172	1	1106	tags=47%, list=30%, signal=67%
MIR_6970_5P	MIR_6970_5P		20	0.306726	0.860701	0.686475	0.927149	1	305	tags=20%, list=8%, signal=22%
MIR_702_3P	MIR_702_3P		17	0.32469	0.851421	0.686869	0.931104	1	310	tags=18%, list=8%, signal=19%
MIR_25_3P	MIR_25_3P		85	0.223836	0.9105	0.688	0.918165	1	816	tags=25%, list=22%, signal=31%
TABULA_MURIS_SENIS_BRAIN_MYELOID_MICROGLIAL_CELL_AGEING	TABULA_MURIS_SENIS_BRAIN_MYELOID_MICROGLIAL_CELL_AGEING		20	0.324856	0.831402	0.688525	0.944048	1	791	tags=30%, list=21%, signal=38%
MIR_7684_5P	MIR_7684_5P		35	0.274257	0.878016	0.68866	0.925661	1	250	tags=9%, list=7%, signal=9%
MIR_130A_3P_MIR_721	MIR_130A_3P_MIR_721		85	0.25783	0.892265	0.688889	0.924248	1	568	tags=19%, list=15%, signal=22%
GOBP_POSITIVE_REGULATION_OF_PROTEIN_BINDING	GOBP_POSITIVE_REGULATION_OF_PROTEIN_BINDING		16	0.341632	0.83945	0.689379	0.940006	1	569	tags=25%, list=15%, signal=29%
NFATC2_TARGET_GENES	NFATC2_TARGET_GENES		199	0.210125	0.911374	0.692308	0.918732	1	537	tags=15%, list=14%, signal=17%
GOCC_SCHAFFER_COLLATERAL_CA1_SYNAPSE	GOCC_SCHAFFER_COLLATERAL_CA1_SYNAPSE		40	0.256583	0.860531	0.692308	0.926657	1	208	tags=10%, list=6%, signal=10%
CUI_CDC2_IL7_RESPONSE_DN	CUI_CDC2_IL7_RESPONSE_DN		21	0.363617	0.874708	0.692929	0.925932	1	20	tags=10%, list=1%, signal=10%
MIR_7218_3P	MIR_7218_3P		17	0.303408	0.864044	0.693359	0.926308	1	172	tags=12%, list=5%, signal=12%
MIR_6972_5P	MIR_6972_5P		23	0.311534	0.83087	0.693642	0.944315	1	440	tags=17%, list=12%, signal=20%
MIR_350_5P	MIR_350_5P		94	0.250456	0.864727	0.693712	0.926483	1	781	tags=29%, list=21%, signal=35%
MIR_329_3P	MIR_329_3P		40	0.240985	0.897225	0.693798	0.923624	1	474	tags=18%, list=13%, signal=20%
GOCC_ORGANELLE_INNER_MEMBRANE	GOCC_ORGANELLE_INNER_MEMBRANE		91	0.22107	0.892235	0.693878	0.923842	1	200	tags=7%, list=5%, signal=7%
GOBP_CELL_FATE_COMMITMENT	GOBP_CELL_FATE_COMMITMENT		63	0.236728	0.874551	0.69392	0.925853	1	524	tags=16%, list=14%, signal=18%
MIR_301A_3P_MIR_301B_3P	MIR_301A_3P_MIR_301B_3P		84	0.261794	0.885872	0.694332	0.923391	1	568	tags=19%, list=15%, signal=22%
MIR_6341	MIR_6341		84	0.261794	0.885872	0.694332	0.92291	1	568	tags=19%, list=15%, signal=22%
CUI_T_CELL_CD8_IL36A_RESPONSE_UP	CUI_T_CELL_CD8_IL36A_RESPONSE_UP		46	0.277046	0.841759	0.694332	0.938902	1	360	tags=13%, list=10%, signal=14%
TWIST1_TARGET_GENES	TWIST1_TARGET_GENES		19	0.287632	0.841548	0.694611	0.938947	1	372	tags=21%, list=10%, signal=23%
MIR_5114	MIR_5114		32	0.2671	0.870842	0.695021	0.923992	1	568	tags=22%, list=15%, signal=26%
GOMF_MONOATOMIC_CATION_TRANSMEMBRANE_TRANSPORTER_ACTIVITY	GOMF_MONOATOMIC_CATION_TRANSMEMBRANE_TRANSPORTER_ACTIVITY		142	0.23026	0.909566	0.697211	0.916848	1	719	tags=25%, list=19%, signal=30%
CHR6A3	CHR6A3		28	0.270707	0.891945	0.697341	0.924071	1	180	tags=11%, list=5%, signal=11%
PCGF5_TARGET_GENES	PCGF5_TARGET_GENES		116	0.236986	0.912283	0.697628	0.917589	1	400	tags=15%, list=11%, signal=16%
MIR_6967_5P	MIR_6967_5P		38	0.257759	0.845296	0.698864	0.935473	1	610	tags=21%, list=16%, signal=25%
GOBP_EMBRYONIC_ORGAN_DEVELOPMENT	GOBP_EMBRYONIC_ORGAN_DEVELOPMENT		96	0.231242	0.880099	0.699387	0.927239	1	459	tags=17%, list=12%, signal=19%
MCBRYAN_PUBERTAL_BREAST_4_5WK_UP	MCBRYAN_PUBERTAL_BREAST_4_5WK_UP		37	0.254531	0.890704	0.699793	0.924216	1	239	tags=11%, list=6%, signal=11%
MIR_6971_5P	MIR_6971_5P		43	0.250826	0.891244	0.700787	0.92456	1	531	tags=16%, list=14%, signal=19%
MIR_363_3P	MIR_363_3P		86	0.222964	0.91127	0.700803	0.918514	1	816	tags=24%, list=22%, signal=31%
MIR_367_3P	MIR_367_3P		86	0.222964	0.91127	0.700803	0.917999	1	816	tags=24%, list=22%, signal=31%
GOBP_RESPONSE_TO_AXON_INJURY	GOBP_RESPONSE_TO_AXON_INJURY		23	0.259964	0.902463	0.700837	0.923043	1	191	tags=9%, list=5%, signal=9%
MARTINEZ_RB1_AND_TP53_TARGETS_DN	MARTINEZ_RB1_AND_TP53_TARGETS_DN		103	0.222216	0.92047	0.701219	0.919996	1	538	tags=17%, list=14%, signal=19%
GOBP_REGULATION_OF_TRANSPORT	GOBP_REGULATION_OF_TRANSPORT		371	0.222849	0.894925	0.70229	0.925235	1	559	tags=16%, list=15%, signal=17%
MIR_7069_3P	MIR_7069_3P		19	0.329107	0.78056	0.702335	0.966184	1	597	tags=26%, list=16%, signal=31%
MIR_665_3P	MIR_665_3P		37	0.267479	0.880152	0.702495	0.927566	1	263	tags=8%, list=7%, signal=9%
MIR_6986_5P	MIR_6986_5P		19	0.333631	0.826368	0.702595	0.946256	1	454	tags=21%, list=12%, signal=24%
MIR_7052_5P	MIR_7052_5P		19	0.311466	0.809571	0.702595	0.954567	1	644	tags=21%, list=17%, signal=25%
MIR_291B_3P	MIR_291B_3P		94	0.24718	0.849681	0.702648	0.931176	1	781	tags=29%, list=21%, signal=35%
MIR_7686_5P	MIR_7686_5P		28	0.285294	0.856465	0.703557	0.931997	1	358	tags=21%, list=10%, signal=24%
MIR_7019_5P	MIR_7019_5P		36	0.295883	0.852008	0.703781	0.932914	1	553	tags=17%, list=15%, signal=19%
CHR3F2	CHR3F2		83	0.279911	0.864479	0.704854	0.92613	1	374	tags=17%, list=10%, signal=18%
GOBP_RIBOSE_PHOSPHATE_BIOSYNTHETIC_PROCESS	GOBP_RIBOSE_PHOSPHATE_BIOSYNTHETIC_PROCESS		15	0.351027	0.863495	0.704951	0.925817	1	490	tags=27%, list=13%, signal=31%
GOMF_SNARE_BINDING	GOMF_SNARE_BINDING		24	0.31902	0.832233	0.705285	0.943535	1	889	tags=50%, list=24%, signal=65%
WP_INTEGRINMEDIATED_CELL_ADHESION	WP_INTEGRINMEDIATED_CELL_ADHESION		16	0.273794	0.803171	0.705765	0.957451	1	524	tags=25%, list=14%, signal=29%
GOBP_KERATINOCYTE_DIFFERENTIATION	GOBP_KERATINOCYTE_DIFFERENTIATION		20	0.318704	0.83317	0.706122	0.944516	1	161	tags=10%, list=4%, signal=10%
GOBP_SMALL_MOLECULE_CATABOLIC_PROCESS	GOBP_SMALL_MOLECULE_CATABOLIC_PROCESS		46	0.254096	0.861569	0.706439	0.928247	1	573	tags=15%, list=15%, signal=18%
GOBP_CARTILAGE_DEVELOPMENT	GOBP_CARTILAGE_DEVELOPMENT		50	0.241144	0.901981	0.706458	0.922371	1	434	tags=14%, list=12%, signal=16%
GOMF_TRANSFERASE_ACTIVITY_TRANSFERRING_SULPHUR_CONTAINING_GROUPS	GOMF_TRANSFERASE_ACTIVITY_TRANSFERRING_SULPHUR_CONTAINING_GROUPS		21	0.294344	0.861332	0.706564	0.927021	1	247	tags=14%, list=7%, signal=15%
GOBP_LEUKOCYTE_CELL_CELL_ADHESION	GOBP_LEUKOCYTE_CELL_CELL_ADHESION		56	0.241926	0.848677	0.706564	0.931662	1	502	tags=13%, list=13%, signal=14%
MIR_674_3P	MIR_674_3P		25	0.26513	0.857315	0.707469	0.931708	1	365	tags=12%, list=10%, signal=13%
GOBP_REGULATION_OF_STRIATED_MUSCLE_CELL_DIFFERENTIATION	GOBP_REGULATION_OF_STRIATED_MUSCLE_CELL_DIFFERENTIATION		19	0.302374	0.856828	0.707661	0.931588	1	457	tags=21%, list=12%, signal=24%
GOBP_NEGATIVE_REGULATION_OF_EPITHELIAL_CELL_PROLIFERATION	GOBP_NEGATIVE_REGULATION_OF_EPITHELIAL_CELL_PROLIFERATION		32	0.277405	0.810366	0.707819	0.954291	1	617	tags=25%, list=17%, signal=30%
HALLMARK_EPITHELIAL_MESENCHYMAL_TRANSITION	HALLMARK_EPITHELIAL_MESENCHYMAL_TRANSITION		41	0.264716	0.87083	0.708333	0.923577	1	175	tags=10%, list=5%, signal=10%
GOCC_CYTOSOLIC_REGION	GOCC_CYTOSOLIC_REGION		15	0.278146	0.858951	0.709016	0.929018	1	824	tags=40%, list=22%, signal=51%
GOBP_POSITIVE_REGULATION_OF_SYNAPTIC_TRANSMISSION	GOBP_POSITIVE_REGULATION_OF_SYNAPTIC_TRANSMISSION		47	0.256752	0.860629	0.709205	0.926865	1	214	tags=9%, list=6%, signal=9%
GOBP_ADULT_BEHAVIOR	GOBP_ADULT_BEHAVIOR		53	0.283853	0.862898	0.709474	0.926384	1	517	tags=19%, list=14%, signal=22%
TABULA_MURIS_SENIS_HEART_AND_AORTA_ENDOTHELIAL_CELL_OF_CORONARY_ARTERY_AGEING	TABULA_MURIS_SENIS_HEART_AND_AORTA_ENDOTHELIAL_CELL_OF_CORONARY_ARTERY_AGEING		33	0.253126	0.902043	0.710359	0.922686	1	204	tags=9%, list=5%, signal=10%
ZFP874B_TARGET_GENES	ZFP874B_TARGET_GENES		386	0.19839	0.938009	0.710744	0.91404	1	649	tags=18%, list=17%, signal=19%
GOBP_CELLULAR_RESPONSE_TO_ENDOGENOUS_STIMULUS	GOBP_CELLULAR_RESPONSE_TO_ENDOGENOUS_STIMULUS		278	0.200372	0.893135	0.711462	0.924305	1	638	tags=18%, list=17%, signal=20%
REACTOME_SUMOYLATION	REACTOME_SUMOYLATION		32	0.225853	0.84489	0.711967	0.935935	1	310	tags=13%, list=8%, signal=14%
GOBP_CELL_SURFACE_RECEPTOR_PROTEIN_TYROSINE_KINASE_SIGNALING_PATHWAY	GOBP_CELL_SURFACE_RECEPTOR_PROTEIN_TYROSINE_KINASE_SIGNALING_PATHWAY		143	0.218387	0.873947	0.712355	0.925033	1	638	tags=17%, list=17%, signal=20%
MIR_654_3P	MIR_654_3P		15	0.324644	0.849601	0.712575	0.930929	1	48	tags=7%, list=1%, signal=7%
GOBP_CYTOKINE_PRODUCTION_INVOLVED_IN_IMMUNE_RESPONSE	GOBP_CYTOKINE_PRODUCTION_INVOLVED_IN_IMMUNE_RESPONSE		27	0.286648	0.788934	0.712598	0.959439	1	97	tags=7%, list=3%, signal=8%
GOBP_COLLAGEN_METABOLIC_PROCESS	GOBP_COLLAGEN_METABOLIC_PROCESS		21	0.268476	0.855363	0.712851	0.93141	1	43	tags=5%, list=1%, signal=5%
GOBP_POSITIVE_REGULATION_OF_EXOCYTOSIS	GOBP_POSITIVE_REGULATION_OF_EXOCYTOSIS		19	0.28225	0.889594	0.713415	0.9244	1	692	tags=32%, list=19%, signal=39%
GOBP_TISSUE_REMODELING	GOBP_TISSUE_REMODELING		44	0.239051	0.867655	0.713415	0.925759	1	362	tags=11%, list=10%, signal=12%
MIR_1961	MIR_1961		130	0.222676	0.893953	0.71374	0.924956	1	511	tags=16%, list=14%, signal=18%
REACTOME_NEURONAL_SYSTEM	REACTOME_NEURONAL_SYSTEM		86	0.240722	0.879913	0.714286	0.926794	1	553	tags=17%, list=15%, signal=20%
MIR_7673_3P	MIR_7673_3P		36	0.305205	0.857557	0.714563	0.93157	1	619	tags=25%, list=17%, signal=30%
MIR_5119	MIR_5119		16	0.273407	0.856932	0.714563	0.93177	1	195	tags=13%, list=5%, signal=13%
CUI_T_CELL_CD8_IL1B_RESPONSE_UP	CUI_T_CELL_CD8_IL1B_RESPONSE_UP		22	0.250651	0.825411	0.715164	0.946975	1	283	tags=14%, list=8%, signal=15%
GOBP_NEGATIVE_REGULATION_OF_MRNA_CATABOLIC_PROCESS	GOBP_NEGATIVE_REGULATION_OF_MRNA_CATABOLIC_PROCESS		15	0.307139	0.865267	0.71627	0.927906	1	377	tags=20%, list=10%, signal=22%
GOBP_SYNAPTIC_VESICLE_EXOCYTOSIS	GOBP_SYNAPTIC_VESICLE_EXOCYTOSIS		32	0.289572	0.840745	0.717021	0.939904	1	227	tags=13%, list=6%, signal=13%
GOBERT_OLIGODENDROCYTE_DIFFERENTIATION_UP	GOBERT_OLIGODENDROCYTE_DIFFERENTIATION_UP		101	0.218946	0.882374	0.717132	0.924119	1	636	tags=21%, list=17%, signal=24%
GOBP_CELL_JUNCTION_ASSEMBLY	GOBP_CELL_JUNCTION_ASSEMBLY		146	0.213571	0.900267	0.718563	0.921174	1	346	tags=8%, list=9%, signal=9%
GOBP_POSITIVE_REGULATION_OF_NEUROGENESIS	GOBP_POSITIVE_REGULATION_OF_NEUROGENESIS		74	0.206143	0.865028	0.719008	0.92666	1	665	tags=20%, list=18%, signal=24%
GOBP_LOCOMOTORY_BEHAVIOR	GOBP_LOCOMOTORY_BEHAVIOR		81	0.233579	0.886046	0.719124	0.923437	1	610	tags=20%, list=16%, signal=23%
GOMF_PHOSPHATASE_ACTIVITY	GOMF_PHOSPHATASE_ACTIVITY		95	0.227649	0.868873	0.719165	0.924006	1	558	tags=21%, list=15%, signal=24%
GOBP_SKELETAL_MUSCLE_ORGAN_DEVELOPMENT	GOBP_SKELETAL_MUSCLE_ORGAN_DEVELOPMENT		38	0.272173	0.889217	0.719298	0.922519	1	496	tags=16%, list=13%, signal=18%
GOMF_PROTEIN_LYSINE_N_METHYLTRANSFERASE_ACTIVITY	GOMF_PROTEIN_LYSINE_N_METHYLTRANSFERASE_ACTIVITY		24	0.262338	0.879162	0.719368	0.926478	1	596	tags=21%, list=16%, signal=25%
GOCC_MITOCHONDRION	GOCC_MITOCHONDRION		335	0.205633	0.914386	0.719409	0.918052	1	686	tags=19%, list=18%, signal=21%
GOBP_NEGATIVE_REGULATION_OF_RNA_METABOLIC_PROCESS	GOBP_NEGATIVE_REGULATION_OF_RNA_METABOLIC_PROCESS		302	0.208219	0.887689	0.720081	0.920792	1	457	tags=14%, list=12%, signal=14%
MIR_717	MIR_717		34	0.271477	0.864576	0.720157	0.926368	1	593	tags=24%, list=16%, signal=28%
MIR_3103_5P	MIR_3103_5P		45	0.242842	0.852422	0.720497	0.932746	1	101	tags=7%, list=3%, signal=7%
MIR_7235_5P	MIR_7235_5P		45	0.242842	0.852422	0.720497	0.932298	1	101	tags=7%, list=3%, signal=7%
GOMF_AMIDE_BINDING	GOMF_AMIDE_BINDING		37	0.258987	0.863944	0.720884	0.92611	1	31	tags=5%, list=1%, signal=5%
LET_7F_2_3P	LET_7F_2_3P		95	0.239041	0.86141	0.721248	0.927733	1	370	tags=14%, list=10%, signal=15%
GOBP_INFLAMMATORY_RESPONSE	GOBP_INFLAMMATORY_RESPONSE		137	0.221504	0.899869	0.721545	0.921819	1	429	tags=13%, list=11%, signal=14%
CUI_CDC2_GM_CSF_RESPONSE_UP	CUI_CDC2_GM_CSF_RESPONSE_UP		44	0.270678	0.873117	0.722015	0.925167	1	724	tags=34%, list=19%, signal=42%
MIR_7038_5P	MIR_7038_5P		21	0.299747	0.85047	0.72233	0.930698	1	752	tags=24%, list=20%, signal=30%
MIR_7035_5P	MIR_7035_5P		73	0.249319	0.918197	0.722543	0.920507	1	393	tags=16%, list=11%, signal=18%
TABULA_MURIS_SENIS_LIMB_MUSCLE_T_CELL_AGEING	TABULA_MURIS_SENIS_LIMB_MUSCLE_T_CELL_AGEING		41	0.241773	0.836507	0.722892	0.943378	1	815	tags=27%, list=22%, signal=34%
GOMF_METAL_ION_TRANSMEMBRANE_TRANSPORTER_ACTIVITY	GOMF_METAL_ION_TRANSMEMBRANE_TRANSPORTER_ACTIVITY		128	0.229794	0.90524	0.72332	0.921242	1	719	tags=25%, list=19%, signal=30%
MIR_3071_5P	MIR_3071_5P		40	0.233697	0.848202	0.723577	0.930971	1	815	tags=28%, list=22%, signal=35%
CHR4B1	CHR4B1		30	0.224212	0.86903	0.723992	0.924544	1	693	tags=23%, list=19%, signal=28%
GOBP_MUSCLE_CELL_PROLIFERATION	GOBP_MUSCLE_CELL_PROLIFERATION		63	0.239201	0.830069	0.725252	0.945644	1	188	tags=8%, list=5%, signal=8%
MIR_9B_3P	MIR_9B_3P		34	0.226546	0.800246	0.726	0.954839	1	829	tags=26%, list=22%, signal=34%
OHGUCHI_LIVER_HNF4A_TARGETS_DN	OHGUCHI_LIVER_HNF4A_TARGETS_DN		16	0.260358	0.823053	0.72619	0.948398	1	641	tags=25%, list=17%, signal=30%
MIR_335_5P	MIR_335_5P		30	0.3109	0.840579	0.726547	0.939356	1	152	tags=10%, list=4%, signal=10%
GOBP_REGULATION_OF_CELL_ACTIVATION	GOBP_REGULATION_OF_CELL_ACTIVATION		107	0.213976	0.822729	0.726547	0.94861	1	428	tags=10%, list=11%, signal=11%
GOBP_VASCULATURE_DEVELOPMENT	GOBP_VASCULATURE_DEVELOPMENT		174	0.215719	0.877253	0.727455	0.925315	1	472	tags=15%, list=13%, signal=16%
GOBP_GLYCEROLIPID_BIOSYNTHETIC_PROCESS	GOBP_GLYCEROLIPID_BIOSYNTHETIC_PROCESS		48	0.263067	0.872227	0.727642	0.923238	1	899	tags=35%, list=24%, signal=46%
GOMF_NUCLEOSIDE_TRIPHOSPHATASE_REGULATOR_ACTIVITY	GOMF_NUCLEOSIDE_TRIPHOSPHATASE_REGULATOR_ACTIVITY		120	0.207629	0.921999	0.727835	0.917474	1	869	tags=28%, list=23%, signal=36%
GOMF_DNA_BINDING_TRANSCRIPTION_REPRESSOR_ACTIVITY	GOMF_DNA_BINDING_TRANSCRIPTION_REPRESSOR_ACTIVITY		82	0.238314	0.819205	0.727984	0.950247	1	628	tags=23%, list=17%, signal=27%
HALLMARK_ESTROGEN_RESPONSE_EARLY	HALLMARK_ESTROGEN_RESPONSE_EARLY		47	0.265559	0.846644	0.728346	0.932751	1	376	tags=13%, list=10%, signal=14%
MIR_582_5P	MIR_582_5P		72	0.240856	0.882898	0.728846	0.924687	1	734	tags=28%, list=20%, signal=34%
GOBP_REGULATION_OF_LEUKOCYTE_APOPTOTIC_PROCESS	GOBP_REGULATION_OF_LEUKOCYTE_APOPTOTIC_PROCESS		24	0.273815	0.861347	0.728916	0.927429	1	639	tags=21%, list=17%, signal=25%
GOBP_CELL_ADHESION	GOBP_CELL_ADHESION		276	0.18777	0.888491	0.729249	0.922488	1	358	tags=9%, list=10%, signal=9%
MIR_12196_3P	MIR_12196_3P		47	0.25066	0.872638	0.730315	0.923656	1	258	tags=11%, list=7%, signal=11%
MIR_6937_3P	MIR_6937_3P		47	0.25066	0.872638	0.730315	0.923192	1	258	tags=11%, list=7%, signal=11%
MP_DECREASED_TUMOR_GROWTH_SIZE	MP_DECREASED_TUMOR_GROWTH_SIZE		15	0.30486	0.808588	0.730539	0.954317	1	638	tags=27%, list=17%, signal=32%
LEIN_CHOROID_PLEXUS_MARKERS	LEIN_CHOROID_PLEXUS_MARKERS		23	0.287485	0.803071	0.731373	0.957222	1	563	tags=22%, list=15%, signal=25%
MIR_12188_5P	MIR_12188_5P		48	0.215392	0.869541	0.731441	0.924501	1	664	tags=21%, list=18%, signal=25%
GOBP_PHOSPHOLIPASE_C_ACTIVATING_G_PROTEIN_COUPLED_RECEPTOR_SIGNALING_PATHWAY	GOBP_PHOSPHOLIPASE_C_ACTIVATING_G_PROTEIN_COUPLED_RECEPTOR_SIGNALING_PATHWAY		26	0.275569	0.793141	0.73166	0.957199	1	632	tags=23%, list=17%, signal=28%
MIR_6913_3P	MIR_6913_3P		31	0.279522	0.824053	0.731755	0.948075	1	262	tags=13%, list=7%, signal=14%
MARTINEZ_RB1_TARGETS_DN	MARTINEZ_RB1_TARGETS_DN		94	0.234453	0.870304	0.731898	0.923998	1	512	tags=18%, list=14%, signal=20%
REACTOME_G_ALPHA_Q_SIGNALLING_EVENTS	REACTOME_G_ALPHA_Q_SIGNALLING_EVENTS		31	0.26995	0.856986	0.733059	0.932098	1	927	tags=35%, list=25%, signal=47%
GOBP_PROTEIN_DNA_COMPLEX_ORGANIZATION	GOBP_PROTEIN_DNA_COMPLEX_ORGANIZATION		32	0.237886	0.812358	0.733075	0.955199	1	852	tags=22%, list=23%, signal=28%
GOBP_OLIGODENDROCYTE_DEVELOPMENT	GOBP_OLIGODENDROCYTE_DEVELOPMENT		19	0.323424	0.813867	0.733584	0.955743	1	819	tags=26%, list=22%, signal=34%
MIR_183_5P	MIR_183_5P		40	0.216803	0.859863	0.734252	0.927772	1	496	tags=18%, list=13%, signal=20%
GOBP_BONE_RESORPTION	GOBP_BONE_RESORPTION		15	0.301685	0.835655	0.734733	0.943523	1	1078	tags=40%, list=29%, signal=56%
MIR_7678_3P	MIR_7678_3P		112	0.248426	0.872985	0.73499	0.924595	1	734	tags=23%, list=20%, signal=28%
GOBP_CELLULAR_RESPONSE_TO_CARBOHYDRATE_STIMULUS	GOBP_CELLULAR_RESPONSE_TO_CARBOHYDRATE_STIMULUS		36	0.254629	0.820737	0.736243	0.948894	1	551	tags=19%, list=15%, signal=23%
MARTORIATI_MDM4_TARGETS_NEUROEPITHELIUM_UP	MARTORIATI_MDM4_TARGETS_NEUROEPITHELIUM_UP		39	0.246766	0.878493	0.736842	0.925807	1	490	tags=18%, list=13%, signal=20%
MIR_653_5P	MIR_653_5P		23	0.270835	0.821757	0.737288	0.94881	1	524	tags=26%, list=14%, signal=30%
MIR_3101_3P	MIR_3101_3P		36	0.300938	0.805841	0.737288	0.956496	1	451	tags=19%, list=12%, signal=22%
MIR_7223_5P	MIR_7223_5P		36	0.300938	0.805841	0.737288	0.956072	1	451	tags=19%, list=12%, signal=22%
CUI_B_CELL_IFNA1_RESPONSE_UP	CUI_B_CELL_IFNA1_RESPONSE_UP		72	0.222276	0.842486	0.737374	0.938545	1	552	tags=18%, list=15%, signal=21%
GOCC_MICROBODY_MEMBRANE	GOCC_MICROBODY_MEMBRANE		16	0.323949	0.803198	0.73774	0.95781	1	76	tags=6%, list=2%, signal=6%
MIR_455_5P	MIR_455_5P		16	0.312865	0.832809	0.737769	0.943156	1	29	tags=6%, list=1%, signal=6%
MIR_374C_5P	MIR_374C_5P		84	0.233366	0.889907	0.738144	0.924989	1	593	tags=20%, list=16%, signal=24%
MIR_669D_2_3P_MIR_669L_3P	MIR_669D_2_3P_MIR_669L_3P		156	0.224234	0.855347	0.738189	0.930991	1	627	tags=19%, list=17%, signal=22%
ND5_UNIPROT_A0A023J5X2_UNREVIEWED_TARGET_GENES	ND5_UNIPROT_A0A023J5X2_UNREVIEWED_TARGET_GENES		152	0.2007	0.914642	0.738523	0.918318	1	577	tags=17%, list=15%, signal=19%
GOBP_NEURON_APOPTOTIC_PROCESS	GOBP_NEURON_APOPTOTIC_PROCESS		81	0.245565	0.82879	0.738703	0.945424	1	524	tags=20%, list=14%, signal=22%
MIR_6416_3P	MIR_6416_3P		31	0.259	0.848058	0.738956	0.930836	1	609	tags=23%, list=16%, signal=27%
GOBP_ENZYME_LINKED_RECEPTOR_PROTEIN_SIGNALING_PATHWAY	GOBP_ENZYME_LINKED_RECEPTOR_PROTEIN_SIGNALING_PATHWAY		215	0.202801	0.900666	0.73913	0.922044	1	593	tags=15%, list=16%, signal=17%
GOBP_VASOCONSTRICTION	GOBP_VASOCONSTRICTION		24	0.272015	0.877622	0.739479	0.925278	1	362	tags=13%, list=10%, signal=14%
MIR_6997_3P	MIR_6997_3P		23	0.315092	0.855713	0.739645	0.931478	1	514	tags=22%, list=14%, signal=25%
GOCC_CELL_LEADING_EDGE	GOCC_CELL_LEADING_EDGE		113	0.206363	0.866122	0.739962	0.92624	1	745	tags=21%, list=20%, signal=26%
MIR_7022_5P	MIR_7022_5P		24	0.272141	0.809177	0.740443	0.954905	1	649	tags=29%, list=17%, signal=35%
MIR_6398	MIR_6398		19	0.336784	0.812309	0.740812	0.954855	1	78	tags=11%, list=2%, signal=11%
GOBP_D_GLUCOSE_IMPORT	GOBP_D_GLUCOSE_IMPORT		24	0.316377	0.827688	0.741617	0.946514	1	555	tags=25%, list=15%, signal=29%
GM14412_TARGET_GENES	GM14412_TARGET_GENES		192	0.192321	0.89433	0.742633	0.925367	1	568	tags=14%, list=15%, signal=16%
TABULA_MURIS_SENIS_SKIN_BULGE_KERATINOCYTE_AGEING	TABULA_MURIS_SENIS_SKIN_BULGE_KERATINOCYTE_AGEING		98	0.217326	0.86351	0.74269	0.926238	1	572	tags=20%, list=15%, signal=23%
GOMF_ACETYLTRANSFERASE_ACTIVITY	GOMF_ACETYLTRANSFERASE_ACTIVITY		19	0.255568	0.793513	0.742972	0.957391	1	262	tags=11%, list=7%, signal=11%
MIR_3473C	MIR_3473C		47	0.237097	0.8375	0.743327	0.942069	1	436	tags=15%, list=12%, signal=17%
CUI_CDC1_IFNB_RESPONSE_DN	CUI_CDC1_IFNB_RESPONSE_DN		47	0.273397	0.856063	0.744597	0.932469	1	706	tags=26%, list=19%, signal=31%
GOBP_SIGNAL_TRANSDUCTION_IN_ABSENCE_OF_LIGAND	GOBP_SIGNAL_TRANSDUCTION_IN_ABSENCE_OF_LIGAND		17	0.326494	0.851067	0.744939	0.931491	1	54	tags=12%, list=1%, signal=12%
GOBP_MACROMOLECULE_METHYLATION	GOBP_MACROMOLECULE_METHYLATION		28	0.237094	0.850624	0.745059	0.931206	1	608	tags=18%, list=16%, signal=21%
GOBP_EPIGENETIC_REGULATION_OF_GENE_EXPRESSION	GOBP_EPIGENETIC_REGULATION_OF_GENE_EXPRESSION		51	0.208796	0.843865	0.745303	0.937027	1	382	tags=10%, list=10%, signal=11%
MIR_6946_3P	MIR_6946_3P		151	0.216619	0.888869	0.746392	0.922968	1	492	tags=13%, list=13%, signal=15%
GOMF_ENZYME_REGULATOR_ACTIVITY	GOMF_ENZYME_REGULATOR_ACTIVITY		247	0.199166	0.90962	0.746507	0.917214	1	714	tags=22%, list=19%, signal=25%
CHR2H3	CHR2H3		47	0.232474	0.855717	0.747475	0.931917	1	912	tags=32%, list=24%, signal=42%
GOMF_PROTEIN_HOMODIMERIZATION_ACTIVITY	GOMF_PROTEIN_HOMODIMERIZATION_ACTIVITY		136	0.202922	0.869726	0.749487	0.924495	1	250	tags=9%, list=7%, signal=9%
GOBP_POSITIVE_REGULATION_OF_JNK_CASCADE	GOBP_POSITIVE_REGULATION_OF_JNK_CASCADE		28	0.269679	0.825308	0.749487	0.946347	1	729	tags=25%, list=19%, signal=31%
GOMF_GATED_CHANNEL_ACTIVITY	GOMF_GATED_CHANNEL_ACTIVITY		86	0.238711	0.853447	0.749499	0.931539	1	559	tags=17%, list=15%, signal=20%
BOYLAN_MULTIPLE_MYELOMA_D_UP	BOYLAN_MULTIPLE_MYELOMA_D_UP		21	0.321293	0.843829	0.749515	0.936689	1	180	tags=14%, list=5%, signal=15%
GOBP_SISTER_CHROMATID_SEGREGATION	GOBP_SISTER_CHROMATID_SEGREGATION		30	0.265242	0.868457	0.75	0.924148	1	519	tags=20%, list=14%, signal=23%
MIR_122B_5P	MIR_122B_5P		51	0.272921	0.827097	0.75	0.947297	1	365	tags=18%, list=10%, signal=19%
PLASARI_TGFB1_TARGETS_10HR_DN	PLASARI_TGFB1_TARGETS_10HR_DN		77	0.227205	0.847544	0.750511	0.931152	1	286	tags=10%, list=8%, signal=11%
GOBP_POST_EMBRYONIC_DEVELOPMENT	GOBP_POST_EMBRYONIC_DEVELOPMENT		41	0.265009	0.836624	0.750973	0.94357	1	165	tags=10%, list=4%, signal=10%
GOBP_ODONTOGENESIS_OF_DENTIN_CONTAINING_TOOTH	GOBP_ODONTOGENESIS_OF_DENTIN_CONTAINING_TOOTH		20	0.339898	0.812517	0.751046	0.955325	1	299	tags=15%, list=8%, signal=16%
MIR_3083B_5P	MIR_3083B_5P		20	0.252409	0.792081	0.751468	0.958598	1	849	tags=30%, list=23%, signal=39%
GOMF_N_ACYLTRANSFERASE_ACTIVITY	GOMF_N_ACYLTRANSFERASE_ACTIVITY		19	0.266085	0.751182	0.751515	0.980666	1	571	tags=21%, list=15%, signal=25%
GOBP_NEGATIVE_REGULATION_OF_NUCLEOBASE_CONTAINING_COMPOUND_METABOLIC_PROCESS	GOBP_NEGATIVE_REGULATION_OF_NUCLEOBASE_CONTAINING_COMPOUND_METABOLIC_PROCESS		326	0.206847	0.866752	0.751953	0.925702	1	457	tags=14%, list=12%, signal=14%
GOBP_VESICLE_TARGETING	GOBP_VESICLE_TARGETING		15	0.285197	0.822296	0.752418	0.948181	1	219	tags=13%, list=6%, signal=14%
ZFP58_TARGET_GENES	ZFP58_TARGET_GENES		24	0.279017	0.809621	0.752437	0.954909	1	259	tags=13%, list=7%, signal=13%
LANDIS_ERBB2_BREAST_TUMORS_324_DN	LANDIS_ERBB2_BREAST_TUMORS_324_DN		26	0.255045	0.855974	0.752536	0.932198	1	7	tags=4%, list=0%, signal=4%
HOXC9_TARGET_GENES	HOXC9_TARGET_GENES		132	0.213698	0.878123	0.754352	0.925849	1	500	tags=14%, list=13%, signal=15%
GOBP_IMPORT_ACROSS_PLASMA_MEMBRANE	GOBP_IMPORT_ACROSS_PLASMA_MEMBRANE		46	0.259968	0.825348	0.754647	0.946697	1	682	tags=24%, list=18%, signal=29%
MIR_7649_3P	MIR_7649_3P		48	0.234007	0.832908	0.754678	0.943375	1	436	tags=15%, list=12%, signal=16%
MIR_344F_5P	MIR_344F_5P		23	0.287461	0.831292	0.75502	0.943865	1	161	tags=9%, list=4%, signal=9%
GOBP_VESICLE_DOCKING	GOBP_VESICLE_DOCKING		16	0.279271	0.820374	0.755424	0.949185	1	824	tags=44%, list=22%, signal=56%
MIR_181B_5P	MIR_181B_5P		121	0.198938	0.832947	0.757874	0.94459	1	610	tags=16%, list=16%, signal=18%
MIR_181C_5P	MIR_181C_5P		121	0.198938	0.832947	0.757874	0.944152	1	610	tags=16%, list=16%, signal=18%
MIR_181D_5P	MIR_181D_5P		121	0.198938	0.832947	0.757874	0.943714	1	610	tags=16%, list=16%, signal=18%
GOBP_LENS_FIBER_CELL_DIFFERENTIATION	GOBP_LENS_FIBER_CELL_DIFFERENTIATION		16	0.304998	0.813429	0.757895	0.955304	1	457	tags=19%, list=12%, signal=21%
MIR_1970C_5P	MIR_1970C_5P		26	0.289524	0.835707	0.75813	0.943852	1	53	tags=8%, list=1%, signal=8%
MARSON_BOUND_BY_FOXP3_UNSTIMULATED	MARSON_BOUND_BY_FOXP3_UNSTIMULATED		244	0.210717	0.885849	0.75822	0.922489	1	568	tags=18%, list=15%, signal=20%
GOMF_STRUCTURAL_MOLECULE_ACTIVITY	GOMF_STRUCTURAL_MOLECULE_ACTIVITY		69	0.23128	0.863894	0.758285	0.925773	1	438	tags=14%, list=12%, signal=16%
GOBP_REGULATION_OF_CELL_CELL_ADHESION	GOBP_REGULATION_OF_CELL_CELL_ADHESION		88	0.208824	0.808579	0.758285	0.953914	1	358	tags=9%, list=10%, signal=10%
MIR_653_3P	MIR_653_3P		32	0.28024	0.84826	0.758333	0.931292	1	212	tags=13%, list=6%, signal=13%
GOBP_POSITIVE_REGULATION_OF_PROTEIN_SERINE_THREONINE_KINASE_ACTIVITY	GOBP_POSITIVE_REGULATION_OF_PROTEIN_SERINE_THREONINE_KINASE_ACTIVITY		41	0.258595	0.815237	0.758483	0.954396	1	702	tags=24%, list=19%, signal=30%
GOCC_P_BODY	GOCC_P_BODY		16	0.339314	0.801338	0.758483	0.95488	1	687	tags=38%, list=18%, signal=46%
GOBP_ADIPOSE_TISSUE_DEVELOPMENT	GOBP_ADIPOSE_TISSUE_DEVELOPMENT		20	0.318372	0.802037	0.759443	0.955758	1	681	tags=30%, list=18%, signal=36%
CUI_T_CELL_CD8_IL4_RESPONSE_UP	CUI_T_CELL_CD8_IL4_RESPONSE_UP		49	0.255657	0.816543	0.759842	0.953081	1	1049	tags=39%, list=28%, signal=53%
GOBP_OVARIAN_FOLLICLE_DEVELOPMENT	GOBP_OVARIAN_FOLLICLE_DEVELOPMENT		15	0.270218	0.803744	0.759842	0.957597	1	555	tags=20%, list=15%, signal=23%
GOBP_POSITIVE_REGULATION_OF_DEVELOPMENTAL_GROWTH	GOBP_POSITIVE_REGULATION_OF_DEVELOPMENTAL_GROWTH		44	0.216422	0.872859	0.759924	0.924014	1	665	tags=20%, list=18%, signal=25%
GOMF_PHOSPHATIDYLINOSITOL_BINDING	GOMF_PHOSPHATIDYLINOSITOL_BINDING		69	0.206797	0.851634	0.760155	0.931966	1	542	tags=14%, list=14%, signal=17%
CUI_TREG_IL18_RESPONSE_UP	CUI_TREG_IL18_RESPONSE_UP		22	0.277115	0.811194	0.760915	0.954481	1	283	tags=14%, list=8%, signal=15%
TABULA_MURIS_SENIS_BRAIN_NON_MYELOID_BRAIN_PERICYTE_AGEING	TABULA_MURIS_SENIS_BRAIN_NON_MYELOID_BRAIN_PERICYTE_AGEING		94	0.210025	0.860769	0.761341	0.927891	1	754	tags=26%, list=20%, signal=31%
GOBP_COGNITION	GOBP_COGNITION		110	0.223679	0.854217	0.761702	0.931509	1	616	tags=19%, list=16%, signal=22%
GOBP_REGULATION_OF_LIPID_METABOLIC_PROCESS	GOBP_REGULATION_OF_LIPID_METABOLIC_PROCESS		61	0.243196	0.873961	0.761807	0.92545	1	194	tags=10%, list=5%, signal=10%
MIR_32_5P	MIR_32_5P		103	0.225617	0.890704	0.762376	0.925192	1	591	tags=17%, list=16%, signal=20%
MIR_92A_3P_MIR_92B_3P	MIR_92A_3P_MIR_92B_3P		103	0.225617	0.890704	0.762376	0.924702	1	591	tags=17%, list=16%, signal=20%
YAO_TEMPORAL_RESPONSE_TO_PROGESTERONE_CLUSTER_9	YAO_TEMPORAL_RESPONSE_TO_PROGESTERONE_CLUSTER_9		15	0.308544	0.783155	0.762781	0.963116	1	747	tags=27%, list=20%, signal=33%
GOMF_N_ACETYLTRANSFERASE_ACTIVITY	GOMF_N_ACETYLTRANSFERASE_ACTIVITY		15	0.276352	0.782207	0.763158	0.964288	1	262	tags=13%, list=7%, signal=14%
TABULA_MURIS_SENIS_BROWN_ADIPOSE_TISSUE_MESENCHYMAL_STEM_CELL_OF_ADIPOSE_AGEING	TABULA_MURIS_SENIS_BROWN_ADIPOSE_TISSUE_MESENCHYMAL_STEM_CELL_OF_ADIPOSE_AGEING		165	0.212067	0.889722	0.763314	0.924978	1	754	tags=22%, list=20%, signal=27%
GOMF_TRANSFERASE_ACTIVITY_TRANSFERRING_ONE_CARBON_GROUPS	GOMF_TRANSFERASE_ACTIVITY_TRANSFERRING_ONE_CARBON_GROUPS		56	0.208304	0.881625	0.764706	0.925021	1	608	tags=18%, list=16%, signal=21%
MIR_5618_5P	MIR_5618_5P		15	0.328995	0.822453	0.766129	0.94829	1	597	tags=40%, list=16%, signal=47%
GOBP_REGULATION_OF_CELLULAR_LOCALIZATION	GOBP_REGULATION_OF_CELLULAR_LOCALIZATION		231	0.21107	0.869365	0.766284	0.92449	1	538	tags=16%, list=14%, signal=17%
GOBP_HORMONE_METABOLIC_PROCESS	GOBP_HORMONE_METABOLIC_PROCESS		24	0.288903	0.832233	0.766807	0.943971	1	226	tags=8%, list=6%, signal=9%
GOMF_CALCIUM_ION_TRANSMEMBRANE_TRANSPORTER_ACTIVITY	GOMF_CALCIUM_ION_TRANSMEMBRANE_TRANSPORTER_ACTIVITY		42	0.227189	0.841933	0.76701	0.938942	1	214	tags=7%, list=6%, signal=7%
GOBP_NEGATIVE_REGULATION_OF_TRANSMEMBRANE_TRANSPORT	GOBP_NEGATIVE_REGULATION_OF_TRANSMEMBRANE_TRANSPORT		21	0.315594	0.799946	0.767123	0.954996	1	11	tags=5%, list=0%, signal=5%
GOBP_ADHERENS_JUNCTION_ORGANIZATION	GOBP_ADHERENS_JUNCTION_ORGANIZATION		18	0.297479	0.838003	0.767347	0.941401	1	656	tags=28%, list=18%, signal=34%
GOMF_RNA_METHYLTRANSFERASE_ACTIVITY	GOMF_RNA_METHYLTRANSFERASE_ACTIVITY		18	0.250726	0.822681	0.767396	0.948272	1	608	tags=22%, list=16%, signal=26%
GOBP_REGULATION_OF_CELL_DEVELOPMENT	GOBP_REGULATION_OF_CELL_DEVELOPMENT		202	0.198021	0.884301	0.767535	0.922878	1	638	tags=18%, list=17%, signal=21%
SP5_TARGET_GENES	SP5_TARGET_GENES		259	0.195053	0.873092	0.768293	0.92477	1	688	tags=19%, list=18%, signal=22%
MIR_7647_3P	MIR_7647_3P		16	0.290756	0.785607	0.768362	0.962255	1	475	tags=19%, list=13%, signal=21%
GOBP_POSITIVE_REGULATION_OF_PHOSPHATIDYLINOSITOL_3_KINASE_PROTEIN_KINASE_B_SIGNAL_TRANSDUCTION	GOBP_POSITIVE_REGULATION_OF_PHOSPHATIDYLINOSITOL_3_KINASE_PROTEIN_KINASE_B_SIGNAL_TRANSDUCTION		43	0.246831	0.855385	0.768763	0.931818	1	210	tags=9%, list=6%, signal=10%
GOBP_POSITIVE_REGULATION_OF_CELL_DIVISION	GOBP_POSITIVE_REGULATION_OF_CELL_DIVISION		18	0.300838	0.801967	0.768775	0.955447	1	705	tags=28%, list=19%, signal=34%
MIR_329_5P	MIR_329_5P		21	0.288279	0.775557	0.769388	0.967961	1	533	tags=24%, list=14%, signal=28%
GOBP_REGULATION_OF_SMALL_GTPASE_MEDIATED_SIGNAL_TRANSDUCTION	GOBP_REGULATION_OF_SMALL_GTPASE_MEDIATED_SIGNAL_TRANSDUCTION		78	0.218844	0.877369	0.769697	0.925463	1	897	tags=33%, list=24%, signal=43%
MIR_7026_5P	MIR_7026_5P		59	0.192763	0.829169	0.76998	0.945434	1	815	tags=22%, list=22%, signal=28%
GOCC_SPINDLE_POLE	GOCC_SPINDLE_POLE		31	0.259062	0.861538	0.770386	0.927862	1	947	tags=42%, list=25%, signal=56%
CUI_TREG_IL15_RESPONSE_UP	CUI_TREG_IL15_RESPONSE_UP		29	0.257749	0.82697	0.770459	0.946709	1	364	tags=21%, list=10%, signal=23%
GOBP_DNA_METABOLIC_PROCESS	GOBP_DNA_METABOLIC_PROCESS		186	0.197528	0.890894	0.770492	0.925142	1	460	tags=13%, list=12%, signal=14%
GOBP_LIPID_BIOSYNTHETIC_PROCESS	GOBP_LIPID_BIOSYNTHETIC_PROCESS		128	0.23465	0.868997	0.770791	0.924151	1	252	tags=9%, list=7%, signal=9%
MIR_7059_3P	MIR_7059_3P		40	0.236298	0.801255	0.77131	0.954627	1	64	tags=5%, list=2%, signal=5%
REACTOME_METABOLISM_OF_LIPIDS	REACTOME_METABOLISM_OF_LIPIDS		111	0.219695	0.851549	0.771543	0.931704	1	579	tags=17%, list=15%, signal=20%
GOCC_MONOATOMIC_ION_CHANNEL_COMPLEX	GOCC_MONOATOMIC_ION_CHANNEL_COMPLEX		94	0.228694	0.815563	0.771894	0.954163	1	521	tags=15%, list=14%, signal=17%
REACTOME_ER_TO_GOLGI_ANTEROGRADE_TRANSPORT	REACTOME_ER_TO_GOLGI_ANTEROGRADE_TRANSPORT		28	0.266846	0.78704	0.772901	0.960639	1	318	tags=14%, list=9%, signal=15%
GOCC_INTERCELLULAR_BRIDGE	GOCC_INTERCELLULAR_BRIDGE		22	0.274936	0.764703	0.773469	0.975223	1	642	tags=23%, list=17%, signal=27%
GOBP_REGULATION_OF_DENDRITE_DEVELOPMENT	GOBP_REGULATION_OF_DENDRITE_DEVELOPMENT		39	0.259141	0.790266	0.774451	0.959612	1	625	tags=23%, list=17%, signal=27%
PLASARI_TGFB1_TARGETS_10HR_UP	PLASARI_TGFB1_TARGETS_10HR_UP		50	0.228551	0.817777	0.775468	0.952243	1	338	tags=12%, list=9%, signal=13%
GOMF_PURINE_RIBONUCLEOSIDE_TRIPHOSPHATE_BINDING	GOMF_PURINE_RIBONUCLEOSIDE_TRIPHOSPHATE_BINDING		422	0.201912	0.905194	0.775934	0.920868	1	652	tags=19%, list=17%, signal=20%
MIR_6391	MIR_6391		56	0.233815	0.896816	0.77712	0.923291	1	757	tags=25%, list=20%, signal=31%
CUI_CDC2_IL4_RESPONSE_UP	CUI_CDC2_IL4_RESPONSE_UP		27	0.263008	0.838744	0.777567	0.940274	1	297	tags=15%, list=8%, signal=16%
GOBP_CELL_DIFFERENTIATION_IN_SPINAL_CORD	GOBP_CELL_DIFFERENTIATION_IN_SPINAL_CORD		16	0.307787	0.733642	0.777778	0.984083	1	716	tags=38%, list=19%, signal=46%
GOBP_REGULATION_OF_PROTEIN_SERINE_THREONINE_KINASE_ACTIVITY	GOBP_REGULATION_OF_PROTEIN_SERINE_THREONINE_KINASE_ACTIVITY		64	0.234714	0.791516	0.777996	0.959165	1	702	tags=23%, list=19%, signal=28%
GOBP_POSITIVE_REGULATION_OF_PATTERN_RECOGNITION_RECEPTOR_SIGNALING_PATHWAY	GOBP_POSITIVE_REGULATION_OF_PATTERN_RECOGNITION_RECEPTOR_SIGNALING_PATHWAY		16	0.302555	0.733227	0.777996	0.983784	1	722	tags=31%, list=19%, signal=39%
HALLMARK_UV_RESPONSE_DN	HALLMARK_UV_RESPONSE_DN		42	0.236033	0.802872	0.778203	0.956334	1	418	tags=12%, list=11%, signal=13%
GOBP_RESPONSE_TO_OXIDATIVE_STRESS	GOBP_RESPONSE_TO_OXIDATIVE_STRESS		65	0.242089	0.821349	0.778468	0.949264	1	909	tags=28%, list=24%, signal=36%
GOBP_REGULATION_OF_SYNAPTIC_TRANSMISSION_GABAERGIC	GOBP_REGULATION_OF_SYNAPTIC_TRANSMISSION_GABAERGIC		15	0.310663	0.818187	0.778926	0.951857	1	188	tags=13%, list=5%, signal=14%
GROSS_HYPOXIA_VIA_ELK3_DN	GROSS_HYPOXIA_VIA_ELK3_DN		46	0.273572	0.824858	0.779141	0.946861	1	377	tags=17%, list=10%, signal=19%
MIR_12201_3P	MIR_12201_3P		52	0.221899	0.865257	0.779352	0.927464	1	805	tags=27%, list=22%, signal=34%
MIR_6237	MIR_6237		22	0.249632	0.850376	0.779727	0.930027	1	838	tags=32%, list=22%, signal=41%
TABULA_MURIS_SENIS_TRACHEA_T_CELL_AGEING	TABULA_MURIS_SENIS_TRACHEA_T_CELL_AGEING		71	0.218248	0.850752	0.78	0.931341	1	455	tags=15%, list=12%, signal=17%
GOBP_HEART_PROCESS	GOBP_HEART_PROCESS		47	0.260138	0.793899	0.780583	0.957497	1	87	tags=6%, list=2%, signal=6%
GOBP_REGULATION_OF_MULTICELLULAR_ORGANISM_GROWTH	GOBP_REGULATION_OF_MULTICELLULAR_ORGANISM_GROWTH		19	0.316146	0.756447	0.780769	0.977486	1	459	tags=16%, list=12%, signal=18%
REACTOME_RHO_GTPASE_EFFECTORS	REACTOME_RHO_GTPASE_EFFECTORS		30	0.271538	0.775566	0.780952	0.968354	1	913	tags=37%, list=24%, signal=48%
GOBP_SMOOTH_MUSCLE_CELL_PROLIFERATION	GOBP_SMOOTH_MUSCLE_CELL_PROLIFERATION		45	0.249374	0.788155	0.782077	0.959913	1	188	tags=9%, list=5%, signal=9%
TABULA_MURIS_SENIS_LARGE_INTESTINE_INTESTINAL_CRYPT_STEM_CELL_AGEING	TABULA_MURIS_SENIS_LARGE_INTESTINE_INTESTINAL_CRYPT_STEM_CELL_AGEING		28	0.211202	0.796876	0.782353	0.956862	1	393	tags=14%, list=11%, signal=16%
REACTOME_SIGNALING_BY_GPCR	REACTOME_SIGNALING_BY_GPCR		110	0.22288	0.87134	0.783465	0.923139	1	553	tags=15%, list=15%, signal=17%
MIR_19B_1_5P	MIR_19B_1_5P		45	0.267116	0.829247	0.783567	0.946137	1	825	tags=29%, list=22%, signal=37%
MIR_19B_2_5P	MIR_19B_2_5P		45	0.267116	0.829247	0.783567	0.945701	1	825	tags=29%, list=22%, signal=37%
GOMF_MONOATOMIC_CATION_CHANNEL_ACTIVITY	GOMF_MONOATOMIC_CATION_CHANNEL_ACTIVITY		105	0.229459	0.84761	0.785156	0.931437	1	649	tags=22%, list=17%, signal=26%
GOBP_NEGATIVE_REGULATION_OF_GENE_EXPRESSION	GOBP_NEGATIVE_REGULATION_OF_GENE_EXPRESSION		222	0.207887	0.851799	0.786139	0.932909	1	377	tags=12%, list=10%, signal=13%
GOBP_REGULATION_OF_MYELOID_LEUKOCYTE_DIFFERENTIATION	GOBP_REGULATION_OF_MYELOID_LEUKOCYTE_DIFFERENTIATION		28	0.249415	0.784434	0.786139	0.963041	1	419	tags=11%, list=11%, signal=12%
GOBP_T_CELL_PROLIFERATION	GOBP_T_CELL_PROLIFERATION		32	0.268018	0.767152	0.78629	0.972768	1	116	tags=6%, list=3%, signal=6%
CUI_LANGERHANS_IL1B_RESPONSE_DN	CUI_LANGERHANS_IL1B_RESPONSE_DN		23	0.222348	0.797041	0.787575	0.957385	1	979	tags=39%, list=26%, signal=53%
MIR_216B_3P	MIR_216B_3P		20	0.299093	0.801037	0.789062	0.954608	1	383	tags=20%, list=10%, signal=22%
GOBP_ANTIGEN_RECEPTOR_MEDIATED_SIGNALING_PATHWAY	GOBP_ANTIGEN_RECEPTOR_MEDIATED_SIGNALING_PATHWAY		33	0.227171	0.795499	0.789579	0.956286	1	671	tags=15%, list=18%, signal=18%
MIR_3089_5P	MIR_3089_5P		27	0.244881	0.777345	0.789583	0.968897	1	2831	tags=100%, list=76%, signal=409%
MIR_1970	MIR_1970		27	0.285021	0.826449	0.789899	0.946527	1	53	tags=7%, list=1%, signal=7%
GOBP_NEGATIVE_REGULATION_OF_CELLULAR_RESPONSE_TO_GROWTH_FACTOR_STIMULUS	GOBP_NEGATIVE_REGULATION_OF_CELLULAR_RESPONSE_TO_GROWTH_FACTOR_STIMULUS		31	0.251195	0.800371	0.790123	0.955462	1	176	tags=6%, list=5%, signal=7%
GOBP_ODONTOGENESIS	GOBP_ODONTOGENESIS		25	0.299893	0.785062	0.790554	0.962335	1	299	tags=12%, list=8%, signal=13%
REACTOME_CYTOKINE_SIGNALING_IN_IMMUNE_SYSTEM	REACTOME_CYTOKINE_SIGNALING_IN_IMMUNE_SYSTEM		66	0.235093	0.833295	0.790607	0.94557	1	395	tags=14%, list=11%, signal=15%
CUI_CDC1_TNFA_RESPONSE_DN	CUI_CDC1_TNFA_RESPONSE_DN		70	0.208526	0.851728	0.790744	0.932636	1	754	tags=23%, list=20%, signal=28%
CUI_T_CELL_CD4_IL1A_RESPONSE_UP	CUI_T_CELL_CD4_IL1A_RESPONSE_UP		26	0.244332	0.770108	0.790837	0.971654	1	1033	tags=42%, list=28%, signal=58%
GOBP_ANATOMICAL_STRUCTURE_MATURATION	GOBP_ANATOMICAL_STRUCTURE_MATURATION		62	0.25019	0.829611	0.791016	0.945792	1	588	tags=19%, list=16%, signal=23%
GOBP_POSITIVE_REGULATION_OF_GLIOGENESIS	GOBP_POSITIVE_REGULATION_OF_GLIOGENESIS		23	0.243207	0.802792	0.793939	0.956072	1	476	tags=17%, list=13%, signal=20%
MIR_6990_3P	MIR_6990_3P		18	0.271302	0.749099	0.794055	0.980982	1	746	tags=28%, list=20%, signal=35%
IVANOVA_HEMATOPOIESIS_STEM_CELL	IVANOVA_HEMATOPOIESIS_STEM_CELL		54	0.241972	0.841518	0.794118	0.93858	1	601	tags=19%, list=16%, signal=22%
GOBP_PLATELET_DERIVED_GROWTH_FACTOR_RECEPTOR_BETA_SIGNALING_PATHWAY	GOBP_PLATELET_DERIVED_GROWTH_FACTOR_RECEPTOR_BETA_SIGNALING_PATHWAY		23	0.248618	0.809055	0.794411	0.954742	1	136	tags=9%, list=4%, signal=9%
GOBP_AMINE_TRANSPORT	GOBP_AMINE_TRANSPORT		30	0.261947	0.812013	0.795082	0.955033	1	708	tags=27%, list=19%, signal=33%
WP_MAPK_SIGNALING_PATHWAY	WP_MAPK_SIGNALING_PATHWAY		26	0.272798	0.813399	0.795591	0.954925	1	274	tags=12%, list=7%, signal=12%
GOMF_ATP_DEPENDENT_ACTIVITY	GOMF_ATP_DEPENDENT_ACTIVITY		115	0.211959	0.87023	0.795918	0.923705	1	540	tags=17%, list=14%, signal=19%
GOBP_NUCLEUS_ORGANIZATION	GOBP_NUCLEUS_ORGANIZATION		34	0.240267	0.803285	0.79604	0.958049	1	1044	tags=44%, list=28%, signal=61%
GOMF_ACTIN_FILAMENT_BINDING	GOMF_ACTIN_FILAMENT_BINDING		30	0.238914	0.724939	0.796646	0.985736	1	699	tags=20%, list=19%, signal=24%
RFX6_TARGET_GENES	RFX6_TARGET_GENES		146	0.208771	0.853627	0.796715	0.931552	1	506	tags=15%, list=14%, signal=17%
GOMF_RNA_POLYMERASE_II_TRANSCRIPTION_REGULATORY_REGION_SEQUENCE_SPECIFIC_DNA_BINDING	GOMF_RNA_POLYMERASE_II_TRANSCRIPTION_REGULATORY_REGION_SEQUENCE_SPECIFIC_DNA_BINDING		320	0.19105	0.867651	0.796905	0.925306	1	609	tags=18%, list=16%, signal=19%
GOBP_CELL_ACTIVATION	GOBP_CELL_ACTIVATION		187	0.190727	0.826101	0.797619	0.945952	1	428	tags=11%, list=11%, signal=11%
GOBP_REGULATION_OF_NEURONAL_SYNAPTIC_PLASTICITY	GOBP_REGULATION_OF_NEURONAL_SYNAPTIC_PLASTICITY		20	0.27426	0.803048	0.798701	0.956837	1	208	tags=10%, list=6%, signal=11%
MIR_18A_3P	MIR_18A_3P		21	0.278676	0.699175	0.798839	0.992186	1	597	tags=24%, list=16%, signal=28%
GOMF_HYDROLASE_ACTIVITY_ACTING_ON_ACID_ANHYDRIDES	GOMF_HYDROLASE_ACTIVITY_ACTING_ON_ACID_ANHYDRIDES		239	0.199784	0.897949	0.8	0.923062	1	788	tags=24%, list=21%, signal=28%
GOBP_POSITIVE_REGULATION_OF_MAP_KINASE_ACTIVITY	GOBP_POSITIVE_REGULATION_OF_MAP_KINASE_ACTIVITY		32	0.271509	0.789202	0.801193	0.96019	1	702	tags=25%, list=19%, signal=31%
GOBP_REGULATION_OF_BIOMINERAL_TISSUE_DEVELOPMENT	GOBP_REGULATION_OF_BIOMINERAL_TISSUE_DEVELOPMENT		27	0.223576	0.775088	0.801961	0.967552	1	847	tags=30%, list=23%, signal=38%
MARTINEZ_RB1_AND_TP53_TARGETS_UP	MARTINEZ_RB1_AND_TP53_TARGETS_UP		111	0.218558	0.853286	0.802	0.931505	1	688	tags=22%, list=18%, signal=26%
GOMF_TRANSMEMBRANE_TRANSPORTER_BINDING	GOMF_TRANSMEMBRANE_TRANSPORTER_BINDING		37	0.237184	0.827047	0.802372	0.946964	1	627	tags=22%, list=17%, signal=26%
MIR_216A_5P	MIR_216A_5P		19	0.270497	0.779541	0.802444	0.967001	1	191	tags=11%, list=5%, signal=11%
CUI_CDC1_IL18_RESPONSE_UP	CUI_CDC1_IL18_RESPONSE_UP		49	0.220761	0.788128	0.802817	0.959543	1	202	tags=8%, list=5%, signal=9%
CHIARADONNA_NEOPLASTIC_TRANSFORMATION_CDC25_DN	CHIARADONNA_NEOPLASTIC_TRANSFORMATION_CDC25_DN		29	0.274944	0.769214	0.80315	0.971674	1	513	tags=21%, list=14%, signal=24%
ZHANG_UTERUS_C7_EPITHELIAL2_CELL	ZHANG_UTERUS_C7_EPITHELIAL2_CELL		66	0.23378	0.878867	0.804781	0.926274	1	699	tags=26%, list=19%, signal=31%
MIR_3062_5P	MIR_3062_5P		27	0.255446	0.813298	0.804971	0.954693	1	958	tags=33%, list=26%, signal=44%
GOBP_REGULATION_OF_MICROTUBULE_POLYMERIZATION	GOBP_REGULATION_OF_MICROTUBULE_POLYMERIZATION		17	0.344714	0.769388	0.805439	0.971828	1	87	tags=12%, list=2%, signal=12%
GOBP_RESPONSE_TO_BACTERIUM	GOBP_RESPONSE_TO_BACTERIUM		104	0.229214	0.833197	0.805556	0.944896	1	283	tags=11%, list=8%, signal=11%
GOBP_POSITIVE_REGULATION_OF_GENE_EXPRESSION	GOBP_POSITIVE_REGULATION_OF_GENE_EXPRESSION		227	0.207323	0.872342	0.805941	0.923422	1	642	tags=20%, list=17%, signal=22%
TABULA_MURIS_SENIS_LARGE_INTESTINE_LARGE_INTESTINE_GOBLET_CELL_AGEING	TABULA_MURIS_SENIS_LARGE_INTESTINE_LARGE_INTESTINE_GOBLET_CELL_AGEING		64	0.21713	0.801949	0.806061	0.955061	1	513	tags=17%, list=14%, signal=20%
PARP1_TARGET_GENES	PARP1_TARGET_GENES		57	0.226021	0.831887	0.806641	0.943852	1	432	tags=12%, list=12%, signal=14%
GOBP_GLYCOPROTEIN_METABOLIC_PROCESS	GOBP_GLYCOPROTEIN_METABOLIC_PROCESS		111	0.220036	0.843103	0.806706	0.93799	1	558	tags=16%, list=15%, signal=18%
MIR_326_3P	MIR_326_3P		37	0.22315	0.823724	0.808219	0.948321	1	333	tags=11%, list=9%, signal=12%
MIR_106A_3P_MIR_17_3P	MIR_106A_3P_MIR_17_3P		39	0.247308	0.835809	0.808247	0.944493	1	204	tags=10%, list=5%, signal=11%
MIR_20B_3P	MIR_20B_3P		39	0.247308	0.835809	0.808247	0.944052	1	204	tags=10%, list=5%, signal=11%
GOBP_REGULATION_OF_MUSCLE_CONTRACTION	GOBP_REGULATION_OF_MUSCLE_CONTRACTION		28	0.260735	0.816151	0.808642	0.953409	1	161	tags=7%, list=4%, signal=7%
GOCC_NUCLEAR_MATRIX	GOCC_NUCLEAR_MATRIX		22	0.290894	0.787206	0.80888	0.960789	1	610	tags=27%, list=16%, signal=32%
ZENG_GU_ICB_CONTROL_METAGENE_3_PRECICTIVE_ICB_RESPONSE	ZENG_GU_ICB_CONTROL_METAGENE_3_PRECICTIVE_ICB_RESPONSE		45	0.250645	0.806706	0.808967	0.95567	1	740	tags=29%, list=20%, signal=36%
CUI_TREG_TNFA_RESPONSE_UP	CUI_TREG_TNFA_RESPONSE_UP		18	0.297908	0.760168	0.808967	0.977112	1	186	tags=11%, list=5%, signal=12%
GOBP_PROTEIN_POLYUBIQUITINATION	GOBP_PROTEIN_POLYUBIQUITINATION		60	0.231521	0.823282	0.809524	0.948353	1	392	tags=13%, list=10%, signal=15%
GOCC_APICAL_JUNCTION_COMPLEX	GOCC_APICAL_JUNCTION_COMPLEX		36	0.254335	0.796459	0.810707	0.956322	1	711	tags=31%, list=19%, signal=37%
GOBP_REGULATION_OF_CELLULAR_RESPONSE_TO_STRESS	GOBP_REGULATION_OF_CELLULAR_RESPONSE_TO_STRESS		119	0.217063	0.87716	0.812749	0.924617	1	466	tags=13%, list=12%, signal=15%
GOBP_POSITIVE_REGULATION_OF_CELL_CYCLE_G1_S_PHASE_TRANSITION	GOBP_POSITIVE_REGULATION_OF_CELL_CYCLE_G1_S_PHASE_TRANSITION		15	0.247856	0.775738	0.813705	0.968923	1	538	tags=20%, list=14%, signal=23%
ZENG_GU_ICB_CONTROL_METAGENE_19_PRECICTIVE_ICB_RESPONSE	ZENG_GU_ICB_CONTROL_METAGENE_19_PRECICTIVE_ICB_RESPONSE		34	0.28601	0.793609	0.814	0.957619	1	249	tags=12%, list=7%, signal=12%
MIR_694	MIR_694		177	0.195211	0.873928	0.815261	0.924598	1	536	tags=15%, list=14%, signal=16%
MIR_1198_5P	MIR_1198_5P		27	0.269487	0.770031	0.817073	0.97135	1	78	tags=7%, list=2%, signal=8%
GOBP_FAT_CELL_DIFFERENTIATION	GOBP_FAT_CELL_DIFFERENTIATION		63	0.215505	0.859204	0.817444	0.928904	1	377	tags=13%, list=10%, signal=14%
GOBP_CELL_MOTILITY	GOBP_CELL_MOTILITY		378	0.191252	0.86414	0.818	0.926518	1	476	tags=12%, list=13%, signal=13%
MIR_7016_5P	MIR_7016_5P		41	0.232074	0.776228	0.818011	0.968985	1	610	tags=20%, list=16%, signal=23%
MIR_218_5P	MIR_218_5P		110	0.216977	0.875729	0.818359	0.925513	1	383	tags=12%, list=10%, signal=13%
MIR_7002_3P	MIR_7002_3P		110	0.216977	0.875729	0.818359	0.925044	1	383	tags=12%, list=10%, signal=13%
GOBP_REGULATION_OF_CYTOSOLIC_CALCIUM_ION_CONCENTRATION	GOBP_REGULATION_OF_CYTOSOLIC_CALCIUM_ION_CONCENTRATION		22	0.232489	0.8017	0.818548	0.95508	1	66	tags=5%, list=2%, signal=5%
MIR_7037_3P	MIR_7037_3P		16	0.274392	0.780336	0.818548	0.966135	1	517	tags=19%, list=14%, signal=22%
GOBP_RIBOSOMAL_LARGE_SUBUNIT_BIOGENESIS	GOBP_RIBOSOMAL_LARGE_SUBUNIT_BIOGENESIS		17	0.272683	0.777943	0.819502	0.968357	1	830	tags=35%, list=22%, signal=45%
GOBP_ORGANIC_ACID_CATABOLIC_PROCESS	GOBP_ORGANIC_ACID_CATABOLIC_PROCESS		29	0.273588	0.776747	0.819578	0.968964	1	573	tags=14%, list=15%, signal=16%
GOBP_NEGATIVE_REGULATION_OF_CELL_PROJECTION_ORGANIZATION	GOBP_NEGATIVE_REGULATION_OF_CELL_PROJECTION_ORGANIZATION		49	0.214152	0.813835	0.820084	0.955372	1	60	tags=4%, list=2%, signal=4%
MIR_7092_5P	MIR_7092_5P		126	0.232868	0.79687	0.820158	0.956464	1	335	tags=11%, list=9%, signal=12%
ZFP938_TARGET_GENES	ZFP938_TARGET_GENES		237	0.203804	0.888376	0.820312	0.922307	1	445	tags=14%, list=12%, signal=14%
GOBP_NEUROTRANSMITTER_RECEPTOR_LOCALIZATION_TO_POSTSYNAPTIC_SPECIALIZATION_MEMBRANE	GOBP_NEUROTRANSMITTER_RECEPTOR_LOCALIZATION_TO_POSTSYNAPTIC_SPECIALIZATION_MEMBRANE		19	0.220009	0.694069	0.820513	0.991503	1	335	tags=11%, list=9%, signal=12%
ZHANG_UTERUS_C0_SECRETORY_STROMAL3_NPPC_HIGH_CELL	ZHANG_UTERUS_C0_SECRETORY_STROMAL3_NPPC_HIGH_CELL		52	0.224882	0.833748	0.820565	0.946307	1	434	tags=13%, list=12%, signal=15%
CUI_CDC2_IL3_RESPONSE_DN	CUI_CDC2_IL3_RESPONSE_DN		25	0.266299	0.757082	0.820774	0.977039	1	754	tags=32%, list=20%, signal=40%
MIR_3544_5P	MIR_3544_5P		32	0.257645	0.855961	0.821285	0.93178	1	1010	tags=38%, list=27%, signal=51%
THRB_TARGET_GENES	THRB_TARGET_GENES		20	0.26981	0.756095	0.821285	0.977597	1	20	tags=5%, list=1%, signal=5%
REACTOME_CELL_CYCLE	REACTOME_CELL_CYCLE		100	0.209514	0.835109	0.821359	0.944166	1	460	tags=13%, list=12%, signal=14%
MIR_7212_3P	MIR_7212_3P		85	0.212495	0.804001	0.821359	0.957549	1	413	tags=14%, list=11%, signal=16%
GOBP_NEGATIVE_REGULATION_OF_TRANSLATION	GOBP_NEGATIVE_REGULATION_OF_TRANSLATION		23	0.301094	0.731587	0.821782	0.982933	1	687	tags=30%, list=18%, signal=37%
REACTOME_TRANSPORT_OF_INORGANIC_CATIONS_ANIONS_AND_AMINO_ACIDS_OLIGOPEPTIDES	REACTOME_TRANSPORT_OF_INORGANIC_CATIONS_ANIONS_AND_AMINO_ACIDS_OLIGOPEPTIDES		18	0.279147	0.709528	0.822612	0.990547	1	214	tags=11%, list=6%, signal=12%
MIR_499_3P	MIR_499_3P		47	0.229445	0.811345	0.82265	0.955037	1	361	tags=13%, list=10%, signal=14%
GOBP_REGULATION_OF_MAP_KINASE_ACTIVITY	GOBP_REGULATION_OF_MAP_KINASE_ACTIVITY		46	0.229876	0.767496	0.823529	0.972687	1	702	tags=22%, list=19%, signal=26%
GOBP_RESPONSE_TO_MOLECULE_OF_BACTERIAL_ORIGIN	GOBP_RESPONSE_TO_MOLECULE_OF_BACTERIAL_ORIGIN		63	0.240641	0.797001	0.824458	0.957054	1	377	tags=10%, list=10%, signal=10%
HALLMARK_G2M_CHECKPOINT	HALLMARK_G2M_CHECKPOINT		34	0.290167	0.807959	0.824561	0.954677	1	403	tags=18%, list=11%, signal=20%
TAF10_TARGET_GENES	TAF10_TARGET_GENES		158	0.208852	0.851469	0.825263	0.931435	1	403	tags=11%, list=11%, signal=12%
GOBP_MORPHOGENESIS_OF_AN_EPITHELIAL_SHEET	GOBP_MORPHOGENESIS_OF_AN_EPITHELIAL_SHEET		23	0.227595	0.731679	0.825651	0.983621	1	765	tags=26%, list=20%, signal=33%
GOBP_NEGATIVE_REGULATION_OF_PHOSPHORYLATION	GOBP_NEGATIVE_REGULATION_OF_PHOSPHORYLATION		72	0.227632	0.821335	0.826263	0.94886	1	627	tags=21%, list=17%, signal=25%
MIR_6965_5P	MIR_6965_5P		49	0.224837	0.810488	0.826884	0.95451	1	101	tags=6%, list=3%, signal=6%
MIR_1193_3P	MIR_1193_3P		26	0.243132	0.763143	0.827443	0.976234	1	8	tags=4%, list=0%, signal=4%
MIR_6902_5P	MIR_6902_5P		35	0.248454	0.777979	0.828302	0.9687	1	465	tags=17%, list=12%, signal=19%
GOCC_EXTRINSIC_COMPONENT_OF_PLASMA_MEMBRANE	GOCC_EXTRINSIC_COMPONENT_OF_PLASMA_MEMBRANE		31	0.267391	0.734577	0.828571	0.983775	1	791	tags=32%, list=21%, signal=41%
MIR_181A_5P	MIR_181A_5P		122	0.195466	0.812779	0.829317	0.955252	1	610	tags=16%, list=16%, signal=18%
GOCC_TRANS_GOLGI_NETWORK	GOCC_TRANS_GOLGI_NETWORK		48	0.247296	0.802362	0.829365	0.955605	1	254	tags=10%, list=7%, signal=11%
GOBP_DEVELOPMENT_OF_PRIMARY_FEMALE_SEXUAL_CHARACTERISTICS	GOBP_DEVELOPMENT_OF_PRIMARY_FEMALE_SEXUAL_CHARACTERISTICS		27	0.221012	0.760307	0.829365	0.977309	1	571	tags=19%, list=15%, signal=22%
MIR_19A_5P	MIR_19A_5P		45	0.216375	0.796638	0.830228	0.956421	1	837	tags=29%, list=22%, signal=37%
GOBP_ALPHA_BETA_T_CELL_ACTIVATION	GOBP_ALPHA_BETA_T_CELL_ACTIVATION		24	0.292784	0.748427	0.830957	0.981485	1	119	tags=8%, list=3%, signal=9%
GOBP_REGULATION_OF_CELLULAR_RESPONSE_TO_TRANSFORMING_GROWTH_FACTOR_BETA_STIMULUS	GOBP_REGULATION_OF_CELLULAR_RESPONSE_TO_TRANSFORMING_GROWTH_FACTOR_BETA_STIMULUS		38	0.221575	0.798174	0.831683	0.95615	1	449	tags=11%, list=12%, signal=12%
MIR_6920_5P	MIR_6920_5P		40	0.269336	0.788988	0.832423	0.95976	1	339	tags=13%, list=9%, signal=14%
GOMF_ACYLTRANSFERASE_ACTIVITY_TRANSFERRING_GROUPS_OTHER_THAN_AMINO_ACYL_GROUPS	GOMF_ACYLTRANSFERASE_ACTIVITY_TRANSFERRING_GROUPS_OTHER_THAN_AMINO_ACYL_GROUPS		35	0.213969	0.736574	0.832618	0.984979	1	717	tags=20%, list=19%, signal=25%
MIR_767	MIR_767		39	0.271084	0.829859	0.832661	0.945698	1	874	tags=38%, list=23%, signal=50%
MIR_6929_5P	MIR_6929_5P		42	0.230128	0.800273	0.832994	0.955204	1	41	tags=5%, list=1%, signal=5%
GOBP_FEMALE_GAMETE_GENERATION	GOBP_FEMALE_GAMETE_GENERATION		26	0.262563	0.84294	0.833002	0.937918	1	571	tags=23%, list=15%, signal=27%
CUI_T_CELL_CD4_IFNA1_RESPONSE_DN	CUI_T_CELL_CD4_IFNA1_RESPONSE_DN		45	0.234988	0.778648	0.833977	0.967998	1	250	tags=9%, list=7%, signal=9%
GOBP_CELL_SURFACE_RECEPTOR_PROTEIN_SERINE_THREONINE_KINASE_SIGNALING_PATHWAY	GOBP_CELL_SURFACE_RECEPTOR_PROTEIN_SERINE_THREONINE_KINASE_SIGNALING_PATHWAY		83	0.197549	0.860742	0.834025	0.927498	1	525	tags=12%, list=14%, signal=14%
TABULA_MURIS_SENIS_MAMMARY_GLAND_BASAL_CELL_AGEING	TABULA_MURIS_SENIS_MAMMARY_GLAND_BASAL_CELL_AGEING		63	0.249608	0.850864	0.835366	0.931533	1	505	tags=21%, list=14%, signal=23%
REACTOME_IMMUNE_SYSTEM	REACTOME_IMMUNE_SYSTEM		233	0.200497	0.844339	0.835878	0.936777	1	451	tags=12%, list=12%, signal=12%
GOBP_REGULATION_OF_LYMPHOCYTE_ACTIVATION	GOBP_REGULATION_OF_LYMPHOCYTE_ACTIVATION		78	0.202339	0.742321	0.836224	0.985643	1	119	tags=5%, list=3%, signal=5%
TEAD2_TARGET_GENES	TEAD2_TARGET_GENES		130	0.22016	0.813696	0.836327	0.955201	1	594	tags=17%, list=16%, signal=19%
REACTOME_SIGNALING_BY_INTERLEUKINS	REACTOME_SIGNALING_BY_INTERLEUKINS		36	0.24178	0.751541	0.837302	0.980576	1	369	tags=11%, list=10%, signal=12%
IVANOVA_HEMATOPOIESIS_STEM_CELL_AND_PROGENITOR	IVANOVA_HEMATOPOIESIS_STEM_CELL_AND_PROGENITOR		145	0.198997	0.874073	0.837675	0.925633	1	70	tags=3%, list=2%, signal=3%
MIR_3082_5P	MIR_3082_5P		31	0.244573	0.758565	0.837891	0.977807	1	492	tags=13%, list=13%, signal=15%
GOBP_HIPPOCAMPUS_DEVELOPMENT	GOBP_HIPPOCAMPUS_DEVELOPMENT		26	0.261117	0.791053	0.837945	0.959516	1	115	tags=8%, list=3%, signal=8%
GOBP_RNA_SPLICING_VIA_TRANSESTERIFICATION_REACTIONS	GOBP_RNA_SPLICING_VIA_TRANSESTERIFICATION_REACTIONS		49	0.245773	0.807352	0.838264	0.955362	1	657	tags=29%, list=18%, signal=34%
HALLMARK_E2F_TARGETS	HALLMARK_E2F_TARGETS		27	0.26009	0.808951	0.838835	0.954513	1	625	tags=26%, list=17%, signal=31%
GOBP_RESPONSE_TO_ENDOGENOUS_STIMULUS	GOBP_RESPONSE_TO_ENDOGENOUS_STIMULUS		330	0.192513	0.842173	0.839104	0.938857	1	638	tags=17%, list=17%, signal=19%
GOBP_REGULATION_OF_HYDROLASE_ACTIVITY	GOBP_REGULATION_OF_HYDROLASE_ACTIVITY		84	0.207277	0.804753	0.840764	0.956905	1	858	tags=25%, list=23%, signal=32%
MIR_7219_5P	MIR_7219_5P		19	0.276644	0.710517	0.841564	0.990775	1	418	tags=16%, list=11%, signal=18%
GOMF_RNA_NUCLEASE_ACTIVITY	GOMF_RNA_NUCLEASE_ACTIVITY		17	0.26415	0.678506	0.841797	0.991673	1	377	tags=18%, list=10%, signal=20%
GOBP_REGULATION_OF_EXTRINSIC_APOPTOTIC_SIGNALING_PATHWAY	GOBP_REGULATION_OF_EXTRINSIC_APOPTOTIC_SIGNALING_PATHWAY		42	0.219449	0.796394	0.841996	0.956017	1	175	tags=7%, list=5%, signal=7%
GOBP_CELL_CELL_ADHESION	GOBP_CELL_CELL_ADHESION		172	0.197023	0.833881	0.842424	0.946451	1	358	tags=10%, list=10%, signal=11%
GOMF_CYSTEINE_TYPE_DEUBIQUITINASE_ACTIVITY	GOMF_CYSTEINE_TYPE_DEUBIQUITINASE_ACTIVITY		32	0.25695	0.768943	0.842536	0.971662	1	311	tags=16%, list=8%, signal=17%
REACTOME_GLYCOSAMINOGLYCAN_METABOLISM	REACTOME_GLYCOSAMINOGLYCAN_METABOLISM		38	0.247314	0.798926	0.842718	0.955247	1	529	tags=18%, list=14%, signal=21%
GOBP_REGULATION_OF_MEMBRANE_POTENTIAL	GOBP_REGULATION_OF_MEMBRANE_POTENTIAL		136	0.221954	0.833497	0.843023	0.946448	1	471	tags=13%, list=13%, signal=15%
GOBP_MEMBRANE_LIPID_METABOLIC_PROCESS	GOBP_MEMBRANE_LIPID_METABOLIC_PROCESS		53	0.23871	0.862549	0.843373	0.926336	1	268	tags=9%, list=7%, signal=10%
GOBP_OLIGOSACCHARIDE_METABOLIC_PROCESS	GOBP_OLIGOSACCHARIDE_METABOLIC_PROCESS		18	0.267801	0.801588	0.84375	0.95487	1	417	tags=17%, list=11%, signal=19%
GOBP_POSITIVE_REGULATION_OF_CELLULAR_COMPONENT_ORGANIZATION	GOBP_POSITIVE_REGULATION_OF_CELLULAR_COMPONENT_ORGANIZATION		282	0.201051	0.875422	0.845529	0.925453	1	649	tags=17%, list=17%, signal=19%
GOMF_MOLECULAR_FUNCTION_INHIBITOR_ACTIVITY	GOMF_MOLECULAR_FUNCTION_INHIBITOR_ACTIVITY		84	0.198501	0.802517	0.84556	0.95575	1	714	tags=23%, list=19%, signal=27%
ZFP809_TARGET_GENES	ZFP809_TARGET_GENES		171	0.175656	0.815074	0.846311	0.954264	1	528	tags=13%, list=14%, signal=15%
TOX3_TARGET_GENES	TOX3_TARGET_GENES		25	0.231107	0.717465	0.846939	0.988654	1	51	tags=4%, list=1%, signal=4%
GOBP_RESPONSE_TO_TYPE_II_INTERFERON	GOBP_RESPONSE_TO_TYPE_II_INTERFERON		24	0.244147	0.735016	0.847082	0.984409	1	202	tags=8%, list=5%, signal=9%
GOBP_REGULATION_OF_PROGRAMMED_CELL_DEATH	GOBP_REGULATION_OF_PROGRAMMED_CELL_DEATH		330	0.206014	0.811564	0.847423	0.955038	1	524	tags=14%, list=14%, signal=15%
CCL5_TARGET_GENES	CCL5_TARGET_GENES		380	0.181759	0.888819	0.847458	0.922141	1	601	tags=16%, list=16%, signal=17%
GOBP_HOMEOSTASIS_OF_NUMBER_OF_CELLS	GOBP_HOMEOSTASIS_OF_NUMBER_OF_CELLS		79	0.220302	0.788302	0.847695	0.960103	1	415	tags=14%, list=11%, signal=15%
LET_7G_5P	LET_7G_5P		92	0.215935	0.80884	0.847744	0.954276	1	511	tags=16%, list=14%, signal=18%
GOMF_PHOSPHATASE_REGULATOR_ACTIVITY	GOMF_PHOSPHATASE_REGULATOR_ACTIVITY		29	0.215781	0.762185	0.847953	0.976316	1	663	tags=28%, list=18%, signal=33%
YAO_TEMPORAL_RESPONSE_TO_PROGESTERONE_CLUSTER_13	YAO_TEMPORAL_RESPONSE_TO_PROGESTERONE_CLUSTER_13		16	0.249605	0.726065	0.847953	0.984868	1	819	tags=31%, list=22%, signal=40%
GOBP_REGULATION_OF_ANATOMICAL_STRUCTURE_MORPHOGENESIS	GOBP_REGULATION_OF_ANATOMICAL_STRUCTURE_MORPHOGENESIS		201	0.187946	0.851683	0.848303	0.932285	1	649	tags=18%, list=17%, signal=21%
MIR_6345	MIR_6345		28	0.210715	0.799249	0.848485	0.955497	1	569	tags=21%, list=15%, signal=25%
MIR_6357	MIR_6357		28	0.210715	0.799249	0.848485	0.95508	1	569	tags=21%, list=15%, signal=25%
MIR_302A_3P_MIR_302B_3P	MIR_302A_3P_MIR_302B_3P		83	0.220749	0.816639	0.84898	0.953774	1	250	tags=10%, list=7%, signal=10%
MIR_302D_3P	MIR_302D_3P		83	0.220749	0.816639	0.84898	0.953343	1	250	tags=10%, list=7%, signal=10%
MIR_339_5P	MIR_339_5P		25	0.235881	0.757246	0.849174	0.977222	1	1043	tags=32%, list=28%, signal=44%
SHETH_LIVER_CANCER_VS_TXNIP_LOSS_PAM4	SHETH_LIVER_CANCER_VS_TXNIP_LOSS_PAM4		53	0.215614	0.840372	0.849287	0.939356	1	215	tags=9%, list=6%, signal=10%
LET_7A_2_3P	LET_7A_2_3P		68	0.216377	0.772614	0.849421	0.970238	1	214	tags=9%, list=6%, signal=9%
WP_WNT_SIGNALING_PATHWAY	WP_WNT_SIGNALING_PATHWAY		27	0.239337	0.799279	0.849899	0.95587	1	179	tags=7%, list=5%, signal=8%
MIR_6541	MIR_6541		32	0.255413	0.802999	0.85	0.956522	1	489	tags=13%, list=13%, signal=14%
LET_7I_5P	LET_7I_5P		94	0.214021	0.811046	0.850095	0.95434	1	511	tags=16%, list=14%, signal=18%
GOBP_REGULATION_OF_CELL_DIFFERENTIATION	GOBP_REGULATION_OF_CELL_DIFFERENTIATION		356	0.191897	0.873129	0.850312	0.925588	1	457	tags=13%, list=12%, signal=13%
MIR_7651_5P	MIR_7651_5P		21	0.262426	0.692012	0.850807	0.991207	1	587	tags=24%, list=16%, signal=28%
GOMF_ORGANIC_ACID_BINDING	GOMF_ORGANIC_ACID_BINDING		23	0.225467	0.723184	0.851153	0.985331	1	708	tags=26%, list=19%, signal=32%
MAFA_TARGET_GENES	MAFA_TARGET_GENES		272	0.194569	0.870696	0.852083	0.923438	1	594	tags=16%, list=16%, signal=18%
CUI_T_CELL_GD_IL12_RESPONSE_UP	CUI_T_CELL_GD_IL12_RESPONSE_UP		17	0.281956	0.691062	0.852697	0.99119	1	434	tags=24%, list=12%, signal=26%
ZFP322A_TARGET_GENES	ZFP322A_TARGET_GENES		20	0.270862	0.732811	0.853465	0.983091	1	19	tags=5%, list=1%, signal=5%
GOMF_UBIQUITIN_LIKE_PROTEIN_PEPTIDASE_ACTIVITY	GOMF_UBIQUITIN_LIKE_PROTEIN_PEPTIDASE_ACTIVITY		35	0.247617	0.768434	0.853608	0.972067	1	311	tags=14%, list=8%, signal=15%
GOBP_CHEMICAL_HOMEOSTASIS	GOBP_CHEMICAL_HOMEOSTASIS		200	0.19897	0.848551	0.853659	0.931064	1	755	tags=19%, list=20%, signal=23%
GOBP_BODY_FLUID_SECRETION	GOBP_BODY_FLUID_SECRETION		23	0.252094	0.68687	0.854651	0.99023	1	43	tags=4%, list=1%, signal=4%
GOMF_N_METHYLTRANSFERASE_ACTIVITY	GOMF_N_METHYLTRANSFERASE_ACTIVITY		28	0.217028	0.772316	0.855159	0.969897	1	596	tags=18%, list=16%, signal=21%
GOBP_RESPONSE_TO_RADIATION	GOBP_RESPONSE_TO_RADIATION		104	0.207768	0.761872	0.855212	0.976346	1	572	tags=17%, list=15%, signal=20%
GOBP_CELL_CYCLE_PROCESS	GOBP_CELL_CYCLE_PROCESS		233	0.183801	0.866326	0.855422	0.926258	1	458	tags=12%, list=12%, signal=12%
GOBP_ACTION_POTENTIAL	GOBP_ACTION_POTENTIAL		56	0.23193	0.774482	0.855711	0.968125	1	521	tags=20%, list=14%, signal=22%
CADWELL_ATG16L1_TARGETS_DN	CADWELL_ATG16L1_TARGETS_DN		23	0.297286	0.744049	0.856299	0.984641	1	493	tags=26%, list=13%, signal=30%
GOBP_PEPTIDE_TRANSPORT	GOBP_PEPTIDE_TRANSPORT		67	0.209165	0.790009	0.857143	0.959234	1	556	tags=15%, list=15%, signal=17%
GOBP_IMPORT_INTO_CELL	GOBP_IMPORT_INTO_CELL		197	0.211425	0.811791	0.858527	0.955034	1	517	tags=15%, list=14%, signal=17%
GOBP_RESPONSE_TO_PURINE_CONTAINING_COMPOUND	GOBP_RESPONSE_TO_PURINE_CONTAINING_COMPOUND		30	0.254852	0.785812	0.858527	0.962335	1	639	tags=27%, list=17%, signal=32%
TABULA_MURIS_SENIS_MAMMARY_GLAND_ENDOTHELIAL_CELL_AGEING	TABULA_MURIS_SENIS_MAMMARY_GLAND_ENDOTHELIAL_CELL_AGEING		49	0.211506	0.745247	0.859213	0.984326	1	818	tags=27%, list=22%, signal=34%
GOBP_REGULATION_OF_SMOOTHENED_SIGNALING_PATHWAY	GOBP_REGULATION_OF_SMOOTHENED_SIGNALING_PATHWAY		23	0.215372	0.691097	0.860279	0.991557	1	539	tags=22%, list=14%, signal=25%
MIR_6912_5P	MIR_6912_5P		33	0.23193	0.706345	0.860421	0.991755	1	907	tags=36%, list=24%, signal=48%
ZBTB24_TARGET_GENES	ZBTB24_TARGET_GENES		20	0.241111	0.709451	0.860465	0.990234	1	720	tags=25%, list=19%, signal=31%
GOBP_REACTIVE_NITROGEN_SPECIES_METABOLIC_PROCESS	GOBP_REACTIVE_NITROGEN_SPECIES_METABOLIC_PROCESS		19	0.210713	0.772472	0.86157	0.970059	1	351	tags=11%, list=9%, signal=12%
GOBP_MULTICELLULAR_ORGANISMAL_LEVEL_HOMEOSTASIS	GOBP_MULTICELLULAR_ORGANISMAL_LEVEL_HOMEOSTASIS		182	0.199766	0.828615	0.861723	0.945384	1	639	tags=17%, list=17%, signal=20%
REACTOME_TRANSPORT_TO_THE_GOLGI_AND_SUBSEQUENT_MODIFICATION	REACTOME_TRANSPORT_TO_THE_GOLGI_AND_SUBSEQUENT_MODIFICATION		40	0.229475	0.774125	0.862264	0.968261	1	331	tags=13%, list=9%, signal=14%
REACTOME_PLATELET_HOMEOSTASIS	REACTOME_PLATELET_HOMEOSTASIS		17	0.256089	0.6831	0.862288	0.990536	1	62	tags=6%, list=2%, signal=6%
TABULA_MURIS_SENIS_LUNG_CLASSICAL_MONOCYTE_AGEING	TABULA_MURIS_SENIS_LUNG_CLASSICAL_MONOCYTE_AGEING		15	0.257686	0.695568	0.862403	0.991004	1	360	tags=13%, list=10%, signal=15%
GOBP_RESPONSE_TO_HORMONE	GOBP_RESPONSE_TO_HORMONE		192	0.204342	0.805149	0.862986	0.957001	1	566	tags=17%, list=15%, signal=19%
GOBP_NEGATIVE_REGULATION_OF_INTRACELLULAR_SIGNAL_TRANSDUCTION	GOBP_NEGATIVE_REGULATION_OF_INTRACELLULAR_SIGNAL_TRANSDUCTION		175	0.206089	0.83999	0.863265	0.939722	1	416	tags=11%, list=11%, signal=12%
MIR_466M_3P	MIR_466M_3P		132	0.197282	0.833373	0.864	0.946264	1	268	tags=8%, list=7%, signal=8%
MIR_466O_3P	MIR_466O_3P		132	0.197282	0.833373	0.864	0.945824	1	268	tags=8%, list=7%, signal=8%
TABULA_MURIS_SENIS_KIDNEY_EPITHELIAL_CELL_OF_PROXIMAL_TUBULE_AGEING	TABULA_MURIS_SENIS_KIDNEY_EPITHELIAL_CELL_OF_PROXIMAL_TUBULE_AGEING		25	0.250076	0.712947	0.865191	0.989251	1	297	tags=16%, list=8%, signal=17%
MIR_6377	MIR_6377		55	0.241349	0.854996	0.865234	0.930929	1	388	tags=15%, list=10%, signal=16%
GOBP_NUCLEAR_ENVELOPE_ORGANIZATION	GOBP_NUCLEAR_ENVELOPE_ORGANIZATION		15	0.272503	0.699479	0.865462	0.992691	1	1020	tags=47%, list=27%, signal=64%
GOMF_UBIQUITIN_LIKE_PROTEIN_BINDING	GOMF_UBIQUITIN_LIKE_PROTEIN_BINDING		26	0.235031	0.749809	0.866255	0.981227	1	360	tags=15%, list=10%, signal=17%
MIKKELSEN_IPS_ICP_WITH_H3K4ME3_AND_H327ME3	MIKKELSEN_IPS_ICP_WITH_H3K4ME3_AND_H327ME3		27	0.254012	0.696525	0.866944	0.991741	1	798	tags=37%, list=21%, signal=47%
MIR_122_5P	MIR_122_5P		19	0.286738	0.690734	0.867188	0.990683	1	248	tags=11%, list=7%, signal=11%
MIR_224_3P	MIR_224_3P		15	0.218045	0.696095	0.867617	0.991319	1	2928	tags=100%, list=78%, signal=459%
CUI_CDC1_IL1A_RESPONSE_DN	CUI_CDC1_IL1A_RESPONSE_DN		66	0.215716	0.776424	0.868852	0.969084	1	729	tags=23%, list=19%, signal=28%
MIR_7049_5P	MIR_7049_5P		42	0.240892	0.762794	0.869141	0.976327	1	449	tags=19%, list=12%, signal=21%
GOBP_MESODERM_DEVELOPMENT	GOBP_MESODERM_DEVELOPMENT		23	0.223236	0.688569	0.869295	0.990813	1	448	tags=13%, list=12%, signal=15%
MIR_7053_5P	MIR_7053_5P		86	0.180883	0.732031	0.870183	0.983624	1	801	tags=20%, list=21%, signal=25%
CHR4B3	CHR4B3		27	0.219416	0.727182	0.870906	0.984342	1	181	tags=7%, list=5%, signal=8%
FEV_TARGET_GENES	FEV_TARGET_GENES		157	0.209919	0.840617	0.871166	0.939709	1	687	tags=20%, list=18%, signal=24%
GOBP_MYELOID_LEUKOCYTE_ACTIVATION	GOBP_MYELOID_LEUKOCYTE_ACTIVATION		43	0.195898	0.753775	0.871166	0.979631	1	210	tags=7%, list=6%, signal=7%
GOBP_CELLULAR_RESPONSE_TO_IONIZING_RADIATION	GOBP_CELLULAR_RESPONSE_TO_IONIZING_RADIATION		20	0.213616	0.684923	0.871951	0.989876	1	300	tags=10%, list=8%, signal=11%
PHF2_TARGET_GENES	PHF2_TARGET_GENES		409	0.185656	0.854351	0.87251	0.931636	1	609	tags=18%, list=16%, signal=19%
GOBP_TELOMERE_MAINTENANCE	GOBP_TELOMERE_MAINTENANCE		28	0.207808	0.718329	0.872763	0.988936	1	152	tags=7%, list=4%, signal=7%
MIR_3068_5P	MIR_3068_5P		18	0.269694	0.790635	0.873047	0.95938	1	405	tags=17%, list=11%, signal=19%
GOBP_POSITIVE_REGULATION_OF_CELL_CYCLE	GOBP_POSITIVE_REGULATION_OF_CELL_CYCLE		60	0.199625	0.790776	0.873418	0.959559	1	649	tags=20%, list=17%, signal=24%
MIR_1943_5P	MIR_1943_5P		41	0.225143	0.753676	0.873585	0.979347	1	610	tags=20%, list=16%, signal=23%
REACTOME_SIGNALING_BY_NTRKS	REACTOME_SIGNALING_BY_NTRKS		18	0.277091	0.752727	0.873984	0.980242	1	627	tags=28%, list=17%, signal=33%
GOBP_ENSHEATHMENT_OF_NEURONS	GOBP_ENSHEATHMENT_OF_NEURONS		52	0.208478	0.794983	0.874263	0.956439	1	819	tags=21%, list=22%, signal=27%
LET_7A_5P_LET_7C_5P_LET_7E_5P_MIR_98_5P	LET_7A_5P_LET_7C_5P_LET_7E_5P_MIR_98_5P		93	0.212425	0.784025	0.874525	0.963292	1	511	tags=16%, list=14%, signal=18%
LET_7B_5P_LET_7K	LET_7B_5P_LET_7K		93	0.212425	0.784025	0.874525	0.962879	1	511	tags=16%, list=14%, signal=18%
GOBP_REGULATION_OF_NEURON_APOPTOTIC_PROCESS	GOBP_REGULATION_OF_NEURON_APOPTOTIC_PROCESS		70	0.227314	0.757749	0.875	0.977263	1	524	tags=19%, list=14%, signal=21%
GOBP_REGULATION_OF_MACROAUTOPHAGY	GOBP_REGULATION_OF_MACROAUTOPHAGY		30	0.273989	0.775362	0.87551	0.967878	1	456	tags=17%, list=12%, signal=19%
BMI1_TARGET_GENES	BMI1_TARGET_GENES		393	0.182744	0.844226	0.87674	0.936592	1	571	tags=14%, list=15%, signal=15%
GOBP_POSITIVE_REGULATION_OF_CELL_CELL_ADHESION	GOBP_POSITIVE_REGULATION_OF_CELL_CELL_ADHESION		50	0.217547	0.696606	0.878143	0.992066	1	637	tags=16%, list=17%, signal=19%
UTP3_TARGET_GENES	UTP3_TARGET_GENES		366	0.178885	0.848643	0.878558	0.931295	1	393	tags=11%, list=11%, signal=11%
CUI_CDC1_IL36A_RESPONSE_UP	CUI_CDC1_IL36A_RESPONSE_UP		35	0.249038	0.783674	0.879276	0.962658	1	242	tags=14%, list=6%, signal=15%
MIR_669N	MIR_669N		60	0.202335	0.749172	0.879377	0.981706	1	332	tags=12%, list=9%, signal=13%
GOBP_NEGATIVE_REGULATION_OF_MITOTIC_CELL_CYCLE_PHASE_TRANSITION	GOBP_NEGATIVE_REGULATION_OF_MITOTIC_CELL_CYCLE_PHASE_TRANSITION		37	0.220959	0.742073	0.879418	0.985539	1	262	tags=14%, list=7%, signal=14%
GOBP_LYMPHOCYTE_ACTIVATION	GOBP_LYMPHOCYTE_ACTIVATION		128	0.188716	0.7376	0.881323	0.984967	1	427	tags=11%, list=11%, signal=12%
GOBP_POSITIVE_REGULATION_OF_LEUKOCYTE_CELL_CELL_ADHESION	GOBP_POSITIVE_REGULATION_OF_LEUKOCYTE_CELL_CELL_ADHESION		34	0.222129	0.710485	0.881657	0.990023	1	304	tags=9%, list=8%, signal=10%
MIR_6948_3P_MIR_7117_3P	MIR_6948_3P_MIR_7117_3P		41	0.20838	0.723201	0.882353	0.985701	1	934	tags=29%, list=25%, signal=39%
GOBP_POLYOL_METABOLIC_PROCESS	GOBP_POLYOL_METABOLIC_PROCESS		20	0.261415	0.686684	0.882353	0.989603	1	632	tags=20%, list=17%, signal=24%
CUI_T_CELL_GD_IL23_RESPONSE_DN	CUI_T_CELL_GD_IL23_RESPONSE_DN		18	0.255113	0.733042	0.882716	0.983631	1	20	tags=6%, list=1%, signal=6%
GLI1_TARGET_GENES	GLI1_TARGET_GENES		42	0.220491	0.739942	0.882937	0.985782	1	246	tags=10%, list=7%, signal=10%
GOMF_LIGAND_GATED_MONOATOMIC_CATION_CHANNEL_ACTIVITY	GOMF_LIGAND_GATED_MONOATOMIC_CATION_CHANNEL_ACTIVITY		29	0.258642	0.665173	0.883436	0.994723	1	463	tags=17%, list=12%, signal=20%
GOMF_UBIQUITIN_LIKE_PROTEIN_LIGASE_ACTIVITY	GOMF_UBIQUITIN_LIKE_PROTEIN_LIGASE_ACTIVITY		74	0.193583	0.790243	0.884849	0.959235	1	600	tags=18%, list=16%, signal=21%
CHR2A1	CHR2A1		28	0.266175	0.703469	0.885177	0.99178	1	448	tags=21%, list=12%, signal=24%
REACTOME_RAC2_GTPASE_CYCLE	REACTOME_RAC2_GTPASE_CYCLE		20	0.23388	0.737797	0.885312	0.985564	1	765	tags=25%, list=20%, signal=31%
GOBP_CD4_POSITIVE_ALPHA_BETA_T_CELL_ACTIVATION	GOBP_CD4_POSITIVE_ALPHA_BETA_T_CELL_ACTIVATION		17	0.27129	0.703072	0.886179	0.99137	1	728	tags=24%, list=19%, signal=29%
MARTINEZ_RB1_TARGETS_UP	MARTINEZ_RB1_TARGETS_UP		126	0.19495	0.826327	0.88664	0.945913	1	636	tags=17%, list=17%, signal=20%
GOBP_DEVELOPMENTAL_GROWTH	GOBP_DEVELOPMENTAL_GROWTH		195	0.173786	0.806605	0.887129	0.95544	1	137	tags=5%, list=4%, signal=5%
GOBP_REGULATION_OF_HEART_CONTRACTION	GOBP_REGULATION_OF_HEART_CONTRACTION		37	0.24311	0.704432	0.887129	0.992459	1	556	tags=16%, list=15%, signal=19%
GOMF_PROTEIN_SERINE_THREONINE_PHOSPHATASE_ACTIVITY	GOMF_PROTEIN_SERINE_THREONINE_PHOSPHATASE_ACTIVITY		24	0.255378	0.738119	0.887352	0.985996	1	554	tags=25%, list=15%, signal=29%
ZHANG_UTERUS_C1_PROLIFERATIVE_STROMAL1_MGP_HIGH_CELL	ZHANG_UTERUS_C1_PROLIFERATIVE_STROMAL1_MGP_HIGH_CELL		38	0.255533	0.819767	0.887755	0.94997	1	438	tags=16%, list=12%, signal=18%
MIR_1928	MIR_1928		54	0.186794	0.716177	0.88932	0.988408	1	1117	tags=35%, list=30%, signal=49%
MIR_383_5P	MIR_383_5P		16	0.26084	0.703133	0.88932	0.991705	1	79	tags=6%, list=2%, signal=6%
MIR_872_3P	MIR_872_3P		25	0.241935	0.702078	0.889558	0.991462	1	236	tags=12%, list=6%, signal=13%
REACTOME_NERVOUS_SYSTEM_DEVELOPMENT	REACTOME_NERVOUS_SYSTEM_DEVELOPMENT		52	0.201105	0.704152	0.889749	0.991925	1	638	tags=17%, list=17%, signal=21%
GOMF_CALCIUM_DEPENDENT_PROTEIN_SERINE_THREONINE_PHOSPHATASE_ACTIVITY	GOMF_CALCIUM_DEPENDENT_PROTEIN_SERINE_THREONINE_PHOSPHATASE_ACTIVITY		16	0.288767	0.718778	0.889961	0.98886	1	807	tags=38%, list=22%, signal=48%
GOBP_REGULATION_OF_MITOTIC_CELL_CYCLE	GOBP_REGULATION_OF_MITOTIC_CELL_CYCLE		100	0.179027	0.826455	0.891026	0.946949	1	310	tags=9%, list=8%, signal=10%
CUI_MACROPHAGE_TNFA_RESPONSE_UP	CUI_MACROPHAGE_TNFA_RESPONSE_UP		16	0.25585	0.737632	0.892655	0.985338	1	283	tags=13%, list=8%, signal=13%
GOBP_NEGATIVE_REGULATION_OF_MRNA_METABOLIC_PROCESS	GOBP_NEGATIVE_REGULATION_OF_MRNA_METABOLIC_PROCESS		21	0.24494	0.765183	0.89272	0.97492	1	377	tags=14%, list=10%, signal=16%
BRWD1_TARGET_GENES	BRWD1_TARGET_GENES		53	0.188863	0.802653	0.893281	0.95592	1	566	tags=15%, list=15%, signal=18%
MIR_7076_5P	MIR_7076_5P		66	0.208864	0.804372	0.894231	0.957211	1	355	tags=12%, list=9%, signal=13%
GOBP_CONNECTIVE_TISSUE_DEVELOPMENT	GOBP_CONNECTIVE_TISSUE_DEVELOPMENT		78	0.222335	0.7978	0.894841	0.956415	1	617	tags=18%, list=17%, signal=21%
GOCC_PRESYNAPSE	GOCC_PRESYNAPSE		204	0.197794	0.814756	0.895161	0.954415	1	657	tags=19%, list=18%, signal=21%
MIR_6946_5P	MIR_6946_5P		28	0.24739	0.758912	0.895161	0.977699	1	592	tags=25%, list=16%, signal=29%
MIR_3085_3P	MIR_3085_3P		28	0.213995	0.810245	0.895616	0.95411	1	485	tags=21%, list=13%, signal=24%
REACTOME_CELLULAR_SENESCENCE	REACTOME_CELLULAR_SENESCENCE		23	0.268543	0.819599	0.89605	0.949904	1	112	tags=9%, list=3%, signal=9%
GOBP_POSITIVE_REGULATION_OF_REPRODUCTIVE_PROCESS	GOBP_POSITIVE_REGULATION_OF_REPRODUCTIVE_PROCESS		20	0.244801	0.720745	0.89613	0.987156	1	632	tags=20%, list=17%, signal=24%
GOBP_CELL_MIGRATION	GOBP_CELL_MIGRATION		353	0.182003	0.82901	0.896208	0.945344	1	429	tags=11%, list=11%, signal=11%
MIR_466L_5P	MIR_466L_5P		282	0.188575	0.833199	0.896552	0.945329	1	538	tags=15%, list=14%, signal=16%
GOMF_CARBOHYDRATE_BINDING	GOMF_CARBOHYDRATE_BINDING		43	0.199337	0.740367	0.897087	0.986061	1	549	tags=14%, list=15%, signal=16%
GOCC_SYNAPSE	GOCC_SYNAPSE		458	0.190197	0.850417	0.897331	0.930363	1	665	tags=19%, list=18%, signal=20%
GOBP_REGULATION_OF_CELL_ADHESION	GOBP_REGULATION_OF_CELL_ADHESION		153	0.177291	0.789016	0.897796	0.960117	1	219	tags=6%, list=6%, signal=6%
MIR_1982_5P	MIR_1982_5P		24	0.248346	0.7389	0.897839	0.986232	1	559	tags=25%, list=15%, signal=29%
MIR_935	MIR_935		33	0.220922	0.656514	0.89858	0.9962	1	603	tags=21%, list=16%, signal=25%
GOBP_REGULATION_OF_DNA_METABOLIC_PROCESS	GOBP_REGULATION_OF_DNA_METABOLIC_PROCESS		98	0.198893	0.805084	0.899193	0.956687	1	456	tags=12%, list=12%, signal=14%
MIR_6407	MIR_6407		29	0.212003	0.765894	0.89942	0.974198	1	295	tags=10%, list=8%, signal=11%
GOBP_LEUKOCYTE_APOPTOTIC_PROCESS	GOBP_LEUKOCYTE_APOPTOTIC_PROCESS		28	0.217196	0.735448	0.899598	0.984742	1	639	tags=18%, list=17%, signal=21%
MIR_384_3P	MIR_384_3P		31	0.230049	0.722384	0.9	0.985816	1	371	tags=13%, list=10%, signal=14%
GOBP_SODIUM_ION_TRANSPORT	GOBP_SODIUM_ION_TRANSPORT		37	0.226024	0.738683	0.900192	0.985698	1	649	tags=24%, list=17%, signal=29%
DURAND_STROMA_NS_UP	DURAND_STROMA_NS_UP		37	0.215612	0.698857	0.9002	0.992083	1	838	tags=30%, list=22%, signal=38%
GOBP_MITOCHONDRIAL_GENE_EXPRESSION	GOBP_MITOCHONDRIAL_GENE_EXPRESSION		42	0.205864	0.739987	0.900596	0.986136	1	762	tags=21%, list=20%, signal=27%
GOBERT_OLIGODENDROCYTE_DIFFERENTIATION_DN	GOBERT_OLIGODENDROCYTE_DIFFERENTIATION_DN		277	0.190441	0.83936	0.901674	0.939779	1	372	tags=10%, list=10%, signal=11%
MIR_6906_5P	MIR_6906_5P		17	0.253106	0.669156	0.901804	0.993936	1	332	tags=18%, list=9%, signal=19%
GOBP_RNA_PROCESSING	GOBP_RNA_PROCESSING		181	0.195705	0.854047	0.902299	0.931014	1	612	tags=20%, list=16%, signal=23%
REACTOME_ADAPTIVE_IMMUNE_SYSTEM	REACTOME_ADAPTIVE_IMMUNE_SYSTEM		119	0.206258	0.75745	0.902724	0.977321	1	318	tags=9%, list=9%, signal=10%
TABULA_MURIS_SENIS_PANCREAS_PANCREATIC_DUCTAL_CELL_AGEING	TABULA_MURIS_SENIS_PANCREAS_PANCREATIC_DUCTAL_CELL_AGEING		33	0.20657	0.734953	0.902778	0.984096	1	801	tags=27%, list=21%, signal=34%
GOCC_VESICLE_TETHERING_COMPLEX	GOCC_VESICLE_TETHERING_COMPLEX		20	0.241961	0.761845	0.902857	0.97597	1	177	tags=10%, list=5%, signal=10%
SANSOM_APC_TARGETS_UP	SANSOM_APC_TARGETS_UP		25	0.228616	0.724243	0.902913	0.98569	1	413	tags=12%, list=11%, signal=13%
MIR_190A_5P	MIR_190A_5P		35	0.247365	0.731373	0.90297	0.982773	1	907	tags=34%, list=24%, signal=45%
MIR_190B_5P	MIR_190B_5P		35	0.247365	0.731373	0.90297	0.982374	1	907	tags=34%, list=24%, signal=45%
INGRAM_SHH_TARGETS_UP	INGRAM_SHH_TARGETS_UP		20	0.271121	0.740952	0.903733	0.985756	1	410	tags=15%, list=11%, signal=17%
CUI_MONOCYTE_IFNA1_RESPONSE_UP	CUI_MONOCYTE_IFNA1_RESPONSE_UP		51	0.191421	0.758323	0.903886	0.9777	1	434	tags=12%, list=12%, signal=13%
MSGN1_TARGET_GENES	MSGN1_TARGET_GENES		19	0.213441	0.676508	0.903886	0.992339	1	2946	tags=100%, list=79%, signal=469%
MIR_6919_3P	MIR_6919_3P		31	0.195803	0.693391	0.904297	0.990872	1	313	tags=10%, list=8%, signal=10%
GOBP_CANONICAL_WNT_SIGNALING_PATHWAY	GOBP_CANONICAL_WNT_SIGNALING_PATHWAY		63	0.193229	0.768084	0.905622	0.972182	1	23	tags=3%, list=1%, signal=3%
MIR_3473F	MIR_3473F		58	0.210968	0.783687	0.906	0.963052	1	306	tags=12%, list=8%, signal=13%
CUI_CDC2_TL1A_RESPONSE_DN	CUI_CDC2_TL1A_RESPONSE_DN		28	0.236537	0.760656	0.90625	0.977237	1	682	tags=21%, list=18%, signal=26%
MIR_3073A_3P	MIR_3073A_3P		18	0.223635	0.692709	0.906314	0.991008	1	417	tags=17%, list=11%, signal=19%
YAO_TEMPORAL_RESPONSE_TO_PROGESTERONE_CLUSTER_7	YAO_TEMPORAL_RESPONSE_TO_PROGESTERONE_CLUSTER_7		15	0.2368	0.658229	0.906374	0.995949	1	470	tags=20%, list=13%, signal=23%
MIR_3097_5P	MIR_3097_5P		20	0.250481	0.662778	0.906832	0.995077	1	643	tags=25%, list=17%, signal=30%
GOBP_POSITIVE_REGULATION_OF_LIPID_TRANSPORT	GOBP_POSITIVE_REGULATION_OF_LIPID_TRANSPORT		16	0.257281	0.689688	0.907021	0.990344	1	877	tags=31%, list=23%, signal=41%
DESCARTES_ORGANOGENESIS_PRIMITIVE_ERYTHROID_LINEAGE	DESCARTES_ORGANOGENESIS_PRIMITIVE_ERYTHROID_LINEAGE		82	0.190577	0.811031	0.907816	0.953944	1	625	tags=20%, list=17%, signal=23%
MIR_471_3P	MIR_471_3P		33	0.243142	0.731649	0.907816	0.983256	1	268	tags=12%, list=7%, signal=13%
MIR_299B_5P	MIR_299B_5P		16	0.239874	0.704725	0.908	0.99256	1	550	tags=25%, list=15%, signal=29%
GOBP_POSITIVE_REGULATION_OF_MONOATOMIC_ION_TRANSPORT	GOBP_POSITIVE_REGULATION_OF_MONOATOMIC_ION_TRANSPORT		45	0.197474	0.687338	0.908911	0.990229	1	951	tags=31%, list=25%, signal=41%
GOBP_REGULATION_OF_CELLULAR_RESPONSE_TO_INSULIN_STIMULUS	GOBP_REGULATION_OF_CELLULAR_RESPONSE_TO_INSULIN_STIMULUS		21	0.247316	0.690702	0.908915	0.990327	1	684	tags=33%, list=18%, signal=41%
GOBP_NEGATIVE_REGULATION_OF_WNT_SIGNALING_PATHWAY	GOBP_NEGATIVE_REGULATION_OF_WNT_SIGNALING_PATHWAY		36	0.226599	0.708828	0.909836	0.990488	1	299	tags=8%, list=8%, signal=9%
GOBP_REGULATION_OF_TRANSMEMBRANE_TRANSPORT	GOBP_REGULATION_OF_TRANSMEMBRANE_TRANSPORT		110	0.225226	0.771873	0.910134	0.970158	1	649	tags=18%, list=17%, signal=21%
MIR_488_3P	MIR_488_3P		34	0.218944	0.730689	0.91018	0.982747	1	518	tags=18%, list=14%, signal=20%
GRHL3_TARGET_GENES	GRHL3_TARGET_GENES		350	0.189248	0.82125	0.910931	0.948629	1	514	tags=14%, list=14%, signal=14%
GOBP_INSULIN_SECRETION	GOBP_INSULIN_SECRETION		52	0.205277	0.751609	0.911243	0.980905	1	556	tags=17%, list=15%, signal=20%
BREDEMEYER_RAG_SIGNALING_NOT_VIA_ATM_UP	BREDEMEYER_RAG_SIGNALING_NOT_VIA_ATM_UP		15	0.264779	0.655299	0.91129	0.995692	1	863	tags=47%, list=23%, signal=60%
GOBP_RESPONSE_TO_FATTY_ACID	GOBP_RESPONSE_TO_FATTY_ACID		17	0.235091	0.604259	0.911591	1	1	900	tags=35%, list=24%, signal=46%
MIR_146A_5P_MIR_146B_5P	MIR_146A_5P_MIR_146B_5P		27	0.238843	0.617978	0.911765	0.999184	1	813	tags=30%, list=22%, signal=38%
GOMF_SEQUENCE_SPECIFIC_DNA_BINDING	GOMF_SEQUENCE_SPECIFIC_DNA_BINDING		387	0.181618	0.816858	0.912109	0.953716	1	609	tags=17%, list=16%, signal=18%
GOBP_REGULATION_OF_NEURON_PROJECTION_DEVELOPMENT	GOBP_REGULATION_OF_NEURON_PROJECTION_DEVELOPMENT		148	0.180131	0.807306	0.912351	0.955018	1	692	tags=18%, list=19%, signal=22%
MIR_153_5P	MIR_153_5P		182	0.20268	0.820899	0.912955	0.948945	1	367	tags=10%, list=10%, signal=11%
MIR_544_3P	MIR_544_3P		50	0.237426	0.764536	0.913127	0.975053	1	481	tags=20%, list=13%, signal=23%
GOBP_MICROTUBULE_BASED_MOVEMENT	GOBP_MICROTUBULE_BASED_MOVEMENT		74	0.219225	0.7556	0.91423	0.977482	1	546	tags=18%, list=15%, signal=20%
GOBP_RESPONSE_TO_ISCHEMIA	GOBP_RESPONSE_TO_ISCHEMIA		17	0.284478	0.708582	0.914286	0.990349	1	410	tags=18%, list=11%, signal=20%
MIR_6769B_5P	MIR_6769B_5P		17	0.238805	0.71766	0.915289	0.989251	1	524	tags=18%, list=14%, signal=20%
MIR_7001_3P	MIR_7001_3P		18	0.240625	0.781603	0.915323	0.964874	1	581	tags=22%, list=16%, signal=26%
GOCC_INTERMEDIATE_FILAMENT_CYTOSKELETON	GOCC_INTERMEDIATE_FILAMENT_CYTOSKELETON		16	0.248384	0.656423	0.915323	0.995864	1	705	tags=31%, list=19%, signal=38%
MIR_501_5P	MIR_501_5P		26	0.229972	0.702855	0.915493	0.991168	1	669	tags=23%, list=18%, signal=28%
MARTINEZ_TP53_TARGETS_UP	MARTINEZ_TP53_TARGETS_UP		115	0.20759	0.747062	0.915709	0.982434	1	688	tags=21%, list=18%, signal=25%
GOBP_POSITIVE_REGULATION_OF_BINDING	GOBP_POSITIVE_REGULATION_OF_BINDING		30	0.255369	0.735539	0.916988	0.985018	1	168	tags=10%, list=4%, signal=10%
GOBP_REGULATION_OF_SYNAPTIC_PLASTICITY	GOBP_REGULATION_OF_SYNAPTIC_PLASTICITY		66	0.215652	0.795975	0.917355	0.956333	1	214	tags=9%, list=6%, signal=9%
HSF1_TARGET_GENES	HSF1_TARGET_GENES		217	0.204225	0.794642	0.91945	0.956687	1	408	tags=12%, list=11%, signal=13%
GOMF_TRANSCRIPTION_FACTOR_BINDING	GOMF_TRANSCRIPTION_FACTOR_BINDING		139	0.194346	0.775623	0.92	0.968691	1	625	tags=17%, list=17%, signal=20%
STARK_PREFRONTAL_CORTEX_22Q11_DELETION_DN	STARK_PREFRONTAL_CORTEX_22Q11_DELETION_DN		88	0.213054	0.735937	0.920078	0.984936	1	727	tags=26%, list=19%, signal=32%
TABULA_MURIS_SENIS_BRAIN_NON_MYELOID_NEURON_AGEING	TABULA_MURIS_SENIS_BRAIN_NON_MYELOID_NEURON_AGEING		205	0.175686	0.770792	0.920635	0.970989	1	576	tags=12%, list=15%, signal=14%
GOBP_INNER_EAR_MORPHOGENESIS	GOBP_INNER_EAR_MORPHOGENESIS		18	0.277241	0.673336	0.921105	0.992238	1	448	tags=22%, list=12%, signal=25%
GOBP_REGULATION_OF_CELL_CYCLE_G1_S_PHASE_TRANSITION	GOBP_REGULATION_OF_CELL_CYCLE_G1_S_PHASE_TRANSITION		47	0.189816	0.733264	0.921325	0.984139	1	403	tags=11%, list=11%, signal=12%
GOBP_COLUMNAR_CUBOIDAL_EPITHELIAL_CELL_DIFFERENTIATION	GOBP_COLUMNAR_CUBOIDAL_EPITHELIAL_CELL_DIFFERENTIATION		33	0.215885	0.628709	0.922	0.998609	1	502	tags=18%, list=13%, signal=21%
REACTOME_P75_NTR_RECEPTOR_MEDIATED_SIGNALLING	REACTOME_P75_NTR_RECEPTOR_MEDIATED_SIGNALLING		18	0.266081	0.717023	0.922631	0.987921	1	446	tags=22%, list=12%, signal=25%
GOMF_PEPTIDE_RECEPTOR_ACTIVITY	GOMF_PEPTIDE_RECEPTOR_ACTIVITY		22	0.232189	0.72854	0.922925	0.98395	1	470	tags=18%, list=13%, signal=21%
GOBP_NEUROBLAST_PROLIFERATION	GOBP_NEUROBLAST_PROLIFERATION		20	0.22298	0.701145	0.923711	0.991543	1	755	tags=25%, list=20%, signal=31%
GOBP_REGULATION_OF_LOCOMOTION	GOBP_REGULATION_OF_LOCOMOTION		235	0.176448	0.785348	0.923828	0.962273	1	236	tags=6%, list=6%, signal=6%
GOMF_UBIQUITIN_LIKE_PROTEIN_LIGASE_BINDING	GOMF_UBIQUITIN_LIKE_PROTEIN_LIGASE_BINDING		67	0.21336	0.736567	0.924335	0.984587	1	687	tags=21%, list=18%, signal=25%
REACTOME_CELLULAR_RESPONSES_TO_STIMULI	REACTOME_CELLULAR_RESPONSES_TO_STIMULI		96	0.190878	0.763959	0.925101	0.975463	1	410	tags=11%, list=11%, signal=13%
GOBP_REGULATION_OF_POST_TRANSLATIONAL_PROTEIN_MODIFICATION	GOBP_REGULATION_OF_POST_TRANSLATIONAL_PROTEIN_MODIFICATION		44	0.217187	0.695265	0.925253	0.990859	1	329	tags=7%, list=9%, signal=7%
CUI_MIGDC_IFNA1_RESPONSE_DN	CUI_MIGDC_IFNA1_RESPONSE_DN		29	0.215928	0.735439	0.925311	0.984348	1	429	tags=10%, list=11%, signal=12%
GOBP_NEUTRAL_LIPID_METABOLIC_PROCESS	GOBP_NEUTRAL_LIPID_METABOLIC_PROCESS		21	0.213221	0.646324	0.92623	0.997214	1	772	tags=29%, list=21%, signal=36%
GOCC_PERINUCLEAR_REGION_OF_CYTOPLASM	GOCC_PERINUCLEAR_REGION_OF_CYTOPLASM		155	0.202019	0.77703	0.926357	0.968955	1	748	tags=23%, list=20%, signal=27%
GOMF_DNA_BINDING_TRANSCRIPTION_FACTOR_ACTIVITY	GOMF_DNA_BINDING_TRANSCRIPTION_FACTOR_ACTIVITY		334	0.1811	0.811214	0.926782	0.954866	1	609	tags=17%, list=16%, signal=18%
GOBP_REGULATION_OF_ACTIN_FILAMENT_LENGTH	GOBP_REGULATION_OF_ACTIN_FILAMENT_LENGTH		22	0.228431	0.655244	0.926782	0.995343	1	765	tags=23%, list=20%, signal=28%
GOCC_NEUROMUSCULAR_JUNCTION	GOCC_NEUROMUSCULAR_JUNCTION		29	0.211616	0.681264	0.926966	0.990379	1	374	tags=14%, list=10%, signal=15%
GOBP_STRIATED_MUSCLE_CELL_PROLIFERATION	GOBP_STRIATED_MUSCLE_CELL_PROLIFERATION		22	0.219042	0.62138	0.927022	0.999003	1	59	tags=5%, list=2%, signal=5%
GOBP_PROTEIN_CONTAINING_COMPLEX_ORGANIZATION	GOBP_PROTEIN_CONTAINING_COMPLEX_ORGANIZATION		336	0.182053	0.826765	0.928429	0.94672	1	686	tags=18%, list=18%, signal=21%
GOBP_NEGATIVE_REGULATION_OF_LEUKOCYTE_CELL_CELL_ADHESION	GOBP_NEGATIVE_REGULATION_OF_LEUKOCYTE_CELL_CELL_ADHESION		22	0.235028	0.65963	0.928433	0.995914	1	62	tags=5%, list=2%, signal=5%
GOBP_LENS_DEVELOPMENT_IN_CAMERA_TYPE_EYE	GOBP_LENS_DEVELOPMENT_IN_CAMERA_TYPE_EYE		30	0.256204	0.705127	0.928571	0.992571	1	510	tags=20%, list=14%, signal=23%
GOBP_GLYCOSPHINGOLIPID_METABOLIC_PROCESS	GOBP_GLYCOSPHINGOLIPID_METABOLIC_PROCESS		17	0.260947	0.741001	0.930233	0.986087	1	93	tags=6%, list=2%, signal=6%
GOBP_LEUKOCYTE_HOMEOSTASIS	GOBP_LEUKOCYTE_HOMEOSTASIS		25	0.237218	0.664492	0.930233	0.994766	1	666	tags=20%, list=18%, signal=24%
GOBP_POSITIVE_REGULATION_OF_CELL_ADHESION	GOBP_POSITIVE_REGULATION_OF_CELL_ADHESION		96	0.179945	0.738691	0.930967	0.986091	1	191	tags=5%, list=5%, signal=5%
GOBP_FEMALE_SEX_DIFFERENTIATION	GOBP_FEMALE_SEX_DIFFERENTIATION		30	0.190083	0.652907	0.931034	0.9956	1	571	tags=17%, list=15%, signal=20%
ZHENG_BOUND_BY_FOXP3	ZHENG_BOUND_BY_FOXP3		117	0.189728	0.736835	0.931452	0.985491	1	638	tags=19%, list=17%, signal=22%
GOBP_DOUBLE_STRAND_BREAK_REPAIR	GOBP_DOUBLE_STRAND_BREAK_REPAIR		62	0.183039	0.751776	0.932302	0.981089	1	821	tags=24%, list=22%, signal=30%
CUI_T_CELL_CD4_IFNA1_RESPONSE_UP	CUI_T_CELL_CD4_IFNA1_RESPONSE_UP		57	0.195619	0.736626	0.932939	0.98532	1	551	tags=18%, list=15%, signal=20%
YAO_TEMPORAL_RESPONSE_TO_PROGESTERONE_CLUSTER_2	YAO_TEMPORAL_RESPONSE_TO_PROGESTERONE_CLUSTER_2		15	0.264338	0.685244	0.933063	0.990372	1	728	tags=33%, list=19%, signal=41%
SPIB_TARGET_GENES	SPIB_TARGET_GENES		47	0.208364	0.750987	0.933868	0.980484	1	196	tags=6%, list=5%, signal=7%
CUI_T_CELL_GD_IL18_RESPONSE_DN	CUI_T_CELL_GD_IL18_RESPONSE_DN		31	0.229549	0.707239	0.933868	0.991269	1	754	tags=29%, list=20%, signal=36%
HOXD13_TARGET_GENES	HOXD13_TARGET_GENES		183	0.19257	0.771211	0.934653	0.970746	1	505	tags=14%, list=14%, signal=15%
GOBP_NEGATIVE_REGULATION_OF_LYMPHOCYTE_ACTIVATION	GOBP_NEGATIVE_REGULATION_OF_LYMPHOCYTE_ACTIVATION		24	0.208043	0.626746	0.934653	0.999101	1	62	tags=4%, list=2%, signal=4%
GOBP_DEVELOPMENTAL_MATURATION	GOBP_DEVELOPMENTAL_MATURATION		78	0.203592	0.724855	0.935606	0.985425	1	588	tags=17%, list=16%, signal=19%
GOBP_REGULATION_OF_ORGANIC_ACID_TRANSPORT	GOBP_REGULATION_OF_ORGANIC_ACID_TRANSPORT		19	0.235443	0.667055	0.936735	0.99465	1	993	tags=42%, list=27%, signal=57%
GOBP_SODIUM_ION_TRANSMEMBRANE_TRANSPORT	GOBP_SODIUM_ION_TRANSMEMBRANE_TRANSPORT		32	0.220943	0.680689	0.937132	0.990388	1	649	tags=25%, list=17%, signal=30%
CHR4C6	CHR4C6		23	0.217118	0.641227	0.937247	0.996408	1	636	tags=22%, list=17%, signal=26%
CUI_TREG_IFNA1_RESPONSE_UP	CUI_TREG_IFNA1_RESPONSE_UP		38	0.209038	0.657226	0.937374	0.996157	1	364	tags=13%, list=10%, signal=14%
GOBP_CALCIUM_ION_TRANSPORT	GOBP_CALCIUM_ION_TRANSPORT		91	0.211184	0.747868	0.937378	0.981778	1	556	tags=15%, list=15%, signal=18%
MIR_5107_5P	MIR_5107_5P		37	0.228467	0.733871	0.9375	0.984245	1	555	tags=16%, list=15%, signal=19%
GOCC_CALYX_OF_HELD	GOCC_CALYX_OF_HELD		16	0.199664	0.574311	0.937751	1	1	823	tags=31%, list=22%, signal=40%
GOBP_REGULATION_OF_BLOOD_CIRCULATION	GOBP_REGULATION_OF_BLOOD_CIRCULATION		50	0.230339	0.704182	0.938	0.992298	1	463	tags=14%, list=12%, signal=16%
DESCARTES_ORGANOGENESIS_MEGAKARYOCYTES	DESCARTES_ORGANOGENESIS_MEGAKARYOCYTES		26	0.22249	0.66028	0.938224	0.995866	1	286	tags=12%, list=8%, signal=12%
WP_CHEMOKINE_SIGNALING_PATHWAY	WP_CHEMOKINE_SIGNALING_PATHWAY		24	0.171138	0.577059	0.938247	1	1	538	tags=17%, list=14%, signal=19%
MIR_449A_5P	MIR_449A_5P		65	0.208741	0.730335	0.938931	0.982726	1	365	tags=12%, list=10%, signal=13%
GOMF_PROTEIN_TYROSINE_PHOSPHATASE_ACTIVITY	GOMF_PROTEIN_TYROSINE_PHOSPHATASE_ACTIVITY		29	0.220632	0.625995	0.939689	0.998678	1	807	tags=28%, list=22%, signal=35%
MIR_12188_3P	MIR_12188_3P		25	0.223262	0.636626	0.940574	0.997555	1	291	tags=8%, list=8%, signal=9%
GOBP_NEGATIVE_REGULATION_OF_PROTEIN_SERINE_THREONINE_KINASE_ACTIVITY	GOBP_NEGATIVE_REGULATION_OF_PROTEIN_SERINE_THREONINE_KINASE_ACTIVITY		22	0.222707	0.646017	0.940952	0.997021	1	904	tags=32%, list=24%, signal=42%
YAUCH_HEDGEHOG_SIGNALING_PARACRINE_UP	YAUCH_HEDGEHOG_SIGNALING_PARACRINE_UP		36	0.209815	0.615489	0.941061	0.998675	1	445	tags=17%, list=12%, signal=19%
CUI_PDC_IFNA1_RESPONSE_UP	CUI_PDC_IFNA1_RESPONSE_UP		64	0.186507	0.723799	0.94152	0.985827	1	540	tags=16%, list=14%, signal=18%
REACTOME_SUMOYLATION_OF_CHROMATIN_ORGANIZATION_PROTEINS	REACTOME_SUMOYLATION_OF_CHROMATIN_ORGANIZATION_PROTEINS		16	0.216881	0.593784	0.941532	1	1	310	tags=13%, list=8%, signal=14%
MIR_7078_3P	MIR_7078_3P		100	0.180865	0.732852	0.943548	0.983455	1	898	tags=27%, list=24%, signal=35%
GOBP_PROTEIN_LOCALIZATION_TO_ORGANELLE	GOBP_PROTEIN_LOCALIZATION_TO_ORGANELLE		202	0.195359	0.775096	0.943907	0.967949	1	571	tags=17%, list=15%, signal=19%
GOBP_REGULATION_OF_FATTY_ACID_METABOLIC_PROCESS	GOBP_REGULATION_OF_FATTY_ACID_METABOLIC_PROCESS		22	0.239644	0.688051	0.944334	0.990426	1	523	tags=18%, list=14%, signal=21%
GOMF_RNA_POLYMERASE_II_CTD_HEPTAPEPTIDE_REPEAT_MODIFYING_ACTIVITY	GOMF_RNA_POLYMERASE_II_CTD_HEPTAPEPTIDE_REPEAT_MODIFYING_ACTIVITY		20	0.258712	0.663412	0.944444	0.995083	1	807	tags=35%, list=22%, signal=44%
GOBP_OSTEOCLAST_DIFFERENTIATION	GOBP_OSTEOCLAST_DIFFERENTIATION		27	0.213768	0.637817	0.945892	0.997356	1	43	tags=4%, list=1%, signal=4%
GOBP_REGULATION_OF_BONE_MINERALIZATION	GOBP_REGULATION_OF_BONE_MINERALIZATION		23	0.215113	0.717332	0.946	0.988008	1	847	tags=30%, list=23%, signal=39%
GOBP_AXIS_SPECIFICATION	GOBP_AXIS_SPECIFICATION		16	0.201278	0.58386	0.946	1	1	138	tags=6%, list=4%, signal=6%
GOCC_CELL_SUBSTRATE_JUNCTION	GOCC_CELL_SUBSTRATE_JUNCTION		43	0.186616	0.591785	0.94617	1	1	510	tags=14%, list=14%, signal=16%
CUI_B_CELL_IFNB_RESPONSE_UP	CUI_B_CELL_IFNB_RESPONSE_UP		73	0.183632	0.703535	0.946746	0.992115	1	552	tags=18%, list=15%, signal=20%
GOBP_INTRACELLULAR_RECEPTOR_SIGNALING_PATHWAY	GOBP_INTRACELLULAR_RECEPTOR_SIGNALING_PATHWAY		72	0.196323	0.687467	0.948617	0.990505	1	446	tags=11%, list=12%, signal=12%
REACTOME_G_ALPHA_S_SIGNALLING_EVENTS	REACTOME_G_ALPHA_S_SIGNALLING_EVENTS		20	0.256605	0.674781	0.948669	0.992431	1	53	tags=5%, list=1%, signal=5%
MIR_214_3P	MIR_214_3P		60	0.194135	0.759702	0.949083	0.977358	1	696	tags=20%, list=19%, signal=24%
CUI_TREG_IFNB_RESPONSE_UP	CUI_TREG_IFNB_RESPONSE_UP		38	0.207316	0.641473	0.9501	0.996685	1	551	tags=18%, list=15%, signal=21%
GOBP_MEMORY	GOBP_MEMORY		48	0.205888	0.642244	0.950324	0.996672	1	214	tags=8%, list=6%, signal=9%
MIR_703	MIR_703		31	0.237759	0.715328	0.951172	0.988107	1	972	tags=48%, list=26%, signal=65%
REACTOME_SLC_MEDIATED_TRANSMEMBRANE_TRANSPORT	REACTOME_SLC_MEDIATED_TRANSMEMBRANE_TRANSPORT		36	0.19444	0.667864	0.95155	0.994467	1	340	tags=11%, list=9%, signal=12%
MIR_764_3P	MIR_764_3P		20	0.184888	0.534999	0.95171	1	1	2661	tags=95%, list=71%, signal=328%
GOMF_PEPTIDASE_REGULATOR_ACTIVITY	GOMF_PEPTIDASE_REGULATOR_ACTIVITY		22	0.243168	0.715694	0.952	0.98851	1	415	tags=18%, list=11%, signal=20%
YAUCH_HEDGEHOG_SIGNALING_PARACRINE_DN	YAUCH_HEDGEHOG_SIGNALING_PARACRINE_DN		51	0.197316	0.727543	0.952015	0.984319	1	622	tags=20%, list=17%, signal=23%
MIR_682	MIR_682		21	0.228616	0.58715	0.952849	1	1	745	tags=29%, list=20%, signal=35%
GOBP_INTRINSIC_APOPTOTIC_SIGNALING_PATHWAY	GOBP_INTRINSIC_APOPTOTIC_SIGNALING_PATHWAY		69	0.218554	0.696387	0.953157	0.991467	1	182	tags=9%, list=5%, signal=9%
GOBP_SMALL_GTPASE_MEDIATED_SIGNAL_TRANSDUCTION	GOBP_SMALL_GTPASE_MEDIATED_SIGNAL_TRANSDUCTION		121	0.194188	0.775778	0.953347	0.969271	1	782	tags=25%, list=21%, signal=30%
MIR_494_3P	MIR_494_3P		66	0.200035	0.712397	0.954918	0.989352	1	314	tags=12%, list=8%, signal=13%
PCGF3_TARGET_GENES	PCGF3_TARGET_GENES		185	0.188601	0.755714	0.955253	0.977705	1	429	tags=11%, list=11%, signal=12%
GOBP_EPITHELIAL_CELL_APOPTOTIC_PROCESS	GOBP_EPITHELIAL_CELL_APOPTOTIC_PROCESS		21	0.268605	0.544228	0.95534	1	1	364	tags=14%, list=10%, signal=16%
CUI_CDC2_IL2_RESPONSE_DN	CUI_CDC2_IL2_RESPONSE_DN		59	0.193149	0.673476	0.955645	0.992532	1	740	tags=24%, list=20%, signal=29%
GOBP_POSITIVE_REGULATION_OF_PROTEASOMAL_PROTEIN_CATABOLIC_PROCESS	GOBP_POSITIVE_REGULATION_OF_PROTEASOMAL_PROTEIN_CATABOLIC_PROCESS		18	0.223023	0.588542	0.955684	1	1	110	tags=6%, list=3%, signal=6%
MIR_34A_5P	MIR_34A_5P		67	0.20181	0.710515	0.955854	0.990383	1	365	tags=12%, list=10%, signal=13%
GOBP_CELL_MORPHOGENESIS	GOBP_CELL_MORPHOGENESIS		285	0.172253	0.795204	0.95625	0.956421	1	639	tags=16%, list=17%, signal=18%
GOMF_PROTEIN_FOLDING_CHAPERONE_BINDING	GOMF_PROTEIN_FOLDING_CHAPERONE_BINDING		28	0.237531	0.654903	0.956341	0.995169	1	462	tags=14%, list=12%, signal=16%
GOBP_LIMBIC_SYSTEM_DEVELOPMENT	GOBP_LIMBIC_SYSTEM_DEVELOPMENT		36	0.222567	0.695949	0.956693	0.991043	1	638	tags=19%, list=17%, signal=23%
MIR_193A_5P	MIR_193A_5P		17	0.241806	0.537593	0.956778	1	1	2840	tags=100%, list=76%, signal=414%
GOBP_NEGATIVE_REGULATION_OF_PROTEIN_MODIFICATION_PROCESS	GOBP_NEGATIVE_REGULATION_OF_PROTEIN_MODIFICATION_PROCESS		81	0.207941	0.750118	0.95679	0.981204	1	714	tags=22%, list=19%, signal=27%
GSK3B_TARGET_GENES	GSK3B_TARGET_GENES		277	0.165409	0.793482	0.956863	0.957017	1	485	tags=12%, list=13%, signal=13%
MIR_741_3P	MIR_741_3P		29	0.186376	0.593093	0.957115	1	1	996	tags=41%, list=27%, signal=56%
GOMF_HYDROLASE_ACTIVITY_HYDROLYZING_O_GLYCOSYL_COMPOUNDS	GOMF_HYDROLASE_ACTIVITY_HYDROLYZING_O_GLYCOSYL_COMPOUNDS		20	0.225662	0.658338	0.957317	0.99625	1	618	tags=20%, list=17%, signal=24%
REACTOME_GENE_EXPRESSION_TRANSCRIPTION	REACTOME_GENE_EXPRESSION_TRANSCRIPTION		249	0.163584	0.795533	0.958084	0.956654	1	545	tags=13%, list=15%, signal=14%
MIR_759	MIR_759		15	0.242897	0.586149	0.958848	1	1	384	tags=20%, list=10%, signal=22%
MIR_10A_5P_MIR_10B_5P	MIR_10A_5P_MIR_10B_5P		29	0.177561	0.604214	0.959267	1	1	218	tags=7%, list=6%, signal=7%
MIR_7236_5P	MIR_7236_5P		60	0.18729	0.69927	0.959831	0.992507	1	385	tags=10%, list=10%, signal=11%
GOBP_GROWTH	GOBP_GROWTH		242	0.172547	0.759218	0.96063	0.977675	1	459	tags=10%, list=12%, signal=11%
REACTOME_DNA_REPAIR	REACTOME_DNA_REPAIR		57	0.164426	0.698194	0.960663	0.992246	1	427	tags=12%, list=11%, signal=14%
GOBP_ERK1_AND_ERK2_CASCADE	GOBP_ERK1_AND_ERK2_CASCADE		80	0.171968	0.696852	0.961014	0.99223	1	279	tags=8%, list=7%, signal=8%
GOBP_ESTABLISHMENT_OR_MAINTENANCE_OF_CELL_POLARITY	GOBP_ESTABLISHMENT_OR_MAINTENANCE_OF_CELL_POLARITY		51	0.220472	0.685076	0.961066	0.990117	1	711	tags=24%, list=19%, signal=29%
GOBP_POSITIVE_REGULATION_OF_LIPID_LOCALIZATION	GOBP_POSITIVE_REGULATION_OF_LIPID_LOCALIZATION		19	0.219262	0.625519	0.961538	0.998114	1	740	tags=26%, list=20%, signal=33%
GOBP_PHAGOCYTOSIS	GOBP_PHAGOCYTOSIS		46	0.181195	0.697659	0.961612	0.991962	1	740	tags=26%, list=20%, signal=32%
GOBP_PALLIUM_DEVELOPMENT	GOBP_PALLIUM_DEVELOPMENT		56	0.203248	0.677398	0.962076	0.992107	1	617	tags=20%, list=17%, signal=23%
GOBP_SEMAPHORIN_PLEXIN_SIGNALING_PATHWAY	GOBP_SEMAPHORIN_PLEXIN_SIGNALING_PATHWAY		17	0.226263	0.681666	0.962151	0.990451	1	87	tags=6%, list=2%, signal=6%
MIR_497A_5P	MIR_497A_5P		122	0.181326	0.741848	0.962302	0.985426	1	722	tags=20%, list=19%, signal=25%
DNMT1_TARGET_GENES	DNMT1_TARGET_GENES		23	0.154519	0.589787	0.962598	1	1	890	tags=26%, list=24%, signal=34%
GOMF_TRANSITION_METAL_ION_BINDING	GOMF_TRANSITION_METAL_ION_BINDING		462	0.169201	0.762186	0.963107	0.976726	1	502	tags=12%, list=13%, signal=12%
GOBP_REGULATION_OF_MYELOID_CELL_DIFFERENTIATION	GOBP_REGULATION_OF_MYELOID_CELL_DIFFERENTIATION		46	0.188768	0.723237	0.963675	0.986064	1	419	tags=11%, list=11%, signal=12%
BCOR_TARGET_GENES	BCOR_TARGET_GENES		208	0.170866	0.758103	0.964215	0.977599	1	711	tags=19%, list=19%, signal=22%
MIR_322_5P	MIR_322_5P		121	0.181639	0.739639	0.964286	0.985765	1	722	tags=21%, list=19%, signal=25%
REACTOME_S_PHASE	REACTOME_S_PHASE		20	0.234176	0.624244	0.964286	0.99826	1	366	tags=15%, list=10%, signal=17%
MIR_6342	MIR_6342		120	0.183152	0.743967	0.964497	0.984338	1	722	tags=21%, list=19%, signal=25%
REACTOME_INNATE_IMMUNE_SYSTEM	REACTOME_INNATE_IMMUNE_SYSTEM		114	0.171644	0.743681	0.964657	0.984314	1	451	tags=10%, list=12%, signal=11%
GOBP_IMMUNE_SYSTEM_DEVELOPMENT	GOBP_IMMUNE_SYSTEM_DEVELOPMENT		44	0.18671	0.686704	0.96473	0.989972	1	524	tags=18%, list=14%, signal=21%
GOBP_CHEMICAL_SYNAPTIC_TRANSMISSION_POSTSYNAPTIC	GOBP_CHEMICAL_SYNAPTIC_TRANSMISSION_POSTSYNAPTIC		39	0.208876	0.630642	0.965092	0.998495	1	164	tags=8%, list=4%, signal=8%
GOMF_MYOSIN_PHOSPHATASE_ACTIVITY	GOMF_MYOSIN_PHOSPHATASE_ACTIVITY		18	0.238363	0.654347	0.965251	0.995112	1	807	tags=33%, list=22%, signal=42%
MIR_434_3P	MIR_434_3P		17	0.228453	0.549208	0.965795	1	1	1030	tags=35%, list=28%, signal=48%
MIR_7050_3P	MIR_7050_3P		17	0.207805	0.518017	0.965957	1	1	779	tags=24%, list=21%, signal=30%
GOCC_APICAL_PART_OF_CELL	GOCC_APICAL_PART_OF_CELL		88	0.190065	0.715456	0.966068	0.988357	1	641	tags=22%, list=17%, signal=25%
CHR5G2	CHR5G2		83	0.175216	0.6666	0.966926	0.994161	1	501	tags=13%, list=13%, signal=15%
MIR_6987_5P	MIR_6987_5P		43	0.191281	0.693718	0.967308	0.990984	1	521	tags=14%, list=14%, signal=16%
REACTOME_DEVELOPMENTAL_BIOLOGY	REACTOME_DEVELOPMENTAL_BIOLOGY		71	0.199418	0.701984	0.967677	0.991156	1	638	tags=17%, list=17%, signal=20%
MIR_3572_5P	MIR_3572_5P		16	0.246665	0.644827	0.967936	0.996062	1	687	tags=25%, list=18%, signal=30%
GOBP_ESTABLISHMENT_OF_ORGANELLE_LOCALIZATION	GOBP_ESTABLISHMENT_OF_ORGANELLE_LOCALIZATION		90	0.179114	0.697862	0.968872	0.992153	1	639	tags=17%, list=17%, signal=20%
MIR_190B_3P	MIR_190B_3P		22	0.186346	0.580447	0.969008	1	1	781	tags=23%, list=21%, signal=29%
TABULA_MURIS_SENIS_DIAPHRAGM_MESENCHYMAL_STEM_CELL_AGEING	TABULA_MURIS_SENIS_DIAPHRAGM_MESENCHYMAL_STEM_CELL_AGEING		21	0.253348	0.651494	0.969052	0.995614	1	762	tags=29%, list=20%, signal=36%
GOBP_DENDRITE_DEVELOPMENT	GOBP_DENDRITE_DEVELOPMENT		86	0.171968	0.688112	0.969697	0.99077	1	665	tags=17%, list=18%, signal=21%
GOBP_NEGATIVE_REGULATION_OF_DNA_METABOLIC_PROCESS	GOBP_NEGATIVE_REGULATION_OF_DNA_METABOLIC_PROCESS		25	0.206463	0.568624	0.96988	1	1	456	tags=16%, list=12%, signal=18%
REACTOME_EPIGENETIC_REGULATION_BY_WDR5_CONTAINING_HISTONE_MODIFYING_COMPLEXES	REACTOME_EPIGENETIC_REGULATION_BY_WDR5_CONTAINING_HISTONE_MODIFYING_COMPLEXES		19	0.215793	0.58315	0.97	1	1	596	tags=16%, list=16%, signal=19%
GOCC_TERMINAL_BOUTON	GOCC_TERMINAL_BOUTON		17	0.220042	0.626429	0.970297	0.998867	1	877	tags=35%, list=23%, signal=46%
GOCC_APICAL_PLASMA_MEMBRANE	GOCC_APICAL_PLASMA_MEMBRANE		80	0.194563	0.717387	0.970414	0.988346	1	641	tags=23%, list=17%, signal=27%
GOBP_IMMUNE_RESPONSE_REGULATING_CELL_SURFACE_RECEPTOR_SIGNALING_PATHWAY	GOBP_IMMUNE_RESPONSE_REGULATING_CELL_SURFACE_RECEPTOR_SIGNALING_PATHWAY		50	0.1705	0.676214	0.97093	0.992174	1	210	tags=6%, list=6%, signal=6%
GOBP_NEGATIVE_REGULATION_OF_PROTEIN_METABOLIC_PROCESS	GOBP_NEGATIVE_REGULATION_OF_PROTEIN_METABOLIC_PROCESS		135	0.203869	0.744815	0.971602	0.984055	1	687	tags=21%, list=18%, signal=25%
GOBP_POSITIVE_REGULATION_OF_AUTOPHAGY	GOBP_POSITIVE_REGULATION_OF_AUTOPHAGY		34	0.219581	0.6357	0.972112	0.997277	1	299	tags=9%, list=8%, signal=10%
GOBP_CELLULAR_RESPONSE_TO_XENOBIOTIC_STIMULUS	GOBP_CELLULAR_RESPONSE_TO_XENOBIOTIC_STIMULUS		23	0.197152	0.578873	0.97234	1	1	740	tags=26%, list=20%, signal=32%
MIR_6987_3P	MIR_6987_3P		15	0.230709	0.554848	0.972549	1	1	110	tags=7%, list=3%, signal=7%
GOBP_REGULATION_OF_POTASSIUM_ION_TRANSMEMBRANE_TRANSPORT	GOBP_REGULATION_OF_POTASSIUM_ION_TRANSMEMBRANE_TRANSPORT		21	0.188881	0.548569	0.972549	1	1	649	tags=19%, list=17%, signal=23%
MIR_6335	MIR_6335		43	0.150085	0.616518	0.972816	0.999408	1	33	tags=2%, list=1%, signal=2%
GOBP_VISUAL_BEHAVIOR	GOBP_VISUAL_BEHAVIOR		19	0.225513	0.525412	0.972816	1	1	572	tags=21%, list=15%, signal=25%
MIR_669D_3P	MIR_669D_3P		158	0.183058	0.73492	0.973469	0.98373	1	459	tags=13%, list=12%, signal=14%
CHR2B	CHR2B		63	0.19613	0.63872	0.974	0.997308	1	222	tags=8%, list=6%, signal=8%
MIR_6419	MIR_6419		122	0.176647	0.727906	0.974708	0.984291	1	722	tags=20%, list=19%, signal=25%
GOBP_MAINTENANCE_OF_LOCATION	GOBP_MAINTENANCE_OF_LOCATION		49	0.215776	0.673613	0.974757	0.992822	1	123	tags=4%, list=3%, signal=4%
COATES_MACROPHAGE_M1_VS_M2_UP	COATES_MACROPHAGE_M1_VS_M2_UP		20	0.24407	0.600747	0.974855	1	1	434	tags=15%, list=12%, signal=17%
MIR_466A_3P_MIR_466D_3P_MIR_466E_3P	MIR_466A_3P_MIR_466D_3P_MIR_466E_3P		159	0.181006	0.72887	0.97561	0.983985	1	459	tags=13%, list=12%, signal=14%
GOCC_RUFFLE	GOCC_RUFFLE		40	0.180613	0.633276	0.976048	0.998046	1	625	tags=15%, list=17%, signal=18%
MIR_669P_3P	MIR_669P_3P		47	0.182386	0.648311	0.976546	0.997023	1	388	tags=11%, list=10%, signal=12%
MIR_8094	MIR_8094		33	0.168094	0.605946	0.976562	1	1	306	tags=9%, list=8%, signal=10%
GOCC_CELL_BODY	GOCC_CELL_BODY		204	0.165611	0.745061	0.976793	0.984164	1	657	tags=18%, list=18%, signal=20%
GOBP_AMIDE_BIOSYNTHETIC_PROCESS	GOBP_AMIDE_BIOSYNTHETIC_PROCESS		40	0.215807	0.683563	0.977733	0.990527	1	725	tags=20%, list=19%, signal=25%
GOBP_POSITIVE_REGULATION_OF_PROTEIN_CONTAINING_COMPLEX_ASSEMBLY	GOBP_POSITIVE_REGULATION_OF_PROTEIN_CONTAINING_COMPLEX_ASSEMBLY		45	0.204588	0.66168	0.977912	0.995406	1	191	tags=7%, list=5%, signal=7%
MIR_290B_5P	MIR_290B_5P		182	0.168994	0.727025	0.978355	0.984116	1	563	tags=16%, list=15%, signal=18%
GOBP_PROTEIN_LOCALIZATION_TO_CYTOSKELETON	GOBP_PROTEIN_LOCALIZATION_TO_CYTOSKELETON		18	0.222314	0.61851	0.978474	0.999359	1	458	tags=17%, list=12%, signal=19%
MIR_297A_3P_MIR_297B_3P_MIR_297C_3P	MIR_297A_3P_MIR_297B_3P_MIR_297C_3P		164	0.177013	0.715099	0.97955	0.987918	1	459	tags=12%, list=12%, signal=13%
GOBP_REGULATION_OF_UBIQUITIN_DEPENDENT_PROTEIN_CATABOLIC_PROCESS	GOBP_REGULATION_OF_UBIQUITIN_DEPENDENT_PROTEIN_CATABOLIC_PROCESS		28	0.199793	0.642355	0.98008	0.996996	1	454	tags=14%, list=12%, signal=16%
GOMF_HISTONE_DEACETYLASE_BINDING	GOMF_HISTONE_DEACETYLASE_BINDING		24	0.219989	0.619126	0.980119	0.999507	1	803	tags=25%, list=21%, signal=32%
BRUINS_UVC_RESPONSE_VIA_TP53_GROUP_A	BRUINS_UVC_RESPONSE_VIA_TP53_GROUP_A		153	0.168352	0.672996	0.98062	0.992082	1	314	tags=8%, list=8%, signal=8%
PASQUALUCCI_LYMPHOMA_BY_GC_STAGE_UP	PASQUALUCCI_LYMPHOMA_BY_GC_STAGE_UP		78	0.163046	0.597353	0.980695	1	1	444	tags=9%, list=12%, signal=10%
MIR_449C_5P	MIR_449C_5P		57	0.196107	0.648064	0.980769	0.99676	1	339	tags=11%, list=9%, signal=11%
CHR7F5	CHR7F5		19	0.201534	0.573797	0.980769	0.999787	1	348	tags=11%, list=9%, signal=12%
GOBP_CENTRAL_NERVOUS_SYSTEM_DEVELOPMENT	GOBP_CENTRAL_NERVOUS_SYSTEM_DEVELOPMENT		281	0.181842	0.749137	0.981744	0.98134	1	617	tags=15%, list=17%, signal=16%
MIR_212_5P	MIR_212_5P		21	0.205613	0.527891	0.982906	1	1	979	tags=33%, list=26%, signal=45%
GOBP_POSITIVE_REGULATION_OF_PROTEIN_CATABOLIC_PROCESS	GOBP_POSITIVE_REGULATION_OF_PROTEIN_CATABOLIC_PROCESS		34	0.190019	0.533751	0.984127	1	1	576	tags=15%, list=15%, signal=17%
GOBP_CERAMIDE_METABOLIC_PROCESS	GOBP_CERAMIDE_METABOLIC_PROCESS		29	0.197632	0.577627	0.984158	1	1	689	tags=17%, list=18%, signal=21%
MIR_3069_5P	MIR_3069_5P		42	0.193551	0.694014	0.984283	0.991148	1	177	tags=5%, list=5%, signal=5%
GOBP_EAR_MORPHOGENESIS	GOBP_EAR_MORPHOGENESIS		19	0.230284	0.576355	0.984314	1	1	448	tags=21%, list=12%, signal=24%
GOBP_REGULATION_OF_IMMUNOGLOBULIN_PRODUCTION	GOBP_REGULATION_OF_IMMUNOGLOBULIN_PRODUCTION		16	0.201988	0.574476	0.984314	1	1	2988	tags=100%, list=80%, signal=496%
GOBP_POSITIVE_REGULATION_OF_CELL_ACTIVATION	GOBP_POSITIVE_REGULATION_OF_CELL_ACTIVATION		63	0.1683	0.570606	0.984375	1	1	502	tags=11%, list=13%, signal=13%
HEVNER_CORTICAL_PLATE_POSTMITOTIC_NEURONS	HEVNER_CORTICAL_PLATE_POSTMITOTIC_NEURONS		33	0.159356	0.599072	0.985043	1	1	783	tags=24%, list=21%, signal=30%
MIR_7231_5P	MIR_7231_5P		37	0.149445	0.518402	0.985386	1	1	943	tags=24%, list=25%, signal=32%
GOMF_CYSTEINE_TYPE_PEPTIDASE_ACTIVITY	GOMF_CYSTEINE_TYPE_PEPTIDASE_ACTIVITY		47	0.197662	0.669723	0.985417	0.993918	1	311	tags=11%, list=8%, signal=11%
GOBP_UROGENITAL_SYSTEM_DEVELOPMENT	GOBP_UROGENITAL_SYSTEM_DEVELOPMENT		15	0.202319	0.538825	0.985743	1	1	176	tags=7%, list=5%, signal=7%
MIR_467G	MIR_467G		163	0.178041	0.717659	0.985801	0.988853	1	459	tags=12%, list=12%, signal=13%
GOBP_PRIMARY_NEURAL_TUBE_FORMATION	GOBP_PRIMARY_NEURAL_TUBE_FORMATION		32	0.189988	0.630516	0.985972	0.998174	1	765	tags=25%, list=20%, signal=31%
RAY_TUMORIGENESIS_BY_ERBB2_CDC25A_DN	RAY_TUMORIGENESIS_BY_ERBB2_CDC25A_DN		88	0.212659	0.714579	0.986111	0.987998	1	138	tags=6%, list=4%, signal=6%
ZFP810_TARGET_GENES	ZFP810_TARGET_GENES		93	0.169806	0.666689	0.986111	0.994491	1	725	tags=20%, list=19%, signal=25%
CHR4D2	CHR4D2		98	0.19091	0.689878	0.986538	0.990571	1	459	tags=13%, list=12%, signal=15%
MIR_34B_5P	MIR_34B_5P		58	0.193841	0.645792	0.98659	0.996747	1	339	tags=10%, list=9%, signal=11%
MIR_34C_5P	MIR_34C_5P		58	0.193841	0.645792	0.98659	0.996365	1	339	tags=10%, list=9%, signal=11%
MIR_449B	MIR_449B		58	0.193841	0.645792	0.98659	0.995983	1	339	tags=10%, list=9%, signal=11%
CUI_CDC2_IL18_RESPONSE_DN	CUI_CDC2_IL18_RESPONSE_DN		72	0.175941	0.652619	0.987705	0.995375	1	789	tags=25%, list=21%, signal=31%
MIR_1264_5P	MIR_1264_5P		18	0.16366	0.549016	0.987928	1	1	805	tags=22%, list=22%, signal=28%
MIR_7034_3P	MIR_7034_3P		24	0.182903	0.635858	0.988095	0.997583	1	967	tags=29%, list=26%, signal=39%
GOBP_ORGANELLE_TRANSPORT_ALONG_MICROTUBULE	GOBP_ORGANELLE_TRANSPORT_ALONG_MICROTUBULE		19	0.195566	0.543435	0.988349	1	1	987	tags=32%, list=26%, signal=43%
CHR1D	CHR1D		35	0.194066	0.601594	0.989837	1	1	547	tags=14%, list=15%, signal=17%
GOBP_SPHINGOLIPID_METABOLIC_PROCESS	GOBP_SPHINGOLIPID_METABOLIC_PROCESS		39	0.182455	0.602952	0.98998	1	1	689	tags=18%, list=18%, signal=22%
GOBP_POSITIVE_REGULATION_OF_LYMPHOCYTE_ACTIVATION	GOBP_POSITIVE_REGULATION_OF_LYMPHOCYTE_ACTIVATION		52	0.164128	0.521761	0.990272	1	1	502	tags=12%, list=13%, signal=13%
REACTOME_BIOLOGICAL_OXIDATIONS	REACTOME_BIOLOGICAL_OXIDATIONS		17	0.180257	0.499292	0.991453	0.999969	1	724	tags=24%, list=19%, signal=29%
GOBP_NEURAL_TUBE_FORMATION	GOBP_NEURAL_TUBE_FORMATION		37	0.178948	0.603508	0.991543	1	1	765	tags=24%, list=20%, signal=30%
MIR_3092_5P	MIR_3092_5P		73	0.145156	0.560028	0.991561	1	1	801	tags=19%, list=21%, signal=24%
MIR_370_3P	MIR_370_3P		22	0.176828	0.524138	0.991786	1	1	449	tags=14%, list=12%, signal=15%
GOBP_AXO_DENDRITIC_TRANSPORT	GOBP_AXO_DENDRITIC_TRANSPORT		22	0.168967	0.519752	0.992079	1	1	546	tags=14%, list=15%, signal=16%
CHR3A3	CHR3A3		25	0.212884	0.615555	0.992395	0.999035	1	583	tags=20%, list=16%, signal=24%
GOBP_CELL_CYCLE_G1_S_PHASE_TRANSITION	GOBP_CELL_CYCLE_G1_S_PHASE_TRANSITION		52	0.159892	0.655932	0.993617	0.99573	1	262	tags=8%, list=7%, signal=8%
MIR_544_5P	MIR_544_5P		23	0.147652	0.426828	0.993617	1	1	148	tags=4%, list=4%, signal=4%
NFAT5_TARGET_GENES	NFAT5_TARGET_GENES		85	0.19118	0.690857	0.993724	0.990966	1	680	tags=22%, list=18%, signal=27%
GOBP_RECEPTOR_METABOLIC_PROCESS	GOBP_RECEPTOR_METABOLIC_PROCESS		17	0.16585	0.460228	0.99375	1	1	614	tags=18%, list=16%, signal=21%
REACTOME_RHOQ_GTPASE_CYCLE	REACTOME_RHOQ_GTPASE_CYCLE		15	0.167293	0.46836	0.993865	1	1	3117	tags=100%, list=83%, signal=599%
MIR_547_3P	MIR_547_3P		31	0.166558	0.625957	0.993976	0.99832	1	881	tags=29%, list=24%, signal=38%
GOBP_AMIDE_TRANSPORT	GOBP_AMIDE_TRANSPORT		73	0.17907	0.675465	0.994036	0.992365	1	556	tags=14%, list=15%, signal=16%
GOBP_LYMPHOCYTE_ACTIVATION_INVOLVED_IN_IMMUNE_RESPONSE	GOBP_LYMPHOCYTE_ACTIVATION_INVOLVED_IN_IMMUNE_RESPONSE		34	0.168791	0.490295	0.994106	1	1	666	tags=15%, list=18%, signal=18%
GOBP_DIGESTION	GOBP_DIGESTION		16	0.167017	0.364811	0.994106	1	1	1002	tags=38%, list=27%, signal=51%
GOMF_ZINC_ION_BINDING	GOMF_ZINC_ION_BINDING		436	0.163725	0.737996	0.994118	0.985738	1	402	tags=10%, list=11%, signal=10%
GOBP_NEGATIVE_REGULATION_OF_MAP_KINASE_ACTIVITY	GOBP_NEGATIVE_REGULATION_OF_MAP_KINASE_ACTIVITY		17	0.175506	0.501154	0.994163	1	1	904	tags=29%, list=24%, signal=39%
GOBP_POSITIVE_REGULATION_OF_MOLECULAR_FUNCTION	GOBP_POSITIVE_REGULATION_OF_MOLECULAR_FUNCTION		215	0.170559	0.682761	0.995935	0.990441	1	569	tags=14%, list=15%, signal=16%
GOBP_INTRACELLULAR_SIGNALING_CASSETTE	GOBP_INTRACELLULAR_SIGNALING_CASSETTE		426	0.164846	0.757871	0.995943	0.97752	1	510	tags=12%, list=14%, signal=12%
GOBP_PRODUCTION_OF_MOLECULAR_MEDIATOR_OF_IMMUNE_RESPONSE	GOBP_PRODUCTION_OF_MOLECULAR_MEDIATOR_OF_IMMUNE_RESPONSE		49	0.186972	0.579124	0.996024	1	1	666	tags=18%, list=18%, signal=22%
MIR_6516_5P	MIR_6516_5P		32	0.162104	0.561247	0.997899	1	1	173	tags=6%, list=5%, signal=6%
GOBP_CALCIUM_ION_TRANSMEMBRANE_TRANSPORT	GOBP_CALCIUM_ION_TRANSMEMBRANE_TRANSPORT		69	0.174484	0.590827	0.997963	1	1	214	tags=6%, list=6%, signal=6%
MP_INCREASED_T_CELL_DERIVED_LYMPHOMA_INCIDENCE	MP_INCREASED_T_CELL_DERIVED_LYMPHOMA_INCIDENCE		18	0.157875	0.442067	0.997968	1	1	748	tags=22%, list=20%, signal=28%
GOBP_CALCIUM_ION_HOMEOSTASIS	GOBP_CALCIUM_ION_HOMEOSTASIS		72	0.114381	0.453878	0.997972	1	1	948	tags=24%, list=25%, signal=31%
GOCC_ACTIN_CYTOSKELETON	GOCC_ACTIN_CYTOSKELETON		91	0.160994	0.633037	0.99798	0.997788	1	704	tags=19%, list=19%, signal=22%
MIR_101A_3P	MIR_101A_3P		118	0.200019	0.682324	0.997984	0.990341	1	325	tags=11%, list=9%, signal=12%
GOBP_CALCIUM_ION_TRANSMEMBRANE_IMPORT_INTO_CYTOSOL	GOBP_CALCIUM_ION_TRANSMEMBRANE_IMPORT_INTO_CYTOSOL		41	0.159398	0.500103	0.997988	1	1	214	tags=5%, list=6%, signal=5%
GOBP_REPRODUCTIVE_SYSTEM_DEVELOPMENT	GOBP_REPRODUCTIVE_SYSTEM_DEVELOPMENT		71	0.185351	0.615841	0.998	0.999298	1	617	tags=15%, list=17%, signal=18%
MP_DECREASED_INCIDENCE_OF_TUMORS_BY_CHEMICAL_INDUCTION	MP_DECREASED_INCIDENCE_OF_TUMORS_BY_CHEMICAL_INDUCTION		20	0.206503	0.516736	0.998012	0.999913	1	571	tags=20%, list=15%, signal=23%
ZFP712_TARGET_GENES	ZFP712_TARGET_GENES		38	0.126822	0.482451	0.998031	1	1	573	tags=13%, list=15%, signal=15%
GOBP_MONOATOMIC_ION_HOMEOSTASIS	GOBP_MONOATOMIC_ION_HOMEOSTASIS		120	0.123414	0.534719	0.998051	1	1	948	tags=23%, list=25%, signal=30%
GOBP_POSITIVE_REGULATION_OF_CALCIUM_ION_TRANSPORT	GOBP_POSITIVE_REGULATION_OF_CALCIUM_ION_TRANSPORT		26	0.186688	0.564304	0.998054	1	1	66	tags=4%, list=2%, signal=4%
GOBP_CELLULAR_HOMEOSTASIS	GOBP_CELLULAR_HOMEOSTASIS		160	0.14123	0.582452	0.998066	1	1	694	tags=16%, list=19%, signal=18%
GOBP_REGULATION_OF_MONOATOMIC_ION_TRANSMEMBRANE_TRANSPORT	GOBP_REGULATION_OF_MONOATOMIC_ION_TRANSMEMBRANE_TRANSPORT		73	0.151752	0.503836	0.998073	1	1	649	tags=14%, list=17%, signal=16%
GOBP_ACTIN_POLYMERIZATION_OR_DEPOLYMERIZATION	GOBP_ACTIN_POLYMERIZATION_OR_DEPOLYMERIZATION		30	0.15577	0.440709	0.998073	1	1	218	tags=7%, list=6%, signal=7%
MIR_127_5P	MIR_127_5P		17	0.14362	0.339813	0.998077	0.999958	1	948	tags=35%, list=25%, signal=47%
GOBP_INORGANIC_ION_HOMEOSTASIS	GOBP_INORGANIC_ION_HOMEOSTASIS		106	0.137884	0.583475	0.998088	1	1	948	tags=24%, list=25%, signal=31%

### Sheet: up in Fto-fl-fl
Supplementary Table 8. m6A GSEA report of alcohol-dependent Fto-Syn1-Cre vs alcohol-dependent Fto-fl/fl
Pathways enriched in alcohol-dependent Fto-fl/fl
NAME	GS<br> follow link to MSigDB	GS DETAILS	SIZE	ES	NES	NOM p-val	FDR q-val	FWER p-val	RANK AT MAX	LEADING EDGE
HUMMERICH_SKIN_CANCER_PROGRESSION_UP	HUMMERICH_SKIN_CANCER_PROGRESSION_UP	Details ...	15	0.66715	1.86032	0	0.343494	0.24	20	tags=13%, list=1%, signal=13%
GUO_TARGETS_OF_IRS1_AND_IRS2	GUO_TARGETS_OF_IRS1_AND_IRS2	Details ...	17	0.674293	1.84758	0	0.142334	0.293	654	tags=35%, list=17%, signal=43%
GOBP_POSITIVE_REGULATION_OF_PEPTIDYL_TYROSINE_PHOSPHORYLATION	GOBP_POSITIVE_REGULATION_OF_PEPTIDYL_TYROSINE_PHOSPHORYLATION	Details ...	33	0.593613	1.73135	0	0.461035	0.716	389	tags=21%, list=10%, signal=23%
GOBP_NEUTROPHIL_MIGRATION	GOBP_NEUTROPHIL_MIGRATION	Details ...	15	0.750491	1.704	0	0.558648	0.827	409	tags=40%, list=11%, signal=45%
TABULA_MURIS_SENIS_SUBCUTANEOUS_ADIPOSE_TISSUE_MYELOID_CELL_AGEING	TABULA_MURIS_SENIS_SUBCUTANEOUS_ADIPOSE_TISSUE_MYELOID_CELL_AGEING	Details ...	29	0.499107	1.66696	0	0.682715	0.929	540	tags=31%, list=14%, signal=36%
GOBP_TUMOR_NECROSIS_FACTOR_MEDIATED_SIGNALING_PATHWAY	GOBP_TUMOR_NECROSIS_FACTOR_MEDIATED_SIGNALING_PATHWAY	Details ...	18	0.633857	1.65327	0	0.649073	0.951	174	tags=17%, list=5%, signal=17%
ZFP457_TARGET_GENES	ZFP457_TARGET_GENES	Details ...	38	0.407569	1.51191	0	1	1	1054	tags=32%, list=28%, signal=44%
BROWN_MYELOID_CELL_DEVELOPMENT_UP	BROWN_MYELOID_CELL_DEVELOPMENT_UP	Details ...	22	0.649766	1.76315	0.0020202	0.378022	0.606	8	tags=9%, list=0%, signal=9%
CUI_MACROPHAGE_IL7_RESPONSE_UP	CUI_MACROPHAGE_IL7_RESPONSE_UP	Details ...	28	0.543084	1.85116	0.00383877	0.196888	0.274	490	tags=18%, list=13%, signal=20%
GOBP_REGULATION_OF_EPITHELIAL_CELL_DIFFERENTIATION	GOBP_REGULATION_OF_EPITHELIAL_CELL_DIFFERENTIATION	Details ...	41	0.484557	1.52292	0.00392157	1	1	540	tags=27%, list=14%, signal=31%
SAUL_SEN_MAYO	SAUL_SEN_MAYO	Details ...	16	0.577833	1.67882	0.00394477	0.666968	0.886	167	tags=25%, list=4%, signal=26%
GM14326_TARGET_GENES	GM14326_TARGET_GENES	Details ...	55	0.408068	1.44111	0.0039604	1	1	801	tags=25%, list=21%, signal=32%
MIR_7006_5P	MIR_7006_5P	Details ...	35	0.597707	1.6276	0.00400802	0.809312	0.991	678	tags=43%, list=18%, signal=52%
HALLMARK_XENOBIOTIC_METABOLISM	HALLMARK_XENOBIOTIC_METABOLISM	Details ...	17	0.680397	1.56667	0.00401606	0.944036	0.999	670	tags=47%, list=18%, signal=57%
GOBP_REGULATION_OF_ENDOCYTOSIS	GOBP_REGULATION_OF_ENDOCYTOSIS	Details ...	68	0.406636	1.49752	0.00401606	1	1	818	tags=31%, list=22%, signal=39%
CUI_MONOCYTE_IL15_RESPONSE_UP	CUI_MONOCYTE_IL15_RESPONSE_UP	Details ...	39	0.438541	1.49383	0.00403226	1	1	154	tags=13%, list=4%, signal=13%
CUI_PDC_IFNK_RESPONSE_UP	CUI_PDC_IFNK_RESPONSE_UP	Details ...	17	0.58464	1.61194	0.00598802	0.8264	0.996	740	tags=35%, list=20%, signal=44%
GOBP_REGULATION_OF_RECEPTOR_MEDIATED_ENDOCYTOSIS	GOBP_REGULATION_OF_RECEPTOR_MEDIATED_ENDOCYTOSIS	Details ...	34	0.528868	1.50385	0.00609756	1	1	777	tags=41%, list=21%, signal=52%
MIR_216B_5P	MIR_216B_5P	Details ...	25	0.455564	1.45271	0.00614754	1	1	71	tags=16%, list=2%, signal=16%
GOBP_REGULATION_OF_B_CELL_MEDIATED_IMMUNITY	GOBP_REGULATION_OF_B_CELL_MEDIATED_IMMUNITY	Details ...	15	0.561325	1.52447	0.00619835	1	1	8	tags=13%, list=0%, signal=13%
CUI_MACROPHAGE_IL18_RESPONSE_UP	CUI_MACROPHAGE_IL18_RESPONSE_UP	Details ...	17	0.599549	1.62071	0.00787402	0.804026	0.992	597	tags=35%, list=16%, signal=42%
GOBP_NEGATIVE_REGULATION_OF_RESPONSE_TO_BIOTIC_STIMULUS	GOBP_NEGATIVE_REGULATION_OF_RESPONSE_TO_BIOTIC_STIMULUS	Details ...	26	0.485414	1.53579	0.00976562	1	1	405	tags=23%, list=11%, signal=26%
MIR_7072_3P	MIR_7072_3P	Details ...	17	0.605621	1.6632	0.0100402	0.640005	0.935	885	tags=65%, list=24%, signal=84%
CUI_T_CELL_GD_IL15_RESPONSE_DN	CUI_T_CELL_GD_IL15_RESPONSE_DN	Details ...	21	0.597642	1.52902	0.0100402	1	1	609	tags=48%, list=16%, signal=57%
MIR_6991_3P	MIR_6991_3P	Details ...	17	0.568946	1.52534	0.0113208	1	1	675	tags=35%, list=18%, signal=43%
MIR_3101_5P	MIR_3101_5P	Details ...	15	0.540524	1.48951	0.0120968	1	1	147	tags=20%, list=4%, signal=21%
GOBP_B_CELL_MEDIATED_IMMUNITY	GOBP_B_CELL_MEDIATED_IMMUNITY	Details ...	25	0.45277	1.49932	0.0123711	1	1	326	tags=20%, list=9%, signal=22%
GOMF_CYTOKINE_BINDING	GOMF_CYTOKINE_BINDING	Details ...	26	0.464457	1.48812	0.0134615	1	1	657	tags=42%, list=18%, signal=51%
GOBP_CANONICAL_NF_KAPPAB_SIGNAL_TRANSDUCTION	GOBP_CANONICAL_NF_KAPPAB_SIGNAL_TRANSDUCTION	Details ...	59	0.381585	1.42373	0.0141129	1	1	1017	tags=34%, list=27%, signal=46%
GOBP_NEGATIVE_REGULATION_OF_RESPONSE_TO_EXTERNAL_STIMULUS	GOBP_NEGATIVE_REGULATION_OF_RESPONSE_TO_EXTERNAL_STIMULUS	Details ...	74	0.376242	1.40951	0.0153846	1	1	414	tags=22%, list=11%, signal=24%
GOBP_REGULATION_OF_RECEPTOR_INTERNALIZATION	GOBP_REGULATION_OF_RECEPTOR_INTERNALIZATION	Details ...	20	0.559388	1.59666	0.0174757	0.915287	0.998	220	tags=20%, list=6%, signal=21%
MIR_6390	MIR_6390	Details ...	15	0.578491	1.56747	0.0178571	0.988971	0.999	288	tags=27%, list=8%, signal=29%
GOCC_NUCLEAR_CHROMOSOME	GOCC_NUCLEAR_CHROMOSOME	Details ...	41	0.483836	1.47447	0.0179641	1	1	889	tags=41%, list=24%, signal=54%
MIR_9718	MIR_9718	Details ...	21	0.591599	1.58042	0.0195695	0.962607	0.998	14	tags=14%, list=0%, signal=14%
GOBP_SEMI_LUNAR_VALVE_DEVELOPMENT	GOBP_SEMI_LUNAR_VALVE_DEVELOPMENT	Details ...	15	0.515739	1.45783	0.0202429	1	1	409	tags=27%, list=11%, signal=30%
GOBP_NEGATIVE_REGULATION_OF_ENDOCYTOSIS	GOBP_NEGATIVE_REGULATION_OF_ENDOCYTOSIS	Details ...	16	0.554107	1.57401	0.0224949	0.977439	0.998	818	tags=38%, list=22%, signal=48%
GOBP_POSITIVE_REGULATION_OF_TUMOR_NECROSIS_FACTOR_SUPERFAMILY_CYTOKINE_PRODUCTION	GOBP_POSITIVE_REGULATION_OF_TUMOR_NECROSIS_FACTOR_SUPERFAMILY_CYTOKINE_PRODUCTION	Details ...	22	0.535197	1.53259	0.0243408	1	1	8	tags=9%, list=0%, signal=9%
GOBP_MITOCHONDRIAL_RESPIRATORY_CHAIN_COMPLEX_ASSEMBLY	GOBP_MITOCHONDRIAL_RESPIRATORY_CHAIN_COMPLEX_ASSEMBLY	Details ...	25	0.512904	1.59113	0.0245747	0.908983	0.998	667	tags=36%, list=18%, signal=44%
GOBP_RESPONSE_TO_PROGESTERONE	GOBP_RESPONSE_TO_PROGESTERONE	Details ...	15	0.537856	1.35676	0.0252427	1	1	551	tags=40%, list=15%, signal=47%
AFFAR_YY1_TARGETS_DN	AFFAR_YY1_TARGETS_DN	Details ...	35	0.4292	1.39117	0.025641	1	1	375	tags=26%, list=10%, signal=28%
GOBP_REGULATION_OF_AMIDE_METABOLIC_PROCESS	GOBP_REGULATION_OF_AMIDE_METABOLIC_PROCESS	Details ...	17	0.564804	1.48284	0.0289575	1	1	280	tags=18%, list=7%, signal=19%
GOBP_HUMORAL_IMMUNE_RESPONSE	GOBP_HUMORAL_IMMUNE_RESPONSE	Details ...	16	0.516184	1.51608	0.0310078	1	1	213	tags=19%, list=6%, signal=20%
CUI_CDC2_IL18_RESPONSE_UP	CUI_CDC2_IL18_RESPONSE_UP	Details ...	94	0.33844	1.26815	0.0314465	1	1	540	tags=21%, list=14%, signal=24%
GOBP_NEGATIVE_REGULATION_OF_CANONICAL_NF_KAPPAB_SIGNAL_TRANSDUCTION	GOBP_NEGATIVE_REGULATION_OF_CANONICAL_NF_KAPPAB_SIGNAL_TRANSDUCTION	Details ...	20	0.559857	1.52173	0.0315582	1	1	1011	tags=50%, list=27%, signal=68%
GOBP_NEGATIVE_REGULATION_OF_INNATE_IMMUNE_RESPONSE	GOBP_NEGATIVE_REGULATION_OF_INNATE_IMMUNE_RESPONSE	Details ...	20	0.504092	1.46613	0.032882	1	1	405	tags=25%, list=11%, signal=28%
MIR_379_3P_MIR_411_3P	MIR_379_3P_MIR_411_3P	Details ...	48	0.419058	1.39292	0.0346154	1	1	585	tags=27%, list=16%, signal=32%
GOCC_EARLY_ENDOSOME	GOCC_EARLY_ENDOSOME		107	0.278653	1.25236	0.0349515	1	1	538	tags=21%, list=14%, signal=24%
MIR_758_3P	MIR_758_3P	Details ...	26	0.430555	1.39092	0.0354331	1	1	336	tags=19%, list=9%, signal=21%
WP_ALZHEIMERS_DISEASE	WP_ALZHEIMERS_DISEASE	Details ...	15	0.531146	1.43905	0.0362595	1	1	0	tags=7%, list=0%, signal=7%
GOBP_CELLULAR_RESPONSE_TO_EXTERNAL_STIMULUS	GOBP_CELLULAR_RESPONSE_TO_EXTERNAL_STIMULUS	Details ...	18	0.433151	1.43198	0.0374753	1	1	0	tags=6%, list=0%, signal=6%
CUI_CDC2_IL36A_RESPONSE_UP	CUI_CDC2_IL36A_RESPONSE_UP	Details ...	72	0.384818	1.37529	0.0376238	1	1	533	tags=26%, list=14%, signal=30%
CUI_MACROPHAGE_IFNG_RESPONSE_UP	CUI_MACROPHAGE_IFNG_RESPONSE_UP	Details ...	26	0.532959	1.45932	0.0383838	1	1	597	tags=31%, list=16%, signal=36%
GOBP_REGULATION_OF_PEPTIDYL_TYROSINE_PHOSPHORYLATION	GOBP_REGULATION_OF_PEPTIDYL_TYROSINE_PHOSPHORYLATION	Details ...	48	0.479713	1.47655	0.0392927	1	1	428	tags=21%, list=11%, signal=23%
GOMF_HEPARIN_BINDING	GOMF_HEPARIN_BINDING	Details ...	23	0.555408	1.47809	0.0393701	1	1	702	tags=52%, list=19%, signal=64%
GOBP_NEGATIVE_REGULATION_OF_DEFENSE_RESPONSE	GOBP_NEGATIVE_REGULATION_OF_DEFENSE_RESPONSE	Details ...	49	0.401489	1.4142	0.0403846	1	1	414	tags=18%, list=11%, signal=20%
MIR_1931	MIR_1931	Details ...	16	0.566985	1.44685	0.0420842	1	1	535	tags=38%, list=14%, signal=44%
GOCC_PARALLEL_FIBER_TO_PURKINJE_CELL_SYNAPSE	GOCC_PARALLEL_FIBER_TO_PURKINJE_CELL_SYNAPSE	Details ...	15	0.698481	1.45579	0.0444015	1	1	223	tags=27%, list=6%, signal=28%
MIR_876_3P	MIR_876_3P	Details ...	26	0.445715	1.33964	0.0449219	1	1	184	tags=31%, list=5%, signal=32%
MIR_3078_5P	MIR_3078_5P	Details ...	27	0.496101	1.45669	0.0461538	1	1	781	tags=41%, list=21%, signal=51%
CUI_CDC1_IL1A_RESPONSE_UP	CUI_CDC1_IL1A_RESPONSE_UP	Details ...	57	0.360004	1.29098	0.0468432	1	1	538	tags=25%, list=14%, signal=28%
GOBP_METANEPHROS_DEVELOPMENT	GOBP_METANEPHROS_DEVELOPMENT	Details ...	22	0.511913	1.45593	0.0470588	1	1	532	tags=41%, list=14%, signal=47%
CUI_NK_CELL_IFNG_RESPONSE_UP	CUI_NK_CELL_IFNG_RESPONSE_UP	Details ...	17	0.521702	1.46345	0.0474383	1	1	380	tags=29%, list=10%, signal=33%
GOBP_KIDNEY_EPITHELIUM_DEVELOPMENT	GOBP_KIDNEY_EPITHELIUM_DEVELOPMENT	Details ...	42	0.427143	1.41944	0.0485437	1	1	797	tags=40%, list=21%, signal=51%
GOBP_POSITIVE_REGULATION_OF_INSULIN_SECRETION	GOBP_POSITIVE_REGULATION_OF_INSULIN_SECRETION	Details ...	16	0.486193	1.43374	0.0489796	1	1	417	tags=31%, list=11%, signal=35%
GOBP_CARDIAC_SEPTUM_DEVELOPMENT	GOBP_CARDIAC_SEPTUM_DEVELOPMENT	Details ...	35	0.400438	1.32799	0.0502901	1	1	713	tags=46%, list=19%, signal=56%
MIR_7067_5P	MIR_7067_5P	Details ...	33	0.41508	1.32629	0.0509165	1	1	748	tags=30%, list=20%, signal=38%
GOBP_TRABECULA_MORPHOGENESIS	GOBP_TRABECULA_MORPHOGENESIS	Details ...	15	0.518905	1.40928	0.0509804	1	1	659	tags=47%, list=18%, signal=56%
MIR_705	MIR_705	Details ...	18	0.508317	1.42918	0.0510638	1	1	416	tags=28%, list=11%, signal=31%
GOBP_GRANULOCYTE_MIGRATION	GOBP_GRANULOCYTE_MIGRATION	Details ...	23	0.469265	1.38571	0.0513347	1	1	409	tags=30%, list=11%, signal=34%
CHR6A1	CHR6A1	Details ...	28	0.490731	1.47365	0.0517241	1	1	664	tags=36%, list=18%, signal=43%
TABULA_MURIS_SENIS_PANCREAS_PANCREATIC_POLYPEPTIDE_CELL_AGEING	TABULA_MURIS_SENIS_PANCREAS_PANCREATIC_POLYPEPTIDE_CELL_AGEING	Details ...	17	0.524538	1.48565	0.0522388	1	1	865	tags=41%, list=23%, signal=53%
MIR_7007_3P	MIR_7007_3P	Details ...	27	0.393709	1.29577	0.0525292	1	1	747	tags=37%, list=20%, signal=46%
GOMF_PDZ_DOMAIN_BINDING	GOMF_PDZ_DOMAIN_BINDING	Details ...	34	0.455435	1.35436	0.0527344	1	1	1150	tags=59%, list=31%, signal=84%
CUI_CDC2_IL2_RESPONSE_UP	CUI_CDC2_IL2_RESPONSE_UP	Details ...	50	0.388947	1.29084	0.0527383	1	1	152	tags=14%, list=4%, signal=14%
CUI_CDC2_IL12_RESPONSE_UP	CUI_CDC2_IL12_RESPONSE_UP	Details ...	21	0.455154	1.3963	0.0536398	1	1	572	tags=29%, list=15%, signal=34%
MIR_5709_3P	MIR_5709_3P	Details ...	35	0.409604	1.35629	0.0537428	1	1	643	tags=37%, list=17%, signal=44%
GOBP_POSITIVE_REGULATION_OF_HORMONE_SECRETION	GOBP_POSITIVE_REGULATION_OF_HORMONE_SECRETION	Details ...	28	0.432816	1.41597	0.0541082	1	1	463	tags=29%, list=12%, signal=32%
MIR_203B_3P	MIR_203B_3P	Details ...	21	0.575391	1.41842	0.0550098	1	1	1433	tags=71%, list=38%, signal=115%
REACTOME_AEROBIC_RESPIRATION_AND_RESPIRATORY_ELECTRON_TRANSPORT	REACTOME_AEROBIC_RESPIRATION_AND_RESPIRATORY_ELECTRON_TRANSPORT	Details ...	33	0.393121	1.37325	0.0564202	1	1	923	tags=45%, list=25%, signal=60%
GOBP_VACUOLAR_TRANSPORT	GOBP_VACUOLAR_TRANSPORT	Details ...	30	0.451712	1.35285	0.057971	1	1	585	tags=37%, list=16%, signal=43%
GOBP_REGULATION_OF_MUSCLE_ADAPTATION	GOBP_REGULATION_OF_MUSCLE_ADAPTATION	Details ...	20	0.478827	1.35093	0.0609037	1	1	165	tags=15%, list=4%, signal=16%
HOXC10_TARGET_GENES	HOXC10_TARGET_GENES	Details ...	38	0.514173	1.5033	0.061144	1	1	888	tags=45%, list=24%, signal=58%
MIR_6969_3P	MIR_6969_3P	Details ...	25	0.515998	1.50355	0.0613861	1	1	600	tags=32%, list=16%, signal=38%
GOMF_TRANSCRIPTION_COACTIVATOR_ACTIVITY	GOMF_TRANSCRIPTION_COACTIVATOR_ACTIVITY	Details ...	51	0.413568	1.33992	0.0625	1	1	247	tags=18%, list=7%, signal=19%
GOBP_LYSOSOMAL_TRANSPORT	GOBP_LYSOSOMAL_TRANSPORT	Details ...	24	0.462221	1.34208	0.0632653	1	1	460	tags=33%, list=12%, signal=38%
GOBP_HEART_DEVELOPMENT	GOBP_HEART_DEVELOPMENT	Details ...	153	0.312254	1.2849	0.0633663	1	1	713	tags=29%, list=19%, signal=34%
GOBP_POSITIVE_REGULATION_OF_VASCULATURE_DEVELOPMENT	GOBP_POSITIVE_REGULATION_OF_VASCULATURE_DEVELOPMENT	Details ...	37	0.369011	1.32399	0.0645793	1	1	509	tags=16%, list=14%, signal=19%
GOCC_SWI_SNF_SUPERFAMILY_TYPE_COMPLEX	GOCC_SWI_SNF_SUPERFAMILY_TYPE_COMPLEX	Details ...	21	0.573851	1.42985	0.0667976	1	1	1191	tags=57%, list=32%, signal=83%
GOBP_RENAL_TUBULE_DEVELOPMENT	GOBP_RENAL_TUBULE_DEVELOPMENT	Details ...	24	0.504752	1.39965	0.0680934	1	1	790	tags=46%, list=21%, signal=58%
ZHANG_UTERUS_C5_MACROPHAGE	ZHANG_UTERUS_C5_MACROPHAGE	Details ...	19	0.44519	1.3783	0.0686275	1	1	934	tags=42%, list=25%, signal=56%
GOBP_KIDNEY_MORPHOGENESIS	GOBP_KIDNEY_MORPHOGENESIS	Details ...	24	0.466153	1.39062	0.0696325	1	1	790	tags=38%, list=21%, signal=47%
MIR_374B_5P	MIR_374B_5P	Details ...	74	0.339409	1.30602	0.0705882	1	1	748	tags=31%, list=20%, signal=38%
REACTOME_TNF_SIGNALING	REACTOME_TNF_SIGNALING	Details ...	16	0.61312	1.4886	0.0715667	1	1	1046	tags=50%, list=28%, signal=69%
GOBP_CHONDROITIN_SULFATE_PROTEOGLYCAN_METABOLIC_PROCESS	GOBP_CHONDROITIN_SULFATE_PROTEOGLYCAN_METABOLIC_PROCESS	Details ...	15	0.528143	1.37018	0.073724	1	1	1095	tags=53%, list=29%, signal=75%
GOBP_MYELOID_LEUKOCYTE_MIGRATION	GOBP_MYELOID_LEUKOCYTE_MIGRATION	Details ...	39	0.39981	1.29583	0.0738523	1	1	409	tags=26%, list=11%, signal=28%
GOBP_REGULATION_OF_RESPONSE_TO_CYTOKINE_STIMULUS	GOBP_REGULATION_OF_RESPONSE_TO_CYTOKINE_STIMULUS	Details ...	36	0.397694	1.3187	0.0741483	1	1	509	tags=22%, list=14%, signal=25%
GOBP_NEPHRON_EPITHELIUM_DEVELOPMENT	GOBP_NEPHRON_EPITHELIUM_DEVELOPMENT	Details ...	31	0.478272	1.40141	0.0742972	1	1	790	tags=42%, list=21%, signal=53%
GOCC_RECEPTOR_COMPLEX	GOCC_RECEPTOR_COMPLEX	Details ...	98	0.321677	1.26496	0.0748031	1	1	830	tags=32%, list=22%, signal=40%
GOBP_LEUKOCYTE_CHEMOTAXIS	GOBP_LEUKOCYTE_CHEMOTAXIS	Details ...	34	0.431567	1.3526	0.0753564	1	1	409	tags=26%, list=11%, signal=29%
CUI_MIGDC_IL18_RESPONSE_UP	CUI_MIGDC_IL18_RESPONSE_UP	Details ...	21	0.507616	1.41791	0.0756646	1	1	532	tags=33%, list=14%, signal=39%
GOBP_REGULATION_OF_NEURON_MIGRATION	GOBP_REGULATION_OF_NEURON_MIGRATION	Details ...	18	0.454745	1.35443	0.0772277	1	1	991	tags=61%, list=27%, signal=83%
MIR_431_5P	MIR_431_5P	Details ...	17	0.527865	1.41045	0.08	1	1	173	tags=24%, list=5%, signal=25%
REACTOME_DEATH_RECEPTOR_SIGNALING	REACTOME_DEATH_RECEPTOR_SIGNALING	Details ...	34	0.45363	1.35037	0.0818363	1	1	324	tags=18%, list=9%, signal=19%
ZHANG_BREAST_CANCER_PROGENITORS_DN	ZHANG_BREAST_CANCER_PROGENITORS_DN	Details ...	24	0.527364	1.39378	0.0834952	1	1	387	tags=29%, list=10%, signal=32%
GOBP_FOREBRAIN_CELL_MIGRATION	GOBP_FOREBRAIN_CELL_MIGRATION	Details ...	20	0.497412	1.38092	0.0849421	1	1	509	tags=45%, list=14%, signal=52%
HEVNER_CORTEX_CAUDAL_VENTRICULAR_ZONE	HEVNER_CORTEX_CAUDAL_VENTRICULAR_ZONE	Details ...	16	0.545786	1.42451	0.0851064	1	1	1045	tags=50%, list=28%, signal=69%
GOMF_POSTSYNAPTIC_NEUROTRANSMITTER_RECEPTOR_ACTIVITY	GOMF_POSTSYNAPTIC_NEUROTRANSMITTER_RECEPTOR_ACTIVITY	Details ...	24	0.569122	1.38614	0.08577	1	1	755	tags=42%, list=20%, signal=52%
GOBP_ANTIGEN_PROCESSING_AND_PRESENTATION	GOBP_ANTIGEN_PROCESSING_AND_PRESENTATION	Details ...	16	0.551019	1.38586	0.0861723	1	1	994	tags=50%, list=27%, signal=68%
MIR_193A_3P_MIR_193B_3P	MIR_193A_3P_MIR_193B_3P	Details ...	22	0.449534	1.35672	0.0876827	1	1	311	tags=18%, list=8%, signal=20%
REACTOME_G2_M_CHECKPOINTS	REACTOME_G2_M_CHECKPOINTS	Details ...	21	0.517918	1.39609	0.088	1	1	860	tags=43%, list=23%, signal=55%
GOMF_TRANSMITTER_GATED_CHANNEL_ACTIVITY	GOMF_TRANSMITTER_GATED_CHANNEL_ACTIVITY	Details ...	18	0.619238	1.38642	0.0882353	1	1	1007	tags=56%, list=27%, signal=76%
GOBP_RECEPTOR_MEDIATED_ENDOCYTOSIS	GOBP_RECEPTOR_MEDIATED_ENDOCYTOSIS	Details ...	66	0.381378	1.26975	0.0894632	1	1	810	tags=35%, list=22%, signal=44%
GOBP_MYELOID_LEUKOCYTE_MEDIATED_IMMUNITY	GOBP_MYELOID_LEUKOCYTE_MEDIATED_IMMUNITY	Details ...	17	0.491749	1.35622	0.0901961	1	1	1076	tags=47%, list=29%, signal=66%
GOMF_NEUROTRANSMITTER_RECEPTOR_ACTIVITY_INVOLVED_IN_REGULATION_OF_POSTSYNAPTIC_MEMBRANE_POTENTIAL	GOMF_NEUROTRANSMITTER_RECEPTOR_ACTIVITY_INVOLVED_IN_REGULATION_OF_POSTSYNAPTIC_MEMBRANE_POTENTIAL	Details ...	17	0.631528	1.38936	0.0912621	1	1	755	tags=47%, list=20%, signal=59%
ZFP986_UNIPROT_L7MUC9_UNREVIEWED_TARGET_GENES	ZFP986_UNIPROT_L7MUC9_UNREVIEWED_TARGET_GENES		37	0.421259	1.26132	0.0916335	1	1	469	tags=30%, list=13%, signal=34%
GOCC_HISTONE_DEACETYLASE_COMPLEX	GOCC_HISTONE_DEACETYLASE_COMPLEX	Details ...	23	0.49872	1.32762	0.0921844	1	1	894	tags=43%, list=24%, signal=57%
CUI_CDC1_IFNA1_RESPONSE_UP	CUI_CDC1_IFNA1_RESPONSE_UP		88	0.267048	1.18989	0.0939335	1	1	532	tags=20%, list=14%, signal=23%
GOMF_PHOSPHATIDYLINOSITOL_4_5_BISPHOSPHATE_BINDING	GOMF_PHOSPHATIDYLINOSITOL_4_5_BISPHOSPHATE_BINDING	Details ...	18	0.39061	1.26424	0.0954274	1	1	525	tags=28%, list=14%, signal=32%
GOBP_REGULATION_OF_GLIAL_CELL_DIFFERENTIATION	GOBP_REGULATION_OF_GLIAL_CELL_DIFFERENTIATION		21	0.354511	1.26264	0.098	1	1	509	tags=29%, list=14%, signal=33%
MIR_3100_3P	MIR_3100_3P	Details ...	17	0.496373	1.35337	0.0986717	1	1	273	tags=24%, list=7%, signal=25%
GOBP_NEGATIVE_REGULATION_OF_BMP_SIGNALING_PATHWAY	GOBP_NEGATIVE_REGULATION_OF_BMP_SIGNALING_PATHWAY	Details ...	20	0.477147	1.3387	0.0990476	1	1	585	tags=25%, list=16%, signal=29%
NACC1_TARGET_GENES	NACC1_TARGET_GENES		61	0.324824	1.19262	0.0992218	1	1	614	tags=28%, list=16%, signal=33%
GOBP_NEGATIVE_REGULATION_OF_GROWTH	GOBP_NEGATIVE_REGULATION_OF_GROWTH	Details ...	54	0.383969	1.325	0.101562	1	1	899	tags=39%, list=24%, signal=50%
GOBP_CARDIAC_SEPTUM_MORPHOGENESIS	GOBP_CARDIAC_SEPTUM_MORPHOGENESIS	Details ...	26	0.416772	1.28531	0.102564	1	1	713	tags=50%, list=19%, signal=61%
BRUINS_UVC_RESPONSE_VIA_TP53_GROUP_C	BRUINS_UVC_RESPONSE_VIA_TP53_GROUP_C	Details ...	20	0.532594	1.33472	0.10325	1	1	180	tags=25%, list=5%, signal=26%
MIR_12185_3P	MIR_12185_3P	Details ...	24	0.364858	1.31385	0.104167	1	1	717	tags=33%, list=19%, signal=41%
GOBP_REGULATION_OF_SYNAPSE_STRUCTURE_OR_ACTIVITY	GOBP_REGULATION_OF_SYNAPSE_STRUCTURE_OR_ACTIVITY		106	0.314089	1.24956	0.104247	1	1	810	tags=34%, list=22%, signal=42%
GOBP_REGULATION_OF_STEM_CELL_POPULATION_MAINTENANCE	GOBP_REGULATION_OF_STEM_CELL_POPULATION_MAINTENANCE	Details ...	15	0.488369	1.31052	0.104651	1	1	1191	tags=60%, list=32%, signal=88%
GOBP_HEART_VALVE_DEVELOPMENT	GOBP_HEART_VALVE_DEVELOPMENT	Details ...	24	0.404975	1.29921	0.105155	1	1	409	tags=17%, list=11%, signal=19%
GAUSSMANN_MLL_AF4_FUSION_TARGETS_F_UP	GAUSSMANN_MLL_AF4_FUSION_TARGETS_F_UP	Details ...	35	0.440194	1.32108	0.105675	1	1	616	tags=40%, list=16%, signal=47%
HEVNER_INTERMEDIATE_ZONE_AND_UP_POSTMITOTIC_NEURONS	HEVNER_INTERMEDIATE_ZONE_AND_UP_POSTMITOTIC_NEURONS	Details ...	22	0.465491	1.40916	0.10664	1	1	1841	tags=82%, list=49%, signal=160%
GOMF_GLYCOSAMINOGLYCAN_BINDING	GOMF_GLYCOSAMINOGLYCAN_BINDING	Details ...	35	0.392104	1.28486	0.106719	1	1	702	tags=43%, list=19%, signal=52%
ZFP709_TARGET_GENES	ZFP709_TARGET_GENES	Details ...	20	0.533862	1.39725	0.107843	1	1	314	tags=25%, list=8%, signal=27%
MIR_5124A	MIR_5124A	Details ...	15	0.519855	1.40744	0.108527	1	1	343	tags=27%, list=9%, signal=29%
CUI_CDC2_TL1A_RESPONSE_UP	CUI_CDC2_TL1A_RESPONSE_UP		17	0.430799	1.23287	0.110887	1	1	538	tags=29%, list=14%, signal=34%
GOBP_REGULATION_OF_PHAGOCYTOSIS	GOBP_REGULATION_OF_PHAGOCYTOSIS	Details ...	19	0.48794	1.32534	0.111111	1	1	994	tags=37%, list=27%, signal=50%
GOBP_REGULATION_OF_POSTSYNAPSE_ORGANIZATION	GOBP_REGULATION_OF_POSTSYNAPSE_ORGANIZATION	Details ...	49	0.36481	1.32002	0.111111	1	1	551	tags=29%, list=15%, signal=33%
MIR_6915_3P	MIR_6915_3P	Details ...	15	0.513811	1.32837	0.111984	1	1	679	tags=33%, list=18%, signal=41%
GOCC_NUCLEAR_SPECK	GOCC_NUCLEAR_SPECK		94	0.354882	1.22067	0.112224	1	1	825	tags=37%, list=22%, signal=47%
MIR_3093_3P	MIR_3093_3P	Details ...	18	0.417753	1.29385	0.114228	1	1	991	tags=44%, list=27%, signal=60%
MIR_200A_5P	MIR_200A_5P	Details ...	20	0.494164	1.29664	0.114754	1	1	781	tags=50%, list=21%, signal=63%
MIR_200B_5P	MIR_200B_5P	Details ...	20	0.494164	1.29664	0.114754	1	1	781	tags=50%, list=21%, signal=63%
CHR5A3	CHR5A3	Details ...	23	0.515043	1.40419	0.115234	1	1	754	tags=39%, list=20%, signal=49%
GOBP_CELL_DIFFERENTIATION_INVOLVED_IN_KIDNEY_DEVELOPMENT	GOBP_CELL_DIFFERENTIATION_INVOLVED_IN_KIDNEY_DEVELOPMENT	Details ...	17	0.466195	1.35278	0.115619	1	1	790	tags=41%, list=21%, signal=52%
GOBP_REGULATION_OF_MUSCLE_HYPERTROPHY	GOBP_REGULATION_OF_MUSCLE_HYPERTROPHY	Details ...	16	0.520273	1.30069	0.117409	1	1	165	tags=19%, list=4%, signal=20%
GOBP_REGULATION_OF_REGULATED_SECRETORY_PATHWAY	GOBP_REGULATION_OF_REGULATED_SECRETORY_PATHWAY	Details ...	36	0.401853	1.3129	0.118447	1	1	414	tags=31%, list=11%, signal=34%
CUI_MIGDC_IL36A_RESPONSE_UP	CUI_MIGDC_IL36A_RESPONSE_UP	Details ...	19	0.400656	1.27101	0.119048	1	1	540	tags=37%, list=14%, signal=43%
GOBP_REGULATION_OF_SYSTEMIC_ARTERIAL_BLOOD_PRESSURE	GOBP_REGULATION_OF_SYSTEMIC_ARTERIAL_BLOOD_PRESSURE		24	0.405577	1.24632	0.119691	1	1	463	tags=25%, list=12%, signal=28%
GOBP_POSITIVE_REGULATION_OF_PROTEIN_LOCALIZATION_TO_NUCLEUS	GOBP_POSITIVE_REGULATION_OF_PROTEIN_LOCALIZATION_TO_NUCLEUS	Details ...	17	0.53566	1.28375	0.11976	1	1	434	tags=29%, list=12%, signal=33%
MIR_3078_3P	MIR_3078_3P		57	0.386677	1.25854	0.119919	1	1	1067	tags=46%, list=29%, signal=63%
GOBP_CELL_KILLING	GOBP_CELL_KILLING	Details ...	25	0.427845	1.30835	0.120482	1	1	611	tags=24%, list=16%, signal=28%
REACTOME_NEUTROPHIL_DEGRANULATION	REACTOME_NEUTROPHIL_DEGRANULATION		55	0.289269	1.21908	0.120623	1	1	1093	tags=36%, list=29%, signal=51%
GOBP_POSITIVE_REGULATION_OF_NEURON_DIFFERENTIATION	GOBP_POSITIVE_REGULATION_OF_NEURON_DIFFERENTIATION	Details ...	28	0.418687	1.29524	0.120792	1	1	576	tags=36%, list=15%, signal=42%
MIR_1953	MIR_1953	Details ...	60	0.38182	1.29885	0.121399	1	1	963	tags=38%, list=26%, signal=51%
GOCC_PEPTIDASE_COMPLEX	GOCC_PEPTIDASE_COMPLEX	Details ...	15	0.515565	1.29091	0.121622	1	1	614	tags=40%, list=16%, signal=48%
MIR_216C_5P	MIR_216C_5P	Details ...	20	0.514963	1.40672	0.121756	1	1	699	tags=35%, list=19%, signal=43%
CUI_NK_CELL_IFNB_RESPONSE_DN	CUI_NK_CELL_IFNB_RESPONSE_DN	Details ...	28	0.512722	1.34938	0.121951	1	1	735	tags=43%, list=20%, signal=53%
CUI_TREG_IFNA1_RESPONSE_DN	CUI_TREG_IFNA1_RESPONSE_DN	Details ...	23	0.471171	1.29214	0.122	1	1	509	tags=30%, list=14%, signal=35%
GOBP_NEGATIVE_REGULATION_OF_CELL_GROWTH	GOBP_NEGATIVE_REGULATION_OF_CELL_GROWTH	Details ...	45	0.393851	1.30476	0.122093	1	1	834	tags=40%, list=22%, signal=51%
MIR_140_5P	MIR_140_5P		22	0.383894	1.18248	0.12249	1	1	184	tags=27%, list=5%, signal=29%
HALLMARK_IL2_STAT5_SIGNALING	HALLMARK_IL2_STAT5_SIGNALING		43	0.369129	1.21416	0.123047	1	1	326	tags=21%, list=9%, signal=23%
GOBP_SENSORY_PERCEPTION_OF_PAIN	GOBP_SENSORY_PERCEPTION_OF_PAIN	Details ...	33	0.485536	1.34493	0.123288	1	1	509	tags=27%, list=14%, signal=31%
MIR_3473B_MIR_3473E	MIR_3473B_MIR_3473E	Details ...	25	0.45154	1.31872	0.124748	1	1	189	tags=20%, list=5%, signal=21%
DAWSON_METHYLATED_IN_LYMPHOMA_TCL1	DAWSON_METHYLATED_IN_LYMPHOMA_TCL1	Details ...	25	0.469986	1.36688	0.124756	1	1	313	tags=28%, list=8%, signal=30%
GOBP_NEGATIVE_REGULATION_OF_IMMUNE_RESPONSE	GOBP_NEGATIVE_REGULATION_OF_IMMUNE_RESPONSE	Details ...	31	0.367605	1.26799	0.124764	1	1	405	tags=19%, list=11%, signal=22%
MIR_7056_5P	MIR_7056_5P	Details ...	23	0.352864	1.28749	0.125714	1	1	1622	tags=52%, list=43%, signal=92%
GOBP_REGULATION_OF_LYMPHOCYTE_MEDIATED_IMMUNITY	GOBP_REGULATION_OF_LYMPHOCYTE_MEDIATED_IMMUNITY	Details ...	32	0.433398	1.3382	0.125761	1	1	59	tags=9%, list=2%, signal=9%
ZFP990_TARGET_GENES	ZFP990_TARGET_GENES	Details ...	53	0.426732	1.36144	0.126761	1	1	613	tags=25%, list=16%, signal=29%
GOBP_PEPTIDYL_TYROSINE_MODIFICATION	GOBP_PEPTIDYL_TYROSINE_MODIFICATION	Details ...	67	0.387326	1.29508	0.127016	1	1	658	tags=24%, list=18%, signal=28%
MARTORIATI_MDM4_TARGETS_FETAL_LIVER_UP	MARTORIATI_MDM4_TARGETS_FETAL_LIVER_UP		48	0.339947	1.22039	0.127135	1	1	659	tags=27%, list=18%, signal=32%
GOMF_DNA_HELICASE_ACTIVITY	GOMF_DNA_HELICASE_ACTIVITY	Details ...	16	0.494845	1.2987	0.127451	1	1	963	tags=44%, list=26%, signal=59%
DESCARTES_ORGANOGENESIS_EPITHELIAL_CELLS	DESCARTES_ORGANOGENESIS_EPITHELIAL_CELLS	Details ...	28	0.468736	1.30074	0.12753	1	1	272	tags=18%, list=7%, signal=19%
GOBP_DENDRITIC_SPINE_MORPHOGENESIS	GOBP_DENDRITIC_SPINE_MORPHOGENESIS	Details ...	20	0.498048	1.33645	0.12766	1	1	1399	tags=70%, list=37%, signal=111%
GOMF_GROWTH_FACTOR_RECEPTOR_BINDING	GOMF_GROWTH_FACTOR_RECEPTOR_BINDING	Details ...	24	0.419605	1.26505	0.127701	1	1	775	tags=33%, list=21%, signal=42%
GOMF_IMMUNE_RECEPTOR_ACTIVITY	GOMF_IMMUNE_RECEPTOR_ACTIVITY	Details ...	18	0.534281	1.32173	0.128405	1	1	810	tags=39%, list=22%, signal=49%
GOBP_POSITIVE_REGULATION_OF_INFLAMMATORY_RESPONSE	GOBP_POSITIVE_REGULATION_OF_INFLAMMATORY_RESPONSE		31	0.362578	1.26217	0.128773	1	1	8	tags=6%, list=0%, signal=6%
MIR_6993_5P	MIR_6993_5P	Details ...	17	0.467108	1.29606	0.130612	1	1	416	tags=24%, list=11%, signal=26%
GOBP_POSTSYNAPTIC_SIGNAL_TRANSDUCTION	GOBP_POSTSYNAPTIC_SIGNAL_TRANSDUCTION	Details ...	18	0.467318	1.38117	0.131679	1	1	399	tags=28%, list=11%, signal=31%
GOBP_POSTSYNAPTIC_SPECIALIZATION_ORGANIZATION	GOBP_POSTSYNAPTIC_SPECIALIZATION_ORGANIZATION		23	0.468724	1.25181	0.13215	1	1	504	tags=35%, list=13%, signal=40%
GOBP_NEGATIVE_CHEMOTAXIS	GOBP_NEGATIVE_CHEMOTAXIS	Details ...	17	0.492031	1.27215	0.132554	1	1	820	tags=59%, list=22%, signal=75%
MIR_6379	MIR_6379		30	0.34251	1.23863	0.132673	1	1	518	tags=30%, list=14%, signal=35%
GOBP_NEGATIVE_REGULATION_OF_IMMUNE_EFFECTOR_PROCESS	GOBP_NEGATIVE_REGULATION_OF_IMMUNE_EFFECTOR_PROCESS	Details ...	17	0.437932	1.28508	0.133333	1	1	373	tags=18%, list=10%, signal=20%
GOCC_CONDENSED_CHROMOSOME	GOCC_CONDENSED_CHROMOSOME	Details ...	33	0.441099	1.27343	0.133333	1	1	688	tags=45%, list=18%, signal=55%
GOBP_TISSUE_MORPHOGENESIS	GOBP_TISSUE_MORPHOGENESIS		165	0.272448	1.18482	0.134	1	1	820	tags=30%, list=22%, signal=36%
MIR_7077_3P	MIR_7077_3P	Details ...	31	0.41276	1.27463	0.134503	1	1	378	tags=19%, list=10%, signal=21%
GOBP_RESPONSE_TO_TUMOR_NECROSIS_FACTOR	GOBP_RESPONSE_TO_TUMOR_NECROSIS_FACTOR		37	0.343564	1.23755	0.134653	1	1	214	tags=11%, list=6%, signal=11%
CUI_NK_CELL_IL2_RESPONSE_DN	CUI_NK_CELL_IL2_RESPONSE_DN	Details ...	66	0.364379	1.26956	0.135922	1	1	532	tags=26%, list=14%, signal=30%
GOBP_MESONEPHRIC_TUBULE_MORPHOGENESIS	GOBP_MESONEPHRIC_TUBULE_MORPHOGENESIS	Details ...	17	0.484812	1.27917	0.137255	1	1	479	tags=29%, list=13%, signal=34%
GOBP_RENAL_TUBULE_MORPHOGENESIS	GOBP_RENAL_TUBULE_MORPHOGENESIS	Details ...	17	0.484812	1.27917	0.137255	1	1	479	tags=29%, list=13%, signal=34%
MIR_12182_3P	MIR_12182_3P	Details ...	18	0.444922	1.28384	0.137331	1	1	486	tags=22%, list=13%, signal=25%
GOBP_REGULATION_OF_CALCIUM_MEDIATED_SIGNALING	GOBP_REGULATION_OF_CALCIUM_MEDIATED_SIGNALING	Details ...	20	0.504051	1.38039	0.138211	1	1	1408	tags=65%, list=38%, signal=104%
GOBP_ACTIVATION_OF_PROTEIN_KINASE_ACTIVITY	GOBP_ACTIVATION_OF_PROTEIN_KINASE_ACTIVITY	Details ...	18	0.546937	1.28739	0.138614	1	1	713	tags=44%, list=19%, signal=55%
MIR_6924_3P	MIR_6924_3P		27	0.410349	1.25429	0.138889	1	1	531	tags=33%, list=14%, signal=39%
GOBP_REGULATION_OF_RESPONSE_TO_EXTERNAL_STIMULUS	GOBP_REGULATION_OF_RESPONSE_TO_EXTERNAL_STIMULUS		208	0.265099	1.17269	0.140927	1	1	540	tags=20%, list=14%, signal=22%
GOMF_TRANSCRIPTION_COREGULATOR_ACTIVITY	GOMF_TRANSCRIPTION_COREGULATOR_ACTIVITY		112	0.315898	1.21255	0.141176	1	1	420	tags=18%, list=11%, signal=20%
MIR_7214_3P	MIR_7214_3P	Details ...	23	0.439231	1.26407	0.141988	1	1	1061	tags=43%, list=28%, signal=60%
CHIARADONNA_NEOPLASTIC_TRANSFORMATION_CDC25_UP	CHIARADONNA_NEOPLASTIC_TRANSFORMATION_CDC25_UP		24	0.419965	1.248	0.142	1	1	991	tags=46%, list=27%, signal=62%
REACTOME_GLYCOSPHINGOLIPID_METABOLISM	REACTOME_GLYCOSPHINGOLIPID_METABOLISM	Details ...	15	0.481434	1.28636	0.142857	1	1	305	tags=20%, list=8%, signal=22%
REACTOME_BIOSYNTHESIS_OF_THE_N_GLYCAN_PRECURSOR_DOLICHOL_LIPID_LINKED_OLIGOSACCHARIDE_LLO_AND_TRANSFER_TO_A_NASCENT_PROTEIN	REACTOME_BIOSYNTHESIS_OF_THE_N_GLYCAN_PRECURSOR_DOLICHOL_LIPID_LINKED_OLIGOSACCHARIDE_LLO_AND_TRANSFER_TO_A_NASCENT_PROTEIN	Details ...	21	0.489093	1.27961	0.143418	1	1	383	tags=29%, list=10%, signal=32%
GOBP_GRANULOCYTE_CHEMOTAXIS	GOBP_GRANULOCYTE_CHEMOTAXIS	Details ...	18	0.457769	1.26898	0.144351	1	1	409	tags=33%, list=11%, signal=37%
MIR_7048_3P	MIR_7048_3P	Details ...	37	0.424279	1.27746	0.144509	1	1	378	tags=22%, list=10%, signal=24%
MIR_6900_5P	MIR_6900_5P		31	0.356311	1.21143	0.144509	1	1	544	tags=29%, list=15%, signal=34%
GOBP_DENDRITIC_SPINE_DEVELOPMENT	GOBP_DENDRITIC_SPINE_DEVELOPMENT	Details ...	33	0.415911	1.35516	0.144762	1	1	1399	tags=52%, list=37%, signal=82%
GOBP_POSITIVE_REGULATION_OF_PEPTIDE_SECRETION	GOBP_POSITIVE_REGULATION_OF_PEPTIDE_SECRETION	Details ...	21	0.420566	1.30952	0.146825	1	1	635	tags=33%, list=17%, signal=40%
GOMF_PROTEASE_BINDING	GOMF_PROTEASE_BINDING	Details ...	21	0.514189	1.30862	0.146825	1	1	244	tags=24%, list=7%, signal=25%
HALLMARK_ESTROGEN_RESPONSE_LATE	HALLMARK_ESTROGEN_RESPONSE_LATE	Details ...	35	0.409103	1.29589	0.146825	1	1	1414	tags=49%, list=38%, signal=77%
GOBP_TUMOR_NECROSIS_FACTOR_SUPERFAMILY_CYTOKINE_PRODUCTION	GOBP_TUMOR_NECROSIS_FACTOR_SUPERFAMILY_CYTOKINE_PRODUCTION		32	0.425839	1.25877	0.15	1	1	26	tags=9%, list=1%, signal=9%
REACTOME_RESPIRATORY_ELECTRON_TRANSPORT	REACTOME_RESPIRATORY_ELECTRON_TRANSPORT	Details ...	17	0.449724	1.3173	0.151277	1	1	923	tags=47%, list=25%, signal=62%
CUI_PDC_IL36A_RESPONSE_UP	CUI_PDC_IL36A_RESPONSE_UP		34	0.325914	1.23452	0.151456	1	1	826	tags=35%, list=22%, signal=45%
MIR_669B_5P	MIR_669B_5P		131	0.31429	1.20057	0.151631	1	1	1118	tags=39%, list=30%, signal=54%
GOBP_POSITIVE_REGULATION_OF_CANONICAL_NF_KAPPAB_SIGNAL_TRANSDUCTION	GOBP_POSITIVE_REGULATION_OF_CANONICAL_NF_KAPPAB_SIGNAL_TRANSDUCTION		40	0.38235	1.25903	0.152439	1	1	1017	tags=33%, list=27%, signal=44%
MIR_7679_5P	MIR_7679_5P	Details ...	24	0.412041	1.33793	0.15261	1	1	900	tags=38%, list=24%, signal=49%
ZFP92_TARGET_GENES	ZFP92_TARGET_GENES		259	0.285268	1.18681	0.153226	1	1	1086	tags=33%, list=29%, signal=44%
VANOEVELEN_MYOGENESIS_SIN3A_TARGETS	VANOEVELEN_MYOGENESIS_SIN3A_TARGETS		46	0.316902	1.20714	0.153374	1	1	963	tags=37%, list=26%, signal=49%
GOBP_MESONEPHROS_DEVELOPMENT	GOBP_MESONEPHROS_DEVELOPMENT		25	0.411651	1.26239	0.153386	1	1	479	tags=28%, list=13%, signal=32%
CHR1H5	CHR1H5		20	0.408165	1.20778	0.154004	1	1	71	tags=10%, list=2%, signal=10%
GOCC_CILIARY_PLASM	GOCC_CILIARY_PLASM	Details ...	22	0.458754	1.27351	0.154902	1	1	456	tags=32%, list=12%, signal=36%
SERVITJA_LIVER_HNF1A_TARGETS_DN	SERVITJA_LIVER_HNF1A_TARGETS_DN		17	0.410762	1.24033	0.15547	1	1	566	tags=29%, list=15%, signal=35%
ZFP874A_TARGET_GENES	ZFP874A_TARGET_GENES		128	0.260427	1.20447	0.155512	1	1	381	tags=12%, list=10%, signal=13%
MIR_7051_5P	MIR_7051_5P	Details ...	34	0.435382	1.29995	0.155556	1	1	504	tags=29%, list=13%, signal=34%
GOBP_DETECTION_OF_MECHANICAL_STIMULUS_INVOLVED_IN_SENSORY_PERCEPTION	GOBP_DETECTION_OF_MECHANICAL_STIMULUS_INVOLVED_IN_SENSORY_PERCEPTION	Details ...	15	0.559956	1.27561	0.15619	1	1	899	tags=40%, list=24%, signal=52%
CUI_MACROPHAGE_IL1B_RESPONSE_UP	CUI_MACROPHAGE_IL1B_RESPONSE_UP		30	0.362577	1.21627	0.156436	1	1	597	tags=23%, list=16%, signal=28%
NABA_ECM_GLYCOPROTEINS	NABA_ECM_GLYCOPROTEINS		25	0.415337	1.23513	0.157371	1	1	702	tags=52%, list=19%, signal=64%
MIR_3100_5P	MIR_3100_5P		26	0.386575	1.23856	0.157464	1	1	768	tags=31%, list=21%, signal=38%
MIR_504_3P	MIR_504_3P		59	0.341357	1.16915	0.158203	1	1	542	tags=24%, list=14%, signal=27%
GOMF_NEUROTRANSMITTER_RECEPTOR_ACTIVITY	GOMF_NEUROTRANSMITTER_RECEPTOR_ACTIVITY	Details ...	30	0.494807	1.29767	0.158915	1	1	755	tags=40%, list=20%, signal=50%
GOBP_REGULATION_OF_SECRETION	GOBP_REGULATION_OF_SECRETION		159	0.285866	1.16499	0.159664	1	1	463	tags=20%, list=12%, signal=22%
MIR_6925_5P	MIR_6925_5P		62	0.306659	1.16315	0.159763	1	1	305	tags=15%, list=8%, signal=16%
MIR_6418_5P	MIR_6418_5P		18	0.462173	1.24712	0.160243	1	1	318	tags=28%, list=9%, signal=30%
GOBP_DETECTION_OF_MECHANICAL_STIMULUS	GOBP_DETECTION_OF_MECHANICAL_STIMULUS		16	0.542707	1.26203	0.160612	1	1	899	tags=38%, list=24%, signal=49%
MIR_6943_3P	MIR_6943_3P		29	0.393631	1.25116	0.16129	1	1	1371	tags=52%, list=37%, signal=81%
MP_INCREASED_CIRCULATING_TUMOR_NECROSIS_FACTOR_LEVEL	MP_INCREASED_CIRCULATING_TUMOR_NECROSIS_FACTOR_LEVEL		23	0.373424	1.23636	0.161736	1	1	0	tags=4%, list=0%, signal=4%
GOBP_LEUKOCYTE_MEDIATED_IMMUNITY	GOBP_LEUKOCYTE_MEDIATED_IMMUNITY		65	0.314463	1.23829	0.162105	1	1	994	tags=34%, list=27%, signal=45%
GOBP_NEURON_PROJECTION_GUIDANCE	GOBP_NEURON_PROJECTION_GUIDANCE		64	0.347374	1.24192	0.162524	1	1	625	tags=28%, list=17%, signal=33%
REACTOME_REGULATION_OF_ENDOGENOUS_RETROELEMENTS	REACTOME_REGULATION_OF_ENDOGENOUS_RETROELEMENTS	Details ...	15	0.468704	1.29244	0.163636	1	1	199	tags=20%, list=5%, signal=21%
GOMF_HEXOSYLTRANSFERASE_ACTIVITY	GOMF_HEXOSYLTRANSFERASE_ACTIVITY		54	0.39732	1.23863	0.163636	1	1	1193	tags=52%, list=32%, signal=75%
TABULA_MURIS_SENIS_HEART_FIBROBLAST_OF_CARDIAC_TISSUE_AGEING	TABULA_MURIS_SENIS_HEART_FIBROBLAST_OF_CARDIAC_TISSUE_AGEING		24	0.372943	1.17911	0.163636	1	1	238	tags=17%, list=6%, signal=18%
GOBP_REGULATION_OF_DENDRITIC_SPINE_DEVELOPMENT	GOBP_REGULATION_OF_DENDRITIC_SPINE_DEVELOPMENT	Details ...	21	0.44781	1.30361	0.164062	1	1	551	tags=29%, list=15%, signal=33%
GOBP_STEM_CELL_DEVELOPMENT	GOBP_STEM_CELL_DEVELOPMENT		27	0.342934	1.22288	0.165049	1	1	586	tags=26%, list=16%, signal=31%
GOBP_REGULATION_OF_ADAPTIVE_IMMUNE_RESPONSE	GOBP_REGULATION_OF_ADAPTIVE_IMMUNE_RESPONSE		40	0.397339	1.2564	0.165657	1	1	59	tags=8%, list=2%, signal=8%
GOBP_REGULATION_OF_LEUKOCYTE_CHEMOTAXIS	GOBP_REGULATION_OF_LEUKOCYTE_CHEMOTAXIS		19	0.389234	1.25818	0.166008	1	1	409	tags=26%, list=11%, signal=29%
GOBP_DEFENSE_RESPONSE_TO_BACTERIUM	GOBP_DEFENSE_RESPONSE_TO_BACTERIUM		36	0.358889	1.21054	0.166667	1	1	713	tags=25%, list=19%, signal=31%
GOBP_MESENCHYMAL_CELL_MIGRATION	GOBP_MESENCHYMAL_CELL_MIGRATION		20	0.358163	1.22229	0.167984	1	1	820	tags=30%, list=22%, signal=38%
CHR4A1	CHR4A1		24	0.442691	1.23731	0.169323	1	1	874	tags=38%, list=23%, signal=49%
TABULA_MURIS_SENIS_GONADAL_ADIPOSE_TISSUE_MYELOID_CELL_AGEING	TABULA_MURIS_SENIS_GONADAL_ADIPOSE_TISSUE_MYELOID_CELL_AGEING		36	0.435629	1.22843	0.169697	1	1	506	tags=25%, list=14%, signal=29%
GOBP_REGULATED_EXOCYTOSIS	GOBP_REGULATED_EXOCYTOSIS		57	0.338174	1.17785	0.170254	1	1	417	tags=30%, list=11%, signal=33%
GOBP_CELLULAR_RESPONSE_TO_INTERLEUKIN_1	GOBP_CELLULAR_RESPONSE_TO_INTERLEUKIN_1		17	0.400135	1.23775	0.171154	1	1	1011	tags=41%, list=27%, signal=56%
GOBP_REGULATION_OF_SIGNALING_RECEPTOR_ACTIVITY	GOBP_REGULATION_OF_SIGNALING_RECEPTOR_ACTIVITY	Details ...	23	0.52726	1.28277	0.171875	1	1	550	tags=35%, list=15%, signal=41%
MIR_6952_3P	MIR_6952_3P		19	0.413727	1.19912	0.172084	1	1	273	tags=21%, list=7%, signal=23%
MIR_1956	MIR_1956		26	0.409463	1.25638	0.172691	1	1	1330	tags=54%, list=36%, signal=83%
GERY_CEBP_TARGETS	GERY_CEBP_TARGETS		26	0.398792	1.20603	0.172764	1	1	542	tags=31%, list=14%, signal=36%
GOBP_POSITIVE_REGULATION_OF_DENDRITIC_SPINE_DEVELOPMENT	GOBP_POSITIVE_REGULATION_OF_DENDRITIC_SPINE_DEVELOPMENT	Details ...	17	0.46216	1.2909	0.173333	1	1	504	tags=29%, list=13%, signal=34%
MIR_376B_3P	MIR_376B_3P		19	0.446335	1.20416	0.173653	1	1	182	tags=16%, list=5%, signal=17%
GOBP_ENDOSOME_ORGANIZATION	GOBP_ENDOSOME_ORGANIZATION	Details ...	17	0.538183	1.30142	0.175299	1	1	563	tags=41%, list=15%, signal=48%
REACTOME_BETA_CATENIN_INDEPENDENT_WNT_SIGNALING	REACTOME_BETA_CATENIN_INDEPENDENT_WNT_SIGNALING	Details ...	15	0.435911	1.30557	0.175337	1	1	662	tags=40%, list=18%, signal=48%
GOCC_ATPASE_COMPLEX	GOCC_ATPASE_COMPLEX	Details ...	24	0.456886	1.27447	0.175439	1	1	1191	tags=50%, list=32%, signal=73%
GOBP_REGULATION_OF_NUCLEAR_DIVISION	GOBP_REGULATION_OF_NUCLEAR_DIVISION		21	0.382656	1.20578	0.175573	1	1	251	tags=19%, list=7%, signal=20%
GOBP_POSTSYNAPTIC_DENSITY_ORGANIZATION	GOBP_POSTSYNAPTIC_DENSITY_ORGANIZATION		21	0.458658	1.22143	0.176125	1	1	504	tags=33%, list=13%, signal=38%
GOBP_RECEPTOR_INTERNALIZATION	GOBP_RECEPTOR_INTERNALIZATION		39	0.373723	1.20864	0.176238	1	1	228	tags=15%, list=6%, signal=16%
ZENG_GU_ICB_CONTROL_METAGENE_44_PRECICTIVE_ICB_RESPONSE	ZENG_GU_ICB_CONTROL_METAGENE_44_PRECICTIVE_ICB_RESPONSE		31	0.379562	1.19424	0.176938	1	1	1252	tags=42%, list=33%, signal=63%
YAO_TEMPORAL_RESPONSE_TO_PROGESTERONE_CLUSTER_11	YAO_TEMPORAL_RESPONSE_TO_PROGESTERONE_CLUSTER_11		17	0.417083	1.22339	0.177291	1	1	432	tags=24%, list=12%, signal=26%
GOBP_POSTSYNAPTIC_MEMBRANE_ORGANIZATION	GOBP_POSTSYNAPTIC_MEMBRANE_ORGANIZATION		21	0.413715	1.19555	0.178988	1	1	1602	tags=71%, list=43%, signal=124%
MIR_302D_5P	MIR_302D_5P		35	0.342149	1.16133	0.180527	1	1	560	tags=34%, list=15%, signal=40%
GOMF_TRANSMEMBRANE_RECEPTOR_PROTEIN_KINASE_ACTIVITY	GOMF_TRANSMEMBRANE_RECEPTOR_PROTEIN_KINASE_ACTIVITY		30	0.375942	1.23931	0.181275	1	1	391	tags=27%, list=10%, signal=30%
MIR_873B	MIR_873B		41	0.302537	1.16113	0.182008	1	1	409	tags=17%, list=11%, signal=19%
MIR_1191B_3P	MIR_1191B_3P	Details ...	15	0.499841	1.27091	0.182365	1	1	791	tags=40%, list=21%, signal=51%
GOBP_MUSCLE_ADAPTATION	GOBP_MUSCLE_ADAPTATION		27	0.362221	1.14846	0.183267	1	1	165	tags=11%, list=4%, signal=12%
GOMF_EXTRACELLULAR_MATRIX_STRUCTURAL_CONSTITUENT	GOMF_EXTRACELLULAR_MATRIX_STRUCTURAL_CONSTITUENT		20	0.408413	1.21538	0.185259	1	1	647	tags=35%, list=17%, signal=42%
GOCC_MICROTUBULE_ASSOCIATED_COMPLEX	GOCC_MICROTUBULE_ASSOCIATED_COMPLEX	Details ...	20	0.451546	1.26609	0.186139	1	1	652	tags=35%, list=17%, signal=42%
CUI_T_CELL_CD8_IL1B_RESPONSE_DN	CUI_T_CELL_CD8_IL1B_RESPONSE_DN	Details ...	16	0.541951	1.27691	0.187123	1	1	609	tags=44%, list=16%, signal=52%
PRDM9_TARGET_GENES	PRDM9_TARGET_GENES		147	0.292911	1.14652	0.187135	1	1	993	tags=39%, list=27%, signal=51%
GOBP_ADAPTIVE_IMMUNE_RESPONSE	GOBP_ADAPTIVE_IMMUNE_RESPONSE		75	0.296311	1.17233	0.187755	1	1	490	tags=16%, list=13%, signal=18%
GOBP_CRANIAL_NERVE_DEVELOPMENT	GOBP_CRANIAL_NERVE_DEVELOPMENT	Details ...	19	0.498486	1.27138	0.187856	1	1	1368	tags=63%, list=37%, signal=99%
MIR_300_5P	MIR_300_5P		26	0.424973	1.20757	0.189453	1	1	765	tags=46%, list=20%, signal=58%
MIR_6922_5P	MIR_6922_5P		24	0.447962	1.26199	0.190083	1	1	606	tags=25%, list=16%, signal=30%
LIN_NPAS4_TARGETS_DN	LIN_NPAS4_TARGETS_DN		21	0.394562	1.17369	0.190099	1	1	402	tags=19%, list=11%, signal=21%
GOBP_DETECTION_OF_EXTERNAL_STIMULUS	GOBP_DETECTION_OF_EXTERNAL_STIMULUS		30	0.38733	1.19035	0.190385	1	1	1168	tags=37%, list=31%, signal=53%
MIR_5620_3P	MIR_5620_3P		23	0.419202	1.26314	0.190965	1	1	754	tags=35%, list=20%, signal=43%
GOBP_CELL_CHEMOTAXIS	GOBP_CELL_CHEMOTAXIS		54	0.359594	1.23833	0.191358	1	1	509	tags=24%, list=14%, signal=27%
MIR_206_5P	MIR_206_5P		51	0.318933	1.15105	0.193548	1	1	569	tags=22%, list=15%, signal=25%
GOBP_POSITIVE_REGULATION_OF_CHROMOSOME_ORGANIZATION	GOBP_POSITIVE_REGULATION_OF_CHROMOSOME_ORGANIZATION		15	0.456875	1.23763	0.194444	1	1	1215	tags=67%, list=32%, signal=98%
GOBP_LYMPHOCYTE_MEDIATED_IMMUNITY	GOBP_LYMPHOCYTE_MEDIATED_IMMUNITY		49	0.321301	1.19506	0.194672	1	1	490	tags=18%, list=13%, signal=21%
GOBP_POSITIVE_REGULATION_OF_DOUBLE_STRAND_BREAK_REPAIR	GOBP_POSITIVE_REGULATION_OF_DOUBLE_STRAND_BREAK_REPAIR		16	0.395925	1.22673	0.194831	1	1	847	tags=38%, list=23%, signal=48%
GOBP_REGULATION_OF_EXOCYTOSIS	GOBP_REGULATION_OF_EXOCYTOSIS		49	0.343543	1.17185	0.194932	1	1	417	tags=27%, list=11%, signal=29%
GOBP_REGULATION_OF_CHROMOSOME_ORGANIZATION	GOBP_REGULATION_OF_CHROMOSOME_ORGANIZATION		36	0.378066	1.19824	0.195312	1	1	1237	tags=53%, list=33%, signal=78%
GOBP_GLIAL_CELL_MIGRATION	GOBP_GLIAL_CELL_MIGRATION		17	0.395756	1.20407	0.195402	1	1	373	tags=24%, list=10%, signal=26%
CUI_T_CELL_CD8_IL1A_RESPONSE_DN	CUI_T_CELL_CD8_IL1A_RESPONSE_DN		22	0.455106	1.25365	0.196	1	1	609	tags=36%, list=16%, signal=43%
MIR_7005_5P	MIR_7005_5P		34	0.433193	1.25444	0.196429	1	1	252	tags=21%, list=7%, signal=22%
CUI_T_CELL_CD8_IFNB_RESPONSE_DN	CUI_T_CELL_CD8_IFNB_RESPONSE_DN		34	0.415626	1.25327	0.196755	1	1	879	tags=38%, list=24%, signal=50%
WP_GPCRS_NONODORANT	WP_GPCRS_NONODORANT		57	0.312463	1.18275	0.19697	1	1	689	tags=32%, list=18%, signal=38%
GOBP_REGULATION_OF_EXTRACELLULAR_MATRIX_ORGANIZATION	GOBP_REGULATION_OF_EXTRACELLULAR_MATRIX_ORGANIZATION		18	0.466536	1.24848	0.197183	1	1	0	tags=6%, list=0%, signal=6%
GOBP_RESPONSE_TO_BMP	GOBP_RESPONSE_TO_BMP		50	0.310463	1.14402	0.197183	1	1	713	tags=28%, list=19%, signal=34%
CHR6F3	CHR6F3		18	0.524151	1.23731	0.197556	1	1	357	tags=17%, list=10%, signal=18%
MIR_6950_3P	MIR_6950_3P		32	0.429106	1.20805	0.197674	1	1	626	tags=34%, list=17%, signal=41%
IKEDA_MIR133_TARGETS_UP	IKEDA_MIR133_TARGETS_UP		15	0.501517	1.21393	0.197719	1	1	289	tags=20%, list=8%, signal=22%
GOCC_RECYCLING_ENDOSOME	GOCC_RECYCLING_ENDOSOME		47	0.353202	1.18381	0.197959	1	1	538	tags=32%, list=14%, signal=37%
GOCC_POSTSYNAPTIC_SPECIALIZATION_INTRACELLULAR_COMPONENT	GOCC_POSTSYNAPTIC_SPECIALIZATION_INTRACELLULAR_COMPONENT		20	0.356535	1.24847	0.198381	1	1	924	tags=35%, list=25%, signal=46%
GOBP_CARDIAC_MUSCLE_TISSUE_MORPHOGENESIS	GOBP_CARDIAC_MUSCLE_TISSUE_MORPHOGENESIS		18	0.353392	1.18169	0.198795	1	1	696	tags=39%, list=19%, signal=48%
CHR6B1	CHR6B1		26	0.464383	1.25091	0.199203	1	1	21	tags=12%, list=1%, signal=12%
TABULA_MURIS_SENIS_BLADDER_BLADDER_CELL_AGEING	TABULA_MURIS_SENIS_BLADDER_BLADDER_CELL_AGEING		37	0.395475	1.16887	0.199609	1	1	596	tags=38%, list=16%, signal=45%
GOBP_REGULATION_OF_CHROMOSOME_SEGREGATION	GOBP_REGULATION_OF_CHROMOSOME_SEGREGATION		17	0.45159	1.20859	0.200393	1	1	403	tags=29%, list=11%, signal=33%
GOBP_REGULATION_OF_LEUKOCYTE_MEDIATED_IMMUNITY	GOBP_REGULATION_OF_LEUKOCYTE_MEDIATED_IMMUNITY		45	0.357684	1.21728	0.201629	1	1	810	tags=24%, list=22%, signal=31%
MIR_7663_5P	MIR_7663_5P		24	0.374797	1.17055	0.203036	1	1	791	tags=33%, list=21%, signal=42%
GOMF_TRANSMEMBRANE_RECEPTOR_PROTEIN_TYROSINE_KINASE_ACTIVITY	GOMF_TRANSMEMBRANE_RECEPTOR_PROTEIN_TYROSINE_KINASE_ACTIVITY	Details ...	24	0.416646	1.26942	0.203455	1	1	372	tags=29%, list=10%, signal=32%
GOBP_MUSCLE_ORGAN_MORPHOGENESIS	GOBP_MUSCLE_ORGAN_MORPHOGENESIS		21	0.340465	1.1734	0.203488	1	1	696	tags=38%, list=19%, signal=47%
GOBP_DEFENSE_RESPONSE_TO_OTHER_ORGANISM	GOBP_DEFENSE_RESPONSE_TO_OTHER_ORGANISM		174	0.258275	1.13008	0.204322	1	1	662	tags=20%, list=18%, signal=23%
MIR_463_5P	MIR_463_5P		19	0.462423	1.26125	0.204633	1	1	1039	tags=42%, list=28%, signal=58%
CUI_B_CELL_IFNB_RESPONSE_DN	CUI_B_CELL_IFNB_RESPONSE_DN		29	0.372388	1.16	0.204819	1	1	1379	tags=55%, list=37%, signal=87%
MIR_186_5P	MIR_186_5P		95	0.329122	1.15497	0.205589	1	1	560	tags=21%, list=15%, signal=24%
GOBP_CYTOKINE_MEDIATED_SIGNALING_PATHWAY	GOBP_CYTOKINE_MEDIATED_SIGNALING_PATHWAY		98	0.280038	1.15609	0.206122	1	1	532	tags=17%, list=14%, signal=20%
CHR5B3	CHR5B3		30	0.436398	1.24294	0.206413	1	1	1139	tags=53%, list=30%, signal=76%
SCHAEFFER_PROSTATE_DEVELOPMENT_6HR_DN	SCHAEFFER_PROSTATE_DEVELOPMENT_6HR_DN		108	0.309614	1.17938	0.206963	1	1	564	tags=24%, list=15%, signal=28%
CUI_LANGERHANS_IL18_RESPONSE_UP	CUI_LANGERHANS_IL18_RESPONSE_UP		32	0.382224	1.23183	0.207317	1	1	532	tags=28%, list=14%, signal=33%
MIR_6903_5P	MIR_6903_5P		53	0.319341	1.21571	0.208251	1	1	1369	tags=53%, list=37%, signal=82%
GOBP_POSITIVE_REGULATION_OF_INTRACELLULAR_TRANSPORT	GOBP_POSITIVE_REGULATION_OF_INTRACELLULAR_TRANSPORT		22	0.417496	1.1922	0.209163	1	1	663	tags=27%, list=18%, signal=33%
REACTOME_PEPTIDE_LIGAND_BINDING_RECEPTORS	REACTOME_PEPTIDE_LIGAND_BINDING_RECEPTORS		22	0.374508	1.1631	0.209256	1	1	751	tags=36%, list=20%, signal=45%
GOBP_REGULATION_OF_BMP_SIGNALING_PATHWAY	GOBP_REGULATION_OF_BMP_SIGNALING_PATHWAY		33	0.369155	1.17985	0.210428	1	1	713	tags=30%, list=19%, signal=37%
GOBP_SMOOTH_MUSCLE_CELL_MIGRATION	GOBP_SMOOTH_MUSCLE_CELL_MIGRATION		26	0.405709	1.19863	0.210526	1	1	662	tags=35%, list=18%, signal=42%
GOBP_REGULATION_OF_RESPONSE_TO_BIOTIC_STIMULUS	GOBP_REGULATION_OF_RESPONSE_TO_BIOTIC_STIMULUS		99	0.30538	1.16187	0.210843	1	1	662	tags=23%, list=18%, signal=27%
GOMF_DNA_NUCLEASE_ACTIVITY	GOMF_DNA_NUCLEASE_ACTIVITY		16	0.347581	1.16741	0.211045	1	1	776	tags=44%, list=21%, signal=55%
GOBP_DETECTION_OF_STIMULUS_INVOLVED_IN_SENSORY_PERCEPTION_OF_PAIN	GOBP_DETECTION_OF_STIMULUS_INVOLVED_IN_SENSORY_PERCEPTION_OF_PAIN		16	0.496179	1.22983	0.211321	1	1	755	tags=31%, list=20%, signal=39%
CUI_MONOCYTE_IL36A_RESPONSE_DN	CUI_MONOCYTE_IL36A_RESPONSE_DN		22	0.358628	1.21577	0.211765	1	1	723	tags=32%, list=19%, signal=39%
GOBP_REGULATION_OF_NON_CANONICAL_NF_KAPPAB_SIGNAL_TRANSDUCTION	GOBP_REGULATION_OF_NON_CANONICAL_NF_KAPPAB_SIGNAL_TRANSDUCTION		15	0.447237	1.22967	0.212121	1	1	931	tags=33%, list=25%, signal=44%
GOBP_SPECIFICATION_OF_SYMMETRY	GOBP_SPECIFICATION_OF_SYMMETRY		30	0.3592	1.20158	0.212476	1	1	864	tags=37%, list=23%, signal=47%
GOBP_NON_CANONICAL_NF_KAPPAB_SIGNAL_TRANSDUCTION	GOBP_NON_CANONICAL_NF_KAPPAB_SIGNAL_TRANSDUCTION		18	0.431372	1.19695	0.214	1	1	939	tags=33%, list=25%, signal=44%
MIR_7015_5P	MIR_7015_5P		47	0.381713	1.21619	0.215292	1	1	1125	tags=45%, list=30%, signal=63%
GOBP_NEURON_PROJECTION_ORGANIZATION	GOBP_NEURON_PROJECTION_ORGANIZATION		32	0.403894	1.22305	0.216216	1	1	1399	tags=59%, list=37%, signal=94%
GOBP_CALCIUM_MEDIATED_SIGNALING	GOBP_CALCIUM_MEDIATED_SIGNALING		47	0.337328	1.20579	0.217391	1	1	1348	tags=49%, list=36%, signal=76%
GOBP_POSITIVE_REGULATION_OF_RESPONSE_TO_EXTERNAL_STIMULUS	GOBP_POSITIVE_REGULATION_OF_RESPONSE_TO_EXTERNAL_STIMULUS		121	0.260495	1.11345	0.219067	1	1	540	tags=20%, list=14%, signal=22%
CUI_B_CELL_IFNA1_RESPONSE_DN	CUI_B_CELL_IFNA1_RESPONSE_DN		24	0.454627	1.22789	0.219368	1	1	609	tags=29%, list=16%, signal=35%
CUI_T_CELL_CD8_IL15_RESPONSE_DN	CUI_T_CELL_CD8_IL15_RESPONSE_DN		40	0.392159	1.18275	0.22	1	1	754	tags=33%, list=20%, signal=40%
CHR7A1	CHR7A1		45	0.315295	1.17499	0.220077	1	1	767	tags=31%, list=21%, signal=39%
MIR_22_5P	MIR_22_5P		30	0.314749	1.14973	0.220703	1	1	292	tags=20%, list=8%, signal=22%
GOBP_EXECUTION_PHASE_OF_APOPTOSIS	GOBP_EXECUTION_PHASE_OF_APOPTOSIS		21	0.366076	1.20523	0.220884	1	1	379	tags=14%, list=10%, signal=16%
GOCC_BASEMENT_MEMBRANE	GOCC_BASEMENT_MEMBRANE		17	0.451643	1.16845	0.225873	1	1	647	tags=41%, list=17%, signal=50%
GOBP_REGULATION_OF_NEURON_DIFFERENTIATION	GOBP_REGULATION_OF_NEURON_DIFFERENTIATION		55	0.29214	1.12627	0.225873	1	1	576	tags=27%, list=15%, signal=32%
CUI_CDC2_IFNG_RESPONSE_UP	CUI_CDC2_IFNG_RESPONSE_UP		78	0.310866	1.14668	0.226069	1	1	532	tags=21%, list=14%, signal=23%
GOBP_REGULATION_OF_DEFENSE_RESPONSE	GOBP_REGULATION_OF_DEFENSE_RESPONSE		146	0.279206	1.11427	0.226069	1	1	540	tags=18%, list=14%, signal=21%
GOMF_EXTRACELLULAR_LIGAND_GATED_MONOATOMIC_ION_CHANNEL_ACTIVITY	GOMF_EXTRACELLULAR_LIGAND_GATED_MONOATOMIC_ION_CHANNEL_ACTIVITY		20	0.538131	1.24585	0.226378	1	1	1007	tags=50%, list=27%, signal=68%
HALLMARK_IL6_JAK_STAT3_SIGNALING	HALLMARK_IL6_JAK_STAT3_SIGNALING		17	0.508234	1.2465	0.226994	1	1	59	tags=12%, list=2%, signal=12%
GOCC_SYNAPTIC_MEMBRANE	GOCC_SYNAPTIC_MEMBRANE		187	0.265568	1.13375	0.228571	1	1	1022	tags=35%, list=27%, signal=45%
MIR_7227_5P	MIR_7227_5P		19	0.454626	1.1953	0.22973	1	1	391	tags=26%, list=10%, signal=29%
CHR5C3	CHR5C3		37	0.414884	1.22132	0.229814	1	1	542	tags=24%, list=14%, signal=28%
MATSUDA_NATURAL_KILLER_DIFFERENTIATION	MATSUDA_NATURAL_KILLER_DIFFERENTIATION		96	0.276091	1.11214	0.230924	1	1	859	tags=31%, list=23%, signal=40%
GOBP_ENDOCRINE_PROCESS	GOBP_ENDOCRINE_PROCESS		19	0.402319	1.13434	0.231827	1	1	657	tags=37%, list=18%, signal=44%
CUI_T_CELL_GD_IL2_RESPONSE_DN	CUI_T_CELL_GD_IL2_RESPONSE_DN		20	0.43534	1.20175	0.232246	1	1	609	tags=45%, list=16%, signal=53%
GOBP_CLATHRIN_DEPENDENT_ENDOCYTOSIS	GOBP_CLATHRIN_DEPENDENT_ENDOCYTOSIS		19	0.444743	1.19181	0.232365	1	1	777	tags=42%, list=21%, signal=53%
MIR_20A_3P	MIR_20A_3P		29	0.362072	1.18055	0.233607	1	1	404	tags=21%, list=11%, signal=23%
REACTOME_TCF_DEPENDENT_SIGNALING_IN_RESPONSE_TO_WNT	REACTOME_TCF_DEPENDENT_SIGNALING_IN_RESPONSE_TO_WNT		19	0.372243	1.14812	0.233962	1	1	702	tags=32%, list=19%, signal=39%
MIR_194_1_3P	MIR_194_1_3P		25	0.34874	1.12486	0.234592	1	1	518	tags=28%, list=14%, signal=32%
BRUINS_UVC_RESPONSE_LATE	BRUINS_UVC_RESPONSE_LATE		190	0.256003	1.08728	0.234818	1	1	891	tags=36%, list=24%, signal=45%
SWEET_LUNG_CANCER_KRAS_UP	SWEET_LUNG_CANCER_KRAS_UP		62	0.294352	1.13563	0.237643	1	1	487	tags=21%, list=13%, signal=24%
LAZARO_GENETIC_MOUSE_MODEL_HIGH_GRADE_LARGE_CELL_NEUROENDOCRINE_LUNG_CARCINOMA_UP	LAZARO_GENETIC_MOUSE_MODEL_HIGH_GRADE_LARGE_CELL_NEUROENDOCRINE_LUNG_CARCINOMA_UP		54	0.349837	1.13924	0.237911	1	1	641	tags=28%, list=17%, signal=33%
MIR_3084_5P	MIR_3084_5P		27	0.360471	1.13412	0.238372	1	1	1375	tags=59%, list=37%, signal=93%
GOBP_PRESYNAPSE_ORGANIZATION	GOBP_PRESYNAPSE_ORGANIZATION		18	0.47019	1.19485	0.241509	1	1	583	tags=33%, list=16%, signal=39%
GOBP_DETECTION_OF_STIMULUS_INVOLVED_IN_SENSORY_PERCEPTION	GOBP_DETECTION_OF_STIMULUS_INVOLVED_IN_SENSORY_PERCEPTION		26	0.431654	1.18183	0.242718	1	1	1168	tags=38%, list=31%, signal=56%
GOBP_NEGATIVE_REGULATION_OF_AXONOGENESIS	GOBP_NEGATIVE_REGULATION_OF_AXONOGENESIS		17	0.434913	1.17436	0.243714	1	1	1593	tags=71%, list=43%, signal=122%
JMJD1C_TARGET_GENES	JMJD1C_TARGET_GENES		83	0.265272	1.10712	0.244231	1	1	971	tags=34%, list=26%, signal=45%
GOBP_REGULATION_OF_ERBB_SIGNALING_PATHWAY	GOBP_REGULATION_OF_ERBB_SIGNALING_PATHWAY		15	0.501422	1.21188	0.244444	1	1	319	tags=27%, list=9%, signal=29%
BRUINS_UVC_RESPONSE_VIA_TP53_GROUP_D	BRUINS_UVC_RESPONSE_VIA_TP53_GROUP_D		62	0.320445	1.13718	0.244533	1	1	820	tags=44%, list=22%, signal=55%
GOBP_PRESYNAPSE_ASSEMBLY	GOBP_PRESYNAPSE_ASSEMBLY		17	0.485198	1.20577	0.244821	1	1	583	tags=35%, list=16%, signal=42%
GOBP_ENDOTHELIAL_CELL_DEVELOPMENT	GOBP_ENDOTHELIAL_CELL_DEVELOPMENT		15	0.42717	1.11543	0.245098	1	1	124	tags=13%, list=3%, signal=14%
GOBP_REGULATION_OF_SYNAPTIC_VESICLE_EXOCYTOSIS	GOBP_REGULATION_OF_SYNAPTIC_VESICLE_EXOCYTOSIS		20	0.391137	1.16316	0.247012	1	1	292	tags=30%, list=8%, signal=32%
GOBP_POSITIVE_REGULATION_OF_LIPID_METABOLIC_PROCESS	GOBP_POSITIVE_REGULATION_OF_LIPID_METABOLIC_PROCESS		27	0.420008	1.18685	0.247444	1	1	292	tags=15%, list=8%, signal=16%
MIR_302A_5P	MIR_302A_5P		41	0.394106	1.1542	0.247582	1	1	422	tags=24%, list=11%, signal=27%
GOBP_REGULATION_OF_DENDRITIC_SPINE_MORPHOGENESIS	GOBP_REGULATION_OF_DENDRITIC_SPINE_MORPHOGENESIS		16	0.502761	1.25493	0.247619	1	1	551	tags=38%, list=15%, signal=44%
CUI_MONOCYTE_IL18_RESPONSE_UP	CUI_MONOCYTE_IL18_RESPONSE_UP		29	0.3892	1.16932	0.247967	1	1	349	tags=17%, list=9%, signal=19%
GOCC_EXTRACELLULAR_SPACE	GOCC_EXTRACELLULAR_SPACE		189	0.251381	1.07958	0.247967	1	1	651	tags=25%, list=17%, signal=29%
GOBP_RENAL_SYSTEM_DEVELOPMENT	GOBP_RENAL_SYSTEM_DEVELOPMENT		87	0.299483	1.10695	0.248521	1	1	804	tags=34%, list=22%, signal=43%
HALLMARK_UV_RESPONSE_UP	HALLMARK_UV_RESPONSE_UP		28	0.444671	1.21331	0.248544	1	1	1473	tags=64%, list=39%, signal=105%
GOBP_POSITIVE_REGULATION_OF_CYTOSOLIC_CALCIUM_ION_CONCENTRATION	GOBP_POSITIVE_REGULATION_OF_CYTOSOLIC_CALCIUM_ION_CONCENTRATION		33	0.314825	1.11775	0.248544	1	1	636	tags=24%, list=17%, signal=29%
WP_GPCRS_OTHER	WP_GPCRS_OTHER		16	0.48277	1.2278	0.248988	1	1	964	tags=50%, list=26%, signal=67%
NABA_CORE_MATRISOME	NABA_CORE_MATRISOME		40	0.33336	1.10977	0.249501	1	1	702	tags=40%, list=19%, signal=49%
GOBP_REGULATION_OF_NERVOUS_SYSTEM_PROCESS	GOBP_REGULATION_OF_NERVOUS_SYSTEM_PROCESS		41	0.450959	1.19129	0.249509	1	1	1602	tags=68%, list=43%, signal=118%
E4F1_TARGET_GENES	E4F1_TARGET_GENES		33	0.352483	1.1408	0.250474	1	1	370	tags=21%, list=10%, signal=23%
MIR_7240_5P	MIR_7240_5P		27	0.391089	1.17765	0.250493	1	1	866	tags=37%, list=23%, signal=48%
GOBP_POSITIVE_REGULATION_OF_SMALL_GTPASE_MEDIATED_SIGNAL_TRANSDUCTION	GOBP_POSITIVE_REGULATION_OF_SMALL_GTPASE_MEDIATED_SIGNAL_TRANSDUCTION		26	0.389143	1.16532	0.250505	1	1	1120	tags=46%, list=30%, signal=65%
GOMF_PROTEIN_HORMONE_RECEPTOR_ACTIVITY	GOMF_PROTEIN_HORMONE_RECEPTOR_ACTIVITY		22	0.398763	1.20152	0.252049	1	1	1381	tags=73%, list=37%, signal=115%
PDX1_TARGET_GENES	PDX1_TARGET_GENES		88	0.316308	1.12396	0.252372	1	1	475	tags=24%, list=13%, signal=27%
MIR_672_3P	MIR_672_3P		79	0.277709	1.11702	0.252964	1	1	913	tags=33%, list=24%, signal=43%
GOBP_POSITIVE_REGULATION_OF_RESPONSE_TO_CYTOKINE_STIMULUS	GOBP_POSITIVE_REGULATION_OF_RESPONSE_TO_CYTOKINE_STIMULUS		15	0.518226	1.2164	0.254545	1	1	939	tags=40%, list=25%, signal=53%
MIR_6901_5P	MIR_6901_5P		37	0.367365	1.1527	0.256	1	1	1384	tags=54%, list=37%, signal=85%
CHR2E1	CHR2E1		28	0.327785	1.1397	0.256917	1	1	629	tags=29%, list=17%, signal=34%
YAO_TEMPORAL_RESPONSE_TO_PROGESTERONE_CLUSTER_16	YAO_TEMPORAL_RESPONSE_TO_PROGESTERONE_CLUSTER_16		18	0.460174	1.16102	0.257202	1	1	882	tags=44%, list=24%, signal=58%
REACTOME_SIGNALING_BY_TGF_BETA_RECEPTOR_COMPLEX	REACTOME_SIGNALING_BY_TGF_BETA_RECEPTOR_COMPLEX		21	0.413807	1.10785	0.257253	1	1	723	tags=38%, list=19%, signal=47%
GOMF_NUCLEAR_RECEPTOR_BINDING	GOMF_NUCLEAR_RECEPTOR_BINDING		34	0.379954	1.15871	0.257874	1	1	1312	tags=56%, list=35%, signal=85%
MIR_489_5P	MIR_489_5P		24	0.347033	1.16407	0.259259	1	1	966	tags=33%, list=26%, signal=45%
GOCC_CONDENSED_CHROMOSOME_CENTROMERIC_REGION	GOCC_CONDENSED_CHROMOSOME_CENTROMERIC_REGION		21	0.481566	1.16605	0.259635	1	1	957	tags=57%, list=26%, signal=76%
GOBP_CARDIAC_CHAMBER_DEVELOPMENT	GOBP_CARDIAC_CHAMBER_DEVELOPMENT		48	0.308179	1.09697	0.259843	1	1	713	tags=38%, list=19%, signal=46%
CBX6_TARGET_GENES	CBX6_TARGET_GENES		48	0.269913	1.10875	0.260038	1	1	290	tags=13%, list=8%, signal=13%
GOBP_REGULATION_OF_VESICLE_MEDIATED_TRANSPORT	GOBP_REGULATION_OF_VESICLE_MEDIATED_TRANSPORT		133	0.275347	1.10739	0.260521	1	1	417	tags=17%, list=11%, signal=19%
MIR_7226_5P	MIR_7226_5P		31	0.369527	1.18196	0.260606	1	1	518	tags=26%, list=14%, signal=30%
GOBP_DNA_TEMPLATED_DNA_REPLICATION_MAINTENANCE_OF_FIDELITY	GOBP_DNA_TEMPLATED_DNA_REPLICATION_MAINTENANCE_OF_FIDELITY		15	0.404874	1.16751	0.261628	1	1	889	tags=40%, list=24%, signal=52%
MIR_207	MIR_207		32	0.391631	1.18004	0.262195	1	1	246	tags=16%, list=7%, signal=17%
MIR_188_3P	MIR_188_3P		36	0.363009	1.16107	0.262626	1	1	613	tags=33%, list=16%, signal=39%
MEISSNER_NPC_HCP_WITH_H3_UNMETHYLATED	MEISSNER_NPC_HCP_WITH_H3_UNMETHYLATED		73	0.317651	1.11589	0.262729	1	1	558	tags=25%, list=15%, signal=28%
GOCC_AXON	GOCC_AXON		222	0.247551	1.08186	0.263052	1	1	585	tags=20%, list=16%, signal=23%
MIR_7680_3P	MIR_7680_3P		26	0.327279	1.09631	0.263056	1	1	791	tags=31%, list=21%, signal=39%
GOBP_LEUKOCYTE_MEDIATED_CYTOTOXICITY	GOBP_LEUKOCYTE_MEDIATED_CYTOTOXICITY		17	0.435795	1.17741	0.263692	1	1	1076	tags=35%, list=29%, signal=49%
CUI_PDC_IL1B_RESPONSE_UP	CUI_PDC_IL1B_RESPONSE_UP		18	0.429936	1.17181	0.264151	1	1	540	tags=33%, list=14%, signal=39%
CUI_MACROPHAGE_IFNA1_RESPONSE_UP	CUI_MACROPHAGE_IFNA1_RESPONSE_UP		40	0.310939	1.088	0.265226	1	1	540	tags=25%, list=14%, signal=29%
CUI_T_CELL_CD4_IL1B_RESPONSE_DN	CUI_T_CELL_CD4_IL1B_RESPONSE_DN		24	0.449335	1.1641	0.265594	1	1	392	tags=29%, list=10%, signal=32%
MIR_6411	MIR_6411		21	0.507055	1.16878	0.266129	1	1	1411	tags=81%, list=38%, signal=129%
CUI_NK_CELL_IFNK_RESPONSE_UP	CUI_NK_CELL_IFNK_RESPONSE_UP		22	0.377067	1.15477	0.266409	1	1	532	tags=23%, list=14%, signal=26%
EED_TARGET_GENES	EED_TARGET_GENES		223	0.251176	1.09354	0.266667	1	1	616	tags=22%, list=16%, signal=25%
GOBP_CARDIAC_MUSCLE_CELL_CONTRACTION	GOBP_CARDIAC_MUSCLE_CELL_CONTRACTION		15	0.540208	1.21042	0.268687	1	1	1651	tags=80%, list=44%, signal=143%
GOBP_REGULATION_OF_INNATE_IMMUNE_RESPONSE	GOBP_REGULATION_OF_INNATE_IMMUNE_RESPONSE		78	0.307204	1.1326	0.269841	1	1	534	tags=19%, list=14%, signal=22%
CUI_CDC1_IL1B_RESPONSE_UP	CUI_CDC1_IL1B_RESPONSE_UP		50	0.354322	1.15173	0.270161	1	1	538	tags=24%, list=14%, signal=28%
DESCARTES_ORGANOGENESIS_WHITE_BLOOD_CELLS	DESCARTES_ORGANOGENESIS_WHITE_BLOOD_CELLS		111	0.261758	1.09628	0.271484	1	1	994	tags=30%, list=27%, signal=39%
GOCC_POSTSYNAPTIC_MEMBRANE	GOCC_POSTSYNAPTIC_MEMBRANE		139	0.277067	1.11967	0.271676	1	1	550	tags=21%, list=15%, signal=24%
GOBP_TAXIS	GOBP_TAXIS		85	0.296758	1.12288	0.272189	1	1	636	tags=26%, list=17%, signal=30%
GOBP_REGULATION_OF_LIPID_LOCALIZATION	GOBP_REGULATION_OF_LIPID_LOCALIZATION		32	0.328364	1.13669	0.272917	1	1	818	tags=41%, list=22%, signal=52%
GOMF_2_OXOGLUTARATE_DEPENDENT_DIOXYGENASE_ACTIVITY	GOMF_2_OXOGLUTARATE_DEPENDENT_DIOXYGENASE_ACTIVITY		15	0.392804	1.13234	0.27439	1	1	31	tags=13%, list=1%, signal=13%
GOCC_CHROMOSOME_CENTROMERIC_REGION	GOCC_CHROMOSOME_CENTROMERIC_REGION		29	0.418933	1.13627	0.275362	1	1	957	tags=48%, list=26%, signal=64%
LEIN_MEDULLA_MARKERS	LEIN_MEDULLA_MARKERS		17	0.425144	1.16239	0.275862	1	1	665	tags=47%, list=18%, signal=57%
ZFP965_ZFP973_TARGET_GENES	ZFP965_ZFP973_TARGET_GENES		137	0.244801	1.08124	0.27668	1	1	950	tags=26%, list=25%, signal=34%
ZFP467_TARGET_GENES	ZFP467_TARGET_GENES		142	0.281545	1.10465	0.276986	1	1	816	tags=30%, list=22%, signal=37%
GOBP_REGULATION_OF_MUSCLE_SYSTEM_PROCESS	GOBP_REGULATION_OF_MUSCLE_SYSTEM_PROCESS		44	0.34502	1.11602	0.277132	1	1	690	tags=23%, list=18%, signal=28%
MIR_12181_3P	MIR_12181_3P		31	0.338488	1.13	0.27767	1	1	364	tags=16%, list=10%, signal=18%
MCCLUNG_COCAIN_REWARD_4WK	MCCLUNG_COCAIN_REWARD_4WK		15	0.451291	1.12553	0.279383	1	1	646	tags=33%, list=17%, signal=40%
ELK1_TARGET_GENES	ELK1_TARGET_GENES		217	0.233321	1.07152	0.280534	1	1	962	tags=30%, list=26%, signal=39%
GOBP_DEFENSE_RESPONSE_TO_SYMBIONT	GOBP_DEFENSE_RESPONSE_TO_SYMBIONT		139	0.26742	1.10015	0.280561	1	1	534	tags=17%, list=14%, signal=19%
LIM_MAMMARY_STEM_CELL_DN	LIM_MAMMARY_STEM_CELL_DN		88	0.291241	1.10185	0.280738	1	1	477	tags=22%, list=13%, signal=24%
NDUFS2_TARGET_GENES	NDUFS2_TARGET_GENES		17	0.45752	1.15194	0.281124	1	1	971	tags=65%, list=26%, signal=87%
MIR_6997_5P	MIR_6997_5P		17	0.486748	1.23572	0.281496	1	1	1290	tags=59%, list=35%, signal=89%
CHR8E2	CHR8E2		26	0.316019	1.15125	0.282	1	1	1458	tags=50%, list=39%, signal=81%
MIR_7657_3P	MIR_7657_3P		21	0.466712	1.18292	0.282101	1	1	715	tags=43%, list=19%, signal=53%
HALLMARK_ALLOGRAFT_REJECTION	HALLMARK_ALLOGRAFT_REJECTION		24	0.382512	1.18339	0.282353	1	1	1021	tags=38%, list=27%, signal=51%
MIR_6975_5P	MIR_6975_5P		33	0.381825	1.14499	0.283203	1	1	252	tags=18%, list=7%, signal=19%
GOBP_NEURAL_TUBE_PATTERNING	GOBP_NEURAL_TUBE_PATTERNING		15	0.442715	1.19993	0.283237	1	1	804	tags=33%, list=22%, signal=42%
MIR_1960	MIR_1960		44	0.337508	1.10781	0.283495	1	1	913	tags=30%, list=24%, signal=39%
MIR_1912_5P	MIR_1912_5P		24	0.34684	1.129	0.284536	1	1	1100	tags=38%, list=29%, signal=53%
GOBP_REGULATION_OF_MITOTIC_NUCLEAR_DIVISION	GOBP_REGULATION_OF_MITOTIC_NUCLEAR_DIVISION		15	0.383247	1.11741	0.284895	1	1	251	tags=20%, list=7%, signal=21%
MIR_6899_5P	MIR_6899_5P		18	0.300858	1.14393	0.285124	1	1	849	tags=33%, list=23%, signal=43%
CUI_PDC_IL15_RESPONSE_UP	CUI_PDC_IL15_RESPONSE_UP		38	0.286616	1.1326	0.286282	1	1	690	tags=24%, list=18%, signal=29%
GOBP_REGULATION_OF_HORMONE_SECRETION	GOBP_REGULATION_OF_HORMONE_SECRETION		65	0.284738	1.07845	0.286299	1	1	463	tags=23%, list=12%, signal=26%
MIKKELSEN_ES_ICP_WITH_H3K4ME3_AND_H3K27ME3	MIKKELSEN_ES_ICP_WITH_H3K4ME3_AND_H3K27ME3		25	0.433751	1.15807	0.286837	1	1	320	tags=20%, list=9%, signal=22%
MIR_743A_5P_MIR_871_5P	MIR_743A_5P_MIR_871_5P		44	0.348345	1.13475	0.288	1	1	334	tags=18%, list=9%, signal=20%
KAMMINGA_SENESCENCE	KAMMINGA_SENESCENCE		16	0.518888	1.16921	0.288168	1	1	853	tags=44%, list=23%, signal=56%
MIR_7664_5P	MIR_7664_5P		40	0.332766	1.10704	0.288306	1	1	607	tags=33%, list=16%, signal=38%
HALLMARK_PI3K_AKT_MTOR_SIGNALING	HALLMARK_PI3K_AKT_MTOR_SIGNALING		27	0.386865	1.12866	0.288462	1	1	238	tags=15%, list=6%, signal=16%
MIR_1894_5P	MIR_1894_5P		22	0.409996	1.1182	0.289421	1	1	391	tags=23%, list=10%, signal=25%
CHR7A2	CHR7A2		16	0.38525	1.12381	0.289628	1	1	1191	tags=50%, list=32%, signal=73%
CUI_CDC2_IL1B_RESPONSE_UP	CUI_CDC2_IL1B_RESPONSE_UP		82	0.305938	1.0989	0.289855	1	1	538	tags=26%, list=14%, signal=29%
MIR_7669_5P	MIR_7669_5P		21	0.339745	1.10106	0.290258	1	1	452	tags=19%, list=12%, signal=22%
GOBP_ACTIN_MEDIATED_CELL_CONTRACTION	GOBP_ACTIN_MEDIATED_CELL_CONTRACTION		24	0.492171	1.20262	0.291417	1	1	1651	tags=71%, list=44%, signal=126%
MIR_6922_3P	MIR_6922_3P		22	0.409383	1.17067	0.291417	1	1	1050	tags=50%, list=28%, signal=69%
MIR_693_5P	MIR_693_5P		30	0.373579	1.13389	0.293103	1	1	1017	tags=43%, list=27%, signal=59%
GOMF_AMYLOID_BETA_BINDING	GOMF_AMYLOID_BETA_BINDING		16	0.446448	1.19539	0.293204	1	1	1007	tags=44%, list=27%, signal=60%
MIR_297A_5P	MIR_297A_5P		46	0.315925	1.10611	0.294659	1	1	832	tags=35%, list=22%, signal=44%
CHEN_METABOLIC_SYNDROM_NETWORK	CHEN_METABOLIC_SYNDROM_NETWORK		210	0.236539	1.06087	0.294845	1	1	660	tags=20%, list=18%, signal=23%
GOCC_EXCITATORY_SYNAPSE	GOCC_EXCITATORY_SYNAPSE		36	0.433561	1.16229	0.295802	1	1	550	tags=28%, list=15%, signal=32%
GOBP_CELLULAR_RESPONSE_TO_ALCOHOL	GOBP_CELLULAR_RESPONSE_TO_ALCOHOL		23	0.385535	1.12113	0.296593	1	1	641	tags=26%, list=17%, signal=31%
MIR_7118_3P	MIR_7118_3P		19	0.35438	1.09509	0.296748	1	1	1254	tags=47%, list=34%, signal=71%
GOBP_CEREBELLAR_CORTEX_DEVELOPMENT	GOBP_CEREBELLAR_CORTEX_DEVELOPMENT		19	0.468519	1.18664	0.296875	1	1	459	tags=26%, list=12%, signal=30%
MIR_3059_5P	MIR_3059_5P		71	0.286524	1.0953	0.297456	1	1	657	tags=27%, list=18%, signal=32%
MIR_8108	MIR_8108		39	0.396025	1.15531	0.298039	1	1	354	tags=21%, list=9%, signal=22%
RASHI_RESPONSE_TO_IONIZING_RADIATION_2	RASHI_RESPONSE_TO_IONIZING_RADIATION_2		29	0.417103	1.14993	0.298387	1	1	526	tags=28%, list=14%, signal=32%
MIR_6992_3P	MIR_6992_3P		25	0.354332	1.13294	0.299048	1	1	257	tags=16%, list=7%, signal=17%
GOBP_RAS_PROTEIN_SIGNAL_TRANSDUCTION	GOBP_RAS_PROTEIN_SIGNAL_TRANSDUCTION		39	0.312287	1.08063	0.299197	1	1	417	tags=21%, list=11%, signal=23%
HOLLERN_EMT_BREAST_TUMOR_UP	HOLLERN_EMT_BREAST_TUMOR_UP		24	0.39361	1.19245	0.299228	1	1	1528	tags=63%, list=41%, signal=105%
MIR_3113_5P	MIR_3113_5P		27	0.320333	1.10503	0.299587	1	1	915	tags=41%, list=24%, signal=54%
GOMF_CYTOSKELETAL_MOTOR_ACTIVITY	GOMF_CYTOSKELETAL_MOTOR_ACTIVITY		15	0.444615	1.13756	0.29979	1	1	861	tags=40%, list=23%, signal=52%
GOBP_VENTRICULAR_CARDIAC_MUSCLE_TISSUE_DEVELOPMENT	GOBP_VENTRICULAR_CARDIAC_MUSCLE_TISSUE_DEVELOPMENT		16	0.353004	1.10188	0.300781	1	1	651	tags=38%, list=17%, signal=45%
MIR_6935_5P	MIR_6935_5P		23	0.406969	1.13806	0.301255	1	1	606	tags=22%, list=16%, signal=26%
MIR_1929_5P	MIR_1929_5P		29	0.386546	1.1133	0.302	1	1	1078	tags=45%, list=29%, signal=62%
MCBRYAN_PUBERTAL_BREAST_5_6WK_DN	MCBRYAN_PUBERTAL_BREAST_5_6WK_DN		34	0.388897	1.15681	0.302469	1	1	794	tags=35%, list=21%, signal=44%
GOBP_SYNAPSE_ASSEMBLY	GOBP_SYNAPSE_ASSEMBLY		90	0.289123	1.08063	0.303502	1	1	1364	tags=49%, list=36%, signal=75%
GOBP_NEGATIVE_REGULATION_OF_ERK1_AND_ERK2_CASCADE	GOBP_NEGATIVE_REGULATION_OF_ERK1_AND_ERK2_CASCADE		23	0.353291	1.11682	0.303571	1	1	515	tags=22%, list=14%, signal=25%
MIR_669H_5P	MIR_669H_5P		15	0.415093	1.10188	0.304609	1	1	1077	tags=33%, list=29%, signal=47%
GOBP_FACE_DEVELOPMENT	GOBP_FACE_DEVELOPMENT		16	0.438092	1.14809	0.304979	1	1	442	tags=31%, list=12%, signal=35%
HALLMARK_PROTEIN_SECRETION	HALLMARK_PROTEIN_SECRETION		20	0.407861	1.13431	0.305051	1	1	544	tags=35%, list=15%, signal=41%
MIR_7090_3P	MIR_7090_3P		32	0.332644	1.13946	0.305284	1	1	1314	tags=56%, list=35%, signal=86%
MARKEY_RB1_CHRONIC_LOF_DN	MARKEY_RB1_CHRONIC_LOF_DN		21	0.417369	1.12031	0.305389	1	1	908	tags=38%, list=24%, signal=50%
GOMF_PROTEIN_TYROSINE_KINASE_ACTIVITY	GOMF_PROTEIN_TYROSINE_KINASE_ACTIVITY		46	0.332073	1.11801	0.305447	1	1	1382	tags=57%, list=37%, signal=89%
GOBP_ROOF_OF_MOUTH_DEVELOPMENT	GOBP_ROOF_OF_MOUTH_DEVELOPMENT		25	0.387903	1.11363	0.306	1	1	1528	tags=68%, list=41%, signal=114%
HDAC4_TARGET_GENES	HDAC4_TARGET_GENES		159	0.248145	1.06921	0.306483	1	1	962	tags=32%, list=26%, signal=41%
MIR_7015_3P	MIR_7015_3P		24	0.358835	1.12817	0.306667	1	1	257	tags=17%, list=7%, signal=18%
CHR3E1	CHR3E1		19	0.415716	1.12674	0.308468	1	1	515	tags=32%, list=14%, signal=36%
GOBP_REGULATION_OF_IMMUNE_EFFECTOR_PROCESS	GOBP_REGULATION_OF_IMMUNE_EFFECTOR_PROCESS		60	0.338681	1.11298	0.309129	1	1	964	tags=28%, list=26%, signal=38%
GOBP_ADAPTIVE_IMMUNE_RESPONSE_BASED_ON_SOMATIC_RECOMBINATION_OF_IMMUNE_RECEPTORS_BUILT_FROM_IMMUNOGLOBULIN_SUPERFAMILY_DOMAINS	GOBP_ADAPTIVE_IMMUNE_RESPONSE_BASED_ON_SOMATIC_RECOMBINATION_OF_IMMUNE_RECEPTORS_BUILT_FROM_IMMUNOGLOBULIN_SUPERFAMILY_DOMAINS		58	0.297188	1.09319	0.309129	1	1	326	tags=12%, list=9%, signal=13%
GOBP_COLLAGEN_ACTIVATED_SIGNALING_PATHWAY	GOBP_COLLAGEN_ACTIVATED_SIGNALING_PATHWAY		21	0.362582	1.14648	0.309381	1	1	1381	tags=67%, list=37%, signal=105%
CUI_LANGERHANS_IL1A_RESPONSE_UP	CUI_LANGERHANS_IL1A_RESPONSE_UP		33	0.335023	1.07773	0.311508	1	1	1291	tags=55%, list=35%, signal=83%
GOBP_REGULATION_OF_VIRAL_GENOME_REPLICATION	GOBP_REGULATION_OF_VIRAL_GENOME_REPLICATION		16	0.381794	1.12021	0.311891	1	1	199	tags=19%, list=5%, signal=20%
CHR8E1	CHR8E1		67	0.241338	1.06678	0.312	1	1	1228	tags=40%, list=33%, signal=59%
CUI_T_CELL_GD_TL1A_RESPONSE_UP	CUI_T_CELL_GD_TL1A_RESPONSE_UP		25	0.39722	1.09824	0.312253	1	1	532	tags=32%, list=14%, signal=37%
TABULA_MURIS_SENIS_KIDNEY_MACROPHAGE_AGEING	TABULA_MURIS_SENIS_KIDNEY_MACROPHAGE_AGEING		15	0.391801	1.11621	0.312625	1	1	609	tags=33%, list=16%, signal=40%
ZFP759_TARGET_GENES	ZFP759_TARGET_GENES		392	0.2231	1.05024	0.312871	1	1	757	tags=21%, list=20%, signal=23%
MIR_322_3P	MIR_322_3P		47	0.336893	1.10561	0.313131	1	1	544	tags=21%, list=15%, signal=25%
MIR_6988_3P	MIR_6988_3P		21	0.332454	1.09569	0.313725	1	1	980	tags=29%, list=26%, signal=39%
GOBP_CELL_SURFACE_RECEPTOR_SIGNALING_PATHWAY_VIA_STAT	GOBP_CELL_SURFACE_RECEPTOR_SIGNALING_PATHWAY_VIA_STAT		22	0.392157	1.11298	0.314516	1	1	0	tags=5%, list=0%, signal=5%
MIR_883B_5P	MIR_883B_5P		33	0.387808	1.11705	0.314741	1	1	627	tags=33%, list=17%, signal=40%
MIR_133A_3P_MIR_133B_3P	MIR_133A_3P_MIR_133B_3P		65	0.286137	1.07948	0.315068	1	1	797	tags=34%, list=21%, signal=42%
ZENG_GU_ICB_CONTROL_METAGENE_14_PRECICTIVE_ICB_RESPONSE	ZENG_GU_ICB_CONTROL_METAGENE_14_PRECICTIVE_ICB_RESPONSE		34	0.404569	1.11966	0.31524	1	1	1408	tags=65%, list=38%, signal=103%
GOBP_REGULATION_OF_NEURAL_PRECURSOR_CELL_PROLIFERATION	GOBP_REGULATION_OF_NEURAL_PRECURSOR_CELL_PROLIFERATION		29	0.336588	1.09222	0.315589	1	1	401	tags=24%, list=11%, signal=27%
MIR_668_5P	MIR_668_5P		18	0.44031	1.12071	0.315992	1	1	1127	tags=50%, list=30%, signal=71%
GOBP_NEGATIVE_REGULATION_OF_DEVELOPMENTAL_GROWTH	GOBP_NEGATIVE_REGULATION_OF_DEVELOPMENTAL_GROWTH		24	0.37666	1.12124	0.31619	1	1	899	tags=38%, list=24%, signal=49%
GOBP_PROTEIN_CONTAINING_COMPLEX_LOCALIZATION	GOBP_PROTEIN_CONTAINING_COMPLEX_LOCALIZATION		62	0.293149	1.09521	0.316206	1	1	173	tags=10%, list=5%, signal=10%
GOBP_POSITIVE_REGULATION_OF_INTRACELLULAR_PROTEIN_TRANSPORT	GOBP_POSITIVE_REGULATION_OF_INTRACELLULAR_PROTEIN_TRANSPORT		16	0.462167	1.12445	0.316532	1	1	663	tags=31%, list=18%, signal=38%
GOBP_MUSCLE_HYPERTROPHY	GOBP_MUSCLE_HYPERTROPHY		24	0.375599	1.09945	0.316733	1	1	165	tags=13%, list=4%, signal=13%
MIR_878_3P	MIR_878_3P		19	0.501397	1.20293	0.318637	1	1	627	tags=37%, list=17%, signal=44%
MIR_6932_3P	MIR_6932_3P		36	0.302838	1.07031	0.319588	1	1	831	tags=39%, list=22%, signal=50%
GOBP_NEGATIVE_REGULATION_OF_LOCOMOTION	GOBP_NEGATIVE_REGULATION_OF_LOCOMOTION		71	0.291109	1.08978	0.319672	1	1	504	tags=23%, list=13%, signal=26%
REACTOME_NEUROTRANSMITTER_RECEPTORS_AND_POSTSYNAPTIC_SIGNAL_TRANSMISSION	REACTOME_NEUROTRANSMITTER_RECEPTORS_AND_POSTSYNAPTIC_SIGNAL_TRANSMISSION		32	0.433267	1.18677	0.32	1	1	1007	tags=38%, list=27%, signal=51%
MEISSNER_NPC_HCP_WITH_H3K4ME2	MEISSNER_NPC_HCP_WITH_H3K4ME2		118	0.260223	1.07081	0.320463	1	1	777	tags=28%, list=21%, signal=34%
MIR_125B_2_3P	MIR_125B_2_3P		38	0.407308	1.15943	0.320564	1	1	465	tags=26%, list=12%, signal=30%
GOBP_FOREBRAIN_NEURON_DEVELOPMENT	GOBP_FOREBRAIN_NEURON_DEVELOPMENT		16	0.499762	1.16277	0.322394	1	1	943	tags=50%, list=25%, signal=67%
CUI_MONOCYTE_IFNA1_RESPONSE_DN	CUI_MONOCYTE_IFNA1_RESPONSE_DN		19	0.414173	1.12922	0.322957	1	1	810	tags=37%, list=22%, signal=47%
MIR_145A_5P	MIR_145A_5P		79	0.276092	1.06948	0.324272	1	1	926	tags=34%, list=25%, signal=44%
MIR_145B	MIR_145B		79	0.276092	1.06948	0.324272	1	1	926	tags=34%, list=25%, signal=44%
MIR_132_3P	MIR_132_3P		30	0.350158	1.12751	0.32449	1	1	1084	tags=40%, list=29%, signal=56%
MIR_211_5P	MIR_211_5P		78	0.300435	1.05479	0.324544	1	1	1023	tags=36%, list=27%, signal=48%
GOBP_POSITIVE_REGULATION_OF_LEUKOCYTE_MEDIATED_IMMUNITY	GOBP_POSITIVE_REGULATION_OF_LEUKOCYTE_MEDIATED_IMMUNITY		25	0.44818	1.14061	0.324597	1	1	752	tags=32%, list=20%, signal=40%
CUI_CDC2_IFNA1_RESPONSE_UP	CUI_CDC2_IFNA1_RESPONSE_UP		112	0.238042	1.0661	0.325153	1	1	540	tags=20%, list=14%, signal=22%
REACTOME_PROTEIN_PROTEIN_INTERACTIONS_AT_SYNAPSES	REACTOME_PROTEIN_PROTEIN_INTERACTIONS_AT_SYNAPSES		21	0.372854	1.09297	0.325234	1	1	141	tags=14%, list=4%, signal=15%
GOBP_CALCIUM_ION_REGULATED_EXOCYTOSIS	GOBP_CALCIUM_ION_REGULATED_EXOCYTOSIS		18	0.432353	1.11733	0.326296	1	1	417	tags=39%, list=11%, signal=44%
H1_6_TARGET_GENES	H1_6_TARGET_GENES		20	0.396686	1.08784	0.327801	1	1	295	tags=20%, list=8%, signal=22%
CUI_T_CELL_CD8_IL36A_RESPONSE_DN	CUI_T_CELL_CD8_IL36A_RESPONSE_DN		34	0.379354	1.10305	0.327835	1	1	723	tags=32%, list=19%, signal=40%
MIR_6983_3P	MIR_6983_3P		26	0.36846	1.10896	0.328063	1	1	1058	tags=54%, list=28%, signal=75%
GOBP_REGULATION_OF_HEART_RATE	GOBP_REGULATION_OF_HEART_RATE		20	0.485485	1.12692	0.32998	1	1	529	tags=30%, list=14%, signal=35%
GOBP_REGULATION_OF_PROTEIN_AUTOPHOSPHORYLATION	GOBP_REGULATION_OF_PROTEIN_AUTOPHOSPHORYLATION		18	0.418853	1.11582	0.32998	1	1	845	tags=61%, list=23%, signal=79%
LEE_TARGETS_OF_PTCH1_AND_SUFU_DN	LEE_TARGETS_OF_PTCH1_AND_SUFU_DN		18	0.381704	1.09985	0.330078	1	1	70	tags=11%, list=2%, signal=11%
GOBP_GLYCOSYLATION	GOBP_GLYCOSYLATION		70	0.333894	1.09792	0.330078	1	1	1308	tags=51%, list=35%, signal=78%
GOBP_POSITIVE_REGULATION_OF_PROTEIN_TRANSPORT	GOBP_POSITIVE_REGULATION_OF_PROTEIN_TRANSPORT		47	0.31516	1.07652	0.33121	1	1	572	tags=21%, list=15%, signal=25%
MIR_467E_5P	MIR_467E_5P		20	0.440733	1.12144	0.331361	1	1	1127	tags=50%, list=30%, signal=71%
MIR_467H	MIR_467H		20	0.440733	1.12144	0.331361	1	1	1127	tags=50%, list=30%, signal=71%
CUI_T_CELL_GD_IL36A_RESPONSE_DN	CUI_T_CELL_GD_IL36A_RESPONSE_DN		22	0.38397	1.09575	0.331984	1	1	609	tags=32%, list=16%, signal=38%
GOBP_POSITIVE_REGULATION_OF_ENDOCYTOSIS	GOBP_POSITIVE_REGULATION_OF_ENDOCYTOSIS		30	0.373752	1.09985	0.331992	1	1	810	tags=33%, list=22%, signal=42%
GOBP_POSITIVE_REGULATION_OF_DEFENSE_RESPONSE	GOBP_POSITIVE_REGULATION_OF_DEFENSE_RESPONSE		87	0.266368	1.0426	0.332657	1	1	540	tags=18%, list=14%, signal=21%
GOBP_REGULATION_OF_SYSTEM_PROCESS	GOBP_REGULATION_OF_SYSTEM_PROCESS		124	0.330835	1.08363	0.332665	1	1	934	tags=35%, list=25%, signal=45%
MIR_3547_3P	MIR_3547_3P		35	0.34391	1.07819	0.332673	1	1	460	tags=23%, list=12%, signal=26%
GOBP_EPHRIN_RECEPTOR_SIGNALING_PATHWAY	GOBP_EPHRIN_RECEPTOR_SIGNALING_PATHWAY		26	0.318422	1.10741	0.333333	1	1	1572	tags=69%, list=42%, signal=119%
HESS_TARGETS_OF_HOXA9_AND_MEIS1_DN	HESS_TARGETS_OF_HOXA9_AND_MEIS1_DN		15	0.349126	1.08932	0.333333	1	1	1341	tags=53%, list=36%, signal=83%
GOBP_MONOAMINE_TRANSPORT	GOBP_MONOAMINE_TRANSPORT		23	0.36073	1.07165	0.333333	1	1	414	tags=17%, list=11%, signal=19%
MIR_29A_3P	MIR_29A_3P		94	0.276629	1.07504	0.333988	1	1	647	tags=23%, list=17%, signal=28%
MIR_29B_3P	MIR_29B_3P		94	0.276629	1.07504	0.333988	1	1	647	tags=23%, list=17%, signal=28%
MIR_29C_3P	MIR_29C_3P		94	0.276629	1.07504	0.333988	1	1	647	tags=23%, list=17%, signal=28%
MIR_302C_5P	MIR_302C_5P		34	0.30577	1.06495	0.334008	1	1	560	tags=29%, list=15%, signal=34%
GOBP_SIGNAL_RELEASE	GOBP_SIGNAL_RELEASE		131	0.271063	1.0735	0.334025	1	1	463	tags=22%, list=12%, signal=24%
GOMF_STEROID_BINDING	GOMF_STEROID_BINDING		16	0.409278	1.07836	0.334669	1	1	77	tags=13%, list=2%, signal=13%
GOBP_EXCITATORY_SYNAPSE_ASSEMBLY	GOBP_EXCITATORY_SYNAPSE_ASSEMBLY		17	0.395446	1.06448	0.335271	1	1	497	tags=29%, list=13%, signal=34%
GOBP_REGULATION_OF_VIRAL_PROCESS	GOBP_REGULATION_OF_VIRAL_PROCESS		28	0.359842	1.101	0.336595	1	1	761	tags=32%, list=20%, signal=40%
GOBP_REGULATION_OF_GLIAL_CELL_PROLIFERATION	GOBP_REGULATION_OF_GLIAL_CELL_PROLIFERATION		16	0.351369	1.1024	0.336673	1	1	1120	tags=44%, list=30%, signal=62%
MIR_101B_3P	MIR_101B_3P		98	0.291454	1.0638	0.337374	1	1	842	tags=31%, list=23%, signal=38%
GOLDRATH_ANTIGEN_RESPONSE	GOLDRATH_ANTIGEN_RESPONSE		33	0.315635	1.09478	0.340551	1	1	587	tags=27%, list=16%, signal=32%
GOBP_NEURON_MIGRATION	GOBP_NEURON_MIGRATION		60	0.348537	1.10241	0.340637	1	1	549	tags=28%, list=15%, signal=33%
GOBP_REGULATION_OF_IMMUNE_RESPONSE	GOBP_REGULATION_OF_IMMUNE_RESPONSE		151	0.245749	1.04768	0.340637	1	1	490	tags=15%, list=13%, signal=17%
MIR_505_3P	MIR_505_3P		20	0.366111	1.10582	0.340726	1	1	1536	tags=55%, list=41%, signal=93%
MIR_3057_3P	MIR_3057_3P		45	0.346741	1.13238	0.341317	1	1	1010	tags=38%, list=27%, signal=51%
LANDIS_ERBB2_BREAST_TUMORS_324_UP	LANDIS_ERBB2_BREAST_TUMORS_324_UP		27	0.355634	1.0949	0.341414	1	1	465	tags=22%, list=12%, signal=25%
MIR_666_3P	MIR_666_3P		28	0.374653	1.08406	0.342159	1	1	841	tags=29%, list=22%, signal=37%
REACTOME_HEPARAN_SULFATE_HEPARIN_HS_GAG_METABOLISM	REACTOME_HEPARAN_SULFATE_HEPARIN_HS_GAG_METABOLISM		15	0.408306	1.06329	0.343096	1	1	528	tags=33%, list=14%, signal=39%
ZENG_GU_ICB_CONTROL_METAGENE_8_PRECICTIVE_ICB_RESPONSE	ZENG_GU_ICB_CONTROL_METAGENE_8_PRECICTIVE_ICB_RESPONSE		18	0.387663	1.11457	0.343137	1	1	1076	tags=44%, list=29%, signal=62%
GOBP_NEUROTRANSMITTER_SECRETION	GOBP_NEUROTRANSMITTER_SECRETION		48	0.304173	1.05974	0.343137	1	1	414	tags=25%, list=11%, signal=28%
SCHAEFFER_PROSTATE_DEVELOPMENT_12HR_UP	SCHAEFFER_PROSTATE_DEVELOPMENT_12HR_UP		24	0.355924	1.0765	0.343195	1	1	571	tags=29%, list=15%, signal=34%
GOBP_IMMUNE_EFFECTOR_PROCESS	GOBP_IMMUNE_EFFECTOR_PROCESS		92	0.29165	1.06966	0.344262	1	1	994	tags=29%, list=27%, signal=39%
MIR_6969_5P	MIR_6969_5P		31	0.322557	1.05603	0.344554	1	1	606	tags=16%, list=16%, signal=19%
GOMF_ACETYLGALACTOSAMINYLTRANSFERASE_ACTIVITY	GOMF_ACETYLGALACTOSAMINYLTRANSFERASE_ACTIVITY		18	0.435812	1.12804	0.344969	1	1	1121	tags=50%, list=30%, signal=71%
GOBP_REGULATION_OF_POSTSYNAPTIC_MEMBRANE_NEUROTRANSMITTER_RECEPTOR_LEVELS	GOBP_REGULATION_OF_POSTSYNAPTIC_MEMBRANE_NEUROTRANSMITTER_RECEPTOR_LEVELS		48	0.316761	1.08165	0.345455	1	1	309	tags=15%, list=8%, signal=16%
GOBP_INSULIN_LIKE_GROWTH_FACTOR_RECEPTOR_SIGNALING_PATHWAY	GOBP_INSULIN_LIKE_GROWTH_FACTOR_RECEPTOR_SIGNALING_PATHWAY		32	0.346813	1.11568	0.345603	1	1	1381	tags=63%, list=37%, signal=98%
DESCARTES_ORGANOGENESIS_ENDOTHELIAL_CELLS	DESCARTES_ORGANOGENESIS_ENDOTHELIAL_CELLS		61	0.314434	1.05634	0.347023	1	1	842	tags=31%, list=23%, signal=40%
MIR_7045_3P	MIR_7045_3P		27	0.419199	1.08279	0.34714	1	1	576	tags=37%, list=15%, signal=43%
MIR_6928_3P	MIR_6928_3P		19	0.352083	1.08328	0.347305	1	1	9	tags=5%, list=0%, signal=5%
GOCC_SITE_OF_POLARIZED_GROWTH	GOCC_SITE_OF_POLARIZED_GROWTH		64	0.291291	1.07631	0.348697	1	1	549	tags=19%, list=15%, signal=22%
MIR_204_5P	MIR_204_5P		79	0.296087	1.04478	0.348884	1	1	1023	tags=35%, list=27%, signal=48%
GOBP_CARDIAC_CHAMBER_MORPHOGENESIS	GOBP_CARDIAC_CHAMBER_MORPHOGENESIS		36	0.315843	1.05286	0.349421	1	1	795	tags=44%, list=21%, signal=56%
UBN2_TARGET_GENES	UBN2_TARGET_GENES		70	0.272961	1.06084	0.35	1	1	1439	tags=46%, list=38%, signal=73%
GOBP_REGULATION_OF_LEUKOCYTE_MIGRATION	GOBP_REGULATION_OF_LEUKOCYTE_MIGRATION		37	0.305857	1.07055	0.350202	1	1	463	tags=22%, list=12%, signal=24%
TABULA_MURIS_SENIS_LIMB_MUSCLE_B_CELL_AGEING	TABULA_MURIS_SENIS_LIMB_MUSCLE_B_CELL_AGEING		27	0.386335	1.08626	0.35119	1	1	557	tags=26%, list=15%, signal=30%
CUI_PDC_TNFA_RESPONSE_UP	CUI_PDC_TNFA_RESPONSE_UP		18	0.358665	1.0725	0.352	1	1	646	tags=39%, list=17%, signal=47%
MIR_374C_3P	MIR_374C_3P		18	0.40215	1.0637	0.352823	1	1	366	tags=33%, list=10%, signal=37%
CUI_CDC1_IFNB_RESPONSE_UP	CUI_CDC1_IFNB_RESPONSE_UP		71	0.236958	1.03805	0.353061	1	1	572	tags=21%, list=15%, signal=24%
TORCHIA_TARGETS_OF_EWSR1_FLI1_FUSION_UP	TORCHIA_TARGETS_OF_EWSR1_FLI1_FUSION_UP		58	0.296066	1.03793	0.353535	1	1	1071	tags=33%, list=29%, signal=45%
MIR_302B_5P	MIR_302B_5P		34	0.299174	1.05802	0.354125	1	1	560	tags=29%, list=15%, signal=34%
GOBP_POSITIVE_REGULATION_OF_PROTEIN_MODIFICATION_PROCESS	GOBP_POSITIVE_REGULATION_OF_PROTEIN_MODIFICATION_PROCESS		178	0.265835	1.04855	0.354839	1	1	858	tags=29%, list=23%, signal=36%
GOCC_EARLY_ENDOSOME_MEMBRANE	GOCC_EARLY_ENDOSOME_MEMBRANE		38	0.279256	1.03682	0.355691	1	1	680	tags=29%, list=18%, signal=35%
GOBP_NEGATIVE_REGULATION_OF_NEURON_DIFFERENTIATION	GOBP_NEGATIVE_REGULATION_OF_NEURON_DIFFERENTIATION		19	0.393326	1.06161	0.355932	1	1	351	tags=32%, list=9%, signal=35%
CHR6B2	CHR6B2		29	0.353537	1.06413	0.356275	1	1	814	tags=34%, list=22%, signal=44%
MIR_7008_5P	MIR_7008_5P		23	0.391655	1.09315	0.356394	1	1	606	tags=22%, list=16%, signal=26%
CHR7F3	CHR7F3		57	0.297724	1.05037	0.356574	1	1	639	tags=25%, list=17%, signal=29%
GOBP_HETEROCHROMATIN_FORMATION	GOBP_HETEROCHROMATIN_FORMATION		26	0.348849	1.06467	0.358925	1	1	1395	tags=54%, list=37%, signal=85%
GOBP_POSITIVE_REGULATION_OF_PHOSPHORUS_METABOLIC_PROCESS	GOBP_POSITIVE_REGULATION_OF_PHOSPHORUS_METABOLIC_PROCESS		163	0.263477	1.0452	0.358974	1	1	775	tags=27%, list=21%, signal=33%
CUI_B_CELL_IFNG_RESPONSE_UP	CUI_B_CELL_IFNG_RESPONSE_UP		21	0.360546	1.06478	0.360465	1	1	654	tags=29%, list=17%, signal=34%
MIR_30F	MIR_30F		124	0.243824	1.05698	0.360489	1	1	767	tags=23%, list=21%, signal=28%
GOBP_SYNAPSE_ORGANIZATION	GOBP_SYNAPSE_ORGANIZATION		192	0.261941	1.06039	0.360531	1	1	1285	tags=44%, list=34%, signal=63%
MIR_5616_5P	MIR_5616_5P		73	0.284127	1.05624	0.360947	1	1	600	tags=26%, list=16%, signal=30%
CUI_NK_CELL_IFNA1_RESPONSE_DN	CUI_NK_CELL_IFNA1_RESPONSE_DN		48	0.35316	1.08491	0.361277	1	1	735	tags=33%, list=20%, signal=41%
GOBP_CEREBRAL_CORTEX_CELL_MIGRATION	GOBP_CEREBRAL_CORTEX_CELL_MIGRATION		15	0.395298	1.09785	0.361582	1	1	422	tags=33%, list=11%, signal=37%
GOBP_POSITIVE_REGULATION_OF_APOPTOTIC_SIGNALING_PATHWAY	GOBP_POSITIVE_REGULATION_OF_APOPTOTIC_SIGNALING_PATHWAY		38	0.283052	1.05182	0.362069	1	1	939	tags=26%, list=25%, signal=35%
GOBP_REGULATION_OF_BLOOD_PRESSURE	GOBP_REGULATION_OF_BLOOD_PRESSURE		45	0.294869	1.05132	0.362205	1	1	463	tags=22%, list=12%, signal=25%
MIR_212_3P	MIR_212_3P		30	0.337862	1.09495	0.362348	1	1	1084	tags=37%, list=29%, signal=51%
CUI_T_CELL_CD8_IFNA1_RESPONSE_DN	CUI_T_CELL_CD8_IFNA1_RESPONSE_DN		50	0.3147	1.07092	0.362887	1	1	1426	tags=52%, list=38%, signal=83%
MIR_7012_5P	MIR_7012_5P		27	0.396307	1.08444	0.363462	1	1	538	tags=30%, list=14%, signal=34%
MIR_7057_5P	MIR_7057_5P		27	0.396307	1.08444	0.363462	1	1	538	tags=30%, list=14%, signal=34%
MIR_8113	MIR_8113		28	0.389573	1.08026	0.364892	1	1	538	tags=29%, list=14%, signal=33%
CHR8D3	CHR8D3		41	0.263428	1.06851	0.364892	1	1	1456	tags=44%, list=39%, signal=71%
MIR_7670_3P	MIR_7670_3P		81	0.290388	1.0416	0.365657	1	1	682	tags=26%, list=18%, signal=31%
CUI_T_CELL_CD8_IL2_RESPONSE_DN	CUI_T_CELL_CD8_IL2_RESPONSE_DN		25	0.365174	1.05541	0.366142	1	1	609	tags=36%, list=16%, signal=43%
MIR_141_5P	MIR_141_5P		24	0.408158	1.05845	0.366279	1	1	533	tags=33%, list=14%, signal=39%
MIR_6769B_3P	MIR_6769B_3P		24	0.408158	1.05845	0.366279	1	1	533	tags=33%, list=14%, signal=39%
GOBP_RECEPTOR_CLUSTERING	GOBP_RECEPTOR_CLUSTERING		22	0.339317	1.04274	0.368526	1	1	1123	tags=41%, list=30%, signal=58%
MIR_133C	MIR_133C		65	0.276194	1.04958	0.368627	1	1	797	tags=32%, list=21%, signal=40%
MIR_100_3P	MIR_100_3P		21	0.370653	1.09664	0.368821	1	1	1382	tags=67%, list=37%, signal=105%
GOBP_SKELETAL_MUSCLE_CELL_DIFFERENTIATION	GOBP_SKELETAL_MUSCLE_CELL_DIFFERENTIATION		15	0.439778	1.07264	0.369352	1	1	378	tags=33%, list=10%, signal=37%
GAUSSMANN_MLL_AF4_FUSION_TARGETS_A_DN	GAUSSMANN_MLL_AF4_FUSION_TARGETS_A_DN		19	0.43465	1.08253	0.36965	1	1	609	tags=42%, list=16%, signal=50%
MIR_6516_3P	MIR_6516_3P		29	0.334277	1.05272	0.369732	1	1	1080	tags=41%, list=29%, signal=58%
XIE_TRASTUZUMAB_CARDIOTOXICITY_MMU_MIR_708_5P_GENES	XIE_TRASTUZUMAB_CARDIOTOXICITY_MMU_MIR_708_5P_GENES		16	0.371651	1.08733	0.369781	1	1	853	tags=38%, list=23%, signal=48%
GOMF_LYASE_ACTIVITY	GOMF_LYASE_ACTIVITY		22	0.318068	1.06973	0.370874	1	1	316	tags=23%, list=8%, signal=25%
MIR_223_5P	MIR_223_5P		39	0.304951	1.05751	0.370937	1	1	820	tags=33%, list=22%, signal=42%
CHR7E3	CHR7E3		36	0.369712	1.07044	0.371595	1	1	1102	tags=42%, list=29%, signal=59%
SANSOM_APC_TARGETS	SANSOM_APC_TARGETS		47	0.352809	1.0556	0.371717	1	1	668	tags=30%, list=18%, signal=36%
ZENG_GU_POST_ICB_METAGENE_31	ZENG_GU_POST_ICB_METAGENE_31		30	0.358927	1.05424	0.371795	1	1	14	tags=7%, list=0%, signal=7%
GOBP_ANTERIOR_POSTERIOR_PATTERN_SPECIFICATION	GOBP_ANTERIOR_POSTERIOR_PATTERN_SPECIFICATION		47	0.291457	1.07125	0.372277	1	1	595	tags=21%, list=16%, signal=25%
GOBP_INTRINSIC_APOPTOTIC_SIGNALING_PATHWAY_IN_RESPONSE_TO_DNA_DAMAGE	GOBP_INTRINSIC_APOPTOTIC_SIGNALING_PATHWAY_IN_RESPONSE_TO_DNA_DAMAGE		28	0.346578	1.0607	0.37251	1	1	145	tags=11%, list=4%, signal=11%
GOMF_COLLAGEN_RECEPTOR_ACTIVITY	GOMF_COLLAGEN_RECEPTOR_ACTIVITY		19	0.378413	1.13268	0.373016	1	1	1381	tags=74%, list=37%, signal=116%
MIR_770_5P	MIR_770_5P		24	0.428304	1.05729	0.373281	1	1	1134	tags=50%, list=30%, signal=71%
GOCC_NUCLEAR_BODY	GOCC_NUCLEAR_BODY		194	0.24475	1.03252	0.373333	1	1	836	tags=29%, list=22%, signal=35%
GOBP_OLIGODENDROCYTE_DIFFERENTIATION	GOBP_OLIGODENDROCYTE_DIFFERENTIATION		37	0.310703	1.05596	0.373418	1	1	319	tags=19%, list=9%, signal=20%
TABULA_MURIS_SENIS_BROWN_ADIPOSE_TISSUE_ENDOTHELIAL_CELL_AGEING	TABULA_MURIS_SENIS_BROWN_ADIPOSE_TISSUE_ENDOTHELIAL_CELL_AGEING		28	0.314423	1.04382	0.373518	1	1	1171	tags=50%, list=31%, signal=72%
ZHANG_UTERUS_C4_MYOFIBROBLAST	ZHANG_UTERUS_C4_MYOFIBROBLAST		58	0.324391	1.06702	0.37428	1	1	647	tags=26%, list=17%, signal=31%
CUI_LANGERHANS_TSLP_RESPONSE_UP	CUI_LANGERHANS_TSLP_RESPONSE_UP		16	0.334635	1.03452	0.374741	1	1	1200	tags=56%, list=32%, signal=82%
GOBP_POSITIVE_REGULATION_OF_SMOOTH_MUSCLE_CELL_MIGRATION	GOBP_POSITIVE_REGULATION_OF_SMOOTH_MUSCLE_CELL_MIGRATION		16	0.358655	1.05778	0.374745	1	1	1109	tags=38%, list=30%, signal=53%
GOBP_PROTEOGLYCAN_BIOSYNTHETIC_PROCESS	GOBP_PROTEOGLYCAN_BIOSYNTHETIC_PROCESS		30	0.340613	1.0232	0.374753	1	1	249	tags=20%, list=7%, signal=21%
GOMF_MACROMOLECULAR_CONFORMATION_ISOMERASE_ACTIVITY	GOMF_MACROMOLECULAR_CONFORMATION_ISOMERASE_ACTIVITY		49	0.327146	1.04764	0.375	1	1	652	tags=29%, list=17%, signal=34%
GOBP_PROTEIN_TARGETING_TO_MEMBRANE	GOBP_PROTEIN_TARGETING_TO_MEMBRANE		19	0.382262	1.10071	0.375246	1	1	1587	tags=63%, list=42%, signal=109%
ICHIBA_GRAFT_VERSUS_HOST_DISEASE_35D_UP	ICHIBA_GRAFT_VERSUS_HOST_DISEASE_35D_UP		16	0.380895	1.10004	0.37525	1	1	934	tags=31%, list=25%, signal=41%
MIR_126A_5P	MIR_126A_5P		99	0.252913	1.0414	0.376299	1	1	1358	tags=41%, list=36%, signal=63%
GROSS_HYPOXIA_VIA_HIF1A_DN	GROSS_HYPOXIA_VIA_HIF1A_DN		30	0.362548	1.0452	0.376448	1	1	597	tags=30%, list=16%, signal=35%
GOBP_NUCLEAR_TRANSCRIBED_MRNA_CATABOLIC_PROCESS	GOBP_NUCLEAR_TRANSCRIBED_MRNA_CATABOLIC_PROCESS		19	0.417589	1.07368	0.376699	1	1	1158	tags=58%, list=31%, signal=83%
REACTOME_CHROMATIN_ORGANIZATION	REACTOME_CHROMATIN_ORGANIZATION		41	0.291682	1.04614	0.37747	1	1	411	tags=17%, list=11%, signal=19%
GOBP_PROTEIN_AUTOUBIQUITINATION	GOBP_PROTEIN_AUTOUBIQUITINATION		17	0.455886	1.08964	0.378168	1	1	551	tags=35%, list=15%, signal=41%
GOBP_CELL_GROWTH	GOBP_CELL_GROWTH		117	0.251277	1.01832	0.378968	1	1	834	tags=28%, list=22%, signal=35%
CUI_PDC_IL18_RESPONSE_UP	CUI_PDC_IL18_RESPONSE_UP		15	0.398882	1.08268	0.380392	1	1	542	tags=27%, list=14%, signal=31%
TABULA_MURIS_SENIS_MESENTERIC_ADIPOSE_TISSUE_MESENCHYMAL_STEM_CELL_OF_ADIPOSE_AGEING	TABULA_MURIS_SENIS_MESENTERIC_ADIPOSE_TISSUE_MESENCHYMAL_STEM_CELL_OF_ADIPOSE_AGEING		102	0.282917	1.04791	0.380859	1	1	735	tags=24%, list=20%, signal=28%
GOBP_PATTERN_SPECIFICATION_PROCESS	GOBP_PATTERN_SPECIFICATION_PROCESS		104	0.249258	1.03074	0.382	1	1	627	tags=21%, list=17%, signal=25%
GOBP_POSITIVE_REGULATION_OF_IMMUNE_RESPONSE	GOBP_POSITIVE_REGULATION_OF_IMMUNE_RESPONSE		119	0.263528	1.03948	0.38247	1	1	490	tags=15%, list=13%, signal=17%
GOBP_MODULATION_OF_EXCITATORY_POSTSYNAPTIC_POTENTIAL	GOBP_MODULATION_OF_EXCITATORY_POSTSYNAPTIC_POTENTIAL		17	0.543727	1.11801	0.384314	1	1	1592	tags=88%, list=43%, signal=153%
GOBP_PROTEIN_MODIFICATION_BY_SMALL_PROTEIN_REMOVAL	GOBP_PROTEIN_MODIFICATION_BY_SMALL_PROTEIN_REMOVAL		36	0.344155	1.05551	0.384466	1	1	614	tags=31%, list=16%, signal=36%
CHR1C3	CHR1C3		17	0.391273	1.08755	0.384906	1	1	418	tags=24%, list=11%, signal=26%
MIR_421_3P	MIR_421_3P		39	0.319239	1.03551	0.385375	1	1	1120	tags=36%, list=30%, signal=51%
ZFP296_TARGET_GENES	ZFP296_TARGET_GENES		69	0.277729	1.04603	0.385519	1	1	731	tags=30%, list=20%, signal=37%
GOBP_CELLULAR_RESPONSE_TO_VASCULAR_ENDOTHELIAL_GROWTH_FACTOR_STIMULUS	GOBP_CELLULAR_RESPONSE_TO_VASCULAR_ENDOTHELIAL_GROWTH_FACTOR_STIMULUS		31	0.311747	1.04147	0.386774	1	1	1500	tags=61%, list=40%, signal=102%
MIR_3094_3P	MIR_3094_3P		215	0.235549	1.02123	0.387226	1	1	560	tags=20%, list=15%, signal=22%
MIR_599	MIR_599		17	0.413582	1.09096	0.387295	1	1	1221	tags=47%, list=33%, signal=70%
GOCC_SCF_UBIQUITIN_LIGASE_COMPLEX	GOCC_SCF_UBIQUITIN_LIGASE_COMPLEX		16	0.432426	1.06271	0.387405	1	1	1549	tags=56%, list=41%, signal=96%
REACTOME_GOLGI_TO_ER_RETROGRADE_TRANSPORT	REACTOME_GOLGI_TO_ER_RETROGRADE_TRANSPORT		17	0.4513	1.07752	0.387712	1	1	848	tags=47%, list=23%, signal=61%
MIR_452_3P	MIR_452_3P		22	0.352052	1.03365	0.387755	1	1	1110	tags=36%, list=30%, signal=51%
MIR_3065_3P	MIR_3065_3P		66	0.252981	1.01966	0.389344	1	1	813	tags=35%, list=22%, signal=44%
GOBP_REGULATION_OF_CELL_GROWTH	GOBP_REGULATION_OF_CELL_GROWTH		91	0.278225	1.01719	0.390438	1	1	834	tags=32%, list=22%, signal=40%
GOBP_RESPONSE_TO_ACETYLCHOLINE	GOBP_RESPONSE_TO_ACETYLCHOLINE		16	0.390217	1.06846	0.390533	1	1	399	tags=25%, list=11%, signal=28%
GOBP_INTERLEUKIN_1_PRODUCTION	GOBP_INTERLEUKIN_1_PRODUCTION		21	0.423199	1.07285	0.390688	1	1	280	tags=14%, list=7%, signal=15%
GOMF_UDP_GLYCOSYLTRANSFERASE_ACTIVITY	GOMF_UDP_GLYCOSYLTRANSFERASE_ACTIVITY		40	0.352771	1.06032	0.391218	1	1	1167	tags=48%, list=31%, signal=68%
MIR_344H_3P	MIR_344H_3P		25	0.348897	1.03254	0.391481	1	1	880	tags=40%, list=24%, signal=52%
MIR_124_5P	MIR_124_5P		27	0.331803	1.03593	0.391732	1	1	705	tags=26%, list=19%, signal=32%
GOMF_CHROMATIN_DNA_BINDING	GOMF_CHROMATIN_DNA_BINDING		23	0.38543	1.0629	0.392578	1	1	818	tags=39%, list=22%, signal=50%
GOBP_DETECTION_OF_STIMULUS	GOBP_DETECTION_OF_STIMULUS		36	0.330111	1.06192	0.39272	1	1	795	tags=28%, list=21%, signal=35%
GOBP_RESPONSE_TO_HEAT	GOBP_RESPONSE_TO_HEAT		19	0.439776	1.08221	0.393145	1	1	434	tags=26%, list=12%, signal=30%
MIR_6399	MIR_6399		21	0.358688	1.04212	0.393321	1	1	669	tags=38%, list=18%, signal=46%
REACTOME_REGULATION_OF_INSULIN_LIKE_GROWTH_FACTOR_IGF_TRANSPORT_AND_UPTAKE_BY_INSULIN_LIKE_GROWTH_FACTOR_BINDING_PROTEINS_IGFBPS	REACTOME_REGULATION_OF_INSULIN_LIKE_GROWTH_FACTOR_IGF_TRANSPORT_AND_UPTAKE_BY_INSULIN_LIKE_GROWTH_FACTOR_BINDING_PROTEINS_IGFBPS		21	0.39153	1.06398	0.395062	1	1	296	tags=24%, list=8%, signal=26%
GOMF_G_PROTEIN_COUPLED_RECEPTOR_ACTIVITY	GOMF_G_PROTEIN_COUPLED_RECEPTOR_ACTIVITY		97	0.25443	1.01953	0.395918	1	1	815	tags=31%, list=22%, signal=39%
GOBP_REGULATION_OF_CYTOKINE_PRODUCTION_INVOLVED_IN_IMMUNE_RESPONSE	GOBP_REGULATION_OF_CYTOKINE_PRODUCTION_INVOLVED_IN_IMMUNE_RESPONSE		22	0.400959	1.04277	0.396378	1	1	662	tags=27%, list=18%, signal=33%
MIR_7214_5P	MIR_7214_5P		120	0.294527	1.02726	0.396518	1	1	614	tags=26%, list=16%, signal=30%
MIR_6917_3P	MIR_6917_3P		34	0.311177	1.03811	0.396825	1	1	1211	tags=47%, list=32%, signal=69%
MIR_6958_3P	MIR_6958_3P		37	0.332206	1.0548	0.397516	1	1	385	tags=19%, list=10%, signal=21%
GOBP_INTERLEUKIN_1_BETA_PRODUCTION	GOBP_INTERLEUKIN_1_BETA_PRODUCTION		18	0.451972	1.07779	0.397566	1	1	280	tags=17%, list=7%, signal=18%
MIR_451B	MIR_451B		18	0.323909	1.04516	0.397566	1	1	688	tags=33%, list=18%, signal=41%
GRAESSMANN_APOPTOSIS_BY_DOXORUBICIN_UP	GRAESSMANN_APOPTOSIS_BY_DOXORUBICIN_UP		249	0.229064	1.01289	0.397638	1	1	562	tags=21%, list=15%, signal=23%
GOBP_POSITIVE_REGULATION_OF_TRANSFERASE_ACTIVITY	GOBP_POSITIVE_REGULATION_OF_TRANSFERASE_ACTIVITY		86	0.302	1.02979	0.39839	1	1	1078	tags=40%, list=29%, signal=54%
CUI_T_CELL_CD4_IL15_RESPONSE_UP	CUI_T_CELL_CD4_IL15_RESPONSE_UP		20	0.420922	1.06853	0.39881	1	1	977	tags=40%, list=26%, signal=54%
BOCHKIS_FOXA2_TARGETS	BOCHKIS_FOXA2_TARGETS		78	0.257176	1.00923	0.399217	1	1	556	tags=17%, list=15%, signal=19%
DURCHDEWALD_SKIN_CARCINOGENESIS_UP	DURCHDEWALD_SKIN_CARCINOGENESIS_UP		17	0.381177	1.03316	0.4	1	1	165	tags=18%, list=4%, signal=18%
GOBP_DNA_TEMPLATED_DNA_REPLICATION	GOBP_DNA_TEMPLATED_DNA_REPLICATION		31	0.348786	1.0814	0.400778	1	1	889	tags=29%, list=24%, signal=38%
GOCC_EXTERNAL_SIDE_OF_PLASMA_MEMBRANE	GOCC_EXTERNAL_SIDE_OF_PLASMA_MEMBRANE		67	0.254831	1.03156	0.400802	1	1	855	tags=31%, list=23%, signal=40%
GOBP_POSITIVE_REGULATION_OF_KINASE_ACTIVITY	GOBP_POSITIVE_REGULATION_OF_KINASE_ACTIVITY		81	0.313307	1.03249	0.403226	1	1	1078	tags=40%, list=29%, signal=54%
GAUSSMANN_MLL_AF4_FUSION_TARGETS_A_UP	GAUSSMANN_MLL_AF4_FUSION_TARGETS_A_UP		53	0.27421	1.03002	0.403543	1	1	1095	tags=40%, list=29%, signal=55%
KATSANOU_ELAVL1_TARGETS_DN	KATSANOU_ELAVL1_TARGETS_DN		22	0.319694	1.06397	0.403922	1	1	1131	tags=36%, list=30%, signal=52%
GOBP_REGULATION_OF_PHOSPHORYLATION	GOBP_REGULATION_OF_PHOSPHORYLATION		228	0.24283	1.01403	0.40404	1	1	939	tags=31%, list=25%, signal=38%
GOBP_MORPHOGENESIS_OF_AN_EPITHELIUM	GOBP_MORPHOGENESIS_OF_AN_EPITHELIUM		145	0.228622	1.00786	0.404297	1	1	820	tags=26%, list=22%, signal=32%
GOCC_SIDE_OF_MEMBRANE	GOCC_SIDE_OF_MEMBRANE		119	0.252063	1.027	0.405941	1	1	678	tags=25%, list=18%, signal=30%
CUI_T_CELL_CD4_IL18_RESPONSE_UP	CUI_T_CELL_CD4_IL18_RESPONSE_UP		18	0.445129	1.083	0.406312	1	1	1081	tags=44%, list=29%, signal=62%
GOBP_ENDOTHELIAL_CELL_DIFFERENTIATION	GOBP_ENDOTHELIAL_CELL_DIFFERENTIATION		34	0.309546	1.02953	0.406375	1	1	134	tags=12%, list=4%, signal=12%
CUI_NK_CELL_IL18_RESPONSE_DN	CUI_NK_CELL_IL18_RESPONSE_DN		66	0.315536	1.04243	0.407045	1	1	1201	tags=45%, list=32%, signal=66%
GOBP_AMINOGLYCAN_BIOSYNTHETIC_PROCESS	GOBP_AMINOGLYCAN_BIOSYNTHETIC_PROCESS		18	0.36901	1.09735	0.408284	1	1	249	tags=17%, list=7%, signal=18%
TABULA_MURIS_SENIS_LUNG_INTERMEDIATE_MONOCYTE_AGEING	TABULA_MURIS_SENIS_LUNG_INTERMEDIATE_MONOCYTE_AGEING		37	0.2982	1.02482	0.408745	1	1	204	tags=14%, list=5%, signal=14%
MIR_217_3P	MIR_217_3P		22	0.307748	1.00411	0.409709	1	1	777	tags=32%, list=21%, signal=40%
MIR_540_3P	MIR_540_3P		17	0.365136	1.02475	0.409867	1	1	768	tags=29%, list=21%, signal=37%
MIR_6915_5P	MIR_6915_5P		17	0.365136	1.02475	0.409867	1	1	768	tags=29%, list=21%, signal=37%
GOBP_REGULATION_OF_VASCULATURE_DEVELOPMENT	GOBP_REGULATION_OF_VASCULATURE_DEVELOPMENT		60	0.229899	1.02032	0.410156	1	1	841	tags=25%, list=22%, signal=32%
GOBP_POSITIVE_REGULATION_OF_BLOOD_PRESSURE	GOBP_POSITIVE_REGULATION_OF_BLOOD_PRESSURE		16	0.340475	1.03772	0.411273	1	1	463	tags=25%, list=12%, signal=28%
GOMF_INSULIN_RECEPTOR_ACTIVITY	GOMF_INSULIN_RECEPTOR_ACTIVITY		18	0.367623	1.08762	0.411531	1	1	1381	tags=72%, list=37%, signal=114%
RTF1_TARGET_GENES	RTF1_TARGET_GENES		54	0.285047	1.02002	0.411647	1	1	533	tags=22%, list=14%, signal=26%
CUI_MIGDC_GM_CSF_RESPONSE_UP	CUI_MIGDC_GM_CSF_RESPONSE_UP		65	0.273852	1.0022	0.412351	1	1	538	tags=25%, list=14%, signal=28%
MIR_532_3P	MIR_532_3P		16	0.418308	1.05088	0.412826	1	1	1478	tags=69%, list=40%, signal=113%
GOBP_REGULATION_OF_SYNAPSE_ASSEMBLY	GOBP_REGULATION_OF_SYNAPSE_ASSEMBLY		61	0.284145	1.02748	0.412879	1	1	1285	tags=46%, list=34%, signal=69%
MIR_7037_5P	MIR_7037_5P		16	0.349143	1.05654	0.413088	1	1	909	tags=38%, list=24%, signal=49%
GOBP_REGULATION_OF_TELOMERE_MAINTENANCE	GOBP_REGULATION_OF_TELOMERE_MAINTENANCE		18	0.328653	1.02836	0.413127	1	1	1215	tags=56%, list=32%, signal=82%
MIR_21A_3P	MIR_21A_3P		50	0.294557	1.05745	0.414343	1	1	1164	tags=38%, list=31%, signal=54%
GOBP_HEART_MORPHOGENESIS	GOBP_HEART_MORPHOGENESIS		67	0.250785	1.01803	0.41498	1	1	795	tags=34%, list=21%, signal=43%
CUI_T_CELL_CD8_IFNG_RESPONSE_UP	CUI_T_CELL_CD8_IFNG_RESPONSE_UP		15	0.42104	1.05415	0.415094	1	1	977	tags=40%, list=26%, signal=54%
MIR_669K_3P	MIR_669K_3P		54	0.297432	1.03106	0.415663	1	1	350	tags=19%, list=9%, signal=20%
GRAESSMANN_RESPONSE_TO_MC_AND_DOXORUBICIN_UP	GRAESSMANN_RESPONSE_TO_MC_AND_DOXORUBICIN_UP		127	0.229428	1.01777	0.415686	1	1	562	tags=20%, list=15%, signal=23%
MIR_3106_5P	MIR_3106_5P		32	0.338372	1.01932	0.416503	1	1	764	tags=28%, list=20%, signal=35%
GOBP_CARDIOCYTE_DIFFERENTIATION	GOBP_CARDIOCYTE_DIFFERENTIATION		47	0.29657	1.04276	0.417004	1	1	651	tags=30%, list=17%, signal=36%
MIR_3063_3P	MIR_3063_3P		29	0.31626	1.03401	0.417323	1	1	531	tags=21%, list=14%, signal=24%
CUI_MIGDC_IL1B_RESPONSE_UP	CUI_MIGDC_IL1B_RESPONSE_UP		46	0.315707	0.99468	0.417495	1	1	828	tags=35%, list=22%, signal=44%
MIR_6402	MIR_6402		30	0.290972	1.0323	0.418972	1	1	128	tags=10%, list=3%, signal=10%
GOBP_EPITHELIAL_TUBE_MORPHOGENESIS	GOBP_EPITHELIAL_TUBE_MORPHOGENESIS		98	0.244131	1.01869	0.419103	1	1	797	tags=24%, list=21%, signal=30%
GOBP_ACTIN_FILAMENT_BASED_MOVEMENT	GOBP_ACTIN_FILAMENT_BASED_MOVEMENT		26	0.402238	1.03645	0.419802	1	1	1651	tags=65%, list=44%, signal=116%
MIR_7033_5P	MIR_7033_5P		42	0.273487	1.0181	0.419958	1	1	1090	tags=43%, list=29%, signal=60%
MIR_9768_3P	MIR_9768_3P		28	0.325825	1.01747	0.420039	1	1	1681	tags=57%, list=45%, signal=103%
CUI_MACROPHAGE_IFNB_RESPONSE_UP	CUI_MACROPHAGE_IFNB_RESPONSE_UP		51	0.291758	0.999578	0.420408	1	1	619	tags=24%, list=17%, signal=28%
GAVIN_FOXP3_TARGETS_CLUSTER_P4	GAVIN_FOXP3_TARGETS_CLUSTER_P4		25	0.357634	0.992203	0.420635	1	1	558	tags=36%, list=15%, signal=42%
GOBP_NEPHRON_DEVELOPMENT	GOBP_NEPHRON_DEVELOPMENT		43	0.304278	1.02897	0.420833	1	1	790	tags=37%, list=21%, signal=47%
MATZUK_SPERMATOZOA	MATZUK_SPERMATOZOA		18	0.356097	1.01736	0.420842	1	1	244	tags=17%, list=7%, signal=18%
GOBP_VENTRICULAR_SEPTUM_MORPHOGENESIS	GOBP_VENTRICULAR_SEPTUM_MORPHOGENESIS		18	0.382296	1.06135	0.421053	1	1	696	tags=44%, list=19%, signal=54%
GOBP_REGULATION_OF_NEUROTRANSMITTER_SECRETION	GOBP_REGULATION_OF_NEUROTRANSMITTER_SECRETION		34	0.294921	1.01541	0.422535	1	1	328	tags=24%, list=9%, signal=26%
MARTORIATI_MDM4_TARGETS_NEUROEPITHELIUM_DN	MARTORIATI_MDM4_TARGETS_NEUROEPITHELIUM_DN		37	0.319827	1.03529	0.422833	1	1	1021	tags=41%, list=27%, signal=55%
MIR_7024_3P	MIR_7024_3P		43	0.31719	1.02406	0.423762	1	1	252	tags=19%, list=7%, signal=20%
MIR_465C_5P	MIR_465C_5P		52	0.258742	1.01694	0.42418	1	1	1001	tags=40%, list=27%, signal=54%
MIR_465D_5P	MIR_465D_5P		52	0.258742	1.01694	0.42418	1	1	1001	tags=40%, list=27%, signal=54%
MIR_669H_3P	MIR_669H_3P		53	0.299076	1.01708	0.424547	1	1	350	tags=19%, list=9%, signal=21%
CHR8B3	CHR8B3		60	0.25593	1.02468	0.425197	1	1	978	tags=32%, list=26%, signal=42%
GOMF_SODIUM_CHANNEL_ACTIVITY	GOMF_SODIUM_CHANNEL_ACTIVITY		17	0.391983	1.01836	0.425447	1	1	1031	tags=59%, list=28%, signal=81%
GOCC_NEURON_SPINE	GOCC_NEURON_SPINE		71	0.28621	0.999217	0.426326	1	1	504	tags=24%, list=13%, signal=27%
LI_INDUCED_T_TO_NATURAL_KILLER_UP	LI_INDUCED_T_TO_NATURAL_KILLER_UP		41	0.339532	1.01145	0.426641	1	1	444	tags=27%, list=12%, signal=30%
CUI_NK_CELL_IL12_RESPONSE_DN	CUI_NK_CELL_IL12_RESPONSE_DN		21	0.404962	1.05559	0.427125	1	1	723	tags=38%, list=19%, signal=47%
REACTOME_TRANSLATION	REACTOME_TRANSLATION		20	0.389524	1.02866	0.428	1	1	1623	tags=65%, list=43%, signal=114%
MIR_7053_3P	MIR_7053_3P		17	0.347056	1.04025	0.428571	1	1	112	tags=12%, list=3%, signal=12%
CUI_T_CELL_CD8_IL18_RESPONSE_UP	CUI_T_CELL_CD8_IL18_RESPONSE_UP		37	0.320618	1.03947	0.429379	1	1	727	tags=27%, list=19%, signal=33%
CUI_TCF21_TARGETS_2_UP	CUI_TCF21_TARGETS_2_UP		70	0.272929	1.0277	0.429961	1	1	1371	tags=44%, list=37%, signal=69%
GOBP_VENTRICULAR_SEPTUM_DEVELOPMENT	GOBP_VENTRICULAR_SEPTUM_DEVELOPMENT		26	0.298988	1.00628	0.43002	1	1	696	tags=35%, list=19%, signal=42%
GOBP_MITOTIC_CELL_CYCLE_CHECKPOINT_SIGNALING	GOBP_MITOTIC_CELL_CYCLE_CHECKPOINT_SIGNALING		25	0.360603	1.0382	0.43083	1	1	836	tags=36%, list=22%, signal=46%
GAVIN_FOXP3_TARGETS_CLUSTER_P3	GAVIN_FOXP3_TARGETS_CLUSTER_P3		33	0.348981	1.02631	0.430928	1	1	320	tags=24%, list=9%, signal=26%
GOMF_PROTEIN_METHYLTRANSFERASE_ACTIVITY	GOMF_PROTEIN_METHYLTRANSFERASE_ACTIVITY		33	0.303114	1.02715	0.432432	1	1	411	tags=24%, list=11%, signal=27%
MIR_7051_3P	MIR_7051_3P		31	0.322042	1.03691	0.432584	1	1	1106	tags=42%, list=30%, signal=59%
GOCC_HETEROCHROMATIN	GOCC_HETEROCHROMATIN		19	0.29911	1.02637	0.432692	1	1	894	tags=26%, list=24%, signal=34%
GOBP_STEM_CELL_DIVISION	GOBP_STEM_CELL_DIVISION		17	0.396565	1.04999	0.433333	1	1	1418	tags=53%, list=38%, signal=85%
GOBP_NEGATIVE_REGULATION_OF_TOR_SIGNALING	GOBP_NEGATIVE_REGULATION_OF_TOR_SIGNALING		16	0.340921	1.02439	0.433781	1	1	933	tags=44%, list=25%, signal=58%
LET_7G_3P	LET_7G_3P		102	0.241595	1.00328	0.434109	1	1	957	tags=30%, list=26%, signal=40%
CUI_CDC1_IL3_RESPONSE_DN	CUI_CDC1_IL3_RESPONSE_DN		23	0.340929	0.991707	0.434211	1	1	444	tags=35%, list=12%, signal=39%
GOMF_GLYCOSYLTRANSFERASE_ACTIVITY	GOMF_GLYCOSYLTRANSFERASE_ACTIVITY		73	0.323472	1.01192	0.434511	1	1	1231	tags=47%, list=33%, signal=68%
GOCC_NEUROTRANSMITTER_RECEPTOR_COMPLEX	GOCC_NEUROTRANSMITTER_RECEPTOR_COMPLEX		17	0.398652	1.00344	0.435203	1	1	755	tags=35%, list=20%, signal=44%
CUI_MONOCYTE_IL1B_RESPONSE_DN	CUI_MONOCYTE_IL1B_RESPONSE_DN		27	0.26547	0.992712	0.435453	1	1	723	tags=26%, list=19%, signal=32%
MIR_1190	MIR_1190		26	0.354715	1.0035	0.436	1	1	1029	tags=35%, list=28%, signal=47%
CUI_B_CELL_IL4_RESPONSE_DN	CUI_B_CELL_IL4_RESPONSE_DN		16	0.293479	1.00112	0.43619	1	1	509	tags=25%, list=14%, signal=29%
GOMF_MODIFICATION_DEPENDENT_PROTEIN_BINDING	GOMF_MODIFICATION_DEPENDENT_PROTEIN_BINDING		36	0.288615	1.03601	0.436214	1	1	552	tags=28%, list=15%, signal=32%
CUI_PDC_IFNG_RESPONSE_UP	CUI_PDC_IFNG_RESPONSE_UP		17	0.377155	1.01914	0.437023	1	1	1263	tags=53%, list=34%, signal=80%
CUI_CDC2_LIF_RESPONSE_UP	CUI_CDC2_LIF_RESPONSE_UP		16	0.38692	1.0163	0.4375	1	1	380	tags=19%, list=10%, signal=21%
CHR6G3	CHR6G3		24	0.318014	1.00602	0.437882	1	1	712	tags=25%, list=19%, signal=31%
GOBP_DORSAL_VENTRAL_PATTERN_FORMATION	GOBP_DORSAL_VENTRAL_PATTERN_FORMATION		26	0.341864	1.0395	0.438224	1	1	500	tags=19%, list=13%, signal=22%
MIR_7239_5P	MIR_7239_5P		22	0.30766	1.02992	0.438356	1	1	255	tags=18%, list=7%, signal=19%
GOMF_HISTONE_BINDING	GOMF_HISTONE_BINDING		51	0.263383	1.00381	0.440882	1	1	532	tags=20%, list=14%, signal=23%
GOBP_REGULATION_OF_FAT_CELL_DIFFERENTIATION	GOBP_REGULATION_OF_FAT_CELL_DIFFERENTIATION		36	0.253999	1.00889	0.441176	1	1	701	tags=28%, list=19%, signal=34%
CUI_CDC1_GM_CSF_RESPONSE_DN	CUI_CDC1_GM_CSF_RESPONSE_DN		21	0.388034	1.00804	0.441288	1	1	609	tags=48%, list=16%, signal=57%
CHR7D2	CHR7D2		21	0.403509	1.04034	0.442495	1	1	244	tags=19%, list=7%, signal=20%
GOCC_ORGANELLAR_RIBOSOME	GOCC_ORGANELLAR_RIBOSOME		16	0.357815	1.02395	0.442718	1	1	1734	tags=75%, list=46%, signal=139%
CUI_CDC2_IL15_RESPONSE_UP	CUI_CDC2_IL15_RESPONSE_UP		90	0.251152	0.993276	0.442797	1	1	444	tags=14%, list=12%, signal=16%
CUI_T_CELL_CD4_IFNB_RESPONSE_DN	CUI_T_CELL_CD4_IFNB_RESPONSE_DN		40	0.328266	1.01148	0.442827	1	1	1426	tags=50%, list=38%, signal=80%
MIR_465B_5P	MIR_465B_5P		53	0.257865	1.00534	0.443299	1	1	1001	tags=40%, list=27%, signal=53%
MIR_338_3P	MIR_338_3P		29	0.387624	1.04129	0.443548	1	1	557	tags=31%, list=15%, signal=36%
GOBP_NUTRIENT_STORAGE	GOBP_NUTRIENT_STORAGE		15	0.384598	1.02268	0.444008	1	1	818	tags=47%, list=22%, signal=59%
GOBP_REGULATION_OF_PROTEIN_MODIFICATION_PROCESS	GOBP_REGULATION_OF_PROTEIN_MODIFICATION_PROCESS		264	0.23968	0.999484	0.44466	1	1	859	tags=28%, list=23%, signal=33%
GOBP_REGULATION_OF_CARTILAGE_DEVELOPMENT	GOBP_REGULATION_OF_CARTILAGE_DEVELOPMENT		18	0.349859	1.02779	0.444664	1	1	505	tags=22%, list=14%, signal=26%
MIR_3066_3P	MIR_3066_3P		22	0.386561	1.0272	0.444668	1	1	381	tags=27%, list=10%, signal=30%
GOBP_BRAIN_DERIVED_NEUROTROPHIC_FACTOR_RECEPTOR_SIGNALING_PATHWAY	GOBP_BRAIN_DERIVED_NEUROTROPHIC_FACTOR_RECEPTOR_SIGNALING_PATHWAY		19	0.329562	1.03337	0.444882	1	1	1381	tags=68%, list=37%, signal=108%
REACTOME_DEGRADATION_OF_THE_EXTRACELLULAR_MATRIX	REACTOME_DEGRADATION_OF_THE_EXTRACELLULAR_MATRIX		17	0.382972	0.992605	0.445946	1	1	275	tags=24%, list=7%, signal=25%
MIR_3058_5P	MIR_3058_5P		24	0.289852	1.01184	0.446154	1	1	717	tags=33%, list=19%, signal=41%
GOBP_NEGATIVE_REGULATION_OF_CYTOKINE_PRODUCTION	GOBP_NEGATIVE_REGULATION_OF_CYTOKINE_PRODUCTION		48	0.326577	1.0225	0.446184	1	1	858	tags=35%, list=23%, signal=45%
MIR_485_5P	MIR_485_5P		24	0.342557	0.999963	0.446215	1	1	518	tags=25%, list=14%, signal=29%
GOBP_HINDBRAIN_DEVELOPMENT	GOBP_HINDBRAIN_DEVELOPMENT		52	0.317853	1.00689	0.44685	1	1	1538	tags=56%, list=41%, signal=93%
DARWICHE_PAPILLOMA_RISK_LOW_DN	DARWICHE_PAPILLOMA_RISK_LOW_DN		31	0.324025	1.01803	0.447106	1	1	836	tags=32%, list=22%, signal=41%
GM14296_TARGET_GENES	GM14296_TARGET_GENES		57	0.288131	1.00288	0.447154	1	1	122	tags=9%, list=3%, signal=9%
MIR_677_5P	MIR_677_5P		51	0.292354	1.00964	0.447732	1	1	917	tags=29%, list=25%, signal=38%
REACTOME_INTRA_GOLGI_AND_RETROGRADE_GOLGI_TO_ER_TRAFFIC	REACTOME_INTRA_GOLGI_AND_RETROGRADE_GOLGI_TO_ER_TRAFFIC		34	0.365515	1.05992	0.44856	1	1	848	tags=38%, list=23%, signal=49%
MIR_1193_5P_MIR_379_5P	MIR_1193_5P_MIR_379_5P		15	0.420513	1.02902	0.44898	1	1	71	tags=13%, list=2%, signal=14%
GOBP_POSITIVE_REGULATION_OF_PROTEIN_SECRETION	GOBP_POSITIVE_REGULATION_OF_PROTEIN_SECRETION		29	0.308444	0.978527	0.449692	1	1	536	tags=24%, list=14%, signal=28%
MIR_3969	MIR_3969		21	0.341043	1.03131	0.449902	1	1	1718	tags=67%, list=46%, signal=123%
GOBP_CELL_FATE_SPECIFICATION	GOBP_CELL_FATE_SPECIFICATION		23	0.359824	0.988879	0.45	1	1	499	tags=30%, list=13%, signal=35%
GOBP_REGULATION_OF_LIPID_TRANSPORT	GOBP_REGULATION_OF_LIPID_TRANSPORT		28	0.28779	0.992139	0.450304	1	1	818	tags=36%, list=22%, signal=45%
GOBP_RESPONSE_TO_MACROPHAGE_COLONY_STIMULATING_FACTOR	GOBP_RESPONSE_TO_MACROPHAGE_COLONY_STIMULATING_FACTOR		22	0.31833	1.04327	0.450397	1	1	1381	tags=59%, list=37%, signal=93%
GOBP_MORPHOGENESIS_OF_A_POLARIZED_EPITHELIUM	GOBP_MORPHOGENESIS_OF_A_POLARIZED_EPITHELIUM		17	0.34789	1.01545	0.45098	1	1	795	tags=35%, list=21%, signal=45%
MIR_486A_5P_MIR_486B_5P	MIR_486A_5P_MIR_486B_5P		17	0.320749	1.00459	0.451681	1	1	1381	tags=71%, list=37%, signal=111%
GOBP_POSITIVE_REGULATION_OF_SECRETION	GOBP_POSITIVE_REGULATION_OF_SECRETION		77	0.257405	1.00787	0.453027	1	1	463	tags=21%, list=12%, signal=23%
GOBP_REGULATION_OF_PROTEIN_BINDING	GOBP_REGULATION_OF_PROTEIN_BINDING		36	0.302399	1.02053	0.454012	1	1	696	tags=28%, list=19%, signal=34%
CUI_T_CELL_GD_IL7_RESPONSE_DN	CUI_T_CELL_GD_IL7_RESPONSE_DN		44	0.306346	0.992986	0.454012	1	1	509	tags=27%, list=14%, signal=31%
GOBP_TRANSMISSION_OF_NERVE_IMPULSE	GOBP_TRANSMISSION_OF_NERVE_IMPULSE		40	0.331294	1.00953	0.454361	1	1	417	tags=23%, list=11%, signal=25%
GOBP_EMBRYONIC_APPENDAGE_MORPHOGENESIS	GOBP_EMBRYONIC_APPENDAGE_MORPHOGENESIS		36	0.362652	1.02248	0.456522	1	1	874	tags=33%, list=23%, signal=43%
HUANG_GATA2_TARGETS_UP	HUANG_GATA2_TARGETS_UP		28	0.367533	1.00568	0.45776	1	1	505	tags=29%, list=14%, signal=33%
NAA10_TARGET_GENES	NAA10_TARGET_GENES		17	0.386297	0.978545	0.459615	1	1	253	tags=24%, list=7%, signal=25%
MIR_143_5P	MIR_143_5P		28	0.331995	0.99668	0.460474	1	1	1247	tags=39%, list=33%, signal=59%
GOBP_LEUKOCYTE_MIGRATION	GOBP_LEUKOCYTE_MIGRATION		61	0.277484	0.973554	0.461216	1	1	463	tags=20%, list=12%, signal=22%
GOBP_REGULATION_OF_TOR_SIGNALING	GOBP_REGULATION_OF_TOR_SIGNALING		36	0.289308	0.987734	0.46139	1	1	741	tags=28%, list=20%, signal=34%
GOBP_REGULATION_OF_VIRAL_LIFE_CYCLE	GOBP_REGULATION_OF_VIRAL_LIFE_CYCLE		23	0.358175	1.01052	0.462	1	1	199	tags=17%, list=5%, signal=18%
GOCC_CATALYTIC_COMPLEX	GOCC_CATALYTIC_COMPLEX		321	0.234931	0.982958	0.462247	1	1	922	tags=31%, list=25%, signal=38%
MIR_12199_3P	MIR_12199_3P		20	0.331107	1.00471	0.463654	1	1	1706	tags=70%, list=46%, signal=128%
MIR_7215_3P	MIR_7215_3P		33	0.285401	0.998984	0.464143	1	1	1016	tags=42%, list=27%, signal=58%
MIR_7010_5P	MIR_7010_5P		47	0.249588	0.994817	0.46473	1	1	382	tags=19%, list=10%, signal=21%
MIR_1936	MIR_1936		24	0.38183	1.0295	0.464789	1	1	1590	tags=67%, list=43%, signal=115%
MIR_6954_5P	MIR_6954_5P		45	0.256608	0.985239	0.465251	1	1	1055	tags=33%, list=28%, signal=46%
DESCARTES_ORGANOGENESIS_SCHWANN_CELL_PRECURSOR	DESCARTES_ORGANOGENESIS_SCHWANN_CELL_PRECURSOR		23	0.323915	0.969414	0.465726	1	1	979	tags=48%, list=26%, signal=64%
GOMF_P53_BINDING	GOMF_P53_BINDING		20	0.281589	1.01918	0.46748	1	1	1497	tags=60%, list=40%, signal=100%
MIR_511_3P	MIR_511_3P		38	0.306918	1.00936	0.468504	1	1	820	tags=34%, list=22%, signal=43%
MIR_500_3P_MIR_501_3P	MIR_500_3P_MIR_501_3P		18	0.406745	0.981365	0.46888	1	1	18	tags=11%, list=0%, signal=11%
GOCC_CELL_SURFACE	GOCC_CELL_SURFACE		178	0.239554	0.994868	0.469854	1	1	678	tags=25%, list=18%, signal=29%
GOBP_REGULATION_OF_RESPONSE_TO_STRESS	GOBP_REGULATION_OF_RESPONSE_TO_STRESS		274	0.232511	0.986251	0.470707	1	1	624	tags=20%, list=17%, signal=22%
DARWICHE_PAPILLOMA_RISK_LOW_UP	DARWICHE_PAPILLOMA_RISK_LOW_UP		31	0.314388	0.976305	0.471058	1	1	448	tags=23%, list=12%, signal=25%
MIR_465A_5P	MIR_465A_5P		53	0.252541	1.00086	0.471193	1	1	1001	tags=40%, list=27%, signal=53%
GOBP_PROTEIN_AUTOPHOSPHORYLATION	GOBP_PROTEIN_AUTOPHOSPHORYLATION		49	0.328827	0.989126	0.471774	1	1	428	tags=24%, list=11%, signal=27%
GOMF_AMINO_ACID_TRANSMEMBRANE_TRANSPORTER_ACTIVITY	GOMF_AMINO_ACID_TRANSMEMBRANE_TRANSPORTER_ACTIVITY		19	0.373184	0.983394	0.472279	1	1	1142	tags=47%, list=31%, signal=68%
GOBP_METENCEPHALON_DEVELOPMENT	GOBP_METENCEPHALON_DEVELOPMENT		41	0.340502	1.00449	0.472332	1	1	1616	tags=63%, list=43%, signal=110%
GOBP_REGULATION_OF_BEHAVIOR	GOBP_REGULATION_OF_BEHAVIOR		22	0.285159	0.999113	0.472727	1	1	715	tags=27%, list=19%, signal=34%
GOBP_INTRINSIC_APOPTOTIC_SIGNALING_PATHWAY_BY_P53_CLASS_MEDIATOR	GOBP_INTRINSIC_APOPTOTIC_SIGNALING_PATHWAY_BY_P53_CLASS_MEDIATOR		22	0.36322	0.983983	0.473054	1	1	145	tags=18%, list=4%, signal=19%
GOBP_POSITIVE_REGULATION_OF_ADAPTIVE_IMMUNE_RESPONSE	GOBP_POSITIVE_REGULATION_OF_ADAPTIVE_IMMUNE_RESPONSE		26	0.384696	1.00027	0.473251	1	1	994	tags=31%, list=27%, signal=42%
HEVNER_CORTEX_RADIAL_GLIA_PROGENITORS	HEVNER_CORTEX_RADIAL_GLIA_PROGENITORS		70	0.312738	0.991885	0.473485	1	1	1461	tags=54%, list=39%, signal=87%
CUI_TREG_IL1B_RESPONSE_DN	CUI_TREG_IL1B_RESPONSE_DN		22	0.32266	1.01689	0.473786	1	1	378	tags=18%, list=10%, signal=20%
GOMF_ATP_DEPENDENT_ACTIVITY_ACTING_ON_DNA	GOMF_ATP_DEPENDENT_ACTIVITY_ACTING_ON_DNA		22	0.346066	1.00051	0.474308	1	1	963	tags=36%, list=26%, signal=49%
GOBP_POSTSYNAPSE_ORGANIZATION	GOBP_POSTSYNAPSE_ORGANIZATION		88	0.267895	0.997551	0.474903	1	1	551	tags=22%, list=15%, signal=25%
MIR_509_3P	MIR_509_3P		16	0.395276	1.01519	0.475248	1	1	156	tags=25%, list=4%, signal=26%
GOCC_ACETYLTRANSFERASE_COMPLEX	GOCC_ACETYLTRANSFERASE_COMPLEX		23	0.346178	1.01692	0.475379	1	1	366	tags=17%, list=10%, signal=19%
MIR_3082_3P	MIR_3082_3P		26	0.333172	1.01819	0.47561	1	1	1079	tags=38%, list=29%, signal=54%
GOBP_CELL_MORPHOGENESIS_INVOLVED_IN_NEURON_DIFFERENTIATION	GOBP_CELL_MORPHOGENESIS_INVOLVED_IN_NEURON_DIFFERENTIATION		178	0.221393	0.980515	0.475708	1	1	687	tags=24%, list=18%, signal=28%
GOBP_RESPONSE_TO_TEMPERATURE_STIMULUS	GOBP_RESPONSE_TO_TEMPERATURE_STIMULUS		44	0.336256	1.03078	0.476954	1	1	590	tags=25%, list=16%, signal=29%
GOBP_REGULATION_OF_TRANSFERASE_ACTIVITY	GOBP_REGULATION_OF_TRANSFERASE_ACTIVITY		131	0.25956	0.990521	0.477912	1	1	1086	tags=35%, list=29%, signal=48%
CHR7E2	CHR7E2		19	0.282765	1.00486	0.478261	1	1	864	tags=32%, list=23%, signal=41%
GOBP_REGULATION_OF_EPITHELIAL_TO_MESENCHYMAL_TRANSITION	GOBP_REGULATION_OF_EPITHELIAL_TO_MESENCHYMAL_TRANSITION		25	0.342872	1.00271	0.478261	1	1	1447	tags=60%, list=39%, signal=97%
GOBP_PROTEIN_K63_LINKED_UBIQUITINATION	GOBP_PROTEIN_K63_LINKED_UBIQUITINATION		18	0.398086	0.985067	0.478431	1	1	939	tags=39%, list=25%, signal=52%
GOCC_PRESYNAPTIC_MEMBRANE	GOCC_PRESYNAPTIC_MEMBRANE		87	0.247737	0.998122	0.478516	1	1	1007	tags=33%, list=27%, signal=45%
CUI_T_CELL_GD_IFNG_RESPONSE_UP	CUI_T_CELL_GD_IFNG_RESPONSE_UP		16	0.412165	1.02546	0.478764	1	1	977	tags=38%, list=26%, signal=51%
MIR_8119	MIR_8119		25	0.370614	0.988591	0.478927	1	1	538	tags=28%, list=14%, signal=32%
REACTOME_SIGNALING_BY_TGFB_FAMILY_MEMBERS	REACTOME_SIGNALING_BY_TGFB_FAMILY_MEMBERS		34	0.321034	0.979911	0.479769	1	1	723	tags=29%, list=19%, signal=36%
GOBP_APPENDAGE_MORPHOGENESIS	GOBP_APPENDAGE_MORPHOGENESIS		47	0.331219	0.993174	0.480237	1	1	874	tags=30%, list=23%, signal=38%
GOCC_PROTEIN_KINASE_COMPLEX	GOCC_PROTEIN_KINASE_COMPLEX		35	0.322282	0.986913	0.480545	1	1	892	tags=29%, list=24%, signal=37%
WP_KIT_RECEPTOR_SIGNALING_PATHWAY	WP_KIT_RECEPTOR_SIGNALING_PATHWAY		15	0.366253	0.994863	0.481061	1	1	1753	tags=80%, list=47%, signal=150%
GOBP_ENDOTHELIUM_DEVELOPMENT	GOBP_ENDOTHELIUM_DEVELOPMENT		40	0.286931	1.01068	0.481928	1	1	134	tags=10%, list=4%, signal=10%
MIKKELSEN_NPC_ICP_WITH_H3K4ME3	MIKKELSEN_NPC_ICP_WITH_H3K4ME3		119	0.286496	0.969808	0.482072	1	1	418	tags=16%, list=11%, signal=17%
REACTOME_ASPARAGINE_N_LINKED_GLYCOSYLATION	REACTOME_ASPARAGINE_N_LINKED_GLYCOSYLATION		60	0.293361	0.984212	0.482546	1	1	1273	tags=50%, list=34%, signal=75%
GOBP_REGULATION_OF_ACTION_POTENTIAL	GOBP_REGULATION_OF_ACTION_POTENTIAL		21	0.378932	0.977549	0.483034	1	1	917	tags=43%, list=25%, signal=56%
GOBP_PHOSPHORYLATION	GOBP_PHOSPHORYLATION		303	0.237514	0.990698	0.483101	1	1	939	tags=30%, list=25%, signal=36%
GOBP_VASCULAR_ENDOTHELIAL_GROWTH_FACTOR_SIGNALING_PATHWAY	GOBP_VASCULAR_ENDOTHELIAL_GROWTH_FACTOR_SIGNALING_PATHWAY		27	0.322632	0.982686	0.483806	1	1	1381	tags=59%, list=37%, signal=93%
GOBP_CEREBRAL_CORTEX_DEVELOPMENT	GOBP_CEREBRAL_CORTEX_DEVELOPMENT		38	0.323612	1.00337	0.48503	1	1	471	tags=24%, list=13%, signal=27%
GOBP_NEGATIVE_REGULATION_OF_SECRETION	GOBP_NEGATIVE_REGULATION_OF_SECRETION		56	0.269541	0.988605	0.485089	1	1	414	tags=14%, list=11%, signal=16%
GOBP_SIGNAL_TRANSDUCTION_BY_P53_CLASS_MEDIATOR	GOBP_SIGNAL_TRANSDUCTION_BY_P53_CLASS_MEDIATOR		35	0.310629	0.977522	0.485089	1	1	145	tags=14%, list=4%, signal=15%
GOBP_REGULATION_OF_CIRCADIAN_RHYTHM	GOBP_REGULATION_OF_CIRCADIAN_RHYTHM		30	0.33536	0.993105	0.485207	1	1	679	tags=30%, list=18%, signal=36%
MIR_6916_3P	MIR_6916_3P		42	0.262971	1.00362	0.485323	1	1	599	tags=21%, list=16%, signal=25%
CHR4E1	CHR4E1		16	0.353879	1.00374	0.485537	1	1	1059	tags=44%, list=28%, signal=61%
GOBP_POSITIVE_REGULATION_OF_CYTOKINE_PRODUCTION_INVOLVED_IN_IMMUNE_RESPONSE	GOBP_POSITIVE_REGULATION_OF_CYTOKINE_PRODUCTION_INVOLVED_IN_IMMUNE_RESPONSE		17	0.421003	1.00013	0.486111	1	1	662	tags=29%, list=18%, signal=36%
GOMF_PROMOTER_SPECIFIC_CHROMATIN_BINDING	GOMF_PROMOTER_SPECIFIC_CHROMATIN_BINDING		16	0.372294	0.982165	0.48659	1	1	1209	tags=56%, list=32%, signal=83%
GOBP_VIRAL_GENOME_REPLICATION	GOBP_VIRAL_GENOME_REPLICATION		20	0.297039	0.988063	0.486641	1	1	199	tags=15%, list=5%, signal=16%
GOMF_SERINE_HYDROLASE_ACTIVITY	GOMF_SERINE_HYDROLASE_ACTIVITY		20	0.31457	0.992513	0.486869	1	1	934	tags=35%, list=25%, signal=46%
MIR_6933_3P	MIR_6933_3P		16	0.421023	1.02695	0.491396	1	1	1330	tags=56%, list=36%, signal=87%
GOCC_HISTONE_ACETYLTRANSFERASE_COMPLEX	GOCC_HISTONE_ACETYLTRANSFERASE_COMPLEX		22	0.348475	1.00098	0.491493	1	1	366	tags=18%, list=10%, signal=20%
DARWICHE_SKIN_TUMOR_PROMOTER_UP	DARWICHE_SKIN_TUMOR_PROMOTER_UP		28	0.319049	0.974394	0.492929	1	1	448	tags=18%, list=12%, signal=20%
GOBP_RECEPTOR_LOCALIZATION_TO_SYNAPSE	GOBP_RECEPTOR_LOCALIZATION_TO_SYNAPSE		31	0.296293	0.962469	0.493384	1	1	1015	tags=35%, list=27%, signal=48%
HALLMARK_APICAL_JUNCTION	HALLMARK_APICAL_JUNCTION		36	0.285226	0.958884	0.493852	1	1	525	tags=17%, list=14%, signal=19%
MIR_546	MIR_546		30	0.31688	0.972017	0.494802	1	1	797	tags=37%, list=21%, signal=46%
CUI_NK_CELL_IL15_RESPONSE_DN	CUI_NK_CELL_IL15_RESPONSE_DN		52	0.284552	0.980443	0.494867	1	1	163	tags=13%, list=4%, signal=14%
GOBP_NEGATIVE_REGULATION_OF_BINDING	GOBP_NEGATIVE_REGULATION_OF_BINDING		26	0.309584	0.987264	0.495292	1	1	696	tags=38%, list=19%, signal=47%
CUI_T_CELL_CD4_IL1A_RESPONSE_DN	CUI_T_CELL_CD4_IL1A_RESPONSE_DN		30	0.34563	0.972155	0.495902	1	1	439	tags=30%, list=12%, signal=34%
CHR1C1	CHR1C1		35	0.286122	0.983723	0.496198	1	1	1295	tags=43%, list=35%, signal=65%
GM6710_GM14391_UNIPROT_Q8C1K5_UNREVIEWED_TARGET_GENES	GM6710_GM14391_UNIPROT_Q8C1K5_UNREVIEWED_TARGET_GENES		55	0.268134	0.987241	0.497041	1	1	1206	tags=35%, list=32%, signal=50%
ZHANG_UTERUS_C12_MONOCYTE	ZHANG_UTERUS_C12_MONOCYTE		18	0.324593	0.964394	0.497908	1	1	8	tags=6%, list=0%, signal=6%
GOBP_REGULATION_OF_KINASE_ACTIVITY	GOBP_REGULATION_OF_KINASE_ACTIVITY		122	0.27024	0.991948	0.497976	1	1	1086	tags=35%, list=29%, signal=48%
GOBP_CARDIAC_EPITHELIAL_TO_MESENCHYMAL_TRANSITION	GOBP_CARDIAC_EPITHELIAL_TO_MESENCHYMAL_TRANSITION		15	0.346125	0.984705	0.498008	1	1	651	tags=33%, list=17%, signal=40%
GOBP_PROTEIN_LOCALIZATION_TO_PLASMA_MEMBRANE	GOBP_PROTEIN_LOCALIZATION_TO_PLASMA_MEMBRANE		75	0.251488	0.969314	0.498978	1	1	214	tags=9%, list=6%, signal=10%
MIR_6976_3P	MIR_6976_3P		26	0.301937	0.993505	0.499018	1	1	496	tags=23%, list=13%, signal=26%
HEVNER_SUBVENTRICULAR_ZONE_AND_UP_NEURON_FATE_COMMITTED_CELLS	HEVNER_SUBVENTRICULAR_ZONE_AND_UP_NEURON_FATE_COMMITTED_CELLS		15	0.399062	1.00713	0.5	1	1	399	tags=20%, list=11%, signal=22%
GOCC_CHROMATIN	GOCC_CHROMATIN		159	0.249848	0.977729	0.5	1	1	902	tags=28%, list=24%, signal=36%
MIR_504_5P	MIR_504_5P		22	0.386942	0.968371	0.5	1	1	499	tags=32%, list=13%, signal=37%
REACTOME_SIGNALING_BY_RECEPTOR_TYROSINE_KINASES	REACTOME_SIGNALING_BY_RECEPTOR_TYROSINE_KINASES		90	0.234563	0.966456	0.5	1	1	675	tags=26%, list=18%, signal=30%
MIR_7665_5P	MIR_7665_5P		42	0.304432	0.969207	0.500967	1	1	274	tags=17%, list=7%, signal=18%
CUI_CDC1_IL15_RESPONSE_UP	CUI_CDC1_IL15_RESPONSE_UP		69	0.262904	0.974155	0.501002	1	1	540	tags=17%, list=14%, signal=20%
GOBP_POSITIVE_REGULATION_OF_NEURON_APOPTOTIC_PROCESS	GOBP_POSITIVE_REGULATION_OF_NEURON_APOPTOTIC_PROCESS		19	0.383779	0.973673	0.50101	1	1	182	tags=16%, list=5%, signal=17%
GOBP_REGULATION_OF_AXONOGENESIS	GOBP_REGULATION_OF_AXONOGENESIS		46	0.253854	0.970845	0.501018	1	1	820	tags=28%, list=22%, signal=36%
WP_SPINAL_CORD_INJURY	WP_SPINAL_CORD_INJURY		18	0.359656	0.992365	0.50193	1	1	924	tags=44%, list=25%, signal=59%
GOBP_POSITIVE_REGULATION_OF_RESPONSE_TO_BIOTIC_STIMULUS	GOBP_POSITIVE_REGULATION_OF_RESPONSE_TO_BIOTIC_STIMULUS		64	0.266574	0.9654	0.502	1	1	858	tags=27%, list=23%, signal=34%
GOMF_GROWTH_FACTOR_BINDING	GOMF_GROWTH_FACTOR_BINDING		36	0.323546	0.973407	0.502935	1	1	651	tags=36%, list=17%, signal=43%
CHYLA_CBFA2T3_TARGETS_DN	CHYLA_CBFA2T3_TARGETS_DN		45	0.229789	0.989529	0.502982	1	1	725	tags=29%, list=19%, signal=35%
GOCC_MICROBODY	GOCC_MICROBODY		28	0.308432	0.983013	0.503018	1	1	590	tags=25%, list=16%, signal=29%
HEVNER_INTERMEDIATE_ZONE_AND_UP_POSTMITOTIC_PROJECTION_NEURONS	HEVNER_INTERMEDIATE_ZONE_AND_UP_POSTMITOTIC_PROJECTION_NEURONS		27	0.356869	0.972848	0.504237	1	1	478	tags=22%, list=13%, signal=25%
REACTOME_CARGO_RECOGNITION_FOR_CLATHRIN_MEDIATED_ENDOCYTOSIS	REACTOME_CARGO_RECOGNITION_FOR_CLATHRIN_MEDIATED_ENDOCYTOSIS		20	0.329134	0.94907	0.504836	1	1	657	tags=45%, list=18%, signal=54%
MIR_203B_5P	MIR_203B_5P		18	0.370326	0.970432	0.50503	1	1	1020	tags=44%, list=27%, signal=61%
MIR_7077_5P	MIR_7077_5P		26	0.395181	0.972854	0.506	1	1	830	tags=38%, list=22%, signal=49%
GOBP_EXTRINSIC_APOPTOTIC_SIGNALING_PATHWAY_VIA_DEATH_DOMAIN_RECEPTORS	GOBP_EXTRINSIC_APOPTOTIC_SIGNALING_PATHWAY_VIA_DEATH_DOMAIN_RECEPTORS		23	0.353125	0.980795	0.506122	1	1	434	tags=17%, list=12%, signal=20%
MIR_6967_3P	MIR_6967_3P		63	0.271785	0.974459	0.506692	1	1	712	tags=27%, list=19%, signal=33%
GOBP_NEGATIVE_REGULATION_OF_IMMUNE_SYSTEM_PROCESS	GOBP_NEGATIVE_REGULATION_OF_IMMUNE_SYSTEM_PROCESS		92	0.242171	0.974434	0.506744	1	1	540	tags=17%, list=14%, signal=20%
GOBP_POSITIVE_REGULATION_OF_MITOTIC_CELL_CYCLE_PHASE_TRANSITION	GOBP_POSITIVE_REGULATION_OF_MITOTIC_CELL_CYCLE_PHASE_TRANSITION		18	0.314687	0.96563	0.507634	1	1	1500	tags=61%, list=40%, signal=102%
GOMF_KINASE_ACTIVITY	GOMF_KINASE_ACTIVITY		221	0.220316	0.981174	0.508	1	1	917	tags=28%, list=25%, signal=35%
HALLMARK_INTERFERON_GAMMA_RESPONSE	HALLMARK_INTERFERON_GAMMA_RESPONSE		37	0.28575	0.986583	0.508946	1	1	532	tags=22%, list=14%, signal=25%
DARWICHE_SQUAMOUS_CELL_CARCINOMA_UP	DARWICHE_SQUAMOUS_CELL_CARCINOMA_UP		29	0.273456	0.930044	0.509278	1	1	785	tags=28%, list=21%, signal=35%
GOBP_POSITIVE_REGULATION_OF_RNA_METABOLIC_PROCESS	GOBP_POSITIVE_REGULATION_OF_RNA_METABOLIC_PROCESS		378	0.209075	0.975986	0.509615	1	1	659	tags=20%, list=18%, signal=22%
YAMAZAKI_TCEB3_TARGETS_UP	YAMAZAKI_TCEB3_TARGETS_UP		38	0.292602	0.983082	0.509766	1	1	220	tags=13%, list=6%, signal=14%
GOBP_NEURON_PROJECTION_REGENERATION	GOBP_NEURON_PROJECTION_REGENERATION		20	0.336273	0.995637	0.509804	1	1	678	tags=35%, list=18%, signal=43%
GOBP_POSITIVE_REGULATION_OF_EXTRINSIC_APOPTOTIC_SIGNALING_PATHWAY	GOBP_POSITIVE_REGULATION_OF_EXTRINSIC_APOPTOTIC_SIGNALING_PATHWAY		20	0.305837	0.950637	0.51068	1	1	939	tags=25%, list=25%, signal=33%
GOBP_DEVELOPMENTAL_GROWTH_INVOLVED_IN_MORPHOGENESIS	GOBP_DEVELOPMENTAL_GROWTH_INVOLVED_IN_MORPHOGENESIS		74	0.234288	0.969485	0.511066	1	1	942	tags=28%, list=25%, signal=37%
MIR_7117_5P	MIR_7117_5P		26	0.288487	0.969586	0.512671	1	1	1334	tags=46%, list=36%, signal=71%
GOBP_POLYOL_BIOSYNTHETIC_PROCESS	GOBP_POLYOL_BIOSYNTHETIC_PROCESS		15	0.41733	0.993415	0.51277	1	1	416	tags=20%, list=11%, signal=22%
MIR_713	MIR_713		29	0.289252	0.961688	0.513308	1	1	1269	tags=48%, list=34%, signal=73%
GOCC_UBIQUITIN_LIGASE_COMPLEX	GOCC_UBIQUITIN_LIGASE_COMPLEX		91	0.249706	0.957401	0.51341	1	1	804	tags=31%, list=22%, signal=38%
GOBP_PROTEIN_HOMOOLIGOMERIZATION	GOBP_PROTEIN_HOMOOLIGOMERIZATION		46	0.27057	0.970257	0.513513	1	1	175	tags=9%, list=5%, signal=9%
MIR_1668	MIR_1668		30	0.314977	0.971848	0.513672	1	1	421	tags=20%, list=11%, signal=22%
GOMF_SIGNALING_RECEPTOR_REGULATOR_ACTIVITY	GOMF_SIGNALING_RECEPTOR_REGULATOR_ACTIVITY		70	0.2663	0.955341	0.513889	1	1	616	tags=29%, list=16%, signal=34%
MIR_7116_5P	MIR_7116_5P		67	0.258975	0.980003	0.514344	1	1	1252	tags=46%, list=33%, signal=68%
GOBP_PROTEIN_DEUBIQUITINATION	GOBP_PROTEIN_DEUBIQUITINATION		32	0.332018	0.972991	0.515748	1	1	614	tags=31%, list=16%, signal=37%
GOBP_AXON_DEVELOPMENT	GOBP_AXON_DEVELOPMENT		148	0.218268	0.980989	0.516981	1	1	625	tags=22%, list=17%, signal=26%
GOBP_GLYCOSAMINOGLYCAN_METABOLIC_PROCESS	GOBP_GLYCOSAMINOGLYCAN_METABOLIC_PROCESS		26	0.293203	1.00166	0.518962	1	1	1095	tags=35%, list=29%, signal=49%
MIR_6919_5P	MIR_6919_5P		18	0.378075	0.955138	0.521298	1	1	692	tags=39%, list=19%, signal=47%
GOBP_RESPONSE_TO_ORGANOPHOSPHORUS	GOBP_RESPONSE_TO_ORGANOPHOSPHORUS		28	0.336808	0.990226	0.521385	1	1	175	tags=18%, list=5%, signal=19%
GOMF_MAGNESIUM_ION_BINDING	GOMF_MAGNESIUM_ION_BINDING		40	0.275107	0.941808	0.521569	1	1	895	tags=30%, list=24%, signal=39%
GOCC_HIPPOCAMPAL_MOSSY_FIBER_TO_CA3_SYNAPSE	GOCC_HIPPOCAMPAL_MOSSY_FIBER_TO_CA3_SYNAPSE		22	0.341972	0.947358	0.521654	1	1	886	tags=45%, list=24%, signal=59%
MIR_497B	MIR_497B		32	0.292599	0.977301	0.522073	1	1	452	tags=25%, list=12%, signal=28%
MIR_297B_5P	MIR_297B_5P		44	0.277716	0.948908	0.522158	1	1	832	tags=32%, list=22%, signal=40%
MIR_297C_5P	MIR_297C_5P		44	0.277716	0.948908	0.522158	1	1	832	tags=32%, list=22%, signal=40%
MIR_130A_5P	MIR_130A_5P		57	0.260233	0.966772	0.52233	1	1	840	tags=26%, list=22%, signal=33%
GOBP_HEPATOCYTE_GROWTH_FACTOR_RECEPTOR_SIGNALING_PATHWAY	GOBP_HEPATOCYTE_GROWTH_FACTOR_RECEPTOR_SIGNALING_PATHWAY		21	0.318868	0.992399	0.522727	1	1	1381	tags=62%, list=37%, signal=98%
ZFP953_TARGET_GENES	ZFP953_TARGET_GENES		267	0.205356	0.960796	0.523529	1	1	1217	tags=34%, list=33%, signal=46%
GOBP_EMBRYONIC_ORGAN_MORPHOGENESIS	GOBP_EMBRYONIC_ORGAN_MORPHOGENESIS		53	0.30223	0.974552	0.523622	1	1	880	tags=32%, list=24%, signal=41%
MIR_7656_3P	MIR_7656_3P		28	0.382102	0.961224	0.524655	1	1	1330	tags=57%, list=36%, signal=88%
MIR_668_3P	MIR_668_3P		18	0.336985	0.961703	0.524793	1	1	350	tags=22%, list=9%, signal=24%
GOBP_NEGATIVE_REGULATION_OF_INFLAMMATORY_RESPONSE	GOBP_NEGATIVE_REGULATION_OF_INFLAMMATORY_RESPONSE		26	0.322703	0.948818	0.524809	1	1	0	tags=4%, list=0%, signal=4%
CUI_CDC1_IFNG_RESPONSE_UP	CUI_CDC1_IFNG_RESPONSE_UP		26	0.276989	0.941513	0.525097	1	1	740	tags=27%, list=20%, signal=33%
ZFP595_TARGET_GENES	ZFP595_TARGET_GENES		117	0.21576	0.985442	0.525253	1	1	277	tags=8%, list=7%, signal=8%
MIR_7646_3P	MIR_7646_3P		22	0.320084	0.956509	0.525692	1	1	1075	tags=41%, list=29%, signal=57%
GOBP_NEURON_FATE_COMMITMENT	GOBP_NEURON_FATE_COMMITMENT		23	0.324331	0.925013	0.526112	1	1	373	tags=26%, list=10%, signal=29%
GOBP_REGULATION_OF_MONONUCLEAR_CELL_MIGRATION	GOBP_REGULATION_OF_MONONUCLEAR_CELL_MIGRATION		23	0.285057	0.961458	0.526749	1	1	409	tags=22%, list=11%, signal=24%
GOBP_DEFENSE_RESPONSE_TO_VIRUS	GOBP_DEFENSE_RESPONSE_TO_VIRUS		56	0.315534	0.977834	0.526839	1	1	639	tags=27%, list=17%, signal=32%
KARLSSON_TGFB1_TARGETS_DN	KARLSSON_TGFB1_TARGETS_DN		41	0.317637	0.989543	0.528226	1	1	633	tags=29%, list=17%, signal=35%
GOBP_MESENCHYMAL_CELL_DIFFERENTIATION	GOBP_MESENCHYMAL_CELL_DIFFERENTIATION		64	0.237677	0.964997	0.528265	1	1	651	tags=23%, list=17%, signal=28%
MIR_344D_2_5P	MIR_344D_2_5P		15	0.392024	0.950506	0.528571	1	1	623	tags=40%, list=17%, signal=48%
MIR_1962	MIR_1962		25	0.32344	0.945081	0.528713	1	1	518	tags=24%, list=14%, signal=28%
GOBP_SECRETION	GOBP_SECRETION		227	0.231611	0.965464	0.529167	1	1	463	tags=19%, list=12%, signal=20%
GOMF_SIGNALING_RECEPTOR_BINDING	GOMF_SIGNALING_RECEPTOR_BINDING		268	0.229648	0.955046	0.530364	1	1	702	tags=24%, list=19%, signal=27%
CUI_T_CELL_CD8_IL7_RESPONSE_DN	CUI_T_CELL_CD8_IL7_RESPONSE_DN		26	0.331457	0.960114	0.530398	1	1	858	tags=38%, list=23%, signal=50%
GOBP_REGULATION_OF_BINDING	GOBP_REGULATION_OF_BINDING		71	0.257473	0.935881	0.530769	1	1	696	tags=28%, list=19%, signal=34%
GOBP_STRESS_ACTIVATED_PROTEIN_KINASE_SIGNALING_CASCADE	GOBP_STRESS_ACTIVATED_PROTEIN_KINASE_SIGNALING_CASCADE		15	0.386152	0.976312	0.531008	1	1	662	tags=40%, list=18%, signal=48%
GOCC_PLASMA_MEMBRANE_SIGNALING_RECEPTOR_COMPLEX	GOCC_PLASMA_MEMBRANE_SIGNALING_RECEPTOR_COMPLEX		45	0.298264	0.960034	0.531008	1	1	830	tags=31%, list=22%, signal=40%
CUI_LANGERHANS_GM_CSF_RESPONSE_UP	CUI_LANGERHANS_GM_CSF_RESPONSE_UP		79	0.247616	0.944113	0.53112	1	1	544	tags=22%, list=15%, signal=25%
GOBP_REGULATION_OF_PHOSPHORUS_METABOLIC_PROCESS	GOBP_REGULATION_OF_PHOSPHORUS_METABOLIC_PROCESS		245	0.220652	0.970485	0.532673	1	1	713	tags=22%, list=19%, signal=26%
MIR_6976_5P	MIR_6976_5P		41	0.309366	0.976367	0.532946	1	1	274	tags=17%, list=7%, signal=18%
REACTOME_METABOLISM_OF_STEROIDS	REACTOME_METABOLISM_OF_STEROIDS		16	0.367208	0.963853	0.533849	1	1	680	tags=25%, list=18%, signal=30%
GOMF_CYTOKINE_RECEPTOR_BINDING	GOMF_CYTOKINE_RECEPTOR_BINDING		42	0.258715	0.981571	0.534836	1	1	1046	tags=38%, list=28%, signal=52%
GOMF_GUANYL_NUCLEOTIDE_EXCHANGE_FACTOR_ACTIVITY	GOMF_GUANYL_NUCLEOTIDE_EXCHANGE_FACTOR_ACTIVITY		59	0.261477	0.962951	0.536204	1	1	427	tags=12%, list=11%, signal=13%
GOBP_REGULATION_OF_EXTENT_OF_CELL_GROWTH	GOBP_REGULATION_OF_EXTENT_OF_CELL_GROWTH		31	0.298679	0.946808	0.536634	1	1	897	tags=35%, list=24%, signal=46%
GOBP_POSITIVE_REGULATION_OF_ESTABLISHMENT_OF_PROTEIN_LOCALIZATION	GOBP_POSITIVE_REGULATION_OF_ESTABLISHMENT_OF_PROTEIN_LOCALIZATION		54	0.273789	0.947603	0.536885	1	1	572	tags=19%, list=15%, signal=22%
TABULA_MURIS_SENIS_MARROW_GRANULOCYTE_MONOCYTE_PROGENITOR_CELL_AGEING	TABULA_MURIS_SENIS_MARROW_GRANULOCYTE_MONOCYTE_PROGENITOR_CELL_AGEING		17	0.31026	0.9355	0.537074	1	1	782	tags=29%, list=21%, signal=37%
GOBP_BRANCHING_MORPHOGENESIS_OF_AN_EPITHELIAL_TUBE	GOBP_BRANCHING_MORPHOGENESIS_OF_AN_EPITHELIAL_TUBE		47	0.272007	0.94801	0.537428	1	1	795	tags=26%, list=21%, signal=32%
GOBP_VACUOLAR_LOCALIZATION	GOBP_VACUOLAR_LOCALIZATION		15	0.301542	0.957953	0.538462	1	1	1947	tags=67%, list=52%, signal=139%
CUI_CDC2_IFNK_RESPONSE_UP	CUI_CDC2_IFNK_RESPONSE_UP		17	0.3421	0.931966	0.53891	1	1	532	tags=24%, list=14%, signal=27%
MIR_219C_3P	MIR_219C_3P		30	0.307088	0.949758	0.538922	1	1	246	tags=10%, list=7%, signal=11%
MARKEY_RB1_ACUTE_LOF_DN	MARKEY_RB1_ACUTE_LOF_DN		32	0.282202	0.966578	0.539474	1	1	262	tags=16%, list=7%, signal=17%
GOBP_APPENDAGE_DEVELOPMENT	GOBP_APPENDAGE_DEVELOPMENT		52	0.302609	0.952187	0.539526	1	1	627	tags=23%, list=17%, signal=27%
GOBP_CIRCADIAN_RHYTHM	GOBP_CIRCADIAN_RHYTHM		57	0.29256	0.965944	0.541582	1	1	258	tags=16%, list=7%, signal=17%
GOMF_GDP_BINDING	GOMF_GDP_BINDING		72	0.275484	0.956995	0.542636	1	1	538	tags=19%, list=14%, signal=22%
MIR_497A_3P	MIR_497A_3P		53	0.215017	0.966475	0.543478	1	1	790	tags=23%, list=21%, signal=28%
TERF1_TARGET_GENES	TERF1_TARGET_GENES		25	0.370132	0.977491	0.543788	1	1	889	tags=36%, list=24%, signal=47%
GOBP_REGULATION_OF_PEPTIDE_TRANSPORT	GOBP_REGULATION_OF_PEPTIDE_TRANSPORT		51	0.260255	0.94177	0.543967	1	1	442	tags=20%, list=12%, signal=22%
GOBP_RESPONSE_TO_RETINOIC_ACID	GOBP_RESPONSE_TO_RETINOIC_ACID		19	0.304036	0.931365	0.544	1	1	813	tags=32%, list=22%, signal=40%
GOBP_POSITIVE_REGULATION_OF_MACROAUTOPHAGY	GOBP_POSITIVE_REGULATION_OF_MACROAUTOPHAGY		19	0.356081	0.91612	0.544031	1	1	1042	tags=42%, list=28%, signal=58%
CHR4D1	CHR4D1		16	0.374513	0.952116	0.544355	1	1	1248	tags=56%, list=33%, signal=84%
BURTON_ADIPOGENESIS_9	BURTON_ADIPOGENESIS_9		16	0.320284	0.929413	0.546875	1	1	1672	tags=75%, list=45%, signal=135%
CUI_NK_CELL_IL2_RESPONSE_UP	CUI_NK_CELL_IL2_RESPONSE_UP		107	0.232795	0.965779	0.546906	1	1	298	tags=12%, list=8%, signal=13%
GOBP_REGULATION_OF_NEUROGENESIS	GOBP_REGULATION_OF_NEUROGENESIS		111	0.21377	0.952487	0.547025	1	1	679	tags=23%, list=18%, signal=28%
GOBP_LONG_TERM_SYNAPTIC_POTENTIATION	GOBP_LONG_TERM_SYNAPTIC_POTENTIATION		31	0.310194	0.945731	0.547244	1	1	924	tags=35%, list=25%, signal=47%
MIR_5134_5P	MIR_5134_5P		40	0.277373	0.930139	0.547619	1	1	1234	tags=45%, list=33%, signal=66%
REACTOME_GLYCEROPHOSPHOLIPID_BIOSYNTHESIS	REACTOME_GLYCEROPHOSPHOLIPID_BIOSYNTHESIS		17	0.342541	0.961088	0.547862	1	1	246	tags=18%, list=7%, signal=19%
GOBP_TYPE_II_INTERFERON_PRODUCTION	GOBP_TYPE_II_INTERFERON_PRODUCTION		23	0.367255	0.954615	0.548708	1	1	1076	tags=39%, list=29%, signal=55%
GOCC_TRANSFERASE_COMPLEX_TRANSFERRING_PHOSPHORUS_CONTAINING_GROUPS	GOCC_TRANSFERASE_COMPLEX_TRANSFERRING_PHOSPHORUS_CONTAINING_GROUPS		62	0.283806	0.942146	0.549242	1	1	462	tags=19%, list=12%, signal=22%
GOCC_RIBOSOME	GOCC_RIBOSOME		27	0.32327	0.941233	0.549242	1	1	369	tags=22%, list=10%, signal=24%
MIR_7118_5P	MIR_7118_5P		40	0.31786	0.928999	0.549407	1	1	809	tags=38%, list=22%, signal=47%
MIR_208A_5P	MIR_208A_5P		44	0.262149	0.946148	0.55	1	1	695	tags=27%, list=19%, signal=33%
GOBP_REGULATION_OF_CELL_CYCLE_PHASE_TRANSITION	GOBP_REGULATION_OF_CELL_CYCLE_PHASE_TRANSITION		93	0.219854	0.958529	0.550296	1	1	1548	tags=52%, list=41%, signal=86%
MIR_466I_3P	MIR_466I_3P		95	0.251255	0.950867	0.550476	1	1	443	tags=15%, list=12%, signal=16%
SHETH_LIVER_CANCER_VS_TXNIP_LOSS_PAM1	SHETH_LIVER_CANCER_VS_TXNIP_LOSS_PAM1		39	0.311601	0.92893	0.55102	1	1	560	tags=23%, list=15%, signal=27%
GM14406_TARGET_GENES	GM14406_TARGET_GENES		199	0.219605	0.960695	0.552734	1	1	314	tags=10%, list=8%, signal=10%
GOMF_PROTEIN_KINASE_ACTIVITY	GOMF_PROTEIN_KINASE_ACTIVITY		180	0.21503	0.953587	0.553785	1	1	917	tags=27%, list=25%, signal=34%
STARK_PREFRONTAL_CORTEX_22Q11_DELETION_UP	STARK_PREFRONTAL_CORTEX_22Q11_DELETION_UP		66	0.264742	0.943433	0.554192	1	1	874	tags=27%, list=23%, signal=35%
GOBP_REGULATION_OF_RESPONSE_TO_WOUNDING	GOBP_REGULATION_OF_RESPONSE_TO_WOUNDING		31	0.27787	0.958141	0.554241	1	1	678	tags=32%, list=18%, signal=39%
CUI_MONOCYTE_IFNG_RESPONSE_UP	CUI_MONOCYTE_IFNG_RESPONSE_UP		16	0.341335	0.931661	0.554656	1	1	532	tags=25%, list=14%, signal=29%
GOCC_CYTOPLASMIC_SIDE_OF_PLASMA_MEMBRANE	GOCC_CYTOPLASMIC_SIDE_OF_PLASMA_MEMBRANE		30	0.303649	0.928143	0.555332	1	1	939	tags=33%, list=25%, signal=44%
REACTOME_SPHINGOLIPID_METABOLISM	REACTOME_SPHINGOLIPID_METABOLISM		24	0.329103	0.91993	0.555336	1	1	416	tags=17%, list=11%, signal=19%
MIR_8092	MIR_8092		23	0.349644	0.946403	0.556436	1	1	1243	tags=39%, list=33%, signal=58%
MIR_7215_5P	MIR_7215_5P		71	0.259575	0.944221	0.557312	1	1	669	tags=24%, list=18%, signal=29%
GOBP_VIRAL_PROCESS	GOBP_VIRAL_PROCESS		63	0.260633	0.922232	0.558045	1	1	561	tags=24%, list=15%, signal=28%
GAUSSMANN_MLL_AF4_FUSION_TARGETS_E_UP	GAUSSMANN_MLL_AF4_FUSION_TARGETS_E_UP		24	0.336356	0.922803	0.55819	1	1	392	tags=25%, list=10%, signal=28%
GOBP_CARDIAC_MUSCLE_CELL_PROLIFERATION	GOBP_CARDIAC_MUSCLE_CELL_PROLIFERATION		18	0.312271	0.94777	0.558271	1	1	1806	tags=61%, list=48%, signal=118%
SERVITJA_ISLET_HNF1A_TARGETS_UP	SERVITJA_ISLET_HNF1A_TARGETS_UP		40	0.274629	0.955015	0.558767	1	1	425	tags=15%, list=11%, signal=17%
CHR8A2	CHR8A2		32	0.232802	0.919093	0.560166	1	1	1401	tags=50%, list=37%, signal=79%
REACTOME_REGULATION_OF_TP53_ACTIVITY	REACTOME_REGULATION_OF_TP53_ACTIVITY		30	0.310737	0.927798	0.561077	1	1	1591	tags=67%, list=43%, signal=115%
GOBP_FATTY_ACID_METABOLIC_PROCESS	GOBP_FATTY_ACID_METABOLIC_PROCESS		70	0.260643	0.972269	0.561644	1	1	283	tags=11%, list=8%, signal=12%
GOBP_CELL_CYCLE_CHECKPOINT_SIGNALING	GOBP_CELL_CYCLE_CHECKPOINT_SIGNALING		37	0.264033	0.917745	0.562376	1	1	836	tags=30%, list=22%, signal=38%
MONNIER_POSTRADIATION_TUMOR_ESCAPE_UP	MONNIER_POSTRADIATION_TUMOR_ESCAPE_UP		79	0.243564	0.972639	0.562624	1	1	811	tags=29%, list=22%, signal=36%
MIR_148A_3P_MIR_148B_3P_MIR_152_3P	MIR_148A_3P_MIR_148B_3P_MIR_152_3P		98	0.270711	0.960449	0.562624	1	1	842	tags=29%, list=23%, signal=36%
MIR_3966	MIR_3966		30	0.301254	0.959704	0.562745	1	1	585	tags=27%, list=16%, signal=31%
GOBP_CARDIAC_MUSCLE_CELL_DIFFERENTIATION	GOBP_CARDIAC_MUSCLE_CELL_DIFFERENTIATION		30	0.295065	0.948942	0.562874	1	1	499	tags=27%, list=13%, signal=31%
BYSTRYKH_HEMATOPOIESIS_STEM_CELL_QTL_CIS	BYSTRYKH_HEMATOPOIESIS_STEM_CELL_QTL_CIS		20	0.348056	0.924321	0.562874	1	1	937	tags=50%, list=25%, signal=66%
CUI_CDC2_IFNB_RESPONSE_UP	CUI_CDC2_IFNB_RESPONSE_UP		112	0.226532	0.961184	0.563241	1	1	540	tags=17%, list=14%, signal=19%
DARWICHE_SQUAMOUS_CELL_CARCINOMA_DN	DARWICHE_SQUAMOUS_CELL_CARCINOMA_DN		33	0.280884	0.949356	0.56367	1	1	1042	tags=36%, list=28%, signal=50%
MIR_32_3P	MIR_32_3P		45	0.281405	0.922072	0.563953	1	1	1120	tags=44%, list=30%, signal=63%
DARWICHE_PAPILLOMA_RISK_HIGH_UP	DARWICHE_PAPILLOMA_RISK_HIGH_UP		31	0.267847	0.913644	0.564257	1	1	939	tags=35%, list=25%, signal=47%
GOBP_NEUROTROPHIN_SIGNALING_PATHWAY	GOBP_NEUROTROPHIN_SIGNALING_PATHWAY		15	0.330942	0.935915	0.565041	1	1	238	tags=20%, list=6%, signal=21%
MIR_6959_5P	MIR_6959_5P		44	0.241611	0.917055	0.567568	1	1	669	tags=27%, list=18%, signal=33%
MIR_7664_3P	MIR_7664_3P		21	0.354311	0.920062	0.567623	1	1	533	tags=19%, list=14%, signal=22%
MIR_7003_5P	MIR_7003_5P		19	0.295945	0.933581	0.56867	1	1	1419	tags=63%, list=38%, signal=101%
GOBP_POSITIVE_REGULATION_OF_PROTEIN_UBIQUITINATION	GOBP_POSITIVE_REGULATION_OF_PROTEIN_UBIQUITINATION		18	0.352665	0.924881	0.569444	1	1	1480	tags=61%, list=40%, signal=101%
GOBP_POSITIVE_REGULATION_OF_TYPE_II_INTERFERON_PRODUCTION	GOBP_POSITIVE_REGULATION_OF_TYPE_II_INTERFERON_PRODUCTION		20	0.3711	0.931787	0.57	1	1	1076	tags=40%, list=29%, signal=56%
MIR_7078_5P	MIR_7078_5P		17	0.35371	0.884126	0.570539	1	1	636	tags=29%, list=17%, signal=35%
CUI_CDC2_GM_CSF_RESPONSE_DN	CUI_CDC2_GM_CSF_RESPONSE_DN		20	0.326049	0.909496	0.570881	1	1	378	tags=25%, list=10%, signal=28%
GOBP_REGULATION_OF_PROTEIN_LOCALIZATION_TO_NUCLEUS	GOBP_REGULATION_OF_PROTEIN_LOCALIZATION_TO_NUCLEUS		34	0.294115	0.931947	0.571709	1	1	434	tags=21%, list=12%, signal=23%
MIR_210_5P	MIR_210_5P		16	0.403891	0.933578	0.573441	1	1	1036	tags=50%, list=28%, signal=69%
REACTOME_INTEGRIN_CELL_SURFACE_INTERACTIONS	REACTOME_INTEGRIN_CELL_SURFACE_INTERACTIONS		15	0.353758	0.938113	0.574468	1	1	647	tags=40%, list=17%, signal=48%
GOCC_SOMATODENDRITIC_COMPARTMENT	GOCC_SOMATODENDRITIC_COMPARTMENT		294	0.207077	0.949513	0.57451	1	1	964	tags=29%, list=26%, signal=36%
CHIARADONNA_NEOPLASTIC_TRANSFORMATION_KRAS_DN	CHIARADONNA_NEOPLASTIC_TRANSFORMATION_KRAS_DN		26	0.272809	0.909271	0.574737	1	1	647	tags=27%, list=17%, signal=32%
IWANAGA_CARCINOGENESIS_BY_KRAS_UP	IWANAGA_CARCINOGENESIS_BY_KRAS_UP		44	0.274005	0.925203	0.575937	1	1	350	tags=16%, list=9%, signal=17%
GOBP_PROTEIN_O_LINKED_GLYCOSYLATION	GOBP_PROTEIN_O_LINKED_GLYCOSYLATION		30	0.34009	0.942259	0.576305	1	1	1308	tags=57%, list=35%, signal=86%
MIR_6912_3P	MIR_6912_3P		17	0.332624	0.92296	0.576375	1	1	419	tags=24%, list=11%, signal=26%
GOBP_CYTOPLASMIC_PATTERN_RECOGNITION_RECEPTOR_SIGNALING_PATHWAY	GOBP_CYTOPLASMIC_PATTERN_RECOGNITION_RECEPTOR_SIGNALING_PATHWAY		31	0.292304	0.909486	0.576699	1	1	303	tags=13%, list=8%, signal=14%
CUI_MONOCYTE_IL1A_RESPONSE_UP	CUI_MONOCYTE_IL1A_RESPONSE_UP		27	0.296021	0.927528	0.577236	1	1	1422	tags=41%, list=38%, signal=65%
GOBP_FATTY_ACID_BIOSYNTHETIC_PROCESS	GOBP_FATTY_ACID_BIOSYNTHETIC_PROCESS		25	0.314792	0.95543	0.578947	1	1	590	tags=28%, list=16%, signal=33%
GOCC_POSTSYNAPTIC_SPECIALIZATION_MEMBRANE	GOCC_POSTSYNAPTIC_SPECIALIZATION_MEMBRANE		76	0.225297	0.948068	0.579151	1	1	797	tags=26%, list=21%, signal=33%
GOBP_CELL_PROJECTION_MORPHOGENESIS	GOBP_CELL_PROJECTION_MORPHOGENESIS		204	0.205675	0.945917	0.579365	1	1	596	tags=20%, list=16%, signal=23%
XIE_TRASTUZUMAB_CARDIOTOXICITY_MMU_MIR_345_5P_GENES	XIE_TRASTUZUMAB_CARDIOTOXICITY_MMU_MIR_345_5P_GENES		26	0.277038	0.93363	0.580321	1	1	852	tags=23%, list=23%, signal=30%
WP_GPCRS_CLASS_A_RHODOPSINLIKE	WP_GPCRS_CLASS_A_RHODOPSINLIKE		38	0.268219	0.9186	0.582121	1	1	751	tags=29%, list=20%, signal=36%
TABULA_MURIS_SENIS_SPLEEN_T_CELL_AGEING	TABULA_MURIS_SENIS_SPLEEN_T_CELL_AGEING		28	0.29962	0.903885	0.582205	1	1	414	tags=18%, list=11%, signal=20%
CHR6F1	CHR6F1		31	0.269316	0.91951	0.582524	1	1	1223	tags=42%, list=33%, signal=62%
GOBP_POSITIVE_REGULATION_OF_LEUKOCYTE_MIGRATION	GOBP_POSITIVE_REGULATION_OF_LEUKOCYTE_MIGRATION		26	0.285393	0.916574	0.583851	1	1	463	tags=23%, list=12%, signal=26%
GOMF_NUCLEASE_ACTIVITY	GOMF_NUCLEASE_ACTIVITY		40	0.249719	0.930261	0.584906	1	1	776	tags=33%, list=21%, signal=41%
GOBP_POSITIVE_REGULATION_OF_COLD_INDUCED_THERMOGENESIS	GOBP_POSITIVE_REGULATION_OF_COLD_INDUCED_THERMOGENESIS		27	0.274149	0.935471	0.585921	1	1	540	tags=19%, list=14%, signal=21%
MIR_710	MIR_710		31	0.285753	0.905419	0.586614	1	1	1382	tags=48%, list=37%, signal=76%
REACTOME_CELL_CYCLE_CHECKPOINTS	REACTOME_CELL_CYCLE_CHECKPOINTS		42	0.296791	0.916358	0.587045	1	1	860	tags=36%, list=23%, signal=46%
GOBP_CARDIAC_VENTRICLE_DEVELOPMENT	GOBP_CARDIAC_VENTRICLE_DEVELOPMENT		39	0.262303	0.957747	0.588822	1	1	696	tags=36%, list=19%, signal=44%
DELASERNA_MYOD_TARGETS_UP	DELASERNA_MYOD_TARGETS_UP		16	0.398031	0.941238	0.589322	1	1	449	tags=38%, list=12%, signal=42%
GOBP_MICROTUBULE_BUNDLE_FORMATION	GOBP_MICROTUBULE_BUNDLE_FORMATION		15	0.356161	0.87059	0.589852	1	1	302	tags=27%, list=8%, signal=29%
TBX4_TARGET_GENES	TBX4_TARGET_GENES		39	0.265226	0.934299	0.590133	1	1	1020	tags=36%, list=27%, signal=49%
BRUINS_UVC_RESPONSE_MIDDLE	BRUINS_UVC_RESPONSE_MIDDLE		31	0.278883	0.896793	0.590133	1	1	696	tags=29%, list=19%, signal=35%
GOBP_VASCULAR_ENDOTHELIAL_GROWTH_FACTOR_RECEPTOR_SIGNALING_PATHWAY	GOBP_VASCULAR_ENDOTHELIAL_GROWTH_FACTOR_RECEPTOR_SIGNALING_PATHWAY		27	0.278222	0.9342	0.590726	1	1	1381	tags=59%, list=37%, signal=93%
MIR_351_3P	MIR_351_3P		19	0.323263	0.879775	0.59127	1	1	932	tags=26%, list=25%, signal=35%
CHR6C1	CHR6C1		22	0.303178	0.926525	0.591356	1	1	1233	tags=50%, list=33%, signal=74%
MIR_5129_5P	MIR_5129_5P		19	0.29398	0.945781	0.591797	1	1	1367	tags=53%, list=37%, signal=83%
CUI_T_CELL_GD_IL18_RESPONSE_UP	CUI_T_CELL_GD_IL18_RESPONSE_UP		58	0.275103	0.938628	0.592079	1	1	532	tags=21%, list=14%, signal=24%
CHR1C5	CHR1C5		17	0.328331	0.935563	0.592292	1	1	830	tags=41%, list=22%, signal=53%
GOBP_MONOCARBOXYLIC_ACID_BIOSYNTHETIC_PROCESS	GOBP_MONOCARBOXYLIC_ACID_BIOSYNTHETIC_PROCESS		31	0.328892	0.928898	0.592742	1	1	590	tags=26%, list=16%, signal=30%
GOBP_AXON_EXTENSION	GOBP_AXON_EXTENSION		36	0.282296	0.933398	0.593684	1	1	625	tags=25%, list=17%, signal=30%
GOCC_CHROMOSOME	GOCC_CHROMOSOME		259	0.21329	0.927555	0.594433	1	1	902	tags=28%, list=24%, signal=35%
TABULA_MURIS_SENIS_HEART_ATRIAL_MYOCYTE_AGEING	TABULA_MURIS_SENIS_HEART_ATRIAL_MYOCYTE_AGEING		25	0.310236	0.897724	0.594542	1	1	159	tags=12%, list=4%, signal=12%
MIR_6240	MIR_6240		80	0.236212	0.941233	0.594595	1	1	1068	tags=35%, list=29%, signal=48%
GOBP_RESPONSE_TO_INTERLEUKIN_1	GOBP_RESPONSE_TO_INTERLEUKIN_1		24	0.281983	0.899455	0.594961	1	1	1086	tags=33%, list=29%, signal=47%
MIR_8097	MIR_8097		32	0.30546	0.90555	0.595703	1	1	1391	tags=66%, list=37%, signal=104%
GOCC_ENDOSOME	GOCC_ENDOSOME		205	0.202526	0.95977	0.596273	1	1	567	tags=21%, list=15%, signal=24%
CUI_NK_CELL_IL18_RESPONSE_UP	CUI_NK_CELL_IL18_RESPONSE_UP		179	0.226541	0.93386	0.596987	1	1	305	tags=13%, list=8%, signal=14%
MP_INCREASED_LUNG_ADENOCARCINOMA_INCIDENCE	MP_INCREASED_LUNG_ADENOCARCINOMA_INCIDENCE		18	0.312644	0.911113	0.598826	1	1	1497	tags=56%, list=40%, signal=92%
REACTOME_EXTRACELLULAR_MATRIX_ORGANIZATION	REACTOME_EXTRACELLULAR_MATRIX_ORGANIZATION		45	0.252974	0.913398	0.598837	1	1	647	tags=24%, list=17%, signal=29%
CUI_B_CELL_IL15_RESPONSE_UP	CUI_B_CELL_IL15_RESPONSE_UP		20	0.361013	0.878679	0.599594	1	1	658	tags=30%, list=18%, signal=36%
REACTOME_MITOCHONDRIAL_TRANSLATION	REACTOME_MITOCHONDRIAL_TRANSLATION		17	0.351677	0.902147	0.6	1	1	1734	tags=71%, list=46%, signal=131%
CHR6G1	CHR6G1		19	0.321553	0.884635	0.601293	1	1	1620	tags=58%, list=43%, signal=102%
MIR_7044_3P	MIR_7044_3P		16	0.269693	0.925247	0.601578	1	1	166	tags=13%, list=4%, signal=13%
GOBP_ERBB_SIGNALING_PATHWAY	GOBP_ERBB_SIGNALING_PATHWAY		52	0.249407	0.866398	0.60161	1	1	372	tags=17%, list=10%, signal=19%
TABULA_MURIS_SENIS_SPLEEN_CD8_POSITIVE_ALPHA_BETA_T_CELL_AGEING	TABULA_MURIS_SENIS_SPLEEN_CD8_POSITIVE_ALPHA_BETA_T_CELL_AGEING		16	0.368712	0.904952	0.602767	1	1	609	tags=31%, list=16%, signal=37%
MIR_338_5P	MIR_338_5P		97	0.229458	0.931267	0.603143	1	1	835	tags=30%, list=22%, signal=37%
GOBP_REGULATION_OF_ANATOMICAL_STRUCTURE_SIZE	GOBP_REGULATION_OF_ANATOMICAL_STRUCTURE_SIZE		113	0.22917	0.929301	0.603272	1	1	941	tags=30%, list=25%, signal=39%
MIR_155_5P	MIR_155_5P		48	0.288647	0.891293	0.604124	1	1	855	tags=33%, list=23%, signal=43%
TABULA_MURIS_SENIS_BRAIN_NON_MYELOID_OLIGODENDROCYTE_PRECURSOR_CELL_AGEING	TABULA_MURIS_SENIS_BRAIN_NON_MYELOID_OLIGODENDROCYTE_PRECURSOR_CELL_AGEING		56	0.25826	0.931652	0.604607	1	1	547	tags=20%, list=15%, signal=23%
MIR_208B_5P	MIR_208B_5P		44	0.252907	0.926845	0.604651	1	1	885	tags=32%, list=24%, signal=41%
GOMF_CYSTEINE_TYPE_ENDOPEPTIDASE_ACTIVITY	GOMF_CYSTEINE_TYPE_ENDOPEPTIDASE_ACTIVITY		18	0.304646	0.895416	0.604651	1	1	1189	tags=50%, list=32%, signal=73%
GOBP_INTERLEUKIN_6_PRODUCTION	GOBP_INTERLEUKIN_6_PRODUCTION		30	0.310362	0.931835	0.604839	1	1	611	tags=20%, list=16%, signal=24%
GOBP_AXON_REGENERATION	GOBP_AXON_REGENERATION		16	0.295202	0.917589	0.605058	1	1	678	tags=38%, list=18%, signal=46%
GOMF_PHOSPHATIDYLINOSITOL_BISPHOSPHATE_BINDING	GOMF_PHOSPHATIDYLINOSITOL_BISPHOSPHATE_BINDING		26	0.255742	0.926852	0.605691	1	1	525	tags=19%, list=14%, signal=22%
GOBP_MITOTIC_DNA_INTEGRITY_CHECKPOINT_SIGNALING	GOBP_MITOTIC_DNA_INTEGRITY_CHECKPOINT_SIGNALING		19	0.268021	0.884179	0.605882	1	1	1154	tags=42%, list=31%, signal=61%
SAFFORD_T_LYMPHOCYTE_ANERGY	SAFFORD_T_LYMPHOCYTE_ANERGY		16	0.325033	0.907156	0.606526	1	1	619	tags=31%, list=17%, signal=37%
ZHANG_UTERUS_C1_REGENERATIVE_UP	ZHANG_UTERUS_C1_REGENERATIVE_UP		49	0.291137	0.921183	0.60757	1	1	378	tags=20%, list=10%, signal=22%
GOBP_NEGATIVE_REGULATION_OF_PROTEIN_CONTAINING_COMPLEX_ASSEMBLY	GOBP_NEGATIVE_REGULATION_OF_PROTEIN_CONTAINING_COMPLEX_ASSEMBLY		28	0.301289	0.913541	0.607692	1	1	414	tags=18%, list=11%, signal=20%
MIR_1197_3P	MIR_1197_3P		18	0.323059	0.882288	0.608365	1	1	264	tags=22%, list=7%, signal=24%
MIR_3113_3P	MIR_3113_3P		27	0.275048	0.902898	0.608696	1	1	610	tags=22%, list=16%, signal=26%
GOBP_RESPONSE_TO_VIRUS	GOBP_RESPONSE_TO_VIRUS		68	0.265735	0.917194	0.608949	1	1	639	tags=22%, list=17%, signal=26%
GOBP_RHYTHMIC_PROCESS	GOBP_RHYTHMIC_PROCESS		76	0.258397	0.951404	0.608961	1	1	280	tags=14%, list=7%, signal=15%
TABULA_MURIS_SENIS_SUBCUTANEOUS_ADIPOSE_TISSUE_ENDOTHELIAL_CELL_AGEING	TABULA_MURIS_SENIS_SUBCUTANEOUS_ADIPOSE_TISSUE_ENDOTHELIAL_CELL_AGEING		23	0.285041	0.938949	0.608961	1	1	1171	tags=43%, list=31%, signal=63%
MIR_6925_3P	MIR_6925_3P		31	0.299171	0.898909	0.609756	1	1	1134	tags=42%, list=30%, signal=60%
GOCC_MEMBRANE_MICRODOMAIN	GOCC_MEMBRANE_MICRODOMAIN		75	0.24788	0.921491	0.610417	1	1	428	tags=16%, list=11%, signal=18%
MIR_496A_3P	MIR_496A_3P		19	0.315233	0.897226	0.610548	1	1	812	tags=32%, list=22%, signal=40%
GOBP_FOREBRAIN_GENERATION_OF_NEURONS	GOBP_FOREBRAIN_GENERATION_OF_NEURONS		32	0.317125	0.866558	0.610586	1	1	943	tags=34%, list=25%, signal=46%
MIR_128_3P	MIR_128_3P		143	0.218453	0.934254	0.610887	1	1	391	tags=15%, list=10%, signal=16%
GOLDRATH_HOMEOSTATIC_PROLIFERATION	GOLDRATH_HOMEOSTATIC_PROLIFERATION		30	0.318937	0.88341	0.612903	1	1	554	tags=27%, list=15%, signal=31%
GOBP_NEGATIVE_REGULATION_OF_PROTEIN_CATABOLIC_PROCESS	GOBP_NEGATIVE_REGULATION_OF_PROTEIN_CATABOLIC_PROCESS		19	0.347762	0.899215	0.613592	1	1	875	tags=47%, list=23%, signal=62%
GOCC_MIDBODY	GOCC_MIDBODY		54	0.245343	0.929088	0.613726	1	1	518	tags=20%, list=14%, signal=23%
GOCC_GOLGI_CISTERNA_MEMBRANE	GOCC_GOLGI_CISTERNA_MEMBRANE		22	0.297572	0.906776	0.613821	1	1	374	tags=23%, list=10%, signal=25%
MIR_3086_5P	MIR_3086_5P		16	0.352882	0.886264	0.614286	1	1	1064	tags=56%, list=28%, signal=78%
CHR7B1	CHR7B1		33	0.290276	0.878493	0.614314	1	1	1192	tags=45%, list=32%, signal=66%
WP_APOPTOSIS	WP_APOPTOSIS		21	0.332811	0.93018	0.615079	1	1	282	tags=14%, list=8%, signal=15%
GOBP_GLYCOPROTEIN_BIOSYNTHETIC_PROCESS	GOBP_GLYCOPROTEIN_BIOSYNTHETIC_PROCESS		96	0.2604	0.920512	0.615538	1	1	1121	tags=40%, list=30%, signal=55%
MIR_12200_3P	MIR_12200_3P		19	0.322771	0.859384	0.615984	1	1	742	tags=37%, list=20%, signal=46%
MIR_542_3P	MIR_542_3P		30	0.292138	0.930849	0.616633	1	1	518	tags=27%, list=14%, signal=31%
GOBP_EXPORT_FROM_CELL	GOBP_EXPORT_FROM_CELL		216	0.234835	0.935954	0.616667	1	1	463	tags=19%, list=12%, signal=20%
CUI_T_CELL_CD8_IL18_RESPONSE_DN	CUI_T_CELL_CD8_IL18_RESPONSE_DN		27	0.301918	0.893073	0.617409	1	1	754	tags=33%, list=20%, signal=41%
GOBP_NEUROEPITHELIAL_CELL_DIFFERENTIATION	GOBP_NEUROEPITHELIAL_CELL_DIFFERENTIATION		16	0.37036	0.874707	0.617761	1	1	540	tags=25%, list=14%, signal=29%
GOBP_NEGATIVE_REGULATION_OF_NEURON_PROJECTION_DEVELOPMENT	GOBP_NEGATIVE_REGULATION_OF_NEURON_PROJECTION_DEVELOPMENT		40	0.269282	0.92005	0.617934	1	1	875	tags=28%, list=23%, signal=36%
CUI_MIGDC_GM_CSF_RESPONSE_DN	CUI_MIGDC_GM_CSF_RESPONSE_DN		21	0.327126	0.925301	0.618182	1	1	533	tags=24%, list=14%, signal=28%
REACTOME_SIGNALING_BY_FGFR	REACTOME_SIGNALING_BY_FGFR		16	0.329178	0.874057	0.618952	1	1	1708	tags=63%, list=46%, signal=115%
BURTON_ADIPOGENESIS_PEAK_AT_2HR	BURTON_ADIPOGENESIS_PEAK_AT_2HR		21	0.353848	0.923791	0.619962	1	1	586	tags=29%, list=16%, signal=34%
MIR_7213_3P	MIR_7213_3P		23	0.285679	0.904148	0.620123	1	1	2	tags=4%, list=0%, signal=4%
MIR_6917_5P	MIR_6917_5P		25	0.264497	0.913058	0.620553	1	1	1058	tags=44%, list=28%, signal=61%
MIR_185_5P	MIR_185_5P		55	0.266623	0.892872	0.621181	1	1	1394	tags=47%, list=37%, signal=74%
MIR_3072_5P	MIR_3072_5P		16	0.369886	0.913547	0.621399	1	1	28	tags=13%, list=1%, signal=13%
GOBP_TEMPERATURE_HOMEOSTASIS	GOBP_TEMPERATURE_HOMEOSTASIS		46	0.263541	0.932447	0.621951	1	1	540	tags=20%, list=14%, signal=23%
GOBP_REGULATION_OF_RNA_SPLICING	GOBP_REGULATION_OF_RNA_SPLICING		34	0.298511	0.897719	0.622407	1	1	351	tags=18%, list=9%, signal=19%
GOBP_REGULATION_OF_CYTOPLASMIC_PATTERN_RECOGNITION_RECEPTOR_SIGNALING_PATHWAY	GOBP_REGULATION_OF_CYTOPLASMIC_PATTERN_RECOGNITION_RECEPTOR_SIGNALING_PATHWAY		20	0.306835	0.867143	0.623742	1	1	858	tags=25%, list=23%, signal=32%
TRP73_TARGET_GENES	TRP73_TARGET_GENES		52	0.263383	0.893066	0.623762	1	1	1015	tags=37%, list=27%, signal=49%
MIR_1954	MIR_1954		38	0.262904	0.935084	0.624242	1	1	698	tags=29%, list=19%, signal=35%
CHR2C1	CHR2C1		42	0.28345	0.854715	0.624521	1	1	1153	tags=36%, list=31%, signal=51%
GOBP_NEURAL_RETINA_DEVELOPMENT	GOBP_NEURAL_RETINA_DEVELOPMENT		18	0.319624	0.884987	0.625247	1	1	1449	tags=67%, list=39%, signal=108%
CUI_PDC_IL36A_RESPONSE_DN	CUI_PDC_IL36A_RESPONSE_DN		17	0.328178	0.872586	0.626775	1	1	1103	tags=47%, list=29%, signal=66%
MIR_216A_3P	MIR_216A_3P		31	0.269692	0.906484	0.627255	1	1	189	tags=13%, list=5%, signal=13%
REACTOME_HOMOLOGY_DIRECTED_REPAIR	REACTOME_HOMOLOGY_DIRECTED_REPAIR		19	0.293363	0.924825	0.628205	1	1	1548	tags=63%, list=41%, signal=107%
GOMF_PROTEIN_DOMAIN_SPECIFIC_BINDING	GOMF_PROTEIN_DOMAIN_SPECIFIC_BINDING		181	0.227031	0.918227	0.628968	1	1	1150	tags=38%, list=31%, signal=52%
MIR_7683_3P	MIR_7683_3P		56	0.229065	0.934825	0.629098	1	1	690	tags=25%, list=18%, signal=30%
CUI_CDC1_IL1B_RESPONSE_DN	CUI_CDC1_IL1B_RESPONSE_DN		52	0.26924	0.901147	0.62963	1	1	460	tags=21%, list=12%, signal=24%
GOCC_PRESYNAPTIC_ACTIVE_ZONE	GOCC_PRESYNAPTIC_ACTIVE_ZONE		41	0.260929	0.914157	0.629981	1	1	478	tags=22%, list=13%, signal=25%
MIR_7090_5P	MIR_7090_5P		43	0.26662	0.929953	0.63189	1	1	342	tags=14%, list=9%, signal=15%
GOMF_KINASE_ACTIVATOR_ACTIVITY	GOMF_KINASE_ACTIVATOR_ACTIVITY		28	0.30762	0.915102	0.631902	1	1	382	tags=18%, list=10%, signal=20%
MIR_219A_5P	MIR_219A_5P		43	0.287827	0.896534	0.631902	1	1	840	tags=37%, list=22%, signal=47%
CUI_T_CELL_CD4_IL2_RESPONSE_UP	CUI_T_CELL_CD4_IL2_RESPONSE_UP		15	0.350918	0.882963	0.632613	1	1	532	tags=27%, list=14%, signal=31%
TABULA_MURIS_SENIS_TRACHEA_ENDOTHELIAL_CELL_AGEING	TABULA_MURIS_SENIS_TRACHEA_ENDOTHELIAL_CELL_AGEING		23	0.28624	0.901916	0.63286	1	1	770	tags=35%, list=21%, signal=44%
GOBP_DEVELOPMENTAL_CELL_GROWTH	GOBP_DEVELOPMENTAL_CELL_GROWTH		66	0.226912	0.914662	0.633266	1	1	942	tags=30%, list=25%, signal=40%
GOBP_CILIUM_ORGANIZATION	GOBP_CILIUM_ORGANIZATION		71	0.23405	0.917271	0.633803	1	1	929	tags=30%, list=25%, signal=39%
GOBP_CENTRAL_NERVOUS_SYSTEM_NEURON_DEVELOPMENT	GOBP_CENTRAL_NERVOUS_SYSTEM_NEURON_DEVELOPMENT		42	0.263541	0.862928	0.634429	1	1	576	tags=29%, list=15%, signal=33%
GOMF_SULFUR_COMPOUND_BINDING	GOMF_SULFUR_COMPOUND_BINDING		40	0.295326	0.917139	0.63473	1	1	702	tags=38%, list=19%, signal=46%
DLX1_TARGET_GENES	DLX1_TARGET_GENES		73	0.231171	0.868266	0.635317	1	1	971	tags=27%, list=26%, signal=36%
ZFP661_TARGET_GENES	ZFP661_TARGET_GENES		163	0.228718	0.900051	0.635458	1	1	1137	tags=42%, list=30%, signal=58%
MIR_1950	MIR_1950		26	0.305557	0.862007	0.636	1	1	1418	tags=54%, list=38%, signal=86%
GOBP_HINDBRAIN_MORPHOGENESIS	GOBP_HINDBRAIN_MORPHOGENESIS		18	0.314121	0.856131	0.636008	1	1	398	tags=17%, list=11%, signal=19%
GOMF_ORGANIC_ANION_TRANSMEMBRANE_TRANSPORTER_ACTIVITY	GOMF_ORGANIC_ANION_TRANSMEMBRANE_TRANSPORTER_ACTIVITY		43	0.260672	0.907481	0.636542	1	1	1007	tags=33%, list=27%, signal=44%
GOCC_DENDRITIC_TREE	GOCC_DENDRITIC_TREE		228	0.199248	0.90474	0.637765	1	1	820	tags=25%, list=22%, signal=30%
MIR_6963_3P	MIR_6963_3P		18	0.361905	0.880202	0.638	1	1	1247	tags=61%, list=33%, signal=91%
CHR2H1	CHR2H1		45	0.262737	0.890862	0.638258	1	1	701	tags=27%, list=19%, signal=32%
MIR_7652_5P	MIR_7652_5P		19	0.307229	0.856925	0.63834	1	1	1158	tags=53%, list=31%, signal=76%
GOBP_REGULATION_OF_CELL_CYCLE_G2_M_PHASE_TRANSITION	GOBP_REGULATION_OF_CELL_CYCLE_G2_M_PHASE_TRANSITION		24	0.371983	0.862687	0.639113	1	1	917	tags=46%, list=25%, signal=60%
GOBP_RESPONSE_TO_BIOTIC_STIMULUS	GOBP_RESPONSE_TO_BIOTIC_STIMULUS		245	0.200348	0.895749	0.639604	1	1	639	tags=18%, list=17%, signal=20%
GOBP_REGULATION_OF_STEM_CELL_DIFFERENTIATION	GOBP_REGULATION_OF_STEM_CELL_DIFFERENTIATION		21	0.338016	0.870462	0.639604	1	1	583	tags=33%, list=16%, signal=39%
MIR_493_3P	MIR_493_3P		23	0.29355	0.911127	0.640151	1	1	406	tags=17%, list=11%, signal=19%
TABULA_MURIS_SENIS_LUNG_BRONCHIAL_SMOOTH_MUSCLE_CELL_AGEING	TABULA_MURIS_SENIS_LUNG_BRONCHIAL_SMOOTH_MUSCLE_CELL_AGEING		27	0.284222	0.868429	0.6417	1	1	609	tags=30%, list=16%, signal=35%
REACTOME_PROGRAMMED_CELL_DEATH	REACTOME_PROGRAMMED_CELL_DEATH		24	0.276584	0.84158	0.642105	1	1	1046	tags=46%, list=28%, signal=63%
MIR_455_3P	MIR_455_3P		28	0.259351	0.874969	0.642293	1	1	1360	tags=50%, list=36%, signal=78%
GOMF_ENZYME_SUBSTRATE_ADAPTOR_ACTIVITY	GOMF_ENZYME_SUBSTRATE_ADAPTOR_ACTIVITY		32	0.286189	0.891045	0.642447	1	1	387	tags=22%, list=10%, signal=24%
CUI_T_CELL_GD_IFNB_RESPONSE_DN	CUI_T_CELL_GD_IFNB_RESPONSE_DN		18	0.301934	0.867614	0.642857	1	1	609	tags=28%, list=16%, signal=33%
GOBP_REGULATION_OF_PROTEIN_STABILITY	GOBP_REGULATION_OF_PROTEIN_STABILITY		71	0.276524	0.891208	0.643564	1	1	834	tags=32%, list=22%, signal=41%
GOBP_POSITIVE_REGULATION_OF_PROTEIN_LOCALIZATION	GOBP_POSITIVE_REGULATION_OF_PROTEIN_LOCALIZATION		98	0.238766	0.906691	0.643585	1	1	881	tags=26%, list=24%, signal=32%
GOBP_MITOTIC_CYTOKINESIS	GOBP_MITOTIC_CYTOKINESIS		18	0.349585	0.884148	0.643863	1	1	481	tags=28%, list=13%, signal=32%
REACTOME_O_LINKED_GLYCOSYLATION_OF_MUCINS	REACTOME_O_LINKED_GLYCOSYLATION_OF_MUCINS		16	0.346818	0.847962	0.644068	1	1	1460	tags=44%, list=39%, signal=71%
HALLMARK_MITOTIC_SPINDLE	HALLMARK_MITOTIC_SPINDLE		41	0.255663	0.893361	0.644269	1	1	713	tags=27%, list=19%, signal=33%
MIR_7027_5P	MIR_7027_5P		58	0.218897	0.918084	0.644309	1	1	690	tags=24%, list=18%, signal=29%
MIR_6914_5P	MIR_6914_5P		50	0.249813	0.912646	0.64466	1	1	323	tags=16%, list=9%, signal=17%
GOBP_POSITIVE_REGULATION_OF_TRANSMEMBRANE_RECEPTOR_PROTEIN_SERINE_THREONINE_KINASE_SIGNALING_PATHWAY	GOBP_POSITIVE_REGULATION_OF_TRANSMEMBRANE_RECEPTOR_PROTEIN_SERINE_THREONINE_KINASE_SIGNALING_PATHWAY		24	0.278456	0.892313	0.644737	1	1	1262	tags=50%, list=34%, signal=75%
GOBP_SEX_DIFFERENTIATION	GOBP_SEX_DIFFERENTIATION		55	0.272318	0.899146	0.644764	1	1	657	tags=27%, list=18%, signal=33%
GRAESSMANN_APOPTOSIS_BY_DOXORUBICIN_DN	GRAESSMANN_APOPTOSIS_BY_DOXORUBICIN_DN		438	0.202741	0.921277	0.645161	1	1	807	tags=25%, list=22%, signal=28%
MIKKELSEN_MCV6_LCP_WITH_H3K4ME3	MIKKELSEN_MCV6_LCP_WITH_H3K4ME3		22	0.323475	0.85867	0.645669	1	1	1030	tags=45%, list=28%, signal=62%
GOBP_POSITIVE_REGULATION_OF_NEURAL_PRECURSOR_CELL_PROLIFERATION	GOBP_POSITIVE_REGULATION_OF_NEURAL_PRECURSOR_CELL_PROLIFERATION		19	0.299649	0.854992	0.646503	1	1	352	tags=16%, list=9%, signal=17%
GOBP_EPITHELIAL_TO_MESENCHYMAL_TRANSITION	GOBP_EPITHELIAL_TO_MESENCHYMAL_TRANSITION		41	0.24765	0.903363	0.646718	1	1	651	tags=22%, list=17%, signal=26%
MARKEY_RB1_CHRONIC_LOF_UP	MARKEY_RB1_CHRONIC_LOF_UP		19	0.259017	0.858756	0.647059	1	1	1616	tags=58%, list=43%, signal=101%
GOBP_NEURON_PROJECTION_EXTENSION	GOBP_NEURON_PROJECTION_EXTENSION		52	0.238502	0.907858	0.647887	1	1	942	tags=31%, list=25%, signal=41%
GOCC_MICROVILLUS	GOCC_MICROVILLUS		21	0.307458	0.919278	0.647969	1	1	687	tags=33%, list=18%, signal=41%
MIR_12187_5P	MIR_12187_5P		26	0.284646	0.880853	0.648	1	1	425	tags=19%, list=11%, signal=22%
SAP18_TARGET_GENES	SAP18_TARGET_GENES		315	0.208464	0.951328	0.648289	1	1	546	tags=18%, list=15%, signal=19%
LET_7C_1_3P	LET_7C_1_3P		125	0.233751	0.887875	0.649087	1	1	1254	tags=45%, list=34%, signal=65%
GOBP_POSITIVE_REGULATION_OF_IMMUNE_EFFECTOR_PROCESS	GOBP_POSITIVE_REGULATION_OF_IMMUNE_EFFECTOR_PROCESS		40	0.297561	0.868146	0.650924	1	1	964	tags=30%, list=26%, signal=40%
UBN1_TARGET_GENES	UBN1_TARGET_GENES		18	0.309451	0.889017	0.651303	1	1	260	tags=17%, list=7%, signal=18%
GOBP_REGULATION_OF_TRANSMEMBRANE_RECEPTOR_PROTEIN_SERINE_THREONINE_KINASE_SIGNALING_PATHWAY	GOBP_REGULATION_OF_TRANSMEMBRANE_RECEPTOR_PROTEIN_SERINE_THREONINE_KINASE_SIGNALING_PATHWAY		64	0.227479	0.902001	0.651429	1	1	749	tags=25%, list=20%, signal=31%
MIR_12205_5P	MIR_12205_5P		56	0.263684	0.930665	0.65286	1	1	1165	tags=41%, list=31%, signal=59%
CUI_T_CELL_GD_IL1A_RESPONSE_DN	CUI_T_CELL_GD_IL1A_RESPONSE_DN		65	0.282318	0.906952	0.653697	1	1	392	tags=17%, list=10%, signal=19%
GOBP_ADAPTIVE_THERMOGENESIS	GOBP_ADAPTIVE_THERMOGENESIS		39	0.253435	0.916652	0.653923	1	1	540	tags=18%, list=14%, signal=21%
GOBP_PERIPHERAL_NERVOUS_SYSTEM_DEVELOPMENT	GOBP_PERIPHERAL_NERVOUS_SYSTEM_DEVELOPMENT		19	0.297094	0.903576	0.654076	1	1	238	tags=21%, list=6%, signal=22%
GOCC_GOLGI_CISTERNA	GOCC_GOLGI_CISTERNA		31	0.276047	0.874769	0.654959	1	1	374	tags=19%, list=10%, signal=21%
GOBP_POSITIVE_REGULATION_OF_CELL_GROWTH	GOBP_POSITIVE_REGULATION_OF_CELL_GROWTH		38	0.237677	0.91394	0.655172	1	1	625	tags=24%, list=17%, signal=28%
MIR_326_5P	MIR_326_5P		29	0.277422	0.884315	0.655378	1	1	912	tags=34%, list=24%, signal=45%
GOMF_MOLECULAR_ADAPTOR_ACTIVITY	GOMF_MOLECULAR_ADAPTOR_ACTIVITY		287	0.217173	0.922697	0.655577	1	1	602	tags=19%, list=16%, signal=21%
GOBP_NEGATIVE_REGULATION_OF_MULTICELLULAR_ORGANISMAL_PROCESS	GOBP_NEGATIVE_REGULATION_OF_MULTICELLULAR_ORGANISMAL_PROCESS		226	0.204504	0.913197	0.655577	1	1	655	tags=21%, list=18%, signal=24%
MIR_7084_3P	MIR_7084_3P		24	0.302054	0.874638	0.655642	1	1	455	tags=21%, list=12%, signal=24%
CUI_MACROPHAGE_LIF_RESPONSE_UP	CUI_MACROPHAGE_LIF_RESPONSE_UP		19	0.284159	0.893145	0.656504	1	1	8	tags=5%, list=0%, signal=5%
CUI_MACROPHAGE_IL15_RESPONSE_UP	CUI_MACROPHAGE_IL15_RESPONSE_UP		79	0.255312	0.898034	0.657447	1	1	32	tags=5%, list=1%, signal=5%
GOBP_REGULATION_OF_INFLAMMATORY_RESPONSE	GOBP_REGULATION_OF_INFLAMMATORY_RESPONSE		65	0.258148	0.865145	0.65764	1	1	414	tags=12%, list=11%, signal=14%
GOBP_EMBRYONIC_DIGIT_MORPHOGENESIS	GOBP_EMBRYONIC_DIGIT_MORPHOGENESIS		21	0.346942	0.871599	0.658052	1	1	1542	tags=57%, list=41%, signal=97%
GOBP_MIRNA_TRANSCRIPTION	GOBP_MIRNA_TRANSCRIPTION		15	0.340584	0.892872	0.658444	1	1	404	tags=33%, list=11%, signal=37%
CHR1H6	CHR1H6		25	0.284963	0.869026	0.658537	1	1	484	tags=28%, list=13%, signal=32%
REACTOME_REGULATION_OF_TP53_ACTIVITY_THROUGH_PHOSPHORYLATION	REACTOME_REGULATION_OF_TP53_ACTIVITY_THROUGH_PHOSPHORYLATION		16	0.365036	0.877986	0.658798	1	1	1571	tags=75%, list=42%, signal=129%
MIR_6372	MIR_6372		16	0.298734	0.875321	0.658824	1	1	274	tags=19%, list=7%, signal=20%
NABA_ECM_AFFILIATED	NABA_ECM_AFFILIATED		26	0.262582	0.858687	0.659004	1	1	1641	tags=54%, list=44%, signal=95%
CUI_T_CELL_CD8_IL2_RESPONSE_UP	CUI_T_CELL_CD8_IL2_RESPONSE_UP		88	0.263941	0.897728	0.659363	1	1	405	tags=17%, list=11%, signal=19%
GOBP_REGULATION_OF_PRESYNAPTIC_MEMBRANE_POTENTIAL	GOBP_REGULATION_OF_PRESYNAPTIC_MEMBRANE_POTENTIAL		18	0.331316	0.883082	0.66004	1	1	1041	tags=33%, list=28%, signal=46%
GOBP_NEURAL_CREST_CELL_DIFFERENTIATION	GOBP_NEURAL_CREST_CELL_DIFFERENTIATION		28	0.235725	0.882629	0.660269	1	1	586	tags=25%, list=16%, signal=29%
GOBP_CELL_ADHESION_MEDIATED_BY_INTEGRIN	GOBP_CELL_ADHESION_MEDIATED_BY_INTEGRIN		21	0.30349	0.835172	0.661479	1	1	416	tags=24%, list=11%, signal=27%
REACTOME_APOPTOSIS	REACTOME_APOPTOSIS		23	0.277566	0.830247	0.662474	1	1	1046	tags=48%, list=28%, signal=66%
MIR_7216_3P	MIR_7216_3P		42	0.271328	0.862317	0.662626	1	1	511	tags=26%, list=14%, signal=30%
MIR_26A_2_3P_MIR_26B_3P	MIR_26A_2_3P_MIR_26B_3P		26	0.288152	0.91609	0.663244	1	1	831	tags=38%, list=22%, signal=49%
GOBP_AMINOGLYCAN_METABOLIC_PROCESS	GOBP_AMINOGLYCAN_METABOLIC_PROCESS		29	0.248405	0.879752	0.663984	1	1	1095	tags=31%, list=29%, signal=44%
MIR_7225_3P	MIR_7225_3P		47	0.25249	0.876801	0.664634	1	1	1181	tags=40%, list=32%, signal=58%
GOBP_POSITIVE_REGULATION_OF_DNA_REPAIR	GOBP_POSITIVE_REGULATION_OF_DNA_REPAIR		28	0.262444	0.906555	0.664683	1	1	847	tags=32%, list=23%, signal=41%
GOBP_NEGATIVE_REGULATION_OF_CELL_DEVELOPMENT	GOBP_NEGATIVE_REGULATION_OF_CELL_DEVELOPMENT		60	0.224726	0.904785	0.66537	1	1	409	tags=17%, list=11%, signal=18%
CUI_NEUTROPHIL_IL1B_RESPONSE_DN	CUI_NEUTROPHIL_IL1B_RESPONSE_DN		17	0.282082	0.869189	0.666016	1	1	572	tags=35%, list=15%, signal=41%
GOMF_GLUTAMATE_RECEPTOR_BINDING	GOMF_GLUTAMATE_RECEPTOR_BINDING		20	0.306512	0.870373	0.666027	1	1	1602	tags=55%, list=43%, signal=96%
GOBP_REGULATION_OF_RELEASE_OF_SEQUESTERED_CALCIUM_ION_INTO_CYTOSOL	GOBP_REGULATION_OF_RELEASE_OF_SEQUESTERED_CALCIUM_ION_INTO_CYTOSOL		19	0.347	0.892275	0.666667	1	1	1753	tags=79%, list=47%, signal=148%
GOBP_CELL_JUNCTION_MAINTENANCE	GOBP_CELL_JUNCTION_MAINTENANCE		19	0.352462	0.888043	0.666667	1	1	1592	tags=68%, list=43%, signal=119%
GOCC_PRESYNAPTIC_ACTIVE_ZONE_MEMBRANE	GOCC_PRESYNAPTIC_ACTIVE_ZONE_MEMBRANE		24	0.253523	0.887288	0.666667	1	1	1254	tags=46%, list=34%, signal=69%
GOCC_CUL3_RING_UBIQUITIN_LIGASE_COMPLEX	GOCC_CUL3_RING_UBIQUITIN_LIGASE_COMPLEX		16	0.324696	0.879457	0.667954	1	1	741	tags=44%, list=20%, signal=54%
GOBP_MALE_SEX_DIFFERENTIATION	GOBP_MALE_SEX_DIFFERENTIATION		33	0.288593	0.888654	0.668008	1	1	512	tags=24%, list=14%, signal=28%
GOBP_DNA_INTEGRITY_CHECKPOINT_SIGNALING	GOBP_DNA_INTEGRITY_CHECKPOINT_SIGNALING		30	0.202916	0.852623	0.668571	1	1	1548	tags=53%, list=41%, signal=90%
MIR_7047_5P	MIR_7047_5P		57	0.230143	0.866458	0.668675	1	1	1105	tags=39%, list=30%, signal=54%
MIR_6937_5P	MIR_6937_5P		15	0.283934	0.893744	0.669231	1	1	804	tags=33%, list=22%, signal=42%
GOBP_ALCOHOL_BIOSYNTHETIC_PROCESS	GOBP_ALCOHOL_BIOSYNTHETIC_PROCESS		30	0.309912	0.865014	0.66996	1	1	423	tags=23%, list=11%, signal=26%
MIR_6397	MIR_6397		22	0.289745	0.808216	0.670611	1	1	1419	tags=55%, list=38%, signal=87%
ZENG_GU_ICB_CONTROL_METAGENE_25_PRECICTIVE_ICB_RESPONSE	ZENG_GU_ICB_CONTROL_METAGENE_25_PRECICTIVE_ICB_RESPONSE		22	0.294347	0.863146	0.670635	1	1	994	tags=32%, list=27%, signal=43%
GOBP_CELL_CELL_ADHESION_VIA_PLASMA_MEMBRANE_ADHESION_MOLECULES	GOBP_CELL_CELL_ADHESION_VIA_PLASMA_MEMBRANE_ADHESION_MOLECULES		58	0.2257	0.888922	0.671154	1	1	1209	tags=43%, list=32%, signal=63%
GOBP_POSITIVE_REGULATION_OF_TOR_SIGNALING	GOBP_POSITIVE_REGULATION_OF_TOR_SIGNALING		15	0.312563	0.829137	0.671233	1	1	1489	tags=53%, list=40%, signal=88%
REACTOME_CHROMOSOME_MAINTENANCE	REACTOME_CHROMOSOME_MAINTENANCE		15	0.343562	0.901158	0.67126	1	1	1251	tags=53%, list=33%, signal=80%
GOBP_POSITIVE_REGULATION_OF_MITOTIC_CELL_CYCLE	GOBP_POSITIVE_REGULATION_OF_MITOTIC_CELL_CYCLE		24	0.274054	0.894165	0.671845	1	1	1532	tags=63%, list=41%, signal=105%
MIR_677_3P	MIR_677_3P		17	0.312765	0.853721	0.675147	1	1	1330	tags=53%, list=36%, signal=82%
DARWICHE_PAPILLOMA_RISK_HIGH_DN	DARWICHE_PAPILLOMA_RISK_HIGH_DN		31	0.288172	0.880817	0.675676	1	1	705	tags=23%, list=19%, signal=28%
DARWICHE_SKIN_TUMOR_PROMOTER_DN	DARWICHE_SKIN_TUMOR_PROMOTER_DN		34	0.261264	0.903265	0.677866	1	1	836	tags=32%, list=22%, signal=41%
MIR_7032_3P	MIR_7032_3P		46	0.268312	0.884166	0.678068	1	1	1001	tags=39%, list=27%, signal=53%
GOBP_RESPONSE_TO_TOXIC_SUBSTANCE	GOBP_RESPONSE_TO_TOXIC_SUBSTANCE		32	0.278703	0.876938	0.678161	1	1	328	tags=13%, list=9%, signal=14%
GOBP_REGULATION_OF_ORGAN_GROWTH	GOBP_REGULATION_OF_ORGAN_GROWTH		21	0.246084	0.827644	0.678161	1	1	1670	tags=57%, list=45%, signal=103%
GOBP_SOMATIC_STEM_CELL_POPULATION_MAINTENANCE	GOBP_SOMATIC_STEM_CELL_POPULATION_MAINTENANCE		20	0.273462	0.839727	0.678295	1	1	351	tags=15%, list=9%, signal=16%
MIR_491_5P	MIR_491_5P		18	0.283545	0.877798	0.679325	1	1	1419	tags=61%, list=38%, signal=98%
MIR_7091_3P	MIR_7091_3P		29	0.286176	0.858334	0.679592	1	1	1328	tags=55%, list=36%, signal=85%
GOBP_NEGATIVE_REGULATION_OF_CANONICAL_WNT_SIGNALING_PATHWAY	GOBP_NEGATIVE_REGULATION_OF_CANONICAL_WNT_SIGNALING_PATHWAY		29	0.284063	0.842803	0.679921	1	1	1429	tags=45%, list=38%, signal=72%
CUI_T_CELL_CD4_IFNG_RESPONSE_UP	CUI_T_CELL_CD4_IFNG_RESPONSE_UP		20	0.331027	0.811593	0.680162	1	1	532	tags=20%, list=14%, signal=23%
GOMF_ISOMERASE_ACTIVITY	GOMF_ISOMERASE_ACTIVITY		70	0.245702	0.871503	0.681018	1	1	652	tags=24%, list=17%, signal=29%
GOBP_RESPONSE_TO_GROWTH_FACTOR	GOBP_RESPONSE_TO_GROWTH_FACTOR		185	0.196014	0.919767	0.681467	1	1	797	tags=25%, list=21%, signal=31%
GOBP_NEGATIVE_REGULATION_OF_MYELOID_CELL_DIFFERENTIATION	GOBP_NEGATIVE_REGULATION_OF_MYELOID_CELL_DIFFERENTIATION		22	0.280364	0.854203	0.681818	1	1	304	tags=14%, list=8%, signal=15%
MIR_7002_5P	MIR_7002_5P		53	0.273177	0.872865	0.682446	1	1	1000	tags=40%, list=27%, signal=53%
MIR_7A_5P	MIR_7A_5P		56	0.216173	0.883654	0.683071	1	1	1311	tags=46%, list=35%, signal=70%
MIR_7B_5P	MIR_7B_5P		56	0.216173	0.883654	0.683071	1	1	1311	tags=46%, list=35%, signal=70%
REACTOME_INTEGRATION_OF_ENERGY_METABOLISM	REACTOME_INTEGRATION_OF_ENERGY_METABOLISM		15	0.332095	0.856318	0.683884	1	1	417	tags=27%, list=11%, signal=30%
GOBP_MUSCLE_CELL_APOPTOTIC_PROCESS	GOBP_MUSCLE_CELL_APOPTOTIC_PROCESS		22	0.287643	0.868176	0.684105	1	1	1165	tags=45%, list=31%, signal=66%
MILI_PSEUDOPODIA_CHEMOTAXIS_DN	MILI_PSEUDOPODIA_CHEMOTAXIS_DN		94	0.220256	0.888069	0.684318	1	1	249	tags=12%, list=7%, signal=12%
GOBP_BONE_REMODELING	GOBP_BONE_REMODELING		22	0.281092	0.873288	0.686627	1	1	713	tags=27%, list=19%, signal=34%
MIR_6902_3P	MIR_6902_3P		16	0.300943	0.807489	0.687023	1	1	647	tags=25%, list=17%, signal=30%
MCBRYAN_PUBERTAL_BREAST_6_7WK_UP	MCBRYAN_PUBERTAL_BREAST_6_7WK_UP		40	0.265371	0.825503	0.687243	1	1	794	tags=30%, list=21%, signal=38%
MIR_669C_5P	MIR_669C_5P		16	0.337002	0.889521	0.688017	1	1	267	tags=19%, list=7%, signal=20%
GOMF_ORGANIC_ACID_TRANSMEMBRANE_TRANSPORTER_ACTIVITY	GOMF_ORGANIC_ACID_TRANSMEMBRANE_TRANSPORTER_ACTIVITY		33	0.279328	0.841289	0.688363	1	1	1007	tags=33%, list=27%, signal=45%
CHR2H4	CHR2H4		38	0.249469	0.872139	0.688797	1	1	366	tags=16%, list=10%, signal=17%
GOBP_BODY_MORPHOGENESIS	GOBP_BODY_MORPHOGENESIS		18	0.288787	0.843416	0.690058	1	1	373	tags=22%, list=10%, signal=25%
GOMF_METALLOENDOPEPTIDASE_ACTIVITY	GOMF_METALLOENDOPEPTIDASE_ACTIVITY		24	0.280009	0.848556	0.690574	1	1	606	tags=21%, list=16%, signal=25%
CHR4A5	CHR4A5		39	0.281615	0.857453	0.692008	1	1	906	tags=41%, list=24%, signal=54%
GOCC_CYTOPLASMIC_STRESS_GRANULE	GOCC_CYTOPLASMIC_STRESS_GRANULE		22	0.300421	0.83574	0.692008	1	1	1111	tags=55%, list=30%, signal=77%
ING1_TARGET_GENES	ING1_TARGET_GENES		22	0.311412	0.84282	0.692308	1	1	1381	tags=68%, list=37%, signal=107%
CUI_LANGERHANS_IFNG_RESPONSE_UP	CUI_LANGERHANS_IFNG_RESPONSE_UP		15	0.309043	0.810457	0.692632	1	1	934	tags=40%, list=25%, signal=53%
GOCC_CULLIN_RING_UBIQUITIN_LIGASE_COMPLEX	GOCC_CULLIN_RING_UBIQUITIN_LIGASE_COMPLEX		54	0.272741	0.863504	0.69305	1	1	793	tags=31%, list=21%, signal=39%
GOBP_REGULATION_OF_INSULIN_SECRETION	GOBP_REGULATION_OF_INSULIN_SECRETION		46	0.242446	0.887381	0.693548	1	1	417	tags=17%, list=11%, signal=19%
GOBP_MONOCARBOXYLIC_ACID_METABOLIC_PROCESS	GOBP_MONOCARBOXYLIC_ACID_METABOLIC_PROCESS		92	0.236531	0.91546	0.695391	1	1	297	tags=12%, list=8%, signal=13%
CUI_CDC2_TNFA_RESPONSE_DN	CUI_CDC2_TNFA_RESPONSE_DN		88	0.223159	0.895224	0.695391	1	1	444	tags=17%, list=12%, signal=19%
MIR_6943_5P	MIR_6943_5P		16	0.310803	0.849945	0.695391	1	1	1210	tags=50%, list=32%, signal=74%
MIR_6415	MIR_6415		43	0.247445	0.889805	0.695906	1	1	695	tags=26%, list=19%, signal=31%
GOBP_RESPONSE_TO_NERVE_GROWTH_FACTOR	GOBP_RESPONSE_TO_NERVE_GROWTH_FACTOR		16	0.309639	0.806344	0.696538	1	1	1007	tags=50%, list=27%, signal=68%
GOBP_POSITIVE_REGULATION_OF_CYTOKINE_PRODUCTION	GOBP_POSITIVE_REGULATION_OF_CYTOKINE_PRODUCTION		87	0.249145	0.850119	0.696607	1	1	1087	tags=36%, list=29%, signal=49%
CUI_T_CELL_CD4_IL7_RESPONSE_UP	CUI_T_CELL_CD4_IL7_RESPONSE_UP		44	0.259188	0.852796	0.697318	1	1	261	tags=14%, list=7%, signal=14%
MIR_6940_3P	MIR_6940_3P		20	0.313383	0.874563	0.698225	1	1	578	tags=30%, list=15%, signal=35%
GOBP_REGULATION_OF_PROTEIN_CONTAINING_COMPLEX_ASSEMBLY	GOBP_REGULATION_OF_PROTEIN_CONTAINING_COMPLEX_ASSEMBLY		91	0.220317	0.880039	0.698444	1	1	969	tags=30%, list=26%, signal=39%
GOBP_SENSORY_PERCEPTION_OF_MECHANICAL_STIMULUS	GOBP_SENSORY_PERCEPTION_OF_MECHANICAL_STIMULUS		48	0.301019	0.887583	0.698574	1	1	1371	tags=46%, list=37%, signal=71%
ZFP882_TARGET_GENES	ZFP882_TARGET_GENES		27	0.254283	0.866215	0.698603	1	1	1309	tags=41%, list=35%, signal=62%
GOBP_POSITIVE_REGULATION_OF_FAT_CELL_DIFFERENTIATION	GOBP_POSITIVE_REGULATION_OF_FAT_CELL_DIFFERENTIATION		21	0.268481	0.886673	0.69901	1	1	608	tags=29%, list=16%, signal=34%
GOBP_PROTEIN_LOCALIZATION_TO_POSTSYNAPSE	GOBP_PROTEIN_LOCALIZATION_TO_POSTSYNAPSE		25	0.236512	0.793105	0.699411	1	1	1015	tags=36%, list=27%, signal=49%
GOCC_CYTOPLASMIC_SIDE_OF_MEMBRANE	GOCC_CYTOPLASMIC_SIDE_OF_MEMBRANE		36	0.267011	0.87451	0.700197	1	1	675	tags=22%, list=18%, signal=27%
GOBP_VIRAL_LIFE_CYCLE	GOBP_VIRAL_LIFE_CYCLE		48	0.242317	0.866856	0.700201	1	1	229	tags=13%, list=6%, signal=13%
MIR_7087_3P	MIR_7087_3P		28	0.287181	0.914584	0.700599	1	1	694	tags=29%, list=19%, signal=35%
GOMF_SCAFFOLD_PROTEIN_BINDING	GOMF_SCAFFOLD_PROTEIN_BINDING		23	0.324992	0.857786	0.700787	1	1	662	tags=26%, list=18%, signal=32%
GOBP_SYNAPTIC_TRANSMISSION_GLUTAMATERGIC	GOBP_SYNAPTIC_TRANSMISSION_GLUTAMATERGIC		35	0.283375	0.842832	0.700952	1	1	635	tags=26%, list=17%, signal=31%
MIR_664_5P	MIR_664_5P		22	0.236468	0.868009	0.700971	1	1	1330	tags=41%, list=36%, signal=63%
GOMF_HISTONE_MODIFYING_ACTIVITY	GOMF_HISTONE_MODIFYING_ACTIVITY		139	0.219885	0.904862	0.702213	1	1	679	tags=19%, list=18%, signal=23%
MIR_7681_3P	MIR_7681_3P		31	0.288715	0.821193	0.702213	1	1	374	tags=19%, list=10%, signal=21%
GOBP_EMBRYONIC_MORPHOGENESIS	GOBP_EMBRYONIC_MORPHOGENESIS		151	0.221312	0.856441	0.702703	1	1	921	tags=28%, list=25%, signal=36%
CUI_MACROPHAGE_IL1A_RESPONSE_UP	CUI_MACROPHAGE_IL1A_RESPONSE_UP		28	0.28978	0.884492	0.702869	1	1	17	tags=7%, list=0%, signal=7%
GOMF_SH3_DOMAIN_BINDING	GOMF_SH3_DOMAIN_BINDING		34	0.293305	0.824492	0.703252	1	1	908	tags=35%, list=24%, signal=46%
GOBP_DENDRITE_MORPHOGENESIS	GOBP_DENDRITE_MORPHOGENESIS		55	0.228172	0.845189	0.704062	1	1	1429	tags=49%, list=38%, signal=78%
GOBP_MESENCHYME_DEVELOPMENT	GOBP_MESENCHYME_DEVELOPMENT		76	0.203519	0.890698	0.704633	1	1	651	tags=21%, list=17%, signal=25%
MIR_1194	MIR_1194		16	0.27599	0.838128	0.704819	1	1	1614	tags=81%, list=43%, signal=142%
GOBP_REGULATION_OF_RAS_PROTEIN_SIGNAL_TRANSDUCTION	GOBP_REGULATION_OF_RAS_PROTEIN_SIGNAL_TRANSDUCTION		24	0.249098	0.861479	0.705882	1	1	1260	tags=50%, list=34%, signal=75%
GOBP_RESPONSE_TO_MECHANICAL_STIMULUS	GOBP_RESPONSE_TO_MECHANICAL_STIMULUS		61	0.256666	0.886277	0.706612	1	1	509	tags=15%, list=14%, signal=17%
REACTOME_SIGNALING_BY_WNT	REACTOME_SIGNALING_BY_WNT		37	0.246433	0.84778	0.706897	1	1	702	tags=27%, list=19%, signal=33%
CUI_T_CELL_GD_IL1A_RESPONSE_UP	CUI_T_CELL_GD_IL1A_RESPONSE_UP		65	0.271861	0.872203	0.707269	1	1	305	tags=17%, list=8%, signal=18%
GRAESSMANN_APOPTOSIS_BY_SERUM_DEPRIVATION_UP	GRAESSMANN_APOPTOSIS_BY_SERUM_DEPRIVATION_UP		124	0.230957	0.891153	0.707819	1	1	351	tags=17%, list=9%, signal=18%
ZFP429_TARGET_GENES	ZFP429_TARGET_GENES		240	0.207603	0.904625	0.709016	1	1	511	tags=15%, list=14%, signal=16%
GOBP_POSTSYNAPSE_ASSEMBLY	GOBP_POSTSYNAPSE_ASSEMBLY		29	0.274032	0.859413	0.709677	1	1	223	tags=14%, list=6%, signal=15%
NLRC5_TARGET_GENES	NLRC5_TARGET_GENES		324	0.205989	0.933508	0.710262	1	1	594	tags=21%, list=16%, signal=23%
GOBP_REGULATION_OF_GLIOGENESIS	GOBP_REGULATION_OF_GLIOGENESIS		31	0.22207	0.865959	0.710526	1	1	766	tags=26%, list=20%, signal=32%
GOBP_REGULATION_OF_CANONICAL_WNT_SIGNALING_PATHWAY	GOBP_REGULATION_OF_CANONICAL_WNT_SIGNALING_PATHWAY		53	0.228374	0.864338	0.710891	1	1	997	tags=30%, list=27%, signal=41%
GOBP_VENTRAL_SPINAL_CORD_DEVELOPMENT	GOBP_VENTRAL_SPINAL_CORD_DEVELOPMENT		16	0.314485	0.827638	0.711423	1	1	313	tags=25%, list=8%, signal=27%
GOMF_NUCLEIC_ACID_CONFORMATION_ISOMERASE_ACTIVITY	GOMF_NUCLEIC_ACID_CONFORMATION_ISOMERASE_ACTIVITY		35	0.287591	0.849485	0.711765	1	1	1098	tags=43%, list=29%, signal=60%
GOCC_T_TUBULE	GOCC_T_TUBULE		21	0.309638	0.834482	0.712302	1	1	1651	tags=71%, list=44%, signal=127%
GOBP_SULFUR_COMPOUND_BIOSYNTHETIC_PROCESS	GOBP_SULFUR_COMPOUND_BIOSYNTHETIC_PROCESS		45	0.269034	0.877891	0.712851	1	1	582	tags=22%, list=16%, signal=26%
GOBP_FOREBRAIN_DEVELOPMENT	GOBP_FOREBRAIN_DEVELOPMENT		130	0.242242	0.844109	0.712871	1	1	627	tags=22%, list=17%, signal=26%
GOBP_RETROGRADE_TRANSPORT_ENDOSOME_TO_GOLGI	GOBP_RETROGRADE_TRANSPORT_ENDOSOME_TO_GOLGI		20	0.267564	0.879204	0.713483	1	1	612	tags=30%, list=16%, signal=36%
MIR_7026_3P	MIR_7026_3P		121	0.238307	0.892709	0.713718	1	1	804	tags=28%, list=22%, signal=35%
GOBP_NEGATIVE_REGULATION_OF_HYDROLASE_ACTIVITY	GOBP_NEGATIVE_REGULATION_OF_HYDROLASE_ACTIVITY		17	0.286588	0.853252	0.714567	1	1	1215	tags=47%, list=32%, signal=69%
REACTOME_MITOTIC_G1_PHASE_AND_G1_S_TRANSITION	REACTOME_MITOTIC_G1_PHASE_AND_G1_S_TRANSITION		21	0.286718	0.80982	0.715976	1	1	1783	tags=67%, list=48%, signal=127%
REACTOME_DNA_REPLICATION	REACTOME_DNA_REPLICATION		20	0.281505	0.827502	0.71627	1	1	403	tags=15%, list=11%, signal=17%
MIR_882	MIR_882		45	0.242481	0.862764	0.716327	1	1	1571	tags=53%, list=42%, signal=91%
MIR_7688_5P	MIR_7688_5P		21	0.299882	0.828404	0.716632	1	1	747	tags=29%, list=20%, signal=36%
PASINI_SUZ12_TARGETS_DN	PASINI_SUZ12_TARGETS_DN		65	0.256462	0.845871	0.717172	1	1	647	tags=28%, list=17%, signal=33%
MIR_6984_3P	MIR_6984_3P		34	0.273786	0.840766	0.71785	1	1	805	tags=29%, list=22%, signal=37%
LE_EGR2_TARGETS_UP	LE_EGR2_TARGETS_UP		17	0.343854	0.83562	0.718	1	1	622	tags=35%, list=17%, signal=42%
REACTOME_TRANSMISSION_ACROSS_CHEMICAL_SYNAPSES	REACTOME_TRANSMISSION_ACROSS_CHEMICAL_SYNAPSES		41	0.284202	0.840592	0.7182	1	1	1020	tags=39%, list=27%, signal=53%
GOBP_MAMMARY_GLAND_EPITHELIUM_DEVELOPMENT	GOBP_MAMMARY_GLAND_EPITHELIUM_DEVELOPMENT		19	0.292577	0.799949	0.718447	1	1	795	tags=26%, list=21%, signal=33%
GOBP_INSULIN_RECEPTOR_SIGNALING_PATHWAY	GOBP_INSULIN_RECEPTOR_SIGNALING_PATHWAY		47	0.246893	0.826794	0.718623	1	1	1262	tags=47%, list=34%, signal=70%
GOBP_NEGATIVE_REGULATION_OF_RNA_CATABOLIC_PROCESS	GOBP_NEGATIVE_REGULATION_OF_RNA_CATABOLIC_PROCESS		17	0.311554	0.877902	0.719439	1	1	413	tags=24%, list=11%, signal=26%
GOBP_NEGATIVE_REGULATION_OF_CELL_CYCLE_PROCESS	GOBP_NEGATIVE_REGULATION_OF_CELL_CYCLE_PROCESS		59	0.205497	0.830822	0.719608	1	1	836	tags=27%, list=22%, signal=34%
MIR_3547_5P	MIR_3547_5P		30	0.288848	0.87773	0.720238	1	1	718	tags=33%, list=19%, signal=41%
GOBP_REGULATION_OF_DNA_BINDING	GOBP_REGULATION_OF_DNA_BINDING		27	0.276223	0.82381	0.720617	1	1	238	tags=15%, list=6%, signal=16%
GOBP_POSITIVE_REGULATION_OF_IMMUNE_SYSTEM_PROCESS	GOBP_POSITIVE_REGULATION_OF_IMMUNE_SYSTEM_PROCESS		177	0.208632	0.853789	0.720978	1	1	490	tags=15%, list=13%, signal=16%
LYL1_TARGET_GENES	LYL1_TARGET_GENES		315	0.205704	0.920392	0.721689	1	1	1103	tags=34%, list=29%, signal=45%
MIR_3473A	MIR_3473A		56	0.246042	0.854247	0.721992	1	1	1394	tags=45%, list=37%, signal=70%
MIR_1938	MIR_1938		20	0.300693	0.884977	0.722868	1	1	805	tags=35%, list=22%, signal=44%
GOBP_REGULATION_OF_OSTEOCLAST_DIFFERENTIATION	GOBP_REGULATION_OF_OSTEOCLAST_DIFFERENTIATION		17	0.334107	0.841228	0.722986	1	1	1685	tags=65%, list=45%, signal=117%
MIR_7031_5P	MIR_7031_5P		29	0.29213	0.817096	0.723529	1	1	943	tags=38%, list=25%, signal=50%
MIR_6916_5P	MIR_6916_5P		27	0.247987	0.807614	0.723608	1	1	1480	tags=48%, list=40%, signal=79%
GOBP_ERYTHROCYTE_HOMEOSTASIS	GOBP_ERYTHROCYTE_HOMEOSTASIS		30	0.242552	0.85646	0.72379	1	1	781	tags=40%, list=21%, signal=50%
NPM1_TARGET_GENES	NPM1_TARGET_GENES		181	0.213834	0.904948	0.723866	1	1	756	tags=26%, list=20%, signal=31%
MIR_874_3P	MIR_874_3P		15	0.357568	0.753021	0.724846	1	1	1295	tags=47%, list=35%, signal=71%
GOBP_CYTOSKELETON_DEPENDENT_CYTOKINESIS	GOBP_CYTOSKELETON_DEPENDENT_CYTOKINESIS		22	0.321731	0.837055	0.7251	1	1	481	tags=27%, list=13%, signal=31%
MIR_6358_MIR_6376	MIR_6358_MIR_6376		15	0.267596	0.786598	0.725146	1	1	1514	tags=53%, list=40%, signal=89%
GOBP_MAMMARY_GLAND_DEVELOPMENT	GOBP_MAMMARY_GLAND_DEVELOPMENT		36	0.234897	0.784716	0.725252	1	1	1241	tags=31%, list=33%, signal=45%
GOBP_RNA_SPLICING	GOBP_RNA_SPLICING		80	0.233047	0.902326	0.725296	1	1	351	tags=16%, list=9%, signal=18%
GOBP_ENDOCYTOSIS	GOBP_ENDOCYTOSIS		150	0.222321	0.882383	0.725773	1	1	818	tags=26%, list=22%, signal=32%
MIR_6908_5P	MIR_6908_5P		20	0.223687	0.789914	0.725777	1	1	1318	tags=45%, list=35%, signal=69%
CHR2F1	CHR2F1		44	0.22642	0.873748	0.725838	1	1	1115	tags=34%, list=30%, signal=48%
MIR_5132_3P	MIR_5132_3P		17	0.252405	0.83136	0.726	1	1	659	tags=29%, list=18%, signal=36%
GOBP_CARBOHYDRATE_DERIVATIVE_BIOSYNTHETIC_PROCESS	GOBP_CARBOHYDRATE_DERIVATIVE_BIOSYNTHETIC_PROCESS		139	0.236175	0.870319	0.726562	1	1	759	tags=26%, list=20%, signal=31%
MIKKELSEN_MCV6_HCP_WITH_H3K27ME3	MIKKELSEN_MCV6_HCP_WITH_H3K27ME3		93	0.242016	0.881486	0.726708	1	1	930	tags=38%, list=25%, signal=49%
GOBP_RESPONSE_TO_INSULIN	GOBP_RESPONSE_TO_INSULIN		83	0.239263	0.836959	0.727455	1	1	372	tags=17%, list=10%, signal=18%
GOBP_REGULATION_OF_DNA_REPAIR	GOBP_REGULATION_OF_DNA_REPAIR		47	0.248285	0.89636	0.727799	1	1	847	tags=30%, list=23%, signal=38%
GOBP_SYNAPTIC_MEMBRANE_ADHESION	GOBP_SYNAPTIC_MEMBRANE_ADHESION		16	0.286091	0.850271	0.728	1	1	835	tags=38%, list=22%, signal=48%
MIR_377_3P	MIR_377_3P		61	0.246535	0.89289	0.728175	1	1	556	tags=23%, list=15%, signal=27%
GOMF_LIGAND_GATED_CHANNEL_ACTIVITY	GOMF_LIGAND_GATED_CHANNEL_ACTIVITY		43	0.29869	0.832608	0.728516	1	1	1031	tags=40%, list=28%, signal=54%
MIR_6368	MIR_6368		29	0.290295	0.875485	0.728713	1	1	718	tags=34%, list=19%, signal=42%
CUI_CDC2_IL3_RESPONSE_UP	CUI_CDC2_IL3_RESPONSE_UP		39	0.270314	0.910056	0.728745	1	1	392	tags=18%, list=10%, signal=20%
GOBP_NEGATIVE_REGULATION_OF_CELL_CYCLE_G2_M_PHASE_TRANSITION	GOBP_NEGATIVE_REGULATION_OF_CELL_CYCLE_G2_M_PHASE_TRANSITION		16	0.347367	0.785803	0.728916	1	1	836	tags=44%, list=22%, signal=56%
MIR_133A_5P	MIR_133A_5P		20	0.28296	0.848917	0.729572	1	1	733	tags=35%, list=20%, signal=43%
CUI_T_CELL_CD4_IFNB_RESPONSE_UP	CUI_T_CELL_CD4_IFNB_RESPONSE_UP		54	0.225111	0.851397	0.73	1	1	557	tags=20%, list=15%, signal=24%
MIKKELSEN_MEF_HCP_WITH_H3K27ME3	MIKKELSEN_MEF_HCP_WITH_H3K27ME3		122	0.215409	0.917038	0.730097	1	1	960	tags=34%, list=26%, signal=44%
MIR_12201_5P	MIR_12201_5P		75	0.217016	0.89675	0.730994	1	1	1124	tags=32%, list=30%, signal=45%
MIR_6356	MIR_6356		27	0.240546	0.828347	0.732653	1	1	951	tags=30%, list=25%, signal=39%
GOCC_TRANSFERASE_COMPLEX	GOCC_TRANSFERASE_COMPLEX		204	0.21862	0.877254	0.733459	1	1	662	tags=23%, list=18%, signal=26%
GOBP_REGULATION_OF_PROTEASOMAL_UBIQUITIN_DEPENDENT_PROTEIN_CATABOLIC_PROCESS	GOBP_REGULATION_OF_PROTEASOMAL_UBIQUITIN_DEPENDENT_PROTEIN_CATABOLIC_PROCESS		18	0.287029	0.857031	0.734531	1	1	774	tags=28%, list=21%, signal=35%
MIR_452_5P	MIR_452_5P		32	0.266398	0.813271	0.735125	1	1	535	tags=28%, list=14%, signal=33%
REACTOME_RAB_GEFS_EXCHANGE_GTP_FOR_GDP_ON_RABS	REACTOME_RAB_GEFS_EXCHANGE_GTP_FOR_GDP_ON_RABS		24	0.319435	0.849553	0.735234	1	1	538	tags=25%, list=14%, signal=29%
TABULA_MURIS_SENIS_MARROW_HEMATOPOIETIC_STEM_CELL_AGEING	TABULA_MURIS_SENIS_MARROW_HEMATOPOIETIC_STEM_CELL_AGEING		70	0.218136	0.855808	0.736111	1	1	782	tags=24%, list=21%, signal=30%
PILON_KLF1_TARGETS_UP	PILON_KLF1_TARGETS_UP		116	0.220699	0.83251	0.736328	1	1	607	tags=20%, list=16%, signal=23%
GOBP_POSITIVE_REGULATION_OF_UBIQUITIN_DEPENDENT_PROTEIN_CATABOLIC_PROCESS	GOBP_POSITIVE_REGULATION_OF_UBIQUITIN_DEPENDENT_PROTEIN_CATABOLIC_PROCESS		16	0.279803	0.791934	0.736842	1	1	1917	tags=69%, list=51%, signal=140%
MIR_21A_5P	MIR_21A_5P		38	0.266523	0.839869	0.738337	1	1	870	tags=34%, list=23%, signal=44%
GOBP_ACTIVATION_OF_IMMUNE_RESPONSE	GOBP_ACTIVATION_OF_IMMUNE_RESPONSE		85	0.21543	0.849516	0.738494	1	1	319	tags=9%, list=9%, signal=10%
BYSTRYKH_HEMATOPOIESIS_STEM_CELL_AND_BRAIN_QTL_TRANS	BYSTRYKH_HEMATOPOIESIS_STEM_CELL_AND_BRAIN_QTL_TRANS		30	0.292332	0.818104	0.739645	1	1	740	tags=30%, list=20%, signal=37%
MP_INCREASED_TUMOR_INCIDENCE	MP_INCREASED_TUMOR_INCIDENCE		31	0.279504	0.787223	0.739645	1	1	836	tags=32%, list=22%, signal=41%
MIR_7670_5P	MIR_7670_5P		42	0.24892	0.80624	0.739806	1	1	1217	tags=38%, list=33%, signal=56%
GOMF_KINESIN_BINDING	GOMF_KINESIN_BINDING		18	0.2821	0.795535	0.741245	1	1	1054	tags=33%, list=28%, signal=46%
GOBP_RUFFLE_ORGANIZATION	GOBP_RUFFLE_ORGANIZATION		15	0.299106	0.833712	0.741683	1	1	124	tags=13%, list=3%, signal=14%
GOBP_PLATELET_DERIVED_GROWTH_FACTOR_RECEPTOR_SIGNALING_PATHWAY	GOBP_PLATELET_DERIVED_GROWTH_FACTOR_RECEPTOR_SIGNALING_PATHWAY		39	0.231425	0.868656	0.742268	1	1	1681	tags=67%, list=45%, signal=120%
MIR_6954_3P	MIR_6954_3P		38	0.266271	0.847434	0.743243	1	1	1005	tags=37%, list=27%, signal=50%
GOBP_MEIOTIC_CELL_CYCLE_PROCESS	GOBP_MEIOTIC_CELL_CYCLE_PROCESS		26	0.254945	0.886289	0.743802	1	1	139	tags=12%, list=4%, signal=12%
GOBP_ALTERNATIVE_MRNA_SPLICING_VIA_SPLICEOSOME	GOBP_ALTERNATIVE_MRNA_SPLICING_VIA_SPLICEOSOME		17	0.321738	0.802167	0.743852	1	1	902	tags=41%, list=24%, signal=54%
IWANAGA_CARCINOGENESIS_BY_KRAS_PTEN_UP	IWANAGA_CARCINOGENESIS_BY_KRAS_PTEN_UP		39	0.26398	0.810816	0.744376	1	1	993	tags=33%, list=27%, signal=45%
MARKEY_RB1_ACUTE_LOF_UP	MARKEY_RB1_ACUTE_LOF_UP		26	0.262265	0.800004	0.745418	1	1	258	tags=12%, list=7%, signal=12%
MIR_6939_3P	MIR_6939_3P		24	0.276418	0.837498	0.745455	1	1	521	tags=21%, list=14%, signal=24%
GOBP_CELLULAR_RESPONSE_TO_KETONE	GOBP_CELLULAR_RESPONSE_TO_KETONE		19	0.29422	0.783202	0.745968	1	1	1031	tags=42%, list=28%, signal=58%
SANSOM_APC_TARGETS_REQUIRE_MYC	SANSOM_APC_TARGETS_REQUIRE_MYC		50	0.231352	0.861526	0.746154	1	1	785	tags=28%, list=21%, signal=35%
GOBP_NEGATIVE_REGULATION_OF_GENE_EXPRESSION_EPIGENETIC	GOBP_NEGATIVE_REGULATION_OF_GENE_EXPRESSION_EPIGENETIC		38	0.241566	0.84225	0.746667	1	1	457	tags=18%, list=12%, signal=21%
CUI_PDC_IFNB_RESPONSE_UP	CUI_PDC_IFNB_RESPONSE_UP		50	0.202506	0.85054	0.748077	1	1	540	tags=16%, list=14%, signal=18%
MIR_12183_5P	MIR_12183_5P		51	0.253528	0.848899	0.748526	1	1	1247	tags=45%, list=33%, signal=67%
GOBP_EXTRINSIC_APOPTOTIC_SIGNALING_PATHWAY	GOBP_EXTRINSIC_APOPTOTIC_SIGNALING_PATHWAY		56	0.250079	0.869367	0.749035	1	1	434	tags=13%, list=12%, signal=14%
MIR_290A_5P_MIR_293_5P	MIR_290A_5P_MIR_293_5P		28	0.253968	0.809825	0.75	1	1	1347	tags=46%, list=36%, signal=72%
MIR_292A_5P	MIR_292A_5P		28	0.253968	0.809825	0.75	1	1	1347	tags=46%, list=36%, signal=72%
GOBP_SOMITE_DEVELOPMENT	GOBP_SOMITE_DEVELOPMENT		19	0.267027	0.801848	0.75	1	1	1598	tags=53%, list=43%, signal=91%
BRIDEAU_IMPRINTED_GENES	BRIDEAU_IMPRINTED_GENES		15	0.275791	0.805033	0.751445	1	1	813	tags=27%, list=22%, signal=34%
CUI_MONOCYTE_IL1B_RESPONSE_UP	CUI_MONOCYTE_IL1B_RESPONSE_UP		35	0.248741	0.868681	0.751984	1	1	17	tags=6%, list=0%, signal=6%
MIR_1187	MIR_1187		55	0.257453	0.873353	0.752066	1	1	887	tags=31%, list=24%, signal=40%
GOCC_INTRACELLULAR_PROTEIN_CONTAINING_COMPLEX	GOCC_INTRACELLULAR_PROTEIN_CONTAINING_COMPLEX		196	0.221013	0.870903	0.752328	1	1	668	tags=23%, list=18%, signal=26%
MIR_106B_5P	MIR_106B_5P		157	0.222878	0.884249	0.752437	1	1	797	tags=25%, list=21%, signal=31%
MIR_20A_5P	MIR_20A_5P		157	0.222878	0.884249	0.752437	1	1	797	tags=25%, list=21%, signal=31%
LI_INDUCED_T_TO_NATURAL_KILLER_DN	LI_INDUCED_T_TO_NATURAL_KILLER_DN		40	0.260091	0.830696	0.753165	1	1	692	tags=30%, list=19%, signal=36%
TABULA_MURIS_SENIS_THYMUS_DN4_THYMOCYTE_AGEING	TABULA_MURIS_SENIS_THYMUS_DN4_THYMOCYTE_AGEING		15	0.280991	0.81872	0.753398	1	1	20	tags=7%, list=1%, signal=7%
CHR7F2	CHR7F2		22	0.245133	0.821341	0.753425	1	1	805	tags=36%, list=22%, signal=46%
MIR_3073B_5P	MIR_3073B_5P		22	0.275204	0.774383	0.75502	1	1	538	tags=27%, list=14%, signal=32%
GOBP_REGULATION_OF_TUBE_SIZE	GOBP_REGULATION_OF_TUBE_SIZE		36	0.253359	0.868334	0.755859	1	1	689	tags=25%, list=18%, signal=30%
MIR_6929_3P	MIR_6929_3P		15	0.283407	0.748472	0.758755	1	1	1561	tags=53%, list=42%, signal=91%
GOBP_GLUTAMATE_RECEPTOR_SIGNALING_PATHWAY	GOBP_GLUTAMATE_RECEPTOR_SIGNALING_PATHWAY		17	0.29096	0.766306	0.759082	1	1	182	tags=12%, list=5%, signal=12%
GOBP_NEURAL_PRECURSOR_CELL_PROLIFERATION	GOBP_NEURAL_PRECURSOR_CELL_PROLIFERATION		56	0.234897	0.875724	0.760155	1	1	512	tags=20%, list=14%, signal=22%
GOCC_ACTOMYOSIN	GOCC_ACTOMYOSIN		23	0.266852	0.765345	0.760479	1	1	1171	tags=39%, list=31%, signal=57%
GOBP_NUCLEIC_ACID_CATABOLIC_PROCESS	GOBP_NUCLEIC_ACID_CATABOLIC_PROCESS		54	0.223098	0.854417	0.760649	1	1	1158	tags=44%, list=31%, signal=63%
MIR_298_3P	MIR_298_3P		17	0.327848	0.760582	0.761431	1	1	1482	tags=65%, list=40%, signal=107%
IWANAGA_CARCINOGENESIS_BY_KRAS_PTEN_DN	IWANAGA_CARCINOGENESIS_BY_KRAS_PTEN_DN		102	0.202408	0.897634	0.763209	1	1	475	tags=14%, list=13%, signal=15%
CARM1_TARGET_GENES	CARM1_TARGET_GENES		29	0.29066	0.781303	0.763889	1	1	1333	tags=55%, list=36%, signal=85%
MIR_7008_3P	MIR_7008_3P		64	0.227907	0.844865	0.764706	1	1	1403	tags=47%, list=38%, signal=74%
GOBP_REGULATION_OF_NITRIC_OXIDE_METABOLIC_PROCESS	GOBP_REGULATION_OF_NITRIC_OXIDE_METABOLIC_PROCESS		15	0.251847	0.809156	0.764706	1	1	689	tags=27%, list=18%, signal=33%
MIR_7079_3P	MIR_7079_3P		30	0.229123	0.834722	0.765432	1	1	594	tags=23%, list=16%, signal=28%
GM2004_GM14419_UNIPROT_A2ARL5_UNREVIEWED_TARGET_GENES	GM2004_GM14419_UNIPROT_A2ARL5_UNREVIEWED_TARGET_GENES		22	0.302435	0.783064	0.76626	1	1	636	tags=32%, list=17%, signal=38%
GOCC_CILIARY_BASAL_BODY	GOCC_CILIARY_BASAL_BODY		61	0.221128	0.822116	0.767619	1	1	1115	tags=33%, list=30%, signal=46%
GOBP_POSITIVE_REGULATION_OF_PROTEIN_METABOLIC_PROCESS	GOBP_POSITIVE_REGULATION_OF_PROTEIN_METABOLIC_PROCESS		246	0.208311	0.852143	0.767677	1	1	858	tags=26%, list=23%, signal=32%
CUI_MONOCYTE_IL36A_RESPONSE_UP	CUI_MONOCYTE_IL36A_RESPONSE_UP		45	0.24669	0.815023	0.767821	1	1	206	tags=9%, list=6%, signal=9%
MIR_3108_5P	MIR_3108_5P		36	0.258171	0.840531	0.767857	1	1	987	tags=36%, list=26%, signal=49%
YAO_TEMPORAL_RESPONSE_TO_PROGESTERONE_CLUSTER_1	YAO_TEMPORAL_RESPONSE_TO_PROGESTERONE_CLUSTER_1		17	0.299871	0.794635	0.768317	1	1	1664	tags=65%, list=45%, signal=116%
GOBP_NEGATIVE_REGULATION_OF_NERVOUS_SYSTEM_DEVELOPMENT	GOBP_NEGATIVE_REGULATION_OF_NERVOUS_SYSTEM_DEVELOPMENT		40	0.22413	0.836701	0.76938	1	1	820	tags=28%, list=22%, signal=35%
MIR_6401	MIR_6401		19	0.274387	0.807656	0.76938	1	1	974	tags=37%, list=26%, signal=50%
MIR_6950_5P	MIR_6950_5P		34	0.223439	0.855735	0.770492	1	1	323	tags=12%, list=9%, signal=13%
MIR_6910_3P	MIR_6910_3P		18	0.296539	0.774233	0.770492	1	1	864	tags=33%, list=23%, signal=43%
GOBP_REGULATION_OF_CELL_SIZE	GOBP_REGULATION_OF_CELL_SIZE		50	0.226614	0.842993	0.770874	1	1	941	tags=32%, list=25%, signal=42%
CUI_CDC1_GM_CSF_RESPONSE_UP	CUI_CDC1_GM_CSF_RESPONSE_UP		35	0.290429	0.843144	0.771084	1	1	538	tags=26%, list=14%, signal=30%
GLI2_TARGET_GENES	GLI2_TARGET_GENES		289	0.216914	0.913099	0.771429	1	1	699	tags=22%, list=19%, signal=25%
CUI_CDC1_IL2_RESPONSE_DN	CUI_CDC1_IL2_RESPONSE_DN		24	0.268882	0.775543	0.771863	1	1	378	tags=25%, list=10%, signal=28%
HELLS_TARGET_GENES	HELLS_TARGET_GENES		22	0.272735	0.874355	0.771894	1	1	409	tags=23%, list=11%, signal=25%
GOBP_RESPONSE_TO_PEPTIDE	GOBP_RESPONSE_TO_PEPTIDE		197	0.191463	0.880993	0.773092	1	1	430	tags=13%, list=12%, signal=14%
GOBP_MEMBRANE_INVAGINATION	GOBP_MEMBRANE_INVAGINATION		16	0.28522	0.809135	0.773737	1	1	611	tags=25%, list=16%, signal=30%
GOBP_REGULATION_OF_PATTERN_RECOGNITION_RECEPTOR_SIGNALING_PATHWAY	GOBP_REGULATION_OF_PATTERN_RECOGNITION_RECEPTOR_SIGNALING_PATHWAY		29	0.233952	0.776144	0.774193	1	1	858	tags=28%, list=23%, signal=36%
GOMF_HISTONE_KINASE_ACTIVITY	GOMF_HISTONE_KINASE_ACTIVITY		62	0.221116	0.782901	0.774848	1	1	662	tags=18%, list=18%, signal=21%
GOBP_POSITIVE_REGULATION_OF_SYNAPSE_ASSEMBLY	GOBP_POSITIVE_REGULATION_OF_SYNAPSE_ASSEMBLY		31	0.268003	0.837626	0.775148	1	1	1260	tags=52%, list=34%, signal=77%
GOBP_HORMONE_TRANSPORT	GOBP_HORMONE_TRANSPORT		77	0.229108	0.865625	0.77686	1	1	494	tags=21%, list=13%, signal=23%
CUI_T_CELL_GD_IFNB_RESPONSE_UP	CUI_T_CELL_GD_IFNB_RESPONSE_UP		53	0.228914	0.806553	0.777096	1	1	1235	tags=40%, list=33%, signal=58%
MIR_361_5P	MIR_361_5P		21	0.28527	0.809948	0.777563	1	1	1334	tags=52%, list=36%, signal=81%
GOBP_CENTRAL_NERVOUS_SYSTEM_NEURON_DIFFERENTIATION	GOBP_CENTRAL_NERVOUS_SYSTEM_NEURON_DIFFERENTIATION		85	0.226316	0.845603	0.777778	1	1	576	tags=22%, list=15%, signal=26%
MIR_3073A_5P	MIR_3073A_5P		21	0.270784	0.754385	0.778455	1	1	538	tags=29%, list=14%, signal=33%
MIR_466A_5P_MIR_466P_5P	MIR_466A_5P_MIR_466P_5P		51	0.26265	0.860355	0.778468	1	1	887	tags=33%, list=24%, signal=43%
MIR_3090_3P	MIR_3090_3P		24	0.255259	0.79006	0.778706	1	1	900	tags=33%, list=24%, signal=44%
REACTOME_GENERIC_TRANSCRIPTION_PATHWAY	REACTOME_GENERIC_TRANSCRIPTION_PATHWAY		192	0.183128	0.84806	0.778865	1	1	869	tags=23%, list=23%, signal=29%
POU3F3_TARGET_GENES	POU3F3_TARGET_GENES		84	0.223862	0.782617	0.779271	1	1	678	tags=23%, list=18%, signal=27%
GOCC_NEURON_PROJECTION	GOCC_NEURON_PROJECTION		397	0.19123	0.879953	0.780439	1	1	691	tags=20%, list=18%, signal=22%
MIR_3086_3P	MIR_3086_3P		16	0.317736	0.790047	0.780738	1	1	768	tags=38%, list=21%, signal=47%
GOBP_ASSOCIATIVE_LEARNING	GOBP_ASSOCIATIVE_LEARNING		39	0.261708	0.804511	0.781124	1	1	689	tags=26%, list=18%, signal=31%
REACTOME_DNA_REPLICATION_PRE_INITIATION	REACTOME_DNA_REPLICATION_PRE_INITIATION		15	0.289289	0.741355	0.781312	1	1	12	tags=7%, list=0%, signal=7%
MIR_412_3P	MIR_412_3P		19	0.276167	0.825357	0.781496	1	1	903	tags=42%, list=24%, signal=55%
GOBP_REGULATION_OF_PRODUCTION_OF_MOLECULAR_MEDIATOR_OF_IMMUNE_RESPONSE	GOBP_REGULATION_OF_PRODUCTION_OF_MOLECULAR_MEDIATOR_OF_IMMUNE_RESPONSE		37	0.254353	0.759514	0.782	1	1	939	tags=27%, list=25%, signal=36%
GOMF_INTEGRIN_BINDING	GOMF_INTEGRIN_BINDING		29	0.239868	0.789137	0.7827	1	1	636	tags=21%, list=17%, signal=25%
GOBP_CARDIAC_MUSCLE_TISSUE_DEVELOPMENT	GOBP_CARDIAC_MUSCLE_TISSUE_DEVELOPMENT		58	0.208998	0.863013	0.783038	1	1	696	tags=24%, list=19%, signal=29%
GOBP_SMOOTHENED_SIGNALING_PATHWAY	GOBP_SMOOTHENED_SIGNALING_PATHWAY		35	0.246105	0.783353	0.783428	1	1	864	tags=29%, list=23%, signal=37%
GOBP_TRNA_PROCESSING	GOBP_TRNA_PROCESSING		32	0.267524	0.808775	0.78373	1	1	668	tags=25%, list=18%, signal=30%
GOBP_POSITIVE_REGULATION_OF_LIPID_BIOSYNTHETIC_PROCESS	GOBP_POSITIVE_REGULATION_OF_LIPID_BIOSYNTHETIC_PROCESS		17	0.294297	0.737028	0.784431	1	1	292	tags=18%, list=8%, signal=19%
MIR_6373	MIR_6373		24	0.249245	0.812134	0.78501	1	1	1350	tags=46%, list=36%, signal=71%
GOBP_REGULATION_OF_DOUBLE_STRAND_BREAK_REPAIR_VIA_HOMOLOGOUS_RECOMBINATION	GOBP_REGULATION_OF_DOUBLE_STRAND_BREAK_REPAIR_VIA_HOMOLOGOUS_RECOMBINATION		17	0.306818	0.780633	0.785141	1	1	641	tags=24%, list=17%, signal=28%
GOBP_CELL_CYCLE_G2_M_PHASE_TRANSITION	GOBP_CELL_CYCLE_G2_M_PHASE_TRANSITION		31	0.28939	0.742894	0.786008	1	1	1481	tags=61%, list=40%, signal=101%
MIR_6926_3P	MIR_6926_3P		23	0.267919	0.818855	0.78672	1	1	36	tags=9%, list=1%, signal=9%
MIR_5110	MIR_5110		35	0.268478	0.784808	0.786885	1	1	998	tags=31%, list=27%, signal=42%
CUI_CDC2_M_CSF_RESPONSE_UP	CUI_CDC2_M_CSF_RESPONSE_UP		33	0.234837	0.81428	0.787109	1	1	1111	tags=39%, list=30%, signal=56%
GOBP_MIRNA_METABOLIC_PROCESS	GOBP_MIRNA_METABOLIC_PROCESS		19	0.294681	0.795324	0.787109	1	1	404	tags=26%, list=11%, signal=29%
GOBP_CHROMATIN_ORGANIZATION	GOBP_CHROMATIN_ORGANIZATION		256	0.196408	0.871352	0.788	1	1	632	tags=17%, list=17%, signal=19%
CUI_MIGDC_IFNG_RESPONSE_UP	CUI_MIGDC_IFNG_RESPONSE_UP		23	0.278192	0.773017	0.788119	1	1	532	tags=22%, list=14%, signal=25%
TABULA_MURIS_SENIS_HEART_VENTRICULAR_MYOCYTE_AGEING	TABULA_MURIS_SENIS_HEART_VENTRICULAR_MYOCYTE_AGEING		16	0.274471	0.774286	0.788732	1	1	10	tags=6%, list=0%, signal=6%
MIR_3099_5P	MIR_3099_5P		27	0.285036	0.73203	0.78882	1	1	807	tags=26%, list=22%, signal=33%
CUI_T_CELL_GD_IL1B_RESPONSE_DN	CUI_T_CELL_GD_IL1B_RESPONSE_DN		61	0.245613	0.773192	0.789062	1	1	444	tags=16%, list=12%, signal=18%
MIR_7231_3P	MIR_7231_3P		57	0.223647	0.826198	0.79017	1	1	820	tags=23%, list=22%, signal=29%
GOBP_ADULT_WALKING_BEHAVIOR	GOBP_ADULT_WALKING_BEHAVIOR		17	0.273865	0.775048	0.790456	1	1	442	tags=18%, list=12%, signal=20%
MIR_6383	MIR_6383		158	0.218152	0.865207	0.791103	1	1	797	tags=25%, list=21%, signal=31%
MIR_3064_5P	MIR_3064_5P		29	0.240838	0.85518	0.791667	1	1	566	tags=28%, list=15%, signal=32%
GOBP_REGULATION_OF_MITOTIC_CELL_CYCLE_PHASE_TRANSITION	GOBP_REGULATION_OF_MITOTIC_CELL_CYCLE_PHASE_TRANSITION		68	0.20343	0.832836	0.791667	1	1	1371	tags=46%, list=37%, signal=71%
REACTOME_MHC_CLASS_II_ANTIGEN_PRESENTATION	REACTOME_MHC_CLASS_II_ANTIGEN_PRESENTATION		16	0.329427	0.744624	0.791667	1	1	652	tags=38%, list=17%, signal=45%
GOBP_POSITIVE_REGULATION_OF_TYPE_I_INTERFERON_PRODUCTION	GOBP_POSITIVE_REGULATION_OF_TYPE_I_INTERFERON_PRODUCTION		20	0.282147	0.754106	0.791748	1	1	990	tags=40%, list=26%, signal=54%
GOBP_RESPONSE_TO_PEPTIDE_HORMONE	GOBP_RESPONSE_TO_PEPTIDE_HORMONE		115	0.214107	0.820252	0.792157	1	1	1077	tags=33%, list=29%, signal=45%
MIR_466B_3P_MIR_466C_3P_MIR_466P_3P	MIR_466B_3P_MIR_466C_3P_MIR_466P_3P		94	0.210099	0.861838	0.792381	1	1	551	tags=16%, list=15%, signal=18%
MIR_1964_5P	MIR_1964_5P		23	0.232325	0.77204	0.792899	1	1	1105	tags=39%, list=30%, signal=55%
GOMF_UBIQUITIN_BINDING	GOMF_UBIQUITIN_BINDING		18	0.264092	0.76296	0.793372	1	1	1189	tags=44%, list=32%, signal=65%
GOCC_PHOTORECEPTOR_INNER_SEGMENT	GOCC_PHOTORECEPTOR_INNER_SEGMENT		16	0.29611	0.690198	0.793372	1	1	1030	tags=50%, list=28%, signal=69%
GOBP_POSITIVE_REGULATION_OF_INTRACELLULAR_SIGNAL_TRANSDUCTION	GOBP_POSITIVE_REGULATION_OF_INTRACELLULAR_SIGNAL_TRANSDUCTION		266	0.188403	0.832732	0.794769	1	1	1087	tags=31%, list=29%, signal=41%
MIR_6934_3P	MIR_6934_3P		30	0.226615	0.833425	0.795132	1	1	934	tags=30%, list=25%, signal=40%
GOBP_TELENCEPHALON_DEVELOPMENT	GOBP_TELENCEPHALON_DEVELOPMENT		87	0.236327	0.799737	0.795501	1	1	1023	tags=36%, list=27%, signal=48%
GOBP_T_CELL_DIFFERENTIATION_IN_THYMUS	GOBP_T_CELL_DIFFERENTIATION_IN_THYMUS		17	0.287548	0.758534	0.795591	1	1	1455	tags=59%, list=39%, signal=96%
GOBP_POSITIVE_REGULATION_OF_NERVOUS_SYSTEM_DEVELOPMENT	GOBP_POSITIVE_REGULATION_OF_NERVOUS_SYSTEM_DEVELOPMENT		98	0.202111	0.858102	0.796905	1	1	679	tags=22%, list=18%, signal=27%
MIR_467A_5P	MIR_467A_5P		32	0.263037	0.805662	0.797595	1	1	1134	tags=44%, list=30%, signal=62%
GOBP_TYPE_I_INTERFERON_PRODUCTION	GOBP_TYPE_I_INTERFERON_PRODUCTION		27	0.275505	0.768252	0.797619	1	1	990	tags=37%, list=26%, signal=50%
GOBP_MYELOID_CELL_HOMEOSTASIS	GOBP_MYELOID_CELL_HOMEOSTASIS		43	0.236273	0.823368	0.797642	1	1	810	tags=35%, list=22%, signal=44%
NFE2L1_TARGET_GENES	NFE2L1_TARGET_GENES		190	0.19405	0.853791	0.797895	1	1	949	tags=27%, list=25%, signal=35%
MIR_7241_5P	MIR_7241_5P		20	0.282165	0.742763	0.798337	1	1	343	tags=15%, list=9%, signal=16%
GOBP_RESPONSE_TO_TYPE_I_INTERFERON	GOBP_RESPONSE_TO_TYPE_I_INTERFERON		18	0.252348	0.800582	0.799578	1	1	1086	tags=44%, list=29%, signal=62%
CUI_CDC1_IL36A_RESPONSE_DN	CUI_CDC1_IL36A_RESPONSE_DN		25	0.259773	0.770018	0.799607	1	1	378	tags=20%, list=10%, signal=22%
PASQUALUCCI_LYMPHOMA_BY_GC_STAGE_DN	PASQUALUCCI_LYMPHOMA_BY_GC_STAGE_DN		32	0.210379	0.785599	0.800781	1	1	1163	tags=38%, list=31%, signal=54%
REACTOME_MACROAUTOPHAGY	REACTOME_MACROAUTOPHAGY		25	0.261759	0.774134	0.801653	1	1	329	tags=16%, list=9%, signal=17%
MIKKELSEN_MEF_LCP_WITH_H3K4ME3	MIKKELSEN_MEF_LCP_WITH_H3K4ME3		22	0.247524	0.815032	0.801942	1	1	775	tags=23%, list=21%, signal=29%
TABULA_MURIS_SENIS_HEART_AND_AORTA_FIBROBLAST_OF_CARDIAC_TISSUE_AGEING	TABULA_MURIS_SENIS_HEART_AND_AORTA_FIBROBLAST_OF_CARDIAC_TISSUE_AGEING		34	0.265141	0.857881	0.802062	1	1	754	tags=35%, list=20%, signal=44%
GOBP_REGULATION_OF_GROWTH	GOBP_REGULATION_OF_GROWTH		133	0.21722	0.818453	0.802469	1	1	834	tags=28%, list=22%, signal=35%
MIR_6904_5P	MIR_6904_5P		48	0.229463	0.831936	0.804183	1	1	323	tags=15%, list=9%, signal=16%
GOBP_CELL_CYCLE_PHASE_TRANSITION	GOBP_CELL_CYCLE_PHASE_TRANSITION		109	0.187155	0.858185	0.805447	1	1	1548	tags=50%, list=41%, signal=84%
MIR_7217_3P	MIR_7217_3P		31	0.259831	0.821223	0.806324	1	1	623	tags=19%, list=17%, signal=23%
GOCC_POSTSYNAPTIC_DENSITY_MEMBRANE	GOCC_POSTSYNAPTIC_DENSITY_MEMBRANE		61	0.210185	0.850296	0.806576	1	1	797	tags=25%, list=21%, signal=31%
MIR_6404	MIR_6404		27	0.272061	0.822963	0.807018	1	1	718	tags=33%, list=19%, signal=41%
GOBP_SYMBIONT_ENTRY_INTO_HOST	GOBP_SYMBIONT_ENTRY_INTO_HOST		22	0.257186	0.714674	0.807302	1	1	807	tags=27%, list=22%, signal=35%
CHR5E5	CHR5E5		23	0.271251	0.798064	0.807466	1	1	951	tags=43%, list=25%, signal=58%
MIR_182_3P	MIR_182_3P		22	0.258722	0.780541	0.810101	1	1	913	tags=36%, list=24%, signal=48%
GOMF_TRANSCRIPTION_REGULATOR_ACTIVITY	GOMF_TRANSCRIPTION_REGULATOR_ACTIVITY		443	0.19617	0.860027	0.811861	1	1	806	tags=23%, list=22%, signal=26%
GOBP_CYTOKINE_PRODUCTION	GOBP_CYTOKINE_PRODUCTION		155	0.214268	0.840036	0.811861	1	1	636	tags=21%, list=17%, signal=25%
GOBP_PEPTIDYL_AMINO_ACID_MODIFICATION	GOBP_PEPTIDYL_AMINO_ACID_MODIFICATION		157	0.20115	0.836629	0.811983	1	1	966	tags=25%, list=26%, signal=33%
MIR_5625_3P	MIR_5625_3P		23	0.285085	0.776578	0.812236	1	1	320	tags=22%, list=9%, signal=24%
MIR_92A_2_5P	MIR_92A_2_5P		55	0.216276	0.817357	0.812623	1	1	1055	tags=35%, list=28%, signal=47%
MIR_6361	MIR_6361		79	0.223884	0.848592	0.812627	1	1	184	tags=9%, list=5%, signal=9%
MIR_6410	MIR_6410		79	0.223884	0.848592	0.812627	1	1	184	tags=9%, list=5%, signal=9%
REACTOME_SIGNALING_BY_FGFR1	REACTOME_SIGNALING_BY_FGFR1		15	0.274328	0.741295	0.813253	1	1	1708	tags=60%, list=46%, signal=110%
WP_ADIPOGENESIS_GENES	WP_ADIPOGENESIS_GENES		26	0.241883	0.760133	0.813765	1	1	830	tags=31%, list=22%, signal=39%
CUI_T_CELL_GD_IFNA1_RESPONSE_UP	CUI_T_CELL_GD_IFNA1_RESPONSE_UP		47	0.237106	0.789083	0.813808	1	1	557	tags=21%, list=15%, signal=25%
MIR_194_5P	MIR_194_5P		42	0.254346	0.773432	0.814672	1	1	439	tags=19%, list=12%, signal=21%
GOCC_RNA_POLYMERASE_COMPLEX	GOCC_RNA_POLYMERASE_COMPLEX		21	0.314071	0.699626	0.814961	1	1	462	tags=29%, list=12%, signal=32%
GOBP_REGULATION_OF_NERVOUS_SYSTEM_DEVELOPMENT	GOBP_REGULATION_OF_NERVOUS_SYSTEM_DEVELOPMENT		140	0.197623	0.857959	0.816929	1	1	679	tags=21%, list=18%, signal=25%
GOMF_EXTRACELLULAR_MATRIX_BINDING	GOMF_EXTRACELLULAR_MATRIX_BINDING		16	0.280153	0.747211	0.817097	1	1	636	tags=31%, list=17%, signal=37%
MIR_199A_3P_MIR_199B_3P	MIR_199A_3P_MIR_199B_3P		37	0.248377	0.769475	0.817343	1	1	1311	tags=38%, list=35%, signal=58%
MIR_1934_5P	MIR_1934_5P		24	0.261013	0.805932	0.818363	1	1	549	tags=21%, list=15%, signal=24%
REACTOME_G_ALPHA_12_13_SIGNALLING_EVENTS	REACTOME_G_ALPHA_12_13_SIGNALLING_EVENTS		15	0.281656	0.787554	0.81854	1	1	828	tags=27%, list=22%, signal=34%
GOBP_REGULATION_OF_B_CELL_ACTIVATION	GOBP_REGULATION_OF_B_CELL_ACTIVATION		22	0.216648	0.718723	0.81875	1	1	1405	tags=45%, list=38%, signal=72%
MIR_7039_3P	MIR_7039_3P		26	0.257078	0.811378	0.818947	1	1	831	tags=35%, list=22%, signal=44%
SMARCC2_TARGET_GENES	SMARCC2_TARGET_GENES		116	0.194812	0.846614	0.819048	1	1	572	tags=22%, list=15%, signal=25%
GOCC_CHROMOSOMAL_REGION	GOCC_CHROMOSOMAL_REGION		49	0.228107	0.829386	0.819253	1	1	688	tags=29%, list=18%, signal=35%
GOBP_REGULATION_OF_CELL_SUBSTRATE_ADHESION	GOBP_REGULATION_OF_CELL_SUBSTRATE_ADHESION		53	0.197414	0.764285	0.819277	1	1	859	tags=25%, list=23%, signal=31%
ZC3H11A_TARGET_GENES	ZC3H11A_TARGET_GENES		272	0.186069	0.895793	0.819444	1	1	451	tags=15%, list=12%, signal=16%
CHR2C3	CHR2C3		26	0.264793	0.752142	0.819802	1	1	880	tags=38%, list=24%, signal=50%
GOBP_NEGATIVE_REGULATION_OF_MAPK_CASCADE	GOBP_NEGATIVE_REGULATION_OF_MAPK_CASCADE		48	0.226047	0.76639	0.819961	1	1	358	tags=17%, list=10%, signal=18%
MIR_6352	MIR_6352		41	0.242566	0.800323	0.820312	1	1	1361	tags=51%, list=36%, signal=80%
GOBP_SYNAPTIC_TRANSMISSION_GABAERGIC	GOBP_SYNAPTIC_TRANSMISSION_GABAERGIC		27	0.253891	0.794034	0.820611	1	1	1168	tags=48%, list=31%, signal=70%
GOBP_VASCULAR_ASSOCIATED_SMOOTH_MUSCLE_CELL_PROLIFERATION	GOBP_VASCULAR_ASSOCIATED_SMOOTH_MUSCLE_CELL_PROLIFERATION		18	0.304329	0.764531	0.820755	1	1	917	tags=44%, list=25%, signal=59%
REACTOME_DNA_DOUBLE_STRAND_BREAK_REPAIR	REACTOME_DNA_DOUBLE_STRAND_BREAK_REPAIR		27	0.222349	0.791689	0.820952	1	1	1455	tags=48%, list=39%, signal=78%
MIR_6907_5P	MIR_6907_5P		46	0.236642	0.745991	0.821092	1	1	449	tags=17%, list=12%, signal=20%
GOBP_POSITIVE_REGULATION_OF_CELL_MORPHOGENESIS	GOBP_POSITIVE_REGULATION_OF_CELL_MORPHOGENESIS		18	0.271569	0.722962	0.821154	1	1	1260	tags=61%, list=34%, signal=92%
CUI_CDC1_TNFA_RESPONSE_UP	CUI_CDC1_TNFA_RESPONSE_UP		63	0.241236	0.831119	0.821721	1	1	533	tags=25%, list=14%, signal=29%
GOMF_TRANSFERASE_ACTIVITY_TRANSFERRING_PHOSPHORUS_CONTAINING_GROUPS	GOMF_TRANSFERASE_ACTIVITY_TRANSFERRING_PHOSPHORUS_CONTAINING_GROUPS		255	0.195735	0.893057	0.821782	1	1	396	tags=15%, list=11%, signal=16%
MIR_1930_3P	MIR_1930_3P		30	0.250193	0.768251	0.821862	1	1	292	tags=13%, list=8%, signal=14%
GOMF_HISTONE_PHOSPHATASE_ACTIVITY	GOMF_HISTONE_PHOSPHATASE_ACTIVITY		32	0.245672	0.756465	0.822449	1	1	858	tags=31%, list=23%, signal=40%
MIR_6989_5P	MIR_6989_5P		17	0.247027	0.722381	0.822485	1	1	1696	tags=65%, list=45%, signal=118%
TRPS1_TARGET_GENES	TRPS1_TARGET_GENES		78	0.222398	0.823176	0.822736	1	1	604	tags=19%, list=16%, signal=22%
GOBP_NEGATIVE_REGULATION_OF_PROTEOLYSIS	GOBP_NEGATIVE_REGULATION_OF_PROTEOLYSIS		24	0.268	0.820273	0.822835	1	1	875	tags=38%, list=23%, signal=49%
GOBP_MEMBRANE_PROTEIN_PROTEOLYSIS	GOBP_MEMBRANE_PROTEIN_PROTEOLYSIS		15	0.270338	0.705782	0.823045	1	1	902	tags=40%, list=24%, signal=53%
GOBP_EXOCYTIC_PROCESS	GOBP_EXOCYTIC_PROCESS		27	0.290707	0.799697	0.82397	1	1	182	tags=19%, list=5%, signal=19%
MIR_467B_5P	MIR_467B_5P		37	0.262261	0.805752	0.824561	1	1	796	tags=32%, list=21%, signal=41%
REACTOME_SIGNALING_BY_HEDGEHOG	REACTOME_SIGNALING_BY_HEDGEHOG		18	0.246733	0.714746	0.825336	1	1	886	tags=33%, list=24%, signal=43%
GOBP_HEAD_DEVELOPMENT	GOBP_HEAD_DEVELOPMENT		228	0.212024	0.807235	0.825397	1	1	576	tags=19%, list=15%, signal=21%
IVANOVA_HEMATOPOIESIS_INTERMEDIATE_PROGENITOR	IVANOVA_HEMATOPOIESIS_INTERMEDIATE_PROGENITOR		30	0.250141	0.811137	0.825516	1	1	785	tags=33%, list=21%, signal=42%
CUI_CDC1_IL2_RESPONSE_UP	CUI_CDC1_IL2_RESPONSE_UP		32	0.230295	0.755286	0.825558	1	1	619	tags=22%, list=17%, signal=26%
GOBP_REGULATION_OF_IMMUNE_SYSTEM_PROCESS	GOBP_REGULATION_OF_IMMUNE_SYSTEM_PROCESS		278	0.184983	0.838312	0.827236	1	1	540	tags=15%, list=14%, signal=17%
GOMF_ENDOPEPTIDASE_REGULATOR_ACTIVITY	GOMF_ENDOPEPTIDASE_REGULATOR_ACTIVITY		15	0.317808	0.844985	0.827789	1	1	614	tags=33%, list=16%, signal=40%
MIR_5622_3P	MIR_5622_3P		15	0.288554	0.833762	0.828	1	1	968	tags=40%, list=26%, signal=54%
REACTOME_SUMOYLATION_OF_DNA_DAMAGE_RESPONSE_AND_REPAIR_PROTEINS	REACTOME_SUMOYLATION_OF_DNA_DAMAGE_RESPONSE_AND_REPAIR_PROTEINS		19	0.225754	0.732529	0.828625	1	1	804	tags=26%, list=22%, signal=33%
MIR_7049_3P	MIR_7049_3P		22	0.253594	0.799757	0.829114	1	1	1213	tags=41%, list=32%, signal=60%
TABULA_MURIS_SENIS_MARROW_NK_CELL_AGEING	TABULA_MURIS_SENIS_MARROW_NK_CELL_AGEING		52	0.219918	0.825965	0.829317	1	1	816	tags=23%, list=22%, signal=29%
MIR_21C	MIR_21C		37	0.247191	0.763135	0.829918	1	1	870	tags=32%, list=23%, signal=42%
GOBP_REGULATION_OF_MULTICELLULAR_ORGANISMAL_DEVELOPMENT	GOBP_REGULATION_OF_MULTICELLULAR_ORGANISMAL_DEVELOPMENT		339	0.1826	0.865496	0.830078	1	1	696	tags=19%, list=19%, signal=21%
GOBP_INTERFERON_MEDIATED_SIGNALING_PATHWAY	GOBP_INTERFERON_MEDIATED_SIGNALING_PATHWAY		17	0.249972	0.759012	0.830149	1	1	1016	tags=41%, list=27%, signal=56%
GOBP_REGULATION_OF_CELL_JUNCTION_ASSEMBLY	GOBP_REGULATION_OF_CELL_JUNCTION_ASSEMBLY		84	0.2121	0.823081	0.830578	1	1	478	tags=17%, list=13%, signal=19%
GOBP_POSITIVE_REGULATION_OF_B_CELL_ACTIVATION	GOBP_POSITIVE_REGULATION_OF_B_CELL_ACTIVATION		16	0.266416	0.710659	0.830578	1	1	1405	tags=50%, list=38%, signal=80%
GOBP_ORGANIC_ACID_BIOSYNTHETIC_PROCESS	GOBP_ORGANIC_ACID_BIOSYNTHETIC_PROCESS		42	0.264353	0.782404	0.830612	1	1	590	tags=24%, list=16%, signal=28%
GOBP_SENSORY_PERCEPTION	GOBP_SENSORY_PERCEPTION		101	0.240244	0.778967	0.830612	1	1	442	tags=14%, list=12%, signal=15%
GOBP_MEMBRANE_DOCKING	GOBP_MEMBRANE_DOCKING		17	0.269203	0.793459	0.832285	1	1	277	tags=18%, list=7%, signal=19%
GOBP_POSITIVE_REGULATION_OF_CELL_CYCLE_PHASE_TRANSITION	GOBP_POSITIVE_REGULATION_OF_CELL_CYCLE_PHASE_TRANSITION		22	0.232193	0.807819	0.8327	1	1	1500	tags=55%, list=40%, signal=91%
GOBP_CIRCULATORY_SYSTEM_PROCESS	GOBP_CIRCULATORY_SYSTEM_PROCESS		113	0.222519	0.823931	0.833333	1	1	532	tags=20%, list=14%, signal=23%
REACTOME_RAB_REGULATION_OF_TRAFFICKING	REACTOME_RAB_REGULATION_OF_TRAFFICKING		29	0.299177	0.785201	0.833333	1	1	538	tags=24%, list=14%, signal=28%
GOBP_NEGATIVE_REGULATION_OF_EPITHELIAL_CELL_DIFFERENTIATION	GOBP_NEGATIVE_REGULATION_OF_EPITHELIAL_CELL_DIFFERENTIATION		15	0.270312	0.690001	0.833333	1	1	532	tags=20%, list=14%, signal=23%
GOBP_REGULATION_OF_SYNAPTIC_TRANSMISSION_GLUTAMATERGIC	GOBP_REGULATION_OF_SYNAPTIC_TRANSMISSION_GLUTAMATERGIC		24	0.258431	0.693139	0.835849	1	1	755	tags=29%, list=20%, signal=36%
MIR_24_3P	MIR_24_3P		81	0.219324	0.838111	0.836032	1	1	184	tags=9%, list=5%, signal=9%
MIR_6413	MIR_6413		81	0.219324	0.838111	0.836032	1	1	184	tags=9%, list=5%, signal=9%
MIR_203_3P	MIR_203_3P		76	0.224517	0.829367	0.836364	1	1	720	tags=24%, list=19%, signal=29%
GOCC_DISTAL_AXON	GOCC_DISTAL_AXON		110	0.202279	0.789582	0.837255	1	1	568	tags=16%, list=15%, signal=19%
GOCC_ACTIN_FILAMENT	GOCC_ACTIN_FILAMENT		17	0.259412	0.759519	0.837302	1	1	389	tags=18%, list=10%, signal=20%
GOBP_EPITHELIUM_DEVELOPMENT	GOBP_EPITHELIUM_DEVELOPMENT		298	0.199719	0.85449	0.837398	1	1	713	tags=21%, list=19%, signal=24%
GOBP_CELLULAR_RESPONSE_TO_NITROGEN_COMPOUND	GOBP_CELLULAR_RESPONSE_TO_NITROGEN_COMPOUND		153	0.205186	0.821677	0.837675	1	1	1057	tags=35%, list=28%, signal=47%
MIR_6405	MIR_6405		31	0.249245	0.805149	0.841487	1	1	718	tags=29%, list=19%, signal=36%
CUI_T_CELL_CD4_IL36A_RESPONSE_DN	CUI_T_CELL_CD4_IL36A_RESPONSE_DN		35	0.265147	0.777816	0.842105	1	1	723	tags=31%, list=19%, signal=39%
MORI_PRE_BI_LYMPHOCYTE_DN	MORI_PRE_BI_LYMPHOCYTE_DN		20	0.255756	0.796814	0.842209	1	1	995	tags=40%, list=27%, signal=54%
MP_DECREASED_TUMOR_NECROSIS_FACTOR_SECRETION	MP_DECREASED_TUMOR_NECROSIS_FACTOR_SECRETION		17	0.272738	0.739264	0.842209	1	1	993	tags=29%, list=27%, signal=40%
GOBP_CELLULAR_RESPONSE_TO_OXYGEN_CONTAINING_COMPOUND	GOBP_CELLULAR_RESPONSE_TO_OXYGEN_CONTAINING_COMPOUND		234	0.192718	0.802921	0.842315	1	1	1109	tags=33%, list=30%, signal=44%
MIR_365_3P	MIR_365_3P		27	0.22105	0.74279	0.842324	1	1	572	tags=11%, list=15%, signal=13%
GOBP_TRNA_MODIFICATION	GOBP_TRNA_MODIFICATION		21	0.263988	0.740899	0.842742	1	1	1298	tags=48%, list=35%, signal=73%
GOBP_MYELOID_CELL_DEVELOPMENT	GOBP_MYELOID_CELL_DEVELOPMENT		23	0.258226	0.840974	0.843023	1	1	713	tags=35%, list=19%, signal=43%
GOBP_EMBRYONIC_PATTERN_SPECIFICATION	GOBP_EMBRYONIC_PATTERN_SPECIFICATION		18	0.251018	0.703371	0.843058	1	1	1806	tags=61%, list=48%, signal=118%
MIR_6369	MIR_6369		81	0.220035	0.838015	0.843943	1	1	184	tags=9%, list=5%, signal=9%
CUI_NK_CELL_IL15_RESPONSE_UP	CUI_NK_CELL_IL15_RESPONSE_UP		94	0.220695	0.828018	0.84453	1	1	758	tags=24%, list=20%, signal=30%
GOBP_SENSORY_PERCEPTION_OF_LIGHT_STIMULUS	GOBP_SENSORY_PERCEPTION_OF_LIGHT_STIMULUS		24	0.268519	0.697703	0.84493	1	1	1468	tags=50%, list=39%, signal=82%
RASHI_RESPONSE_TO_IONIZING_RADIATION_5	RASHI_RESPONSE_TO_IONIZING_RADIATION_5		33	0.240306	0.734575	0.845098	1	1	1392	tags=48%, list=37%, signal=77%
GUO_HEX_TARGETS_UP	GUO_HEX_TARGETS_UP		26	0.256448	0.7346	0.847082	1	1	911	tags=42%, list=24%, signal=56%
GOBP_REGULATION_OF_OSSIFICATION	GOBP_REGULATION_OF_OSSIFICATION		36	0.207338	0.801809	0.847525	1	1	585	tags=17%, list=16%, signal=20%
TABULA_MURIS_SENIS_AORTA_FIBROBLAST_OF_CARDIAC_TISSUE_AGEING	TABULA_MURIS_SENIS_AORTA_FIBROBLAST_OF_CARDIAC_TISSUE_AGEING		122	0.209109	0.819315	0.848049	1	1	997	tags=29%, list=27%, signal=38%
GOBP_NEGATIVE_REGULATION_OF_TRANSMEMBRANE_RECEPTOR_PROTEIN_SERINE_THREONINE_KINASE_SIGNALING_PATHWAY	GOBP_NEGATIVE_REGULATION_OF_TRANSMEMBRANE_RECEPTOR_PROTEIN_SERINE_THREONINE_KINASE_SIGNALING_PATHWAY		42	0.20664	0.807064	0.848249	1	1	900	tags=24%, list=24%, signal=31%
MIR_499_5P	MIR_499_5P		40	0.232393	0.714543	0.849174	1	1	252	tags=10%, list=7%, signal=11%
GOBP_DIENCEPHALON_DEVELOPMENT	GOBP_DIENCEPHALON_DEVELOPMENT		22	0.284313	0.731032	0.849421	1	1	1104	tags=36%, list=30%, signal=51%
GOBP_CELLULAR_COMPONENT_MAINTENANCE	GOBP_CELLULAR_COMPONENT_MAINTENANCE		32	0.268123	0.786019	0.850099	1	1	1397	tags=50%, list=37%, signal=79%
MIR_7222_5P	MIR_7222_5P		28	0.258801	0.727426	0.850575	1	1	578	tags=21%, list=15%, signal=25%
REACTOME_CDC42_GTPASE_CYCLE	REACTOME_CDC42_GTPASE_CYCLE		22	0.243857	0.745403	0.850688	1	1	124	tags=9%, list=3%, signal=9%
GOBP_REGULATION_OF_ALTERNATIVE_MRNA_SPLICING_VIA_SPLICEOSOME	GOBP_REGULATION_OF_ALTERNATIVE_MRNA_SPLICING_VIA_SPLICEOSOME		15	0.30856	0.732134	0.850716	1	1	902	tags=40%, list=24%, signal=53%
TABULA_MURIS_SENIS_LARGE_INTESTINE_SECRETORY_CELL_AGEING	TABULA_MURIS_SENIS_LARGE_INTESTINE_SECRETORY_CELL_AGEING		116	0.200303	0.839282	0.851485	1	1	639	tags=18%, list=17%, signal=21%
GOBP_REGULATION_OF_HEART_GROWTH	GOBP_REGULATION_OF_HEART_GROWTH		16	0.22251	0.742312	0.851852	1	1	899	tags=25%, list=24%, signal=33%
GOBP_B_CELL_DIFFERENTIATION	GOBP_B_CELL_DIFFERENTIATION		22	0.231399	0.679107	0.851927	1	1	7	tags=5%, list=0%, signal=5%
GOBP_POSITIVE_REGULATION_OF_INTRINSIC_APOPTOTIC_SIGNALING_PATHWAY	GOBP_POSITIVE_REGULATION_OF_INTRINSIC_APOPTOTIC_SIGNALING_PATHWAY		16	0.28938	0.723578	0.852883	1	1	1497	tags=50%, list=40%, signal=83%
GOBP_CIRCULATORY_SYSTEM_DEVELOPMENT	GOBP_CIRCULATORY_SYSTEM_DEVELOPMENT		265	0.199796	0.837823	0.853414	1	1	662	tags=22%, list=18%, signal=25%
GOBP_POSITIVE_REGULATION_OF_DEVELOPMENTAL_PROCESS	GOBP_POSITIVE_REGULATION_OF_DEVELOPMENTAL_PROCESS		327	0.185545	0.866785	0.853659	1	1	625	tags=18%, list=17%, signal=20%
GOBP_BIOLOGICAL_PROCESS_INVOLVED_IN_INTERACTION_WITH_HOST	GOBP_BIOLOGICAL_PROCESS_INVOLVED_IN_INTERACTION_WITH_HOST		29	0.246172	0.695101	0.853659	1	1	826	tags=28%, list=22%, signal=35%
GOBP_REGULATION_OF_EPITHELIAL_CELL_APOPTOTIC_PROCESS	GOBP_REGULATION_OF_EPITHELIAL_CELL_APOPTOTIC_PROCESS		15	0.349577	0.669382	0.853909	1	1	1381	tags=60%, list=37%, signal=95%
GOBP_CELLULAR_RESPONSE_TO_INSULIN_STIMULUS	GOBP_CELLULAR_RESPONSE_TO_INSULIN_STIMULUS		67	0.210069	0.760437	0.854251	1	1	1172	tags=40%, list=31%, signal=58%
GOBP_GAMMA_AMINOBUTYRIC_ACID_SIGNALING_PATHWAY	GOBP_GAMMA_AMINOBUTYRIC_ACID_SIGNALING_PATHWAY		15	0.256302	0.708224	0.855186	1	1	1072	tags=40%, list=29%, signal=56%
GOBP_MAINTENANCE_OF_SYNAPSE_STRUCTURE	GOBP_MAINTENANCE_OF_SYNAPSE_STRUCTURE		16	0.308136	0.765791	0.855238	1	1	1679	tags=75%, list=45%, signal=136%
GOBP_DNA_DAMAGE_RESPONSE	GOBP_DNA_DAMAGE_RESPONSE		194	0.198507	0.866074	0.85575	1	1	847	tags=25%, list=23%, signal=31%
GOBP_NEGATIVE_REGULATION_OF_MITOTIC_CELL_CYCLE	GOBP_NEGATIVE_REGULATION_OF_MITOTIC_CELL_CYCLE		48	0.231145	0.778715	0.85575	1	1	836	tags=29%, list=22%, signal=37%
MIR_7243_3P	MIR_7243_3P		62	0.213909	0.80786	0.856237	1	1	973	tags=34%, list=26%, signal=45%
MIR_7669_3P	MIR_7669_3P		21	0.263491	0.73533	0.856557	1	1	747	tags=24%, list=20%, signal=30%
GOBP_BIOLOGICAL_PROCESS_INVOLVED_IN_SYMBIOTIC_INTERACTION	GOBP_BIOLOGICAL_PROCESS_INVOLVED_IN_SYMBIOTIC_INTERACTION		30	0.241095	0.694692	0.856566	1	1	826	tags=27%, list=22%, signal=34%
MIR_7212_5P	MIR_7212_5P		26	0.223639	0.671291	0.856589	1	1	1334	tags=42%, list=36%, signal=65%
CUI_MONOCYTE_IFNB_RESPONSE_UP	CUI_MONOCYTE_IFNB_RESPONSE_UP		35	0.217786	0.781362	0.856855	1	1	532	tags=17%, list=14%, signal=20%
MCMURRAY_TP53_HRAS_COOPERATION_RESPONSE_DN	MCMURRAY_TP53_HRAS_COOPERATION_RESPONSE_DN		16	0.251174	0.699915	0.857143	1	1	794	tags=25%, list=21%, signal=32%
MIR_6942_5P	MIR_6942_5P		33	0.23035	0.698142	0.857143	1	1	1480	tags=48%, list=40%, signal=80%
GOBP_CERAMIDE_BIOSYNTHETIC_PROCESS	GOBP_CERAMIDE_BIOSYNTHETIC_PROCESS		21	0.268937	0.762428	0.857438	1	1	1460	tags=48%, list=39%, signal=78%
DDIT3_TARGET_GENES	DDIT3_TARGET_GENES		95	0.213992	0.831978	0.857685	1	1	645	tags=24%, list=17%, signal=29%
GOBP_POSITIVE_REGULATION_OF_GROWTH	GOBP_POSITIVE_REGULATION_OF_GROWTH		59	0.206042	0.793188	0.857715	1	1	834	tags=25%, list=22%, signal=32%
GOBP_GLIAL_CELL_PROLIFERATION	GOBP_GLIAL_CELL_PROLIFERATION		23	0.187316	0.717908	0.857732	1	1	766	tags=22%, list=20%, signal=27%
GOBP_NEGATIVE_REGULATION_OF_SMALL_MOLECULE_METABOLIC_PROCESS	GOBP_NEGATIVE_REGULATION_OF_SMALL_MOLECULE_METABOLIC_PROCESS		19	0.29034	0.735442	0.858012	1	1	518	tags=26%, list=14%, signal=30%
PROP1_TARGET_GENES	PROP1_TARGET_GENES		155	0.200912	0.854839	0.858252	1	1	820	tags=25%, list=22%, signal=31%
GOBP_NERVE_DEVELOPMENT	GOBP_NERVE_DEVELOPMENT		37	0.241123	0.745283	0.858824	1	1	442	tags=24%, list=12%, signal=27%
GOBP_SPINAL_CORD_DEVELOPMENT	GOBP_SPINAL_CORD_DEVELOPMENT		28	0.254009	0.782265	0.858896	1	1	434	tags=21%, list=12%, signal=24%
MIKKELSEN_MEF_ICP_WITH_H3K27ME3	MIKKELSEN_MEF_ICP_WITH_H3K27ME3		27	0.260977	0.728158	0.859073	1	1	70	tags=7%, list=2%, signal=7%
DESCARTES_ORGANOGENESIS_MYOCYTES	DESCARTES_ORGANOGENESIS_MYOCYTES		16	0.261391	0.70278	0.861446	1	1	1289	tags=63%, list=34%, signal=95%
GOBP_MORPHOGENESIS_OF_EMBRYONIC_EPITHELIUM	GOBP_MORPHOGENESIS_OF_EMBRYONIC_EPITHELIUM		47	0.227367	0.811328	0.861538	1	1	44	tags=6%, list=1%, signal=6%
GOBP_REGULATION_OF_DNA_BINDING_TRANSCRIPTION_FACTOR_ACTIVITY	GOBP_REGULATION_OF_DNA_BINDING_TRANSCRIPTION_FACTOR_ACTIVITY		82	0.196421	0.747537	0.86214	1	1	1084	tags=32%, list=29%, signal=44%
GOBP_PROTEIN_RNA_COMPLEX_ORGANIZATION	GOBP_PROTEIN_RNA_COMPLEX_ORGANIZATION		37	0.247592	0.807037	0.862205	1	1	721	tags=24%, list=19%, signal=30%
BERENJENO_TRANSFORMED_BY_RHOA_DN	BERENJENO_TRANSFORMED_BY_RHOA_DN		60	0.1892	0.754399	0.8625	1	1	1479	tags=45%, list=40%, signal=73%
GOBP_POSITIVE_REGULATION_OF_PRODUCTION_OF_MOLECULAR_MEDIATOR_OF_IMMUNE_RESPONSE	GOBP_POSITIVE_REGULATION_OF_PRODUCTION_OF_MOLECULAR_MEDIATOR_OF_IMMUNE_RESPONSE		29	0.270034	0.713914	0.862903	1	1	939	tags=28%, list=25%, signal=37%
GOBP_EXTRACELLULAR_STRUCTURE_ORGANIZATION	GOBP_EXTRACELLULAR_STRUCTURE_ORGANIZATION		77	0.231155	0.795498	0.863265	1	1	651	tags=21%, list=17%, signal=25%
GOBP_REGULATION_OF_ORGANELLE_ASSEMBLY	GOBP_REGULATION_OF_ORGANELLE_ASSEMBLY		51	0.226709	0.746193	0.863281	1	1	929	tags=33%, list=25%, signal=44%
MARTORIATI_MDM4_TARGETS_FETAL_LIVER_DN	MARTORIATI_MDM4_TARGETS_FETAL_LIVER_DN		128	0.215891	0.776541	0.863454	1	1	802	tags=25%, list=21%, signal=31%
GOBP_FILOPODIUM_ASSEMBLY	GOBP_FILOPODIUM_ASSEMBLY		15	0.24397	0.669032	0.863454	1	1	1350	tags=53%, list=36%, signal=83%
GOCC_PERIKARYON	GOCC_PERIKARYON		44	0.204513	0.757313	0.863548	1	1	1055	tags=36%, list=28%, signal=50%
MIR_6945_5P	MIR_6945_5P		45	0.244226	0.808556	0.863821	1	1	146	tags=13%, list=4%, signal=14%
GOMF_SODIUM_ION_TRANSMEMBRANE_TRANSPORTER_ACTIVITY	GOMF_SODIUM_ION_TRANSMEMBRANE_TRANSPORTER_ACTIVITY		32	0.24664	0.717157	0.864271	1	1	1077	tags=47%, list=29%, signal=65%
ZFP808_TARGET_GENES	ZFP808_TARGET_GENES		92	0.200504	0.783007	0.864301	1	1	1435	tags=42%, list=38%, signal=67%
GOBP_HEMATOPOIETIC_OR_LYMPHOID_ORGAN_DEVELOPMENT	GOBP_HEMATOPOIETIC_OR_LYMPHOID_ORGAN_DEVELOPMENT		23	0.22311	0.685672	0.865019	1	1	701	tags=26%, list=19%, signal=32%
CUI_CDC2_TNFA_RESPONSE_UP	CUI_CDC2_TNFA_RESPONSE_UP		89	0.218861	0.811754	0.866388	1	1	538	tags=20%, list=14%, signal=23%
GOBP_RESPONSE_TO_ALCOHOL	GOBP_RESPONSE_TO_ALCOHOL		53	0.230073	0.818179	0.866397	1	1	651	tags=23%, list=17%, signal=27%
ZHENG_GLIOBLASTOMA_PLASTICITY_UP	ZHENG_GLIOBLASTOMA_PLASTICITY_UP		54	0.225709	0.728661	0.866397	1	1	614	tags=22%, list=16%, signal=26%
GOBP_PROTEIN_TARGETING	GOBP_PROTEIN_TARGETING		54	0.215259	0.795306	0.866534	1	1	1168	tags=39%, list=31%, signal=56%
MIR_7084_5P	MIR_7084_5P		17	0.275971	0.728169	0.86811	1	1	736	tags=24%, list=20%, signal=29%
MIR_330_3P	MIR_330_3P		76	0.204861	0.831951	0.868321	1	1	1064	tags=33%, list=28%, signal=45%
GOMF_ENDOPEPTIDASE_ACTIVITY	GOMF_ENDOPEPTIDASE_ACTIVITY		67	0.214847	0.779338	0.869023	1	1	631	tags=21%, list=17%, signal=25%
REACTOME_ESR_MEDIATED_SIGNALING	REACTOME_ESR_MEDIATED_SIGNALING		20	0.255551	0.679266	0.86965	1	1	1381	tags=35%, list=37%, signal=55%
CUI_T_CELL_CD8_IL7_RESPONSE_UP	CUI_T_CELL_CD8_IL7_RESPONSE_UP		48	0.25149	0.757232	0.870259	1	1	204	tags=13%, list=5%, signal=13%
CUI_CDC1_IL18_RESPONSE_DN	CUI_CDC1_IL18_RESPONSE_DN		33	0.251594	0.7511	0.870588	1	1	396	tags=21%, list=11%, signal=24%
MIR_6949_3P	MIR_6949_3P		28	0.229379	0.696088	0.871429	1	1	85	tags=7%, list=2%, signal=7%
MIR_804	MIR_804		20	0.232552	0.700424	0.872093	1	1	1402	tags=55%, list=37%, signal=88%
GOBP_POSITIVE_REGULATION_OF_MULTICELLULAR_ORGANISMAL_PROCESS	GOBP_POSITIVE_REGULATION_OF_MULTICELLULAR_ORGANISMAL_PROCESS		377	0.183408	0.811823	0.873016	1	1	662	tags=19%, list=18%, signal=20%
MIR_27A_3P_MIR_27B_3P	MIR_27A_3P_MIR_27B_3P		156	0.202016	0.807482	0.873239	1	1	679	tags=20%, list=18%, signal=23%
MIR_203_5P	MIR_203_5P		20	0.224939	0.705104	0.873494	1	1	803	tags=30%, list=21%, signal=38%
GOMF_PHOSPHOPROTEIN_BINDING	GOMF_PHOSPHOPROTEIN_BINDING		32	0.244882	0.712157	0.873541	1	1	23	tags=6%, list=1%, signal=6%
GOBP_CELLULAR_RESPONSE_TO_PEPTIDE_HORMONE_STIMULUS	GOBP_CELLULAR_RESPONSE_TO_PEPTIDE_HORMONE_STIMULUS		80	0.204054	0.774319	0.873767	1	1	1172	tags=39%, list=31%, signal=55%
GOBP_PROTEIN_LOCALIZATION_TO_SYNAPSE	GOBP_PROTEIN_LOCALIZATION_TO_SYNAPSE		34	0.213666	0.763577	0.874031	1	1	1037	tags=35%, list=28%, signal=48%
GOCC_POSTSYNAPTIC_SPECIALIZATION	GOCC_POSTSYNAPTIC_SPECIALIZATION		165	0.190573	0.817709	0.874517	1	1	924	tags=28%, list=25%, signal=35%
MIR_1903	MIR_1903		51	0.227632	0.792303	0.875	1	1	1247	tags=45%, list=33%, signal=67%
MIR_196A_5P	MIR_196A_5P		19	0.226966	0.745654	0.875	1	1	505	tags=21%, list=14%, signal=24%
MIR_196B_5P	MIR_196B_5P		19	0.226966	0.745654	0.875	1	1	505	tags=21%, list=14%, signal=24%
REACTOME_O_LINKED_GLYCOSYLATION	REACTOME_O_LINKED_GLYCOSYLATION		29	0.247066	0.71729	0.875752	1	1	759	tags=24%, list=20%, signal=30%
MIR_6354	MIR_6354		31	0.212126	0.724679	0.876155	1	1	463	tags=16%, list=12%, signal=18%
GOBP_POSITIVE_REGULATION_OF_TRANSCRIPTION_BY_RNA_POLYMERASE_II	GOBP_POSITIVE_REGULATION_OF_TRANSCRIPTION_BY_RNA_POLYMERASE_II		281	0.18558	0.824146	0.876228	1	1	713	tags=21%, list=19%, signal=24%
HALLMARK_KRAS_SIGNALING_DN	HALLMARK_KRAS_SIGNALING_DN		28	0.25878	0.742228	0.876923	1	1	378	tags=21%, list=10%, signal=24%
GOBP_RESPONSE_TO_CARBOHYDRATE	GOBP_RESPONSE_TO_CARBOHYDRATE		52	0.215814	0.746438	0.877119	1	1	297	tags=13%, list=8%, signal=14%
MIR_290A_3P	MIR_290A_3P		28	0.249679	0.757825	0.877264	1	1	1134	tags=43%, list=30%, signal=61%
MIR_292A_3P	MIR_292A_3P		28	0.249679	0.757825	0.877264	1	1	1134	tags=43%, list=30%, signal=61%
GOBP_SKELETAL_SYSTEM_MORPHOGENESIS	GOBP_SKELETAL_SYSTEM_MORPHOGENESIS		50	0.206985	0.760735	0.87751	1	1	252	tags=12%, list=7%, signal=13%
REACTOME_CELL_SURFACE_INTERACTIONS_AT_THE_VASCULAR_WALL	REACTOME_CELL_SURFACE_INTERACTIONS_AT_THE_VASCULAR_WALL		26	0.207615	0.728193	0.877847	1	1	636	tags=19%, list=17%, signal=23%
MIR_880_3P	MIR_880_3P		15	0.296232	0.647717	0.877907	1	1	832	tags=40%, list=22%, signal=51%
GOMF_PROTEIN_SERINE_KINASE_ACTIVITY	GOMF_PROTEIN_SERINE_KINASE_ACTIVITY		83	0.209683	0.810393	0.878	1	1	1798	tags=64%, list=48%, signal=120%
GOBP_WOUND_HEALING	GOBP_WOUND_HEALING		84	0.214734	0.795423	0.87885	1	1	713	tags=27%, list=19%, signal=33%
GOBP_ACTIVATION_OF_INNATE_IMMUNE_RESPONSE	GOBP_ACTIVATION_OF_INNATE_IMMUNE_RESPONSE		47	0.213624	0.704399	0.880165	1	1	858	tags=23%, list=23%, signal=30%
LE_EGR2_TARGETS_DN	LE_EGR2_TARGETS_DN		26	0.265275	0.738726	0.881226	1	1	320	tags=12%, list=9%, signal=13%
GOBP_GLYCOLIPID_BIOSYNTHETIC_PROCESS	GOBP_GLYCOLIPID_BIOSYNTHETIC_PROCESS		24	0.233543	0.738441	0.881391	1	1	1231	tags=42%, list=33%, signal=62%
MIR_669E_5P	MIR_669E_5P		26	0.24886	0.732505	0.881874	1	1	178	tags=12%, list=5%, signal=12%
ICHIBA_GRAFT_VERSUS_HOST_DISEASE_D7_UP	ICHIBA_GRAFT_VERSUS_HOST_DISEASE_D7_UP		18	0.207922	0.703665	0.88391	1	1	994	tags=28%, list=27%, signal=38%
MIR_7060_3P	MIR_7060_3P		23	0.220436	0.73935	0.883978	1	1	1077	tags=35%, list=29%, signal=49%
GOBP_EMBRYONIC_HEART_TUBE_DEVELOPMENT	GOBP_EMBRYONIC_HEART_TUBE_DEVELOPMENT		17	0.241582	0.697987	0.884086	1	1	1105	tags=29%, list=30%, signal=42%
GOBP_VASCULOGENESIS	GOBP_VASCULOGENESIS		28	0.22923	0.656368	0.884086	1	1	795	tags=25%, list=21%, signal=32%
GOBP_SOMITOGENESIS	GOBP_SOMITOGENESIS		15	0.249881	0.670845	0.884231	1	1	1598	tags=53%, list=43%, signal=93%
GOBP_IMMUNE_RESPONSE_REGULATING_SIGNALING_PATHWAY	GOBP_IMMUNE_RESPONSE_REGULATING_SIGNALING_PATHWAY		81	0.17849	0.763131	0.885542	1	1	319	tags=9%, list=9%, signal=9%
MIR_1258_3P	MIR_1258_3P		25	0.258942	0.723919	0.88588	1	1	699	tags=32%, list=19%, signal=39%
MIR_686	MIR_686		58	0.214108	0.799103	0.885932	1	1	820	tags=22%, list=22%, signal=28%
CHR8C3	CHR8C3		17	0.204345	0.731255	0.886228	1	1	1912	tags=65%, list=51%, signal=132%
GOBP_NEGATIVE_REGULATION_OF_PHOSPHATIDYLINOSITOL_3_KINASE_PROTEIN_KINASE_B_SIGNAL_TRANSDUCTION	GOBP_NEGATIVE_REGULATION_OF_PHOSPHATIDYLINOSITOL_3_KINASE_PROTEIN_KINASE_B_SIGNAL_TRANSDUCTION		21	0.248524	0.686162	0.887295	1	1	947	tags=38%, list=25%, signal=51%
GOMF_KINASE_BINDING	GOMF_KINASE_BINDING		173	0.188471	0.759319	0.887734	1	1	1054	tags=31%, list=28%, signal=41%
MIR_7061_3P	MIR_7061_3P		19	0.279061	0.713487	0.887814	1	1	87	tags=11%, list=2%, signal=11%
GOMF_ENDONUCLEASE_ACTIVITY	GOMF_ENDONUCLEASE_ACTIVITY		20	0.219388	0.727156	0.888	1	1	630	tags=25%, list=17%, signal=30%
MIR_671_5P	MIR_671_5P		33	0.227708	0.692932	0.888664	1	1	1513	tags=61%, list=40%, signal=101%
GOMF_CIS_REGULATORY_REGION_SEQUENCE_SPECIFIC_DNA_BINDING	GOMF_CIS_REGULATORY_REGION_SEQUENCE_SPECIFIC_DNA_BINDING		275	0.182568	0.807588	0.889344	1	1	818	tags=24%, list=22%, signal=28%
CUI_T_CELL_CD8_IL4_RESPONSE_DN	CUI_T_CELL_CD8_IL4_RESPONSE_DN		35	0.22109	0.72547	0.889546	1	1	754	tags=29%, list=20%, signal=35%
GOBP_CELL_JUNCTION_ORGANIZATION	GOBP_CELL_JUNCTION_ORGANIZATION		246	0.190338	0.818364	0.889749	1	1	849	tags=26%, list=23%, signal=31%
GOBP_REGULATION_OF_INSULIN_RECEPTOR_SIGNALING_PATHWAY	GOBP_REGULATION_OF_INSULIN_RECEPTOR_SIGNALING_PATHWAY		16	0.25774	0.689157	0.889796	1	1	936	tags=38%, list=25%, signal=50%
GOBP_POSITIVE_REGULATION_OF_DNA_BINDING_TRANSCRIPTION_FACTOR_ACTIVITY	GOBP_POSITIVE_REGULATION_OF_DNA_BINDING_TRANSCRIPTION_FACTOR_ACTIVITY		48	0.220019	0.681699	0.89022	1	1	657	tags=21%, list=18%, signal=25%
GOMF_DOUBLE_STRANDED_RNA_BINDING	GOMF_DOUBLE_STRANDED_RNA_BINDING		15	0.253112	0.631118	0.891051	1	1	1111	tags=40%, list=30%, signal=57%
GOMF_PHOSPHATIDYLINOSITOL_PHOSPHATE_BINDING	GOMF_PHOSPHATIDYLINOSITOL_PHOSPHATE_BINDING		44	0.208413	0.773037	0.891213	1	1	525	tags=18%, list=14%, signal=21%
GOBP_DEVELOPMENT_OF_PRIMARY_SEXUAL_CHARACTERISTICS	GOBP_DEVELOPMENT_OF_PRIMARY_SEXUAL_CHARACTERISTICS		45	0.223178	0.733416	0.891393	1	1	1057	tags=36%, list=28%, signal=49%
SIRT1_TARGET_GENES	SIRT1_TARGET_GENES		106	0.196242	0.83531	0.893004	1	1	720	tags=19%, list=19%, signal=23%
GOBP_NEGATIVE_REGULATION_OF_CATALYTIC_ACTIVITY	GOBP_NEGATIVE_REGULATION_OF_CATALYTIC_ACTIVITY		60	0.207949	0.755529	0.893491	1	1	1408	tags=43%, list=38%, signal=68%
GOBP_REGULATION_OF_CALCIUM_ION_TRANSMEMBRANE_TRANSPORT	GOBP_REGULATION_OF_CALCIUM_ION_TRANSMEMBRANE_TRANSPORT		34	0.264321	0.738902	0.893661	1	1	1753	tags=62%, list=47%, signal=115%
GOBP_RESPONSE_TO_IONIZING_RADIATION	GOBP_RESPONSE_TO_IONIZING_RADIATION		41	0.221363	0.699932	0.893878	1	1	816	tags=27%, list=22%, signal=34%
CUI_CDC2_IL7_RESPONSE_UP	CUI_CDC2_IL7_RESPONSE_UP		24	0.212412	0.661778	0.893971	1	1	1122	tags=33%, list=30%, signal=47%
GOCC_POSTSYNAPSE	GOCC_POSTSYNAPSE		280	0.187375	0.844079	0.89505	1	1	551	tags=17%, list=15%, signal=19%
MIR_33_5P	MIR_33_5P		24	0.284251	0.712538	0.895161	1	1	1480	tags=54%, list=40%, signal=89%
GRAESSMANN_APOPTOSIS_BY_SERUM_DEPRIVATION_DN	GRAESSMANN_APOPTOSIS_BY_SERUM_DEPRIVATION_DN		41	0.233742	0.811314	0.897177	1	1	736	tags=24%, list=20%, signal=30%
GOBP_VASCULAR_PROCESS_IN_CIRCULATORY_SYSTEM	GOBP_VASCULAR_PROCESS_IN_CIRCULATORY_SYSTEM		50	0.208423	0.758243	0.897338	1	1	689	tags=22%, list=18%, signal=27%
MIR_12179_5P	MIR_12179_5P		28	0.229465	0.693518	0.897751	1	1	1174	tags=43%, list=31%, signal=62%
GOBP_POSITIVE_REGULATION_OF_TRANSPORT	GOBP_POSITIVE_REGULATION_OF_TRANSPORT		188	0.201706	0.750305	0.897917	1	1	691	tags=21%, list=18%, signal=25%
TABULA_MURIS_SENIS_MAMMARY_GLAND_T_CELL_AGEING	TABULA_MURIS_SENIS_MAMMARY_GLAND_T_CELL_AGEING		40	0.243155	0.75135	0.898406	1	1	597	tags=28%, list=16%, signal=32%
MIR_761	MIR_761		59	0.199807	0.769707	0.89901	1	1	1055	tags=31%, list=28%, signal=42%
REACTOME_SIGNALING_BY_VEGF	REACTOME_SIGNALING_BY_VEGF		26	0.212078	0.709723	0.899225	1	1	1328	tags=38%, list=36%, signal=59%
MIR_7043_5P	MIR_7043_5P		33	0.234486	0.687801	0.900208	1	1	1311	tags=52%, list=35%, signal=79%
LET_7F_5P	LET_7F_5P		94	0.207508	0.768856	0.901467	1	1	487	tags=20%, list=13%, signal=23%
CUI_CDC2_IFNB_RESPONSE_DN	CUI_CDC2_IFNB_RESPONSE_DN		49	0.200496	0.693272	0.901606	1	1	1367	tags=43%, list=37%, signal=67%
GOBP_REGULATION_OF_CATECHOLAMINE_SECRETION	GOBP_REGULATION_OF_CATECHOLAMINE_SECRETION		17	0.259388	0.660046	0.902622	1	1	635	tags=24%, list=17%, signal=28%
MIR_106A_5P	MIR_106A_5P		146	0.21079	0.824518	0.903162	1	1	797	tags=25%, list=21%, signal=31%
MIR_17_5P	MIR_17_5P		146	0.21079	0.824518	0.903162	1	1	797	tags=25%, list=21%, signal=31%
MIR_20B_5P	MIR_20B_5P		146	0.21079	0.824518	0.903162	1	1	797	tags=25%, list=21%, signal=31%
MIR_93_5P	MIR_93_5P		146	0.21079	0.824518	0.903162	1	1	797	tags=25%, list=21%, signal=31%
REACTOME_PLATELET_ACTIVATION_SIGNALING_AND_AGGREGATION	REACTOME_PLATELET_ACTIVATION_SIGNALING_AND_AGGREGATION		38	0.218782	0.687705	0.903226	1	1	417	tags=16%, list=11%, signal=18%
GOBP_PRESYNAPTIC_MODULATION_OF_CHEMICAL_SYNAPTIC_TRANSMISSION	GOBP_PRESYNAPTIC_MODULATION_OF_CHEMICAL_SYNAPTIC_TRANSMISSION		16	0.227136	0.617163	0.903614	1	1	964	tags=25%, list=26%, signal=34%
MIR_1952	MIR_1952		40	0.206824	0.755911	0.903661	1	1	1348	tags=43%, list=36%, signal=66%
MIR_33_3P	MIR_33_3P		84	0.200388	0.795023	0.904082	1	1	641	tags=21%, list=17%, signal=25%
GOCC_GOLGI_MEMBRANE	GOCC_GOLGI_MEMBRANE		150	0.209432	0.810828	0.904483	1	1	1177	tags=41%, list=31%, signal=58%
GOBP_MORPHOGENESIS_OF_A_BRANCHING_STRUCTURE	GOBP_MORPHOGENESIS_OF_A_BRANCHING_STRUCTURE		60	0.197172	0.73307	0.904573	1	1	820	tags=25%, list=22%, signal=32%
MIR_3098_3P	MIR_3098_3P		53	0.197867	0.754123	0.906433	1	1	300	tags=13%, list=8%, signal=14%
GOBP_POSITIVE_REGULATION_OF_SIGNAL_TRANSDUCTION	GOBP_POSITIVE_REGULATION_OF_SIGNAL_TRANSDUCTION		363	0.175334	0.793207	0.906694	1	1	1077	tags=30%, list=29%, signal=38%
MIR_763	MIR_763		35	0.237926	0.75732	0.906746	1	1	1410	tags=51%, list=38%, signal=82%
GOBP_PROTEIN_COMPLEX_OLIGOMERIZATION	GOBP_PROTEIN_COMPLEX_OLIGOMERIZATION		65	0.199196	0.772912	0.907115	1	1	175	tags=6%, list=5%, signal=6%
GOBP_REGULATION_OF_CELLULAR_COMPONENT_SIZE	GOBP_REGULATION_OF_CELLULAR_COMPONENT_SIZE		79	0.196477	0.772293	0.907173	1	1	941	tags=28%, list=25%, signal=36%
CUI_CDC2_IL33_RESPONSE_UP	CUI_CDC2_IL33_RESPONSE_UP		41	0.218267	0.756987	0.908	1	1	538	tags=15%, list=14%, signal=17%
GOBP_PROTEIN_LOCALIZATION_TO_CELL_JUNCTION	GOBP_PROTEIN_LOCALIZATION_TO_CELL_JUNCTION		42	0.211384	0.736566	0.908046	1	1	1037	tags=36%, list=28%, signal=49%
GOBP_RESPONSE_TO_ETHANOL	GOBP_RESPONSE_TO_ETHANOL		27	0.254837	0.682027	0.908046	1	1	622	tags=26%, list=17%, signal=31%
GOBP_RESPONSE_TO_AMINO_ACID_STARVATION	GOBP_RESPONSE_TO_AMINO_ACID_STARVATION		16	0.253805	0.665902	0.908184	1	1	1087	tags=38%, list=29%, signal=53%
GOBP_ACYL_COA_METABOLIC_PROCESS	GOBP_ACYL_COA_METABOLIC_PROCESS		20	0.195611	0.701924	0.908738	1	1	838	tags=20%, list=22%, signal=26%
GOCC_CYTOPLASMIC_REGION	GOCC_CYTOPLASMIC_REGION		55	0.24025	0.76087	0.909091	1	1	1104	tags=35%, list=30%, signal=48%
GOBP_PEPTIDYL_THREONINE_MODIFICATION	GOBP_PEPTIDYL_THREONINE_MODIFICATION		25	0.265264	0.694952	0.909465	1	1	1740	tags=72%, list=47%, signal=134%
GOBP_REGULATION_OF_DOUBLE_STRAND_BREAK_REPAIR	GOBP_REGULATION_OF_DOUBLE_STRAND_BREAK_REPAIR		28	0.227873	0.75848	0.909804	1	1	847	tags=29%, list=23%, signal=37%
GOBP_REGULATION_OF_POSTSYNAPTIC_MEMBRANE_POTENTIAL	GOBP_REGULATION_OF_POSTSYNAPTIC_MEMBRANE_POTENTIAL		51	0.225491	0.723251	0.909804	1	1	1169	tags=41%, list=31%, signal=59%
MIR_7050_5P	MIR_7050_5P		29	0.218495	0.655777	0.910134	1	1	1151	tags=41%, list=31%, signal=59%
GOBP_REGULATION_OF_DNA_RECOMBINATION	GOBP_REGULATION_OF_DNA_RECOMBINATION		26	0.250212	0.69365	0.910204	1	1	752	tags=23%, list=20%, signal=29%
BYSTRYKH_HEMATOPOIESIS_STEM_CELL_QTL_TRANS	BYSTRYKH_HEMATOPOIESIS_STEM_CELL_QTL_TRANS		145	0.193417	0.799611	0.910331	1	1	847	tags=26%, list=23%, signal=33%
MIR_376C_3P	MIR_376C_3P		32	0.211424	0.751227	0.910603	1	1	1020	tags=34%, list=27%, signal=47%
MCBRYAN_PUBERTAL_TGFB1_TARGETS_UP	MCBRYAN_PUBERTAL_TGFB1_TARGETS_UP		36	0.224526	0.756659	0.911205	1	1	659	tags=25%, list=18%, signal=30%
MIR_5124B	MIR_5124B		83	0.211699	0.799182	0.911647	1	1	184	tags=8%, list=5%, signal=9%
GOBP_CELLULAR_RESPONSE_TO_HORMONE_STIMULUS	GOBP_CELLULAR_RESPONSE_TO_HORMONE_STIMULUS		137	0.197786	0.78102	0.912	1	1	833	tags=28%, list=22%, signal=34%
GOBP_REGULATION_OF_SMOOTH_MUSCLE_CONTRACTION	GOBP_REGULATION_OF_SMOOTH_MUSCLE_CONTRACTION		16	0.250998	0.690461	0.912381	1	1	803	tags=25%, list=21%, signal=32%
SCHAEFFER_PROSTATE_DEVELOPMENT_48HR_DN	SCHAEFFER_PROSTATE_DEVELOPMENT_48HR_DN		124	0.190079	0.838909	0.912959	1	1	797	tags=23%, list=21%, signal=29%
GOBP_POSITIVE_REGULATION_OF_PROGRAMMED_CELL_DEATH	GOBP_POSITIVE_REGULATION_OF_PROGRAMMED_CELL_DEATH		140	0.195054	0.733656	0.913044	1	1	1106	tags=32%, list=30%, signal=44%
GOBP_CATECHOLAMINE_SECRETION	GOBP_CATECHOLAMINE_SECRETION		18	0.250439	0.655303	0.913462	1	1	635	tags=22%, list=17%, signal=27%
MIR_7009_3P	MIR_7009_3P		76	0.225035	0.764676	0.914	1	1	747	tags=26%, list=20%, signal=32%
GOMF_KINASE_REGULATOR_ACTIVITY	GOMF_KINASE_REGULATOR_ACTIVITY		52	0.195167	0.764039	0.914163	1	1	1043	tags=27%, list=28%, signal=37%
MIR_6896_5P	MIR_6896_5P		18	0.279927	0.704973	0.914172	1	1	9	tags=6%, list=0%, signal=6%
ZFP64_TARGET_GENES	ZFP64_TARGET_GENES		117	0.20841	0.785157	0.914339	1	1	728	tags=24%, list=19%, signal=29%
GOMF_RNA_POLYMERASE_II_SPECIFIC_DNA_BINDING_TRANSCRIPTION_FACTOR_BINDING	GOMF_RNA_POLYMERASE_II_SPECIFIC_DNA_BINDING_TRANSCRIPTION_FACTOR_BINDING		78	0.207382	0.701426	0.914513	1	1	410	tags=14%, list=11%, signal=16%
REACTOME_TRANSCRIPTIONAL_REGULATION_BY_RUNX1	REACTOME_TRANSCRIPTIONAL_REGULATION_BY_RUNX1		24	0.23496	0.671233	0.914852	1	1	411	tags=17%, list=11%, signal=19%
GOBP_NEURAL_TUBE_DEVELOPMENT	GOBP_NEURAL_TUBE_DEVELOPMENT		55	0.194051	0.715985	0.914894	1	1	1104	tags=29%, list=30%, signal=41%
MIR_7040_3P	MIR_7040_3P		16	0.267543	0.625897	0.91502	1	1	1114	tags=38%, list=30%, signal=53%
GOBP_NEGATIVE_REGULATION_OF_HEMOPOIESIS	GOBP_NEGATIVE_REGULATION_OF_HEMOPOIESIS		22	0.231676	0.67417	0.915323	1	1	320	tags=14%, list=9%, signal=15%
GOBP_HIPPO_SIGNALING	GOBP_HIPPO_SIGNALING		15	0.237997	0.609271	0.915709	1	1	790	tags=27%, list=21%, signal=34%
GOCC_RIBOSOMAL_SUBUNIT	GOCC_RIBOSOMAL_SUBUNIT		19	0.223926	0.655876	0.916191	1	1	338	tags=16%, list=9%, signal=17%
MIR_6918_5P	MIR_6918_5P		47	0.198778	0.766283	0.916667	1	1	1068	tags=34%, list=29%, signal=47%
MIR_6238	MIR_6238		37	0.218523	0.714318	0.916667	1	1	1337	tags=46%, list=36%, signal=71%
MIR_138_2_3P	MIR_138_2_3P		34	0.179079	0.56058	0.916836	1	1	1537	tags=47%, list=41%, signal=79%
MIR_6905_3P	MIR_6905_3P		21	0.227088	0.680326	0.917184	1	1	781	tags=19%, list=21%, signal=24%
REACTOME_GPCR_LIGAND_BINDING	REACTOME_GPCR_LIGAND_BINDING		58	0.200269	0.784712	0.917647	1	1	803	tags=24%, list=21%, signal=30%
TABULA_MURIS_SENIS_THYMUS_THYMOCYTE_AGEING	TABULA_MURIS_SENIS_THYMUS_THYMOCYTE_AGEING		45	0.228636	0.748202	0.918033	1	1	1069	tags=36%, list=29%, signal=49%
GOBP_REGULATION_OF_DEVELOPMENTAL_GROWTH	GOBP_REGULATION_OF_DEVELOPMENTAL_GROWTH		83	0.189191	0.726986	0.918367	1	1	942	tags=29%, list=25%, signal=38%
CUI_PDC_IFNA1_RESPONSE_DN	CUI_PDC_IFNA1_RESPONSE_DN		32	0.227553	0.634011	0.91858	1	1	234	tags=9%, list=6%, signal=10%
GOBP_REGULATION_OF_PH	GOBP_REGULATION_OF_PH		17	0.22991	0.668705	0.921371	1	1	1665	tags=65%, list=45%, signal=116%
GOBP_NEUROMUSCULAR_JUNCTION_DEVELOPMENT	GOBP_NEUROMUSCULAR_JUNCTION_DEVELOPMENT		18	0.222016	0.693459	0.921649	1	1	1674	tags=61%, list=45%, signal=110%
CHR4C7	CHR4C7		24	0.265971	0.731141	0.921875	1	1	209	tags=13%, list=6%, signal=13%
GOBP_CYTOSKELETON_DEPENDENT_INTRACELLULAR_TRANSPORT	GOBP_CYTOSKELETON_DEPENDENT_INTRACELLULAR_TRANSPORT		40	0.200436	0.670699	0.92229	1	1	710	tags=18%, list=19%, signal=21%
MIR_7081_5P	MIR_7081_5P		32	0.23936	0.675822	0.922756	1	1	1056	tags=31%, list=28%, signal=43%
GOBP_AMEBOIDAL_TYPE_CELL_MIGRATION	GOBP_AMEBOIDAL_TYPE_CELL_MIGRATION		66	0.181334	0.671654	0.922925	1	1	845	tags=27%, list=23%, signal=35%
GOBP_PROTEIN_LOCALIZATION_TO_CHROMOSOME	GOBP_PROTEIN_LOCALIZATION_TO_CHROMOSOME		17	0.224768	0.643089	0.923541	1	1	1405	tags=59%, list=38%, signal=94%
GOBP_NEURONAL_ACTION_POTENTIAL	GOBP_NEURONAL_ACTION_POTENTIAL		25	0.254909	0.720785	0.924	1	1	417	tags=16%, list=11%, signal=18%
CHEN_LIVER_METABOLISM_QTL_CIS	CHEN_LIVER_METABOLISM_QTL_CIS		34	0.226664	0.798462	0.924453	1	1	810	tags=32%, list=22%, signal=41%
GOBP_PROTEIN_PROCESSING	GOBP_PROTEIN_PROCESSING		41	0.220184	0.682819	0.925	1	1	631	tags=20%, list=17%, signal=23%
REACTOME_MAJOR_PATHWAY_OF_RRNA_PROCESSING_IN_THE_NUCLEOLUS_AND_CYTOSOL	REACTOME_MAJOR_PATHWAY_OF_RRNA_PROCESSING_IN_THE_NUCLEOLUS_AND_CYTOSOL		15	0.252918	0.572856	0.925144	1	1	1245	tags=53%, list=33%, signal=80%
MIR_486A_3P_MIR_486B_3P	MIR_486A_3P_MIR_486B_3P		36	0.204397	0.682861	0.925703	1	1	912	tags=28%, list=24%, signal=36%
GOBP_NEGATIVE_REGULATION_OF_ENDOTHELIAL_CELL_MIGRATION	GOBP_NEGATIVE_REGULATION_OF_ENDOTHELIAL_CELL_MIGRATION		15	0.220141	0.545348	0.925703	1	1	1449	tags=47%, list=39%, signal=76%
GOMF_PROTEIN_SERINE_THREONINE_KINASE_ACTIVITY	GOMF_PROTEIN_SERINE_THREONINE_KINASE_ACTIVITY		127	0.18647	0.798517	0.925926	1	1	976	tags=25%, list=26%, signal=33%
REACTOME_VESICLE_MEDIATED_TRANSPORT	REACTOME_VESICLE_MEDIATED_TRANSPORT		114	0.216308	0.783733	0.926078	1	1	562	tags=24%, list=15%, signal=27%
MIR_7054_3P	MIR_7054_3P		23	0.197293	0.61188	0.926587	1	1	460	tags=13%, list=12%, signal=15%
MIR_153_3P	MIR_153_3P		86	0.189723	0.757184	0.92668	1	1	915	tags=30%, list=24%, signal=39%
GOMF_CATALYTIC_ACTIVITY_ACTING_ON_A_TRNA	GOMF_CATALYTIC_ACTIVITY_ACTING_ON_A_TRNA		29	0.22108	0.699578	0.927273	1	1	1486	tags=55%, list=40%, signal=91%
GOBP_TUBE_FORMATION	GOBP_TUBE_FORMATION		49	0.209565	0.750791	0.928295	1	1	44	tags=6%, list=1%, signal=6%
GOBP_CATECHOLAMINE_TRANSPORT	GOBP_CATECHOLAMINE_TRANSPORT		21	0.221209	0.628048	0.928983	1	1	635	tags=19%, list=17%, signal=23%
MIR_8100	MIR_8100		32	0.202899	0.66984	0.93	1	1	1255	tags=44%, list=34%, signal=65%
MIR_669C_3P	MIR_669C_3P		417	0.179317	0.85512	0.930279	1	1	443	tags=13%, list=12%, signal=13%
REACTOME_SIGNALING_BY_PDGF	REACTOME_SIGNALING_BY_PDGF		17	0.209646	0.542618	0.930328	1	1	190	tags=12%, list=5%, signal=12%
MCBRYAN_PUBERTAL_BREAST_3_4WK_UP	MCBRYAN_PUBERTAL_BREAST_3_4WK_UP		32	0.221236	0.639869	0.930769	1	1	1073	tags=34%, list=29%, signal=48%
CHR7C	CHR7C		26	0.230006	0.613883	0.931452	1	1	841	tags=35%, list=22%, signal=44%
GOCC_SARCOLEMMA	GOCC_SARCOLEMMA		39	0.210133	0.642509	0.931507	1	1	1077	tags=33%, list=29%, signal=46%
GOBP_CARDIAC_ATRIUM_DEVELOPMENT	GOBP_CARDIAC_ATRIUM_DEVELOPMENT		16	0.265988	0.661065	0.931818	1	1	713	tags=31%, list=19%, signal=38%
GOBP_REGULATION_OF_CELLULAR_RESPONSE_TO_GROWTH_FACTOR_STIMULUS	GOBP_REGULATION_OF_CELLULAR_RESPONSE_TO_GROWTH_FACTOR_STIMULUS		77	0.200154	0.78569	0.932136	1	1	775	tags=25%, list=21%, signal=30%
HALLMARK_MYC_TARGETS_V1	HALLMARK_MYC_TARGETS_V1		18	0.272168	0.736951	0.932406	1	1	605	tags=28%, list=16%, signal=33%
MIR_3075_5P	MIR_3075_5P		26	0.237371	0.675956	0.93254	1	1	872	tags=31%, list=23%, signal=40%
TABULA_MURIS_SENIS_MAMMARY_GLAND_B_CELL_AGEING	TABULA_MURIS_SENIS_MAMMARY_GLAND_B_CELL_AGEING		19	0.2213	0.623415	0.933586	1	1	1209	tags=32%, list=32%, signal=46%
GOBP_NEGATIVE_REGULATION_OF_MOLECULAR_FUNCTION	GOBP_NEGATIVE_REGULATION_OF_MOLECULAR_FUNCTION		122	0.185019	0.766697	0.933852	1	1	696	tags=20%, list=19%, signal=24%
MIR_592_5P	MIR_592_5P		25	0.20074	0.666517	0.934021	1	1	669	tags=16%, list=18%, signal=19%
GOBP_SYNAPTIC_SIGNALING	GOBP_SYNAPTIC_SIGNALING		222	0.188241	0.78169	0.934109	1	1	1057	tags=33%, list=28%, signal=44%
GOBP_REGULATION_OF_PROTEOLYSIS	GOBP_REGULATION_OF_PROTEOLYSIS		78	0.199597	0.797017	0.934394	1	1	875	tags=29%, list=23%, signal=38%
REACTOME_METABOLISM_OF_PROTEINS	REACTOME_METABOLISM_OF_PROTEINS		314	0.189262	0.816011	0.934783	1	1	701	tags=21%, list=19%, signal=24%
GOBP_NEGATIVE_REGULATION_OF_KINASE_ACTIVITY	GOBP_NEGATIVE_REGULATION_OF_KINASE_ACTIVITY		36	0.207693	0.683841	0.935484	1	1	323	tags=11%, list=9%, signal=12%
MIR_7662_3P	MIR_7662_3P		22	0.208313	0.677888	0.936735	1	1	1061	tags=32%, list=28%, signal=44%
GOCC_NEURON_TO_NEURON_SYNAPSE	GOCC_NEURON_TO_NEURON_SYNAPSE		168	0.184514	0.781934	0.936902	1	1	924	tags=28%, list=25%, signal=35%
MIR_3061_3P	MIR_3061_3P		22	0.256505	0.707168	0.936992	1	1	1181	tags=32%, list=32%, signal=46%
MCBRYAN_PUBERTAL_BREAST_5_6WK_UP	MCBRYAN_PUBERTAL_BREAST_5_6WK_UP		28	0.219998	0.701907	0.937984	1	1	982	tags=32%, list=26%, signal=43%
GOBP_DNA_RECOMBINATION	GOBP_DNA_RECOMBINATION		60	0.19697	0.745684	0.93865	1	1	646	tags=20%, list=17%, signal=24%
MIR_7652_3P	MIR_7652_3P		39	0.203863	0.714485	0.938856	1	1	1539	tags=54%, list=41%, signal=91%
MIR_7688_3P	MIR_7688_3P		39	0.203863	0.714485	0.938856	1	1	1539	tags=54%, list=41%, signal=91%
ZFP493_TARGET_GENES	ZFP493_TARGET_GENES		81	0.152474	0.747336	0.938976	1	1	1456	tags=38%, list=39%, signal=61%
REACTOME_CARDIAC_CONDUCTION	REACTOME_CARDIAC_CONDUCTION		23	0.204904	0.641202	0.939335	1	1	1651	tags=65%, list=44%, signal=116%
MP_INCREASED_B_CELL_DERIVED_LYMPHOMA_INCIDENCE	MP_INCREASED_B_CELL_DERIVED_LYMPHOMA_INCIDENCE		16	0.245375	0.681133	0.939759	1	1	1268	tags=44%, list=34%, signal=66%
GOBP_REGULATION_OF_PROTEIN_UBIQUITINATION	GOBP_REGULATION_OF_PROTEIN_UBIQUITINATION		33	0.232684	0.671439	0.939759	1	1	1480	tags=48%, list=40%, signal=80%
LAZARO_GENETIC_MOUSE_MODEL_HIGH_GRADE_SMALL_CELL_NEUROENDOCRINE_LUNG_CARCINOMA_DN	LAZARO_GENETIC_MOUSE_MODEL_HIGH_GRADE_SMALL_CELL_NEUROENDOCRINE_LUNG_CARCINOMA_DN		344	0.173766	0.795346	0.940239	1	1	950	tags=29%, list=25%, signal=35%
MIR_1958	MIR_1958		91	0.199342	0.797468	0.940385	1	1	859	tags=27%, list=23%, signal=35%
MIR_539_5P	MIR_539_5P		65	0.20622	0.77723	0.940385	1	1	687	tags=23%, list=18%, signal=28%
GOBP_HEART_GROWTH	GOBP_HEART_GROWTH		26	0.193923	0.661436	0.940613	1	1	917	tags=23%, list=25%, signal=30%
GOBERT_CORE_OLIGODENDROCYTE_DIFFERENTIATION	GOBERT_CORE_OLIGODENDROCYTE_DIFFERENTIATION		16	0.237758	0.597052	0.941685	1	1	849	tags=25%, list=23%, signal=32%
GOBP_LYMPHOCYTE_APOPTOTIC_PROCESS	GOBP_LYMPHOCYTE_APOPTOTIC_PROCESS		18	0.201637	0.565141	0.942149	1	1	1901	tags=78%, list=51%, signal=157%
MIR_1B_5P	MIR_1B_5P		44	0.222686	0.687429	0.942574	1	1	551	tags=18%, list=15%, signal=21%
WP_G_PROTEIN_SIGNALING_PATHWAYS	WP_G_PROTEIN_SIGNALING_PATHWAYS		19	0.223138	0.564804	0.942574	1	1	1165	tags=37%, list=31%, signal=53%
GOMF_HORMONE_BINDING	GOMF_HORMONE_BINDING		16	0.208625	0.572603	0.942675	1	1	1381	tags=38%, list=37%, signal=59%
GOBP_AMIDE_METABOLIC_PROCESS	GOBP_AMIDE_METABOLIC_PROCESS		82	0.213461	0.728453	0.942913	1	1	631	tags=17%, list=17%, signal=20%
GOBP_PROTEASOME_MEDIATED_UBIQUITIN_DEPENDENT_PROTEIN_CATABOLIC_PROCESS	GOBP_PROTEASOME_MEDIATED_UBIQUITIN_DEPENDENT_PROTEIN_CATABOLIC_PROCESS		81	0.197625	0.707248	0.94358	1	1	697	tags=22%, list=19%, signal=27%
MIR_692	MIR_692		105	0.187854	0.757392	0.944099	1	1	300	tags=10%, list=8%, signal=10%
MIR_6903_3P	MIR_6903_3P		232	0.18647	0.761129	0.944334	1	1	856	tags=25%, list=23%, signal=31%
GOBP_PROTEIN_LOCALIZATION_TO_MITOCHONDRION	GOBP_PROTEIN_LOCALIZATION_TO_MITOCHONDRION		16	0.235635	0.561593	0.945344	1	1	816	tags=25%, list=22%, signal=32%
MIR_6965_3P	MIR_6965_3P		51	0.199112	0.752778	0.946108	1	1	1335	tags=39%, list=36%, signal=60%
GOCC_PHAGOCYTIC_VESICLE	GOCC_PHAGOCYTIC_VESICLE		22	0.220575	0.607307	0.946108	1	1	538	tags=23%, list=14%, signal=26%
CUI_MONOCYTE_GM_CSF_RESPONSE_UP	CUI_MONOCYTE_GM_CSF_RESPONSE_UP		50	0.227276	0.734545	0.946392	1	1	533	tags=16%, list=14%, signal=18%
MIR_222_3P	MIR_222_3P		36	0.178306	0.659309	0.94685	1	1	419	tags=11%, list=11%, signal=12%
REACTOME_TRANSCRIPTIONAL_REGULATION_BY_TP53	REACTOME_TRANSCRIPTIONAL_REGULATION_BY_TP53		50	0.197729	0.656973	0.946939	1	1	1591	tags=58%, list=43%, signal=100%
REACTOME_DEUBIQUITINATION	REACTOME_DEUBIQUITINATION		43	0.218461	0.705261	0.94831	1	1	856	tags=30%, list=23%, signal=39%
MIR_5626_3P	MIR_5626_3P		30	0.191195	0.741347	0.948819	1	1	128	tags=7%, list=3%, signal=7%
GOBP_REGULATION_OF_BONE_REMODELING	GOBP_REGULATION_OF_BONE_REMODELING		17	0.200121	0.612347	0.948875	1	1	636	tags=18%, list=17%, signal=21%
CUI_MONOCYTE_TNFA_RESPONSE_UP	CUI_MONOCYTE_TNFA_RESPONSE_UP		39	0.221572	0.687888	0.94926	1	1	540	tags=21%, list=14%, signal=24%
MIR_876_5P	MIR_876_5P		39	0.227103	0.66383	0.949393	1	1	708	tags=28%, list=19%, signal=34%
GOBP_REGULATION_OF_DENDRITE_MORPHOGENESIS	GOBP_REGULATION_OF_DENDRITE_MORPHOGENESIS		26	0.230963	0.658966	0.949698	1	1	413	tags=23%, list=11%, signal=26%
GOBP_REGULATION_OF_HORMONE_LEVELS	GOBP_REGULATION_OF_HORMONE_LEVELS		97	0.206459	0.794822	0.949791	1	1	494	tags=20%, list=13%, signal=22%
GOCC_PLASMA_MEMBRANE_REGION	GOCC_PLASMA_MEMBRANE_REGION		335	0.187438	0.802985	0.9501	1	1	569	tags=18%, list=15%, signal=19%
GOCC_AUTOPHAGOSOME	GOCC_AUTOPHAGOSOME		23	0.248985	0.685728	0.950397	1	1	507	tags=22%, list=14%, signal=25%
DESCARTES_ORGANOGENESIS_HEPATOCYTES	DESCARTES_ORGANOGENESIS_HEPATOCYTES		56	0.19725	0.795415	0.951219	1	1	986	tags=30%, list=26%, signal=41%
GOBP_LOCOMOTION	GOBP_LOCOMOTION		263	0.174364	0.732954	0.951219	1	1	662	tags=20%, list=18%, signal=22%
GOBP_POSITIVE_REGULATION_OF_JUN_KINASE_ACTIVITY	GOBP_POSITIVE_REGULATION_OF_JUN_KINASE_ACTIVITY		15	0.254981	0.607736	0.951613	1	1	939	tags=40%, list=25%, signal=53%
GOBP_MEIOTIC_CELL_CYCLE	GOBP_MEIOTIC_CELL_CYCLE		33	0.204374	0.745934	0.95171	1	1	139	tags=9%, list=4%, signal=9%
ZKSCAN1_TARGET_GENES	ZKSCAN1_TARGET_GENES		74	0.168238	0.707958	0.951923	1	1	729	tags=20%, list=19%, signal=25%
CUI_CDC2_IL1B_RESPONSE_DN	CUI_CDC2_IL1B_RESPONSE_DN		127	0.175784	0.776095	0.952286	1	1	454	tags=13%, list=12%, signal=15%
GOBP_POSITIVE_REGULATION_OF_PROTEOLYSIS	GOBP_POSITIVE_REGULATION_OF_PROTEOLYSIS		43	0.194376	0.658599	0.952577	1	1	1621	tags=53%, list=43%, signal=93%
ZFP985_UNIPROT_Q5U4F7_UNREVIEWED_TARGET_GENES	ZFP985_UNIPROT_Q5U4F7_UNREVIEWED_TARGET_GENES		152	0.191087	0.736065	0.953191	1	1	1294	tags=43%, list=35%, signal=64%
GOMF_HYDROLASE_ACTIVITY_ACTING_ON_GLYCOSYL_BONDS	GOMF_HYDROLASE_ACTIVITY_ACTING_ON_GLYCOSYL_BONDS		28	0.227668	0.672595	0.953535	1	1	857	tags=29%, list=23%, signal=37%
REACTOME_POST_TRANSLATIONAL_PROTEIN_MODIFICATION	REACTOME_POST_TRANSLATIONAL_PROTEIN_MODIFICATION		276	0.187516	0.785717	0.954092	1	1	729	tags=22%, list=19%, signal=26%
GOBP_REGULATION_OF_PROTEIN_SECRETION	GOBP_REGULATION_OF_PROTEIN_SECRETION		66	0.188655	0.693638	0.956159	1	1	417	tags=15%, list=11%, signal=17%
GOCC_SPINDLE	GOCC_SPINDLE		77	0.211154	0.710003	0.956262	1	1	684	tags=21%, list=18%, signal=25%
GOMF_TRANSPORTER_REGULATOR_ACTIVITY	GOMF_TRANSPORTER_REGULATOR_ACTIVITY		42	0.195669	0.69558	0.956349	1	1	924	tags=26%, list=25%, signal=34%
MIR_29B_1_5P	MIR_29B_1_5P		36	0.201219	0.619274	0.956612	1	1	374	tags=14%, list=10%, signal=15%
REACTOME_CELLULAR_RESPONSE_TO_CHEMICAL_STRESS	REACTOME_CELLULAR_RESPONSE_TO_CHEMICAL_STRESS		19	0.200338	0.562846	0.95749	1	1	247	tags=11%, list=7%, signal=11%
MIR_7216_5P	MIR_7216_5P		21	0.21682	0.717963	0.957831	1	1	166	tags=10%, list=4%, signal=10%
GOMF_METALLOPEPTIDASE_ACTIVITY	GOMF_METALLOPEPTIDASE_ACTIVITY		35	0.180456	0.613281	0.957831	1	1	606	tags=14%, list=16%, signal=17%
RCOR1_TARGET_GENES	RCOR1_TARGET_GENES		360	0.180134	0.784273	0.96	1	1	1050	tags=31%, list=28%, signal=39%
GOBP_DIGESTIVE_SYSTEM_DEVELOPMENT	GOBP_DIGESTIVE_SYSTEM_DEVELOPMENT		33	0.197458	0.61898	0.960552	1	1	1148	tags=36%, list=31%, signal=52%
GOBP_REGULATION_OF_POTASSIUM_ION_TRANSPORT	GOBP_REGULATION_OF_POTASSIUM_ION_TRANSPORT		23	0.169787	0.523338	0.961225	1	1	1258	tags=30%, list=34%, signal=46%
GOBP_REGULATION_OF_CELLULAR_PH	GOBP_REGULATION_OF_CELLULAR_PH		16	0.196588	0.53516	0.961847	1	1	1665	tags=63%, list=45%, signal=112%
GOBP_CELL_CELL_SIGNALING	GOBP_CELL_CELL_SIGNALING		307	0.184649	0.760385	0.962376	1	1	737	tags=23%, list=20%, signal=26%
GOBP_DNA_REPAIR	GOBP_DNA_REPAIR		124	0.183716	0.755946	0.962451	1	1	847	tags=27%, list=23%, signal=33%
MIR_6931_5P	MIR_6931_5P		56	0.194706	0.702594	0.962547	1	1	1413	tags=46%, list=38%, signal=74%
GOBP_SIGNAL_TRANSDUCTION_IN_RESPONSE_TO_DNA_DAMAGE	GOBP_SIGNAL_TRANSDUCTION_IN_RESPONSE_TO_DNA_DAMAGE		44	0.175673	0.634626	0.963783	1	1	1548	tags=55%, list=41%, signal=92%
GOCC_RUFFLE_MEMBRANE	GOCC_RUFFLE_MEMBRANE		19	0.211581	0.552486	0.964	1	1	636	tags=21%, list=17%, signal=25%
HALLMARK_ANDROGEN_RESPONSE	HALLMARK_ANDROGEN_RESPONSE		16	0.239335	0.601239	0.964215	1	1	654	tags=25%, list=17%, signal=30%
GOBP_REGULATION_OF_TISSUE_REMODELING	GOBP_REGULATION_OF_TISSUE_REMODELING		20	0.173637	0.59685	0.964361	1	1	44	tags=5%, list=1%, signal=5%
GOBP_POSITIVE_REGULATION_OF_PROTEOLYSIS_INVOLVED_IN_PROTEIN_CATABOLIC_PROCESS	GOBP_POSITIVE_REGULATION_OF_PROTEOLYSIS_INVOLVED_IN_PROTEIN_CATABOLIC_PROCESS		24	0.184074	0.520714	0.965306	1	1	1189	tags=38%, list=32%, signal=55%
MIR_468_5P	MIR_468_5P		16	0.212109	0.670149	0.965517	1	1	1382	tags=56%, list=37%, signal=89%
GOCC_GLUTAMATERGIC_SYNAPSE	GOCC_GLUTAMATERGIC_SYNAPSE		236	0.172562	0.751112	0.965863	1	1	835	tags=24%, list=22%, signal=29%
GOCC_AXON_INITIAL_SEGMENT	GOCC_AXON_INITIAL_SEGMENT		18	0.214957	0.582698	0.966	1	1	306	tags=11%, list=8%, signal=12%
GOBP_JNK_CASCADE	GOBP_JNK_CASCADE		45	0.18569	0.583157	0.966535	1	1	1403	tags=51%, list=38%, signal=81%
MIR_6896_3P	MIR_6896_3P		100	0.186775	0.694795	0.966926	1	1	913	tags=28%, list=24%, signal=36%
FOXA3_TARGET_GENES	FOXA3_TARGET_GENES		187	0.176036	0.809344	0.967118	1	1	562	tags=17%, list=15%, signal=19%
MIR_150_5P	MIR_150_5P		36	0.188078	0.605522	0.967681	1	1	1381	tags=47%, list=37%, signal=74%
GOBP_PEPTIDYL_SERINE_MODIFICATION	GOBP_PEPTIDYL_SERINE_MODIFICATION		49	0.19486	0.636213	0.967807	1	1	229	tags=10%, list=6%, signal=11%
ZHENG_FOXP3_TARGETS_IN_THYMUS_UP	ZHENG_FOXP3_TARGETS_IN_THYMUS_UP		43	0.211793	0.676455	0.968689	1	1	826	tags=26%, list=22%, signal=32%
GOBP_REGULATION_OF_MRNA_PROCESSING	GOBP_REGULATION_OF_MRNA_PROCESSING		28	0.247457	0.701652	0.969819	1	1	413	tags=18%, list=11%, signal=20%
ZFP617_TARGET_GENES	ZFP617_TARGET_GENES		16	0.16363	0.522904	0.97	1	1	736	tags=19%, list=20%, signal=23%
HALLMARK_DNA_REPAIR	HALLMARK_DNA_REPAIR		22	0.192398	0.675325	0.970646	1	1	1548	tags=50%, list=41%, signal=85%
GOBP_BIOLOGICAL_PROCESS_INVOLVED_IN_INTRASPECIES_INTERACTION_BETWEEN_ORGANISMS	GOBP_BIOLOGICAL_PROCESS_INVOLVED_IN_INTRASPECIES_INTERACTION_BETWEEN_ORGANISMS		18	0.212058	0.585322	0.971591	1	1	1616	tags=50%, list=43%, signal=88%
MIR_6355	MIR_6355		42	0.195123	0.680359	0.97166	1	1	1382	tags=38%, list=37%, signal=60%
MIR_423_5P	MIR_423_5P		25	0.207441	0.635056	0.971717	1	1	518	tags=20%, list=14%, signal=23%
GOBP_NEGATIVE_REGULATION_OF_TRANSFERASE_ACTIVITY	GOBP_NEGATIVE_REGULATION_OF_TRANSFERASE_ACTIVITY		40	0.180516	0.621211	0.971717	1	1	323	tags=10%, list=9%, signal=11%
GOBP_MITOTIC_CELL_CYCLE_PHASE_TRANSITION	GOBP_MITOTIC_CELL_CYCLE_PHASE_TRANSITION		85	0.168205	0.731446	0.972	1	1	1548	tags=52%, list=41%, signal=86%
REACTOME_UB_SPECIFIC_PROCESSING_PROTEASES	REACTOME_UB_SPECIFIC_PROCESSING_PROTEASES		25	0.238924	0.659554	0.97314	1	1	1189	tags=44%, list=32%, signal=64%
GOBP_REGULATION_OF_LYMPHOCYTE_APOPTOTIC_PROCESS	GOBP_REGULATION_OF_LYMPHOCYTE_APOPTOTIC_PROCESS		15	0.196649	0.516176	0.973306	1	1	1901	tags=80%, list=51%, signal=162%
GOBP_PROTEIN_TRANSMEMBRANE_TRANSPORT	GOBP_PROTEIN_TRANSMEMBRANE_TRANSPORT		16	0.198717	0.48589	0.973415	1	1	1496	tags=50%, list=40%, signal=83%
GOCC_ACTIN_FILAMENT_BUNDLE	GOCC_ACTIN_FILAMENT_BUNDLE		20	0.210405	0.568937	0.973737	1	1	1171	tags=35%, list=31%, signal=51%
REACTOME_CELL_DEATH_SIGNALLING_VIA_NRAGE_NRIF_AND_NADE	REACTOME_CELL_DEATH_SIGNALLING_VIA_NRAGE_NRIF_AND_NADE		15	0.239418	0.612394	0.974948	1	1	238	tags=13%, list=6%, signal=14%
CUI_CDC2_IFNG_RESPONSE_DN	CUI_CDC2_IFNG_RESPONSE_DN		36	0.182335	0.617443	0.975258	1	1	1367	tags=42%, list=37%, signal=65%
GOBP_CELL_ACTIVATION_INVOLVED_IN_IMMUNE_RESPONSE	GOBP_CELL_ACTIVATION_INVOLVED_IN_IMMUNE_RESPONSE		44	0.17702	0.591188	0.97541	1	1	1076	tags=27%, list=29%, signal=38%
MIR_6900_3P	MIR_6900_3P		24	0.161145	0.527874	0.975758	1	1	1602	tags=46%, list=43%, signal=80%
MIR_6940_5P	MIR_6940_5P		38	0.16717	0.60278	0.975807	1	1	1732	tags=61%, list=46%, signal=112%
MIR_7648_3P	MIR_7648_3P		38	0.16717	0.60278	0.975807	1	1	1732	tags=61%, list=46%, signal=112%
GOBP_POSITIVE_REGULATION_OF_CALCIUM_ION_TRANSMEMBRANE_TRANSPORT	GOBP_POSITIVE_REGULATION_OF_CALCIUM_ION_TRANSMEMBRANE_TRANSPORT		20	0.201403	0.57318	0.975952	1	1	1733	tags=60%, list=46%, signal=111%
HOXA11_TARGET_GENES	HOXA11_TARGET_GENES		18	0.228252	0.649589	0.976285	1	1	1162	tags=39%, list=31%, signal=56%
GOBP_PROTEIN_DEPHOSPHORYLATION	GOBP_PROTEIN_DEPHOSPHORYLATION		26	0.185696	0.599521	0.976496	1	1	679	tags=23%, list=18%, signal=28%
GOBP_ADULT_LOCOMOTORY_BEHAVIOR	GOBP_ADULT_LOCOMOTORY_BEHAVIOR		36	0.1969	0.564276	0.976654	1	1	459	tags=17%, list=12%, signal=19%
GOBP_MICROTUBULE_BASED_TRANSPORT	GOBP_MICROTUBULE_BASED_TRANSPORT		46	0.174618	0.613673	0.977226	1	1	710	tags=17%, list=19%, signal=21%
GOBP_REGULATION_OF_JUN_KINASE_ACTIVITY	GOBP_REGULATION_OF_JUN_KINASE_ACTIVITY		20	0.222796	0.606898	0.977413	1	1	939	tags=35%, list=25%, signal=46%
GOBP_IMMUNOGLOBULIN_PRODUCTION	GOBP_IMMUNOGLOBULIN_PRODUCTION		23	0.194408	0.563569	0.977459	1	1	939	tags=30%, list=25%, signal=40%
GOBP_SEQUESTERING_OF_CALCIUM_ION	GOBP_SEQUESTERING_OF_CALCIUM_ION		30	0.193179	0.564281	0.977733	1	1	1753	tags=57%, list=47%, signal=106%
GOBP_RNA_MODIFICATION	GOBP_RNA_MODIFICATION		35	0.17329	0.610441	0.977912	1	1	1332	tags=43%, list=36%, signal=66%
MIR_7069_5P	MIR_7069_5P		16	0.205328	0.563793	0.978044	1	1	900	tags=25%, list=24%, signal=33%
MIR_7651_3P	MIR_7651_3P		46	0.191007	0.642793	0.978131	1	1	1130	tags=35%, list=30%, signal=49%
GOBP_SPHINGOLIPID_BIOSYNTHETIC_PROCESS	GOBP_SPHINGOLIPID_BIOSYNTHETIC_PROCESS		28	0.218221	0.65468	0.978175	1	1	1527	tags=50%, list=41%, signal=84%
CHR2G1	CHR2G1		15	0.182342	0.494929	0.978304	1	1	1700	tags=47%, list=45%, signal=85%
GOBP_RNA_METHYLATION	GOBP_RNA_METHYLATION		18	0.170687	0.586479	0.978431	1	1	1327	tags=44%, list=35%, signal=69%
GOCC_PROTEIN_DNA_COMPLEX	GOCC_PROTEIN_DNA_COMPLEX		35	0.159747	0.613055	0.978765	1	1	174	tags=6%, list=5%, signal=6%
GOBP_REGULATION_OF_PROTEASOMAL_PROTEIN_CATABOLIC_PROCESS	GOBP_REGULATION_OF_PROTEASOMAL_PROTEIN_CATABOLIC_PROCESS		30	0.212702	0.637905	0.979381	1	1	1189	tags=40%, list=32%, signal=58%
CHR5G1	CHR5G1		25	0.165925	0.470499	0.979798	1	1	1705	tags=52%, list=46%, signal=95%
GOBP_PROTEIN_LOCALIZATION_TO_EXTRACELLULAR_REGION	GOBP_PROTEIN_LOCALIZATION_TO_EXTRACELLULAR_REGION		83	0.193665	0.663867	0.97996	1	1	417	tags=16%, list=11%, signal=17%
MCCLUNG_COCAINE_REWARD_5D	MCCLUNG_COCAINE_REWARD_5D		20	0.197653	0.448391	0.97996	1	1	1506	tags=55%, list=40%, signal=92%
GOMF_ATP_HYDROLYSIS_ACTIVITY	GOMF_ATP_HYDROLYSIS_ACTIVITY		69	0.16966	0.662482	0.98008	1	1	76	tags=6%, list=2%, signal=6%
GOMF_PROTEIN_PHOSPHORYLATED_AMINO_ACID_BINDING	GOMF_PROTEIN_PHOSPHORYLATED_AMINO_ACID_BINDING		16	0.248446	0.606875	0.980159	1	1	830	tags=31%, list=22%, signal=40%
MIR_3569_3P	MIR_3569_3P		21	0.186293	0.561235	0.980159	1	1	1480	tags=38%, list=40%, signal=63%
MIR_7025_5P	MIR_7025_5P		18	0.199286	0.557401	0.980315	1	1	1638	tags=61%, list=44%, signal=108%
MIR_7220_5P	MIR_7220_5P		18	0.199286	0.557401	0.980315	1	1	1638	tags=61%, list=44%, signal=108%
GOCC_SITE_OF_DOUBLE_STRAND_BREAK	GOCC_SITE_OF_DOUBLE_STRAND_BREAK		18	0.203271	0.509149	0.980851	1	1	889	tags=28%, list=24%, signal=36%
GOBP_B_CELL_ACTIVATION	GOBP_B_CELL_ACTIVATION		48	0.168705	0.573307	0.981172	1	1	836	tags=23%, list=22%, signal=29%
GOBP_REGULATION_OF_GENERATION_OF_PRECURSOR_METABOLITES_AND_ENERGY	GOBP_REGULATION_OF_GENERATION_OF_PRECURSOR_METABOLITES_AND_ENERGY		25	0.162098	0.566529	0.981366	1	1	986	tags=24%, list=26%, signal=32%
GOBP_PHENOL_CONTAINING_COMPOUND_METABOLIC_PROCESS	GOBP_PHENOL_CONTAINING_COMPOUND_METABOLIC_PROCESS		15	0.201282	0.516818	0.981516	1	1	1150	tags=33%, list=31%, signal=48%
GOMF_PEPTIDASE_ACTIVITY	GOMF_PEPTIDASE_ACTIVITY		115	0.177038	0.730093	0.981744	1	1	631	tags=18%, list=17%, signal=21%
GOBP_REGULATION_OF_REACTIVE_OXYGEN_SPECIES_METABOLIC_PROCESS	GOBP_REGULATION_OF_REACTIVE_OXYGEN_SPECIES_METABOLIC_PROCESS		21	0.234968	0.633118	0.981855	1	1	1148	tags=43%, list=31%, signal=61%
TABULA_MURIS_SENIS_KIDNEY_KIDNEY_LOOP_OF_HENLE_THICK_ASCENDING_LIMB_EPITHELIAL_CELL_AGEING	TABULA_MURIS_SENIS_KIDNEY_KIDNEY_LOOP_OF_HENLE_THICK_ASCENDING_LIMB_EPITHELIAL_CELL_AGEING		21	0.160465	0.551732	0.981855	1	1	544	tags=14%, list=15%, signal=17%
GOBP_REGULATION_OF_JNK_CASCADE	GOBP_REGULATION_OF_JNK_CASCADE		43	0.168751	0.562395	0.982107	1	1	1403	tags=51%, list=38%, signal=81%
REACTOME_SIGNALING_BY_NUCLEAR_RECEPTORS	REACTOME_SIGNALING_BY_NUCLEAR_RECEPTORS		28	0.184744	0.554345	0.982249	1	1	1381	tags=32%, list=37%, signal=51%
GOBP_REGULATION_OF_TRANS_SYNAPTIC_SIGNALING	GOBP_REGULATION_OF_TRANS_SYNAPTIC_SIGNALING		161	0.184794	0.716154	0.98249	1	1	924	tags=30%, list=25%, signal=38%
GOBP_ORGAN_GROWTH	GOBP_ORGAN_GROWTH		43	0.158036	0.613725	0.982524	1	1	1609	tags=51%, list=43%, signal=89%
MIR_881_5P	MIR_881_5P		120	0.180845	0.706763	0.98289	1	1	575	tags=18%, list=15%, signal=21%
GOBP_REGULATION_OF_CELLULAR_COMPONENT_BIOGENESIS	GOBP_REGULATION_OF_CELLULAR_COMPONENT_BIOGENESIS		246	0.169123	0.75561	0.983707	1	1	859	tags=25%, list=23%, signal=30%
GOBP_REGULATION_OF_CATION_CHANNEL_ACTIVITY	GOBP_REGULATION_OF_CATION_CHANNEL_ACTIVITY		15	0.218159	0.604619	0.983773	1	1	690	tags=20%, list=18%, signal=24%
MIR_1291	MIR_1291		20	0.177939	0.560171	0.984556	1	1	1326	tags=45%, list=35%, signal=69%
GOBP_REGULATION_OF_MOLECULAR_FUNCTION	GOBP_REGULATION_OF_MOLECULAR_FUNCTION		366	0.169259	0.73603	0.984704	1	1	696	tags=20%, list=19%, signal=22%
MIR_6921_5P	MIR_6921_5P		27	0.197648	0.624797	0.985801	1	1	763	tags=26%, list=20%, signal=32%
MIR_5133	MIR_5133		20	0.193951	0.523198	0.985859	1	1	518	tags=15%, list=14%, signal=17%
REACTOME_SIGNALING_BY_EGFR	REACTOME_SIGNALING_BY_EGFR		19	0.148869	0.491854	0.985944	1	1	356	tags=11%, list=10%, signal=12%
GOMF_DNA_BINDING_TRANSCRIPTION_FACTOR_BINDING	GOMF_DNA_BINDING_TRANSCRIPTION_FACTOR_BINDING		108	0.172294	0.618656	0.986028	1	1	410	tags=13%, list=11%, signal=14%
GOBP_RAC_PROTEIN_SIGNAL_TRANSDUCTION	GOBP_RAC_PROTEIN_SIGNAL_TRANSDUCTION		17	0.182324	0.498321	0.986028	1	1	1194	tags=35%, list=32%, signal=52%
GOBP_CELLULAR_RESPONSE_TO_LIPID	GOBP_CELLULAR_RESPONSE_TO_LIPID		110	0.166001	0.637562	0.98768	1	1	858	tags=24%, list=23%, signal=30%
MIR_215_3P	MIR_215_3P		24	0.213209	0.612692	0.988212	1	1	409	tags=17%, list=11%, signal=19%
GOCC_LAMELLIPODIUM	GOCC_LAMELLIPODIUM		52	0.151733	0.503899	0.98954	1	1	687	tags=17%, list=18%, signal=21%
GOCC_SITE_OF_DNA_DAMAGE	GOCC_SITE_OF_DNA_DAMAGE		23	0.169793	0.477497	0.989691	1	1	889	tags=26%, list=24%, signal=34%
MIR_669G	MIR_669G		18	0.176913	0.515903	0.989858	1	1	623	tags=17%, list=17%, signal=20%
GOBP_RESPONSE_TO_KETONE	GOBP_RESPONSE_TO_KETONE		46	0.207913	0.672117	0.989879	1	1	1046	tags=39%, list=28%, signal=54%
HALLMARK_TGF_BETA_SIGNALING	HALLMARK_TGF_BETA_SIGNALING		21	0.190135	0.529889	0.990079	1	1	841	tags=24%, list=22%, signal=31%
ZENG_GU_ICB_CONTROL_METAGENE_31_PRECICTIVE_ICB_RESISTANCE	ZENG_GU_ICB_CONTROL_METAGENE_31_PRECICTIVE_ICB_RESISTANCE		43	0.197149	0.628109	0.990138	1	1	608	tags=23%, list=16%, signal=27%
KATSANOU_ELAVL1_TARGETS_UP	KATSANOU_ELAVL1_TARGETS_UP		33	0.192083	0.597024	0.990138	1	1	1448	tags=55%, list=39%, signal=88%
GOBP_CELLULAR_RESPONSE_TO_BIOTIC_STIMULUS	GOBP_CELLULAR_RESPONSE_TO_BIOTIC_STIMULUS		52	0.190841	0.60889	0.990158	1	1	1466	tags=46%, list=39%, signal=75%
WP_MICRORNAS_IN_CARDIOMYOCYTE_HYPERTROPHY	WP_MICRORNAS_IN_CARDIOMYOCYTE_HYPERTROPHY		16	0.171641	0.512155	0.990196	1	1	134	tags=6%, list=4%, signal=6%
GOBP_POSITIVE_REGULATION_OF_CATALYTIC_ACTIVITY	GOBP_POSITIVE_REGULATION_OF_CATALYTIC_ACTIVITY		143	0.172257	0.685113	0.990348	1	1	382	tags=11%, list=10%, signal=12%
GOBP_BLASTOCYST_DEVELOPMENT	GOBP_BLASTOCYST_DEVELOPMENT		31	0.188104	0.578517	0.990584	1	1	841	tags=29%, list=22%, signal=37%
GOBP_B_CELL_ACTIVATION_INVOLVED_IN_IMMUNE_RESPONSE	GOBP_B_CELL_ACTIVATION_INVOLVED_IN_IMMUNE_RESPONSE		17	0.152935	0.371733	0.99177	1	1	836	tags=24%, list=22%, signal=30%
CUI_CDC2_IL15_RESPONSE_DN	CUI_CDC2_IL15_RESPONSE_DN		70	0.155971	0.562344	0.991837	1	1	1371	tags=34%, list=37%, signal=53%
CHR7A3	CHR7A3		59	0.191953	0.572163	0.991853	1	1	851	tags=27%, list=23%, signal=35%
GOCC_CELL_CELL_CONTACT_ZONE	GOCC_CELL_CELL_CONTACT_ZONE		16	0.238543	0.57681	0.991952	1	1	1077	tags=44%, list=29%, signal=61%
MIR_5624_5P	MIR_5624_5P		40	0.176842	0.543533	0.991968	1	1	1250	tags=40%, list=33%, signal=59%
GOBP_NEGATIVE_REGULATION_OF_POST_TRANSLATIONAL_PROTEIN_MODIFICATION	GOBP_NEGATIVE_REGULATION_OF_POST_TRANSLATIONAL_PROTEIN_MODIFICATION		16	0.180138	0.481354	0.992203	1	1	697	tags=19%, list=19%, signal=23%
MIR_7061_5P	MIR_7061_5P		67	0.155541	0.633471	0.992322	1	1	1189	tags=31%, list=32%, signal=45%
CUI_CDC1_IL33_RESPONSE_UP	CUI_CDC1_IL33_RESPONSE_UP		21	0.185943	0.532315	0.993671	1	1	442	tags=14%, list=12%, signal=16%
GOBP_REGULATION_OF_PROTEOLYSIS_INVOLVED_IN_PROTEIN_CATABOLIC_PROCESS	GOBP_REGULATION_OF_PROTEOLYSIS_INVOLVED_IN_PROTEIN_CATABOLIC_PROCESS		42	0.183583	0.601414	0.99384	1	1	1311	tags=43%, list=35%, signal=65%
GOMF_EXOPEPTIDASE_ACTIVITY	GOMF_EXOPEPTIDASE_ACTIVITY		17	0.16297	0.517171	0.993964	1	1	1019	tags=29%, list=27%, signal=40%
MIR_762	MIR_762		32	0.139655	0.479038	0.993964	1	1	1732	tags=63%, list=46%, signal=115%
GOBP_TRNA_METABOLIC_PROCESS	GOBP_TRNA_METABOLIC_PROCESS		43	0.160522	0.525408	0.993976	1	1	719	tags=21%, list=19%, signal=26%
MIR_221_3P	MIR_221_3P		35	0.14497	0.537889	0.994036	1	1	419	tags=9%, list=11%, signal=10%
GOBP_REGULATION_OF_CATALYTIC_ACTIVITY	GOBP_REGULATION_OF_CATALYTIC_ACTIVITY		216	0.164127	0.703429	0.994329	1	1	459	tags=13%, list=12%, signal=14%
MIR_7211_5P	MIR_7211_5P		36	0.161466	0.523114	0.995868	1	1	1537	tags=47%, list=41%, signal=79%
GOCC_MITOCHONDRIAL_PROTEIN_CONTAINING_COMPLEX	GOCC_MITOCHONDRIAL_PROTEIN_CONTAINING_COMPLEX		30	0.184113	0.609613	0.995918	1	1	1623	tags=63%, list=43%, signal=111%
GOBP_REGULATION_OF_MRNA_SPLICING_VIA_SPLICEOSOME	GOBP_REGULATION_OF_MRNA_SPLICING_VIA_SPLICEOSOME		23	0.217932	0.570794	0.995927	1	1	351	tags=13%, list=9%, signal=14%
GOBP_RECOMBINATIONAL_REPAIR	GOBP_RECOMBINATIONAL_REPAIR		40	0.169904	0.600265	0.996024	1	1	641	tags=18%, list=17%, signal=21%
MIR_145A_3P	MIR_145A_3P		45	0.177157	0.532853	0.99604	1	1	436	tags=16%, list=12%, signal=17%
MIR_1907	MIR_1907		116	0.160426	0.645011	0.996047	1	1	675	tags=21%, list=18%, signal=24%
MIR_5127	MIR_5127		35	0.161154	0.526763	0.996183	1	1	1381	tags=46%, list=37%, signal=72%
GOCC_NEURON_PROJECTION_CYTOPLASM	GOCC_NEURON_PROJECTION_CYTOPLASM		23	0.180081	0.419659	0.997868	1	1	1074	tags=26%, list=29%, signal=36%
GOBP_INTRACELLULAR_MONOATOMIC_ION_HOMEOSTASIS	GOBP_INTRACELLULAR_MONOATOMIC_ION_HOMEOSTASIS		105	0.136149	0.560471	0.997951	1	1	1168	tags=28%, list=31%, signal=39%
GOBP_MITOCHONDRIAL_TRANSLATION	GOBP_MITOCHONDRIAL_TRANSLATION		30	0.149841	0.515023	0.997976	1	1	1623	tags=57%, list=43%, signal=99%
GOBP_POSITIVE_REGULATION_OF_NF_KAPPAB_TRANSCRIPTION_FACTOR_ACTIVITY	GOBP_POSITIVE_REGULATION_OF_NF_KAPPAB_TRANSCRIPTION_FACTOR_ACTIVITY		27	0.170403	0.469683	0.997984	1	1	439	tags=11%, list=12%, signal=12%
GRAESSMANN_RESPONSE_TO_MC_AND_DOXORUBICIN_DN	GRAESSMANN_RESPONSE_TO_MC_AND_DOXORUBICIN_DN		179	0.166948	0.657855	0.997996	1	1	1331	tags=41%, list=36%, signal=61%
TORCHIA_TARGETS_OF_EWSR1_FLI1_FUSION_DN	TORCHIA_TARGETS_OF_EWSR1_FLI1_FUSION_DN		74	0.159534	0.596673	0.998016	1	1	951	tags=24%, list=25%, signal=32%
CUI_LANGERHANS_IL1B_RESPONSE_UP	CUI_LANGERHANS_IL1B_RESPONSE_UP		31	0.18043	0.527125	0.998016	1	1	619	tags=19%, list=17%, signal=23%
HOFFMANN_LARGE_TO_SMALL_PRE_BII_LYMPHOCYTE_UP	HOFFMANN_LARGE_TO_SMALL_PRE_BII_LYMPHOCYTE_UP		17	0.204932	0.588835	0.99802	1	1	646	tags=24%, list=17%, signal=28%
MIR_505_5P	MIR_505_5P		17	0.158235	0.532516	0.99802	1	1	1050	tags=29%, list=28%, signal=41%
WP_IL2_SIGNALING_PATHWAY	WP_IL2_SIGNALING_PATHWAY		18	0.15252	0.507602	0.998035	1	1	1120	tags=28%, list=30%, signal=39%
MIR_7062_5P	MIR_7062_5P		23	0.0995445	0.320142	0.998035	0.999992	1	1838	tags=52%, list=49%, signal=102%
GOBP_POSITIVE_REGULATION_OF_CATABOLIC_PROCESS	GOBP_POSITIVE_REGULATION_OF_CATABOLIC_PROCESS		99	0.167915	0.60251	0.998039	1	1	848	tags=25%, list=23%, signal=32%
GOBP_REGULATION_OF_TRANSPORTER_ACTIVITY	GOBP_REGULATION_OF_TRANSPORTER_ACTIVITY		38	0.164389	0.521569	0.998039	1	1	1656	tags=47%, list=44%, signal=84%
GOBP_POSITIVE_REGULATION_OF_MONOATOMIC_ION_TRANSMEMBRANE_TRANSPORT	GOBP_POSITIVE_REGULATION_OF_MONOATOMIC_ION_TRANSMEMBRANE_TRANSPORT		35	0.144709	0.489494	0.998047	1	1	3202	tags=100%, list=86%, signal=690%
MIR_12195_3P	MIR_12195_3P		21	0.155158	0.469269	0.998051	1	1	1247	tags=29%, list=33%, signal=43%
GOBP_MEMBRANE_LIPID_BIOSYNTHETIC_PROCESS	GOBP_MEMBRANE_LIPID_BIOSYNTHETIC_PROCESS		39	0.146122	0.4953	0.998054	1	1	1106	tags=31%, list=30%, signal=43%
