## Supplementary Table 9 for "N6-methyladenosine RNA methylation is a novel epitranscriptomic regulator of excessive alcohol drinking and vulnerability to relapse" (part 1 of 3)

### Sheet: Diff_Exp_Genes
Supplementary Table 9. Differentially Expressed Genes in alcohol-dependent Fto-fl/fl vs alcohol-naive Fto-fl/fl
Positive log2FC: up in alcohol-naive Fto-fl/fl; negative log2FC: up in alcohol-dependent Fto-fl/fl
	baseMean	log2FoldChange	lfcSE	stat	pvalue	padj
Gstm1	2407.92	-0.770935	0.0471904	-16.3367	5.41e-60	9.95e-56
Mt1	1759.91	-0.890474	0.0588793	-15.1237	1.13e-51	1.04e-47
Mt2	691.705	-1.0096	0.0694835	-14.5301	7.81e-48	4.78e-44
Scd1	2269.73	-0.561568	0.0485232	-11.5732	5.63e-31	2.59e-27
Aox1	275.985	-1.20136	0.109381	-10.9832	4.6e-28	1.69e-24
Per2	759.503	-0.616731	0.0627245	-9.83238	8.17e-23	2.5e-19
Fabp7	141.189	1.23377	0.126146	9.7805	1.37e-22	3.59e-19
Rida	413.926	-0.559277	0.0584849	-9.56277	1.15e-21	2.63e-18
Slc2a1	883.435	-0.811921	0.0864134	-9.39577	5.68e-21	1.16e-17
Gm43526	964.308	-0.3685	0.0408022	-9.03138	1.7e-19	3.12e-16
Plin4	147.15	-3.07851	0.351482	-8.75866	1.98e-18	3.3e-15
Pllp	283.437	0.76237	0.0879583	8.66741	4.42e-18	6.77e-15
Mertk	1080.07	-0.423342	0.0489032	-8.65674	4.85e-18	6.86e-15
Cst3	5282.22	0.233655	0.027188	8.59405	8.4e-18	1.1e-14
Tgm2	161.557	-0.959597	0.116426	-8.24215	1.69e-16	2.01e-13
Pygm	301.22	-0.636796	0.0772989	-8.2381	1.75e-16	2.01e-13
Hip1	1029.03	-0.396454	0.0491242	-8.07044	7e-16	7.57e-13
Cdh19	812.422	-0.716931	0.0896155	-8.00007	1.24e-15	1.27e-12
Gm37885	208.649	0.693483	0.0871345	7.95876	1.74e-15	1.68e-12
Tnc	141.284	0.959601	0.123101	7.79525	6.43e-15	5.91e-12
Per3	1258.46	-0.391387	0.0504555	-7.75708	8.69e-15	7.61e-12
Ly6a	99.6754	-1.00589	0.132002	-7.62028	2.53e-14	2.11e-11
Ednrb	641.579	0.443184	0.0587955	7.53773	4.78e-14	3.82e-11
Epas1	2662.93	-0.352572	0.0469424	-7.51074	5.88e-14	4.5e-11
Selenop	2747.35	-0.338822	0.0453439	-7.47229	7.88e-14	5.79e-11
Nr1d2	2075.48	-0.37743	0.051502	-7.32846	2.33e-13	1.58e-10
Xdh	159.17	-1.54335	0.210441	-7.3339	2.24e-13	1.58e-10
Atf5	133.239	-1.00113	0.138026	-7.25319	4.07e-13	2.62e-10
Gjb6	465.328	-0.642734	0.0886407	-7.251	4.14e-13	2.62e-10
Slc7a5	587.973	-0.408052	0.0564843	-7.22416	5.04e-13	3.09e-10
Gja1	2182.29	0.312991	0.0440442	7.10629	1.19e-12	7.07e-10
Hif3a	211.439	-1.71271	0.242292	-7.06879	1.56e-12	8.98e-10
Hmgcs1	2696.43	0.248311	0.0351639	7.06153	1.65e-12	9.17e-10
Ahnak	1563.35	-0.619057	0.0879007	-7.04268	1.89e-12	1.02e-09
Fmo2	51.0925	-1.69477	0.250778	-6.75807	1.4e-11	7.14e-09
S1pr1	1531.88	0.279571	0.0413483	6.76138	1.37e-11	7.14e-09
Atp10a	290.938	-0.711488	0.106655	-6.67095	2.54e-11	1.22e-08
Anln	886.827	-0.379458	0.0569029	-6.66852	2.58e-11	1.22e-08
Slc13a5	106.161	-0.705525	0.105793	-6.6689	2.58e-11	1.22e-08
Opalin	179.294	1.02594	0.15418	6.65419	2.85e-11	1.31e-08
Tubb2b	647.964	0.355282	0.0543005	6.54288	6.03e-11	2.71e-08
Ttyh1	3657.82	0.324148	0.0500633	6.47477	9.5e-11	3.97e-08
Rn7sk	88885.5	-0.211603	0.0326737	-6.47626	9.4e-11	3.97e-08
Tsc22d3	442.63	-0.763529	0.117804	-6.48136	9.09e-11	3.97e-08
Slc1a3	5808.76	0.286177	0.0446158	6.41426	1.42e-10	5.78e-08
Gm10561	88.4705	0.828071	0.129286	6.40496	1.5e-10	6.01e-08
Ftl1	1048.25	-0.293823	0.0467455	-6.2856	3.27e-10	1.28e-07
Slc1a2	78308.1	0.172954	0.0276605	6.25275	4.03e-10	1.54e-07
Klf15	376.903	-0.46657	0.0748481	-6.23356	4.56e-10	1.71e-07
Plpp3	2893.97	0.273141	0.0438779	6.22502	4.81e-10	1.76e-07
H2-T23	61.1983	-2.00294	0.321857	-6.22306	4.88e-10	1.76e-07
Lpl	514.96	0.465543	0.0757772	6.14357	8.07e-10	2.85e-07
Gldc	414.544	0.386662	0.0633648	6.10216	1.05e-09	3.63e-07
Bmal1	887.805	0.316055	0.0518958	6.09019	1.13e-09	3.84e-07
Fbxw23	20.7576	-1.99844	0.329869	-6.0583	1.38e-09	4.6e-07
Bhlhe40	1107.25	-0.286888	0.0474495	-6.04617	1.48e-09	4.87e-07
Tgtp2	26.5746	-2.46234	0.410704	-5.99542	2.03e-09	6.55e-07
Cdh4	198.011	-0.544139	0.0910034	-5.97933	2.24e-09	7.1e-07
Grin2c	627.189	0.348348	0.0583472	5.97026	2.37e-09	7.38e-07
Fam107a	4777.5	-0.427103	0.0721405	-5.92043	3.21e-09	9.84e-07
Sult1a1	117.412	-0.93401	0.157916	-5.91461	3.33e-09	1e-06
Dbp	513.664	-0.638871	0.10827	-5.90073	3.62e-09	1.07e-06
Herc6	191.446	-0.66733	0.114068	-5.85027	4.91e-09	1.43e-06
Arid5b	1378.78	-0.279411	0.0481144	-5.80723	6.35e-09	1.82e-06
Phyhd1	168.847	-0.557424	0.0970618	-5.74298	9.3e-09	2.63e-06
Zbtb18	6864.33	0.216091	0.0376614	5.73774	9.6e-09	2.67e-06
Mmp14	166.62	0.729269	0.127357	5.72619	1.03e-08	2.82e-06
Tbc1d4	264.706	-0.51478	0.0899567	-5.72254	1.05e-08	2.84e-06
Psd2	542.758	0.453966	0.0794991	5.71033	1.13e-08	3e-06
Fcrl2	78.5278	1.48178	0.261248	5.67192	1.41e-08	3.66e-06
Mfsd2a	149.826	-0.601878	0.106072	-5.67422	1.39e-08	3.66e-06
Col15a1	73.242	0.736029	0.129993	5.66205	1.5e-08	3.82e-06
Glul	13689.1	-0.194143	0.0343547	-5.65112	1.59e-08	4.01e-06
Col11a2	158.815	0.553173	0.0984338	5.61974	1.91e-08	4.75e-06
Acer2	132.789	-1.19864	0.214498	-5.58813	2.3e-08	5.63e-06
Ly6c1	148.827	-0.664469	0.119863	-5.54359	2.96e-08	7.17e-06
Sqstm1	2858.96	-0.143575	0.0260405	-5.51353	3.52e-08	8.4e-06
Ppp1r3c	441.697	0.405772	0.0736772	5.50743	3.64e-08	8.58e-06
Gclm	469.326	-0.340257	0.061851	-5.50123	3.77e-08	8.78e-06
Cd74	178.916	-3.1683	0.576307	-5.49759	3.85e-08	8.85e-06
Apoe	7310.91	0.311088	0.0571781	5.44067	5.31e-08	1.2e-05
Prr5	163.455	-0.604358	0.111537	-5.41843	6.01e-08	1.35e-05
Gm19439	41.6058	-1.04869	0.194264	-5.39831	6.73e-08	1.46e-05
Etnppl	245.95	-0.944279	0.174935	-5.3979	6.74e-08	1.46e-05
Pdzd2	1476.55	-0.515815	0.0954851	-5.40205	6.59e-08	1.46e-05
Dmp1	66.8968	-0.957198	0.177483	-5.39319	6.92e-08	1.48e-05
Chst3	53.4233	0.843194	0.156471	5.38883	7.09e-08	1.5e-05
Ccdc60	20.4679	1.58583	0.294467	5.38545	7.23e-08	1.51e-05
Inpp5d	166.504	-0.498587	0.0928918	-5.3674	7.99e-08	1.65e-05
Epha4	6838.59	0.203989	0.0380544	5.36045	8.3e-08	1.7e-05
Mfge8	665.337	0.339731	0.0634659	5.35297	8.65e-08	1.75e-05
Galnt9	915.513	-0.288793	0.0540868	-5.33944	9.32e-08	1.85e-05
Tril	598.987	0.3434	0.0643446	5.33689	9.46e-08	1.85e-05
Amot	580.968	0.246808	0.0462279	5.33894	9.35e-08	1.85e-05
Vgf	638.406	-0.377646	0.0710943	-5.3119	1.08e-07	2.1e-05
Col4a2	791.344	0.262884	0.0495812	5.30209	1.14e-07	2.19e-05
Lcn2	15.7552	-2.69027	0.510125	-5.27375	1.34e-07	2.53e-05
Psd3	16275.3	0.134549	0.0255506	5.26597	1.39e-07	2.62e-05
Pkia	2095.38	0.242512	0.0462178	5.24715	1.54e-07	2.87e-05
Fabp5	288.099	0.395044	0.0759182	5.20354	1.96e-07	3.58e-05
Qdpr	789.838	0.3161	0.0607836	5.20043	1.99e-07	3.58e-05
Aqp4	2455.91	0.351637	0.0676054	5.20132	1.98e-07	3.58e-05
Tprkb	773.832	0.272171	0.0525192	5.18231	2.19e-07	3.91e-05
Grb10	598.749	-0.325333	0.0630085	-5.16332	2.43e-07	4.26e-05
Atf4	611.036	0.255148	0.0494196	5.1629	2.43e-07	4.26e-05
Asrgl1	948.482	0.223471	0.0433137	5.15935	2.48e-07	4.28e-05
Fas	38.4554	-1.17217	0.227241	-5.15825	2.49e-07	4.28e-05
Mcam	149.174	0.794806	0.154584	5.14159	2.72e-07	4.64e-05
Hpca	8281.57	0.254659	0.0495514	5.13928	2.76e-07	4.65e-05
Neurod2	1561.94	0.241044	0.0470046	5.12808	2.93e-07	4.89e-05
H2-Q4	75.5071	-2.37244	0.464001	-5.11301	3.17e-07	5.25e-05
Map4k4	2228.7	0.257775	0.0505468	5.09973	3.4e-07	5.58e-05
Rasl10a	222.711	0.493989	0.0970631	5.08936	3.59e-07	5.84e-05
Rnf112	2737.17	0.226729	0.0446733	5.07528	3.87e-07	6.22e-05
H2-Ab1	45.3493	-3.23737	0.638004	-5.07421	3.89e-07	6.22e-05
Igtp	91.452	-2.39966	0.473109	-5.0721	3.93e-07	6.23e-05
Fnbp1	3163.63	0.176181	0.0347896	5.06419	4.1e-07	6.44e-05
Gbp5	63.1164	-1.07459	0.212877	-5.04794	4.47e-07	6.96e-05
Adipor2	636.281	-0.386715	0.0767653	-5.03763	4.71e-07	7.23e-05
Gpx3	76.6936	-0.92078	0.182789	-5.03739	4.72e-07	7.23e-05
Ugt1a6a	16.9013	-1.47339	0.292956	-5.02938	4.92e-07	7.47e-05
Itgav	1488.18	-0.353709	0.0704094	-5.0236	5.07e-07	7.64e-05
Tap2	76.8697	-0.83186	0.165669	-5.02121	5.13e-07	7.67e-05
Abcc9	212.366	-0.491942	0.0983456	-5.00218	5.67e-07	8.4e-05
Tfcp2l1	143.631	-0.676791	0.135454	-4.99646	5.84e-07	8.59e-05
Galnt15	58.3761	-1.09973	0.220432	-4.98896	6.07e-07	8.86e-05
Gaa	3417.37	-0.189679	0.0380777	-4.98137	6.31e-07	9.14e-05
Gm48992	484.932	0.286345	0.0576253	4.96909	6.73e-07	9.66e-05
Cd163	31.7475	-1.36659	0.276042	-4.95068	7.4e-07	0.000104567
Apod	1479.97	-0.487992	0.0985415	-4.95215	7.34e-07	0.000104567
Fkbp5	525.285	-0.409658	0.0828842	-4.94253	7.71e-07	0.000108201
Kcns2	387.082	0.299493	0.060836	4.92296	8.52e-07	0.000118706
Rpl34-ps1	21.4088	-2.62559	0.53407	-4.91619	8.82e-07	0.000121954
Creg2	3061.01	0.218429	0.0445039	4.9081	9.2e-07	0.00012615
Map3k6	66.3783	-1.24312	0.253438	-4.90505	9.34e-07	0.000127177
Sox2ot	587.379	0.335746	0.0685926	4.89478	9.84e-07	0.000133013
Mgst1	57.3103	-0.854964	0.174729	-4.89309	9.93e-07	0.000133178
LOC118568526	517.799	0.262735	0.0538615	4.87797	1.07e-06	0.00014174
Tns2	317.872	-0.411909	0.0844382	-4.87823	1.07e-06	0.00014174
Phldb1	1216.14	0.382788	0.0786228	4.86867	1.12e-06	0.000147511
Tmem229a	1197.41	0.193231	0.0399893	4.83206	1.35e-06	0.000176153
Zbtb16	2721.81	-0.319672	0.0663098	-4.82089	1.43e-06	0.000184998
Timp4	270.534	-0.363422	0.0754148	-4.81898	1.44e-06	0.000185474
Tmem88b	770.574	0.417783	0.0870334	4.80027	1.58e-06	0.000202262
Thrb	1388.45	-0.268305	0.0559544	-4.79506	1.63e-06	0.000206154
Hapln1	547.051	0.25618	0.0534919	4.78914	1.67e-06	0.000210877
Macf1	18066.6	0.080601	0.0168727	4.77702	1.78e-06	0.000221778
Gm51968	2241.99	-0.252551	0.0528762	-4.77628	1.79e-06	0.000221778
Mag	945.171	0.317852	0.0666004	4.77252	1.82e-06	0.000224049
Sox21	130.415	0.516396	0.108225	4.77152	1.83e-06	0.000224049
Pnrc2	689.183	0.235306	0.0493301	4.77004	1.84e-06	0.000224211
Usp54	1608.75	-0.257737	0.0541214	-4.7622	1.91e-06	0.000231569
Elmo1	1002.93	-0.431072	0.0905951	-4.75823	1.95e-06	0.000234629
Sash1	1859	0.329734	0.0693325	4.75584	1.98e-06	0.000235876
Adgrl4	480.6	-0.551859	0.116573	-4.73402	2.2e-06	0.000261033
Gm41466	228.481	0.413924	0.0875644	4.72708	2.28e-06	0.000268376
Rasgrp1	10809.8	0.122789	0.0259894	4.72458	2.31e-06	0.000269975
Lrrc8a	1070.61	-0.267887	0.0567526	-4.72026	2.36e-06	0.000274016
H2-Aa	48.0267	-2.64435	0.561111	-4.71271	2.44e-06	0.000282583
Ets2	990.382	-0.223426	0.0475601	-4.69776	2.63e-06	0.000302167
Myo10	1108.77	0.319424	0.0681913	4.68423	2.81e-06	0.000320832
Gpm6b	12376.3	0.144265	0.0309215	4.66553	3.08e-06	0.000349269
Gm52783	20.7439	-1.2484	0.26797	-4.65873	3.18e-06	0.000358795
Sdc4	584.648	-0.243303	0.0522969	-4.65235	3.28e-06	0.000367815
F13a1	52.5217	-1.05068	0.226126	-4.64645	3.38e-06	0.000376187
Pygb	1918.39	0.195523	0.0420997	4.64428	3.41e-06	0.000377873
LOC115488151	141.787	0.575127	0.123907	4.64162	3.46e-06	0.000380489
Mapk3	1476.36	-0.225685	0.0486602	-4.63799	3.52e-06	0.000384923
Map7	2022.58	-0.159055	0.0343241	-4.63392	3.59e-06	0.000387947
Mdga2	2038.34	-0.164945	0.0355909	-4.63448	3.58e-06	0.000387947
Jcad	1918.98	-0.244729	0.0530181	-4.61594	3.91e-06	0.000420625
Igfbp5	3376.72	0.416687	0.0906106	4.59865	4.25e-06	0.000454435
H2-K1	378.348	-1.92855	0.420148	-4.59018	4.43e-06	0.000467837
Scd2	13932.6	-0.136417	0.0297178	-4.59039	4.42e-06	0.000467837
Nlrc5	60.3113	-2.2393	0.488065	-4.58811	4.47e-06	0.000469796
Csrp1	1158.07	-0.206056	0.0450472	-4.57422	4.78e-06	0.000499205
Padi2	343.751	0.292351	0.0640035	4.56773	4.93e-06	0.000511995
Chgb	5583	0.231745	0.0509443	4.54899	5.39e-06	0.000556627
Nsmf	5430.03	0.201114	0.0442422	4.54576	5.47e-06	0.000562089
Smpdl3a	244.077	0.383807	0.0846216	4.53557	5.74e-06	0.000586638
Lrrc8c	931.279	-0.285701	0.0633244	-4.5117	6.43e-06	0.000653081
Slco1a4	860.15	-0.289133	0.0641778	-4.50519	6.63e-06	0.000669732
Dapk1	2385.02	-0.168895	0.0376933	-4.48076	7.44e-06	0.000747075
Gm4258	4013.25	0.194427	0.043424	4.4774	7.56e-06	0.000754803
Rftn2	468.542	0.243627	0.05447	4.47269	7.72e-06	0.00076745
H2-T22	163.681	-0.478079	0.107008	-4.46768	7.91e-06	0.000781421
Cd9	209.988	0.498276	0.111584	4.46547	7.99e-06	0.000785301
Ciart	91.6769	-0.708733	0.158836	-4.46204	8.12e-06	0.000793752
Adam33	16.0044	-1.58463	0.35575	-4.45434	8.42e-06	0.00081842
Neurod6	2480.9	0.234197	0.0526021	4.45223	8.5e-06	0.000822127
Jade2	1122.57	-0.202183	0.045538	-4.43986	9e-06	0.000866283
Gm13840	85.6772	0.673627	0.15184	4.43644	9.15e-06	0.000875566
Ncf1	62.302	-0.616568	0.139018	-4.43516	9.2e-06	0.000876229
LOC115489466	4375.66	0.283815	0.0640394	4.43187	9.34e-06	0.000885108
Tmem119	136.154	-0.453908	0.102446	-4.43071	9.39e-06	0.000885328
Canx	5418.38	-0.148767	0.0336715	-4.41819	9.95e-06	0.000933386
Gpr17	386.093	0.65552	0.148567	4.41229	1.02e-05	0.000954357
Abcb1a	534.614	-0.294868	0.0668688	-4.40965	1.04e-05	0.000961182
Gm41635	77.0674	0.641651	0.14616	4.39006	1.13e-05	0.00104668
Trib1	156.918	-0.598084	0.13631	-4.38767	1.15e-05	0.00105298
Adra2a	138.764	-0.395485	0.0904541	-4.37222	1.23e-05	0.0011247
Nek6	384.19	0.24715	0.056716	4.35768	1.31e-05	0.00119614
Dnaaf9	2414.67	0.13385	0.0307685	4.35023	1.36e-05	0.00123138
Atp10b	77.5305	0.601566	0.138402	4.3465	1.38e-05	0.00124639
Sema5b	254.887	0.306275	0.070837	4.32366	1.53e-05	0.00137601
Nacad	503.24	0.219665	0.0508291	4.32163	1.55e-05	0.00137882
Phka1	669.681	-0.21632	0.0500617	-4.32107	1.55e-05	0.00137882
Gpc1	828.545	0.187762	0.0435252	4.31387	1.6e-05	0.00141086
Lrp4	917.432	0.222846	0.0516508	4.31447	1.6e-05	0.00141086
Gm20743	24.8125	-1.01835	0.237417	-4.28929	1.79e-05	0.00154795
Paqr6	26.1374	0.949459	0.22122	4.29192	1.77e-05	0.00154795
Gm53365	1204.95	0.294857	0.0687452	4.28913	1.79e-05	0.00154795
Gm41461	879.688	-0.346115	0.0806696	-4.29053	1.78e-05	0.00154795
Gramd2b	221.989	0.347699	0.081198	4.28212	1.85e-05	0.00159006
Trim59	299.35	0.407919	0.0956497	4.26472	2e-05	0.00171115
Fads1	1997.39	0.170673	0.0401324	4.25274	2.11e-05	0.00179701
Tmem47	2701.53	0.200876	0.0472579	4.25063	2.13e-05	0.00180565
Gm40346	219.07	0.585854	0.137954	4.24675	2.17e-05	0.0018288
Gm12250	13.1657	-2.05714	0.485259	-4.23927	2.24e-05	0.00188218
Gm28286	18.5625	-1.09012	0.257602	-4.23179	2.32e-05	0.00193701
Atg13	815.151	-0.201423	0.047709	-4.22191	2.42e-05	0.00201476
Gm10754	95.5112	0.47837	0.113592	4.21131	2.54e-05	0.00210221
Ano3	4331.8	0.18674	0.0445252	4.19403	2.74e-05	0.00225877
Nkain1	482.411	0.235016	0.0560753	4.19108	2.78e-05	0.00227816
Syt11	8211.54	0.10695	0.0255818	4.18071	2.91e-05	0.00237404
Psat1	1006.97	-0.185172	0.0443249	-4.17761	2.95e-05	0.00239597
Ugt8a	1029.47	0.341524	0.0821073	4.15949	3.19e-05	0.00258273
Gpr65	6.98173	-2.29371	0.5519	-4.15602	3.24e-05	0.0026107
Gclc	942.295	-0.174017	0.0418886	-4.15428	3.26e-05	0.00261923
Gm27032	276.173	0.332841	0.0802075	4.14975	3.33e-05	0.00266
Cables1	204.916	-0.41026	0.0989707	-4.14527	3.39e-05	0.00270073
Slc7a10	264.637	0.485408	0.117224	4.14087	3.46e-05	0.00274119
Rilpl1	571	-0.195603	0.0473477	-4.13122	3.61e-05	0.00284668
Rin2	507.528	-0.279091	0.0676796	-4.12371	3.73e-05	0.00292849
Mthfd1l	179.954	-0.453903	0.110202	-4.11882	3.81e-05	0.00297858
H2-D1	347.432	-1.59363	0.388169	-4.1055	4.03e-05	0.0031422
Irgm2	112.27	-1.59923	0.389868	-4.10197	4.1e-05	0.00317706
Tmem74	702.136	0.288038	0.0705071	4.08524	4.4e-05	0.00340058
B2m	2310.62	-1.18303	0.289697	-4.08367	4.43e-05	0.00340929
Cp	467.251	-0.478042	0.117099	-4.08236	4.46e-05	0.00341426
Bche	107.279	0.632119	0.154936	4.07988	4.51e-05	0.00341491
Adamts3	653.137	0.191254	0.0468897	4.07881	4.53e-05	0.00341491
Cxcl9	15.2004	-5.90767	1.44842	-4.0787	4.53e-05	0.00341491
Ugp2	1022.51	0.199127	0.0488238	4.07848	4.53e-05	0.00341491
Eps15	4944.53	0.110293	0.0271962	4.05546	5e-05	0.00375385
Ddr1	637.113	0.275519	0.0679965	4.05195	5.08e-05	0.00379515
Iglon5	322.079	0.241462	0.0596827	4.04576	5.22e-05	0.00388114
Gvin3	29.3862	-1.7627	0.436036	-4.04257	5.29e-05	0.00391852
H2-Q5	6.11246	-2.98565	0.739369	-4.0381	5.39e-05	0.00397777
Pnpla7	281.083	-0.372226	0.092299	-4.03283	5.51e-05	0.00403578
Prr18	313.23	0.352594	0.0874298	4.03289	5.51e-05	0.00403578
Selplg	252.71	-0.310863	0.0771328	-4.03023	5.57e-05	0.00406196
Sorcs3	942.563	-0.194093	0.0481692	-4.0294	5.59e-05	0.00406196
Plp1	14888	0.264318	0.0656117	4.02851	5.61e-05	0.00406196
Gm26803	189.649	0.46693	0.116011	4.02486	5.7e-05	0.00410938
9530091C08Rik	976.296	-0.287605	0.0714863	-4.02322	5.74e-05	0.00412196
Gpc2	23.3759	0.917509	0.228342	4.01814	5.87e-05	0.00419536
Car2	1438.5	0.24689	0.0615059	4.01409	5.97e-05	0.00424953
H2-Eb1	25.3069	-2.68551	0.669155	-4.01329	5.99e-05	0.00424953
Asap2	1062.74	-0.180071	0.0448992	-4.01056	6.06e-05	0.00428245
Nckap5	583.962	0.352495	0.0879813	4.00648	6.16e-05	0.00434038
Lrp1	10363.8	-0.070605	0.017637	-4.00322	6.25e-05	0.00438374
Apobec3	120.024	-0.597199	0.14942	-3.99678	6.42e-05	0.00448754
Utp14b	712.523	0.290194	0.0728086	3.98571	6.73e-05	0.00466664
Pphln1-ps1	58.864	0.682121	0.171141	3.98572	6.73e-05	0.00466664
Psmb8	45.3313	-1.78537	0.449149	-3.97501	7.04e-05	0.00484781
TrnM	189.017	0.938942	0.23622	3.97487	7.04e-05	0.00484781
Klf2	72.0257	-0.718584	0.181173	-3.96628	7.3e-05	0.00500705
Jak2	1271.55	-0.154586	0.0390197	-3.96173	7.44e-05	0.00508432
Aldh6a1	838.234	-0.197154	0.0498235	-3.95706	7.59e-05	0.0051657
Znfx1	1049.88	-0.220915	0.0558504	-3.95548	7.64e-05	0.00518068
St3gal6	263.955	-0.263164	0.0666575	-3.948	7.88e-05	0.00532552
Sbsn	384.246	-0.225837	0.057247	-3.94495	7.98e-05	0.00537265
Emp2	191.964	0.429325	0.108852	3.94414	8.01e-05	0.00537265
Gm8995	110.951	-0.583433	0.147972	-3.94287	8.05e-05	0.00538136
Notch4	72.3878	-0.510502	0.129605	-3.93889	8.19e-05	0.00543187
Elk1	908.304	0.222443	0.0564655	3.93945	8.17e-05	0.00543187
Endod1	1078.9	-0.193911	0.0492777	-3.93507	8.32e-05	0.00549914
Sox2	438.26	0.383409	0.0974872	3.93291	8.39e-05	0.00552894
Faah	1085.46	0.15763	0.0401921	3.92192	8.78e-05	0.00576672
Fa2h	311.949	0.311348	0.0794622	3.9182	8.92e-05	0.00583576
Gpr37	697.876	0.338609	0.0865263	3.91337	9.1e-05	0.0058908
Cltc	13255.1	-0.0762544	0.0194814	-3.91421	9.07e-05	0.0058908
Ston2	855.018	0.341431	0.0872229	3.91446	9.06e-05	0.0058908
H2ac18	17.2085	1.80805	0.462986	3.9052	9.41e-05	0.00607209
Depp1	7.37369	-2.18051	0.558929	-3.90122	9.57e-05	0.00610834
Cdh13	886.374	-0.235663	0.0604041	-3.90145	9.56e-05	0.00610834
Ssbp2	3981.75	-0.172355	0.0441657	-3.90245	9.52e-05	0.00610834
Ntsr2	752.404	0.232271	0.0595596	3.89981	9.63e-05	0.00612274
Iyd	42.9074	0.762171	0.195518	3.89821	9.69e-05	0.0061422
Nfia	3038.44	0.187884	0.0483209	3.88826	0.000100967	0.00633403
Zbtb40	255.586	-0.463176	0.119077	-3.88971	0.000100364	0.00633403
Ifitm3	86.3033	-1.06078	0.27277	-3.88892	0.000100693	0.00633403
Gabra2	5612.98	0.278702	0.0717189	3.88603	0.000101898	0.0063707
Mest	10982.4	-0.25354	0.0652654	-3.88475	0.000102434	0.0063825
Baz1a	49.4901	-0.694564	0.178948	-3.88137	0.000103872	0.00645021
Ier3	33.5366	-1.1165	0.288555	-3.8693	0.000109147	0.00675501
Wwtr1	333.066	0.327986	0.0851532	3.85171	0.000117294	0.00717105
Otof	159.407	-0.76029	0.197323	-3.85301	0.000116673	0.00717105
Nr3c2	4049.34	0.31089	0.0807206	3.85143	0.00011743	0.00717105
Daam2	1936.66	-0.167615	0.0434955	-3.85362	0.000116385	0.00717105
Appl2	1913.1	0.207818	0.0539801	3.84991	0.000118163	0.00719188
Rflnb	148.704	0.494756	0.128701	3.84423	0.000120931	0.00733608
Klhdc3	1066.24	-0.155047	0.0403686	-3.84078	0.000122643	0.00741547
Hnrnpa2b1	4415.9	0.122532	0.0319389	3.83645	0.000124826	0.00752271
Adamts6	198.22	0.305981	0.0798012	3.83429	0.000125927	0.00756427
A930005H10Rik	98.0345	-0.748484	0.195261	-3.83324	0.000126466	0.00757192
Tex2	1785.13	0.119116	0.0310917	3.83113	0.000127558	0.00761249
Crocc	883.083	0.200183	0.052319	3.82621	0.000130131	0.00774088
Rpl10	1387.2	-0.183538	0.0479788	-3.82539	0.000130565	0.00774168
Lrba	1899.21	-0.193506	0.0506162	-3.823	0.000131836	0.00776692
Prdm16os	156.323	0.416596	0.108962	3.82331	0.000131673	0.00776692
Serinc3	3027	-0.166381	0.0436051	-3.81563	0.000135838	0.0079771
Gpnmb	107.858	-0.775133	0.204022	-3.79927	0.000145123	0.00849522
Lap3	400.782	0.263226	0.0693027	3.79821	0.000145748	0.00850472
Gm54156	1607.06	-0.387829	0.102214	-3.79428	0.000148074	0.00855896
Gbp8	11.4879	-2.64305	0.696543	-3.79453	0.000147922	0.00855896
Gm41344	82.6462	0.547298	0.14423	3.79463	0.000147864	0.00855896
Vwf	304.272	-1.01999	0.269228	-3.78859	0.000151505	0.00872984
Gm54227	640.433	0.267812	0.0707138	3.78727	0.00015231	0.00874881
Calm3	13857.3	0.0864214	0.0229055	3.77295	0.000161331	0.00923808
Gm39443	171.304	0.340313	0.0902595	3.77039	0.000162993	0.00930424
Ccn1	81.9483	-1.37669	0.365376	-3.76786	0.000164653	0.00934136
Usp22	3472.63	0.0865553	0.0229721	3.76785	0.000164659	0.00934136
2310022B05Rik	500.862	0.225851	0.0599961	3.76443	0.000166932	0.00944116
Nectin3	1757.71	0.196623	0.0523216	3.75797	0.000171294	0.00965816
Gm52150	924.398	-0.386909	0.103089	-3.75317	0.00017461	0.00981503
F830016B08Rik	53.7812	-2.4724	0.660129	-3.74532	0.000180163	0.0100963
Irgm1	114.003	-1.21572	0.325024	-3.74039	0.000183736	0.0102652
Gprin3	1003.31	0.207074	0.0555105	3.73035	0.000191212	0.0106457
Tkt	832.631	-0.162644	0.0436078	-3.7297	0.000191705	0.0106457
Ch25h	9.81763	-1.85508	0.497572	-3.72826	0.000192808	0.0106747
Gm53537	1378.21	-0.24971	0.0670518	-3.72414	0.000195983	0.0107671
Zfhx2os	135.371	0.381357	0.10241	3.72381	0.000196235	0.0107671
Ciita	7.45739	-2.3381	0.627688	-3.72493	0.000195367	0.0107671
S100a16	183.373	0.348028	0.0935355	3.72081	0.000198583	0.0107674
Arhgef25	1770.05	0.162278	0.0436101	3.72111	0.000198346	0.0107674
Daam1	2059	0.139286	0.0374284	3.7214	0.000198123	0.0107674
Stab1	201.354	-0.366969	0.0986164	-3.72118	0.000198292	0.0107674
C030018K13Rik	83.854	0.611222	0.164387	3.71819	0.000200658	0.0108161
Tap1	52.4082	-1.14438	0.307719	-3.71891	0.000200082	0.0108161
Psmd14	818.77	-0.161149	0.0433518	-3.71724	0.000201409	0.0108249
Pla1a	11.6483	-1.3079	0.352299	-3.71247	0.000205246	0.0109989
Gm39294	9.89569	1.34263	0.361988	3.70906	0.000208034	0.0110837
Rfx4	245.807	0.291577	0.0786039	3.70945	0.000207711	0.0110837
Msmo1	680.348	0.233629	0.0631023	3.70238	0.000213587	0.0113139
Sqle	555.251	0.234818	0.0634144	3.70291	0.000213144	0.0113139
Slc30a3	492.65	-0.312453	0.0844172	-3.70129	0.000214504	0.0113299
Kif5b	5620.79	-0.108142	0.0292323	-3.69938	0.000216127	0.0113829
Gm53682	198.263	0.323212	0.0873903	3.69849	0.000216885	0.0113902
Pcdhgc3	646.114	0.214381	0.0579841	3.69724	0.00021796	0.011414
Slfn2	19.2048	-1.02803	0.279125	-3.68306	0.000230454	0.012034
Nalf1	7324.69	-0.0932647	0.0253513	-3.6789	0.000234244	0.0121286
Clstn2	6513.93	0.15493	0.0421113	3.67907	0.000234086	0.0121286
Gpam	1074.17	0.241868	0.0657312	3.67965	0.000233553	0.0121286
Gm54109	89.4387	0.567153	0.154453	3.672	0.000240659	0.0124257
Rcan2	1350.28	-0.334512	0.0911239	-3.67096	0.000241646	0.0124417
Rps6ka2	707.988	-0.254999	0.06952	-3.66799	0.000244465	0.0125517
Smad3	980.009	-0.142297	0.0388504	-3.66268	0.000249589	0.0127791
Rtp1	10.022	-1.57879	0.431214	-3.66128	0.000250962	0.0128137
Arhgef17	4022.88	0.121453	0.0331871	3.65965	0.000252556	0.0128593
Togaram2	34.6585	-0.676272	0.184863	-3.65823	0.000253961	0.0128952
Col4a1	698.425	0.233921	0.064178	3.64489	0.000267509	0.0135457
Synpo2	204.652	-0.355478	0.0975668	-3.64344	0.000269021	0.0135476
Cbs	234.119	-0.301146	0.0826496	-3.64365	0.0002688	0.0135476
Srarp	12.1439	-1.35729	0.372606	-3.6427	0.000269797	0.0135496
Bclaf1	3767.44	-0.108265	0.0297304	-3.64156	0.000270986	0.0135722
Narf	660.437	-0.19122	0.0525408	-3.63946	0.000273214	0.0136466
Gm50604	183.583	-0.355427	0.0977589	-3.63575	0.000277173	0.0137858
Sgk1	1045.16	-0.660007	0.181548	-3.63544	0.000277501	0.0137858
Gbp7	172.888	-0.662868	0.182605	-3.63006	0.000283352	0.0140385
Ryr1	630.794	0.240223	0.066277	3.62453	0.00028949	0.0143041
Pcdh1	5113.51	0.134575	0.0371864	3.61894	0.000295817	0.0145636
G6pdx	355.496	-0.219543	0.0606724	-3.61849	0.000296328	0.0145636
Pgap1	1109.4	-0.240517	0.0665767	-3.61263	0.000303104	0.0148569
Top1	1904.81	-0.1538	0.0425947	-3.61079	0.000305269	0.0148837
Gm31262	1096.2	-0.230505	0.0638374	-3.61082	0.000305235	0.0148837
Cdh22	195.094	-0.354201	0.0981733	-3.60792	0.000308667	0.0148914
Spp1	72.6813	-0.930272	0.257841	-3.60793	0.000308648	0.0148914
Mturn	1889.08	0.176677	0.0489667	3.6081	0.000308451	0.0148914
Tex29	24.4584	0.992388	0.274914	3.60982	0.000306414	0.0148914
Dnajb9	815.14	-0.169768	0.0470635	-3.6072	0.000309518	0.0148933
Espl1	16.976	1.0371	0.287795	3.60362	0.000313813	0.0150606
Idh1	475.591	0.240236	0.0667016	3.60165	0.00031621	0.0151361
Ptch1	1163.37	-0.158969	0.0441512	-3.60056	0.000317534	0.01516
Ephb1	393.34	0.253909	0.0706627	3.59325	0.000326575	0.0155512
Prkcq	168.796	0.501608	0.139652	3.59184	0.000328346	0.0155952
Greb1	20.52	-0.902624	0.25147	-3.5894	0.000331444	0.0157017
Farp1	1376.45	-0.220263	0.061387	-3.5881	0.000333093	0.0157393
Gm36798	71.044	0.506317	0.141295	3.5834	0.000339156	0.0159847
Hopx	254.344	0.390239	0.109069	3.5779	0.000346368	0.0162828
Tacc1	3140.01	-0.21978	0.0615267	-3.57211	0.000354114	0.0166045
Nrarp	129.499	0.421749	0.118135	3.57006	0.000356893	0.0166922
Itgb8	1730.4	0.18934	0.053096	3.56599	0.000362489	0.0169109
LOC118567335	1153.3	0.320659	0.0899593	3.56449	0.000364568	0.0169649
Ifi47	13.9979	-1.42628	0.400538	-3.56092	0.000369557	0.0171536
Mgll	1615.62	0.160292	0.045023	3.56022	0.000370538	0.0171558
Ecel1	35.4627	-1.15382	0.324456	-3.55618	0.000376286	0.017344
Ptn	1971.72	0.217906	0.0612777	3.55604	0.000376489	0.017344
Pld2	225.85	0.338563	0.0952535	3.55433	0.000378937	0.0174131
Tfrc	1336.01	-0.235493	0.0663337	-3.55013	0.000385046	0.0176497
Lhfpl2	379.756	0.366652	0.103355	3.54752	0.000388881	0.017765
Sema6a	1291.57	0.205344	0.0578906	3.5471	0.000389495	0.017765
Nme2	349.495	-0.246368	0.0694958	-3.54507	0.000392502	0.0178579
Myoc	135.144	0.538215	0.151875	3.54381	0.000394393	0.0178996
Ccn2	187.33	-0.66903	0.188846	-3.54272	0.000396025	0.0179294
Nt5c2	1483.64	-0.129209	0.0364831	-3.54162	0.000397682	0.0179602
Gm54103	285.621	0.246916	0.0698489	3.53501	0.000407767	0.0183705
Igdcc4	659.578	0.172223	0.048759	3.53212	0.000412235	0.0185264
Gnb5	1039.65	-0.166613	0.0472085	-3.5293	0.000416655	0.0186794
Tdo2	60.1318	0.640186	0.181433	3.5285	0.000417923	0.0186906
Limch1	2351.3	0.108682	0.0308322	3.52495	0.000423568	0.0188058
Pdgfra	792.491	0.292609	0.0830083	3.52506	0.000423385	0.0188058
Hba-a2	64.6656	0.881669	0.250115	3.52506	0.000423387	0.0188058
Abhd4	448.294	-0.25462	0.0723627	-3.51866	0.000433733	0.0192107
Fzd1	126.677	-0.426246	0.121185	-3.51733	0.000435916	0.019261
Herpud1	345.07	-0.355838	0.101586	-3.50284	0.00046032	0.0202905
Mtus1	698.727	-0.228973	0.0654163	-3.50025	0.000464825	0.0204401
Hrh3	448.712	-0.31567	0.0902485	-3.49779	0.000469128	0.020531
Itpk1	479.493	-0.226825	0.0648447	-3.49797	0.00046882	0.020531
Stk32a	94.9038	0.405463	0.116016	3.49489	0.000474265	0.0207066
Sema6d	2228.54	0.210061	0.0601305	3.49341	0.000476893	0.0207228
Spcs3	1152.96	-0.162417	0.0464881	-3.49373	0.00047632	0.0207228
Cntn4	737.904	-0.396593	0.113579	-3.49178	0.000479809	0.0207515
Mt3	248.373	0.306996	0.0879062	3.49232	0.000478848	0.0207515
Rab3a	5125.08	-0.098935	0.0283469	-3.49015	0.000482747	0.0208295
Lrrc10b	215.354	0.350986	0.100619	3.48825	0.000486185	0.0209287
Ly6e	1178.75	-0.183953	0.0527703	-3.48593	0.000490438	0.0210625
Glud1	2679.64	0.111419	0.0319894	3.483	0.000495835	0.0212446
Tle3	682.248	-0.182113	0.052305	-3.48176	0.000498136	0.0212936
Kirrel2	62.8191	-0.546495	0.157049	-3.47978	0.000501829	0.0214016
Nr1d1	1027.17	-0.302552	0.0870075	-3.47732	0.000506459	0.0215491
Hck	21.6786	-0.87935	0.253013	-3.47551	0.000509883	0.0216447
Prkg2	114.809	-0.549833	0.158315	-3.47303	0.00051462	0.0217955
Mir495	21.054	0.848776	0.244742	3.46804	0.00052427	0.0221531
6430550D23Rik	17.5511	0.911075	0.263015	3.46397	0.000532267	0.0223723
Gm44008	171.999	0.300507	0.0867763	3.46301	0.00053417	0.0223723
Adgrf5	762.376	-0.191012	0.0551422	-3.46399	0.000532218	0.0223723
TrnP	90.2258	-0.409937	0.118379	-3.46293	0.000534325	0.0223723
Gpr63	752.195	0.247355	0.0715037	3.45933	0.000541525	0.0226222
Sstr3	281.21	0.220352	0.0637268	3.45776	0.000544691	0.0227029
Pde2a	4176.76	-0.125904	0.0364777	-3.45152	0.000557442	0.0231295
Dnah8	24.9556	0.843219	0.244296	3.45162	0.000557229	0.0231295
Hmox1	44.1353	-0.665199	0.192767	-3.45079	0.000558944	0.0231395
Hsd11b1	163.683	0.377519	0.109452	3.44916	0.000562338	0.0232044
Ephb2	443.605	0.215003	0.0623519	3.44822	0.000564297	0.0232044
Ado	750.503	0.176587	0.0512078	3.44844	0.000563827	0.0232044
2900052N01Rik	404.458	0.206854	0.0600028	3.44741	0.000565999	0.0232224
Ikzf2	334.017	-0.256059	0.0743305	-3.44487	0.000571324	0.0233887
Rgs16	82.0165	-0.673154	0.195577	-3.44189	0.000577673	0.023596
Plagl1	760.705	-0.213899	0.0621582	-3.44121	0.000579119	0.0236026
Sertad4	251.403	0.280346	0.0815038	3.43967	0.000582423	0.0236816
Adcyap1r1	2198.41	0.187862	0.054632	3.43869	0.000584543	0.0236816
Id4	916.029	0.199808	0.0581088	3.43851	0.000584922	0.0236816
Gm38834	170.963	0.36117	0.105135	3.4353	0.000591906	0.0239117
Them4	207.624	0.290467	0.0845896	3.43383	0.000595107	0.0239883
Lrrc4	1516.63	0.16028	0.0467465	3.4287	0.000606476	0.0243398
Dtna	3924.29	0.0945914	0.0275835	3.42928	0.000605191	0.0243398
Pptc7	826.01	-0.158203	0.0462037	-3.42403	0.000616997	0.0247081
Ddit4l	192.832	-0.404637	0.118228	-3.42252	0.000620438	0.0247919
Itga7	243.669	0.246807	0.0721489	3.4208	0.000624383	0.0248954
Eml1	749.272	0.170136	0.0497707	3.41839	0.000629922	0.0250619
Ipo5	2428.54	-0.113956	0.0333467	-3.41732	0.000632419	0.0251069
Ncbp1	929.192	-0.128726	0.0376799	-3.41629	0.000634796	0.0251469
Plcl1	1013.38	-0.174172	0.0510878	-3.40927	0.000651368	0.0257479
Hlf	2976.82	-0.250733	0.0735904	-3.40715	0.000656452	0.0258932
Per1	1214.72	-0.314491	0.0923653	-3.40486	0.000661969	0.0260549
C2cd3	895.127	-0.136551	0.0401151	-3.40397	0.000664147	0.0260848
Trim30a	64.1926	-0.72389	0.212827	-3.4013	0.000670664	0.0262237
Slc7a4	387.108	0.225914	0.066416	3.4015	0.000670182	0.0262237
Cxxc5	749.253	0.173046	0.0508843	3.40077	0.000671963	0.0262237
Unc5b	221.818	0.273838	0.0805915	3.39785	0.000679174	0.0264489
Stard9	762.864	0.177041	0.0522502	3.38833	0.000703208	0.0271295
Gm53720	378.244	-0.328352	0.0968624	-3.38988	0.000699233	0.0271295
Foxn3	1319.31	0.143245	0.04228	3.38801	0.000704029	0.0271295
Cyrib	2132.07	-0.191392	0.05648	-3.38868	0.000702306	0.0271295
Msh5	5.93675	1.69842	0.501061	3.38966	0.000699805	0.0271295
Camk1g	275.08	-0.338372	0.0999075	-3.38686	0.000706982	0.0271863
Zfp36	69.1329	-0.810555	0.23944	-3.3852	0.000711252	0.0272934
Nefl	4563.16	0.119303	0.0352513	3.38437	0.000713414	0.0273193
Arhgap5	6428.06	0.0998633	0.029528	3.38199	0.00071963	0.027443
Arhgef37	52.1079	-0.699414	0.206781	-3.38238	0.000718595	0.027443
Lpcat2b	9.13431	1.4959	0.44311	3.37592	0.000735695	0.0279975
Piezo2	40.9253	0.605451	0.179398	3.3749	0.00073842	0.0280432
C1ra	26.5994	-1.09358	0.324232	-3.37284	0.000743982	0.0281961
Arhgap31	710.055	-0.204358	0.0606042	-3.37201	0.000746226	0.028223
Itih3	232.626	-0.313022	0.0928874	-3.3699	0.000751949	0.0283811
Dzip1l	374.166	-0.232062	0.0688757	-3.36928	0.000753638	0.0283865
Adcyap1	96.5663	-0.496816	0.147517	-3.36785	0.00075757	0.0284763
Zeb2	10840.9	0.210262	0.0624868	3.3649	0.000765716	0.0287237
TrnI	28.2867	0.837144	0.248844	3.36413	0.000767854	0.0287453
Prodh	204.465	-0.327853	0.0975801	-3.35984	0.000779878	0.0291361
Nupr1	55.1854	-0.655883	0.195352	-3.35743	0.000786693	0.029331
Adamts4	320.259	0.335823	0.100056	3.35636	0.000789751	0.0293855
Sorcs1	490.099	-0.465436	0.138884	-3.35127	0.000804421	0.0298708
Frmpd4	2605.08	0.104034	0.0310581	3.34966	0.000809094	0.0299838
Dok6	4838.48	0.177161	0.0528984	3.34908	0.000810802	0.0299866
Zfyve28	696.456	-0.264194	0.078911	-3.348	0.000813958	0.0300348
Cdc37l1	3629.2	-0.105962	0.0316538	-3.34752	0.000815372	0.0300348
Gm51436	131.755	0.647818	0.193682	3.34474	0.000823587	0.0302767
Nav1	4587.93	0.10084	0.0301618	3.3433	0.000827895	0.0303138
Sacs	4364.23	0.0882298	0.02639	3.3433	0.000827884	0.0303138
Ivns1abp	1457.61	-0.125841	0.037655	-3.34193	0.00083197	0.0303421
Gm10440	5.82117	1.77028	0.529663	3.34227	0.000830955	0.0303421
Btbd3	4264.23	0.160167	0.0479603	3.33958	0.000839056	0.03054
Qki	11174.4	0.204317	0.06121	3.33797	0.000843916	0.0306562
Gabra3	1152.02	-0.276235	0.0829802	-3.32892	0.000871828	0.0316076
Samhd1	284.981	-0.224516	0.0675154	-3.32541	0.000882884	0.0316753
Tcerg1l	171.811	-0.330813	0.0995007	-3.32473	0.000885049	0.0316753
Agt	112.939	0.459711	0.138239	3.32549	0.000882642	0.0316753
Sncb	2253.95	-0.194141	0.0583525	-3.32703	0.000877762	0.0316753
Cadm2	7950.7	0.122249	0.036772	3.3245	0.000885757	0.0316753
LOC115488769	1421.35	0.119145	0.035806	3.3275	0.000876275	0.0316753
Tshz1	464.304	-0.214655	0.0645441	-3.3257	0.000881953	0.0316753
Stat5b	299.337	-0.24103	0.0725537	-3.3221	0.000893439	0.0317646
Lrrc58	4604.33	-0.110768	0.0333406	-3.32232	0.000892732	0.0317646
Las1l	454.898	-0.196066	0.059003	-3.32299	0.000890585	0.0317646
Fam168a	4652.66	0.0805757	0.0242876	3.31756	0.000908076	0.0321357
Ncan	3753.9	0.16599	0.0500387	3.31724	0.000909123	0.0321357
Phip	3246.49	-0.119034	0.0358785	-3.31769	0.000907665	0.0321357
Gm9222	457.876	0.208142	0.0627673	3.31609	0.000912856	0.0322058
Gm20732	539.014	0.182148	0.0549518	3.31469	0.00091745	0.0322564
Mir7220	66.4563	0.433955	0.130923	3.31458	0.000917802	0.0322564
Abcc4	395.994	-0.315923	0.0953504	-3.31328	0.000922072	0.0323447
1810037I17Rik	177.548	-0.311818	0.0941591	-3.31161	0.000927609	0.0324152
Ifit3b	62.0008	-0.823344	0.248599	-3.31194	0.000926512	0.0324152
Anp32e	895.187	-0.175655	0.0530737	-3.30964	0.000934151	0.0325819
Gm53476	133.349	-0.436032	0.1318	-3.30828	0.000938707	0.0326787
C1qc	209.736	-0.509539	0.154065	-3.30729	0.000942021	0.0327321
Pnck	366.404	-0.23623	0.0714776	-3.30495	0.000949921	0.0329443
Nova2	2663.38	0.0899563	0.027224	3.30431	0.000952115	0.0329582
Ifih1	147.138	-0.439019	0.13293	-3.30265	0.000957772	0.033025
Hspb1	54.2727	-0.991476	0.300251	-3.30216	0.000959433	0.033025
Paqr9	1612.99	0.157352	0.0476431	3.30273	0.000957482	0.033025
Gbp10	13.327	-3.07432	0.931441	-3.3006	0.000964777	0.033085
Gm53285	98.7605	0.391253	0.118537	3.30068	0.000964512	0.033085
Creb5	229.929	0.324057	0.0981982	3.30003	0.000966756	0.0330911
Gm54127	361.189	-0.279003	0.0846391	-3.29639	0.000979362	0.0334204
Pcsk6	271.943	0.217909	0.066109	3.2962	0.000980013	0.0334204
Glra3	204.366	-0.382748	0.116197	-3.29395	0.000987909	0.0335652
Rtp4	39.1285	-0.847306	0.257212	-3.2942	0.000987026	0.0335652
Desi1	1108.9	0.148625	0.0451725	3.29015	0.00100132	0.0339582
Dennd5a	4184.56	0.0872523	0.0265356	3.28813	0.00100856	0.0339591
Hmgcll1	727.417	-0.220201	0.0669696	-3.28808	0.00100874	0.0339591
Gm12239	36.4182	0.848556	0.257956	3.28954	0.00100353	0.0339591
Abhd3	477.083	0.176483	0.0536645	3.28863	0.00100675	0.0339591
Ephx1	277.944	-0.441049	0.134394	-3.28175	0.00103164	0.0345219
H4c14	90.4919	0.42545	0.129644	3.28167	0.00103194	0.0345219
Cnp	1428.53	0.234125	0.0713493	3.28139	0.00103297	0.0345219
Itsn1	3769.08	0.122899	0.0374366	3.28287	0.00102758	0.0345219
Plxna2	3563.72	-0.164003	0.0500003	-3.28003	0.00103795	0.0346254
Rpe65	15.9238	-1.47916	0.451471	-3.27631	0.00105172	0.0349578
Nefh	964.169	0.180482	0.0550848	3.27643	0.00105128	0.0349578
Ism1	78.514	-0.4192	0.128	-3.27501	0.00105658	0.0350561
Kcnt1	983.488	-0.366876	0.11214	-3.27159	0.00106946	0.0353396
5930403L14Rik	289.77	0.420029	0.128402	3.27121	0.0010709	0.0353396
Gm51558	717.409	-0.244417	0.0747124	-3.27143	0.00107004	0.0353396
Ttc16	19.9201	0.84188	0.25741	3.27058	0.00107326	0.0353541
LOC118568094	598.933	0.256809	0.0785609	3.26892	0.00107959	0.0354991
Dact3	1136.62	-0.112473	0.0344389	-3.26587	0.00109128	0.0357554
Erbin	2764.79	0.214497	0.0656715	3.26621	0.00108998	0.0357554
Tox3	846.394	-0.1908	0.0584375	-3.26503	0.00109453	0.0357983
Osmr	205.266	-0.598683	0.183497	-3.26264	0.0011038	0.0360373
Gm52725	12.8946	1.04953	0.321921	3.26023	0.00111323	0.0362165
Arhgap6	180.853	-0.482688	0.148043	-3.26046	0.00111231	0.0362165
Grina	2964.73	-0.0980575	0.0300962	-3.25814	0.00112144	0.0364192
Tmem176a	63.0223	-0.523901	0.160903	-3.25601	0.0011299	0.0365647
Unc5d	949.533	-0.238244	0.0731617	-3.2564	0.00112834	0.0365647
Gm53461	144.888	-0.378584	0.116309	-3.25498	0.00113402	0.0366333
Lyve1	18.5162	-1.37716	0.423215	-3.25405	0.00113772	0.0366883
Gm29483	15.4742	0.987414	0.303743	3.25082	0.00115072	0.0370426
Klf9	3653.75	-0.21384	0.0658002	-3.24984	0.00115469	0.0371055
Nkx2-2	55.0555	0.529217	0.163015	3.24642	0.00116865	0.0374885
Adamts9	354.583	0.294589	0.0907572	3.2459	0.00117078	0.0374915
Igf1r	2527.85	-0.169117	0.052127	-3.24432	0.00117731	0.0376349
Tnr	7652.79	0.120218	0.0370709	3.24293	0.00118307	0.037741
Gm39081	7.75105	-1.51738	0.468033	-3.24204	0.00118679	0.037741
Trps1	2356.22	0.143558	0.044275	3.24241	0.00118522	0.037741
Cdk17	3772.3	-0.0840185	0.0259279	-3.24046	0.00119336	0.0378191
Rpl19	958.883	-0.130266	0.0401994	-3.2405	0.00119322	0.0378191
Acap2	6500.55	-0.136474	0.0421382	-3.23872	0.00120066	0.0379852
Bhlhe41	962.113	-0.195228	0.0603324	-3.23588	0.00121269	0.0382998
Gm42614	240.425	-0.29873	0.0923809	-3.23368	0.00122207	0.0384638
Celsr1	178.412	0.343831	0.106316	3.23403	0.00122057	0.0384638
Gm46171	231.589	-0.275049	0.0851044	-3.2319	0.00122971	0.0385516
Lrrtm3	678.602	-0.304429	0.094219	-3.23108	0.00123325	0.0385516
Dsp	960.621	0.328627	0.101699	3.23138	0.00123193	0.0385516
Clic5	114.482	-0.379997	0.117582	-3.23175	0.00123034	0.0385516
Stat1	590.827	-0.682895	0.211509	-3.22868	0.00124363	0.0386826
Podxl	579.185	-0.304181	0.0942168	-3.22852	0.00124431	0.0386826
1810014B01Rik	34.2347	0.592989	0.183692	3.22817	0.00124586	0.0386826
Zbtb7c	33.6338	-0.838833	0.259768	-3.22917	0.00124151	0.0386826
Col6a1	496.086	-0.260159	0.080643	-3.22606	0.00125507	0.0388375
Kcne1l	16.8048	0.986326	0.305733	3.22611	0.00125487	0.0388375
Pogk	888.381	0.1354	0.0419907	3.22453	0.00126178	0.0389795
Igfbp4	430.458	-0.249298	0.0773854	-3.22151	0.00127518	0.0393273
Gbp2	108.648	-1.51674	0.471128	-3.21937	0.0012847	0.0394886
6330420H09Rik	36.1841	0.643436	0.199836	3.21982	0.00128273	0.0394886
Zfp703	253.304	-0.28133	0.0874217	-3.21808	0.0012905	0.0395346
Slc36a1	817.749	-0.186802	0.0580396	-3.21853	0.0012885	0.0395346
Ddn	9804.91	0.18277	0.0568331	3.21592	0.00130029	0.0397682
Il12rb1	10.9996	-1.16081	0.361172	-3.21402	0.00130892	0.0398994
Gdf11	408.382	0.236455	0.073566	3.21419	0.00130812	0.0398994
Crybb1	19.9511	-0.815617	0.25405	-3.21046	0.00132522	0.0403293
Lncpint	735.453	-0.167491	0.0521938	-3.20903	0.00133186	0.0404522
Crebrf	2074.26	-0.127324	0.0396816	-3.20864	0.00133366	0.0404522
Adora1	2948.86	0.117415	0.0366116	3.20704	0.0013411	0.0405008
Arhgap18	198.561	-0.295104	0.0920262	-3.20674	0.00134246	0.0405008
Hnrnpa1	2045.48	0.154201	0.0480712	3.20777	0.00133768	0.0405008
Gm41804	184.948	-0.33006	0.102955	-3.20587	0.00134655	0.0405008
Gm39547	52.5504	0.585101	0.182506	3.20592	0.0013463	0.0405008
Egfl6	35.2689	0.637344	0.198831	3.20546	0.00134848	0.0405008
Khdc4	963.079	-0.134336	0.0419256	-3.20414	0.00135467	0.0406202
Crot	537.96	-0.157604	0.0492025	-3.20318	0.00135921	0.0406349
Ccar1	1654.73	-0.150972	0.047133	-3.2031	0.00135958	0.0406349
Baiap2	2991.62	-0.133158	0.0415852	-3.20205	0.00136452	0.0407164
Rora	5005.06	-0.195539	0.0611208	-3.19922	0.00137802	0.0410524
C030029H02Rik	84.7455	0.571613	0.178751	3.19781	0.00138474	0.0411859
Lama3	236.055	0.319857	0.100153	3.19369	0.00140467	0.0417113
Fbn2	249.601	0.356079	0.111612	3.19032	0.00142116	0.0421327
Fcgr3	119.832	-0.523755	0.164295	-3.1879	0.00143309	0.0423782
Flt4	56.7383	-0.47482	0.148953	-3.18771	0.00143405	0.0423782
Pik3r1	2954.97	-0.156977	0.0492593	-3.18675	0.0014388	0.0423837
Mast4	2562.61	-0.114888	0.0360519	-3.18674	0.00143885	0.0423837
Wnk2	2680.87	-0.156086	0.0490327	-3.18329	0.0014561	0.0428232
Ache	446.958	-0.196803	0.0618513	-3.18187	0.00146326	0.0428967
Amer2	2924.83	0.107393	0.0337483	3.18217	0.00146174	0.0428967
Islr2	727.097	0.171355	0.0539146	3.17826	0.00148163	0.0433659
Gm13479	22.0293	0.715323	0.225167	3.17686	0.00148878	0.0434137
Gm52815	118.737	0.443026	0.139438	3.17724	0.00148686	0.0434137
Vcan	922.777	0.17854	0.0562218	3.17564	0.00149507	0.0434137
Clu	5536.46	0.125923	0.039642	3.17651	0.00149059	0.0434137
Cd274	57.1368	-1.02742	0.3235	-3.17596	0.0014934	0.0434137
Kif13b	1081.91	0.176162	0.0555818	3.16942	0.00152743	0.0442834
Psmd1	1741.85	-0.105587	0.0334111	-3.16025	0.00157634	0.0456295
Mlph	33.8497	-0.588737	0.186324	-3.15975	0.00157907	0.0456365
Sun2	306.885	-0.261498	0.0828071	-3.15792	0.00158902	0.045852
Trim36	129.731	0.330998	0.104852	3.15681	0.00159506	0.0459542
Fam83d	18.2494	-0.8878	0.281324	-3.15579	0.00160065	0.0459711
Klhl2	3151.16	0.137365	0.0435233	3.15613	0.00159878	0.0459711
Fibin	20.0422	-0.909712	0.288462	-3.15367	0.00161233	0.0460998
Fgfr2	816.248	0.284531	0.0902002	3.15444	0.00160805	0.0460998
Slc35f3	939.592	0.129038	0.0409176	3.15361	0.00161265	0.0460998
Pcdhb12	161.897	-0.298634	0.0947843	-3.15067	0.00162898	0.0464944
Erp44	778.776	-0.169857	0.0539561	-3.14805	0.00164363	0.0468395
Baz2b	1944.92	-0.0930312	0.0295778	-3.1453	0.00165915	0.0471387
Pclo	21635.5	0.0744646	0.023675	3.14528	0.00165925	0.0471387
Bnip2	599.521	-0.163312	0.0520448	-3.13791	0.00170159	0.0482466
Ilvbl	91.1486	0.358033	0.114111	3.13758	0.0017035	0.0482466
H3f3a	1180.86	0.141408	0.0451046	3.13511	0.00171789	0.0485193
Tmem132b	2651.47	-0.114094	0.0363932	-3.13502	0.00171841	0.0485193
AW047730	107.983	-0.354478	0.113108	-3.13397	0.00172458	0.048618
Slc24a2	18253.4	0.110937	0.0354175	3.13227	0.00173463	0.048618
Kazn	690.475	-0.231715	0.0739471	-3.13352	0.00172722	0.048618
Atg2b	1752.57	-0.103595	0.0330744	-3.13218	0.00173513	0.048618
Enox2	265.1	0.227693	0.0726942	3.1322	0.00173503	0.048618
Rimklb	954.931	0.13241	0.0422804	3.13171	0.00173793	0.0486224
Negr1	3787.57	-0.180112	0.0575728	-3.12842	0.0017575	0.0490952
Neat1	2385.94	-0.64332	0.205689	-3.12763	0.0017622	0.0491518
Igsf21	219.834	-0.356319	0.113965	-3.12655	0.0017687	0.0492584
Slc39a12	468.235	0.237459	0.0759831	3.12516	0.00177709	0.049417
Ugcg	1087.3	-0.122274	0.0391561	-3.12274	0.00179175	0.0497496
Grk3	1923.35	-0.122747	0.0393361	-3.12046	0.00180569	0.0500609
9630013A20Rik	27.7232	0.917976	0.29445	3.1176	0.0018233	0.0504731
Sdcbp	2092.24	0.1243	0.0398846	3.11648	0.00183024	0.0505888
Dnah2	240.938	0.321331	0.103183	3.11418	0.0018446	0.0509093
Fbxo9	662.777	-0.191989	0.0616905	-3.11213	0.00185745	0.0511872
Bbs9	435.165	-0.205527	0.0660537	-3.11152	0.00186127	0.0512086
Gm30188	28.2124	0.7223	0.232167	3.11112	0.0018638	0.0512086
Ccnt2	1334.8	-0.106205	0.0341577	-3.10925	0.00187563	0.0514566
Mark2	1630.05	-0.103371	0.0332964	-3.10457	0.00190553	0.052199
Kitl	588.497	-0.295784	0.0953305	-3.10272	0.00191749	0.0524485
Alas2	12.9701	1.18443	0.383249	3.0905	0.00199818	0.0545744
Gm33841	13.2443	1.06261	0.343975	3.0892	0.00200693	0.054732
Psmb9	12.3273	-1.38044	0.446974	-3.08841	0.0020123	0.0547972
Ubxn7	1933.24	-0.101896	0.0330023	-3.08755	0.00201813	0.0548746
Mef2a	4814.47	0.101921	0.0330294	3.08576	0.00203033	0.0550996
Sik3	2903.58	-0.109156	0.0353774	-3.08546	0.0020324	0.0550996
Dgkh	6820.87	0.138227	0.0448241	3.08377	0.00204399	0.0553322
Glra1	5.63365	-1.58132	0.513102	-3.08189	0.00205689	0.0555996
Ifit2	144.144	-0.285763	0.0927821	-3.07993	0.00207047	0.0558845
Ehd1	531.42	0.230236	0.0747914	3.07838	0.00208133	0.0560951
Slc22a15	153.997	0.298048	0.0969078	3.07559	0.00210088	0.0565393
Ccbe1	498.962	0.212307	0.0690651	3.07401	0.00211204	0.0567566
Rhobtb2	961.676	-0.16734	0.0545551	-3.06736	0.00215961	0.0578656
Ndufb8	607.332	-0.146138	0.0476387	-3.06763	0.00215762	0.0578656
Rapgefl1	2388.95	0.122048	0.0398048	3.06617	0.00216818	0.0580105
Mpp2	1678.28	-0.10964	0.035764	-3.06566	0.00217189	0.0580253
LOC115487194	125.652	-0.29223	0.0954102	-3.06288	0.00219216	0.0583332
Phykpl	148.671	0.28087	0.0916909	3.06322	0.00218967	0.0583332
Ifit3	122.387	-0.872534	0.2849	-3.06259	0.00219427	0.0583332
Gjb1	77.3087	0.434417	0.141858	3.06234	0.0021961	0.0583332
S100a1	269.014	0.223273	0.0729353	3.06125	0.00220417	0.0584629
Reps2	5376.76	0.0924637	0.0302302	3.05865	0.00222334	0.0588864
Rxra	380.512	-0.202692	0.0662939	-3.05748	0.00223203	0.0589468
Chrdl1	93.0242	-0.52817	0.172724	-3.05788	0.00222911	0.0589468
Txlnb	73.9312	-0.397578	0.130138	-3.05506	0.00225017	0.0593405
Gm26917	88145.6	0.0894133	0.0292776	3.05399	0.00225821	0.0594674
Zbp1	9.48953	-1.72966	0.566555	-3.05294	0.00226614	0.0595057
Wars2	306.413	-0.354886	0.116233	-3.05321	0.00226404	0.0595057
Iigp1	70.0732	-1.27754	0.418709	-3.05113	0.00227983	0.0597798
Pdxk	1087.31	-0.134144	0.0439743	-3.0505	0.00228463	0.0598202
Ccdc71l	461.643	0.208001	0.0682181	3.04906	0.00229562	0.0600037
Gm40578	535.1	0.236968	0.0777489	3.04787	0.0023047	0.0600037
Adamts12	26.5579	0.716452	0.235045	3.04814	0.0023026	0.0600037
Prr13	293.429	0.206464	0.0677394	3.04791	0.00230442	0.0600037
Ppargc1a	2320.36	-0.122814	0.0403404	-3.04445	0.00233103	0.0604326
Tgfa	410.599	0.210939	0.0692828	3.04462	0.00232978	0.0604326
Cntnap1	2922.8	0.140263	0.0460604	3.0452	0.00232524	0.0604326
Caskin2	235.939	0.300186	0.0986522	3.04287	0.0023433	0.0606652
Ms4a6b	15.6881	-0.943782	0.310205	-3.04244	0.00234666	0.0606667
Ift20	460.566	0.168529	0.0554227	3.04079	0.00235957	0.0608292
Fndc3a	1857.77	-0.116151	0.0381959	-3.04093	0.00235851	0.0608292
Capza1	558.346	0.295383	0.0972021	3.03885	0.00237482	0.0611367
Ccng1	1683.89	-0.141613	0.046608	-3.03839	0.00237846	0.0611448
Get3	692.941	-0.158328	0.0521247	-3.03749	0.00238561	0.0612428
Frem2	198.395	0.388609	0.128005	3.0359	0.00239822	0.0614807
Gm13601	18.3369	-1.76978	0.583226	-3.03447	0.00240957	0.0615142
Zfp661	167.475	0.253339	0.0834799	3.03473	0.00240749	0.0615142
Eepd1	324.961	0.210827	0.0694719	3.03471	0.00240768	0.0615142
Flrt2	1783.83	-0.213689	0.0704508	-3.03317	0.00242001	0.0616952
Nuf2	28.6955	0.697733	0.230079	3.03258	0.00242474	0.0617302
Pcdh12	6.18039	1.45092	0.479424	3.02639	0.00247494	0.0629208
Gbp6	72.3222	-1.57717	0.521265	-3.02565	0.00248096	0.0629572
C2	17.306	-1.17637	0.388835	-3.02538	0.00248321	0.0629572
Ccp110	1398.3	0.108696	0.0359442	3.02402	0.00249439	0.0631533
Dclk2	1389.71	0.113419	0.0375274	3.02229	0.00250874	0.0633301
Tbx3	55.1576	-0.475357	0.157367	-3.02068	0.00252204	0.0633301
Adam9	993.991	-0.141168	0.0467202	-3.02156	0.00251474	0.0633301
Crtc1	2626.46	0.0957657	0.0317006	3.02094	0.00251992	0.0633301
Pkd1l3	138.153	0.289974	0.0959374	3.02254	0.00250666	0.0633301
Lix1	659.125	0.147807	0.0489188	3.02147	0.00251552	0.0633301
Gm13293	31.2769	0.772107	0.255785	3.01857	0.00253967	0.0633575
Prdm2	2152.39	-0.119959	0.0397262	-3.01963	0.00253081	0.0633575
Hbb-bt	19.3762	1.09444	0.362579	3.01849	0.00254037	0.0633575
Cdh11	2157.91	0.117136	0.0388049	3.01858	0.00253962	0.0633575
Mettl7a1	321.268	-0.198051	0.0656106	-3.01858	0.00253959	0.0633575
Zfyve16	614.933	0.159483	0.052848	3.01776	0.00254649	0.0634242
Gm44758	201.776	0.335641	0.111243	3.01718	0.00255138	0.0634599
Rbm8a	363.104	0.210212	0.0697084	3.0156	0.00256475	0.0637063
Csf3r	70.2946	-0.407953	0.135352	-3.01402	0.0025781	0.0637793
C1qa	202.238	-0.49606	0.164569	-3.0143	0.00257571	0.0637793
Irf7	21.0907	-1.31005	0.434553	-3.0147	0.00257232	0.0637793
Gm46060	286.104	0.216783	0.0720342	3.00945	0.00261721	0.0646598
Irs2	1662.99	-0.12803	0.042552	-3.00879	0.0026229	0.0647134
Srgap3	8687.91	0.10086	0.0335435	3.00683	0.00263992	0.065046
Gm39080	877.085	-0.540313	0.179721	-3.0064	0.00264359	0.0650492
Kcna4	5153.7	0.152048	0.050594	3.00525	0.00265366	0.0651228
Vip	204.872	-0.494503	0.164536	-3.00543	0.00265204	0.0651228
Cgrrf1	125.528	-0.293411	0.0976677	-3.00418	0.00266297	0.065264
Parp14	120.393	-0.619096	0.206201	-3.00239	0.00267866	0.0655612
Stat6	114.627	-0.353558	0.117811	-3.00107	0.00269036	0.06576
Gm51577	15.8125	0.793067	0.264446	2.99897	0.00270893	0.0657765
Cpne4	1501.33	0.168542	0.0561949	2.99923	0.0027066	0.0657765
Gm34567	352.174	0.361233	0.120397	3.00035	0.00269671	0.0657765
Ids	7151.65	-0.0810682	0.0270262	-2.99961	0.00270324	0.0657765
Drp2	1248.26	-0.124396	0.041477	-2.99915	0.0027073	0.0657765
Socs4	499.356	0.15829	0.0527923	2.99835	0.00271449	0.0658246
Gm24233	18.7751	0.768092	0.256215	2.99784	0.00271901	0.0658472
Gm54045	57.9483	0.561728	0.18743	2.99701	0.00272646	0.0659408
Hrk	607.823	0.174001	0.0580921	2.99527	0.00274205	0.0662309
Bcas1	1897.68	0.434846	0.145461	2.98943	0.00279496	0.0672437
Gjc3	883.451	0.216414	0.0723863	2.98971	0.00279242	0.0672437
H2af-ps2	5.8543	-2.94836	0.986036	-2.99012	0.00278872	0.0672437
Vipr1	235.202	-0.290643	0.0973078	-2.98684	0.00281879	0.0677283
Hbb-bs	401.749	0.651442	0.2182	2.98553	0.0028309	0.0679306
Itgad	5.9961	-1.39329	0.467036	-2.98325	0.00285205	0.0683487
Edn1	32.6661	-0.606158	0.203271	-2.98202	0.00286357	0.0685356
Rac2	20.4416	-0.736666	0.247161	-2.98051	0.00287771	0.0687844
Lpcat1	400.724	-0.164083	0.0550738	-2.97932	0.00288886	0.0689613
Mcc	683.62	-0.158364	0.0531624	-2.97888	0.00289306	0.0689719
Sez6l2	3094.92	-0.102501	0.0344182	-2.9781	0.00290044	0.0690582
Gm31508	21.4412	-0.683007	0.229378	-2.97765	0.0029047	0.0690702
Mdfic2	19.0077	-3.1875	1.07199	-2.97345	0.00294472	0.0693798
Nup98	1506.79	-0.0986984	0.0332047	-2.97242	0.00295461	0.0693798
Mif	492.391	-0.167759	0.0564089	-2.97399	0.00293954	0.0693798
Fnip1	1494.79	-0.115249	0.0387384	-2.97507	0.00292926	0.0693798
Abca8a	450.727	-0.256817	0.0864026	-2.97233	0.00295546	0.0693798
Acot2	122.126	0.312268	0.10495	2.97539	0.00292613	0.0693798
Ccnt1	1285.38	-0.10185	0.0342447	-2.97418	0.00293777	0.0693798
Iigp1c	24.0756	-1.86265	0.626135	-2.97484	0.00293142	0.0693798
Fads2	1466.48	0.179585	0.0604066	2.97293	0.00294975	0.0693798
Tbl1x	1095.05	-0.128306	0.0431454	-2.9738	0.00294135	0.0693798
Gm36907	456.231	-0.246757	0.0830727	-2.97038	0.00297434	0.0696911
Onecut2	514.522	0.271903	0.0915445	2.97017	0.00297631	0.0696911
Pgam2	28.4319	0.698308	0.235256	2.96829	0.00299464	0.0700312
Gm41673	26.8372	-1.14804	0.38693	-2.96704	0.00300681	0.0702263
Gm39332	88.9534	0.414441	0.13973	2.96602	0.00301682	0.0702816
Tlr8	9.36738	-1.139	0.383996	-2.96618	0.00301526	0.0702816
Gm32547	175.496	0.328627	0.110914	2.96289	0.00304767	0.0709105
Atg16l1	719.482	-0.145935	0.0493023	-2.96	0.00307643	0.0713988
Cdc73	1856.4	-0.0913506	0.0308595	-2.96021	0.00307425	0.0713988
Rnf149	503.401	0.182258	0.061591	2.95917	0.00308473	0.0715013
Snord22	323.585	0.357428	0.120812	2.95854	0.00309099	0.0715561
Map6d1	548.25	0.145847	0.0493095	2.95779	0.00309857	0.0716413
Adgrb1	3606.73	-0.113288	0.0383167	-2.95662	0.00311031	0.0718223
Slc29a4	308.604	0.465927	0.157619	2.95604	0.00311618	0.0718677
Pcdhb13	145.278	-0.305866	0.103548	-2.95385	0.00313836	0.0722884
Ncdn	10036.9	0.139446	0.0472251	2.95279	0.00314919	0.0724472
Uvrag	530.236	-0.166234	0.0563177	-2.95172	0.0031601	0.0725166
H2-M3	18.8769	-0.842261	0.285322	-2.95197	0.00315758	0.0725166
Trh	9.36942	-3.20752	1.08735	-2.94987	0.00317913	0.0728622
Gm34459	25.8103	-0.634275	0.215103	-2.9487	0.00319109	0.0730453
Ly6g5b	12.3395	1.03304	0.350559	2.94682	0.00321056	0.0733996
Rps15	691.647	-0.158766	0.0538909	-2.94605	0.00321858	0.073459
Tapbp	243.046	-0.359144	0.121917	-2.94581	0.00322115	0.073459
Bcl2l1	728.609	-0.144263	0.0489981	-2.94424	0.00323744	0.0735357
Hs3st4	1600.39	0.108414	0.036826	2.94395	0.00324051	0.0735357
Gm46583	146.488	-0.546529	0.185635	-2.94411	0.00323885	0.0735357
Myo5b	1996.69	0.231527	0.0786191	2.94492	0.00323034	0.0735357
Tbc1d2b	254.749	-0.232328	0.0789607	-2.94233	0.00325752	0.0738304
Mki67	51.0578	0.543845	0.184916	2.94103	0.00327119	0.074049
Tifa	78.6846	-0.42056	0.143019	-2.94059	0.00327587	0.0740636
Pdgfrb	341.574	0.225453	0.0767146	2.93885	0.00329429	0.0743886
Mycl	251.918	0.249385	0.0848694	2.93846	0.00329851	0.0743925
Sema5a	3039.88	0.285132	0.0971784	2.93411	0.0033451	0.0753509
Gbp3	93.7758	-1.00084	0.341316	-2.93229	0.00336477	0.0756726
Shisal1	885.3	0.117338	0.0400196	2.93202	0.00336762	0.0756726
Baz1b	2621.13	-0.102687	0.0350414	-2.93045	0.00338475	0.0759646
Usp13	602.292	-0.176107	0.0601142	-2.92954	0.00339464	0.0759951
Oaf	81.5734	-0.415091	0.141715	-2.92905	0.00340005	0.0759951
Hacd2	1068.29	-0.142699	0.0487102	-2.92955	0.00339453	0.0759951
Pik3ap1	76.0415	-0.455023	0.155361	-2.92881	0.00340264	0.0759951
Creg1	348.949	-0.171321	0.0585228	-2.92742	0.00341789	0.0762429
Wscd1	962.426	0.16588	0.0567023	2.92546	0.00343949	0.0766318
Rere	5372.55	-0.0841541	0.0287847	-2.92357	0.00346045	0.0769795
Gm53282	11.6116	0.984952	0.336932	2.9233	0.00346347	0.0769795
Ptprj	3572.93	-0.0875509	0.0299765	-2.92065	0.00349304	0.0775179
LOC118567333	172.124	-0.546862	0.187257	-2.92037	0.00349613	0.0775179
Gm52670	158.132	-0.331273	0.113482	-2.91916	0.00350973	0.0777258
Rpsa	1579.23	-0.108785	0.0372794	-2.91809	0.00352183	0.0778998
Gm42946	11375.8	-0.14921	0.0511445	-2.91741	0.00352946	0.0779749
Clec2d	93.547	-0.488739	0.167572	-2.91659	0.00353879	0.0779826
Vash1	560.558	0.181357	0.0621891	2.91622	0.00354306	0.0779826
Nfil3	89.1562	0.41106	0.140972	2.91589	0.00354678	0.0779826
Krt80	8.1904	-1.54872	0.531065	-2.91626	0.00354256	0.0779826
Slc8a2	2795.08	0.12145	0.0416646	2.91495	0.00355747	0.0780467
Layn	105.558	0.315657	0.108291	2.91489	0.00355819	0.0780467
Mcur1	502.727	0.15843	0.0543843	2.91315	0.003578	0.0783877
Bcan	1667.2	0.110084	0.0378023	2.9121	0.00359005	0.0785581
Xkr4	4163.61	0.107051	0.0368189	2.9075	0.00364327	0.0792508
Man2a2	2542.1	0.0824614	0.0283478	2.90892	0.00362684	0.0792508
Csmd1	4232.24	-0.115076	0.039566	-2.90845	0.00363221	0.0792508
Ntn3	102.868	0.350788	0.120636	2.90782	0.00363961	0.0792508
Gsto1	165.592	-0.275585	0.0947708	-2.90791	0.00363854	0.0792508
Capn5	757.281	0.153378	0.0528347	2.90299	0.00369623	0.0801185
Ifitm1	11.0294	-1.06178	0.365707	-2.90337	0.0036917	0.0801185
Mfap3l	1419.13	0.185966	0.0640599	2.903	0.00369605	0.0801185
Cpne5	250.896	-0.46506	0.160329	-2.90066	0.00372379	0.0806207
Stx6	849.992	0.135219	0.0466565	2.89818	0.00375339	0.0808478
Rest	168.82	0.278287	0.0960002	2.89881	0.0037458	0.0808478
Samd9l	170.315	-0.424564	0.146457	-2.89891	0.00374468	0.0808478
Gm5782	13.5884	1.14094	0.393758	2.89757	0.00376067	0.0808478
Zmiz1	3334.89	-0.0932483	0.03218	-2.89771	0.00375896	0.0808478
Ep300	3032.83	-0.079004	0.0272653	-2.8976	0.00376034	0.0808478
Dlg1	2823.05	-0.158248	0.054631	-2.89667	0.00377141	0.0809839
H2-DMb1	14.5398	-1.05227	0.363456	-2.89518	0.00378942	0.0811811
Gm32718	70.1036	-0.496451	0.171459	-2.89545	0.00378619	0.0811811
Ldhd	87.0751	-0.343577	0.118705	-2.89438	0.00379909	0.0811989
Osbpl8	2915.64	-0.101555	0.0350835	-2.89467	0.00379557	0.0811989
Ctps2	601.442	-0.161532	0.0558183	-2.89388	0.00380511	0.0812332
Gm16702	49.9519	-0.467113	0.161509	-2.89218	0.00382583	0.0815807
Fancb	41.5406	-0.50598	0.174974	-2.89174	0.00383112	0.0815989
Frmpd1	266.074	0.205043	0.0709765	2.88889	0.003866	0.0821264
Thsd4	833.743	0.242034	0.0837887	2.88863	0.00386929	0.0821264
Shoc2	1177.94	-0.111041	0.0384385	-2.88879	0.00386725	0.0821264
Slc66a2	177.145	0.271784	0.0941546	2.88658	0.00389458	0.0825679
Tnfrsf11a	73.9105	-0.385182	0.133497	-2.88533	0.00391008	0.0827373
Alox12b	121.899	-0.353822	0.122633	-2.88521	0.00391158	0.0827373
Gm46265	60.8268	0.429434	0.14886	2.88482	0.00391634	0.0827427
Aqr	980.156	-0.13311	0.0461624	-2.88352	0.00393261	0.0829912
Zwint	6389.4	-0.129349	0.044877	-2.8823	0.00394789	0.083218
Pcgf5	525.73	-0.22988	0.0797822	-2.88135	0.00395973	0.0833721
Il16	519.289	0.291077	0.101062	2.88019	0.00397435	0.0835841
Aldoc	4853.4	-0.127088	0.0441366	-2.87942	0.0039841	0.0836934
Nrxn2	3192.43	-0.135748	0.0471686	-2.87794	0.00400285	0.0839913
Khdrbs3	2485.04	0.111713	0.038829	2.87705	0.00401411	0.0840357
Pde10a	2027.72	-0.105027	0.0365021	-2.87729	0.00401101	0.0840357
Ppp1r14a	96.5477	0.41223	0.143315	2.8764	0.0040224	0.0841135
Amy1	189.043	-0.355916	0.123761	-2.87583	0.00402973	0.084171
Tppp3	137.613	-0.283817	0.0987296	-2.87469	0.0040443	0.0843794
Kdm6a	881.031	-0.134362	0.0467527	-2.87389	0.00405456	0.0844976
Ly75	36.0554	-0.514879	0.179244	-2.8725	0.00407238	0.0847596
Endou	12.4929	-1.3864	0.482697	-2.87219	0.00407635	0.0847596
Sebox	33.6758	0.556596	0.193836	2.87148	0.00408557	0.0848551
Dbi	616.511	0.188218	0.0656108	2.8687	0.00412159	0.0855068
Ranbp17	425.627	0.196945	0.0686617	2.86833	0.00412643	0.0855106
Pld1	222.97	-0.225582	0.078754	-2.86438	0.00417821	0.0864861
Spata13	384.792	0.364279	0.127203	2.86375	0.00418663	0.0865629
BC005537	1884.86	-0.088931	0.0310642	-2.86281	0.00419898	0.0867207
Dio2	1187.66	-0.227377	0.079438	-2.86232	0.00420557	0.0867594
Usp53	833.377	-0.140378	0.0490577	-2.86149	0.00421658	0.0867917
Abca9	354.813	-0.261361	0.0913273	-2.86181	0.00421231	0.0867917
Map1a	22859.8	0.0595582	0.0208279	2.85954	0.00424255	0.0872284
Ppp1r37	963.301	-0.128597	0.045004	-2.85746	0.00427053	0.0875952
Faim	278.582	0.230502	0.0806637	2.85757	0.00426894	0.0875952
Dcc	1555.73	0.171419	0.0599967	2.85715	0.00427468	0.0875952
Flt1	1346.42	-0.251592	0.0880708	-2.8567	0.00428071	0.0876211
Purg	1337.27	0.113942	0.0399018	2.85556	0.00429617	0.087742
LOC115488671	300.039	0.210593	0.073746	2.85565	0.0042949	0.087742
Pglyrp1	42.9169	-0.80936	0.283542	-2.85446	0.00431097	0.0879467
Ssh2	2601.91	-0.122589	0.0429782	-2.85235	0.00433974	0.0884354
Gm46766	100.605	0.393227	0.137899	2.85156	0.00435049	0.0885562
Arsg	294.545	0.312579	0.109634	2.85111	0.00435671	0.0885849
Aldh1l1	385.817	-0.23812	0.0835889	-2.84871	0.00438972	0.0888629
Fxyd5	172.444	-0.354532	0.124413	-2.84963	0.00437698	0.0888629
Tmem100	113.052	0.333372	0.117001	2.8493	0.00438161	0.0888629
Gm52294	893.765	0.172502	0.0605491	2.84896	0.00438623	0.0888629
Rims2	3222.1	-0.194967	0.0684853	-2.84685	0.0044154	0.0891863
Trpc5	1371.28	0.180835	0.0635182	2.84698	0.00441363	0.0891863
Ptprz1	6605.16	0.149011	0.0523637	2.8457	0.00443139	0.0894108
Msi1	409.92	0.193601	0.068097	2.84302	0.00446882	0.0900674
Rnf115	937.396	-0.142971	0.0503166	-2.84143	0.00449121	0.0904195
Prdm8	1008.98	0.181788	0.0639929	2.84075	0.00450081	0.0905135
Gm54195	834.715	-0.181442	0.0639059	-2.8392	0.00452268	0.090705
Cbarp	2113.72	-0.118341	0.0416838	-2.83903	0.00452513	0.090705
Gm52189	19.6401	-0.769203	0.270899	-2.83945	0.00451914	0.090705
Enpp6	122.074	0.392845	0.138423	2.83801	0.0045396	0.0908958
Gm36298	179.679	0.243614	0.0858554	2.8375	0.0045469	0.0909429
Pim3	106.494	-0.331632	0.116919	-2.83642	0.00456219	0.0911496
Rbl2	944.508	-0.124724	0.0439881	-2.8354	0.00457678	0.0912427
Atp6ap1l	27.7964	-1.19291	0.420681	-2.83566	0.0045731	0.0912427
Adgrf2	52.7116	-0.458604	0.161795	-2.83448	0.0045901	0.0914091
Rbm12	856.885	0.148353	0.0523708	2.83275	0.00461492	0.091804
Ctla2a	28.1102	-1.09312	0.386076	-2.83136	0.00463503	0.0921043
Usp49	32.8053	0.560271	0.197954	2.83031	0.00465027	0.0923074
Slc32a1	377.864	-0.15976	0.0564797	-2.82864	0.0046747	0.0923894
LOC118568708	173.421	-0.349965	0.12368	-2.8296	0.0046606	0.0923894
Nf2	1107.39	0.131455	0.0464675	2.82898	0.00466971	0.0923894
Megf10	539.389	0.167574	0.0592547	2.82803	0.00468357	0.0923894
Ms4a6c	14.3944	-1.02563	0.362675	-2.82796	0.00468456	0.0923894
Lzts2	291.853	-0.229725	0.0811963	-2.82926	0.00466561	0.0923894
Ifitm2	40.8351	-0.483796	0.171181	-2.82623	0.00470997	0.0927909
Psmd11	916.911	-0.130218	0.0460972	-2.82486	0.00473015	0.0929264
Pop1	261.573	0.203308	0.0719743	2.82473	0.00473201	0.0929264
Spag6l	164.369	0.303465	0.107414	2.8252	0.00472513	0.0929264
Fam193a	1693.3	-0.0854926	0.0302834	-2.82308	0.00475643	0.0932504
Ppp3cb	4687.93	0.090285	0.0319827	2.82293	0.00475866	0.0932504
Taf6l	75.9864	0.346191	0.122675	2.82201	0.00477234	0.0934189
Kcnh3	635.647	-0.262579	0.0931233	-2.8197	0.00480692	0.0938959
Mid1ip1	541.558	0.154703	0.0548637	2.81977	0.00480574	0.0938959
Fermt2	1388.22	0.12627	0.0447874	2.81932	0.00481251	0.0939053
Gm29949	23.111	0.625524	0.221936	2.81848	0.00482511	0.0940513
Gli1	24.48	-0.616714	0.218988	-2.8162	0.00485955	0.0944222
Rgs14	456.96	0.188664	0.0669914	2.81624	0.00485899	0.0944222
Fahd1	111.022	0.289227	0.102689	2.81655	0.00485431	0.0944222
Serpinb8	60.9022	-0.787018	0.279686	-2.81394	0.0048939	0.0948891
6430548M08Rik	2349.52	-0.177114	0.0629359	-2.81419	0.00489002	0.0948891
Ifit1	63.7849	-0.812728	0.28904	-2.81182	0.00492626	0.0954158
Gm19343	655.843	0.157382	0.0560206	2.80936	0.00496405	0.0958194
Slc2a3	1134.23	-0.104688	0.0372547	-2.81008	0.00495298	0.0958194
Acat3	39.0439	0.572451	0.203784	2.8091	0.00496795	0.0958194
Mxi1	846.268	-0.194853	0.0693554	-2.80949	0.00496202	0.0958194
Zgpat	416.143	-0.173253	0.0617197	-2.8071	0.004999	0.0963136
Xaf1	94.8188	-0.389083	0.138623	-2.80677	0.00500405	0.0963136
Rgs2	325.125	-0.172901	0.0616148	-2.80616	0.00501356	0.0963957
Hmcn1	242.216	0.290907	0.103697	2.80536	0.00502603	0.0965345
Cry1	214.193	-0.25429	0.0906799	-2.80426	0.00504328	0.0967647
Gm33721	6.56733	-1.4419	0.514311	-2.80355	0.00505439	0.0967847
Ccdc6	1345.91	-0.127672	0.0455399	-2.80352	0.00505486	0.0967847
Lfng	101.804	-0.35538	0.126862	-2.80132	0.00508934	0.0973436
Rhobtb3	578.309	-0.138892	0.0495968	-2.80043	0.00510347	0.0975124
Rtl8a	258.235	-0.21818	0.0779327	-2.79959	0.00511675	0.0976645
Sgsm1	1174.53	-0.182447	0.0651784	-2.79919	0.0051231	0.0976843
Gm48293	6.31185	-1.39921	0.500193	-2.79735	0.00515244	0.0981419
Fbh1	734.617	-0.149959	0.0536239	-2.7965	0.00516592	0.0982515
Lrtm2	541.161	-0.152263	0.0544579	-2.79598	0.00517423	0.0982515
Foxo3	1208.13	-0.219472	0.0784898	-2.79619	0.0051709	0.0982515
Fam117a	96.7362	0.424425	0.151848	2.79507	0.00518893	0.098429
Rabggtb	325.884	0.18565	0.0664517	2.79375	0.00521002	0.0985278
Cmklr1	35.5285	-0.588499	0.210665	-2.79353	0.00521363	0.0985278
Tmem254	339.257	0.213249	0.0763399	2.79341	0.00521558	0.0985278
AA387883	31.554	-0.56696	0.202923	-2.79396	0.00520669	0.0985278
Extl3	1714.19	-0.153301	0.0548963	-2.79256	0.00522927	0.098685
Gm46436	275.713	-0.266938	0.095624	-2.79154	0.00524581	0.0988956
Gm51438	139.533	0.486311	0.174272	2.79054	0.00526206	0.0991003
Ngf	56.5507	0.457974	0.164159	2.78981	0.00527385	0.0992207
Cd34	436.927	-0.363489	0.130327	-2.78904	0.00528638	0.0993548
Etv6	311.299	-0.345251	0.123882	-2.78695	0.00532075	0.0998985
Igfbp6	51.6956	-0.617888	0.22175	-2.78642	0.0053294	0.0999589
Gm42339	3492.34	-0.219996	0.0790174	-2.78415	0.00536682	0.100558
Ccdc190	247.423	0.225394	0.0809697	2.78368	0.00537462	0.100602
Fam110d	19.4155	-1.13153	0.407071	-2.77968	0.00544119	0.101485
LOC118568784	53.2674	0.801748	0.288365	2.78032	0.00543045	0.101485
Elf4	29.5823	-0.619263	0.222795	-2.77952	0.00544389	0.101485
Gabrq	18.5515	-0.769957	0.276956	-2.78007	0.00543468	0.101485
Gm52702	259.109	0.20334	0.0732088	2.77753	0.00547737	0.102006
Gm35037	9.60892	1.21086	0.436079	2.7767	0.0054914	0.102163
Slc36a4	899.605	0.106349	0.0383156	2.7756	0.00551004	0.102406
Gm46554	40.018	0.604316	0.217994	2.77217	0.00556837	0.103386
Ak7	85.2842	0.501969	0.181117	2.77152	0.00557948	0.103488
Asxl3	779.706	0.127126	0.0458832	2.77065	0.00559453	0.103662
Gm20559	46.902	-0.530618	0.19167	-2.76839	0.00563345	0.104071
Gm30620	74.2099	-1.06513	0.38475	-2.76838	0.00563356	0.104071
Irs4	8.03861	-1.21808	0.439954	-2.76865	0.00562883	0.104071
Itgb1bp2	93.2484	-0.360256	0.130155	-2.7679	0.00564192	0.104121
Rbm28	700.716	0.185824	0.067169	2.76652	0.00566584	0.104457
C1ql2	391.672	0.405734	0.14673	2.76518	0.0056892	0.104573
Ppp3ca	22225.5	0.139554	0.0504662	2.7653	0.00568709	0.104573
Btbd1	1785.61	-0.0874614	0.0316261	-2.76548	0.00568383	0.104573
Phtf1	738.936	0.161414	0.0584231	2.76284	0.00573003	0.105218
Phyh	619.588	-0.146043	0.0528774	-2.76192	0.00574625	0.105411
Kirrel3os	42.6731	-0.479359	0.173615	-2.76105	0.00576159	0.105496
Gm33257	431.284	-0.277247	0.100415	-2.761	0.00576239	0.105496
Sgcb	712.655	0.12162	0.0440676	2.75985	0.00578285	0.105766
Lrrc18	10.5831	0.948625	0.343796	2.75927	0.00579309	0.105848
Cox8b	8.55291	1.35123	0.49004	2.7574	0.00582635	0.10635
Resp18	193.519	-0.252521	0.0916832	-2.75428	0.00588219	0.10705
4930570G19Rik	391.185	-0.193721	0.0703298	-2.75447	0.00587876	0.10705
Clgn	225.107	0.21509	0.0780791	2.75478	0.00587325	0.10705
Ptpn22	43.4605	-0.509907	0.185213	-2.75308	0.00590369	0.107335
Gcnt2	336.085	-0.201187	0.0731033	-2.75209	0.00592167	0.107556
Sptb	3953.03	0.162951	0.0592281	2.75124	0.00593697	0.107727
Sp140	13.3467	-0.847286	0.308136	-2.74972	0.00596471	0.108124
Gm38561	389.982	0.168767	0.061424	2.74757	0.00600389	0.108727
Pik3ca	1940.26	-0.110283	0.0401465	-2.74701	0.00601409	0.108804
Pgrmc1	2307.73	-0.108583	0.03955	-2.74547	0.00604252	0.109211
Rpn2	1170.14	-0.0929449	0.0338687	-2.74427	0.00606451	0.109393
Ranbp9	1608.77	-0.170396	0.0620878	-2.74444	0.00606142	0.109393
Mcee	159.103	0.252631	0.0921002	2.743	0.00608799	0.109709
Sycp2	103.028	-0.295964	0.107937	-2.74201	0.00610639	0.109933
Pcdh11x	590.291	-0.263048	0.0959573	-2.7413	0.00611961	0.110063
Gm40912	412.925	-0.165291	0.0603121	-2.7406	0.00613279	0.110192
2210408F21Rik	217.688	-0.239918	0.0875713	-2.73969	0.00614974	0.110389
Gm32587	6.00495	-1.78544	0.651947	-2.73863	0.00616966	0.110639
Parpbp	24.7173	0.658373	0.240528	2.7372	0.0061964	0.11101
Pdcd6ip	1731.7	-0.102291	0.0374307	-2.7328	0.00627988	0.112396
Pls1	276.188	0.182099	0.0666742	2.73117	0.00631094	0.112755
Pisd-ps1	2743.73	-0.181288	0.0663791	-2.7311	0.00631225	0.112755
Hba-a1	191.101	0.77435	0.283685	2.72962	0.00634082	0.113156
Arrdc2	82.1202	-0.583157	0.213721	-2.72859	0.00636056	0.113288
LOC115488470	527.671	0.245104	0.0898213	2.7288	0.00635649	0.113288
Shank3	2630.21	0.0801876	0.0294093	2.72661	0.00639895	0.113862
Derl3	17.0382	-0.811116	0.29754	-2.72607	0.0064093	0.113935
Zbtb7b	176.009	-0.248241	0.0911212	-2.7243	0.00644388	0.11444
Bbln	362.849	-0.297565	0.109241	-2.72392	0.00645112	0.114455
Smad4	1459.92	-0.0933739	0.0342831	-2.72361	0.00645721	0.114455
Tuba4a	2845.84	-0.139758	0.0513287	-2.72281	0.00647285	0.114617
Alpk1	239.026	-0.601567	0.22096	-2.72251	0.0064788	0.114617
Hsdl2	406.63	0.177673	0.0652928	2.72117	0.00650517	0.114973
Sidt1	1026.89	-0.156346	0.057465	-2.72071	0.00651421	0.115022
Olfm1	10984.5	0.101117	0.0372264	2.71626	0.00660239	0.116285
Atp10d	106.136	-0.315791	0.116249	-2.71651	0.00659738	0.116285
Prkar2a	1114.54	-0.100914	0.0371534	-2.71614	0.00660476	0.116285
Nxph2	21.1992	-0.639407	0.235443	-2.71576	0.00661229	0.11629
B930025P03Rik	5.65301	1.27109	0.468087	2.7155	0.00661767	0.11629
Aga	76.6312	0.337283	0.124244	2.71468	0.006634	0.116379
B930095G15Rik	1660.54	-0.196765	0.0724836	-2.71461	0.00663542	0.116379
LOC115490109	66.8563	0.382373	0.140959	2.71265	0.00667477	0.116681
Hif1a	2166.83	-0.0786154	0.0289791	-2.71283	0.00667114	0.116681
Ttll5	1617.26	0.104044	0.0383507	2.71295	0.00666865	0.116681
Enc1	10010.6	0.0921388	0.0339684	2.71249	0.006678	0.116681
Tnxb	368.316	0.208291	0.0768582	2.71007	0.00672692	0.117424
Gm30583	10.1345	1.10381	0.407605	2.70803	0.0067683	0.118012
Lrg1	6.99362	-1.50465	0.555675	-2.70778	0.00677345	0.118012
Cntfr	654.451	-0.140593	0.0519329	-2.70719	0.00678544	0.118109
Snord14e	7.33973	1.18373	0.437743	2.70416	0.00684768	0.11908
Tbc1d16	509.157	0.159292	0.0590166	2.6991	0.00695272	0.120792
Syn2	5805.06	0.0978738	0.0362932	2.69675	0.00700189	0.121531
Cpeb2	2287.08	-0.137061	0.0508495	-2.69542	0.00703007	0.121717
Myo6	2778.3	0.107252	0.0397853	2.69578	0.00702248	0.121717
Cntn1	9688.25	0.0498931	0.0185111	2.6953	0.00703242	0.121717
Gm30936	33.8667	0.53479	0.198583	2.69304	0.00708047	0.122433
Socs3	17.7449	-0.967074	0.359399	-2.69081	0.00712788	0.123021
Jph4	4239.02	0.102956	0.0382581	2.69108	0.00712215	0.123021
Cenpf	25.7606	0.653905	0.24319	2.68887	0.00716951	0.123624
Usp40	711.288	-0.126671	0.0471257	-2.68793	0.00718967	0.123645
Epha7	3887.43	0.150738	0.0560873	2.68756	0.00719766	0.123645
Alox5ap	29.0741	-0.533806	0.198589	-2.688	0.00718818	0.123645
Skic3	874.649	-0.107003	0.0398122	-2.68768	0.00719498	0.123645
Brinp2	1022.92	-0.178964	0.0666282	-2.68602	0.00723097	0.123926
Gm36917	358.506	0.191675	0.0714109	2.68411	0.00727229	0.123926
Chmp2a	509.554	-0.134176	0.0499624	-2.68554	0.00724123	0.123926
Efnb2	944.742	-0.144919	0.0539454	-2.6864	0.00722273	0.123926
Gm11478	36.5097	-0.517974	0.192938	-2.68466	0.00726028	0.123926
Gmfb	2832.89	0.106916	0.0398123	2.68551	0.00724189	0.123926
Htr2a	165.846	-0.329652	0.1228	-2.68446	0.00726473	0.123926
Fbxl16	7102.24	-0.0828443	0.0308614	-2.6844	0.00726609	0.123926
Ddx39b	1203.13	-0.0941351	0.0350727	-2.684	0.00727467	0.123926
Gm46095	11.9098	1.00034	0.372987	2.68197	0.00731894	0.124334
Nppc	26.8746	-0.576421	0.21489	-2.6824	0.0073096	0.124334
Dab2ip	1434.97	-0.136136	0.0507573	-2.68211	0.00731604	0.124334
Pitpnb	1159.34	-0.096753	0.0360956	-2.68046	0.00735205	0.124634
Vsir	196.063	-0.291106	0.108625	-2.67993	0.00736375	0.124634
Kif1c	1036.37	0.160591	0.059914	2.68036	0.00735438	0.124634
Dnm1l	4171.47	-0.0654888	0.0244349	-2.68013	0.00735928	0.124634
Lyrm7	173.544	0.356441	0.133041	2.67919	0.00738007	0.124681
Zcchc24	952.513	-0.133777	0.0499261	-2.67949	0.00737336	0.124681
Xbp1	585.076	-0.233057	0.0870197	-2.67821	0.00740168	0.124931
Pamr1	151.269	-0.53571	0.200128	-2.67683	0.00743213	0.125183
Grm5	8328.52	0.116571	0.0435447	2.67703	0.00742774	0.125183
Ndufa1	89.3215	0.314316	0.11743	2.67662	0.007437	0.125183
Smyd1	15.3645	-0.805677	0.301082	-2.67594	0.00745197	0.125205
Aftph	1417.9	-0.0911092	0.0340442	-2.67621	0.0074461	0.125205
Clec11a	45.0134	0.481098	0.179843	2.6751	0.00747068	0.125291
Etv5	1119.38	-0.255376	0.0954559	-2.67533	0.0074656	0.125291
Oas2	20.7063	-0.901966	0.337377	-2.67346	0.00750724	0.12556
Chchd4	189.399	-0.20855	0.0780005	-2.6737	0.00750196	0.12556
Ctdnep1	445.81	-0.144532	0.0540507	-2.67401	0.00749505	0.12556
Pcnx	4627.7	0.100948	0.0377695	2.67273	0.00752377	0.125608
Crebbp	5777.38	-0.0498064	0.0186341	-2.67286	0.00752082	0.125608
Fbxo3	1012.31	-0.120475	0.0450908	-2.67184	0.00754367	0.125705
Cmtm4	1794.92	-0.0978937	0.036643	-2.67155	0.0075501	0.125705
Adgb	58.1261	0.456799	0.170972	2.67178	0.00754509	0.125705
Siglec1	14.7887	-0.889342	0.333103	-2.66987	0.00758807	0.126122
Bmpr1b	450.739	0.200574	0.075129	2.66973	0.0075912	0.126122
Thy1	3448.35	-0.0996345	0.0373229	-2.66953	0.00759575	0.126122
Ccdc142	91.1202	0.298211	0.111758	2.66836	0.00762234	0.126392
Zfp384	667.688	-0.125363	0.0469842	-2.66821	0.00762574	0.126392
Tob1	625.809	0.17951	0.067295	2.66751	0.0076415	0.126539
Npy2r	786.503	0.412288	0.154817	2.66307	0.00774321	0.128108
Gvin1	13.7836	-0.997707	0.374797	-2.66199	0.00776795	0.128381
C1ql1	59.9928	0.407622	0.153141	2.66174	0.00777371	0.128381
Srxn1	535.165	-0.169121	0.0636141	-2.65855	0.00784781	0.129427
Mphosph10	314.444	0.212155	0.0798052	2.65841	0.00785111	0.129427
Khdrbs2	2121.93	-0.215786	0.0812197	-2.65682	0.00788825	0.129895
Ripor1	2025.6	0.102028	0.0384099	2.65628	0.00790068	0.129895
Rasgrp2	130.835	-0.30721	0.115646	-2.65648	0.00789619	0.129895
Rnf146	1050.22	0.104272	0.039273	2.65506	0.00792942	0.130251
Gm38865	1111.11	-0.113128	0.0426293	-2.65376	0.0079601	0.130638
Zfp106	6530.64	0.0764754	0.0288397	2.65174	0.00800772	0.131079
Kcnq2	7210.01	0.0865104	0.0326217	2.65193	0.00800334	0.131079
Met	123.784	-0.41521	0.156582	-2.65172	0.00800839	0.131079
Sf3a2	304.079	-0.172712	0.0651559	-2.65075	0.00803129	0.131104
Krt9	64.3416	-0.369694	0.139466	-2.65078	0.00803056	0.131104
Ttyh2	441.492	0.225868	0.0852053	2.65087	0.00802856	0.131104
Arhgef12	7070.48	0.0728874	0.0275203	2.6485	0.00808507	0.131798
Phf8	653.801	-0.145675	0.0550054	-2.64837	0.00808814	0.131798
Lig1	88.0517	-0.296378	0.111944	-2.64755	0.00810765	0.131999
Col11a1	385.188	-0.683559	0.258247	-2.64692	0.0081228	0.132097
H4c4	257.294	-0.207546	0.0784167	-2.6467	0.00812806	0.132097
Pik3r5	36.8339	-0.5253	0.198558	-2.64557	0.00815523	0.132422
Gm41836	29.518	-0.519522	0.196398	-2.64525	0.00816301	0.132431
Syt6	143.124	-0.296837	0.11226	-2.64418	0.00818886	0.132733
Ppp1r12a	3330.62	-0.0800289	0.0302712	-2.64373	0.00819975	0.132793
Gng2	3368.1	0.0883497	0.033425	2.64322	0.00821209	0.132875
Plxnb1	1213.96	0.13593	0.0514343	2.6428	0.00822245	0.132926
Chl1	6193.09	0.0975828	0.0369368	2.64188	0.00824464	0.133168
St6galnac3	1332.27	0.135325	0.0512515	2.64041	0.00828049	0.133247
Maneal	772.678	0.128811	0.0488004	2.63955	0.00830172	0.133247
Mboat7	810.973	-0.119726	0.0453432	-2.64044	0.0082799	0.133247
Pias1	1770.37	-0.0798235	0.0302341	-2.64018	0.00828629	0.133247
Synpr	985.852	0.14648	0.0554664	2.64088	0.00826912	0.133247
Fbxo32	332.483	0.177666	0.0673046	2.63974	0.00829707	0.133247
Gnl1	752.895	-0.121709	0.0461048	-2.63983	0.00829471	0.133247
Fth1	11639	-0.109904	0.0416414	-2.63931	0.00830752	0.133247
E130008D07Rik	77.6961	0.335382	0.12719	2.63686	0.00836765	0.134094
Igfn1	95.7096	-1.58554	0.602021	-2.6337	0.00844601	0.13418
Selenbp1	46.9331	-0.418291	0.158683	-2.63602	0.00838847	0.13418
C330020E22Rik	13.2963	-0.868993	0.329921	-2.63394	0.00844	0.13418
Paqr5	69.9476	-0.412028	0.156428	-2.63398	0.00843894	0.13418
Mapk6	658.856	-0.244752	0.0929269	-2.63382	0.00844311	0.13418
Ccr1	6.85762	-1.19825	0.454808	-2.63463	0.00842288	0.13418
Strn3	2664.54	-0.0813231	0.0308748	-2.63396	0.00843945	0.13418
Zdhhc23	979.39	0.136216	0.0516701	2.63626	0.00838249	0.13418
Pot1b	237.651	-0.210865	0.0800035	-2.6357	0.00839651	0.13418
Ubtd1	52.275	0.389429	0.147768	2.6354	0.00840374	0.13418
Ighg2c	5.60979	-1.83963	0.698838	-2.63242	0.00847787	0.13457
Gm52299	127.419	0.296067	0.112542	2.63072	0.00852043	0.135129
Uba7	45.5197	-0.446899	0.169903	-2.63031	0.00853058	0.135173
Itgb2	52.8024	-0.480012	0.182549	-2.62949	0.00855128	0.135384
A230001M10Rik	70.4632	0.557319	0.212013	2.62871	0.00857098	0.135463
Grin2b	33683	0.100051	0.0380609	2.62871	0.00857095	0.135463
Sfn	10.0169	0.922013	0.350823	2.62815	0.00858515	0.135567
Arhgap26	4128.57	-0.172556	0.0656638	-2.62786	0.0085923	0.135567
Bbx	1251.96	-0.119186	0.0453642	-2.62732	0.00860604	0.135586
Lama1	138.901	-0.365071	0.138957	-2.62723	0.00860828	0.135586
Baat	15.83	-0.696734	0.265345	-2.62577	0.00864545	0.135662
Sox1	258.955	-0.176494	0.0672159	-2.62578	0.008645	0.135662
Herc4	729.657	-0.167101	0.0636433	-2.62559	0.00865001	0.135662
Ascl1	143.37	0.316537	0.120507	2.62672	0.00862127	0.135662
Fzd3	3546.72	-0.134156	0.0510941	-2.62567	0.00864788	0.135662
Unc79	6793.93	-0.0854513	0.032553	-2.62499	0.00866512	0.135783
D11Wsu47e	175.298	0.231168	0.0880785	2.62456	0.00867599	0.135838
Khdrbs1	2009.66	-0.0740617	0.0282242	-2.62405	0.00868903	0.135881
Plekha2	419.88	0.217735	0.0829871	2.62372	0.00869747	0.135881
Pcsk1n	2531.93	-0.119048	0.0453759	-2.62359	0.00870091	0.135881
Ndufa3	276.07	-0.189644	0.0722979	-2.62309	0.00871358	0.135963
Parp10	23.1702	-0.699587	0.267037	-2.61981	0.0087979	0.137162
3110067G11Rik	262.767	0.229183	0.0875099	2.61894	0.00882038	0.137396
Smarcal1	1136.95	-0.110527	0.0422181	-2.618	0.00884469	0.137658
Ppp1ccb	14.4903	-0.796395	0.304341	-2.61678	0.00887632	0.137917
Ric8b	928.679	-0.107188	0.0409588	-2.61696	0.00887169	0.137917
Trak2	2853.3	0.0837368	0.0320214	2.61502	0.00892211	0.138143
Agbl2	45.0169	0.606536	0.231963	2.6148	0.00892802	0.138143
Smim10l1	1879.1	0.092615	0.0354044	2.61592	0.00889883	0.138143
Cemip	613.242	0.180547	0.0690487	2.61478	0.00892847	0.138143
Sh3rf3	780.047	-0.16088	0.0615173	-2.6152	0.00891751	0.138143
Ano4	652.19	0.143487	0.0548997	2.61363	0.00895868	0.138494
Vwa3a	322.013	0.319863	0.122416	2.61292	0.00897727	0.138665
Taf1d	366.116	0.175425	0.0671655	2.61184	0.00900568	0.138987
Mrpl15	281.595	0.193781	0.0742125	2.61116	0.00902352	0.139145
Gm41361	232.463	-0.322268	0.123459	-2.61032	0.00904572	0.139311
Cntnap5c	1433.19	0.189693	0.0726743	2.61018	0.00904941	0.139311
Ccdc170	50.9811	0.746109	0.286454	2.60463	0.00919723	0.14135
Rpl8	870.546	-0.122757	0.0471286	-2.60473	0.00919461	0.14135
Trim2	8840.32	0.121108	0.0465395	2.60227	0.00926085	0.142209
Slc25a27	1342.56	-0.108335	0.0416818	-2.59909	0.00934717	0.143414
Zmynd11	4640.58	0.0622906	0.023969	2.5988	0.00935513	0.143417
Nudc	745.505	-0.116714	0.0449601	-2.59596	0.00943276	0.144126
Gm15927	56.5283	0.41417	0.159515	2.59643	0.00941992	0.144126
Naca	1789.22	0.102565	0.0394986	2.59668	0.00941308	0.144126
Lamp2	2043.07	-0.144712	0.0557436	-2.59602	0.00943107	0.144126
6330403K07Rik	865.764	-0.11984	0.046201	-2.59388	0.00948991	0.144638
Gm30259	80.7555	-0.565234	0.217891	-2.59411	0.00948351	0.144638
Smad2	640.492	-0.129411	0.0498901	-2.59392	0.00948881	0.144638
Fam163a	197.181	0.230942	0.0890774	2.5926	0.00952537	0.144889
Rad23b	2219.5	-0.0790532	0.0304905	-2.59272	0.00952205	0.144889
Capn11	13.3759	1.43264	0.552624	2.59243	0.00952998	0.144889
Ifi204	14.5432	-1.22518	0.472651	-2.59214	0.00953816	0.144893
Sardh	84.4112	-0.32285	0.124645	-2.59015	0.00959349	0.145434
Ifi44	20.2462	-0.889544	0.343453	-2.59	0.0095975	0.145434
Shisa5	325.108	-0.18909	0.0729987	-2.59032	0.00958871	0.145434
Abcg2	263.502	-0.249129	0.0963095	-2.58675	0.00968847	0.146692
Actn4	1555.32	-0.127486	0.0493078	-2.58551	0.00972339	0.147099
Tmem65	1078.28	-0.141135	0.0545929	-2.58522	0.00973156	0.147102
Phgdh	379.783	0.178128	0.0689605	2.58304	0.00979326	0.147228
Tspan2	1614.67	0.2226	0.08618	2.58296	0.00979555	0.147228
Rspo1	32.4277	-1.04055	0.402753	-2.5836	0.00977743	0.147228
Gpr153	81.4842	-0.400212	0.154944	-2.58295	0.00979597	0.147228
Lrig1	432.183	-0.213008	0.0824373	-2.58388	0.00976953	0.147228
A230077H06Rik	175.958	0.320973	0.124213	2.58405	0.00976469	0.147228
Zfp366	67.5344	-0.429437	0.166169	-2.58434	0.00975667	0.147228
Arhgef10	789.862	-0.157182	0.0608712	-2.5822	0.00981714	0.147425
Cyp1b1	100.786	-0.525135	0.203438	-2.5813	0.00984292	0.147692
Gm19426	26.697	0.754326	0.292289	2.58076	0.00985845	0.147804
Gm33856	15.3699	0.751636	0.29134	2.57993	0.00988205	0.147893
Rtf1	1669.96	-0.0834001	0.0323504	-2.57803	0.00993668	0.147893
Plcb4	885.937	-0.368437	0.142953	-2.57733	0.00995668	0.147893
Gm53311	488.682	-0.152366	0.0590591	-2.57989	0.00988311	0.147893
Rasip1	58.0948	-0.388793	0.150899	-2.57651	0.00998039	0.147893
Gm51535	51.2572	-0.500004	0.193863	-2.57917	0.00990388	0.147893
Plekho2	156.487	-0.244555	0.094905	-2.57684	0.00997088	0.147893
Gm38678	33.3159	0.68713	0.26663	2.57709	0.00996364	0.147893
Arhgap45	59.2289	-0.514576	0.199727	-2.57639	0.0099837	0.147893
Atxn7l3b	1669.28	0.0955371	0.0370669	2.57743	0.00995389	0.147893
Adap2	202.343	-0.215021	0.0833603	-2.57942	0.00989669	0.147893
Rin3	40.1249	-0.477294	0.185113	-2.5784	0.00992596	0.147893
Arhgef3	1241.58	-0.128122	0.0497301	-2.57635	0.00998504	0.147893
Gm10863	13.1223	0.762633	0.295879	2.57751	0.00995145	0.147893
Hic2	145.063	0.240326	0.0931929	2.5788	0.00991429	0.147893
Pea15a	4185.1	0.0851964	0.0330847	2.5751	0.0100211	0.148097
Mob1b	455.925	0.146937	0.0570637	2.57497	0.0100248	0.148097
Il17ra	114.883	-0.387871	0.150644	-2.57476	0.010031	0.148097
Gm30571	13.1441	-1.02585	0.398421	-2.57478	0.0100304	0.148097
Cep85	205.783	-0.204736	0.0795335	-2.57421	0.0100471	0.148214
C2cd4b	9.34863	0.989591	0.384504	2.57368	0.0100623	0.14826
Gm6277	28.9019	-0.51673	0.200785	-2.57354	0.0100663	0.14826
H4c3	249.618	-0.200914	0.0780806	-2.57316	0.0100775	0.148306
Nfkbib	150.775	-0.219886	0.085469	-2.5727	0.0100909	0.148385
Gmeb1	637.202	0.119469	0.0464555	2.57169	0.0101204	0.1487
St18	1244.6	0.252747	0.098406	2.56841	0.0102167	0.149874
Nkain3	1482.57	0.246941	0.0961426	2.56849	0.0102143	0.149874
Ypel5	893.492	0.130524	0.0508334	2.56768	0.0102382	0.15007
Septin4	1184.78	0.201406	0.0784529	2.56722	0.0102518	0.15015
Mocs2	357.879	0.159019	0.0619614	2.56641	0.0102757	0.15038
Tram1	567.194	-0.154295	0.0601395	-2.56562	0.0102991	0.150602
Gjc2	59.0531	0.378003	0.147425	2.56403	0.0103464	0.151174
Tysnd1	90.6407	0.31312	0.122167	2.56305	0.0103758	0.151424
Kat7	1191.56	-0.0941648	0.0367414	-2.56291	0.01038	0.151424
Gm53467	8.93977	-1.04488	0.407835	-2.56201	0.0104067	0.151694
Limd2	402.239	0.186273	0.0727154	2.56168	0.0104168	0.15172
Gm35658	41.7638	-0.492984	0.192505	-2.56089	0.0104404	0.151944
Rasgef1c	42.4299	-0.960878	0.375405	-2.55957	0.0104801	0.1524
P2ry1	36.8003	-0.462333	0.180797	-2.55719	0.010552	0.153325
Aff1	633.702	-0.160602	0.0628439	-2.55557	0.0106013	0.153798
Arhgap23	1451.9	0.0884657	0.0346167	2.55558	0.010601	0.153798
Spag6	34.3233	-0.611112	0.239265	-2.55413	0.0106455	0.154288
Cdyl2	424.318	-0.201088	0.078737	-2.55392	0.0106518	0.154288
LOC118568006	12.0942	0.813086	0.318688	2.55135	0.0107306	0.155306
Hnrnpdl	2150.52	0.126615	0.0496439	2.55046	0.0107582	0.155583
Tagln	27.4105	-0.817214	0.32058	-2.54917	0.0107978	0.155911
Btaf1	1788.61	-0.0923978	0.0362448	-2.54927	0.0107948	0.155911
Grm2	471.249	0.200488	0.078665	2.54863	0.0108147	0.156032
Tlr13	39.4432	-0.505449	0.198454	-2.54693	0.0108676	0.156672
Plppr2	1996.36	0.103527	0.0406544	2.54651	0.0108805	0.156735
Smim43	75.2408	-1.29005	0.506879	-2.54508	0.0109252	0.15674
Gm16759	127.378	0.246047	0.096633	2.5462	0.0108902	0.15674
Sesn1	724.765	-0.150258	0.0590275	-2.54556	0.0109103	0.15674
Lyz2	76.6095	-0.686083	0.269501	-2.54575	0.0109042	0.15674
Stat3	610.566	-0.225925	0.0887589	-2.54538	0.0109159	0.15674
Prps1	569.199	-0.12314	0.0483874	-2.54487	0.010932	0.15674
Mmd2	1628.95	0.120877	0.0475186	2.54377	0.0109662	0.157014
Mir22hg	158.002	0.242805	0.0954531	2.54371	0.0109681	0.157014
Gm46978	33.1923	-0.545805	0.214709	-2.54206	0.01102	0.157633
Mgat5	1374.59	0.114148	0.044917	2.5413	0.011044	0.157639
Thsd7a	1706.89	0.147005	0.0578504	2.54112	0.0110497	0.157639
Top2a	21.4677	0.732392	0.288234	2.54096	0.0110547	0.157639
Thbs4	171.943	0.402462	0.158346	2.54167	0.0110325	0.157639
Mir382	25.0285	0.536875	0.211331	2.54044	0.0110712	0.157751
Mkx	262.009	-0.271878	0.107052	-2.53968	0.0110955	0.157976
Gm42127	292.885	0.230513	0.0908226	2.53806	0.011147	0.158586
Sdf2l1	86.0712	-0.598981	0.236068	-2.53733	0.0111702	0.158793
Zfp607a	90.1512	0.308879	0.121809	2.53577	0.0112201	0.158887
Dennd4a	2644.26	-0.130712	0.0515404	-2.53611	0.0112093	0.158887
Cnot2	1552.32	-0.0912597	0.03598	-2.5364	0.0111999	0.158887
Gm46433	773.309	-0.148894	0.0586988	-2.53657	0.0111945	0.158887
Zbtb20	25612.1	0.209136	0.0824719	2.53585	0.0112175	0.158887
Prkce	8363.04	0.0770944	0.0304197	2.53436	0.0112653	0.159406
Gm26747	13.1667	-0.791503	0.312456	-2.53317	0.0113036	0.159732
Naa38	274.627	-0.182095	0.0718863	-2.5331	0.0113058	0.159732
Gm46241	224.511	0.199018	0.0785959	2.53217	0.0113359	0.160035
Plcg2	117.737	-0.294753	0.116512	-2.52981	0.0114124	0.160744
Cxcl14	580.73	-0.225517	0.0891347	-2.53007	0.0114041	0.160744
Flrt1	1044.1	-0.193151	0.0763498	-2.52981	0.0114123	0.160744
Tbxas1	23.3813	-0.600519	0.237457	-2.52896	0.01144	0.160766
Me1	1058.78	-0.151546	0.0599243	-2.52896	0.0114401	0.160766
Capn6	38.9708	-0.53068	0.209814	-2.52928	0.0114296	0.160766
Serping1	135.282	-0.858486	0.339698	-2.52721	0.0114974	0.161447
A730020M07Rik	11.6177	-0.80756	0.319759	-2.52552	0.0115526	0.162098
Gm29695	73.7482	-0.648295	0.256838	-2.52414	0.0115983	0.162444
Mettl23	109.61	0.284922	0.112866	2.52442	0.0115889	0.162444
C4a	35.4047	-0.554885	0.219846	-2.52397	0.0116038	0.162444
Ptgs1	129.69	-0.253848	0.100598	-2.5234	0.0116225	0.162582
Gm12185	6.73113	-1.17063	0.464197	-2.52184	0.0116743	0.163183
Gm35438	133.836	0.325153	0.128966	2.52122	0.0116947	0.163272
Igsf1	99.2345	0.337728	0.13396	2.52111	0.0116984	0.163272
Cd200l1	15.2635	-0.777514	0.308743	-2.51832	0.0117917	0.164448
Slc6a1	4210.18	-0.0897724	0.0356704	-2.51672	0.0118453	0.165071
Cog5	1411.19	0.0982612	0.0390494	2.51633	0.0118584	0.165128
Kcng3	1420.94	-0.161346	0.0641342	-2.51575	0.011878	0.165276
Gm35956	1123.7	0.186363	0.0741304	2.51399	0.0119373	0.165975
Rslcan18	43.5396	0.414816	0.165042	2.51339	0.0119577	0.166133
Vwa7	7.15184	-1.03753	0.412872	-2.51296	0.0119722	0.16621
Gm28784	13.2592	-0.760964	0.303001	-2.51142	0.0120246	0.166811
Tox2	431.394	-0.159762	0.0636304	-2.51078	0.0120466	0.166989
Abca17	51.757	0.390227	0.155474	2.50991	0.012076	0.167231
Tmem138	69.7182	0.316885	0.126262	2.50974	0.0120822	0.167231
Gm35655	19.0305	0.671189	0.267591	2.50826	0.0121327	0.167244
Gm39861	170.989	-0.310245	0.123693	-2.50819	0.0121352	0.167244
Prkaa2	1239.18	-0.162063	0.0646123	-2.50824	0.0121334	0.167244
Ndufs7	628.232	-0.128542	0.0512484	-2.50821	0.0121346	0.167244
Gm3225	9.4057	0.896471	0.357428	2.50811	0.0121377	0.167244
Gm34362	77.4399	-0.3281	0.130784	-2.50871	0.0121172	0.167244
Gm17250	21.2496	0.64667	0.258011	2.50636	0.012198	0.167626
Sytl2	680.803	0.299065	0.119309	2.50665	0.0121881	0.167626
Ikzf1	70.9129	-0.364352	0.145349	-2.50674	0.0121849	0.167626
Lgmn	857.515	-0.114762	0.0457904	-2.50625	0.0122019	0.167626
Crlf1	131.703	0.336495	0.134309	2.50538	0.0122319	0.167829
Ank	2183.86	-0.0866636	0.0345922	-2.50529	0.0122349	0.167829
Gm51806	1042.42	0.149655	0.0597445	2.50492	0.012248	0.167883
Tmem200c	103.147	-0.312903	0.124947	-2.50428	0.01227	0.168059
Mex3a	86.7933	0.300844	0.12016	2.50369	0.0122906	0.168132
Fgf13	2043.18	0.118358	0.0472753	2.5036	0.0122937	0.168132
Sgk2	18.2038	0.766188	0.306409	2.50054	0.0124005	0.169269
Hpdl	17.0816	0.663343	0.265292	2.50043	0.0124044	0.169269
Os9	1320.37	-0.121102	0.0484229	-2.50093	0.0123868	0.169269
Cry2	1023.7	-0.130464	0.0521826	-2.50015	0.0124141	0.169275
Zhx3	1587.16	-0.124822	0.0499889	-2.497	0.012525	0.169905
Snx30	1154.3	0.126786	0.0507444	2.49853	0.0124711	0.169905
Slco2b1	239.216	-0.193813	0.0776173	-2.49703	0.0125237	0.169905
Fam24b	11.8604	-0.817913	0.327506	-2.4974	0.0125108	0.169905
Gm39221	24.1712	0.681088	0.272688	2.49768	0.0125008	0.169905
Stxbp6	1523.34	0.129151	0.0517027	2.49796	0.0124909	0.169905
Ankrd29	393.496	0.167878	0.0671979	2.49826	0.0124806	0.169905
Smarcc1	1614.01	-0.0836109	0.0334908	-2.49654	0.0125413	0.169971
Mgat3	1834.2	0.0764208	0.0306132	2.49634	0.0125483	0.169971
Gm36712	53.4827	0.713907	0.286088	2.49541	0.0125811	0.17029
LOC118567883	69.652	0.393132	0.157663	2.49349	0.0126493	0.171087
Amer3	496.657	0.135421	0.0543173	2.49314	0.0126618	0.17113
Grik3	1095.8	-0.25002	0.100307	-2.49256	0.0126827	0.171175
Zkscan2	819.709	0.128854	0.0517015	2.49227	0.0126931	0.171175
Pdzrn4	155.64	-0.236487	0.0948817	-2.49245	0.0126867	0.171175
St6galnac5	2086.96	0.179844	0.0721948	2.4911	0.012735	0.171503
Ankrd13a	486.172	-0.14178	0.0569155	-2.49107	0.012736	0.171503
Pcdh7	2856.24	-0.205964	0.0827224	-2.48982	0.0127809	0.171604
Rnf122	38.2235	0.565677	0.227158	2.49024	0.0127658	0.171604
Gm52053	405.767	-0.198336	0.0796573	-2.48987	0.012779	0.171604
Pcyt1a	419.015	-0.147821	0.0593595	-2.49026	0.0127651	0.171604
Camk2d	1189.58	-0.419853	0.168763	-2.48782	0.0128527	0.172317
Septin3	8273.34	-0.0615513	0.0247386	-2.48806	0.0128441	0.172317
Synj2bp	1301.43	-0.0887339	0.0356753	-2.48726	0.0128731	0.172463
Vmp1	836.562	-0.128129	0.0515198	-2.48698	0.0128833	0.172475
Rnf144b	243.106	-0.245756	0.0988656	-2.48576	0.0129274	0.17294
Sema3a	184.638	-0.968545	0.389712	-2.48528	0.0129449	0.173048
Gm31615	129.417	0.321874	0.129533	2.48488	0.0129594	0.173115
Exoc6b	4338.71	-0.107077	0.043146	-2.48174	0.0130744	0.173768
B230209E15Rik	1443.55	-0.130288	0.0524832	-2.48248	0.0130471	0.173768
Or13a18	16.5152	0.672142	0.270817	2.4819	0.0130683	0.173768
Vill	29.8777	-0.766186	0.308609	-2.48271	0.0130387	0.173768
Mgat4c	557.08	0.151981	0.0612348	2.48194	0.0130668	0.173768
Lin7a	1491.36	-0.198384	0.0798933	-2.48312	0.0130238	0.173768
Gm52358	8.529	0.953163	0.383925	2.48268	0.0130397	0.173768
Pwp2	208.316	0.18278	0.0736849	2.48056	0.0131177	0.174217
Dbn1	2635.69	0.0893978	0.0360641	2.47886	0.0131805	0.174924
Zfand2b	110.494	0.281958	0.113783	2.47803	0.0132109	0.175201
A630066F11Rik	17.3425	0.658981	0.266086	2.47658	0.013265	0.175375
LOC102631979	297.547	-0.184873	0.0746475	-2.47661	0.0132637	0.175375
Camta2	5316.73	0.0878653	0.0354811	2.4764	0.0132717	0.175375
LOC122526781	100.026	0.281893	0.113806	2.47695	0.0132509	0.175375
Gm46430	188.363	0.22764	0.0918925	2.47724	0.0132404	0.175375
Dlc1	1558.02	-0.130086	0.0525551	-2.47523	0.013315	0.17568
Kif19a	29.2271	0.487399	0.196928	2.475	0.0133235	0.17568
Pnpla8	2069.92	-0.0914363	0.0369377	-2.47542	0.013308	0.17568
Syna	99.9095	0.27045	0.1093	2.47438	0.0133468	0.175862
Rnpc3	1326.91	-0.161682	0.0653499	-2.47409	0.0133575	0.175877
Stra6	143.99	-0.396277	0.160267	-2.4726	0.0134134	0.176487
Gpr182	26.4797	-0.774519	0.313311	-2.47204	0.0134343	0.176635
Rab9b	834.2	0.158512	0.0641305	2.47171	0.0134467	0.176672
Agap1	2860	-0.0895335	0.036235	-2.47091	0.013477	0.176817
Nfasc	6014.12	0.0835411	0.0338074	2.47109	0.0134703	0.176817
Pax6	151.06	0.211532	0.0856349	2.47016	0.0135052	0.176888
Phtf2	303.804	-0.173838	0.0703722	-2.47027	0.0135011	0.176888
Ccdc186	1550.47	-0.0881307	0.0356804	-2.47	0.0135113	0.176888
Ak3	876.083	-0.111075	0.0449838	-2.46922	0.0135409	0.17715
Lrrk1	92.144	-0.336339	0.136234	-2.46882	0.0135559	0.177219
Dpf3	239.697	0.243493	0.0986567	2.46809	0.0135837	0.177458
Slc5a11	11.3565	-0.862097	0.349408	-2.46731	0.0136132	0.177483
Lum	55.9418	0.492122	0.199462	2.46725	0.0136154	0.177483
Kcnn2	1145.44	-0.131482	0.0532958	-2.46702	0.0136243	0.177483
Tlr7	85.7445	-0.333884	0.135325	-2.46727	0.0136147	0.177483
Rbp4	39.8741	-0.458406	0.185834	-2.46676	0.0136343	0.177488
Ralbp1	944.891	-0.101849	0.0412961	-2.46631	0.0136512	0.177581
Gm46914	226.202	-0.224316	0.0910293	-2.46422	0.0137311	0.178155
Gbp4	75.634	-1.05525	0.428168	-2.46457	0.0137176	0.178155
Btbd17	42.9633	0.428159	0.173773	2.46389	0.0137438	0.178155
Evl	808.972	-0.109945	0.0446189	-2.4641	0.0137359	0.178155
Neto1	8500.58	0.123344	0.0500429	2.46476	0.0137105	0.178155
D130007C19Rik	379.55	-0.18148	0.0736974	-2.4625	0.0137971	0.178595
Zfhx3	492.781	-0.182588	0.0741424	-2.46266	0.0137909	0.178595
Ahctf1	1750.98	-0.0922496	0.0374718	-2.46184	0.0138225	0.178598
Evi2a	175.537	0.29853	0.121244	2.46222	0.013808	0.178598
Serinc5	915.175	0.140815	0.0572015	2.46174	0.0138265	0.178598
Gm39286	6.12267	-1.23252	0.500771	-2.46124	0.0138457	0.17872
Pgr	862.64	-0.192545	0.0782482	-2.4607	0.0138668	0.178867
Brd9	1512.4	0.101378	0.0412102	2.46003	0.0138925	0.179073
Rps6kb1	1758.49	-0.0809647	0.0329209	-2.45937	0.0139181	0.179277
Adgrg1	597.078	0.188425	0.0766347	2.45875	0.0139422	0.179462
Mgp	79.0755	-0.549916	0.223812	-2.45704	0.0140086	0.180138
Arhgap10	287.821	-0.378286	0.153969	-2.4569	0.0140144	0.180138
B3gnt3	10.7278	-0.938715	0.382241	-2.45582	0.0140563	0.180551
Hapln2	242.863	-0.232775	0.0947966	-2.45553	0.0140678	0.180573
Syt5	1212.64	-0.110881	0.0451611	-2.45523	0.0140796	0.180599
Ddc	57.8127	-0.574074	0.233865	-2.45472	0.0140995	0.180727
Adam21	20.0552	-0.633403	0.258407	-2.45118	0.014239	0.182025
Nup153	1277.81	-0.0976503	0.0398397	-2.45108	0.0142428	0.182025
Parvb	218.445	0.223334	0.0911037	2.45142	0.0142293	0.182025
Lncppara	124.963	0.359806	0.146753	2.45178	0.0142153	0.182025
Sod1	860.847	-0.11816	0.0482111	-2.45089	0.0142503	0.182025
Cnot10	735.444	-0.109593	0.0447344	-2.44986	0.014291	0.182419
Aldh2	597.782	-0.1556	0.0635228	-2.44951	0.014305	0.182458
Sgsm2	1175.63	0.106018	0.0432898	2.44904	0.0143239	0.182458
Hunk	634.85	0.147134	0.060073	2.44925	0.0143155	0.182458
Phactr4	287.843	-0.16057	0.0655853	-2.44826	0.0143549	0.182658
Cdon	780.606	0.162877	0.0665418	2.44773	0.0143758	0.182658
Odc1	483.648	0.164128	0.0670514	2.4478	0.0143732	0.182658
Epha6	4417.73	0.165333	0.0675477	2.44765	0.0143793	0.182658
Lin7b	268.776	-0.162895	0.0665994	-2.44589	0.0144494	0.183422
Cwc25	200.812	0.205175	0.0839053	2.44532	0.0144724	0.183587
Taco1	115.547	0.268124	0.109676	2.4447	0.0144973	0.183649
Cdc42bpg	98.8687	0.29795	0.121869	2.44485	0.0144914	0.183649
Ppp1r10	1187.58	-0.128549	0.0525912	-2.44431	0.0145131	0.183722
A830018L16Rik	1920.24	-0.0892984	0.0365372	-2.44404	0.0145237	0.18373
Sdhb	1031.98	-0.0926095	0.0378998	-2.44354	0.0145441	0.183861
Calb1	1732.1	-0.159176	0.0651588	-2.44289	0.0145701	0.184064
Gm31047	21.0518	0.667388	0.273288	2.44207	0.0146035	0.184232
Ccnl1	944.825	0.112874	0.0462178	2.44223	0.014597	0.184232
Jak3	60.4295	-0.39346	0.161327	-2.43889	0.0147324	0.185732
Slc44a5	1084.42	0.27322	0.112062	2.43811	0.0147641	0.186003
Gm26721	38.3223	0.431832	0.177173	2.43735	0.0147953	0.186245
Epsti1	17.1702	-0.848286	0.348065	-2.43715	0.0148035	0.186245
Dmxl2	9384.86	0.0457948	0.0187969	2.43629	0.0148387	0.186559
Vps50	1180.86	-0.0925776	0.0380134	-2.43539	0.0148757	0.186896
Gask1b	71.8433	0.330217	0.135628	2.43472	0.0149034	0.187117
Acot11	436.288	-0.201477	0.082799	-2.43332	0.0149609	0.187711
Gm26777	195.332	0.205556	0.084497	2.4327	0.0149868	0.187908
Gm34982	181.448	-0.368428	0.151475	-2.43227	0.0150047	0.188003
Gm54152	104.426	0.348392	0.143259	2.43191	0.0150194	0.18806
Dnm3	4733.36	-0.0861589	0.0354411	-2.43105	0.0150553	0.188253
Gm39826	58.4658	0.364294	0.149836	2.43129	0.0150452	0.188253
Lhx2	772.834	0.0966947	0.0398006	2.42948	0.0151206	0.188941
Sumo1	673.682	-0.117127	0.0482275	-2.42864	0.0151555	0.189143
Dock9	7659.72	0.124681	0.0513386	2.4286	0.0151574	0.189143
Lats2	896.301	0.175966	0.0724875	2.42754	0.0152018	0.189569
Dagla	2482.25	0.0773447	0.0318766	2.42638	0.0152504	0.190046
Notch2	969.257	0.270422	0.111473	2.42591	0.0152703	0.190164
Tmem132c	63.5292	-0.355208	0.146453	-2.42541	0.0152911	0.190166
Gm16638	191.975	0.196556	0.0810397	2.42543	0.0152902	0.190166
Slc25a51	1121.04	0.106027	0.0437208	2.42509	0.0153048	0.190201
Tamm41	69.5743	0.308421	0.127204	2.42461	0.015325	0.190201
Cplx2	21204	0.102238	0.042169	2.42449	0.0153297	0.190201
Gm32639	39.3849	-0.885636	0.365307	-2.42436	0.0153353	0.190201
Oip5os1	1782.09	0.128464	0.053011	2.42335	0.015378	0.190345
Zfp386	442.508	0.147546	0.060879	2.42359	0.015368	0.190345
Emilin2	37.9604	-0.451109	0.186148	-2.42339	0.0153764	0.190345
Prdx1	780.948	-0.108409	0.0447541	-2.42233	0.0154214	0.190561
Notum	16.3111	-0.694932	0.28687	-2.42246	0.0154158	0.190561
Syp	9523.06	-0.0675407	0.0278839	-2.42221	0.0154265	0.190561
A330015K06Rik	20.7274	-0.771904	0.318909	-2.42046	0.0155011	0.191353
Stt3b	1772.63	-0.0927503	0.0383397	-2.41917	0.015556	0.191903
Txndc16	1267.04	-0.109297	0.045185	-2.41889	0.0155681	0.191924
Gm15834	110.767	0.292613	0.12105	2.41729	0.0156367	0.19251
Egr3	1426.27	-0.192565	0.0796606	-2.41732	0.0156352	0.19251
Trim16	27.5927	-0.524737	0.217105	-2.41697	0.0156504	0.19255
Tmem144	259.665	0.207722	0.0860275	2.4146	0.0157527	0.19342
Pradc1	63.8656	-0.342628	0.141886	-2.41482	0.0157429	0.19342
Rtl8c	603.6	-0.160295	0.066377	-2.41491	0.0157389	0.19342
Slx4	571.331	0.122876	0.0508977	2.41417	0.0157711	0.193517
Bok	84.8947	0.334457	0.138572	2.4136	0.0157959	0.193562
Lpar1	346.249	0.235692	0.0976459	2.41374	0.0157897	0.193562
Lrrc32	40.7998	-0.457282	0.189492	-2.4132	0.0158133	0.193647
Marchf4	458.054	0.137198	0.056883	2.41193	0.0158684	0.193824
Nmnat2	2439.67	-0.0914876	0.0379314	-2.41192	0.0158686	0.193824
Rap1a	785.998	0.12777	0.0529826	2.41155	0.0158847	0.193824
Sorbs2	4502.99	-0.128686	0.0533653	-2.41141	0.015891	0.193824
Gpr137b	235.224	0.201009	0.0833533	2.41153	0.0158857	0.193824
Frat2	48.4492	0.426071	0.176608	2.41252	0.0158426	0.193824
Eme2	189.801	0.226171	0.0938186	2.41072	0.0159209	0.19406
Serpine1	6.34057	-1.11964	0.464669	-2.40954	0.0159727	0.194247
Odad1	68.2832	0.417264	0.173161	2.40968	0.0159664	0.194247
Adra1b	36.2945	-0.768466	0.318854	-2.41009	0.0159488	0.194247
Zfp641	243.052	0.196825	0.0816901	2.40941	0.0159785	0.194247
Gm19757	7.99008	-0.98276	0.408156	-2.4078	0.0160488	0.194715
Plcz1	45.2987	0.428015	0.177728	2.40826	0.0160286	0.194715
Smdt1	210.694	-0.201396	0.0836366	-2.408	0.0160404	0.194715
Agtpbp1	5884.99	0.1076	0.0447071	2.40678	0.0160938	0.195093
LOC118567337	349.663	0.272496	0.113228	2.40661	0.0161012	0.195093
Sgf29	129.405	-0.244672	0.10168	-2.40631	0.0161147	0.195128
Alkbh2	22.9294	0.57028	0.237214	2.40408	0.0162134	0.196194
Klk8	67.6399	0.325362	0.135417	2.40267	0.0162758	0.19669
Cyb5a	249.917	-0.181713	0.0756232	-2.40287	0.0162672	0.19669
Clcn1	79.957	-0.348398	0.145034	-2.40219	0.0162974	0.196762
St3gal4	333.143	-0.163753	0.0681722	-2.40206	0.0163032	0.196762
Ccdc187	27.8023	0.74509	0.310321	2.40103	0.0163492	0.197188
Necab3	180.133	-0.436984	0.182086	-2.39987	0.0164008	0.197549
Nr2e1	209.045	0.210569	0.0877505	2.39964	0.0164113	0.197549
Timp3	1410.32	-0.221194	0.0921756	-2.39971	0.0164082	0.197549
Fgfr3	931.307	-0.152451	0.0635454	-2.3991	0.0164356	0.197711
Id1	57.8359	-0.419714	0.175	-2.39837	0.0164683	0.197744
C1s1	24.2298	-0.765232	0.319132	-2.39785	0.0164915	0.197744
Polr2a	1850.04	-0.0866764	0.0361477	-2.39784	0.0164921	0.197744
Ryr2	12837.2	0.0696092	0.0290269	2.39809	0.0164808	0.197744
Galnt14	549.733	0.185612	0.0773945	2.39826	0.016473	0.197744
Uxs1	834.979	-0.106759	0.0445474	-2.39653	0.0165509	0.197968
Epop	240.253	-0.296283	0.123633	-2.39647	0.0165539	0.197968
DQ267101	22.8349	-0.66459	0.277251	-2.39707	0.0165267	0.197968
Gm46685	71.6092	0.304722	0.127151	2.39654	0.0165507	0.197968
Gm53868	826.083	-0.194199	0.0810444	-2.3962	0.0165659	0.197984
Fam20a	230.941	-0.260936	0.108941	-2.3952	0.0166115	0.198399
Klf4	67.36	-0.466068	0.194613	-2.39485	0.0166272	0.198458
Zfp706	2307.6	0.0791863	0.0330743	2.39419	0.0166569	0.198683
Tmem8b	1035.17	0.111077	0.0464064	2.39356	0.0166856	0.198767
Max	680.281	-0.119789	0.0500451	-2.39362	0.016683	0.198767
A830082K12Rik	323.682	-0.216525	0.0904783	-2.39312	0.0167059	0.19888
Plekhf1	26.0123	-0.521371	0.217911	-2.39258	0.0167303	0.199042
Anxa5	558.587	-0.281832	0.117856	-2.39133	0.0167872	0.199526
Phkg1	146.137	0.224383	0.0938365	2.39122	0.0167927	0.199526
Nadk2	813.415	-0.120983	0.0506326	-2.38944	0.0168743	0.200366
1700094M23Rik	102.901	0.264627	0.110772	2.38894	0.016897	0.200386
S1pr3	107.601	0.297703	0.124618	2.38892	0.0168978	0.200386
Maco1	1117.61	-0.105738	0.0442769	-2.3881	0.0169356	0.200705
Tgfb2	1109.1	0.326559	0.136821	2.38676	0.0169976	0.20131
Rpn1	994.848	-0.117109	0.0490764	-2.38625	0.017021	0.201399
Npy1r	512.362	-0.149376	0.0626019	-2.38612	0.0170271	0.201399
Gm52009	13.1492	0.718786	0.301268	2.38587	0.0170387	0.201407
Dars	688.944	0.117432	0.0492401	2.3849	0.017084	0.201813
Pcdhga2	230.171	-0.283744	0.119	-2.38441	0.0171067	0.201951
Gm49890	6.79859	-1.10401	0.46325	-2.38318	0.017164	0.202498
Kctd4	1010.14	0.215923	0.0906137	2.38289	0.0171772	0.202511
B230307C23Rik	284.322	0.164108	0.0688754	2.38268	0.0171871	0.202511
St8sia2	67.1072	0.343863	0.144344	2.38225	0.0172072	0.202617
Chrm2	231.644	-0.285617	0.119916	-2.38181	0.0172277	0.202729
Paqr8	2320.67	-0.128792	0.0541287	-2.37938	0.017342	0.202742
Ifi209	8.19717	-1.16085	0.4879	-2.37928	0.0173467	0.202742
Gm42722	26.1037	0.54823	0.230386	2.37962	0.0173306	0.202742
Gpi1	5412.92	-0.0894939	0.0376097	-2.37954	0.0173343	0.202742
Mob2	169.772	-0.254765	0.107016	-2.38063	0.017283	0.202742
Vac14	381.409	-0.150145	0.0631031	-2.37936	0.0173426	0.202742
Gm16551	8.25393	0.950323	0.399445	2.37911	0.0173545	0.202742
Pfn4	109.343	0.260308	0.109335	2.38082	0.0172741	0.202742
Nfkbia	205.373	-0.319146	0.134054	-2.38074	0.017278	0.202742
Hk3	15.9954	-0.755084	0.317123	-2.38105	0.0172634	0.202742
Gdf10	107.728	0.255763	0.107487	2.37948	0.017337	0.202742
Ndufs8	400.562	-0.193707	0.081425	-2.37897	0.0173612	0.202742
Stard8	174.73	-0.368021	0.154779	-2.37771	0.0174204	0.203305
Tfpi	72.0337	-0.357334	0.150324	-2.37709	0.0174498	0.203349
Stim1	643.246	-0.134819	0.0567309	-2.37646	0.0174796	0.203349
Pgpep1	132.178	0.256506	0.107926	2.37668	0.0174693	0.203349
Hddc2	108.009	-0.263223	0.11072	-2.37737	0.0174367	0.203349
Mtm1	194.335	-0.196665	0.0827431	-2.37681	0.0174629	0.203349
Rgs20	381.378	0.159786	0.0672437	2.37622	0.0174912	0.203355
Ndnf	689.716	0.224965	0.0946953	2.37567	0.0175169	0.203471
Arhgap42	398.722	-0.171752	0.0723003	-2.37554	0.0175232	0.203471
6430573P05Rik	21.8125	0.560937	0.236154	2.37531	0.0175344	0.203472
Tnfrsf21	1571.83	0.108613	0.0457457	2.37427	0.0175835	0.203913
Stox2	7966.43	0.0680206	0.0286723	2.37235	0.0176754	0.204669
Shc3	3896.64	-0.107681	0.0453926	-2.37222	0.0176817	0.204669
Dhrs1	363.864	0.166325	0.070114	2.37221	0.0176821	0.204669
Gm17753	25.9215	-0.530812	0.223807	-2.37173	0.0177048	0.204674
Mb21d2	264.338	-0.248197	0.104647	-2.37175	0.0177043	0.204674
Prkacb	5131.48	-0.148576	0.0627041	-2.36948	0.0178131	0.204877
Ttpa	61.0902	0.338974	0.143112	2.36859	0.0178561	0.204877
Cdk14	5735.89	0.0977458	0.0412592	2.36907	0.017833	0.204877
Gm17660	9.91303	-0.825082	0.348207	-2.36952	0.0178114	0.204877
Sez6l	5189.15	-0.0606949	0.0256014	-2.37077	0.0177511	0.204877
Zfp422	242.858	0.175248	0.0739804	2.36884	0.0178439	0.204877
Rasd2	430.395	0.13811	0.0582624	2.37049	0.0177646	0.204877
Lingo3	311.007	-0.191801	0.0809084	-2.3706	0.0177593	0.204877
Tac2	35.3562	-0.506614	0.213791	-2.36967	0.0178042	0.204877
Sec14l1	2644.18	-0.0581041	0.0245249	-2.36919	0.0178273	0.204877
Stk38	624.709	-0.119393	0.0504037	-2.36873	0.0178495	0.204877
Adgre1	46.6882	-0.438602	0.185086	-2.36972	0.0178014	0.204877
E330033B04Rik	376.936	-0.172752	0.072947	-2.36819	0.0178755	0.204972
Fbn1	397.271	0.190579	0.0804959	2.36756	0.0179056	0.205137
C3	75.5899	-1.90008	0.802669	-2.3672	0.0179234	0.205137
Ark2n	980.139	-0.1082	0.0457079	-2.36721	0.0179229	0.205137
Gda	3637.47	-0.0935826	0.0395503	-2.36617	0.0179734	0.205581
Cc2d2a	940.118	0.096958	0.0409962	2.36505	0.0180277	0.205665
Gm41096	13.9879	0.690931	0.292096	2.36542	0.0180096	0.205665
Samd8	2028.86	0.0859754	0.0363553	2.36487	0.0180366	0.205665
Gtf2h5	395.909	0.145046	0.0613099	2.36578	0.0179921	0.205665
Dazl	61.868	0.331403	0.140135	2.36488	0.018036	0.205665
Adm	17.3673	-0.977591	0.413443	-2.36451	0.0180538	0.205722
Galnt6	141.726	0.320199	0.135431	2.3643	0.0180641	0.205722
Spag17	41.5904	0.451927	0.191263	2.36285	0.0181349	0.206143
Insr	1705.02	-0.0733242	0.0310305	-2.36297	0.0181289	0.206143
Dnajc13	2114.94	-0.074269	0.0314349	-2.36263	0.0181459	0.206143
Dtx3l	171.771	-0.233623	0.0988636	-2.36308	0.0181235	0.206143
Agbl4	302.249	-0.202003	0.0855166	-2.36215	0.0181692	0.20628
Adissp	157.623	-0.275127	0.116559	-2.36041	0.0182547	0.206486
Mafb	176.378	-0.24742	0.104795	-2.36099	0.0182262	0.206486
Gm22897	14.8414	-0.68698	0.291011	-2.36066	0.0182422	0.206486
Zfand4	163.06	-0.238926	0.101196	-2.36102	0.0182247	0.206486
Tbcel	851.974	0.129183	0.0547235	2.36065	0.0182429	0.206486
Nicn1	680.083	0.117826	0.0499133	2.36061	0.0182449	0.206486
Jph1	1004.42	0.133006	0.0563739	2.35935	0.018307	0.206591
Marchf8	824.688	0.107234	0.0454604	2.35884	0.0183321	0.206591
Sdhd	285.397	0.176223	0.0746998	2.35908	0.0183201	0.206591
Prcd	34.6385	0.491899	0.208553	2.35863	0.0183427	0.206591
Ephx2	192.713	0.197421	0.083693	2.35887	0.0183307	0.206591
Cfb	5.477	-1.63313	0.692015	-2.35997	0.0182766	0.206591
Csnk1a1	6159.94	-0.0650179	0.0275629	-2.35889	0.0183298	0.206591
Dnah9	1172.77	0.197594	0.0837871	2.35828	0.0183597	0.206656
Gm24771	10.446	-0.792211	0.335998	-2.35778	0.0183845	0.206809
Gas7	9118.02	-0.113195	0.0480342	-2.35655	0.0184457	0.20737
Gm4221	53.1763	0.364881	0.154896	2.35565	0.0184902	0.207743
TrnW	234.302	-0.19736	0.0837928	-2.35533	0.0185061	0.207795
Rtl8b	289.08	-0.214834	0.0912561	-2.35418	0.0185634	0.208311
Cdkn1a	77.5968	-0.566952	0.240937	-2.35311	0.018617	0.208785
Galnt17	2201.17	0.144417	0.061426	2.35108	0.0187189	0.2098
Pih1d1	136.656	0.243062	0.103432	2.34996	0.0187753	0.210247
Casp12	16.8291	-0.638578	0.271754	-2.34984	0.0187816	0.210247
Sp100	97.7039	-0.379998	0.161808	-2.34845	0.0188519	0.210435
Lnx2	160.971	-0.211914	0.0902386	-2.34837	0.0188557	0.210435
Frmd4b	641.389	0.195679	0.0833145	2.34867	0.0188404	0.210435
Tufm	266.508	0.15813	0.0673185	2.34898	0.0188251	0.210435
Rpa4	123.978	-0.249746	0.106322	-2.34895	0.0188266	0.210435
Stk11ip	223.236	-0.184385	0.0785353	-2.3478	0.0188849	0.210546
Gm35102	80.1636	0.318063	0.135477	2.34772	0.0188886	0.210546
Lrp8	1854.61	0.0728537	0.0310423	2.34692	0.0189293	0.210813
Tmem200b	17.2169	-0.713898	0.304201	-2.3468	0.0189355	0.210813
Prlr	674.913	1.2548	0.534808	2.34626	0.0189627	0.210861
Hspa12a	4735.29	0.0928318	0.0395645	2.34634	0.0189586	0.210861
Oas1b	7.70657	-1.05651	0.45046	-2.34541	0.0190062	0.210907
Mphosph9	904.233	-0.114727	0.0489183	-2.34528	0.0190127	0.210907
Meiosin	10.0405	0.768996	0.32788	2.34536	0.0190088	0.210907
H2bc4	245.364	0.217208	0.0926065	2.34549	0.0190018	0.210907
Lingo4	17.2423	0.652845	0.278438	2.34467	0.0190441	0.211128
Efcab6	207.479	-0.226417	0.0965854	-2.34421	0.0190672	0.211256
Lrp1b	4841.35	0.0880289	0.037564	2.34344	0.0191069	0.211568
Mrpl17	372.084	0.146634	0.0625849	2.34296	0.0191315	0.211714
Slc9a4	357.551	0.254413	0.108619	2.34225	0.0191679	0.211734
Hjurp	733.331	-0.116255	0.0496305	-2.34241	0.0191595	0.211734
Slc25a42	286.312	-0.184485	0.078759	-2.3424	0.0191601	0.211734
Shc4	89.3121	-0.275867	0.117815	-2.34153	0.0192051	0.21199
Sox12	374.364	0.170461	0.072805	2.34134	0.0192146	0.21199
Gm53746	23.6878	0.521559	0.222781	2.34113	0.0192257	0.21199
Fcgr2b	39.5753	-0.654766	0.279904	-2.33925	0.0193223	0.212038
Prox1	2700.31	0.301141	0.128699	2.33989	0.0192893	0.212038
Gm32659	76.2794	-0.30804	0.131668	-2.33952	0.0193084	0.212038
Ceacam2	7.21887	-1.07117	0.457777	-2.33993	0.0192873	0.212038
Stx1b	5227.24	-0.10051	0.0429647	-2.33937	0.0193163	0.212038
Pate2	22.1648	-0.554839	0.237063	-2.34047	0.0192595	0.212038
Tent2	729.304	-0.102652	0.0438786	-2.33945	0.0193121	0.212038
Sla	104.096	-0.356471	0.152386	-2.33926	0.0193217	0.212038
Psme3	1353.63	-0.0822923	0.0351836	-2.33894	0.0193386	0.21209
Fermt3	30.6658	-0.507086	0.216867	-2.33823	0.0193754	0.212367
Stk17b	85.5605	-0.276313	0.118203	-2.33762	0.0194068	0.212397
Clasp1	2739.77	-0.071757	0.0306967	-2.33761	0.0194073	0.212397
Akna	123.133	-0.30643	0.131093	-2.33751	0.0194129	0.212397
Osgin1	6.93874	-0.996409	0.426362	-2.337	0.0194391	0.212559
Gm52112	316.341	-0.219646	0.0940551	-2.33529	0.0195281	0.213151
Epha3	401.446	0.194807	0.0834113	2.33549	0.0195176	0.213151
Cask	1832.5	-0.102709	0.0439753	-2.33561	0.0195118	0.213151
Gm31358	7.72766	0.935375	0.400665	2.33455	0.0195668	0.213446
Scg3	3743.28	0.0980366	0.0420202	2.33308	0.0196439	0.214011
Samd5	662.783	0.201474	0.086356	2.33306	0.0196452	0.214011
Ddah2	29.7625	0.564722	0.242069	2.3329	0.0196534	0.214011
Camsap2	6188.2	-0.0588731	0.0252399	-2.33254	0.0196725	0.214091
Lyset	95.3431	0.279831	0.119995	2.33202	0.0196997	0.214254
Ghr	200.543	-0.183713	0.0787858	-2.33181	0.0197107	0.214254
Kcnrg	7.96189	-0.955615	0.409887	-2.33141	0.0197316	0.214354
Gm31423	8.71815	0.834684	0.358411	2.32885	0.0198672	0.215002
Stx7	1359.91	-0.0802456	0.0344483	-2.32945	0.0198351	0.215002
Pip4k2b	1563.37	0.0807158	0.0346498	2.32947	0.0198341	0.215002
LOC115487949	807.581	0.158291	0.0679729	2.32873	0.0198732	0.215002
Gm40406	476.361	0.232304	0.0997194	2.32958	0.0198285	0.215002
Tmtc4	237.134	-0.180631	0.0775582	-2.32898	0.0198601	0.215002
Magee2	107.167	0.262296	0.112617	2.32909	0.019854	0.215002
Gm34857	25.2177	-0.941686	0.404553	-2.32772	0.019927	0.215457
LOC118567689	484.735	0.157328	0.067606	2.32713	0.0199582	0.21557
B230354K17Rik	239.581	0.184108	0.0791152	2.32708	0.0199608	0.21557
Sned1	572.964	0.374882	0.161176	2.32592	0.020023	0.215929
Nras	570.543	0.1186	0.0509959	2.32568	0.0200358	0.215929
Dnaja4	727.11	0.146748	0.0631058	2.32542	0.0200493	0.215929
Lrrc3	65.6227	-0.355707	0.152969	-2.32536	0.0200528	0.215929
Man2a1	732.151	-0.173322	0.0745122	-2.32609	0.0200135	0.215929
Gm22009	778.793	-0.113205	0.0486924	-2.32491	0.020077	0.215971
Cacng4	304.524	0.162099	0.0697248	2.32485	0.0200802	0.215971
Psg16	111.807	-0.331378	0.14256	-2.32448	0.0200996	0.216053
Rxylt1	261.556	0.171386	0.0737605	2.32355	0.0201495	0.216463
Col6a5	25.1979	0.684018	0.294468	2.3229	0.0201846	0.216644
Col6a2	151.187	-0.248132	0.106825	-2.3228	0.02019	0.216644
Frg1	396.366	-0.135023	0.0581481	-2.32205	0.02023	0.216948
F630048H11Rik	427.03	0.185785	0.0800216	2.32168	0.0202499	0.217034
Gm36359	195.969	0.265865	0.114561	2.32073	0.0203012	0.217457
Gm32974	19.9823	-1.24682	0.537733	-2.31865	0.0204139	0.218473
Kcnk9	2058.87	-0.0991654	0.0427705	-2.31854	0.0204198	0.218473
Cnnm3	464.035	0.119689	0.0516728	2.31629	0.0205425	0.219464
Pip5k1a	1061.23	-0.0826041	0.0356745	-2.3155	0.0205857	0.219464
Prkcg	8071.99	0.0812284	0.0350832	2.31531	0.020596	0.219464
Htr1b	262.98	-0.206612	0.0891907	-2.31652	0.0205301	0.219464
Ptrh2	114.599	0.239572	0.103448	2.31587	0.0205651	0.219464
Agmo	104.667	-0.279531	0.120731	-2.31533	0.0205949	0.219464
Prr16	151.734	-0.300852	0.129918	-2.31571	0.0205739	0.219464
Gm42187	127.321	-0.320992	0.138679	-2.31463	0.0206329	0.219612
Slc15a2	406.549	0.303665	0.131194	2.31462	0.0206338	0.219612
Cdc42ep1	165.737	0.249379	0.107761	2.31419	0.0206572	0.219734
Scn5a	36.0387	-0.57256	0.247452	-2.31382	0.0206775	0.219822
Pirb	10.0477	-0.881991	0.381281	-2.31323	0.02071	0.21996
Zfp385a	499.006	-0.15506	0.0670341	-2.31315	0.0207144	0.21996
Acvr1c	589.432	0.135018	0.0583793	2.31277	0.0207354	0.220056
Pan3	1647.69	-0.0862378	0.037302	-2.31188	0.0207842	0.220066
Serpinb1a	53.9559	0.483745	0.209239	2.31193	0.0207816	0.220066
Irf9	158.664	-0.303972	0.131465	-2.31219	0.020767	0.220066
Zfp24	642.916	-0.10381	0.0448989	-2.31207	0.0207736	0.220066
Mindy3	1215.35	0.106822	0.0462408	2.31014	0.0208807	0.220579
Cth	41.4587	-0.404305	0.175001	-2.3103	0.0208714	0.220579
Tmem98	78.1785	0.429983	0.186115	2.31031	0.0208712	0.220579
ND6	2841.02	-0.0902558	0.0390638	-2.31047	0.020862	0.220579
Spred1	3387.28	-0.102625	0.0444349	-2.30955	0.0209129	0.220793
Sp110	27.5434	-0.559645	0.242443	-2.30836	0.0209791	0.220877
Ehd4	147.279	-0.232391	0.100647	-2.30897	0.020945	0.220877
Kif7	28.4673	0.570184	0.247058	2.30789	0.021005	0.220877
Rpl18a	1623.91	-0.104537	0.0452946	-2.30793	0.0210031	0.220877
Sfi1	464.863	0.162714	0.0704912	2.30828	0.0209833	0.220877
Efr3b	2414.49	-0.0971118	0.042057	-2.30905	0.0209408	0.220877
Nudt3	1356.2	0.0816454	0.0353636	2.30874	0.020958	0.220877
Gpc6	648.121	-0.183444	0.0794941	-2.30764	0.0210192	0.220899
Pon2	419.217	0.136915	0.059423	2.30408	0.0212184	0.222866
Ide	1113.44	-0.0873368	0.0379395	-2.302	0.0213352	0.223965
Sox10	428.475	0.235416	0.102284	2.30159	0.0213585	0.224081
Efhd2	982.082	-0.215643	0.093766	-2.2998	0.0214594	0.224883
Gm51971	1558.24	-0.117768	0.0512074	-2.29982	0.0214585	0.224883
Rasgrf2	2517.7	-0.211502	0.0919788	-2.29947	0.0214783	0.224953
Dsg2	159.618	0.292325	0.127188	2.29837	0.021541	0.225353
Hars	831.769	-0.0941449	0.0409616	-2.29837	0.0215409	0.225353
Gm27252	5.82288	-1.12026	0.487476	-2.29809	0.0215567	0.225389
Npbwr1	25.06	0.51173	0.222876	2.29602	0.0216745	0.226492
Hipk1	3621.42	-0.116983	0.0509633	-2.29543	0.0217082	0.226587
Sms	1954.43	0.0693055	0.030191	2.29557	0.0217004	0.226587
Atp2b4	2977.28	-0.352721	0.153793	-2.29349	0.0218199	0.22663
C1ql3	3164.99	-0.136803	0.0596263	-2.29433	0.0217713	0.22663
Gm40329	9.19656	0.832541	0.362906	2.2941	0.021785	0.22663
Slc6a11	1189.19	0.12385	0.0539951	2.29372	0.0218066	0.22663
Psme2b	14.2343	-0.727154	0.316933	-2.29435	0.0217704	0.22663
A830036E02Rik	328.91	-0.441782	0.192561	-2.29424	0.0217767	0.22663
Heatr5a	268.964	-0.194454	0.0847677	-2.29397	0.0217924	0.22663
Wdr20	501.197	0.116282	0.0507023	2.29343	0.0218234	0.22663
Kcnq3	6921.34	-0.0707214	0.0308349	-2.29355	0.0218164	0.22663
Col5a1	373.449	-0.344537	0.150264	-2.29289	0.0218545	0.226826
Fstl5	565.292	0.140833	0.061453	2.29172	0.0219215	0.226975
Elovl4	959.513	-0.0866833	0.0378271	-2.29157	0.0219307	0.226975
Mybpc1	33.7274	-0.667487	0.29127	-2.29165	0.021926	0.226975
Mapk12	26.9186	-0.480976	0.209845	-2.29206	0.0219024	0.226975
Gm41607	2336.46	-0.0965859	0.0421355	-2.29227	0.02189	0.226975
Wasf3	2343.38	-0.0691596	0.0302013	-2.28995	0.0220241	0.227814
Scn7a	131.163	-0.356118	0.155596	-2.28874	0.0220947	0.227952
St7	809.146	-0.116027	0.0507058	-2.28823	0.0221243	0.227952
Mex3b	315.464	0.187189	0.0817996	2.28839	0.0221149	0.227952
Mlkl	8.09264	-0.888713	0.388378	-2.28827	0.0221219	0.227952
Bcas3	1036.91	-0.0953871	0.0416677	-2.28923	0.0220657	0.227952
Apc	11740.4	0.0576751	0.0252046	2.28828	0.0221213	0.227952
Gm51613	219.969	0.252777	0.110441	2.28881	0.0220905	0.227952
Olig2	260.404	0.213829	0.0934981	2.28698	0.0221967	0.22857
Gm36299	115.576	0.242552	0.106139	2.28523	0.0222993	0.228656
Gm38989	30.6507	0.488947	0.213869	2.2862	0.0222428	0.228656
Fstl4	865.729	-0.179413	0.0785346	-2.2845	0.0223419	0.228656
Slc16a6	315.579	0.271472	0.118822	2.28468	0.0223313	0.228656
Psme2	88.1315	-0.314965	0.137833	-2.28512	0.0223058	0.228656
Robo1	2121.05	0.106309	0.0465264	2.28492	0.0223174	0.228656
Rab27b	774.026	0.109309	0.0478216	2.28576	0.0222681	0.228656
Carns1	80.062	-0.300954	0.131631	-2.28635	0.0222338	0.228656
Cfl1	5487.13	-0.0616787	0.0269802	-2.28607	0.02225	0.228656
Ftx	1446.38	-0.127818	0.0559296	-2.28533	0.0222935	0.228656
Slc16a2	801.068	0.217332	0.0951288	2.2846	0.0223361	0.228656
Tmem101	92.9065	-0.271128	0.118699	-2.28418	0.0223612	0.228726
Arg2	25.4048	0.556663	0.24376	2.28366	0.0223918	0.228912
Ap3s2	798.988	0.0972857	0.0426061	2.28338	0.0224082	0.228923
P4ha2	131.269	-0.276998	0.121319	-2.28321	0.0224178	0.228923
Sorbs1	5682.72	-0.0770674	0.0337586	-2.28289	0.0224366	0.228987
Gm28175	545.388	0.191577	0.0840124	2.28035	0.0225872	0.229397
Src	1378.43	0.0748471	0.0328126	2.28105	0.0225455	0.229397
F3	463.952	0.147435	0.0646526	2.28043	0.0225825	0.229397
Evi5	2119.3	-0.117567	0.0515619	-2.28011	0.0226015	0.229397
Gm52910	163.879	-0.214561	0.0940824	-2.28057	0.022574	0.229397
Slc35f1	1005.31	-0.124713	0.0546596	-2.28163	0.0225113	0.229397
Aspa	195.318	0.30611	0.134205	2.28091	0.0225535	0.229397
Gm527	96.6814	0.265563	0.116406	2.28134	0.0225285	0.229397
Kcnk10	406.052	0.160129	0.0702235	2.28027	0.0225914	0.229397
Fem1a	773.662	0.0926701	0.040641	2.28021	0.022595	0.229397
LOC115489723	36.3841	0.474958	0.208339	2.27974	0.0226234	0.229492
Stat4	9.35893	-1.05769	0.464132	-2.27885	0.0226758	0.229889
Slit2	1533.98	0.154199	0.067671	2.27866	0.0226875	0.229889
Pianp	1065.29	-0.130161	0.0571321	-2.27825	0.0227115	0.229981
Tead4	13.855	-0.689023	0.302485	-2.27787	0.0227341	0.229981
Rps6kl1	298.592	0.157492	0.0691353	2.27803	0.0227249	0.229981
6530402F18Rik	456.45	0.147219	0.0646531	2.27706	0.0227828	0.230266
Msl1	2012.76	0.0839145	0.0368534	2.27698	0.0227873	0.230266
Cyp4f15	98.692	-0.315987	0.138814	-2.27633	0.0228265	0.230535
Nhlh2	19.4483	0.565169	0.248313	2.27603	0.0228442	0.230587
Irf2	762.888	-0.114452	0.0503039	-2.27521	0.0228934	0.230957
Ip6k1	2193.31	-0.0967811	0.0425571	-2.27415	0.022957	0.231472
Ccdc77	113.049	-0.249322	0.109675	-2.27327	0.0230098	0.231749
Rps26	470.425	-0.128645	0.05659	-2.27328	0.0230092	0.231749
Vegfd	81.3897	-0.328158	0.144412	-2.27238	0.0230637	0.232165
Cdh20	299.234	0.226684	0.0997701	2.27207	0.0230825	0.232228
Gpt2	755.878	-0.117156	0.0515688	-2.27184	0.0230959	0.232235
Osbpl3	461.289	-0.235136	0.103546	-2.27085	0.023156	0.232712
Gm34721	12.0616	0.899825	0.396301	2.27056	0.0231735	0.232761
Serpini1	3018.54	-0.166018	0.0731302	-2.27017	0.0231972	0.232872
Prdm10	748.541	-0.111356	0.0490601	-2.26979	0.0232201	0.232974
Dock3	4621.22	-0.179883	0.079269	-2.26927	0.023252	0.233126
Kcnk4	59.0625	-0.380872	0.16785	-2.26913	0.0232606	0.233126
Mxd4	651.406	-0.134872	0.0594784	-2.26758	0.0233549	0.233943
Avl9	1429.74	-0.0932526	0.0411392	-2.26676	0.0234051	0.234239
Sf1	1883.36	-0.0836423	0.0369008	-2.26668	0.0234099	0.234239
Tlk1	2239.8	-0.0798537	0.0352559	-2.26497	0.0235143	0.234518
Wdr76	69.6531	-0.29903	0.132017	-2.26509	0.0235073	0.234518
Gba2	805.379	-0.131567	0.0580671	-2.26577	0.0234655	0.234518
Slco2a1	69.1531	0.319312	0.140968	2.26514	0.0235041	0.234518
Degs2	24.2973	-0.615734	0.27182	-2.26522	0.0234989	0.234518
Ly86	105.386	-0.439304	0.193954	-2.265	0.0235129	0.234518
Plag1	223.517	-0.171184	0.0756173	-2.26382	0.0235852	0.234714
Srrm4	1172.1	-0.113064	0.0499512	-2.2635	0.0236051	0.234714
Dcun1d3	401.933	-0.149184	0.0659102	-2.26344	0.0236083	0.234714
B930018H19Rik	10.6299	0.897105	0.39621	2.26421	0.023561	0.234714
Anxa6	838.793	0.12728	0.0562303	2.26356	0.0236014	0.234714
Sntg2	67.3928	-0.317069	0.140085	-2.26341	0.0236106	0.234714
Rheb	875.354	-0.0991979	0.0438359	-2.26294	0.0236396	0.234875
Arpp21	8374.55	-0.187887	0.0830517	-2.26229	0.0236793	0.235143
AU020206	27.4032	-0.592976	0.262167	-2.26183	0.0237078	0.235172
Gamt	50.3458	0.3436	0.151912	2.26184	0.0237074	0.235172
Slitrk2	1063.92	0.145656	0.0644331	2.26058	0.0237852	0.235812
Robo4	69.9687	-0.36869	0.163115	-2.2603	0.0238025	0.235856
Ncoa2	3105	-0.0694098	0.0307492	-2.25729	0.02399	0.236128
Srp9	385.984	0.134517	0.0595318	2.25958	0.0238473	0.236128
Mllt10	1506.09	-0.0810544	0.0359108	-2.2571	0.0240015	0.236128
Gm39860	96.856	0.293992	0.130251	2.25711	0.0240011	0.236128
Gm54114	40.8187	0.417709	0.185053	2.25723	0.0239934	0.236128
Ccdc171	244.305	0.207384	0.0918312	2.25832	0.0239256	0.236128
Plch2	1233.94	0.118917	0.0526512	2.25857	0.0239101	0.236128
Tnip2	235.205	0.182045	0.0805865	2.259	0.0238835	0.236128
Slc6a12	23.1891	-0.826783	0.366324	-2.25697	0.0240098	0.236128
Dtx3	1252.18	0.0952302	0.0421838	2.25751	0.0239762	0.236128
Pwwp2a	2227.49	0.0938559	0.0415817	2.25715	0.0239989	0.236128
Gm22988	53.2162	0.365014	0.161685	2.25756	0.0239728	0.236128
Naprt	29.9903	0.453944	0.201045	2.25792	0.0239504	0.236128
Zfp185	87.7841	0.518768	0.229682	2.25864	0.0239059	0.236128
Tmem14c	144.99	0.205972	0.0912938	2.25614	0.0240616	0.236511
Gprc5b	1696.24	0.113568	0.0503503	2.25555	0.0240987	0.23675
Adcy7	89.8954	-0.298282	0.132293	-2.25471	0.0241516	0.237142
Scn3a	2118.05	-0.0769349	0.0341304	-2.25415	0.024187	0.237363
Soga1	1634.51	0.177835	0.0789271	2.25316	0.0242494	0.237595
Rai14	248.051	-0.285892	0.12688	-2.25325	0.0242434	0.237595
Plcl2	1461.75	-0.146875	0.0651816	-2.25332	0.0242388	0.237595
Tmem238	13.3432	0.678154	0.301126	2.25206	0.0243184	0.23795
A830009L08Rik	9.42959	-1.40475	0.623789	-2.25197	0.0243245	0.23795
Lrrk2	1283.72	-0.167879	0.0745418	-2.25214	0.0243133	0.23795
Fchsd1	70.589	0.299056	0.132831	2.25141	0.0243598	0.238169
Efhd1	137.198	0.227739	0.101179	2.25084	0.0243958	0.238268
Iws1	1178.6	-0.092625	0.0411492	-2.25096	0.0243882	0.238268
Gm30712	11.3078	-0.821191	0.36494	-2.25021	0.0244357	0.238367
Dnmt1	836.768	-0.103459	0.0459767	-2.25025	0.0244332	0.238367
Dop1a	2032.99	-0.0775527	0.0344711	-2.24979	0.0244621	0.238367
Garem1	1139.78	0.136881	0.0608387	2.24991	0.0244548	0.238367
C430049B03Rik	11.7838	0.806428	0.358467	2.24966	0.0244708	0.238367
Prkg1	663.632	0.127128	0.0565253	2.24905	0.0245094	0.238616
Bmpr2	10351.8	0.0527295	0.0234735	2.24634	0.0246819	0.239313
Rims3	693.284	-0.507555	0.225931	-2.24651	0.0246714	0.239313
Ppt1	1168.93	-0.0980237	0.0436426	-2.24605	0.0247006	0.239313
Gm40331	30.7902	-1.21004	0.538641	-2.24647	0.0246738	0.239313
Tmem132d	236.255	-0.341087	0.151836	-2.24641	0.0246775	0.239313
Rerg	263.435	0.179572	0.07994	2.24633	0.0246827	0.239313
Septin7	5551.26	-0.116674	0.0519354	-2.24653	0.0246701	0.239313
Wipf2	1787.57	-0.0853251	0.0379861	-2.24622	0.0246902	0.239313
Gm11696	28.31	-0.468252	0.208464	-2.2462	0.0246914	0.239313
Ccny	2663.56	-0.057492	0.0255988	-2.24589	0.0247111	0.239313
Nkx6-2	55.9088	0.339805	0.151322	2.24557	0.0247314	0.239339
Rnf145	831.481	-0.114629	0.0510498	-2.24544	0.0247399	0.239339
Rab43	215.84	-0.18807	0.0837689	-2.24511	0.0247613	0.239407
Gm32262	23.5285	-0.568383	0.253186	-2.24492	0.024773	0.239407
Sephs2	283.61	0.162816	0.0725351	2.24465	0.0247903	0.239448
Ckap2l	13.2637	0.665312	0.296451	2.24426	0.0248158	0.239568
Abcb10	248.123	0.178445	0.079533	2.24365	0.0248547	0.239818
Tpp2	1529.99	-0.0833549	0.0371673	-2.2427	0.0249165	0.240088
Dpp10	1517.03	-0.445236	0.198532	-2.24264	0.0249198	0.240088
Mob3b	193.659	0.255478	0.11392	2.24261	0.0249222	0.240088
Gm40333	10.1385	0.802904	0.358103	2.2421	0.0249547	0.240088
Gm39468	6.46869	1.00273	0.447249	2.24201	0.024961	0.240088
4930525G20Rik	42.9138	-0.37753	0.168379	-2.24214	0.0249521	0.240088
Msto1	161.045	0.186718	0.0832987	2.24155	0.0249904	0.240232
Prune1	250.043	0.183082	0.0816876	2.24124	0.0250103	0.240232
Sgcz	242.638	-0.379798	0.169464	-2.24117	0.0250152	0.240232
Nhlh1	8.50171	0.82794	0.369462	2.24093	0.0250303	0.240252
Trmt12	90.6239	0.272889	0.121797	2.24052	0.0250571	0.240384
Gm34590	7.81008	1.11306	0.497015	2.23949	0.0251238	0.240898
Lrrn2	1622.38	0.108923	0.0486463	2.23909	0.0251502	0.241025
Wnt4	121.485	-0.267786	0.119643	-2.23821	0.0252072	0.241249
Fbxw10	24.362	0.581769	0.259936	2.23812	0.025213	0.241249
Ppp1r3g	43.3871	-0.414763	0.185304	-2.23828	0.0252029	0.241249
Slc20a1	1461.36	0.115091	0.0514413	2.23733	0.0252645	0.241617
Rab3b	330.361	-0.177839	0.0795027	-2.23689	0.0252932	0.241765
Mtss1	788.737	0.123969	0.0554402	2.23609	0.0253456	0.24214
Ptpra	3368	0.0757464	0.0338891	2.23513	0.0254091	0.24262
Emsy	1986.83	-0.0747624	0.0334727	-2.23353	0.0255139	0.243417
Psma3	1004.22	-0.0999191	0.0447375	-2.23345	0.025519	0.243417
Spen	2909.7	-0.0786834	0.0352358	-2.23305	0.0255456	0.243418
Tnfrsf14	32.5821	-0.446756	0.20005	-2.23322	0.0255346	0.243418
Psmc4	668.255	-0.114372	0.0512348	-2.23231	0.0255946	0.243759
Ndrg3	4348.74	-0.0802539	0.0359648	-2.23145	0.0256511	0.244146
Tomm34	788.259	0.10442	0.046809	2.23077	0.0256962	0.244146
Ywhah	7381.6	0.0623928	0.0279744	2.23035	0.0257243	0.244146
Il4ra	57.4577	-0.384618	0.172449	-2.23033	0.0257257	0.244146
Minar1	88.8917	-0.288057	0.129104	-2.2312	0.0256679	0.244146
Bcl6b	20.3098	0.70656	0.316733	2.23078	0.0256958	0.244146
Irak1	577.756	-0.123388	0.0553237	-2.23029	0.0257283	0.244146
Mrtfa	1112.26	-0.101957	0.0457359	-2.22925	0.0257974	0.244676
Naaa	310.378	0.15725	0.0705555	2.22875	0.0258308	0.244866
Gm52735	31.7698	0.466569	0.209389	2.22824	0.0258642	0.244997
Gm40820	76.4872	0.279089	0.125257	2.22814	0.0258712	0.244997
Nt5dc2	54.2281	0.389527	0.174876	2.22745	0.0259174	0.245307
Rps6ka3	1130.47	-0.139079	0.0624455	-2.2272	0.0259337	0.245335
Itm2a	273.487	0.196637	0.0882994	2.22694	0.0259514	0.245377
Kdsr	835.657	-0.100937	0.0453712	-2.22468	0.0261024	0.246508
Ect2l	15.6836	0.672974	0.302521	2.22455	0.0261112	0.246508
Actr10	1312.91	-0.10014	0.0450124	-2.22471	0.0261004	0.246508
Gm25132	50.8241	-0.331077	0.148845	-2.22431	0.0261277	0.246536
Numb	533.962	-0.176298	0.0792922	-2.22339	0.0261893	0.246991
Traip	347.74	-0.299567	0.134892	-2.22079	0.0263651	0.248521
Ppfia4	1174.98	0.143118	0.064483	2.21946	0.0264553	0.249244
Slain2	662.37	0.107128	0.0482924	2.21831	0.0265337	0.249696
Usp10	671.314	-0.106765	0.048132	-2.21818	0.0265427	0.249696
Prkch	56.9521	-0.365476	0.164765	-2.21816	0.026544	0.249696
Dnajb5	1239.54	0.100975	0.0455277	2.21787	0.0265637	0.249698
Slc16a7	1830.49	0.0963454	0.0434427	2.21776	0.0265715	0.249698
E2f1	49.3007	-0.44142	0.199153	-2.21649	0.026658	0.249952
Cxxc4	1054.4	-0.135547	0.0611573	-2.21637	0.0266665	0.249952
Paics	721.417	-0.0963984	0.0434894	-2.2166	0.0266506	0.249952
Zfp369	1282.82	0.0948802	0.042804	2.21662	0.026649	0.249952
Fyttd1	1107.34	-0.0794733	0.0358512	-2.21675	0.0266399	0.249952
Arnt2	2896.33	-0.0905011	0.0408477	-2.21558	0.0267206	0.250332
Igsf6	15.3958	-0.645772	0.291504	-2.21531	0.0267389	0.250375
Cd53	106.599	-0.243786	0.110067	-2.21489	0.0267677	0.250518
Gab1	970.587	0.166234	0.0750858	2.21392	0.026834	0.250798
Gm11627	7.47575	0.934261	0.421948	2.21416	0.0268179	0.250798
Xpo7	1659.98	-0.0894711	0.0404141	-2.21386	0.0268385	0.250798
Aqp1	44.7048	1.62427	0.733886	2.21325	0.0268804	0.251062
Gli3	331.86	0.159454	0.0720788	2.21221	0.0269518	0.2516
Cpne6	3109.77	0.14188	0.0641489	2.21172	0.0269859	0.25179
Sphkap	5089.74	0.110154	0.0498263	2.21077	0.0270518	0.252213
Sc5d	861.177	0.109535	0.0495484	2.21067	0.0270586	0.252213
Tmod3	425.069	-0.151851	0.0687009	-2.21033	0.0270823	0.252278
Lrrc74b	31.3652	0.534937	0.242033	2.21018	0.027093	0.252278
Psd4	13.5652	-0.684198	0.309845	-2.2082	0.0272306	0.253431
Adgrg6	56.2158	-0.443763	0.201051	-2.20722	0.0272987	0.253936
Snx14	1056.94	-0.0833724	0.0377846	-2.20652	0.0273479	0.254265
Tbc1d12	382.575	-0.130393	0.0591114	-2.20588	0.0273925	0.254551
Elavl2	2435.78	-0.0944414	0.0428446	-2.20428	0.0275047	0.255269
Tmem202	10.0313	-0.804613	0.365039	-2.20418	0.0275114	0.255269
Maff	8.02769	-1.09726	0.497795	-2.20425	0.0275069	0.255269
Gm24871	31.9319	-0.425401	0.193047	-2.20362	0.027551	0.255507
Tnfaip8l3	471.209	0.199034	0.0903295	2.20342	0.0275654	0.255512
Mknk2	293.991	-0.148818	0.0675543	-2.20294	0.0275987	0.255562
H2ac4	11.1613	-0.769052	0.349081	-2.20307	0.0275896	0.255562
Suv39h1	229.319	-0.167168	0.0758992	-2.2025	0.02763	0.255723
A230051N06Rik	23.7027	0.487948	0.221577	2.20215	0.0276544	0.25582
Slc52a3	16.4417	-0.64091	0.291182	-2.20107	0.0277314	0.256146
Fam13c	1424.47	0.11225	0.0509948	2.20121	0.0277209	0.256146
Slc12a8	15.5488	-0.67194	0.305231	-2.20141	0.0277068	0.256146
Prdm16	295.672	0.315054	0.143243	2.19945	0.0278462	0.25682
Abhd12b	7.96001	0.872527	0.396697	2.19948	0.027844	0.25682
Tubb5	2457.99	-0.0719307	0.0327019	-2.19959	0.0278362	0.25682
Arsb	2261.29	-0.077364	0.035178	-2.19922	0.0278624	0.25684
Rnf214	1785.52	-0.068355	0.0310938	-2.19835	0.0279245	0.257283
Fau	632.977	-0.122182	0.0555891	-2.19794	0.0279531	0.257417
Eif4e2	743.019	0.0955525	0.0434906	2.19709	0.0280143	0.25782
Phactr3	1736.07	0.0859483	0.0391219	2.19694	0.0280248	0.25782
Fn1	1933.29	-0.398376	0.181383	-2.19633	0.0280683	0.258003
Cysltr2	18.4516	0.642721	0.292642	2.19627	0.0280728	0.258003
Dhx9	2828.23	-0.0642939	0.0292794	-2.19587	0.0281011	0.258134
Gfm1	695.546	-0.098661	0.0449645	-2.1942	0.0282213	0.258801
Snca	1481.25	0.10378	0.0472996	2.1941	0.028228	0.258801
Nckap1l	160.256	-0.242027	0.110319	-2.19388	0.0282441	0.258801
Zfp959	86.1299	0.270138	0.123114	2.19422	0.0282197	0.258801
Kazald1	14.5562	-0.724335	0.330154	-2.19393	0.0282405	0.258801
Gm30240	6.3753	1.06869	0.487203	2.19351	0.0282706	0.258915
Coq2	712.994	0.107339	0.048947	2.19296	0.0283102	0.259148
Atg4c	1065.75	-0.0850913	0.038816	-2.19217	0.0283674	0.259413
Adra2c	169.476	0.218818	0.0998098	2.19235	0.0283546	0.259413
Mindy2	1785.05	-0.0968519	0.0442109	-2.19068	0.0284749	0.259879
Gm35908	13.2615	0.71046	0.324308	2.1907	0.0284737	0.259879
Ubr2	2227.13	-0.0869454	0.0396854	-2.19087	0.0284614	0.259879
Msh2	371.199	0.123756	0.0564875	2.19086	0.0284618	0.259879
Trabd2b	80.3602	-0.382938	0.17495	-2.18884	0.0286084	0.260968
Ago1	1655.14	0.0930233	0.042517	2.18791	0.0286762	0.261327
Ccsap	871.664	-0.133808	0.0611559	-2.18798	0.0286713	0.261327
Ntmt1	137.122	0.203859	0.093267	2.18576	0.028833	0.261706
Arl6ip6	166.089	-0.194859	0.0891189	-2.18651	0.0287783	0.261706
Sass6	184.448	-0.190802	0.0873078	-2.18539	0.0288601	0.261706
Gm52771	67.259	0.316651	0.144846	2.18611	0.0288074	0.261706
Gsr	300.514	-0.156956	0.0718178	-2.18547	0.0288541	0.261706
Wdr17	859.476	-0.0893629	0.0408677	-2.18664	0.0287687	0.261706
Hcn4	39.0444	-0.40837	0.186771	-2.18647	0.028781	0.261706
1700120B22Rik	7.4716	0.934182	0.427395	2.18576	0.0288335	0.261706
Grn	444.924	-0.176522	0.0807638	-2.18566	0.0288403	0.261706
Bcorl1	639.11	0.104915	0.0479774	2.18677	0.0287595	0.261706
Ankrd16	307.248	0.15203	0.0695892	2.18468	0.0289125	0.261793
Prr5l	233.485	0.201546	0.0922543	2.18468	0.0289125	0.261793
Txnip	195.948	-0.234842	0.107487	-2.18484	0.0289003	0.261793
Mboat1	38.7667	0.399067	0.182692	2.18437	0.0289347	0.261804
Pla2g7	1315.58	-0.117199	0.053656	-2.18427	0.0289422	0.261804
Fam81a	1896.84	-0.156949	0.071861	-2.18407	0.0289571	0.26181
Pla2g4a	67.3352	-0.343008	0.1571	-2.18338	0.029008	0.262013
Shf	246.809	0.201582	0.0923195	2.18353	0.028997	0.262013
Gm266	44.4337	0.430314	0.197153	2.18264	0.0290622	0.262373
Gm40218	37.789	0.392992	0.18012	2.18184	0.0291216	0.262425
Tpbg	129.67	-0.263566	0.120803	-2.18179	0.029125	0.262425
Ttc3	20349.4	-0.0661766	0.0303305	-2.18185	0.0291205	0.262425
Snx24	261.515	-0.212177	0.0972267	-2.18229	0.0290879	0.262425
Gm36457	12.5248	0.736215	0.337625	2.18057	0.0292155	0.263112
Rcor2	82.4594	0.276882	0.127011	2.17999	0.0292578	0.263364
Gm14569	43.0947	0.374212	0.171682	2.17968	0.0292809	0.263442
Iffo1	573.754	0.118552	0.0543995	2.17929	0.0293103	0.263448
Plin3	108.498	-0.250964	0.115155	-2.17937	0.0293045	0.263448
Il7r	17.5284	-0.664261	0.304883	-2.17874	0.0293509	0.263684
Foxn2	637.537	0.160953	0.073891	2.17824	0.029388	0.263889
Pmaip1	17.1978	-0.560525	0.257702	-2.17509	0.0296234	0.265873
Banf2os	20.1351	0.502201	0.230942	2.17457	0.0296621	0.26609
Iqca	25.7838	0.535874	0.24647	2.1742	0.0296904	0.266097
Kcnip3	1353.45	-0.149235	0.0686397	-2.17418	0.0296918	0.266097
Atp6v1b2	4289.06	-0.0618624	0.0284747	-2.17254	0.0298153	0.266944
2310061I04Rik	392.586	-0.121898	0.0561035	-2.17273	0.0298009	0.266944
Nop14	357.832	0.130997	0.0603251	2.17152	0.0298922	0.267372
Zfp747	68.1775	0.295244	0.135953	2.17166	0.0298814	0.267372
Gm53584	194.511	-0.247974	0.114225	-2.17092	0.0299375	0.267386
Wnk4	64.8714	-0.350202	0.161315	-2.17092	0.0299372	0.267386
2900040C04Rik	13.6638	1.7584	0.809874	2.1712	0.0299164	0.267386
Tmeff2	1383.38	0.116733	0.0538299	2.16856	0.030116	0.267809
Cfh	686.548	-0.342189	0.157704	-2.16981	0.0300212	0.267809
Pitpnm2	4992.45	-0.0669948	0.0308879	-2.16897	0.0300853	0.267809
Rps5	523.172	-0.129732	0.0598051	-2.16924	0.0300646	0.267809
Zfp788	632.705	-0.113161	0.052163	-2.16936	0.0300552	0.267809
Ipcef1	869.982	-0.541452	0.249579	-2.16946	0.0300479	0.267809
Rhbdl3	199.455	-0.205299	0.0946584	-2.16885	0.0300944	0.267809
Unc5a	1716.05	-0.095432	0.0439765	-2.17007	0.0300015	0.267809
B430212C06Rik	22.3655	0.555646	0.256208	2.16873	0.0301033	0.267809
Dhrs3	151.452	0.24282	0.112009	2.16786	0.0301691	0.268152
Cdc40	1589.25	0.108004	0.0498366	2.16717	0.0302221	0.268285
Ak9	75.9108	0.507026	0.233966	2.16709	0.0302278	0.268285
Snn	1555.04	0.0826991	0.0381561	2.16739	0.0302054	0.268285
Cavin2	156.341	-0.23769	0.109695	-2.16682	0.0302487	0.268341
Irf8	52.5841	-0.348829	0.161039	-2.16611	0.0303026	0.268586
Arhgef6	468.904	0.15396	0.0710779	2.16607	0.0303056	0.268586
Gm43380	151.135	0.288596	0.133287	2.16523	0.0303704	0.26903
Rasal2	3866.15	-0.107848	0.049825	-2.16454	0.0304227	0.269364
Fis1	396.143	-0.120415	0.0556572	-2.16351	0.030502	0.269936
Cldn5	109.835	0.356504	0.164806	2.16318	0.0305276	0.270033
Cables2	412.41	0.151139	0.0698817	2.16278	0.0305578	0.27017
Clmp	453.905	0.14223	0.0657982	2.16161	0.0306486	0.270842
Gm53341	379.459	0.207979	0.0962244	2.16139	0.0306651	0.270858
Prelid1	612.041	-0.106934	0.0494854	-2.16091	0.030702	0.270923
Phf6	557.722	-0.129763	0.0600454	-2.16108	0.0306889	0.270923
Rpl39	498.866	-0.12463	0.0576849	-2.16054	0.030731	0.271049
Ptgis	7.48939	-0.866585	0.401177	-2.16011	0.0307644	0.271214
Rsbn1	952.854	-0.126528	0.058582	-2.15984	0.0307847	0.271263
Mpc2	449.092	0.12401	0.0574492	2.15861	0.0308806	0.271977
Zdhhc21	1796.17	-0.11636	0.0539235	-2.15786	0.0309384	0.272157
A230057D06Rik	528.175	-0.144536	0.0669731	-2.15813	0.0309181	0.272157
Nhs	182.319	-0.184341	0.0854312	-2.15777	0.0309455	0.272157
Med26	121.084	-0.235615	0.10922	-2.15726	0.0309855	0.272336
5033421B08Rik	19.9174	0.548711	0.254391	2.15696	0.0310086	0.272336
Hbp1	392.231	-0.139048	0.0644655	-2.15694	0.0310102	0.272336
E030011O05Rik	11.9544	-0.702675	0.325833	-2.15655	0.0310407	0.272343
A830082N09Rik	638.576	-0.132537	0.0614556	-2.15663	0.0310344	0.272343
Ndfip1	3189.54	-0.0927403	0.0430094	-2.15628	0.0310618	0.272399
n-TGgcc9	46.803	0.353809	0.164106	2.15597	0.0310857	0.272478
Ccdc141	576.075	-0.182947	0.0848721	-2.15556	0.0311182	0.272503
Cdh18	345.247	-0.256512	0.118997	-2.15562	0.0311136	0.272503
Gm36591	35.2894	0.424127	0.196783	2.1553	0.0311383	0.272549
Rnf32	227.6	0.162802	0.0755977	2.15353	0.0312772	0.273635
Trappc1	234.367	0.164904	0.0765919	2.15302	0.0313173	0.273855
Ero1b	382.806	-0.163423	0.0759156	-2.15269	0.0313428	0.273948
Arfgef3	3137.41	-0.0962109	0.0447053	-2.15211	0.0313886	0.274217
Cited2	399.483	-0.14543	0.0675943	-2.15152	0.0314355	0.274497
Unc93b1	118.35	-0.307409	0.142897	-2.15127	0.0314551	0.274538
Bicd1	2193.56	-0.0892602	0.0414968	-2.15102	0.0314749	0.27458
Kcnk6	39.811	-0.364217	0.169376	-2.15035	0.0315273	0.274907
Oxnad1	147.903	-0.192952	0.0897476	-2.14994	0.0315597	0.275058
Lin54	484.588	-0.11771	0.0547761	-2.14893	0.0316401	0.275072
Rhof	866.177	-0.0971662	0.0452053	-2.14944	0.0315994	0.275072
Rasa3	1100.51	0.108355	0.0504183	2.14912	0.0316246	0.275072
Gm35116	15.7936	0.603102	0.280584	2.14945	0.0315986	0.275072
Ptchd4	1058.99	-0.175663	0.0817394	-2.14906	0.0316296	0.275072
Dpysl3	745.894	0.140074	0.0651872	2.14879	0.031651	0.275072
Ppat	330.601	-0.136606	0.0636168	-2.14732	0.0317674	0.275433
Nod2	7.10451	-0.998488	0.464872	-2.14788	0.0317236	0.275433
Pitpna	3492.33	-0.0696	0.0324105	-2.14745	0.0317571	0.275433
Fgd3	93.0068	0.25744	0.119873	2.1476	0.0317458	0.275433
Zfr	7799.64	-0.0569931	0.0265386	-2.14755	0.0317493	0.275433
Lratd2	334.815	0.407824	0.189977	2.1467	0.0318173	0.275735
Ermp1	1230.51	0.0879958	0.0409953	2.14648	0.0318345	0.275754
Bcl2	316.204	-0.168775	0.0786786	-2.14512	0.0319431	0.276564
Rfc3	42.6021	0.356098	0.16616	2.1431	0.0321048	0.277703
Litaf	166.529	0.235157	0.10972	2.14324	0.0320938	0.277703
Atp2b3	4571.03	0.151028	0.0704927	2.14247	0.032156	0.278015
Ctnnd1	2532	-0.0963354	0.0449793	-2.14177	0.0322119	0.278059
Mthfr	310.965	0.16855	0.0787012	2.14165	0.0322216	0.278059
Bend4	274.609	0.160381	0.0748702	2.14212	0.0321834	0.278059
Gm46928	504.376	-0.166212	0.0776039	-2.1418	0.0322092	0.278059
Zbtb41	1026.95	0.0958035	0.0447539	2.14067	0.0323004	0.278347
Ada	11.6007	-0.828637	0.387075	-2.14077	0.032293	0.278347
Slc25a22	1370.77	0.0909552	0.0424857	2.14084	0.0322865	0.278347
Pask	58.6575	-0.317558	0.148448	-2.13919	0.0324201	0.278511
Fam171b	6911.99	0.0595188	0.0278148	2.13982	0.0323689	0.278511
Gm50599	5181.91	0.12316	0.0575742	2.13916	0.0324228	0.278511
Myl4	20.943	-1.00386	0.469284	-2.13913	0.0324255	0.278511
Ccdc88c	1000.12	0.0872368	0.0407738	2.13953	0.0323925	0.278511
Gm23508	83.8469	-0.288636	0.134863	-2.14021	0.0323374	0.278511
Wnt5a	246.054	-0.165429	0.0773247	-2.13941	0.0324026	0.278511
Etfdh	343.617	0.144795	0.0677079	2.13853	0.0324736	0.278664
Tnfrsf1b	51.2399	-0.36291	0.169695	-2.13859	0.0324685	0.278664
Igfbp7	236.097	-0.251003	0.117418	-2.13768	0.0325424	0.279123
Ubald1	822.277	-0.104112	0.0487114	-2.13733	0.0325709	0.279238
Myo7a	464.904	0.260188	0.121776	2.13662	0.0326289	0.279604
Fsd1l	1495.07	0.0762255	0.0356864	2.13598	0.0326809	0.27992
Tbc1d1	744.239	-0.110604	0.0517863	-2.13578	0.0326972	0.279929
Ttc4	396.887	0.160924	0.0753787	2.13487	0.0327717	0.280152
Atxn1l	645.766	0.0964303	0.0451724	2.13472	0.0327843	0.280152
Rsph4a	129.776	0.390444	0.182871	2.13508	0.0327544	0.280152
Ankrd12	6014.02	-0.0784404	0.036744	-2.13478	0.0327789	0.280152
Gm30371	57.8997	0.308891	0.144741	2.1341	0.0328349	0.280454
Gm13846	56.8166	0.381269	0.178867	2.13158	0.0330416	0.281435
Sipa1l3	3205.39	0.140971	0.0661323	2.13166	0.0330351	0.281435
Sema3f	63.3276	-0.40786	0.191351	-2.13147	0.0330505	0.281435
Nf1	6539.37	-0.0424163	0.0198954	-2.13196	0.0330099	0.281435
Gm35002	1877.89	-0.276812	0.129812	-2.13241	0.032973	0.281435
Pxdn	1571.96	0.11528	0.0540868	2.13139	0.0330568	0.281435
Ifi27	178.223	-0.373768	0.175306	-2.13209	0.0329994	0.281435
Parp12	171.187	-0.243278	0.114213	-2.13005	0.0331678	0.281987
Ttc7b	2192.69	-0.113059	0.0530783	-2.13005	0.0331676	0.281987
E2f3	962.236	0.0807524	0.0379062	2.13032	0.033145	0.281987
Gm51744	1398.93	-0.070465	0.0330967	-2.12907	0.0332489	0.282136
Stmn2	2649.91	0.0759901	0.0356944	2.12891	0.033262	0.282136
Iqsec1	5323.58	-0.0810413	0.0380642	-2.12907	0.0332485	0.282136
Gpr62	55.3641	0.303111	0.142343	2.12943	0.0332187	0.282136
Bnip3l	1859.86	0.0660957	0.0310415	2.12927	0.0332319	0.282136
Lzts1	816.224	-0.185922	0.0873436	-2.12863	0.0332846	0.282197
Pltp	541.09	0.262399	0.123294	2.12823	0.0333177	0.282348
C130023O10Rik	42.689	0.392086	0.184298	2.12746	0.033382	0.282632
Ddhd1	1707.53	0.0737959	0.0346855	2.12757	0.0333729	0.282632
Copa	3047.37	-0.0583673	0.0274406	-2.12704	0.0334165	0.282664
Cox14	121.171	0.213293	0.100276	2.12705	0.033416	0.282664
Erbb4	3156.86	-0.068627	0.0322704	-2.12662	0.0334517	0.282774
Thrap3	1785.31	-0.0658911	0.0309855	-2.12652	0.0334602	0.282774
Zswim8	1872.3	-0.066505	0.0312845	-2.12581	0.0335188	0.283138
Psma1	684.607	-0.100366	0.0472393	-2.12462	0.0336179	0.283715
AI225912	111.691	-0.258356	0.121598	-2.12468	0.0336136	0.283715
Ostf1	144.946	0.223636	0.105288	2.12404	0.0336672	0.284
Nudt9	323.77	-0.13771	0.0648548	-2.12337	0.0337232	0.284342
Tgtp1	25.5918	-0.979025	0.461209	-2.12273	0.0337761	0.284658
Gm34861	102.547	0.226883	0.106901	2.12236	0.0338076	0.28475
Ppme1	1437.44	-0.13386	0.0630751	-2.12224	0.033818	0.28475
Rnf181	464.185	-0.111991	0.0527786	-2.12191	0.0338454	0.28485
Ankrd33b	2226.11	-0.165002	0.0777796	-2.12141	0.0338876	0.285074
Ankrd13b	723.965	0.0889142	0.041923	2.12089	0.0339309	0.285308
P4ha1	967.548	-0.207597	0.0979122	-2.12024	0.0339862	0.285512
Atp2b1	21322.2	0.0765189	0.0360898	2.12024	0.0339861	0.285512
Lztfl1	1293.9	-0.0738926	0.0348546	-2.12002	0.0340041	0.285532
Tspan18	422.683	0.245004	0.115603	2.11936	0.0340601	0.285611
Snrnp200	2415.41	-0.0637765	0.0300876	-2.11969	0.0340319	0.285611
Ppp2r2c	4614.95	0.0728303	0.034364	2.11938	0.0340585	0.285611
Stk35	466.931	-0.130218	0.0614507	-2.11906	0.0340851	0.28569
Pknox2	693.377	-0.211633	0.0998902	-2.11866	0.0341191	0.285714
Itgbl1	194.555	0.28623	0.13509	2.1188	0.034107	0.285714
Zdhhc17	1625.93	-0.0851921	0.0402424	-2.11698	0.0342619	0.28678
Tmem150c	1129.95	0.120152	0.0567843	2.11594	0.0343501	0.287387
Cd55	192.077	0.254733	0.120422	2.11535	0.0344005	0.287543
Zfp512b	1184.16	0.100985	0.0477452	2.11509	0.0344226	0.287543
Dll1	85.4215	0.300415	0.142013	2.11542	0.0343945	0.287543
Pias2	1987.33	-0.0650353	0.0307498	-2.11498	0.0344313	0.287543
Snx2	797.018	-0.104541	0.0494367	-2.11465	0.0344599	0.287651
Acox3	403.51	-0.126319	0.0597487	-2.11417	0.0345005	0.28768
Gm9885	29.8206	0.467266	0.221028	2.11406	0.0345103	0.28768
Mdga1	1099.03	0.206187	0.0975266	2.11416	0.0345018	0.28768
Pgam1	815.611	-0.096206	0.0455141	-2.11376	0.0345356	0.28776
C030034L19Rik	7.20548	-1.00558	0.475812	-2.1134	0.0345668	0.28789
Tmem18	316.279	0.129655	0.0613586	2.11307	0.034595	0.287994
Abhd14a	212.288	0.164412	0.0778299	2.11245	0.0346475	0.28817
Adra1a	665.394	-0.128312	0.0607386	-2.11253	0.0346409	0.28817
Ccdc181	272.025	0.174692	0.0827116	2.11207	0.0346806	0.288315
Hecw2	1393.52	-0.192146	0.0909883	-2.11177	0.0347065	0.2884
Plpbp	703.754	-0.104169	0.0493328	-2.11157	0.0347235	0.288411
Ndst4	1115.61	0.201656	0.0955133	2.11129	0.0347473	0.288415
Shld3	37.3988	0.375804	0.178005	2.1112	0.0347554	0.288415
Cep97	618.284	0.128964	0.0611061	2.11048	0.0348166	0.288662
Ldb1	1126.38	-0.0864454	0.0409578	-2.1106	0.0348071	0.288662
Emx2os	187.338	0.207897	0.0985481	2.1096	0.0348924	0.28916
Elmo2	1786.08	-0.0705009	0.0334404	-2.10825	0.035009	0.289402
Zmynd8	3881.69	-0.0733168	0.03478	-2.10802	0.0350296	0.289402
Lhpp	119.097	0.217013	0.102926	2.10844	0.0349929	0.289402
P3h4	83.5621	0.247193	0.117255	2.10817	0.0350162	0.289402
Cacnb3	1816.8	0.0901494	0.042767	2.10792	0.0350382	0.289402
H2-T10	11.6219	-0.709547	0.336524	-2.10846	0.0349911	0.289402
Map4k2	634.89	-0.106509	0.0505308	-2.10781	0.0350475	0.289402
C730002L08Rik	29.7026	-0.531542	0.252089	-2.10854	0.0349839	0.289402
Sez6	2069.87	-0.067685	0.0321153	-2.10756	0.0350691	0.28945
Trpc4ap	1638.97	-0.0671236	0.031855	-2.10716	0.0351035	0.289474
Csnk1d	1197.91	0.0809481	0.0384148	2.10721	0.0350992	0.289474
Eif4g2	8869.7	0.0543685	0.0258042	2.10696	0.035121	0.289488
Edem2	177.682	0.200583	0.0952327	2.10625	0.035183	0.28987
Gm36210	8.04791	-0.907366	0.43084	-2.10604	0.0352009	0.289887
Lrrc55	283.715	0.219293	0.104156	2.10544	0.0352532	0.290062
Hs3st3b1	15.4633	-0.632152	0.300248	-2.10543	0.0352537	0.290062
Gm38884	39.7129	-0.350614	0.166581	-2.10477	0.0353113	0.290405
Rbm3	533.786	-0.202487	0.0962121	-2.10459	0.035327	0.290405
Stxbp1	9402.5	-0.131352	0.0624212	-2.10428	0.0353541	0.290498
Tnnt2	29.0694	-0.55186	0.26238	-2.10329	0.0354407	0.290584
Epb41l4b	1136.99	-0.0758783	0.036075	-2.10335	0.035435	0.290584
Gm26944	1010.24	0.135832	0.0645816	2.10325	0.0354436	0.290584
Polg2	39.977	0.356709	0.169559	2.10375	0.0354006	0.290584
Pprc1	377.223	0.12897	0.0613152	2.10339	0.0354316	0.290584
Prkd3	452.179	0.132106	0.0628224	2.10286	0.0354783	0.290738
Dnajc5	3624.18	-0.0682876	0.032486	-2.10206	0.0355478	0.291048
Smim8	70.4085	0.277712	0.132107	2.10217	0.0355386	0.291048
Ninj2	15.2258	0.592131	0.281722	2.10183	0.0355683	0.291086
Nrip3	3091.98	0.12233	0.0582194	2.10118	0.0356249	0.29142
Rab6a	7426.45	-0.0568763	0.0270748	-2.10071	0.0356664	0.2915
Dip2c	2587.17	-0.0693151	0.0329937	-2.10086	0.0356534	0.2915
Snord17	295.87	0.157627	0.0750612	2.09998	0.0357307	0.291637
Zfp652	739.551	0.0953741	0.045413	2.10015	0.0357154	0.291637
P3h2	158.792	0.225009	0.107136	2.10021	0.0357102	0.291637
Ackr1	349.437	-0.161798	0.077083	-2.099	0.0358166	0.292078
Gm47438	13.247	0.743742	0.35433	2.09901	0.0358162	0.292078
Zfp280d	1758.89	-0.0680763	0.0324419	-2.09841	0.0358694	0.292379
Golm1	991.119	0.153049	0.0729673	2.0975	0.035949	0.292856
Pir	64.147	-0.303664	0.144782	-2.09738	0.0359597	0.292856
Rab3ip	525.488	0.149781	0.0714518	2.09626	0.0360595	0.293538
Hadha	934.235	0.0908708	0.0433606	2.0957	0.0361089	0.293551
Pom121	1225.51	-0.0985573	0.0470215	-2.096	0.0360819	0.293551
Pcdhga6	265.593	-0.188811	0.0900878	-2.09586	0.0360948	0.293551
Gm35535	70.9451	0.271131	0.1294	2.0953	0.0361444	0.29371
4930445K14Rik	31.7844	0.409165	0.195394	2.09405	0.0362557	0.294223
Ccdc90b	179.8	0.210045	0.100305	2.09406	0.0362546	0.294223
Zfp955b	862.353	0.0966312	0.0461416	2.09423	0.0362393	0.294223
Vps33b	335.29	0.163503	0.0780978	2.09357	0.0362982	0.294438
Wasf2	419.575	-0.147497	0.0704736	-2.09294	0.0363543	0.294515
Plekhg5	1561.25	0.11685	0.0558349	2.09278	0.0363687	0.294515
Parp3	65.8876	-0.386503	0.184687	-2.09275	0.0363718	0.294515
Col1a1	108.827	0.422289	0.201745	2.09318	0.0363328	0.294515
Rpl35	478.66	-0.127378	0.0608944	-2.09178	0.0364579	0.295083
Nhsl2	3513.53	0.0751109	0.0359134	2.09145	0.0364881	0.295197
Tmem108	464.346	0.152956	0.0731627	2.09063	0.0365611	0.295657
Prrc2c	9481.46	-0.0411629	0.0196946	-2.09006	0.0366124	0.295812
Gm40522	16.5647	0.635234	0.303914	2.09018	0.0366017	0.295812
Tra2b	1093.07	-0.0958602	0.0458719	-2.08974	0.0366416	0.295918
C030013C21Rik	8.74729	0.780538	0.373688	2.08874	0.0367309	0.296509
Gm38795	53.7936	-0.358843	0.171845	-2.08818	0.0367816	0.296788
Gm52533	58.5868	0.345341	0.165436	2.08747	0.0368461	0.296819
Gm40231	54.7393	0.483429	0.231592	2.08742	0.0368501	0.296819
Cabp7	1526.67	0.169233	0.0810541	2.0879	0.0368066	0.296819
Gm46548	3826.14	-0.128679	0.061645	-2.08742	0.03685	0.296819
Mcm9	150.563	-0.190847	0.0914628	-2.08661	0.0369231	0.297017
9330199G10Rik	10.8027	-0.692758	0.331972	-2.08679	0.0369067	0.297017
Polk	357.336	-0.133064	0.063768	-2.08669	0.0369157	0.297017
Dkk3	3984.57	0.102056	0.0489339	2.08558	0.037017	0.297545
Bmx	20.2663	-0.507215	0.243207	-2.08553	0.0370212	0.297545
Sptan1	20713.1	0.0477769	0.0229141	2.08505	0.0370651	0.297768
B9d1	58.0922	0.303086	0.14541	2.08435	0.0371285	0.298103
Srsf2	1395.5	-0.10404	0.0499178	-2.08423	0.0371392	0.298103
Myo15b	8.6676	-0.781677	0.3751	-2.08392	0.0371677	0.298201
Gdi2	3311.28	-0.0551369	0.0264668	-2.08324	0.0372289	0.298563
Gm40437	6.64515	-0.88017	0.42259	-2.0828	0.0372695	0.298757
Sprtn	234.307	0.164998	0.0792294	2.08254	0.0372935	0.298819
Mvp	65.631	-0.356921	0.171512	-2.08102	0.0374317	0.299666
Gm40709	5.72994	1.10002	0.528575	2.0811	0.037425	0.299666
Ipo4	584.972	-0.101362	0.0487184	-2.08057	0.0374732	0.299867
Katnip	480.548	0.114761	0.0551823	2.07968	0.037555	0.300305
Pin4	89.7134	-0.246812	0.118681	-2.07962	0.0375606	0.300305
Cyp11a1	70.0543	0.363789	0.174985	2.07897	0.0376199	0.300649
Zfp146	500.282	0.130656	0.0628956	2.07735	0.037769	0.301448
Snora30	40.325	0.360036	0.173315	2.07735	0.0377692	0.301448
Phrf1	682.588	-0.0905572	0.0435875	-2.0776	0.0377464	0.301448
Krt2	51.6443	0.353445	0.17017	2.07701	0.0378004	0.301566
Mafg	916.386	-0.082091	0.0395402	-2.07614	0.037881	0.302078
Snora7a	567.199	0.110283	0.0531506	2.07491	0.0379948	0.302855
Snhg5	90.9357	0.2389	0.115172	2.0743	0.0380516	0.303125
Pfkm	2268.91	-0.0999315	0.0481786	-2.07419	0.0380617	0.303125
Mrpl41	379.647	-0.143627	0.0692787	-2.07318	0.0381559	0.303218
Gimap4	6.48294	-1.08135	0.52159	-2.07318	0.0381559	0.303218
Cartpt	7.47658	-0.84153	0.405811	-2.0737	0.0381072	0.303218
Gm53183	130.455	0.307871	0.148485	2.07341	0.038134	0.303218
Cltrn	5.84083	1.42246	0.686112	2.07322	0.0381516	0.303218
Serf2	465.765	0.110406	0.0532594	2.07298	0.0381743	0.303233
Als2cl	97.7337	-0.229201	0.110581	-2.0727	0.0381999	0.303305
Gatd1	103.566	0.243085	0.117363	2.07123	0.0383368	0.304262
Adarb2	699.99	0.13614	0.0657895	2.06933	0.0385153	0.305546
Btbd9	2651.44	0.0939883	0.0454299	2.06886	0.0385588	0.305759
Smtn	128.437	-0.200743	0.0970562	-2.06832	0.0386098	0.306031
Cracd	1809.43	0.112167	0.054273	2.06672	0.0387603	0.306436
Rsrc2	1518.72	0.0929858	0.0449823	2.06716	0.0387189	0.306436
Robo3	362.548	0.13462	0.065137	2.06672	0.0387609	0.306436
Pcdhga7	277.495	-0.151585	0.0733366	-2.06697	0.0387365	0.306436
Wdr7	4488.32	0.0510935	0.024715	2.06731	0.0387052	0.306436
Grk2	1701.56	-0.0745287	0.0360491	-2.06743	0.0386941	0.306436
Lmbr1	857.77	-0.111734	0.0540721	-2.06638	0.0387922	0.306552
Iqcn	14.6798	0.624734	0.302387	2.066	0.0388281	0.306572
Slfn5	129.6	-0.221034	0.106979	-2.06615	0.0388144	0.306572
1500004A13Rik	1484.01	0.085611	0.0414527	2.06527	0.0388978	0.306828
Trp73	49.3574	0.499752	0.241961	2.06542	0.0388829	0.306828
Lrrc20	222.629	0.149999	0.0726342	2.06513	0.0389106	0.306828
Gm9903	18.2942	0.615421	0.298048	2.06484	0.0389382	0.306914
1700014D04Rik	12.7415	-0.775395	0.375616	-2.06433	0.0389862	0.307029
Gm41676	25.7756	0.452603	0.219235	2.06446	0.0389738	0.307029
Foxp2	104.526	-0.880664	0.426679	-2.064	0.0390181	0.307149
Gm46206	8.16318	-0.996823	0.483042	-2.06364	0.039052	0.307284
1700124L16Rik	20.8307	-0.494511	0.239653	-2.06345	0.03907	0.307294
Unc13d	13.3496	-0.615529	0.298332	-2.06323	0.0390906	0.307324
Ubox5	180.519	-0.181407	0.0879837	-2.06183	0.0392241	0.308188
Micall1	809.017	0.11022	0.0534599	2.06172	0.039234	0.308188
Slc2a13	2172.48	-0.0808108	0.0392038	-2.0613	0.0392744	0.308374
Gm16201	7.07249	0.957634	0.464693	2.06079	0.0393232	0.308493
Slc26a8	135.429	0.196322	0.0952606	2.0609	0.039313	0.308493
Dhx38	465.072	-0.112186	0.0544663	-2.05973	0.0394245	0.309156
Hsp90b1	5123.04	-0.163611	0.0794872	-2.05832	0.039559	0.309814
Arhgdia	1507.86	-0.073924	0.0359117	-2.0585	0.0395426	0.309814
Zbtb11os1	27.8956	0.448453	0.217849	2.05855	0.0395377	0.309814
Pacsin2	777.336	-0.104861	0.0509548	-2.05793	0.0395972	0.309981
Dusp10	146.184	0.233446	0.113486	2.05704	0.0396819	0.309984
C1qtnf7	20.8522	-0.509771	0.247777	-2.05738	0.0396501	0.309984
Ncam1	6602.98	0.057503	0.0279532	2.05711	0.0396753	0.309984
Lcp1	152.44	-0.356108	0.173088	-2.05738	0.0396492	0.309984
Cbln2	154.643	-0.274703	0.133539	-2.05711	0.0396761	0.309984
Knl1	14.4499	0.637837	0.310234	2.05599	0.0397835	0.310023
Gm14399	1598.52	0.0759078	0.0369243	2.05577	0.0398049	0.310023
Dusp11	1577.78	-0.0924328	0.0449609	-2.05585	0.0397971	0.310023
Crhbp	167.597	-0.178557	0.0868545	-2.05582	0.0397998	0.310023
Anxa7	1069.34	-0.0822382	0.0399911	-2.05641	0.0397431	0.310023
Naa30	827.392	0.0963807	0.0468745	2.05614	0.0397689	0.310023
Agpat4	401.512	-0.126875	0.0616908	-2.05662	0.0397227	0.310023
Birc6	7269.35	-0.0421853	0.0205249	-2.05533	0.0398476	0.310224
Aldh9a1	287.668	-0.140331	0.0682988	-2.05466	0.0399117	0.31046
Fyb	129.737	-0.383485	0.186639	-2.05469	0.0399093	0.31046
Gm36847	12.1448	0.65182	0.317687	2.05177	0.0401921	0.312503
Eif4a2	5822.73	0.0639453	0.0311685	2.0516	0.0402083	0.312503
Rnf157	3054.86	0.058097	0.0283253	2.05106	0.0402607	0.312778
Ptprt	3028.68	-0.0838268	0.040898	-2.04966	0.0403979	0.313579
Coro7	610.05	-0.106256	0.0518401	-2.04968	0.0403953	0.313579
Phf3	2754.46	-0.0672072	0.0328272	-2.0473	0.0406284	0.314447
Itpka	947.423	-0.0803374	0.0392462	-2.04701	0.040657	0.314447
Bend5	112.405	-0.229004	0.111811	-2.04814	0.0405465	0.314447
Rps19	347.856	-0.149408	0.0729906	-2.04694	0.0406637	0.314447
Maml2	4821.68	0.193307	0.0944365	2.04695	0.0406626	0.314447
4833447I15Rik	12.1044	0.655323	0.320107	2.0472	0.0406388	0.314447
Hars2	239.213	0.140736	0.0687415	2.04732	0.0406266	0.314447
Pcdha6	30.5423	-0.490446	0.239478	-2.04798	0.0405619	0.314447
Tspan7	7104.78	0.0706783	0.0345172	2.04763	0.0405964	0.314447
Cfap36	1654.84	0.0630117	0.0307937	2.04625	0.0407313	0.314705
Frmpd2	38.2888	0.410957	0.200818	2.04641	0.0407157	0.314705
Creb1	1460.31	-0.0961387	0.0469994	-2.04553	0.0408024	0.315121
Gm50612	24.2046	-0.490482	0.239855	-2.04491	0.0408638	0.315463
Pmf1	15.5359	-0.564421	0.276065	-2.04452	0.0409024	0.315598
Rgs17	2252.85	-0.128875	0.0630439	-2.04421	0.0409328	0.315598
Mylk	253.965	-0.189481	0.0926859	-2.04433	0.0409209	0.315598
Tpp1	914.051	0.103363	0.0505784	2.04361	0.0409919	0.315788
Smoc2	278.575	0.237737	0.116323	2.04376	0.0409768	0.315788
Sclt1	451.361	-0.142083	0.069576	-2.04213	0.0411385	0.316401
Gm16835	92.0396	0.258724	0.126694	2.04211	0.0411403	0.316401
D330041H03Rik	17.0896	0.531392	0.26016	2.04256	0.0410957	0.316401
L3mbtl4	15.6487	-0.833092	0.407924	-2.04227	0.0411243	0.316401
Rps27a	692.01	-0.116894	0.057248	-2.04188	0.0411634	0.316447
Rap1gap2	2033.89	-0.124691	0.0611496	-2.03912	0.0414384	0.318428
Tmem183a	614.098	0.100862	0.0495004	2.0376	0.0415903	0.318795
Hgfac	6.44458	0.849369	0.416844	2.03762	0.0415879	0.318795
Dnah10	81.7991	0.393861	0.193287	2.0377	0.0415796	0.318795
Kbtbd11	2416.48	0.0929649	0.0456118	2.03818	0.0415321	0.318795
Colgalt1	591.899	-0.107347	0.052671	-2.03806	0.0415439	0.318795
Unc119	123.327	0.21771	0.106841	2.03769	0.0415808	0.318795
Gm53776	5.62304	0.954739	0.468627	2.03731	0.0416187	0.31888
Arhgef26	1022.53	0.149925	0.0736271	2.03627	0.041723	0.319546
Syt10	924.262	-0.112799	0.055414	-2.03557	0.0417932	0.31995
Zfp932	775.713	0.0990895	0.0486951	2.0349	0.0418614	0.320339
Ddost	555.386	-0.110626	0.0543793	-2.03434	0.0419178	0.320637
1700003M07Rik	202.445	0.192375	0.0945811	2.03397	0.0419545	0.320784
Phf2	893.583	-0.0886538	0.0435969	-2.03349	0.0420034	0.321024
Gm42318	5.53641	0.9477	0.466337	2.03222	0.0421311	0.321867
E130114P18Rik	53.6737	0.300387	0.147842	2.0318	0.0421735	0.321929
Smim5	8.71974	0.895456	0.440721	2.0318	0.0421743	0.321929
Ermn	1130.76	0.171211	0.0843016	2.03094	0.0422614	0.322108
4933439C10Rik	135.75	-0.201837	0.0993729	-2.0311	0.0422446	0.322108
BC006965	7.88947	-0.916143	0.451019	-2.03128	0.0422271	0.322108
Efna5	248.385	-0.467051	0.229975	-2.03087	0.0422678	0.322108
Emc4	522.678	-0.107139	0.0527783	-2.02998	0.0423584	0.322665
Ptprn2	4683.68	-0.0749461	0.036923	-2.02979	0.0423776	0.322677
Elapor2	708.252	-0.166347	0.0819693	-2.02939	0.042419	0.322859
Nes	132.055	0.332453	0.163869	2.02877	0.0424816	0.322934
Cux1	1288.39	-0.193824	0.0955315	-2.0289	0.0424685	0.322934
mt-Rnr1	653562	-0.088481	0.0436059	-2.02911	0.0424475	0.322934
Sort1	8946.33	0.0491674	0.0242501	2.02751	0.0426102	0.323777
Ralgapb	3176.03	-0.0669549	0.0330283	-2.0272	0.0426424	0.323888
Gm33082	9.5311	-0.849705	0.419353	-2.02623	0.0427415	0.324298
Gm53411	685.273	-0.133354	0.065806	-2.02647	0.0427162	0.324298
Slc35e4	131.189	0.19298	0.0952444	2.02615	0.0427492	0.324298
Nr4a3	1936.76	0.272058	0.134311	2.02558	0.0428081	0.32461
Ubxn10	38.1289	0.448004	0.221243	2.02494	0.0428735	0.324972
Atp2a3	71.9051	0.340099	0.167997	2.02443	0.0429259	0.325235
9930111J21Rik1	22.1737	-0.535088	0.264351	-2.02416	0.0429542	0.325316
Gm38592	49.3019	0.345913	0.170946	2.02352	0.04302	0.325412
Grin2a	14257.8	0.0774456	0.0382704	2.02364	0.0430072	0.325412
AW822252	39.9579	0.342181	0.169081	2.02377	0.0429939	0.325412
Kdm6b	934.814	0.12268	0.0606369	2.0232	0.0430527	0.325525
Tmem269	72.3813	-0.257365	0.127252	-2.02248	0.0431264	0.325948
Lgalsl	902.954	-0.0917048	0.0453693	-2.02129	0.0432493	0.326743
Hnrnpll	851.36	-0.0870792	0.0430948	-2.02064	0.0433166	0.327117
Hpcal1	305.469	-0.186556	0.0923339	-2.02045	0.0433363	0.327131
Tef	3242.68	-0.082498	0.0408353	-2.02026	0.0433561	0.327146
Aoah	7.03455	-0.860351	0.425928	-2.01995	0.0433888	0.327259
Msra	788.067	0.093832	0.046464	2.01946	0.0434399	0.327509
Gm54252	89.2485	0.253765	0.125712	2.01862	0.0435264	0.328027
Idi1-ps1	16.3384	0.623264	0.308915	2.01759	0.0436341	0.328069
Fbrsl1	1054.52	0.107237	0.053141	2.01797	0.0435948	0.328069
Rab7	4249.63	-0.0599989	0.0297327	-2.01795	0.0435967	0.328069
Cpd	3056.49	0.075416	0.0373761	2.01776	0.0436161	0.328069
Rgs7bp	7867.27	0.0631276	0.0312823	2.018	0.0435914	0.328069
Nrros	92.2676	-0.24983	0.123829	-2.01754	0.043639	0.328069
Crlf3	385.262	-0.120249	0.0596072	-2.01736	0.0436583	0.32808
Ptprf	1007.75	-0.120479	0.0597267	-2.01717	0.043678	0.328094
Ext1	644.962	-0.145507	0.0721628	-2.01637	0.043761	0.328449
Kank1	332.615	0.234991	0.116535	2.01647	0.0437505	0.328449
Prg4	90.612	-1.08386	0.53766	-2.01589	0.0438115	0.328693
Arid2	1633.63	-0.0756221	0.0375177	-2.01564	0.0438381	0.328759
2810459M11Rik	136.07	0.225139	0.111821	2.0134	0.0440728	0.329444
Ubap2l	3231.23	-0.0569126	0.0282588	-2.01398	0.0440117	0.329444
Sprn	1821.92	0.114615	0.0569237	2.01348	0.044064	0.329444
Mir667	26.5018	0.423973	0.210545	2.01369	0.044042	0.329444
Cnmd	16.5278	0.654047	0.324782	2.0138	0.0440301	0.329444
Mpv17l	955.244	-0.093539	0.0464333	-2.01448	0.0439591	0.329444
Eci1	73.8965	0.263789	0.130952	2.01439	0.0439685	0.329444
Sox8	507.36	0.132936	0.0660241	2.01345	0.0440673	0.329444
Crh	11.3386	-0.801765	0.398299	-2.01297	0.0441173	0.329642
Sirpa	4136.27	-0.0922751	0.045853	-2.01241	0.0441765	0.329734
Kcnb1	3713.66	-0.153104	0.0760787	-2.01244	0.044174	0.329734
Lasp1	1214.16	-0.110252	0.0547876	-2.01235	0.0441834	0.329734
Gm34583	135.416	0.277622	0.138017	2.0115	0.0442729	0.330229
Nudcd3	1297.98	-0.093206	0.0463394	-2.01138	0.0442857	0.330229
Tug1	2501.36	0.0816522	0.0406026	2.01101	0.0443243	0.330383
Tph1	7.47899	-0.936486	0.465771	-2.01061	0.0443661	0.330561
Gm40056	344.085	0.203684	0.101323	2.01025	0.0444051	0.330717
Gm50622	88.0694	0.252138	0.125492	2.0092	0.0445163	0.331277
Snw1	645.049	-0.107865	0.053685	-2.00923	0.0445126	0.331277
Tmem116	32.8847	0.399681	0.198968	2.00877	0.0445613	0.331344
Plekhm1	515.222	-0.119846	0.0596564	-2.00893	0.0445446	0.331344
Rpl34	504.137	0.219923	0.109502	2.00839	0.0446017	0.33151
Osbpl10	623.292	-0.248103	0.123563	-2.00791	0.0446526	0.33162
Abtb3	277.507	-0.171192	0.0852528	-2.00806	0.0446374	0.33162
Gstm7	139.25	-0.20404	0.101657	-2.00715	0.0447342	0.331685
Gm52726	6.68226	0.834976	0.415957	2.00736	0.0447112	0.331685
Micu1	1157.3	0.0872815	0.0434931	2.00679	0.0447722	0.331685
Cep295nl	74.156	0.28568	0.142367	2.00664	0.0447877	0.331685
Fbxl3	1213.91	0.0719026	0.0358318	2.00667	0.0447849	0.331685
B3galt5	716.02	-0.180707	0.0900484	-2.00678	0.044773	0.331685
Pgm5	112.841	0.237354	0.118277	2.00676	0.0447756	0.331685
Rab3gap1	1524.32	-0.0759763	0.0378827	-2.00557	0.0449027	0.331868
Snhg11	26447.1	-0.0834507	0.0415998	-2.00604	0.0448525	0.331868
Eef2k	515.243	-0.169976	0.0847451	-2.00574	0.0448842	0.331868
Pcbp4	741.34	0.0952715	0.0474988	2.00576	0.0448814	0.331868
Arsk	158.425	-0.1738	0.086653	-2.0057	0.044888	0.331868
2610507I01Rik	175.892	0.164094	0.0818425	2.005	0.0449634	0.332183
Anxa9	58.8415	-0.313392	0.156343	-2.00452	0.0450139	0.332423
Immp1l	128.477	-0.197871	0.0987522	-2.00371	0.0451013	0.332801
Ppfia2	6234.41	0.116255	0.0580174	2.00379	0.0450928	0.332801
3110039M20Rik	149.852	-0.205097	0.102383	-2.00324	0.0451516	0.333015
Cdc42ep3	107.162	-0.302033	0.150782	-2.0031	0.0451665	0.333015
Fstl1	492.451	-0.168126	0.0839642	-2.00236	0.0452461	0.333467
Lin7c	1943.04	0.0986546	0.0492761	2.00208	0.0452762	0.333556
Tnip1	298.324	-0.127589	0.0637356	-2.00185	0.0453005	0.333601
Nefm	1937.16	0.0884525	0.0441996	2.00121	0.0453702	0.333921
Tagln3	876.532	0.119764	0.0598487	2.00111	0.0453803	0.333921
Slc6a17	5081.14	-0.118866	0.0594184	-2.00049	0.0454469	0.334277
Ramp2	77.4893	-0.274772	0.1374	-1.9998	0.0455221	0.334697
Il1rl2	14.7017	-0.605962	0.303061	-1.99947	0.0455571	0.334704
Gm2237	28.7119	0.426524	0.21332	1.99945	0.0455595	0.334704
Brcc3dc	83.9887	-0.247072	0.123597	-1.99901	0.045607	0.334919
Cpxm1	66.1288	-0.27834	0.139297	-1.99818	0.0456973	0.334956
Dstn	1582.8	0.0755276	0.0377988	1.99815	0.0457006	0.334956
Pla2g12a	135.321	0.191418	0.0957988	1.99812	0.0457031	0.334956
Alg2	2009.7	0.0710374	0.0355463	1.99845	0.0456683	0.334956
Tmem130	1307.68	-0.105848	0.0529674	-1.99835	0.0456785	0.334956
Marchf6	4412.45	-0.0484918	0.0242711	-1.99793	0.0457247	0.334981
Ifi213	9.03814	-1.03415	0.517695	-1.9976	0.0457599	0.334991
Dock1	942.82	0.114317	0.0572323	1.99742	0.0457799	0.334991
Hivep1	1468.84	-0.191417	0.0958408	-1.99724	0.045799	0.334991
Nmral1	66.5919	0.29033	0.145357	1.99736	0.0457861	0.334991
Klhl23	820.618	0.104487	0.0523217	1.99701	0.0458242	0.335041
Gm50608	257.549	-0.147499	0.0738995	-1.99594	0.0459408	0.335761
Tmeff1	1189.9	0.0741489	0.0371657	1.99509	0.0460332	0.336302
2900060L22Rik	1518.36	0.122268	0.0613323	1.99353	0.0462035	0.337303
Zfp382	662.958	0.0982677	0.0492941	1.9935	0.0462069	0.337303
9030612E09Rik	18.6254	0.479987	0.2408	1.9933	0.0462281	0.337324
Gm4349	8.41979	-1.25747	0.630932	-1.99303	0.0462579	0.337407
Gm34110	57.287	-0.333081	0.167158	-1.99261	0.0463041	0.337611
Neurl2	10.0425	0.697125	0.349923	1.99223	0.0463462	0.337783
Mcrs1	231.311	-0.147881	0.0742389	-1.99197	0.0463749	0.337858
Mm2pr	34.7796	-0.385399	0.193534	-1.99137	0.0464401	0.338102
Smad6	23.1267	-0.625996	0.314362	-1.99133	0.0464451	0.338102
Cep135	375.858	-0.128414	0.064493	-1.99113	0.0464663	0.338122
Gm33862	75.175	-0.273417	0.137346	-1.99071	0.0465124	0.338324
Havcr2	40.6213	-0.392737	0.197334	-1.99022	0.0465669	0.338586
Obsl1	136.132	-0.211992	0.106565	-1.98932	0.046666	0.338862
Fbxo2	199.338	-0.161938	0.0814027	-1.98935	0.0466629	0.338862
Wsb1	1314	0.139839	0.070299	1.98921	0.0466785	0.338862
Slc35f4	238.429	-0.180494	0.0907282	-1.9894	0.0466576	0.338862
Cdr2l	319.382	0.140688	0.0707434	1.98871	0.0467329	0.339123
Gm15545	9.2993	0.691036	0.347701	1.98744	0.0468732	0.340006
Dock8	183.748	-0.174856	0.0879928	-1.98717	0.0469038	0.340094
Gm44812	243.937	-0.305635	0.153856	-1.9865	0.0469777	0.340496
Cdk8	795.475	-0.0873698	0.0439938	-1.98596	0.0470378	0.340663
Bloc1s5	111.025	0.222199	0.111876	1.98612	0.04702	0.340663
Gm54304	18.1934	0.561415	0.282888	1.98458	0.0471912	0.340833
Clcn3	3340.36	-0.0472461	0.023803	-1.98488	0.0471581	0.340833
Rnf213	643.87	-0.390392	0.196707	-1.98464	0.0471849	0.340833
Crip3	119.447	-0.225603	0.113652	-1.98504	0.04714	0.340833
Epc1	1087.75	-0.099387	0.0500708	-1.98493	0.0471523	0.340833
Csf2ra	394.51	0.131268	0.0661354	1.98484	0.0471627	0.340833
Zfp275	392.18	-0.123631	0.0622829	-1.98499	0.0471454	0.340833
Stard7	1148.46	0.0798743	0.0402545	1.98423	0.0472297	0.340844
Psme1	322.57	-0.178905	0.090162	-1.98426	0.0472271	0.340844
Zfp970	456.26	0.16256	0.0819583	1.98345	0.0473176	0.341344
Elp2	1373.37	-0.0681661	0.0343794	-1.98276	0.0473942	0.341762
Ift70a1	60.2774	0.280366	0.141429	1.98239	0.0474362	0.34182
Gm19665	176.501	-0.177219	0.089398	-1.98236	0.0474394	0.34182
Lyrm2	114.661	0.224414	0.113311	1.98052	0.0476449	0.342515
Gm34725	5.98698	0.904255	0.456572	1.98053	0.0476438	0.342515
Gpat4	766.422	-0.093235	0.0470672	-1.98089	0.0476035	0.342515
Wwc2	898.5	-0.0797356	0.0402512	-1.98095	0.0475971	0.342515
Pik3cg	84.2366	-0.268541	0.135604	-1.98033	0.0476662	0.342515
Polr3h	228.909	0.146902	0.0741759	1.98045	0.0476529	0.342515
B230217O12Rik	86.2682	0.26906	0.135805	1.98123	0.0475654	0.342515
Gm15708	28.4459	-0.399587	0.201799	-1.98013	0.0476888	0.342543
Ddah1	1019.61	0.122619	0.0619482	1.97938	0.0477734	0.342939
Lgals3bp	260.168	-0.615272	0.310852	-1.97931	0.0477812	0.342939
Ttc1	406.034	-0.116797	0.0590187	-1.97898	0.0478186	0.343074
Gm24616	9.16606	0.760442	0.384306	1.97874	0.0478453	0.343131
Clstn1	7655.13	-0.129473	0.0654421	-1.97843	0.0478799	0.343245
Uhrf2	823.383	-0.105059	0.0531185	-1.97782	0.0479486	0.343603
Gm16083	104.237	0.212793	0.107609	1.97746	0.0479895	0.343629
Cbx3	609.575	0.0915571	0.0462977	1.97757	0.0479769	0.343629
Dyrk2	1144.13	0.0920646	0.0465854	1.97626	0.0481257	0.34447
Ylpm1	7092.01	-0.0417128	0.0211209	-1.97495	0.0482737	0.345395
Akap9	3676.9	-0.0508601	0.0257688	-1.97371	0.0484149	0.346156
Loxl2	11.0726	0.742775	0.376339	1.97368	0.0484178	0.346156
Fut8	1099.02	0.0879057	0.0445445	1.97344	0.0484459	0.346223
Myorg	353.642	-0.135839	0.0688459	-1.97309	0.048485	0.346317
Ppp4r3a	1181.09	-0.0778758	0.039471	-1.97299	0.0484968	0.346317
Ezhip	23.98	0.442893	0.224507	1.97274	0.0485255	0.346387
Tmprss5	6.85738	0.832945	0.422384	1.97201	0.0486086	0.346846
Usp8	1432.9	-0.0651856	0.0330591	-1.97179	0.0486332	0.346887
Psma2	601.731	-0.101397	0.0514415	-1.97111	0.0487114	0.347175
Sash3	10.8152	-0.68392	0.346965	-1.97115	0.0487068	0.347175
Mcoln1	506.182	-0.126934	0.0644049	-1.97087	0.0487384	0.347233
Mex3c	872.352	0.122362	0.0621004	1.97039	0.0487938	0.347493
Net1	512.982	-0.213898	0.108565	-1.97022	0.0488133	0.347497
Lemd3	674.237	-0.0922827	0.0468537	-1.96959	0.0488849	0.347872
Or52b1	8.30503	-0.746911	0.379252	-1.96943	0.0489039	0.347872
Zfp697	993.89	0.293019	0.148851	1.96854	0.0490057	0.348327
LOC102634078	64.5037	0.268538	0.136407	1.96865	0.0489934	0.348327
Gap43	819.728	-0.131164	0.0666629	-1.96757	0.0491171	0.348984
Lgals9	74.902	-0.304206	0.154726	-1.96609	0.0492879	0.350007
Vapa	1461.86	-0.0783113	0.0398329	-1.966	0.0492992	0.350007
Stim2	2172.7	0.12587	0.0640321	1.96573	0.0493296	0.350088
Mrfap1	2603.21	0.0733224	0.0373076	1.96535	0.0493742	0.350264
Adgra3	381.54	0.12668	0.0644622	1.96519	0.0493926	0.350264
B230206H07Rik	24.8118	0.461654	0.23495	1.9649	0.0494261	0.350366
Nrsn2	629.793	-0.114245	0.0581612	-1.96428	0.0494973	0.350601
Gbe1	170.375	-0.170318	0.0867004	-1.96444	0.0494788	0.350601
Wdr33	2895.98	-0.0671497	0.0341885	-1.9641	0.0495183	0.350614
Bola2	114.969	-0.213666	0.108798	-1.96387	0.0495449	0.350615
Gm30512	31.9652	-1.36356	0.694358	-1.96377	0.0495565	0.350615
Gm9567	1109.16	0.148834	0.0758026	1.96344	0.0495956	0.350757
Vps13c	7002.95	0.100346	0.0511277	1.96265	0.0496867	0.351266
Ap4m1	181.135	0.16973	0.0865099	1.96198	0.0497652	0.351609
Synm	881.618	0.126239	0.0643449	1.96191	0.0497734	0.351609
Ncapd2	285.733	-0.149041	0.0759764	-1.96168	0.0498003	0.351663
Gtf3a	186.836	-0.162347	0.0827833	-1.96111	0.049866	0.351804
Gm34996	568.493	-0.110775	0.0564847	-1.96115	0.0498611	0.351804
Eif2ak2	180.291	-0.241337	0.123068	-1.96101	0.0498777	0.351804
Coq10b	188.007	-0.208311	0.106258	-1.96042	0.0499464	0.352153
1700096K18Rik	26.6226	0.446444	0.227764	1.96012	0.0499821	0.35227
Dgka	317.984	0.129666	0.0661611	1.95984	0.0500139	0.35236
Utrn	2273.13	-0.0746581	0.0380983	-1.95962	0.0500406	0.352412
Gm46195	7.58556	0.762748	0.389356	1.959	0.050113	0.352649
Gm41861	391.22	-0.132517	0.0676433	-1.95906	0.0501057	0.352649
Mamld1	1190.68	-0.0789186	0.0402885	-1.95884	0.0501318	0.352649
Capg	12.413	-0.675794	0.345093	-1.9583	0.0501951	0.35296
Snord78	22.617	0.475087	0.242674	1.95772	0.050263	0.353164
Gm25039	11.6405	-0.668636	0.341551	-1.95765	0.0502714	0.353164
Wnk3	1482.69	0.0694525	0.0354791	1.95756	0.0502818	0.353164
Gm15564	15.8888	0.521315	0.266338	1.95734	0.0503073	0.353208
Agrn	1903.73	0.063306	0.0323518	1.9568	0.0503706	0.353305
Gm4419	17.8766	0.578006	0.295393	1.95673	0.0503788	0.353305
B930059L03Rik	9.35851	0.702898	0.35917	1.95701	0.0503468	0.353305
Spata5l1	78.569	0.254914	0.130359	1.95548	0.0505267	0.353668
Kcnd2	8936	0.115032	0.0588227	1.95558	0.050515	0.353668
Hebp1	149.181	0.204894	0.104755	1.95594	0.0504725	0.353668
Gdap10	93.469	0.251213	0.128437	1.95592	0.0504742	0.353668
Gm34388	8.98905	0.742232	0.379531	1.95566	0.0505056	0.353668
Gm51655	16.3575	0.522406	0.267213	1.95502	0.0505809	0.35373
Zfp579	182.843	0.191693	0.098057	1.95491	0.0505933	0.35373
Cpm	216.103	-0.181639	0.0929096	-1.95501	0.0505817	0.35373
Epc2	1379.31	-0.0854265	0.0437142	-1.95421	0.0506769	0.353911
Rab34	84.8439	0.241648	0.123652	1.95426	0.0506703	0.353911
Gm41568	15.4322	-0.593589	0.303728	-1.95435	0.0506604	0.353911
Rgs8	1123.7	0.0902306	0.0461893	1.9535	0.0507609	0.353978
Zbtb1	686.671	0.114267	0.0584831	1.95385	0.0507194	0.353978
Cxadr	647.004	-0.132667	0.0679136	-1.95347	0.0507636	0.353978
Bcor	496.571	-0.140278	0.0718033	-1.95365	0.0507429	0.353978
Nek1	1170.32	0.0859891	0.0440507	1.95205	0.0509324	0.354895
Tent4b	1140.71	-0.0889465	0.045566	-1.95204	0.0509338	0.354895
Zyg11b	5063.18	0.0544383	0.027891	1.95183	0.050959	0.354936
Ptov1	869.486	-0.0826942	0.0423796	-1.95127	0.0510247	0.355259
Med9os	5.5389	1.00893	0.517329	1.95027	0.0511434	0.355951
Zfp593	34.6944	0.382007	0.195904	1.94997	0.0511798	0.356069
Zfp783	81.073	0.240224	0.123216	1.94963	0.0512207	0.356219
Gm24620	13.7637	0.583083	0.299166	1.94903	0.0512921	0.356312
Foxred2	203.664	0.147403	0.0756267	1.94909	0.0512851	0.356312
Slc25a1	198.742	0.168177	0.0862826	1.94914	0.0512786	0.356312
Gm11963	6.06255	-0.838539	0.430319	-1.94865	0.0513376	0.356493
Gm12371	18.0606	-0.610001	0.31315	-1.94796	0.0514203	0.356821
Cfap299	15.0748	0.561902	0.288461	1.94793	0.0514236	0.356821
Entpd2	44.6102	0.330796	0.169914	1.94684	0.0515535	0.357074
Hpgd	106.079	0.219789	0.112912	1.94656	0.0515878	0.357074
Grm1	1425.58	0.0979603	0.0503281	1.94643	0.0516029	0.357074
Lama4	151.12	-0.248471	0.127654	-1.94644	0.0516014	0.357074
Gm12338	11.6429	0.616896	0.316822	1.94714	0.0515184	0.357074
Papln	32.8726	-0.440243	0.226192	-1.94633	0.0516156	0.357074
Klf6	685.902	-0.162217	0.0833148	-1.94704	0.0515304	0.357074
AW112010	8.14517	-1.03047	0.529401	-1.94648	0.0515966	0.357074
Cse1l	1249.24	-0.072698	0.0373713	-1.94529	0.0517403	0.357802
Tecrl	6.54334	-0.851023	0.43759	-1.9448	0.0517996	0.357943
Map4	8530.5	0.0603265	0.0310171	1.94494	0.0517818	0.357943
Eif2b5	495.549	0.121542	0.0625017	1.94462	0.0518206	0.357954
Cdh1	28.9993	-0.71842	0.369504	-1.94428	0.0518613	0.3581
Tchp	130.231	0.213641	0.109907	1.94385	0.0519139	0.358249
Klf12	2506	-0.084216	0.0433259	-1.94378	0.0519219	0.358249
Clec18a	43.4269	-0.495804	0.255173	-1.94301	0.0520146	0.358641
Ppp1r16a	272.168	-0.1455	0.0748888	-1.94288	0.0520306	0.358641
Tmem252	15.5917	-0.916867	0.471925	-1.94283	0.0520372	0.358641
Ppp1r14c	466.184	0.109617	0.0564273	1.94262	0.0520618	0.358676
Gm34724	9.10372	0.702554	0.36171	1.94232	0.052099	0.358798
Itga4	1326.56	-0.135961	0.0700211	-1.94172	0.0521715	0.359028
Tra2a	1088.99	-0.107836	0.055533	-1.94184	0.0521563	0.359028
Slc41a1	844.838	-0.100424	0.0517527	-1.94045	0.0523248	0.359227
Zfp971	679.722	0.104342	0.0537649	1.94071	0.0522932	0.359227
Nat8f5	16.3596	-0.541241	0.278963	-1.94019	0.0523568	0.359227
Bckdk	300.933	0.127292	0.065591	1.9407	0.0522948	0.359227
Gm48893	74.0238	-0.291437	0.150197	-1.94037	0.0523348	0.359227
Sostdc1	107.777	1.19671	0.616774	1.94028	0.0523457	0.359227
Tbc1d5	1138.13	-0.076124	0.0392353	-1.94019	0.0523564	0.359227
Rbbp7	1511.4	-0.0773649	0.0398745	-1.94021	0.0523542	0.359227
Srrm2	17829.3	-0.0417283	0.0215121	-1.93976	0.0524084	0.359447
Gm52506	9.40972	-0.688576	0.355219	-1.93846	0.0525677	0.359826
Slc35a1	287.303	-0.166464	0.0858553	-1.93889	0.0525143	0.359826
Gimap6	24.8197	-0.454991	0.234712	-1.93851	0.0525615	0.359826
Gm33097	566.265	0.104868	0.054102	1.93835	0.0525811	0.359826
Nr2f2	983.666	-0.205643	0.106089	-1.93841	0.0525736	0.359826
Cdh3	27.1051	1.76729	0.911664	1.93853	0.0525587	0.359826
1700066M21Rik	461.723	0.123602	0.0637744	1.93812	0.0526089	0.359882
Pnrc1	1158.87	0.0779327	0.0402206	1.93763	0.052668	0.360153
Rif1	1448.21	-0.0777198	0.0401201	-1.93718	0.0527234	0.360397
Gm40028	95.0481	0.253801	0.131049	1.9367	0.0527826	0.360534
Stard3	164.424	-0.177767	0.0917843	-1.9368	0.0527704	0.360534
BC025920	43.5441	0.376228	0.194287	1.93646	0.0528118	0.360599
A130010J15Rik	62.7708	0.293967	0.151879	1.93554	0.0529245	0.360833
4930447N08Rik	8.63782	0.886579	0.458004	1.93575	0.0528989	0.360833
Dapp1	90.8501	0.255787	0.132124	1.93597	0.0528719	0.360833
Gm41688	39.4971	-0.345195	0.178337	-1.93564	0.0529124	0.360833
Syngr3	759.283	0.0943376	0.0487569	1.93486	0.0530079	0.361267
5033430I15Rik	9.12572	0.706667	0.365314	1.93441	0.0530629	0.361509
Mrs2	1619	0.0613563	0.0317221	1.93418	0.0530904	0.361562
Cops5	612.861	-0.112436	0.0581833	-1.93244	0.0533054	0.361686
Rprm	93.5356	-0.248298	0.128424	-1.93342	0.0531843	0.361686
Glcci1	1462.83	-0.134844	0.0697537	-1.93315	0.0532179	0.361686
Lmo1	101.036	0.27091	0.14017	1.93273	0.0532694	0.361686
Ddx50	1150.64	-0.070296	0.0363732	-1.93263	0.0532812	0.361686
Slc39a11	110.25	0.208832	0.108053	1.93267	0.0532766	0.361686
P4hb	1073.45	-0.083344	0.0431086	-1.93335	0.0531933	0.361686
Dnmt3a	2037.71	0.0813182	0.0420796	1.93248	0.0532998	0.361686
Eif5	2975.32	0.0755076	0.0390498	1.93362	0.0531597	0.361686
Ndufb4	298.508	-0.161223	0.0833809	-1.93357	0.0531663	0.361686
Atpif1	1255.9	-0.0877699	0.0454244	-1.93222	0.0533325	0.361736
Osbp2	1138.7	-0.0912279	0.0472266	-1.93171	0.0533959	0.361776
Pkd1	3138.43	-0.0597108	0.0309072	-1.93194	0.0533669	0.361776
Tbcc	89.3588	0.230348	0.119247	1.93169	0.0533975	0.361776
Cdh7	317.917	-0.451495	0.233804	-1.93109	0.0534722	0.361938
Gm33622	45.0629	-0.430514	0.22295	-1.93098	0.053485	0.361938
LOC115486409	106.825	0.278572	0.144238	1.93133	0.0534421	0.361938
4833422C13Rik	113.785	0.202043	0.104639	1.93086	0.0535	0.361938
Inpp1	554.562	0.122763	0.0636038	1.93012	0.0535915	0.361959
Slc7a2	568.725	0.143984	0.0745895	1.93035	0.053563	0.361959
Jhy	24.77	0.593893	0.307701	1.9301	0.0535948	0.361959
Dnajc3	1244.23	-0.179584	0.0930447	-1.93009	0.0535962	0.361959
Afap1l2	151.062	0.195375	0.101228	1.93004	0.0536016	0.361959
Lamp5	389.735	-0.586971	0.304208	-1.92951	0.0536682	0.362192
Mrps15	304.739	0.130854	0.0678194	1.92945	0.0536756	0.362192
Gng11	42.1404	0.381315	0.19771	1.92866	0.0537732	0.362701
Emx2	207.859	0.16296	0.0844999	1.92852	0.0537905	0.362701
Nostrin	71.1805	-0.326117	0.16913	-1.92821	0.0538293	0.362829
Herpud2	877.249	-0.0805343	0.041771	-1.92799	0.0538559	0.362876
Csgalnact1	301.087	-0.135025	0.0700525	-1.92748	0.0539194	0.363171
1110017D15Rik	29.4123	0.385723	0.200194	1.92674	0.0540114	0.363565
Psmc1	985.905	-0.0857901	0.044527	-1.9267	0.0540175	0.363565
Stum	5187.27	0.126099	0.0654603	1.92635	0.0540606	0.363722
Mcph1	768.79	0.105679	0.0548776	1.92572	0.0541392	0.364117
Pik3r3	932.254	0.0968765	0.0503154	1.92538	0.0541813	0.364267
Ctxnd1	1759.74	0.249551	0.129673	1.92447	0.0542962	0.36464
Trhr2	13.2351	-0.917892	0.476926	-1.9246	0.0542794	0.36464
Myrf	983.186	0.152781	0.0793814	1.92464	0.0542744	0.36464
Steep1	768.46	-0.0833075	0.0433048	-1.92375	0.0543863	0.365111
Gm40150	14.9896	0.575309	0.299114	1.92338	0.0544327	0.365289
Galnt3	144.567	0.267561	0.139123	1.9232	0.0544546	0.365303
Tanc2	5970.46	-0.087025	0.0452606	-1.92275	0.0545112	0.36555
Pcdhb18	302.882	0.133422	0.0694248	1.92182	0.0546289	0.366205
Gm53706	18.8428	-0.492431	0.256341	-1.921	0.0547319	0.366762
Nck2	423.071	0.111966	0.058304	1.92038	0.0548098	0.366983
Hat1	163.416	-0.168117	0.0875582	-1.92006	0.0548501	0.366983
Gm39903	18.3507	0.494457	0.257504	1.92019	0.0548337	0.366983
Fancg	87.5284	-0.213928	0.111389	-1.92055	0.0547887	0.366983
Bloc1s4	65.1247	0.254193	0.132396	1.91995	0.0548648	0.366983
Pi4kb	586.03	-0.100758	0.0524961	-1.91934	0.054941	0.367043
Gm43868	9.36208	0.985956	0.513801	1.91895	0.0549912	0.367043
Galntl6	748.342	0.10936	0.0569817	1.91921	0.0549578	0.367043
Itfg1	3151.89	-0.0623615	0.0325065	-1.91843	0.0550561	0.367043
Dnm2	1127.02	-0.0743161	0.0387192	-1.91936	0.0549391	0.367043
Filip1	290.238	0.167904	0.0874883	1.91916	0.0549646	0.367043
Sirt7	227.959	-0.152629	0.0795651	-1.9183	0.0550734	0.367043
Slf1	512.567	-0.108112	0.0563559	-1.91837	0.0550641	0.367043
Parp8	1333.09	0.1068	0.0556701	1.91845	0.0550539	0.367043
Mapk4	1111.84	-0.123839	0.064544	-1.91868	0.0550252	0.367043
Klrg2	19.9232	-0.517171	0.269644	-1.91798	0.0551138	0.367046
Cand2	99.6139	0.215493	0.112345	1.91813	0.0550942	0.367046
Phxr4	209.787	0.237049	0.123628	1.91743	0.0551829	0.367289
Crybg1	48.7099	-0.334108	0.174253	-1.91738	0.0551903	0.367289
Pam	2800.09	-0.0979151	0.0510739	-1.91713	0.0552217	0.367351
Plxna1	3021.6	0.0826001	0.043092	1.91683	0.0552596	0.367351
Zeb1	4874.6	0.0650243	0.033921	1.91693	0.0552465	0.367351
Car12	622.579	0.532693	0.277965	1.91641	0.0553134	0.367511
Gadd45g	65.9602	0.273929	0.142945	1.91633	0.0553235	0.367511
Mmp2	42.2459	0.687765	0.359023	1.91566	0.0554083	0.367941
B230208B08Rik	128.631	-0.389249	0.203302	-1.91463	0.0555395	0.368158
Pdpn	108.56	0.315212	0.164627	1.9147	0.0555308	0.368158
Sh3rf1	1297.98	0.0898485	0.0469222	1.91484	0.0555128	0.368158
Cd109	124.494	0.270782	0.141407	1.91491	0.0555039	0.368158
Tiam1	2765.18	-0.0596103	0.0311343	-1.91462	0.0555411	0.368158
Alg9	242.179	0.145288	0.0759305	1.91343	0.0556927	0.369029
Gm53481	24.6211	0.410934	0.214794	1.91316	0.0557278	0.369129
Syt9	99.4352	-0.266038	0.139105	-1.9125	0.0558124	0.369337
Ppp2r2b	1180.64	-0.0747489	0.0390856	-1.91244	0.0558194	0.369337
Tbc1d8b	413.34	0.18086	0.0945557	1.91274	0.0557815	0.369337
Add1	4229.48	0.0445958	0.0233257	1.91187	0.0558925	0.369629
Myrfl	6.58366	0.802238	0.419628	1.91178	0.0559039	0.369629
Tjp1	3486.26	-0.0564654	0.0295414	-1.9114	0.0559536	0.369661
Nkapl	9.22079	0.827825	0.433127	1.91128	0.055969	0.369661
Atp6v1g2	4056.87	0.0562272	0.0294163	1.91143	0.0559495	0.369661
1300002E11Rik	254.711	0.128836	0.0674283	1.91072	0.0560409	0.370003
Rnf207	83.1283	-0.294796	0.154377	-1.90958	0.0561872	0.370528
Myo18b	34.2621	0.385953	0.202138	1.90936	0.0562161	0.370528
Cav1	167.127	0.229777	0.120365	1.909	0.0562616	0.370528
Kif5a	22310.2	-0.0775952	0.0406453	-1.90908	0.0562515	0.370528
Acadvl	267.908	0.141799	0.0742693	1.90925	0.05623	0.370528
Ccn3	1628.08	-0.0960692	0.0503219	-1.90909	0.0562499	0.370528
Pcdhb8	46.64	-0.347212	0.181806	-1.90979	0.0561606	0.370528
Fam43b	175.487	0.153984	0.0806822	1.90853	0.0563231	0.370693
Tmem140	13.9516	-0.552246	0.28937	-1.90844	0.0563345	0.370693
Cep68	515.149	0.0972956	0.0509844	1.90834	0.0563471	0.370693
Cplx3	62.4531	-0.565754	0.296528	-1.90793	0.0564004	0.370718
Nup58	1193.54	-0.0695958	0.0364768	-1.90795	0.056398	0.370718
Stx3	731.937	-0.095105	0.0498495	-1.90784	0.0564115	0.370718
Tmem204	50.2512	-0.301231	0.157914	-1.90756	0.0564476	0.370823
Casp3	104.96	0.215101	0.112773	1.90738	0.056471	0.370845
Mbp	13512.2	0.137493	0.0720993	1.90699	0.0565215	0.371043
Rngtt	1172.59	-0.0708846	0.0371999	-1.9055	0.0567145	0.371514
Gm40325	11.0441	0.701498	0.368062	1.90592	0.0566601	0.371514
Alg11	687.73	0.10035	0.0526601	1.90563	0.0566988	0.371514
Ice2	322.828	-0.127434	0.0668748	-1.90556	0.0567075	0.371514
Ccdc13	76.4992	0.246575	0.129377	1.90587	0.0566674	0.371514
Washc5	895.802	-0.0801979	0.042073	-1.90616	0.0566297	0.371514
Adat1	251.291	-0.143038	0.0750764	-1.90524	0.0567494	0.371611
Bag5	370.59	-0.122981	0.0645546	-1.90507	0.0567705	0.371616
Birc3	45.3622	-0.318961	0.167443	-1.90489	0.0567943	0.37164
Rabgap1l	7100.56	0.0806993	0.0423836	1.90402	0.0569074	0.37202
Sox1ot	184.797	0.157107	0.082516	1.90396	0.0569152	0.37202
Jrkl	204.388	0.142865	0.0750487	1.90363	0.0569583	0.37202
Dnajc14	548.545	0.103244	0.0542417	1.9034	0.0569883	0.37202
Gucy2e	77.0137	0.253411	0.133147	1.90323	0.05701	0.37202
Nrsn1	2896.02	-0.14677	0.0770894	-1.90389	0.0569245	0.37202
Rsph1	58.2723	0.515988	0.271084	1.90342	0.0569852	0.37202
Ndufv2	1297.02	-0.0723866	0.0380341	-1.9032	0.0570143	0.37202
Gm25636	6.42034	0.822575	0.432251	1.90301	0.0570399	0.372055
Gm26922	43.3846	-0.451462	0.237302	-1.90248	0.0571085	0.37237
Rp2	319.254	0.157199	0.0826393	1.90223	0.0571405	0.372446
Brpf3	696.688	-0.0852476	0.0448543	-1.90055	0.0573616	0.373755
Gm33733	88.1293	0.249127	0.131096	1.90034	0.057388	0.373795
Cers4	984.121	0.0851516	0.0448164	1.90001	0.0574317	0.373932
Gpx4	932.969	-0.107138	0.0564015	-1.89956	0.0574904	0.373932
Mybbp1a	617.33	0.121728	0.0640736	1.89982	0.0574573	0.373932
Trappc2	308.677	0.123466	0.0649946	1.89964	0.0574809	0.373932
Gm38524	728.961	0.12464	0.0656214	1.89938	0.0575148	0.373958
LOC118568404	32.8429	-0.427475	0.225081	-1.89921	0.0575371	0.373971
Prss35	105.544	0.265374	0.139759	1.89879	0.0575916	0.374193
Noc3l	365.326	0.136785	0.0720495	1.89849	0.0576312	0.374318
Rpain	102.003	-0.229736	0.121033	-1.89813	0.0576788	0.374494
A330069K06Rik	12.3323	0.69149	0.364433	1.89744	0.0577697	0.374565
Glg1	4663.25	-0.0390572	0.0205796	-1.89786	0.0577141	0.374565
Nck1	252.837	-0.143523	0.0756409	-1.89743	0.0577711	0.374565
Ablim1	1933.27	-0.0980872	0.0516917	-1.89754	0.0577567	0.374565
Rnmt	905.992	-0.0803705	0.0423762	-1.8966	0.0578809	0.375144
Ptgfrn	228.418	-0.330738	0.17453	-1.89502	0.0580894	0.375387
Wasl	3184.98	-0.0563299	0.029716	-1.89561	0.0580116	0.375387
Gm39203	30.168	-0.393689	0.207751	-1.89501	0.0580913	0.375387
Il10ra	48.7661	-0.326444	0.172179	-1.89596	0.0579656	0.375387
Qars	448.013	-0.108196	0.0570978	-1.89493	0.0581022	0.375387
Map3k5	674.136	-0.181724	0.0958744	-1.89544	0.0580343	0.375387
Mei1	30.0638	-0.655385	0.345715	-1.89574	0.0579947	0.375387
Dip2b	2313.75	-0.10921	0.0576211	-1.89532	0.0580499	0.375387
Dusp1	244.259	-0.483988	0.255257	-1.89608	0.057949	0.375387
Gm32313	79.8524	-0.238864	0.126079	-1.89456	0.0581507	0.375568
Lsm11	476.223	-0.120455	0.0636138	-1.89354	0.0582867	0.376004
Dek	903.893	-0.105507	0.0557226	-1.89344	0.0582999	0.376004
Trappc8	1651.43	-0.0609555	0.0321882	-1.89372	0.058262	0.376004
Mamdc2	87.551	0.505972	0.2672	1.89361	0.0582773	0.376004
Raver2	1079.3	0.145804	0.0770147	1.89319	0.0583326	0.376083
Kcnv1	1139.09	-0.353648	0.186828	-1.8929	0.0583711	0.376199
Tmem179	447.091	-0.103422	0.0546493	-1.89246	0.0584298	0.376445
Wnt11	5.93022	0.893691	0.472355	1.89199	0.0584923	0.376716
Itih2	68.1334	-0.966969	0.511238	-1.89143	0.0585672	0.376954
Uba52	1770	0.0625788	0.0330859	1.8914	0.0585703	0.376954
Pnma8c	1556.01	0.106253	0.0562281	1.88968	0.0588009	0.378305
Ola1	1552.8	0.067056	0.0354998	1.88891	0.0589035	0.378328
Rnf169	2173.92	-0.0802255	0.0424681	-1.88907	0.0588818	0.378328
Gse1	2513.03	0.0849794	0.0449892	1.88888	0.0589072	0.378328
Ecsit	270.696	-0.124422	0.0658647	-1.88905	0.0588852	0.378328
Dhx40	518.548	0.109759	0.0581001	1.88913	0.0588747	0.378328
Dhcr7	237.392	0.137268	0.0726825	1.88859	0.0589463	0.378446
Stk32c	400.114	-0.247487	0.131096	-1.88783	0.0590486	0.378971
Mkln1	2867.35	-0.0650008	0.0344351	-1.88763	0.0590755	0.379011
Sowahb	69.9973	-0.528588	0.280111	-1.88706	0.0591517	0.379367
Dnajb3	10.091	0.670948	0.355739	1.88607	0.0592861	0.37957
Hsf4	64.1358	-0.279289	0.148032	-1.88667	0.0592042	0.37957
Gm53585	6.52778	0.886588	0.470073	1.88606	0.0592865	0.37957
AF357425	92.2442	-0.316243	0.167669	-1.88612	0.059279	0.37957
Eci2	288.828	-0.142958	0.0757822	-1.88643	0.0592365	0.37957
Wasf1	5197.23	0.0796236	0.0422206	1.8859	0.059309	0.379582
Mrpl54	128.784	-0.222144	0.117825	-1.88537	0.0593795	0.379768
Cdc42ep2	39.1304	0.346187	0.18361	1.88544	0.0593698	0.379768
Carmn	32.1658	-0.372399	0.197554	-1.88505	0.0594236	0.379918
Myt1	665.612	0.113057	0.0599866	1.88471	0.0594694	0.379977
BC064078	13.4784	-0.616351	0.327034	-1.88467	0.0594742	0.379977
Gm41401	11.9311	0.593109	0.314955	1.88316	0.0596791	0.381154
Snord14d	6.3625	0.9685	0.514484	1.88247	0.0597726	0.381486
Xpo1	2091.99	0.0915201	0.0486142	1.88258	0.0597575	0.381486
Itgal	13.1336	-0.757025	0.402243	-1.88201	0.0598352	0.381647
Bnip3	679.479	-0.0831178	0.0441718	-1.88169	0.0598779	0.381647
Lin28b	141.379	-0.317301	0.168627	-1.88167	0.0598808	0.381647
Mir544	20.9849	-0.470943	0.250247	-1.88191	0.0598483	0.381647
Col24a1	40.8114	-0.721524	0.383579	-1.88103	0.0599678	0.381807
LOC118568621	463.039	-0.1163	0.0618382	-1.88072	0.0600098	0.381807
Gimap8	16.8523	-0.597094	0.317411	-1.88114	0.0599528	0.381807
Exph5	309.523	-0.601032	0.319573	-1.88073	0.060008	0.381807
Thra	6483.37	0.0569316	0.0302707	1.88075	0.0600059	0.381807
Pygl	51.0063	0.296671	0.15777	1.8804	0.060053	0.38195
Pdp1	1172	-0.293843	0.156331	-1.87961	0.0601609	0.382503
D17H6S56E-5	23.0321	-0.522055	0.27779	-1.87932	0.0602015	0.382629
Gabrr2	16.2827	-0.614349	0.326982	-1.87884	0.0602657	0.382773
Hspa8	18254.7	0.109876	0.0584773	1.87895	0.0602519	0.382773
Fgf12	2534.29	-0.132532	0.0705573	-1.87836	0.0603318	0.38306
Sall2	711.972	0.12119	0.0645454	1.8776	0.0604362	0.38359
Ogdhl	1084.03	-0.144054	0.0767579	-1.87673	0.0605547	0.38421
Trmt5	202.336	0.162064	0.0863718	1.87636	0.0606062	0.384404
Dctn1	4045.8	0.0563101	0.0300354	1.87479	0.060821	0.385102
Dbr1	140.739	0.172714	0.0921185	1.87491	0.0608057	0.385102
9330111N05Rik	16.2249	-0.680317	0.362808	-1.87515	0.0607728	0.385102
Nubp2	96.7071	0.235149	0.125404	1.87513	0.0607745	0.385102
Eif1ad	160.503	0.169231	0.0902651	1.87482	0.0608175	0.385102
Cstf2	1603.38	-0.0770633	0.0411087	-1.87462	0.0608448	0.38512
Zfp532	1719.43	0.0620049	0.0330858	1.87406	0.0609218	0.385475
Adcy1	16016.3	0.078537	0.0419108	1.87391	0.0609428	0.385475
Chrna1	14.0962	0.538083	0.287292	1.87295	0.0610758	0.386078
Rab31	654.263	-0.0977028	0.0521662	-1.87292	0.0610801	0.386078
LOC118568133	522.137	-0.118235	0.063136	-1.8727	0.0611091	0.386128
4933406B17Rik	8.20337	0.746378	0.398614	1.87243	0.0611465	0.386232
Lypd1	1211.57	-0.112775	0.0602341	-1.87228	0.0611684	0.386237
Sf3b1	5211.54	-0.0549123	0.0293346	-1.87193	0.0612164	0.386304
Eif3j1	474.122	-0.0999943	0.0534203	-1.87184	0.0612285	0.386304
Ankib1	2124.18	0.0570608	0.0304879	1.87159	0.0612631	0.386304
Psmc5	649.535	-0.115317	0.0616109	-1.87169	0.0612489	0.386304
Zfp784	37.1807	0.325373	0.173866	1.87139	0.0612904	0.386344
Nsun6	246.891	-0.147783	0.0789828	-1.87108	0.0613346	0.386357
Gm26644	73.6387	0.252517	0.134954	1.87113	0.061327	0.386357
Gm53546	50.2403	-0.306386	0.163843	-1.86999	0.0614849	0.387062
Gm51491	47.4704	-0.314901	0.168399	-1.86997	0.0614885	0.387062
Lrrc8d	746.775	0.0832482	0.0445223	1.86981	0.0615103	0.387066
A630034I12Rik	159.48	-0.204967	0.109638	-1.86949	0.0615546	0.387099
Tafa5	3205	0.0701433	0.0375204	1.86947	0.0615576	0.387099
Col16a1	116.23	-0.227039	0.12147	-1.86909	0.0616107	0.387286
Kmt5c	137.556	0.207326	0.110932	1.86895	0.0616296	0.387286
Gm42232	52.3293	0.323745	0.173278	1.86835	0.0617128	0.387621
2310034G01Rik	7.12197	0.766554	0.410302	1.86827	0.061725	0.387621
Dcaf15	163.316	-0.166952	0.089381	-1.86787	0.0617798	0.3877
Impact	5528.29	-0.0548053	0.0293392	-1.86799	0.0617632	0.3877
Dnah11	176.62	0.569403	0.304879	1.86764	0.0618126	0.387774
Cpeb1	1281.6	-0.076012	0.0407206	-1.86667	0.0619471	0.388311
Zscan26	1295.1	-0.0745099	0.0399181	-1.86657	0.0619616	0.388311
Ptprm	800.638	-0.13787	0.0738611	-1.86661	0.0619565	0.388311
Sfxn2	138.305	-0.18486	0.0990611	-1.86612	0.0620245	0.388573
Vwa3b	210.067	0.487684	0.261407	1.86561	0.0620956	0.388753
Traf3ip1	299.986	0.126941	0.0680406	1.86567	0.062088	0.388753
Mzf1	124.732	0.183411	0.0983233	1.86539	0.0621266	0.388814
Gm41884	53.4645	-0.296232	0.158827	-1.86512	0.062164	0.388917
Septin11	2046.43	-0.14372	0.0771111	-1.8638	0.0623493	0.389943
Tomm40	444.185	-0.097254	0.0521949	-1.86328	0.0624223	0.390134
Mef2c	6527.82	-0.540415	0.290021	-1.86336	0.0624111	0.390134
Crb1	39.7104	-0.351871	0.188899	-1.86275	0.0624978	0.390286
Chn2	445.408	-0.217601	0.116829	-1.86257	0.0625235	0.390286
Kcnk13	61.7155	0.29581	0.158819	1.86256	0.0625242	0.390286
Nptxr	292.552	-0.173423	0.0931129	-1.86251	0.0625315	0.390286
Ogfod1	2125.42	0.0992977	0.0533245	1.86214	0.0625832	0.390476
5031434O11Rik	61.0676	0.262394	0.140969	1.86136	0.0626933	0.390899
Mtfr2	18.7299	-0.51878	0.278711	-1.86136	0.0626936	0.390899
Wdr31	72.6857	0.242088	0.130082	1.86105	0.0627369	0.391037
Gm26236	6.72723	-0.828676	0.445454	-1.86029	0.062844	0.39143
Ccnd1	503.967	-0.173925	0.0935074	-1.86001	0.0628837	0.39143
C730034F03Rik	34.941	0.365285	0.196389	1.86	0.0628852	0.39143
Ccnj	144.523	0.192024	0.103232	1.86012	0.0628685	0.39143
Lamb1	759.187	0.173531	0.0933134	1.85966	0.0629334	0.391597
Gm42147	8.23688	1.0071	0.541697	1.85916	0.063004	0.391904
Gm11944	63.9217	-0.303699	0.16338	-1.85885	0.063049	0.392051
Lair1	179.374	-0.251922	0.13557	-1.85825	0.0631336	0.392312
Tcte1	36.5688	0.332063	0.178693	1.85829	0.0631274	0.392312
Gm33609	32.582	0.346704	0.186637	1.85764	0.0632203	0.392587
Nuak1	922.239	-0.134424	0.0723666	-1.85754	0.0632342	0.392587
Zfp950	2046.67	0.0890096	0.0479194	1.85749	0.0632419	0.392587
Crybg3	321.639	-0.154388	0.0831479	-1.85678	0.063342	0.393075
Pakap	3550.56	-0.0515544	0.0277719	-1.85635	0.0634036	0.393155
Glo1	850.122	0.0878291	0.0473155	1.85624	0.063419	0.393155
Gm9258	26.4595	0.412489	0.222212	1.85629	0.0634129	0.393155
Eif4ebp3	67.8606	-0.258885	0.139483	-1.85604	0.0634485	0.393206
Emcn	61.0796	0.269422	0.145198	1.85555	0.063518	0.393347
Rps11	639.641	-0.0894637	0.0482148	-1.85552	0.0635215	0.393347
Enpp5	2976.3	-0.0585325	0.0315467	-1.85543	0.0635355	0.393347
Srsf12	359.773	0.107409	0.0578979	1.85514	0.0635764	0.393467
Dnah14	48.028	-0.536817	0.289416	-1.85483	0.0636209	0.39361
Disp1	111.207	-0.194615	0.104935	-1.85463	0.063649	0.393629
Rnf133	18.4976	0.466314	0.251449	1.85451	0.0636668	0.393629
Zbtb46	151.046	-0.172932	0.0933107	-1.8533	0.0638398	0.393642
Ttc39b	1364.46	-0.101685	0.0548608	-1.85352	0.0638084	0.393642
Magi2	3937.12	-0.0676389	0.0364796	-1.85416	0.0637164	0.393642
Kcnc3	2842.54	0.0673603	0.0363422	1.8535	0.0638105	0.393642
Gabra5	2755.28	0.139856	0.0754637	1.85329	0.0638401	0.393642
Cd86	21.1425	-0.517237	0.27904	-1.85363	0.0637923	0.393642
Pacsin1	4003.57	-0.0755915	0.0407662	-1.85427	0.0637006	0.393642
Cul2	968.546	-0.0713089	0.0384747	-1.8534	0.0638252	0.393642
Arhgap4	61.8541	-0.275364	0.148596	-1.8531	0.0638676	0.393679
Prdm15	454.241	-0.113685	0.0613592	-1.85278	0.0639134	0.393829
AW551984	88.9658	-0.304879	0.164566	-1.85263	0.0639354	0.393833
Adam8	98.0934	-0.305737	0.165108	-1.85174	0.0640637	0.394226
Fbxl22	7.96757	-0.767433	0.414387	-1.85197	0.0640296	0.394226
Ift88	476.577	-0.117307	0.0633495	-1.85175	0.0640618	0.394226
Gas2l2	11.3625	0.920137	0.497047	1.85121	0.0641399	0.3943
Eipr1	277.482	-0.127158	0.068686	-1.8513	0.0641271	0.3943
Gm35399	18.2236	0.504871	0.272693	1.85143	0.0641078	0.3943
Tbc1d10a	114.219	-0.204538	0.110517	-1.85073	0.0642087	0.394364
Med24	1031.46	-0.0732514	0.0395823	-1.85061	0.0642258	0.394364
Taf2	926.892	-0.0731824	0.0395476	-1.85049	0.0642431	0.394364
Slc11a2	505.691	-0.0968854	0.0523595	-1.85039	0.0642576	0.394364
Atl3	837.834	-0.0941937	0.0508957	-1.85072	0.0642097	0.394364
Sgtb	1729.03	-0.149136	0.0806049	-1.85021	0.0642831	0.394388
5031426D15Rik	1380.42	0.0941114	0.0509131	1.84847	0.0645344	0.394652
Garnl3	736.936	-0.457544	0.247457	-1.84898	0.0644602	0.394652
Rbms1	392.875	-0.117861	0.0637729	-1.84813	0.0645838	0.394652
Nol4l	1518.87	0.0909719	0.0491941	1.84924	0.0644225	0.394652
Ube2r2	862.278	-0.0730022	0.0394939	-1.84844	0.0645384	0.394652
Tmod1	573.273	0.1604	0.0867318	1.84938	0.0644025	0.394652
Hspb8	131.678	-0.214469	0.116027	-1.84845	0.064538	0.394652
Higd1a	352.015	0.112073	0.0606032	1.8493	0.064415	0.394652
Rmnd1	547.943	0.112695	0.0609728	1.84828	0.0645614	0.394652
Shprh	2060.65	-0.0596265	0.0322619	-1.8482	0.064573	0.394652
Gadd45b	60.4199	0.304749	0.164891	1.84819	0.0645753	0.394652
Abi3bp	95.2481	-0.284155	0.153671	-1.84911	0.0644414	0.394652
Gm33190	21.4858	0.422152	0.228527	1.84728	0.0647071	0.394917
Gm35463	117.21	-0.240157	0.129983	-1.8476	0.0646604	0.394917
Ccdc22	222.086	-0.134819	0.072976	-1.84744	0.0646829	0.394917
Gm54080	14.0818	0.561118	0.303761	1.84723	0.0647131	0.394917
Kit	1676.12	0.13815	0.0748425	1.84588	0.0649102	0.395857
Spock2	8386.43	-0.0552719	0.0299419	-1.84597	0.0648967	0.395857
Hexb	1064.44	-0.121663	0.0659317	-1.84529	0.0649955	0.396246
Pnma1	22.3883	0.412755	0.223844	1.84394	0.0651916	0.39731
Oprm1	99.0589	-0.228279	0.123813	-1.84373	0.0652218	0.397362
Syt16	840.436	-0.152047	0.0824962	-1.84308	0.0653174	0.397813
Timm8a1	29.0685	0.38844	0.210824	1.84248	0.065405	0.398214
Gm25360	20.1233	-0.453919	0.246598	-1.84073	0.0656618	0.399586
Tor1b	365.634	0.125746	0.0683214	1.8405	0.0656944	0.399586
Aar2	283.325	0.134263	0.0729509	1.84046	0.0657012	0.399586
Zfp862-ps	134.698	0.17868	0.0970901	1.84035	0.0657172	0.399586
Ifi30	25.5727	-0.469829	0.255339	-1.84002	0.0657654	0.399747
6030443J06Rik	19.3445	0.492637	0.267832	1.83935	0.065864	0.399865
Zbed5	66.1397	0.268767	0.14612	1.83936	0.0658627	0.399865
Tnfrsf1a	75.0442	-0.269431	0.146498	-1.83915	0.0658936	0.399865
Tdgf1	6.19534	0.835321	0.454178	1.83919	0.065887	0.399865
Dhfr	96.8844	-0.216307	0.117595	-1.83943	0.0658522	0.399865
Med8	258.079	0.130613	0.071038	1.83863	0.0659691	0.400191
Arpc5l	411.405	0.116898	0.0635902	1.8383	0.0660186	0.400359
Ddr2	234.221	-0.225345	0.122602	-1.83803	0.0660583	0.400467
Hydin	173.775	0.313219	0.170434	1.83778	0.0660954	0.40056
Dnajc10	1032.3	-0.0887989	0.0483288	-1.83739	0.0661521	0.400686
Casz1	22.8209	-0.422442	0.229945	-1.83714	0.0661892	0.400686
Mtpn	4027.02	0.0458319	0.0249484	1.83707	0.0662001	0.400686
Bst2	19.7694	-0.749684	0.408093	-1.83704	0.0662033	0.400686
Acacb	138.916	-0.33345	0.181563	-1.83655	0.0662764	0.400891
Tcaf1	5686.93	0.0482777	0.0262948	1.83601	0.0663557	0.400891
Nav3	6120.75	-0.0853941	0.0465164	-1.83578	0.0663899	0.400891
Gm39393	7.12625	0.761679	0.414866	1.83597	0.0663627	0.400891
Mocs1	97.9257	-0.217999	0.118714	-1.83633	0.0663093	0.400891
Il1rapl1	889.835	-0.14997	0.0816919	-1.8358	0.066387	0.400891
Pou3f4	67.5325	0.26049	0.141864	1.8362	0.0663277	0.400891
Slc35f5	264.76	0.12679	0.0690843	1.8353	0.0664614	0.40106
Slc25a47	11.9663	-0.554097	0.301893	-1.83541	0.0664452	0.40106
Cdkl3	263.79	0.133163	0.0725911	1.83443	0.0665904	0.401574
Ngly1	309.971	-0.129532	0.0706075	-1.83453	0.0665749	0.401574
2810039B14Rik	9.6959	-0.745248	0.406299	-1.83424	0.066619	0.401615
Mrpl57	205.859	0.151104	0.0823865	1.83409	0.0666411	0.401617
Flot2	1011.34	0.0889817	0.0485354	1.83333	0.0667528	0.402127
Gm31792	11.3015	-0.69783	0.380658	-1.83322	0.0667696	0.402127
Cox20	204.872	0.146657	0.0800182	1.8328	0.0668322	0.402372
LOC118568753	102.895	0.22624	0.123477	1.83225	0.0669138	0.402623
Idh2	301.75	-0.127247	0.0694491	-1.83223	0.0669176	0.402623
Zfp937	198.309	0.152423	0.0832173	1.83162	0.0670079	0.403034
Gm54038	37.9763	-0.360614	0.196918	-1.83129	0.0670569	0.403197
Tasp1	442.552	-0.107898	0.0589326	-1.83087	0.0671201	0.403313
Chrnb3	7.3392	-1.02736	0.56111	-1.83094	0.0671094	0.403313
Zfp189	380.156	0.131507	0.0718506	1.83028	0.0672077	0.403708
Rassf2	634.905	-0.121871	0.0666055	-1.82975	0.067288	0.403795
Cyfip2	18447.6	-0.0749707	0.0409733	-1.82974	0.0672882	0.403795
Adcy4	48.1549	-0.339893	0.18575	-1.82984	0.0672743	0.403795
Spag1	441.316	-0.111103	0.0607371	-1.82925	0.0673626	0.40411
Map2k2	354.945	-0.116892	0.063919	-1.82874	0.067438	0.40443
Lhx9	376.776	0.244859	0.133927	1.8283	0.0675049	0.404699
Osbpl9	841.308	-0.0900572	0.049263	-1.82809	0.067536	0.404708
Fgfbp1	6.50042	-0.876452	0.479538	-1.8277	0.0675945	0.404708
Gm3643	6.78621	-0.778401	0.42584	-1.82792	0.0675618	0.404708
Eif4ebp2	375.612	-0.136735	0.0748078	-1.82782	0.0675771	0.404708
Gm35410	11.9141	0.574202	0.314243	1.82725	0.0676617	0.404979
Gm53502	537.227	0.157266	0.0860923	1.82671	0.0677428	0.405332
Gm35021	6.15823	0.81135	0.444252	1.82633	0.0678008	0.405547
Ago4	370.739	0.120869	0.0661985	1.82586	0.0678717	0.405707
Atp2c1	4005.68	0.0578871	0.0317036	1.82588	0.067868	0.405707
Ptbp2	2202.79	0.059502	0.0326045	1.82496	0.0680071	0.406384
Sdccag8	479.729	-0.0951593	0.0521546	-1.82456	0.068067	0.40661
Nob1	165.165	-0.155387	0.085171	-1.82441	0.0680896	0.406613
Cdc42	3302.76	0.0577473	0.0316678	1.82353	0.0682225	0.407071
Spata18	42.992	0.449157	0.24632	1.82347	0.0682327	0.407071
Glyr1	1983.46	-0.0573442	0.031447	-1.82352	0.068225	0.407071
Igsf3	407.447	0.113952	0.0625192	1.82267	0.068353	0.407392
Hs3st3a1	20.6295	-0.511216	0.28047	-1.82271	0.068347	0.407392
Kifc1	7.69813	-0.753653	0.413487	-1.82267	0.0683529	0.407392
Mgat4b	427.505	0.110448	0.0606095	1.82229	0.0684117	0.407418
Tmem97	60.4742	-0.312925	0.171729	-1.82221	0.0684238	0.407418
Rn7s1	1860.41	-0.123762	0.0679156	-1.82229	0.0684107	0.407418
Il17rc	17.2748	-0.527959	0.289773	-1.82198	0.0684588	0.407494
Rpp38	79.1933	0.245375	0.134726	1.82129	0.0685631	0.407983
Hipk2	6009.39	0.0817083	0.0448696	1.82102	0.0686041	0.407988
Kdm4d	32.8272	-0.387791	0.212956	-1.82099	0.0686083	0.407988
A830092H15Rik	105.905	0.282927	0.15553	1.81911	0.0688939	0.409069
Slfnl1	9.12101	0.825077	0.45364	1.81879	0.0689431	0.409069
Kcnk3	135.769	-0.250381	0.137611	-1.81949	0.0688374	0.409069
4930551E15Rik	3898.44	-0.0811599	0.0446123	-1.81923	0.0688771	0.409069
Qrich1	1983.1	-0.0528868	0.0290787	-1.81875	0.0689502	0.409069
Pmp22	204.368	-0.144482	0.0794363	-1.81884	0.068936	0.409069
Fkbp1b	176.917	0.210422	0.115704	1.81863	0.0689682	0.409069
Mir17hg	12.8233	0.616833	0.339038	1.81936	0.0688563	0.409069
Zfyve19	129.827	0.182419	0.100317	1.81842	0.0690005	0.409128
Cers5	323.851	-0.114116	0.0627609	-1.81827	0.069023	0.40913
Cobll1	517.928	0.150217	0.082625	1.81806	0.0690553	0.409189
Gpld1	406.801	-0.125516	0.0690612	-1.81746	0.0691469	0.409205
Sfxn1	684.015	-0.0944192	0.0519485	-1.81756	0.0691321	0.409205
Gm41107	156.83	-0.185107	0.101831	-1.8178	0.0690955	0.409205
Wdr5b	60.6431	0.247285	0.136049	1.81761	0.0691236	0.409205
Mul1	246.904	0.129251	0.0711427	1.81679	0.0692494	0.409547
Fzd6	144.027	0.193903	0.106727	1.81682	0.0692454	0.409547
Mustn1	23.1036	-0.446873	0.246015	-1.81645	0.0693013	0.409723
Syt15	10.1611	0.612494	0.33722	1.81631	0.0693236	0.409723
Cbfb	359.462	-0.120377	0.0662969	-1.81572	0.0694137	0.410123
Gm32498	33.9281	0.330171	0.181864	1.81549	0.0694494	0.410202
Gm41980	7.31054	-0.744817	0.410532	-1.81427	0.0696361	0.410645
Rbm45	402.524	0.136218	0.0750627	1.81472	0.0695669	0.410645
H2ac21	20.767	-0.487381	0.268621	-1.81439	0.0696184	0.410645
Otx2os1	7.76527	1.14999	0.633734	1.81463	0.0695813	0.410645
Poldip3	699.426	-0.0788759	0.0434743	-1.81431	0.0696296	0.410645
Carf	569.188	0.0998713	0.0550521	1.81412	0.0696586	0.410646
LOC115488224	6.30022	0.79449	0.437992	1.81394	0.0696874	0.410684
Plbd2	756.606	-0.108633	0.0598982	-1.81362	0.0697355	0.410836
Trp53inp2	1440.65	0.0976169	0.0538405	1.81307	0.0698204	0.411037
Ankrd34a	467.064	0.10329	0.0569922	1.81235	0.0699315	0.411037
C1qb	223.784	-0.283078	0.156199	-1.81229	0.0699417	0.411037
Cyth3	666.603	-0.0898781	0.0495848	-1.81261	0.0698912	0.411037
Nle1	69.4124	0.26552	0.146481	1.81265	0.0698859	0.411037
Gm22205	105.273	-0.212068	0.117012	-1.81236	0.069931	0.411037
Cmah	9.62835	0.686669	0.378936	1.8121	0.0699709	0.411037
Gm54081	7.92836	0.687251	0.379186	1.81244	0.0699188	0.411037
Tro	3984.72	-0.0627387	0.0346199	-1.81221	0.0699536	0.411037
Gm3764	970.979	-0.0964669	0.0532453	-1.81174	0.0700258	0.411135
Efcab12	98.4828	0.215871	0.119154	1.8117	0.0700323	0.411135
Armcx4	1026.53	0.0786485	0.0434212	1.81129	0.0700957	0.411376
Pappa	55.8446	0.26246	0.14494	1.81081	0.0701695	0.411678
Snx1	715.259	-0.0847878	0.0468268	-1.81067	0.0701924	0.411681
Scpep1	162.406	-0.164018	0.090607	-1.81022	0.070262	0.411826
Dcbld2	624.689	-0.155714	0.0860134	-1.81034	0.0702428	0.411826
Gm15760	13.1767	0.612399	0.338355	1.80993	0.0703065	0.411956
Cobl	944.907	-0.404997	0.223799	-1.80965	0.0703508	0.41197
Gm34907	95.4976	0.265591	0.146766	1.80963	0.0703539	0.41197
Gm34045	9.02616	-0.654801	0.361908	-1.8093	0.0704043	0.412134
Dusp14	194.888	-0.226813	0.125372	-1.80912	0.0704326	0.412168
Serpinb1b	18.385	0.846198	0.467823	1.8088	0.0704824	0.412329
Sspo	49.2787	-0.366419	0.202657	-1.80807	0.070595	0.412856
Mapkap1	690.051	0.0799862	0.0442552	1.80739	0.0707022	0.413351
Kcna3	356.994	-0.132366	0.0732512	-1.80701	0.0707607	0.413437
Cttnbp2	5005.79	0.108631	0.0601197	1.80691	0.0707759	0.413437
Nit2	57.1404	0.276258	0.152894	1.80686	0.0707843	0.413437
Gm40309	2018.05	0.0641993	0.0355382	1.80649	0.0708421	0.413512
Lhfpl1	12.5986	0.580092	0.321113	1.8065	0.07084	0.413512
Ptpre	1206.9	0.100508	0.0556433	1.80629	0.0708731	0.413562
Bmncr	10.2238	-0.746481	0.413371	-1.80584	0.0709436	0.413734
Pdgfc	110.929	-0.213788	0.118389	-1.80581	0.0709476	0.413734
Htr5b	44.5922	0.299279	0.165795	1.80511	0.0710574	0.414111
Pcdhb16	419.144	0.121205	0.0671405	1.80525	0.0710355	0.414111
Nrp	15.4215	0.510434	0.282797	1.80494	0.0710833	0.414131
Cops9	334.016	0.124703	0.0691256	1.80401	0.0712296	0.414851
2310067E19Rik	1023.94	-0.14534	0.080572	-1.80385	0.0712545	0.414865
9330020H09Rik	22.9256	0.541389	0.300168	1.80362	0.0712907	0.414945
Gm45994	17.5943	0.453748	0.251674	1.80292	0.0714011	0.415327
Tyk2	299.315	0.118053	0.065479	1.80291	0.0714016	0.415327
Msr1	8.60024	-0.8283	0.459597	-1.80223	0.071509	0.415594
Pld4	64.9018	-0.337092	0.187034	-1.80231	0.071497	0.415594
Sgms1	893.882	-0.0959692	0.0532514	-1.80219	0.0715154	0.415594
Rpl23	1116.78	-0.0854803	0.0474384	-1.80192	0.0715576	0.415653
Nid2	105.748	0.60014	0.333071	1.80184	0.0715707	0.415653
Gpr35	81.7789	0.262453	0.145703	1.80129	0.0716575	0.416025
Mmp15	170.022	0.209921	0.116557	1.80101	0.0717014	0.416149
Glt8d2	198.614	0.203674	0.113105	1.80075	0.0717426	0.416257
Sub1	2241.85	-0.117515	0.0652783	-1.80021	0.0718268	0.416613
Nr6a1os	41.2674	-0.30893	0.171669	-1.79957	0.0719291	0.416729
Kdm2b	473.089	-0.113348	0.0629934	-1.79937	0.07196	0.416729
Entpd3	84.7942	-0.213949	0.118901	-1.7994	0.0719558	0.416729
Dach1	144.132	-0.282557	0.156999	-1.79973	0.0719028	0.416729
Npm3	31.1649	0.365392	0.203064	1.79939	0.0719569	0.416729
Gm36134	31.6788	0.393586	0.218773	1.79906	0.0720092	0.416882
Gm38562	20.949	0.471466	0.262095	1.79884	0.0720442	0.416954
Kat6a	2507.33	-0.0579362	0.0322187	-1.79821	0.072143	0.417315
Srebf1	545.524	-0.153093	0.0851388	-1.79816	0.072152	0.417315
Apln	116.085	0.214676	0.119432	1.79748	0.0722601	0.417808
Tbcb	375.833	-0.11674	0.0649842	-1.79644	0.0724241	0.417837
Btbd16	14.8771	0.511504	0.284697	1.79666	0.0723899	0.417837
Hepacam	1079.25	0.0793208	0.0441401	1.79702	0.0723319	0.417837
Clint1	1099.41	-0.0689457	0.0383758	-1.79659	0.0723999	0.417837
D130043K22Rik	653.803	0.102721	0.0571644	1.79694	0.0723451	0.417837
Ddx17	5619.07	0.0470909	0.0262051	1.79702	0.0723329	0.417837
Ankhd1	2638.34	-0.0647797	0.0360584	-1.79652	0.0724115	0.417837
Chmp3	784.232	0.0857809	0.0477644	1.79592	0.0725076	0.418187
Sptlc3	8.27511	1.20723	0.672364	1.79549	0.0725753	0.418446
Abl2	1959.85	0.0698031	0.0388849	1.79512	0.0726346	0.418639
Gm14317	5.86785	-0.984641	0.54858	-1.79489	0.072671	0.418639
Slc49a4	662.027	-0.084038	0.0468216	-1.79485	0.0726771	0.418639
Ccdc3	198.744	0.261378	0.145664	1.79439	0.0727506	0.418669
4932438H23Rik	54.4054	0.449799	0.25065	1.79453	0.0727285	0.418669
Gnptg	532.606	-0.100086	0.0557728	-1.79453	0.0727278	0.418669
Thbs1	84.5052	0.418388	0.233219	1.79397	0.0728183	0.41871
Pm20d2	236.676	0.147577	0.0822742	1.79372	0.0728575	0.41871
Prss23	143.578	0.177834	0.0991497	1.79359	0.0728782	0.41871
Klhl28	763.98	0.0948636	0.0528781	1.794	0.0728124	0.41871
Creld2	112.061	-0.268648	0.149802	-1.79335	0.0729171	0.41871
Rcan1	344.553	-0.140633	0.0784183	-1.79336	0.0729148	0.41871
Smchd1	1586.62	-0.060091	0.0335015	-1.79368	0.0728637	0.41871
Steap3	59.5455	0.320691	0.17885	1.79307	0.0729619	0.418836
Ppox	137.58	-0.166717	0.0929885	-1.79287	0.0729932	0.418867
Oasl2	80.0854	-0.693638	0.386913	-1.79275	0.0730129	0.418867
H2bc3	35.1426	-0.324129	0.180826	-1.7925	0.0730535	0.418969
4632415L05Rik	287.099	0.118343	0.0660544	1.79161	0.0731961	0.419336
Acot7	1347.65	0.0725091	0.0404701	1.79167	0.0731856	0.419336
Lsm4	78.8252	-0.226277	0.126304	-1.79153	0.0732086	0.419336
Prrt1	2602.86	0.110233	0.0615197	1.79183	0.0731605	0.419336
Gm53672	14.3435	-0.524379	0.292738	-1.79129	0.0732466	0.419346
Vamp2	8790.45	-0.055306	0.030876	-1.79123	0.073256	0.419346
Actn1	1231.2	-0.0861875	0.0481257	-1.79088	0.0733123	0.419406
Serpinb9	108.917	-0.186172	0.103953	-1.79092	0.0733059	0.419406
Vopp1	682.11	-0.15702	0.0876852	-1.79072	0.0733376	0.419421
AI504432	752.57	-0.100454	0.0561132	-1.79021	0.0734204	0.419633
Cckbr	175.818	-0.608878	0.340093	-1.79033	0.0734013	0.419633
Nomo1	1223.54	-0.0703292	0.0392927	-1.78988	0.0734732	0.419805
Kcnk5	9.44133	-0.711876	0.397759	-1.78972	0.0734994	0.419824
Gm40095	103.365	0.19423	0.108537	1.78953	0.0735298	0.419867
Megf6	54.8434	-0.323883	0.181059	-1.78883	0.0736426	0.419969
Mmab	210.795	0.146129	0.0816766	1.78912	0.0735961	0.419969
Bbs4	604.5	-0.0929553	0.0519678	-1.78871	0.073662	0.419969
Npas3	1749.29	0.100469	0.0561512	1.78926	0.0735722	0.419969
Kctd1	861.341	-0.117132	0.0654781	-1.78887	0.073636	0.419969
2310075K07Rik	9.15814	0.665157	0.371904	1.78852	0.0736929	0.420015
Txnrd1	715.859	-0.0953142	0.0533149	-1.78776	0.0738148	0.42058
Ndufaf5	331.155	-0.138983	0.0777572	-1.7874	0.073873	0.42065
Orai2	1017.48	0.109477	0.061246	1.78749	0.0738575	0.42065
Fam118a	313.266	0.118669	0.0664013	1.78714	0.0739142	0.420754
Slc37a3	790.084	0.0782665	0.0438014	1.78685	0.0739621	0.420897
Fbxl7	65.8922	0.323567	0.181152	1.78617	0.0740723	0.421394
Arpp19	1620.1	-0.354438	0.198489	-1.78568	0.0741507	0.421448
Rfng	646.539	0.0816938	0.0457477	1.78575	0.0741399	0.421448
Haghl	381.369	0.124393	0.0696587	1.78575	0.0741403	0.421448
Rpl28	639.101	-0.0998229	0.0559217	-1.78505	0.0742534	0.421604
Zfp551	197.609	0.149684	0.0838654	1.78482	0.0742913	0.421604
Dusp26	268.626	-0.194319	0.108846	-1.78527	0.074217	0.421604
D130040H23Rik	1099.49	0.075311	0.0421937	1.78489	0.0742796	0.421604
Gm49566	8.82147	0.708977	0.397229	1.78481	0.0742927	0.421604
Gm37053	121.195	-0.190753	0.106907	-1.78429	0.0743763	0.421612
Klf13	2201.62	-0.0619883	0.0347388	-1.78441	0.0743572	0.421612
Gm25635	18.0737	-0.566332	0.317399	-1.78429	0.0743765	0.421612
Dock2	97.8893	-0.374235	0.209746	-1.78423	0.074386	0.421612
Car10	961.495	-0.300233	0.168288	-1.78404	0.0744165	0.421655
Slc15a4	355.431	-0.120609	0.0676287	-1.78341	0.0745203	0.421933
Cbx4	619.294	0.114707	0.0643123	1.78359	0.0744898	0.421933
Gria3	5641.49	-0.0762218	0.0427416	-1.78332	0.0745343	0.421933
Mfap4	32.162	0.396579	0.222404	1.78315	0.0745626	0.421963
LOC118568243	67.9201	-0.261305	0.146588	-1.78257	0.0746557	0.422359
Rrs1	123.698	0.171057	0.0959717	1.78237	0.0746891	0.422419
Il15ra	113.611	-0.182971	0.102739	-1.78093	0.0749237	0.422473
Gm34292	6.5212	0.788054	0.442372	1.78143	0.0748426	0.422473
Lrrc71	17.7058	0.48146	0.270265	1.78143	0.0748416	0.422473
Gtf2b	345.354	-0.110612	0.0620925	-1.78141	0.074846	0.422473
Meaf6	1181.06	-0.0740384	0.0415484	-1.78198	0.0747525	0.422473
A330076H08Rik	684.133	-0.107277	0.060242	-1.78076	0.0749516	0.422473
Fam181b	87.4002	0.221583	0.124382	1.78146	0.0748368	0.422473
E2f4	271.881	-0.120268	0.0675204	-1.7812	0.0748793	0.422473
N4bp3	91.4356	0.227937	0.127949	1.78146	0.0748367	0.422473
Hdhd2	713.223	0.0795448	0.0446688	1.78077	0.0749504	0.422473
Zic3	54.8945	-0.378086	0.212289	-1.781	0.0749129	0.422473
Ranbp3l	296.203	-0.436427	0.245102	-1.78059	0.0749791	0.422499
Arhgap11a	46.7468	0.290744	0.163337	1.78002	0.075072	0.422634
St8sia1	1625.19	0.0954662	0.0536299	1.78009	0.0750608	0.422634
Ctif	1267.26	-0.0677363	0.0380504	-1.78017	0.0750481	0.422634
Pcnt	992.245	-0.114074	0.0640908	-1.77987	0.0750965	0.422642
Stau1	972.818	-0.0807769	0.0453931	-1.7795	0.0751586	0.422736
Tmem164	253.672	-0.141423	0.0794738	-1.77949	0.0751593	0.422736
Lsg1	234.923	-0.126675	0.0712219	-1.7786	0.0753055	0.42343
Cdkn1b	470.015	0.120897	0.0680111	1.7776	0.0754691	0.423908
Zfp653	197.485	0.157153	0.0884117	1.77752	0.0754829	0.423908
Iqcg	106.344	0.362533	0.203913	1.77788	0.0754238	0.423908
Gm52343	50.6501	-0.372803	0.209712	-1.77769	0.0754552	0.423908
Tmpo	603.512	-0.112918	0.063532	-1.77735	0.075511	0.423936
Ccdc74a	141.02	0.178528	0.100455	1.7772	0.0755361	0.423948
Ngef	943.661	-0.337828	0.190185	-1.77631	0.0756824	0.42425
Gm54178	27.8552	-0.401082	0.225771	-1.7765	0.0756505	0.42425
Zcwpw1	76.1676	0.240919	0.135626	1.77635	0.075676	0.42425
Usp5	1221.37	-0.0630754	0.0355014	-1.7767	0.0756173	0.42425
Gm34069	17.4637	-0.54584	0.307389	-1.77573	0.0757778	0.424656
Mtor	2490.78	-0.050765	0.0286009	-1.77494	0.0759076	0.425124
Cnot4	1671.93	-0.0576877	0.0325003	-1.77499	0.0759001	0.425124
Miat	5965.11	0.0640754	0.036109	1.7745	0.0759808	0.425175
Shank1	17726.4	-0.0564152	0.031793	-1.77445	0.0759884	0.425175
Asah1	840.418	-0.07371	0.0415425	-1.77433	0.0760092	0.425175
Saysd1	44.3862	0.301458	0.16989	1.77443	0.0759915	0.425175
Tgfbr1	606.011	0.115967	0.0653822	1.77368	0.0761168	0.425647
Gm33210	9.08259	0.692163	0.390294	1.77344	0.0761555	0.425669
Ccdc117	182.244	-0.183154	0.10328	-1.77337	0.076167	0.425669
Zfp329	932.07	0.0822466	0.046383	1.77321	0.0761945	0.425693
Abcc6	15.8022	0.498309	0.281112	1.77264	0.0762889	0.425737
Nlrp1c-ps	17.4041	-0.652767	0.368247	-1.77263	0.0762899	0.425737
Cacna1g	1037.84	-0.0908793	0.0512731	-1.77246	0.0763188	0.425737
Gm15523	7.98398	-0.709365	0.400146	-1.77277	0.0762673	0.425737
Acin1	1979.93	-0.0556015	0.0313721	-1.77232	0.0763413	0.425737
Gm14853	195.705	-0.192431	0.108571	-1.77239	0.0763297	0.425737
Gm36409	6.89147	0.759525	0.428823	1.77119	0.0765296	0.426657
Rasal3	29.9287	-0.421299	0.237909	-1.77084	0.0765876	0.426851
Trim62	213.91	-0.140581	0.0794153	-1.77021	0.076693	0.42718
Slc6a16	5.89389	0.802984	0.453581	1.77032	0.0766733	0.42718
Btf3l4	683.721	-0.0929445	0.0525259	-1.7695	0.0768104	0.427389
Zfp82	71.264	-0.22841	0.129087	-1.76942	0.0768235	0.427389
Nphp3	209.358	0.156774	0.0885969	1.76952	0.076808	0.427389
2310058N22Rik	2751.21	-0.0702055	0.0396743	-1.76955	0.0768028	0.427389
Mfsd5	166.769	-0.159519	0.0901634	-1.76923	0.0768562	0.427441
Trp53i11	609.992	-0.0947556	0.0535832	-1.76838	0.0769967	0.427964
Tesk2	65.0263	-0.266417	0.150652	-1.76843	0.0769895	0.427964
Nphp1	234.232	0.166932	0.0944126	1.76811	0.0770431	0.428092
Gvin2	15.6325	-0.554706	0.313804	-1.76768	0.0771143	0.428358
Zbtb37	1192.68	0.0740686	0.0419117	1.76725	0.0771861	0.428628
Gm39752	6966.7	0.0547948	0.0310102	1.767	0.0772291	0.428701
Hecw1	2619.14	-0.14844	0.0840183	-1.76676	0.0772692	0.428701
Gm16299	17.3366	-0.778961	0.440866	-1.76689	0.0772469	0.428701
Usp14	1895.41	-0.058465	0.0330966	-1.7665	0.0773123	0.428811
Adamtsl1	245.286	0.218981	0.123974	1.76635	0.0773365	0.428815
Psmb10	107.893	-0.186546	0.105681	-1.76519	0.0775314	0.429766
Gm22067	29.0274	0.411553	0.233197	1.76483	0.0775915	0.42997
Lman2l	762.691	0.149097	0.0845221	1.764	0.0777316	0.430486
Nrg1	418.597	-0.342076	0.193914	-1.76406	0.0777212	0.430486
Aldh3b1	31.482	0.351218	0.199139	1.76368	0.0777858	0.430657
Gatm	1194.36	0.130991	0.0742798	1.76347	0.0778205	0.430719
Ppef1	10.3257	-0.658603	0.373685	-1.76245	0.0779928	0.431543
Gm50012	671.596	0.134023	0.0760526	1.76225	0.0780277	0.431606
Kcnj10	2320.82	0.0825253	0.046838	1.76193	0.0780813	0.431713
Aass	98.4751	-0.259408	0.147236	-1.76185	0.0780939	0.431713
Spats2l	264.645	-0.139962	0.079456	-1.7615	0.0781537	0.431907
Mafk	98.8302	0.20242	0.114922	1.76137	0.078176	0.431907
Kcnh7	3763.39	-0.208136	0.118209	-1.76074	0.0782817	0.432026
Eid1	2115.21	0.0750143	0.0426177	1.76017	0.0783791	0.432026
Gm39937	11.0523	0.561486	0.319133	1.75941	0.078508	0.432026
Manbal	94.0746	0.202858	0.115284	1.75963	0.0784702	0.432026
Fgf2	197.7	-0.161691	0.0918347	-1.76067	0.0782942	0.432026
C530005A16Rik	65.4566	0.273056	0.155126	1.76022	0.0783703	0.432026
Gm20385	11.5594	-0.635186	0.360697	-1.761	0.0782388	0.432026
Foxf1	10.2861	-0.605043	0.343919	-1.75926	0.0785332	0.432026
Chek1	50.6189	-0.298717	0.169692	-1.76035	0.0783482	0.432026
Ccdc28a	209.649	-0.137018	0.0778805	-1.75934	0.0785199	0.432026
R3hdm2	3151.99	-0.158182	0.0899192	-1.75916	0.0785502	0.432026
Gm30799	9.83938	-0.701419	0.39851	-1.7601	0.0783903	0.432026
Mir666	8.47809	0.645305	0.366717	1.75968	0.0784614	0.432026
Cacna1h	1956.46	0.0941722	0.0535253	1.7594	0.0785102	0.432026
Dynlt3	1984.1	0.0569569	0.0323741	1.75934	0.0785206	0.432026
Krtcap3	7.00548	0.717924	0.408274	1.75844	0.0786729	0.432301
Pxn	534.07	0.105132	0.0597911	1.75831	0.0786942	0.432301
Nrgn	4719.81	-0.100597	0.0572072	-1.75847	0.0786667	0.432301
Nsun2	830.512	0.0833865	0.0474236	1.75833	0.0786912	0.432301
Ufsp1	32.5187	-0.325126	0.18499	-1.75753	0.0788271	0.432746
Psme4	2110.58	-0.0659293	0.0375138	-1.75747	0.0788384	0.432746
Gm11681	20.7913	-0.436901	0.248613	-1.75736	0.078857	0.432746
Ap1g2	106.793	-0.198883	0.11318	-1.75722	0.0788804	0.432746
Snrpc	74.0402	0.216569	0.123252	1.75712	0.0788968	0.432746
Gm41620	191.49	-0.215461	0.122629	-1.75701	0.0789165	0.432746
Rptor	1197.76	-0.0694425	0.0395314	-1.75664	0.0789794	0.432962
Abhd12	2064.19	-0.0525418	0.0299243	-1.75582	0.0791184	0.433336
Mlc1	774.884	0.110448	0.0628971	1.756	0.0790879	0.433336
Wdr13	2023.04	0.0582077	0.0331494	1.75592	0.0791021	0.433336
Atxn1	4012.65	-0.0618417	0.0352292	-1.75541	0.0791894	0.433596
Acvrl1	88.7543	-0.216991	0.123625	-1.75523	0.0792204	0.433636
Uros	254.74	0.125899	0.0717404	1.75493	0.079272	0.433789
Lct	622.081	0.280014	0.159595	1.75453	0.0793399	0.434032
Pcnx4	507.889	-0.096651	0.0551014	-1.75406	0.0794209	0.434326
C030047K22Rik	24.3067	0.388788	0.221683	1.7538	0.0794645	0.434326
Cybb	29.0623	-0.562059	0.320471	-1.75385	0.0794559	0.434326
Rictor	2571.98	-0.0732246	0.0417629	-1.75334	0.0795436	0.434629
Gm53517	7.31317	0.862498	0.492133	1.75257	0.0796758	0.435222
Ntm	2328.22	-0.123563	0.0705101	-1.75241	0.0797029	0.43524
Rap1b	771.311	-0.072437	0.0413423	-1.75213	0.0797516	0.435377
Ccdc24	27.6281	-0.408091	0.232978	-1.75163	0.0798379	0.435623
Insyn1	872.139	0.0722341	0.0412391	1.75159	0.0798441	0.435623
Homer3	402.888	0.142082	0.0811549	1.75075	0.0799889	0.435714
Mobp	7467.58	-0.129886	0.0741741	-1.7511	0.0799288	0.435714
Ankrd52	1208.84	0.0612805	0.0350001	1.75087	0.0799689	0.435714
Lmo7	2404.55	0.0770424	0.0439985	1.75102	0.079942	0.435714
Cidea	34.6218	0.387342	0.221192	1.75115	0.0799195	0.435714
Rnf113a1	27.6246	-0.365587	0.208827	-1.75067	0.080003	0.435714
Nudt18	133.301	0.174655	0.0997787	1.75042	0.0800454	0.435816
Malsu1	638.535	-0.0894797	0.0511294	-1.75006	0.0801074	0.435825
Atp6v0d1	1610.07	-0.0728995	0.0416609	-1.74983	0.0801473	0.435825
Rpl38	369.384	-0.14968	0.0855447	-1.74973	0.0801656	0.435825
Gm21297	13.451	0.58213	0.332629	1.75009	0.0801035	0.435825
Slc28a3	16.186	1.01212	0.578395	1.74988	0.0801393	0.435825
Chsy1	278.381	0.122462	0.0699989	1.74949	0.080207	0.435921
Atp2a2	13184.3	-0.0565582	0.0323452	-1.74858	0.0803637	0.436444
Specc1	2421.83	-0.0958508	0.0548141	-1.74865	0.0803514	0.436444
Phactr1	5981.84	-0.105912	0.0605727	-1.74852	0.0803745	0.436444
Zfp882	242.695	0.122405	0.0700378	1.7477	0.0805153	0.43708
H3f4	10.7633	-0.632344	0.361861	-1.74748	0.0805544	0.437163
Golm2	2462.96	0.0856808	0.0490374	1.74725	0.0805932	0.437164
Ppp1cb	4506.85	0.0444064	0.0254184	1.74702	0.0806345	0.437164
Sec31a	1538.78	-0.0593193	0.033953	-1.7471	0.0806205	0.437164
Gpr4	33.9098	-0.357472	0.204629	-1.74693	0.0806498	0.437164
Tmem241	213.384	-0.134716	0.0771435	-1.74631	0.0807573	0.437618
Gm38863	277.023	-0.173071	0.0991255	-1.74598	0.0808147	0.437775
Far2	414.317	0.12082	0.0692036	1.74587	0.080834	0.437775
Gm51751	56.7198	0.274398	0.157194	1.7456	0.0808805	0.437809
Tmem256	115.115	-0.184607	0.105758	-1.74556	0.0808879	0.437809
Poln	21.5275	-0.428366	0.245432	-1.74535	0.0809238	0.437875
Ttf2	31.8435	0.37825	0.216754	1.74506	0.0809736	0.438015
Gm52629	784.654	0.0889326	0.0509789	1.7445	0.0810725	0.438163
Lsp1	27.4373	-0.373978	0.214369	-1.74455	0.0810631	0.438163
Nup133	475.325	-0.097597	0.0559453	-1.74451	0.0810706	0.438163
Nhej1	22.9865	0.426017	0.244323	1.74367	0.0812174	0.43856
Inca1	29.3113	0.356577	0.204496	1.74369	0.0812137	0.43856
Tspyl2	1390.01	-0.0902399	0.0517461	-1.7439	0.081177	0.43856
Pkp4	4080.06	0.0678541	0.0389233	1.74328	0.0812851	0.438623
1700063D05Rik	34.8265	0.33626	0.192899	1.74319	0.0813007	0.438623
Commd4	227.774	-0.126588	0.072615	-1.74328	0.0812847	0.438623
Hspbap1	119.085	-0.180926	0.103802	-1.74299	0.0813351	0.43868
Cmtr2	79.8711	0.212389	0.121863	1.74284	0.0813609	0.43869
Szt2	1119.77	0.07244	0.0415714	1.74255	0.0814128	0.43883
Prkar2b	594.299	-0.151329	0.0868496	-1.74242	0.0814346	0.43883
Fzd5	30.1471	0.373437	0.214427	1.74156	0.0815856	0.43895
Hsd17b7	264.621	0.128437	0.0737634	1.7412	0.081648	0.43895
Kcnf1	516.559	-0.198847	0.114163	-1.74179	0.081546	0.43895
Traf3	1152.03	0.104411	0.059944	1.74182	0.0815404	0.43895
H2-T24	37.0701	-0.547539	0.314396	-1.74156	0.0815858	0.43895
Gm46594	53.8939	-0.295891	0.169926	-1.7413	0.0816319	0.43895
Anxa1	14.6769	-0.545019	0.312956	-1.74152	0.081593	0.43895
BC065397	85.4298	0.245261	0.140854	1.74124	0.081642	0.43895
1110002L01Rik	183.659	0.15495	0.0890067	1.74088	0.0817042	0.439124
Nosip	269.477	-0.117545	0.0675676	-1.73966	0.0819185	0.439955
Crhr1	197.491	-0.259865	0.149383	-1.73959	0.0819306	0.439955
Dipk1c	109.21	0.177951	0.102292	1.73964	0.0819231	0.439955
Rfxap	276.588	0.148736	0.0855526	1.73853	0.0821167	0.440054
Neurog2	5.83249	0.880124	0.506205	1.73867	0.0820927	0.440054
Nfe2l3	69.8939	0.299507	0.172236	1.73893	0.0820466	0.440054
Gm53373	11.8654	-0.558357	0.321072	-1.73904	0.0820277	0.440054
Cd200	903.49	-0.0909545	0.0522971	-1.73919	0.0820017	0.440054
Rab26os	9.12135	-0.626303	0.360276	-1.7384	0.0821406	0.440054
Rfx2	82.2591	0.312665	0.179839	1.73859	0.0821076	0.440054
Lgi1	2938.63	0.0571232	0.0328482	1.739	0.0820339	0.440054
Golga3	1371.95	0.0667732	0.0384229	1.73785	0.0822372	0.440443
Pcdhb6	77.6519	-0.218296	0.125633	-1.73757	0.0822864	0.440579
Gnl3	327.379	0.114662	0.0660009	1.73729	0.0823368	0.440592
Ankrd28	1876.51	0.0669053	0.0385114	1.73728	0.0823369	0.440592
Fam241b	116.192	0.186417	0.107359	1.73639	0.082495	0.44131
1700052K11Rik	85.2115	0.21598	0.124395	1.73624	0.0825215	0.441323
Slc2a5	31.3133	-0.330102	0.19016	-1.73592	0.0825781	0.441498
Gm30916	26.7698	-0.373683	0.215316	-1.73552	0.0826496	0.441751
Gm40332	17.8401	0.463604	0.267217	1.73494	0.0827521	0.442042
Gm51857	9.52037	0.647328	0.373096	1.73502	0.0827377	0.442042
Yju2b	204.562	0.142449	0.0821213	1.73462	0.0828081	0.442213
5330439A09Rik	14.2386	-0.52167	0.300766	-1.73447	0.0828347	0.442226
Kcne4	7.95947	-0.786874	0.453709	-1.73431	0.0828625	0.442246
Zfp646	567.037	-0.0842237	0.0485716	-1.73401	0.0829161	0.442404
Med7	210.694	-0.159481	0.0919849	-1.73377	0.082958	0.442499
Clock	3089.95	0.0462448	0.0266832	1.7331	0.0830774	0.442691
Myzap	10.7128	-0.706714	0.407718	-1.73334	0.0830354	0.442691
Fam210a	966.634	0.0772209	0.0445528	1.73325	0.083052	0.442691
Frmd8os	7.28581	0.678986	0.391791	1.73303	0.0830903	0.442691
Nfs1	304.342	0.111567	0.0643916	1.73263	0.0831612	0.44278
Lcp2	59.8526	-0.284312	0.164096	-1.7326	0.0831664	0.44278
Ddx5	11645.4	0.0486183	0.028062	1.73253	0.0831793	0.44278
Dennd5b	2602.83	-0.0907486	0.0523876	-1.73225	0.0832283	0.442912
C1qtnf4	418.256	0.116682	0.0673767	1.73178	0.0833128	0.443234
Zfp574	274.311	0.124922	0.0721562	1.73128	0.0834026	0.443277
Ddo	209.674	0.177869	0.10274	1.73125	0.0834069	0.443277
Stat2	384.452	-0.155416	0.0897738	-1.73119	0.0834174	0.443277
AW495222	26.5757	-0.395083	0.228167	-1.73155	0.0833529	0.443277
Plekha6	1775.97	-0.107196	0.0619538	-1.73025	0.083585	0.444039
2210406O10Rik	16.6264	0.499237	0.288659	1.7295	0.0837193	0.444375
2410002F23Rik	334.525	0.129653	0.0749558	1.72973	0.0836781	0.444375
Gm41810	41.4365	0.310579	0.179578	1.72949	0.0837207	0.444375
Aim2	60.3186	-0.339897	0.196568	-1.72916	0.0837812	0.444556
Ensa	1655.55	0.0571807	0.0330709	1.72903	0.0838032	0.444556
Blvrb	61.2457	-0.264304	0.15291	-1.7285	0.0838994	0.444681
Gm9017	53.4491	0.260144	0.150493	1.72862	0.0838776	0.444681
Shroom2	1294.28	0.0641576	0.0371146	1.72863	0.0838749	0.444681
Wscd2	652.614	0.113325	0.0656012	1.72748	0.0840816	0.445518
Qrfpr	23.7515	-0.470743	0.272543	-1.72722	0.0841275	0.445633
LOC118567516	114.475	0.305734	0.17705	1.72683	0.0841989	0.445633
4921524J17Rik	134.363	0.160326	0.0928377	1.72695	0.0841764	0.445633
Gm3739	26.8162	0.359787	0.208353	1.72682	0.0842002	0.445633
1700019D03Rik	155.955	-0.171015	0.0991238	-1.72527	0.0844795	0.446108
Mrpl9	158.506	0.185575	0.107552	1.72544	0.0844487	0.446108
Adgrl2	1509.85	-0.0976991	0.0566554	-1.72444	0.0846276	0.446108
Ppp3r2	31.5645	-0.361219	0.209502	-1.72418	0.0846745	0.446108
Srsf10	1150.14	-0.0977312	0.0566754	-1.7244	0.084635	0.446108
Trmt44	99.3821	-0.220545	0.127878	-1.72465	0.0845912	0.446108
Fryl	3103.16	-0.0499079	0.0289331	-1.72494	0.0845377	0.446108
LOC118567458	100.394	0.205547	0.119174	1.72476	0.0845703	0.446108
Lmo3	2401.26	0.139627	0.0809352	1.72518	0.0844956	0.446108
Ubash3b	663.268	0.0902761	0.0523197	1.72547	0.0844425	0.446108
Mex3d	145.776	0.17559	0.10183	1.72434	0.0846458	0.446108
Gria1	15737.2	0.10701	0.0620736	1.72392	0.0847223	0.446108
Sdk2	815.575	-0.190941	0.110748	-1.7241	0.0846889	0.446108
Aanat	9.45781	-0.611075	0.354473	-1.7239	0.0847268	0.446108
Gm41016	99.3108	-0.251652	0.145834	-1.7256	0.0844192	0.446108
Kmt5b	1479.04	0.0600603	0.0348024	1.72575	0.0843919	0.446108
1500015L24Rik	14.4936	0.553409	0.320693	1.72567	0.0844071	0.446108
Shtn1	952.782	0.095383	0.0552843	1.72532	0.0844702	0.446108
Dennd6b	546.025	-0.111676	0.0647911	-1.72364	0.0847733	0.446225
Omd	18.7657	-0.722733	0.419372	-1.72337	0.0848216	0.446351
Anapc4	831.459	-0.0707056	0.0410342	-1.72309	0.0848724	0.446491
Tle2	222.986	-0.163431	0.0948971	-1.72219	0.0850351	0.446708
Efnb3	1050.29	0.111987	0.0650157	1.72246	0.0849858	0.446708
Gm46526	13.1805	0.624001	0.362313	1.72227	0.0850203	0.446708
Sbf1	2778.57	0.0501525	0.0291142	1.72261	0.0849583	0.446708
Gm15337	26.9173	0.36484	0.211847	1.72219	0.0850351	0.446708
Gbp11	15.1305	0.515103	0.299164	1.7218	0.085105	0.446843
Gm50601	209.874	0.174861	0.101558	1.72178	0.0851094	0.446843
Ackr3	132.395	0.187031	0.10867	1.72109	0.0852346	0.447117
Trak1	2914.5	-0.0529327	0.030754	-1.72116	0.0852212	0.447117
8430429K09Rik	153.045	0.161312	0.0937255	1.72111	0.0852302	0.447117
Mir335	8.4308	0.804687	0.467624	1.7208	0.0852873	0.447266
Gm3052	36.9183	0.308918	0.179639	1.71966	0.0854941	0.447456
Pgd	250.532	-0.13172	0.076583	-1.71996	0.0854389	0.447456
Gm20751	44.3834	0.360479	0.209527	1.72044	0.0853525	0.447456
Pcsk1	599.361	-0.216618	0.125952	-1.71984	0.0854616	0.447456
Mapk8	2184.34	-0.0871458	0.0506721	-1.7198	0.085469	0.447456
Ttbk1	2571.38	0.0649904	0.037789	1.71982	0.0854647	0.447456
Kcnip2	1356.75	-0.102784	0.059768	-1.71972	0.0854836	0.447456
Abcb4	129.693	0.169344	0.0985433	1.71848	0.0857098	0.448202
Mon1b	646.05	0.0873566	0.0508299	1.71861	0.0856863	0.448202
Gpd1l	1158.35	-0.0740891	0.0431123	-1.71851	0.0857032	0.448202
Sat2	101.492	0.206263	0.120057	1.71804	0.0857887	0.448488
Slc9a5	174.16	-0.252505	0.147022	-1.71747	0.085894	0.44891
Clip1	3309.47	-0.0507081	0.0295298	-1.71718	0.0859455	0.449052
St6gal1	306.065	-0.142736	0.0831434	-1.71674	0.0860263	0.449346
Flad1	193.154	0.14671	0.0854929	1.71605	0.0861535	0.449883
9230116L04Rik	7.24601	0.744715	0.434059	1.7157	0.0862168	0.450085
Hpse	7.46823	-0.709146	0.413552	-1.71477	0.0863877	0.450594
Thoc1	623.111	0.0838886	0.0489184	1.71487	0.0863692	0.450594
Rbm27	1556.37	-0.0541828	0.0315972	-1.7148	0.0863823	0.450594
Pank3	1841.28	0.0589076	0.0343606	1.71439	0.0864568	0.450701
Cdh6	368.176	-0.333326	0.194428	-1.71439	0.0864572	0.450701
Crocc2	38.0135	0.439434	0.256433	1.71364	0.0865944	0.451288
Shc1	136.432	-0.169917	0.0991823	-1.71318	0.08668	0.451348
Ttyh3	2029.86	-0.0768829	0.0448739	-1.71331	0.0866556	0.451348
Gm53249	107.886	0.196472	0.114692	1.71303	0.0867065	0.451348
Abcc3	21.4299	-0.446745	0.260795	-1.71301	0.0867101	0.451348
Gm32896	369.469	0.111573	0.0651363	1.71291	0.0867287	0.451348
Paqr4	415.494	0.108453	0.0633315	1.71247	0.0868098	0.451642
Dach2	21.7165	0.443728	0.259146	1.71227	0.0868471	0.451708
Gm15991	96.711	-0.408857	0.238839	-1.71185	0.0869242	0.451981
Ppp6c	1285.83	-0.0599804	0.0350412	-1.71171	0.08695	0.451988
Gm33561	28.7234	-0.385047	0.225022	-1.71115	0.0870532	0.452268
Tbc1d23	684.757	-0.0789306	0.0461249	-1.71124	0.0870376	0.452268
Astn1	6710.63	-0.0447508	0.0261613	-1.71057	0.0871605	0.45257
Zfp873	225.897	0.12663	0.0740238	1.71067	0.087142	0.45257
Gpd1	933.033	-0.0811517	0.0474489	-1.7103	0.0872111	0.452704
Slc39a7	415.343	0.101641	0.0594344	1.71014	0.0872397	0.452725
Pus7l	53.3826	0.252928	0.147911	1.71001	0.0872646	0.452726
Lmbrd1	2319.3	-0.0717059	0.0419428	-1.70961	0.087338	0.452852
Neu4	65.3417	0.304815	0.178282	1.70973	0.087315	0.452852
Cilp2	5.96576	-1.01762	0.595417	-1.70908	0.0874355	0.453229
Gm34090	35.8493	0.379046	0.221853	1.70855	0.0875349	0.453489
Gnao1	10642	0.0465009	0.0272159	1.7086	0.087526	0.453489
Arhgap25	71.1145	-0.363007	0.212519	-1.70811	0.0876151	0.453521
Zfp606	465.204	0.0946692	0.0554179	1.70828	0.0875847	0.453521
Ddx28	72.7063	0.240081	0.140546	1.7082	0.0875994	0.453521
Ttc7	114.411	-0.204737	0.119872	-1.70796	0.0876428	0.453537
2810407A14Rik	18.9716	0.405338	0.237354	1.70774	0.0876853	0.453629
Daw1	18.2795	0.495727	0.290489	1.70653	0.0879098	0.45366
Mdk	87.2058	0.214853	0.125878	1.70684	0.0878527	0.45366
Ssc5d	45.5225	-0.274323	0.160747	-1.70656	0.0879047	0.45366
LOC118567473	60.6997	-0.249892	0.146446	-1.70638	0.0879382	0.45366
Nog	71.7728	-0.237673	0.139226	-1.7071	0.0878036	0.45366
Gm53719	146.021	0.16578	0.0971459	1.70651	0.087914	0.45366
Gm52213	33.3028	-0.392882	0.230195	-1.70674	0.0878709	0.45366
Tmem71	7.75968	0.683216	0.400141	1.70744	0.0877408	0.45366
Parvg	93.822	-0.214318	0.125598	-1.70639	0.0879364	0.45366
BC031181	432.397	-0.0928905	0.0544237	-1.7068	0.0878589	0.45366
Arih1	2474.34	-0.0545473	0.03197	-1.7062	0.0879708	0.453701
Sugp1	514.486	0.0935536	0.0548615	1.70527	0.0881443	0.454341
Aqp9	14.2783	0.545309	0.319767	1.70533	0.0881332	0.454341
Nherf2	236.298	-0.123566	0.0724709	-1.70505	0.0881859	0.454428
Atp5h	1386.59	0.0693051	0.040652	1.70484	0.0882248	0.454501
Tmem74bos	7.22632	-0.82193	0.482321	-1.70411	0.0883596	0.454917
2610306M01Rik	27.9592	0.392866	0.230554	1.70401	0.0883797	0.454917
Cep19	470.092	0.0892311	0.052361	1.70415	0.0883527	0.454917
Ak5	2944.11	0.0861168	0.0505454	1.70375	0.0884275	0.455035
Pvr	117.569	0.183406	0.107694	1.70302	0.088564	0.45561
Plk1	19.7615	-0.486871	0.285955	-1.70261	0.0886402	0.45562
Gna11	976.424	-0.0642827	0.0377543	-1.70266	0.0886321	0.45562
Csrnp2	390.724	0.122665	0.0720373	1.7028	0.0886062	0.45562
Abr	7381.08	-0.0386071	0.0226793	-1.70231	0.0886973	0.455786
Gm39323	16.3593	0.457691	0.268894	1.70212	0.0887329	0.455841
Txndc17	197.946	0.148474	0.087265	1.70142	0.0888651	0.456265
Cysltr1	16.334	-0.489005	0.287406	-1.70144	0.0888603	0.456265
Spocd1	7.28046	0.731223	0.429884	1.70098	0.0889468	0.456321
Papolb	20.7952	0.416158	0.244639	1.70111	0.0889223	0.456321
Bcl2l2	1097.95	0.0657311	0.0386435	1.70096	0.0889505	0.456321
Tmem107	33.1505	0.341184	0.200606	1.70077	0.0889868	0.45638
Prss36	33.689	0.315121	0.185344	1.7002	0.0890939	0.456674
Papolg	663.103	-0.0898528	0.0528525	-1.70007	0.0891186	0.456674
Cep128	177.525	-0.149063	0.0876752	-1.70017	0.0890993	0.456674
Ahcyl1	4666.2	0.0569751	0.033519	1.69979	0.0891713	0.456689
Myof	203.939	-0.260223	0.153081	-1.69991	0.089148	0.456689
Frmd7	85.1785	0.211921	0.124687	1.69963	0.0892012	0.456715
Gm38687	14.6079	-0.484092	0.284912	-1.69909	0.0893018	0.456976
Fbln7	21.1566	0.453393	0.266832	1.69917	0.0892869	0.456976
Gm30827	47.1094	-0.268554	0.15813	-1.69831	0.0894486	0.45709
Pink1	1835.36	-0.0728383	0.0428769	-1.69878	0.0893613	0.45709
Shisa7	3659.23	-0.0895973	0.052753	-1.69843	0.0894264	0.45709
Best3	172.458	0.296591	0.174635	1.69835	0.0894422	0.45709
Tmem109	215.151	0.127488	0.075051	1.69868	0.0893797	0.45709
Gm42266	5.91305	0.800116	0.471228	1.69794	0.0895191	0.457223
Camk1	263.88	-0.182636	0.107565	-1.69791	0.0895243	0.457223
Cish	34.3385	-0.410205	0.241632	-1.69764	0.0895754	0.45723
Gm30563	6.83555	0.749194	0.441294	1.69772	0.0895605	0.45723
Abca1	1475.75	0.102712	0.0605161	1.69727	0.0896461	0.457464
Gm20515	51.131	0.284709	0.167865	1.69606	0.0898744	0.457492
Magi3	1437.44	-0.0732413	0.0431676	-1.69668	0.0897581	0.457492
Psrc1	109.139	0.187848	0.110737	1.69635	0.0898203	0.457492
Shh	19.7838	-0.466396	0.274987	-1.69606	0.0898738	0.457492
Herc2	7661.97	-0.0471449	0.0277901	-1.69646	0.0897981	0.457492
Plk5	104.709	0.243716	0.143632	1.69681	0.0897326	0.457492
Naga	129.104	0.169229	0.0997779	1.69606	0.0898743	0.457492
Rab18	1343.06	-0.0594773	0.035068	-1.69605	0.0898756	0.457492
A930012L18Rik	46.1346	0.282459	0.166445	1.69701	0.0896947	0.457492
Mrps27	199.057	-0.141371	0.0834114	-1.69486	0.0901016	0.458516
Prdx5	759.024	0.0852791	0.0503363	1.69419	0.0902298	0.459041
Hmgn2	322.699	0.112019	0.0661507	1.69339	0.0903814	0.459656
Gmpr	365.187	0.101254	0.0597973	1.69329	0.0904008	0.459656
Rsl24d1	362.426	-0.108468	0.0640675	-1.69303	0.0904498	0.459778
Drc1	150.004	-0.158905	0.0938999	-1.69229	0.0905916	0.459863
Arl8b	3709.19	-0.0464668	0.0274506	-1.69274	0.0905042	0.459863
Tmem273	6.9676	-0.686223	0.405469	-1.69242	0.0905668	0.459863
Safb	1174.97	-0.0658705	0.0389205	-1.69244	0.090563	0.459863
Gm38565	82.9044	-0.207538	0.122622	-1.6925	0.0905503	0.459863
Igfbp3	155.934	-0.203278	0.120142	-1.69198	0.0906499	0.460032
Myo1d	397.514	0.132458	0.0782969	1.69174	0.0906963	0.46014
Grin2d	208.765	-0.150266	0.0889017	-1.69025	0.0909803	0.461454
Mycn	73.936	0.220916	0.130719	1.69001	0.0910253	0.461555
Acot5	28.2209	0.335755	0.198705	1.68972	0.0910819	0.461714
Fam210b	366.545	0.152235	0.0901083	1.68946	0.0911308	0.461835
Gm32793	79.9217	-0.985866	0.583688	-1.68903	0.0912138	0.46197
Cntn6	252.362	-0.178174	0.105492	-1.68898	0.0912233	0.46197
Ang	24.5121	-0.415378	0.245941	-1.68893	0.0912329	0.46197
Scnm1	212.065	0.154631	0.0915655	1.68875	0.0912673	0.462017
Golph3l	245.86	-0.117839	0.0697928	-1.68842	0.0913313	0.462099
B130006D01Rik	97.485	0.225685	0.133668	1.6884	0.0913338	0.462099
Gpcpd1	1916.33	-0.116551	0.0690461	-1.68802	0.0914071	0.462343
Rdh10	149.428	0.152674	0.0904749	1.68748	0.0915114	0.462489
Hdgf	1119.65	-0.0781447	0.0463078	-1.68751	0.0915063	0.462489
Tekt1	32.9362	0.459123	0.27207	1.68752	0.091504	0.462489
Amer1	228.498	0.166554	0.0987139	1.68724	0.0915566	0.46259
Gm39941	1101.35	-0.0920816	0.054597	-1.68657	0.0916861	0.462862
Rasal1	749.689	-0.123319	0.0731081	-1.6868	0.0916414	0.462862
Synrg	1793.53	0.0708494	0.0420075	1.68659	0.0916825	0.462862
A730036I17Rik	13.767	0.546793	0.32423	1.68644	0.0917116	0.462864
Mcf2l	2012.73	-0.0875572	0.0519296	-1.68607	0.0917817	0.463091
9030624G23Rik	32.0683	-0.409014	0.242673	-1.68545	0.0919016	0.463568
Hhipl2	8.32177	-0.629285	0.373451	-1.68505	0.0919783	0.463828
1700063O14Rik	12.4281	0.597629	0.354769	1.68456	0.0920739	0.463928
A930013F10Rik	426.659	-0.0967261	0.0574146	-1.6847	0.092047	0.463928
Arid1b	2778.02	-0.0565087	0.0335447	-1.68458	0.0920692	0.463928
Lcmt2	82.3265	0.261903	0.155549	1.68373	0.0922339	0.463971
Nudt17	57.1695	0.261483	0.155247	1.6843	0.0921231	0.463971
4930578G10Rik	93.8226	-0.304425	0.180762	-1.68412	0.0921582	0.463971
Sun1	988.293	-0.112814	0.0669858	-1.68416	0.0921517	0.463971
Gtf2a1	1360.29	0.0624864	0.0371092	1.68385	0.0922101	0.463971
Tasor	2575.04	-0.0639864	0.0379976	-1.68396	0.0921895	0.463971
Bnc2	39.659	-0.547945	0.325525	-1.68326	0.0923238	0.46408
Apc2	1825.48	0.0636312	0.0378061	1.6831	0.0923565	0.46408
Dcaf7	2841.19	-0.0445398	0.0264611	-1.68322	0.0923325	0.46408
Gprc5c	54.2048	0.375153	0.222882	1.68319	0.0923382	0.46408
Plekhh1	600.963	0.13903	0.0826141	1.68289	0.092397	0.464157
Eri1	292.003	-0.135619	0.0805993	-1.68263	0.0924462	0.464277
Pou5f2	64.8124	-0.220118	0.130843	-1.68231	0.0925083	0.46434
Renbp	25.2431	-0.378967	0.225266	-1.68231	0.0925092	0.46434
Snrnp40	139.185	0.1745	0.103737	1.68214	0.0925416	0.464375
Eif4ebp1	19.8677	-0.487168	0.289724	-1.68149	0.0926679	0.464664
Ctsl	486.008	0.124806	0.0742295	1.68136	0.0926934	0.464664
Ydjc	45.2893	0.286046	0.17013	1.68134	0.092697	0.464664
C4b	977.086	-0.84991	0.505501	-1.68132	0.0927002	0.464664
Gm5069	88.0323	0.214367	0.127573	1.68035	0.0928892	0.465426
Atn1	3664.55	-0.0484656	0.0288438	-1.68028	0.0929028	0.465426
Fam219a	1282.23	-0.0791004	0.0470856	-1.67993	0.0929718	0.465644
Elavl4	1547.15	-0.114192	0.0680025	-1.67924	0.0931061	0.465682
Nptx2	148.727	-0.286645	0.170693	-1.6793	0.0930939	0.465682
Tatdn2	491.646	0.0923603	0.0549958	1.67941	0.0930727	0.465682
Clasp2	6342.79	0.0467804	0.0278559	1.67937	0.0930796	0.465682
Col18a1	69.0049	0.479486	0.285492	1.67951	0.0930534	0.465682
Dr1	674.78	0.0963591	0.0574034	1.67863	0.0932244	0.466147
Lta4h	421.693	-0.100516	0.0599008	-1.67804	0.0933399	0.466598
Hes5	26.4729	0.431481	0.257222	1.67747	0.0934515	0.466906
Pxmp2	24.4163	-0.386686	0.230519	-1.67746	0.0934523	0.466906
Prpf8	4572.07	-0.0556021	0.0331537	-1.6771	0.0935231	0.467127
Cox17	196.054	0.135703	0.0809214	1.67698	0.0935473	0.467127
Slc20a2	623.327	0.0957794	0.0571373	1.6763	0.0936794	0.467659
Brwd3	1127.88	0.119089	0.0710552	1.676	0.0937372	0.467821
Mark1	980.691	-0.100441	0.0599428	-1.67562	0.0938131	0.468072
Nsun7	535.323	0.12483	0.0745167	1.67519	0.0938968	0.468133
Dgkq	440.958	0.103542	0.0618241	1.67478	0.093978	0.468133
Rad52	451.446	0.0977365	0.0583418	1.67524	0.093887	0.468133
Dchs1	348.871	0.105895	0.0632191	1.67505	0.0939251	0.468133
Micu3	1930.55	0.0528003	0.0315225	1.67501	0.0939331	0.468133
Tlr3	351.945	-0.120243	0.071793	-1.67486	0.0939619	0.468133
Sox4	323.148	0.169536	0.10124	1.67461	0.0940115	0.468173
Mblac1	24.4334	0.428496	0.256	1.67381	0.0941679	0.46819
Rbms2	225.237	-0.130318	0.0778394	-1.67419	0.0940927	0.46819
Fbxo34	769.819	0.0865031	0.051679	1.67385	0.0941592	0.46819
Slc3a1	7.55479	-0.66428	0.396808	-1.67406	0.094119	0.46819
Psd	2949.77	0.0534877	0.0319515	1.67403	0.0941251	0.46819
Zmat1	452.687	-0.0941702	0.0562591	-1.67387	0.0941569	0.46819
Tmem70	301.685	0.112641	0.0673429	1.67265	0.0943971	0.469016
Kcp	29.693	0.327511	0.195802	1.67266	0.0943935	0.469016
Gm33449	1389.58	-0.223614	0.133694	-1.67258	0.0944105	0.469016
Itpripl1	47.3049	0.46799	0.279874	1.67214	0.0944963	0.469189
Cacna1i	1303.57	-0.100955	0.0603744	-1.67215	0.0944948	0.469189
Ints6	1132.65	-0.0720299	0.0430815	-1.67195	0.094535	0.469254
Sestd1	1758.38	-0.0983575	0.0588384	-1.67165	0.0945927	0.469287
2310002F09Rik	61.7804	0.263172	0.157431	1.67166	0.0945909	0.469287
Zfr2	617.342	0.0802194	0.0479974	1.67133	0.0946569	0.469479
Tnfsf10	56.7347	-0.424462	0.254064	-1.67069	0.0947834	0.469561
Kpna4	1434.65	0.0863931	0.0517085	1.67077	0.0947669	0.469561
Klk10	6.62477	0.812327	0.486257	1.67057	0.0948065	0.469561
Olfml1	157.234	0.180628	0.108091	1.67107	0.0947078	0.469561
Ell	258.599	-0.121022	0.072448	-1.67047	0.0948268	0.469561
Cherp	985.392	-0.0709757	0.042477	-1.67092	0.0947378	0.469561
Gm34340	40.4489	-0.298356	0.178682	-1.66977	0.0949658	0.470123
Gm32200	20.584	-0.562132	0.336738	-1.66935	0.0950487	0.470406
Smarca5-ps	10.0206	-0.589417	0.353275	-1.66844	0.0952288	0.471171
Camk2n1	5465.02	-0.294911	0.176787	-1.66817	0.0952814	0.471178
Gns	1304.72	-0.0603413	0.036172	-1.66818	0.0952805	0.471178
Cbx8	35.0924	0.339873	0.203779	1.66785	0.0953455	0.471368
Cd37	30.157	-0.318588	0.191071	-1.66738	0.0954389	0.471702
Aif1l	65.6029	0.274587	0.164695	1.66725	0.0954648	0.471704
Crmp1	2038.08	0.0578443	0.0346981	1.66708	0.0954994	0.471748
Gm39819	79.5185	0.269559	0.161722	1.66681	0.0955521	0.471882
Foxf2	35.5561	-0.29714	0.178283	-1.66667	0.0955796	0.471891
4933433G15Rik	10.884	-0.520711	0.312497	-1.66629	0.0956554	0.472138
Ints8	996.789	-0.0705132	0.0423339	-1.66565	0.0957839	0.472645
E4f1	214.22	-0.137646	0.0826466	-1.66547	0.0958188	0.472691
Tubgcp4	519.251	-0.0984825	0.0591747	-1.66427	0.0960591	0.473676
Serbp1	3335.33	0.0614646	0.0369361	1.66408	0.0960959	0.473676
Vcpkmt	219.887	0.120485	0.0724	1.66416	0.0960804	0.473676
Sec16b	12.2366	-0.549124	0.330037	-1.66382	0.0961476	0.473804
Cacng7	870.563	-0.0990602	0.0595674	-1.66299	0.0963139	0.474369
Gm25648	12.5678	-0.523305	0.314661	-1.66308	0.0962973	0.474369
Cd36	31.6724	-0.355233	0.213679	-1.66246	0.0964207	0.474641
Zfp300	90.0372	0.184649	0.111063	1.66255	0.0964018	0.474641
Wrap73	101.993	-0.183449	0.110369	-1.66215	0.0964833	0.474695
Plcxd3	217.511	-0.185842	0.111806	-1.66218	0.0964761	0.474695
Peli1	758.897	-0.0865203	0.0520616	-1.66188	0.0965363	0.474828
Nexn	28.6353	0.353138	0.212557	1.66138	0.0966375	0.474879
Eif2b1	194.402	0.133316	0.0802471	1.66132	0.09665	0.474879
Trim11	232.852	0.117835	0.0709283	1.66133	0.0966481	0.474879
Armh4	385.553	0.0925837	0.0557197	1.6616	0.0965935	0.474879
Epb41l4a	144.391	0.198902	0.119748	1.66101	0.0967122	0.475058
Gm51419	2051.59	0.116917	0.0704268	1.66012	0.0968907	0.475688
Map3k1	373.161	-0.136769	0.0823856	-1.66011	0.0968923	0.475688
Emg1	151.562	0.158291	0.0953778	1.65962	0.0969915	0.475921
Rbm42	246.326	-0.124939	0.0752793	-1.65967	0.09698	0.475921
Mamdc4	33.3199	-0.323909	0.19524	-1.65903	0.0971091	0.476371
Cfap157	14.0192	0.496614	0.299443	1.65846	0.0972242	0.476742
Ptprg	3001.26	-0.0754295	0.0454833	-1.6584	0.0972366	0.476742
Ube3c	1531.84	0.0557146	0.0336019	1.65808	0.0973019	0.47675
Clpb	793.507	-0.0716429	0.0432157	-1.6578	0.097358	0.47675
Gm35677	30.6912	0.354301	0.213687	1.65804	0.0973091	0.47675
Slc9a9	341.607	-0.145226	0.0876062	-1.65771	0.0973757	0.47675
Dynll2	2951.24	-0.0553459	0.0333868	-1.65772	0.0973743	0.47675
Fgfbp3	35.766	0.305227	0.184136	1.65762	0.0973939	0.47675
Atp23	106.244	0.181581	0.109584	1.657	0.0975204	0.477242
Rpl12	1007.06	-0.117859	0.0711414	-1.65669	0.0975818	0.477416
Crybg2	6.52873	-0.700662	0.423056	-1.65619	0.0976829	0.477783
Pnpla2	142.516	-0.150221	0.0907346	-1.65561	0.0978005	0.478231
Anapc15	124.478	-0.1576	0.0951993	-1.65547	0.0978294	0.478245
Syt3	577.171	0.0791923	0.0478487	1.65506	0.0979128	0.478272
Atp9b	1225.33	-0.0669996	0.0404765	-1.65527	0.097869	0.478272
mt-Rnr2	4.31145e+06	-0.048291	0.0291777	-1.65507	0.097911	0.478272
Bid	85.0125	0.221489	0.133965	1.65333	0.0982639	0.479859
Erich2	20.4367	0.468281	0.283371	1.65254	0.0984252	0.480009
Cfap61	63.0235	0.4146	0.250877	1.65261	0.0984111	0.480009
Sesn3	779.074	-0.120282	0.0727744	-1.65281	0.0983687	0.480009
Dscam	2164.58	-0.0695564	0.0420861	-1.65272	0.0983885	0.480009
Lrrtm2	1643.55	-0.0820865	0.0496689	-1.65268	0.098397	0.480009
Phyhipl	2399.57	0.0549471	0.0332543	1.65233	0.0984668	0.480084
Thada	1050.44	-0.0582512	0.0352604	-1.65203	0.0985284	0.480257
Zmat3	1691.67	-0.068289	0.0413456	-1.65166	0.0986036	0.480496
Crb2	67.426	0.316308	0.191547	1.65133	0.0986706	0.480662
Dynlrb1	1218.09	-0.0655082	0.0396748	-1.65113	0.0987121	0.480662
Gm36513	13.4845	-0.531735	0.322047	-1.65111	0.098716	0.480662
2810025M15Rik	37.5399	0.284612	0.172436	1.65053	0.0988336	0.480795
LOC115486416	17.726	0.445416	0.269873	1.65046	0.098848	0.480795
9530026P05Rik	47.4534	-0.318793	0.193147	-1.65052	0.0988357	0.480795
Celf4	7675.09	0.0576612	0.0349362	1.65047	0.098847	0.480795
Siglech	205.294	-0.154603	0.0936868	-1.65021	0.0988994	0.480918
Gm4123	6.01949	-0.726589	0.44043	-1.64973	0.0989985	0.480944
Tbk1	825.041	-0.0660352	0.0400258	-1.64982	0.0989802	0.480944
Gm32013	37.8538	0.349047	0.211545	1.64999	0.0989459	0.480944
Kbtbd6	15.6528	0.449753	0.272631	1.64968	0.0990093	0.480944
Fam136a	163.017	0.150593	0.0913277	1.64894	0.0991608	0.481518
Hs3st2	241.415	-0.369481	0.224092	-1.64879	0.0991905	0.481518
Tigd3	13.4592	0.51002	0.309344	1.64871	0.0992061	0.481518
Mpped2	483.673	0.0911112	0.0552712	1.64844	0.0992625	0.481664
Bsg	3269.46	0.145815	0.088469	1.6482	0.0993111	0.481773
Dnal1	1820.2	-0.0533122	0.0323507	-1.64794	0.0993644	0.481904
Ahi1	5788.67	-0.0674296	0.0409243	-1.64767	0.0994208	0.482051
Efhb	36.8115	0.524289	0.318239	1.64747	0.0994622	0.482062
Oga	3640.14	0.0521932	0.0316821	1.6474	0.0994756	0.482062
Cetn2	260.154	-0.113332	0.0688108	-1.64701	0.0995566	0.482327
B3gat1	3418.39	0.0560976	0.0340665	1.64671	0.099618	0.482379
Hacl1	58.1341	0.243652	0.147975	1.64657	0.0996459	0.482379
Dsc2	17.9092	0.453401	0.275341	1.64669	0.0996217	0.482379
Nrp2	1360.86	0.110462	0.0671252	1.6456	0.0998453	0.48265
Prdx6	1504.02	-0.0801882	0.0487279	-1.64563	0.0998393	0.48265
Snhg17	90.2614	0.182576	0.110963	1.64538	0.099892	0.48265
Sdad1	333.356	0.107918	0.0656188	1.64462	0.100047	0.48265
Rasgef1b	259.772	-0.406582	0.2472	-1.64475	0.100022	0.48265
Dynll1	1834.71	0.0827425	0.050322	1.64426	0.100122	0.48265
Gm24265	242.705	0.160635	0.0976893	1.64434	0.100105	0.48265
Cacng8	1975.15	0.0892869	0.0542767	1.64503	0.0999636	0.48265
Krt10	29.8964	0.329788	0.200415	1.64553	0.0998612	0.48265
Utp15	437.203	-0.0955298	0.0580927	-1.64444	0.100086	0.48265
Rnaseh2b	100.042	-0.178008	0.108198	-1.6452	0.0999284	0.48265
1700001L05Rik	127.418	0.204747	0.124508	1.64444	0.100085	0.48265
Pdcd2	83.9921	0.204191	0.124162	1.64455	0.100062	0.48265
Gm52320	528.886	0.173721	0.105612	1.6449	0.0999898	0.48265
Ston1	159.339	-0.216021	0.131287	-1.64541	0.0998856	0.48265
Hmgxb3	544.289	0.0809782	0.0492417	1.64451	0.100072	0.48265
Rfk	779.755	0.0806623	0.0490638	1.64403	0.10017	0.482757
AU040972	7.43121	-0.70477	0.42877	-1.6437	0.100238	0.482955
Ube2q1	1302.85	-0.0754618	0.0459165	-1.64346	0.100288	0.48307
Slc25a23	4562.08	-0.0562436	0.0342278	-1.64321	0.100339	0.483187
Peak1	2880.51	0.0529833	0.0322506	1.64286	0.100412	0.483412
Stk40	314.448	-0.100345	0.0611105	-1.64202	0.100586	0.483986
Gm5115	68.7402	-0.240097	0.146242	-1.64178	0.100636	0.483986
Vat1	177.303	-0.167432	0.101979	-1.64182	0.100627	0.483986
Jpt2	59.022	0.23731	0.144531	1.64193	0.100605	0.483986
Rasa4	44.0193	-0.262268	0.159779	-1.64144	0.100705	0.484065
Camk2b	12141	0.06562	0.0399765	1.64147	0.100701	0.484065
Gm15478	15.2239	0.464542	0.283065	1.64111	0.100774	0.484109
Folh1	341.856	-0.10681	0.0650924	-1.64091	0.100817	0.484109
Rbbp8	111.894	-0.180691	0.110117	-1.64089	0.10082	0.484109
Flicr	7.01116	0.670221	0.408439	1.64093	0.100812	0.484109
Cyth2	675.681	-0.0918986	0.0560208	-1.64044	0.100914	0.484416
Mslnl	7.1423	-0.663246	0.404337	-1.64033	0.100937	0.484416
Ociad1	4088.5	0.0458791	0.0279723	1.64016	0.100971	0.484457
Zfp28	179.568	0.133193	0.0812236	1.63983	0.101041	0.484663
Tigd2	292.923	0.132748	0.0809681	1.63951	0.101107	0.484728
Gpr19	127.356	0.163539	0.0997476	1.63953	0.101103	0.484728
Tnks1bp1	1274.32	0.0766166	0.0467436	1.63908	0.101196	0.484777
Atp1a1	5552.91	-0.142616	0.0870038	-1.6392	0.101172	0.484777
Cdkl5	2478.91	-0.0868274	0.0529691	-1.63921	0.10117	0.484777
B230216N24Rik	59.8931	-0.312537	0.190734	-1.6386	0.101296	0.485
A4galt	26.3184	-0.400051	0.244135	-1.63865	0.101286	0.485
Mlip	1447.92	-0.217576	0.132803	-1.63834	0.101351	0.485086
Spin1	3258.88	0.04204	0.0256613	1.63827	0.101366	0.485086
Fdps	189.43	0.13658	0.0833874	1.6379	0.101443	0.485221
Gm24564	114.286	0.224553	0.1371	1.63788	0.101447	0.485221
Cdh9	1031.16	0.168102	0.102642	1.63775	0.101474	0.485223
Uba3	1119.18	0.0571764	0.0349146	1.63761	0.101503	0.485235
Flywch1	2387.66	-0.0741158	0.0452746	-1.63703	0.101624	0.485688
Pfkfb2	974.176	0.0663881	0.0405755	1.63616	0.101806	0.486082
Notch1	789.164	0.131381	0.0802996	1.63613	0.101812	0.486082
Noa1	152.174	0.155781	0.095198	1.63639	0.101757	0.486082
Mrpl18	286.941	-0.117288	0.0716752	-1.63638	0.101761	0.486082
Inpp5a	459.492	-0.107718	0.0658579	-1.63561	0.101922	0.486353
Kidins220	7817.09	0.0460119	0.0281296	1.63571	0.1019	0.486353
Ptges	28.1827	-0.342169	0.20927	-1.63506	0.102036	0.486641
Zhx1	1957.16	0.0777355	0.0475427	1.63507	0.102035	0.486641
Tstd2	212.612	0.137265	0.0839674	1.63474	0.102104	0.486841
Nfyc	409.575	-0.107709	0.0659133	-1.6341	0.102238	0.487354
Tmem120b	119.827	0.165353	0.101212	1.63373	0.102316	0.487359
Rabac1	316.924	-0.103443	0.0633175	-1.63372	0.102319	0.487359
Dpep1	5.63811	1.05629	0.646489	1.63388	0.102284	0.487359
Gm38484	45.1589	-0.598065	0.366157	-1.63336	0.102394	0.487591
Mir1249	12.7607	-0.499747	0.305993	-1.6332	0.102428	0.487626
Qser1	1099.63	0.0699605	0.0428603	1.63229	0.102618	0.487895
Zfp931	361.686	0.135119	0.0827885	1.6321	0.102659	0.487895
Skil	1977.36	0.0491626	0.030117	1.63239	0.102598	0.487895
Gucy1a1	797.385	-0.295953	0.181354	-1.63191	0.102699	0.487895
Unc13b	1883.05	0.0896041	0.0549001	1.63213	0.102652	0.487895
Kmt2b	1099.68	0.0768828	0.0471143	1.63183	0.102715	0.487895
Ncapd3	746.346	-0.0775883	0.0475479	-1.63179	0.102723	0.487895
Rpp25	89.9205	-0.216348	0.132517	-1.6326	0.102553	0.487895
Meg3	63060.7	-0.0723198	0.0442991	-1.63254	0.102566	0.487895
Gltp	254.884	0.131511	0.0806063	1.63152	0.102781	0.487917
Slit1	4097.87	0.122988	0.0753783	1.63161	0.102761	0.487917
Casp9	229.757	0.129616	0.0794535	1.63135	0.102817	0.487963
Lyn	165.064	-0.254436	0.155988	-1.63113	0.102863	0.488054
Gm40055	22.9871	-0.540591	0.331569	-1.6304	0.103016	0.488218
Gm22682	23.7924	-0.442803	0.271623	-1.63021	0.103057	0.488218
Ppm1g	561.019	-0.0827489	0.0507481	-1.63058	0.102979	0.488218
Ccdc97	445.633	0.0902569	0.05535	1.63066	0.102962	0.488218
Hnrnpk	3878.47	-0.0562435	0.034495	-1.63048	0.103	0.488218
Asb11	20.9269	-0.396625	0.243285	-1.63029	0.10304	0.488218
Gcc1	218.796	0.132943	0.0815706	1.62979	0.103145	0.488339
Gm33047	273.452	-0.120398	0.0738767	-1.62971	0.103162	0.488339
Qpct	94.7952	0.203989	0.125164	1.62977	0.10315	0.488339
Or13a20	7.09106	0.678287	0.416341	1.62916	0.103279	0.488514
Bves	113.68	0.240426	0.147569	1.62925	0.103261	0.488514
Gnrh1	11.0205	-0.57875	0.355223	-1.62926	0.103259	0.488514
Kcns1	67.0338	-0.283759	0.174224	-1.6287	0.103376	0.488722
Clip3	7105.92	-0.0593182	0.0364204	-1.62871	0.103375	0.488722
Tmem59l	1348.34	-0.0712666	0.0437623	-1.62849	0.103421	0.488809
Nifk	237.677	0.137862	0.0847032	1.62758	0.103613	0.488939
Swt1	361.517	-0.116728	0.071734	-1.62723	0.103688	0.488939
Trim32	1598.31	-0.0676315	0.0415524	-1.62762	0.103606	0.488939
Zfp644	3762.13	-0.04694	0.0288452	-1.62731	0.103672	0.488939
Nsmce3	250.279	0.153856	0.0945223	1.62772	0.103584	0.488939
Tmem219	47.6124	0.255006	0.156647	1.6279	0.103545	0.488939
Manf	297.27	-0.242112	0.148783	-1.62728	0.103677	0.488939
Plxnc1	1497.83	-0.0836667	0.0513898	-1.62808	0.103508	0.488939
Pcdh19	2566.11	0.137641	0.08455	1.62793	0.103541	0.488939
Kctd6	802.814	0.11735	0.0721395	1.62671	0.103798	0.489335
Pnkd	1526.4	-0.0666568	0.0409868	-1.6263	0.103886	0.489546
Dgkb	4510.31	0.100153	0.061585	1.62625	0.103896	0.489546
Oaz1	718.544	-0.0961281	0.059116	-1.62609	0.10393	0.489578
Msn	408.844	-0.152506	0.0937952	-1.62595	0.10396	0.489595
Skida1	208.987	0.135403	0.0833391	1.62473	0.10422	0.489865
Lhx6	205.428	-0.165877	0.102086	-1.62488	0.104188	0.489865
Gm12474	9.05493	0.726321	0.447089	1.62456	0.104257	0.489865
Eif4h	1864.87	-0.0632137	0.0389018	-1.62496	0.104172	0.489865
Hmgn3	430.411	0.103592	0.0637299	1.62549	0.104058	0.489865
Map4k5	1362.98	-0.061309	0.0377207	-1.62534	0.10409	0.489865
Ngb	12.9879	-0.473029	0.291074	-1.62511	0.104138	0.489865
D430019H16Rik	1417.69	0.0821964	0.050585	1.62492	0.10418	0.489865
Adamts16	141.787	0.181596	0.111775	1.62465	0.104236	0.489865
Med23	745.079	-0.0729035	0.0448799	-1.62442	0.104287	0.48988
Ctsc	201.693	-0.245429	0.151131	-1.62395	0.104386	0.490221
Tsg101	694.618	-0.070181	0.0432308	-1.6234	0.104503	0.490644
Spry1	111.599	0.22494	0.138596	1.62299	0.104591	0.490931
Ryr3	4554.62	0.104492	0.0643961	1.62265	0.104664	0.491007
Platr6	7.09093	0.739257	0.455605	1.62258	0.104679	0.491007
Gm45606	84.0163	-0.203808	0.125618	-1.62244	0.104709	0.491007
Brms1	107.518	-0.185597	0.114395	-1.62242	0.104714	0.491007
Prkar1b	3469.26	-0.101583	0.062623	-1.62213	0.104776	0.491171
Fam174a	355.865	0.0967007	0.0596373	1.62148	0.104915	0.491501
Dennd4c	722.694	-0.0985781	0.0607895	-1.62163	0.104883	0.491501
Gm16892	8.93355	0.692284	0.42696	1.62143	0.104926	0.491501
Gm34267	65.8658	0.230664	0.142273	1.62128	0.104958	0.491525
Abt1	127.985	0.178112	0.109905	1.62061	0.105102	0.492073
Foxc1	168.192	-0.285604	0.176265	-1.62031	0.105165	0.492243
Tmcc2	1661.68	0.0805801	0.0497516	1.61965	0.105308	0.492411
Abcc8	544.834	0.0955992	0.0590221	1.61972	0.105293	0.492411
Gm34758	28.6779	-0.34592	0.213549	-1.61986	0.105262	0.492411
Luc7l	1386.2	-0.0604108	0.037297	-1.61973	0.105291	0.492411
Cadm4	698.28	-0.114632	0.0708208	-1.61862	0.105529	0.493066
Golga7	663.019	0.080364	0.049646	1.61874	0.105503	0.493066
Aatk	2230.76	0.0755207	0.046657	1.61864	0.105525	0.493066
Acss1	402.745	0.111452	0.0688687	1.61832	0.105594	0.493213
Tecr	3126.27	-0.0668502	0.0413139	-1.6181	0.105641	0.493213
Rasa1	2352.11	0.0694308	0.0429076	1.61815	0.105631	0.493213
Lrrn4	29.6519	0.340805	0.210718	1.61735	0.105802	0.493387
Cnot1	3621.72	-0.0403534	0.0249508	-1.61732	0.105809	0.493387
Gramd1b	4327.75	0.0415373	0.025677	1.61768	0.105731	0.493387
Ascl4	10.7908	0.558219	0.345153	1.61731	0.105812	0.493387
Ccdc88a	4310.95	0.0593756	0.0367124	1.61731	0.10581	0.493387
Uri1	817.926	-0.0733339	0.0453504	-1.61705	0.105867	0.493398
Hykk	122.788	0.181105	0.111997	1.61705	0.105868	0.493398
Cacna1e	17904.9	0.0602502	0.0372726	1.61648	0.105992	0.493598
Smtnl2	16.9586	0.467731	0.289346	1.61651	0.105984	0.493598
Kctd5	153.921	0.152941	0.0946053	1.61662	0.10596	0.493598
R3hcc1	85.4017	-0.198333	0.122706	-1.61633	0.106024	0.493622
1700116H05Rik	5.8571	0.713477	0.441457	1.61619	0.106054	0.493639
Cd2bp2	470.251	0.0913606	0.0565351	1.616	0.106094	0.493702
Mettl22	165.142	0.149417	0.0924683	1.61587	0.106121	0.493702
Lipa	306.386	-0.135074	0.0836295	-1.61515	0.106279	0.494184
Ogt	5197.04	0.0382807	0.0237	1.61521	0.106264	0.494184
Scn1a	3748.09	-0.0960117	0.0594556	-1.61485	0.106344	0.494361
Zfp84	514.056	0.0887485	0.0549645	1.61465	0.106386	0.494434
Wdr95	9.15472	0.659538	0.408543	1.61437	0.106448	0.49447
Mgat1	369.064	0.13933	0.0863009	1.61446	0.106427	0.49447
1700086D15Rik	388.431	0.0968891	0.0600321	1.61396	0.106537	0.494759
LOC105244170	5.86987	0.954628	0.59165	1.6135	0.106636	0.494863
Umps	240.937	0.161467	0.100071	1.61353	0.10663	0.494863
Tbc1d24	1296.75	0.0749276	0.0464385	1.61348	0.10664	0.494863
Slc11a1	22.0728	-0.508334	0.315133	-1.61308	0.106727	0.495053
Morf4l1	3283.59	-0.0517943	0.0321147	-1.61279	0.10679	0.495053
5031439G07Rik	1424.52	0.0709724	0.0440078	1.61272	0.106805	0.495053
Tmem179b	40.301	0.285894	0.177271	1.61275	0.106798	0.495053
Gm54085	7.64187	-0.734602	0.455518	-1.61267	0.106816	0.495053
Des	18.0291	-0.434186	0.269287	-1.61235	0.106885	0.495212
Pisd-ps2	492.175	-0.125511	0.0778528	-1.61216	0.106927	0.495212
Mog	296.36	0.136528	0.0846873	1.61214	0.106931	0.495212
Marveld2	22.9145	0.436497	0.270801	1.61187	0.10699	0.495234
Igsf5	17.4698	0.589115	0.365475	1.61191	0.106981	0.495234
Hmga2-ps1	7.89936	0.602705	0.374109	1.61104	0.107171	0.49564
Idh3b	1953.38	-0.0515901	0.0320364	-1.61036	0.10732	0.49564
Spag4	15.0127	0.483017	0.299772	1.61128	0.107118	0.49564
Egf	27.1936	-0.39014	0.242197	-1.61084	0.107215	0.49564
Ndufa13	395.306	0.0983679	0.0610794	1.61049	0.107291	0.49564
Cacna2d2	436.471	-0.114563	0.0711343	-1.61052	0.107285	0.49564
Gm53896	16.4136	0.418072	0.259603	1.61043	0.107305	0.49564
Comt	612.486	-0.0913564	0.0567233	-1.61056	0.107275	0.49564
4930506C21Rik	11.3406	0.50193	0.311645	1.61059	0.10727	0.49564
Trmt6	386.15	0.101801	0.0632468	1.60959	0.107488	0.49572
Fcgr1	40.87	-0.397828	0.247157	-1.60961	0.107482	0.49572
Marcksl1	418.39	0.106284	0.0660131	1.61005	0.107387	0.49572
Cyb5d1	501.133	0.0953271	0.0592264	1.60954	0.107499	0.49572
BC031361	83.2687	0.186859	0.116079	1.60976	0.10745	0.49572
Fbxl17	2765	-0.0528232	0.0328161	-1.60967	0.107469	0.49572
Bcl11b	3871.87	0.112847	0.0701437	1.6088	0.10766	0.496339
Nktr	4767.24	-0.0595155	0.0370109	-1.60805	0.107824	0.496968
Slc16a11	61.1511	-0.220192	0.136951	-1.60781	0.107877	0.497087
Gm24029	24.3548	0.343308	0.213545	1.60766	0.107909	0.49711
Oprk1	33.9834	-0.388564	0.241751	-1.60729	0.107991	0.497114
Abi1	2671.88	-0.0615967	0.0383228	-1.60731	0.107986	0.497114
Elfn2	2888.98	-0.0594585	0.0369882	-1.6075	0.107945	0.497114
Rrh	34.999	0.409267	0.254713	1.60678	0.108103	0.497381
Reep5	3653.84	0.0406113	0.0252749	1.60678	0.108102	0.497381
Pard3b	199.819	-0.130233	0.0811608	-1.60463	0.108576	0.497721
Gm53558	519.636	-0.0934924	0.0582417	-1.60525	0.108439	0.497721
Gm12701	883.668	0.183331	0.114162	1.60588	0.1083	0.497721
Gm26588	34.727	0.282187	0.175677	1.60628	0.108213	0.497721
Slc25a18	432.899	-0.119944	0.0747316	-1.605	0.108495	0.497721
Tusc3	1471.3	-0.0772382	0.0481359	-1.60459	0.108585	0.497721
Palld	129.534	0.178295	0.111122	1.6045	0.108604	0.497721
Ccdc15	289.998	-0.112661	0.0701993	-1.60487	0.108522	0.497721
Gm30400	22.0336	0.378102	0.235639	1.60458	0.108585	0.497721
Zbtb39	234.401	0.130124	0.0810613	1.60526	0.108437	0.497721
Gfra2	481.249	-0.200938	0.125256	-1.60423	0.108664	0.497721
Scn8a	11106.7	0.0367529	0.0229083	1.60435	0.108638	0.497721
Lmln	339.11	0.104723	0.065267	1.60453	0.108598	0.497721
Cdh2	2521	-0.0577776	0.0359821	-1.60573	0.108333	0.497721
Lipg	25.2699	-0.339675	0.211562	-1.60555	0.108372	0.497721
Incenp	123.993	-0.183811	0.114447	-1.60608	0.108257	0.497721
Gm35641	8.42612	-0.617813	0.384873	-1.60524	0.108441	0.497721
Fam120c	1664.58	-0.0619694	0.0386238	-1.60444	0.108618	0.497721
1500015A07Rik	42.9498	-0.264647	0.165053	-1.6034	0.108846	0.498432
Plrg1	418.382	-0.0938179	0.0585252	-1.60304	0.108927	0.498552
Rad21	2239.69	-0.0540759	0.0337318	-1.60311	0.10891	0.498552
Enpp2	10439.5	0.884456	0.55189	1.60259	0.109024	0.498873
Serp2	244.231	-0.118844	0.0741676	-1.60237	0.109074	0.498976
Gm53893	45.0707	0.288873	0.180307	1.60212	0.10913	0.499107
Mir670hg	72.6986	-0.215284	0.134402	-1.60179	0.109202	0.499255
Fat4	2335.28	0.15884	0.0991679	1.60173	0.109216	0.499255
Hs6st3	1058.93	0.0911169	0.056899	1.60138	0.109293	0.499482
Gm32309	17.5939	-0.414381	0.258934	-1.60033	0.109525	0.500335
Gm40546	7.51863	0.665305	0.41574	1.60029	0.109534	0.500335
Gm33083	15.2371	0.475314	0.297134	1.59966	0.109673	0.500745
Ccdc180	34.4939	0.441305	0.275886	1.59959	0.10969	0.500745
Ptgr1	15.4824	0.454558	0.284185	1.59952	0.109706	0.500745
Panct2	61.1731	-0.240585	0.150435	-1.59926	0.109763	0.500795
Rtn1	9628.84	-0.04791	0.0299606	-1.5991	0.109798	0.500795
Gm51957	7.69008	-0.681821	0.426361	-1.59916	0.109784	0.500795
Cyb5d2	127.901	0.162395	0.101608	1.59826	0.109986	0.501525
Lmcd1	44.6599	0.272641	0.170635	1.5978	0.110088	0.501866
Gm39048	553.205	0.105916	0.0663264	1.5969	0.110289	0.502658
Cftr	17.1706	-0.406966	0.25487	-1.59676	0.110319	0.502671
Gm11423	8.0901	0.590855	0.370088	1.59653	0.110371	0.502755
Dhrs7	129.819	-0.217501	0.136242	-1.59643	0.110392	0.502755
Gm25088	11.3359	0.505003	0.316484	1.59567	0.110563	0.50341
Gm24729	17.4736	-0.415307	0.26038	-1.595	0.110711	0.503604
Rbpms	68.8314	-0.235244	0.147466	-1.59525	0.110656	0.503604
Fbxo33	966.411	-0.0698819	0.0438079	-1.59519	0.11067	0.503604
Irx1	5.50169	-0.793446	0.497535	-1.59475	0.110767	0.503604
Trerf1	1253.7	-0.069474	0.0435643	-1.59475	0.110769	0.503604
Gm54061	116.551	-0.191905	0.120336	-1.59474	0.11077	0.503604
Alkbh4	52.4878	0.242039	0.151817	1.59428	0.110874	0.503784
Vps54	883.849	-0.0742304	0.046565	-1.59412	0.110909	0.503784
Asb3	342.838	-0.097975	0.061462	-1.59407	0.11092	0.503784
Adrb1	219.694	-0.182436	0.114439	-1.59418	0.110896	0.503784
Gm9530	5.90546	0.713884	0.448128	1.59303	0.111152	0.504652
Scarna9	7.69929	0.668428	0.41961	1.59298	0.111166	0.504652
Gm9899	99.1976	-0.201538	0.126556	-1.59248	0.111277	0.504701
Ltbp4	671.971	0.105875	0.0664859	1.59244	0.111286	0.504701
Zdhhc22	186.56	-0.529331	0.332373	-1.59258	0.111254	0.504701
Thoc2	2335.85	-0.0464197	0.0291491	-1.59249	0.111274	0.504701
Gm41638	12.9349	0.484391	0.304232	1.59218	0.111345	0.504841
Plekhg3	281.612	0.170757	0.107262	1.59197	0.111393	0.504934
Ogfod3	62.2105	0.264317	0.166074	1.59156	0.111484	0.505223
Tet3	1675.33	-0.0647546	0.040695	-1.59122	0.11156	0.505445
Limd1	146.115	-0.166577	0.104707	-1.59089	0.111635	0.505659
Tmem87b	670.377	-0.0789483	0.0496315	-1.59069	0.11168	0.505737
Tldc2	11.8118	0.494676	0.311027	1.59046	0.111731	0.505845
Tex13d	5.79374	0.764358	0.48064	1.59029	0.111769	0.50589
Ehmt2	1347.68	-0.0545259	0.0342938	-1.58997	0.111842	0.5061
Txnrd3	39.5771	0.286832	0.180485	1.58923	0.112008	0.506726
Rcan3	299.62	0.12146	0.0764446	1.58886	0.112091	0.506976
Heatr1	661.195	-0.0735119	0.046276	-1.58855	0.112161	0.507063
Cul9	1102.83	0.0599919	0.0377655	1.58853	0.112166	0.507063
Strip2	821.092	0.242012	0.152361	1.58841	0.112194	0.507068
Tarbp1	260.164	-0.120472	0.0758763	-1.58774	0.112345	0.507622
Keap1	517.413	-0.0845184	0.0532394	-1.58752	0.112396	0.50769
Gm36109	77.3134	0.224962	0.141714	1.58743	0.112415	0.50769
Tbr1	1166.53	-0.308683	0.194576	-1.58644	0.11264	0.508083
Ttc39aos1	92.2152	0.180537	0.113784	1.58666	0.112589	0.508083
Srr	2267.96	0.0473154	0.0298241	1.58648	0.11263	0.508083
Gm15764	12.4108	0.468688	0.295346	1.58691	0.112533	0.508083
Gm4107	7.02961	-0.643939	0.405902	-1.58644	0.112639	0.508083
Gm32820	14.4988	-0.540943	0.341102	-1.58587	0.11277	0.508452
Ptk2	2396.01	-0.076757	0.0484017	-1.58583	0.112777	0.508452
Capn2	799.592	-0.0690945	0.0435788	-1.58551	0.112851	0.508537
Adgra1	1304.42	-0.109132	0.0688264	-1.58561	0.112828	0.508537
Rbm10	649.659	-0.0765043	0.0482649	-1.58509	0.112945	0.508836
Lrch3	1553.66	-0.0815758	0.0514759	-1.58474	0.113026	0.509073
Creb3l2	190.83	-0.177004	0.111749	-1.58394	0.113208	0.50977
Sccpdh	547.877	-0.0874206	0.0552055	-1.58355	0.113297	0.509799
Irag2	15.7673	0.464666	0.293457	1.58342	0.113326	0.509799
Srcap	4559.34	0.0421791	0.0266369	1.58349	0.113311	0.509799
Zfp563	590.622	-0.0947002	0.0598041	-1.58351	0.113306	0.509799
Fam76a	592.37	-0.0837301	0.0528846	-1.58326	0.113362	0.509838
Phlpp1	2483.77	0.0727798	0.046025	1.58131	0.113807	0.509909
Mtarc2	198.485	-0.164436	0.104047	-1.5804	0.114016	0.509909
Smyd2	343.49	-0.118587	0.0750278	-1.58057	0.113976	0.509909
Bahd1	466.161	0.0876374	0.0553884	1.58223	0.113596	0.509909
Crnkl1	412.911	0.0890957	0.0563696	1.58056	0.113978	0.509909
Pgm1	440.661	-0.0952099	0.0601563	-1.58271	0.113488	0.509909
Scarb2	2031.74	0.0759453	0.04801	1.58187	0.11368	0.509909
Gm39283	18.3671	0.452671	0.286264	1.58131	0.113808	0.509909
Casp1	29.2289	-0.388381	0.245711	-1.58064	0.113961	0.509909
Fbxl12	268.648	0.111931	0.0707129	1.58289	0.113447	0.509909
Cbl	2533.96	-0.0637552	0.0403089	-1.58167	0.113726	0.509909
4930598N05Rik	5.68196	0.876377	0.553848	1.58234	0.113572	0.509909
Gm16364	6.7886	-0.724936	0.4582	-1.58214	0.113618	0.509909
Nlgn2	2862.4	-0.0535814	0.0339031	-1.58043	0.114009	0.509909
F730043M19Rik	307.244	0.129143	0.0816745	1.58119	0.113834	0.509909
Gm25854	9.96778	-0.640108	0.404876	-1.581	0.113879	0.509909
Ttc5	340.712	0.108384	0.0685428	1.58126	0.11382	0.509909
Tubgcp6	546.068	0.0869054	0.0549767	1.58077	0.113931	0.509909
Hcls1	30.3868	-0.387398	0.244947	-1.58156	0.113751	0.509909
Scube3	52.4525	0.535061	0.338411	1.5811	0.113855	0.509909
Gm41701	11.4365	0.510888	0.323238	1.58053	0.113986	0.509909
Entpd1	215.829	-0.120171	0.0759181	-1.58291	0.113443	0.509909
Tm9sf3	2873.17	-0.0480307	0.0303832	-1.58083	0.113917	0.509909
Arid5a	83.285	-0.212358	0.134422	-1.57978	0.114156	0.510289
Snord15b	241.669	0.183521	0.116165	1.57982	0.114147	0.510289
Satb2	742.971	-0.462968	0.29309	-1.57961	0.114196	0.510344
Gm27243	8.87455	0.583979	0.369747	1.5794	0.114244	0.510435
Gm35842	111.433	-0.258091	0.163426	-1.57925	0.114279	0.510465
A830049F12Rik	22.1469	0.408937	0.258995	1.57894	0.11435	0.510585
Kif3a	3412.72	0.0397665	0.0251864	1.57889	0.114361	0.510585
Reck	244.974	-0.121291	0.0768419	-1.57845	0.114463	0.510914
8030431J09Rik	546.076	0.127579	0.0808558	1.57786	0.114598	0.51121
Gm8615	45.4313	-0.257736	0.16336	-1.57771	0.114631	0.51121
AF357428	9.8283	-0.555584	0.352154	-1.57767	0.114641	0.51121
Gm33195	14.8849	0.42655	0.270346	1.57779	0.114613	0.51121
Nanos1	311.537	-0.104715	0.0663826	-1.57745	0.114691	0.511313
Dab1	3447.64	-0.0440433	0.0279244	-1.57723	0.114742	0.511415
Mxd1	418.03	-0.136374	0.0864897	-1.57676	0.11485	0.511771
Ido2	25.1131	0.365224	0.231692	1.57633	0.114949	0.511814
Tmem104	231.753	-0.130704	0.082928	-1.57612	0.114999	0.511814
Gm31333	9.68369	-0.593277	0.376349	-1.5764	0.114933	0.511814
Mir1197	14.3922	0.448899	0.284808	1.57614	0.114992	0.511814
Trip13	11.9745	-0.510355	0.323787	-1.57621	0.114978	0.511814
Gucy1b1	1987.51	-0.116719	0.0740698	-1.5758	0.115073	0.511993
Pml	205.642	-0.118057	0.0749294	-1.57557	0.115124	0.511993
Gm19531	29.2454	-0.311131	0.197486	-1.57546	0.11515	0.511993
Gm20655	48.1758	-0.255031	0.16186	-1.57563	0.115111	0.511993
Usp2	832.611	-0.126095	0.0800554	-1.5751	0.115233	0.512237
Tmem60	116.348	-0.163349	0.103723	-1.57486	0.115289	0.512238
Acaa1a	175.18	-0.139095	0.0883183	-1.57493	0.115272	0.512238
Anxa3	93.4066	-0.257948	0.163805	-1.57473	0.11532	0.512243
Ramp3	12.937	-0.542023	0.344249	-1.57451	0.11537	0.512243
Rbm20	57.3102	-0.283542	0.180085	-1.57449	0.115374	0.512243
Gm24920	9.27692	-0.561073	0.356417	-1.57421	0.11544	0.512413
Tspan4	48.1226	-0.246137	0.156381	-1.57396	0.115497	0.51254
Atf7ip	2716.14	-0.0402315	0.0255746	-1.57311	0.115694	0.513294
Fut10	199.5	-0.1235	0.0785297	-1.57265	0.1158	0.513638
Dyrk1b	2220.4	0.0691004	0.0439528	1.57215	0.115916	0.513794
Il17rd	122.47	0.211653	0.134628	1.57214	0.115919	0.513794
Gm29975	1591.5	-0.0781355	0.0496971	-1.57224	0.115896	0.513794
Rap1gap	1745.16	-0.0868425	0.0552471	-1.57189	0.115976	0.513923
Stk25	1952.78	0.0617534	0.0393504	1.56932	0.116573	0.514499
Ssb	1637.18	-0.0556749	0.0354726	-1.56952	0.116527	0.514499
Trim33	2608.59	-0.0520899	0.0331732	-1.57024	0.116359	0.514499
Rgp1	467.147	0.0870541	0.0554517	1.56991	0.116436	0.514499
Dmac1	154.689	0.146022	0.0929368	1.5712	0.116137	0.514499
Wdtc1	773.451	0.0712423	0.0454202	1.56852	0.116761	0.514499
Gsap	275.673	0.140127	0.0893478	1.56833	0.116804	0.514499
Gm30464	26.2064	-0.334959	0.213325	-1.57018	0.116373	0.514499
Slc25a13	61.1735	-0.31526	0.200854	-1.5696	0.116508	0.514499
6430584L05Rik	63.289	-0.212098	0.135128	-1.5696	0.116508	0.514499
Arhgap35	5742.96	0.0393564	0.0250857	1.56888	0.116676	0.514499
Eid2b	230.295	0.133314	0.0849478	1.56937	0.116562	0.514499
Lrrc28	386.817	-0.0898352	0.0572509	-1.56915	0.116613	0.514499
Ric8a	356.21	0.093371	0.0595246	1.56861	0.116738	0.514499
Ranbp2	5580.59	-0.0428481	0.0273046	-1.56926	0.116587	0.514499
Gm8290	52.4873	0.256761	0.163678	1.56869	0.11672	0.514499
Mat2b	820.255	-0.108917	0.0694419	-1.56846	0.116773	0.514499
Tsr1	338.319	0.104397	0.0665075	1.5697	0.116484	0.514499
Mtmr4	1637.09	-0.106777	0.0679655	-1.57105	0.116172	0.514499
Gm40827	62.3444	-0.264719	0.168791	-1.56832	0.116806	0.514499
Gm41247	24.6416	-0.408158	0.259909	-1.57039	0.116325	0.514499
Gm36063	10.6703	0.557248	0.355018	1.56963	0.1165	0.514499
Jmjd8	282.162	0.11069	0.0705449	1.56907	0.116632	0.514499
Snora74a	177.369	0.139742	0.0890958	1.56845	0.116777	0.514499
Mbd1	537.749	-0.0827797	0.0527812	-1.56836	0.116798	0.514499
Pacc1	120.598	-0.158163	0.100895	-1.5676	0.116974	0.514747
Cntn3	803.376	-0.129144	0.0823686	-1.56788	0.116908	0.514747
Tmem198b	99.3062	0.174241	0.111148	1.56765	0.116964	0.514747
Cryl1	77.2647	-0.202262	0.12902	-1.56768	0.116955	0.514747
Jade1	559.175	-0.0922108	0.058848	-1.56693	0.117131	0.515231
Sun3	5.90696	0.741424	0.473217	1.56677	0.117168	0.515231
Rps28	336.974	-0.113032	0.0721386	-1.56688	0.117144	0.515231
Tex52	14.6501	0.480129	0.306496	1.56651	0.117229	0.515302
Cyba	20.1021	-0.410661	0.262174	-1.56637	0.117262	0.515302
A930017K11Rik	9.6276	0.618983	0.395177	1.56634	0.117268	0.515302
Reep3	732.757	0.0923329	0.0589661	1.56586	0.117381	0.515673
Ppig	2156.08	-0.0577143	0.0368725	-1.56524	0.117527	0.516192
6720483E21Rik	6.1594	0.667083	0.426549	1.56391	0.117839	0.516193
1110032F04Rik	101.251	-0.207547	0.132705	-1.56397	0.117824	0.516193
Gm11267	17.7587	0.389926	0.249342	1.56382	0.11786	0.516193
Klhl21	111.706	-0.16696	0.106758	-1.56391	0.117838	0.516193
Mak16	297.622	-0.100239	0.0640879	-1.56408	0.117798	0.516193
Hapln4	752.461	0.0831026	0.0531172	1.56451	0.117697	0.516193
Nudt21	261.241	0.103049	0.065843	1.56507	0.117567	0.516193
Smpd3	1078.94	-0.062123	0.0397028	-1.5647	0.117653	0.516193
Cntn5	498.541	-0.138478	0.0885406	-1.56401	0.117816	0.516193
Hmg20b	118.739	0.15008	0.0959548	1.56406	0.117802	0.516193
Synpo	2272.46	-0.0677471	0.0433254	-1.56368	0.117892	0.516193
Arx	167.841	-0.147062	0.0940458	-1.56373	0.117882	0.516193
3632454L22Rik	60.7166	-0.224823	0.143668	-1.56488	0.117612	0.516193
Mcl1	1026.92	0.0723759	0.046306	1.56299	0.118055	0.5165
Trip6	54.5808	-0.266803	0.170709	-1.56291	0.118075	0.5165
Swsap1	69.1654	0.225668	0.14438	1.56301	0.11805	0.5165
Gpatch8	4132.95	-0.0530616	0.0339452	-1.56316	0.118015	0.5165
Slc16a10	95.8137	0.180798	0.115699	1.56266	0.118132	0.516628
Cd93	160.454	0.321521	0.205817	1.56217	0.118248	0.516871
Cped1	181.176	-0.268512	0.171882	-1.56219	0.118244	0.516871
F630028O10Rik	7.81649	-0.607585	0.388962	-1.56207	0.118272	0.516871
Foxo4	124.703	0.167702	0.107375	1.56183	0.118328	0.516994
Prxl2c	247.184	-0.114228	0.073148	-1.5616	0.118383	0.517108
Pnma8b	2995.54	0.0807262	0.051702	1.56138	0.118435	0.517163
Lcmt1	494.172	-0.0877579	0.0562108	-1.56123	0.11847	0.517163
Rasl10b	1359.66	0.0638447	0.0408981	1.56107	0.118508	0.517163
Agtr2	10.0288	-0.56479	0.361793	-1.56109	0.118503	0.517163
Zkscan3	318.222	-0.0988246	0.0633281	-1.56052	0.118637	0.517606
Gm53955	10155.7	0.0883702	0.0566358	1.56032	0.118684	0.517685
Grcc10	258.784	0.151462	0.0970801	1.56018	0.118718	0.517712
Slfn8	30.7621	-0.415588	0.266415	-1.55993	0.118777	0.517847
Scara5	14.4063	0.836371	0.53624	1.5597	0.118832	0.517962
Rev3l	3143.6	0.0558473	0.0358135	1.55939	0.118904	0.518143
Yipf4	401.154	-0.0896903	0.057521	-1.55926	0.118934	0.518143
Uprt	502.648	0.0844514	0.0541646	1.55916	0.118958	0.518143
Mfsd12	273.162	0.11104	0.0712523	1.5584	0.119137	0.518679
Slc24a4	1746.22	-0.0494016	0.0316987	-1.55847	0.119121	0.518679
Gm29771	21.5643	-0.549712	0.352839	-1.55797	0.119241	0.518884
Pcdh17	2680.18	0.118601	0.0761243	1.55799	0.119236	0.518884
Gm39308	154.755	0.142177	0.0912678	1.5578	0.11928	0.518933
Helz2	106.495	-0.237329	0.152521	-1.55604	0.119698	0.519152
Ctnnbip1	301.73	0.102063	0.0655813	1.55628	0.119643	0.519152
Gcn1	1106.8	0.0552654	0.0354985	1.55684	0.11951	0.519152
Dnah6	306.776	0.502023	0.32243	1.557	0.119471	0.519152
Chrna7	539.137	0.118846	0.0763628	1.55633	0.119628	0.519152
Ankrd40	1240.46	0.0608798	0.0391219	1.55616	0.119671	0.519152
Psmd3	641.753	-0.0797678	0.0512254	-1.55719	0.119425	0.519152
Tdp1	356.394	-0.094651	0.0608029	-1.55669	0.119545	0.519152
Fam149b	930.279	-0.0628345	0.0403778	-1.55616	0.119669	0.519152
Ppp1r1a	542.063	0.0976462	0.0627108	1.55709	0.11945	0.519152
Gm36585	8.14461	0.612677	0.393663	1.55635	0.119625	0.519152
Stard4	277.513	0.140838	0.0904832	1.55651	0.119587	0.519152
Prdm6	14.2194	-0.661242	0.424937	-1.55609	0.119686	0.519152
Rps6ka4	245.463	-0.123423	0.0793258	-1.5559	0.119733	0.519182
Wipf1	256.546	0.127721	0.0821247	1.55521	0.119896	0.51952
Snord64	190.591	-0.138947	0.0893413	-1.55524	0.119889	0.51952
4930473O22Rik	5.72334	-0.75117	0.482955	-1.55536	0.11986	0.51952
Man1a2	3116.5	-0.077943	0.0501282	-1.55487	0.119976	0.51974
Hmgb1	1707.06	-0.0536238	0.0344927	-1.55464	0.120031	0.51974
Fbxo45	860.301	0.0690638	0.0444227	1.5547	0.120019	0.51974
Tmem25	347.666	0.11407	0.0733826	1.55446	0.120075	0.519795
Klc4	132.934	-0.156172	0.100474	-1.55435	0.120101	0.519795
Rtl4	86.7613	0.183515	0.118077	1.5542	0.120136	0.519827
Cds2	6518.39	-0.0360888	0.0232331	-1.55334	0.120343	0.520321
A330008L17Rik	10.2998	0.545432	0.351156	1.55325	0.120364	0.520321
Gm53930	47.3032	0.271507	0.174788	1.55335	0.12034	0.520321
Vps37c	198.319	0.119785	0.0771115	1.5534	0.120327	0.520321
Wdr45b	561.2	0.0764528	0.0492353	1.5528	0.12047	0.520658
Pef1	258.177	-0.1103	0.0710617	-1.55217	0.120622	0.521194
Utp25	403.147	0.10444	0.067301	1.55184	0.120701	0.521277
Kcnd3	2110.13	-0.0512501	0.033033	-1.55148	0.120786	0.521277
Gins3	24.8139	0.366602	0.236277	1.55158	0.120763	0.521277
Gm10614	12.2605	0.472391	0.304498	1.55138	0.120812	0.521277
Galnt4	80.9489	0.200535	0.129215	1.55195	0.120674	0.521277
Snx11	148.524	0.150775	0.0971669	1.55171	0.120732	0.521277
Atf3	10.2644	-0.812134	0.523538	-1.55124	0.120843	0.521291
Mir300	21.6081	0.390761	0.251947	1.55096	0.120911	0.52146
Nek11	42.8197	0.307905	0.198583	1.55051	0.121019	0.521698
Prob1	99.1271	0.187545	0.120958	1.55049	0.121023	0.521698
Tsc1	1314.8	-0.0866199	0.0558771	-1.55019	0.121097	0.521855
Gm42456	52.7796	-0.24215	0.156215	-1.55011	0.121116	0.521855
Zfp281	1201.4	0.0689209	0.0444751	1.54965	0.121225	0.521903
Htr6	64.0943	0.228151	0.147225	1.54968	0.121219	0.521903
Ccdc162	104.367	0.373066	0.240702	1.54991	0.121164	0.521903
Gm31679	75.705	-0.201248	0.129872	-1.54959	0.121241	0.521903
Gm2824	944.386	-0.107459	0.0693695	-1.54908	0.121363	0.522309
Gm17102	10.7649	0.563557	0.363846	1.54889	0.121409	0.522367
Atg101	86.6039	0.179928	0.116174	1.54878	0.121434	0.522367
Slco4a1	21.0023	-0.421931	0.272515	-1.54828	0.121554	0.522737
Fbxw7	3196.63	-0.105173	0.0679326	-1.54819	0.121577	0.522737
Gm40462	107.182	-0.175383	0.113303	-1.54791	0.121643	0.522779
Acsl4	2218.32	0.0539874	0.0348764	1.54796	0.121631	0.522779
Gm14061	50.9161	-0.248795	0.160762	-1.5476	0.121719	0.52286
Prelid3a	295.724	0.113291	0.0732029	1.54764	0.12171	0.52286
Nek7	744.875	-0.0757852	0.0489935	-1.54684	0.121902	0.522923
Gm39951	24.6812	-0.372011	0.240423	-1.54732	0.121786	0.522923
Gm12506	10.8434	0.556107	0.359556	1.54665	0.121948	0.522923
Krit1	1207.46	-0.0668052	0.0431913	-1.54673	0.121929	0.522923
Pole	43.1924	0.260721	0.168506	1.54725	0.121802	0.522923
Car11	979.434	-0.09546	0.0617227	-1.54659	0.121961	0.522923
Zfc3h1	2205.66	0.055822	0.0360811	1.54712	0.121833	0.522923
Nlk	1644.42	-0.200167	0.129419	-1.54666	0.121946	0.522923
Gm42257	10.4334	0.528708	0.341882	1.54646	0.121993	0.522938
Chil1	60.555	0.266266	0.172275	1.54559	0.122204	0.523075
Rcsd1	48.1245	-0.2602	0.168491	-1.54429	0.122517	0.523075
Nkain4	112.692	0.153504	0.0993609	1.54491	0.122368	0.523075
Sars	1263.85	-0.0777233	0.0503022	-1.54513	0.122315	0.523075
Npr2	621.208	-0.075868	0.0491328	-1.54414	0.122554	0.523075
Gm36604	8.95875	-0.571184	0.369459	-1.546	0.122104	0.523075
Gbp9	96.8507	-0.282802	0.183043	-1.545	0.122346	0.523075
Adam1a	141.799	0.15629	0.101137	1.54533	0.122267	0.523075
Plekha5	2227.16	-0.050109	0.0324343	-1.54494	0.122361	0.523075
Eid2	279.19	0.123978	0.080289	1.54414	0.122553	0.523075
Sphk2	266.456	0.120801	0.078233	1.54412	0.122559	0.523075
Galnt7	342.736	-0.114772	0.0743103	-1.5445	0.122468	0.523075
Srgn	83.6691	-0.220635	0.142829	-1.54475	0.122406	0.523075
Mir3064	66.4913	0.233113	0.150769	1.54616	0.122067	0.523075
Trhr	218.606	-0.169585	0.10982	-1.54421	0.122538	0.523075
B430209F14Rik	29.5374	-0.301312	0.195093	-1.54446	0.122478	0.523075
4930481A15Rik	26.111	-0.361271	0.233923	-1.5444	0.122491	0.523075
Htr7	107.711	-0.198824	0.128764	-1.54409	0.122566	0.523075
Fhl1	831.246	-0.066705	0.0431987	-1.54414	0.122554	0.523075
Rpl32l	63.3702	-0.212633	0.137729	-1.54386	0.122623	0.523196
Abi2	5333.79	-0.0484924	0.0314134	-1.54368	0.122665	0.523255
1110018N20Rik	179.525	-0.145687	0.0944536	-1.54242	0.122973	0.523506
Amigo1	1022.9	0.0688072	0.0446143	1.54227	0.123009	0.523506
Gpr88	159.653	-0.665872	0.431722	-1.54236	0.122985	0.523506
Gm42303	8.58764	0.672971	0.436258	1.5426	0.122928	0.523506
Gsg1l	389.661	-0.227646	0.1476	-1.54232	0.122996	0.523506
Tab2	2360.71	0.0596671	0.0386686	1.54304	0.122821	0.523506
Dazap1	443.865	0.106926	0.0693195	1.54251	0.122951	0.523506
Epn3	52.632	0.725659	0.47025	1.54313	0.122799	0.523506
Plekhd1	56.1933	0.254154	0.164737	1.54278	0.122883	0.523506
Homer1	5406.54	-0.0954793	0.0619008	-1.54246	0.122962	0.523506
Tmed5	583.139	-0.086403	0.0560356	-1.54193	0.123091	0.523734
Gabpb2	717.272	0.0721504	0.0468016	1.54162	0.123166	0.523931
Ptpn21	250.454	-0.113337	0.0735382	-1.5412	0.123268	0.524245
Asic2	971.063	-0.0680562	0.0441676	-1.54086	0.123351	0.524356
Zfp318	1879.13	0.0540934	0.0351056	1.54088	0.123347	0.524356
Hvcn1	24.7204	-0.339491	0.2204	-1.54034	0.123477	0.524649
Gm42067	19.4432	0.380754	0.247186	1.54035	0.123475	0.524649
Tns1	952.266	-0.151329	0.0982613	-1.54007	0.123543	0.524711
Mir1188	103.872	-0.170224	0.11054	-1.53993	0.123577	0.524711
Zic2	233.134	-0.221164	0.143611	-1.54002	0.123556	0.524711
Sdhaf1	63.327	0.238657	0.154995	1.53977	0.123616	0.524756
Psmd12	767.118	-0.07252	0.0471017	-1.53965	0.123647	0.524764
Tnfrsf25	174.182	0.238754	0.155088	1.53948	0.123688	0.524818
Acvr2a	1786.56	-0.0805017	0.0522976	-1.5393	0.123731	0.52488
Babam2	375.137	-0.091899	0.0597084	-1.53913	0.123773	0.524934
Cpeb3	2484.19	-0.062388	0.0405424	-1.53883	0.123845	0.525121
Atp6v0c	965.107	-0.0865598	0.0562592	-1.53859	0.123905	0.525253
Fam166c	7.34486	0.628116	0.408461	1.53776	0.124106	0.525985
Ptprc	97.2202	-0.383249	0.249352	-1.53698	0.124299	0.526679
Retsat	73.9936	0.189538	0.123406	1.53589	0.124565	0.527056
Dok4	132.026	0.150087	0.0976885	1.53639	0.124444	0.527056
Ddx24	2010.28	-0.0463791	0.0301875	-1.53637	0.124449	0.527056
Cap2	3020.01	-0.0656371	0.0427357	-1.53588	0.124567	0.527056
Gm53839	7.23955	0.688647	0.448397	1.5358	0.124588	0.527056
Gm53058	9.29732	0.542273	0.352988	1.53624	0.12448	0.527056
Gm41504	40.246	0.294905	0.191987	1.53607	0.124522	0.527056
Sec61g	92.4525	-0.18336	0.119407	-1.53558	0.124641	0.527156
Rnf114	363.303	-0.100523	0.0654876	-1.53499	0.124786	0.527411
Htra4	44.4037	0.304609	0.198459	1.53487	0.124816	0.527411
Nkapd1	279.54	0.113613	0.0740135	1.53503	0.124777	0.527411
Rnu1a1	102.018	0.179692	0.117071	1.53489	0.12481	0.527411
Ctss	575.296	-0.343193	0.223646	-1.53453	0.124899	0.527641
Fam216a	450.683	0.0962782	0.0627817	1.53354	0.125143	0.527943
Gm26728	6.9923	0.694148	0.452583	1.53375	0.125092	0.527943
Anapc16	347.101	0.0911826	0.0594477	1.53383	0.125072	0.527943
Chchd10	960.004	0.0894488	0.0583139	1.53392	0.125049	0.527943
Fancm	479.109	-0.0977032	0.0637092	-1.53358	0.125133	0.527943
Ncf4	7.36885	-0.652072	0.425107	-1.5339	0.125054	0.527943
Zfp148	3667.18	-0.0436311	0.0284613	-1.533	0.125276	0.528347
Wfikkn1	13.2405	0.502227	0.327628	1.53292	0.125296	0.528347
Smim10l2a	152.681	0.14436	0.094189	1.53267	0.125358	0.528489
Fnbp4	1139.13	0.0705476	0.04605	1.53198	0.125528	0.528598
Zbtb10	287.123	-0.112471	0.0734019	-1.53226	0.125458	0.528598
Gm36722	331.313	-0.32974	0.215238	-1.53198	0.125527	0.528598
1700008O03Rik	14.4158	0.415368	0.271083	1.53225	0.12546	0.528598
Neurod4	8.32796	-0.650583	0.424649	-1.53205	0.12551	0.528598
Dnah12	145.378	0.228987	0.149488	1.53181	0.125569	0.528651
Aff4	6826	0.0493737	0.0322538	1.53079	0.125821	0.52959
Npas2	765.198	-0.146811	0.0959227	-1.53051	0.125889	0.529592
LOC118568618	2309.97	-0.0652833	0.0426507	-1.53065	0.125856	0.529592
Gatb	155.476	0.147459	0.0963645	1.53022	0.125961	0.529592
Olfml3	137.674	0.214052	0.139892	1.53012	0.125986	0.529592
Ahcyl2	3465.55	0.0833249	0.054458	1.53008	0.125998	0.529592
Saraf	1138.67	-0.069719	0.045567	-1.53003	0.126008	0.529592
Nol8	655.833	0.0722649	0.0472364	1.52986	0.126052	0.529592
Gm53956	8.19972	0.64786	0.423461	1.52992	0.126037	0.529592
Cmip	5311.09	-0.037158	0.0242929	-1.52958	0.12612	0.529757
Rab40c	291.662	-0.118216	0.0772941	-1.52943	0.126157	0.529792
1110002E22Rik	72.3962	0.235555	0.154038	1.5292	0.126214	0.529909
Ppp3r1	8995.61	0.0489827	0.032037	1.52894	0.126279	0.529932
Gm11592	12.9733	0.470133	0.307511	1.52883	0.126306	0.529932
Kif3c	2673.35	0.0400592	0.0261986	1.52906	0.12625	0.529932
Frmd6	440.384	-0.199039	0.130205	-1.52866	0.126348	0.529987
Bcat2	98.0414	-0.174465	0.114186	-1.5279	0.126536	0.530656
Gm24445	10.3021	-0.51941	0.340028	-1.52755	0.126625	0.530905
Ptma-ps2	8.70353	0.58638	0.383977	1.52712	0.126731	0.531107
Sh2d4b	182.232	-0.178302	0.116749	-1.52722	0.126705	0.531107
Mir3535	10.319	0.584703	0.383158	1.52601	0.127008	0.531447
Car13	25.2208	-0.546264	0.357902	-1.5263	0.126936	0.531447
Agfg2	505.356	-0.0939804	0.0615802	-1.52615	0.126973	0.531447
Gna12	619.427	0.0980607	0.0642656	1.52587	0.127043	0.531447
Map1lc3b	1595.71	0.0626377	0.0410383	1.52632	0.126929	0.531447
Lrriq1	241.523	0.267231	0.175045	1.52664	0.126851	0.531447
Ctsb	3916.49	-0.0458679	0.0300542	-1.52617	0.126966	0.531447
Gm32788	19.8775	0.540973	0.35453	1.52589	0.127038	0.531447
Cdk13	2693.71	-0.0457001	0.0299526	-1.52575	0.127073	0.53145
Rab40b	258.345	0.106757	0.0699935	1.52524	0.1272	0.531862
Pecr	28.0515	0.325904	0.213946	1.5233	0.127684	0.532174
Tor1aip2	662.049	-0.0760059	0.0499292	-1.52227	0.127941	0.532174
Brd3	1128.55	-0.0709311	0.0465352	-1.52425	0.127447	0.532174
Insm1	44.8919	0.261224	0.171452	1.5236	0.127609	0.532174
Gm14170	7.29896	0.628114	0.411977	1.52463	0.127351	0.532174
Gm34980	7.57726	-0.601677	0.395145	-1.52267	0.12784	0.532174
Kti12	111.408	0.158395	0.104019	1.52274	0.127823	0.532174
Fgf5	55.6635	0.228312	0.149967	1.52242	0.127905	0.532174
Nos1	2117.83	0.136683	0.0896961	1.52385	0.127546	0.532174
Castor2	1538.79	-0.10653	0.06997	-1.52251	0.127882	0.532174
Kdm3a	996.939	-0.0822484	0.0540231	-1.52247	0.127892	0.532174
Gm29729	393.982	-0.1253	0.0822434	-1.52353	0.127627	0.532174
Chaserr	553.191	0.0935362	0.0613576	1.52445	0.127397	0.532174
Akap13	2375.84	0.110553	0.0726166	1.52242	0.127904	0.532174
4930581F22Rik	32.9227	0.290497	0.190722	1.52314	0.127723	0.532174
Gm53521	30.2537	-0.492884	0.323651	-1.52289	0.127787	0.532174
Gm28729	13.4171	0.585094	0.384351	1.52229	0.127936	0.532174
Gm51961	79.6139	0.211753	0.138878	1.52474	0.127324	0.532174
Gm32497	8.9043	0.568376	0.372828	1.5245	0.127383	0.532174
Ptx4	7.03339	0.604215	0.39667	1.52322	0.127704	0.532174
Sting1	32.1745	-0.310364	0.203796	-1.52291	0.12778	0.532174
Zfta	403.707	0.102404	0.0672603	1.5225	0.127883	0.532174
Chrm1	2573.61	-0.0680058	0.044632	-1.5237	0.127584	0.532174
Gm39859	33.8174	0.290228	0.190688	1.522	0.128009	0.532333
Gm52603	56.7797	-0.274269	0.180244	-1.52166	0.128095	0.532333
Tada2b	606.264	0.077563	0.0509707	1.52172	0.128079	0.532333
Pdlim1	56.1496	-0.307216	0.201865	-1.52189	0.128037	0.532333
Cyc1	504.172	-0.0894023	0.0587591	-1.52151	0.128133	0.532371
Srl	175.295	0.133903	0.0880184	1.52131	0.128182	0.532454
3425401B19Rik	6.64541	0.676932	0.445032	1.52109	0.128238	0.532568
Dusp18	542.161	0.106783	0.0702159	1.52078	0.128316	0.532769
Lratd1	1294.8	0.0868992	0.0571506	1.52053	0.128378	0.532787
Zfp251	475.336	0.0949201	0.0624217	1.52063	0.128353	0.532787
B230206L02Rik	7.73648	0.612629	0.403034	1.52004	0.1285	0.533174
Psenen	133.459	-0.170375	0.112096	-1.5199	0.128535	0.533199
Gm6623	11.33	0.512703	0.337362	1.51974	0.128576	0.533247
Clca3a2	5.82427	-0.731383	0.48134	-1.51947	0.128643	0.533407
Lrrfip1	1434.48	-0.0590969	0.0389055	-1.51898	0.128767	0.533733
Mir7669	19.934	-0.370019	0.243605	-1.51893	0.12878	0.533733
Atp7b	55.4701	0.242819	0.159911	1.51846	0.128898	0.534102
Mir6352	20.9424	0.373497	0.246017	1.51818	0.12897	0.53428
Gm23650	18.6476	0.425265	0.280166	1.5179	0.129038	0.534443
Ybey	52.2114	0.223125	0.14708	1.51703	0.129259	0.535237
Eogt	488.546	-0.0903489	0.059584	-1.51633	0.129437	0.53561
Ptpn6	42.9758	-0.266206	0.175552	-1.51639	0.12942	0.53561
Orc6	168.343	0.152023	0.100254	1.51638	0.129424	0.53561
Ublcp1	438.408	0.135171	0.0891569	1.5161	0.129493	0.535724
Lrrc4c	4109.66	-0.0836155	0.0551623	-1.51581	0.129568	0.535912
Smpdl3b	25.7059	-0.312797	0.206406	-1.51544	0.129661	0.536174
L3mbtl1	404.315	-0.164218	0.108385	-1.51514	0.129737	0.536369
Zfp267	831.602	0.0763731	0.0504202	1.51473	0.129841	0.536585
Moxd1	121.237	0.26188	0.172892	1.5147	0.129848	0.536585
Gm33747	8.43779	-0.617669	0.408086	-1.51357	0.130134	0.536727
Scg5	1456.87	-0.0963264	0.0636258	-1.51395	0.130038	0.536727
Mir29a	26.7816	0.459368	0.3036	1.51307	0.130262	0.536727
Setd1a	1154.32	-0.0631899	0.0417391	-1.51393	0.130045	0.536727
Pstpip1	15.5217	-0.440021	0.290685	-1.51374	0.130092	0.536727
Zfp280b	372.775	0.0882023	0.0582516	1.51416	0.129985	0.536727
Nudt4	1390.76	-0.104541	0.0690828	-1.51327	0.130211	0.536727
Sstr1	240.935	-0.171999	0.113669	-1.51316	0.13024	0.536727
Gm41442	10.0793	-0.729216	0.481908	-1.51319	0.130232	0.536727
Tmem45a	8.16596	0.642742	0.424686	1.51345	0.130165	0.536727
Gm10125	58.0843	-0.236569	0.156295	-1.5136	0.130127	0.536727
Rbfa	168.938	0.123378	0.0814822	1.51417	0.129984	0.536727
Ccdc85b	303.455	0.0942086	0.0622238	1.51403	0.130019	0.536727
Vps37b	196.034	0.120827	0.079869	1.51282	0.130327	0.536781
Zfp667	392.62	0.108597	0.071793	1.51264	0.13037	0.536781
Galnt10	105.394	0.170854	0.112968	1.5124	0.130431	0.536781
Gm46294	7.09906	0.678632	0.448733	1.51233	0.13045	0.536781
Prox2	32.0148	0.311418	0.205898	1.51249	0.13041	0.536781
Prrg3	456.929	-0.123702	0.0817907	-1.51242	0.130426	0.536781
Pip4k2a	1277.49	-0.0618029	0.0408823	-1.51173	0.130603	0.537051
Sla2	6.25549	-0.656338	0.434138	-1.51182	0.13058	0.537051
Strn4	1711.23	-0.0632091	0.041807	-1.51193	0.130553	0.537051
Romo1	83.4751	0.195552	0.129395	1.51128	0.130717	0.537128
Rpl23a	901.711	0.074816	0.0495078	1.5112	0.130739	0.537128
Srsf3	1381.17	-0.0539574	0.0357033	-1.51127	0.130719	0.537128
Thumpd2	187.646	0.138	0.0912988	1.51152	0.130656	0.537128
Ogfrl1	3814.83	0.0527424	0.0349077	1.51091	0.130812	0.537308
Gm53279	647.033	-0.0890417	0.0589763	-1.50979	0.131098	0.538362
Npepl1	93.5682	-0.182106	0.120635	-1.50957	0.131154	0.538473
Tapbpl	41.9822	-0.246932	0.163595	-1.50941	0.131194	0.538516
Prrc2a	6010.24	0.0401729	0.0266215	1.50904	0.131288	0.538784
Rgs7	1748.3	-0.0871588	0.0577646	-1.50886	0.131334	0.538851
Elp6	58.8547	0.234577	0.155558	1.50798	0.131561	0.539068
Dlk1	185.621	-0.511352	0.339099	-1.50797	0.131562	0.539068
Fgf9	277.894	-0.129071	0.0855757	-1.50826	0.131488	0.539068
Pibf1	464.475	-0.0766998	0.0508494	-1.50837	0.131459	0.539068
Olig1	511.361	0.0928374	0.0615646	1.50797	0.131563	0.539068
Cutc	31.4785	-0.297703	0.197351	-1.5085	0.131427	0.539068
Nlrp6	11.218	-0.503238	0.333843	-1.50741	0.131706	0.539533
Gm3883	13.2009	-0.475354	0.31537	-1.50729	0.131737	0.539539
Gm973	252.175	0.117233	0.0777978	1.5069	0.131837	0.53959
Gm46404	30.4632	-0.322023	0.213692	-1.50695	0.131823	0.53959
Foxp4	639.809	0.0872234	0.0578768	1.50705	0.131797	0.53959
Gm24407	282.445	0.169009	0.112172	1.50669	0.13189	0.539644
Gm26493	12.737	-0.483067	0.320631	-1.50662	0.131909	0.539644
Echdc1	347.681	-0.0982547	0.0652343	-1.50618	0.132021	0.53998
Gm40889	126.146	-0.168171	0.111667	-1.50601	0.132064	0.540038
Gm51409	212.643	0.113484	0.0753642	1.5058	0.132118	0.540137
Oser1	76.2862	0.186367	0.1238	1.50539	0.132225	0.540138
Acrbp	103.444	-0.186926	0.124152	-1.50562	0.132165	0.540138
Gm45650	7.57166	0.609879	0.405143	1.50534	0.132235	0.540138
Arl16	122.762	0.147913	0.0982454	1.50554	0.132184	0.540138
Atf6	1682.25	-0.0745539	0.0495318	-1.50517	0.132279	0.540176
Tafa1	928.877	0.104109	0.0691927	1.50462	0.132421	0.540176
Gm33989	1318.23	0.0728357	0.0484024	1.5048	0.132377	0.540176
Klf11	81.2784	0.192201	0.127722	1.50484	0.132365	0.540176
Rft1	143.722	-0.138166	0.0918268	-1.50463	0.132418	0.540176
Gm16169	8.91942	0.545464	0.36249	1.50477	0.132384	0.540176
Nkd2	142.935	0.173255	0.115162	1.50445	0.132466	0.540239
Dpp6	4813.5	0.066976	0.0445237	1.50428	0.13251	0.540298
Eml5	4611.04	0.0409988	0.0272597	1.50401	0.13258	0.540451
Ppp1r2	1838.41	-0.0450378	0.0299473	-1.5039	0.132606	0.540451
Aspscr1	247.143	-0.108886	0.0724154	-1.50363	0.132677	0.540622
Gm35562	136.697	0.239196	0.159134	1.50312	0.132809	0.540643
Wdr5	213.649	-0.115871	0.0770912	-1.50303	0.13283	0.540643
Mynn	400.767	0.101169	0.067312	1.50298	0.132843	0.540643
Mbnl1	2734.81	-0.0686428	0.0456729	-1.50292	0.132859	0.540643
Myct1	6.89506	0.703077	0.467704	1.50325	0.132774	0.540643
Rab21	978.73	-0.0647336	0.0430671	-1.50309	0.132817	0.540643
Steap4	11.724	0.656786	0.437117	1.50254	0.132957	0.540921
Mgst3	242.431	-0.161537	0.107557	-1.50187	0.133131	0.540997
Ubr3	6304.29	-0.0766951	0.0510632	-1.50196	0.133107	0.540997
Hectd4	10330.2	0.041617	0.0277012	1.50235	0.133006	0.540997
Gm38785	1561.78	-0.0868019	0.0577984	-1.50181	0.133147	0.540997
Zfp14	206.565	0.121233	0.0807261	1.50179	0.133152	0.540997
Gm46533	189.747	-0.129548	0.086238	-1.50222	0.13304	0.540997
Tpcn1	660.155	0.0878133	0.0584819	1.50155	0.133214	0.541129
Zfp263	288.115	0.0986427	0.0657	1.50141	0.13325	0.541153
Gm38972	12.7606	0.459786	0.30626	1.5013	0.133279	0.541154
Slc12a4	184.151	0.234359	0.156143	1.50092	0.133376	0.541427
Eif3k	731.44	-0.0856742	0.0570921	-1.50063	0.133451	0.541493
Btbd7	877.859	-0.0794704	0.0529549	-1.50072	0.133428	0.541493
Zscan25	139.894	-0.13622	0.0907975	-1.50026	0.133548	0.541683
Ndufa4	648.279	0.071961	0.0479669	1.50022	0.133557	0.541683
Fnbp1l	1320.37	-0.244994	0.163327	-1.50002	0.133608	0.54171
Boc	260.222	-0.180823	0.120556	-1.49991	0.133637	0.54171
Gm41498	421.033	-0.103996	0.0693372	-1.49986	0.133652	0.54171
Tmem245	3065.96	0.0514658	0.0343262	1.49931	0.133792	0.541779
Sdhaf3	108.579	0.178306	0.118924	1.49933	0.133788	0.541779
Ap1g1	2441.52	-0.0523237	0.0349006	-1.49922	0.133816	0.541779
Clec14a	63.1522	0.254061	0.169437	1.49944	0.13376	0.541779
Mir682	7.32181	0.619161	0.41294	1.4994	0.133771	0.541779
Gm31160	58.162	0.207641	0.138523	1.49896	0.133884	0.541833
Spop	1466.12	0.0586425	0.0391256	1.49883	0.133918	0.541833
Septin9	1164.42	-0.0739594	0.0493415	-1.49893	0.133892	0.541833
Rbbp4	1004.54	-0.0614204	0.0409823	-1.4987	0.133951	0.541846
Hnrnpl	3033.42	0.0420293	0.0280509	1.49832	0.13405	0.54199
Lrmda	12.5927	-0.443752	0.296185	-1.49823	0.134075	0.54199
Kctd20	634.941	-0.0715172	0.0477294	-1.49839	0.134032	0.54199
Hspa2	814.105	0.0984658	0.0657425	1.49775	0.134198	0.542368
Bmerb1	1895.84	-0.0617434	0.0412295	-1.49755	0.134249	0.542457
Gm51926	9.08517	-0.871648	0.582198	-1.49717	0.134349	0.542739
Catsperd	26.7087	0.308218	0.205883	1.49706	0.134378	0.542739
Gm33534	28.2883	-0.333337	0.222842	-1.49585	0.134694	0.543703
Hey1	284.732	0.0997335	0.0666756	1.4958	0.134706	0.543703
Bcl2l15	55.2632	-0.315231	0.210731	-1.49589	0.134683	0.543703
Gm46967	98.321	-0.172838	0.115562	-1.49563	0.13475	0.543765
Cenpw	26.7742	0.306385	0.204966	1.49481	0.134965	0.544392
Rab10os	138.001	-0.168195	0.112512	-1.4949	0.13494	0.544392
Scarna10	559.132	0.0889974	0.0595531	1.49442	0.135065	0.544677
Ppfibp1	458.856	-0.0962642	0.0644316	-1.49405	0.135162	0.544946
Madd	3258.5	0.0473718	0.0317192	1.49347	0.135314	0.544988
Pop5	149.935	0.135045	0.090423	1.49349	0.13531	0.544988
Nt5c3	328.192	-0.118941	0.0796278	-1.49371	0.135252	0.544988
Ccl25	97.8717	-0.173858	0.116414	-1.49345	0.13532	0.544988
Gmpr2	192.506	0.124897	0.0836173	1.49368	0.13526	0.544988
Gm39463	8.00926	0.55736	0.37326	1.49322	0.13538	0.544992
Gm36284	32.551	-0.287032	0.192239	-1.4931	0.13541	0.544992
2310026I22Rik	12.2457	-0.507531	0.339915	-1.49311	0.135408	0.544992
Tmem147	171.015	0.133713	0.0895857	1.49257	0.135551	0.545257
Gm36188	9.80525	-0.599535	0.401661	-1.49264	0.135532	0.545257
Zfp160	402.145	0.0929932	0.0623066	1.49251	0.135565	0.545257
Gm38469	7.49609	0.648647	0.43472	1.4921	0.135672	0.545566
Brip1os	113.469	0.157115	0.105324	1.49174	0.135767	0.545779
Pigq	752.994	0.0692311	0.0464123	1.49166	0.13579	0.545779
Rsph9	95.4786	0.218708	0.14663	1.49156	0.135814	0.545779
Tyw5	187.46	-0.138532	0.0928927	-1.49131	0.135881	0.545827
Gm33148	13.139	0.457146	0.306544	1.49129	0.135885	0.545827
Trim5	21.8019	-0.355781	0.238594	-1.49116	0.13592	0.545849
Aggf1	722.126	0.0641177	0.0430025	1.49102	0.135956	0.545872
Cnot9	366.18	-0.0860323	0.057718	-1.49056	0.136076	0.546118
Lama2	587.058	0.0993952	0.0666817	1.49059	0.136068	0.546118
Fbln2	111.52	-0.197926	0.132809	-1.49031	0.136143	0.546267
Spg11	764.934	0.0681553	0.0457684	1.48914	0.136452	0.547385
Prkrip1	113.684	0.162577	0.10922	1.48854	0.136609	0.547896
Naip2	29.3565	-0.389444	0.2617	-1.48813	0.136716	0.548206
Cfap73	6.56713	0.65581	0.440788	1.48781	0.1368	0.548351
Denr	367.219	0.107988	0.0725841	1.48777	0.136812	0.548351
Slc25a4	4568.08	0.044836	0.030144	1.48739	0.136911	0.54863
Utp11	243.54	0.113014	0.0759971	1.48708	0.136994	0.548813
Zwilch	52.6003	-0.24503	0.164782	-1.48699	0.137017	0.548813
Slc25a3	2313.56	-0.0624511	0.0420211	-1.48618	0.13723	0.549386
Adcy3	577.124	-0.0749572	0.0504342	-1.48624	0.137216	0.549386
Akap5	1904.9	0.0702182	0.0472495	1.48611	0.137249	0.549386
Psen1	711.023	-0.0710656	0.0478244	-1.48597	0.137288	0.549419
Mir204	16.944	0.624868	0.420716	1.48525	0.137478	0.550061
Abhd14b	100.455	0.170813	0.115015	1.48513	0.137508	0.550063
Gm38521	14.8714	0.4265	0.287408	1.48395	0.137822	0.55035
Hscb	42.8736	-0.245508	0.165463	-1.48376	0.137873	0.55035
Casp4	8.03736	-0.579413	0.390396	-1.48417	0.137765	0.55035
Arhgap20	2467.26	-0.0765792	0.0516073	-1.48388	0.13784	0.55035
Nt5dc3	2713.13	0.071857	0.0484298	1.48373	0.137879	0.55035
Irf1	73.7804	-0.278609	0.187755	-1.4839	0.137837	0.55035
Trmt61a	75.2413	0.202271	0.136324	1.48375	0.137875	0.55035
Micu2	308.041	-0.0971339	0.0654365	-1.4844	0.137703	0.55035
Sgsm3	466.488	-0.0848301	0.0571518	-1.48429	0.137731	0.55035
St6gal2	690.947	-0.298964	0.20141	-1.48435	0.137715	0.55035
Mapk1ip1l	986.699	0.075372	0.0508124	1.48334	0.137984	0.550649
Egln1	744.726	-0.0633423	0.042706	-1.48322	0.138016	0.550657
Zfp97	82.4428	0.179858	0.121285	1.48294	0.138092	0.550838
Efcab8	33.4482	-0.26905	0.18151	-1.48229	0.138264	0.551105
Cd4	5.63208	-0.728099	0.491255	-1.48212	0.138308	0.551105
Kat2a	697.729	-0.0721555	0.0486737	-1.48243	0.138225	0.551105
Tspan13	1837.52	0.0737972	0.0497814	1.48242	0.138227	0.551105
Gm31407	26.4476	0.361989	0.24422	1.48223	0.138279	0.551105
Matn2	731.652	0.100288	0.0676767	1.48188	0.138373	0.551244
Gpr6	10.8797	-0.521595	0.352038	-1.48164	0.138435	0.551252
Slc17a8	71.0241	0.208721	0.140861	1.48175	0.138407	0.551252
Slc48a1	754.278	-0.0700601	0.0472897	-1.48151	0.138471	0.551276
Kcnh4	59.5152	-0.604393	0.408128	-1.48089	0.138636	0.551811
Foxr2	31.6332	0.32125	0.216995	1.48045	0.138754	0.552163
Son	7873.7	0.0285103	0.0192619	1.48014	0.138837	0.552371
Agfg1	2157.55	-0.0495755	0.0335124	-1.47932	0.139055	0.552482
Cort	23.3503	-0.347906	0.235374	-1.4781	0.139382	0.552482
Gm54291	32.1466	0.285083	0.192744	1.47908	0.13912	0.552482
Trpv4	87.0201	0.850509	0.575487	1.4779	0.139436	0.552482
Sbno1	4426.83	-0.038419	0.025984	-1.47856	0.139257	0.552482
Atp6v0e2	1797.6	0.0525721	0.035526	1.47982	0.138922	0.552482
Pde1c	222.864	0.14611	0.0987534	1.47954	0.138996	0.552482
Ppp1r13l	54.4453	0.215452	0.145745	1.47828	0.139333	0.552482
Tmem91	48.9358	-0.265281	0.179334	-1.47925	0.139072	0.552482
Chd9	5217.02	-0.047765	0.0323149	-1.47811	0.139378	0.552482
Cisd1	376.501	0.0884119	0.0597864	1.4788	0.139195	0.552482
Gm25970	7.30751	-0.583264	0.394321	-1.47916	0.139098	0.552482
Dact1	84.3092	0.217474	0.14712	1.47822	0.13935	0.552482
Erap1	242.717	-0.146983	0.0994484	-1.47798	0.139413	0.552482
Ghitm	3440.16	-0.0510146	0.0345077	-1.47835	0.139313	0.552482
Glp1r	20.2229	0.346387	0.23416	1.47928	0.139067	0.552482
Gm54011	11.7977	-0.478892	0.323726	-1.47931	0.139057	0.552482
Colec12	142.224	-0.259604	0.17564	-1.47804	0.139397	0.552482
Cfp	182.193	-0.147225	0.0995741	-1.47855	0.13926	0.552482
Slc2a4	6.07101	-0.660873	0.447221	-1.47773	0.13948	0.552538
Ankrd34c	95.0505	-0.34326	0.232332	-1.47746	0.139554	0.552711
Gm39150	12.2845	-0.480191	0.32513	-1.47692	0.139698	0.55279
Rab11a	1478.33	-0.0475643	0.0322097	-1.47671	0.139754	0.55279
Tspan15	124.918	0.175868	0.119084	1.47684	0.139717	0.55279
Mycbpap	43.4864	0.404031	0.273592	1.47676	0.13974	0.55279
Hspa1a	75.6217	-0.269636	0.182566	-1.47692	0.139696	0.55279
Gm23442	56.6977	0.218486	0.147935	1.47691	0.1397	0.55279
9430085M18Rik	27.0878	0.30701	0.207956	1.47633	0.139856	0.552957
Tst	75.7924	0.216514	0.146649	1.47641	0.139833	0.552957
Nif3l1	200.005	-0.115452	0.0782287	-1.47583	0.13999	0.553012
Arhgdib	81.5882	-0.188846	0.127942	-1.47603	0.139936	0.553012
Smim32	30.0731	-0.578431	0.391911	-1.47593	0.139963	0.553012
Gpt	79.3687	-0.172062	0.116571	-1.47603	0.139936	0.553012
Fam228a	144.968	-0.132854	0.0900284	-1.47569	0.140027	0.553037
Naif1	71.6063	-0.188416	0.127792	-1.4744	0.140375	0.553698
Rap1gds1	2938.05	-0.0683063	0.0463156	-1.4748	0.140266	0.553698
Nans	86.4804	0.177874	0.120637	1.47446	0.140359	0.553698
Mvd	59.3737	0.215128	0.145895	1.47454	0.140337	0.553698
Zbtb4	2624.33	0.0474482	0.0321766	1.47462	0.140315	0.553698
Hnrnpc	1888.2	0.0779242	0.0528429	1.47464	0.14031	0.553698
Snhg6	94.1198	0.169621	0.115082	1.47391	0.140505	0.553968
AU022252	392.272	0.0938141	0.0636592	1.47369	0.140564	0.553968
Cdc6	10.3214	0.528761	0.358784	1.47376	0.140546	0.553968
Kat6b	3461.57	-0.0513541	0.0348456	-1.47376	0.140546	0.553968
N4bp2l1	423.93	-0.121424	0.0824079	-1.47346	0.140628	0.554103
Pawr	56.6563	0.213652	0.145038	1.47308	0.140729	0.554261
Mon2	2304.72	-0.0494632	0.0335766	-1.47315	0.140711	0.554261
Bbs1	593.85	0.0744231	0.0505276	1.47292	0.140773	0.554315
Gm46735	126.239	-0.16435	0.111642	-1.47211	0.14099	0.554577
Gm32694	98.0143	0.174178	0.11831	1.47222	0.140963	0.554577
1700067K01Rik	6.65333	0.666214	0.452496	1.47231	0.140938	0.554577
Pdlim2	27.8209	0.321292	0.218238	1.47221	0.140963	0.554577
Gm53260	8366.8	0.118815	0.0807054	1.47221	0.140963	0.554577
Tceal9	337.685	-0.0936808	0.0636474	-1.47187	0.141055	0.554716
Ciao2a	167.943	-0.129903	0.0882704	-1.47165	0.141115	0.55483
Gmnc	136.497	0.535976	0.364244	1.47148	0.141163	0.554899
Zfp770	502.119	0.0747494	0.0508116	1.47111	0.141262	0.554933
Heca	828.605	-0.075121	0.0510636	-1.47113	0.141257	0.554933
4931406H21Rik	83.9455	-0.176243	0.119796	-1.47119	0.141239	0.554933
Gmppa	371.295	-0.0948415	0.0644969	-1.47048	0.141431	0.555242
9430083A17Rik	48.4876	0.255558	0.173779	1.47059	0.141402	0.555242
Rela	211.737	0.115673	0.0786535	1.47066	0.141383	0.555242
Eif2ak3	450.497	-0.0925496	0.0629585	-1.47001	0.14156	0.555628
Gpsm1	323.735	-0.0952132	0.0648306	-1.46865	0.141929	0.556013
Trpc4	1220.99	-0.0837707	0.0570348	-1.46877	0.141897	0.556013
Gm31820	47.7018	-0.354741	0.241503	-1.46889	0.141864	0.556013
Ubr4	6390.02	0.0299898	0.0204194	1.46869	0.141916	0.556013
Ints15	188.907	-0.123353	0.0839781	-1.46887	0.141869	0.556013
Grid2ip	22.0627	-0.377496	0.257027	-1.4687	0.141913	0.556013
Zfp976	271.749	0.11658	0.0793916	1.46842	0.14199	0.556013
Gm53646	61.1956	0.216866	0.147685	1.46844	0.141984	0.556013
Kif27	157.031	0.234486	0.159583	1.46937	0.141733	0.556013
Sybu	1017.78	0.0778787	0.0530275	1.46865	0.141928	0.556013
Pcdhb5	92.4102	0.163115	0.111076	1.46851	0.141967	0.556013
Gm53588	59.4329	0.201772	0.137464	1.46781	0.142155	0.556183
Sowahc	292.366	0.353448	0.240771	1.46798	0.142108	0.556183
Adam19	332.262	-0.128358	0.0874439	-1.46788	0.142136	0.556183
Baiap3	74.4877	-0.209373	0.142621	-1.46804	0.142094	0.556183
Arl2bp	993.739	0.0810959	0.0552662	1.46737	0.142276	0.556395
Gm27188	168.285	0.129917	0.088536	1.46739	0.142269	0.556395
Pdha1	2340.1	0.0452527	0.0308412	1.46728	0.1423	0.556395
Stau2	2361.42	0.0465863	0.0317623	1.46671	0.142454	0.556601
Ormdl1	95.7476	-0.166674	0.113626	-1.46687	0.142412	0.556601
Rps21	444.925	-0.08065	0.05499	-1.46663	0.142477	0.556601
Lime1	254.69	-0.125827	0.0858056	-1.46642	0.142534	0.556601
Higd1b	9.11516	0.627545	0.427918	1.46651	0.14251	0.556601
Elovl7	375.728	0.393537	0.268298	1.46679	0.142432	0.556601
Prpf38b	1016.29	0.0754574	0.0515193	1.46464	0.143018	0.558372
Unc45b	6.78027	-0.702755	0.479873	-1.46446	0.143068	0.558447
TrnG	6.19147	0.645842	0.441085	1.46421	0.143136	0.558596
Usp15	2651.63	-0.0488112	0.0333448	-1.46383	0.143239	0.558761
Nrxn1	15278.7	0.0537872	0.0367434	1.46386	0.143232	0.558761
Acad11	285.763	-0.101754	0.0695343	-1.46337	0.143367	0.559084
Or2y1g	10.3242	-0.528474	0.36115	-1.46331	0.143383	0.559084
Stxbp3	403.066	0.115579	0.0790126	1.46279	0.143524	0.559483
Gm53354	16.6246	0.396294	0.270951	1.4626	0.143577	0.559483
Gm30687	7.02096	-0.903437	0.617676	-1.46264	0.143566	0.559483
Spart	654.159	0.0869466	0.0594886	1.46157	0.14386	0.560123
Vamp3	249.183	0.102912	0.070423	1.46134	0.143923	0.560123
Utp3	229.218	0.133875	0.0915815	1.46181	0.143794	0.560123
Trp53	300.941	-0.0998089	0.0682949	-1.46144	0.143895	0.560123
Cmtm5	200.523	0.143258	0.09804	1.46122	0.143954	0.560123
Spink10	117.21	-0.278733	0.190742	-1.46131	0.14393	0.560123
Pnma3	222.722	0.110183	0.0753918	1.46147	0.143886	0.560123
Fgl2	52.0063	-0.410489	0.280993	-1.46085	0.144056	0.560401
Traf3ip3	9.35397	-0.506983	0.347244	-1.46002	0.144284	0.560504
Rfx5	349.099	0.0836158	0.0572631	1.4602	0.144234	0.560504
Aplf	114.755	-0.155968	0.106793	-1.46048	0.144159	0.560504
Zfp772	167.037	-0.136644	0.0935932	-1.45998	0.144296	0.560504
Rpp21	50.4785	0.233626	0.160005	1.46011	0.144259	0.560504
Crb3	5.91179	0.886557	0.607162	1.46017	0.144244	0.560504
Ifit1bl1	59.8806	-0.261556	0.179105	-1.46035	0.144194	0.560504
H2az2	227.784	-0.110385	0.0756242	-1.45965	0.144387	0.560738
Tead1	1140.02	0.157287	0.107824	1.45874	0.144636	0.561467
Bbip1	435.662	0.0756706	0.0518717	1.4588	0.144619	0.561467
Dlat	1502.62	0.0630616	0.0432444	1.45826	0.144769	0.561865
Ipo13	974.006	0.0592089	0.0406232	1.45751	0.144975	0.562547
Gm33046	26.6494	0.341596	0.234395	1.45736	0.145018	0.562581
Syn3	2168.32	-0.0984986	0.0675917	-1.45726	0.145045	0.562581
Gm53437	16.0499	-0.381568	0.261865	-1.45711	0.145085	0.562616
Gm14285	35.4668	0.279867	0.192085	1.45699	0.145118	0.562627
Gm41458	6.00624	0.656071	0.450362	1.45676	0.145182	0.562756
Gm33050	12.2636	0.474016	0.325455	1.45647	0.145262	0.562948
Gm22362	9.90629	0.578078	0.396968	1.45623	0.145328	0.563085
B3galnt1	683.459	0.0713894	0.0490276	1.45611	0.145363	0.563086
Vhl	295.792	0.108483	0.0745073	1.45601	0.14539	0.563086
Gm31255	564.121	-0.0969564	0.0666099	-1.45559	0.145507	0.563422
Trappc12	771.856	0.0672315	0.0462066	1.45502	0.145664	0.563553
Arl10	338.037	0.111122	0.0763644	1.45516	0.145625	0.563553
Nrep	564.042	0.280796	0.192981	1.45505	0.145657	0.563553
Tsix	21.7186	0.366659	0.25199	1.45505	0.145655	0.563553
Polr3e	334.581	-0.100298	0.0689376	-1.45491	0.145695	0.563556
Pdss1	290.518	-0.105488	0.0725318	-1.45437	0.145844	0.563705
9430021M05Rik	104.701	-0.196417	0.135057	-1.45433	0.145856	0.563705
Prkcb	16727.7	-0.0739135	0.0508216	-1.45437	0.145844	0.563705
Snora78	100.745	0.19404	0.133393	1.45464	0.145768	0.563705
Coq5	315.088	-0.101393	0.0697353	-1.45397	0.145955	0.563968
Ttll6	21.1066	0.406063	0.279367	1.45351	0.146081	0.564319
Zmiz1os1	708.229	-0.124115	0.0853953	-1.45342	0.146107	0.564319
Chpf	473.45	0.087174	0.0600156	1.45252	0.146356	0.564441
Musk	57.2368	0.273075	0.18794	1.45299	0.146226	0.564441
1700028K03Rik	34.9246	-0.265692	0.182856	-1.45301	0.146221	0.564441
Gm51701	8.4144	0.556601	0.383181	1.45258	0.14634	0.564441
Snord104	6.5309	0.691538	0.475961	1.45293	0.146243	0.564441
Arl4a	499.486	0.0763767	0.0525787	1.45262	0.14633	0.564441
Gm23482	10.3475	0.489994	0.337363	1.45242	0.146384	0.564441
Nudt10	274.528	0.11185	0.0769973	1.45264	0.146323	0.564441
2600014E21Rik	100.579	-0.278316	0.191751	-1.45145	0.146654	0.564467
Gm40062	7.79772	0.561478	0.386881	1.45129	0.146698	0.564467
Zfp157	1143.09	0.0615233	0.0423842	1.45156	0.146623	0.564467
Phaf1	404.729	-0.0813735	0.0560391	-1.45208	0.146478	0.564467
L3mbtl3	359.898	-0.0932681	0.0642353	-1.45198	0.146509	0.564467
Lif	13.3169	0.443043	0.305219	1.45156	0.146625	0.564467
Cyria	4778.94	-0.0541465	0.0373017	-1.45158	0.146618	0.564467
Samd4	601.264	0.0794727	0.0547524	1.45149	0.146643	0.564467
Gm36790	71.7948	-0.279945	0.192875	-1.45143	0.146659	0.564467
Pphln1	614.253	-0.06908	0.0475979	-1.45132	0.14669	0.564467
Snora31	10.1194	0.523486	0.360742	1.45114	0.146741	0.564515
Chd4	3571.17	0.0458422	0.0315939	1.45098	0.146785	0.564565
Pgap4	357.263	0.106411	0.0733658	1.45042	0.146942	0.564815
Eif1b	542.298	0.0823412	0.0567662	1.45053	0.146911	0.564815
Gm35595	14.3171	-0.502737	0.346593	-1.45051	0.146915	0.564815
Dkkl1	18.4566	-1.1367	0.783944	-1.44997	0.147067	0.565175
Dctn3	355.327	-0.11081	0.0764364	-1.4497	0.147141	0.565344
Nsf	12139.6	0.0564714	0.0389588	1.44952	0.147193	0.565424
Phospho2	252.198	-0.0998039	0.0688652	-1.44926	0.147264	0.56546
Ccl17	24.1174	-0.401476	0.277006	-1.44934	0.147242	0.56546
Zfp804a	818.298	0.0874855	0.0603763	1.44901	0.147336	0.565501
Fosb	90.2699	-0.255735	0.176486	-1.44904	0.147327	0.565501
Pbxip1	511.389	0.118669	0.0819094	1.44878	0.147398	0.565521
Pwwp2b	199.796	0.125363	0.0865309	1.44877	0.147403	0.565521
Ralgds	1089.77	-0.0795418	0.0549285	-1.4481	0.14759	0.565805
Dclre1b	99.2572	-0.156869	0.108338	-1.44795	0.147631	0.565805
Serinc2	139.012	-0.162902	0.11248	-1.44828	0.14754	0.565805
Pmm2	186.438	0.132085	0.0912181	1.44801	0.147615	0.565805
Pcdhgc4	163.878	-0.163194	0.112691	-1.44815	0.147575	0.565805
Sox9	861.156	0.119303	0.0824204	1.44749	0.147759	0.566179
Tsr2	749.056	-0.0763475	0.0527535	-1.44725	0.147827	0.566322
Cfap74	401.558	0.124113	0.0857651	1.44713	0.147862	0.566336
Xpo6	1428.46	-0.0528164	0.0365013	-1.44697	0.147905	0.566383
Dock6	406.989	0.158397	0.109479	1.44683	0.147944	0.566414
Anks1b	6895.78	-0.0348279	0.0240892	-1.44579	0.148237	0.567078
Nemp1	118.071	-0.170111	0.117641	-1.44603	0.14817	0.567078
Erlec1	1695.75	0.0759985	0.0525618	1.44589	0.148208	0.567078
Ypel2	1017.01	-0.078491	0.05429	-1.44577	0.148241	0.567078
Pnp	132.414	0.178861	0.123743	1.44543	0.148338	0.567334
Ppip5k1	1865.11	0.053622	0.0371096	1.44496	0.148468	0.567493
Dph5	127.93	0.142255	0.0984646	1.44473	0.148534	0.567493
Plxna4	5546.66	0.0786713	0.0544527	1.44476	0.148524	0.567493
Taf1c	94.0067	0.172935	0.119672	1.44507	0.148439	0.567493
Erich5	53.9359	0.270702	0.187351	1.44489	0.148489	0.567493
Gm12522	24.7816	-0.30314	0.20987	-1.44442	0.148621	0.567697
Ptcd1	271.966	0.102358	0.0708692	1.44432	0.14865	0.567697
Gm31816	28.5339	0.315389	0.218404	1.44407	0.14872	0.567849
Gnaz	1209.77	0.0511062	0.0354085	1.44333	0.148927	0.568488
Aspn	28.5591	-0.299085	0.20723	-1.44325	0.148949	0.568488
Zfp775	41.2682	0.253718	0.175843	1.44287	0.149058	0.568555
Krt12	10.8877	-0.649367	0.450027	-1.44295	0.149034	0.568555
Gm31513	13.6406	0.481054	0.333403	1.44286	0.14906	0.568555
Drd5	133.202	0.169918	0.117795	1.44249	0.149165	0.568837
Mir1931	15.8837	0.486906	0.337581	1.44234	0.149207	0.568879
Gm4988	67.0374	-0.18835	0.130627	-1.44189	0.149332	0.56924
H2ac19	25.4139	-0.424314	0.294298	-1.44178	0.149364	0.569243
9130024F11Rik	112.575	-0.477418	0.3313	-1.44104	0.149572	0.569683
Sh3bgrl	1524.44	0.0886738	0.0615304	1.44114	0.149546	0.569683
Kdm5d	696.88	-0.0738928	0.0512739	-1.44114	0.149545	0.569683
Dnajc27	1760.4	0.068626	0.047626	1.44093	0.149603	0.569683
Slc9a2	279.668	0.147348	0.102273	1.44073	0.149661	0.569783
Tmem150a	99.9882	0.158375	0.109977	1.44008	0.149846	0.570135
Gm26679	9.78616	0.486432	0.337754	1.4402	0.149812	0.570135
Dtx4	883.38	0.0586492	0.0407246	1.44014	0.149827	0.570135
Cspp1	849.48	-0.0640928	0.0445115	-1.43992	0.149891	0.570189
Fxyd6	454.782	-0.114526	0.07956	-1.43949	0.150011	0.570524
Large2	10.088	1.00359	0.69728	1.43929	0.150069	0.570589
Cmc2	81.5365	-0.175025	0.121611	-1.43922	0.15009	0.570589
Gm13481	12.444	0.52716	0.366451	1.43855	0.150277	0.570599
Tmem167b	588.955	0.0818799	0.0569268	1.43834	0.150339	0.570599
Trim67	56.8961	0.209097	0.14539	1.43818	0.150382	0.570599
Gm24044	9.16191	0.552414	0.383984	1.43864	0.150253	0.570599
Eif4enif1	892.533	-0.0633987	0.0440562	-1.43904	0.150139	0.570599
Myh4	8.63415	0.516051	0.358751	1.43847	0.150302	0.570599
Rad51c	65.2905	-0.211205	0.146863	-1.43811	0.150403	0.570599
Gm11753	171.18	0.140961	0.0980069	1.43828	0.150356	0.570599
Adsl	170.113	0.139352	0.0968421	1.43896	0.150163	0.570599
Dnmbp	333.379	-0.104095	0.0723586	-1.4386	0.150263	0.570599
Tppp	6769.99	0.0451526	0.0314005	1.43796	0.150446	0.570647
Ammecr1	107.085	-0.181601	0.126323	-1.43759	0.15055	0.570921
Susd1	232.625	0.127743	0.0888782	1.43728	0.150638	0.571006
Lzic	125.396	0.142421	0.0990969	1.43719	0.150665	0.571006
Armcx6	39.8035	0.24583	0.171047	1.4372	0.150661	0.571006
Col5a2	169.744	0.168775	0.117451	1.43698	0.150723	0.571044
Zfp112	174.455	-0.132807	0.0924311	-1.43682	0.150769	0.571044
Gm16973	130.085	-0.157221	0.109417	-1.43689	0.150749	0.571044
Bola1	61.7364	-0.205414	0.14301	-1.43635	0.150901	0.57143
Git2	676.886	-0.0669738	0.046633	-1.43619	0.150948	0.57149
Rprd2	1927.04	-0.0475431	0.0331166	-1.43563	0.151109	0.571813
Gm35959	173.07	-0.155121	0.108057	-1.43554	0.151133	0.571813
Gm42084	956.89	-0.130249	0.0907514	-1.43523	0.15122	0.571813
Actg1	4439.34	0.0461056	0.0321213	1.43536	0.151185	0.571813
Arhgdig	194.929	-0.144577	0.100706	-1.43564	0.151104	0.571813
Srpk3	49.7947	-0.214243	0.149266	-1.43531	0.151198	0.571813
Itpr3	98.7683	-0.208285	0.14515	-1.43496	0.151297	0.571985
Rala	859.12	0.0625488	0.0435944	1.43479	0.151348	0.572039
Nipbl	3129.37	-0.0506279	0.0352882	-1.4347	0.151374	0.572039
Dhx29	561.58	-0.0734244	0.0511868	-1.43444	0.151447	0.572199
9530059O14Rik	491.609	0.134378	0.0937241	1.43377	0.151639	0.572808
Gm53748	161.186	-0.133435	0.0930904	-1.43339	0.151747	0.573096
Grm8	288.491	-0.187369	0.130774	-1.43277	0.151923	0.57314
Gm53418	74.3528	-0.342703	0.239205	-1.43267	0.151951	0.57314
Trir	404.95	0.0889321	0.0620828	1.43248	0.152008	0.57314
Zfp821	273.529	0.105558	0.0736789	1.43268	0.151951	0.57314
Gm53195	8.91193	-0.525125	0.366567	-1.43255	0.151987	0.57314
Dhrs11	35.5484	0.285337	0.19912	1.43299	0.151861	0.57314
Gm36839	13.2729	0.461787	0.322239	1.43306	0.151841	0.57314
Tspan6	153.057	0.139051	0.0970253	1.43314	0.151818	0.57314
Gpr137b-ps	187.906	0.120528	0.0841707	1.43195	0.152159	0.573592
Vamp9	18.9335	0.344566	0.240664	1.43173	0.15222	0.573637
Gadl1	7.49704	-0.568306	0.396979	-1.43158	0.152265	0.573637
Fasn	3643.8	-0.0338803	0.0236657	-1.43162	0.152252	0.573637
Slc39a10	3271.23	-0.178627	0.124853	-1.4307	0.152517	0.573713
Myo3b	26.8379	0.303824	0.212497	1.42978	0.15278	0.573713
Pigt	878.136	-0.0684128	0.047841	-1.43	0.152716	0.573713
Gm52692	7.68275	0.587401	0.410722	1.43016	0.15267	0.573713
Kbtbd2	827.678	-0.0572961	0.0400649	-1.43008	0.152694	0.573713
4930479D17Rik	20.6152	-0.388244	0.271413	-1.43046	0.152586	0.573713
Gm31479	17.2921	0.392748	0.274653	1.42998	0.152724	0.573713
Klhl26	527.422	0.0775627	0.0542485	1.42977	0.152784	0.573713
Rbm34	214.659	0.120538	0.084274	1.43031	0.152629	0.573713
Rasa2	1126.22	-0.0624465	0.0436628	-1.4302	0.15266	0.573713
Zfp410	303.166	0.0917534	0.0641602	1.43007	0.152698	0.573713
Phf11b	5.9489	-0.806305	0.563682	-1.43042	0.152595	0.573713
Tmem232	29.5896	-0.359767	0.251478	-1.43061	0.152542	0.573713
LOC118568357	29.6588	0.288824	0.201794	1.43128	0.152349	0.573713
Gm41784	6.54464	0.646479	0.452007	1.43024	0.152648	0.573713
Scd4	12.2664	-0.49118	0.343272	-1.43088	0.152465	0.573713
Unc5c	1776.99	0.0953495	0.0667083	1.42935	0.152904	0.574044
Zfp583	326.743	0.0948085	0.0663454	1.42901	0.153	0.574289
Pex16	96.3301	0.160059	0.112018	1.42887	0.153042	0.574331
Kcna5	15.6252	-0.419729	0.293812	-1.42856	0.15313	0.574542
Trpc1	1069.56	-0.0587072	0.0411142	-1.42791	0.153319	0.5749
Ttc21a	96.2751	0.332845	0.233096	1.42793	0.153313	0.5749
Tpmt	142.31	0.147835	0.103518	1.42811	0.153259	0.5749
Cerox1	112.357	0.142375	0.0997213	1.42773	0.153369	0.574971
Tanc1	2809.13	0.127077	0.0890461	1.42709	0.153553	0.575311
Lamtor3	273.884	-0.107388	0.0752512	-1.42706	0.153562	0.575311
Cnot6l	1885.07	-0.0602017	0.0421881	-1.42698	0.153585	0.575311
Ifitm10	127.577	-0.141033	0.0988323	-1.42699	0.153583	0.575311
2900052L18Rik	257.511	-0.101403	0.0710813	-1.42658	0.153702	0.575629
Ndufb11	280.141	0.101346	0.0710542	1.42633	0.153774	0.575785
Arrdc4	135.779	0.160959	0.112873	1.42602	0.153863	0.575998
Ptgds	5481.78	-0.488893	0.342963	-1.4255	0.154012	0.576441
Mob4	661.848	-0.0744907	0.0522696	-1.42512	0.154121	0.576547
Sox6	913.627	0.0619592	0.0434767	1.42511	0.154125	0.576547
Ankrd46	1308.8	0.0519188	0.0364323	1.42508	0.154135	0.576547
Tgm3	11.4279	-0.724838	0.508686	-1.42492	0.15418	0.576573
Rcbtb2	349.158	0.0897349	0.0629791	1.42484	0.154204	0.576573
Zfp944	428.337	-0.0998801	0.0701255	-1.4243	0.154358	0.57703
Faf1	710.484	-0.0705505	0.0495448	-1.42397	0.154454	0.577036
Igf2r	1192.57	0.0707386	0.0496739	1.42406	0.154429	0.577036
Gm14681	21.4774	0.47153	0.331101	1.42413	0.154409	0.577036
Gm40290	15.2247	0.383507	0.269347	1.42384	0.154493	0.577065
Gm53222	120.923	0.177952	0.125031	1.42327	0.154659	0.577566
Brinp3	376.866	-0.137064	0.0963495	-1.42257	0.15486	0.577575
Paxx	156.086	-0.140196	0.0986053	-1.42179	0.155087	0.577575
Ago3	2822.89	-0.0651592	0.0458305	-1.42174	0.155101	0.577575
Gm13205	33.9183	-0.28632	0.201352	-1.42199	0.15503	0.577575
Arl6ip5	718.374	-0.0708399	0.0498251	-1.42177	0.155092	0.577575
Vrk3	184.166	0.112232	0.078909	1.42229	0.154941	0.577575
Knop1	348.41	0.0856024	0.0602028	1.4219	0.155055	0.577575
Fez1	1347.05	0.0600719	0.0422208	1.4228	0.154793	0.577575
Gm36543	6.86022	-0.699512	0.491984	-1.42182	0.155079	0.577575
Shisa6	4043.1	0.178423	0.125413	1.42268	0.154828	0.577575
Col22a1	27.8366	0.289485	0.203538	1.42226	0.15495	0.577575
Clcn2	633.509	-0.0701837	0.0493304	-1.42273	0.154815	0.577575
Tagap	11.1796	-0.463054	0.325586	-1.42222	0.154963	0.577575
Avpi1	35.1902	-0.26114	0.183575	-1.42252	0.154875	0.577575
Tmem240	184.512	0.122347	0.0860685	1.4215	0.15517	0.577716
Kctd11	21.521	0.386641	0.272047	1.42123	0.15525	0.57778
Fntb	218.689	-0.110246	0.077571	-1.42123	0.15525	0.57778
Appbp2os	23.9415	-0.365109	0.256989	-1.42072	0.155399	0.578128
Taf9	414.85	0.10609	0.0746746	1.42069	0.155407	0.578128
Gm40402	406.413	-0.166223	0.117034	-1.4203	0.155521	0.578438
Scrn3	435.025	0.0802382	0.0565159	1.41975	0.155682	0.578448
Lrrc61	149.418	0.142998	0.100696	1.42011	0.155576	0.578448
Zfp612	1103.29	0.0732067	0.0515606	1.41982	0.15566	0.578448
Prpsap1	338.119	-0.0854182	0.0601575	-1.41991	0.155634	0.578448
Atp6ap2	1794.92	-0.0555366	0.0391171	-1.41975	0.15568	0.578448
Hps1	226.427	0.106936	0.0753324	1.41952	0.155749	0.578581
4930482G09Rik	19.3493	0.35669	0.251297	1.4194	0.155783	0.578591
Gm46933	7.60804	0.596313	0.420184	1.41917	0.155849	0.578604
Diaph3	34.2819	0.284606	0.200544	1.41917	0.155849	0.578604
Prkci	1194.59	-0.0589437	0.0415447	-1.4188	0.155957	0.578886
Gpx2-ps1	36.557	-0.268674	0.189478	-1.41797	0.1562	0.579538
Mok	323.171	0.100756	0.0710704	1.41769	0.156281	0.579538
Crip2	239.729	-0.108524	0.0765423	-1.41783	0.156241	0.579538
Ptgr3	250.75	-0.0978255	0.068999	-1.41778	0.156254	0.579538
Gja6	59.4851	-0.226264	0.159604	-1.41766	0.15629	0.579538
Gm32275	12.7175	0.455177	0.32116	1.41729	0.156398	0.579822
Cep250	778.914	0.0663157	0.0467947	1.41716	0.156436	0.579844
Sp9	65.7368	-0.19219	0.135693	-1.41636	0.156671	0.580599
Fam98a	493.511	0.0879094	0.0620918	1.4158	0.156835	0.58109
Mro	215.679	0.112918	0.0797764	1.41543	0.156941	0.581367
Kcnh5	479.018	-0.368238	0.260182	-1.41531	0.156978	0.581383
Nmbr	62.9159	-0.24231	0.171225	-1.41516	0.157022	0.581429
Itgb7	6.50593	0.611201	0.431992	1.41484	0.157114	0.581655
Aktip	1110.24	0.0550418	0.0389065	1.41472	0.157151	0.581673
Lefty1	20.6914	0.333609	0.235881	1.41431	0.157271	0.582
Bex3	838.922	-0.0744023	0.0526163	-1.41405	0.157346	0.582161
Sh2d5	540.558	-0.0760423	0.0537856	-1.4138	0.157419	0.582315
Cachd1	967.477	0.142677	0.100955	1.41327	0.157576	0.58266
Gtpbp6	114.197	0.145664	0.103064	1.41333	0.157558	0.58266
Rimbp3	64.8	0.192232	0.136091	1.41253	0.157794	0.583344
AI837181	185.525	-0.111047	0.0786212	-1.41243	0.157824	0.583344
Or5m3b	11.4885	-0.52881	0.374524	-1.41195	0.157964	0.583625
Cndp2	247.426	-0.119733	0.0847994	-1.41196	0.157961	0.583625
Bmp2k	750.886	-0.0799873	0.056669	-1.41148	0.158103	0.58402
Cdc42bpa	9833.73	-0.0424323	0.0300709	-1.41108	0.158222	0.584174
Cnr1	4087.13	0.0845795	0.0599422	1.41102	0.15824	0.584174
Rhot2	593.651	0.067697	0.0479772	1.41103	0.158237	0.584174
Gm10654	45.3282	-0.252876	0.179266	-1.41062	0.158357	0.584488
Pcdha2	32.1826	0.264015	0.187213	1.41024	0.15847	0.584789
Trim12c	58.6617	-0.23187	0.164487	-1.40966	0.158641	0.584832
Fads6	245.35	0.115883	0.0821994	1.40978	0.158606	0.584832
Chchd1	110.17	-0.149953	0.106374	-1.40968	0.158635	0.584832
Vldlr	1793.43	0.0627177	0.0444836	1.4099	0.158568	0.584832
Vti1a	2405.45	-0.0450076	0.0319274	-1.40968	0.158633	0.584832
Slc40a1	98.1762	0.203101	0.144092	1.40953	0.15868	0.58486
Faap20	58.5045	0.190862	0.135481	1.40877	0.158902	0.58521
Aen	130.828	-0.136083	0.0965841	-1.40896	0.158847	0.58521
Zranb1	1182.05	0.0507838	0.0360467	1.40883	0.158884	0.58521
Rbm14	410.297	0.0876977	0.0622442	1.40893	0.158855	0.58521
Zfp184	55.1392	0.205133	0.145656	1.40834	0.15903	0.585451
Kcnj6	7670.91	0.0540452	0.0383752	1.40834	0.159032	0.585451
Cnksr2	12790.2	0.0399676	0.0283889	1.40786	0.159172	0.585853
Eif3h	948.775	-0.0542387	0.0385312	-1.40766	0.159233	0.585958
Slc2a9	34.2881	0.27777	0.197382	1.40727	0.159348	0.586263
Mtcp1	57.6762	0.205163	0.14582	1.40696	0.159439	0.586482
Hdac11	962.947	-0.0568624	0.0404193	-1.40681	0.159483	0.586525
Dock7	1442.99	-0.0500483	0.0355784	-1.4067	0.159515	0.586528
Rgs4	1965.27	-0.194891	0.138638	-1.40575	0.159799	0.587126
Tubb4b	1171.6	0.0582994	0.0414729	1.40572	0.159806	0.587126
Tspan5	2839.88	-0.062484	0.0444438	-1.40591	0.15975	0.587126
A930007I19Rik	37.3841	0.243159	0.172952	1.40593	0.159745	0.587126
ND4	103099	0.0789354	0.0561619	1.4055	0.159873	0.587257
Dnlz	235.31	0.101219	0.0720393	1.40505	0.160007	0.587508
Set	1819.74	-0.0553085	0.039367	-1.40495	0.160038	0.587508
Prdx4	49.6211	-0.214432	0.152622	-1.40499	0.160023	0.587508
Prex2	3255.97	0.0474994	0.0338273	1.40418	0.160266	0.587651
Ndor1	316.893	-0.0913324	0.0650404	-1.40424	0.160247	0.587651
Etv3	374.354	0.0943819	0.0672175	1.40413	0.160281	0.587651
Eqtn	105.169	0.209737	0.14939	1.40396	0.16033	0.587651
M5C1000I18Rik	104.39	0.185913	0.13242	1.40397	0.160328	0.587651
Nme6	37.5542	0.249228	0.177519	1.40395	0.160332	0.587651
Gm40799	54.9296	0.206452	0.14701	1.40434	0.160218	0.587651
Ahr	221.262	-0.128732	0.0916767	-1.40419	0.160262	0.587651
Trim9	12498.4	-0.062465	0.044497	-1.4038	0.160378	0.587702
Ntng2	311.479	0.103421	0.0737032	1.40321	0.160554	0.588169
Csmd2	1983.53	-0.0604335	0.0430697	-1.40316	0.16057	0.588169
Zc3hav1	189.624	-0.212492	0.1515	-1.40258	0.160741	0.588248
Ggcx	322.053	0.115464	0.0823246	1.40255	0.160751	0.588248
Asb7	373.597	0.0806513	0.0574911	1.40285	0.160662	0.588248
Rnf167	456.082	0.0760383	0.054214	1.40256	0.160749	0.588248
Adam11	1610.5	0.0556062	0.0396431	1.40267	0.160715	0.588248
DQ267102	36.5797	-0.314083	0.22396	-1.40241	0.160793	0.588284
Tarsl2	538.752	-0.082826	0.0590736	-1.40208	0.160891	0.588291
Cck	1711.81	-0.0542534	0.0386916	-1.4022	0.160856	0.588291
Lrrc70	52.1259	-0.235918	0.168258	-1.40211	0.160881	0.588291
Gle1	468.181	-0.0746347	0.0532467	-1.40168	0.161011	0.588537
Gm32650	48.3866	-0.226906	0.161886	-1.40164	0.161022	0.588537
Srek1	2741.7	0.0478402	0.034135	1.4015	0.161065	0.588575
Tsnax	1143.06	-0.0820742	0.0585803	-1.40106	0.161197	0.588825
A330048O09Rik	7.94229	0.559421	0.399273	1.4011	0.161184	0.588825
Dennd1b	1056.14	-0.0688857	0.049179	-1.40072	0.161299	0.58908
Srpk2	3778.06	-0.0621771	0.0444086	-1.40012	0.161478	0.589315
Zfp768	91.6258	-0.162226	0.115856	-1.40025	0.16144	0.589315
Ripk1	241.755	-0.0976512	0.0697672	-1.39967	0.161611	0.589315
Sptlc1	419.648	-0.0796227	0.0568878	-1.39964	0.16162	0.589315
Slc38a9	666.946	-0.071005	0.0507247	-1.39981	0.16157	0.589315
Rpap3	310.472	-0.097401	0.0695763	-1.39992	0.161539	0.589315
Vav1	43.7618	-0.265379	0.189595	-1.39972	0.161598	0.589315
Rab11fip2	1949.53	0.0515446	0.0368205	1.39989	0.161546	0.589315
Ift70b	201.035	0.105124	0.0751622	1.39863	0.161924	0.58988
Snx5	870.803	-0.0696949	0.0498322	-1.39859	0.161935	0.58988
Tmem168	296.082	0.0902556	0.0645294	1.39867	0.161911	0.58988
Zfp963	109.704	-0.158295	0.113171	-1.39872	0.161897	0.58988
Naa60	751.144	-0.0622765	0.0445146	-1.39901	0.161809	0.58988
Atp6v0c-ps2	94.715	-0.185359	0.132546	-1.39844	0.16198	0.589927
Uqcc4	189.849	0.114636	0.0819808	1.39832	0.162016	0.58994
Sephs1	374.323	0.0855442	0.061192	1.39796	0.162124	0.590217
Dtx2	89.8409	0.15748	0.112679	1.39759	0.162236	0.590479
Mitf	450.445	0.136068	0.0973645	1.39751	0.162261	0.590479
Jph3	2712	0.0505765	0.0361972	1.39725	0.162339	0.590648
Vxn	2536.89	-0.128678	0.0921116	-1.39698	0.16242	0.590827
Ncln	406.07	0.0782388	0.0560125	1.39681	0.162471	0.590894
Ago2	3511.11	-0.059075	0.0422984	-1.39663	0.162526	0.590977
Cct7	841.72	0.0677876	0.0485536	1.39614	0.162672	0.591275
Tiam2	599.874	-0.129949	0.0930771	-1.39614	0.162672	0.591275
Zfp991	44.392	0.233365	0.167176	1.39592	0.162738	0.591396
Gm33940	32.9068	-0.292173	0.209346	-1.39565	0.16282	0.591579
Tmem121	59.8622	0.198017	0.141897	1.3955	0.162865	0.591626
Gm5464	6.2524	0.687568	0.492844	1.3951	0.162985	0.591942
Kcnk1	945.566	-0.0681419	0.0488631	-1.39455	0.163153	0.592435
Gm39966	8.86054	0.841873	0.60386	1.39415	0.163272	0.592739
Psma6	493.029	-0.0714618	0.0512618	-1.39406	0.163301	0.592739
Rspo3	195.837	-0.112676	0.0808512	-1.39362	0.163432	0.5931
Rpl29	762.427	-0.075191	0.0539626	-1.39339	0.163501	0.593232
Mcub	28.9996	0.332168	0.238539	1.39251	0.163769	0.593384
Tdrd7	540.411	0.0739228	0.0530811	1.39264	0.163729	0.593384
Zfp513	133.574	0.147964	0.106254	1.39255	0.163755	0.593384
Gm36266	11.7164	-0.496897	0.3568	-1.39265	0.163726	0.593384
Gm38864	6.58468	-0.882526	0.633708	-1.39264	0.163729	0.593384
Gm39355	110.762	-0.16181	0.116179	-1.39276	0.163691	0.593384
Gm39675	16.1812	0.435414	0.312557	1.39307	0.163598	0.593384
Slc35f6	227.299	-0.0993316	0.0713551	-1.39207	0.1639	0.593471
Chchd3	542.79	-0.0668155	0.0479935	-1.39218	0.163868	0.593471
Upf3a	267.263	0.115649	0.0830736	1.39212	0.163886	0.593471
Ust	1095.6	0.101622	0.0730042	1.392	0.163922	0.593471
Uba2	1007.03	-0.0571947	0.0410979	-1.39167	0.164022	0.593702
Gm38487	433.968	0.135311	0.0972504	1.39136	0.164115	0.593702
Rgl2	362.671	-0.100109	0.0719469	-1.39142	0.164097	0.593702
Tmem185a	268.995	-0.104168	0.0748635	-1.39144	0.164091	0.593702
Cand1	3322.94	-0.0370969	0.026665	-1.39122	0.164158	0.59374
Ankrd63	211.562	-0.120841	0.0868672	-1.3911	0.164195	0.593758
Rlf	1535.74	-0.0581884	0.0418357	-1.39088	0.164262	0.593792
Maf	393.059	-0.0847252	0.0609159	-1.39086	0.164269	0.593792
Rgs5	1687.85	-0.0786612	0.0565881	-1.39007	0.164508	0.594305
Tmem145	191.212	-0.171706	0.123529	-1.39001	0.164525	0.594305
Gm41512	10.0664	0.489099	0.35188	1.38996	0.164541	0.594305
Tex11	7.16888	-0.559488	0.402494	-1.39005	0.164513	0.594305
Acsf2	227.034	-0.1061	0.0763554	-1.38956	0.164663	0.594515
Egr1	1688.88	-0.244264	0.175778	-1.38962	0.164645	0.594515
Zfp868	212.779	0.101912	0.0733686	1.38904	0.164822	0.59497
Bub1b	43.8176	0.447447	0.322156	1.38892	0.164858	0.594986
Hint1	288.4	-0.103215	0.0743232	-1.38874	0.164912	0.595064
Ubfd1	692.884	-0.086212	0.062097	-1.38834	0.165032	0.595133
Gm45407	162.131	-0.202047	0.145527	-1.38838	0.165022	0.595133
Opcml	8601.09	0.0421411	0.0303502	1.3885	0.164986	0.595133
Atm	1247.55	0.0577548	0.0416058	1.38814	0.165093	0.595133
Trp53cor1	12.08	-0.541243	0.38989	-1.38819	0.165078	0.595133
Stx8	222.792	0.113357	0.0816685	1.38801	0.165133	0.59516
Fam149a	277.968	-0.115493	0.0832223	-1.38777	0.165207	0.595307
Rps6kc1	580.595	-0.0996002	0.0717938	-1.38731	0.165348	0.595365
Shroom3	78.5819	0.265301	0.191266	1.38708	0.165417	0.595365
Gm10419	814.211	-0.088981	0.0641374	-1.38735	0.165335	0.595365
Gm33746	21.7456	0.32085	0.23125	1.38746	0.165301	0.595365
Syncrip	2453.09	0.0465015	0.0335203	1.38727	0.165361	0.595365
6230400D17Rik	17.413	0.368663	0.26577	1.38715	0.165396	0.595365
Ldlrad3	245.888	0.104431	0.0753071	1.38673	0.165523	0.59542
Spx	22.0797	-0.308223	0.222269	-1.38671	0.165529	0.59542
C030034I22Rik	35.8313	0.250879	0.180905	1.3868	0.165504	0.59542
G630018N14Rik	15.584	-0.53251	0.384073	-1.38648	0.1656	0.595557
Gtf2f1	482.532	-0.0814257	0.0587358	-1.38631	0.165654	0.595634
Hebp2	29.28	0.315797	0.227853	1.38597	0.165756	0.595887
Zfhx4	912.811	-0.0993224	0.071677	-1.38569	0.16584	0.595892
Styk1	6.36364	0.583178	0.420847	1.38572	0.165831	0.595892
Mir329	15.0351	0.381664	0.275441	1.38565	0.165855	0.595892
Scmh1	1290.29	0.0530699	0.0383058	1.38543	0.165922	0.596014
Uggt1	1427.58	-0.0606961	0.043834	-1.38468	0.16615	0.59602
Ovol2	15.9329	-0.519786	0.375383	-1.38468	0.166149	0.59602
Lmna	216.42	-0.104563	0.075499	-1.38495	0.166067	0.59602
Pacrgl	127.544	0.141886	0.102445	1.385	0.166052	0.59602
Cideb	27.701	-0.353669	0.255409	-1.38471	0.16614	0.59602
Myh11	172.075	-0.239797	0.173169	-1.38476	0.166127	0.59602
Gm41848	446.299	0.122352	0.0883472	1.3849	0.166083	0.59602
Gm51748	313.991	0.096358	0.0696033	1.38439	0.16624	0.596103
Kcnh1	1030.38	-0.112475	0.0812509	-1.38429	0.166271	0.596103
Timm22	119.055	0.135608	0.0979613	1.3843	0.166267	0.596103
Gm40448	145.44	-0.145671	0.105257	-1.38396	0.166372	0.59635
Eng	204.323	-0.17386	0.125652	-1.38367	0.16646	0.596439
Lpin1	542.074	-0.0990621	0.071594	-1.38366	0.166462	0.596439
Cpne3	412.289	-0.0985587	0.0712509	-1.38326	0.166584	0.596499
Gm25121	16.6091	-0.379436	0.274306	-1.38326	0.166586	0.596499
Kif15	14.3594	0.388952	0.281243	1.38297	0.166673	0.596499
Ppp1r36	16.6749	0.368498	0.266424	1.38313	0.166626	0.596499
Egflam	45.1261	-0.247424	0.178894	-1.38308	0.166641	0.596499
Isoc1	218.659	0.101061	0.0730698	1.38308	0.166641	0.596499
Acvr2b	489.535	-0.0845177	0.0611178	-1.38287	0.166706	0.596501
Pdlim5	658.275	-0.0999403	0.0722982	-1.38234	0.166869	0.596905
Smarcad1	1052.91	-0.062454	0.0451818	-1.38228	0.166885	0.596905
Snx22	39.5628	0.250214	0.181029	1.38218	0.166916	0.596905
Hibadh	481.743	-0.0705916	0.0510826	-1.38191	0.166999	0.597084
Wnt6	5.68134	-0.971131	0.703001	-1.38141	0.167153	0.59752
Zfp37	632.462	0.0819327	0.0593187	1.38123	0.167209	0.597572
BC049715	41.7753	0.269964	0.195463	1.38115	0.167233	0.597572
Ccdc153	26.0874	0.324758	0.235154	1.38104	0.167267	0.597576
Cox6a1	1263.2	0.0622192	0.0450583	1.38086	0.167321	0.597656
Ctdspl2	1091.99	-0.0589952	0.0427501	-1.38	0.167586	0.597739
Vcam1	374.938	0.183324	0.13285	1.37993	0.167608	0.597739
Fam47e	9.3259	0.687372	0.497941	1.38043	0.167455	0.597739
Atg4d	127.146	0.13603	0.0985573	1.38022	0.16752	0.597739
Ikzf4	324.034	0.0862616	0.0625073	1.38002	0.167579	0.597739
Ttll8	82.9936	0.187364	0.135765	1.38006	0.167569	0.597739
Hspa9	2583.01	-0.0406767	0.029472	-1.38018	0.167531	0.597739
Gm52444	7.33573	-0.548734	0.397681	-1.37984	0.167637	0.597739
Mir374b	37.9676	0.242161	0.175454	1.3802	0.167526	0.597739
Neu2	7.65666	-0.599362	0.434438	-1.37963	0.167702	0.597852
Pold3	484.91	-0.0782871	0.0567507	-1.37949	0.167743	0.597884
Ppan	120.371	0.148677	0.107831	1.3788	0.167957	0.59853
Gm38820	19.6113	0.375162	0.272149	1.37852	0.168044	0.598722
Mettl5	84.3168	0.165335	0.119981	1.37802	0.168198	0.598764
Tent5c	60.1708	0.272754	0.197924	1.37808	0.168179	0.598764
Pex10	88.4978	0.156848	0.11381	1.37816	0.168154	0.598764
Zfp473	8.70356	0.520844	0.377984	1.37795	0.168218	0.598764
Grik2	3265.51	0.0893019	0.0647971	1.37818	0.168148	0.598764
Smoc1	139.096	-0.200714	0.145694	-1.37764	0.168314	0.598989
Smg7	2534.58	-0.0528831	0.0383936	-1.37739	0.168391	0.599049
6430590A07Rik	128.251	0.156129	0.113353	1.37738	0.168396	0.599049
Penk	239.238	-0.142865	0.103759	-1.37689	0.168547	0.599123
Phc2	676.757	0.0655088	0.0475713	1.37706	0.168493	0.599123
Mfap3	617.294	-0.0656595	0.0476833	-1.37699	0.168515	0.599123
BC037704	21.5287	0.363321	0.263842	1.37704	0.1685	0.599123
Rnd3	219.973	0.13895	0.100925	1.37678	0.168582	0.59913
LOC118567495	10.5216	0.4862	0.353288	1.37621	0.168755	0.599631
D630023F18Rik	137.574	0.159123	0.115646	1.37595	0.168838	0.5997
Tmco4	42.1571	-0.228035	0.165731	-1.37594	0.16884	0.5997
Gm22784	47.8489	-0.234659	0.170603	-1.37547	0.168987	0.599845
Cntrob	174.825	-0.113474	0.0825098	-1.37528	0.169044	0.599845
Ercc6	936.725	-0.13632	0.0991141	-1.37539	0.169011	0.599845
Syngr1	2473.13	-0.0744763	0.0541512	-1.37534	0.169026	0.599845
Nrip1	2309.61	-0.0524175	0.0381066	-1.37555	0.168962	0.599845
Man1a	1346.34	0.10483	0.0762439	1.37492	0.169155	0.600072
Zfp608	1181.25	0.112052	0.0815002	1.37487	0.169173	0.600072
Lrrc36	24.8966	0.336341	0.244689	1.37456	0.169267	0.600169
Tube1	84.6958	-0.158924	0.115618	-1.37456	0.169269	0.600169
Eppk1	16.3895	-0.396733	0.288668	-1.37436	0.169331	0.600169
Ranbp6	795.678	0.0630332	0.0458636	1.37436	0.16933	0.600169
Gm48908	13.2243	0.39616	0.288365	1.37381	0.169499	0.600186
Chp1	1169.15	-0.0544017	0.0395984	-1.37384	0.169492	0.600186
Ccdc28b	171.624	0.116982	0.0851345	1.37409	0.169414	0.600186
Usp42	605.929	0.066305	0.0482611	1.37388	0.169478	0.600186
Gm46431	124.414	-0.14687	0.106895	-1.37397	0.169451	0.600186
Chrm4	166.252	-0.161634	0.117694	-1.37335	0.169644	0.600297
Jchain	9.52941	-0.520076	0.378641	-1.37353	0.169587	0.600297
Gm53694	6.80892	0.580842	0.422942	1.37334	0.169647	0.600297
Gm53847	8.14587	0.562476	0.409613	1.37319	0.169694	0.600297
Camk4	4566.98	-0.11313	0.0823829	-1.37322	0.169683	0.600297
Impa1	614.049	-0.0654868	0.0476968	-1.37298	0.169758	0.600409
Dnah7b	338.119	0.183552	0.133805	1.37178	0.170131	0.600561
Ttll7	5578.73	0.0493664	0.0359704	1.37242	0.169933	0.600561
Astn2	706.004	-0.0984547	0.0717818	-1.37158	0.170193	0.600561
Ccdc30	962.047	-0.063786	0.0465053	-1.37158	0.170193	0.600561
Hadhb	618.243	0.0871229	0.063513	1.37173	0.170146	0.600561
Snupn	165.112	-0.116051	0.0845877	-1.37196	0.170077	0.600561
Snapc5	117.606	0.145488	0.105986	1.3727	0.169845	0.600561
Mtif2	540.319	0.071066	0.0517852	1.37232	0.169963	0.600561
Llgl1	409.994	0.0821256	0.0598673	1.37179	0.170128	0.600561
Ndrg2	5883.38	-0.0456715	0.0332835	-1.3722	0.170002	0.600561
Gm53259	21554.9	0.0693491	0.0505296	1.37245	0.169925	0.600561
Pcdhgb8	141.964	-0.144092	0.105003	-1.37227	0.169979	0.600561
Gpr155	1320.57	0.0555771	0.0405276	1.37134	0.170269	0.600714
Nat10	548.139	-0.0663644	0.0484037	-1.37106	0.170356	0.600905
Arf3	7288.44	-0.0323486	0.0235962	-1.37092	0.170399	0.60094
Fxyd1	204.939	0.164748	0.120194	1.37068	0.170473	0.601088
Doc2b	1206.9	0.209642	0.152961	1.37056	0.170513	0.601113
Ndel1	876.819	-0.0596262	0.0435153	-1.37024	0.170613	0.601351
Dbndd2	746.949	-0.112922	0.082493	-1.36887	0.171039	0.601468
Rap2b	1075.04	0.0639341	0.0466983	1.36909	0.170971	0.601468
Fyb2	86.8019	0.193433	0.141252	1.36942	0.170869	0.601468
Reln	2075.68	-0.0875516	0.0639577	-1.3689	0.171031	0.601468
Tlr6	12.1973	-0.649516	0.474425	-1.36906	0.170981	0.601468
Cadps2	1787.32	-0.047825	0.0349131	-1.36983	0.170741	0.601468
Pard3	532.485	-0.101375	0.0740223	-1.36952	0.170835	0.601468
Arhgap32	6311.09	-0.223037	0.162846	-1.36962	0.170806	0.601468
D430036J16Rik	69.5459	-0.202775	0.148121	-1.36899	0.171004	0.601468
Vwc2	118.114	-0.1407	0.102721	-1.36973	0.170772	0.601468
Rbm11	89.3337	0.168514	0.123067	1.36929	0.17091	0.601468
Adnp2	513.068	0.0696852	0.0508767	1.36969	0.170784	0.601468
Tmem125	27.6787	0.359181	0.262443	1.36861	0.171122	0.601569
Cdk3	12.5042	-0.447601	0.327057	-1.36857	0.171134	0.601569
Gm35857	29.0092	-0.337955	0.24701	-1.36818	0.171255	0.601881
Brsk2	1840.16	-0.0508141	0.0371648	-1.36726	0.171543	0.602722
Esyt1	104.005	-0.203729	0.149011	-1.36721	0.17156	0.602722
Gsta3	31.0854	-0.274246	0.200912	-1.36501	0.172251	0.602931
Cracdl	4021.35	-0.0624419	0.0457542	-1.36472	0.17234	0.602931
Myo1b	369.48	-0.167887	0.122981	-1.36514	0.172208	0.602931
Sqor	53.3575	-0.21464	0.15724	-1.36505	0.172238	0.602931
Prnp	5137.64	0.0620971	0.0454856	1.3652	0.172189	0.602931
Ube2d3	3122.82	-0.0456067	0.0334197	-1.36466	0.172359	0.602931
Virma	1114.77	-0.0522971	0.038307	-1.36521	0.172187	0.602931
Fut9	4939.78	-0.155086	0.113494	-1.36648	0.17179	0.602931
Gm54260	189.434	-0.123085	0.0901338	-1.36558	0.17207	0.602931
Snord21	13.731	0.40709	0.298065	1.36578	0.172009	0.602931
Wipi2	1021.4	-0.0529521	0.038802	-1.36468	0.172355	0.602931
Fam220a	11.2714	0.506919	0.371456	1.36468	0.172354	0.602931
Sirt2	1265.85	0.0760386	0.0556494	1.36639	0.171818	0.602931
Gm26147	6.65343	0.598427	0.438288	1.36537	0.172136	0.602931
Rexo5	37.6035	0.275091	0.201381	1.36602	0.171932	0.602931
Stxbp2	446.618	-0.107534	0.0787309	-1.36584	0.171988	0.602931
S1pr5	120.015	0.16466	0.120556	1.36585	0.171987	0.602931
Tlx3	5.75777	0.6545	0.479006	1.36637	0.171823	0.602931
Mapk9	2862.4	-0.058536	0.0428484	-1.36612	0.171902	0.602931
Gm25357	35.1923	-0.280773	0.205615	-1.36553	0.172087	0.602931
Tuba1b	1485.66	-0.0661315	0.0484115	-1.36603	0.17193	0.602931
Gm28043	45.4071	-0.233451	0.170895	-1.36605	0.171924	0.602931
Maged2	289.87	0.101359	0.0742766	1.36462	0.172374	0.602931
Rab14	3284.36	-0.039909	0.0292501	-1.3644	0.172441	0.602936
Gm40179	11.6231	-0.496449	0.363844	-1.36445	0.172425	0.602936
Nup188	405.954	-0.0921239	0.0675373	-1.36404	0.172554	0.602978
Zranb2	2111.11	0.0397619	0.0291586	1.36364	0.17268	0.602978
Rasgrp4	15.7277	0.372375	0.273096	1.36353	0.172715	0.602978
Efcab13	19.0502	-0.408372	0.299378	-1.36407	0.172546	0.602978
Srsf5	2058.16	0.0756804	0.0554744	1.36424	0.172492	0.602978
Camk2n2	258.556	-0.167792	0.123049	-1.36362	0.172688	0.602978
Gm34632	38.0892	0.228921	0.167858	1.36378	0.172637	0.602978
Hcfc1	2636.14	-0.036009	0.0264078	-1.36358	0.172701	0.602978
Dll3	9.06346	0.512577	0.375959	1.36339	0.172761	0.603024
Fbxo5	20.0238	0.337298	0.247435	1.36318	0.172825	0.60304
Rfx3	4911.58	0.0876813	0.064322	1.36316	0.172831	0.60304
Epb41	1015.39	-0.128543	0.0943229	-1.36279	0.172947	0.60333
Zranb3	249.859	0.112921	0.0829056	1.36205	0.173183	0.603455
Cabp1	394.644	-0.147259	0.108129	-1.36187	0.173238	0.603455
Zfp526	180.642	0.109644	0.0804798	1.36237	0.17308	0.603455
Pnkp	164.913	0.122502	0.0899549	1.36181	0.173257	0.603455
Metap2	1008.22	-0.0544135	0.0399542	-1.36189	0.173231	0.603455
Myo18a	2441.46	0.0459472	0.0337386	1.36186	0.173242	0.603455
Kcnj16	413.314	-0.0765746	0.0562327	-1.36174	0.173279	0.603455
3830408C21Rik	72.2253	0.191383	0.140541	1.36176	0.173273	0.603455
Memo1	1420.77	0.0688418	0.0505377	1.36219	0.173138	0.603455
Hdac4	1991.91	-0.0592021	0.043482	-1.36153	0.173346	0.60346
Rnf125	60.0291	-0.203183	0.14923	-1.36154	0.173343	0.60346
Atp9a	2794.06	-0.0615108	0.0451835	-1.36135	0.173402	0.603541
Isg15	6.6595	-0.623577	0.458148	-1.36108	0.173488	0.603726
Zfp451	1125.61	-0.049465	0.0363703	-1.36004	0.173818	0.603959
C77080	163.401	-0.145235	0.106785	-1.36007	0.173808	0.603959
Foxp1	3030.55	-0.0624393	0.0459003	-1.36033	0.173727	0.603959
Cnot7	1616.23	0.0421641	0.030996	1.36031	0.173733	0.603959
Gm22068	449.771	0.110636	0.0813441	1.3601	0.173797	0.603959
Trip11	2677.96	-0.0441787	0.032472	-1.36052	0.173667	0.603959
Tbc1d7	120.835	-0.146604	0.107779	-1.36022	0.173759	0.603959
Nr3c1	2101.67	0.0536192	0.0394039	1.36076	0.17359	0.603959
Krt222	614.978	-0.0865094	0.0636241	-1.3597	0.173926	0.603994
Snapc1	644.104	-0.157811	0.116058	-1.35976	0.173906	0.603994
Eef1g	1110.35	-0.0594357	0.0437062	-1.35989	0.173864	0.603994
Map9	2109.56	-0.0646631	0.0475786	-1.35908	0.174122	0.604517
Papola	2739.19	-0.0632666	0.0465534	-1.35901	0.174143	0.604517
Opn3	11.5728	-0.4513	0.332214	-1.35846	0.174317	0.604929
Nelfcd	243.559	-0.0937757	0.0690392	-1.3583	0.17437	0.604929
Gm35379	16.2892	0.44388	0.326767	1.3584	0.174336	0.604929
Tulp3	318.931	-0.0901496	0.0663732	-1.35822	0.174393	0.604929
Plce1	442.475	-0.1534	0.112951	-1.35811	0.174429	0.604938
Celrr	45.2719	-0.220244	0.162236	-1.35755	0.174606	0.605157
4930590J08Rik	99.1641	-0.162729	0.119861	-1.35764	0.174577	0.605157
Sult5a1	11.129	0.46508	0.342601	1.3575	0.174623	0.605157
Sbno2	331.024	-0.096252	0.0709004	-1.35757	0.174601	0.605157
Cep85l	1102.8	0.0696109	0.0512898	1.35721	0.174715	0.605362
Adgra2	179.045	-0.162397	0.119674	-1.357	0.174782	0.605448
Tmem38a	776.485	-0.0572226	0.0421709	-1.35692	0.174806	0.605448
Tub	3523.88	0.0585019	0.0431206	1.3567	0.174875	0.605458
Eea1	1998.09	-0.0442307	0.0325994	-1.35679	0.174847	0.605458
Adgrl3	5492.36	-0.0476372	0.0351166	-1.35655	0.174926	0.60552
Ppm1d	224.221	-0.119072	0.0877865	-1.35638	0.174979	0.605592
Mdh1b	17.5543	0.34233	0.252465	1.35595	0.175114	0.605729
5330413P13Rik	26.6257	0.277424	0.204694	1.35531	0.175319	0.605729
Dnajb4	1121.06	-0.0811956	0.059903	-1.35545	0.175273	0.605729
Gm2164	422.744	0.123634	0.0911821	1.3559	0.175132	0.605729
B3galt6	92.3592	0.15245	0.11249	1.35523	0.175346	0.605729
Cenpu	54.1151	-0.217338	0.160335	-1.35552	0.175251	0.605729
Znrf1	956.509	-0.0852334	0.0628928	-1.35522	0.175349	0.605729
Gm31432	24.6424	0.328285	0.242155	1.35568	0.175202	0.605729
Ube2v2	686.357	0.0618516	0.0456165	1.3559	0.17513	0.605729
Sik1	223.017	-0.165493	0.122102	-1.35537	0.175299	0.605729
Inha	340.718	-0.130386	0.0962213	-1.35506	0.175398	0.605784
Smim27	16.9039	0.372985	0.275379	1.35444	0.175596	0.606276
Pdzrn3	354.783	-0.262885	0.194097	-1.3544	0.17561	0.606276
Zbtb3	45.1233	0.219704	0.162226	1.35431	0.175639	0.606276
Lztr1	1184.35	0.0594834	0.0439263	1.35416	0.175684	0.606318
Rasl11a	40.7884	0.243981	0.180211	1.35387	0.175779	0.606418
Amph	3120.23	0.0386142	0.0285206	1.3539	0.175767	0.606418
Fdx1	111.582	-0.158868	0.117358	-1.3537	0.175833	0.60649
Tmem248	507.926	-0.0707177	0.0522504	-1.35344	0.175915	0.606661
Inava	29.6615	0.274674	0.203097	1.35243	0.176238	0.606957
Cgn	82.6213	0.186107	0.137652	1.35201	0.176371	0.606957
Lrrc47	337.662	-0.0937497	0.0693406	-1.35202	0.17637	0.606957
Evc2	416.57	-0.0782287	0.0578346	-1.35263	0.176174	0.606957
Zfp111	279.72	-0.0901065	0.0666411	-1.35211	0.176339	0.606957
Cdc34	137.231	-0.141928	0.104934	-1.35254	0.176201	0.606957
Csnk1g2	1249.54	0.0522996	0.0386926	1.35167	0.176482	0.606957
4930563E22Rik	37.7702	0.230578	0.1705	1.35236	0.176259	0.606957
Slc25a39	348.516	0.0985376	0.0728671	1.35229	0.176282	0.606957
Dcdc2a	243.384	0.105705	0.0782054	1.35163	0.176493	0.606957
Ror2	11.4987	-0.431073	0.318832	-1.35204	0.176363	0.606957
Pdhb	803.048	0.0631803	0.0467441	1.35162	0.176497	0.606957
Kcnma1	10797.3	-0.0528644	0.039102	-1.35196	0.176387	0.606957
Dmc1	30.7753	-0.266663	0.197249	-1.35191	0.176404	0.606957
Rnf14	3208.96	0.0395066	0.0291988	1.35302	0.176049	0.606957
Zap70	38.9573	0.269645	0.199564	1.35117	0.17664	0.60713
Mir128-1	33.8077	-0.288602	0.213644	-1.35086	0.176741	0.60713
Ptpn14	395.237	-0.13333	0.0986784	-1.35116	0.176644	0.60713
Wls	470.494	-0.104396	0.0773103	-1.35035	0.176903	0.60713
Hook3	4027.09	-0.048144	0.0356412	-1.35079	0.176761	0.60713
Dhodh	116.165	-0.143067	0.10595	-1.35033	0.17691	0.60713
Iars	1165.51	0.0492291	0.0364565	1.35035	0.176904	0.60713
Prkcd	204.754	0.152761	0.113063	1.35112	0.176656	0.60713
Gm46517	5.64963	-0.910175	0.673907	-1.35059	0.176825	0.60713
Larp4	1267.01	-0.0525092	0.0388786	-1.35059	0.176826	0.60713
Gm25989	13.822	0.405634	0.300357	1.35051	0.176853	0.60713
Trim56	69.386	-0.207251	0.15351	-1.35008	0.17699	0.60729
Efcab14	1270.92	-0.061677	0.0456892	-1.34993	0.177039	0.607346
Col9a3	172.323	0.683851	0.506804	1.34934	0.177227	0.607877
Fbln1	158.008	-0.250955	0.186029	-1.34901	0.177333	0.608126
Rgs6	312.78	-0.381013	0.282561	-1.34843	0.177521	0.608658
Vps45	484.774	-0.0691324	0.051273	-1.34832	0.177555	0.608661
Med13l	3151.88	-0.0459624	0.0340954	-1.34805	0.177642	0.608844
Rrp12	588.264	0.0737863	0.0547519	1.34765	0.177771	0.609174
Clec2l	257.484	0.0904158	0.067111	1.34726	0.177898	0.609494
Chia1	23.2188	0.315164	0.234003	1.34684	0.178033	0.609731
Upk1a	9.12523	-0.518289	0.384797	-1.34691	0.178008	0.609731
Spring1	147.252	0.151428	0.112462	1.34648	0.178147	0.609862
Ccdc91	366.662	0.0878675	0.0652607	1.34641	0.178171	0.609862
Neu3	40.529	0.220039	0.163416	1.3465	0.178143	0.609862
Tceal3	682.606	0.0645072	0.0479216	1.3461	0.178271	0.61009
5830418P13Rik	11.258	-0.490676	0.36461	-1.34575	0.178382	0.610356
Pex6	247.624	0.11203	0.0832558	1.34561	0.178427	0.610398
Kdm1a	937.854	-0.0501541	0.0372895	-1.34499	0.178628	0.610444
Gm51531	19.8792	-0.892378	0.663355	-1.34525	0.178545	0.610444
Drc7	165.766	0.819892	0.609565	1.34504	0.178611	0.610444
Slc39a2	136.161	-0.156924	0.116676	-1.34496	0.17864	0.610444
Wdr44	619.379	-0.0620874	0.0461548	-1.3452	0.178562	0.610444
Acot9	182.002	-0.108983	0.0810177	-1.34517	0.17857	0.610444
Dipk1a	351.187	0.100905	0.0750316	1.34484	0.178678	0.610462
Rbbp6	2626.04	-0.0375018	0.0278898	-1.34464	0.17874	0.610559
Speg	2075.87	0.0481728	0.0358488	1.34378	0.179021	0.610613
Dlx1	172.784	-0.129533	0.0963917	-1.34382	0.179006	0.610613
Bach2	1256.41	0.082962	0.0617254	1.34405	0.178932	0.610613
Pde8a	437.87	0.0923484	0.0687094	1.34404	0.178934	0.610613
Mfhas1	734.925	0.0698227	0.0519484	1.34408	0.178923	0.610613
Gm39603	100.663	0.156666	0.116587	1.34377	0.179021	0.610613
Marveld1	68.0945	0.190318	0.141588	1.34416	0.178896	0.610613
Prrg1	153.159	0.126231	0.0939216	1.344	0.178948	0.610613
Ube2n	1651.5	-0.0429363	0.0319602	-1.34343	0.179132	0.610877
Tgif2	9.57041	0.552806	0.41164	1.34294	0.179293	0.611238
Tent5a	169.33	0.155777	0.116	1.3429	0.179304	0.611238
Kctd15	106.595	0.15199	0.113208	1.34257	0.179412	0.611264
Cbx5	4505.16	0.0349463	0.0260275	1.34267	0.179378	0.611264
Stxbp5l	9058.36	0.0460728	0.0343158	1.34261	0.179398	0.611264
Gpatch2	820.929	-0.0568076	0.0423216	-1.34228	0.179504	0.611325
Grin3a	971.473	0.0931886	0.0694355	1.34209	0.179567	0.611325
Gm51556	20.5234	0.329311	0.24536	1.34215	0.179547	0.611325
Rbm6	1634.12	-0.0416839	0.0310542	-1.3423	0.1795	0.611325
Slc38a10	526.994	0.0767842	0.0572163	1.342	0.179596	0.611325
Fmo1	107.889	-0.157959	0.117839	-1.34047	0.180094	0.61138
Gm31668	5.56164	-0.645188	0.481089	-1.3411	0.179888	0.61138
Ssx2ip	1330.24	0.0431679	0.0322092	1.34023	0.180169	0.61138
Pdia4	691.448	-0.167408	0.124857	-1.3408	0.179986	0.61138
Gm38852	10.7399	0.437375	0.326069	1.34136	0.179805	0.61138
AI987944	210.696	-0.115927	0.086443	-1.34107	0.179896	0.61138
Trim3	995.898	-0.061401	0.0458145	-1.34021	0.180178	0.61138
Armc5	109.043	-0.139718	0.104238	-1.34038	0.180123	0.61138
Cpe	19730.3	0.0626396	0.0467348	1.34032	0.180141	0.61138
Cngb1	5.69506	0.637914	0.475715	1.34096	0.179934	0.61138
Ptpn9	577.028	-0.0756886	0.056471	-1.34031	0.180145	0.61138
Kif9	118.806	0.197601	0.147429	1.34032	0.180143	0.61138
Gm41072	10.8812	-0.45244	0.337381	-1.34104	0.179909	0.61138
Mettl17	190.686	-0.120555	0.0898828	-1.34124	0.179842	0.61138
Fam43a	76.555	-0.204551	0.152489	-1.34142	0.179785	0.61138
B3galt4	17.1535	0.367063	0.273664	1.34129	0.179825	0.61138
Gm24336	18.2925	0.33687	0.251147	1.34133	0.179815	0.61138
LOC115490200	489.962	0.0810373	0.0604813	1.33987	0.180286	0.611385
Slc46a3	106.589	-0.153214	0.114343	-1.33995	0.180261	0.611385
Palm3	23.8901	0.376644	0.281099	1.3399	0.180278	0.611385
Ttc9	704.437	-0.077612	0.0579283	-1.33979	0.180312	0.611385
Odf2	1551.09	0.0443842	0.0331313	1.33964	0.180361	0.611418
Epha5	3567.47	0.0646509	0.0482665	1.33946	0.180422	0.611418
Fzd4	251.631	0.210182	0.156927	1.33936	0.180455	0.611418
Mir99a	55.5616	0.240181	0.179322	1.33939	0.180444	0.611418
Csrnp1	59.689	-0.235295	0.175741	-1.33888	0.180611	0.611833
Cyth4	135.862	0.163691	0.122279	1.33867	0.180679	0.611953
Slc14a2	11.8323	0.431642	0.322471	1.33854	0.18072	0.611976
Teddm2	25.9207	-0.352698	0.263546	-1.33828	0.180806	0.612042
Mbnl2	5778.59	-0.0381888	0.0285346	-1.33833	0.180788	0.612042
Chrnb1	10.1153	-0.454893	0.339981	-1.338	0.180897	0.612239
Tmem259	560.762	-0.0671914	0.0502233	-1.33785	0.180945	0.612287
Csnk2a1	2233.32	0.0347634	0.0260098	1.33655	0.18137	0.612362
Dnai7	64.9122	0.175763	0.131511	1.33649	0.18139	0.612362
Hps5	366.011	-0.0805353	0.0602088	-1.3376	0.181027	0.612362
Rps15a	1391.61	-0.0481711	0.0360534	-1.3361	0.181515	0.612362
Pla2g3	44.3902	-0.247471	0.185048	-1.33734	0.181113	0.612362
Eif5a	1434.65	-0.0493679	0.0369465	-1.3362	0.181484	0.612362
Acaca	1835.35	-0.0458842	0.0343367	-1.3363	0.181451	0.612362
Mir154	11.5628	-0.429892	0.321469	-1.33727	0.181134	0.612362
Aspg	28.96	-0.361816	0.270752	-1.33634	0.181439	0.612362
Fancc	88.349	-0.149865	0.112099	-1.3369	0.181256	0.612362
Fam81b	11.7963	0.713175	0.533271	1.33736	0.181105	0.612362
Cfap70	70.1495	0.274798	0.20551	1.33715	0.181174	0.612362
Snu13	496.099	-0.0856995	0.0641184	-1.33658	0.181359	0.612362
Mir3080	9.55145	0.484283	0.362337	1.33656	0.181367	0.612362
Cct8	1380.33	-0.0486682	0.036427	-1.33605	0.181533	0.612362
Gm34265	6.99518	-0.552163	0.413063	-1.33675	0.181303	0.612362
Gfra1	1000.43	0.131815	0.0986067	1.33678	0.181296	0.612362
B3gat2	232.891	-0.109556	0.0820201	-1.33573	0.181639	0.612381
Ppip5k2	889.221	-0.0664353	0.0497335	-1.33583	0.181606	0.612381
Gm36556	106.953	0.15051	0.112673	1.33581	0.181613	0.612381
Gm33320	330.41	-0.173501	0.129915	-1.3355	0.181713	0.612521
Bmp2	42.1965	-0.242656	0.18174	-1.33518	0.181817	0.612685
Chst2	2601.18	0.0733609	0.0549465	1.33513	0.181833	0.612685
Heatr5b	1289.94	-0.0463172	0.0346934	-1.33504	0.181862	0.612685
Ate1	1750.82	-0.0417573	0.031284	-1.33478	0.181947	0.612747
Gm31282	196.377	-0.132805	0.0994904	-1.33486	0.181923	0.612747
Elovl1	154.13	-0.131321	0.0983974	-1.33459	0.182009	0.612784
Dnph1	9.99888	-0.447034	0.334971	-1.33455	0.182025	0.612784
Gm42090	112.755	-0.173881	0.130304	-1.33442	0.182065	0.612808
Slc2a6	207.393	0.10409	0.0780984	1.3328	0.182596	0.613317
Rps6-ps4	20.9517	-0.395022	0.296416	-1.33266	0.182643	0.613317
Ccdc32	275.248	0.0973961	0.0730963	1.33244	0.182717	0.613317
Vps72	161.599	-0.113436	0.0851332	-1.33246	0.182711	0.613317
Draxin	9.78365	0.455337	0.341618	1.33288	0.18257	0.613317
Pex14	259.489	-0.0942465	0.0707078	-1.3329	0.182564	0.613317
Gm30690	17.8027	0.343091	0.257426	1.33278	0.182605	0.613317
Ppia	2965.5	-0.0358793	0.0269265	-1.33249	0.1827	0.613317
Nid1	146.314	-0.186019	0.139565	-1.33284	0.182583	0.613317
Gm10406	15.659	0.359634	0.269813	1.3329	0.182564	0.613317
Btg3	92.8384	-0.149544	0.112121	-1.33377	0.182278	0.613317
Angptl4	18.4465	-0.390692	0.292967	-1.33357	0.182345	0.613317
Hsp90ab1	17609.2	0.0613448	0.0460377	1.33249	0.182699	0.613317
Fbxo38	1131.79	-0.0536172	0.0402298	-1.33278	0.182606	0.613317
Gm39518	211.431	-0.11636	0.0872729	-1.33329	0.182437	0.613317
Gm10615	72.3877	0.211607	0.158869	1.33196	0.182874	0.613619
Gm36681	12.1989	-0.435578	0.327018	-1.33197	0.18287	0.613619
Cul3	3761.22	-0.0346343	0.0260087	-1.33164	0.182977	0.613741
Gria4	1545.34	-0.111504	0.0837593	-1.33124	0.18311	0.613741
Ubl7	687.247	-0.0690223	0.0518448	-1.33133	0.183082	0.613741
Gm41029	28.3503	-0.417879	0.313883	-1.33132	0.183083	0.613741
Mtmr9	1783.81	0.0458144	0.0344133	1.3313	0.18309	0.613741
Morf4l1-ps1	53.3252	-0.206135	0.154797	-1.33164	0.182977	0.613741
Emp3	12.688	-0.434953	0.326808	-1.33091	0.183218	0.613765
Ptpn5	1164.12	-0.0972262	0.0730521	-1.33092	0.183217	0.613765
TrnQ	20.7617	0.360631	0.270935	1.33106	0.183169	0.613765
Pcgf6	350.492	0.0781338	0.0587166	1.33069	0.18329	0.613894
Nmt2	1595.16	0.0531789	0.0399773	1.33023	0.183443	0.613952
Ecpas	3936.27	-0.0418187	0.0314318	-1.33046	0.183367	0.613952
LOC102639683	30.8785	0.263082	0.197764	1.33029	0.183424	0.613952
Gm32370	6.53442	0.570739	0.429116	1.33003	0.183508	0.613952
LOC432842	113.521	-0.169552	0.127474	-1.33009	0.183488	0.613952
Klhl24	2085.37	-0.0568211	0.0427122	-1.33032	0.183411	0.613952
Hfm1	143.557	0.135294	0.101739	1.32981	0.183581	0.614087
Gm41941	607.375	-0.547009	0.411384	-1.32968	0.183624	0.61412
Gm22260	32.7427	-0.264689	0.199133	-1.32921	0.18378	0.61415
Aff3	1695.79	-0.054857	0.0412724	-1.32915	0.1838	0.61415
Gm12696	18.9189	0.357059	0.268678	1.32895	0.183865	0.61415
Klhl5	812.073	0.0809852	0.0609347	1.32905	0.183832	0.61415
Doc2a	137.816	-0.282073	0.212232	-1.32908	0.183822	0.61415
Arrb2	352.221	0.0789307	0.0593937	1.32894	0.183867	0.61415
Med15	929.692	-0.0547188	0.0411727	-1.32901	0.183846	0.61415
Nxt2	600.387	0.0610443	0.04595	1.32849	0.184015	0.614532
Rpl11	931.222	-0.0568488	0.0427999	-1.32825	0.184097	0.614581
Fndc9	6.82194	-0.55498	0.417799	-1.32834	0.184065	0.614581
Ermardl1	35.2164	-0.311918	0.234878	-1.328	0.184178	0.614741
Eya3	628.134	-0.0740676	0.0557883	-1.32765	0.184292	0.614898
Lrrfip2	773.033	-0.0857251	0.0645671	-1.32769	0.184281	0.614898
Rnd1	53.5691	-0.318932	0.240286	-1.3273	0.18441	0.61518
Polr3f	393.838	0.090917	0.0685036	1.32719	0.184447	0.615192
Mapk7	188.338	0.134273	0.101195	1.32687	0.18455	0.615424
Fcer1g	56.499	-0.241552	0.182093	-1.32653	0.184663	0.615473
Rgs12	404.547	0.0954939	0.0719879	1.32653	0.184665	0.615473
Smco4	16.1511	0.34937	0.26336	1.32659	0.184646	0.615473
Mapkapk5	428.746	0.0688424	0.0519039	1.32634	0.184726	0.615565
Pip4p2	646.141	-0.0734846	0.055421	-1.32593	0.184862	0.615585
Gm40210	22.1786	-0.291486	0.219897	-1.32556	0.184986	0.615585
Rpl21	3544.89	-0.0539088	0.0406552	-1.326	0.18484	0.615585
Npas1	84.4789	-0.156279	0.117898	-1.32554	0.184991	0.615585
Gm2a	555.159	0.0765163	0.0577103	1.32587	0.184883	0.615585
Timm8a2	12.3252	0.407801	0.307626	1.32564	0.184959	0.615585
Ctnnd2	4193.04	-0.0417191	0.0314738	-1.32551	0.185	0.615585
Ubqln2	3349.07	-0.0375012	0.0282897	-1.32561	0.184968	0.615585
Bmp3	276.149	-0.393796	0.297149	-1.32524	0.18509	0.615636
Gm16576	16.2344	-0.364556	0.275061	-1.32536	0.185051	0.615636
Dnase1l2	52.4336	-0.245973	0.185617	-1.32517	0.185116	0.615636
Katnbl1	263.573	-0.0900376	0.0679725	-1.32462	0.185298	0.615795
Ppp1r15a	118.989	0.155931	0.117725	1.32453	0.185326	0.615795
Syngr2	68.0911	-0.203164	0.153387	-1.32452	0.185332	0.615795
Ripk4	8.25827	0.519427	0.392159	1.32453	0.185327	0.615795
Slc25a2	8.29403	-0.55928	0.42221	-1.32465	0.185288	0.615795
Or51e1	14.6425	0.397193	0.29997	1.32411	0.185467	0.615852
Gm33217	13.4987	0.385956	0.291467	1.32418	0.185442	0.615852
Gch1	14.9885	0.374213	0.282625	1.32406	0.185483	0.615852
AI661453	6.02655	-0.59062	0.446038	-1.32415	0.185454	0.615852
Arhgap1	707.98	-0.0802331	0.0606113	-1.32373	0.185592	0.615996
Mrps21	172.479	0.113784	0.0859624	1.32365	0.185619	0.615996
Gm30093	15.1944	0.386762	0.292198	1.32363	0.185627	0.615996
Snord3b2	6.82175	-0.554359	0.418909	-1.32334	0.185722	0.616091
Prkar1a	6081.3	-0.0327183	0.0247234	-1.32337	0.185712	0.616091
Ttll11	591.169	-0.0638222	0.048251	-1.32271	0.18593	0.616252
Hmces	177.958	0.108617	0.0821186	1.32269	0.185938	0.616252
Mtrr	219.977	-0.142716	0.107869	-1.32305	0.185819	0.616252
Cebpd	75.9372	0.177627	0.134275	1.32286	0.185882	0.616252
Myo1f	56.3092	-0.299979	0.226745	-1.32298	0.185842	0.616252
Jun	1330.99	0.139935	0.105828	1.32228	0.186074	0.616389
2900026A02Rik	1650.82	-0.0642176	0.0485832	-1.32181	0.186233	0.616389
Iqce	507.408	-0.0695643	0.052618	-1.32206	0.186147	0.616389
Sf3b5	83.6495	0.158666	0.120035	1.32183	0.186224	0.616389
Tmem17	32.6968	0.251724	0.190446	1.32176	0.186248	0.616389
Ndufaf8	31.2877	0.256565	0.19409	1.32189	0.186206	0.616389
Mplkip	207.17	0.107389	0.0812469	1.32176	0.186248	0.616389
Gucy2f	52.1254	-0.202229	0.152919	-1.32246	0.186016	0.616389
Cbll1	561.362	0.0674113	0.051018	1.32132	0.186393	0.616537
Tmem276	40.9567	0.234718	0.177632	1.32137	0.186378	0.616537
Prkx	406.807	0.0813284	0.0615454	1.32144	0.186355	0.616537
Hrh1	84.667	-0.229768	0.173935	-1.321	0.186502	0.616674
Kansl2	559.472	0.0681095	0.0515556	1.32109	0.186472	0.616674
Gm15169	7.06646	0.658651	0.498708	1.32071	0.186597	0.616877
Gm35775	11.8906	0.408087	0.309072	1.32036	0.186713	0.617151
Gm53994	652.433	-0.105904	0.080216	-1.32024	0.186756	0.617182
Thtpa	191.245	0.119699	0.0906897	1.31987	0.186877	0.617469
Gm51673	6.10926	0.616204	0.467023	1.31943	0.187026	0.61785
Acot8	74.3599	0.183677	0.139273	1.31883	0.187226	0.617865
Zfp831	1403.97	0.0685738	0.0519995	1.31874	0.187257	0.617865
Hook1	1473.78	-0.0526927	0.0399577	-1.31871	0.187265	0.617865
Sv2b	8322.95	-0.0613341	0.0465086	-1.31877	0.187247	0.617865
Vmn2r87	173.427	-0.124675	0.0945313	-1.31888	0.187209	0.617865
Gm41408	32.0057	0.256481	0.194479	1.31881	0.187233	0.617865
Trp63	32.6659	0.275849	0.209101	1.31921	0.187098	0.617865
Ccdc86	85.9348	0.176941	0.134196	1.31853	0.187326	0.617954
Lrp2bp	9.17375	0.609936	0.462687	1.31825	0.187421	0.618045
Mettl2	176.285	0.114054	0.0865136	1.31833	0.187392	0.618045
Gm52251	284.127	-0.116895	0.0886928	-1.31798	0.187511	0.618149
Flywch2	29.2824	0.256676	0.194754	1.31795	0.18752	0.618149
Gca	311.582	-0.106282	0.0806562	-1.31772	0.187597	0.618293
Tor1aip1	710.172	-0.0610848	0.0463728	-1.31725	0.187754	0.618587
Kdm3b	1191	-0.0495111	0.0375839	-1.31735	0.187722	0.618587
Ttll3	230.159	-0.102465	0.0778123	-1.31682	0.1879	0.618738
Vwa5a	325.652	-0.0860462	0.0653437	-1.31683	0.187897	0.618738
Hmgn5	178.058	0.126123	0.095778	1.31682	0.187898	0.618738
Egfl7	140.801	0.157292	0.119483	1.31645	0.188025	0.618955
Krcc1	182.117	-0.109197	0.0829563	-1.31632	0.188067	0.618955
Trim21	36.8307	-0.292575	0.222261	-1.31636	0.188053	0.618955
Zhx2	521.673	0.120551	0.09159	1.3162	0.188108	0.618978
Ribc2	15.5383	0.359146	0.272891	1.31607	0.188149	0.619002
Atxn2l	2247.81	-0.0403623	0.0306765	-1.31574	0.188261	0.619261
Ptprn	6157.76	-0.0412629	0.031384	-1.31477	0.188586	0.619287
Tmem63a	265.92	0.1098	0.0834982	1.315	0.188509	0.619287
S100a13	33.298	0.27192	0.20675	1.31521	0.188439	0.619287
Rnf216	903.378	-0.065912	0.0501077	-1.31541	0.188373	0.619287
Entrep2	1183.41	-0.0591576	0.0449885	-1.31495	0.188528	0.619287
Gm53453	15.1552	-0.364197	0.277016	-1.31471	0.188606	0.619287
Gm46254	293.455	-0.149257	0.113488	-1.31518	0.188448	0.619287
Piwil2	33.084	0.271306	0.206281	1.31523	0.188434	0.619287
Snap29	469.339	-0.0801225	0.0609363	-1.31486	0.188558	0.619287
Tcerg1	1537.2	-0.0514457	0.0391054	-1.31556	0.18832	0.619287
Abhd2	2793.93	0.178735	0.136012	1.31411	0.188808	0.61984
Thap12	1127.71	-0.0533979	0.0406376	-1.314	0.188845	0.619847
Gm34466	23.739	0.325045	0.247407	1.31381	0.188912	0.619847
Kctd12	2844.29	0.107655	0.0819364	1.31389	0.188883	0.619847
Scrt1	908.449	-0.0759866	0.0578417	-1.3137	0.188948	0.619856
Rmi1	162.648	0.112573	0.0857197	1.31327	0.189093	0.620142
Tm9sf2	1593.23	-0.0413354	0.031476	-1.31324	0.189103	0.620142
Sox5	1367.31	-0.0565092	0.0430363	-1.31306	0.189163	0.620147
Insc	42.0062	0.244337	0.186102	1.31292	0.18921	0.620147
Wdfy4	51.5326	-0.201723	0.153655	-1.31283	0.189239	0.620147
Gm14769	21.0046	-0.331229	0.252264	-1.31302	0.189175	0.620147
Ptma	1458.93	0.07312	0.0557094	1.31253	0.189343	0.620266
Mttp	186.426	-0.151283	0.115257	-1.31257	0.189328	0.620266
Ulk1	1189.23	-0.054546	0.0415796	-1.31184	0.189573	0.620686
Pdk2	1192.41	-0.0516537	0.0393721	-1.31194	0.189541	0.620686
Atl2	1330.07	-0.0465869	0.0355095	-1.31195	0.189535	0.620686
Pisd	460.629	-0.0775075	0.0590942	-1.31159	0.189658	0.620855
B4galt1	124.399	0.143487	0.109421	1.31133	0.189747	0.620868
Ttc22	9.57413	-0.495381	0.377841	-1.31108	0.18983	0.620868
Cnksr3	74.4514	0.195065	0.148782	1.31108	0.189831	0.620868
Casr	11.8484	-0.612436	0.467107	-1.31113	0.189816	0.620868
Pten	4882.59	-0.0563801	0.0430002	-1.31116	0.189805	0.620868
Ambra1	1074.83	-0.0531408	0.0405514	-1.31046	0.190041	0.621037
Dynlrb2	18.4307	0.445681	0.340106	1.31042	0.190054	0.621037
Gm10687	7.81609	0.634349	0.484042	1.31052	0.190019	0.621037
Ywhae	9238.53	0.0307675	0.0234754	1.31063	0.189983	0.621037
Zfp229	105.608	0.140773	0.107433	1.31033	0.190085	0.621037
Ptchd1	288.745	-0.160278	0.122278	-1.31077	0.189936	0.621037
Optn	296.614	0.0956087	0.0729785	1.31009	0.190164	0.621074
Snord96a	7.41884	0.510771	0.389863	1.31013	0.190151	0.621074
Slc1a5	14.8789	-0.374082	0.285596	-1.30983	0.190253	0.621254
Ap3s1	647.705	0.0687645	0.0525186	1.30934	0.19042	0.62169
Gm53570	278.323	-0.0875695	0.0669318	-1.30834	0.190758	0.622084
Gm12426	7.39298	0.528447	0.40389	1.30839	0.190741	0.622084
Gm12536	71.3296	-0.175826	0.134347	-1.30875	0.190619	0.622084
Tmem132e	91.3378	-0.175433	0.134054	-1.30867	0.190645	0.622084
Mrpl12	189.204	0.103184	0.0788702	1.30828	0.190778	0.622084
Rpl35a	616.193	-0.067125	0.0512968	-1.30856	0.190683	0.622084
Get1	536.921	0.063573	0.0485755	1.30874	0.190621	0.622084
BB557941	9.64802	0.465071	0.355535	1.30809	0.190843	0.622113
Cystm1	159.685	-0.111613	0.0853274	-1.30806	0.190854	0.622113
Akt2	860.411	-0.0592798	0.0453276	-1.30781	0.190939	0.622279
Slc27a2	107.493	0.178052	0.136172	1.30755	0.191027	0.622344
Spr	108.073	0.13666	0.10451	1.30762	0.191001	0.622344
Vstm2l	187.385	-0.112982	0.0864147	-1.30745	0.191062	0.622347
Nat14	174.583	0.110821	0.0847796	1.30716	0.191157	0.622478
Myt1l	6685.89	-0.0376326	0.0287903	-1.30713	0.191169	0.622478
Pced1a	298.895	-0.0819169	0.0626976	-1.30654	0.191369	0.623017
Cwh43	40.2528	-0.264382	0.202446	-1.30594	0.191573	0.62316
Abhd8	839.671	0.0636675	0.0487468	1.30609	0.191523	0.62316
Rbpms2	54.8475	-0.243699	0.186612	-1.30591	0.191583	0.62316
Gm20208	18.3865	-0.349687	0.267724	-1.30615	0.191502	0.62316
Prps2	525.2	0.137809	0.105502	1.30622	0.191477	0.62316
Gm9079	41.2928	-0.220064	0.168541	-1.3057	0.191653	0.62317
Wdr25	84.0552	0.161607	0.123769	1.30571	0.19165	0.62317
Cuta	301.564	-0.0877103	0.0671802	-1.3056	0.19169	0.623178
Gstk1	75.7107	-0.164464	0.125983	-1.30544	0.191743	0.62319
P4htm	368.114	-0.0869856	0.0666359	-1.30539	0.191761	0.62319
Mpv17	350.36	0.0784775	0.0601303	1.30512	0.191851	0.623278
Nfat5	6090.08	0.0431034	0.0330292	1.30501	0.19189	0.623278
Fgf16	11.6472	0.453887	0.34779	1.30506	0.191872	0.623278
Ppp2cb	933.456	-0.0561281	0.0430146	-1.30486	0.191939	0.623328
Socs6	532.54	0.0650602	0.0498679	1.30465	0.192012	0.623452
Tmem141	43.064	0.269986	0.206969	1.30448	0.192072	0.623538
Gpr89	737.291	0.0624542	0.0478878	1.30418	0.192173	0.623757
Fkbp1a	3265.4	0.040182	0.0308195	1.30378	0.192307	0.624081
Irf3	171.464	-0.130236	0.099902	-1.30364	0.192358	0.624135
Ccdc96	35.6796	0.273376	0.209888	1.30248	0.192751	0.62453
Uba6	805.79	-0.0692488	0.0531559	-1.30275	0.192661	0.62453
Ubb	2587.84	0.0413878	0.0317651	1.30293	0.192598	0.62453
Brf1	797.535	0.0568562	0.0436515	1.3025	0.192744	0.62453
Erc2	4830	0.0503446	0.0386491	1.30261	0.192709	0.62453
1110038F14Rik	73.6266	0.171675	0.13174	1.30313	0.192529	0.62453
Gm33409	10.4524	0.547654	0.420347	1.30286	0.192621	0.62453
Gm22580	9.98719	-0.465388	0.357305	-1.3025	0.192747	0.62453
Ubap1	635.794	0.0728328	0.0559294	1.30223	0.192838	0.624703
Lacc1	93.5574	-0.150081	0.11528	-1.30189	0.192956	0.624972
E530011L22Rik	61.059	0.219405	0.168576	1.30152	0.19308	0.625011
Sav1	290.435	-0.0887483	0.0681818	-1.30164	0.193039	0.625011
Slc35a5	656.637	-0.0612558	0.0470676	-1.30144	0.193107	0.625011
Gm6712	161.812	0.110859	0.0851873	1.30135	0.193138	0.625011
Xk	433.485	0.0783563	0.0601971	1.30166	0.193032	0.625011
Snora65	21.1639	0.306348	0.235499	1.30085	0.193311	0.625363
Mmrn2	46.0946	-0.256188	0.196941	-1.30084	0.193314	0.625363
Mcts1	405.619	0.0776397	0.059689	1.30074	0.193348	0.625363
Slirp	131.888	-0.134687	0.10357	-1.30045	0.193448	0.625548
Ndufv3	613.049	0.0856774	0.0658869	1.30037	0.193474	0.625548
Lxn	557.169	0.0906845	0.0697589	1.29997	0.193611	0.625671
Foxc2	18.7955	-0.552687	0.425189	-1.29986	0.193648	0.625671
Lrrc1	166.924	-0.140239	0.107881	-1.29994	0.193621	0.625671
Foxk2	1468.07	-0.0651739	0.0501286	-1.30013	0.193555	0.625671
Gm36560	7.05549	0.533492	0.410468	1.29971	0.193699	0.625726
Ppp1r32	23.1371	0.333682	0.256784	1.29947	0.193784	0.625892
Gm32483	295.867	0.101635	0.0782381	1.29905	0.193927	0.626241
Klhl12	407.663	0.0819862	0.0631243	1.2988	0.194011	0.626389
Laptm5	241.853	-0.144449	0.111224	-1.29872	0.19404	0.626389
Pter	31.9744	0.242153	0.186499	1.29841	0.194145	0.626617
Stag2	1952.79	-0.0495746	0.0381853	-1.29826	0.194197	0.626674
Tet2	2046.19	-0.0577207	0.044467	-1.29806	0.194267	0.626728
Mmachc	186.201	0.115965	0.0893441	1.29796	0.194301	0.626728
Pla2g4c	19.3873	-0.311021	0.239631	-1.29792	0.194316	0.626728
Crls1	578.367	0.0797228	0.061455	1.29726	0.194543	0.62724
Adssl1	82.6998	-0.177439	0.13678	-1.29726	0.19454	0.62724
Tnrc6a	2322.12	-0.0555246	0.0428158	-1.29682	0.194692	0.62761
Supv3l1	282.175	-0.0850998	0.0656289	-1.29668	0.19474	0.627656
Tstd1	8.64719	0.525874	0.405716	1.29616	0.19492	0.627768
Tnfrsf8	14.1185	0.398228	0.30737	1.2956	0.195114	0.627768
Actr2	5503.96	0.0410176	0.0316425	1.29628	0.194878	0.627768
5730507C01Rik	7.96117	0.549011	0.423719	1.2957	0.19508	0.627768
Acot1	83.015	0.181581	0.140091	1.29616	0.194919	0.627768
Tinf2	100.513	0.147782	0.114055	1.2957	0.195078	0.627768
Brix1	303.507	0.0847538	0.0654124	1.29568	0.195085	0.627768
Phf21b	118.718	-0.201796	0.155707	-1.296	0.194976	0.627768
Pcdha8	38.0026	-0.278726	0.215123	-1.29566	0.195092	0.627768
Actr1a	1646.63	-0.0394473	0.0304497	-1.29549	0.195151	0.627768
Ddx3y	1005.41	0.0795942	0.0614388	1.2955	0.195147	0.627768
Pcdha5	98.9752	0.143527	0.110811	1.29525	0.195235	0.62793
Zfp668	473.229	0.071369	0.0551162	1.29488	0.195361	0.628225
Dpagt1	135.593	0.129437	0.0999814	1.29461	0.195456	0.62842
Gm4972	14.5249	-0.372837	0.288041	-1.29438	0.195533	0.628446
Tmcc3	834.551	0.0721191	0.0557131	1.29447	0.195502	0.628446
Gm23547	183.121	0.111288	0.0859975	1.29409	0.195635	0.628557
Mpnd	255.774	0.0886514	0.0685035	1.29411	0.195626	0.628557
Ppp1r7	1281.21	-0.0632123	0.0488645	-1.29363	0.195795	0.62861
3110009E18Rik	28.6311	0.268031	0.207299	1.29297	0.196023	0.62861
Gpr52	183.507	-0.108746	0.0841246	-1.29267	0.196124	0.62861
1700123M08Rik	18.8653	-0.34112	0.263928	-1.29247	0.196194	0.62861
Pla2g2f	23.9439	-0.312662	0.24195	-1.29226	0.196268	0.62861
Emc1	965.938	-0.0542859	0.041977	-1.29323	0.195932	0.62861
Nphp4	429.73	0.0837953	0.0648023	1.29309	0.195979	0.62861
Gabrb1	7639.09	0.0664406	0.0513538	1.29378	0.195741	0.62861
Cit	2151.32	-0.2033	0.157311	-1.29234	0.196238	0.62861
Gm52889	132.509	0.131649	0.101812	1.29305	0.195993	0.62861
Rcn3	43.447	0.222874	0.172246	1.29393	0.19569	0.62861
Plekha4	12.9829	-0.45282	0.350292	-1.29269	0.196117	0.62861
Mpzl2	34.3544	-0.665678	0.514735	-1.29325	0.195926	0.62861
Wwc1	1079.56	-0.0696789	0.0539107	-1.29249	0.196189	0.62861
Ksr1	2509.83	-0.0738823	0.0571645	-1.29245	0.196201	0.62861
4930404K13Rik	84.8375	0.14882	0.115098	1.29299	0.196014	0.62861
Azin1	1821.85	-0.0465412	0.035979	-1.29357	0.195815	0.62861
Map4k3	2629.63	-0.0412124	0.0318838	-1.29258	0.196156	0.62861
Chrm5	70.3414	-0.223532	0.173008	-1.29203	0.196346	0.628751
Mtmr1	981.427	-0.0509371	0.039427	-1.29193	0.19638	0.628751
Retreg2	922.447	-0.0512624	0.0396886	-1.29162	0.19649	0.628774
Gm40262	15.6477	-0.395675	0.306327	-1.29167	0.19647	0.628774
Gm15506	197.274	-0.113352	0.0877471	-1.2918	0.196425	0.628774
Sema3c	540.956	-0.0945618	0.0732414	-1.2911	0.19667	0.628802
Has3	39.2816	0.258284	0.200032	1.29122	0.196629	0.628802
Ltn1	1670.29	-0.0470249	0.0364171	-1.29129	0.196605	0.628802
Matr3	6906.72	-0.0306974	0.0237761	-1.2911	0.196668	0.628802
Gm960	21.8238	0.325897	0.252351	1.29145	0.196549	0.628802
Slc25a32	379.868	-0.0767827	0.0594802	-1.29089	0.19674	0.62881
Nyx	22.4323	0.301905	0.233863	1.29095	0.196722	0.62881
Smox	283.88	-0.0903	0.0699936	-1.29012	0.19701	0.629014
Gm46841	134.342	0.130714	0.101318	1.29013	0.197006	0.629014
Smc2	376.984	0.10054	0.0779092	1.29048	0.196884	0.629014
Zfp777	348.476	0.0887605	0.0687741	1.29061	0.196839	0.629014
Liph	5.53519	-0.597789	0.463266	-1.29038	0.196918	0.629014
Yif1a	67.7796	0.170824	0.132394	1.29027	0.196955	0.629014
Nfxl1	297.444	-0.0956355	0.0741473	-1.2898	0.197119	0.629054
Ipo8	1172.85	-0.0456086	0.0353641	-1.28969	0.197159	0.629054
Gm36855	20.3949	0.311808	0.241757	1.28976	0.197135	0.629054
Kctd9	206.082	0.10794	0.0836776	1.28995	0.197069	0.629054
Tbc1d17	306.544	-0.0841999	0.065298	-1.28947	0.197234	0.629186
Zfp26	923.036	0.0589098	0.0456911	1.28931	0.197292	0.629221
Gm41858	16.7996	-0.329288	0.255412	-1.28924	0.197314	0.629221
Adhfe1	212.007	-0.0981241	0.0761213	-1.28905	0.197381	0.629326
Nedd4l	4612.91	-0.0358731	0.0278335	-1.28884	0.197452	0.629443
Usp12	1149.28	0.0544021	0.0422163	1.28865	0.197519	0.629548
Ypel4	716.332	0.0637037	0.049475	1.28759	0.197888	0.629675
Ost4	201.239	-0.111542	0.0866251	-1.28764	0.197872	0.629675
Atp5j2	915.442	0.0725736	0.0563596	1.28769	0.197855	0.629675
Ino80b	86.1343	-0.168089	0.130479	-1.28824	0.197662	0.629675
Tmem123	245.932	0.113131	0.0878471	1.28781	0.197811	0.629675
Adamts14	30.4681	-0.298161	0.231469	-1.28813	0.197702	0.629675
Dip2a	1295.29	0.0628679	0.0488032	1.28819	0.197679	0.629675
Gm35721	6.37685	-0.558803	0.433985	-1.28761	0.197882	0.629675
3110070M22Rik	12.8291	0.429635	0.333709	1.28745	0.197936	0.629675
Rgs22	100.147	0.151104	0.117361	1.28751	0.197915	0.629675
Cyp4f13	98.3926	-0.153552	0.119236	-1.2878	0.197815	0.629675
Actl6a	136.844	0.136205	0.105803	1.28735	0.197974	0.629686
Nfe2l2	264.408	-0.125194	0.0972673	-1.28712	0.198054	0.62971
Ptp4a2	2837.51	0.0478806	0.0371999	1.28712	0.198054	0.62971
Gm33852	12.5879	0.380761	0.295845	1.28703	0.198084	0.62971
Itprid1	42.636	0.274628	0.213436	1.2867	0.198199	0.629858
Nedd8	266.729	-0.0937828	0.0728825	-1.28677	0.198176	0.629858
Gm32985	8.64755	0.527788	0.410429	1.28594	0.198463	0.62997
Gm41949	488.613	0.0692355	0.0538734	1.28515	0.19874	0.62997
Cybrd1	74.2634	-0.200435	0.156008	-1.28477	0.198872	0.62997
Henmt1	28.0449	0.330293	0.257181	1.28428	0.199043	0.62997
Gm40160	14.3867	0.385505	0.299859	1.28562	0.198575	0.62997
E130308A19Rik	731.226	-0.0832902	0.0647664	-1.28601	0.19844	0.62997
Morn1	499.098	0.0830848	0.0647037	1.28408	0.199114	0.62997
Gm15421	25.56	-0.27454	0.213794	-1.28413	0.199095	0.62997
Mospd3	96.4459	0.144923	0.112864	1.28405	0.199125	0.62997
H1f10	161.129	0.111171	0.0864774	1.28555	0.1986	0.62997
Rps9	420.417	-0.0816103	0.0634726	-1.28576	0.198528	0.62997
Ing1	299.746	-0.128358	0.0998966	-1.28491	0.198822	0.62997
Tradd	22.9608	0.289202	0.224896	1.28594	0.198464	0.62997
Srprb	197.541	-0.105622	0.0821669	-1.28546	0.198631	0.62997
E130307A14Rik	185.943	0.103466	0.0805547	1.28441	0.198997	0.62997
Gm53211	22.4733	0.294144	0.229025	1.28433	0.199025	0.62997
Fhl4	14.4903	0.373951	0.290982	1.28513	0.198746	0.62997
Gprin1	1389.34	0.0484025	0.0376911	1.28419	0.199076	0.62997
Tbrg3	710.927	0.075175	0.058521	1.28458	0.198939	0.62997
Eva1c	27.6681	-0.25722	0.200176	-1.28497	0.198801	0.62997
Zfp52	225.51	-0.118904	0.0925695	-1.28448	0.198973	0.62997
Mta3	2078.59	0.0480345	0.0373842	1.28489	0.198831	0.62997
Mpeg1	308.358	-0.304442	0.237089	-1.28408	0.199113	0.62997
Gm30990	8.84361	0.471845	0.367121	1.28526	0.198703	0.62997
Apoo	382.081	0.0801381	0.0623176	1.28596	0.198456	0.62997
Col4a5	78.4432	0.227368	0.176886	1.28539	0.198656	0.62997
Gm31735	9.53916	0.482386	0.375736	1.28384	0.199198	0.629981
Cnn2	41.1638	-0.254171	0.197964	-1.28393	0.199168	0.629981
Gm23054	5.80337	-0.660227	0.514639	-1.28289	0.199529	0.630596
Itgb3bp	54.6876	0.193603	0.150911	1.2829	0.199528	0.630596
Calb2	214.233	0.197053	0.153594	1.28295	0.19951	0.630596
Bmpr1a	1471.82	0.0509733	0.039729	1.28303	0.199483	0.630596
Slc16a8	7.50078	0.91732	0.715168	1.28266	0.19961	0.630634
E330013P04Rik	26.4334	0.348723	0.271867	1.2827	0.199598	0.630634
BB218582	10.3417	-0.441994	0.344717	-1.28219	0.199775	0.630665
Ppp1r35	28.9429	-0.276506	0.215687	-1.28198	0.199849	0.630665
Nars2	531.229	-0.0724107	0.0564848	-1.28195	0.19986	0.630665
Cdh8	1736.72	0.0647865	0.0505262	1.28224	0.19976	0.630665
Cdhr4	44.5895	-0.234272	0.182722	-1.28213	0.199798	0.630665
Atxn7l1	1206.81	-0.0523903	0.0408635	-1.28208	0.199814	0.630665
Ppp2r5d	1041.08	-0.0504396	0.0393439	-1.28202	0.199836	0.630665
Sgk3	365.725	-0.140388	0.10953	-1.28173	0.199937	0.630691
Iscu	407.824	-0.0754481	0.0588635	-1.28175	0.199932	0.630691
Ndst3	1336.99	-0.0614446	0.0479486	-1.28147	0.200029	0.630844
Qpctl	148.632	0.118345	0.0923619	1.28132	0.20008	0.630844
Mir485	7.99449	0.490838	0.383107	1.2812	0.200122	0.630844
Abcf3	516.237	-0.0660049	0.051515	-1.28127	0.200097	0.630844
Aox3	69.3992	-0.293122	0.228843	-1.28089	0.200233	0.630864
Cd48	7.24537	-0.660506	0.515698	-1.2808	0.200263	0.630864
Klf3	972.264	0.0921986	0.0719855	1.28079	0.200266	0.630864
Zfp454	87.7832	-0.152161	0.11878	-1.28103	0.200184	0.630864
Gm39876	8.66885	-0.528425	0.412917	-1.27974	0.200638	0.631169
Tmem87a	654.726	-0.0625682	0.048883	-1.27996	0.20056	0.631169
C630043F03Rik	102.198	0.199682	0.15603	1.27977	0.200627	0.631169
Caap1	170.019	-0.120619	0.0942446	-1.27985	0.200597	0.631169
Crlf2	68.5171	0.185787	0.145174	1.27975	0.200632	0.631169
Zfand6	565.465	0.066802	0.0521792	1.28024	0.20046	0.631169
Slc7a8	1366.37	0.0687738	0.053725	1.28011	0.200507	0.631169
Rab11b	1424.14	0.0423756	0.0331015	1.28017	0.200485	0.631169
Cryga	5.5927	0.589152	0.460447	1.27952	0.200713	0.631298
Uhmk1	5516	0.0451772	0.0353285	1.27878	0.200976	0.631415
Ptbp3	983.509	0.070674	0.0552628	1.27887	0.200942	0.631415
Gxylt2	67.7534	-0.205057	0.160342	-1.27887	0.200942	0.631415
Chd2	2124.11	-0.0506731	0.0396121	-1.27923	0.200815	0.631415
Parva	872.722	0.0763647	0.059719	1.27873	0.200991	0.631415
Ncor1	8626.52	0.0343961	0.0268903	1.27913	0.200851	0.631415
Slc45a4	656.559	0.0625344	0.0488973	1.27889	0.200935	0.631415
Gale	42.1283	0.215916	0.168911	1.27828	0.20115	0.631562
Vps35l	722.939	-0.0580962	0.0454512	-1.27821	0.201175	0.631562
Larp6	276.576	0.0904918	0.070785	1.2784	0.201107	0.631562
Rhot1	1344.06	-0.0477787	0.0373734	-1.27841	0.201103	0.631562
Gm32273	6.5405	-0.551232	0.43133	-1.27798	0.201256	0.63171
Grpel1	238.486	-0.0924933	0.0723831	-1.27783	0.201309	0.631768
Col8a2	53.8032	0.753011	0.589378	1.27764	0.201377	0.631873
Ube2k	2443.89	-0.0417373	0.0326761	-1.2773	0.201496	0.632138
2810414N06Rik	14.6527	0.427563	0.334785	1.27713	0.201558	0.632186
Zfp109	242.549	0.0885736	0.0693625	1.27697	0.201614	0.632186
9530068E07Rik	581.71	0.0629275	0.049277	1.27702	0.201597	0.632186
Caln1	4800.07	-0.0596417	0.0467215	-1.27654	0.201766	0.632429
Stmn1-rs1	20.1645	-0.340282	0.266555	-1.27659	0.201746	0.632429
Eftud2	1318.41	-0.0624969	0.0489614	-1.27645	0.201795	0.632429
Gm53634	174.349	0.117698	0.0922236	1.27622	0.201878	0.63258
Cyb5r1	101.819	0.139559	0.109465	1.27492	0.202338	0.632728
Thbd	92.9586	-0.310398	0.243416	-1.27518	0.202247	0.632728
Snhg12	91.9182	0.137621	0.107907	1.27536	0.202182	0.632728
Snora52	17.2107	0.363845	0.285373	1.27498	0.202317	0.632728
Ehbp1	2479.83	-0.04659	0.0365209	-1.27571	0.202059	0.632728
Ctc1	471.307	-0.0670379	0.0525686	-1.27524	0.202223	0.632728
Npc2	270.741	0.109076	0.0855129	1.27555	0.202114	0.632728
Clmn	3808.4	0.0580869	0.0455442	1.2754	0.202168	0.632728
Idi1	124.202	0.13399	0.105074	1.27519	0.202241	0.632728
Zfp729b	275.508	0.0987278	0.077433	1.27501	0.202306	0.632728
Zfp36l2	379.13	-0.125512	0.0983941	-1.27561	0.202094	0.632728
Tfe3	357.974	-0.0898212	0.070443	-1.27509	0.202277	0.632728
Acsl6	3093.16	0.0388836	0.0305093	1.27448	0.202492	0.633102
Snx16	464.198	-0.0752013	0.0590277	-1.274	0.202664	0.633316
Lyzl4	14.5042	-0.370893	0.291105	-1.27409	0.202632	0.633316
Ankrd31	18.1061	-0.358553	0.281403	-1.27416	0.202606	0.633316
Mrpl32	145.021	0.117804	0.0924814	1.27381	0.202731	0.633419
Gm13421	23.5697	-0.286232	0.224728	-1.27368	0.202777	0.633453
Gm53759	18.0861	-0.362165	0.284381	-1.27352	0.202834	0.633523
Ppp3cc	443.978	-0.074147	0.0582461	-1.273	0.203019	0.633888
Mmut	645.428	-0.0807239	0.0634095	-1.27306	0.202998	0.633888
Agbl5	197.799	0.107173	0.084209	1.2727	0.203125	0.633896
Gt(ROSA)26Sor	123.406	0.124173	0.0975814	1.2725	0.203194	0.633896
Gm51874	12.5435	0.397454	0.312336	1.27252	0.203189	0.633896
Map2k6	1599.66	0.062406	0.0490309	1.27279	0.203093	0.633896
1810013A23Rik	5.70656	0.559381	0.439586	1.27252	0.203189	0.633896
Car5b	63.3362	-0.170324	0.133895	-1.27207	0.203348	0.634266
Nadk	589.569	-0.0614761	0.0483356	-1.27186	0.203423	0.634267
2610035F20Rik	6.09146	0.565273	0.444471	1.27179	0.203448	0.634267
Dcx	725.209	-0.152697	0.120066	-1.27178	0.203451	0.634267
Tssc4	110.516	0.138447	0.108877	1.27159	0.203518	0.634368
Gm32817	10.7228	-0.425303	0.334538	-1.27132	0.203617	0.634567
Dll4	34.0337	-0.300285	0.236338	-1.27058	0.203879	0.635169
Mir125b-1	8.48207	0.525749	0.413761	1.27066	0.20385	0.635169
Dnai1	48.1194	0.232007	0.182728	1.26969	0.204195	0.635185
3110082J24Rik	9.5792	0.459791	0.36195	1.27032	0.203971	0.635185
Zswim9	133.388	0.12457	0.0980849	1.27002	0.204078	0.635185
Bcl3	9.58344	-0.511659	0.402957	-1.26976	0.204171	0.635185
Gm36539	55.5964	0.213475	0.168114	1.26982	0.204148	0.635185
Fam216b	30.8133	0.310455	0.244498	1.26977	0.204168	0.635185
BC024139	6.71247	0.566933	0.446433	1.26992	0.204114	0.635185
Dzip3	3076.62	-0.0374005	0.0294405	-1.27038	0.203951	0.635185
Psmb1	721.324	-0.0527638	0.0415389	-1.27023	0.204003	0.635185
Snord116l12	18.3248	-0.323874	0.25517	-1.26925	0.204352	0.635309
Gabra1	6130.86	-0.0727374	0.0573036	-1.26933	0.204322	0.635309
Mif4gd	74.8859	0.193552	0.152501	1.26919	0.204373	0.635309
Gm34256	7.70036	0.557219	0.439023	1.26923	0.204361	0.635309
Ccdc158	31.7086	0.249605	0.196708	1.26891	0.204472	0.63551
R3hdm1	6704.2	-0.0688788	0.0542996	-1.2685	0.204621	0.635644
Slc4a11	16.5765	-0.416261	0.328145	-1.26853	0.204609	0.635644
Gm31194	5.85451	0.601039	0.473855	1.2684	0.204654	0.635644
Triobp	142.495	-0.121091	0.0954626	-1.26847	0.20463	0.635644
Sirt3	184.872	0.10224	0.0806187	1.2682	0.204728	0.635766
Rhpn1	64.6069	0.182485	0.143936	1.26783	0.20486	0.636068
Pdlim7	504.953	-0.0829345	0.0654226	-1.26767	0.204915	0.636132
Ftsj3	275.219	0.0842394	0.0664617	1.26749	0.204981	0.636209
Ssh3	367.577	-0.0878297	0.0692986	-1.26741	0.205009	0.636209
Cenpb	542.737	0.0679856	0.0536524	1.26715	0.205102	0.63639
Golim4	603.357	-0.0773176	0.0610444	-1.26658	0.205306	0.636653
Ssr2	287.491	-0.0859633	0.0678889	-1.26624	0.205429	0.636653
Hgf	152.86	-0.164987	0.130263	-1.26656	0.205312	0.636653
Scfd2	260.986	-0.0909187	0.0717921	-1.26642	0.205364	0.636653
Thap6	39.6074	0.220697	0.174271	1.2664	0.20537	0.636653
Agap2	11070	0.0331767	0.0262	1.26629	0.20541	0.636653
Gm53686	17.4966	0.39713	0.313599	1.26636	0.205383	0.636653
Plekhf2	138.701	-0.128113	0.101239	-1.26545	0.205709	0.637364
Gm39456	11.8419	0.436759	0.345154	1.2654	0.205728	0.637364
Spcs2	538.12	-0.0995211	0.0786616	-1.26518	0.205807	0.637395
BC002059	235.594	0.10827	0.0855711	1.26526	0.205777	0.637395
Fmnl1	1149.37	-0.0652718	0.051602	-1.26491	0.205904	0.637502
Stimate	225.177	0.112684	0.089086	1.26489	0.205911	0.637502
Cldn1	93.3371	0.317515	0.251095	1.26452	0.206042	0.637799
Gm13031	13.9443	0.398091	0.314852	1.26438	0.206095	0.637858
Reep1	1024.54	0.0603066	0.0477078	1.26408	0.2062	0.638076
Ptpro	575.4	0.110743	0.0876165	1.26395	0.206248	0.638076
Lims2	67.0478	0.212224	0.167914	1.26389	0.20627	0.638076
1700047M11Rik	40.4084	0.228381	0.180739	1.26359	0.206376	0.638082
Gm10033	407.056	-0.0921935	0.0729571	-1.26367	0.206349	0.638082
Kif26a	77.5926	0.156069	0.123509	1.26362	0.206366	0.638082
Gm52697	6.0953	-0.691345	0.547209	-1.2634	0.206445	0.638187
Gm32687	47.0132	0.208002	0.164696	1.26294	0.206609	0.638588
Ncald	4364.1	-0.0744227	0.0589349	-1.26279	0.206663	0.638647
LOC118568281	131.7	-0.151192	0.119751	-1.26256	0.206749	0.638806
Cep41	77.3089	0.163325	0.129384	1.26233	0.206829	0.638856
Gm23247	6.12473	-0.545154	0.431901	-1.26222	0.20687	0.638856
Tut7	1272.23	-0.0444458	0.0352115	-1.26225	0.206858	0.638856
Ppp2r3d	255.757	0.0909132	0.0720729	1.26141	0.207163	0.639546
Zfp54	28.2857	0.279276	0.221393	1.26145	0.207148	0.639546
Actr3b	1060.52	-0.0523338	0.0415084	-1.2608	0.207381	0.639599
Rpusd3	85.8247	0.144495	0.114617	1.26067	0.207427	0.639599
Cope	458.512	-0.0734333	0.0582591	-1.26046	0.207504	0.639599
Rasl12	29.1896	0.245674	0.194858	1.26079	0.207386	0.639599
Gm47113	55.5383	-0.290968	0.230787	-1.26077	0.207393	0.639599
Gm31090	28.5685	-0.288846	0.229159	-1.26046	0.207502	0.639599
Slfn9	17.7613	-0.440514	0.349462	-1.26055	0.207471	0.639599
Pgs1	394.887	-0.0743672	0.0589728	-1.26104	0.207293	0.639599
Fn3k	263.761	0.0916816	0.0727455	1.26031	0.207559	0.639599
Gm52261	407.331	0.108467	0.0860159	1.26101	0.207304	0.639599
Gm31087	53.2116	0.192084	0.152412	1.2603	0.207563	0.639599
Gm17762	22.3217	0.281987	0.223883	1.25953	0.207839	0.639959
Gm30657	5.50293	-0.593719	0.471401	-1.25948	0.207858	0.639959
Gm45975	11.7053	0.458039	0.363591	1.25976	0.207755	0.639959
Zfp74	412.685	-0.0704633	0.0559558	-1.25927	0.207934	0.639959
Gm33777	1764.9	-0.0821307	0.0652172	-1.25934	0.207907	0.639959
L2hgdh	174.192	-0.13853	0.110006	-1.2593	0.207922	0.639959
C230037L18Rik	49.609	0.19743	0.15679	1.2592	0.207958	0.639959
Rapgef3	379.055	-0.144471	0.114723	-1.2593	0.207922	0.639959
Mrc2	112.989	-0.276463	0.219602	-1.25893	0.208056	0.640154
Zfp85os	71.8611	0.198705	0.157859	1.25875	0.208119	0.640241
Nrg2	375.718	0.0758974	0.0603237	1.25817	0.208331	0.640785
G3bp2	4335.13	0.0345526	0.0274757	1.25757	0.208547	0.640914
Ndufab1	496.746	-0.0728054	0.0578909	-1.25763	0.208525	0.640914
Ssr1	2379.55	-0.0415789	0.0330574	-1.25778	0.208471	0.640914
Gm41114	22.565	0.286508	0.227784	1.2578	0.208464	0.640914
Txnrd2	95.8921	-0.14162	0.112609	-1.25763	0.208527	0.640914
Abcb6	142.283	0.113857	0.090582	1.25695	0.208772	0.640921
Gpr107	447.346	-0.0713174	0.056739	-1.25694	0.208776	0.640921
Pank2	821.042	-0.0637383	0.0507119	-1.25687	0.2088	0.640921
Phf13	106.381	0.148616	0.118208	1.25724	0.208666	0.640921
Rbak	172.943	0.10863	0.0864113	1.25712	0.20871	0.640921
Sh3gl3	384.688	0.0760889	0.0605335	1.25697	0.208764	0.640921
Cbr4	100.185	0.156342	0.124398	1.25679	0.208829	0.640921
D930020B18Rik	20.1609	-0.339754	0.270258	-1.25715	0.208701	0.640921
Etfrf1	265.291	0.126117	0.100393	1.25623	0.209032	0.641185
Nlrx1	69.2532	0.156601	0.124662	1.2562	0.209043	0.641185
Lin52	278.634	-0.102338	0.081468	-1.25617	0.209054	0.641185
Dop1b	2744.39	0.0361856	0.0288062	1.25617	0.209054	0.641185
Myh9	2115.01	-0.0572187	0.0455548	-1.25604	0.209101	0.641223
Ube2u	5.96406	0.576049	0.458706	1.25581	0.209184	0.641329
Lman1	684.632	-0.0525464	0.0418445	-1.25575	0.209206	0.641329
Pdzd9	54.8588	0.179011	0.142586	1.25546	0.20931	0.641438
Gnl3l	2843.07	-0.0462783	0.0368616	-1.25546	0.209311	0.641438
Gm7467	13.2088	0.391397	0.31184	1.25512	0.209434	0.641625
Nxpe2	7.81784	-0.534184	0.42561	-1.2551	0.209442	0.641625
Gm52514	14.451	-0.463361	0.369325	-1.25462	0.209618	0.642058
Lrfn2	322.779	-0.0810433	0.0646212	-1.25413	0.209795	0.642493
Poli	221.689	-0.0941569	0.0750904	-1.25391	0.209873	0.642626
Fpgt	390.263	-0.075213	0.0600035	-1.25348	0.210032	0.642683
Psmc2	756.634	-0.0548543	0.0437606	-1.25351	0.21002	0.642683
Ednra	91.5358	0.154231	0.123023	1.25367	0.209961	0.642683
Gm34061	42.9504	-0.29818	0.23788	-1.25349	0.210029	0.642683
Traf6	467.53	0.0656518	0.0523979	1.25295	0.210225	0.642745
Mtg2	147.769	0.126259	0.100777	1.25285	0.210259	0.642745
Gm33514	7.3994	0.559665	0.446636	1.25307	0.210181	0.642745
Sorcs2	937.918	-0.0680183	0.054291	-1.25285	0.210262	0.642745
Atp8a2	664.24	-0.0800371	0.063873	-1.25307	0.210182	0.642745
Pnpla3	143.916	0.135814	0.108373	1.25321	0.210128	0.642745
Angpt1	165.01	-0.171415	0.136845	-1.25262	0.210342	0.642883
Lactb2	352.544	0.0885857	0.0707615	1.25189	0.210609	0.643092
Tnpo3	1344.78	-0.0452136	0.036121	-1.25173	0.21067	0.643092
Rhou	460.335	-0.0996061	0.0795786	-1.25167	0.21069	0.643092
Olfm2	403.022	-0.267599	0.213715	-1.25213	0.210522	0.643092
Pi4ka	5698.53	-0.0512747	0.0409506	-1.25211	0.210529	0.643092
Camkmt	592.205	0.0638411	0.0510009	1.25176	0.210656	0.643092
Sra1	179.443	-0.124068	0.0990927	-1.25204	0.210554	0.643092
Minar2	279.842	-0.0943296	0.0753408	-1.25204	0.210556	0.643092
Gm16070	24.2185	-0.274524	0.219451	-1.25096	0.21095	0.643473
Pkn3	12.5975	0.387079	0.309466	1.2508	0.211009	0.643473
Akirin1	694.11	0.0721672	0.057699	1.25075	0.211025	0.643473
Hirip3	195.293	0.0949317	0.0758945	1.25084	0.210993	0.643473
Tgfb1i1	103.026	-0.163993	0.131095	-1.25095	0.210952	0.643473
Srp19	203.207	0.0978738	0.078242	1.25091	0.210967	0.643473
Pign	499.862	0.0750472	0.0600435	1.24988	0.211343	0.643567
Gm32391	66.8733	-0.185521	0.148486	-1.24942	0.211511	0.643567
Gm34451	10.6822	-0.4712	0.377087	-1.24958	0.211453	0.643567
Ttpal	656.843	-0.0727726	0.0582187	-1.24999	0.211304	0.643567
Rcc1	63.2783	0.18598	0.148742	1.25035	0.211171	0.643567
Gm13112	6.73868	-0.523992	0.419217	-1.24993	0.211325	0.643567
Stx1a	587.211	-0.290499	0.232477	-1.24958	0.211453	0.643567
Mical3	2717.98	-0.0617992	0.0494512	-1.2497	0.211409	0.643567
Rnf217	218.132	-0.0954569	0.076349	-1.25027	0.211201	0.643567
Tango2	640.774	0.0644944	0.0516132	1.24957	0.211456	0.643567
Tulp4	4985.64	0.0392134	0.0313804	1.24961	0.211441	0.643567
Aldh7a1	747.283	-0.0569485	0.0455798	-1.24942	0.21151	0.643567
Sh3pxd2a	891.402	0.065435	0.0523331	1.25035	0.21117	0.643567
Ina	2546.46	0.0471077	0.037708	1.24928	0.211564	0.64362
Gm41795	7.60832	-0.502785	0.402493	-1.24918	0.211601	0.643627
Zftraf1	477.726	0.0695174	0.0556763	1.2486	0.211812	0.644161
Etl4	2402.11	-0.0905574	0.0725338	-1.24848	0.211854	0.644183
Ccdc157	238.638	-0.0976564	0.0782296	-1.24833	0.21191	0.644205
Dlgap1	11618.8	-0.0290109	0.0232408	-1.24827	0.211931	0.644205
Trub2	256.607	0.0910029	0.0729198	1.24799	0.212036	0.644416
Gabrg3	900.537	-0.0637434	0.0510877	-1.24773	0.212131	0.644472
Acd	189.157	-0.111972	0.0897463	-1.24765	0.212159	0.644472
Gm41254	15.6499	-0.363749	0.291519	-1.24777	0.212115	0.644472
Mrc1	116.976	-0.251172	0.201336	-1.24753	0.212204	0.6445
Srgap2	2462.2	0.0366331	0.0293683	1.24737	0.212263	0.644575
Slitrk3	2154.94	0.0634894	0.0509079	1.24714	0.212345	0.64461
Tmc6	35.9364	-0.216066	0.173249	-1.24715	0.212344	0.64461
Coq6	74.829	-0.160132	0.128411	-1.24703	0.212385	0.644626
Entpd5	462.131	-0.0704302	0.0564865	-1.24685	0.212452	0.644722
Gm20172	179.173	-0.112379	0.0901577	-1.24647	0.212591	0.6449
Strap	1299.36	0.0506377	0.0406332	1.24621	0.212686	0.6449
Zfp938	441.182	-0.0724901	0.0581659	-1.24626	0.212668	0.6449
Tafa2	2123.46	-0.0415103	0.0333061	-1.24633	0.212645	0.6449
Fam161b	231.162	-0.101053	0.0810642	-1.24658	0.212552	0.6449
Kcnq5	2348.55	0.0564997	0.0453662	1.24541	0.21298	0.645216
Cdk5r2	674.875	-0.12214	0.0980762	-1.24536	0.213001	0.645216
Rps3a1	1465.15	0.307005	0.246491	1.2455	0.212948	0.645216
Atosb	299.235	0.0928474	0.0745601	1.24527	0.213033	0.645216
Kansl1	2202.76	-0.0506887	0.0406897	-1.24574	0.212861	0.645216
Taf11	167.336	0.106844	0.0857922	1.24538	0.212991	0.645216
Gm5820	156.703	-0.117713	0.0945289	-1.24526	0.213036	0.645216
Ovgp1	119.488	-0.156228	0.125503	-1.24482	0.213199	0.645468
Eaf1	195.347	0.105524	0.0847732	1.24478	0.213212	0.645468
Slc5a7	16.1917	0.331734	0.266507	1.24475	0.213225	0.645468
Mir7052	6.29389	0.54892	0.44108	1.24449	0.213319	0.64559
Prtg	228.092	0.122973	0.0988178	1.24445	0.213335	0.64559
Pierce1	32.409	0.319355	0.256733	1.24392	0.213529	0.645647
Tmem43	244.357	-0.0908974	0.0730551	-1.24423	0.213414	0.645647
A230006K03Rik	713.89	-0.0917918	0.0737913	-1.24394	0.213522	0.645647
Selenom	218.445	-0.10436	0.0839024	-1.24383	0.213564	0.645647
9630002D21Rik	7.08706	-0.602338	0.484263	-1.24382	0.213565	0.645647
Ythdc2	1086.64	-0.0614607	0.0493976	-1.2442	0.213425	0.645647
Gzf1	491.993	0.0837457	0.0673525	1.2434	0.213722	0.646017
Prc1	13.0921	0.382935	0.308026	1.24319	0.213797	0.646137
Nsmce1	122.655	0.139347	0.112118	1.24287	0.213917	0.646288
Atf6b	414.337	0.089566	0.0720613	1.24291	0.213899	0.646288
Zfp455	38.4953	-0.21931	0.176475	-1.24273	0.213968	0.646334
Npr1	64.6755	0.245442	0.19754	1.2425	0.214054	0.646459
Zc3h10	74.8513	0.150123	0.12083	1.24243	0.214079	0.646459
Tbkbp1	812.227	-0.053455	0.0430342	-1.24215	0.214181	0.646658
Stoml2	244.59	-0.0909291	0.0732165	-1.24192	0.214266	0.646675
Mdh1	3503.71	-0.0367504	0.0295912	-1.24194	0.214259	0.646675
Gm37804	21.6067	-0.314979	0.253637	-1.24185	0.214292	0.646675
Rbm19	157.849	0.119626	0.0963656	1.24138	0.214466	0.647095
Lynx1	2950.12	0.0608204	0.049008	1.24103	0.214594	0.647374
A930005G22Rik	8.02347	0.469462	0.378339	1.24085	0.214661	0.647471
Elmod1	4181.88	0.0416701	0.0335933	1.24043	0.214817	0.647835
Fam107b	220.477	0.144407	0.116473	1.23982	0.21504	0.648353
Rhbdd2	623.261	0.0642424	0.0518178	1.23977	0.215059	0.648353
Ptpn11	2201.62	-0.0411462	0.0332034	-1.23921	0.215266	0.64852
Sh3bgrl2	383.842	0.0855196	0.0690149	1.23915	0.215291	0.64852
Rnasek	856.568	0.0536778	0.0433138	1.23928	0.215243	0.64852
Gpr150	15.6866	-0.349727	0.282173	-1.23941	0.215195	0.64852
Tbc1d10c	5.59796	-0.554601	0.447487	-1.23937	0.215209	0.64852
Mycbp	63.3683	0.171807	0.138769	1.23808	0.215687	0.648557
Calu	916.342	-0.0510572	0.0412168	-1.23875	0.21544	0.648557
Wdr73	212.338	0.0933643	0.0754079	1.23812	0.21567	0.648557
Smim19	140.557	-0.117769	0.0950812	-1.23862	0.215486	0.648557
Bsn	14387.4	0.0492487	0.0397818	1.23797	0.215727	0.648557
Rtn4	7845.9	0.0376355	0.0304003	1.238	0.215717	0.648557
Gm41046	7.03446	-0.494992	0.399769	-1.2382	0.215644	0.648557
Kif2a	2169.45	0.0351988	0.0284309	1.23805	0.215699	0.648557
Pcdh20	2214.47	0.12298	0.0993331	1.23806	0.215693	0.648557
Gp1bb	64.7629	-0.171198	0.138229	-1.23851	0.215528	0.648557
Gm34917	19.0942	0.316628	0.255727	1.23815	0.215661	0.648557
Hs6st2	465.582	-0.0800886	0.0646472	-1.23886	0.215398	0.648557
Gls	7998.02	0.0378512	0.0305895	1.23739	0.215941	0.648869
Chn1	13420.7	0.0369447	0.0298635	1.23712	0.216043	0.648869
Cib2	152.568	-0.118721	0.095964	-1.23714	0.216036	0.648869
Limk2	983.829	0.062291	0.0503475	1.23722	0.216005	0.648869
Gm47814	213.613	0.0930563	0.0752006	1.23744	0.215923	0.648869
Gm52202	18.405	-0.387508	0.313114	-1.23759	0.215866	0.648869
Syk	74.4933	-0.185728	0.150149	-1.23696	0.216102	0.648941
Tigar	314.04	-0.088288	0.071381	-1.23686	0.21614	0.648951
1110006O24Rik	6.78246	0.554484	0.448415	1.23654	0.216257	0.649195
Ass1	277.324	-0.0987488	0.0798694	-1.23638	0.216318	0.649271
Raly	400.325	-0.0851249	0.068893	-1.23561	0.216604	0.649318
Gnasas1	7.01344	-0.541302	0.438075	-1.23564	0.216593	0.649318
Chchd2	844.796	0.059288	0.0479716	1.2359	0.216497	0.649318
Nap1l4	950.114	-0.0495371	0.0400887	-1.23569	0.216575	0.649318
Gm34081	9.1547	0.433573	0.350767	1.23607	0.216432	0.649318
Sema4d	906.55	-0.0678921	0.0549519	-1.23548	0.216651	0.649318
Ift27	34.1553	0.245777	0.198851	1.23598	0.216465	0.649318
Trip10	55.8994	-0.191102	0.154608	-1.23604	0.216445	0.649318
Txlng	678.014	-0.0589326	0.0476988	-1.23552	0.216639	0.649318
Gm54029	18.5312	-0.36742	0.29743	-1.23531	0.216714	0.649399
Arhgap9	5.71356	-0.65598	0.531259	-1.23476	0.216918	0.649801
Rsad2	29.7605	-0.26881	0.217689	-1.23483	0.216893	0.649801
Npl	30.2241	-0.261874	0.212116	-1.23458	0.216986	0.649841
Or5v1b	7.28613	0.767681	0.621837	1.23454	0.217003	0.649841
Sem1	275.197	-0.0962868	0.0780004	-1.23444	0.217039	0.649845
Exoc2	1000.27	-0.0567839	0.0460047	-1.23431	0.217089	0.649888
Smco3	100.152	-0.150289	0.121787	-1.23403	0.217191	0.650087
Nudt2	102.268	0.130875	0.106068	1.23388	0.217248	0.650154
Prcc	379.686	-0.0810895	0.0657545	-1.23322	0.217495	0.650675
Tmem255b	53.1089	0.25354	0.205604	1.23315	0.217521	0.650675
Gm41741	36.8847	0.223093	0.180917	1.23313	0.217529	0.650675
Usf2	554.215	-0.0763972	0.0619649	-1.23291	0.217609	0.650688
Snx25	694.863	-0.057724	0.0468156	-1.23301	0.217573	0.650688
Mrtfb	7670.85	-0.038637	0.0313401	-1.23283	0.21764	0.650688
Hoga1	18.0463	0.399286	0.323937	1.2326	0.217724	0.650834
Gm39804	8.57027	-0.541654	0.439691	-1.2319	0.217988	0.650883
Fam219b	136.706	0.130725	0.106115	1.23192	0.21798	0.650883
Snap91	5345.73	0.0348966	0.0283175	1.23234	0.217824	0.650883
Myo15a	8.58079	0.462258	0.375213	1.23199	0.217954	0.650883
Tubb2a	2805.01	0.0510099	0.0414013	1.23208	0.217918	0.650883
Vcl	827.432	-0.0796131	0.0646252	-1.23192	0.217979	0.650883
4933411K16Rik	6.4905	0.561415	0.455645	1.23213	0.217899	0.650883
Gm25791	45.4212	0.213037	0.172957	1.23174	0.218047	0.650954
Gm38871	29.8346	-0.268809	0.218253	-1.23164	0.218083	0.650954
Gm39780	12.8005	-0.368389	0.299163	-1.2314	0.218174	0.651016
Wac	3009.97	-0.0461168	0.0374498	-1.23143	0.218162	0.651016
Clk1	2076.87	-0.0558699	0.0453835	-1.23106	0.218299	0.651278
Scaf1	1635.08	-0.0502929	0.0408744	-1.23042	0.218539	0.651278
Sec23ip	915.097	0.0561116	0.0456089	1.23028	0.218593	0.651278
Il18	233.866	0.086297	0.0701183	1.23073	0.218422	0.651278
Zfp652os	17.8851	0.32101	0.260938	1.23022	0.218616	0.651278
Mllt6	2077.34	-0.0409007	0.0332442	-1.23031	0.21858	0.651278
Nt5c3b	386.902	0.0812138	0.06598	1.23089	0.218365	0.651278
Mpp3	682.175	0.0596333	0.0484479	1.23087	0.21837	0.651278
Gm23787	23.0524	-0.296379	0.240909	-1.23025	0.218602	0.651278
Zdhhc8	808.15	-0.0919202	0.074702	-1.23049	0.218513	0.651278
Gbgt1	21.2891	-0.289619	0.235461	-1.23	0.218695	0.651326
Mis18bp1	7.94827	0.481573	0.391528	1.22998	0.218703	0.651326
AA388235	60.833	0.190331	0.154764	1.22981	0.218767	0.651412
Ilf3	1216.42	-0.0650564	0.0529039	-1.22971	0.218806	0.651421
Spata17	40.8221	0.295643	0.240558	1.22899	0.219075	0.65182
Rpap1	231.908	-0.0935935	0.0761446	-1.22916	0.219013	0.65182
Gdpgp1	117.298	0.130652	0.106318	1.22888	0.219117	0.65182
Cavin1	172.166	-0.146172	0.118936	-1.229	0.219071	0.65182
Slc26a3	6.08008	0.539334	0.438882	1.22888	0.219116	0.65182
Gpr137c	735.683	-0.0670807	0.054616	-1.22822	0.219363	0.652445
Elmo3	22.2888	0.362905	0.295501	1.2281	0.219409	0.652476
Zdhhc14	839.32	0.0744192	0.0606431	1.22717	0.21976	0.653415
Basp1	3267.07	-0.0549755	0.0448026	-1.22706	0.2198	0.653428
Parp9	84.9779	-0.191553	0.15618	-1.22648	0.220016	0.653965
Slc16a1	504.496	-0.104297	0.0850613	-1.22614	0.220144	0.654122
Gm39252	64.6758	-0.169002	0.137821	-1.22625	0.220106	0.654122
2210408I21Rik	781.273	0.0853797	0.0696374	1.22606	0.220176	0.654122
Cyp26b1	155.583	0.190871	0.155729	1.22566	0.220325	0.654369
Smarca1	1250.16	-0.0608373	0.0496368	-1.22565	0.22033	0.654369
Map3k15	70.1743	0.193168	0.157645	1.22534	0.220449	0.654615
Katnal1	1792.1	0.0456556	0.0372716	1.22494	0.220596	0.654737
Snx6	483.608	-0.0649548	0.0530257	-1.22497	0.220587	0.654737
Sntb1	215.669	0.20901	0.170612	1.22506	0.220552	0.654737
Tfdp1	602.741	-0.057265	0.0467686	-1.22443	0.220789	0.655203
Gm35266	225.288	-0.147593	0.120556	-1.22427	0.220849	0.655275
Zbed3	311.791	0.110212	0.0900453	1.22396	0.220966	0.655426
Pcdhga11	417.687	-0.074502	0.0608702	-1.22395	0.220972	0.655426
Adamts20	699.998	-0.0775839	0.0634025	-1.22367	0.221076	0.65563
Cd82	105.229	0.222714	0.18203	1.2235	0.221142	0.655719
Dock10	3401.55	0.103775	0.0848612	1.22288	0.221373	0.656089
Gm31566	6.2339	-0.561526	0.459217	-1.22279	0.221409	0.656089
Atp6v1e1	1664.5	-0.0471536	0.0385548	-1.22303	0.221318	0.656089
1700012D01Rik	8.22809	0.466282	0.381283	1.22293	0.221357	0.656089
Hsf2	680.567	0.061151	0.050015	1.22265	0.221461	0.656138
2310022A10Rik	195.281	-0.102727	0.084036	-1.22241	0.221552	0.65617
Gm35552	16.9852	0.323465	0.264628	1.22234	0.22158	0.65617
Nptx1	7906.59	0.0570304	0.0466604	1.22225	0.221615	0.65617
Ap3m1	903.076	-0.0558689	0.0457	-1.22252	0.221513	0.65617
Itih5	734.112	-0.0649377	0.0531396	-1.22202	0.2217	0.656236
Shld1	93.4744	0.132876	0.108762	1.22171	0.221816	0.656236
Gm52571	125.511	0.151975	0.124379	1.22188	0.221754	0.656236
Rbsn	725.067	0.0599415	0.0490587	1.22183	0.221771	0.656236
Acta1	22.1852	0.32449	0.265584	1.2218	0.221784	0.656236
Csnk1g3	1436.88	-0.0407794	0.0333862	-1.22144	0.221918	0.656432
Ubac2	351.321	-0.077485	0.063445	-1.22129	0.221974	0.656494
Jade3	249.128	0.0944587	0.0773556	1.2211	0.222049	0.65661
Fos	139.555	-0.388978	0.318692	-1.22055	0.222258	0.65712
Nyap2	1274.25	-0.110491	0.0905371	-1.22039	0.222317	0.657133
Pwp1	255.411	0.0938031	0.0768659	1.22035	0.222333	0.657133
Tor1a	216.137	0.0923834	0.0757321	1.21987	0.222514	0.657507
Calm1	35644.1	-0.0451803	0.0370384	-1.21982	0.222531	0.657507
Slc4a2	290.699	0.41916	0.34368	1.21962	0.222608	0.657521
Gm33800	8.41142	0.728667	0.597446	1.21964	0.222603	0.657521
Cd302	71.1223	-0.161196	0.132191	-1.21941	0.222687	0.657649
Tmem169	182.91	0.11546	0.0947517	1.21855	0.223015	0.657658
Sgpp2	163.939	-0.142891	0.11733	-1.21786	0.223278	0.657658
Prox1os	30.7775	0.255677	0.209949	1.21781	0.223298	0.657658
Acvr1	627.532	0.0669221	0.0549317	1.21828	0.223118	0.657658
Gm14246	51.3593	-0.30145	0.247351	-1.21872	0.222952	0.657658
Pifo	8.70821	0.595932	0.489288	1.21796	0.22324	0.657658
Gm22887	9.07463	-0.460537	0.377961	-1.21848	0.223043	0.657658
Luc7l2	7600.63	-0.0509529	0.0418104	-1.21867	0.222971	0.657658
Mir9-3	13.8761	0.351844	0.288669	1.21885	0.222901	0.657658
Pym1	84.6146	0.156994	0.128896	1.21799	0.223228	0.657658
Dgke	1466.75	0.04501	0.0369394	1.21848	0.22304	0.657658
Pigh	113.133	-0.133828	0.109822	-1.21859	0.223002	0.657658
Nhlrc1	79.476	0.147262	0.120867	1.21839	0.223077	0.657658
Gm30444	17.8441	0.310487	0.254952	1.21783	0.223289	0.657658
Tomm70a	2976.17	-0.0358951	0.029473	-1.2179	0.223262	0.657658
LOC118568383	793.769	0.0833915	0.0684473	1.21833	0.223098	0.657658
Tenm1	2267.92	-0.0667527	0.0547569	-1.21907	0.222816	0.657658
Myo1g	7.52261	-0.579897	0.476257	-1.21761	0.223371	0.657745
Txnl1	1067.27	-0.0447195	0.0367294	-1.21754	0.223399	0.657745
Slc8a3	342.538	-0.119686	0.0983261	-1.21723	0.223516	0.657879
Gm53810	79.446	-0.165011	0.135563	-1.21723	0.223516	0.657879
Trp53rka	57.6837	0.180594	0.148378	1.21712	0.223559	0.6579
Setx	2329.49	-0.042289	0.0347491	-1.21698	0.223611	0.657914
Khdc3	42.7046	0.289588	0.237968	1.21692	0.223636	0.657914
Gm26799	12.6863	-0.365272	0.300265	-1.2165	0.223795	0.658278
Zfp3	238.25	0.0932335	0.0766474	1.2164	0.223834	0.658287
Matcap2	193.342	-0.107697	0.0885694	-1.21596	0.223999	0.658667
Gm9958	17.2791	-0.325263	0.267625	-1.21537	0.224224	0.659223
Fjx1	282.215	0.0907644	0.0747037	1.21499	0.224369	0.659438
Ankrd17	5831.87	-0.0285559	0.0235024	-1.21502	0.224357	0.659438
Mbd5	2874.13	-0.041404	0.0340936	-1.21442	0.224587	0.659782
Napb	5566.32	0.0524547	0.0432038	1.21412	0.224701	0.659782
Mov10	223.927	-0.0991321	0.0816466	-1.21416	0.224686	0.659782
Zfp827	1761.24	0.058261	0.0479825	1.21421	0.224666	0.659782
Rcn2	1156.83	0.0458345	0.0377429	1.21439	0.224601	0.659782
Srd5a1	97.0028	0.142388	0.117241	1.21449	0.224561	0.659782
Cfap410	207.976	0.098715	0.0813163	1.21396	0.224761	0.659853
Afap1l1	206.793	-0.136883	0.112775	-1.21376	0.224838	0.659911
Ddb1	2144.86	-0.045512	0.0374978	-1.21372	0.224853	0.659911
Vwa8	1133.6	-0.0541373	0.0446166	-1.21339	0.224981	0.66018
Riox1	78.4772	0.18812	0.1551	1.21289	0.225171	0.660633
Gm25852	11.4699	0.410092	0.338175	1.21266	0.225259	0.660786
Msrb2	157.896	0.113726	0.0938502	1.21178	0.225595	0.661125
Rpl6	1567.92	0.0409412	0.0337814	1.21194	0.225534	0.661125
Vdac3	1151.85	0.044256	0.0365213	1.21178	0.225595	0.661125
Eps15l1	1482.07	-0.0409024	0.0337561	-1.2117	0.225626	0.661125
Phf7	57.287	0.189922	0.156667	1.21226	0.225411	0.661125
Stk3	890.884	-0.0700838	0.0578225	-1.21205	0.225493	0.661125
Naa50	1266.17	-0.0511022	0.0421731	-1.21173	0.225617	0.661125
Stard10	114.017	-0.157053	0.129642	-1.21144	0.225727	0.661315
Tada3	332.971	0.0796769	0.0658162	1.2106	0.226049	0.661686
Gm34121	6.01127	-0.594745	0.491218	-1.21076	0.225989	0.661686
Exog	218.498	-0.0962856	0.0795335	-1.21063	0.226037	0.661686
Sarnp	552.674	-0.065767	0.0543181	-1.21078	0.225981	0.661686
Mgat2	285.332	-0.0972714	0.0803324	-1.21086	0.225949	0.661686
Gm36375	859.887	-0.0768333	0.0634699	-1.21055	0.22607	0.661686
Pogz	1613.06	-0.0407142	0.0336447	-1.21012	0.226232	0.66195
Zfp2	482.801	-0.0756072	0.0624757	-1.21018	0.226208	0.66195
BC051226	16.6636	0.312226	0.258163	1.20942	0.226503	0.662638
Lpgat1	3829.46	-0.0676542	0.0559453	-1.20929	0.226551	0.662672
Gtf3c3	680.503	-0.0545545	0.0451282	-1.20888	0.226709	0.66303
A730094K22Rik	48.5442	0.343996	0.284685	1.20834	0.226916	0.66353
Ogdh	3364.57	0.0494216	0.0409036	1.20825	0.226953	0.663531
Gm12353	106.79	-0.168159	0.139196	-1.20807	0.227021	0.663624
Gm30898	139.548	-0.117405	0.0972037	-1.20782	0.227116	0.663797
LOC118568082	324.2	0.12264	0.101565	1.2075	0.227241	0.664056
Usp43	20.786	-0.369655	0.306181	-1.20731	0.227313	0.664162
Zfp367	206.092	-0.101885	0.0844026	-1.20713	0.227383	0.664185
Pxk	608.1	-0.0636013	0.0526893	-1.2071	0.227393	0.664185
Stam2	530.747	-0.0656473	0.054392	-1.20693	0.227459	0.664272
Slc45a1	402.297	-0.0969855	0.0803777	-1.20662	0.227578	0.664513
Secisbp2l	3466.37	0.0324411	0.0268938	1.20627	0.227715	0.66466
Adamtsl4	78.5423	0.181271	0.150333	1.20579	0.227897	0.66466
Gm53248	18.9627	0.306187	0.253941	1.20574	0.227917	0.66466
Rassf10	8.56655	0.497851	0.412772	1.20612	0.227773	0.66466
Map2k5	732.08	0.0560063	0.0464438	1.2059	0.227858	0.66466
Cmtm6	230.034	0.0957898	0.079441	1.2058	0.227896	0.66466
Ell2	558.652	-0.0927245	0.0768691	-1.20626	0.227715	0.66466
Capn15	514.09	-0.0698788	0.0579596	-1.20565	0.227954	0.66466
Hmgb3	65.4073	-0.177598	0.147302	-1.20567	0.227943	0.66466
Cdk9	656.294	0.0582745	0.048351	1.20524	0.228111	0.664859
Lrfn1	407.548	0.091798	0.0761662	1.20523	0.228114	0.664859
Ginm1	206.856	0.0942942	0.0782402	1.20519	0.22813	0.664859
Gm23546	11.2288	0.476121	0.395129	1.20498	0.228212	0.664992
Selenon	256.279	-0.0934442	0.0775712	-1.20462	0.228348	0.66521
Gm31966	13.0013	-0.384297	0.319026	-1.2046	0.22836	0.66521
Tut4	1738.05	-0.0439036	0.0364764	-1.20362	0.228738	0.665542
Gnb1	6798.33	-0.0317716	0.0263982	-1.20355	0.228763	0.665542
Vsig10l	31.8883	-0.244603	0.203217	-1.20365	0.228725	0.665542
Clns1a	529.783	0.075905	0.063067	1.20356	0.22876	0.665542
Nopchap1	426.658	-0.0668011	0.0554963	-1.2037	0.228704	0.665542
Spag7	211.461	0.0950842	0.0789617	1.20418	0.228519	0.665542
Ddx4	72.8118	0.235338	0.195495	1.20381	0.228665	0.665542
Gtpbp8	189.468	0.0951006	0.0790056	1.20372	0.228698	0.665542
Myo19	173.828	-0.133611	0.11103	-1.20338	0.22883	0.665632
Btbd8	3076.15	-0.0805981	0.0669898	-1.20314	0.228922	0.665687
Tmub2	312.877	0.0833523	0.0692767	1.20318	0.228907	0.665687
LOC118568782	326.453	0.116103	0.0965374	1.20267	0.229104	0.666006
Pld3	2807.34	-0.0580093	0.0482329	-1.20269	0.229096	0.666006
Stard13	1163.22	0.0973112	0.0809447	1.20219	0.229288	0.66619
Arglu1	1213.36	0.0590343	0.0491042	1.20223	0.229276	0.66619
Tbpl1	731.33	-0.0531937	0.0442494	-1.20213	0.229312	0.66619
Mir874	6.60471	0.558146	0.464238	1.20229	0.229253	0.66619
Rnf43	50.1702	0.184444	0.15345	1.20199	0.229369	0.666251
Cip2a	53.9271	0.18737	0.155903	1.20184	0.229427	0.666313
Setd2	3090.12	0.0389219	0.0323965	1.20142	0.229587	0.666674
Pbx1	3854.17	-0.0431239	0.0359145	-1.20074	0.229853	0.667341
Trmt1l	603.682	-0.059052	0.0491967	-1.20032	0.230014	0.66764
Prex1	1166.15	-0.0588848	0.049059	-1.20028	0.230029	0.66764
Grap	18.0431	0.310997	0.259132	1.20015	0.230081	0.667644
Rian	7288.66	-0.0668446	0.0557008	-1.20007	0.230114	0.667644
Pabpc1	2951.29	0.0458574	0.0382145	1.2	0.23014	0.667644
Hhex	17.9547	0.304035	0.253404	1.1998	0.230217	0.667762
Trim46	645.284	0.0760746	0.0634258	1.19943	0.230362	0.667833
Mlec	1456.43	-0.0681979	0.0568564	-1.19948	0.230342	0.667833
Tpk1	63.3441	-0.186458	0.155464	-1.19936	0.230386	0.667833
2410006H16Rik	37.6728	0.216127	0.1802	1.19937	0.230382	0.667833
Prpf3	450.831	-0.0680408	0.0567449	-1.19907	0.230503	0.667836
Wnt2b	7.29875	-0.544813	0.454394	-1.19899	0.230533	0.667836
Ormdl3	236.371	0.087784	0.0732098	1.19908	0.230499	0.667836
Rpl31-ps12	29.6163	0.271853	0.226693	1.19921	0.230446	0.667836
Crtc2	289.171	0.0771463	0.0643598	1.19867	0.230656	0.668087
Gm12762	5.95276	0.678731	0.566329	1.19847	0.230732	0.668204
Sbspon	6.29732	-0.526803	0.4397	-1.1981	0.230879	0.668417
Pkig	265.521	-0.0868886	0.0725244	-1.19806	0.230893	0.668417
E430018J23Rik	64.8867	0.200078	0.167057	1.19766	0.231049	0.668417
Osbpl11	472.258	-0.0647052	0.0540232	-1.19773	0.231023	0.668417
Gm14963	9.48764	0.421951	0.352239	1.19791	0.230951	0.668417
Smarca2	5283.21	-0.0558665	0.0466475	-1.19763	0.23106	0.668417
Nap1l3	642.244	0.0675618	0.056408	1.19774	0.23102	0.668417
Hmgcs2	69.3575	0.171272	0.143054	1.19726	0.231206	0.668581
Usp18	16.4421	-0.455098	0.380193	-1.19702	0.231299	0.668581
Ngrn	200.735	0.0947213	0.0791257	1.1971	0.231268	0.668581
Kctd13	972.272	-0.048262	0.0403121	-1.19721	0.231225	0.668581
Adam10	2024.69	-0.0437312	0.0365282	-1.19719	0.231232	0.668581
Gm30223	49.1482	-0.20551	0.171706	-1.19687	0.231357	0.668643
Zmynd19	157.155	0.103533	0.086526	1.19656	0.231479	0.668853
Sipa1	156.687	-0.115365	0.0964187	-1.1965	0.231502	0.668853
9330162012Rik	41.4607	-0.206971	0.173011	-1.19629	0.231584	0.668878
Gm32555	13.0213	-0.458951	0.383645	-1.19629	0.231583	0.668878
Golga2	1235.33	0.0431823	0.0361027	1.19609	0.23166	0.668887
Ankrd26	555.013	-0.0631923	0.0528315	-1.19611	0.231653	0.668887
Rassf9	72.622	0.227643	0.190373	1.19577	0.231785	0.669144
Tmem143	118.242	0.131025	0.109583	1.19566	0.231829	0.669149
5330438D12Rik	48.6258	0.186454	0.155977	1.1954	0.231932	0.669149
Drosha	2198.97	0.0342081	0.0286159	1.19542	0.231922	0.669149
Atp6v1c1	2131.4	-0.0388323	0.0324799	-1.19558	0.23186	0.669149
Ptdss1	601.161	-0.0718628	0.0601354	-1.19502	0.232081	0.669367
Gm50594	1505.46	-0.0910663	0.0762027	-1.19505	0.232066	0.669367
Safb2	1205.75	-0.052803	0.0442026	-1.19457	0.232256	0.669769
Gm35546	5.66178	0.536758	0.449429	1.19431	0.232356	0.669868
Cyp2d22	208.645	-0.11767	0.0985348	-1.1942	0.2324	0.669868
Cacul1	1193.61	0.0492521	0.0412419	1.19422	0.23239	0.669868
BC028528	20.9953	-0.274762	0.230147	-1.19385	0.232535	0.669927
Siae	207.846	0.0949977	0.0795695	1.1939	0.232519	0.669927
Gm31550	423.822	-0.107286	0.089861	-1.19391	0.232511	0.669927
Smim11	52.3719	0.18288	0.153195	1.19377	0.232567	0.669927
Peg10	368.516	-0.143689	0.120381	-1.19362	0.232628	0.670001
Vangl2	270.66	0.0947789	0.0794472	1.19298	0.232877	0.67022
Rbm17	473.951	0.0677541	0.056795	1.19296	0.232885	0.67022
Snora16a	29.617	0.247752	0.207671	1.19301	0.232867	0.67022
2900005J15Rik	27.6336	0.236752	0.198472	1.19287	0.232919	0.67022
Stox1	61.8785	-0.196268	0.164477	-1.19329	0.232757	0.67022
Gm33099	5.79867	0.596981	0.500461	1.19286	0.232923	0.67022
Zfp956	146.472	0.122898	0.103063	1.19245	0.233084	0.670577
Phf24	5386.11	-0.142276	0.119329	-1.1923	0.233144	0.670646
Pde4d	2624.95	-0.0641174	0.0537851	-1.1921	0.233221	0.670761
Lhfpl6	166.598	-0.111655	0.0936942	-1.1917	0.23338	0.670986
Gm44700	5.90992	0.564734	0.473859	1.19178	0.233348	0.670986
Hectd1	4008.26	-0.0287015	0.024086	-1.19162	0.233409	0.670986
Arcn1	1505.04	-0.0381414	0.032012	-1.19147	0.233469	0.671054
Rnf5	299.768	0.0754284	0.0633145	1.19133	0.233524	0.671108
C1qtnf12	49.7691	0.18715	0.157131	1.19104	0.233637	0.671328
Gm34759	13.8806	0.337173	0.28315	1.19079	0.233734	0.671502
Foxl2	7.49856	-0.468654	0.393655	-1.19052	0.233842	0.671603
Nek10	227.702	-0.125273	0.105219	-1.1906	0.233812	0.671603
Gm53513	43.6223	-0.248042	0.208381	-1.19033	0.233916	0.67171
Eif5a2	891.458	0.0741068	0.0622739	1.19001	0.234041	0.671803
Fyco1	1999.46	0.088442	0.0743229	1.18997	0.234058	0.671803
Arf2	264.395	-0.0799332	0.0671651	-1.1901	0.234007	0.671803
Ypel1	307.66	0.0868602	0.0730055	1.18978	0.234134	0.671916
Zfp964	100.468	0.13499	0.113497	1.18936	0.234297	0.672278
Ccl27a	648.439	-0.117011	0.0984753	-1.18822	0.234746	0.672661
Gm38442	108.709	-0.141296	0.118896	-1.1884	0.234677	0.672661
Gga2	265.356	-0.0801935	0.0674889	-1.18825	0.234736	0.672661
Irak1bp1	316.545	-0.0722527	0.0607957	-1.18845	0.234656	0.672661
Gm46272	24.2918	0.304009	0.255778	1.18857	0.234609	0.672661
Abhd15	10.475	-0.424746	0.357403	-1.18842	0.234667	0.672661
Fam193b	966.431	0.0565787	0.0476074	1.18844	0.234659	0.672661
Abcc5	3310.41	-0.0595781	0.050142	-1.18819	0.23476	0.672661
Hbegf	87.9664	-0.159712	0.134375	-1.18856	0.234614	0.672661
Gm15787	7.68447	0.474206	0.399137	1.18808	0.234802	0.672678
Masp2	17.0102	-0.328708	0.27675	-1.18774	0.234936	0.672955
Galnt11	466.894	-0.0635206	0.0534969	-1.18737	0.235082	0.673269
Gssos2	566.612	0.0701214	0.0590638	1.18722	0.235143	0.673338
Ttc28	675.964	0.0569231	0.047958	1.18694	0.235253	0.673366
Mtrex	988.691	-0.0463714	0.0390632	-1.18709	0.235193	0.673366
Fhod3	308.693	-0.364831	0.307379	-1.18691	0.235262	0.673366
Trappc13	639.851	-0.0555413	0.0468065	-1.18662	0.235379	0.673595
Nemf	1233.01	-0.05212	0.043934	-1.18632	0.235495	0.673821
Snx21	180.995	0.102525	0.0864815	1.18552	0.235814	0.674267
Ghsr	12.3374	0.534054	0.450819	1.18463	0.236164	0.674267
Tpm3	2060.6	-0.049375	0.0416401	-1.18576	0.235718	0.674267
Cd52	6.13258	-0.628694	0.530498	-1.1851	0.235977	0.674267
Mir1960	6.94945	0.493042	0.416152	1.18477	0.23611	0.674267
Brdt	512.09	0.0681142	0.0574905	1.18479	0.236101	0.674267
Gm15612	13.0899	0.370846	0.313025	1.18472	0.236129	0.674267
Tbx6	18.7976	-0.314252	0.265246	-1.18475	0.236114	0.674267
Myo16	650.358	-0.0743091	0.0627107	-1.18495	0.236037	0.674267
Gm38426	6.65546	0.66019	0.557059	1.18514	0.235964	0.674267
Nptn	5223.61	-0.0353154	0.029799	-1.18512	0.23597	0.674267
Plpp2	18.6772	0.326736	0.275584	1.18561	0.235774	0.674267
Gm534	28.719	1.09404	0.92347	1.1847	0.236136	0.674267
Mtrf1	101.05	-0.133886	0.11295	-1.18536	0.235877	0.674267
Zfp870	169.053	0.104172	0.0879433	1.18454	0.236201	0.674268
Zbtb38	2667.63	-0.0405705	0.0342612	-1.18415	0.236352	0.674594
Trim34a	55.1362	-0.254128	0.214644	-1.18395	0.236432	0.674718
Ddrgk1	388.47	-0.0740974	0.0625907	-1.18384	0.236477	0.674741
3110045C21Rik	6.72837	0.477933	0.403958	1.18312	0.23676	0.674755
Klhdc9	38.8937	0.245983	0.207973	1.18276	0.236903	0.674755
Abca2	4288.07	-0.0437558	0.0370173	-1.18204	0.237191	0.674755
H2bc21	81.1829	-0.1734	0.146671	-1.18224	0.237109	0.674755
Dpysl5	337.881	-0.0921206	0.0778659	-1.18307	0.236783	0.674755
Gm25492	91.239	0.130276	0.11013	1.18293	0.236836	0.674755
Zfp786	83.8904	0.152171	0.128678	1.18257	0.236979	0.674755
Gldn	25.1312	0.270102	0.228507	1.18203	0.237195	0.674755
Kcnip1	207.123	-0.0934496	0.0790282	-1.18248	0.237013	0.674755
Cenpv	170.417	-0.0972506	0.0822371	-1.18256	0.236982	0.674755
Gm26520	15.0956	0.384419	0.325235	1.18197	0.237216	0.674755
Dus4l	86.3222	0.132987	0.11237	1.18348	0.236621	0.674755
Tmem196	168.276	-0.180364	0.15257	-1.18217	0.237137	0.674755
H1f1	22.2851	-0.285867	0.241616	-1.18314	0.236752	0.674755
Gm52128	2451.05	-0.0683626	0.0578227	-1.18228	0.237095	0.674755
Dad1	698.591	-0.075834	0.0641334	-1.18244	0.237031	0.674755
Kcnj4	462.649	-0.11489	0.0971174	-1.183	0.23681	0.674755
Riox2	190.482	0.112303	0.0949593	1.18264	0.236952	0.674755
Zfp40	1036.35	0.0547881	0.0463005	1.18332	0.236684	0.674755
Plxna3	360.376	0.0772085	0.0652648	1.183	0.236808	0.674755
Gpr12	363.987	0.0709842	0.0600608	1.18187	0.237256	0.67476
Rps3	1199.51	-0.0582843	0.0493188	-1.18178	0.237291	0.67476
Mier3	633.343	-0.0585275	0.0495355	-1.18153	0.237393	0.674946
Atr	656.658	-0.062	0.0524803	-1.18139	0.237446	0.674991
Slc38a11	101.155	-0.149322	0.126438	-1.18099	0.237606	0.675081
Gm17501	6.67797	-0.638099	0.540329	-1.18095	0.237624	0.675081
Lpar5	12.0688	0.395888	0.335207	1.18102	0.237593	0.675081
Trf	1966.17	0.118296	0.100156	1.18112	0.237557	0.675081
Hyal2	58.0703	0.173228	0.146712	1.18074	0.237706	0.675138
Chd1	1135.19	-0.0632352	0.0535653	-1.18052	0.237791	0.675138
9330117O12Rik	51.3123	0.193561	0.163955	1.18058	0.237771	0.675138
Tll2	65.4568	0.168725	0.142921	1.18055	0.237783	0.675138
Gm37233	293.395	0.0935474	0.0792805	1.17995	0.238018	0.675157
Fxr1	1541.35	-0.0767479	0.0650482	-1.17986	0.238055	0.675157
Gm2192	6.46341	0.510297	0.43232	1.18037	0.237853	0.675157
Ampd3	403.596	-0.0827453	0.0701235	-1.17999	0.238002	0.675157
Rai1	3387.29	0.0449725	0.0381165	1.17987	0.238052	0.675157
Bace2	55.5444	-0.230216	0.195104	-1.17997	0.238014	0.675157
Cenpq	54.856	-0.17629	0.14937	-1.18022	0.237911	0.675157
Trappc5	201.114	0.094622	0.0802044	1.17976	0.238096	0.675167
Ldb2	796.567	-0.101128	0.0857361	-1.17952	0.23819	0.67533
Mrap2	40.375	-0.258453	0.219201	-1.17907	0.23837	0.675736
Gm34589	13.8617	0.336284	0.285235	1.17897	0.238409	0.675744
Snora21	31.0864	0.235267	0.199581	1.17881	0.238475	0.675827
Aco2	3700.01	0.0297764	0.025264	1.17861	0.238552	0.67594
Tprn	110.404	-0.151757	0.128782	-1.1784	0.238636	0.676075
Gm14325	660.849	0.0680234	0.0577502	1.17789	0.23884	0.676247
Mrps31	204.012	-0.0939756	0.0797837	-1.17788	0.238844	0.676247
Deup1	10.5538	0.442917	0.375986	1.17801	0.238791	0.676247
Gm9997	8.70701	0.444225	0.37711	1.17797	0.238808	0.676247
Klhl20	456.856	0.0669268	0.0568403	1.17745	0.239015	0.676303
Thap3	72.3433	0.154018	0.130832	1.17721	0.239111	0.676303
Rad54l2	729.451	-0.0500182	0.0424725	-1.17766	0.238932	0.676303
Gm40474	137.609	0.131284	0.111494	1.1775	0.238995	0.676303
Dynlt1c	9.86424	-0.405556	0.344466	-1.17735	0.239056	0.676303
Clpp	220.763	0.0911238	0.077384	1.17755	0.238975	0.676303
Gm30082	5.6636	0.528272	0.448759	1.17719	0.239121	0.676303
Grem1	44.3656	-0.206473	0.17555	-1.17615	0.239536	0.676408
Cad	263.734	-0.0935083	0.0794744	-1.17658	0.239362	0.676408
Adamtsl3	55.7714	-0.336079	0.285785	-1.17599	0.2396	0.676408
Gpm6a	18494	0.0286641	0.0243619	1.1766	0.239356	0.676408
Mns1	47.5875	0.216591	0.184176	1.176	0.239595	0.676408
Sec63	1682.71	-0.0409234	0.0347859	-1.17643	0.239422	0.676408
Polr1f	309.883	0.075714	0.0643442	1.1767	0.239314	0.676408
Nynrin	196.13	0.107505	0.0914074	1.1761	0.239553	0.676408
1700088E04Rik	33.919	0.244193	0.207631	1.17609	0.23956	0.676408
Rnaset2b	26.1755	0.255719	0.217386	1.17633	0.239462	0.676408
Gm41829	88.7231	-0.145987	0.124076	-1.1766	0.239357	0.676408
Zc4h2	238.9	-0.0835542	0.0710428	-1.17611	0.23955	0.676408
Slc25a14	419.11	-0.0849884	0.0722843	-1.17575	0.239694	0.676568
Igfbp2	216.017	0.474058	0.403252	1.17559	0.239759	0.676648
Ubxn1	366.786	0.0752587	0.0640271	1.17542	0.239827	0.676736
Gm8234	7.72703	0.559355	0.475959	1.17522	0.239908	0.676862
Arpc5	1074.8	0.0644916	0.0548989	1.17473	0.240101	0.677088
Prrx1	196.483	0.133987	0.114066	1.17465	0.240136	0.677088
Plekhg1	732.492	0.0618843	0.0526802	1.17472	0.240109	0.677088
Fars2	380.772	0.0737227	0.0627495	1.17487	0.240045	0.677088
Pank4	334.694	-0.0688422	0.0586439	-1.1739	0.240434	0.677514
Gdpd3	21.2574	0.282615	0.240746	1.17391	0.240431	0.677514
Pou6f2	42.3219	-0.246073	0.2096	-1.17401	0.240391	0.677514
Itprip	10.4091	-0.415504	0.353914	-1.17403	0.240385	0.677514
Vsig2	41.6861	-0.225251	0.19193	-1.17361	0.240552	0.677743
Hmgcr	1066.96	0.0609057	0.0519053	1.1734	0.240635	0.677872
Jam2	595.617	0.0561001	0.0478225	1.17309	0.24076	0.678119
Slc6a15	843.266	0.0557777	0.0475542	1.17293	0.240824	0.678197
Gm14637	6.32927	-0.53258	0.454116	-1.17279	0.240882	0.678254
Ptpn20	8.11586	0.477056	0.406945	1.17229	0.241083	0.678612
Kcne2	98.4853	1.13566	0.968749	1.17229	0.24108	0.678612
Dok5	133.501	-0.13343	0.113855	-1.17193	0.241227	0.678914
Pdia3	2819.89	-0.0935265	0.0798929	-1.17065	0.24174	0.679395
Fkbp9	264.926	0.0976658	0.083436	1.17055	0.241781	0.679395
Ppfia3	1734.78	0.0518429	0.0442892	1.17055	0.241778	0.679395
Gm25229	6.3062	-0.556882	0.475577	-1.17096	0.241614	0.679395
Stk33	34.1664	0.22807	0.194865	1.1704	0.24184	0.679395
Tmc7	277.403	-0.104711	0.0894033	-1.17122	0.24151	0.679395
Ankrd10	1277.68	-0.0845851	0.0722722	-1.17037	0.241853	0.679395
Ddx60	12.0748	-0.445802	0.380957	-1.17021	0.241915	0.679395
Gm5914	41.4895	-0.215481	0.183984	-1.17119	0.241521	0.679395
Fendrr	17.7472	0.303541	0.259373	1.17029	0.241885	0.679395
Cdc27	1869.62	-0.0417649	0.0356892	-1.17024	0.241904	0.679395
Tifab	37.6179	-0.229845	0.196313	-1.17081	0.241674	0.679395
Abcg1	912.842	-0.0545708	0.0465883	-1.17134	0.241462	0.679395
Plekhh2	379.292	-0.0799202	0.0682769	-1.17053	0.241787	0.679395
Mpv17l2	47.4579	-0.181442	0.155095	-1.16988	0.242051	0.67955
Timm13	72.3167	-0.167046	0.142778	-1.16997	0.242012	0.67955
Gpr68	181.048	0.117055	0.100064	1.1698	0.242081	0.67955
Prorp	117.024	-0.12241	0.104653	-1.16968	0.242129	0.67958
Cers2	429.339	0.0911436	0.0779546	1.16919	0.242328	0.67962
Fam234b	1869.94	-0.0479778	0.0410334	-1.16924	0.242308	0.67962
Nip7	198.967	0.0944458	0.0807742	1.16926	0.2423	0.67962
Atp6v0a1	5940.45	-0.0343189	0.0293464	-1.16944	0.242227	0.67962
Akt1	1083.73	-0.0463144	0.039601	-1.16952	0.242192	0.67962
Zgrf1	168.463	0.10466	0.0895252	1.16906	0.24238	0.679662
Aldh1b1	49.1463	0.200797	0.171844	1.16849	0.242611	0.679687
Gm25313	59.5834	0.171067	0.14635	1.16889	0.242446	0.679687
Ggnbp2	1633.6	-0.0407983	0.034908	-1.16874	0.242509	0.679687
Cltb	846.988	0.047945	0.0410298	1.16854	0.242589	0.679687
Snord2	5.60937	0.522537	0.447098	1.16873	0.242513	0.679687
Rftn1	214.282	0.124341	0.106412	1.16849	0.242609	0.679687
Rab36	349.438	0.074402	0.0637064	1.16789	0.242851	0.679756
Kcnmb1	18.2325	0.312407	0.26748	1.16796	0.242821	0.679756
Mir487b	14.0157	-0.394709	0.337959	-1.16792	0.242839	0.679756
4833439L19Rik	1266.04	0.042082	0.0360201	1.16829	0.242689	0.679756
Sft2d3	52.5346	0.174408	0.149293	1.16822	0.242716	0.679756
Mir694	13.2134	0.350825	0.300396	1.16788	0.242857	0.679756
Atp5g1	441.306	-0.122517	0.104939	-1.16751	0.243006	0.679965
Rem2	72.1905	0.152043	0.130225	1.16754	0.242992	0.679965
D3Ertd751e	344.288	0.0938466	0.0804064	1.16715	0.243148	0.680021
Tapt1	830.741	-0.0469475	0.0402228	-1.16719	0.243135	0.680021
Unc119b	260.56	0.0832572	0.0713374	1.16709	0.243174	0.680021
Ndufc2	529.82	0.0623764	0.0534345	1.16734	0.243072	0.680021
Ptp4a1	1066.89	0.0543652	0.0466445	1.16552	0.243807	0.68042
Itm2c	3362.65	-0.0469696	0.0403119	-1.16515	0.243957	0.68042
B3galt2	1377.49	-0.0629818	0.0540392	-1.16548	0.243823	0.68042
Kyat1	120.261	0.127322	0.109397	1.16386	0.244482	0.68042
Gm13889	73.3874	0.151802	0.130432	1.16383	0.244492	0.68042
Slc12a6	2537.29	-0.0418705	0.0359885	-1.16344	0.244651	0.68042
Gm35886	8.48396	0.447523	0.384566	1.16371	0.244542	0.68042
Gm14410	600.308	-0.061606	0.0528601	-1.16545	0.243835	0.68042
Gm30340	83.0379	-0.203538	0.174823	-1.16425	0.244321	0.68042
Chd1l	189.217	-0.0897895	0.0770472	-1.16538	0.243864	0.68042
Mast2	2489.74	-0.0394036	0.0338411	-1.16437	0.244273	0.68042
Hectd3	523.361	-0.0700481	0.0601744	-1.16408	0.24439	0.68042
Bri3bp	2302.26	0.0405012	0.0347989	1.16386	0.24448	0.68042
Gapdh	9392.7	-0.0447397	0.0383681	-1.16607	0.243587	0.68042
Apold1	73.2272	-0.428478	0.367709	-1.16527	0.243912	0.68042
Fgfr1op2	1977.19	-0.0529933	0.0454755	-1.16531	0.243892	0.68042
Dhx34	141.507	0.107889	0.0926525	1.16445	0.244243	0.68042
Zfp974	226.881	-0.090336	0.0775412	-1.16501	0.244017	0.68042
Garre1	864.773	-0.0505581	0.0434087	-1.1647	0.24414	0.68042
Kat8	231.577	-0.088754	0.076092	-1.1664	0.243451	0.68042
Gm32098	5.84751	-0.55314	0.474509	-1.16571	0.243732	0.68042
Mtmr7	1186.06	-0.0762791	0.0654978	-1.16461	0.244179	0.68042
Dnajb1	324.681	-0.130482	0.111995	-1.16507	0.243991	0.68042
Rab4a	305.983	-0.0740399	0.0636476	-1.16328	0.244717	0.68042
Ykt6	463.009	-0.0706424	0.0607266	-1.16329	0.244714	0.68042
Slc1a4	511.058	0.0748148	0.0641729	1.16583	0.243683	0.68042
Gm53677	26.0211	0.306668	0.263529	1.1637	0.244546	0.68042
Dhrs7b	168.227	0.106652	0.0916441	1.16376	0.244522	0.68042
Alox8	109.103	0.124463	0.106826	1.1651	0.243977	0.68042
Zfp808	73.8724	0.156724	0.134558	1.16474	0.244126	0.68042
Deptor	442.505	-0.134055	0.115225	-1.16342	0.24466	0.68042
Cfap91	49.8863	0.282827	0.242565	1.16598	0.243621	0.68042
Prickle4	21.215	-0.271583	0.233286	-1.16416	0.244358	0.68042
Mc4r	68.7114	-0.168403	0.144471	-1.16565	0.243756	0.68042
Ap5b1	48.3131	0.177811	0.15271	1.16437	0.244274	0.68042
Snx15	157.142	-0.101195	0.086744	-1.1666	0.243372	0.68042
Blnk	54.3038	-0.180232	0.154937	-1.16326	0.244723	0.68042
Pcyt1b	614.095	0.0589178	0.0505415	1.16573	0.243724	0.68042
Calml4	39.6754	0.809699	0.696328	1.16281	0.244905	0.680721
Gm23039	13.0445	0.369078	0.317386	1.16287	0.244883	0.680721
Vav3	308.942	0.105433	0.0907163	1.16223	0.245143	0.681018
Glmn	301.813	-0.0825936	0.0710646	-1.16223	0.245141	0.681018
Polg	664.521	-0.0563946	0.0485239	-1.1622	0.245153	0.681018
Mad2l1bp	26.7854	-0.27003	0.232347	-1.16218	0.245161	0.681018
Klf5	167.331	-0.167709	0.144337	-1.16193	0.245264	0.681204
4930444P10Rik	17.2818	0.292326	0.251621	1.16177	0.245328	0.681278
Tram1l1	272.078	-0.0929554	0.0800258	-1.16157	0.245411	0.681406
Rnf20	1440.86	0.0432229	0.0372142	1.16146	0.245453	0.68142
Atf2	2991.2	-0.0333213	0.0286937	-1.16128	0.245529	0.68148
Nfya	302.437	-0.123043	0.105959	-1.16123	0.245549	0.68148
Ccdc39	681.313	0.0600854	0.0517683	1.16066	0.24578	0.68171
Cntln	606.338	-0.0587879	0.0506492	-1.16069	0.24577	0.68171
Wdr48	1091.69	-0.040256	0.0346762	-1.16091	0.245678	0.68171
Twf1	895.996	-0.0491636	0.0423531	-1.1608	0.245722	0.68171
Gja3	5.7142	0.532172	0.458581	1.16047	0.245856	0.681815
Polr2c	281.702	-0.0898851	0.0774792	-1.16012	0.246001	0.681864
Dvl2	209.463	0.0942902	0.0812799	1.16007	0.246021	0.681864
Ndrg1	1390.01	0.0653755	0.0563508	1.16015	0.245986	0.681864
Twnk	137.3	0.109652	0.0945195	1.1601	0.24601	0.681864
Ephb4	68.1696	-0.166968	0.143974	-1.15971	0.246167	0.682163
4930484H19Rik	7.28449	-0.450821	0.388869	-1.15932	0.246328	0.682507
Pcsk4	30.3398	-0.226596	0.195487	-1.15913	0.246401	0.682608
Slc10a7	117.762	-0.125752	0.108529	-1.15869	0.246584	0.683011
Inpp4a	3484.76	-0.0491561	0.0424326	-1.15845	0.246679	0.683035
Gm35486	62.5156	0.160296	0.138389	1.1583	0.246741	0.683035
Snord94	83.1089	0.143804	0.124124	1.15855	0.246638	0.683035
Gm5784	42.9612	0.277506	0.239566	1.15837	0.246714	0.683035
Rpl7a	746.063	-0.0517339	0.0446943	-1.1575	0.247066	0.68353
Pdcl	309.194	0.0781323	0.0675045	1.15744	0.247093	0.68353
H2az1	423.519	-0.0694742	0.0600399	-1.15713	0.247218	0.68353
Sik2	885.507	-0.0544192	0.0470285	-1.15715	0.247209	0.68353
Rpl27	287.578	-0.086942	0.0751312	-1.1572	0.24719	0.68353
Gm17597	16.3029	-0.317147	0.274004	-1.15746	0.247086	0.68353
Dpp9	951.799	0.0504521	0.0435961	1.15726	0.247166	0.68353
Eif2s3x	679.312	-0.0537305	0.0464239	-1.15739	0.247113	0.68353
Gm25640	24.7055	-0.320841	0.277297	-1.15703	0.24726	0.683544
Uchl1	2135.58	-0.041026	0.0354722	-1.15657	0.247449	0.683758
Sh2d6	6.57098	-0.584405	0.505267	-1.15662	0.247426	0.683758
Tmem35a	285.117	-0.100331	0.0867409	-1.15667	0.247408	0.683758
Dlec1	77.1563	0.209052	0.180803	1.15624	0.247581	0.684021
Myrip	1169.47	-0.0804294	0.0695699	-1.15609	0.247643	0.684088
Asic4	60.4892	-0.174102	0.150629	-1.15583	0.24775	0.68418
4921531C22Rik	57.4518	0.208725	0.180577	1.15588	0.247732	0.68418
Mlxip	733.61	-0.0491455	0.0425242	-1.15571	0.247801	0.684217
Inka1	17.2707	0.326191	0.282299	1.15548	0.247894	0.684267
Vaultrc5	10.0815	-0.395178	0.341998	-1.1555	0.247886	0.684267
Cstf3	733.725	-0.0555865	0.0481122	-1.15535	0.247946	0.68431
Cox7c	732.17	-0.0642743	0.0556414	-1.15515	0.248028	0.684431
5730409E04Rik	599.488	0.0605568	0.0524411	1.15476	0.248189	0.684688
Gen1	45.9324	-0.208159	0.180264	-1.15474	0.248195	0.684688
Cspg4b	118.589	0.405493	0.351315	1.15421	0.248412	0.685184
Ankrd35	112.267	0.127649	0.110673	1.15339	0.248749	0.685397
Usp29	1128.02	0.0556728	0.0482764	1.15321	0.248825	0.685397
4930513N10Rik	9.71624	0.447949	0.38833	1.15353	0.248695	0.685397
Slc25a20	82.1749	0.143227	0.124144	1.15371	0.248619	0.685397
2310033P09Rik	151.921	0.10208	0.0885069	1.15336	0.248762	0.685397
Nqo2	135.555	-0.108654	0.0941781	-1.1537	0.248621	0.685397
Adgrv1	184.449	0.283892	0.246155	1.1533	0.248786	0.685397
Gm30810	38.7258	-0.255132	0.22123	-1.15324	0.24881	0.685397
Ccnf	50.6864	-0.183153	0.158769	-1.15358	0.248671	0.685397
Map3k19	197.663	0.108659	0.0942635	1.15272	0.249027	0.685633
Gm36139	11.06	-0.398008	0.345407	-1.15229	0.249203	0.685633
Fam78b	492.017	-0.0730391	0.0633715	-1.15255	0.249093	0.685633
Nusap1	9.92863	0.487691	0.423243	1.15227	0.249209	0.685633
Ythdf1	630.234	0.0560353	0.0486083	1.15279	0.248995	0.685633
Arpc1b	119.333	-0.17328	0.150358	-1.15245	0.249138	0.685633
Gabrb3	7826.11	0.0345355	0.0299664	1.15247	0.249126	0.685633
Morc2a	995.801	0.0496215	0.043046	1.15275	0.249011	0.685633
Slc12a5	4639	-0.0508845	0.0442049	-1.1511	0.249689	0.685644
Gm14403	192.214	0.127062	0.110389	1.15104	0.249716	0.685644
Hps3	329.168	-0.0710678	0.0617218	-1.15142	0.249559	0.685644
Slc7a14	3762.97	0.0543967	0.0472757	1.15063	0.249886	0.685644
Slc35d1	285.701	0.0991816	0.0861435	1.15135	0.249587	0.685644
Gpbp1l1	792.333	-0.0491072	0.0426571	-1.15121	0.249647	0.685644
Clspn	19.0758	0.289596	0.251695	1.15058	0.249904	0.685644
Adgrb2	4941.87	0.0405251	0.0352074	1.15104	0.249715	0.685644
Tmem129	172.517	0.0988566	0.0858384	1.15166	0.249461	0.685644
Gm52878	45.4603	-0.186695	0.162268	-1.15054	0.249922	0.685644
Zfp809	352.676	0.0793523	0.0689543	1.1508	0.249816	0.685644
Gm16322	12.4508	0.386069	0.335395	1.15109	0.249697	0.685644
Slc37a4	97.4439	0.129394	0.112365	1.15154	0.249508	0.685644
Gm39385	8.28282	0.456995	0.396902	1.15141	0.249566	0.685644
Hsp90aa1	12119	0.0571288	0.0496405	1.15085	0.249793	0.685644
Gm2897	14.2131	0.370418	0.321509	1.15212	0.249271	0.685644
Ubash3a	9.06732	-0.451167	0.392079	-1.15071	0.249854	0.685644
Slc35a4	319.313	0.0777869	0.0675417	1.15169	0.249449	0.685644
Pja1	1253.54	-0.0432787	0.0375882	-1.15139	0.249572	0.685644
Gm32945	9.90766	-0.39367	0.342202	-1.1504	0.249978	0.685697
Nkain2	917.236	-0.0460524	0.040041	-1.15013	0.25009	0.685797
Chst9	80.7239	0.180499	0.156938	1.15013	0.250089	0.685797
Commd1	113.713	0.150173	0.130583	1.15002	0.250137	0.685825
9330188P03Rik	9.01477	-0.406672	0.353659	-1.1499	0.250186	0.685857
Casp8	65.7187	-0.205004	0.178381	-1.14924	0.250455	0.686117
Sh3glb2	970.595	0.0500006	0.0435068	1.14926	0.250449	0.686117
Mga	3437.54	-0.0377427	0.0328322	-1.14956	0.250324	0.686117
Gm15938	7.86667	-0.446948	0.388916	-1.14921	0.250468	0.686117
Bag6	1732.96	-0.0430122	0.0374198	-1.14945	0.250371	0.686117
Nfatc1	146.631	-0.146396	0.127406	-1.14906	0.250533	0.686144
Usp11	1998.85	-0.0419643	0.0365222	-1.14901	0.250552	0.686144
Pias3	196.17	0.0941717	0.0819888	1.14859	0.250724	0.686309
Rhbdf1	93.7066	0.132829	0.11564	1.14864	0.250704	0.686309
Il13ra1	83.0865	-0.147916	0.128771	-1.14868	0.25069	0.686309
1810019N24Rik	10.3213	0.404711	0.352491	1.14815	0.250908	0.686333
Cacng3	660.564	-0.127241	0.110809	-1.14829	0.250847	0.686333
Rack1	741.553	-0.0571555	0.0497797	-1.14817	0.250899	0.686333
Sfmbt1	885.042	-0.0469252	0.0408632	-1.14835	0.250825	0.686333
Zfp995	220.969	0.0857139	0.074656	1.14812	0.25092	0.686333
Gm36193	6.32369	0.52228	0.45502	1.14782	0.251044	0.68657
Phf14	2480.39	-0.0353917	0.0308396	-1.1476	0.251132	0.686684
Gm38767	18.1954	-0.288993	0.251876	-1.14736	0.251232	0.686684
Fah	213.888	0.0867291	0.0755848	1.14744	0.2512	0.686684
Btla	21.0661	-0.261542	0.227952	-1.14735	0.251235	0.686684
Eefsec	206.728	-0.0931703	0.0812261	-1.14705	0.251361	0.686927
Sulf1	475.366	0.52671	0.459485	1.1463	0.251669	0.687039
Gm39637	16.3278	0.367325	0.320469	1.14621	0.251709	0.687039
Clp1	43.6901	0.19775	0.172799	1.14439	0.252461	0.687039
Mir674	6.20449	-0.530939	0.463308	-1.14598	0.251805	0.687039
Bmf	28.5079	0.25887	0.22622	1.14433	0.252486	0.687039
Zfp984	148.937	0.110436	0.0964326	1.14521	0.252121	0.687039
H6pd	187.642	-0.106948	0.0934953	-1.14388	0.252673	0.687039
Zfp512	532.054	-0.0592315	0.0517219	-1.14519	0.25213	0.687039
Rab35	677.759	0.0543197	0.0474296	1.14527	0.252097	0.687039
Scube2	29.1552	-0.263931	0.230165	-1.1467	0.251504	0.687039
Zfp941	416.46	-0.120536	0.105171	-1.14609	0.251757	0.687039
Map1s	486.912	-0.0617081	0.0538735	-1.14543	0.252033	0.687039
Rtbdn	82.9444	0.151893	0.132683	1.14478	0.252298	0.687039
Wdr83os	91.4684	-0.141781	0.123833	-1.14493	0.252236	0.687039
9430091E24Rik	69.6022	0.177047	0.15472	1.14431	0.252496	0.687039
Tlr9	27.3607	0.260773	0.227907	1.14421	0.252538	0.687039
Gmppb	55.4482	0.167592	0.146486	1.14409	0.252588	0.687039
Fam229b	77.6364	0.142931	0.124763	1.14562	0.251952	0.687039
Nr2c1	304.444	-0.0775258	0.0676059	-1.14673	0.251493	0.687039
Tph2	9.49882	0.459302	0.400882	1.14573	0.251907	0.687039
Drg1	527.615	0.0670448	0.0585687	1.14472	0.252325	0.687039
Nudcd2	95.4114	0.123907	0.108165	1.14554	0.251985	0.687039
Zkscan4	44.7415	-0.198584	0.173318	-1.14577	0.251889	0.687039
Cast	219.691	-0.125897	0.110051	-1.14399	0.252626	0.687039
Gm52052	6.69279	-0.488383	0.426564	-1.14492	0.252241	0.687039
Zswim6	1044.66	0.0534661	0.0466692	1.14564	0.251944	0.687039
Rpph1	9564.74	0.0562732	0.0491591	1.14472	0.252327	0.687039
Pkp2	551.031	0.0843386	0.0737263	1.14394	0.252648	0.687039
Grik1	494.587	-0.0707097	0.0616971	-1.14608	0.251763	0.687039
6330415G19Rik	23.1681	0.284961	0.249008	1.14438	0.252465	0.687039
Tcp11	8.39338	0.482171	0.420496	1.14667	0.251517	0.687039
AW554918	568.046	-0.0615031	0.0537338	-1.14459	0.25238	0.687039
Ik	1385.2	-0.0383756	0.0335281	-1.14458	0.252383	0.687039
Aldh18a1	222.401	-0.0891242	0.0778135	-1.14536	0.252061	0.687039
Klra2	18.7021	-0.319168	0.279092	-1.1436	0.252791	0.687259
Polr2m	2010.23	-0.043655	0.0381772	-1.14348	0.252838	0.687283
Gm39017	1286.14	-0.0553368	0.0484047	-1.14321	0.252951	0.68749
Ints4	504.94	-0.0631905	0.0552817	-1.14307	0.253011	0.687552
Aebp2	1335.21	-0.0357069	0.0312421	-1.14291	0.253076	0.687582
Mrpl39	386.746	-0.0653396	0.057172	-1.14286	0.253097	0.687582
Gm44026	10.1217	-0.440006	0.385081	-1.14263	0.253191	0.687588
5730522E02Rik	111.356	0.124341	0.108824	1.14258	0.253212	0.687588
Nol4	1414.14	-0.0589023	0.0515448	-1.14274	0.253147	0.687588
Gm10649	25.4625	0.307196	0.268949	1.14221	0.253367	0.687909
Gm46058	762.789	-0.0689118	0.0603447	-1.14197	0.253467	0.688079
Ankdd1a	64.7847	0.161323	0.141343	1.14136	0.253719	0.68866
Tmem218	58.735	-0.166302	0.145734	-1.14113	0.253817	0.688825
Psmd4	523.55	-0.0732415	0.0642003	-1.14083	0.253941	0.689061
Epha10	769.123	-0.100989	0.08856	-1.14035	0.254141	0.689196
Wdr81	432.658	0.0597237	0.0523668	1.14049	0.254083	0.689196
Cox8a	1386.01	-0.0523414	0.0458988	-1.14037	0.254134	0.689196
Cpsf7	982.064	-0.0512345	0.0449221	-1.14052	0.25407	0.689196
Pou3f3	1408.63	0.0497692	0.0436533	1.1401	0.254244	0.689373
Or13a28	6.90032	0.52585	0.461288	1.13996	0.254303	0.68943
Gm46085	57.9212	0.185581	0.162826	1.13975	0.254393	0.689503
Fnip2	791.558	0.0552182	0.0484605	1.13945	0.254517	0.689503
Zfp33b	412.779	0.0712301	0.0625102	1.1395	0.254497	0.689503
Irf5	40.7965	-0.211935	0.185988	-1.13951	0.25449	0.689503
Rspo2	464.308	0.146413	0.12849	1.13949	0.2545	0.689503
Rragc	706.939	-0.0545632	0.0478951	-1.13922	0.254611	0.689655
Ing3	323.092	-0.0810569	0.0711624	-1.13904	0.254686	0.689757
Spns2	886.847	-0.0666675	0.0585399	-1.13884	0.25477	0.689883
1700123O21Rik	171.822	0.104582	0.0918473	1.13865	0.254849	0.689996
Asphd2	685.647	0.0600825	0.0527757	1.13845	0.254932	0.690118
Mapkbp1	1049.71	-0.045828	0.0402624	-1.13823	0.255023	0.690264
LOC115486414	22.8381	0.290073	0.254918	1.1379	0.25516	0.690431
Senp5	1387.21	-0.039324	0.0345565	-1.13796	0.255136	0.690431
Medag	69.2233	-0.241622	0.212408	-1.13754	0.255314	0.690498
Gm32124	5.74784	0.574402	0.505054	1.13731	0.25541	0.690498
Gm29773	14.5693	-0.358079	0.314732	-1.13773	0.255234	0.690498
Myo1e	277.308	-0.125078	0.109974	-1.13734	0.255396	0.690498
Adk	527.833	0.0658639	0.0579049	1.13745	0.25535	0.690498
Ar	943.315	-0.057174	0.050263	-1.1375	0.255331	0.690498
Alg12	124.416	-0.126213	0.110997	-1.13709	0.255502	0.690544
Zbtb33	698.485	-0.0548645	0.048247	-1.13716	0.255472	0.690544
Xpo5	1047.06	-0.0431044	0.0379145	-1.13689	0.255586	0.690669
Ccdc50	1390.96	-0.0504708	0.044404	-1.13663	0.255694	0.690858
Rdx	1757.97	0.0458646	0.0403603	1.13638	0.255799	0.69104
Dnajc6	5646.13	-0.0331486	0.0291774	-1.1361	0.255913	0.691247
Dnttip1	269.989	0.0892158	0.0785446	1.13586	0.256015	0.691319
Gm51821	11.4202	-0.386196	0.339978	-1.13594	0.25598	0.691319
Gm36365	10.1665	-0.458005	0.403294	-1.13566	0.256098	0.691443
Susd4	1382.81	0.0404848	0.0356567	1.1354	0.256206	0.691476
Slc44a1	1446.21	-0.0554677	0.0488529	-1.1354	0.256207	0.691476
Lonrf1	608.315	-0.083181	0.0732638	-1.13536	0.256224	0.691476
Prim2	136.639	-0.121204	0.106775	-1.13514	0.256317	0.69162
Rint1	448.034	-0.0637034	0.0561236	-1.13506	0.256352	0.69162
Hap1	1476.09	-0.0834592	0.0735398	-1.13488	0.256424	0.691712
Tmem131l	434.803	0.074494	0.065654	1.13464	0.256524	0.691882
Gar1	114.526	-0.125295	0.110437	-1.13453	0.256572	0.691895
Chd7	762.013	0.0822738	0.0725286	1.13436	0.256642	0.691895
Herc3	2491.4	-0.0618223	0.0544976	-1.1344	0.256625	0.691895
Gm46617	9.09873	0.427323	0.376751	1.13423	0.256698	0.691945
Cops4	580.531	0.0581017	0.0512348	1.13403	0.256783	0.69197
Spock1	4078.66	-0.0568505	0.0501293	-1.13408	0.256763	0.69197
Pigm	358.184	0.0711306	0.0627499	1.13356	0.256981	0.6923
Gm53369	29.062	-0.249016	0.219668	-1.1336	0.256961	0.6923
Snx13	2313.03	-0.0307266	0.0271093	-1.13343	0.257032	0.692337
Nnat	1802.36	0.199813	0.176367	1.13294	0.25724	0.692592
Wdr91	320.394	0.0754933	0.0666331	1.13297	0.257227	0.692592
Gm53777	238.851	0.135778	0.119832	1.13308	0.257183	0.692592
Fam217b	944.622	-0.0467362	0.0412732	-1.13236	0.257483	0.692844
Gabra4	2161.79	-0.0556427	0.0491363	-1.13241	0.25746	0.692844
Gm52904	143.08	-0.107181	0.094686	-1.13197	0.257648	0.692844
Gm15631	71.883	-0.206529	0.182352	-1.13258	0.25739	0.692844
Pnma8a	1623.28	0.0618145	0.0545951	1.13224	0.257535	0.692844
1700008J07Rik	35.0452	0.224836	0.198635	1.13191	0.257673	0.692844
4930579K19Rik	15.135	0.341078	0.301249	1.13221	0.257544	0.692844
Arf4	743.831	-0.0505393	0.0446489	-1.13193	0.257665	0.692844
Vps8	1020.71	-0.0578868	0.0511388	-1.13196	0.257653	0.692844
Gpr75	295.341	0.0837223	0.0739717	1.13182	0.257712	0.692849
Norad	15276.1	-0.0289694	0.0256126	-1.13106	0.25803	0.69316
Aco1	403.137	0.0650826	0.0575234	1.13141	0.257882	0.69316
Stmp1	74.1732	0.154184	0.136325	1.131	0.258054	0.69316
D830050J10Rik	14.7765	0.349373	0.308832	1.13127	0.257941	0.69316
Arhgap33	980.371	-0.0936402	0.0827809	-1.13118	0.257979	0.69316
Gm32280	9.87967	0.43827	0.387476	1.13109	0.258017	0.69316
Gm52057	35.8999	0.200471	0.177332	1.13048	0.258272	0.693644
Parp2	255.341	-0.0786801	0.0696045	-1.13039	0.258313	0.693652
Kcnab1	1969.7	0.0689784	0.0610524	1.12982	0.258551	0.694141
Gskip	273.024	0.0800805	0.0708874	1.12969	0.258608	0.694141
Gm36500	35.5498	-0.208829	0.184854	-1.1297	0.258603	0.694141
Mblac2	662.176	0.0561555	0.0497154	1.12954	0.25867	0.694204
Tmem161b	731.419	0.0605647	0.0536304	1.1293	0.258773	0.694278
Mib1	6105.79	-0.0326382	0.0289013	-1.1293	0.258771	0.694278
Nme5	128.502	0.145346	0.128722	1.12914	0.258839	0.694354
A930004D18Rik	44.0784	0.198552	0.175942	1.12851	0.259106	0.694463
Ube3b	1154.25	0.0518712	0.0459565	1.1287	0.259023	0.694463
Klhl40	28.6587	-0.23454	0.207815	-1.1286	0.259066	0.694463
Abhd6	1178.63	-0.0437814	0.0387888	-1.12871	0.259019	0.694463
Rbfox1	8765.89	0.0449625	0.0398424	1.12851	0.259106	0.694463
Fgd2	51.701	-0.191745	0.169864	-1.12882	0.258976	0.694463
Stag3	21.1073	0.263573	0.233612	1.12825	0.259214	0.694568
Gtse1	6.26453	0.504573	0.447224	1.12823	0.259221	0.694568
Gm36904	26.0976	-0.246326	0.218581	-1.12693	0.259771	0.694646
Pacsin3	135.885	0.109301	0.0969254	1.12768	0.259456	0.694646
Mindy4b-ps	6.39143	-0.579196	0.51398	-1.12688	0.259792	0.694646
Frrs1l	4431.8	0.0364859	0.0323611	1.12746	0.259548	0.694646
Antxr1	347.853	0.12049	0.106923	1.12688	0.259792	0.694646
Mtmr2	1116.6	-0.0592574	0.0525762	-1.12708	0.25971	0.694646
C2cd2l	1696.45	-0.050167	0.0445193	-1.12686	0.259802	0.694646
Elovl5	800.266	0.0598969	0.0531103	1.12778	0.259411	0.694646
Pde7b	476.389	-0.0861522	0.0764483	-1.12694	0.25977	0.694646
Cuedc1	226.419	0.0835612	0.0740797	1.12799	0.259324	0.694646
Fbxo47	59.6036	0.170796	0.151573	1.12682	0.259817	0.694646
Cbx2	28.8589	0.252298	0.223805	1.12731	0.259611	0.694646
Mir16-1	18.7134	-0.279646	0.247926	-1.12794	0.259344	0.694646
Zfp942	508.863	0.0561992	0.0498668	1.12699	0.259748	0.694646
Fez2	354.885	-0.0683379	0.0606137	-1.12743	0.259559	0.694646
Trim24	760.795	0.0517654	0.0459466	1.12664	0.259893	0.694658
Spdef	13.1447	-0.341949	0.303514	-1.12663	0.259897	0.694658
Gm5296	68.2726	0.17248	0.15311	1.12651	0.259949	0.694696
Dlst	1122.92	0.0491027	0.0435919	1.12642	0.259989	0.694701
Egln3	51.0567	-0.176569	0.156775	-1.12626	0.260058	0.694785
Csnk2a2	876.275	-0.0531838	0.0472623	-1.12529	0.260466	0.695572
Upk1b	11.9647	-0.35228	0.31302	-1.12542	0.26041	0.695572
Pak3	4134.86	0.0470807	0.0418357	1.12537	0.260432	0.695572
Ganab	1024.37	-0.051341	0.0456361	-1.12501	0.260586	0.695791
Dcaf11	407.501	0.0631691	0.0561631	1.12474	0.260698	0.695989
Ppp1r9b	9029.72	0.0333889	0.0296995	1.12422	0.260918	0.696375
Rn7s2	6832.68	-0.103553	0.0921119	-1.12421	0.260923	0.696375
Begain	1008.68	-0.0433558	0.0385712	-1.12405	0.260994	0.696375
Tmem260	584.921	-0.0651881	0.0579904	-1.12412	0.260962	0.696375
Mmd	53.3758	0.176221	0.156803	1.12384	0.261083	0.696512
Tlcd3a	225.766	0.0855115	0.0761113	1.12351	0.261223	0.696784
Fbxo25	679.171	0.0536326	0.0477656	1.12283	0.26151	0.697449
Plekhg4	36.0231	-0.202782	0.180636	-1.1226	0.261608	0.697463
Pex7	204.952	-0.0969002	0.0863216	-1.12255	0.261629	0.697463
Alkbh5	937.664	-0.0545085	0.0485574	-1.12256	0.261625	0.697463
Aven	71.0411	-0.140756	0.12542	-1.12228	0.261743	0.697666
Atp6v1h	1467.07	-0.0440044	0.0392163	-1.1221	0.261822	0.697774
Ncoa3	1095.29	-0.055107	0.049121	-1.12186	0.261922	0.697835
Gm32091	6603.79	0.0500193	0.0445895	1.12177	0.261959	0.697835
Tbc1d9b	2276.32	-0.0470181	0.0419129	-1.12181	0.261945	0.697835
Eno1	4253.83	-0.044488	0.0396728	-1.12137	0.262129	0.698046
Pfn1	1055.47	-0.0477172	0.0425545	-1.12132	0.262152	0.698046
Ccno	10.8847	0.360531	0.321515	1.12135	0.262139	0.698046
Agl	1029.1	-0.0427475	0.0381309	-1.12107	0.262257	0.698124
Leng9	34.5548	0.209539	0.186901	1.12112	0.262235	0.698124
Slc25a25	563.178	0.0656098	0.0585292	1.12098	0.262298	0.698133
Gm16118	12.5397	-0.391383	0.349267	-1.12058	0.262465	0.698476
Ubap1l	380.897	-0.108021	0.0964211	-1.12031	0.262583	0.698689
Cpeb4	5185.93	0.0354719	0.0316656	1.12021	0.262626	0.698702
H4c18	14.0259	-0.334513	0.298721	-1.11982	0.262791	0.69904
Mir539	18.4744	0.335678	0.299803	1.11966	0.262857	0.699114
Ldah	499.634	-0.0725314	0.06479	-1.11948	0.262933	0.699207
Mir411	12.6962	-0.372658	0.332907	-1.1194	0.262968	0.699207
Tmem208	95.3776	0.141585	0.126512	1.11914	0.263081	0.699304
Dennd1c	16.1031	-0.309125	0.276196	-1.11922	0.263045	0.699304
Cox19	82.9986	0.145234	0.129809	1.11882	0.263215	0.699509
Rassf1	89.8896	0.16454	0.147071	1.11878	0.263234	0.699509
Gng8	9.52413	0.393423	0.351786	1.11836	0.263414	0.699683
Gm35711	29.4586	0.226594	0.202605	1.1184	0.263395	0.699683
Ptk7	96.3269	-0.140052	0.125214	-1.11851	0.263351	0.699683
Alkbh6	218.603	-0.0986959	0.0882735	-1.11807	0.263537	0.699691
Fancf	36.9541	0.199677	0.178603	1.118	0.263569	0.699691
Rfwd3	379.788	0.0732119	0.0654782	1.11811	0.263519	0.699691
Cct4	899.999	-0.0601516	0.0537918	-1.11823	0.263469	0.699691
Tpm4	323.452	-0.0979903	0.087674	-1.11767	0.263709	0.699947
Srp54c	321.482	-0.074005	0.0662183	-1.11759	0.263742	0.699947
Gm33922	6.92855	-0.476738	0.426646	-1.11741	0.26382	0.700053
Flrt3	893.384	0.0554344	0.0496261	1.11704	0.263977	0.70018
Coro2b	2239.15	0.0328489	0.0294074	1.11703	0.263982	0.70018
Slc4a8	2762.82	0.0416367	0.037271	1.11713	0.263938	0.70018
Dnajb13	10.0978	0.443007	0.396675	1.1168	0.264078	0.700335
Pcsk5	408.834	0.113612	0.101745	1.11663	0.264151	0.700427
Ccnyl1	242.844	0.0916467	0.0821048	1.11622	0.26433	0.7008
Gm52813	182.752	0.107929	0.0967234	1.11585	0.264484	0.701042
Gm40594	7.77829	-0.688589	0.617113	-1.11582	0.264497	0.701042
Tincr	45.0199	-0.229039	0.205345	-1.11539	0.264685	0.701439
Arhgap17	441.858	-0.0775673	0.0695595	-1.11512	0.264798	0.701637
Frrs1	82.8182	0.265568	0.238188	1.11495	0.264871	0.70173
Hycc2	3194.7	-0.0415899	0.0373076	-1.11478	0.264943	0.701818
Gm54122	11.7352	0.402434	0.361079	1.11453	0.26505	0.701857
Rsbn1l	843.364	-0.0519714	0.0466328	-1.11448	0.265072	0.701857
Hic1	37.5267	-0.241611	0.216786	-1.11451	0.26506	0.701857
Tlcd4	997.882	-0.0706834	0.0634366	-1.11424	0.265178	0.702036
Sptbn5	28.3099	-0.32659	0.293412	-1.11308	0.265676	0.702095
Pex5l	7001.95	0.0507421	0.0455682	1.11354	0.265475	0.702095
Gm43560	553.535	-0.0672205	0.0603831	-1.11323	0.265609	0.702095
Gpx7	15.6291	-0.31325	0.281245	-1.1138	0.265367	0.702095
Paqr7	426.438	0.0664389	0.0597064	1.11276	0.265812	0.702095
Camkk2	1495.46	-0.108113	0.0971221	-1.11316	0.265638	0.702095
Ica1	1472.09	0.0682616	0.0613153	1.11329	0.265584	0.702095
Gm10244	6.27954	0.464609	0.417317	1.11332	0.26557	0.702095
Adamts17	405.852	-0.0823995	0.0740081	-1.11339	0.265543	0.702095
4930550C14Rik	8.76357	0.393056	0.353156	1.11298	0.265716	0.702095
Mfsd4b1	8.76901	-0.431087	0.386965	-1.11402	0.265271	0.702095
Gabarap	1016.89	-0.0556709	0.0500207	-1.11296	0.265726	0.702095
Prr11	15.8995	-0.293311	0.263518	-1.11306	0.265684	0.702095
Pgap3	71.497	-0.143335	0.12882	-1.11267	0.265849	0.702095
Dexi	156.231	-0.0983337	0.0883758	-1.11268	0.265847	0.702095
Zng1	190.547	0.0876457	0.078704	1.11361	0.265446	0.702095
Gm25107	25.8318	0.24821	0.223058	1.11276	0.265813	0.702095
Gm40766	26.7512	-0.232864	0.209321	-1.11247	0.265934	0.702218
Abcg4	739.548	0.0540231	0.0485734	1.1122	0.266054	0.702433
Taf3	467.893	-0.0658336	0.0592105	-1.11186	0.2662	0.702716
Zbtb34	264.235	-0.0780064	0.0701653	-1.11175	0.266245	0.702736
Gucy2g	51.6099	-0.198678	0.178722	-1.11166	0.266286	0.702743
Gm867	9.55212	0.429841	0.386765	1.11137	0.266408	0.702963
Or2ak4	11.2589	-0.350818	0.3157	-1.11124	0.266465	0.703013
Snrpf	238.553	0.0860374	0.0774365	1.11107	0.266538	0.703105
Zfand1	141.41	-0.109498	0.0986725	-1.10972	0.267122	0.703162
Smad9	248.034	-0.0840478	0.0757642	-1.10933	0.267286	0.703162
Armh1	8.74805	0.395211	0.356001	1.11014	0.266938	0.703162
Sdf4	2355.68	-0.0293508	0.0264443	-1.10991	0.267037	0.703162
Rchy1	497.059	0.0675903	0.0609167	1.10955	0.267191	0.703162
Adgrd1	32.4469	-0.336785	0.303555	-1.10947	0.267228	0.703162
Aak1	10365	0.0261737	0.0235884	1.1096	0.267169	0.703162
Trappc6a	14.7759	-0.312113	0.281121	-1.11024	0.266894	0.703162
Nucb1	526.297	0.0678707	0.0611447	1.11	0.266998	0.703162
Dhx32	379.16	0.0698473	0.062937	1.1098	0.267087	0.703162
Lims1	673.119	-0.0516691	0.0465681	-1.10954	0.267198	0.703162
Nploc4	816.161	-0.0470784	0.0423996	-1.11035	0.266848	0.703162
Epdr1	1000.85	0.0457984	0.0412721	1.10967	0.267142	0.703162
Gm32724	6.71146	0.451194	0.406393	1.11024	0.266895	0.703162
Mrpl36	74.9507	0.1503	0.135498	1.10924	0.267325	0.703162
Ifnar2	280.635	-0.0908801	0.0818783	-1.10994	0.267024	0.703162
Gm23692	17.1475	-0.286299	0.257851	-1.11033	0.266858	0.703162
Pcp4	930.544	-0.100759	0.0908137	-1.10951	0.267211	0.703162
Clic1	58.2606	-0.193195	0.174166	-1.10926	0.26732	0.703162
Gnal	2227.45	0.039847	0.0358979	1.11001	0.266995	0.703162
Vstm4	39.0475	0.247872	0.223505	1.10902	0.26742	0.703313
LOC115490068	5.50903	0.544076	0.490633	1.10893	0.267461	0.70332
Pabpc4l	13.5824	0.315843	0.284967	1.10835	0.267712	0.70362
Ap2a1	1995.35	-0.0408122	0.0368192	-1.10845	0.267668	0.70362
Gm25089	9.29299	-0.439467	0.396476	-1.10843	0.267676	0.70362
Pcdha1	16.3673	-0.298521	0.269348	-1.10831	0.267729	0.70362
Gm31015	40.9722	0.405164	0.365604	1.1082	0.267774	0.703639
Tom1l1	254.702	-0.0854652	0.0771335	-1.10802	0.267854	0.703749
D7Ertd443e	143.115	-0.125944	0.113695	-1.10774	0.267976	0.703969
Gm54126	28.2015	-0.237624	0.214582	-1.10738	0.26813	0.704192
Rpl10a	642.872	-0.0605203	0.0546527	-1.10736	0.268138	0.704192
Sord	144.237	-0.102281	0.0924018	-1.10691	0.268333	0.704603
Potegl	54.9611	0.185635	0.16784	1.10602	0.268718	0.704749
Ccdc148	858.607	0.0567166	0.0512816	1.10598	0.268733	0.704749
Smg5	754.835	0.0471885	0.0426472	1.10649	0.268516	0.704749
Ccne2	81.9557	-0.149443	0.135061	-1.10649	0.268515	0.704749
Zkscan1	1936.33	0.0418201	0.0378	1.10635	0.268574	0.704749
P2ry2	6.90711	0.483636	0.437259	1.10606	0.268699	0.704749
Gm26189	7.23422	-0.490395	0.443332	-1.10616	0.268658	0.704749
Naip6	28.765	-0.276978	0.250383	-1.10622	0.268633	0.704749
Kdm4b	853.275	-0.043771	0.0395667	-1.10626	0.268616	0.704749
Sys1	244.045	-0.0783891	0.0709164	-1.10537	0.268998	0.704925
Zfp30	169.248	-0.0910778	0.0824011	-1.1053	0.26903	0.704925
Wdr62	24.8821	-0.24064	0.217691	-1.10542	0.268978	0.704925
Ahsa2	555.675	-0.0926033	0.0837561	-1.10563	0.268886	0.704925
4933429O19Rik	8.78616	1.2481	1.12903	1.10546	0.268959	0.704925
Cfap44	472.438	0.191117	0.172855	1.10565	0.268878	0.704925
Prpf18	613.511	-0.0569147	0.0515032	-1.10507	0.269129	0.704998
Fuz	125.992	0.130041	0.117678	1.10506	0.269135	0.704998
Gm15520	10.3682	0.362702	0.328272	1.10488	0.26921	0.705095
Gm42189	5.48659	-0.561736	0.508592	-1.10449	0.269379	0.705197
Gm33873	7.70597	-0.473735	0.428937	-1.10444	0.269403	0.705197
Tuba1a	4188.03	0.0417177	0.0377648	1.10467	0.269302	0.705197
Nubp1	105.356	-0.112805	0.102134	-1.10449	0.269381	0.705197
Clptm1	1621.85	-0.0433171	0.0392241	-1.10435	0.269442	0.705198
Stab2	20.5227	-0.295698	0.267821	-1.10409	0.269554	0.705391
Id2	773.556	0.0874629	0.0792298	1.10391	0.26963	0.705452
Gm31907	105.924	0.127436	0.115445	1.10386	0.269654	0.705452
Mir6516	50.5244	0.172164	0.156019	1.10348	0.269819	0.705683
Coch	111.198	-0.501365	0.45434	-1.1035	0.26981	0.705683
Dcaf17	605.317	-0.0563871	0.0511391	-1.10262	0.270191	0.705935
Tmem64	722.267	-0.0517972	0.0469741	-1.10267	0.270168	0.705935
Gm10461	20.5982	0.311898	0.283024	1.10202	0.270453	0.705935
Rnf225	10.9627	0.383182	0.347703	1.10204	0.270445	0.705935
P4ha3	44.6208	0.206708	0.187568	1.10204	0.270442	0.705935
Cdkn2aip	258.744	0.089696	0.0813166	1.10305	0.270007	0.705935
Arid3b	145.916	-0.116035	0.105244	-1.10253	0.27023	0.705935
Eef2	8178.73	0.0254162	0.0230602	1.10217	0.270389	0.705935
Pold2	73.3673	-0.137307	0.124487	-1.10298	0.270034	0.705935
Serpina3g	12.395	-0.353237	0.320378	-1.10256	0.270217	0.705935
Krt8	17.8668	0.573868	0.520722	1.10206	0.270434	0.705935
Prepl	8315.54	-0.0417327	0.0378363	-1.10298	0.270035	0.705935
Gm5512	5.55764	0.484694	0.439682	1.10237	0.270299	0.705935
Ace2	19.9601	0.298338	0.270681	1.10218	0.270385	0.705935
Slco5a1	59.062	0.184722	0.167687	1.10159	0.27064	0.706093
Gm16150	14.6713	0.531663	0.483449	1.09973	0.27145	0.706093
C130036L24Rik	19.8159	0.293598	0.267121	1.09912	0.271716	0.706093
Insig2	423.132	-0.0624405	0.0568046	-1.09922	0.271674	0.706093
Dennd1a	1389.73	-0.0420829	0.0382297	-1.10079	0.270988	0.706093
Gm13791	27.9853	0.255053	0.232256	1.09816	0.272136	0.706093
Kat14	409.184	-0.0663127	0.0603019	-1.09968	0.271472	0.706093
Ccnl2	1057.67	-0.0564205	0.0512298	-1.10132	0.270756	0.706093
Uvssa	500.958	0.0731427	0.0664225	1.10117	0.270821	0.706093
9630001P10Rik	24.4225	0.251688	0.228564	1.10117	0.270822	0.706093
Parm1	772.417	0.0943657	0.085987	1.09744	0.272448	0.706093
Ccni	2646.44	0.038431	0.0349236	1.10043	0.271144	0.706093
AB010352	559.36	0.0648233	0.0589265	1.10007	0.271301	0.706093
Nat8f4	123.733	-0.119929	0.109193	-1.09832	0.272066	0.706093
Dusp16	242.927	0.0843591	0.0768537	1.09766	0.272354	0.706093
Tm7sf3	460.78	0.0697276	0.0633103	1.10136	0.270739	0.706093
A730056A06Rik	27.1565	-0.231869	0.211224	-1.09774	0.272317	0.706093
Gm23297	34.4153	0.234628	0.213424	1.09935	0.271615	0.706093
Cnep1r1	395.839	0.0622981	0.0567051	1.09863	0.271928	0.706093
Pard6a	57.8475	0.157224	0.143168	1.09818	0.272126	0.706093
Pdpr	870.284	-0.0471385	0.0429215	-1.09825	0.272096	0.706093
Coa6	73.2154	0.141878	0.128986	1.09995	0.271354	0.706093
Ldlr	232.463	0.0971748	0.0885511	1.09739	0.272473	0.706093
Neo1	2129.61	-0.0335921	0.0305113	-1.10097	0.270909	0.706093
Pygo1	1505.81	0.0614636	0.0559966	1.09763	0.272366	0.706093
Mlh1	218.438	-0.0816361	0.0742483	-1.0995	0.271549	0.706093
1110059G10Rik	124.143	0.121603	0.110424	1.10123	0.270794	0.706093
Snord98	11.1004	-0.357656	0.325022	-1.10041	0.271155	0.706093
Nrbf2	173.764	0.0882454	0.0803297	1.09854	0.271969	0.706093
G630025P09Rik	8.729	-0.404248	0.368331	-1.09751	0.272417	0.706093
Crk	1909.13	-0.0325354	0.0295747	-1.10011	0.271284	0.706093
Nfe2l1	2670.51	-0.0383967	0.0348644	-1.10132	0.270759	0.706093
Sphk1	10.91	-0.468611	0.426998	-1.09745	0.272443	0.706093
Zfp595	106.872	-0.124755	0.113435	-1.0998	0.271421	0.706093
Gm52059	34.7185	-0.221455	0.201537	-1.09883	0.271842	0.706093
Ppif	194.26	-0.0857785	0.0781368	-1.0978	0.272292	0.706093
Btd	77.7183	0.154979	0.140985	1.09926	0.271653	0.706093
Ktn1	2238.82	-0.0371833	0.0337766	-1.10086	0.270958	0.706093
Rnase1	10.5826	0.412875	0.375222	1.10035	0.27118	0.706093
Cdadc1	1376.67	-0.0420392	0.0382822	-1.09814	0.272143	0.706093
C7	14.8792	-0.516176	0.470121	-1.09796	0.27222	0.706093
Tspyl5	534.778	-0.058154	0.0529309	-1.09868	0.271909	0.706093
Ccn4	19.4629	-0.360168	0.327378	-1.10016	0.271263	0.706093
Zc3h7b	2391.48	0.0355675	0.0323499	1.09946	0.271567	0.706093
Abhd10	399.598	0.0656942	0.0597014	1.10038	0.271167	0.706093
Myom1	50.1029	0.20353	0.18483	1.10117	0.270822	0.706093
Zfp438	143.737	-0.0995311	0.0906417	-1.09807	0.272173	0.706093
Ppp2r5b	993.666	0.0520333	0.0473608	1.09866	0.271918	0.706093
Cfap43	118.789	0.25754	0.234057	1.10033	0.271187	0.706093
Pabpc5	100.214	0.121574	0.110675	1.09847	0.271998	0.706093
Gm52481	18.0452	0.51751	0.471581	1.09739	0.27247	0.706093
Sfxn5	1634.96	0.0412479	0.0375927	1.09723	0.27254	0.706167
Myo5a	12599.2	-0.0529413	0.0482617	-1.09696	0.272657	0.706324
Cox7a2	430.505	-0.0734751	0.0669832	-1.09692	0.272677	0.706324
Upf2	1624.16	0.0485092	0.0442557	1.09611	0.273029	0.706974
Bend3	169.911	0.104828	0.0956372	1.0961	0.273035	0.706974
Chac2	107.512	0.128344	0.117094	1.09608	0.273043	0.706974
Bpgm	484.776	0.0599543	0.0547057	1.09594	0.273104	0.707031
Zbtb45	199.788	-0.0889059	0.0811465	-1.09562	0.273244	0.707243
Gm34620	7.68841	-0.421356	0.384596	-1.09558	0.273263	0.707243
Mir186	44.4661	0.175358	0.160091	1.09537	0.273356	0.707286
Ablim3	526.722	0.0600863	0.0548541	1.09538	0.273348	0.707286
Ppil4	833.646	0.054334	0.0496099	1.09522	0.273419	0.707348
Hipk3	2564.95	-0.031312	0.0286205	-1.09404	0.273937	0.707454
Gm34232	1198.72	-0.0823759	0.0752676	-1.09444	0.273762	0.707454
Maea	458.47	-0.0617417	0.0564003	-1.09471	0.273646	0.707454
Lcorl	1281.37	-0.0405821	0.0370611	-1.095	0.273515	0.707454
Ttc9b	222.003	-0.145009	0.13255	-1.09399	0.27396	0.707454
Phlpp2	993.992	-0.053112	0.0485115	-1.09483	0.27359	0.707454
Plod2	203.644	0.0942004	0.0860627	1.09456	0.273711	0.707454
S100b	533.393	0.0648519	0.0592684	1.09421	0.273865	0.707454
Gm5953	127.687	0.187465	0.171209	1.09495	0.273537	0.707454
Armh2	9.80747	-0.415262	0.379499	-1.09424	0.273851	0.707454
Mir1898	20.9301	-0.280615	0.256478	-1.09411	0.273906	0.707454
Atg12	838.739	0.0537261	0.0490963	1.0943	0.273823	0.707454
Gm19500	134.877	-0.193022	0.176337	-1.09462	0.273684	0.707454
Ciao1	394.366	0.0631254	0.0577105	1.09383	0.27403	0.707536
Taf1a	372.596	-0.0643053	0.0588134	-1.09338	0.274228	0.707947
Hs6st1	524.973	-0.0686152	0.0627768	-1.093	0.274393	0.708233
Acot13	747.354	0.0574545	0.0525683	1.09295	0.274416	0.708233
Taf15	1069.13	0.0464226	0.0424803	1.0928	0.274481	0.708301
Axin2	473.229	-0.0640103	0.0585866	-1.09258	0.27458	0.708458
Mir6541	6.66599	-0.468894	0.429288	-1.09226	0.274719	0.708519
Mx2	21.1619	-0.287794	0.263458	-1.09237	0.274669	0.708519
Synj2	1512.14	-0.0644264	0.0589837	-1.09227	0.274712	0.708519
Rad21l	18.6852	0.302247	0.276765	1.09207	0.274802	0.708527
Socs2	669.581	-0.0585685	0.0536289	-1.09211	0.274786	0.708527
Sar1b	475.441	-0.0638742	0.0584966	-1.09193	0.274864	0.708527
Gas1	92.2416	0.155252	0.142185	1.0919	0.274877	0.708527
Fignl1	11.1408	0.351386	0.321841	1.0918	0.274921	0.708541
Ccl6	8.14979	-0.533614	0.488836	-1.0916	0.275008	0.708567
Lrrc9	141.912	0.127493	0.116786	1.09168	0.274973	0.708567
Zcchc2	729.487	-0.0620035	0.0568247	-1.09114	0.275212	0.708597
Fam166b	8.99895	-0.410188	0.375843	-1.09138	0.275105	0.708597
Sros1	9.09998	0.438515	0.401845	1.09125	0.275162	0.708597
Selenok	488.314	-0.0615943	0.0564458	-1.09121	0.27518	0.708597
A230072E10Rik	22.7955	0.272212	0.249397	1.09148	0.27506	0.708597
Gm35147	9.05126	-0.447088	0.409892	-1.09075	0.275385	0.708943
Inafm2	712.698	0.0609331	0.0558806	1.09042	0.27553	0.708961
Pcsk2	4300.41	-0.0785148	0.0720263	-1.09008	0.275676	0.708961
Gm5737	7.88906	0.482902	0.442863	1.09041	0.275532	0.708961
Ubl5	381.286	0.0690445	0.063349	1.08991	0.275754	0.708961
Gm31698	18.3919	0.321419	0.294812	1.09025	0.275602	0.708961
Ppil6	137.39	0.101001	0.0926514	1.09012	0.275662	0.708961
Mthfd1	543.698	0.0606825	0.0556753	1.08994	0.275741	0.708961
Ropn1l	6.06026	0.502478	0.461051	1.08985	0.275778	0.708961
Med14	2583.35	-0.0352604	0.032347	-1.09007	0.275684	0.708961
Arr3	14.0186	0.386089	0.354106	1.09032	0.275572	0.708961
Dcun1d5	2013.81	-0.0456274	0.041876	-1.08958	0.275897	0.70907
Cc2d2b	15.73	0.299254	0.274645	1.0896	0.275888	0.70907
Ccser2	3088.03	0.0335209	0.0307691	1.08944	0.275962	0.709137
Eif2ak1	868.381	-0.049854	0.0457712	-1.0892	0.276065	0.709303
Hras	491.099	0.0571639	0.0525052	1.08873	0.276274	0.709741
Tm9sf4	834.501	-0.0554204	0.0509092	-1.08861	0.276325	0.709771
Ywhaz	14545.3	-0.0264456	0.0242986	-1.08836	0.276436	0.709958
Ino80d	1909.66	-0.0469885	0.043178	-1.08825	0.276485	0.709969
Cntrl	652.889	0.0624073	0.0573634	1.08793	0.276626	0.709969
Supt20	847.005	0.0544483	0.0500524	1.08783	0.276672	0.709969
Gm16938	37.8382	-0.192672	0.177112	-1.08785	0.27666	0.709969
Fmnl3	127.306	-0.118802	0.109199	-1.08795	0.276619	0.709969
Pcdhgb7	312.96	-0.0772278	0.0709736	-1.08812	0.276542	0.709969
2310039H08Rik	11.9507	0.33368	0.30685	1.08744	0.276843	0.710308
Srp72	1430.74	-0.0377058	0.0346807	-1.08723	0.276936	0.710448
Cfap65	245.043	0.242265	0.222886	1.08694	0.277061	0.710472
Gm52601	21.5636	0.262945	0.241902	1.08699	0.27704	0.710472
Inpp5f	1491.31	0.065204	0.0599799	1.0871	0.276994	0.710472
Cfap77	5.93127	0.492295	0.453455	1.08565	0.277632	0.710782
Gm13986	5.56835	-0.568263	0.523476	-1.08556	0.277675	0.710782
Nmd3	480.057	-0.062565	0.0576032	-1.08614	0.277418	0.710782
Dennd2c	13.8924	0.310149	0.285627	1.08586	0.277543	0.710782
Arhgap29	605.043	-0.123702	0.113955	-1.08554	0.277685	0.710782
Hacd4	41.394	-0.196054	0.180462	-1.0864	0.277302	0.710782
U2af1l4	149.711	0.0987607	0.0909571	1.08579	0.27757	0.710782
Gm50589	281.053	0.108408	0.0998337	1.08588	0.27753	0.710782
Zc3h14	2266.64	0.03024	0.0278483	1.08588	0.277531	0.710782
Gm53766	17.0094	-0.294212	0.270877	-1.08615	0.277414	0.710782
Eef1akmt1	121.101	-0.106107	0.097708	-1.08596	0.277498	0.710782
AU021092	26.7882	-0.248441	0.228846	-1.08563	0.277644	0.710782
Gm30984	9.6334	0.374507	0.344879	1.08591	0.277519	0.710782
Cfap141	152.113	-0.105002	0.096744	-1.08536	0.277764	0.710807
Snhg8	42.4526	0.179069	0.164995	1.0853	0.27779	0.710807
Gm15706	50.2088	0.176573	0.162703	1.08525	0.277811	0.710807
Brox	946.864	-0.04554	0.0419803	-1.08479	0.278013	0.710856
Gm13363	110.034	-0.131988	0.121761	-1.08399	0.278368	0.710856
Stoml3	11.262	0.366211	0.337746	1.08428	0.278241	0.710856
Trnau1ap	107.302	0.126756	0.116874	1.08456	0.278117	0.710856
Fam13a	500.714	-0.0651865	0.0601303	-1.08409	0.278326	0.710856
0610030E20Rik	298.251	-0.0697431	0.0643372	-1.08402	0.278354	0.710856
Tuba8	111.066	-0.110813	0.102216	-1.0841	0.278319	0.710856
Gm53374	6.05236	0.607821	0.56041	1.0846	0.278098	0.710856
Afg3l1	240.53	0.0735816	0.0678808	1.08398	0.278372	0.710856
9130401M01Rik	175.098	0.0922956	0.085119	1.08431	0.278226	0.710856
Atad2	270.163	-0.0982365	0.090551	-1.08487	0.277977	0.710856
Shd	83.4913	-0.154477	0.142372	-1.08503	0.277909	0.710856
Prr22	8.86239	-0.413023	0.38077	-1.0847	0.278052	0.710856
Slc3a2	1116.86	-0.0445807	0.0411088	-1.08446	0.278163	0.710856
Kif4	15.8597	-0.325994	0.300761	-1.0839	0.27841	0.710856
Fam163b	1362.91	0.0571775	0.0527792	1.08333	0.27866	0.711297
Vdac1	3757.68	-0.0240223	0.0221727	-1.08342	0.278622	0.711297
Cep70	1288.18	-0.0478934	0.0442153	-1.08319	0.278726	0.711336
Gm31364	34.0924	0.231227	0.213482	1.08313	0.278753	0.711336
Fcho2	1501.59	-0.0469777	0.0433768	-1.08301	0.278802	0.711363
Gm40229	5.99138	-0.467267	0.431641	-1.08254	0.279014	0.711805
Rufy2	1530.99	-0.0468929	0.0433249	-1.08235	0.279095	0.711913
Rabgap1	2812.57	-0.0341629	0.031572	-1.08206	0.279224	0.712003
Lifr	2212.21	-0.0448536	0.0414539	-1.08201	0.279247	0.712003
Pggt1b	704.024	-0.0526342	0.0486386	-1.08215	0.279186	0.712003
Tmem68	475.157	-0.0633224	0.0585338	-1.08181	0.279337	0.712101
Rttn	227.504	-0.0781065	0.0722037	-1.08175	0.279362	0.712101
Osbpl1a	2465.46	-0.150381	0.139035	-1.0816	0.279431	0.712177
Ddx56	289.244	-0.0742732	0.068688	-1.08131	0.279558	0.712402
Myadml2	17.1819	0.290119	0.268361	1.08107	0.279664	0.712573
Amigo3	17.2017	0.295727	0.273576	1.08097	0.279711	0.712595
Gba	515.622	-0.054468	0.0503955	-1.08081	0.279781	0.712675
Bub3	509.658	-0.0581852	0.053841	-1.08069	0.279837	0.712718
Gm53254	46.5299	0.347789	0.321928	1.08033	0.279995	0.712831
Proser2	15.6674	-0.349165	0.323229	-1.08024	0.280036	0.712831
Mir6335	12.0492	0.325484	0.301298	1.08027	0.280021	0.712831
A730099G02Rik	165.084	0.104492	0.0967431	1.0801	0.280097	0.712831
Angel1	69.0159	0.183551	0.169926	1.08018	0.280063	0.712831
Caml	231.863	0.082393	0.0762853	1.08006	0.280114	0.712831
Arhgap15	154.163	0.136589	0.12651	1.07967	0.280288	0.713126
Gm8350	66.8626	0.149083	0.138121	1.07937	0.280424	0.713126
Igbp1b	6.57327	0.495748	0.459187	1.07962	0.280311	0.713126
Bud13	153.875	0.10416	0.0964962	1.07943	0.280398	0.713126
Rpl36a	375.977	0.0661013	0.0612358	1.07945	0.280385	0.713126
Rgs11	355.345	0.0726311	0.0673095	1.07906	0.280561	0.713331
Dcp2	1379.59	0.0451962	0.0418866	1.07901	0.280582	0.713331
Rragd	1354.57	0.0598308	0.0554651	1.07871	0.280717	0.713576
Gm51447	8.52953	-0.507914	0.47108	-1.07819	0.280949	0.71378
Gm31557	27.7276	0.336587	0.312119	1.07839	0.280858	0.71378
Jsrp1	7.82549	-0.501293	0.464944	-1.07818	0.280953	0.71378
Irf4	5.49846	-0.61628	0.571533	-1.07829	0.280903	0.71378
Gm32584	242.862	-0.294187	0.2729	-1.078	0.281033	0.713884
Tars	429.683	0.068521	0.0635799	1.07771	0.281161	0.714111
Ap4e1	503.367	0.054662	0.0507272	1.07757	0.281227	0.714179
Uqcrc2	1612.56	-0.0394063	0.036577	-1.07735	0.281323	0.714325
Fhit	30.3309	0.20524	0.190576	1.07694	0.281506	0.714591
Tmem223	88.9289	0.122788	0.114008	1.077	0.281479	0.714591
Gtf3c4	680.857	0.0574697	0.0533853	1.07651	0.2817	0.714986
Grip2	141.966	-0.161918	0.150453	-1.0762	0.281838	0.715039
Lingo1	2063.18	-0.0785777	0.0730233	-1.07606	0.281899	0.715039
E2f7	8.16351	0.425481	0.395419	1.07603	0.281915	0.715039
Tfb1m	84.0313	-0.122165	0.113524	-1.07611	0.281878	0.715039
Apcdd1	359.571	0.085985	0.0798934	1.07625	0.281817	0.715039
Atp11b	1835.74	0.0790747	0.0735296	1.07541	0.28219	0.715041
Gm32553	59.5846	0.197148	0.183351	1.07525	0.282263	0.715041
Atraid	250.977	-0.120112	0.111648	-1.07581	0.282013	0.715041
Nutf2	224.059	-0.0791458	0.0735853	-1.07556	0.282122	0.715041
Mapt	5143.68	0.0331461	0.0308133	1.07571	0.282059	0.715041
H1f2	92.9472	0.141562	0.131617	1.07556	0.282125	0.715041
A630089N07Rik	193.963	0.0937732	0.0871912	1.07549	0.282156	0.715041
Acy3	14.3866	-0.309735	0.287911	-1.0758	0.282015	0.715041
Trim8	1173.62	0.0471579	0.0438579	1.07524	0.282266	0.715041
Zfp488	65.5452	0.163426	0.152006	1.07513	0.282314	0.715064
Gm33159	29.447	0.24998	0.232608	1.07469	0.282515	0.71519
Elp1	1065.61	-0.0453832	0.0422436	-1.07432	0.282678	0.71519
Med28	336.754	-0.068619	0.0638757	-1.07426	0.282707	0.71519
Hip1r	580.318	-0.0724711	0.0674674	-1.07416	0.282749	0.71519
Kdelr1	377.116	-0.068345	0.0635863	-1.07484	0.282447	0.71519
Sfrp1	90.737	0.248754	0.231454	1.07475	0.282489	0.71519
Ubxn8	185.168	-0.120236	0.111884	-1.07464	0.282534	0.71519
Map3k21	37.3974	0.243716	0.226854	1.07433	0.282676	0.71519
Zfp346	331.083	0.0679064	0.0632184	1.07415	0.282753	0.71519
E330011O21Rik	6.30357	0.462645	0.430594	1.07444	0.282627	0.71519
Ndufs3	467.009	0.0552234	0.0514238	1.07389	0.282874	0.715373
Riiad1	31.9418	0.215039	0.200262	1.07379	0.282918	0.715373
Sike1	490.295	0.0603855	0.056245	1.07362	0.282995	0.715373
Mir491	15.0036	0.304866	0.283939	1.0737	0.282955	0.715373
Tle5	2139.78	-0.0420126	0.0391339	-1.07356	0.28302	0.715373
Cd47	2282.85	-0.0329405	0.0306902	-1.07333	0.283125	0.71554
Tpgs1	174.001	-0.102641	0.095637	-1.07324	0.283166	0.715544
Champ1	423.951	-0.0591983	0.0551648	-1.07312	0.283218	0.715579
Fam89b	130.61	-0.113587	0.105862	-1.07298	0.283282	0.715641
Gng4	338.188	-0.0851209	0.0793484	-1.07275	0.283384	0.715801
Gm38492	6.51834	-0.489141	0.456026	-1.07262	0.283443	0.715852
Zfp212	130.136	0.102165	0.0952727	1.07234	0.283568	0.715872
Rpia	83.8578	-0.143244	0.133563	-1.07249	0.283501	0.715872
Rnft1	354.044	0.071859	0.0670105	1.07236	0.283561	0.715872
Atp6v0a2	969.226	-0.0550854	0.0513809	-1.0721	0.283676	0.71589
Gsk3a	2196.93	-0.032503	0.0303279	-1.07172	0.283846	0.71589
Mettl25	164.821	-0.0957742	0.0893726	-1.07163	0.283887	0.71589
Immp2l	87.2231	-0.139396	0.130044	-1.07191	0.28376	0.71589
Gm2423	9.16932	-0.384019	0.358317	-1.07173	0.283842	0.71589
Mir124a-1hg	3302.37	-0.0399117	0.0372409	-1.07172	0.283847	0.71589
Slc38a2	2206.16	-0.164129	0.153157	-1.07164	0.283881	0.71589
Mir1b	15.2673	0.293001	0.273331	1.07196	0.283736	0.71589
C4bp	6.47211	0.488588	0.456062	1.07132	0.284025	0.715935
Gm32316	5.58667	0.496316	0.46334	1.07117	0.284093	0.715935
Fam118b	207.89	-0.0887031	0.0828107	-1.07116	0.284099	0.715935
Larp4b	3086.75	-0.0264599	0.0246984	-1.07132	0.284026	0.715935
Masp1	115.549	-0.167301	0.156179	-1.07121	0.284074	0.715935
Mst1r	18.9932	-0.275849	0.257644	-1.07066	0.284323	0.716399
Slc16a3	14.7098	0.326624	0.305204	1.07018	0.284538	0.716843
Gm7361	102.488	-0.1832	0.171203	-1.07008	0.284584	0.716863
Mlf1	18.2687	0.336251	0.314463	1.06929	0.28494	0.717078
Sart3	458.012	-0.0580991	0.0543199	-1.06957	0.284811	0.717078
Dmkn	7.71155	0.464809	0.434691	1.06929	0.284941	0.717078
Zfp277	295.672	-0.069887	0.0653535	-1.06937	0.284903	0.717078
Peli2	362.663	0.0853448	0.0798151	1.06928	0.284943	0.717078
Gpaa1	171.98	-0.0934543	0.0873967	-1.06931	0.284929	0.717078
Zfp516	537.496	0.0909363	0.0850376	1.06937	0.284905	0.717078
Rbfox3	4618.69	-0.0416579	0.0389658	-1.06909	0.28503	0.717152
Zfp523	770.481	0.0520438	0.0486826	1.06904	0.285051	0.717152
Snhg3	25.3861	-0.228053	0.213357	-1.06888	0.285123	0.717237
Rfx1	362.548	-0.0671326	0.0628185	-1.06868	0.285215	0.717272
Snx3	1011.15	-0.0442943	0.041446	-1.06873	0.285193	0.717272
Naa16	351.336	-0.0900961	0.084317	-1.06854	0.285277	0.717328
Mettl4	612.085	0.060894	0.0569927	1.06845	0.285316	0.71733
Tfap2b	7.53504	-0.482824	0.451983	-1.06824	0.285414	0.717379
Gm54151	55.9869	0.266744	0.249693	1.06829	0.28539	0.717379
Gp5	12.6396	0.318386	0.298075	1.06814	0.285458	0.717391
Gm32622	8.01761	0.433557	0.405998	1.06788	0.285575	0.717463
Gm14169	95.0268	-0.127863	0.119742	-1.06782	0.285603	0.717463
Skic2	661.152	-0.0527855	0.0494279	-1.06793	0.285553	0.717463
Kptn	100.632	0.114812	0.107535	1.06768	0.285666	0.717522
Siva1	44.7756	0.17778	0.166543	1.06747	0.28576	0.717616
Alk	126.607	-0.143585	0.134516	-1.06742	0.285781	0.717616
Gabpb1	370.378	-0.0669175	0.0627035	-1.0672	0.285879	0.717666
Gm38504	573.458	-0.0656095	0.0614758	-1.06724	0.285863	0.717666
Dhx16	217.169	-0.0821966	0.0770313	-1.06705	0.285947	0.717738
Rnpep	256.796	-0.0836566	0.0784131	-1.06687	0.286031	0.717751
Atosa	2024.16	-0.0369387	0.0346229	-1.06689	0.286023	0.717751
Whrn	330.607	-0.121077	0.11351	-1.06667	0.286121	0.71788
Gramd1c	89.67	0.165951	0.155689	1.06591	0.286464	0.718642
Mme	190.163	0.102148	0.0958649	1.06554	0.286632	0.718654
Brap	933.421	0.0428697	0.0402302	1.06561	0.2866	0.718654
LOC118568762	324.414	-0.0997828	0.093655	-1.06543	0.286682	0.718654
Lrp3	635.228	-0.0486013	0.0456158	-1.06545	0.286673	0.718654
Prim1	66.0926	-0.142587	0.133836	-1.06538	0.286703	0.718654
Itga5	29.4479	-0.289011	0.271168	-1.0658	0.286514	0.718654
9330104G04Rik	27.0562	0.239165	0.224506	1.06529	0.286743	0.718656
Cstad	28.9	0.28303	0.265863	1.06457	0.287069	0.718684
Ttc21b	532.005	-0.0584985	0.0549191	-1.06518	0.286796	0.718684
Meis2	1053.92	-0.11236	0.105548	-1.06454	0.287083	0.718684
S100a11	44.869	-0.2236	0.210044	-1.06454	0.287085	0.718684
Man2b2	426.736	-0.0784305	0.0736764	-1.06453	0.28709	0.718684
Lrguk	184.094	0.101536	0.0953844	1.06449	0.287106	0.718684
Pcca	517.043	-0.0636293	0.0597444	-1.06502	0.286865	0.718684
Anks3	629.418	-0.0516763	0.0485234	-1.06498	0.286886	0.718684
Pcdhgb6	358.212	-0.0666556	0.0626142	-1.06454	0.287082	0.718684
Dxo	65.9289	0.145075	0.136318	1.06424	0.287219	0.718868
Atp11a	1832.28	-0.0495795	0.0465917	-1.06413	0.287271	0.718901
Svep1	41.7466	0.212406	0.19971	1.06357	0.287523	0.719042
Eif3i	500.75	0.0603	0.0566916	1.06365	0.287488	0.719042
Cib1	46.7965	0.162884	0.153132	1.06369	0.287471	0.719042
Gm33649	9558.27	-0.0727708	0.0684023	-1.06387	0.28739	0.719042
Gm41901	43.0251	0.207533	0.195113	1.06366	0.287485	0.719042
Gm23205	15.7923	0.294068	0.27666	1.06292	0.287816	0.719678
Mir344	22.7076	-0.235125	0.221254	-1.06269	0.287922	0.719746
Mbnl3	10.8601	0.508892	0.478849	1.06274	0.2879	0.719746
Cstpp1	673.528	0.0481084	0.0453099	1.06176	0.288343	0.719971
Gm15952	23.6755	0.241831	0.227653	1.06228	0.288109	0.719971
Chchd7	314.498	-0.066861	0.0629744	-1.06172	0.288364	0.719971
Tmem201	831.556	-0.0542684	0.0510996	-1.06201	0.28823	0.719971
Ociad2	847.695	-0.078547	0.0739421	-1.06228	0.28811	0.719971
Tsen34	137.718	0.106481	0.100263	1.06202	0.288228	0.719971
Grk6	483.009	-0.0578563	0.0544804	-1.06196	0.288252	0.719971
Gm9465	10.8428	-0.358178	0.337295	-1.06191	0.288275	0.719971
Gm5165	158.824	-0.0942355	0.0887444	-1.06188	0.288292	0.719971
Usp36	486.729	-0.0697407	0.0657027	-1.06146	0.288482	0.720166
Igsf9b	1836.44	-0.209045	0.196997	-1.06116	0.288617	0.72021
Rnf31	281.689	-0.0694864	0.0654781	-1.06122	0.288592	0.72021
Dzip1	2272.35	0.0373535	0.0352001	1.06117	0.28861	0.72021
Klhl41	13.7874	0.323246	0.304642	1.06107	0.288657	0.720214
Ppm1b	1388.46	-0.0427682	0.0403105	-1.06097	0.288704	0.720231
Gm35855	6.19773	-0.509931	0.480727	-1.06075	0.288803	0.720382
Zmym5	890.14	0.0524279	0.049441	1.06041	0.288956	0.720665
Fam117b	1371.28	-0.0486392	0.0458793	-1.06016	0.289073	0.720844
Bcs1l	139.855	0.111565	0.105242	1.06008	0.28911	0.720844
Mavs	101.492	-0.125826	0.118732	-1.05975	0.289259	0.720844
Arl9	16.6838	-0.349568	0.329812	-1.0599	0.289189	0.720844
Gm42125	85.478	-0.208818	0.197027	-1.05985	0.289214	0.720844
Sugt1	951.426	-0.042892	0.0404741	-1.05974	0.289263	0.720844
Nlgn1	4315.44	0.0313051	0.0295564	1.05916	0.289526	0.720896
St3gal3	322.92	-0.0666358	0.0629124	-1.05918	0.289516	0.720896
Wdpcp	191.411	-0.102712	0.0969388	-1.05955	0.289348	0.720896
Dnai2	29.9184	0.243993	0.230349	1.05923	0.289494	0.720896
Psmg4	24.8816	0.248231	0.234371	1.05914	0.289537	0.720896
Gm32337	5.64389	-0.518299	0.48929	-1.05929	0.289469	0.720896
Pura	11127.6	0.0324834	0.030671	1.05909	0.289559	0.720896
Gm20594	179.399	-0.125362	0.118397	-1.05883	0.289679	0.721
Gm46207	850.579	-0.0517601	0.0488836	-1.05884	0.28967	0.721
Sox13	90.9955	0.148469	0.14027	1.05845	0.289852	0.721235
Ap1s1	426.544	-0.0630803	0.0595927	-1.05852	0.289816	0.721235
Calcrl	217.475	0.111243	0.105124	1.05821	0.289961	0.72133
Rsad1	152.539	-0.120402	0.113781	-1.05819	0.289968	0.72133
Rnf139	462.343	0.0629557	0.0595182	1.05776	0.290167	0.721726
Pear1	73.0988	-0.196061	0.185382	-1.05761	0.290235	0.721733
Gm54309	108.163	-0.105893	0.100128	-1.05758	0.290248	0.721733
Gm7972	59.3035	-0.150394	0.142258	-1.05719	0.290426	0.722078
Cyp2u1	138.774	-0.107262	0.101543	-1.05632	0.290822	0.722094
Gm34343	18.4799	0.281249	0.26626	1.05629	0.290834	0.722094
Rassf4	94.5941	-0.160514	0.151923	-1.05655	0.290718	0.722094
Kif22	6.08295	0.454614	0.430073	1.05706	0.290483	0.722094
Fam53b	515.19	0.0562635	0.0532684	1.05623	0.290865	0.722094
Neto2	1744.64	0.0541314	0.0512486	1.05625	0.290854	0.722094
Kics2	145.954	-0.0954896	0.0903799	-1.05654	0.290724	0.722094
Samd14	289.31	0.0749202	0.0708972	1.05674	0.290629	0.722094
Cct5	1188.94	0.0500575	0.0473782	1.05655	0.290716	0.722094
Urb1	323.712	-0.0800648	0.0757624	-1.05679	0.290608	0.722094
Pank1	629.91	-0.0576326	0.0545375	-1.05675	0.290625	0.722094
Gm34883	35.9852	0.183914	0.17415	1.05607	0.290938	0.722178
Ccdc113	37.257	0.235205	0.222737	1.05598	0.290979	0.722182
Ilf2	651.037	-0.0519079	0.0491663	-1.05576	0.291076	0.722282
2310030G06Rik	19.2314	0.251835	0.238544	1.05572	0.291098	0.722282
Hspa14	229.655	-0.0802901	0.0760675	-1.05551	0.291192	0.722418
Mmp24	483.118	0.0583725	0.0553329	1.05493	0.291456	0.722584
Pgrmc2	838.414	-0.0462218	0.043847	-1.05416	0.291809	0.722584
Gm24373	14.5593	-0.309336	0.293413	-1.05427	0.29176	0.722584
Coq3	212.522	0.0887533	0.0841893	1.05421	0.291786	0.722584
Cyp2j6	489.886	-0.0768916	0.0729292	-1.05433	0.29173	0.722584
Clnk	9.5458	-0.368181	0.348986	-1.055	0.291424	0.722584
9230114K14Rik	71.2301	0.131935	0.125093	1.05469	0.291568	0.722584
Cux2	841.856	-0.28208	0.267305	-1.05528	0.291299	0.722584
Gm51691	117.958	-0.113737	0.107841	-1.05467	0.291575	0.722584
H3c6	49.1261	-0.184354	0.174867	-1.05425	0.291767	0.722584
Tpt1	2883.05	-0.0336256	0.0318866	-1.05454	0.291637	0.722584
Zfpm2	867.994	0.0902037	0.0855016	1.05499	0.291428	0.722584
Slc25a43	8.01169	0.395805	0.375416	1.05431	0.29174	0.722584
Gabre	8.25754	-0.466783	0.442647	-1.05453	0.291641	0.722584
Arhgef10l	340.832	-0.0814276	0.077275	-1.05374	0.292003	0.722776
Dffb	98.4854	0.123993	0.117655	1.05387	0.291943	0.722776
Ube2e2	989.036	0.0506332	0.0480512	1.05373	0.292004	0.722776
Crcp	303.136	0.072248	0.0685695	1.05365	0.292045	0.722779
Aaas	144.142	-0.104114	0.0988215	-1.05356	0.292086	0.722784
Ttc17	1032.74	-0.0502733	0.0477309	-1.05326	0.29222	0.723017
Tasl	9.21369	-0.399401	0.379336	-1.05289	0.292389	0.723339
Traf5	19.6393	-0.247897	0.235525	-1.05253	0.292556	0.723591
Ssna1	97.2681	0.125062	0.118926	1.05159	0.292986	0.723591
Gm39936	10.6742	-0.399894	0.380379	-1.0513	0.29312	0.723591
Fmo5	78.1568	-0.132672	0.126197	-1.05131	0.293117	0.723591
Tox	410.39	-0.130641	0.124212	-1.05176	0.292911	0.723591
Gm26079	386.362	0.102318	0.0972979	1.0516	0.292984	0.723591
Znrf2	297.988	0.0832677	0.0792046	1.0513	0.293121	0.723591
Gpr27	274.301	0.0736732	0.0700065	1.05238	0.292626	0.723591
Spa17	44.7028	0.219406	0.208592	1.05184	0.292871	0.723591
Sec14l2	485.741	0.065031	0.0618152	1.05202	0.292789	0.723591
Trib2	502.536	0.0727944	0.0692373	1.05137	0.293086	0.723591
Gpbp1	2271.12	-0.0337927	0.032126	-1.05188	0.292855	0.723591
Gpr180	174.164	-0.112797	0.107177	-1.05244	0.292599	0.723591
Usp25	1178.2	-0.0461141	0.0438288	-1.05214	0.292734	0.723591
Htatsf1	694.443	0.0601242	0.0571614	1.05183	0.292876	0.723591
Gm31214	82.5042	0.161655	0.153644	1.05214	0.292736	0.723591
Ppil3	140.491	-0.099571	0.0947587	-1.05079	0.293357	0.723945
Fhl3	8.89129	0.366818	0.349108	1.05073	0.293383	0.723945
Gm35572	8.10264	-0.405024	0.385438	-1.05081	0.293344	0.723945
Rpl9	1033.31	-0.0533937	0.0508268	-1.0505	0.293486	0.724007
Nipsnap1	672.207	0.0530413	0.0504898	1.05053	0.293473	0.724007
Gm33517	6.87187	0.489529	0.466458	1.04946	0.293967	0.724131
Knstrn	47.4244	-0.209036	0.19911	-1.04985	0.293786	0.724131
Atp2b2	9651.47	-0.0786589	0.0749131	-1.05	0.293717	0.724131
Gm38553	56.432	0.166824	0.158908	1.04982	0.293802	0.724131
Prpsap2	351.832	-0.0650873	0.0619931	-1.04991	0.293759	0.724131
Ube2z	670.12	-0.0459961	0.0438023	-1.05009	0.293679	0.724131
Gm41253	88.835	-0.179984	0.171408	-1.05003	0.293704	0.724131
Rpl30	770.622	-0.0531339	0.0506272	-1.04951	0.293942	0.724131
Gtpbp1	526.54	-0.0629749	0.0600074	-1.04945	0.29397	0.724131
Septin5	2795.95	-0.0740129	0.0705117	-1.04965	0.293877	0.724131
Spats1	74.1461	-0.140563	0.133903	-1.04974	0.293839	0.724131
LOC118568483	15.1629	-0.3134	0.298746	-1.04905	0.294154	0.724192
Irag1	57.6059	-0.160612	0.153103	-1.04904	0.294159	0.724192
Cdh15	7.92255	0.418614	0.398952	1.04929	0.294047	0.724192
Acad8	292.893	0.0929309	0.0885903	1.049	0.294179	0.724192
Ddx41	314.01	0.079484	0.0757734	1.04897	0.294192	0.724192
Ralgapa1	6274.16	0.0255955	0.0244038	1.04883	0.294256	0.724252
Gm29865	6.15259	0.47908	0.456858	1.04864	0.294343	0.724274
Mdc1	477.167	-0.0634418	0.060498	-1.04866	0.294335	0.724274
Trmt11	207.019	-0.0896659	0.0855219	-1.04846	0.294429	0.72429
Dcakd	313.74	0.0748146	0.0713549	1.04849	0.294415	0.72429
Lurap1l	200.598	-0.102405	0.0976981	-1.04818	0.294555	0.724505
Cln6	89.6982	0.127188	0.121365	1.04798	0.294648	0.724538
Gm24305	10.2335	0.407183	0.388533	1.048	0.294638	0.724538
Gm46774	363.814	-0.106629	0.101783	-1.0476	0.294821	0.72471
Fam32a	683.492	-0.0638652	0.0609559	-1.04773	0.294764	0.72471
Plekhh3	68.8087	0.150386	0.143557	1.04757	0.294836	0.72471
Rc3h2	4564.17	0.0292876	0.0279734	1.04698	0.295109	0.724726
Tmem243	94.3527	-0.143865	0.137407	-1.047	0.2951	0.724726
2900076A07Rik	62.8979	-0.153244	0.146383	-1.04687	0.295158	0.724726
Fhip1b	1584	0.0493018	0.0470712	1.04739	0.294921	0.724726
Igf2	1628.75	0.424699	0.405662	1.04693	0.295132	0.724726
Vps9d1	409.724	0.0629949	0.0601588	1.04714	0.295033	0.724726
Stard6	62.8067	0.141492	0.135132	1.04707	0.295068	0.724726
P2ry10b	6.16326	-0.458037	0.437381	-1.04722	0.294996	0.724726
Cacnb4	4657.71	-0.0871673	0.0832728	-1.04677	0.295206	0.724748
Acan	91.7008	0.146435	0.139987	1.04606	0.295532	0.72545
Odad4	28.6129	0.259048	0.247763	1.04555	0.295769	0.725935
Gm53493	20.1216	-0.245639	0.234971	-1.0454	0.295839	0.72601
Dgki	5418.64	-0.0330337	0.0316073	-1.04513	0.295963	0.726026
Ash2l	526.83	0.0596381	0.0570676	1.04504	0.296004	0.726026
Uchl3	356.889	0.0651536	0.062336	1.0452	0.295931	0.726026
Syt12	193.073	-0.10368	0.0992075	-1.04508	0.295984	0.726026
Gm32336	25.7302	0.220378	0.210931	1.04479	0.296121	0.726218
Pomgnt1	444.54	0.082792	0.0792795	1.04431	0.296344	0.726668
St6galnac4	180.174	0.085655	0.0821163	1.04309	0.296905	0.726924
Cyp2j12	41.4596	0.173458	0.16622	1.04355	0.296694	0.726924
Ccdc18	124.371	-0.0998311	0.0956769	-1.04342	0.296754	0.726924
Pcolce	65.2521	0.42298	0.405446	1.04324	0.296835	0.726924
Fxyd7	194.966	-0.120903	0.115928	-1.04292	0.296986	0.726924
Ankle1	10.652	-0.364563	0.349283	-1.04375	0.296603	0.726924
Snora62	10.4755	0.385648	0.369755	1.04298	0.296956	0.726924
Ank3	22582	0.0228739	0.0219191	1.04356	0.296688	0.726924
Krr1	676.846	0.0560504	0.0537456	1.04288	0.297002	0.726924
Zkscan6	154.33	0.119376	0.11443	1.04322	0.296846	0.726924
Mbtd1	939.595	0.0426493	0.0408738	1.04344	0.296746	0.726924
Metrnl	39.2686	0.19403	0.185952	1.04344	0.296744	0.726924
Mir1942	7.16367	0.423814	0.406348	1.04298	0.296956	0.726924
Pcdhga9	281.745	-0.0846435	0.0811111	-1.04355	0.296693	0.726924
Mbd3	438.686	0.0593472	0.0569179	1.04268	0.297096	0.727056
Alas1	679.633	-0.0469978	0.0451302	-1.04138	0.297698	0.728253
Tns4	7.3433	-0.606118	0.582039	-1.04137	0.297704	0.728253
Cmss1	79.0125	-0.13356	0.128245	-1.04144	0.297671	0.728253
Eloc	1100.24	0.0402454	0.0386585	1.04105	0.297853	0.728264
Shq1	62.9285	-0.139902	0.134467	-1.04042	0.298144	0.728264
Zkscan17	117.704	-0.119514	0.114855	-1.04056	0.298078	0.728264
H3f3b	1298.94	0.0481726	0.0462919	1.04063	0.298048	0.728264
Pbrm1	2040.9	-0.031971	0.030718	-1.04079	0.297973	0.728264
Dct	5.84336	-0.492425	0.472929	-1.04122	0.297772	0.728264
Gm15941	61.883	0.164237	0.157838	1.04054	0.29809	0.728264
Tomm22	363.945	-0.0618475	0.0594283	-1.04071	0.298012	0.728264
Gm32655	8.97135	-0.357923	0.344008	-1.04045	0.298132	0.728264
Borcs7	240.477	0.0736633	0.0707757	1.0408	0.297968	0.728264
Armcx2	873.309	0.046258	0.0444549	1.04056	0.29808	0.728264
Brk1	628.998	-0.0480475	0.0461849	-1.04033	0.298187	0.728273
Gas5	685.021	0.0666504	0.0641225	1.03942	0.298608	0.728533
Arl5a	1779.47	0.0392599	0.0377639	1.03962	0.298519	0.728533
Aptx	381.043	0.0600604	0.0577678	1.03969	0.298486	0.728533
Unc45a	288.212	0.0683834	0.0657873	1.03946	0.29859	0.728533
Senp6	2428.3	0.0378744	0.0364282	1.0397	0.298479	0.728533
9130213A22Rik	21.8808	0.25302	0.243288	1.04	0.29834	0.728533
Zfp623	196.813	0.0863184	0.0830388	1.03949	0.298575	0.728533
Mfsd3	20.2683	0.26847	0.258289	1.03942	0.298611	0.728533
Furin	453.287	0.0760415	0.0731725	1.03921	0.298708	0.728575
Bmp6	141.955	0.383332	0.368842	1.03929	0.298672	0.728575
Gm40277	8.93885	0.411401	0.395941	1.03905	0.298783	0.728663
4933404O12Rik	134.479	-0.0992392	0.0955327	-1.0388	0.298898	0.728791
Ptdss2	312.727	0.0691596	0.0665788	1.03876	0.298915	0.728791
Nipa1	552.417	0.0539811	0.0519873	1.03835	0.299107	0.729065
Trim65	131.954	-0.0981248	0.0944939	-1.03842	0.299073	0.729065
Tmem185b	83.7251	0.131856	0.12702	1.03808	0.299235	0.72907
Pgls	60.2068	-0.15673	0.150992	-1.03801	0.299267	0.72907
Cox11	256.93	0.0766646	0.0738497	1.03812	0.299216	0.72907
Dnase1l1	15.0348	-0.326211	0.314221	-1.03816	0.299196	0.72907
Rbm12b2	961.042	0.0565871	0.0545232	1.03785	0.299339	0.729147
Uchl5	471.058	-0.0569445	0.0549287	-1.0367	0.299876	0.7292
Gm34102	11.8709	0.382265	0.36872	1.03673	0.29986	0.7292
Gm54189	268.109	0.077893	0.0750976	1.03722	0.299631	0.7292
Cptp	125.926	0.0998737	0.0963224	1.03687	0.299797	0.7292
Gm22496	7.30642	-0.440022	0.424182	-1.03734	0.299576	0.7292
Tmtc2	284.232	0.0920703	0.0887563	1.03734	0.299578	0.7292
Rdh5	59.6819	0.499439	0.481442	1.03738	0.299557	0.7292
Gm12592	44.6128	0.193243	0.186325	1.03713	0.299676	0.7292
Trim7	27.4306	0.21601	0.208191	1.03755	0.299477	0.7292
Nhp2	104.903	-0.114979	0.110897	-1.0368	0.299828	0.7292
Spag9	7623.13	0.030158	0.0290668	1.03754	0.299485	0.7292
Gramd4	468.636	0.0537822	0.0518591	1.03708	0.299697	0.7292
Carhsp1	256.123	0.0813337	0.0784398	1.03689	0.299785	0.7292
Mn1	570.844	-0.0835062	0.0806093	-1.03594	0.300231	0.729293
Plekha8	431.369	0.0776414	0.0749315	1.03616	0.300126	0.729293
D6Wsu163e	451.341	-0.0560882	0.0541231	-1.03631	0.300058	0.729293
Fanca	16.6915	-0.270605	0.2612	-1.036	0.3002	0.729293
Snord16a	7.15218	0.450551	0.434805	1.03621	0.300103	0.729293
Nhsl1	1168.32	0.0460395	0.0444263	1.03631	0.300057	0.729293
Rps14	628.668	-0.0588765	0.0568074	-1.03642	0.300005	0.729293
Trmt2b	179.586	-0.0836677	0.0807653	-1.03594	0.300232	0.729293
Gps1	747.007	-0.0460278	0.0444444	-1.03563	0.300376	0.729547
Dusp12	98.2847	0.112905	0.109081	1.03505	0.300646	0.72958
Pde11a	501.671	0.172291	0.166466	1.035	0.300671	0.72958
Chst14	19.1151	0.261564	0.252636	1.03534	0.300509	0.72958
Ccdc8	31.2904	0.228142	0.220405	1.03511	0.300619	0.72958
Zfp276	230.11	-0.0836485	0.0808169	-1.03504	0.300652	0.72958
Gm53690	24.7537	-0.254928	0.246248	-1.03525	0.300553	0.72958
Odf3b	21.1229	0.266673	0.257579	1.03531	0.300526	0.72958
Tmem114	15.8763	0.271625	0.26246	1.03492	0.300707	0.72958
Hsd3b7	51.7555	-0.167434	0.1618	-1.03482	0.300752	0.729592
Gm23169	26.3674	0.245403	0.237387	1.03377	0.301245	0.729738
Gm39807	155.38	-0.0999735	0.0968094	-1.03268	0.301752	0.729738
Rpusd2	132.587	0.101379	0.0981535	1.03286	0.301668	0.729738
Mir124-2hg	150.341	-0.129016	0.124917	-1.03282	0.30169	0.729738
Cox6b1	503.621	-0.0692412	0.0670028	-1.03341	0.301413	0.729738
Myh14	486.137	0.0653017	0.0631693	1.03376	0.30125	0.729738
Otud7a	6079.16	-0.0411099	0.03978	-1.03343	0.301402	0.729738
Nwd1	1764.36	-0.0473826	0.0458363	-1.03374	0.30126	0.729738
LOC118567699	137.596	0.119688	0.115762	1.03392	0.301174	0.729738
Fdxacb1	43.2444	0.182485	0.176497	1.03393	0.301169	0.729738
Islr	96.4672	-0.187757	0.181819	-1.03266	0.301765	0.729738
Nfic	1096.46	-0.0570216	0.0551887	-1.03321	0.301505	0.729738
0610009B22Rik	111.22	0.109552	0.105889	1.0346	0.300855	0.729738
Zfp867	96.0996	0.125511	0.121415	1.03373	0.30126	0.729738
Mks1	52.3758	0.156305	0.151113	1.03436	0.30097	0.729738
Mrpl38	303.046	-0.0756179	0.0731356	-1.03394	0.301164	0.729738
Rhoj	43.2837	-0.189669	0.183372	-1.03434	0.300977	0.729738
Gm32723	6.08747	-0.49513	0.479464	-1.03267	0.301757	0.729738
Pfkp	3185.42	-0.0718208	0.0695002	-1.03339	0.301422	0.729738
H1f0	642.748	0.0676632	0.0655198	1.03271	0.301738	0.729738
Wdr46	110.475	0.103742	0.100442	1.03285	0.301675	0.729738
Esrra	158.529	-0.0910421	0.0881466	-1.03285	0.301675	0.729738
Gm39545	37.5172	-0.213795	0.206997	-1.03284	0.301677	0.729738
Gemin8	84.9777	0.129254	0.125153	1.03276	0.301714	0.729738
LOC118568186	212.829	0.0818802	0.0793136	1.03236	0.301903	0.729966
Fgd1	254.2	-0.0969138	0.0938827	-1.03229	0.301938	0.729966
2310069G16Rik	81.2032	0.150758	0.146059	1.03217	0.301992	0.729999
Gm40760	8.86453	-0.412411	0.399623	-1.032	0.302072	0.730096
Vcpip1	2364.34	0.0288952	0.0280038	1.03183	0.302152	0.730119
Gm32442	16.1428	-0.279506	0.270934	-1.03164	0.30224	0.730119
Fam91a1	1297.91	-0.035449	0.0343615	-1.03165	0.302237	0.730119
Guca1b	40.8705	0.181854	0.176253	1.03178	0.302177	0.730119
Ubxn4	1211.13	-0.0455195	0.044175	-1.03044	0.302805	0.730421
Zfp972	15.3381	-0.288377	0.279859	-1.03044	0.302805	0.730421
Il6ra	131.854	-0.10312	0.100105	-1.03012	0.302955	0.730421
Pou3f2	368.628	-0.146578	0.14234	-1.02977	0.303116	0.730421
Plppr1	139.888	0.111339	0.108119	1.02978	0.303114	0.730421
Stpg1	53.536	0.186121	0.180729	1.02983	0.303089	0.730421
Armc10	253.605	-0.0729296	0.0708222	-1.02976	0.303124	0.730421
Pon3	201.922	0.452523	0.439221	1.03029	0.302876	0.730421
Rybp	618.029	-0.0490822	0.0476298	-1.0305	0.302778	0.730421
Ctsh	100.479	-0.183491	0.178087	-1.03034	0.302849	0.730421
Trhde	1272.1	0.0662188	0.0642994	1.02985	0.30308	0.730421
Stk10	169.612	0.0857031	0.083197	1.03012	0.302952	0.730421
Gm2027	6.51998	0.479894	0.465794	1.03027	0.302884	0.730421
Irf2bpl	673.768	-0.0525847	0.051069	-1.02968	0.30316	0.730421
Mir134	20.8594	0.252259	0.24461	1.03127	0.302415	0.730421
Gm26129	8.27578	0.407528	0.395755	1.02975	0.303127	0.730421
Htr1f	77.2596	-0.145058	0.140678	-1.03114	0.302476	0.730421
Pcdhga12	397.457	0.0603771	0.0585866	1.03056	0.302747	0.730421
Loxhd1	5.72966	-0.450134	0.437023	-1.03	0.30301	0.730421
Fam199x	500.771	-0.0531979	0.0516557	-1.02986	0.303078	0.730421
Samd15	59.1099	0.144258	0.140133	1.02944	0.303274	0.7306
Sh2d3c	240.735	0.104162	0.101233	1.02893	0.303513	0.730745
Glis1	18.8712	0.260376	0.25301	1.02911	0.303427	0.730745
Gm10910	14.3857	0.32811	0.318884	1.02893	0.30351	0.730745
Cyp46a1	996.193	-0.0730991	0.0710467	-1.02889	0.303533	0.730745
Sf3b2	2298	-0.0350891	0.0341016	-1.02896	0.3035	0.730745
Mapk15	18.3668	0.265596	0.258224	1.02855	0.303692	0.731033
Frmd4a	3870.26	0.038721	0.0376708	1.02788	0.304007	0.731175
Gm35253	264.17	-0.142653	0.138814	-1.02766	0.304112	0.731175
2210016L21Rik	581.116	-0.0573423	0.0558108	-1.02744	0.304212	0.731175
Ldha	1481.93	-0.0536403	0.0521816	-1.02795	0.303972	0.731175
Wdr59	495.601	0.0582648	0.056712	1.02738	0.304241	0.731175
Hmg20a	1068.49	0.0545945	0.0531461	1.02725	0.304301	0.731175
Gm46137	93.578	-0.134854	0.131266	-1.02734	0.304262	0.731175
Gm51797	11.7889	-0.347461	0.338047	-1.02785	0.304021	0.731175
Pcbd1	22.959	-0.259908	0.253016	-1.02724	0.304308	0.731175
Gphn	1512.14	-0.0453678	0.0441383	-1.02786	0.304018	0.731175
Slc35b2	87.5874	0.125824	0.122464	1.02744	0.304212	0.731175
Fbxw4	239.85	-0.0743184	0.0723266	-1.02754	0.304167	0.731175
Eno4	35.9278	0.232936	0.226629	1.02783	0.304028	0.731175
Mir325	9.57236	-0.360791	0.350921	-1.02813	0.303891	0.731175
Ifit1bl2	38.4309	-0.174952	0.170345	-1.02705	0.304399	0.731298
Ntn1	78.4934	0.133107	0.129616	1.02694	0.304451	0.731326
Vwce	6.61305	0.454829	0.442991	1.02672	0.30455	0.73147
Parp4	277.323	-0.107075	0.104307	-1.02654	0.304637	0.731582
Bod1l	3359.66	0.0280002	0.0272817	1.02634	0.304733	0.731718
Entpd6	484.137	0.0583681	0.0568906	1.02597	0.304905	0.7319
Man1c1	419.165	-0.0716084	0.0698085	-1.02578	0.304994	0.7319
Gm7854	32.5949	-0.191496	0.186654	-1.02594	0.304919	0.7319
Plxnd1	604.236	-0.264393	0.257791	-1.02561	0.305076	0.7319
Gm12758	16.1832	0.280706	0.273785	1.02528	0.305232	0.7319
Psme3ip1	359.519	-0.0602384	0.0587647	-1.02508	0.305326	0.7319
Kars	517.313	0.0500603	0.0488157	1.0255	0.305129	0.7319
Cxcl16	14.4678	-0.46319	0.451573	-1.02573	0.305021	0.7319
5330439K02Rik	7.65668	0.42277	0.412415	1.02511	0.305312	0.7319
Thoc6	34.0763	0.191716	0.187008	1.02518	0.305278	0.7319
Ighmbp2	128.053	0.0989005	0.0964767	1.02512	0.305305	0.7319
Chst7	23.2426	0.245577	0.239568	1.02508	0.305324	0.7319
Mir421	39.6472	-0.174608	0.170296	-1.02532	0.30521	0.7319
Kctd10	466.771	-0.0581521	0.0567565	-1.02459	0.305557	0.732166
Myd88	35.4574	-0.19511	0.190422	-1.02462	0.305544	0.732166
Gm41416	35.5492	-0.188958	0.184412	-1.02466	0.305526	0.732166
Slc26a7	35.6162	-0.341737	0.333807	-1.02376	0.305949	0.732247
Ptafr	14.2536	0.336669	0.328815	1.02389	0.305889	0.732247
Ing4	220.093	-0.0808338	0.0789515	-1.02384	0.30591	0.732247
Zfp790	382.206	0.06607	0.0645227	1.02398	0.305844	0.732247
Capns2	13.5512	0.329698	0.321925	1.02415	0.305766	0.732247
Slc18b1	266.866	0.0780213	0.0762047	1.02384	0.305912	0.732247
Nek8	28.8311	0.209609	0.20469	1.02403	0.305819	0.732247
Gpatch2l	534.908	-0.0590724	0.0576736	-1.02425	0.305716	0.732247
Ubr7	397.606	-0.056395	0.0550783	-1.02391	0.30588	0.732247
Tpi1	2396.92	-0.0398564	0.0389509	-1.02325	0.306191	0.732396
Lamb2	333.789	-0.0869459	0.0849811	-1.02312	0.306251	0.732396
Gm40782	7.44031	-0.413061	0.403626	-1.02338	0.30613	0.732396
Pttg1	96.0557	0.717471	0.701142	1.02329	0.306171	0.732396
3830406C13Rik	475.802	0.0543113	0.0530822	1.02316	0.306234	0.732396
Cdh12	2253.81	-0.0915892	0.0894962	-1.02339	0.306125	0.732396
Fam13b	1874.32	-0.0422819	0.04133	-1.02303	0.306293	0.732401
H2bu1-ps	16.3586	0.278727	0.272491	1.02289	0.306361	0.73247
Nbl1	219.782	0.0953138	0.0932317	1.02233	0.306624	0.733001
Cdca7	29.6777	-0.199111	0.194784	-1.02221	0.306679	0.733039
Dnajb2	451.73	0.0621244	0.0607915	1.02193	0.306816	0.733068
Atp1a2	9051.08	0.057218	0.0559944	1.02185	0.306851	0.733068
Kctd3	998.871	-0.0519839	0.0508676	-1.02194	0.306807	0.733068
Slc2a4rg-ps	98.6294	0.122304	0.119667	1.02204	0.306762	0.733068
Gin1	152.956	-0.104398	0.102213	-1.02137	0.307077	0.733295
Flvcr1	405.862	0.0631625	0.0618439	1.02132	0.307102	0.733295
Letmd1	495.984	0.0623182	0.061014	1.02137	0.307077	0.733295
Radx	10.4811	-0.364737	0.357125	-1.02131	0.307106	0.733295
Gm42226	27.3591	-0.213449	0.209033	-1.02113	0.307193	0.73341
Ptpn4	3835.19	0.0388411	0.0380652	1.02038	0.307546	0.733599
Rrp15	68.8396	-0.148186	0.145203	-1.02054	0.307471	0.733599
Ints1	1037.03	-0.0383422	0.0375961	-1.01984	0.307803	0.733599
Aplp1	7210.81	0.0265796	0.0260523	1.02024	0.307616	0.733599
Med17	309.742	0.0773513	0.0758251	1.02013	0.307667	0.733599
5930403N24Rik	6.09677	0.486349	0.476881	1.01985	0.307798	0.733599
Gm34776	43.5886	0.187775	0.184034	1.02033	0.307573	0.733599
Hes7	5.81709	0.508732	0.498733	1.02005	0.307705	0.733599
Gm39392	7.06611	-0.479164	0.469672	-1.02021	0.307628	0.733599
Klc1	4796.49	0.0281386	0.0275927	1.01978	0.307831	0.733599
Lman2	762.7	-0.058278	0.0570894	-1.02082	0.30734	0.733599
Zdhhc20	1447.19	-0.0367474	0.0360269	-1.02	0.307729	0.733599
Ppl	82.697	0.139117	0.136299	1.02067	0.307409	0.733599
Tubb4a	7170.87	0.0445895	0.0436879	1.02064	0.307427	0.733599
Txndc5	457.431	0.0552568	0.0542211	1.0191	0.308154	0.734274
Dtymk	252.757	0.0826199	0.0810957	1.0188	0.3083	0.734525
Tuft1	31.8089	0.257103	0.2524	1.01863	0.308377	0.734614
Zfp236	1554.38	-0.0385821	0.0378796	-1.01855	0.308419	0.734618
Gm31003	22.3233	0.243697	0.239351	1.01816	0.308604	0.734964
Sh3yl1	89.0595	0.123965	0.121775	1.01798	0.308689	0.73507
Ankfn1	49.1287	-0.351472	0.345353	-1.01772	0.308813	0.735175
Gm23127	8.48256	0.370739	0.364263	1.01778	0.308783	0.735175
Gm39822	18.9754	-0.333188	0.327511	-1.01733	0.308996	0.735516
Rarres2	30.6019	0.21733	0.213698	1.01699	0.309156	0.735521
Npsr1	60.465	-0.219928	0.216254	-1.01699	0.309158	0.735521
Tfcp2	335.58	-0.0701918	0.0690106	-1.01712	0.309098	0.735521
Pyroxd2	23.565	0.236856	0.232864	1.01714	0.309085	0.735521
Enpp1	102.452	-0.155788	0.153254	-1.01654	0.309373	0.735685
Exoc7	656.212	-0.0455745	0.0448349	-1.0165	0.309393	0.735685
Gm34510	8.45234	0.393143	0.386686	1.0167	0.309296	0.735685
Lsm2	48.0617	-0.190458	0.18738	-1.01642	0.309427	0.735685
Rab3il1	130.59	0.132953	0.130788	1.01656	0.309364	0.735685
Crim1	2403.37	0.0692737	0.0681623	1.0163	0.309484	0.735726
Gm46162	93.1054	0.14262	0.140427	1.01561	0.309813	0.735889
Slc4a10	4870.46	-0.0393547	0.0387446	-1.01575	0.30975	0.735889
Rsrc1	671.368	-0.0516567	0.0508685	-1.0155	0.30987	0.735889
Sh2b3	273.761	-0.0665494	0.0655198	-1.01571	0.309765	0.735889
Gm16499	11.8023	0.319595	0.314626	1.01579	0.309729	0.735889
Esr2	8.46258	-0.477062	0.469786	-1.01549	0.309873	0.735889
Ppil1	78.1768	0.137494	0.135368	1.01571	0.309767	0.735889
Mir5623	7.54459	-0.392932	0.386733	-1.01603	0.309616	0.735889
Bcl11a	2525.14	0.0446799	0.0440096	1.01523	0.309996	0.736084
Tdrd5	204.636	0.0847728	0.0835446	1.0147	0.310248	0.736137
Parp1	1068.43	-0.0425583	0.0419374	-1.0148	0.310199	0.736137
Tsacc	20.7367	0.237982	0.234506	1.01483	0.310189	0.736137
Dqx1	15.2479	0.355415	0.35018	1.01495	0.31013	0.736137
Ggnbp2os	20.8768	0.24929	0.245601	1.01502	0.310096	0.736137
Marchf11	49.87	-0.16492	0.162533	-1.01468	0.310258	0.736137
Lrpap1	1311.14	0.0366782	0.0361644	1.01421	0.310484	0.736138
Arfip2	709.847	0.0456041	0.0449571	1.01439	0.310396	0.736138
Kndc1	2458.47	-0.0561131	0.0553108	-1.0145	0.310342	0.736138
Cntnap3	225.183	-0.144522	0.142469	-1.01441	0.310386	0.736138
Gm53935	14.2204	-0.296258	0.292095	-1.01425	0.310462	0.736138
4930519F16Rik	17.9471	0.254925	0.251361	1.01418	0.310499	0.736138
Cebpg	517.9	0.0545687	0.0538133	1.01404	0.310564	0.736198
Acaa2	161.661	0.171822	0.169474	1.01386	0.310651	0.73631
Ubn1	1125.08	-0.0378233	0.0373125	-1.01369	0.310731	0.736403
Celf2	17093.2	-0.0264313	0.0260771	-1.01358	0.310783	0.736432
Smarca5	1780.63	-0.0317294	0.0313092	-1.01342	0.310859	0.736517
Pak4	95.1702	0.117869	0.116332	1.01321	0.31096	0.736661
Gm23509	33.4241	0.183897	0.181515	1.01312	0.311003	0.736667
Pcdhb22	233.653	-0.0786821	0.0776838	-1.01285	0.311131	0.736877
Tgm4	12.9001	-0.302982	0.299201	-1.01264	0.311234	0.73695
Fstl3	18.9151	-0.256521	0.253345	-1.01253	0.311282	0.73695
Wdr35	839.882	-0.0508264	0.0501969	-1.01254	0.311279	0.73695
C1qtnf1	37.3752	-0.177199	0.17504	-1.01233	0.311379	0.736989
Haus7	43.3072	-0.171452	0.16935	-1.01241	0.311341	0.736989
Rgcc	101.818	0.118854	0.117483	1.01168	0.311693	0.737638
Commd3	458.439	0.0547321	0.0541071	1.01155	0.311752	0.73765
Hhatl	87.8339	0.135818	0.134286	1.01141	0.311819	0.73765
Tmem181a	828.154	-0.0551428	0.0545179	-1.01146	0.311796	0.73765
Enho	110.737	0.106196	0.105032	1.01109	0.311974	0.737709
Tma16	106.372	0.122854	0.121487	1.01126	0.311894	0.737709
Borcs6	78.7934	-0.129516	0.128101	-1.01104	0.311997	0.737709
Gm38396	159.175	-0.0914595	0.0904621	-1.01103	0.312004	0.737709
Arhgap30	33.9195	-0.220257	0.218029	-1.01022	0.312392	0.737843
Pdrg1	206.809	-0.0854573	0.0845661	-1.01054	0.312238	0.737843
Pigk	1092	-0.0419258	0.0414983	-1.0103	0.312352	0.737843
Tinagl1	55.7109	-0.207078	0.204884	-1.01071	0.312157	0.737843
Pigv	87.9731	-0.118607	0.117408	-1.01022	0.31239	0.737843
Crym	1080.17	-0.0823678	0.0815008	-1.01064	0.31219	0.737843
Hyls1	102.193	-0.118731	0.117547	-1.01007	0.312462	0.737843
H2bc6	100.386	0.135636	0.134215	1.01058	0.312216	0.737843
Hsd17b8	87.6949	0.136268	0.1349	1.01014	0.312427	0.737843
Gm41751	5.72092	-0.444302	0.439802	-1.01023	0.312384	0.737843
Lgals12	7.89947	0.449913	0.445474	1.00997	0.312512	0.737865
Gm38733	7.10422	0.395537	0.391714	1.00976	0.312611	0.737979
Mfsd2b	19.1145	-0.265564	0.263013	-1.0097	0.31264	0.737979
Trip12	5931.74	-0.0218939	0.0216925	-1.00928	0.312838	0.738037
Gm33539	16.7652	-0.344008	0.340971	-1.00891	0.313019	0.738037
Gm35315	15.8956	0.281568	0.279031	1.00909	0.31293	0.738037
Gm15624	643.69	0.0917644	0.0909548	1.0089	0.313022	0.738037
Herc1	8585.05	-0.0418701	0.0414935	-1.00908	0.312938	0.738037
Mthfs	29.9167	0.196143	0.194428	1.00882	0.31306	0.738037
Gcnt4	164.31	-0.179791	0.178221	-1.00881	0.313066	0.738037
Gm23470	10.213	0.360709	0.357345	1.00942	0.312775	0.738037
Slc38a1	3193	-0.0395488	0.0391816	-1.00937	0.312796	0.738037
Atat1	617.206	0.0519914	0.0515278	1.009	0.312976	0.738037
Cmtm3	65.2362	-0.138222	0.137039	-1.00864	0.313149	0.738074
Qng1	68.7752	0.138454	0.137272	1.00861	0.313162	0.738074
Acp2	1240.51	0.0396953	0.0393605	1.0085	0.313212	0.738097
Dubr	147.208	0.105748	0.104871	1.00837	0.313278	0.738157
Lpcat4	477.393	-0.0958114	0.0951128	-1.00735	0.313769	0.73884
Rae1	295.369	0.0758646	0.0754106	1.00602	0.314406	0.73884
Pcdh10	2751.18	-0.0681364	0.0676758	-1.00681	0.314028	0.73884
Lrrc69	242.15	-0.071261	0.0707933	-1.00661	0.314124	0.73884
Hivep3	5486.22	-0.0414508	0.0411644	-1.00696	0.313956	0.73884
Nelfa	306.191	0.0676616	0.0671916	1.00699	0.313937	0.73884
Mvk	117.065	0.10527	0.104521	1.00716	0.313856	0.73884
Fzd9	34.4093	-0.20125	0.199727	-1.00762	0.313635	0.73884
Zfp553	189.979	0.0822847	0.0817744	1.00624	0.3143	0.73884
Gm17484	41.5855	-0.176576	0.175432	-1.00652	0.314165	0.73884
Impdh2	306.342	0.0646361	0.0642104	1.00663	0.314113	0.73884
AU023762	15.4729	0.278012	0.27624	1.00641	0.314218	0.73884
Gm36908	28.6557	-0.232285	0.230844	-1.00624	0.314299	0.73884
Amd2	13.314	-0.316745	0.314404	-1.00745	0.313719	0.73884
Gm40733	82.2111	0.120546	0.119809	1.00615	0.314341	0.73884
Kcnab3	251.868	-0.118444	0.117719	-1.00616	0.314339	0.73884
Ccnq	52.9574	0.159597	0.158433	1.00735	0.313769	0.73884
Mir541	16.7684	-0.277378	0.275722	-1.00601	0.314412	0.73884
Gm16263	55.8818	0.193155	0.191761	1.00727	0.313806	0.73884
Tmem216	24.6223	0.218851	0.21728	1.00723	0.313824	0.73884
Dmrt2	18.2295	0.288916	0.286948	1.00686	0.314002	0.73884
Vps39	1049.61	0.0396703	0.0394457	1.00569	0.314563	0.739
Mrps28	41.7654	-0.175707	0.174765	-1.00539	0.314709	0.739
Zbtb48	95.1554	-0.117369	0.116726	-1.00551	0.314651	0.739
Srgap1	552.039	0.0966541	0.0961383	1.00536	0.314721	0.739
Mrpl13	213.394	0.0768698	0.0764415	1.0056	0.314606	0.739
Rps2	950.778	-0.0438159	0.0435793	-1.00543	0.314691	0.739
Tmem131	2922.21	-0.0287837	0.0286342	-1.00522	0.314791	0.739068
Gm36423	28.2548	-0.24972	0.248464	-1.00505	0.314872	0.73907
Ube2i	786.76	0.0428079	0.0425906	1.0051	0.314847	0.73907
Gm40798	9.77928	-0.337879	0.336211	-1.00496	0.314915	0.739077
Ckap2	8.21357	0.425646	0.423657	1.0047	0.315043	0.739189
Zfp952	254.829	0.0787349	0.078361	1.00477	0.315007	0.739189
Pnisr	3906.53	0.0330781	0.0329285	1.00454	0.315116	0.739266
Gm54267	26.374	-0.21969	0.218762	-1.00424	0.315262	0.739515
Vps33a	1184.08	-0.0403394	0.0401863	-1.00381	0.31547	0.739908
Ikbke	31.5188	0.215763	0.215163	1.00279	0.315963	0.740078
Gm22935	7.11208	0.419502	0.418254	1.00298	0.315868	0.740078
Lancl2	1014.88	-0.0591991	0.0590354	-1.00277	0.31597	0.740078
Flcn	381.769	0.0618022	0.0616277	1.00283	0.315942	0.740078
Fkbp10	50.1017	-0.154472	0.154037	-1.00282	0.315947	0.740078
Map3k9	1156.23	-0.0968868	0.0966075	-1.00289	0.315913	0.740078
Ankrd9	42.6066	0.194132	0.193602	1.00274	0.315986	0.740078
Otulin	117.591	-0.0959677	0.0956525	-1.00329	0.315719	0.740078
Idh3g	1355.83	-0.0366775	0.0365653	-1.00307	0.315828	0.740078
Mir1912	18.9987	0.421871	0.420624	1.00297	0.315878	0.740078
Eif1ax	2292.3	0.0356401	0.0355383	1.00286	0.315927	0.740078
Gorasp2	1253	-0.0414851	0.0413784	-1.00258	0.316064	0.740167
Mrm1	55.6675	-0.168984	0.168572	-1.00244	0.31613	0.740228
Vps26c	209.361	-0.0733227	0.0731519	-1.00234	0.316182	0.740254
Gm46557	9.33717	0.3412	0.340527	1.00198	0.316354	0.740564
Rnasel	167.035	-0.13074	0.130515	-1.00173	0.316475	0.740657
A930035F09Rik	11.5712	0.316007	0.315459	1.00174	0.316471	0.740657
Zfyve27	545.971	0.0510034	0.0509225	1.00159	0.316542	0.740721
5430400D12Rik	73.6203	-0.143708	0.143501	-1.00145	0.316611	0.740787
Lrrtm4	2203.54	0.0438692	0.0438255	1.001	0.316828	0.741201
Gm26871	8345.27	-0.041297	0.0412619	-1.00085	0.316899	0.741254
Parn	372.906	0.0679028	0.0678496	1.00078	0.316931	0.741254
Gm17244	12.0363	0.341344	0.34115	1.00057	0.317035	0.741362
Rimbp2	2814.76	0.0528316	0.0528127	1.00036	0.317137	0.741362
Gm19345	9.55025	0.341852	0.341731	1.00035	0.317139	0.741362
Cdkl4	276.835	-0.0880311	0.0879966	-1.00039	0.317121	0.741362
Spata24	47.4636	0.164956	0.164929	1.00016	0.317231	0.741483
Slc39a13	281.19	0.0777094	0.0777101	0.99999	0.317315	0.741491
Macrod1	52.3412	-0.148668	0.148665	-1.00002	0.3173	0.741491
Selenof	1184.19	-0.0405066	0.0405119	-0.99987	0.317373	0.741533
Kdelr2	293.803	-0.0759225	0.0759409	-0.999758	0.317428	0.741553
Rac1	3489.12	-0.0298352	0.0298446	-0.999685	0.317463	0.741553
Gm26132	6.77969	0.413883	0.414047	0.999602	0.317503	0.741554
Ankzf1	288.538	-0.0687664	0.0688331	-0.999032	0.317779	0.742015
Gm15772	13.3947	0.296989	0.297278	0.999027	0.317781	0.742015
Prps1l3	205.066	0.0773297	0.0774214	0.998815	0.317884	0.74216
Ccnjl	126.249	0.113875	0.114023	0.998707	0.317937	0.742189
Sst	809.064	-0.0648024	0.0648973	-0.998538	0.318018	0.742285
Miga2	520.17	-0.049857	0.0499484	-0.99817	0.318197	0.742608
Snord111	8.67357	0.371658	0.372464	0.997836	0.318359	0.742703
Hexdc	181.612	0.0881186	0.0883059	0.997879	0.318338	0.742703
Rps10	469.526	-0.0666239	0.0667683	-0.997837	0.318358	0.742703
Acbd3	603.049	0.0595181	0.0596543	0.997716	0.318417	0.742744
Enoph1	413.628	0.0598634	0.0600124	0.997518	0.318513	0.74278
Capns1	1394.79	-0.0489752	0.0490934	-0.997593	0.318477	0.74278
Cdkl2	645.929	0.0537808	0.0539392	0.997062	0.318734	0.742824
Resf1	692.334	-0.0507324	0.0508807	-0.997086	0.318723	0.742824
Scrg1	209.432	0.0918859	0.0921329	0.997319	0.31861	0.742824
Rcvrn	22.3887	-0.242931	0.243631	-0.997128	0.318703	0.742824
Pigz	84.8072	-0.174173	0.174649	-0.997275	0.318631	0.742824
Timm10b	148.241	0.0922613	0.0925529	0.996849	0.318838	0.742971
Tmem128	133.657	0.0903085	0.090617	0.996595	0.318961	0.742976
Tmem266	54.383	-0.168166	0.168736	-0.996624	0.318947	0.742976
Dipk2a	515.603	-0.0852755	0.0855633	-0.996637	0.318941	0.742976
Kcnj9	767.795	-0.082017	0.0823119	-0.996418	0.319047	0.743083
Bhlhe22	864.943	0.070216	0.0704906	0.996104	0.3192	0.743137
Ndufc1	308.996	0.0681798	0.0684529	0.99601	0.319245	0.743137
Gm20754	212.682	0.0960712	0.0964678	0.995889	0.319304	0.743137
Gm2449	5.67457	0.475986	0.477885	0.996027	0.319237	0.743137
Tex14	13.3596	0.307809	0.309085	0.99587	0.319313	0.743137
Gm20016	7.12227	-0.403641	0.405298	-0.995912	0.319293	0.743137
Chga	744.317	0.0541004	0.0543442	0.995514	0.319486	0.743446
Washc4	1519.64	-0.0441864	0.0443941	-0.995322	0.319579	0.743474
Med11	41.7583	-0.188961	0.189847	-0.995332	0.319575	0.743474
Tjp3	23.0569	0.409814	0.411815	0.995141	0.319668	0.743585
Tspan14	296.811	-0.0738729	0.0742521	-0.994893	0.319788	0.743772
Micall2	27.3955	0.209643	0.210739	0.9948	0.319834	0.743783
Zfp830	111.17	0.11579	0.116451	0.994324	0.320065	0.743968
Pcgf2	235.674	-0.0750715	0.0754964	-0.994372	0.320042	0.743968
Dcaf4	260.397	0.0862086	0.0867046	0.994279	0.320087	0.743968
Nkiras1	650.878	0.0651358	0.06552	0.994137	0.320156	0.743968
Dgcr2	722.612	-0.0481617	0.048445	-0.994152	0.320149	0.743968
Lox	16.6514	-0.489432	0.492285	-0.994205	0.320123	0.743968
Gm30731	15.0743	-0.278877	0.280616	-0.993803	0.320319	0.744107
Stx12	1605.04	-0.0389952	0.0392357	-0.993871	0.320286	0.744107
Klhdc7b	13.8268	-0.300047	0.30193	-0.993765	0.320337	0.744107
Gm5897	11.6093	0.362292	0.364695	0.993411	0.32051	0.744413
4930445E18Rik	14.4046	-0.306028	0.308184	-0.993006	0.320707	0.744778
Hes6	37.7108	0.19332	0.194839	0.992205	0.321098	0.744932
Cacnb2	1800.93	-0.0547984	0.0552118	-0.992511	0.320948	0.744932
Tlr4	67.719	-0.144125	0.145194	-0.99264	0.320886	0.744932
Zfp326	543.513	-0.0493046	0.0496695	-0.992652	0.320879	0.744932
Cfap68	377.095	0.0738399	0.0744144	0.99228	0.321061	0.744932
Gm38485	595.391	0.101239	0.102029	0.992261	0.32107	0.744932
Paip1	1084.23	-0.0380678	0.0383576	-0.992446	0.32098	0.744932
Gm46485	713.425	-0.0476928	0.0480529	-0.992505	0.320951	0.744932
Suox	107.727	0.108716	0.109581	0.992105	0.321146	0.744951
Eri2	289.153	0.0714909	0.0720932	0.991646	0.32137	0.745376
B4galt5	568.425	-0.0574943	0.0580168	-0.990995	0.321688	0.745695
Lekr1	302.467	0.0634372	0.0640166	0.990949	0.32171	0.745695
4933421O10Rik	160.934	0.103362	0.104274	0.991258	0.321559	0.745695
Lrig3	66.9476	-0.170905	0.172431	-0.991146	0.321614	0.745695
Ube2g1	803.775	-0.0508373	0.051298	-0.99102	0.321676	0.745695
Dcdc2c	6.95227	-0.524651	0.529496	-0.99085	0.321759	0.745713
Med6	199.126	-0.0749833	0.0756905	-0.990657	0.321853	0.745838
Mir128-2	16.326	-0.281674	0.28442	-0.990344	0.322006	0.746026
Gm3558	7.5223	-0.397374	0.401257	-0.990324	0.322016	0.746026
Ucp3	28.3233	-0.204346	0.206383	-0.990129	0.322111	0.746153
Ica1l	751.223	0.0483715	0.0488664	0.989871	0.322237	0.746256
Lage3	57.0923	0.156238	0.15783	0.989912	0.322217	0.746256
Pcbp1	824.242	-0.0435532	0.0440099	-0.989623	0.322358	0.746444
Polr2b	1138.97	-0.0345643	0.034936	-0.989361	0.322486	0.746505
Ercc2	266.651	0.074174	0.0749927	0.989083	0.322623	0.746505
Itga11	74.0088	0.126195	0.127559	0.989307	0.322513	0.746505
Dicer1	1713.65	-0.0350234	0.0354119	-0.989031	0.322648	0.746505
Prdm9	78.9888	0.125418	0.126825	0.988904	0.32271	0.746505
Tmco6	80.7843	0.122173	0.123472	0.989474	0.322431	0.746505
Malt1	258.679	0.0888473	0.0898161	0.989213	0.322559	0.746505
Atp6ap1	2093.85	-0.0356366	0.036036	-0.988918	0.322704	0.746505
Gpr176	189.606	0.0836768	0.0846351	0.988677	0.322821	0.746628
Ankrd50	746.674	-0.0460069	0.0465399	-0.988547	0.322885	0.746628
Strip1	771.551	0.0473723	0.0479188	0.988594	0.322862	0.746628
Got1	2290.38	-0.0934267	0.094522	-0.988412	0.322951	0.746687
Cic	2863.16	0.0310215	0.0313925	0.988183	0.323063	0.746852
Mettl16	675.115	-0.0449927	0.0455415	-0.987949	0.323177	0.747023
Tcp11l1	3228.07	-0.0275543	0.0278968	-0.987725	0.323287	0.747183
Tecpr1	1169.32	0.0348441	0.0352819	0.987592	0.323352	0.747239
Kyat3	51.0174	-0.144872	0.146723	-0.987386	0.323454	0.747285
Pcyt2	398.144	0.0624226	0.0632192	0.9874	0.323447	0.747285
Gm13266	5.59552	-0.511084	0.517722	-0.987177	0.323556	0.747405
Mir1839	7.15699	-0.422436	0.427951	-0.987114	0.323587	0.747405
Pcdhb14	283.586	0.0769339	0.0779497	0.986969	0.323658	0.747475
Pak1ip1	309.531	0.0767736	0.0777995	0.986814	0.323734	0.747557
Sft2d2	413.304	-0.0674606	0.0684332	-0.985786	0.324238	0.747889
Rraga	764.277	-0.0487638	0.0494691	-0.985743	0.324259	0.747889
LOC118568781	2048.2	0.0866934	0.0879594	0.985607	0.324326	0.747889
Gm46965	29.3022	0.211679	0.214746	0.985718	0.324272	0.747889
4933440N22Rik	9.36472	0.381374	0.38687	0.985793	0.324235	0.747889
Gm21814	23.2442	-0.229387	0.232749	-0.985554	0.324352	0.747889
Cers3	8.58234	-0.409655	0.415672	-0.985525	0.324366	0.747889
Anpep	83.0353	-0.194135	0.196943	-0.985739	0.324261	0.747889
Chmp1a	281.076	0.0663063	0.0672606	0.985812	0.324225	0.747889
Gm39358	6.06198	0.445628	0.451983	0.985941	0.324162	0.747889
5033403F01Rik	7.29157	0.444999	0.451266	0.986112	0.324078	0.747889
Gm41525	7.47747	-0.429181	0.435412	-0.985689	0.324286	0.747889
Sap30l	566.674	0.0472105	0.0479085	0.985429	0.324413	0.747905
Cnih3	616.736	-0.0700132	0.071068	-0.985158	0.324546	0.747975
Wdr6	903.833	-0.0603132	0.0612244	-0.985118	0.324566	0.747975
Plk2	3012.28	-0.041193	0.0418142	-0.985142	0.324554	0.747975
Oas1a	6.48384	-0.433657	0.440253	-0.985017	0.324616	0.747996
Nudt19	539.107	0.0560773	0.056951	0.984659	0.324791	0.748215
Syndig1l	50.8726	-0.165184	0.167758	-0.984657	0.324792	0.748215
Sergef	967.483	-0.0535917	0.0544385	-0.984446	0.324896	0.748267
Zfp983	265.232	-0.0713795	0.0725041	-0.98449	0.324875	0.748267
Nek2	12.6899	0.303704	0.308588	0.984174	0.32503	0.748481
Gm46906	26.7562	-0.224581	0.228222	-0.984043	0.325095	0.748512
Hoatz	14.9294	0.441658	0.448848	0.983981	0.325125	0.748512
Tmie	30.0729	-0.210244	0.213712	-0.983773	0.325227	0.74864
Rnf182	380.034	0.107313	0.109091	0.983702	0.325262	0.74864
4930447M23Rik	122.205	-0.115683	0.117618	-0.98355	0.325337	0.748719
Ppdpf	221.259	-0.0797641	0.0811174	-0.983317	0.325452	0.748795
Gm32184	13.1756	0.283481	0.288276	0.983366	0.325427	0.748795
Gm32661	5.73238	-0.458472	0.466404	-0.982993	0.325611	0.749068
Tfam	314.773	0.0650318	0.0661817	0.982624	0.325792	0.749392
Trip4	850.634	0.0434027	0.0441815	0.982373	0.325916	0.749582
Chp2	10.0645	0.337217	0.343299	0.982286	0.325959	0.749587
Hp1bp3	2990.7	-0.024086	0.0245273	-0.982008	0.326096	0.749808
Atg4b	403.662	-0.0662744	0.0675314	-0.981386	0.326403	0.749831
Gm46767	29.3809	0.209549	0.213488	0.981552	0.32632	0.749831
Pygo2	257.303	0.0698189	0.0711723	0.980984	0.326601	0.749831
Ift74	556	-0.0505454	0.051493	-0.981598	0.326298	0.749831
Kl	1049.9	0.535434	0.545933	0.98077	0.326706	0.749831
Me3	1537.24	0.0431904	0.0440378	0.980757	0.326712	0.749831
Gm29987	6.12656	-0.472793	0.481829	-0.981246	0.326471	0.749831
Ddt	72.3823	-0.153101	0.156059	-0.981047	0.32657	0.749831
Spred2	3160.71	-0.0494558	0.0504267	-0.980747	0.326718	0.749831
Ddx42	1246.31	-0.0376176	0.0383431	-0.981077	0.326555	0.749831
2810049E08Rik	58.0991	0.15575	0.158766	0.981006	0.32659	0.749831
Lsamp	8872.28	0.0613631	0.0625099	0.981654	0.32627	0.749831
Gm36117	147.522	-0.100662	0.102589	-0.981217	0.326486	0.749831
Crem	331.307	0.0598077	0.0609616	0.981071	0.326558	0.749831
Gpr34	155.811	0.112144	0.114217	0.981856	0.326171	0.749831
Cps1	6.2674	-0.595774	0.609859	-0.976904	0.328617	0.750106
Yod1	755.983	0.0487755	0.0498397	0.978648	0.327754	0.750106
Eif2ak4	890.081	-0.0400465	0.0409033	-0.979054	0.327553	0.750106
Ctsz	131.203	-0.0986032	0.100702	-0.979158	0.327502	0.750106
Mef2d	2969.87	-0.0285422	0.029149	-0.979182	0.32749	0.750106
Casq2	18.1812	0.278936	0.285542	0.976867	0.328635	0.750106
Rundc3b	531.908	-0.0553072	0.0565472	-0.978072	0.328039	0.750106
Mapre3	2319.57	-0.0311657	0.03186	-0.978209	0.327971	0.750106
Col26a1	32.1656	-0.238056	0.243364	-0.978187	0.327982	0.750106
Atp1a3	22274.2	-0.0232725	0.023792	-0.978167	0.327992	0.750106
Actmap	382.774	0.0613704	0.0627652	0.977779	0.328184	0.750106
Tlnrd1	192.796	0.0817956	0.0835955	0.978469	0.327842	0.750106
Cenatac	131.258	0.0943031	0.0962909	0.979356	0.327404	0.750106
Acat1	869.303	-0.0426197	0.0434716	-0.980403	0.326887	0.750106
Lrrc2	41.8969	0.174428	0.178127	0.979237	0.327463	0.750106
Ifngr1	204.229	-0.0938615	0.0958747	-0.979001	0.327579	0.750106
Rps12	704.856	0.0661445	0.0675837	0.978704	0.327726	0.750106
Gm10145	7.92091	-0.422207	0.430922	-0.979777	0.327196	0.750106
Dse	123.665	-0.11689	0.11947	-0.978402	0.327876	0.750106
Rnf126	497.542	-0.0555457	0.0568618	-0.976854	0.328641	0.750106
Utp20	802.445	0.0437179	0.0446088	0.980027	0.327073	0.750106
Sertad2	540.098	0.0679147	0.0692889	0.980167	0.327004	0.750106
Usp34	6949.9	-0.0318872	0.0325473	-0.979719	0.327225	0.750106
Hnrnph1	3464.65	0.0370095	0.0378757	0.977132	0.328504	0.750106
Gm25835	35.8616	0.177481	0.181693	0.97682	0.328658	0.750106
LOC118567915	143.423	0.284291	0.29089	0.977313	0.328414	0.750106
Nrxn3	6517.77	-0.0433195	0.0442083	-0.979896	0.327138	0.750106
Cdc42bpb	2347.34	-0.0339412	0.0347478	-0.976789	0.328674	0.750106
Ptpdc1	487.002	-0.0705821	0.0721387	-0.978423	0.327865	0.750106
Rsl1	63.9773	0.136122	0.139161	0.97816	0.327995	0.750106
Gm34699	5.91699	-0.450477	0.461134	-0.976889	0.328624	0.750106
Gm53853	187.298	-0.0810819	0.0829061	-0.977997	0.328076	0.750106
Hmbox1	3011.26	0.0357689	0.0365794	0.977844	0.328151	0.750106
Stc1	99.2583	0.142228	0.145359	0.978458	0.327848	0.750106
Gm32918	22.9477	-0.243073	0.248283	-0.979016	0.327572	0.750106
Ppara	95.6964	-0.117658	0.120343	-0.977686	0.328229	0.750106
Smarcd1	977.157	-0.0470332	0.0481116	-0.977584	0.32828	0.750106
N6amt1	168.647	0.0936652	0.0958518	0.977187	0.328476	0.750106
Lmf1	250.308	-0.0719141	0.0734663	-0.978871	0.327644	0.750106
Gm6402	76.6541	0.129825	0.132686	0.978437	0.327858	0.750106
Zfp101	227.618	-0.0712576	0.0728583	-0.978029	0.32806	0.750106
Agpat1	824.633	-0.0417239	0.0427127	-0.97685	0.328644	0.750106
Zfp119b	42.9381	0.177834	0.181747	0.978467	0.327843	0.750106
Sh3rf2	9.81923	0.62226	0.636781	0.977195	0.328472	0.750106
LOC118568405	7.64944	-0.402509	0.410707	-0.980039	0.327067	0.750106
Ube2w	2369.1	-0.0266709	0.0273135	-0.976474	0.32883	0.750368
Zbtb26	239.736	0.0677312	0.0693703	0.976372	0.32888	0.750391
Kif26b	845.14	0.0781668	0.0801292	0.975509	0.329308	0.750758
Man1b1	522.078	0.0510228	0.0523162	0.975278	0.329422	0.750758
Gm54117	10.6562	0.330798	0.338975	0.975878	0.329125	0.750758
Mir466q	13.0607	-0.308155	0.315801	-0.97579	0.329169	0.750758
Slc39a8	78.6649	0.139132	0.142699	0.975006	0.329557	0.750758
Gm54225	20.4688	0.230782	0.236472	0.975936	0.329096	0.750758
Gm12693	7.75705	0.432559	0.443689	0.974914	0.329603	0.750758
Gm51546	52.7873	-0.152778	0.156621	-0.975463	0.329331	0.750758
Ppm1m	134.963	0.126879	0.130038	0.975709	0.329209	0.750758
Epm2aip1	2856.81	0.0292438	0.0299969	0.974894	0.329613	0.750758
Smyd4	188.322	0.0836176	0.0857622	0.974993	0.329564	0.750758
Gm40443	12.1349	-0.310962	0.318833	-0.975314	0.329405	0.750758
Gm16867	21.7899	-0.258713	0.265353	-0.974976	0.329572	0.750758
Il33	736.754	0.0961917	0.098639	0.97519	0.329466	0.750758
Rpf1	207.84	0.0840188	0.0862044	0.974646	0.329736	0.750815
Fv1	46.0394	0.172331	0.176823	0.974596	0.329761	0.750815
Zfp174	214.873	0.0699953	0.0718138	0.974677	0.32972	0.750815
Dram1	32.9632	0.202866	0.208221	0.974282	0.329916	0.751005
Rnf130	2227.23	-0.0438472	0.0450055	-0.974263	0.329926	0.751005
Mars2	158.807	0.0875844	0.0899349	0.973865	0.330124	0.751009
Ube2f	343.402	-0.064212	0.0659447	-0.973725	0.330193	0.751009
B4galt2	371.478	0.0629655	0.0646673	0.973684	0.330213	0.751009
Mir3068	5.83083	0.424789	0.436234	0.973764	0.330174	0.751009
Cpsf2	769.102	-0.0402917	0.0413727	-0.973871	0.330121	0.751009
Gm30421	38.1265	0.173531	0.178165	0.973989	0.330062	0.751009
Casp7	21.5585	-0.254803	0.261635	-0.973889	0.330112	0.751009
Chst15	850.115	0.0421568	0.0433091	0.973395	0.330357	0.751149
Serinc1	9274.42	-0.0261038	0.026816	-0.973442	0.330334	0.751149
Clk2	97.7056	-0.105195	0.108093	-0.973188	0.33046	0.751198
Gm40573	115.7	0.104913	0.107798	0.973237	0.330435	0.751198
Gm23925	38.5812	0.166599	0.171253	0.972822	0.330642	0.751332
Tln1	731.787	-0.0730937	0.0751345	-0.972837	0.330634	0.751332
Snora9	36.5314	0.216273	0.222313	0.972829	0.330638	0.751332
Carm1	1033.5	-0.0354471	0.0364413	-0.972718	0.330693	0.751356
Lgr6	80.2663	-0.136882	0.140739	-0.972599	0.330752	0.751371
Gm19705	6.04517	0.445912	0.458529	0.972484	0.33081	0.751371
Ushbp1	32.7792	0.188951	0.194302	0.972459	0.330822	0.751371
Gm41920	196.513	-0.0906591	0.0932803	-0.971899	0.331101	0.75191
Gid4	896.452	0.0504751	0.0519462	0.971681	0.331209	0.752064
Abraxas1	140.561	-0.0959884	0.0988161	-0.971384	0.331357	0.752214
Gm46660	281.875	-0.0795888	0.0819276	-0.971452	0.331323	0.752214
Gm35566	55.9075	0.146912	0.151255	0.971287	0.331405	0.75223
Gm51616	9.95424	0.365391	0.376386	0.970787	0.331654	0.752372
Pdk1	879.403	-0.0470838	0.048522	-0.970358	0.331868	0.752372
Mllt11	2430.63	-0.0327632	0.0337609	-0.97045	0.331822	0.752372
Nap1l5	3320.65	-0.0622258	0.0641147	-0.970539	0.331778	0.752372
Tnnt1	10.1068	-0.35015	0.360633	-0.970933	0.331582	0.752372
Gm45552	37.7399	0.197742	0.203796	0.970294	0.3319	0.752372
B130024G19Rik	58.2711	-0.175365	0.180721	-0.970364	0.331865	0.752372
Zfp709	189.875	0.0800058	0.0824583	0.970258	0.331918	0.752372
Tfdp2	1154.09	-0.0400181	0.041238	-0.970418	0.331838	0.752372
Myh2	9.60378	-0.3716	0.382787	-0.970774	0.331661	0.752372
Dglucy	80.03	-0.128389	0.132306	-0.97039	0.331852	0.752372
Sox17	67.5605	-0.180419	0.186097	-0.969492	0.3323	0.752418
Nabp1	373.843	0.0748989	0.0772897	0.969068	0.332511	0.752418
Acadl	394.381	0.0665001	0.0685615	0.969934	0.33208	0.752418
Osbpl2	777.971	-0.0407995	0.0420979	-0.969159	0.332466	0.752418
Lrrc34	8.39369	0.444377	0.458332	0.969551	0.33227	0.752418
1700012D16Rik	49.1286	0.152347	0.157201	0.969124	0.332483	0.752418
Uqcrh	529.307	0.0635894	0.06556	0.969942	0.332075	0.752418
A630023P12Rik	7.54451	-0.464164	0.478924	-0.969181	0.332455	0.752418
Anapc7	234.54	0.0788639	0.0813364	0.969602	0.332245	0.752418
Gtf2i	3133.89	-0.0262495	0.0270622	-0.969972	0.33206	0.752418
A830011K09Rik	50.1873	0.151588	0.156358	0.969493	0.332299	0.752418
Gm17396	13.8518	0.299449	0.308856	0.969543	0.332274	0.752418
Gm26512	108.864	-0.115038	0.118683	-0.969291	0.3324	0.752418
Ttc27	241.354	-0.0681341	0.0702916	-0.969306	0.332393	0.752418
Rgsl1	153.097	-0.144822	0.149473	-0.96888	0.332605	0.752427
Smarcd3	455.554	-0.0557868	0.0575828	-0.968811	0.332639	0.752427
Itga2b	12.9724	0.319025	0.329264	0.968902	0.332594	0.752427
Paip2	1642.37	0.0390846	0.0403461	0.968732	0.332679	0.752427
Apmap	432.194	0.0643897	0.0665307	0.967819	0.333135	0.752493
Itch	1447.89	-0.039322	0.0406283	-0.967847	0.333121	0.752493
Plch1	332.383	0.138857	0.143493	0.967689	0.3332	0.752493
4930539J05Rik	35.6991	0.170641	0.176332	0.967723	0.333183	0.752493
Mir29b-1	9.65723	0.366354	0.3783	0.968422	0.332834	0.752493
Ap2s1	391.004	-0.0637518	0.0658786	-0.967716	0.333186	0.752493
Apbb1	2021.02	-0.0470537	0.0486037	-0.968108	0.332991	0.752493
Vezt	1645	-0.0324074	0.0334682	-0.968302	0.332893	0.752493
Amn	16.0328	0.30695	0.316985	0.968344	0.332873	0.752493
Grpel2	281.635	0.0648766	0.0669901	0.968451	0.332819	0.752493
Slc38a5	29.4771	0.230122	0.237722	0.968032	0.333028	0.752493
Efhc2	44.2912	-0.177768	0.183625	-0.968103	0.332993	0.752493
Acsl3	3009.2	0.0480576	0.0496991	0.96697	0.333559	0.752682
Kif21b	1721.04	-0.048815	0.0504834	-0.96695	0.333569	0.752682
Nkx2-2os	11.1318	0.349756	0.361914	0.966406	0.333841	0.752682
Slc50a1	188.153	-0.079171	0.0819396	-0.966211	0.333938	0.752682
Gm23090	6.24141	0.444294	0.459562	0.966777	0.333656	0.752682
Gm40235	78.0639	-0.136997	0.141785	-0.96623	0.333929	0.752682
Nom1	407.923	0.05447	0.0563577	0.966505	0.333791	0.752682
Gm16001	53.8976	-0.152482	0.157736	-0.966688	0.3337	0.752682
Rab11fip5	709.055	-0.0555754	0.0574788	-0.966885	0.333601	0.752682
Amotl1	501.832	0.0713862	0.0738138	0.967112	0.333488	0.752682
Sgta	822.874	-0.0459564	0.0475435	-0.966616	0.333736	0.752682
Prdm4	445.698	0.054802	0.0566481	0.96741	0.333339	0.752682
Ift43	62.3253	-0.135156	0.139873	-0.966277	0.333905	0.752682
Gm26908	61.0404	-0.159779	0.165246	-0.966917	0.333586	0.752682
2510009E07Rik	1304.14	0.0346287	0.0358256	0.966593	0.333747	0.752682
4930520E11Rik	27.1331	0.223357	0.230907	0.967302	0.333393	0.752682
Ccdc34	297.561	0.064558	0.0668302	0.966	0.334044	0.75275
Selenow	2406.71	0.0322492	0.0333847	0.965987	0.334051	0.75275
Arf6	521.458	0.046804	0.04846	0.965827	0.334131	0.752839
5830417I10Rik	297.499	-0.070083	0.0725881	-0.965488	0.3343	0.75305
Scarna2	75.2351	-0.135776	0.14065	-0.965344	0.334373	0.75305
Fam180a	14.2286	-0.349738	0.362336	-0.96523	0.334429	0.75305
Hyal1	95.5255	-0.126012	0.130525	-0.965425	0.334332	0.75305
Rangap1	1079.88	-0.0475062	0.0492152	-0.965276	0.334406	0.75305
Pde3a	163.52	0.114724	0.118868	0.965132	0.334479	0.753069
Ppp1r11	442.822	0.091345	0.0946543	0.965039	0.334526	0.753082
Fam222a	69.0275	0.131709	0.136508	0.964843	0.334624	0.753211
Pitrm1	648.682	0.0510446	0.0529134	0.964683	0.334704	0.753298
Celf1	4218.96	-0.0231657	0.0240279	-0.964117	0.334987	0.753386
Ctnnbl1	282.263	-0.0730895	0.0758218	-0.963965	0.335063	0.753386
Gm23570	25.5911	0.219115	0.22731	0.963951	0.33507	0.753386
Gm23431	12.1097	-0.319419	0.331327	-0.964058	0.335017	0.753386
Gm24888	6.64633	0.45247	0.469364	0.964007	0.335042	0.753386
Bcl9l	993.895	0.0427213	0.0442946	0.964482	0.334804	0.753386
Tspyl1	1547.03	-0.033466	0.0347059	-0.964274	0.334909	0.753386
Gm15384	13.213	-0.279803	0.290171	-0.964267	0.334912	0.753386
Bloc1s6	245.606	0.070542	0.0732431	0.963122	0.335486	0.753423
1700040D17Rik	15.6219	0.260346	0.270356	0.962976	0.335559	0.753423
Eno2	5335.5	-0.0323383	0.0335629	-0.963513	0.33529	0.753423
Gm53315	83.2012	-0.131456	0.136441	-0.963461	0.335316	0.753423
Tcim	9.71215	-0.399228	0.414401	-0.963387	0.335353	0.753423
A230103J11Rik	33.1121	-0.217621	0.225974	-0.963034	0.33553	0.753423
9330154J02Rik	23.0178	0.210044	0.218094	0.96309	0.335503	0.753423
Birc5	9.95924	-0.369601	0.383796	-0.963014	0.33554	0.753423
Rpgrip1	14.7468	-0.280959	0.291542	-0.963699	0.335197	0.753423
Zmym2	3178.45	0.0311452	0.0323439	0.962938	0.335579	0.753423
Igbp1	237.929	-0.0701219	0.0727596	-0.963747	0.335173	0.753423
Pbdc1	273.994	0.0847051	0.0879212	0.96342	0.335337	0.753423
Fam98b	480.441	-0.0547879	0.0569142	-0.962639	0.335729	0.753483
Dscaml1	2113.41	0.0411057	0.0426984	0.962699	0.335699	0.753483
Llgl2	21.0759	0.312115	0.324198	0.962731	0.335682	0.753483
Acbd5	1455.17	0.0343673	0.0357172	0.962204	0.335947	0.753789
Midn	665.346	-0.0495356	0.0514775	-0.962276	0.335911	0.753789
Tmbim6	1833	-0.0354604	0.0368649	-0.961902	0.336099	0.754037
Rpl37a	385.896	0.0569551	0.0592228	0.96171	0.336195	0.754131
Twf2	174.939	-0.103051	0.10716	-0.961656	0.336223	0.754131
Rnf180	327.019	0.0596464	0.0620325	0.961535	0.336283	0.754175
Dlx1as	237.99	-0.0844164	0.0878418	-0.961005	0.336549	0.754336
Gm33262	7.76904	0.35962	0.374261	0.960881	0.336612	0.754336
Mfsd8	289.611	-0.0696025	0.0724407	-0.960821	0.336642	0.754336
Bud23	151.987	-0.0992214	0.103217	-0.961289	0.336407	0.754336
Gm53689	27.3461	0.209926	0.218397	0.961209	0.336447	0.754336
Zfp503	43.7534	-0.160135	0.166659	-0.960858	0.336624	0.754336
Ankrd66	5.5366	0.546022	0.568266	0.960856	0.336625	0.754336
Sbk3	47.8398	0.163318	0.170014	0.960614	0.336746	0.754466
Adora2a	12.144	-0.304848	0.31738	-0.960514	0.336797	0.754466
Gjc1	45.6595	-0.185735	0.193392	-0.960408	0.33685	0.754466
Fsd1	248.081	0.0697988	0.0726816	0.960337	0.336886	0.754466
Gm36338	17.2093	0.355155	0.369839	0.960298	0.336905	0.754466
Mrpl49	199.281	0.0752028	0.0783288	0.960091	0.337009	0.754607
LOC102636360	80.5533	0.132271	0.137798	0.959895	0.337108	0.754736
Abhd1	52.5998	0.230164	0.239911	0.959371	0.337372	0.755149
Kcnip4	42227.3	0.0460378	0.0479877	0.959366	0.337375	0.755149
Cenpa	19.7877	0.226542	0.236161	0.95927	0.337423	0.755164
AV099323	25.198	-0.203134	0.211898	-0.958641	0.33774	0.755433
Stx18	319.285	-0.0613046	0.0639561	-0.958542	0.337789	0.755433
Mettl27	91.8499	0.123683	0.12901	0.958712	0.337704	0.755433
Il6st	1360.27	0.0479407	0.0500111	0.958601	0.33776	0.755433
Ndfip2	966.747	-0.0461376	0.048133	-0.958544	0.337789	0.755433
Lnpep	3492.73	-0.0270103	0.0281748	-0.958669	0.337726	0.755433
Gm39627	12.1746	-0.312589	0.32679	-0.956545	0.338797	0.75548
Col6a3	45.3266	0.218717	0.228645	0.956581	0.338779	0.75548
Cop1	1448.14	-0.0356989	0.037268	-0.957897	0.338115	0.75548
Kcnj3	3286.27	-0.0340266	0.0355627	-0.956808	0.338664	0.75548
Rmdn3	358.787	-0.0713302	0.0745291	-0.957078	0.338528	0.75548
Cpt2	55.7438	-0.16062	0.167624	-0.958221	0.337951	0.75548
Htr5a	278.603	-0.109811	0.114733	-0.957106	0.338514	0.75548
Styxl1	9.00887	0.354197	0.369932	0.957466	0.338332	0.75548
Cecr2	422.514	0.0944501	0.0986042	0.957871	0.338128	0.75548
Lpcat3	179.054	0.0788992	0.0823921	0.957606	0.338261	0.75548
Ntf3	75.1142	0.160177	0.167307	0.957384	0.338373	0.75548
Yipf2	121.197	0.103013	0.107549	0.957817	0.338155	0.75548
Slc29a3	274.026	-0.0805841	0.084174	-0.957351	0.33839	0.75548
Slc25a35	105.847	0.1022	0.106638	0.958383	0.33787	0.75548
Dhx33	1169.34	-0.0414817	0.0433061	-0.957871	0.338128	0.75548
Rtn4rl1	1246.35	0.0402474	0.0420688	0.956704	0.338717	0.75548
5830448L01Rik	24.9458	0.218532	0.22838	0.956878	0.338629	0.75548
Sucla2	1526.57	0.0348969	0.0364752	0.95673	0.338704	0.75548
Golph3	1254.02	-0.0438869	0.0458539	-0.957104	0.338515	0.75548
Klhl38	14.8644	-0.29681	0.310226	-0.956753	0.338692	0.75548
Tmem181c-ps	23.5966	0.251791	0.262965	0.957506	0.338312	0.75548
Runx2	542.441	-0.0674698	0.0704745	-0.957364	0.338384	0.75548
Epg5	1357.93	-0.0440362	0.045981	-0.957704	0.338212	0.75548
Plpp6	629.68	-0.0664579	0.0694764	-0.956553	0.338793	0.75548
Gm13420	15.6119	-0.308425	0.322473	-0.956436	0.338852	0.755489
Czib	183.371	0.0796229	0.0832549	0.956375	0.338883	0.755489
1700109H08Rik	92.3224	-0.134645	0.140883	-0.955719	0.339214	0.755547
Wdr1	1708.67	0.0361538	0.0378295	0.955705	0.339221	0.755547
Tmf1	1469.23	-0.0334033	0.0349498	-0.955749	0.339199	0.755547
Apobr	7.49643	-0.378768	0.396336	-0.955672	0.339238	0.755547
Evi5l	912.691	0.0472168	0.0493943	0.955915	0.339115	0.755547
Gm39467	44.9859	-0.147164	0.153982	-0.955724	0.339212	0.755547
Ctla2b	5.57532	-0.447609	0.468327	-0.955761	0.339193	0.755547
Senp2	1453.2	0.0364597	0.0381411	0.955915	0.339115	0.755547
Elof1	105.847	0.114234	0.119543	0.955583	0.339283	0.755557
Ran	1009.48	-0.0357303	0.0374314	-0.954553	0.339804	0.755855
AA386476	83.4766	-0.115076	0.120561	-0.954505	0.339828	0.755855
Abcc12	6.36444	0.420064	0.440035	0.954616	0.339772	0.755855
Gm32014	54.981	-0.168221	0.176219	-0.954612	0.339774	0.755855
Cs	2433.35	0.0258668	0.0270986	0.954542	0.339809	0.755855
2610035D17Rik	133.946	0.103068	0.107935	0.954908	0.339624	0.755855
Faf2	641.466	0.045558	0.047703	0.955034	0.339561	0.755855
B230219D22Rik	1546.1	0.0316323	0.0331217	0.955032	0.339562	0.755855
Ahrr	14.143	0.269676	0.282404	0.95493	0.339613	0.755855
Trmt2a	272.47	0.0664639	0.069614	0.954749	0.339705	0.755855
Cct2	1306.61	0.0352936	0.0369826	0.954328	0.339918	0.755856
Atg14	260.348	-0.068377	0.0716545	-0.95426	0.339952	0.755856
Ndp	49.4243	-0.150224	0.157398	-0.954417	0.339873	0.755856
Pdia6	894.786	-0.104873	0.109913	-0.954146	0.34001	0.755893
Hectd2os	12.5652	0.305646	0.320485	0.953701	0.340235	0.756211
Hells	209.803	-0.0812953	0.0852395	-0.953728	0.340222	0.756211
Gm53257	18.5929	-0.356449	0.37381	-0.953558	0.340307	0.75628
Afmid	66.2751	-0.144438	0.151486	-0.953474	0.34035	0.756283
Gm9342	24.1321	0.295812	0.310382	0.953059	0.34056	0.756293
AI115009	35.4026	0.203541	0.213515	0.953283	0.340447	0.756293
Zmym6	991.326	0.0577769	0.0606138	0.953197	0.34049	0.756293
Pbld2	18.6375	-0.269242	0.282453	-0.95323	0.340474	0.756293
Uqcc3	60.4442	0.132528	0.139051	0.953089	0.340545	0.756293
Bbs7	524.487	-0.0844496	0.0886285	-0.952849	0.340667	0.756404
Nbn	260.671	-0.0664827	0.0697882	-0.952636	0.340775	0.756404
Lars2	311.104	-0.0683255	0.0717166	-0.952715	0.340735	0.756404
Taf5	117.978	-0.0991241	0.10405	-0.952659	0.340763	0.756404
Zdhhc5	830.8	-0.0389108	0.0408597	-0.952302	0.340944	0.756517
Mamstr	41.2337	-0.172277	0.180907	-0.952291	0.340949	0.756517
Camkk1	1146.63	0.0383161	0.0402297	0.952433	0.340877	0.756517
Ggta1	75.6537	-0.159701	0.16796	-0.950829	0.341691	0.756847
Gm25820	19.6095	0.230149	0.241843	0.951647	0.341276	0.756847
Plppr4	5604.08	0.0420086	0.0441725	0.951014	0.341597	0.756847
Cfap92	207.059	0.0841237	0.0883769	0.951874	0.341161	0.756847
Sumf1	189.064	-0.0773026	0.0813033	-0.950793	0.34171	0.756847
Gm52877	18.6464	-0.303786	0.319512	-0.950781	0.341715	0.756847
LOC102636563	11.3623	-0.318478	0.334956	-0.950806	0.341703	0.756847
Trappc10	1457.13	-0.0315722	0.0331978	-0.951035	0.341587	0.756847
Gm30539	11.1185	0.308804	0.324613	0.951298	0.341453	0.756847
Ebf1	300.867	0.0728524	0.076602	0.951051	0.341579	0.756847
Ccdc47	1879.58	0.0312952	0.0329083	0.950982	0.341614	0.756847
Gm4787	123.258	-0.0991292	0.104246	-0.950921	0.341644	0.756847
St13	2276.95	-0.0441217	0.0463884	-0.951137	0.341535	0.756847
Brd2	2416.56	-0.0379302	0.0398834	-0.951027	0.341591	0.756847
Grp	153.259	-0.11354	0.119395	-0.95096	0.341625	0.756847
Ube2l6	29.0553	-0.207655	0.21855	-0.950147	0.342038	0.756938
Pex11b	207.929	0.0744302	0.0783141	0.950406	0.341906	0.756938
Ipp	186.663	0.0767143	0.0807278	0.950283	0.341968	0.756938
Lyl1	13.4797	-0.299985	0.315674	-0.950299	0.34196	0.756938
Med1	1567.88	-0.0290085	0.0305223	-0.950402	0.341908	0.756938
Ppp1r13b	1929.75	-0.043734	0.0460066	-0.950605	0.341805	0.756938
Adamts1	308.305	0.190357	0.200347	0.950133	0.342045	0.756938
Col3a1	39.7072	0.282263	0.297137	0.949944	0.342141	0.75703
Aplnr	8.53694	0.366082	0.385478	0.949684	0.342273	0.75703
Gm10130	17.5131	0.243797	0.256746	0.949564	0.342334	0.75703
Arhgef18	699.266	-0.0602658	0.0634667	-0.949566	0.342333	0.75703
Psmg1	105.684	0.108364	0.114111	0.949634	0.342298	0.75703
Rbmx2	67.1204	0.13318	0.140238	0.949674	0.342278	0.75703
Col25a1	1265.77	-0.0782963	0.0824948	-0.949105	0.342567	0.757047
Adam22	6070.43	-0.032601	0.0343452	-0.949214	0.342512	0.757047
Uso1	1633.21	-0.0327551	0.0345193	-0.948893	0.342675	0.757047
Urah	5.95028	-0.484038	0.510117	-0.948876	0.342684	0.757047
Rbp1	81.6907	-0.1894	0.199576	-0.949013	0.342614	0.757047
Zmiz2	2935.52	-0.0320949	0.0338261	-0.94882	0.342712	0.757047
Ccl12	5.73593	-0.475103	0.500668	-0.948938	0.342652	0.757047
Mir377	64.6776	0.141106	0.148707	0.948885	0.342679	0.757047
Zfp449	116.955	0.0986185	0.103905	0.949123	0.342558	0.757047
Mtfr1	95.942	0.116839	0.123171	0.948593	0.342828	0.757121
Hymai	34.4598	-0.178513	0.188182	-0.948616	0.342816	0.757121
Gm12992	11.1835	-0.345497	0.364281	-0.948436	0.342907	0.757206
Ndufs6	308.476	-0.0594336	0.0626716	-0.948334	0.34296	0.75723
A430108G06Rik	22.0709	0.223811	0.236044	0.948172	0.343042	0.757321
Aacs	339.754	0.0616588	0.0650375	0.948051	0.343104	0.757366
Plcg1	1025.67	-0.0403857	0.042609	-0.947823	0.34322	0.757382
Zfp467	284.062	0.0731901	0.0772188	0.947828	0.343217	0.757382
Zbtb42	5.8649	-0.455275	0.480353	-0.947794	0.343234	0.757382
Kcnmb2	439	-0.0668319	0.0705283	-0.94759	0.343338	0.75752
Dolk	113.254	0.108122	0.114123	0.947415	0.343427	0.757626
Yme1l1	1905.7	-0.0315183	0.0332749	-0.947207	0.343533	0.757768
6530403H02Rik	147.38	0.112561	0.118851	0.947075	0.3436	0.757825
Ppfibp2	225.897	0.131135	0.13853	0.946618	0.343834	0.758249
Gm34871	779.874	-0.197048	0.208181	-0.946524	0.343881	0.758263
Ralgps1	2220.61	-0.0299516	0.0316577	-0.946107	0.344094	0.758438
Gm32647	54.3747	0.146645	0.155	0.946095	0.3441	0.758438
9330159F19Rik	2255.44	-0.0414558	0.0438092	-0.946282	0.344005	0.758438
Mier2	266.349	0.0695202	0.0734914	0.945964	0.344167	0.758438
Ecscr	21.0277	-0.234042	0.247391	-0.946041	0.344128	0.758438
Gm14391	26.6681	0.209581	0.221634	0.945615	0.344345	0.758598
LOC118567441	27.0345	0.201864	0.213457	0.945689	0.344307	0.758598
Pdgfrl	9.8122	0.320702	0.339159	0.945579	0.344364	0.758598
Nat8l	1786.94	-0.0571514	0.0604463	-0.94549	0.344409	0.758607
Primpol	87.65	0.108281	0.114538	0.945368	0.344471	0.758653
Arrb1	2576.49	-0.0457126	0.048363	-0.945198	0.344558	0.75873
Ly6h	558.458	-0.0541627	0.0573066	-0.945138	0.344588	0.75873
Wdfy1	330.719	-0.0623769	0.06602	-0.944818	0.344752	0.75875
Slc24a3	2045.53	0.0545383	0.0577153	0.944953	0.344683	0.75875
Zfp330	187.453	0.083808	0.0887275	0.944555	0.344886	0.75875
Hook2	123.405	0.0981575	0.103909	0.94465	0.344838	0.75875
Ccdc167	208.068	0.0760752	0.0805361	0.94461	0.344858	0.75875
Zfp763	352.63	0.0608508	0.0644219	0.944568	0.34488	0.75875
Csf1r	826.526	-0.0718028	0.076012	-0.944624	0.344851	0.75875
Chst1	2236.31	-0.0388096	0.0410945	-0.944398	0.344966	0.758835
Sec16a	1773.33	-0.0328386	0.0347915	-0.94387	0.345236	0.758883
Stmn1	2337.55	-0.155593	0.164866	-0.943757	0.345294	0.758883
Radil	127.226	-0.0954806	0.101177	-0.943701	0.345323	0.758883
Mir12184	7.32446	0.402755	0.426815	0.943628	0.34536	0.758883
Gm3173	8.01783	-0.366507	0.388394	-0.943648	0.34535	0.758883
Gm4491	9.15804	0.356817	0.37802	0.94391	0.345216	0.758883
Bora	49.1639	0.170804	0.181007	0.943634	0.345357	0.758883
Pip5k1b	880.117	0.0684605	0.0725116	0.944131	0.345103	0.758883
ATP8	1920.49	-0.171762	0.181956	-0.943977	0.345181	0.758883
Gipc3	24.6692	0.234576	0.248652	0.943393	0.34548	0.759057
Meig1	23.7093	0.218721	0.231965	0.942905	0.34573	0.759101
Gm11820	14.9707	0.298054	0.316141	0.942788	0.345789	0.759101
Gm36127	9.1905	0.342264	0.36289	0.94316	0.345599	0.759101
Tnpo2	1607.31	0.038621	0.0409524	0.943069	0.345645	0.759101
Trpc6	802.926	0.081888	0.0868494	0.942873	0.345746	0.759101
Pth1r	46.5637	0.169684	0.179968	0.942855	0.345755	0.759101
Nthl1	22.9751	-0.21132	0.224118	-0.942895	0.345735	0.759101
Gm13375	131.919	0.0957279	0.10158	0.942391	0.345993	0.759302
Nap1l1	3057.1	-0.0429133	0.0455378	-0.942367	0.346005	0.759302
Gm41440	25.2639	0.206139	0.21874	0.942395	0.34599	0.759302
Bzw1	2207.55	-0.0373003	0.0395949	-0.942049	0.346167	0.759424
Bfsp2	30.4422	0.214633	0.227864	0.941935	0.346226	0.759424
Omg	1657.4	0.0559377	0.0593707	0.942176	0.346103	0.759424
Gm35189	17.2147	0.315703	0.335147	0.941985	0.3462	0.759424
Gm25803	8.94832	-0.381995	0.405651	-0.941685	0.346354	0.759504
Snord71	18.1401	-0.233381	0.24784	-0.941658	0.346368	0.759504
Tnfaip1	521.106	0.0541159	0.0574709	0.941623	0.346386	0.759504
Acap3	1018	-0.0477626	0.0507684	-0.940793	0.346811	0.760024
Trappc11	1178.45	0.0340689	0.036211	0.940844	0.346785	0.760024
Wdr41	601.45	0.0513418	0.054565	0.940929	0.346741	0.760024
Igf2bp2	6.96524	0.433644	0.46092	0.940824	0.346795	0.760024
9530051G07Rik	39.2104	0.165435	0.175853	0.940756	0.34683	0.760024
Acyp2	205.277	0.0726911	0.0772779	0.940646	0.346887	0.760057
2310047D07Rik	19.2071	-0.239185	0.254335	-0.940432	0.346996	0.760116
Cenpn	15.4867	-0.250526	0.266374	-0.940506	0.346958	0.760116
Rbm39	5391.54	0.0294555	0.0313328	0.940086	0.347173	0.760414
Umodl1	14.7385	0.258615	0.275178	0.939811	0.347315	0.760555
Gm26109	6.16322	0.406743	0.432798	0.939799	0.347321	0.760555
Stam	1154.21	-0.0343808	0.0365963	-0.939461	0.347494	0.760798
Tyro3	775.707	-0.106214	0.113063	-0.939422	0.347514	0.760798
Usp24	2922.19	-0.0345167	0.0367551	-0.9391	0.347679	0.760888
Pnldc1	35.1244	-0.208648	0.22217	-0.939137	0.34766	0.760888
D330050I16Rik	9.74246	0.350504	0.373177	0.939242	0.347606	0.760888
Pde7a	723.512	-0.0455488	0.048526	-0.938647	0.347912	0.761206
Dhrs4	68.2666	-0.129886	0.138378	-0.938632	0.34792	0.761206
Vit	58.8842	0.141953	0.151243	0.938575	0.347949	0.761206
Ndufb4c	6.74682	-0.428505	0.456619	-0.938429	0.348024	0.761279
Abtb2	98.7679	0.115889	0.123504	0.938344	0.348068	0.761285
Ifi207	19.1292	-0.360405	0.384184	-0.938103	0.348192	0.761464
Chrnb2	649.806	-0.0460386	0.049081	-0.938014	0.348237	0.761474
A430027H14Rik	8.88983	-0.331281	0.353249	-0.937811	0.348342	0.761521
Mrpl20	184.517	0.0755594	0.0805642	0.937878	0.348307	0.761521
Zbed6	1552.75	0.0469201	0.0500757	0.936984	0.348767	0.761727
Edn3	55.7646	-0.140949	0.150428	-0.936986	0.348766	0.761727
Coro2a	329.791	-0.0942559	0.100569	-0.937223	0.348644	0.761727
Cfap52	29.2462	0.281535	0.300382	0.937257	0.348626	0.761727
Chrm3	781.863	-0.0609019	0.0649979	-0.936983	0.348768	0.761727
Nufip1	251.917	0.0639939	0.0682658	0.937423	0.348541	0.761727
1700018L02Rik	9.33388	-0.320893	0.342306	-0.937446	0.348529	0.761727
Pdzd4	1087	-0.0423223	0.0451522	-0.937326	0.348591	0.761727
Samm50	746.655	0.0413453	0.0441366	0.936757	0.348884	0.761891
Ucp2	225.139	-0.211938	0.22629	-0.936576	0.348977	0.761912
Adrb2	21.739	-0.214629	0.229153	-0.93662	0.348954	0.761912
Selenoi	848.136	-0.0485174	0.0518108	-0.936436	0.349049	0.761979
D330050G23Rik	28.2626	-0.19304	0.206225	-0.936062	0.349241	0.762169
Slc27a3	94.6034	0.118003	0.126103	0.93577	0.349392	0.762169
Ntn5	110.432	-0.111634	0.119346	-0.935382	0.349592	0.762169
Tnfsf13b	17.0578	-0.242835	0.259611	-0.935381	0.349592	0.762169
Rnaseh2a	106.113	-0.109938	0.117483	-0.935785	0.349384	0.762169
Akap12	532.762	-0.0954485	0.102042	-0.935385	0.34959	0.762169
Ntn4	81.9463	-0.137767	0.147217	-0.935811	0.34937	0.762169
Gm53607	18.1908	0.240941	0.257539	0.93555	0.349505	0.762169
Gm15723	20.8427	-0.222482	0.237727	-0.935872	0.349339	0.762169
Tbc1d15	864.01	-0.0422933	0.0452018	-0.935654	0.349451	0.762169
Ptk2b	9775.44	0.0448825	0.0479665	0.935706	0.349425	0.762169
Ufc1	263.446	-0.0698587	0.0747698	-0.934317	0.350141	0.762296
Bpnt1	585.741	0.0471657	0.0504882	0.934193	0.350204	0.762296
B3galt1	1496.67	-0.0399268	0.0427093	-0.93485	0.349866	0.762296
Kdm4c	935.545	-0.0404275	0.0432682	-0.934346	0.350125	0.762296
Mecr	248.177	0.0722459	0.0773566	0.933933	0.350339	0.762296
Dhdds	653.654	-0.0469693	0.0503167	-0.933473	0.350576	0.762296
Gm42351	115.536	-0.105253	0.112616	-0.93462	0.349984	0.762296
Atxn2	3308.47	-0.0228686	0.0244914	-0.933739	0.350439	0.762296
Gipr	17.7432	0.253412	0.271201	0.934407	0.350094	0.762296
Gm5113	267.027	0.068313	0.0731566	0.933791	0.350412	0.762296
Map6	1585.47	0.0381724	0.040887	0.933606	0.350507	0.762296
Katnb1	346.61	0.0614262	0.0657136	0.934756	0.349914	0.762296
Kbtbd3	247.659	0.0703312	0.0752294	0.93489	0.349845	0.762296
Reep6	198.306	0.0904094	0.0966926	0.935019	0.349778	0.762296
Foxj1	123.007	0.195852	0.209627	0.934288	0.350156	0.762296
Gm5141	180.268	0.0772662	0.0827341	0.933909	0.350351	0.762296
Gprin2	45.5232	0.148745	0.159251	0.934032	0.350287	0.762296
Gm34150	6.03941	0.444777	0.475867	0.934666	0.34996	0.762296
Wdr24	194.14	0.07526	0.0806325	0.93337	0.350629	0.762296
LOC118568360	6.23002	-0.419601	0.44957	-0.933338	0.350645	0.762296
Tmem151a	1463.16	-0.0503574	0.0539224	-0.933886	0.350363	0.762296
Lonrf3	624.875	-0.0623	0.066727	-0.933656	0.350481	0.762296
Htr2c	940.22	0.213786	0.228759	0.934545	0.350023	0.762296
Sts	145.601	-0.097525	0.104479	-0.933443	0.350591	0.762296
Gm34596	6.69782	-0.400742	0.429626	-0.93277	0.350939	0.762341
Tmem234	420.847	0.0539768	0.0578549	0.932969	0.350836	0.762341
Dguok	147.607	0.0900795	0.0965677	0.932812	0.350917	0.762341
Zfp759	157.657	-0.111383	0.119376	-0.933045	0.350797	0.762341
Gart	340.244	-0.0680739	0.0729765	-0.93282	0.350913	0.762341
Lhfpl5	16.0551	0.272148	0.291695	0.932987	0.350827	0.762341
Rnf39	28.6811	-0.244044	0.261643	-0.932736	0.350956	0.762341
Mir28c	26.4984	-0.208105	0.223143	-0.932611	0.351021	0.762391
Tsen54	37.6939	0.171233	0.183752	0.93187	0.351403	0.763132
Orc2	567.256	0.0471428	0.0506465	0.930819	0.351947	0.763268
Nupl2	140.949	-0.0889195	0.0954541	-0.931542	0.351573	0.763268
Wee1	394.572	-0.0649343	0.0697319	-0.931199	0.35175	0.763268
Ctrl	7.63877	0.380543	0.408823	0.930827	0.351943	0.763268
Esam	90.3091	-0.125878	0.135157	-0.93135	0.351673	0.763268
Lca5	249.934	0.0724959	0.0778432	0.931307	0.351695	0.763268
Izumo4	182.701	0.0780535	0.0838431	0.930947	0.351881	0.763268
Pip4k2c	954.879	-0.0558821	0.0600345	-0.930833	0.35194	0.763268
Arl4aos	6.15995	-0.408798	0.439186	-0.930808	0.351953	0.763268
Gm22079	5.72812	-0.443832	0.476785	-0.930886	0.351912	0.763268
Mrps36	122.828	0.101665	0.109225	0.930786	0.351965	0.763268
Fndc1	232.521	0.0811357	0.0871231	0.931277	0.35171	0.763268
Syt1	27977.2	-0.0340339	0.0365679	-0.930705	0.352006	0.763268
Slc26a1	19.9753	-0.240297	0.258297	-0.930314	0.352209	0.763617
Gm12743	85.7997	0.110373	0.118686	0.929963	0.35239	0.763661
Sowaha	1807.14	0.0621219	0.0667997	0.929973	0.352385	0.763661
Dio3	37.7204	-0.220437	0.23704	-0.929954	0.352395	0.763661
E030003E18Rik	13.9343	-0.284716	0.306127	-0.930059	0.352341	0.763661
Tmem176b	220.085	-0.100417	0.108047	-0.929384	0.35269	0.763836
Gfpt1	1533.79	-0.0327958	0.035279	-0.929612	0.352572	0.763836
Saxo2	89.397	0.121668	0.130869	0.929694	0.35253	0.763836
Cdh5	206.237	-0.115001	0.123738	-0.929386	0.352689	0.763836
Tmem231	171.018	-0.0783223	0.0842723	-0.929395	0.352684	0.763836
Zfp943	549.596	0.049089	0.0528227	0.929316	0.352725	0.763836
Col4a3	53.7435	0.55504	0.597413	0.929073	0.352851	0.763844
Metap1	461.447	-0.0519131	0.0559006	-0.928668	0.353061	0.763844
Gm7420	214.645	0.0747328	0.0804514	0.928919	0.352931	0.763844
Zfp444	258.238	-0.0697235	0.0750607	-0.928894	0.352944	0.763844
Xndc1	47.3847	-0.13912	0.149764	-0.928928	0.352926	0.763844
Gm39114	46.2137	0.168784	0.181751	0.928654	0.353068	0.763844
Chmp6	102.743	0.116373	0.125323	0.928588	0.353103	0.763844
Parl	191.556	0.0750848	0.0808356	0.928858	0.352963	0.763844
Lars	604.647	0.0481345	0.0518278	0.928741	0.353023	0.763844
COX1	311775	-0.0386143	0.0416041	-0.928137	0.353337	0.76426
Eif4a1	1884.43	-0.0310269	0.0334396	-0.927849	0.353486	0.764313
Zfp395	100.065	0.121675	0.131136	0.927854	0.353483	0.764313
Zfat	308.608	-0.0656845	0.0707899	-0.92788	0.35347	0.764313
Sypl	783.381	0.0479028	0.0516329	0.927757	0.353534	0.764327
Kcnu1	33.1492	0.184347	0.198742	0.927568	0.353632	0.764448
Gm4199	21.381	0.22805	0.245961	0.927181	0.353833	0.764793
Bank1	17.9384	0.268932	0.290213	0.926668	0.354099	0.765098
Gm29883	8.28238	0.359284	0.387707	0.926689	0.354088	0.765098
Fbxo30	343.458	0.0613975	0.0662461	0.92681	0.354025	0.765098
Abcf2	848.427	-0.0388712	0.0419683	-0.926204	0.35434	0.765269
Brip1	8.12266	-0.38919	0.420203	-0.926196	0.354344	0.765269
Exd2	1041.75	0.0465962	0.0503076	0.926226	0.354329	0.765269
Gm20491	125.823	-0.0926277	0.0999868	-0.926399	0.354239	0.765269
Chd6	3310.71	-0.0323986	0.0349853	-0.926064	0.354413	0.765327
Wnt9a	46.275	-0.229781	0.248198	-0.925795	0.354552	0.765359
Gm41024	84.8357	0.116396	0.125719	0.925847	0.354526	0.765359
Gnmt	5.73968	-0.459713	0.496504	-0.925901	0.354497	0.765359
Msl2	1593.92	-0.0321244	0.0347113	-0.925473	0.35472	0.76563
Ikbkb	543.492	-0.0501013	0.0541496	-0.925239	0.354842	0.765713
Slc35f2	50.3859	0.166606	0.180065	0.925253	0.354834	0.765713
Dnajb11	520.426	-0.0722414	0.0780911	-0.925091	0.354919	0.765789
Myh7b	79.7365	0.133768	0.144613	0.925009	0.354961	0.765791
Gm10157	11.1701	-0.305321	0.330159	-0.924768	0.355086	0.765972
Hnrnpd	2928.7	-0.0332307	0.0359484	-0.924401	0.355277	0.766287
Mepce	295.812	-0.0597773	0.0646952	-0.923984	0.355494	0.766287
Copg1	2569.93	-0.0279052	0.0302011	-0.923981	0.355496	0.766287
Prmt8	716.163	-0.0766585	0.0829518	-0.924133	0.355417	0.766287
Pgbd5	2118.9	-0.0407888	0.0441305	-0.924277	0.355342	0.766287
Slc35d2	16.0449	-0.262287	0.283878	-0.923945	0.355515	0.766287
Ap5m1	558.265	0.0455214	0.0492695	0.923927	0.355524	0.766287
Ampd2	591.61	0.0577924	0.0625607	0.923781	0.3556	0.76636
Wdr53	51.5823	-0.144716	0.156706	-0.923488	0.355753	0.766599
Bex2	1032.38	-0.0458923	0.0497058	-0.923279	0.355862	0.766744
Israa	41.2083	-0.167602	0.181552	-0.923162	0.355923	0.766786
Trim28	923.095	0.0416627	0.0451615	0.922527	0.356254	0.767409
Slc4a4	4313.19	0.0322019	0.0349122	0.922367	0.356337	0.767498
Mettl21a	104.096	0.0947632	0.102754	0.922233	0.356407	0.767539
Zfp207	4022.49	-0.0381446	0.0413644	-0.922161	0.356445	0.767539
Galm	48.3677	0.258737	0.280598	0.922091	0.356481	0.767539
Ndufb9	598.123	-0.0480767	0.0521635	-0.921654	0.356709	0.76785
Etf1	1306.77	-0.0392223	0.0425563	-0.921656	0.356708	0.76785
Gm46174	31.3666	-0.180669	0.196184	-0.920913	0.357096	0.767872
Urod	172.795	0.0770626	0.0836247	0.921529	0.356774	0.767872
Ppp4r2	1436.98	-0.0398744	0.0433012	-0.920862	0.357123	0.767872
Swap70	163.934	-0.0802313	0.0871365	-0.920754	0.357179	0.767872
Sbf2	2307.9	-0.0310177	0.0336747	-0.921101	0.356998	0.767872
Hsbp1	1427.12	0.0357281	0.0387756	0.921406	0.356839	0.767872
Sltm	1488.33	-0.042562	0.0462203	-0.920853	0.357127	0.767872
Fgd6	587.81	-0.0493595	0.0535738	-0.921337	0.356875	0.767872
Fgf11	553.816	0.0859683	0.0933658	0.920768	0.357171	0.767872
Map3k14	64.0014	-0.155894	0.16928	-0.920922	0.357091	0.767872
Them6	166.963	0.0934792	0.101476	0.921192	0.35695	0.767872
Rskr	176.398	-0.170349	0.185036	-0.920624	0.357247	0.767928
Por	790.566	-0.0478084	0.0519403	-0.920449	0.357338	0.768013
Golga4	2683.99	-0.0338308	0.036757	-0.920389	0.35737	0.768013
Or10h5	53.9391	0.144889	0.157439	0.920287	0.357423	0.768037
Zbtb49	252.87	0.0727461	0.0790615	0.92012	0.35751	0.768076
Gm38896	24.1678	0.266493	0.289661	0.920016	0.357564	0.768076
Npat	898.791	-0.037792	0.0410777	-0.920013	0.357566	0.768076
Exoc1	837.33	-0.0437324	0.047549	-0.919732	0.357713	0.768121
Dact2	155.266	-0.113399	0.12329	-0.919778	0.357689	0.768121
Cep76	138.258	-0.0906071	0.0985081	-0.919793	0.357681	0.768121
Rab2b	644.02	0.0420483	0.0457317	0.919456	0.357857	0.768341
Rims4	461.057	-0.084138	0.0915186	-0.919355	0.35791	0.768366
Lrrc57	397.689	0.0681004	0.074094	0.919109	0.358039	0.768473
Syce2	21.5971	0.221359	0.240843	0.919099	0.358044	0.768473
Farsb	857.411	-0.0478906	0.0521527	-0.918278	0.358473	0.768587
1700001O22Rik	17.2913	0.258447	0.281277	0.918836	0.358181	0.768587
Tspyl3	220.097	-0.0699371	0.0761574	-0.918323	0.35845	0.768587
Taf6	301.909	0.0716206	0.0779545	0.918749	0.358227	0.768587
Fbxo46	104.359	0.0983171	0.107022	0.918663	0.358272	0.768587
Mical2	6129	0.0284104	0.0309382	0.918294	0.358465	0.768587
Pgm3	255.446	-0.0661129	0.0719714	-0.9186	0.358305	0.768587
Glb1	216.847	0.0714149	0.0777653	0.91834	0.358441	0.768587
Tmem132a	804.398	-0.0775406	0.0844227	-0.918481	0.358367	0.768587
Slc25a29	49.6279	-0.171307	0.186595	-0.918071	0.358582	0.768625
Slc35g1	42.7548	0.147079	0.160216	0.918005	0.358616	0.768625
Kantr	876.527	-0.0391521	0.0426445	-0.918106	0.358564	0.768625
Reps1	973.493	-0.0433698	0.0472518	-0.917846	0.3587	0.768714
Mmp19	12.125	-0.289814	0.315851	-0.917565	0.358847	0.768939
Camta1	9348.3	0.0302804	0.0330063	0.917412	0.358927	0.769021
Lnx1	217.507	-0.0903759	0.0985382	-0.917166	0.359055	0.769028
Thnsl2	28.4969	0.181686	0.198083	0.917223	0.359026	0.769028
Ssbp4	492.795	-0.0568309	0.0619629	-0.917176	0.35905	0.769028
Dmap1	158.837	0.0831315	0.0906836	0.91672	0.359289	0.769349
Zdhhc15	214.425	-0.0893197	0.097433	-0.91673	0.359284	0.769349
Nup210	463.914	-0.0591681	0.0645502	-0.916621	0.359341	0.769371
Sec24b	1589.37	-0.0292049	0.03188	-0.916087	0.359621	0.769432
Gm42253	27.8534	-0.202391	0.220898	-0.916219	0.359552	0.769432
Zfp982	103.254	0.161824	0.176575	0.916461	0.359425	0.769432
Parp11	379.802	-0.0593514	0.0647834	-0.916151	0.359588	0.769432
Spint2	245.637	0.201433	0.219852	0.916222	0.35955	0.769432
Asah2	376.328	0.0801335	0.087462	0.91621	0.359557	0.769432
Golga7b	372.558	-0.0905875	0.0988987	-0.915962	0.359687	0.769484
Klhl8	354.51	-0.0641029	0.0699963	-0.915803	0.35977	0.769572
Eya2	42.1776	-0.256586	0.280262	-0.915522	0.359918	0.769799
F5	655.313	0.753235	0.822992	0.915241	0.360065	0.769845
Ppp2ca	3887.47	-0.0256643	0.0280397	-0.915284	0.360043	0.769845
Sft2d1	132.284	0.0980729	0.107148	0.915301	0.360033	0.769845
Vwa5b1	117.239	0.276167	0.301866	0.914869	0.36026	0.769961
Zfp296	6.57753	-0.437553	0.478277	-0.914854	0.360268	0.769961
Pde3b	434.583	-0.0664758	0.0726698	-0.914766	0.360315	0.769961
Vwa5b2	466.672	-0.0902827	0.0986878	-0.914832	0.36028	0.769961
Rpusd1	282.207	-0.0601042	0.0657065	-0.914738	0.360329	0.769961
Mllt3	1291.42	0.0414231	0.0453313	0.913785	0.36083	0.770064
AU040320	866.422	0.0414295	0.0453855	0.912835	0.361329	0.770064
Fuca1	241.518	-0.0773384	0.0847091	-0.912988	0.361249	0.770064
Pithd1	367.566	0.0526422	0.0576687	0.912839	0.361327	0.770064
Gata2	46.0032	-0.150431	0.164788	-0.912879	0.361306	0.770064
Pparg	71.2376	-0.147508	0.161301	-0.914484	0.360462	0.770064
Pdcd2l	82.2971	-0.144184	0.15792	-0.913024	0.36123	0.770064
Hcrtr2	61.6211	-0.131191	0.143503	-0.914204	0.36061	0.770064
Gm28905	87.1926	-0.174887	0.191575	-0.912891	0.3613	0.770064
Znrf3	449.764	0.0612984	0.0670561	0.914137	0.360645	0.770064
Hnrnpab	1314.23	-0.0403767	0.0442283	-0.912916	0.361287	0.770064
Fat2	23.8623	-0.314772	0.344323	-0.914176	0.360624	0.770064
Zfp286	242.804	0.0766368	0.0838551	0.91392	0.360759	0.770064
Mir12181	8.33456	-0.362807	0.397166	-0.91349	0.360985	0.770064
Tnrc6c	3022.82	-0.0381679	0.0417736	-0.913685	0.360882	0.770064
Cbr2	6.36506	-0.395619	0.432651	-0.914408	0.360503	0.770064
Gm30238	45.026	0.168445	0.184282	0.914059	0.360686	0.770064
Inhba	179.047	0.0829038	0.0908223	0.912814	0.361341	0.770064
Gm41133	317.213	-0.0707937	0.0775427	-0.912964	0.361262	0.770064
A330035P11Rik	12.6162	0.289407	0.316743	0.913696	0.360876	0.770064
Zic5	39.5235	0.166642	0.182322	0.913999	0.360717	0.770064
Mroh5	21.5132	-0.21465	0.234897	-0.913805	0.360819	0.770064
Clcn7	434.004	-0.0517145	0.0566134	-0.913466	0.360997	0.770064
Hs2st1	1540.09	0.0299384	0.0328123	0.912413	0.361551	0.770316
Zfp619	169.089	-0.0834563	0.0914658	-0.912432	0.361541	0.770316
Trim66	437.498	-0.165451	0.181357	-0.912296	0.361613	0.770316
Gm31645	5.76282	-0.418851	0.45913	-0.91227	0.361627	0.770316
Ndufb6	188.812	0.0735074	0.0805978	0.912027	0.361755	0.770373
Atg10	118.035	-0.104845	0.114963	-0.911987	0.361775	0.770373
Wtap	898.484	0.0438983	0.0481352	0.91198	0.361779	0.770373
Gm16897	10.3499	0.325494	0.35717	0.911315	0.362129	0.770476
Hilpda	13.0758	0.286228	0.314104	0.911252	0.362163	0.770476
Lgi4	230.651	0.0766906	0.0841121	0.911767	0.361892	0.770476
LOC118567547	12.3184	-0.28082	0.308019	-0.911698	0.361927	0.770476
Gm39198	23.5053	-0.216444	0.237445	-0.911553	0.362004	0.770476
0610010K14Rik	90.015	0.103329	0.113388	0.911288	0.362144	0.770476
Styx	210.084	0.071516	0.0784627	0.911465	0.36205	0.770476
Armcx1	747.414	0.0484564	0.0531555	0.911596	0.361982	0.770476
Slc23a2	2089.03	-0.0660983	0.0725658	-0.910875	0.362361	0.770809
Pum1	2311.39	-0.0283238	0.031106	-0.910555	0.36253	0.770811
Pgm2l1	9838.54	0.0310329	0.0340773	0.910663	0.362473	0.770811
Gm11639	43.5963	-0.229117	0.251614	-0.91059	0.362511	0.770811
Mir379	19.8159	-0.217434	0.238742	-0.910746	0.362429	0.770811
Eya4	156.975	-0.0905832	0.0994923	-0.910455	0.362583	0.770834
Dtwd1	100.485	-0.10175	0.111801	-0.910098	0.362771	0.771056
Gm3604	82.7379	-0.134371	0.147635	-0.910154	0.362741	0.771056
Gm46872	10.9971	-0.456747	0.502082	-0.909705	0.362978	0.771407
Zfp605	399.21	0.054631	0.0600605	0.909601	0.363033	0.771435
Acnat1	11.1703	0.524758	0.57705	0.909381	0.363149	0.771503
Rin1	771.418	0.050564	0.0556017	0.909396	0.363141	0.771503
Cmas	558.465	0.0435858	0.0479447	0.909085	0.363305	0.771746
Fhdc1	58.5122	0.137527	0.151311	0.908906	0.3634	0.771814
Vwa1	149.74	-0.0924171	0.101746	-0.908309	0.363715	0.771814
Pidd1	20.0018	0.221916	0.244271	0.908484	0.363622	0.771814
Ccdc12	102.782	0.121201	0.13339	0.908624	0.363549	0.771814
Timeless	43.0407	-0.169735	0.186854	-0.908384	0.363675	0.771814
D330022H12Rik	43.4121	-0.15196	0.167275	-0.908443	0.363644	0.771814
Sos1	2646.39	0.0326265	0.0359068	0.908646	0.363537	0.771814
Nono	1332.06	-0.0330739	0.0363948	-0.908754	0.36348	0.771814
Mageh1	194.381	0.0706821	0.0778024	0.908482	0.363623	0.771814
D2hgdh	209.734	0.0780883	0.0859899	0.908111	0.36382	0.771946
Invs	378.319	-0.0677016	0.0745894	-0.907658	0.364059	0.772097
Prrt3	457.226	-0.0662005	0.0729336	-0.907682	0.364046	0.772097
Sertad1	16.4226	-0.233708	0.257467	-0.907721	0.364025	0.772097
1700071K01Rik	45.2655	-0.160111	0.176365	-0.907838	0.363964	0.772097
Gm6158	5.95178	-0.39861	0.439221	-0.907538	0.364122	0.772143
Pard6b	49.5301	0.135554	0.149381	0.907437	0.364176	0.772167
Smad1	368.409	-0.05912	0.0651615	-0.907284	0.364257	0.772197
Zbtb21	489.256	0.0484273	0.0533802	0.907215	0.364293	0.772197
Gm19774	11.7289	-0.275566	0.303764	-0.907172	0.364316	0.772197
Sult2b1	43.5139	-0.156059	0.172085	-0.906873	0.364474	0.772307
Gm33869	732.343	0.0644642	0.0710785	0.906944	0.364436	0.772307
Dvl3	1097.85	-0.0408296	0.0450243	-0.906835	0.364494	0.772307
Kdm7a	3070.5	-0.0657785	0.0725506	-0.906658	0.364588	0.772417
Idua	286.948	-0.0641413	0.0707641	-0.90641	0.364719	0.772605
Hexa	384.193	-0.0618664	0.0682608	-0.906325	0.364764	0.772612
Tmem177	88.9704	-0.105845	0.116924	-0.905249	0.365333	0.772664
Soat1	673.718	-0.0478517	0.0528611	-0.905234	0.365341	0.772664
Gm38503	8.87103	0.348608	0.385112	0.905212	0.365353	0.772664
Gm3740	128.148	-0.150658	0.166453	-0.905105	0.36541	0.772664
Fam3c	672.311	-0.0769535	0.084951	-0.905857	0.365011	0.772664
Caly	1224	0.0384313	0.0424384	0.905579	0.365159	0.772664
Mpzl3	42.4457	-0.159705	0.176386	-0.905433	0.365236	0.772664
Leo1	249.329	0.0766103	0.084597	0.905591	0.365153	0.772664
Zfp458	696.477	0.0442501	0.0488505	0.905827	0.365027	0.772664
Top2b	2618.79	-0.0268428	0.0296402	-0.905622	0.365136	0.772664
Carmil3	672.433	-0.0602779	0.0665408	-0.905879	0.365	0.772664
Gm24523	19.3022	0.219323	0.242069	0.906033	0.364918	0.772664
C330013E15Rik	6.83963	0.364287	0.402378	0.905336	0.365288	0.772664
Pcnx3	793.656	-0.0413001	0.045631	-0.905088	0.365419	0.772664
Gm33605	229.298	-0.0823588	0.0909222	-0.905816	0.365033	0.772664
Tbc1d8	281.973	-0.0830229	0.0918981	-0.903424	0.366301	0.772677
Mir6336	25.7793	-0.196806	0.217661	-0.904186	0.365897	0.772677
Gm30789	65.0012	-0.123498	0.136616	-0.903984	0.366004	0.772677
Fhad1	163.309	0.268887	0.297648	0.903374	0.366327	0.772677
5730480H06Rik	70.3947	-0.117392	0.129828	-0.904213	0.365882	0.772677
Cfap251	127.386	-0.092637	0.10245	-0.904216	0.365881	0.772677
Kbtbd12	6.28124	0.466415	0.515559	0.904678	0.365636	0.772677
Ccne1	119.614	0.0937695	0.103798	0.903388	0.36632	0.772677
Tollip	1151.38	0.0402691	0.0444993	0.904937	0.365499	0.772677
Ap3m2	971.637	0.0408253	0.045148	0.904255	0.36586	0.772677
Cox4i1	1215.77	0.0375247	0.0415247	0.903673	0.366169	0.772677
Anp32a	2083.53	-0.0321096	0.0355387	-0.903511	0.366255	0.772677
Ckap4	202.235	0.0793568	0.0877256	0.904602	0.365676	0.772677
Psmb6	388.089	-0.0520844	0.0576335	-0.903717	0.366146	0.772677
Fn3krp	343.176	0.0553022	0.0611419	0.90449	0.365736	0.772677
Gm41055	42.8378	-0.155974	0.172611	-0.903615	0.3662	0.772677
Ndst2	194.901	0.0711117	0.0785956	0.90478	0.365582	0.772677
Nrg3	1770.98	0.0346245	0.0382932	0.904194	0.365892	0.772677
Prkaa1	911.516	-0.039259	0.0434602	-0.903331	0.36635	0.772677
Nipal2	163.214	-0.0947597	0.10489	-0.903421	0.366302	0.772677
Gm32168	40.7007	0.163834	0.18125	0.903911	0.366043	0.772677
Gm23119	28.7093	0.192038	0.21251	0.903668	0.366172	0.772677
Peli3	280.277	-0.0698723	0.0773639	-0.903164	0.366439	0.772775
Gm23660	7.02364	-0.421751	0.467087	-0.90294	0.366558	0.772938
Podn	74.7588	-0.137152	0.151917	-0.902806	0.366629	0.772999
Dmpk	181.574	-0.102242	0.113276	-0.90259	0.366744	0.773153
Cdc23	752.711	0.042175	0.0467412	0.90231	0.366892	0.773377
Ucma	8.26714	0.344195	0.381651	0.901859	0.367132	0.773403
Gm30092	24.1997	0.208465	0.231284	0.901338	0.367409	0.773403
Pdk4	149.172	-0.0856885	0.0950238	-0.901758	0.367185	0.773403
Prr12	1499.53	0.0310365	0.0344255	0.901556	0.367293	0.773403
Vps36	394.27	0.0615656	0.0682664	0.901843	0.36714	0.773403
Slc27a1	586.992	-0.0442574	0.0490957	-0.901453	0.367348	0.773403
Hhip	263.742	0.0898103	0.0996091	0.901628	0.367255	0.773403
Gm46104	43.5588	-0.154395	0.171263	-0.901508	0.367318	0.773403
Acsbg1	1008.83	-0.0400375	0.0444201	-0.901337	0.367409	0.773403
Kctd2	291.698	0.0635418	0.0704861	0.90148	0.367333	0.773403
Slc22a3	9.07264	-0.430084	0.476961	-0.901718	0.367206	0.773403
Mecp2	3594.28	-0.0334103	0.0370463	-0.901854	0.367135	0.773403
Gm38927	51.3438	-0.14632	0.162387	-0.901059	0.367557	0.773448
Gm32849	1979.6	0.0412595	0.0457855	0.901148	0.36751	0.773448
Gm47342	2262.05	0.0443783	0.0492477	0.901125	0.367522	0.773448
Phf20l1	2702.26	0.0306448	0.0340128	0.900977	0.367601	0.773451
Gm35580	7.17382	0.397315	0.441312	0.900303	0.367959	0.773737
Gm39210	14.5954	-0.257426	0.285934	-0.900299	0.367961	0.773737
Ube2d-ps	129.734	-0.0959047	0.106507	-0.900455	0.367878	0.773737
Vps53	1187.84	-0.0424448	0.047132	-0.900552	0.367826	0.773737
Kmt2d	7141.59	0.0175103	0.0194506	0.900246	0.367989	0.773737
Nsun3	191.721	-0.0727118	0.0807401	-0.900566	0.367819	0.773737
Calhm5	78.1152	-0.123067	0.13673	-0.900076	0.36808	0.773752
Wbp2	2575.77	-0.0339068	0.0376711	-0.900075	0.368081	0.773752
Zfp442	315.291	0.06843	0.0760775	0.899478	0.368398	0.773821
Kcnc4	786.345	-0.065652	0.0729631	-0.899797	0.368228	0.773821
Gm46102	21.1106	0.252149	0.280226	0.899808	0.368223	0.773821
Wif1	7.84872	-0.353081	0.392491	-0.89959	0.368339	0.773821
Gosr2	678.892	0.0392042	0.0435819	0.899552	0.368359	0.773821
Acvr1b	1006.01	-0.050768	0.0564336	-0.899606	0.36833	0.773821
Pcdhga5	330.514	-0.0605109	0.0672747	-0.89946	0.368408	0.773821
Pdcl3	199.84	0.07317	0.0813702	0.899224	0.368534	0.773839
Cfap206	39.3951	0.26056	0.289838	0.898985	0.368661	0.773839
A630072M18Rik	138.422	0.0999859	0.111218	0.899005	0.36865	0.773839
Popdc3	60.5503	0.160082	0.178045	0.899113	0.368593	0.773839
Abca3	1442.68	0.0342881	0.0381359	0.899102	0.368598	0.773839
Gm31734	5.98899	0.423223	0.470787	0.898969	0.368669	0.773839
Sgce	333.808	-0.0546141	0.0607628	-0.898807	0.368755	0.773931
Gm38880	11.0864	-0.291558	0.324559	-0.898321	0.369014	0.774122
Cox5a	366.309	0.0594068	0.0661278	0.898364	0.368992	0.774122
Gm33562	11.7836	0.415501	0.462429	0.898518	0.36891	0.774122
Zfp389	8.44977	-0.339649	0.378056	-0.89841	0.368967	0.774122
Gm25939	130.114	0.098813	0.11011	0.8974	0.369506	0.774731
Yars	614.403	0.0453427	0.0505246	0.897439	0.369485	0.774731
Gm3854	94.474	0.103609	0.115429	0.897592	0.369403	0.774731
Pdgfd	122.917	-0.103152	0.114948	-0.897381	0.369515	0.774731
Gm35365	444.307	0.0594486	0.0662327	0.897571	0.369414	0.774731
Kif20a	7.49005	0.342177	0.38135	0.897278	0.36957	0.774757
Camk1d	3735.4	0.0231349	0.0257938	0.896918	0.369763	0.774905
Gm38899	7.19222	-0.437187	0.487438	-0.896906	0.369769	0.774905
Xrcc1	178.511	-0.0772375	0.0861143	-0.896919	0.369762	0.774905
Gm30606	7.17951	-0.394386	0.439782	-0.896776	0.369838	0.774905
Eif1	1155.41	-0.0357854	0.0399056	-0.896751	0.369852	0.774905
H2ac8	6.09094	-0.383176	0.42747	-0.896381	0.370049	0.775231
Tbc1d32	619.259	0.0527263	0.0588407	0.896086	0.370207	0.775473
Gm22313	18.6339	-0.256699	0.286537	-0.895868	0.370324	0.775629
Zfp560	164.671	0.0782629	0.087377	0.895692	0.370417	0.775736
Cinp	196.567	-0.0710805	0.0793877	-0.895359	0.370595	0.776021
C5ar1	9.88388	-0.31934	0.356826	-0.894945	0.370816	0.776218
Cep290	1057.84	-0.0409167	0.0457192	-0.894956	0.370811	0.776218
Gm46277	6538.96	0.0527244	0.0589102	0.894997	0.370789	0.776218
Wbscr25	13.6578	0.26895	0.300572	0.894795	0.370896	0.776298
Gm25395	213.589	0.104359	0.116662	0.894543	0.371032	0.776316
Hk2	79.201	-0.143319	0.160212	-0.894558	0.371024	0.776316
Zfp638	3904.16	-0.0248325	0.0277594	-0.894562	0.371021	0.776316
Gm38660	44.0369	0.966422	1.08093	0.894064	0.371288	0.776763
Commd9	133.413	-0.0842997	0.0943708	-0.893281	0.371707	0.776804
Cacna2d4	20.0103	0.251772	0.281747	0.893609	0.371531	0.776804
Rps4l	82.8618	-0.11624	0.130058	-0.893751	0.371455	0.776804
Snrpd2	113.518	0.0943005	0.105618	0.892843	0.371941	0.776804
Elmod2	300.487	-0.0653614	0.0732005	-0.892909	0.371906	0.776804
Ibtk	613.406	-0.0498845	0.0558381	-0.893378	0.371655	0.776804
Sgpl1	409.833	-0.0700771	0.0783983	-0.893859	0.371397	0.776804
Atp5b	6346.01	0.0242705	0.027163	0.893511	0.371584	0.776804
Gm22442	290.175	0.0688914	0.0771479	0.892977	0.371869	0.776804
Serpinb6b	20.1291	-0.223843	0.25066	-0.893012	0.371851	0.776804
Polr2k	27.1715	0.217201	0.243168	0.893211	0.371744	0.776804
Senp1	419.965	-0.047827	0.0535249	-0.893547	0.371565	0.776804
Myh15	28.3012	0.188276	0.210846	0.892956	0.371881	0.776804
Gm41649	6.1048	-0.375853	0.420591	-0.893632	0.371519	0.776804
Ctnna1	923.45	-0.0667267	0.0747018	-0.893242	0.371728	0.776804
Zfp580	130.954	0.0983771	0.110207	0.892656	0.372041	0.776861
Gstt2	9.35555	-0.333105	0.373171	-0.892634	0.372053	0.776861
Nectin4	46.7155	0.155705	0.174482	0.892385	0.372187	0.776875
Tmem220	14.1215	0.252477	0.282917	0.892409	0.372174	0.776875
5730409K12Rik	71.6521	0.11199	0.125477	0.892514	0.372117	0.776875
D8Ertd738e	161.737	0.0824044	0.0923557	0.892251	0.372258	0.776937
Gm13630	35.1421	-0.164877	0.184822	-0.892089	0.372345	0.77703
Tpbgl	43.2819	0.179054	0.200747	0.891937	0.372427	0.777111
Scn2a	10581.8	-0.0355197	0.0398468	-0.891405	0.372712	0.777501
Ptpmt1	142.643	0.0829697	0.093083	0.891352	0.37274	0.777501
Pus10	405.829	-0.0481906	0.0540559	-0.891495	0.372664	0.777501
Chd8	2944.46	0.0248316	0.0278635	0.891187	0.372829	0.777598
LOC115487097	396.106	-0.0589865	0.0661993	-0.891045	0.372905	0.777604
Ifi203	151.333	0.126261	0.141716	0.890944	0.372959	0.777604
Psmb2	563.383	-0.046418	0.0520977	-0.89098	0.37294	0.777604
Gm35339	199.467	-0.0803802	0.0902279	-0.890857	0.373006	0.777614
Tpst1	398.102	0.0624613	0.0701259	0.890702	0.373089	0.777699
Tmprss11a	21.9592	0.857311	0.96299	0.89026	0.373326	0.777883
M6pr	858.802	-0.0395748	0.0444531	-0.890259	0.373327	0.777883
Ahsa1	652.218	0.0641114	0.0720173	0.890222	0.373347	0.777883
Marchf3	36.5001	0.160715	0.18052	0.890292	0.373309	0.777883
Trim30d	45.7551	-0.21725	0.244063	-0.89014	0.373391	0.777887
Gm42092	64.778	-0.173231	0.19463	-0.890051	0.373439	0.777898
2700038G22Rik	12.0543	-0.271652	0.305324	-0.88972	0.373616	0.777928
Slc25a38	131.635	0.0972863	0.109356	0.88963	0.373664	0.777928
Ostm1	810.809	0.0428226	0.0481297	0.889734	0.373609	0.777928
Acly	1547.53	-0.036929	0.0415096	-0.889648	0.373655	0.777928
Antkmt	231.361	-0.0658703	0.0740267	-0.889818	0.373564	0.777928
Scn9a	148.813	0.123853	0.139251	0.889428	0.373773	0.778066
Btbd10	850.728	-0.0574827	0.0646441	-0.889218	0.373886	0.778213
Slc2a12	174.768	0.42507	0.47811	0.889064	0.373969	0.778297
Commd8	587.918	0.0446351	0.0502242	0.888717	0.374155	0.778597
Mrpl23	84.8227	-0.105311	0.118559	-0.888255	0.374404	0.778798
Erlin2	634.527	0.0496985	0.05595	0.888266	0.374398	0.778798
Gm39673	36.3884	0.157886	0.177729	0.888352	0.374352	0.778798
Thg1l	97.497	-0.120632	0.135812	-0.888222	0.374421	0.778798
Kmt2c	6588	-0.0280931	0.0316449	-0.887763	0.374668	0.779076
Csnka2ip	10.7287	0.316196	0.356182	0.887738	0.374682	0.779076
Mir1198	6.71584	-0.383418	0.431864	-0.887822	0.374636	0.779076
Matn4	56.0555	0.185756	0.209575	0.886345	0.375432	0.779136
Gstcd	126.912	-0.0827012	0.0933043	-0.88636	0.375424	0.779136
Mysm1	1428.45	-0.0365117	0.0411904	-0.886412	0.375396	0.779136
Actl6b	740.191	0.0413675	0.0466662	0.886456	0.375372	0.779136
Rpl14-ps1	15.9182	0.240535	0.271311	0.886564	0.375314	0.779136
Spn	6.06651	-0.424551	0.478424	-0.887396	0.374866	0.779136
Ctf1	13.1835	0.321964	0.363102	0.886705	0.375238	0.779136
Insyn2a	217.604	-0.0728476	0.0821048	-0.887251	0.374944	0.779136
1700016A09Rik	7.37891	0.353225	0.398269	0.886902	0.375132	0.779136
Dbnl	514.271	0.0520197	0.058668	0.886679	0.375252	0.779136
Cygb	569.372	0.0633372	0.0714098	0.886954	0.375104	0.779136
Lyst	5021.18	-0.032388	0.0365278	-0.886667	0.375258	0.779136
Trim27	245.953	0.0741423	0.0836256	0.886598	0.375296	0.779136
Fbxl21	121.377	-0.0904998	0.102015	-0.887122	0.375013	0.779136
Gm26447	76.7107	0.120929	0.136316	0.887123	0.375013	0.779136
Ddx11	23.2948	0.198678	0.223901	0.887346	0.374893	0.779136
Gpc3	71.9137	-0.141098	0.159131	-0.88668	0.375251	0.779136
Vps28	381.221	-0.0823156	0.0928921	-0.886142	0.375541	0.779275
Naxd	170.798	-0.0779623	0.0879882	-0.886054	0.375588	0.779285
Gm40564	15.04	0.281861	0.318159	0.885913	0.375665	0.779322
Slc9a6	1804.87	-0.0274117	0.0309435	-0.885864	0.375691	0.779322
Ctnna3	110.234	-0.127742	0.144285	-0.885346	0.37597	0.779651
Bdp1	2036.19	-0.028613	0.032316	-0.88541	0.375936	0.779651
Trmt112	131.793	-0.0900018	0.101659	-0.885333	0.375977	0.779651
St7l	645.593	-0.0398752	0.045048	-0.885172	0.376064	0.779744
Setdb1	823.747	0.0469769	0.0530818	0.88499	0.376162	0.77986
Tnfaip2	6.78972	0.409682	0.463087	0.884675	0.376332	0.780124
Ldoc1	12.9919	-0.278611	0.314997	-0.884488	0.376433	0.780245
Aif1	29.9286	-0.212612	0.240424	-0.884322	0.376523	0.780343
Ets1	203.23	-0.0844668	0.095529	-0.884201	0.376588	0.78039
Nsfl1c	607.018	-0.0481414	0.0544693	-0.883826	0.37679	0.780414
Cplane2	10.948	0.364612	0.41249	0.88393	0.376734	0.780414
Clcn6	1193.56	0.038319	0.0433578	0.883787	0.376811	0.780414
Gm30055	21.8231	0.266208	0.301183	0.883874	0.376764	0.780414
Marf1	4520.56	-0.0251854	0.028489	-0.884039	0.376675	0.780414
A430033K04Rik	416.826	-0.0497058	0.0562476	-0.883696	0.37686	0.780427
Adamts19	6.48952	-0.415251	0.469985	-0.883542	0.376944	0.780511
Gm40126	62.838	0.124477	0.140907	0.883396	0.377022	0.780587
Btg1	431.228	0.0796204	0.0901658	0.883044	0.377212	0.780892
Gm7429	8.46926	-0.368788	0.417706	-0.882889	0.377296	0.780978
Pdcd10	529.414	-0.0431122	0.0488566	-0.882423	0.377548	0.781093
Lrrc23	43.3678	0.265932	0.301376	0.882393	0.377564	0.781093
Gm29674	5.80661	-0.652631	0.73956	-0.882459	0.377529	0.781093
Cntf	7.93938	0.356964	0.404459	0.882572	0.377467	0.781093
Scml2	31.1261	0.17677	0.20031	0.882482	0.377516	0.781093
Gm30364	5.50651	-0.417142	0.472821	-0.882242	0.377646	0.781147
Bysl	202.928	0.0680567	0.0771454	0.882187	0.377675	0.781147
LOC118568596	1235.51	-0.0638911	0.0724345	-0.882053	0.377748	0.781169
Eif3a	3351.11	0.0298153	0.0338038	0.882011	0.377771	0.781169
Slc31a1	349.795	0.202985	0.23043	0.880896	0.378374	0.781624
Hnrnpul1	1993.91	-0.0269199	0.0305493	-0.881193	0.378213	0.781624
Cracr2b	10.0596	-0.33638	0.381611	-0.881474	0.378061	0.781624
Icam1	28.9547	-0.212758	0.241442	-0.881195	0.378212	0.781624
Tbrg1	278.731	-0.0658241	0.074714	-0.881014	0.37831	0.781624
Nxpe4	204.582	0.0878451	0.0997159	0.880954	0.378343	0.781624
Acss3	73.2986	-0.217407	0.246771	-0.88101	0.378313	0.781624
Naip5	29.0092	-0.217437	0.246831	-0.880914	0.378365	0.781624
Gm41338	263.573	-0.0739249	0.0839139	-0.880961	0.378339	0.781624
Dnah7a	31.5462	0.18697	0.212297	0.880699	0.378481	0.781756
Gm22728	12.3466	-0.277173	0.314784	-0.880521	0.378577	0.781868
Mta1	1066.24	0.0332561	0.0377802	0.880251	0.378724	0.782083
Usp7	2981.99	-0.0218478	0.0248287	-0.879939	0.378892	0.782343
Gm8149	28.1233	0.212979	0.242066	0.879839	0.378947	0.782368
Gm53375	12.6303	0.308407	0.350582	0.879701	0.379021	0.782434
Gm53266	52.72	0.131334	0.149329	0.879493	0.379134	0.782578
Slc25a37	325.464	-0.0710592	0.0808058	-0.879383	0.379194	0.782614
Mxra8	41.4822	0.185769	0.211361	0.878918	0.379446	0.782695
Clstn3	2360.82	-0.0399993	0.0455093	-0.878926	0.379441	0.782695
Ube2b	1816.69	0.0314174	0.0357391	0.879078	0.379359	0.782695
Yju2	67.2897	-0.123717	0.140726	-0.879136	0.379327	0.782695
Syap1	438.912	0.0546681	0.0621931	0.879006	0.379398	0.782695
Gpr3	42.1814	-0.15497	0.176383	-0.878596	0.37962	0.782703
Itpkc	65.3408	-0.113236	0.128863	-0.878736	0.379545	0.782703
Tmem126a	146.053	0.0837315	0.0952871	0.878728	0.379549	0.782703
Gm5785	97.565	0.0997526	0.113531	0.878641	0.379596	0.782703
Usp45	1600.13	0.035141	0.0400046	0.878422	0.379715	0.78281
Fbxl9	69.3742	0.119319	0.135865	0.878215	0.379827	0.782864
Gm12279	46.4	-0.143276	0.163159	-0.878138	0.379869	0.782864
Cdc14b	402.265	-0.0564711	0.0643028	-0.878206	0.379832	0.782864
Fhad1os2	14.1958	-0.281489	0.320604	-0.877995	0.379946	0.782936
Gm46731	17.3637	-0.223147	0.254206	-0.87782	0.380041	0.783044
Rasgrp3	310.312	-0.069177	0.078814	-0.877725	0.380093	0.783063
Itpripl2	83.4512	0.118343	0.134851	0.877585	0.380169	0.783132
Ajm1	1180.76	0.0356344	0.040611	0.877456	0.380239	0.783188
Niban1	46.7704	-0.154115	0.175703	-0.877133	0.380415	0.783287
Wnk1	7693.03	0.0223569	0.0254879	0.877156	0.380402	0.783287
Tcirg1	101.83	-0.109496	0.124813	-0.877274	0.380338	0.783287
Slc25a33	206.522	-0.0715214	0.0815559	-0.876962	0.380507	0.783303
Gm24145	11.8248	0.348942	0.397867	0.877032	0.380469	0.783303
Runx1	49.4654	-0.153392	0.174984	-0.876604	0.380702	0.783615
Imp4	155.132	0.0771075	0.0880166	0.876057	0.380999	0.783662
Glb1l	146.354	0.079016	0.0902285	0.875732	0.381176	0.783662
Trmo	33.004	0.169547	0.193641	0.875574	0.381262	0.783662
Rassf6	9.62921	-0.318739	0.364147	-0.875303	0.381409	0.783662
Plekha7	430.871	-0.0590472	0.0674506	-0.875413	0.381349	0.783662
Nucb2	340.156	-0.059486	0.0679135	-0.875907	0.38108	0.783662
Gm46036	7.04309	-0.408165	0.466283	-0.875358	0.381379	0.783662
Crispld2	29.8029	-0.213998	0.244482	-0.875313	0.381404	0.783662
Gm36251	39.6561	-0.25945	0.296162	-0.876042	0.381007	0.783662
Plek	214.826	-0.0869115	0.0991981	-0.87614	0.380954	0.783662
Tmem88	18.1314	0.220473	0.251878	0.875314	0.381403	0.783662
Gm21145	41.9457	-0.15439	0.1764	-0.875229	0.381449	0.783662
Glrx	144.02	-0.078178	0.0892578	-0.875867	0.381102	0.783662
A330009N23Rik	43.0107	-0.141977	0.162191	-0.875369	0.381373	0.783662
Gpsm3	9.23143	-0.381413	0.435204	-0.8764	0.380813	0.783662
Pcdha12	129.586	-0.0946546	0.10804	-0.87611	0.38097	0.783662
Afg3l2	835.513	-0.0364584	0.0416131	-0.876128	0.38096	0.783662
Psap	8099.93	-0.0320623	0.0366534	-0.874743	0.381714	0.784073
Peg13	2850.79	-0.0513398	0.0586992	-0.874625	0.381778	0.784073
Asic1	328.015	-0.0951215	0.108755	-0.874639	0.38177	0.784073
Proser1	576.596	0.0437823	0.0500675	0.874466	0.381865	0.784164
Ppp2r2a	1677.11	-0.0291769	0.0333778	-0.874141	0.382041	0.784439
Gm14327	8.4602	0.34334	0.392812	0.874056	0.382088	0.784447
H2ac20	47.1605	0.18783	0.214923	0.873941	0.38215	0.784488
Zfp383	116.234	0.0884328	0.101222	0.873648	0.38231	0.784649
Tma7	510.629	-0.0514334	0.0588725	-0.873641	0.382314	0.784649
Slc27a4	576.72	0.0420149	0.0480961	0.873561	0.382357	0.78465
Setd1b	1320.66	-0.0323768	0.0370758	-0.873258	0.382522	0.784699
Chrdl2	9.06621	0.329692	0.37756	0.873216	0.382545	0.784699
Rad1	76.0358	-0.116975	0.133964	-0.873178	0.382566	0.784699
Rtl6	637.73	0.0388987	0.044551	0.873126	0.382595	0.784699
Atrx	6977.18	0.0222845	0.0255218	0.873157	0.382577	0.784699
Cdr1os	73553.7	-0.0679448	0.0778502	-0.872764	0.382792	0.785016
Col4a4	53.7214	0.415919	0.47665	0.872587	0.382888	0.785126
Haus2	273.844	0.0634079	0.072683	0.87239	0.382996	0.785259
Lonrf2	3486.4	-0.0290386	0.0332985	-0.872069	0.383171	0.785276
Nop58	530.931	-0.0447333	0.0513004	-0.871986	0.383216	0.785276
Rab3gap2	1804.79	-0.0332749	0.0381703	-0.871748	0.383346	0.785276
Dmrta2	16.729	0.23346	0.267749	0.871937	0.383243	0.785276
Sec11a	228.427	-0.0658148	0.0754952	-0.871774	0.383332	0.785276
Gm41098	277.122	0.0621985	0.0713455	0.871794	0.383321	0.785276
Tnrc6b	5196.71	0.0276286	0.031682	0.872061	0.383175	0.785276
Pcdhgb2	252.996	-0.0671299	0.0770012	-0.871803	0.383316	0.785276
Grm7	3278.33	-0.036285	0.041635	-0.871502	0.38348	0.785463
Gm46901	126.183	0.0863077	0.0990746	0.871139	0.383678	0.785694
Ankrd34b	366.678	-0.0693032	0.0795508	-0.871181	0.383655	0.785694
Mybl1	104.067	-0.100287	0.115205	-0.870509	0.384022	0.785698
Snord89	18.3485	0.222516	0.25551	0.870872	0.383824	0.785698
Diablo	277.459	-0.0566806	0.0650791	-0.870949	0.383782	0.785698
Dand5	75.7888	-0.106451	0.122279	-0.870559	0.383995	0.785698
Kcng4	46.9231	-0.130645	0.150045	-0.870703	0.383916	0.785698
Ubp1	1705.61	-0.0304042	0.0349202	-0.870676	0.383931	0.785698
Gm40617	6.54834	-0.389874	0.447793	-0.870656	0.383942	0.785698
Gm41025	14.3987	-0.254344	0.292139	-0.870627	0.383958	0.785698
Gars	1226.35	-0.031062	0.035692	-0.870279	0.384148	0.785867
Ak1	649.871	-0.0428564	0.0492748	-0.869742	0.384441	0.786093
Gm45441	65.7185	0.11567	0.133002	0.869686	0.384472	0.786093
Fam161a	107.046	0.165928	0.190762	0.869818	0.3844	0.786093
Nkx3-1	13.2775	0.294228	0.338281	0.869774	0.384424	0.786093
Bin1	2354.53	0.0228006	0.0262153	0.869744	0.38444	0.786093
Samd1	158.669	-0.0747483	0.0859621	-0.869549	0.384547	0.786113
Cbx7	517.168	-0.0482518	0.0554978	-0.869436	0.384609	0.786113
Gm31294	21.6181	0.204699	0.23544	0.869433	0.38461	0.786113
Csf2rb	22.7013	-0.211559	0.243369	-0.86929	0.384689	0.786186
Catip	32.0628	0.215589	0.248096	0.868975	0.384861	0.786237
Postn	41.4138	0.215827	0.248359	0.869013	0.38484	0.786237
Fes	36.4098	-0.169493	0.195035	-0.86904	0.384825	0.786237
Lhcgr	9.11374	0.375633	0.432323	0.868871	0.384918	0.786237
Gm14966	49.9789	0.131071	0.150856	0.868854	0.384927	0.786237
Pccb	313.757	-0.0542044	0.0623958	-0.868718	0.385001	0.786301
Gm32059	21.8082	0.190565	0.219451	0.868372	0.385191	0.786505
Pfkl	1286.71	0.0358945	0.041337	0.868338	0.385209	0.786505
Map3k3	856.67	0.0383448	0.0441608	0.868301	0.38523	0.786505
Gm39990	7.48876	0.365898	0.421579	0.867923	0.385437	0.786715
Gm31684	36.6274	0.157437	0.181399	0.867904	0.385447	0.786715
Mfsd13b	29.9237	0.179634	0.206981	0.867879	0.385461	0.786715
9430015G10Rik	178.389	0.0754777	0.0869952	0.867608	0.385609	0.78693
Gm51650	7.49857	0.37343	0.430572	0.867288	0.385784	0.787089
Slc30a10	259.63	0.0681328	0.078557	0.867304	0.385775	0.787089
Pmepa1	338.734	-0.078644	0.0907331	-0.866762	0.386072	0.787089
Glrb	2546.48	-0.0436714	0.0503784	-0.866868	0.386014	0.787089
Cldn22	9.96959	0.314457	0.362768	0.866828	0.386036	0.787089
Gm36743	10.4426	-0.311571	0.359325	-0.867101	0.385887	0.787089
Sirt6	134.215	-0.0831429	0.0958893	-0.867072	0.385903	0.787089
Dlg4	6481.48	-0.0251313	0.0289833	-0.867097	0.385889	0.787089
Derl2	363.321	-0.0698568	0.0805781	-0.866946	0.385972	0.787089
Arap3	116.719	0.102337	0.118082	0.866664	0.386126	0.787111
Fmnl2	1741.21	0.0352181	0.040653	0.86631	0.38632	0.787332
Gm51538	34.7101	-0.167088	0.192866	-0.866341	0.386303	0.787332
Gm14402	213.877	-0.0775443	0.0895195	-0.866228	0.386365	0.787336
Setd5	4000.87	-0.0336041	0.0387994	-0.866098	0.386436	0.787395
Srsf11	2999.57	-0.028304	0.0326912	-0.865801	0.386599	0.787552
Nfib	6336.49	0.0451318	0.0521272	0.865801	0.386599	0.787552
Fubp3	586.112	-0.0471283	0.0544437	-0.865633	0.386692	0.787653
Aldob	28.2075	0.212344	0.245357	0.865447	0.386793	0.787705
Atp6v1d	2079.23	-0.0272785	0.0315202	-0.86543	0.386803	0.787705
Dapk3	267.104	-0.0654794	0.0756697	-0.865332	0.386856	0.787727
Gm39383	12.044	0.327449	0.378611	0.864868	0.387111	0.788158
Ttc13	672.435	-0.0473655	0.0547877	-0.864528	0.387298	0.788363
Cd164	938.796	0.0536161	0.062017	0.864539	0.387292	0.788363
Pmvk	224.23	0.071607	0.0828359	0.864444	0.387344	0.78837
Ufm1	766.169	-0.0366158	0.0423924	-0.863734	0.387734	0.788383
Sh3d19	1078.71	0.132385	0.1532	0.86413	0.387516	0.788383
Zfp235	260.554	-0.0652956	0.0755777	-0.863952	0.387614	0.788383
Nmb	28.7046	-0.184591	0.213686	-0.863843	0.387674	0.788383
Osbpl5	165.04	-0.0826579	0.0956405	-0.864256	0.387447	0.788383
Zfp319	256.985	0.0639682	0.0740324	0.864058	0.387556	0.788383
Misp	9.48763	-0.3499	0.404916	-0.864129	0.387517	0.788383
Slc22a5	176.297	-0.0857677	0.0992992	-0.86373	0.387736	0.788383
Glis3	937.52	0.0774307	0.089627	0.863922	0.387631	0.788383
Erh	154.75	0.082952	0.0960612	0.863532	0.387845	0.788516
Gm35624	10.2345	0.305508	0.353865	0.863347	0.387946	0.788636
Upp2	1176.56	0.0536923	0.0622009	0.863208	0.388023	0.788705
Apaf1	392.158	0.0683285	0.0791797	0.862955	0.388162	0.788819
Helz	2938.65	-0.0288852	0.0334727	-0.862949	0.388165	0.788819
Psen2	110.639	0.0945922	0.10971	0.862199	0.388578	0.788835
Lsm14b	923.881	-0.0363523	0.0421687	-0.86207	0.388649	0.788835
Alg5	191.847	0.0740193	0.0858517	0.862176	0.388591	0.788835
She	66.3791	-0.162007	0.187828	-0.862527	0.388398	0.788835
Cul1	1830.19	-0.0356542	0.0413692	-0.861853	0.388768	0.788835
Rad18	173.097	-0.0894811	0.103734	-0.862602	0.388356	0.788835
Rtn2	332.988	0.0533202	0.0618733	0.861765	0.388817	0.788835
Mir344i	16.1491	0.235644	0.273392	0.861928	0.388727	0.788835
Zbed5-ps	24.3979	-0.19779	0.229289	-0.862623	0.388345	0.788835
Ldaf1	96.8024	-0.0994246	0.115263	-0.862587	0.388365	0.788835
Gm39215	8.28398	-0.333658	0.3871	-0.861944	0.388718	0.788835
Mir758	13.1043	-0.259371	0.300791	-0.862296	0.388525	0.788835
Gm53969	1973.55	-0.0490406	0.0568566	-0.862532	0.388395	0.788835
Magee1	1727.66	0.0298665	0.0346549	0.861825	0.388784	0.788835
Zfp711	301.748	0.0605546	0.0702613	0.861848	0.388771	0.788835
Deaf1	915.513	0.0386939	0.0449059	0.861667	0.388871	0.788857
Zfp316	255.027	0.0652244	0.0757134	0.861465	0.388982	0.788996
Ephb3	192.361	0.0653163	0.0758284	0.86137	0.389034	0.789015
Stambp	371.248	0.0586235	0.0680682	0.861247	0.389102	0.78905
D030068K23Rik	8.07032	0.399378	0.46379	0.861118	0.389173	0.78905
Dna2	37.5697	-0.15327	0.177992	-0.861104	0.389181	0.78905
Fbxo42	479.981	-0.0450011	0.0522732	-0.860883	0.389302	0.789169
Gspt2	342.233	0.0573912	0.0666687	0.860842	0.389325	0.789169
Kin	118.263	-0.0846516	0.0984745	-0.85963	0.389993	0.789286
Rapgef1	1731.29	0.0293573	0.0341333	0.860079	0.389745	0.789286
Spata1	51.8949	-0.139776	0.162452	-0.860414	0.389561	0.789286
Inip	208.763	0.0685147	0.0796423	0.86028	0.389635	0.789286
Oprd1	326.05	-0.0858443	0.0998541	-0.859697	0.389956	0.789286
Sdsl	15.6343	-0.25886	0.301063	-0.859819	0.389889	0.789286
Siglecf	7.91322	0.393992	0.458088	0.860079	0.389746	0.789286
Kcnmb4	441.41	0.0479218	0.0557361	0.859798	0.3899	0.789286
Gm11992	29.6061	0.239664	0.278562	0.860361	0.38959	0.789286
Ubtf	1306.4	0.0288407	0.0335321	0.860091	0.389739	0.789286
Marchf10	17.536	-0.304551	0.35419	-0.859852	0.389871	0.789286
Tcam1	8.61116	0.334376	0.388924	0.859745	0.389929	0.789286
Eef1e1	182.966	0.0776185	0.0902947	0.859614	0.390002	0.789286
Mapk1	9591.2	-0.0213093	0.0247816	-0.859885	0.389853	0.789286
9330159H11Rik	3469.44	-0.0497254	0.0578492	-0.859569	0.390027	0.789286
2610037D02Rik	7.92463	0.354408	0.41245	0.859276	0.390188	0.789525
Rinl	24.631	-0.193185	0.224861	-0.859133	0.390267	0.789598
Nxt1	53.6116	0.125534	0.146151	0.858933	0.390378	0.78966
Frk	13.7475	0.305295	0.35544	0.858922	0.390383	0.78966
Rbm47	109.369	0.540129	0.629002	0.858708	0.390502	0.789705
Morn3	5.92679	-0.46437	0.540743	-0.858764	0.390471	0.789705
Mis18a	51.3183	-0.126409	0.147218	-0.858648	0.390535	0.789705
Nsun4	116.393	0.0865626	0.100842	0.858396	0.390674	0.789712
Gm31388	7.45326	0.362183	0.421908	0.858441	0.390649	0.789712
Zfp273	159.622	0.0815708	0.0950254	0.858411	0.390666	0.789712
Ndufa6	465.997	-0.0458905	0.0534649	-0.858331	0.39071	0.789712
Ndufaf6	193.89	-0.0676565	0.0788638	-0.85789	0.390953	0.789942
Ncor2	4800.27	-0.0318977	0.0371774	-0.857987	0.3909	0.789942
Clec16a	3042.56	0.0277146	0.032303	0.857959	0.390915	0.789942
Nr1h2	268.927	-0.0593505	0.0691899	-0.857791	0.391008	0.789948
Gm51541	185.48	0.0725189	0.0845475	0.85773	0.391042	0.789948
Fam168b	2658.07	0.0234573	0.0273522	0.857602	0.391112	0.789976
Gm54326	105.721	0.095787	0.111719	0.857391	0.391229	0.789976
Sppl3	695.239	-0.0455608	0.0531436	-0.857316	0.39127	0.789976
Gsdme	70.0476	-0.122571	0.142953	-0.857422	0.391212	0.789976
Gfus	115.923	-0.0953024	0.111136	-0.857532	0.391151	0.789976
Catspere2	1186.7	-0.0615683	0.071846	-0.856948	0.391474	0.789984
Plekhm2	832.181	-0.047772	0.0557536	-0.856842	0.391532	0.789984
Cln8	272.628	0.0688773	0.0803593	0.857116	0.391381	0.789984
Tusc2	526.916	-0.0454439	0.0530311	-0.85693	0.391484	0.789984
Gm11767	262.034	-0.0593138	0.0692132	-0.856972	0.391461	0.789984
Zfp407	1373.34	-0.0291708	0.0340427	-0.856888	0.391507	0.789984
Smim14	1309.57	0.0300058	0.0350466	0.856169	0.391905	0.790318
Slc17a6	408.377	-0.1632	0.190642	-0.856054	0.391968	0.790318
Ccdc159	124.472	0.0907148	0.105965	0.85608	0.391954	0.790318
Gm36685	117.761	-0.0945932	0.11047	-0.856278	0.391844	0.790318
Myo1a	16.8078	-0.224799	0.262676	-0.855805	0.392106	0.790318
Acyp1	124.262	0.085437	0.0998366	0.855768	0.392126	0.790318
Spidr	113.298	0.1336	0.156117	0.855765	0.392128	0.790318
Gm52316	271.314	0.0784793	0.091645	0.85634	0.39181	0.790318
Gtf2h4	78.6227	-0.107031	0.12506	-0.855833	0.39209	0.790318
Grk5	287.542	0.0593726	0.0693679	0.855909	0.392048	0.790318
Agap3	1864.3	0.0276338	0.0322945	0.85568	0.392175	0.790326
Gm13387	12.7461	0.271599	0.317594	0.855175	0.392454	0.790503
Il11ra1	102.343	-0.103006	0.120482	-0.854949	0.392579	0.790503
Gm23458	11.2898	0.284086	0.332144	0.855311	0.392379	0.790503
9330151L19Rik	236.345	0.0963721	0.112685	0.855231	0.392423	0.790503
Nol7	284.771	0.0640283	0.0748835	0.855039	0.39253	0.790503
Zfp7	115.756	-0.0886382	0.103681	-0.854912	0.3926	0.790503
Tbp	455.057	-0.0450249	0.0526669	-0.8549	0.392606	0.790503
Nap1l2	927.32	0.0357316	0.0417958	0.854908	0.392602	0.790503
Kcnj13	559.984	0.706673	0.828583	0.85287	0.393731	0.790575
Cdc123	547.612	-0.0460362	0.053896	-0.854167	0.393012	0.790575
AA543186	8.27558	0.354418	0.415384	0.85323	0.393532	0.790575
Ralyl	1185.12	-0.0410983	0.0481671	-0.853244	0.393524	0.790575
LOC102640985	20.3627	-0.251615	0.294468	-0.854475	0.392842	0.790575
Prmt6	157.3	0.0748654	0.0876566	0.854076	0.393063	0.790575
Stx17	504.842	0.0602776	0.0706006	0.853783	0.393225	0.790575
Gm12963	5.51178	-0.427327	0.501385	-0.852292	0.394052	0.790575
Tmem156	7.87065	-0.347751	0.40798	-0.852373	0.394007	0.790575
Ap5z1	259.997	-0.0609016	0.0712534	-0.854718	0.392707	0.790575
Slc7a1	468.77	-0.0540625	0.0633379	-0.853557	0.39335	0.790575
Akt1s1	263.566	-0.0599419	0.0702453	-0.853324	0.39348	0.790575
5830408C22Rik	7.99946	-0.351799	0.412208	-0.853449	0.393411	0.790575
Gk5	127.001	0.0985125	0.115531	0.852693	0.39383	0.790575
Slc38a3	510.982	0.0914905	0.107245	0.8531	0.393604	0.790575
Pno1	235.631	0.0617466	0.072269	0.8544	0.392884	0.790575
Adamts2	161.387	0.110786	0.129719	0.854047	0.393079	0.790575
Utp18	259.244	0.0698748	0.0819351	0.852807	0.393767	0.790575
Erbb2	30.4527	0.172504	0.202148	0.853357	0.393461	0.790575
Mgat5b	511.172	-0.0692735	0.0811377	-0.853777	0.393229	0.790575
G2e3	487.025	0.0586246	0.0687304	0.852964	0.393679	0.790575
Tmed8	884.958	-0.0489495	0.0574135	-0.852578	0.393893	0.790575
Fbln5	42.2829	-0.153642	0.180159	-0.852817	0.393761	0.790575
Gm10790	24.3914	0.228022	0.267249	0.853218	0.393538	0.790575
Gm36445	39.1499	0.145154	0.170068	0.853504	0.39338	0.790575
Gm17750	6.26765	0.3896	0.456713	0.853052	0.39363	0.790575
Polr2h	89.6917	0.0964319	0.113147	0.852275	0.394061	0.790575
Magef1	69.9499	0.109839	0.128704	0.853424	0.393424	0.790575
Tcf19	14.137	-0.295387	0.345901	-0.853962	0.393126	0.790575
Gm41759	8.50068	0.319332	0.374359	0.853011	0.393653	0.790575
Pkd2l1	20.8327	0.225033	0.263992	0.852424	0.393979	0.790575
Wdr45	327.186	-0.0600591	0.0704591	-0.852397	0.393994	0.790575
Prr32	19.3788	0.806757	0.945816	0.852975	0.393673	0.790575
Asb4	8.24359	-0.366176	0.429752	-0.852064	0.394179	0.790724
Gm15983	6.40881	-0.397438	0.466812	-0.851387	0.394555	0.791305
Tdrd1	10.9994	0.28982	0.340407	0.851394	0.394551	0.791305
Pik3c3	752.703	-0.0441205	0.0518309	-0.851239	0.394637	0.791383
Zc3h11a	63.6354	0.129993	0.152768	0.850915	0.394817	0.791566
Mtfmt	155.195	0.0793047	0.0931956	0.850949	0.394798	0.791566
Dynlt1a	126.527	-0.097111	0.114135	-0.850842	0.394857	0.791566
Mir103-2	14.7445	-0.242949	0.285593	-0.850685	0.394945	0.791569
Gm17769	18.6279	0.222637	0.261693	0.850758	0.394904	0.791569
A430046D13Rik	146.637	0.0789372	0.092826	0.850379	0.395115	0.79165
Zfp36l1	535.739	-0.0990557	0.116468	-0.850499	0.395048	0.79165
Gon7	33.591	0.159699	0.187782	0.850448	0.395076	0.79165
Dut	157.135	0.0801692	0.0943007	0.850144	0.395245	0.791653
Tc2n	50.1527	0.444827	0.523229	0.850158	0.395237	0.791653
Pde12	314.469	0.0603781	0.0710151	0.850215	0.395205	0.791653
Gm27151	18.7619	-0.216885	0.255144	-0.850052	0.395296	0.791669
Spcs1	313.075	-0.0530431	0.0624109	-0.8499	0.395381	0.791719
Slc22a8	224.154	-0.117995	0.138842	-0.849853	0.395407	0.791719
Plgrkt	105.202	-0.0967413	0.113852	-0.849711	0.395486	0.79179
Gm41778	6.13105	-0.372504	0.438644	-0.849218	0.39576	0.792253
1810024B03Rik	7.92012	-0.329681	0.388584	-0.848416	0.396206	0.792372
Sema6c	197.838	0.0688333	0.0811166	0.848572	0.39612	0.792372
Bsdc1	553.421	-0.0411398	0.0484902	-0.848414	0.396208	0.792372
U2af2	1173.27	0.0356745	0.0420281	0.848826	0.395978	0.792372
LOC118567902	25.4483	-0.207244	0.24425	-0.84849	0.396165	0.792372
Mtr	456.57	-0.0562321	0.0662534	-0.848743	0.396025	0.792372
Dbx2	174.855	-0.0926909	0.109196	-0.848852	0.395964	0.792372
Pak2	877.306	-0.0404421	0.0476367	-0.848969	0.395899	0.792372
Tceanc	43.814	0.152108	0.179265	0.848504	0.396157	0.792372
Frzb	204.163	0.0834472	0.0984056	0.847992	0.396442	0.792755
Slc31a2	138.381	0.0808322	0.0953378	0.84785	0.396522	0.792828
Arhgef15	114.371	-0.11	0.129764	-0.847694	0.396608	0.792915
Snhg1	43.8365	-0.14159	0.167048	-0.847599	0.396661	0.792935
Noct	604.031	-0.0436811	0.051551	-0.847338	0.396807	0.793121
Zkscan7	93.3262	0.102463	0.120932	0.847277	0.396841	0.793121
Lypla1	338.98	-0.0571181	0.0674963	-0.84624	0.397419	0.793672
Enkur	48.6142	0.131723	0.15559	0.846603	0.397217	0.793672
Nceh1	1816.37	0.0388165	0.0458495	0.846607	0.397214	0.793672
Oxld1	35.1608	0.156909	0.185417	0.846251	0.397413	0.793672
Phyhip	4409.28	-0.0240135	0.0283757	-0.84627	0.397402	0.793672
Pou6f1	1202.94	-0.0505692	0.0597493	-0.846357	0.397354	0.793672
Fzd8	45.0401	0.131224	0.155051	0.846329	0.397369	0.793672
Rpl7	1392.49	-0.0384441	0.0454464	-0.845922	0.397596	0.793767
Ctbp2	820.776	0.0760886	0.0899385	0.846006	0.397549	0.793767
Nnt	496.254	0.0673001	0.0795571	0.845935	0.397589	0.793767
Gm15627	9.48023	0.300287	0.355027	0.845814	0.397656	0.793801
Dym	959.49	-0.0348597	0.0412207	-0.845684	0.397729	0.79386
AA986860	35.6206	-0.157715	0.18657	-0.845337	0.397922	0.794013
Pkn2	1074.7	-0.0320346	0.0379046	-0.845136	0.398035	0.794013
Decr1	182.585	0.0776667	0.0918973	0.845147	0.398029	0.794013
Gm42365	9.52781	-0.315415	0.37327	-0.845005	0.398108	0.794013
Gm54322	1824.51	0.0589918	0.0698198	0.844915	0.398158	0.794013
Tmed1	42.1733	0.15859	0.187675	0.845021	0.398099	0.794013
Dhx58	23.6427	-0.200513	0.237219	-0.845264	0.397964	0.794013
Fzd2	69.0993	0.151064	0.178756	0.845089	0.398061	0.794013
Ramacl	21.6319	0.213694	0.252937	0.84485	0.398194	0.794013
Arhgef4	309.582	-0.0660683	0.0782182	-0.844667	0.398297	0.794023
Rhbdf2	19.7549	-0.220256	0.260759	-0.84467	0.398295	0.794023
Gm7240	18.2631	-0.215769	0.255467	-0.844605	0.398331	0.794023
Gm41562	7.61115	0.332328	0.393506	0.844531	0.398372	0.794023
Gm32574	11.5172	0.284995	0.337592	0.844201	0.398557	0.794305
Mrpl30	278.519	0.0577935	0.0685221	0.843429	0.398989	0.794431
Pex19	498.943	0.0457487	0.0542511	0.843277	0.399073	0.794431
Dtl	36.3468	-0.241114	0.285729	-0.843856	0.39875	0.794431
P2ry13	151.059	0.103139	0.122262	0.843591	0.398898	0.794431
Tmem67	308.924	-0.0541303	0.0641405	-0.843933	0.398707	0.794431
Tmem86b	93.6374	-0.116586	0.138146	-0.843937	0.398704	0.794431
Nipa2	623.657	-0.0410789	0.048718	-0.843199	0.399117	0.794431
2310057M21Rik	330.464	0.0534498	0.0633923	0.84316	0.399139	0.794431
Nsrp1	347.95	-0.0534677	0.063368	-0.843764	0.398801	0.794431
Gm53946	5.67018	-0.370157	0.438805	-0.843557	0.398917	0.794431
Tjp2	483.333	0.0505445	0.0599432	0.843206	0.399113	0.794431
Gm5124	231.095	0.0624697	0.074073	0.843354	0.399031	0.794431
Drd1	77.4514	-0.139303	0.165233	-0.843073	0.399187	0.794442
Gm30655	37.0855	0.1634	0.193848	0.842927	0.399269	0.794518
Dis3l2	587.99	-0.0416597	0.0494765	-0.842009	0.399783	0.79474
B4galt3	263.856	-0.0659184	0.0783567	-0.84126	0.400202	0.79474
Cr1l	296.157	-0.0562129	0.0667966	-0.841553	0.400038	0.79474
Gm13483	24.8118	0.182747	0.21717	0.841491	0.400073	0.79474
Hltf	857.371	-0.0353218	0.0419673	-0.84165	0.399984	0.79474
Lsm10	26.6442	0.175181	0.20792	0.842543	0.399484	0.79474
Snora73b	214.411	0.0807682	0.0959879	0.841441	0.400101	0.79474
Gatc	446.868	0.0483589	0.0574115	0.842321	0.399608	0.79474
Gm52832	45.5988	0.139154	0.165265	0.842005	0.399785	0.79474
Rgs10	207.799	-0.0688786	0.0818704	-0.841313	0.400173	0.79474
Gins4	151.874	-0.0813218	0.0966375	-0.841514	0.40006	0.79474
Pdlim4	42.5436	0.186438	0.221381	0.842157	0.3997	0.79474
Aoc2	108.013	-0.0985011	0.117011	-0.841811	0.399894	0.79474
Gm11734	5.61757	-0.421705	0.501186	-0.841415	0.400115	0.79474
Faap100	103.083	0.097619	0.115959	0.841838	0.399878	0.79474
Nup155	593.726	-0.0463099	0.0550384	-0.841411	0.400118	0.79474
Eif3d	565.465	-0.0442819	0.0525736	-0.842285	0.399628	0.79474
Gm53953	7.3919	0.327276	0.388908	0.841527	0.400053	0.79474
Tedc2	86.2836	-0.10053	0.119311	-0.842592	0.399456	0.79474
Adnp	81.2924	0.103239	0.122732	0.841177	0.400249	0.794747
Pak5	910.466	-0.061097	0.0726474	-0.841007	0.400344	0.79485
Efcc1	285.816	-0.066044	0.0785491	-0.8408	0.40046	0.794909
Oaz2	610.153	0.0421575	0.0501351	0.840877	0.400417	0.794909
Rbm3os	6.7312	-0.342619	0.407532	-0.840717	0.400507	0.794916
Eif6	198.937	0.0838261	0.0998208	0.839766	0.40104	0.794923
Snip1	96.2987	0.10186	0.121199	0.840437	0.400663	0.794923
Ece1	587.98	-0.0575746	0.0685144	-0.840328	0.400725	0.794923
Depdc5	1264.94	0.0317116	0.0377663	0.839679	0.401088	0.794923
Mcm7	83.8272	0.0964437	0.114867	0.839615	0.401124	0.794923
Vgll4	298.801	0.0575821	0.0685704	0.839751	0.401048	0.794923
Foxred1	275.489	-0.0663267	0.0789207	-0.840423	0.400671	0.794923
Man2c1os	17.911	0.221374	0.263564	0.839925	0.40095	0.794923
Arid3a	135.676	0.0779024	0.0927745	0.839695	0.401079	0.794923
Chd3	8462.09	0.0350394	0.0417197	0.839878	0.400977	0.794923
Macroh2a1	1105.75	-0.0321861	0.0383399	-0.839493	0.401193	0.794923
Hnrnpa0	668.897	-0.0439855	0.0523897	-0.839583	0.401142	0.794923
Pdzph1	9.88985	-0.326307	0.388181	-0.840604	0.40057	0.794923
Acta2	128.126	-0.160294	0.190864	-0.839836	0.401	0.794923
Slk	2611.2	0.033932	0.0404205	0.839476	0.401202	0.794923
Septin6	769.197	-0.0527926	0.0628543	-0.83992	0.400953	0.794923
Gm14041	13.0114	-0.294151	0.350595	-0.839004	0.401467	0.795201
Rwdd3	124.063	0.0886087	0.105632	0.83884	0.401559	0.795201
Mmp17	1734.6	0.0475967	0.0567294	0.839012	0.401463	0.795201
A930033H14Rik	52.3594	0.150538	0.179445	0.838904	0.401523	0.795201
Mirt1	60.2996	0.136915	0.163191	0.838983	0.401479	0.795201
Efs	91.5872	0.175917	0.209756	0.838672	0.401653	0.79525
Taf4b	173.651	0.0776532	0.092594	0.838642	0.40167	0.79525
Timm8b	233.157	0.0695803	0.0829768	0.838551	0.401721	0.795265
Gipc2	6.46451	-0.369147	0.440607	-0.837814	0.402135	0.795601
Leprot	166.248	0.0801621	0.095717	0.837491	0.402317	0.795601
B4galnt3	22.1765	0.219703	0.262166	0.838031	0.402013	0.795601
Zfp592	769.306	-0.0375204	0.0448016	-0.837478	0.402324	0.795601
Zfp609	1804.11	0.0340734	0.0406555	0.8381	0.401974	0.795601
Hgs	741.337	-0.0441554	0.0527227	-0.837502	0.40231	0.795601
Mir3070a	19.43	0.204275	0.243878	0.837612	0.402248	0.795601
Spef2	214.385	0.140259	0.167452	0.837608	0.402251	0.795601
Mocos	59.7559	-0.136573	0.163006	-0.837839	0.402121	0.795601
Gstp1	354.631	-0.0546245	0.0651853	-0.837988	0.402037	0.795601
Fgf22	8.43931	0.339241	0.405128	0.837367	0.402386	0.795639
Omp	12.4253	0.266665	0.318555	0.837107	0.402532	0.795788
Ncbp2as2	140.913	0.0747654	0.089317	0.837079	0.402548	0.795788
Ebna1bp2	305.203	-0.0541743	0.0647397	-0.836802	0.402704	0.795804
Wbp1	173.008	0.0820456	0.0981054	0.8363	0.402986	0.795804
Gm15521	6050.28	-0.0562654	0.0672563	-0.836583	0.402827	0.795804
Stag1	1970.39	-0.0391598	0.0468083	-0.836599	0.402818	0.795804
Snrpd3	176.178	0.0684618	0.0818526	0.836404	0.402928	0.795804
Gna15	21.4697	-0.211901	0.253235	-0.836777	0.402718	0.795804
Tmem167	1105.75	-0.0367855	0.0439854	-0.83631	0.402981	0.795804
Gm5087	32.4893	0.164578	0.196756	0.836457	0.402898	0.795804
4930471C04Rik	15.1606	0.264565	0.316238	0.836603	0.402816	0.795804
Snx12	1631.92	0.0359003	0.0429278	0.836295	0.402989	0.795804
Mrps12	98.7724	0.098014	0.117224	0.836124	0.403085	0.795908
Pycr2	96.3726	0.0934765	0.111815	0.835991	0.40316	0.79597
Ccdc103	19.4381	0.198232	0.237166	0.835837	0.403247	0.79597
Gm34489	9.93245	0.316222	0.378311	0.835878	0.403223	0.79597
Galk1	37.0609	0.1488	0.17808	0.835579	0.403392	0.796086
Pim2	292.532	0.0542179	0.0648822	0.835635	0.40336	0.796086
Dcaf8	1602.71	-0.0269553	0.032285	-0.834917	0.403764	0.79665
Tbata	127.15	0.100728	0.120641	0.834941	0.403751	0.79665
Gm36447	94.967	0.122028	0.146176	0.834805	0.403828	0.796689
Prmt3	387.311	-0.0514998	0.06171	-0.834545	0.403974	0.796893
Tm6sf1	132.647	-0.0865658	0.103746	-0.834405	0.404053	0.796963
TrnL1	65.6828	-0.128241	0.153714	-0.834285	0.40412	0.797011
Gm20605	11.5124	-0.28164	0.33767	-0.83407	0.404241	0.797078
Galns	135.164	-0.0934509	0.112037	-0.834107	0.40422	0.797078
Strc	31.7671	-0.210315	0.252307	-0.83357	0.404523	0.797199
Rhoc	41.8714	0.164327	0.197131	0.833592	0.404511	0.797199
Eeig2	593.427	0.0488055	0.0585481	0.833596	0.404509	0.797199
Pramel12	151.121	0.0791559	0.0949856	0.833346	0.40465	0.797199
Gna13	1150.65	-0.0390164	0.0468164	-0.833391	0.404624	0.797199
Tmem181b-ps	1323.14	-0.0305418	0.0366495	-0.833347	0.404649	0.797199
Vax1	21.1905	0.195884	0.234915	0.833848	0.404367	0.797199
Spin2c	42.3305	0.14599	0.175156	0.833485	0.404571	0.797199
Slc30a1	531.867	-0.0509654	0.0611663	-0.833226	0.404717	0.797246
Marchf1	971.801	0.0497979	0.0597998	0.832743	0.404989	0.797441
Arv1	292.619	0.0559337	0.0671634	0.832801	0.404957	0.797441
Pdcd4	2069.78	-0.0292649	0.0351366	-0.832891	0.404906	0.797441
Brcc3	662.995	0.0451425	0.0541988	0.832907	0.404897	0.797441
Terf1	322.944	-0.0634546	0.0762881	-0.831775	0.405536	0.797542
C130013N14Rik	371.811	0.0886236	0.106588	0.831459	0.405714	0.797542
Phlda3	53.4588	0.122651	0.147602	0.830961	0.405995	0.797542
Uck1	178.252	0.069275	0.0832363	0.832269	0.405257	0.797542
Mrgbp	116.749	0.0895949	0.107672	0.832107	0.405348	0.797542
Naxe	234.305	-0.0615622	0.0739813	-0.832132	0.405334	0.797542
Lrrc42	172.635	0.0744753	0.0896125	0.831082	0.405928	0.797542
Mkrn2	355.248	0.0616503	0.0741624	0.831288	0.405811	0.797542
Tspan11	11.2728	-0.410181	0.492753	-0.832427	0.405168	0.797542
Rhno1	130.888	0.0981218	0.117951	0.831889	0.405472	0.797542
Snord107	66.2875	-0.107121	0.128827	-0.831511	0.405685	0.797542
Ap1m2	11.1521	-0.286639	0.344764	-0.831407	0.405744	0.797542
Tom1l2	3155.2	-0.03272	0.0393534	-0.83144	0.405725	0.797542
Zfp738	712.751	0.0468625	0.0563184	0.832099	0.405353	0.797542
Mtx3	1014.1	0.0330266	0.0397364	0.831141	0.405894	0.797542
Snhg18	15.9298	0.237272	0.285463	0.831183	0.40587	0.797542
Gm36677	9.69626	-0.288742	0.347006	-0.832094	0.405356	0.797542
Sec22a	219.567	0.066386	0.0798592	0.831287	0.405811	0.797542
Mrps34	140.224	-0.0778085	0.0935977	-0.831308	0.4058	0.797542
Uqcc2	219.653	0.0814669	0.0979639	0.831601	0.405634	0.797542
Lbh	341.625	0.0651688	0.0783822	0.831423	0.405735	0.797542
Pabir1	363.128	0.0767262	0.0923312	0.830989	0.40598	0.797542
0610009E02Rik	25.0498	0.17713	0.213221	0.830733	0.406125	0.797611
Crtap	61.9318	0.125573	0.151176	0.830642	0.406176	0.797611
Rbms3	683.112	0.0604823	0.0727996	0.830805	0.406084	0.797611
Rnd2	353.484	-0.0584573	0.0703802	-0.830592	0.406204	0.797611
5033404E19Rik	7.08139	0.341375	0.411047	0.830502	0.406255	0.797622
Gm52724	11.8214	0.288619	0.347575	0.83038	0.406324	0.797622
Tek	195.851	0.0982486	0.118333	0.830275	0.406383	0.797622
Stk32b	90.6402	0.110902	0.133569	0.830299	0.40637	0.797622
Gm12972	5.90702	0.42666	0.51401	0.830062	0.406504	0.797729
Tmem200a	503.594	-0.0525461	0.0633067	-0.830025	0.406525	0.797729
Srek1ip1	323.65	-0.0560813	0.0675776	-0.82988	0.406607	0.797805
Fam207a	197.591	-0.0695386	0.083803	-0.829787	0.40666	0.797823
Slc4a3	1014.18	-0.0519361	0.0626619	-0.828831	0.4072	0.797851
Atad3aos	13.3159	0.271518	0.327529	0.828989	0.407111	0.797851
Rny3	129.744	0.153145	0.184785	0.828775	0.407232	0.797851
Crbn	1363.29	-0.0274535	0.0331196	-0.82892	0.40715	0.797851
Mansc1	116.231	0.0974923	0.117553	0.829345	0.406909	0.797851
Fbxo48	59.9833	0.118732	0.143214	0.82905	0.407076	0.797851
Itgb4	118.274	0.121029	0.145932	0.829351	0.406906	0.797851
Tnpo1	2229.82	-0.0378913	0.0456781	-0.829528	0.406806	0.797851
Psmc6	1060.65	0.0332597	0.0400959	0.829504	0.406819	0.797851
Cul4b	1358.01	0.0610197	0.0736273	0.828764	0.407238	0.797851
Slc10a3	21.857	0.192319	0.231945	0.829156	0.407016	0.797851
Gm26851	10.9356	0.267238	0.322354	0.82902	0.407093	0.797851
Hnrnph2	1328.04	0.0408925	0.0493215	0.8291	0.407048	0.797851
Cyb561a3	123.366	0.0853922	0.103051	0.828644	0.407306	0.7979
Amz1	46.216	-0.155699	0.18794	-0.82845	0.407415	0.798029
Srp14	449.619	-0.0466978	0.0564277	-0.827569	0.407915	0.7984
Ebf4	205.555	0.0739157	0.0893035	0.827691	0.407845	0.7984
Gm46809	203.281	-0.0760957	0.0919451	-0.827621	0.407885	0.7984
Gm12854	6.25295	-0.369682	0.446814	-0.827372	0.408026	0.7984
Hmgcl	154.413	0.0741444	0.0895806	0.827683	0.40785	0.7984
3110021A11Rik	9.75245	0.300125	0.362634	0.827626	0.407882	0.7984
Trmt9b	251.956	-0.0779507	0.0942217	-0.827311	0.408061	0.7984
Gm32605	25.7353	0.215536	0.260524	0.827316	0.408058	0.7984
Ap2b1	5434.27	-0.0245197	0.029622	-0.827752	0.407811	0.7984
Sec11c	348.392	0.0538047	0.0650387	0.827273	0.408083	0.7984
Lrrn4cl	10.1156	0.285996	0.345638	0.827442	0.407987	0.7984
Reep2	866.467	-0.0475125	0.057441	-0.827154	0.40815	0.798446
Natd1	145.507	0.0772722	0.0934494	0.826888	0.408301	0.798572
Homez	271.233	0.0604876	0.0731464	0.826938	0.408272	0.798572
Rps6ka6	98.793	0.102257	0.123688	0.826734	0.408388	0.798658
Sfxn4	255.42	-0.0658595	0.0796769	-0.826582	0.408474	0.79874
Gm53767	100.621	-0.0975085	0.117984	-0.826455	0.408546	0.798796
Cox6b2	19.3205	0.228133	0.276076	0.826341	0.408611	0.798838
Yeats4	243.571	0.0630894	0.0763863	0.825926	0.408846	0.799213
Orc4	1172.48	-0.0338165	0.0409516	-0.825767	0.408936	0.799223
Nup160	543.778	-0.0487098	0.059015	-0.82538	0.409156	0.799223
Ap4b1	176.546	-0.0719324	0.0871395	-0.825486	0.409096	0.799223
Inmt	9.55736	-0.414807	0.502469	-0.825539	0.409066	0.799223
Irak2	206.994	-0.0745265	0.0902688	-0.825607	0.409027	0.799223
Fyn	1749.63	0.036404	0.0441004	0.825481	0.409099	0.799223
Arsi	9.64212	0.28779	0.348653	0.825434	0.409125	0.799223
Wdsub1	181.672	-0.0785403	0.09525	-0.82457	0.409616	0.799319
Snrnp70	3117.25	-0.0319624	0.0387645	-0.824528	0.40964	0.799319
Ctcf	1254	-0.0337557	0.0409358	-0.824601	0.409598	0.799319
Nos2	6.39094	0.361974	0.438864	0.824798	0.409486	0.799319
Stard3nl	421.943	-0.0480071	0.0581943	-0.824946	0.409403	0.799319
Tent4a	729.003	-0.0404515	0.0490518	-0.824668	0.40956	0.799319
Acox2	6.31994	-0.532371	0.64556	-0.824665	0.409562	0.799319
Mrpl2	104.102	0.106359	0.128976	0.824639	0.409576	0.799319
Gm54017	55.8384	-0.117464	0.142393	-0.824926	0.409414	0.799319
Pcx	431.326	-0.0477383	0.0578976	-0.824529	0.409639	0.799319
Tbl1xr1	3021.91	0.0252742	0.0306644	0.824218	0.409816	0.799437
Vat1l	424.767	0.245621	0.298014	0.824192	0.409831	0.799437
Zfp874a	227.297	-0.0646096	0.0783887	-0.824221	0.409814	0.799437
Armc9	1068.85	-0.0333023	0.0404789	-0.822708	0.410674	0.799475
Gm25147	8.78078	-0.322771	0.392357	-0.822646	0.410709	0.799475
Niban2	209.956	0.0871212	0.105807	0.823396	0.410283	0.799475
Map3k20	413.653	-0.0603652	0.0733518	-0.822954	0.410534	0.799475
Gm13770	6.7618	0.354229	0.429855	0.824065	0.409903	0.799475
Itpa	215.049	0.0682961	0.0829527	0.823314	0.41033	0.799475
Sdk1	173.216	-0.077929	0.0947825	-0.822188	0.41097	0.799475
Pcyox1	1019.65	0.0317042	0.0385061	0.823356	0.410305	0.799475
Ruvbl1	276.825	0.0560844	0.0680741	0.823873	0.410012	0.799475
Magohb	58.0265	0.117166	0.142221	0.823829	0.410037	0.799475
Chid1	461.003	0.044923	0.0546155	0.822532	0.410774	0.799475
Ranbp10	497.326	-0.0504858	0.0613594	-0.822789	0.410628	0.799475
Gm53499	342.667	0.0519683	0.0631969	0.822324	0.410893	0.799475
Xylb	103.548	0.0874088	0.106216	0.822931	0.410547	0.799475
Prss57	8.30885	-0.311919	0.378882	-0.823262	0.410359	0.799475
Gm51877	13.7301	0.252648	0.30736	0.821993	0.411081	0.799475
Gm36565	64.8109	0.111951	0.136196	0.821988	0.411084	0.799475
Cluh	1172.25	-0.0301722	0.0366224	-0.823873	0.410012	0.799475
Mir431	16.3343	-0.223382	0.271338	-0.82326	0.41036	0.799475
Pdcd6	260.893	0.0562704	0.0684545	0.822011	0.41107	0.799475
Slain1	883.487	0.0350577	0.0426524	0.82194	0.411111	0.799475
Gm52174	5.68283	-0.397376	0.483009	-0.822708	0.410674	0.799475
Gm35569	19.8799	-0.193581	0.235408	-0.822319	0.410895	0.799475
Mrps18a	214.427	-0.0655758	0.0797452	-0.822317	0.410897	0.799475
Ptprs	8309.72	0.0191679	0.0232748	0.823544	0.410199	0.799475
Gm49870	83.3329	0.112573	0.136853	0.822585	0.410744	0.799475
Syt4	3180.11	-0.0372937	0.0453099	-0.823082	0.410461	0.799475
Flna	1275.03	-0.0486572	0.0591212	-0.823008	0.410504	0.799475
Tceal8	406.582	0.060767	0.0738281	0.823087	0.410458	0.799475
Lclat1	748.855	-0.0437067	0.0531816	-0.821838	0.411169	0.799503
Gm40190	19.2402	0.208894	0.254257	0.821587	0.411312	0.799696
Acss2	574.51	-0.0452934	0.0551479	-0.821308	0.411471	0.799751
Zcchc4	346.215	-0.0491192	0.0598057	-0.821314	0.411467	0.799751
Gm16124	14.6689	0.240838	0.29323	0.821329	0.411459	0.799751
Zfp511	134.515	0.0805857	0.0981451	0.821087	0.411597	0.799911
C130046K22Rik	92.194	-0.0936513	0.114101	-0.820777	0.411773	0.800169
Pcif1	321.897	-0.0524153	0.0638789	-0.820542	0.411907	0.800277
Mlx	215.346	0.0668986	0.0815388	0.820451	0.411959	0.800277
Prkca	6895.49	0.0361978	0.0441183	0.82047	0.411948	0.800277
Hcfc1r1	353.543	-0.0522617	0.0637305	-0.820043	0.412192	0.800644
Ldlrap1	45.0793	-0.136779	0.166845	-0.819798	0.412331	0.800794
Capzb	2087.71	-0.030561	0.0372807	-0.819755	0.412356	0.800794
Plekhb2	1880.2	-0.0299645	0.0365693	-0.819388	0.412565	0.800935
Zbbx	114.635	0.139482	0.170331	0.818886	0.412851	0.800935
Glrx3	796.47	0.0397369	0.0485268	0.818864	0.412864	0.800935
Exoc8	545.329	0.0425042	0.051903	0.818915	0.412835	0.800935
Gm3002	8.54142	-0.320609	0.391294	-0.819356	0.412583	0.800935
Atf1	240.625	0.0573781	0.0700529	0.819069	0.412747	0.800935
Dmxl1	4251.13	-0.0223279	0.0272568	-0.819169	0.41269	0.800935
Plcb3	226.798	0.0658496	0.080383	0.819198	0.412674	0.800935
Gm39497	33.4602	-0.161505	0.19716	-0.81916	0.412695	0.800935
Mpp1	358.603	0.0496955	0.0606649	0.81918	0.412684	0.800935
Pak1	4379.89	-0.0578626	0.0706698	-0.818774	0.412915	0.80095
Tunar	217.48	0.0718772	0.0878084	0.818569	0.413032	0.801092
Frem1	275.549	0.259065	0.316796	0.817768	0.413489	0.801218
Pms2	571.119	0.0463691	0.0566917	0.817917	0.413404	0.801218
Lysmd4	266.69	0.0582119	0.0711475	0.818187	0.41325	0.801218
Scn3b	2634.28	0.0477267	0.0583531	0.817894	0.413418	0.801218
Pip5k1c	3555.07	-0.0499498	0.0610548	-0.818114	0.413292	0.801218
Slfn3	5.75223	0.421201	0.514822	0.818148	0.413273	0.801218
Gm25848	33.6318	0.156547	0.1914	0.817908	0.41341	0.801218
Gm5817	43.6872	0.139973	0.171088	0.818136	0.41328	0.801218
Bclaf3	299.031	-0.0622098	0.0760725	-0.81777	0.413489	0.801218
Tecta	16.6799	0.261578	0.319899	0.817691	0.413534	0.801219
Dpp4	49.6346	-0.240246	0.293857	-0.817562	0.413607	0.801277
Desi2	460.515	0.0529835	0.0648306	0.817261	0.413779	0.801376
Cdc16	560.317	0.0404403	0.0494831	0.817254	0.413783	0.801376
Mir337	20.0571	-0.210211	0.25722	-0.817243	0.413789	0.801376
Palmd	825.384	0.0574578	0.0703441	0.81681	0.414037	0.801629
Nipsnap3b	107.343	0.0919332	0.112557	0.816773	0.414058	0.801629
Nrd1	2844.42	-0.020131	0.0246512	-0.816634	0.414138	0.801629
Phf11d	12.1008	-0.298041	0.364941	-0.816684	0.414109	0.801629
Pcdhga3	392.225	0.0529933	0.0648847	0.81673	0.414083	0.801629
Gm35125	6.35202	-0.397538	0.486924	-0.816426	0.414256	0.801689
Pcdhac1	88.5903	-0.0919551	0.112623	-0.816486	0.414222	0.801689
Csmd3	2901.58	0.0445987	0.054637	0.816273	0.414344	0.801775
Pde1a	4503.99	-0.035033	0.0429542	-0.815589	0.414735	0.801943
Tgs1	678.693	0.0459124	0.05629	0.815641	0.414706	0.801943
Gm34180	7.70619	0.333425	0.408637	0.815944	0.414532	0.801943
Sepsecs	348.838	0.0511768	0.0627895	0.815053	0.415042	0.801943
Mir701	6.92892	0.326991	0.401188	0.815057	0.41504	0.801943
Gm53370	347.667	-0.0556708	0.0682658	-0.8155	0.414786	0.801943
Ank1	952.756	-0.0441545	0.054133	-0.815666	0.414691	0.801943
Zfp1	287.467	-0.0568946	0.0697759	-0.815391	0.414849	0.801943
Amotl2	252.236	-0.0684319	0.0839492	-0.815159	0.414982	0.801943
Rmnd5b	319.331	-0.0570677	0.0699434	-0.815912	0.414551	0.801943
Foxd1	13.8943	-0.339162	0.415809	-0.815669	0.41469	0.801943
Cbln3	8.97723	0.300596	0.368737	0.815206	0.414955	0.801943
Mpped1	1631.78	-0.0436352	0.0535265	-0.815207	0.414954	0.801943
Abcd1	167.073	-0.0715943	0.0878047	-0.815381	0.414854	0.801943
Purb	12309	-0.0246301	0.0302223	-0.814964	0.415093	0.801957
Hlx	9.29654	-0.314	0.385412	-0.814711	0.415238	0.802069
Iqcj	50.8167	0.13265	0.162814	0.814734	0.415224	0.802069
Pum2	5115.5	-0.0202291	0.0248421	-0.814308	0.415468	0.802346
Ocrl	1674.5	-0.0270883	0.0332653	-0.814313	0.415465	0.802346
Tsbp1	78.6468	0.124466	0.152882	0.814135	0.415568	0.802453
Mapkapk2	280.261	-0.0623076	0.076557	-0.813872	0.415718	0.802532
Prkd2	97.2781	0.0895734	0.110068	0.813797	0.415761	0.802532
Dnaaf1	11.5412	-0.294709	0.362158	-0.813759	0.415783	0.802532
Habp4	1662.01	-0.0340343	0.0418168	-0.81389	0.415708	0.802532
Dnajc8	698.004	-0.0473717	0.0582317	-0.813503	0.41593	0.802576
Apbb2	1855.13	-0.0269832	0.0331697	-0.81349	0.415937	0.802576
Gm52005	62.4456	0.173936	0.213799	0.813546	0.415905	0.802576
Ankrd23	50.3719	-0.13133	0.16182	-0.811578	0.417034	0.802627
4930594C11Rik	147.549	-0.0737708	0.0908611	-0.811907	0.416845	0.802627
Gorab	157.647	0.0702201	0.0865182	0.811623	0.417008	0.802627
Tmco1	330.077	0.0507002	0.0625285	0.810833	0.417461	0.802627
Nr6a1	309.711	0.0652707	0.0805398	0.810415	0.417702	0.802627
4930417H01Rik	9.08696	0.319224	0.393903	0.810413	0.417703	0.802627
Blcap	669.208	0.0452056	0.0557184	0.811323	0.41718	0.802627
Actr5	68.3473	0.122541	0.150684	0.813227	0.416088	0.802627
Nsmaf	880.745	0.0401839	0.0496273	0.809713	0.418105	0.802627
Rad54b	27.314	0.213055	0.262817	0.810657	0.417563	0.802627
Orc3	1001.92	0.0415032	0.0512356	0.810047	0.417913	0.802627
Ccdc107	131.472	-0.0952001	0.117506	-0.810173	0.417841	0.802627
Rps8	1028.45	-0.0414354	0.0509857	-0.812686	0.416398	0.802627
Hycc1	584.38	0.0549018	0.0676975	0.810986	0.417374	0.802627
Atp5k	86.9102	0.104011	0.12835	0.810369	0.417728	0.802627
Ankle2	787.536	-0.0340065	0.0419566	-0.810516	0.417644	0.802627
Gm36027	140.056	-0.0863225	0.106318	-0.811925	0.416834	0.802627
Rilpl2	54.3267	0.124847	0.154207	0.809608	0.418165	0.802627
Dlx6os1	677.634	-0.0556997	0.0686831	-0.810967	0.417385	0.802627
Sympk	1153.27	-0.0318766	0.0393503	-0.810072	0.417899	0.802627
Gm39000	10.1115	0.272927	0.335926	0.812461	0.416527	0.802627
Gm51487	8.80059	0.370624	0.457666	0.809813	0.418048	0.802627
Rpl17-ps10	29.7444	-0.163375	0.201718	-0.809919	0.417987	0.802627
Bc1	1434.6	-0.0742192	0.0914149	-0.811894	0.416853	0.802627
Arhgef7	2137.69	-0.0337263	0.0416282	-0.810178	0.417838	0.802627
Poteg	11.3171	-0.26253	0.323922	-0.810471	0.417669	0.802627
Sap30	45.2218	0.130095	0.160617	0.80997	0.417958	0.802627
Rex1bd	135.923	-0.0803291	0.0990135	-0.811295	0.417196	0.802627
Myo9b	1370.32	0.032541	0.0401187	0.811117	0.417299	0.802627
Def8	454.922	-0.0483692	0.0596445	-0.810958	0.41739	0.802627
Atp5d	1411.38	0.0356711	0.0438656	0.81319	0.416109	0.802627
Gm4924	187.197	-0.0723899	0.089408	-0.809658	0.418137	0.802627
Rnf185	253.883	-0.0576991	0.0712871	-0.809389	0.418291	0.802627
Gm12174	10.5741	-0.276384	0.339964	-0.81298	0.416229	0.802627
Snord42b	8.14156	0.305481	0.37665	0.811047	0.417339	0.802627
Ace	717.436	0.413081	0.509904	0.810115	0.417874	0.802627
Sos2	1219.82	-0.0309799	0.0381352	-0.812371	0.416579	0.802627
AF357426	97.118	-0.122882	0.151253	-0.812431	0.416545	0.802627
AF357341	6.70803	-0.392799	0.485335	-0.809337	0.418321	0.802627
Rybp-ps	14.5083	-0.25852	0.31866	-0.81127	0.41721	0.802627
Gm15912	12.4334	0.259953	0.320805	0.810315	0.417759	0.802627
Gm3667	16.4671	0.216101	0.266128	0.81202	0.41678	0.802627
4931440J10Rik	14.5686	0.226281	0.279033	0.810947	0.417396	0.802627
Bmp1	655.122	0.0538957	0.0664951	0.810522	0.41764	0.802627
BC037032	18.4524	0.2063	0.254652	0.810125	0.417868	0.802627
Trappc9	880.123	-0.0383811	0.0473994	-0.809737	0.418091	0.802627
Selenoo	181.568	-0.0694417	0.085564	-0.811575	0.417035	0.802627
Arsa	213.633	0.067891	0.0836055	0.812041	0.416768	0.802627
Gm33207	10.0585	0.278014	0.342973	0.810598	0.417596	0.802627
Rtn3	11340.5	-0.0227023	0.0280478	-0.809415	0.418276	0.802627
Ric1	1314.42	0.0433997	0.0535178	0.810941	0.4174	0.802627
Exosc1	180.024	-0.0634341	0.078209	-0.811084	0.417317	0.802627
Dgkk	28.2591	-0.322165	0.396879	-0.811746	0.416937	0.802627
Adgrg2	31.5244	-0.159807	0.197406	-0.809534	0.418208	0.802627
Exoc3l4	18.2206	-0.204821	0.25317	-0.809028	0.418499	0.802663
Setd4	140.536	-0.0780879	0.0965239	-0.809001	0.418515	0.802663
Zfp799	976.201	-0.0406231	0.0502035	-0.809168	0.418418	0.802663
Ehd3	1510.6	0.0305621	0.0377762	0.809031	0.418497	0.802663
Gm31323	34.7547	-0.158146	0.195517	-0.808861	0.418595	0.802734
Rnf220	1003.01	0.0393088	0.0486166	0.808546	0.418777	0.802919
Pla2g5	17.0265	0.420421	0.519975	0.80854	0.41878	0.802919
Wfdc2	9.67586	0.765617	0.947098	0.808382	0.418871	0.802924
Snx20	11.4203	0.252283	0.312072	0.808412	0.418853	0.802924
Ppic	19.6225	-0.207087	0.256197	-0.808309	0.418913	0.802924
Pyroxd1	212.072	-0.0605215	0.0748853	-0.80819	0.418981	0.802971
Cd24a	172.688	-0.109215	0.135182	-0.807907	0.419144	0.803116
Cd68	71.9235	-0.114068	0.141189	-0.807908	0.419144	0.803116
Apeh	139.471	0.0812719	0.100616	0.807746	0.419237	0.803209
Fgf23	10.7879	-0.299922	0.371375	-0.807601	0.41932	0.803231
Ino80c	257.89	-0.0569255	0.0704894	-0.807575	0.419335	0.803231
Trpc3	138.995	-0.125687	0.155666	-0.807416	0.419427	0.803238
Gm54324	18.6423	-0.210446	0.260632	-0.807442	0.419412	0.803238
Gm32604	34.7068	0.16027	0.198556	0.807175	0.419565	0.80342
Cpne9	246.729	-0.188431	0.233548	-0.806822	0.419769	0.803457
Ap3b2	1712.43	0.0291217	0.0360976	0.80675	0.419811	0.803457
1700030C10Rik	5.55064	0.415515	0.515013	0.806803	0.41978	0.803457
Gm2762	44.9854	0.13407	0.166169	0.806829	0.419765	0.803457
Nudt16l1	177.912	-0.0736128	0.0912342	-0.806854	0.41975	0.803457
B130034C11Rik	22.4801	0.218249	0.27055	0.806687	0.419847	0.803457
Gramd2a	112.676	0.110695	0.13726	0.806463	0.419976	0.80357
Txndc11	380.565	-0.0575245	0.0713321	-0.806433	0.419993	0.80357
Tfb2m	277.104	-0.0526464	0.0652926	-0.806314	0.420062	0.803617
Ubiad1	96.5855	0.0868952	0.107809	0.806011	0.420237	0.803617
Plec	3844.75	-0.0393933	0.0488653	-0.806159	0.420151	0.803617
Lrp5	151.528	-0.104878	0.130113	-0.806057	0.42021	0.803617
Gpc4	715.901	0.0772681	0.0958475	0.806157	0.420153	0.803617
Gm30684	7.17605	-0.326474	0.405091	-0.805926	0.420286	0.803628
Minpp1	537.308	-0.0430639	0.0534394	-0.805845	0.420332	0.803633
Gigyf2	1674.77	-0.0308796	0.0383525	-0.805152	0.420732	0.803654
Kif14	8.8588	0.288488	0.358286	0.80519	0.42071	0.803654
Gm36753	9.53571	0.27921	0.346552	0.805682	0.420426	0.803654
Gm45095	25.6823	-0.167513	0.208025	-0.805254	0.420673	0.803654
Foxl2os	8.91512	-0.304599	0.37826	-0.805264	0.420667	0.803654
Nisch	6783.87	0.0164092	0.0203702	0.805547	0.420504	0.803654
Gm46488	7.30531	-0.317308	0.394032	-0.805286	0.420655	0.803654
Ifnar1	715.489	-0.0404735	0.0502685	-0.805146	0.420735	0.803654
A830019P07Rik	25.6365	-0.177074	0.219928	-0.805144	0.420737	0.803654
Akap6	7368.64	0.0306209	0.0380417	0.804929	0.42086	0.803807
Gm14440	12.039	0.274789	0.341578	0.804468	0.421127	0.80402
Arsj	78.1593	0.103774	0.128993	0.804491	0.421113	0.80402
Pigyl	41.9853	0.13706	0.170381	0.804433	0.421147	0.80402
Mas1	493.928	0.0706471	0.0877975	0.80466	0.421016	0.80402
Ablim2	1528.06	-0.0353566	0.0439665	-0.804171	0.421298	0.804058
Laptm4a	1447.47	-0.0326341	0.0405761	-0.804269	0.421242	0.804058
Ticam2	13.5276	0.243783	0.303146	0.804177	0.421295	0.804058
Stc2	23.9762	0.187073	0.23266	0.804062	0.421361	0.804094
Tmed4	526.296	-0.0455897	0.0567308	-0.803615	0.421619	0.804504
Atp1b1	22747.6	-0.0215569	0.0268458	-0.802989	0.421981	0.804692
P2ry6	24.1742	-0.17498	0.217866	-0.803153	0.421886	0.804692
B230311B06Rik	6.03431	-0.374078	0.465901	-0.802914	0.422025	0.804692
Rwdd1	447.531	0.046478	0.0578663	0.803197	0.421861	0.804692
Actr6	239.229	-0.0592035	0.0737329	-0.802946	0.422006	0.804692
Sh3pxd2b	243.973	0.0596406	0.0742455	0.803289	0.421808	0.804692
9430053O09Rik	115.47	-0.101693	0.126638	-0.803019	0.421964	0.804692
Echdc2	116.001	-0.0926127	0.11542	-0.8024	0.422321	0.805127
Pou3f1	553.701	0.0585726	0.0729996	0.802368	0.42234	0.805127
Nlgn3	2474.99	0.0296464	0.036965	0.802013	0.422545	0.805435
Dnajc16	987.815	0.03135	0.0391112	0.801562	0.422806	0.805669
Adap1	789.083	-0.0412069	0.0514123	-0.801498	0.422843	0.805669
Eif3c	2467.08	-0.0248443	0.0309928	-0.801616	0.422775	0.805669
Rrn3	829.591	-0.0379932	0.0473936	-0.801652	0.422754	0.805669
Gga1	362.354	0.0538366	0.0671856	0.801312	0.422951	0.805791
Rpa1	554.573	-0.0478517	0.0597224	-0.801235	0.422996	0.805791
Cyp27a1	31.8638	-0.1539	0.192264	-0.800463	0.423443	0.805868
Acbd6	443.784	-0.0491266	0.0614314	-0.799699	0.423885	0.805868
Gm54144	8.48292	0.315178	0.394171	0.799599	0.423943	0.805868
Kiz	314.948	0.0635511	0.0794754	0.799633	0.423923	0.805868
Usp46	2181.33	0.0283359	0.0353867	0.800751	0.423276	0.805868
Cxcl10	9.13026	-0.452883	0.566404	-0.799576	0.423957	0.805868
Nup54	274.844	0.0530413	0.066289	0.800152	0.423623	0.805868
E230016M11Rik	87.9739	-0.102695	0.128219	-0.800934	0.42317	0.805868
Trpm4	122.117	0.0846703	0.105872	0.799744	0.423859	0.805868
Pet100	115.882	0.0837196	0.104665	0.799884	0.423778	0.805868
Dixdc1	1973.48	-0.0273377	0.0341833	-0.799737	0.423863	0.805868
Rbm5	2121.04	0.0301369	0.0376606	0.800224	0.423581	0.805868
Zrsr2-ps1	1152.55	-0.0849478	0.106236	-0.799613	0.423935	0.805868
Efcab15	14.4788	0.238412	0.297796	0.800588	0.42337	0.805868
Gm49760	10.8004	0.260327	0.325156	0.800624	0.423349	0.805868
Emc2	854.228	-0.0364803	0.0455721	-0.800497	0.423423	0.805868
Phf5a	88.6967	-0.0980047	0.122544	-0.799752	0.423854	0.805868
Pcbp2	1888.09	-0.0241545	0.0301837	-0.80025	0.423566	0.805868
Tcte2	65.8901	-0.123011	0.153729	-0.800183	0.423605	0.805868
Gm30541	57.4152	-0.176901	0.220851	-0.800995	0.423134	0.805868
Araf	1199.93	0.0291087	0.0363473	0.800848	0.423219	0.805868
Eps8l2	61.8283	0.244797	0.306311	0.799177	0.424188	0.806058
Gm22748	109.183	0.0973368	0.121779	0.799288	0.424123	0.806058
Lrrc73	159.939	0.0729859	0.0913187	0.799243	0.424149	0.806058
Fus	1798.1	0.0394981	0.0494332	0.79902	0.424279	0.806147
Gm30445	116.779	-0.0808231	0.101203	-0.798621	0.42451	0.80642
Cebpzos	83.741	0.100386	0.125687	0.798696	0.424467	0.80642
Sv2a	3357.33	-0.0356791	0.0446823	-0.798507	0.424577	0.806463
Exo5	61.2877	0.121254	0.151893	0.798288	0.424704	0.806469
Braf	5618.87	-0.0217499	0.0272487	-0.798198	0.424755	0.806469
Gm6557	6.42284	-0.444921	0.557271	-0.798393	0.424643	0.806469
Upf3b	593.685	0.0396712	0.0496998	0.798217	0.424745	0.806469
Phpt1	107.692	0.0806177	0.10106	0.797725	0.42503	0.806664
Ethe1	56.7452	-0.116473	0.146008	-0.797719	0.425033	0.806664
Gm32477	53.1709	0.156275	0.195895	0.797748	0.425017	0.806664
G6pc3	248.662	-0.0638725	0.0800508	-0.797899	0.424929	0.806664
Gm35235	5.66477	0.362156	0.454052	0.797609	0.425098	0.806703
Cd151	101.48	-0.0924482	0.115927	-0.79747	0.425178	0.806772
Vps18	354.242	-0.0481472	0.0604033	-0.797095	0.425396	0.806966
Rplp2	220.811	-0.068979	0.0865657	-0.79684	0.425544	0.806966
Polrmt	267.483	-0.0569362	0.0714593	-0.796764	0.425588	0.806966
Adora2b	30.7811	0.161268	0.202334	0.797037	0.42543	0.806966
Abcd4	138.155	0.0757748	0.0950833	0.796931	0.425491	0.806966
Slc12a2	1980.97	0.101077	0.12681	0.797073	0.425409	0.806966
Nmrk1	96.8243	0.0911321	0.114373	0.796798	0.425568	0.806966
Myo1h	31.4782	0.16067	0.201697	0.796591	0.425688	0.80699
Psmd2	1513.71	-0.0294116	0.036921	-0.796609	0.425678	0.80699
Sanbr	1258.58	-0.0351874	0.0441965	-0.796158	0.42594	0.807385
Zfp141	268.273	0.0560384	0.0703968	0.796036	0.426011	0.807428
Npas4	415.612	0.101966	0.128103	0.795968	0.426051	0.807428
Tmem191	315.115	-0.0602276	0.0756965	-0.795647	0.426237	0.807698
Tacc3	55.4671	0.131539	0.165349	0.795522	0.42631	0.80772
Pitpnm3	710.892	-0.0879707	0.110599	-0.795399	0.426381	0.80772
Myo1c	223.178	-0.0572745	0.0720052	-0.795422	0.426368	0.80772
Abcd2	543.375	0.0526506	0.0662046	0.795271	0.426456	0.807779
Rnu5g	82.3701	0.119467	0.150278	0.794973	0.426629	0.807941
Gm39408	45.9429	-0.135986	0.171056	-0.794977	0.426627	0.807941
Sh3bgrl3	496.957	-0.048739	0.0613222	-0.794802	0.426729	0.808046
Chaf1a	39.8339	0.1332	0.167613	0.794688	0.426795	0.808088
Ttll9	17.2251	0.221836	0.279277	0.794322	0.427008	0.808202
Fblim1	8.47331	-0.324751	0.408835	-0.794333	0.427001	0.808202
C2cd5	2478.52	0.0347793	0.0437954	0.794131	0.427119	0.808202
Pnma2	792.503	0.0403622	0.0508206	0.79421	0.427073	0.808202
Sec14l5	271.506	-0.0808298	0.10174	-0.794475	0.426919	0.808202
Mir3475	6.30566	-0.355821	0.448051	-0.794153	0.427107	0.808202
Snta1	194.247	-0.0659102	0.0830067	-0.794034	0.427176	0.808226
Lmo2	114.16	0.095827	0.120723	0.793774	0.427327	0.808237
Csf1	383.619	-0.0758854	0.0955847	-0.793907	0.427249	0.808237
Rpl27a	919.096	0.0399421	0.0503226	0.793722	0.427357	0.808237
Sdf2	157.371	-0.0739186	0.0931182	-0.793815	0.427303	0.808237
Mir7651	8.26268	-0.305845	0.385434	-0.793507	0.427482	0.80839
1700086P04Rik	20.537	-0.191372	0.241273	-0.793178	0.427674	0.808492
Tbce	819.383	-0.0393683	0.0496378	-0.793112	0.427712	0.808492
Slc22a2	5.73569	-0.401455	0.506093	-0.793243	0.427636	0.808492
Usp27x	217.153	-0.0733649	0.0924922	-0.793201	0.427661	0.808492
Clcn4	2295.43	0.0233507	0.0294449	0.793029	0.427761	0.808501
Junos	374.333	0.0543269	0.0685268	0.792784	0.427904	0.808688
Acad9	380.675	-0.0440468	0.0555651	-0.792706	0.427949	0.80869
Hfe	54.8135	0.149473	0.188601	0.792539	0.428046	0.808791
4930511M06Rik	10.3901	-0.581577	0.734002	-0.792337	0.428164	0.808931
Brat1	163.382	0.0714352	0.0901895	0.792057	0.428328	0.809156
Zfp68	835.842	0.0367681	0.0464327	0.791859	0.428443	0.809208
Rnf26	222.089	0.0634233	0.0800908	0.791893	0.428423	0.809208
Gfer	78.7766	0.102189	0.129108	0.791501	0.428652	0.809519
Mrpl24	274.085	0.0558362	0.0705676	0.791244	0.428802	0.809626
Polr2l	86.7534	0.0899501	0.113695	0.791149	0.428857	0.809626
Myo5c	86.1654	0.16608	0.209935	0.791102	0.428885	0.809626
Dusp5	174.403	0.077079	0.0974291	0.791129	0.428869	0.809626
Paxip1	985.67	0.0352989	0.0446265	0.790986	0.428952	0.809671
Tmem250-ps	471.988	0.0474786	0.0600606	0.790512	0.429229	0.809694
Gm2011	12.9774	0.242694	0.307004	0.790524	0.429222	0.809694
Eif4e	1728.13	-0.0262861	0.0332429	-0.790728	0.429103	0.809694
Zan	11.3374	-0.258731	0.327217	-0.7907	0.429119	0.809694
Syne3	53.8129	-0.164915	0.208579	-0.790661	0.429142	0.809694
Zfp871	3751.39	0.0290827	0.0367856	0.7906	0.429177	0.809694
Gm17224	101.271	0.0930978	0.117793	0.790351	0.429323	0.809705
Noxred1	49.5141	-0.129848	0.164286	-0.790377	0.429307	0.809705
Gm31638	7.38173	0.313112	0.396299	0.79009	0.429475	0.80983
Slc1a6	79.8231	0.0988008	0.125051	0.790086	0.429478	0.80983
Polm	76.9815	-0.0985977	0.124891	-0.789469	0.429838	0.810095
Slc25a10	116.077	0.0786838	0.0996588	0.789532	0.429801	0.810095
Timm9	288.777	0.0517604	0.0655608	0.789502	0.429819	0.810095
Gtpbp4	650.971	-0.0363905	0.0460943	-0.789481	0.429831	0.810095
Ccdc88b	31.9538	-0.158302	0.200505	-0.789513	0.429812	0.810095
Pop4	265.8	-0.0557421	0.0706197	-0.789327	0.429921	0.810167
Dctn4	1824.34	-0.0269845	0.0341959	-0.789117	0.430044	0.810316
Ninl	101.188	0.0965542	0.122419	0.78872	0.430276	0.810423
Sh3glb1	1700.3	-0.0250321	0.0317414	-0.788626	0.430331	0.810423
Ramac	398.256	-0.0441988	0.0560495	-0.788567	0.430365	0.810423
Anapc10	221.221	-0.0593189	0.0752082	-0.78873	0.43027	0.810423
Glis2	188.623	0.0618407	0.0784114	0.788669	0.430305	0.810423
Zbtb22	181.348	0.0722931	0.0916595	0.788713	0.430279	0.810423
Cfap418	353.429	-0.0503043	0.0638221	-0.788195	0.430582	0.810426
Ggh	182.681	0.0732387	0.0929013	0.78835	0.430492	0.810426
Hsdl1	429.451	0.0489835	0.062139	0.788289	0.430528	0.810426
Rhoa	1900.01	-0.0271954	0.0345004	-0.788264	0.430542	0.810426
Gm25926	14.3273	0.247318	0.31381	0.788112	0.430631	0.810426
Aldh5a1	1569.15	-0.0328401	0.041667	-0.788156	0.430606	0.810426
Gm33310	54.1017	-0.112134	0.142559	-0.786583	0.431526	0.810647
Gm16287	14.5399	-0.254583	0.323446	-0.787096	0.431226	0.810647
Pomp	512.122	-0.0405827	0.0515192	-0.78772	0.43086	0.810647
Gm38876	88.7301	-0.0988382	0.125672	-0.78648	0.431586	0.810647
Icam5	1372.22	0.0311105	0.0395541	0.786531	0.431556	0.810647
1700048O20Rik	50.9315	-0.185845	0.236299	-0.786483	0.431584	0.810647
Cdk19	1221	0.0375356	0.047692	0.787042	0.431257	0.810647
Gm38491	17.0917	-0.202873	0.257841	-0.786813	0.431391	0.810647
Lrrc75b	237.096	0.0587895	0.0747102	0.786901	0.43134	0.810647
Rdh14	244.378	-0.0548557	0.0696591	-0.787489	0.430996	0.810647
Klhdc2	1247.64	-0.029565	0.037589	-0.786534	0.431555	0.810647
Kif13a	634.374	0.0475054	0.0603611	0.78702	0.43127	0.810647
Fbxw17	139.029	0.0776462	0.0985566	0.787833	0.430794	0.810647
Ercc8	120.013	0.0816143	0.103649	0.787412	0.431041	0.810647
Gm53872	6.45248	0.363744	0.462057	0.787229	0.431148	0.810647
Tob2	371.465	-0.0551321	0.0700332	-0.787228	0.431148	0.810647
Spice1	247.107	-0.0626634	0.0796275	-0.786957	0.431307	0.810647
Tead3	26.3443	0.195082	0.247674	0.787655	0.430898	0.810647
Zcchc12	287.474	-0.0780203	0.0991009	-0.787282	0.431117	0.810647
Rapgef2	7011.85	-0.0279707	0.0355858	-0.786006	0.431864	0.810771
Aurkaip1	286.242	-0.0513316	0.065308	-0.785993	0.431872	0.810771
Fam133b	446.491	-0.0403727	0.0513524	-0.786188	0.431757	0.810771
Hs3st1	210.857	0.0603717	0.0768098	0.785991	0.431873	0.810771
Gm48957	81.3708	-0.165898	0.211033	-0.786123	0.431795	0.810771
Cwc22	602.03	0.0381859	0.0486299	0.785234	0.432317	0.810824
Gm50596	59.166	0.116166	0.148094	0.784406	0.432802	0.810824
Nup210l	15.8808	-0.249269	0.31771	-0.784581	0.432699	0.810824
Mtmr11	67.7579	-0.107925	0.137413	-0.785409	0.432214	0.810824
Tbc1d2	87.8285	0.138849	0.176914	0.784837	0.432549	0.810824
Rimkla	231.023	-0.0596083	0.0759055	-0.785296	0.43228	0.810824
LOC105244755	6.59081	-0.35529	0.452175	-0.785735	0.432023	0.810824
Pdp2	192.588	-0.062316	0.0793501	-0.78533	0.43226	0.810824
St3gal2	978.776	0.0401365	0.0511735	0.784322	0.432851	0.810824
LOC115487155	584.551	-0.0528457	0.0673806	-0.784287	0.432872	0.810824
Barx2	7.19232	-0.324167	0.412881	-0.785133	0.432376	0.810824
Tmed3	133.102	-0.0879821	0.112139	-0.78458	0.4327	0.810824
Jmjd1c	5559.82	-0.0255133	0.0325286	-0.784332	0.432845	0.810824
Pik3ip1	220.341	-0.0581669	0.0740695	-0.785301	0.432277	0.810824
Gm16596	7.56593	0.30418	0.387787	0.7844	0.432805	0.810824
Mir496a	21.7267	0.183417	0.23366	0.784972	0.43247	0.810824
Gm33582	88.0587	-0.0937062	0.119349	-0.785147	0.432367	0.810824
Gtf2f2	159.514	0.0718672	0.0915379	0.785109	0.432389	0.810824
St3gal1	454.707	-0.0770292	0.0980628	-0.785509	0.432155	0.810824
Zfp598	346.016	-0.0504291	0.0641856	-0.785676	0.432057	0.810824
Erlin1	322.479	-0.051274	0.0653545	-0.784552	0.432717	0.810824
Frmpd3	731.64	-0.0413015	0.0526375	-0.784641	0.432664	0.810824
Capza2	3800.95	0.0310257	0.0395641	0.784187	0.432931	0.810825
Pycr1	8.60278	0.292028	0.372421	0.784135	0.432961	0.810825
Brme1	37.2012	0.156178	0.199244	0.783852	0.433127	0.810971
Gm46457	20.1948	0.200759	0.256115	0.783864	0.43312	0.810971
Recql	310.998	0.0571308	0.0729186	0.783486	0.433342	0.811291
Sema6b	753.812	0.0365244	0.0466264	0.783341	0.433427	0.811368
Gm22020	5.78799	-0.352148	0.449732	-0.783018	0.433617	0.81164
Mir100hg	1287.85	0.0313447	0.0400447	0.782744	0.433777	0.811776
Iqch	7.00865	0.388439	0.496241	0.782762	0.433767	0.811776
Tmem198	161.128	0.070036	0.0894968	0.782553	0.43389	0.811821
Zfpl1	144.8	0.0781214	0.0998266	0.782571	0.433879	0.811821
Tpd52	616.749	-0.0508385	0.0650178	-0.781917	0.434264	0.812272
Dnali1	23.3666	0.276651	0.353795	0.781952	0.434243	0.812272
Tesc	140.538	0.0791457	0.101209	0.782002	0.434213	0.812272
Bend7	38.272	-0.136412	0.174493	-0.781761	0.434355	0.812361
Tm2d3	120.138	0.081822	0.10469	0.781562	0.434472	0.812414
Eef1a1	13901.4	0.0316536	0.0405004	0.781562	0.434472	0.812414
Bloc1s2	183.839	0.0648382	0.0829767	0.781403	0.434566	0.812507
Kif23	19.9851	-0.280276	0.358745	-0.781269	0.434644	0.812507
Cabin1	1713.17	-0.0256679	0.0328548	-0.781252	0.434654	0.812507
Gm46210	64.8938	0.120993	0.154898	0.781112	0.434737	0.812556
Tmed10-ps	88.9429	-0.0904031	0.115786	-0.780776	0.434934	0.812556
Slitrk6	22.4599	-0.184423	0.236122	-0.781053	0.434771	0.812556
Rpl3	2988.64	-0.0296121	0.0379259	-0.78079	0.434926	0.812556
Hapstr1	1180.5	-0.0309103	0.0395804	-0.780949	0.434833	0.812556
Ms4a14	6.50971	0.324958	0.416209	0.780756	0.434946	0.812556
Akap8l	1656.65	-0.0307183	0.0393488	-0.780665	0.435	0.812574
Fcnaos	18.0807	-0.201243	0.257855	-0.780449	0.435126	0.812606
Lrrc75a	74.468	-0.140499	0.18002	-0.780464	0.435118	0.812606
Ttll12	138.203	0.0704753	0.0903054	0.780411	0.435149	0.812606
Gng12	958.739	0.0393101	0.0503791	0.780286	0.435222	0.81266
Nucks1	3708.96	-0.0229031	0.0293648	-0.77995	0.43542	0.812728
Kif16b	572.208	-0.0434852	0.0557978	-0.779336	0.435782	0.812728
Rnf11	2199.21	0.0279782	0.0359005	0.779328	0.435787	0.812728
2610524H06Rik	81.1242	0.0962313	0.123422	0.77969	0.435573	0.812728
Slc4a5	181.176	0.822162	1.05395	0.780075	0.435347	0.812728
Srpr	741.618	0.0366245	0.0469929	0.779363	0.435766	0.812728
Scn2b	2486.92	0.0322985	0.0414443	0.779323	0.435789	0.812728
Rassf3	192.329	-0.107431	0.137818	-0.779517	0.435675	0.812728
Gm30366	12.9232	-0.348488	0.447121	-0.779404	0.435742	0.812728
Mir7652	9.84219	0.271816	0.348474	0.780018	0.43538	0.812728
Gm22769	18.2765	0.191301	0.245394	0.779569	0.435645	0.812728
Ctdp1	357.349	-0.0493268	0.063267	-0.779661	0.43559	0.812728
Gm20257	19.9936	0.192527	0.24715	0.77899	0.435986	0.812852
Gm5801	18.6081	-0.197657	0.253737	-0.778985	0.435989	0.812852
Fdft1	1006.02	-0.0557463	0.0715581	-0.779036	0.435959	0.812852
Pcmtd1	2437.98	0.0284741	0.0365577	0.778882	0.436049	0.812883
Sacm1l	1809.79	-0.0298829	0.0383775	-0.778656	0.436182	0.813048
Eeig1	988.497	0.0353327	0.0454071	0.778133	0.436491	0.813462
Tmem69	134.321	0.0769307	0.0988661	0.778129	0.436493	0.813462
Degs1	660.315	0.0392682	0.0504859	0.777804	0.436684	0.813588
Prr14l	2992.15	0.0326201	0.0419395	0.77779	0.436693	0.813588
Gm40338	6.70866	-0.334692	0.430247	-0.777908	0.436623	0.813588
Mir6928	9.83135	-0.280587	0.360793	-0.777695	0.436749	0.81361
Ccdc134	88.1696	0.0971765	0.124985	0.777503	0.436862	0.813737
Fto	1515.69	0.0782002	0.100627	0.777128	0.437083	0.814067
Prss12	184.432	0.0785195	0.101071	0.776875	0.437233	0.814166
Casp8ap2	512.131	-0.0408573	0.0525961	-0.776813	0.437269	0.814166
Tmed7	1706.32	-0.0280075	0.0360476	-0.776959	0.437183	0.814166
Stpg2	6.32591	0.339716	0.437529	0.776443	0.437487	0.81427
Faxc	2104.69	-0.0371758	0.047882	-0.776405	0.43751	0.81427
Ssu72	376.369	-0.0458248	0.0590265	-0.776343	0.437547	0.81427
Picalm	3019.91	-0.0237147	0.0305439	-0.776413	0.437505	0.81427
Gm46405	5.7983	0.335092	0.431594	0.776405	0.43751	0.81427
Chrna3	6.62961	-0.343026	0.441996	-0.776084	0.437699	0.814307
Nin	1948.89	0.0394048	0.0507699	0.776145	0.437663	0.814307
Trabd	124.546	0.0777385	0.100157	0.776165	0.437652	0.814307
Cflar	483.308	0.0699003	0.0901797	0.775123	0.438267	0.814318
Ro60	1631.3	0.041214	0.0531127	0.775972	0.437765	0.814318
Gm14114	12.5109	0.245964	0.317237	0.775334	0.438142	0.814318
Tmem74b	90.2599	0.100384	0.129435	0.775555	0.438012	0.814318
Ddx27	305.49	0.0575695	0.0742319	0.775536	0.438023	0.814318
Xrcc2	77.0469	-0.101347	0.13062	-0.775893	0.437812	0.814318
Fam114a1	73.258	0.103126	0.132924	0.775825	0.437852	0.814318
Gm32178	59.2811	-0.117516	0.151542	-0.775466	0.438064	0.814318
Tmem192	112.563	-0.0822854	0.106153	-0.775161	0.438245	0.814318
Ptges3l	7.44951	-0.339412	0.437887	-0.775115	0.438272	0.814318
Ckb	3281.28	-0.0448849	0.0578864	-0.775396	0.438106	0.814318
Ring1	233.468	-0.0709472	0.0914735	-0.775604	0.437983	0.814318
Coro1b	414.399	0.0427255	0.0551227	0.775099	0.438281	0.814318
Prmt7	261.629	0.0542347	0.0699842	0.774957	0.438365	0.814348
Zfp317	650.808	0.0392489	0.0506561	0.774812	0.438451	0.814348
Icosl	141.177	-0.09326	0.120381	-0.774708	0.438512	0.814348
Gm22513	535.426	0.083339	0.107576	0.774697	0.438519	0.814348
Gm41113	11.662	-0.268069	0.346006	-0.774752	0.438486	0.814348
Spaca6	1419.82	-0.0301117	0.0388813	-0.774452	0.438664	0.814534
Rnf123	898.395	-0.0309271	0.0399399	-0.77434	0.43873	0.814537
Copz1	529.54	0.0422057	0.054509	0.774288	0.43876	0.814537
Mir504	17.171	0.210258	0.271573	0.774225	0.438798	0.814537
Cd247	5.75539	-0.357183	0.461398	-0.774132	0.438853	0.814556
Snrpb	274.295	0.0583344	0.0753632	0.774043	0.438905	0.814558
Cpsf4	128.381	-0.0800962	0.103486	-0.773981	0.438942	0.814558
Lamc2	104.936	-0.297036	0.384079	-0.773372	0.439302	0.814711
Urm1	128.245	0.0786508	0.101701	0.773356	0.439312	0.814711
Abcd3	1063.02	0.0328463	0.0424765	0.773282	0.439356	0.814711
Sall1	457.623	-0.0516209	0.0667591	-0.773242	0.439379	0.814711
Clhc1	11.6624	0.239985	0.310272	0.773467	0.439246	0.814711
Baalc	2034.16	-0.0589346	0.0761688	-0.773737	0.439086	0.814711
Nr4a1	858.314	-0.129622	0.16758	-0.773493	0.439231	0.814711
Arl2	180.4	0.0656997	0.0849301	0.773574	0.439183	0.814711
Gm10516	97.9418	-0.0908991	0.117575	-0.773117	0.439453	0.814766
Tmem178	802.875	-0.0566472	0.0732803	-0.773021	0.43951	0.814789
Gm38814	6.52006	0.345898	0.447522	0.772918	0.439571	0.81482
Rpl17	2169.92	-0.0299977	0.03882	-0.772738	0.439677	0.814935
Vmn2r84	56.752	0.132356	0.171303	0.772639	0.439736	0.814961
Gm42707	17.2584	0.213483	0.276371	0.77245	0.439848	0.815086
Sntb2	585.598	0.0428374	0.055467	0.772304	0.439935	0.815165
Sde2	311.823	0.0551685	0.0714615	0.772003	0.440112	0.815264
Gm52285	6.30534	0.376457	0.487555	0.772131	0.440037	0.815264
Atp5md	1805.33	-0.0313625	0.0406256	-0.771989	0.440121	0.815264
Stk16	224.475	-0.0603599	0.0782196	-0.771672	0.440309	0.815283
Hdhd5	251.824	-0.065654	0.0850763	-0.771708	0.440287	0.815283
Pirt	39.9353	0.154181	0.199755	0.77185	0.440203	0.815283
Atp13a4	238.687	0.0594475	0.0770366	0.771678	0.440305	0.815283
1600020E01Rik	60.8587	-0.115451	0.149642	-0.771518	0.4404	0.815288
Mccc2	262.193	-0.0562192	0.0728628	-0.771575	0.440366	0.815288
Gm32398	62.2709	0.120327	0.155999	0.771332	0.44051	0.81541
Potefam3e	149.956	-0.0769799	0.0998426	-0.771013	0.440699	0.815431
Gm38500	6.39519	-0.32503	0.421538	-0.771059	0.440672	0.815431
Ybx2	64.0036	-0.113513	0.147202	-0.771138	0.440625	0.815431
Pcdhb2	77.7546	-0.105581	0.136931	-0.77105	0.440677	0.815431
Tnfrsf23	20.7005	-0.190891	0.247632	-0.770867	0.440786	0.815509
Rhpn2	70.6463	-0.0989508	0.12841	-0.770587	0.440952	0.815652
Tex9	237.214	-0.0720492	0.093493	-0.770638	0.440922	0.815652
Mir7117	5.69229	-0.354507	0.460153	-0.770411	0.441056	0.815681
Glra2	172.799	-0.0786722	0.102114	-0.770434	0.441042	0.815681
Cacna1b	3142.51	-0.0253225	0.0328831	-0.770076	0.441255	0.81572
Ndc1	334.155	-0.0655181	0.0850707	-0.77016	0.441205	0.81572
Snai2	16.0091	0.247263	0.321046	0.77018	0.441193	0.81572
Nudt8	29.1405	0.179634	0.233263	0.770091	0.441246	0.81572
Gm53928	5.53706	-0.428201	0.556228	-0.76983	0.441401	0.815908
Gm38512	9.9585	0.307497	0.399505	0.769695	0.441481	0.815974
Asprv1	12.3507	-0.257801	0.334976	-0.769609	0.441532	0.815986
D030028A08Rik	104.418	0.0934751	0.121479	0.769477	0.44161	0.816049
Psmd8	524.851	0.0417867	0.0543589	0.768718	0.442061	0.8168
Vasp	88.1021	0.098485	0.128196	0.768239	0.442345	0.81716
Sec1	39.314	0.145744	0.189702	0.768283	0.442319	0.81716
Tmbim1	214.407	-0.0631809	0.0822614	-0.76805	0.442457	0.817285
Mroh3	10.4837	-0.312722	0.407532	-0.767357	0.442869	0.817318
Tor4a	29.7821	0.186863	0.243444	0.76758	0.442737	0.817318
Bcl2l13	609.728	-0.0469722	0.061213	-0.767356	0.44287	0.817318
Fchsd2	973.491	-0.0463914	0.0604568	-0.767347	0.442875	0.817318
Rfxank	143.916	-0.0739817	0.0963725	-0.767664	0.442687	0.817318
Fbxo7	330.998	-0.0506112	0.0659248	-0.767712	0.442659	0.817318
Grhl1	495.307	0.0426844	0.0555835	0.767932	0.442528	0.817318
Zkscan8	744.068	-0.0348058	0.0453469	-0.767545	0.442757	0.817318
Tfg	803.418	-0.0358705	0.0467389	-0.767466	0.442805	0.817318
Gm3230	12.4941	-0.261151	0.340401	-0.767187	0.442971	0.817412
Gm24119	16.4657	0.212839	0.277492	0.76701	0.443076	0.817524
Bbs12	353.212	-0.0710543	0.0926736	-0.766716	0.44325	0.817743
4833418N02Rik	10.9795	-0.259565	0.338566	-0.76666	0.443284	0.817743
Rbbp9	384.102	0.0511718	0.0667665	0.766429	0.443421	0.817915
Fbxo44	480.046	0.0459508	0.0599629	0.76632	0.443486	0.817952
Mfsd11	307.827	-0.0559962	0.0730882	-0.766146	0.44359	0.817979
Zfp994	197.646	0.060842	0.0794124	0.766152	0.443586	0.817979
Zfp655	728.163	0.0367051	0.0479298	0.76581	0.443789	0.818237
Scml4	65.1414	-0.118794	0.155132	-0.765761	0.443818	0.818237
Cdc14a	192.151	-0.0875499	0.114352	-0.765616	0.443905	0.818315
4833439F03Rik	19.939	0.20058	0.262023	0.765503	0.443972	0.818345
Galnt16	2300.21	-0.0343303	0.0448505	-0.765438	0.444011	0.818345
Gm34244	5.9357	0.331218	0.432886	0.765139	0.444189	0.818385
Prpf6	696.839	0.0334363	0.0437016	0.765106	0.444208	0.818385
Rnf4	855.266	0.0317297	0.04148	0.76494	0.444307	0.818385
Bri3	154.505	-0.0827783	0.108247	-0.764718	0.444439	0.818385
Mau2	1345.57	-0.0431145	0.0563375	-0.76529	0.444099	0.818385
Ccdc71	192.946	-0.0637596	0.0833699	-0.764779	0.444403	0.818385
Tmed10	1414.8	0.0255249	0.033368	0.764951	0.444301	0.818385
Gpx8	56.314	0.246545	0.322426	0.764654	0.444477	0.818385
Zc3h13	1897.04	-0.0242729	0.0317386	-0.764775	0.444405	0.818385
Ccdc160	44.7303	0.122284	0.15991	0.764709	0.444445	0.818385
Vav2	152.038	-0.0727325	0.0951338	-0.764528	0.444552	0.818441
Stom	98.4237	-0.111306	0.145648	-0.764216	0.444739	0.818634
Gm53316	6.54146	0.312375	0.408999	0.763755	0.445013	0.818634
Gm32786	105.031	-0.101309	0.132643	-0.76377	0.445004	0.818634
AI593442	3043.49	0.0388354	0.0508391	0.763887	0.444935	0.818634
Zfp879	122.913	-0.0885883	0.115976	-0.763849	0.444957	0.818634
1700001P01Rik	5.4762	0.355202	0.464972	0.763921	0.444914	0.818634
Mctp1	1459.51	-0.0485155	0.0634892	-0.764153	0.444776	0.818634
Gm30510	50.7507	0.139752	0.182976	0.763771	0.445004	0.818634
Gm31201	12.1219	0.254485	0.333331	0.763461	0.445189	0.81871
Gm34268	11.7467	-0.247547	0.324233	-0.763486	0.445173	0.81871
Peg3	10155.4	-0.0306635	0.0401566	-0.763599	0.445107	0.81871
Tssk4	24.5676	0.180445	0.236466	0.763094	0.445408	0.819031
Capsl	46.433	0.210417	0.275788	0.762967	0.445483	0.819088
Pdgfa	459.099	0.0402483	0.0527673	0.762752	0.445611	0.81916
Hspb6	55.288	-0.140392	0.184058	-0.762758	0.445608	0.81916
Dok1	8.05647	0.284945	0.373617	0.762666	0.445663	0.819172
Cdca7l	22.4416	0.200784	0.263315	0.762522	0.445748	0.819248
Csrnp3	3062.16	-0.0372637	0.0488899	-0.762197	0.445942	0.819277
Gm28523	9.66984	-0.254969	0.334494	-0.762252	0.44591	0.819277
Tcf3	274.489	0.0628453	0.0824453	0.762268	0.4459	0.819277
Gm8098	96.089	0.0980213	0.128598	0.76223	0.445923	0.819277
Tspan33	223.685	0.075467	0.099035	0.762024	0.446046	0.819385
Gosr1	831.676	-0.031458	0.0412866	-0.761944	0.446094	0.819391
Prkab1	115.289	0.0901446	0.118366	0.761577	0.446312	0.819629
Six4	67.6535	-0.105258	0.138204	-0.761615	0.44629	0.819629
Nfrkb	546.124	0.0431849	0.0567207	0.76136	0.446442	0.819786
7630403G23Rik	18.3628	0.224976	0.295588	0.761113	0.44659	0.819974
Kcnd3os	25.528	0.160547	0.210985	0.76094	0.446693	0.820063
5930430L01Rik	168.538	0.100311	0.131835	0.760883	0.446727	0.820063
Adam15	809.026	-0.0432654	0.056878	-0.76067	0.446854	0.820215
Gm54173	11.5982	0.244982	0.322121	0.760527	0.44694	0.820289
Fkbp15	871.911	-0.0330807	0.0435022	-0.760437	0.446993	0.820306
Gm36493	5.94467	0.38239	0.502914	0.760347	0.447047	0.820323
Abhd5	219.31	0.0576465	0.0758412	0.760095	0.447198	0.820354
Wbp4	726.828	0.0372977	0.0490679	0.760124	0.44718	0.820354
1700006F04Rik	70.5176	0.10651	0.140119	0.760138	0.447172	0.820354
Ikzf5	688.151	-0.035524	0.0467421	-0.76	0.447255	0.820376
Nop10	138.739	-0.0788802	0.103905	-0.759156	0.447759	0.82038
Cnbd2	84.3262	-0.0875329	0.115298	-0.759189	0.447739	0.82038
Ndufb5	507.161	-0.0398628	0.0524752	-0.759651	0.447463	0.82038
Slc25a40	263.166	0.0536657	0.0707047	0.759012	0.447845	0.82038
Axl	417.891	0.0544905	0.071786	0.759068	0.447812	0.82038
Fbxo17	10.1065	0.260335	0.342615	0.759846	0.447347	0.82038
Angpt2	26.1615	0.229495	0.302259	0.759267	0.447693	0.82038
Slc44a2	356.66	0.0475125	0.0625743	0.759298	0.447674	0.82038
Tmem30a	5311	0.0318881	0.0419906	0.75941	0.447607	0.82038
Neurl4	1059.92	-0.0345238	0.0454888	-0.758951	0.447882	0.82038
Heatr6	487.507	0.0385656	0.0507856	0.75938	0.447625	0.82038
Arl4d	35.4767	-0.172358	0.226871	-0.759718	0.447423	0.82038
Rec8	26.4349	0.193208	0.254563	0.75898	0.447865	0.82038
Wdr55	56.0665	-0.121593	0.160156	-0.759213	0.447725	0.82038
Slc39a1	281.249	0.0620039	0.0817309	0.758634	0.448071	0.820646
Lgals3	9.03941	0.373443	0.4924	0.758413	0.448204	0.820806
Epn2	2341.82	0.0396673	0.0523093	0.758324	0.448257	0.820823
Gm39099	23.1024	0.205093	0.270493	0.758219	0.44832	0.820853
Rad23a	382.89	-0.0477649	0.0630021	-0.758147	0.448363	0.820853
Ganc	180.483	0.0712724	0.0940299	0.757976	0.448465	0.820876
AW011738	52.2937	0.122442	0.161532	0.758004	0.448449	0.820876
Gpr37l1	883.679	-0.0359631	0.0474639	-0.757693	0.448635	0.820961
LOC118567565	22.457	-0.171276	0.226068	-0.757628	0.448673	0.820961
Mrm3	66.9087	0.106946	0.141191	0.757458	0.448775	0.820961
Rnu2-10	6.27764	-0.328901	0.434221	-0.757452	0.448779	0.820961
Mgrn1	1804.99	0.0275165	0.0363104	0.757812	0.448563	0.820961
Slc7a3	48.5715	-0.128737	0.169932	-0.757578	0.448703	0.820961
Zbtb7a	2120.34	-0.0223655	0.0295433	-0.75704	0.449026	0.82133
Eva1a	69.153	0.104127	0.137581	0.756841	0.449145	0.821466
Gm41915	23.2067	0.198348	0.262133	0.75667	0.449248	0.821572
Gm12258	332.452	0.0552812	0.0730858	0.756388	0.449416	0.821597
Eno3	98.5227	-0.102905	0.136052	-0.756367	0.449429	0.821597
2810029C07Rik	82.4658	0.0922452	0.121941	0.756476	0.449364	0.821597
Rbm26	2619.21	0.0232712	0.0307679	0.756349	0.44944	0.821597
Shpk	37.9697	0.136677	0.180753	0.756154	0.449557	0.821647
Gm41431	6.83464	0.298971	0.395422	0.75608	0.449601	0.821647
Scyl1	545.411	-0.041323	0.0546518	-0.756115	0.44958	0.821647
Mr1	113.13	0.095815	0.126774	0.755794	0.449773	0.821761
Lrit3	6.546	-0.314287	0.415901	-0.755678	0.449843	0.821761
Tvp23b	213.074	-0.0620383	0.0820724	-0.755897	0.449711	0.821761
Tab1	149.348	-0.0694565	0.0919116	-0.755688	0.449837	0.821761
Pck2	233.885	0.0567591	0.0751247	0.755531	0.44993	0.821839
Fbxl5	1560.18	-0.0330212	0.0437152	-0.75537	0.450027	0.821935
Gm53208	16.8859	0.202471	0.268176	0.754993	0.450253	0.82221
Gm46637	20.2986	0.193988	0.256948	0.754969	0.450267	0.82221
Dmtf1	1382.43	-0.0317252	0.0420361	-0.754713	0.450421	0.822387
Cstf2t	1114.6	-0.0302739	0.0401161	-0.754659	0.450454	0.822387
Gm12031	6.79647	-0.349583	0.463333	-0.754495	0.450552	0.822484
Mccc1	492.618	-0.0426843	0.0566042	-0.754083	0.450799	0.822615
Ssr3	1639.74	-0.0446784	0.0592491	-0.754078	0.450803	0.822615
Nat8f6	7.2164	0.316659	0.419898	0.754134	0.450769	0.822615
Fgf10	206.418	0.0591438	0.0784258	0.754138	0.450767	0.822615
Ppp4r1l-ps	114.065	0.0806607	0.107022	0.753685	0.451038	0.822719
Plcxd1	40.06	0.14439	0.191547	0.753813	0.450962	0.822719
Phlda1	249.971	0.0614879	0.0815811	0.753703	0.451028	0.822719
Uba1	3852.77	-0.0179882	0.0238613	-0.753864	0.450931	0.822719
Oprl1	447.392	-0.0496142	0.0658658	-0.753262	0.451293	0.822937
Exosc7	214.989	0.066485	0.0882493	0.753377	0.451223	0.822937
Cldn2	88.4201	0.634324	0.842039	0.753319	0.451258	0.822937
Zc3h12a	12.9154	-0.226925	0.301323	-0.753095	0.451393	0.822957
Il17d	66.0364	0.0994996	0.13212	0.753101	0.451389	0.822957
Lrsam1	332.904	0.0485084	0.06442	0.753002	0.451448	0.822977
Col9a1	6.32621	0.315425	0.419468	0.751964	0.452073	0.823164
Ppp1r12b	2475.75	-0.0240855	0.032019	-0.752225	0.451916	0.823164
Mir6399	7.92653	-0.295162	0.392574	-0.751863	0.452133	0.823164
Pi4k2b	45.0227	0.124111	0.164894	0.752673	0.451646	0.823164
Gm31455	10.6303	0.248683	0.330724	0.751935	0.45209	0.823164
Gm32404	23.0489	0.172327	0.229094	0.752209	0.451925	0.823164
4732471J01Rik	228.532	-0.0746562	0.099221	-0.752424	0.451796	0.823164
Shcbp1	9.66084	-0.257718	0.342687	-0.752052	0.45202	0.823164
Gins2	10.6806	0.258142	0.342998	0.752604	0.451688	0.823164
Dpp8	4653.13	0.0183112	0.024338	0.75237	0.451829	0.823164
Gm36411	12.284	0.225075	0.299146	0.75239	0.451817	0.823164
Tpo	7.48464	0.310723	0.413234	0.75193	0.452093	0.823164
Gm30310	72.4754	0.108674	0.144447	0.752346	0.451843	0.823164
A330076C08Rik	9.36738	0.284342	0.378285	0.75166	0.452255	0.823223
Dnah5	335.868	0.0474187	0.0630817	0.751703	0.45223	0.823223
Snhg16	34.2873	0.15762	0.209723	0.751562	0.452314	0.823249
Gm33040	39.206	0.161596	0.215045	0.75145	0.452382	0.82329
Nus1	1198.45	0.0323907	0.0431086	0.751376	0.452427	0.82329
Pde4a	1517.15	-0.0285532	0.0380063	-0.751277	0.452486	0.823317
Gm30577	24.6539	-0.15759	0.209792	-0.75117	0.452551	0.823353
C5ar2	10.5047	-0.307169	0.409027	-0.750975	0.452668	0.823393
Chst11	1376.42	0.0409484	0.0545317	0.75091	0.452707	0.823393
Cdh24	209.415	-0.0686739	0.0914376	-0.751046	0.452625	0.823393
Pusl1	118.867	-0.0805902	0.107337	-0.750816	0.452764	0.823414
Ess2	226.604	0.0551794	0.0734999	0.750742	0.452808	0.823414
Mir5106	5.70212	0.347681	0.463181	0.750638	0.452871	0.823446
Mir1251	9.76776	0.304243	0.405384	0.750506	0.45295	0.823509
Gdap2	685.635	-0.0337744	0.0450194	-0.75022	0.453122	0.82374
Gm13562	11.4573	-0.28642	0.381825	-0.750134	0.453174	0.823753
Gpn1	200.84	-0.0557892	0.074402	-0.749834	0.453355	0.823756
Fgd5	152.897	0.0954546	0.127299	0.749848	0.453346	0.823756
LOC115488130	88.8079	0.0869306	0.115913	0.749966	0.453275	0.823756
Fam50a	196.028	0.0645641	0.0860935	0.74993	0.453297	0.823756
G0s2	20.7863	0.214414	0.286376	0.748716	0.454028	0.823943
Rnf13	1502.06	-0.029293	0.039083	-0.749507	0.453552	0.823943
Zmynd12	11.7264	0.277954	0.371213	0.748774	0.453993	0.823943
Exoc4	1761.46	0.0241687	0.032281	0.748696	0.45404	0.823943
Tax1bp1	2436.02	0.0239408	0.0319432	0.749478	0.453569	0.823943
Yjefn3	79.4216	-0.113233	0.151124	-0.749272	0.453693	0.823943
Gm9901	6.46282	0.361792	0.483133	0.748845	0.453951	0.823943
Tbc1d30	1258.57	-0.0749766	0.100081	-0.749156	0.453763	0.823943
Shisa2	47.4556	0.151439	0.202237	0.74882	0.453966	0.823943
Fbxo16	116.272	-0.0769663	0.10274	-0.749138	0.453774	0.823943
Cul7	268.744	-0.0629633	0.0840548	-0.749075	0.453812	0.823943
Mllt1	703.095	0.0400544	0.0534527	0.749343	0.45365	0.823943
Trpm3	5392.39	0.192851	0.257479	0.748998	0.453858	0.823943
Cyp20a1	152.474	-0.0642594	0.0860553	-0.746723	0.455231	0.823966
Gm37336	11.6291	-0.249532	0.33384	-0.747461	0.454786	0.823966
Gm54158	945.024	0.120428	0.161258	0.7468	0.455184	0.823966
Sulf2	1831.35	-0.0294799	0.0394013	-0.748197	0.454341	0.823966
Med12l	2368.96	-0.0344516	0.0460792	-0.74766	0.454665	0.823966
A830019L24Rik	5.48061	0.490342	0.655236	0.748345	0.454252	0.823966
Tomm5	92.4728	0.0910306	0.121646	0.748321	0.454267	0.823966
Gm11266	37.8049	0.157982	0.211594	0.746631	0.455287	0.823966
Btbd19	48.9638	0.127757	0.170833	0.747845	0.454553	0.823966
Gpr157	29.6354	0.147636	0.197765	0.746521	0.455353	0.823966
Gm46878	133.958	-0.0735582	0.0984745	-0.746977	0.455077	0.823966
B3glct	395.263	-0.0609248	0.0814823	-0.747707	0.454637	0.823966
Xrra1	16.4826	0.197303	0.263788	0.747963	0.454483	0.823966
Spata2l	372.341	0.0508586	0.0680478	0.747394	0.454825	0.823966
Tomm20	2693.31	-0.0257982	0.0345579	-0.746521	0.455353	0.823966
Elavl3	3733.17	-0.0223734	0.029947	-0.747101	0.455003	0.823966
Gm35835	104.406	0.0893139	0.119392	0.748072	0.454417	0.823966
Lrrc49	1054.13	-0.031717	0.0424801	-0.746633	0.455285	0.823966
Gm32017	7.09295	-0.324333	0.43427	-0.746846	0.455157	0.823966
Akap7	850.655	-0.0319437	0.0427846	-0.746616	0.455295	0.823966
Cd63	260.515	0.0742317	0.0991867	0.748404	0.454216	0.823966
Zfp953	39.1176	-0.150689	0.201453	-0.748011	0.454453	0.823966
Polr3a	632.778	0.037694	0.0504266	0.747502	0.45476	0.823966
Aars2	236.891	0.0549115	0.0735061	0.747034	0.455043	0.823966
Gm54042	450.677	0.0445892	0.0596827	0.747105	0.455	0.823966
Gm46655	9.32273	-0.26208	0.350971	-0.746728	0.455228	0.823966
Stn1	134.274	0.0721133	0.0963682	0.74831	0.454273	0.823966
Gsto2	6.81231	-0.319562	0.42746	-0.747584	0.454711	0.823966
Rragb	819.728	-0.037224	0.0498511	-0.746704	0.455242	0.823966
Gm20346	5.522	0.379723	0.508711	0.746441	0.455401	0.823971
Cep89	242.958	0.0529081	0.0709175	0.746051	0.455636	0.824065
Gm39342	371.846	-0.0503013	0.0674032	-0.746275	0.455502	0.824065
Gtf3c6	282.57	0.0524933	0.0703626	0.74604	0.455643	0.824065
Slc46a1	52.4041	0.129994	0.174259	0.745985	0.455677	0.824065
Camk2g	1909.66	-0.0570471	0.0764636	-0.746069	0.455626	0.824065
Gm31291	20.1525	-0.197966	0.265464	-0.745736	0.455827	0.824107
Glrx5	146.599	0.0710939	0.0953181	0.745859	0.455752	0.824107
Arhgap28	29.5265	0.235521	0.315828	0.745724	0.455834	0.824107
Gm53256	17.9811	-0.218284	0.292814	-0.745469	0.455989	0.824217
Lancl3	96.8495	-0.0895984	0.120202	-0.7454	0.45603	0.824217
Tab3	709.723	0.033557	0.0450184	0.745406	0.456026	0.824217
1500009L16Rik	95.7154	0.0859026	0.11529	0.745098	0.456212	0.824466
Timm17b	60.3416	-0.105661	0.14185	-0.744876	0.456347	0.824628
Mesd	369.883	0.0436414	0.0586055	0.744664	0.456475	0.824706
Csnk2b	106.335	-0.0902201	0.121157	-0.744655	0.45648	0.824706
Frmpd1os	5.51991	0.463003	0.622233	0.7441	0.456816	0.825069
Il21r	12.7812	0.274748	0.369267	0.744038	0.456853	0.825069
Pnn	1730.13	0.0287313	0.0386126	0.744091	0.456821	0.825069
Gm51614	122.028	0.0745989	0.100264	0.744026	0.45686	0.825069
Ccdc61	51.3448	-0.113781	0.153023	-0.743557	0.457145	0.825209
1600014C10Rik	255.577	-0.0620841	0.0835089	-0.743443	0.457213	0.825209
Vps41	2551.78	-0.0235944	0.0317395	-0.743379	0.457252	0.825209
A230107N01Rik	33.7585	0.140562	0.188986	0.743773	0.457014	0.825209
Klf10	323.868	0.0743412	0.0999982	0.743426	0.457224	0.825209
Gm54003	6.13147	0.321098	0.431754	0.743705	0.457055	0.825209
Ikbkg	558.042	0.0372467	0.0501003	0.743444	0.457213	0.825209
Gm7967	9.82375	0.271713	0.365623	0.743152	0.45739	0.825376
Tmem151b	1797.13	0.0315998	0.0425271	0.743051	0.457451	0.825406
Gm17767	5.82673	-0.406403	0.547517	-0.742266	0.457926	0.825446
Asb18	14.3526	0.215325	0.290064	0.742337	0.457883	0.825446
Tank	651.742	-0.0347534	0.0468002	-0.742591	0.45773	0.825446
Rab33b	413.024	0.0410275	0.0552705	0.742303	0.457904	0.825446
Ank2	26480.7	-0.0232119	0.0312531	-0.742706	0.45766	0.825446
Cenpe	68.425	0.117246	0.157849	0.74277	0.457621	0.825446
Brsk1	2608.73	0.026164	0.0352521	0.742198	0.457968	0.825446
Cog8	187.158	0.0613676	0.0826396	0.742594	0.457728	0.825446
9330133O14Rik	55.9068	0.128372	0.172919	0.742381	0.457857	0.825446
Ndufs4	457.941	-0.043046	0.0579667	-0.742598	0.457725	0.825446
Gm30091	6.82887	-0.337041	0.454108	-0.742204	0.457964	0.825446
Tasor2	1461.7	-0.0278754	0.0375664	-0.74203	0.458069	0.825549
Gm23141	6.71469	-0.338339	0.456199	-0.741647	0.458301	0.825885
Gm32412	6.12136	-0.448013	0.604179	-0.741524	0.458376	0.825939
Stx2	307.302	0.0504575	0.0680979	0.740956	0.45872	0.826131
Gm7932	6.2486	-0.433153	0.584662	-0.74086	0.458778	0.826131
Adam12	167.475	0.0904697	0.122147	0.740665	0.458897	0.826131
Ccdc102a	16.6711	0.197873	0.267107	0.740801	0.458814	0.826131
Rhob	2458.24	0.0301483	0.0407051	0.740652	0.458904	0.826131
Brms1l	796.746	-0.0317922	0.0429002	-0.741073	0.458649	0.826131
Mylip	426.142	0.0551276	0.0744357	0.740607	0.458932	0.826131
Atxn7	910.78	-0.0322165	0.0434644	-0.741215	0.458563	0.826131
Gpr183	16.0037	-0.253145	0.341641	-0.740966	0.458714	0.826131
Atp7a	485.994	0.0859321	0.116003	0.740778	0.458828	0.826131
Cys1	148.213	-0.104377	0.140984	-0.740348	0.459089	0.826172
Esyt2	2204.55	-0.0263254	0.0355538	-0.740438	0.459034	0.826172
Gm49767	6.70415	-0.341839	0.461684	-0.740417	0.459047	0.826172
Arhgef40	242.506	0.069409	0.0937633	0.740258	0.459144	0.826189
Thap7	118.965	-0.0843754	0.114046	-0.739837	0.459399	0.826486
Arhgef9	7441.8	-0.0212579	0.0287317	-0.739876	0.459375	0.826486
Mcu	627.127	-0.0337053	0.0455677	-0.739676	0.459497	0.826581
Cacfd1	250.669	0.0602694	0.0815531	0.73902	0.459895	0.826731
Mkks	377.916	0.0557217	0.0753717	0.739293	0.459729	0.826731
Rfc2	159.411	0.078249	0.10585	0.739242	0.45976	0.826731
Echs1	286.52	0.0557911	0.0754817	0.739134	0.459826	0.826731
Sec14l3	41.939	0.341202	0.461656	0.739083	0.459857	0.826731
Trio	6473.79	-0.0203723	0.0275565	-0.739292	0.45973	0.826731
Dpf2	517.595	-0.0407059	0.055068	-0.739193	0.45979	0.826731
Klhdc10	1582.08	-0.0258771	0.0350281	-0.738751	0.460058	0.82677
A430010J10Rik	12.8492	-0.231469	0.313351	-0.738689	0.460096	0.82677
Rrp8	132.72	-0.0744734	0.1008	-0.738822	0.460015	0.82677
Pcdhb7	124.319	0.0801506	0.10848	0.738852	0.459997	0.82677
Xrn2	1351.99	-0.0299904	0.0406148	-0.73841	0.460265	0.82679
Zfp518b	388.586	0.0454405	0.0615616	0.738132	0.460434	0.82679
Zfp800	1007.34	-0.0400827	0.0542975	-0.738205	0.46039	0.82679
Dhdh	222.366	0.05939	0.0804778	0.737968	0.460534	0.82679
Aste1	174.99	0.0652881	0.0884585	0.738064	0.460475	0.82679
Retreg3	493.297	0.0420073	0.0569166	0.738049	0.460485	0.82679
Rps29	979.327	-0.0303936	0.0411877	-0.737929	0.460557	0.82679
Yars2	115.725	0.0778918	0.105493	0.738359	0.460297	0.82679
Trim39	266.174	0.0517717	0.0701301	0.738223	0.460379	0.82679
Ints6l	1596.9	0.0279737	0.0378959	0.738172	0.46041	0.82679
Ccm2l	46.4393	-0.131564	0.178408	-0.737432	0.460859	0.827252
Ppid	843.774	0.0339072	0.0459925	0.737232	0.460982	0.827277
Utp4	409.982	0.0547709	0.0742948	0.737211	0.460994	0.827277
Cdk7	924.825	-0.0307201	0.0416721	-0.737187	0.461008	0.827277
Gm52604	3806.24	-0.0183617	0.0249134	-0.737021	0.46111	0.827378
Ccrl2	7.02052	-0.334619	0.454272	-0.736605	0.461362	0.827683
Eef2kmt	44.6686	-0.149186	0.202535	-0.736593	0.46137	0.827683
Igf1	226.502	-0.0734248	0.0996989	-0.736466	0.461447	0.827741
Ttr	14513.6	0.78734	1.06943	0.736225	0.461594	0.827923
LOC118568509	49.621	0.129928	0.176558	0.735893	0.461796	0.828055
Sdc3	1875.9	0.0318436	0.0432703	0.735922	0.461778	0.828055
C030006K11Rik	77.7526	0.0916597	0.124558	0.735882	0.461803	0.828055
Nyap1	481.488	0.0396822	0.0539842	0.73507	0.462297	0.828429
Dcun1d2	620.182	0.0417706	0.0568405	0.734873	0.462417	0.828429
Abca6	153.41	0.093763	0.12755	0.735107	0.462274	0.828429
Mchr1	123.456	0.0792938	0.107815	0.735464	0.462057	0.828429
Ccdc184	113.094	-0.0904577	0.123053	-0.735111	0.462272	0.828429
Aifm3	812.853	0.0589993	0.0802837	0.734886	0.462409	0.828429
Stap2	17.7384	-0.187096	0.254596	-0.734873	0.462417	0.828429
Rps6kb2	348.398	-0.0458586	0.0623977	-0.734941	0.462375	0.828429
Ms4a6d	7.32231	-0.332261	0.452066	-0.734985	0.462349	0.828429
Eya1	471.103	-0.0517703	0.0704765	-0.734575	0.462598	0.828519
Akr1c14	16.6171	0.209208	0.284804	0.734569	0.462602	0.828519
Gm32834	18.7178	0.181921	0.247641	0.734616	0.462573	0.828519
Mcmdc2	42.7445	-0.126925	0.172878	-0.734191	0.462833	0.828735
Gm13373	11.6226	0.232563	0.316893	0.733887	0.463018	0.828735
Zfp9	530.622	-0.0377375	0.0514112	-0.734033	0.462929	0.828735
Zcrb1	540.385	0.0387979	0.0528794	0.733705	0.463128	0.828735
Haus1	60.4467	-0.124316	0.169382	-0.73394	0.462986	0.828735
Naa40	303.696	0.0473529	0.0645324	0.733785	0.46308	0.828735
2410080I02Rik	11.8375	0.288112	0.392469	0.734103	0.462886	0.828735
Morn4	351.93	0.0470534	0.0640886	0.734193	0.462831	0.828735
Fmr1	1459.49	-0.0279401	0.038077	-0.733777	0.463084	0.828735
Gm39918	29.9694	-0.164802	0.2247	-0.733432	0.463295	0.828776
A730017L22Rik	128.075	0.070323	0.0958857	0.733404	0.463312	0.828776
Ints3	895.525	0.0398107	0.05429	0.733298	0.463377	0.828776
Rnu11	21.0209	0.191133	0.260598	0.733441	0.463289	0.828776
Dpf1	477.114	0.0457712	0.0624146	0.733342	0.46335	0.828776
Plekhj1	93.0647	-0.0850862	0.11605	-0.733188	0.463444	0.828815
Abcb8	214.857	0.0552602	0.0754028	0.732866	0.46364	0.82894
Dap	57.6625	0.103566	0.141319	0.732851	0.463649	0.82894
Gm19412	8.69977	0.26932	0.367465	0.732913	0.463611	0.82894
Iqck	23.2536	-0.169234	0.23101	-0.732582	0.463813	0.829153
Mafa	15.0408	0.204825	0.279621	0.732508	0.463859	0.829154
Gm22501	10.1669	-0.282841	0.386187	-0.732395	0.463927	0.829177
3300002I08Rik	708.704	0.0356287	0.0486508	0.732336	0.463964	0.829177
Dock4	8131.82	0.0374687	0.0511683	0.732264	0.464007	0.829177
Mindy1	172.679	-0.0667272	0.0911412	-0.73213	0.464089	0.829243
Fads3	331.365	0.0532289	0.0727255	0.731915	0.46422	0.829397
Zc2hc1a	842.495	-0.0372989	0.0509756	-0.7317	0.464352	0.829551
Arrdc1	48.0081	0.124938	0.17079	0.731529	0.464456	0.829657
Hhat	15.8294	-0.206877	0.283122	-0.7307	0.464962	0.830423
Chmp5	608.822	0.0390371	0.0534259	0.730678	0.464976	0.830423
Nprl2	180.595	0.0639859	0.0875876	0.730536	0.465063	0.830498
Gm13194	8.33475	0.291532	0.399255	0.730189	0.465275	0.830564
Lyrm1	120.892	0.0765974	0.104923	0.730032	0.465371	0.830564
Thap1	97.6343	0.0840345	0.115057	0.730371	0.465164	0.830564
Ppp2r3a	1528.39	0.0362661	0.0496708	0.730129	0.465311	0.830564
Rnf144a	311.269	0.0536589	0.0734957	0.730095	0.465332	0.830564
Gprasp2	1365.06	-0.0377729	0.05174	-0.730052	0.465358	0.830564
Mir873a	30.1155	0.146829	0.201247	0.729597	0.465636	0.830716
Dok7	121.343	-0.082206	0.112671	-0.729609	0.465629	0.830716
Jagn1	143.763	-0.0683867	0.09371	-0.72977	0.465531	0.830716
Pcdhac2	489.729	0.0454659	0.0623105	0.729666	0.465595	0.830716
Mal	1815.44	-0.0469565	0.0643871	-0.729284	0.465828	0.830927
Gm35083	24.6591	-0.173542	0.237972	-0.729256	0.465845	0.830927
Srd5a3	129.84	-0.0694537	0.0952569	-0.72912	0.465928	0.830936
Hpn	21.7009	0.184812	0.25348	0.729099	0.465941	0.830936
Cdnf	12.6352	0.233473	0.320414	0.728661	0.466209	0.830987
Gm51604	5.55911	0.320449	0.439778	0.72866	0.46621	0.830987
Col12a1	334.532	-0.0736265	0.101041	-0.728677	0.466199	0.830987
Zbtb24	211.091	0.0550629	0.0755725	0.72861	0.46624	0.830987
Gm24507	6.26486	0.317703	0.435961	0.728741	0.46616	0.830987
Carnmt1	216.608	-0.0864988	0.118685	-0.728808	0.466119	0.830987
Gm32819	24.744	0.174789	0.240046	0.72815	0.466522	0.831327
Gm39444	13.8291	0.255811	0.351305	0.728174	0.466507	0.831327
Usp37	764.54	-0.0370949	0.0509607	-0.727911	0.466668	0.831387
Dyrk3	155.926	0.062289	0.0855744	0.727894	0.466679	0.831387
Erg	82.4946	-0.0869532	0.119462	-0.727874	0.466691	0.831387
Zc3h4	1020.91	0.0296074	0.0406855	0.727713	0.466789	0.831423
Numa1	1910.59	-0.0306908	0.0421875	-0.727488	0.466927	0.831423
Syt17	1106.08	0.0523104	0.0719052	0.72749	0.466926	0.831423
Aldoa	47.94	0.135404	0.186149	0.727397	0.466983	0.831423
Plekha1	1440.37	0.0319558	0.0439176	0.72763	0.46684	0.831423
4931408D14Rik	11.3773	-0.235183	0.323316	-0.727408	0.466976	0.831423
Strbp	11038.7	-0.0420979	0.0579181	-0.726853	0.467316	0.831533
Mapre1	1177.23	0.0279587	0.0384948	0.726297	0.467656	0.831533
Lef1	184.581	0.0649218	0.0893535	0.726572	0.467488	0.831533
Miga1	2157.06	0.0194641	0.026788	0.726599	0.467471	0.831533
Zfp292	2512.21	-0.0251786	0.0346647	-0.726348	0.467625	0.831533
Clta	1181.69	0.0294429	0.0405609	0.725893	0.467904	0.831533
Trim14	23.0183	-0.175118	0.240863	-0.727044	0.467199	0.831533
Fbxo21	1650.55	-0.0243707	0.0335541	-0.72631	0.467649	0.831533
Arhgef1	530.126	-0.0385096	0.0529816	-0.72685	0.467318	0.831533
Shkbp1	202.586	-0.0755611	0.104086	-0.725951	0.467869	0.831533
Amfr	1409.07	0.0289115	0.0398106	0.726227	0.4677	0.831533
Inpp5k	717.251	-0.0360934	0.0496581	-0.726838	0.467325	0.831533
Rreb1	2187.48	0.039295	0.0541285	0.725958	0.467865	0.831533
Snx18	452.602	0.0494677	0.0681099	0.726292	0.46766	0.831533
Ppp1r3e	72.4734	0.0899711	0.123903	0.726139	0.467753	0.831533
Gm41168	12.4662	0.236105	0.324716	0.727112	0.467157	0.831533
Gm30439	593.578	0.0526332	0.0724936	0.726039	0.467815	0.831533
Slc39a6	983.06	0.0393104	0.0541177	0.726388	0.467601	0.831533
Magt1	290.579	-0.0622944	0.0857176	-0.72674	0.467385	0.831533
LOC115490137	29.95	-0.160417	0.22104	-0.725734	0.468002	0.831546
Tes	13.8453	-0.23979	0.330378	-0.725805	0.467958	0.831546
Tmem268	132.246	-0.0776045	0.106968	-0.725495	0.468148	0.831565
Smim7	332.887	0.0455474	0.0627751	0.725564	0.468106	0.831565
Sult4a1	1712.21	-0.0277535	0.0382479	-0.72562	0.468071	0.831565
Atg9b	29.3651	0.154963	0.213647	0.725322	0.468255	0.831673
Ears2	138.975	0.0736361	0.101536	0.725219	0.468317	0.831705
Mir9-3hg	272.521	0.0714014	0.0984824	0.725017	0.468442	0.831845
Mre11a	244.542	-0.0522745	0.0721172	-0.724854	0.468542	0.831916
Gm41372	5.59192	0.348088	0.480251	0.724804	0.468572	0.831916
Rnf168	623.452	0.0357738	0.0493773	0.7245	0.468759	0.832167
2900093K20Rik	5.95053	0.3208	0.442941	0.72425	0.468912	0.832359
Jrk	131.642	0.0673871	0.093065	0.724086	0.469013	0.832457
Gm53483	384.118	0.0553658	0.0765009	0.723727	0.469233	0.832666
Zfp804b	82.2295	0.139008	0.192146	0.723451	0.469403	0.832666
Sema3e	1373.18	0.044643	0.061683	0.72375	0.469219	0.832666
Fbrs	940.848	0.0304546	0.0420952	0.72347	0.469391	0.832666
Gm46122	462.518	0.0682762	0.0943582	0.723586	0.46932	0.832666
Gpc5	1483.32	0.0588933	0.0813952	0.723548	0.469343	0.832666
Tmem72	221.663	0.773377	1.06953	0.7231	0.469618	0.832957
Ehbp1l1	135.493	0.0727375	0.1006	0.723037	0.469657	0.832957
Rd3	9.56485	0.34285	0.47477	0.722138	0.47021	0.833452
Cept1	908.892	0.0334291	0.0462938	0.722106	0.470229	0.833452
Gnb2	1011.46	-0.0309743	0.0429011	-0.721993	0.470299	0.833452
Ndufa12	624.056	-0.0871247	0.120631	-0.72224	0.470147	0.833452
Sox7	29.1969	0.157997	0.218689	0.722472	0.470005	0.833452
Wdr70	414.323	-0.0413859	0.0572986	-0.722284	0.47012	0.833452
Pam16	93.2348	-0.0821636	0.113787	-0.722083	0.470243	0.833452
Mir99ahg	271.491	0.0679524	0.0941133	0.722027	0.470278	0.833452
Nacc2	1290.36	-0.0273498	0.0378904	-0.721814	0.470409	0.833483
Ccdc110	17.1464	0.215382	0.298366	0.721872	0.470373	0.833483
LOC118568386	438.925	0.0372943	0.0516778	0.72167	0.470498	0.833483
Mdrl	8.81766	-0.256506	0.355398	-0.721742	0.470453	0.833483
Gyg	304.749	0.0534919	0.0741394	0.721504	0.4706	0.833542
Fbxl20	1198.21	-0.029922	0.0414738	-0.721468	0.470622	0.833542
Shb	83.9523	-0.0879839	0.12199	-0.72124	0.470762	0.833709
Dync1li2	2961.9	0.023606	0.0327474	0.720852	0.471001	0.833892
Gm30031	10.1199	-0.258833	0.359041	-0.720901	0.47097	0.833892
Malat1	285136	-0.0253828	0.0352103	-0.720891	0.470977	0.833892
Mpzl1	302.467	0.065634	0.0910826	0.720598	0.471157	0.834007
Cryzl1	652.064	-0.0370856	0.051463	-0.720626	0.471139	0.834007
Cirbp	206.412	-0.0810046	0.112426	-0.720517	0.471207	0.834016
0610040B10Rik	11.1695	-0.246764	0.342608	-0.720254	0.471369	0.834222
Zer1	1629.26	0.0244573	0.0339605	0.720168	0.471422	0.834235
Oca2	25.176	0.524748	0.728925	0.719893	0.471591	0.834454
Cenpl	11.3116	0.234009	0.325258	0.719456	0.47186	0.834541
Gm14279	6.27089	-0.351037	0.48801	-0.719323	0.471942	0.834541
Vmn2r1	59.2425	-0.137633	0.191344	-0.719297	0.471958	0.834541
Snx8	52.1453	-0.114238	0.158765	-0.719542	0.471807	0.834541
Zfp282	279.584	0.0491365	0.0683005	0.719417	0.471884	0.834541
Ryk	598.194	-0.0399586	0.0555433	-0.719414	0.471886	0.834541
Gm33324	6.7366	0.337487	0.469122	0.7194	0.471895	0.834541
Fabp3	340.896	-0.0625288	0.0869477	-0.719155	0.472046	0.834616
Suco	1214.81	-0.0282445	0.0393312	-0.718118	0.472684	0.834656
Uap1l1	66.618	0.0945453	0.131736	0.717685	0.472952	0.834656
Disp2	5194.54	0.0248124	0.0345144	0.7189	0.472203	0.834656
Ncaph	12.9365	0.239352	0.333225	0.718289	0.472579	0.834656
Rbm38	21.6678	-0.165316	0.229936	-0.718965	0.472162	0.834656
Slc16a4	52.8105	0.193017	0.268893	0.717819	0.472869	0.834656
Abca4	189.671	0.412223	0.574915	0.717014	0.473365	0.834656
Zcchc17	469.773	0.0382065	0.0532382	0.717651	0.472972	0.834656
Hspg2	300.939	0.172576	0.240567	0.717373	0.473144	0.834656
Slc5a6	176.426	0.0583151	0.0811826	0.71832	0.47256	0.834656
Slc4a1ap	888.675	-0.030136	0.041987	-0.717745	0.472914	0.834656
Ift81	704.524	-0.0378722	0.052827	-0.716909	0.47343	0.834656
Gm15411	98.7462	-0.0871359	0.121412	-0.717685	0.472952	0.834656
Gm4876	27.0185	-0.160367	0.223691	-0.716913	0.473428	0.834656
Krba1	604.122	-0.0359077	0.0499519	-0.718846	0.472236	0.834656
Snrpa	384.466	0.0491305	0.0684933	0.717304	0.473187	0.834656
Fbxo27	100.776	0.0869795	0.121312	0.716993	0.473379	0.834656
Nup62	306.358	0.0457999	0.0637981	0.717888	0.472827	0.834656
Cfap97	663.632	-0.0363152	0.0506308	-0.717255	0.473217	0.834656
Sdr42e1	79.2561	0.088653	0.123659	0.716918	0.473425	0.834656
Rab32	21.3335	0.179056	0.249159	0.71864	0.472363	0.834656
Cdk4	274.785	0.0492867	0.0686761	0.717669	0.472961	0.834656
Suz12	894.186	-0.0343223	0.0477777	-0.718375	0.472526	0.834656
Ern1	319.092	-0.0509722	0.0710816	-0.717095	0.473316	0.834656
Vsnl1	7046.34	-0.0515484	0.0717937	-0.718008	0.472752	0.834656
Tsc22d1	4276.2	0.0195972	0.0273081	0.717632	0.472984	0.834656
Dnajc21	737.33	-0.0414585	0.0577755	-0.717579	0.473017	0.834656
Gm41496	17.879	0.187152	0.260672	0.71796	0.472782	0.834656
Mydgf	115.048	0.0800462	0.111411	0.718477	0.472463	0.834656
Prickle3	12.9884	-0.281931	0.392916	-0.717534	0.473045	0.834656
Eif4a3	337.64	-0.0467165	0.0651729	-0.716808	0.473492	0.834685
Pantr2	13.5033	-0.215274	0.300522	-0.716333	0.473786	0.834775
Dnpep	164.918	-0.0617282	0.0861784	-0.716285	0.473816	0.834775
Hnrnpa3	2416.3	-0.0214002	0.029873	-0.716373	0.473761	0.834775
Naa20	281.946	-0.0482989	0.0674118	-0.716475	0.473698	0.834775
Erbb3	197.321	0.0625295	0.0872755	0.716461	0.473706	0.834775
Siah1b	47.6047	0.121233	0.169169	0.716642	0.473595	0.834775
Cfap97d2	34.5354	0.148559	0.207424	0.716209	0.473863	0.834777
Pip5kl1	37.2734	-0.132822	0.185809	-0.714831	0.474714	0.834807
Gm14326	1106.46	0.0292123	0.0407966	0.716047	0.473963	0.834807
Taf13	171.453	0.0602074	0.0841852	0.715178	0.474499	0.834807
A930011G23Rik	44.9885	-0.150354	0.210049	-0.715802	0.474114	0.834807
Orai1	64.5143	-0.101554	0.142062	-0.714856	0.474698	0.834807
Gm33239	26.2894	0.153288	0.214388	0.715004	0.474606	0.834807
Spacdr	195.98	0.0588839	0.0822713	0.715729	0.474159	0.834807
2610044O15Rik8	254.677	0.061912	0.0864946	0.71579	0.474121	0.834807
Tlcd5	327.282	0.0452752	0.0632697	0.715591	0.474244	0.834807
Lrp10	283.551	0.0772644	0.107988	0.715489	0.474307	0.834807
Asap1	2291.42	-0.089682	0.125448	-0.714891	0.474676	0.834807
Mfng	18.7587	0.190102	0.265886	0.714973	0.474626	0.834807
Panx2	952.704	0.034291	0.047958	0.71502	0.474596	0.834807
Klhl6	21.8469	-0.197918	0.27653	-0.71572	0.474165	0.834807
Gm53223	50.2189	-0.118752	0.16605	-0.715159	0.47451	0.834807
Ppp1r14b	81.6343	-0.0916592	0.128233	-0.714784	0.474742	0.834807
As3mt	85.1581	-0.0956259	0.133713	-0.715158	0.474511	0.834807
Xlr	9.26046	0.255363	0.356913	0.715475	0.474315	0.834807
Gm5127	5.7727	-0.336476	0.470402	-0.715294	0.474427	0.834807
Colgalt2	82.8919	0.0897288	0.125621	0.714282	0.475053	0.83484
Gm31349	1139.77	-0.0374221	0.0523866	-0.714346	0.475014	0.83484
Paqr3	913.383	-0.0364509	0.0510041	-0.714667	0.474815	0.83484
Prrt4	22.6163	0.186758	0.261504	0.714167	0.475124	0.83484
Ctsd	2381.82	0.0524768	0.0734397	0.714556	0.474884	0.83484
Sfrp4	21.6292	-0.169398	0.237127	-0.714376	0.474995	0.83484
Hgh1	47.8228	0.12275	0.171867	0.714216	0.475094	0.83484
Tmem63b	1713.1	-0.0289974	0.0405908	-0.714384	0.47499	0.83484
Gm16894	29.602	-0.142006	0.198977	-0.713683	0.475423	0.835099
Dcaf6	1940.95	0.0258091	0.0362059	0.712842	0.475943	0.835099
Rxrg	35.5249	0.132289	0.185615	0.712703	0.476029	0.835099
Slc9b1	6.71041	-0.304276	0.426752	-0.713004	0.475843	0.835099
Gm3470	8.24305	-0.350429	0.491538	-0.712924	0.475893	0.835099
Tacr1	28.7034	-0.153977	0.216021	-0.712786	0.475978	0.835099
Mrpl51	291.423	-0.0540241	0.0757089	-0.713577	0.475489	0.835099
Spred3	917.238	-0.0345373	0.048432	-0.713109	0.475778	0.835099
Tmem135	1117.63	-0.0291922	0.0409612	-0.71268	0.476044	0.835099
B3gnt6	6.25162	0.31109	0.436355	0.712929	0.47589	0.835099
Gm34655	9.58641	0.248561	0.348389	0.713459	0.475562	0.835099
Gm46218	395.837	-0.0585421	0.0820863	-0.713178	0.475736	0.835099
Gucd1	139.227	0.0681861	0.09561	0.713169	0.475741	0.835099
Eml6	1821.48	-0.035455	0.049726	-0.713007	0.475842	0.835099
Gm40557	6.96834	0.288415	0.404497	0.713023	0.475832	0.835099
Cldnd1	464.383	-0.0359263	0.0504048	-0.712754	0.475998	0.835099
Pfdn1	223.758	-0.0525343	0.0735969	-0.71381	0.475345	0.835099
Gm32510	60.0671	0.115366	0.161897	0.712585	0.476102	0.835121
Cldn12	461.749	0.0379482	0.0532833	0.712196	0.476343	0.835464
Pex5	372.915	-0.0496504	0.0697428	-0.711907	0.476523	0.835699
Gm42632	59.5772	0.110911	0.155816	0.711808	0.476584	0.835727
2410022M11Rik	29.7697	0.190077	0.267087	0.711666	0.476672	0.835801
Cab39	2554.97	-0.0237272	0.0333776	-0.710872	0.477164	0.83621
Lrp2	85.1399	-0.113323	0.159356	-0.711133	0.477002	0.83621
1110065P20Rik	78.281	0.100229	0.14094	0.71115	0.476992	0.83621
E130006D01Rik	8.19339	-0.281332	0.395662	-0.711042	0.477058	0.83621
Ntrk3	10789.8	0.0303045	0.0426306	0.710862	0.47717	0.83621
Gm30140	24.4499	0.148519	0.208931	0.710849	0.477178	0.83621
Nrg4	10.9914	0.279618	0.393432	0.710716	0.47726	0.836275
Dennd11	1108	-0.0392099	0.0552214	-0.710049	0.477674	0.836902
Slc37a2	56.7548	0.1807	0.254515	0.709978	0.477718	0.836902
Tbl3	189.481	0.0558495	0.0786703	0.709918	0.477755	0.836902
Slc25a36	1414.26	0.024968	0.0351913	0.709494	0.478018	0.837203
Arhgap39	2714.37	0.0328081	0.0462378	0.709553	0.477982	0.837203
Gm51551	14.5623	0.198893	0.280406	0.709302	0.478137	0.837332
Mrpl10	349.78	0.0408954	0.0576652	0.709186	0.478209	0.837379
Snord67	5.96373	0.326769	0.460878	0.709013	0.478316	0.837407
Ppp1r3f	196.653	-0.056201	0.0792599	-0.709073	0.478279	0.837407
Gm26498	52.4616	-0.10117	0.142796	-0.708495	0.478638	0.83789
Plekhb1	2154.57	0.0523674	0.0739218	0.708416	0.478687	0.837896
BC005624	545.793	0.037143	0.0524484	0.708181	0.478833	0.838008
Rpl22l1	140.054	0.0673352	0.0950839	0.708166	0.478842	0.838008
Slc17a9	38.054	-0.137327	0.193957	-0.708025	0.47893	0.838039
Nfx1	1580.73	0.0267215	0.0377427	0.707991	0.478951	0.838039
Ttc38	85.5501	0.0900101	0.127216	0.70754	0.479231	0.838296
Mettl7a3	6.40321	-0.324348	0.458353	-0.707639	0.479169	0.838296
Cbr3	47.2613	-0.122416	0.173018	-0.707534	0.479235	0.838296
Gm14502	519.972	0.0390722	0.0552291	0.707457	0.479282	0.838299
P3h1	109.574	0.0862313	0.121921	0.70727	0.479399	0.838343
Tdg	350.012	0.0451197	0.0637937	0.707276	0.479395	0.838343
Tal1	19.2141	-0.190669	0.269682	-0.707014	0.479558	0.838398
Heatr3	468.263	-0.0431272	0.0610003	-0.706999	0.479567	0.838398
Smc1a	1438.75	0.0267631	0.0378507	0.707072	0.479522	0.838398
Zfp445	3456.36	-0.0281898	0.0398793	-0.706878	0.479642	0.83845
Itpr1	9675.81	-0.0418584	0.0592329	-0.706674	0.479769	0.838592
Angel2	709.95	-0.0352728	0.0499499	-0.706163	0.480087	0.83871
Cttnbp2nl	603.484	-0.0465241	0.0658764	-0.706234	0.480043	0.83871
Rnf38	1172.97	-0.0341568	0.0483747	-0.706088	0.480133	0.83871
Zfp993	5.54007	0.365892	0.518138	0.706167	0.480084	0.83871
Cep131	320.251	0.0511267	0.0724121	0.706052	0.480156	0.83871
Hnrnpa1l2-ps2	9.04983	-0.307185	0.434988	-0.706192	0.480069	0.83871
Gm41308	7.67999	-0.266455	0.377218	-0.706368	0.479959	0.83871
Gm43305	12.87	-0.692309	0.980781	-0.705875	0.480266	0.838822
Scarna6	58.9807	-0.0995012	0.141104	-0.705161	0.48071	0.839071
Ccndbp1	344.848	-0.0486475	0.0689808	-0.705232	0.480666	0.839071
Anks6	256.622	0.0528875	0.0750114	0.705059	0.480773	0.839071
Ddx54	375.805	-0.0435218	0.0617272	-0.705067	0.480768	0.839071
C1galt1	218.331	0.0558489	0.0791898	0.705253	0.480653	0.839071
Prorsd1	11.8604	0.228797	0.324486	0.705104	0.480745	0.839071
Ncbp3	380.667	-0.0526033	0.0746037	-0.705103	0.480746	0.839071
Wdr89	33.2526	-0.147702	0.209339	-0.705561	0.480461	0.839071
R3hdm4	1400.6	-0.0235579	0.0334225	-0.704853	0.480902	0.839215
Grk4	181.526	0.0574615	0.0816181	0.704029	0.481415	0.839313
Fbxw8	399.872	-0.0393454	0.0558816	-0.704084	0.48138	0.839313
Srrt	1386.63	-0.0297481	0.0422438	-0.704202	0.481307	0.839313
Smurf1	588.76	-0.0378397	0.0537236	-0.704339	0.481222	0.839313
Gm53526	8.17655	0.272231	0.386569	0.704223	0.481294	0.839313
Lss	488.494	-0.0438729	0.0622863	-0.704375	0.481199	0.839313
Ptprb	1035.64	0.0639647	0.0907829	0.70459	0.481066	0.839313
Hmgn1	326.666	0.055312	0.0784933	0.704671	0.481015	0.839313
Dlk2	115.88	-0.117548	0.166963	-0.704033	0.481412	0.839313
Cd99l2	754.534	-0.0465656	0.0661037	-0.704432	0.481164	0.839313
Tusc1	43.4129	0.125078	0.177798	0.703485	0.481754	0.839451
Xkr8	49.8312	-0.138044	0.19614	-0.703803	0.481555	0.839451
Engase	69.4324	-0.0933595	0.132692	-0.703579	0.481695	0.839451
Lncenc1	6.18	0.363859	0.517277	0.703412	0.481799	0.839451
Gm52120	172.958	0.0688226	0.0978325	0.703474	0.481761	0.839451
Cthrc1	24.451	0.161708	0.229887	0.703426	0.48179	0.839451
Ccdc112	337.157	0.0477178	0.0678398	0.703389	0.481813	0.839451
6030407O03Rik	8.77327	0.280987	0.399625	0.703126	0.481977	0.839494
Vps4b	822.936	-0.0281839	0.0401126	-0.702619	0.482293	0.839494
Gm7694	105.724	0.11306	0.160853	0.702879	0.482131	0.839494
Sdhc	430.804	0.0454438	0.0646652	0.702755	0.482208	0.839494
Prokr2	108.896	0.0906218	0.12895	0.702768	0.4822	0.839494
Cpne1	483.915	-0.0454264	0.0646837	-0.702285	0.482502	0.839494
Hax1	245.214	0.0504095	0.071811	0.701975	0.482695	0.839494
Arap2	2939.52	-0.046376	0.0659436	-0.703267	0.481889	0.839494
Edem1	579.473	-0.0437012	0.0622383	-0.702159	0.48258	0.839494
Zscan18	569.054	0.0376953	0.0536973	0.701995	0.482682	0.839494
Tmem205	65.7365	0.103914	0.148032	0.70197	0.482698	0.839494
Etfa	461.021	0.0440834	0.0627254	0.7028	0.48218	0.839494
Gopc	831.451	0.0290134	0.0413146	0.702256	0.48252	0.839494
Ltc4s	12.9647	0.32707	0.465433	0.702722	0.482229	0.839494
Tmem11	179.134	0.0610503	0.0868195	0.703186	0.48194	0.839494
Syne2	1039.73	0.0716839	0.102116	0.701985	0.482688	0.839494
D130037M23Rik	17.716	-0.244698	0.348496	-0.702155	0.482583	0.839494
D830030K20Rik	23.6084	0.189474	0.269923	0.701957	0.482706	0.839494
Eif4b	2656.19	0.0262519	0.0373721	0.702447	0.4824	0.839494
Aamp	487.074	-0.0368233	0.0524719	-0.701771	0.482822	0.839617
Zfp787	84.9131	-0.0832876	0.118745	-0.701397	0.483055	0.839864
Zfp866	604.384	0.031917	0.0455044	0.701406	0.48305	0.839864
Lrrc38	9.45874	-0.325158	0.463832	-0.701025	0.483287	0.839949
Gm42344	39.6727	-0.125995	0.179707	-0.701114	0.483232	0.839949
5330416C01Rik	33.4605	-0.156257	0.222887	-0.70106	0.483265	0.839949
Syt7	5260.93	-0.0239559	0.0341665	-0.70115	0.483209	0.839949
Ccdc59	279.168	0.048774	0.0695835	0.700943	0.483339	0.83996
A330074K22Rik	69.3359	-0.110859	0.158176	-0.700859	0.483391	0.839971
Lamc3	121.159	-0.103502	0.147785	-0.70036	0.483702	0.840184
4930534D22Rik	21.8323	-0.154505	0.220598	-0.70039	0.483684	0.840184
Gab2	403.472	0.0479277	0.0684254	0.700438	0.483654	0.840184
Pes1	313.914	-0.0516745	0.0737658	-0.700521	0.483602	0.840184
Htr1a	457.847	0.0769164	0.109834	0.700297	0.483742	0.840184
Mir350	10.4511	0.25645	0.366325	0.700063	0.483888	0.840251
Gm54128	34.2175	0.142783	0.203962	0.70005	0.483896	0.840251
Exoc3	1545.7	0.023259	0.0332269	0.700006	0.483924	0.840251
Xpnpep3	305.772	-0.0520219	0.0743232	-0.699942	0.483963	0.840251
Snora75	5.5606	0.395445	0.565564	0.699204	0.484425	0.840631
C230014O12Rik	8.7227	-0.281795	0.402903	-0.69941	0.484296	0.840631
Mir344f	6.61282	-0.281504	0.402609	-0.6992	0.484427	0.840631
LOC118567870	28.5202	-0.143045	0.204506	-0.699468	0.48426	0.840631
T2	50.7684	0.107374	0.153577	0.699152	0.484457	0.840631
D030056L22Rik	159.823	-0.0643206	0.0919908	-0.699207	0.484423	0.840631
Klhdc4	164.935	-0.0659142	0.0942965	-0.69901	0.484546	0.840706
Sec61a2	1545.16	-0.0277994	0.0397844	-0.698752	0.484707	0.840826
Tcf4	17679.6	0.037653	0.0538814	0.698812	0.484669	0.840826
Esrrb	21.0251	0.193628	0.27721	0.69849	0.484871	0.840952
Ager	6.85544	-0.297851	0.426398	-0.698528	0.484847	0.840952
Zxdc	568.011	-0.034459	0.0493515	-0.698235	0.48503	0.841149
Eif5b	1760.38	-0.0245179	0.0351898	-0.696733	0.48597	0.84117
Cdin1	171.432	0.0577516	0.0828151	0.697356	0.48558	0.84117
Fhip1a	158.575	0.0770061	0.110597	0.696279	0.486254	0.84117
Ptger3	24.005	-0.189981	0.272826	-0.696347	0.486212	0.84117
C230012O17Rik	31.3748	0.139853	0.200742	0.696679	0.486004	0.84117
Themis2	17.5872	0.197312	0.283363	0.696323	0.486227	0.84117
Sbds	498.975	0.0431086	0.0618313	0.697198	0.485679	0.84117
Flt3	320.4	0.0584195	0.0838993	0.696305	0.486238	0.84117
Smim30	164.792	0.0693955	0.0996541	0.696363	0.486201	0.84117
Cav2	430.278	0.0642892	0.0922939	0.69657	0.486072	0.84117
Prrt2	2816.17	0.0326269	0.0468574	0.696302	0.48624	0.84117
Eef1akmt2	187.317	0.0600559	0.0861612	0.697018	0.485792	0.84117
Kmt2a	8367.73	-0.0220216	0.0316251	-0.696333	0.48622	0.84117
Aph1b	547.779	-0.0578843	0.0829615	-0.697724	0.48535	0.84117
Ccr2	8.1981	-0.348602	0.500514	-0.696489	0.486123	0.84117
C1qbp	424.669	-0.040452	0.0580389	-0.696982	0.485814	0.84117
Tmem229b	271.881	0.0538903	0.0772455	0.69765	0.485396	0.84117
Mir376b	19.4629	0.178338	0.255887	0.69694	0.48584	0.84117
Ipo11	934.02	-0.0283523	0.0407196	-0.696281	0.486253	0.84117
Klhl1	37.0969	0.119863	0.171731	0.697967	0.485198	0.84117
Skp2	122.066	0.0726112	0.104218	0.696723	0.485976	0.84117
Gsdmd	19.3473	-0.177291	0.254558	-0.696466	0.486137	0.84117
Mcrip2	42.6394	-0.129683	0.186261	-0.696241	0.486278	0.84117
Pkdcc	58.6756	0.0971779	0.139244	0.697896	0.485242	0.84117
Kctd16	5683.34	0.0374862	0.0538377	0.696281	0.486253	0.84117
Morf4l1b	76.7901	-0.105991	0.152124	-0.696739	0.485966	0.84117
Bcap31	327.994	0.0421677	0.0605187	0.696772	0.485946	0.84117
Dbt	341.985	0.0420693	0.0604323	0.696139	0.486342	0.841202
Plcd4	247.273	-0.0593827	0.0853215	-0.695988	0.486436	0.841207
Oxr1	6130.98	-0.0440119	0.0632365	-0.695989	0.486436	0.841207
Pcdh9	47173.7	0.0362328	0.0520722	0.695818	0.486543	0.841312
Napepld	595.725	0.047151	0.0678482	0.694948	0.487088	0.842015
F420014N23Rik	24.0593	0.163193	0.234781	0.695088	0.487	0.842015
Prph	13.0067	0.269133	0.387311	0.694876	0.487133	0.842015
Nckap5l	256.817	-0.0483611	0.0695893	-0.694949	0.487087	0.842015
Ccdc115	129.065	-0.0772822	0.11124	-0.694732	0.487224	0.842082
Sv2c	749.962	0.0554691	0.0798497	0.694668	0.487263	0.842082
Col23a1	260.373	-0.100699	0.144986	-0.694546	0.48734	0.842135
Runx1t1	3346.65	-0.049915	0.0719298	-0.693941	0.487719	0.842142
Prpf38a	259.528	0.0495946	0.0714727	0.693896	0.487748	0.842142
Gm34957	19.6767	0.203331	0.292944	0.694098	0.487621	0.842142
Lrrc27	55.9799	-0.113015	0.162852	-0.693973	0.487699	0.842142
Emc8	506.417	0.0399921	0.0576428	0.693791	0.487813	0.842142
Gm39275	6.2569	-0.299897	0.432293	-0.693736	0.487848	0.842142
G3bp1	835.052	-0.0274627	0.0395642	-0.694129	0.487602	0.842142
Msx2	5.60523	0.346045	0.498762	0.693807	0.487803	0.842142
2610042L04Rik	16.0397	0.203111	0.292649	0.694043	0.487655	0.842142
Gm51425	108.354	0.0714806	0.102986	0.694081	0.487632	0.842142
Ndufa11	377.742	0.0517465	0.074522	0.694379	0.487444	0.842142
Gm22357	23.8999	-0.146501	0.211323	-0.693258	0.488148	0.842185
Gm39715	21.494	-0.179095	0.258244	-0.693512	0.487988	0.842185
Ckap5	3816.74	-0.0168897	0.0243614	-0.693298	0.488122	0.842185
Gmeb2	277.68	-0.0552975	0.0797569	-0.693326	0.488105	0.842185
Cyb561	297.917	0.0505948	0.0729638	0.693424	0.488044	0.842185
Gm40428	7.35377	-0.325959	0.470135	-0.69333	0.488102	0.842185
Dnai3	45.0293	0.213851	0.308592	0.692992	0.488315	0.842242
Wdr4	173.058	0.0571939	0.0825325	0.692987	0.488318	0.842242
Zfx	748.428	-0.0302081	0.0435882	-0.693034	0.488288	0.842242
A530013C23Rik	15.3428	0.191486	0.276388	0.692816	0.488425	0.842285
Sec13	249.076	0.0494128	0.0713248	0.692785	0.488444	0.842285
Ppfia1	921.26	-0.0300462	0.0433737	-0.692728	0.48848	0.842285
Cdkn2d	114.535	0.074187	0.107119	0.692567	0.488581	0.84238
Ggn	11.884	-0.244364	0.353036	-0.692179	0.488825	0.842721
Gm46152	32.4262	-0.13164	0.190248	-0.691935	0.488978	0.842857
Vars	442.689	-0.0377144	0.0545078	-0.691907	0.488996	0.842857
Dctd	100.791	-0.0803064	0.11609	-0.691758	0.489089	0.84286
Or4e5	8.34931	0.522281	0.754936	0.691821	0.489049	0.84286
Esrrg	472.648	-0.0538678	0.0779071	-0.691436	0.489291	0.842986
Gm31406	22.867	-0.162052	0.234505	-0.691039	0.489541	0.842986
Cct3	634.193	0.0352253	0.0509535	0.691322	0.489363	0.842986
Gm54194	68.2514	0.123509	0.17875	0.690957	0.489593	0.842986
Zkscan5	182.158	0.0581095	0.0840896	0.691043	0.489539	0.842986
Gramd1a	859.727	0.0319256	0.0461862	0.691237	0.489417	0.842986
Mrnip	102.387	-0.0785671	0.113727	-0.69084	0.489666	0.842986
9530018F02Rik	22.0638	0.167274	0.242097	0.690938	0.489604	0.842986
Dok3	128.442	-0.111687	0.161506	-0.691533	0.489231	0.842986
9330136K24Rik	25.1655	0.160751	0.232677	0.690877	0.489643	0.842986
B4galt6	3118.39	0.0199608	0.0288766	0.691245	0.489412	0.842986
Gpatch1	500.894	-0.0394518	0.0571228	-0.690649	0.489786	0.843113
Ddx31	123.177	-0.0655056	0.0949203	-0.690112	0.490124	0.84345
Atp5l	190.689	0.0752693	0.10908	0.690037	0.490171	0.84345
Zcchc9	114.959	0.0703258	0.101926	0.689972	0.490212	0.84345
Prrc1	261.541	0.0495397	0.0717867	0.690096	0.490134	0.84345
Nup62cl	5.74585	0.332265	0.481417	0.690181	0.49008	0.84345
Clec3b	6.16854	-0.319592	0.463347	-0.689745	0.490354	0.843462
Gm40705	18.5381	0.175355	0.254232	0.689743	0.490356	0.843462
Tubd1	156.424	0.0616577	0.0893867	0.689787	0.490328	0.843462
Ly96	30.2888	0.137271	0.199062	0.689591	0.490452	0.843468
Cdv3	969.619	0.0270284	0.039193	0.689624	0.490431	0.843468
Abhd18	397.434	-0.0486661	0.0705926	-0.689394	0.490575	0.843602
Snora81	111.094	0.0847837	0.123013	0.689228	0.49068	0.843703
Itk	9.24487	-0.268875	0.390189	-0.689091	0.490766	0.843713
Tfap2a	7.85762	-0.284319	0.412649	-0.689009	0.490817	0.843713
Pdxdc1	1267.13	-0.0246324	0.0357509	-0.689	0.490823	0.843713
H2ac15	41.1092	-0.147548	0.214244	-0.688692	0.491017	0.843909
Hspa1b	99.4382	-0.216616	0.314541	-0.688673	0.491029	0.843909
Gm31796	7.1915	0.305018	0.443109	0.688359	0.491227	0.844091
Gm53295	11.7384	-0.230764	0.335216	-0.688402	0.491199	0.844091
Znhit6	337.593	0.0414621	0.0602559	0.6881	0.49139	0.844292
Mrpl44	130.129	-0.066366	0.0964858	-0.687831	0.491559	0.844451
Mdp1	181.232	-0.0559147	0.0812942	-0.687807	0.491574	0.844451
Rrbp1	963.581	0.033753	0.0490879	0.687604	0.491702	0.844592
Snapc4	626.036	-0.0457655	0.0665993	-0.687177	0.491971	0.844597
Rps16	297.208	0.0496142	0.0721978	0.687198	0.491958	0.844597
Gmds	125.523	0.0693383	0.100878	0.687347	0.491864	0.844597
Alg1	153.141	-0.0628755	0.0914864	-0.687267	0.491915	0.844597
Nepro	166.667	-0.0636643	0.0926055	-0.687479	0.491781	0.844597
Rab26	234.428	0.0565343	0.0822722	0.687161	0.491981	0.844597
Epha8	40.4763	-0.1405	0.204518	-0.686982	0.492094	0.844712
Prrx2	5.54169	0.34691	0.505308	0.686532	0.492378	0.844753
Siah2	161.321	0.0598837	0.0872148	0.686623	0.49232	0.844753
Kntc1	23.1899	0.151698	0.220995	0.686434	0.492439	0.844753
Zfp939	376.358	0.0398379	0.0580074	0.686773	0.492226	0.844753
Bcl2l12	17.6864	0.184047	0.268109	0.686462	0.492422	0.844753
Efcab5	368.287	0.0488923	0.0712227	0.686471	0.492416	0.844753
Phka2	1371.56	-0.0323373	0.0470905	-0.686704	0.492269	0.844753
Gm31733	28.0845	-0.14514	0.211469	-0.686345	0.492496	0.844771
Gm17249	11.8102	-0.22555	0.328751	-0.686083	0.492661	0.844975
Slc30a4	978.416	-0.038603	0.0562863	-0.685834	0.492818	0.845087
Golt1b	383.587	-0.0387128	0.0564444	-0.685858	0.492803	0.845087
Cmklr2	8.76124	0.261027	0.380644	0.68575	0.492871	0.845099
Sh3tc2	35.5492	-0.151216	0.220606	-0.685458	0.493055	0.845335
Srsf9	341.398	0.0503743	0.0735294	0.685091	0.493287	0.845654
Necab1	2438.81	-0.116385	0.169911	-0.684973	0.493361	0.845703
Chml	213.889	-0.0651784	0.0952084	-0.684586	0.493605	0.845728
Ddi2	257.813	-0.0462734	0.067609	-0.684427	0.493706	0.845728
Fosl2	825.385	-0.0782072	0.114268	-0.684417	0.493712	0.845728
5430402O13Rik	20.8282	0.183166	0.267448	0.684863	0.49343	0.845728
Xylt1	580.117	0.042545	0.062167	0.684366	0.493744	0.845728
Gm53528	10.7528	-0.269535	0.39361	-0.684776	0.493485	0.845728
Fbll1	138.986	0.0757592	0.11067	0.684552	0.493626	0.845728
Cenpm	17.4997	0.181511	0.265195	0.684445	0.493694	0.845728
Abl1	746.396	-0.0326513	0.0477462	-0.683852	0.494069	0.845828
Rbm46	15.8545	0.1955	0.285874	0.683867	0.494059	0.845828
LTO1	164.501	-0.060431	0.0883651	-0.683879	0.494052	0.845828
2010320M18Rik	12.4225	0.25355	0.370775	0.683837	0.494078	0.845828
Gm53204	239.392	0.0594874	0.0869809	0.683913	0.49403	0.845828
ND5	179155	0.0473055	0.0691734	0.683869	0.494058	0.845828
Hacd3	1796.65	-0.0235342	0.0344193	-0.68375	0.494133	0.845842
Fap	56.1214	-0.325057	0.475586	-0.683487	0.494299	0.846029
Zfp362	443.091	-0.0379284	0.0555041	-0.683344	0.494389	0.846029
Gm39436	24.2587	-0.155351	0.227358	-0.683286	0.494426	0.846029
Mia2	948.903	-0.0274353	0.0401478	-0.683358	0.494381	0.846029
Kif3b	1168.77	-0.0276622	0.0404956	-0.683092	0.494549	0.846076
Rnf34	600.833	-0.0363693	0.0532371	-0.683156	0.494508	0.846076
Plod3	230.987	-0.0577541	0.0845565	-0.683024	0.494592	0.846076
Fbxl14	294.18	0.045395	0.0664966	0.682666	0.494818	0.846306
Gm45946	6.15371	-0.293032	0.429231	-0.682692	0.494802	0.846306
Mier1	899.31	0.0284552	0.0416893	0.682553	0.494889	0.846349
Clec4a3	5.8683	-0.313676	0.459642	-0.682436	0.494963	0.846397
Sptbn2	11382.2	0.0273148	0.0400315	0.682334	0.495028	0.846429
Tprgl	831.293	-0.0350919	0.0514429	-0.682153	0.495142	0.846467
Gm35939	16.6539	0.188588	0.276432	0.68222	0.4951	0.846467
Ret	50.9372	-0.141862	0.208052	-0.681856	0.49533	0.846552
Gm36736	10.3721	-0.237223	0.347893	-0.681884	0.495313	0.846552
Gpr83	173.329	0.0741079	0.108679	0.681898	0.495303	0.846552
Kifap3	4281.72	0.0221334	0.0324684	0.681691	0.495434	0.846572
Ints10	1156.91	0.030409	0.0446067	0.681714	0.49542	0.846572
Nanos3	17.2431	-0.197419	0.289796	-0.681235	0.495723	0.846987
Dlx6os2	15.0467	0.18936	0.278066	0.680987	0.49588	0.847176
A830031A19Rik	126.511	0.0733188	0.107684	0.680871	0.495953	0.847222
Surf2	232.313	-0.0489232	0.0719218	-0.680227	0.49636	0.847362
Ptpa	854.914	0.0296876	0.0436369	0.680333	0.496294	0.847362
2810002D19Rik	54.1439	0.101669	0.149489	0.680109	0.496435	0.847362
Gm53360	35.4767	-0.141309	0.207766	-0.680138	0.496417	0.847362
Gm6625	8.90618	-0.263941	0.387859	-0.680508	0.496183	0.847362
Mrpl3	1026.83	0.0261184	0.038376	0.680593	0.496129	0.847362
Slc38a6	348.744	-0.15037	0.221057	-0.680235	0.496356	0.847362
Card10	57.3156	-0.095175	0.139946	-0.680086	0.49645	0.847362
4933416E14Rik	10.4467	0.241364	0.354862	0.680164	0.4964	0.847362
Taok3	1033.68	-0.0258019	0.0379567	-0.679772	0.496649	0.847544
Pcdh8	611.245	0.0624622	0.0918865	0.679775	0.496647	0.847544
Dnajc24	112.788	0.0753627	0.110893	0.6796	0.496758	0.847652
4933412O06Rik	150.205	0.0669737	0.098561	0.679516	0.496811	0.847664
Zbtb5	157.329	-0.0593314	0.0873503	-0.679235	0.496989	0.847815
Hdhd3	31.9538	-0.147445	0.217077	-0.679231	0.496992	0.847815
Gm12796	7.47937	-0.284623	0.419116	-0.679104	0.497072	0.847873
Bicra	626.557	-0.0336739	0.0496032	-0.678866	0.497223	0.847973
Nova1	909.74	-0.0565527	0.0833011	-0.678895	0.497205	0.847973
Spag16	70.8966	0.294241	0.433622	0.678567	0.497412	0.848218
Aimp2	112.402	-0.0694366	0.102349	-0.678427	0.497501	0.84829
Chst8	196.254	-0.055246	0.0814418	-0.67835	0.49755	0.848295
4930553P18Rik	11.0458	0.246602	0.363632	0.678163	0.497669	0.848418
Erg28	412.15	-0.0378451	0.0558113	-0.67809	0.497714	0.848418
Gdap1	1918.37	0.0213614	0.0315148	0.677822	0.497885	0.848605
Snora35	12.9842	0.275352	0.40626	0.677771	0.497917	0.848605
Ptms	2442.64	0.0259708	0.0383339	0.677489	0.498096	0.848622
Ptgr2	342.556	0.0517322	0.07634	0.677655	0.49799	0.848622
Glt8d1	397.382	-0.0426654	0.0629714	-0.677537	0.498066	0.848622
Eny2	790.776	-0.0381016	0.0562415	-0.677465	0.498111	0.848622
Dis3l	416.1	0.0375183	0.0554116	0.677084	0.498353	0.848882
Nfkbie	17.5893	0.182916	0.270155	0.677079	0.498356	0.848882
Gm39616	5.80283	-0.314584	0.465465	-0.675849	0.499137	0.849037
Igsf9	32.2469	0.131267	0.194227	0.675843	0.49914	0.849037
Ube2v1	568.206	-0.0312302	0.0461927	-0.676084	0.498987	0.849037
Mfn1	1163.16	-0.0306767	0.0453895	-0.675855	0.499133	0.849037
Gatad2b	3819.21	-0.0174278	0.0257751	-0.676149	0.498946	0.849037
Slc6a6	2241.95	0.0339981	0.0502887	0.676058	0.499004	0.849037
Fkbp4	638.816	-0.0567256	0.0838599	-0.676433	0.498766	0.849037
Nat1	23.2803	-0.149561	0.221175	-0.676211	0.498907	0.849037
2300009A05Rik	43.0735	0.110257	0.163121	0.675925	0.499088	0.849037
Mink1	5604.64	-0.0254986	0.0376897	-0.67654	0.498698	0.849037
Six1	5.52755	-0.417468	0.616847	-0.676777	0.498548	0.849037
Gm19792	7.47237	-0.27508	0.406627	-0.676491	0.498729	0.849037
Nars	1727.77	-0.0234933	0.0347238	-0.676577	0.498674	0.849037
Prpf19	1249.51	-0.0296511	0.0438562	-0.676097	0.498979	0.849037
Hdx	316.897	0.0594135	0.0878142	0.676582	0.498671	0.849037
Tgoln1	2209.1	-0.0273832	0.0405229	-0.675746	0.499202	0.849064
Rps15a-ps4	7.3945	0.271941	0.402528	0.675582	0.499306	0.849083
Pdlim3	10.3312	-0.2328	0.344577	-0.675613	0.499286	0.849083
Egfem1	997.947	0.0408399	0.0604689	0.675387	0.49943	0.849137
Gm15501	8.8329	-0.319209	0.472596	-0.675437	0.499398	0.849137
Bace1	1259.49	0.0230126	0.0340796	0.67526	0.49951	0.849195
Mast3	4373.07	-0.0271784	0.040257	-0.675124	0.499597	0.849264
4930526I15Rik	19.7671	0.174626	0.258702	0.67501	0.49967	0.849309
Thoc2l	1336.76	0.0304352	0.0451051	0.674762	0.499827	0.849419
Slco3a1	578.011	-0.0374938	0.0555788	-0.674607	0.499926	0.849419
Cgnl1	471.654	0.236745	0.35097	0.674544	0.499965	0.849419
Fam151b	69.666	-0.0912534	0.135272	-0.674591	0.499936	0.849419
Il2rg	12.0201	-0.327835	0.485849	-0.674767	0.499824	0.849419
Actr8	637.934	-0.0318535	0.0472274	-0.67447	0.500013	0.849421
Fbxo28	645.03	-0.0356199	0.0528471	-0.674018	0.5003	0.849526
Tmem230	208.164	-0.0537686	0.0797703	-0.674043	0.500284	0.849526
Dcaf1	920.806	-0.0300117	0.0445235	-0.674064	0.500271	0.849526
Pa2g4	787.561	0.0325246	0.0482555	0.674009	0.500305	0.849526
Castor1	16.1277	-0.202309	0.300128	-0.674075	0.500264	0.849526
Dnttip2	402.788	0.0381783	0.0566587	0.673829	0.50042	0.849633
Washc1	194.255	0.0545824	0.0810111	0.673764	0.500461	0.849633
Hhipl1	33.76	-0.156173	0.231824	-0.673673	0.50052	0.849654
Mmgt2	87.1352	-0.0813136	0.120739	-0.673466	0.500651	0.849798
Snrnp27	339.119	-0.044242	0.065713	-0.673261	0.500781	0.849839
Rb1	1509.44	0.0306262	0.045487	0.673296	0.500759	0.849839
Ergic1	1193.24	-0.0297993	0.0442645	-0.67321	0.500814	0.849839
Prdx2	758.193	0.0360474	0.0535562	0.673077	0.500899	0.849905
Harbi1	68.9239	0.0886665	0.131885	0.672304	0.50139	0.849951
Tdrkh	748.995	-0.0438004	0.0651255	-0.672553	0.501232	0.849951
Nat8	27.4691	-0.155896	0.231839	-0.672434	0.501307	0.849951
Zfp264	6.91616	-0.27453	0.408172	-0.672585	0.501211	0.849951
4930431P19Rik	51.983	0.10369	0.154243	0.672251	0.501424	0.849951
Gm36356	14.6116	-0.220849	0.328501	-0.672293	0.501397	0.849951
Msl3l2	112.276	-0.0852173	0.126767	-0.672235	0.501434	0.849951
Hmmr	8.30809	0.271728	0.404209	0.672247	0.501426	0.849951
Gm30515	150.445	-0.0922745	0.137151	-0.672794	0.501078	0.849951
Vmac	81.9255	0.0899525	0.133701	0.672789	0.501081	0.849951
Mbd2	1357.25	-0.0310258	0.0461182	-0.672747	0.501109	0.849951
Gad2	2572.31	-0.0290655	0.043267	-0.671771	0.501729	0.849966
Gm46759	9.93082	-0.228078	0.339458	-0.671888	0.501655	0.849966
Rnh1	171.386	-0.0565635	0.0841762	-0.671965	0.501606	0.849966
Lrrc56	44.8918	-0.110944	0.165159	-0.671741	0.501748	0.849966
Gm53668	15.5806	0.190007	0.282812	0.67185	0.501679	0.849966
3110053B16Rik	91.434	0.0830963	0.123735	0.671567	0.501859	0.849966
Zfp712	169.649	-0.0572676	0.0852572	-0.671704	0.501772	0.849966
Poc5	612.492	-0.035199	0.0523926	-0.671832	0.501691	0.849966
Gm53234	34.4456	0.131194	0.195341	0.671612	0.501831	0.849966
Grb2	1260.97	0.0247928	0.036926	0.671418	0.501955	0.850049
Zfp266	1301.19	0.0241816	0.0360205	0.671328	0.502012	0.850067
Gm25099	78.1128	0.119438	0.177992	0.671033	0.5022	0.850307
Snrnp35	78.4084	0.0785527	0.117111	0.670751	0.502379	0.850532
Anapc5	1413.05	0.0281115	0.0419261	0.670502	0.502538	0.850715
Gm53331	9.36042	0.24461	0.364891	0.670364	0.502626	0.850715
Cops7a	888.056	-0.0281646	0.0420105	-0.670418	0.502591	0.850715
Nenf	120.861	0.0698479	0.104229	0.670138	0.50277	0.850831
Esr1	56.5148	-0.113601	0.169526	-0.670111	0.502787	0.850831
Dhtkd1	211.602	-0.0506331	0.0755871	-0.669864	0.502944	0.851019
Gm10353	51.8002	0.100231	0.149662	0.669716	0.503039	0.851101
Mir3473g	10.8923	0.231449	0.345724	0.669462	0.503201	0.851102
Serp1	500.589	0.0498204	0.0744227	0.669424	0.503225	0.851102
Dchs2	431.087	0.0612752	0.0915337	0.669428	0.503223	0.851102
Efnb1	112.687	0.0748839	0.111845	0.669535	0.503154	0.851102
Abat	2621.03	0.0173921	0.0259933	0.669098	0.503433	0.851376
Dsel	532.3	0.0379809	0.0568141	0.668513	0.503806	0.851428
Map3k7	1172.83	-0.0246007	0.0367789	-0.668882	0.50357	0.851428
Cdr2	111.949	0.233545	0.349358	0.668496	0.503817	0.851428
Dctn6	535.019	-0.0451418	0.0675181	-0.668588	0.503758	0.851428
Cog2	308.873	-0.045895	0.0686186	-0.668842	0.503597	0.851428
Myocd	13.0323	-0.216559	0.323854	-0.668692	0.503692	0.851428
Otub2	380.926	0.055048	0.0823494	0.668469	0.503834	0.851428
Gm38621	73.9654	0.101926	0.152463	0.668528	0.503796	0.851428
Gm26901	211.631	-0.062766	0.0940466	-0.667393	0.504521	0.851599
Rbl1	71.8332	-0.0915907	0.137253	-0.667313	0.504572	0.851599
Ss18l1	941.648	0.035517	0.0532765	0.666655	0.504992	0.851599
Lamtor5	193.247	-0.0636146	0.0952519	-0.667857	0.504225	0.851599
Ptpru	848.769	-0.0297593	0.0446279	-0.66683	0.504881	0.851599
Vps13d	4795.16	0.0166983	0.0250204	0.667388	0.504524	0.851599
Garem2	122.071	-0.0738421	0.110652	-0.667334	0.504559	0.851599
Tmem209	347.38	0.0401326	0.0601199	0.667542	0.504426	0.851599
Wtip	36.6582	0.118939	0.178325	0.66698	0.504785	0.851599
Gm53401	14.1754	0.192178	0.288019	0.667242	0.504617	0.851599
Gm10638	10.4746	0.229973	0.344395	0.667759	0.504288	0.851599
Man2c1	507.148	-0.0347068	0.0520287	-0.667071	0.504727	0.851599
Hcfc2	825.62	0.0315808	0.0473729	0.666641	0.505001	0.851599
Cnpy2	279.183	-0.0438285	0.0656528	-0.66758	0.504402	0.851599
Zfp287	533.32	0.0396335	0.059417	0.667039	0.504747	0.851599
H1f5	9.65127	0.233162	0.349433	0.667258	0.504608	0.851599
Gm35823	8.81151	-0.260299	0.389865	-0.667664	0.504348	0.851599
Ngdn	105.643	0.0779084	0.116858	0.666695	0.504967	0.851599
Gm2518	14.0049	0.220376	0.330429	0.666939	0.504811	0.851599
E030024N20Rik	343.501	0.0492683	0.0738475	0.667163	0.504668	0.851599
Nfkb2	26.2843	-0.168791	0.252975	-0.667223	0.50463	0.851599
Fam3a	153.26	-0.0613843	0.0920458	-0.666889	0.504843	0.851599
Ofd1	278.874	0.0614863	0.0922235	0.66671	0.504958	0.851599
Atp1b2	5115.09	0.0267057	0.0400889	0.666161	0.505308	0.852019
Dclre1a	134.16	-0.0694526	0.104267	-0.666106	0.505343	0.852019
Topors	495.286	0.0423023	0.063518	0.665988	0.505419	0.852069
LOC115486538	59.5679	-0.145677	0.218791	-0.665828	0.505521	0.852085
Pou2af3	11.1925	0.207969	0.312321	0.665882	0.505487	0.852085
Ubn2	3093.98	-0.0256324	0.0385072	-0.665652	0.505633	0.852186
Dio3os	6.27997	-0.28696	0.431137	-0.665589	0.505674	0.852186
Lin9	90.2639	-0.101495	0.152541	-0.66536	0.505821	0.852303
Brd8dc	33.035	-0.151441	0.227616	-0.665335	0.505836	0.852303
2410004B18Rik	156.387	0.0626496	0.0941828	0.665191	0.505928	0.85238
Arl4c	467.151	0.0637697	0.0959066	0.664915	0.506105	0.8526
Pcbd2	65.4236	-0.0880572	0.132481	-0.664677	0.506257	0.852696
Or10ad1	72.9525	0.0912948	0.137366	0.664608	0.506301	0.852696
Poll	58.4382	-0.0918257	0.138146	-0.6647	0.506242	0.852696
B3gnt2	253.868	0.0554153	0.083407	0.664396	0.506437	0.852846
Tcf24	7.11163	0.273014	0.411327	0.663738	0.506858	0.853009
Tie1	86.6528	0.0976219	0.147092	0.663678	0.506897	0.853009
Rph3a	3613.95	-0.0366792	0.0552379	-0.664021	0.506677	0.853009
Prpf31	271.269	0.0491599	0.0740734	0.663665	0.506905	0.853009
Tshz3	1264.01	-0.139822	0.210561	-0.664042	0.506664	0.853009
Rab30	2086.91	0.0387116	0.0583028	0.663974	0.506707	0.853009
Trim68	54.5462	0.101905	0.153507	0.663841	0.506792	0.853009
Mrpl22	112.006	0.0842987	0.126992	0.663811	0.506811	0.853009
Chordc1	1122.63	-0.0612797	0.0923624	-0.66347	0.507029	0.85314
Gm34249	6.16136	-0.300819	0.453583	-0.663205	0.507199	0.853349
Vtn	328.871	0.0961251	0.144974	0.663048	0.5073	0.853361
Gm36723	9.9517	-0.242538	0.365788	-0.663057	0.507294	0.853361
Gm53336	14.2664	-0.268097	0.404392	-0.662963	0.507355	0.853375
Sctr	13.9876	0.201974	0.304764	0.662721	0.50751	0.853558
Klhdc8a	54.0408	-0.12421	0.187502	-0.662445	0.507686	0.85362
Fam110b	319.859	-0.0491207	0.0741384	-0.662554	0.507616	0.85362
Gm17518	9.56188	0.251743	0.37999	0.662497	0.507652	0.85362
5530601H04Rik	182.479	-0.0560447	0.0846206	-0.662306	0.507775	0.853692
Gm31356	230.177	0.0589255	0.0890108	0.662004	0.507969	0.853939
Snord80	10.8679	0.218707	0.330484	0.661778	0.508113	0.854104
Glp2r	50.2823	-0.173938	0.262957	-0.661467	0.508313	0.854362
Ppm1k	1792.44	-0.0346501	0.0524081	-0.66116	0.50851	0.85438
Gm31268	5.5349	0.305622	0.462235	0.661183	0.508495	0.85438
Cpq	116.725	-0.0996752	0.150746	-0.661211	0.508477	0.85438
Map3k12	1464.56	0.029631	0.0448073	0.661298	0.508422	0.85438
Iqcc	190.835	0.0573423	0.0867578	0.660947	0.508646	0.854531
Zfp599	114.949	0.0781281	0.118265	0.660617	0.508858	0.854653
Gm46266	18.4735	-0.179666	0.27193	-0.660705	0.508802	0.854653
Pcdhb21	131.793	-0.0720426	0.109053	-0.660619	0.508857	0.854653
Gm32084	6.19633	0.282822	0.428175	0.660529	0.508914	0.854669
Gm23751	6.37059	-0.292593	0.443064	-0.660385	0.509007	0.854746
A930007A09Rik	40.3616	0.110012	0.166634	0.660199	0.509126	0.854869
Aoc3	11.6272	0.27515	0.416863	0.660049	0.509222	0.854874
Gm52385	36.8558	0.209008	0.316642	0.660077	0.509204	0.854874
Lrfn3	237.87	-0.0507776	0.0769444	-0.659926	0.509301	0.854928
0610040F04Rik	22.2099	-0.152156	0.23063	-0.659739	0.509421	0.854974
Mtcl1	951.752	-0.0728259	0.110382	-0.659762	0.509406	0.854974
Cdkal1	902.083	-0.032933	0.0499324	-0.659552	0.509541	0.855097
Mcm2	44.8015	0.111403	0.168954	0.659369	0.509659	0.855216
LOC118567517	23.4142	0.147576	0.223839	0.659295	0.509707	0.855218
Gm53065	10.0854	0.247437	0.375398	0.659134	0.50981	0.855238
Gfod1	1946.16	-0.0375849	0.0570218	-0.659131	0.509812	0.855238
Map10	72.8914	0.081484	0.123663	0.658918	0.509948	0.85539
Mir218-1	10.0531	0.233358	0.354308	0.65863	0.510134	0.855487
Numbl	919.694	0.0288011	0.0437278	0.658645	0.510124	0.855487
Ift46	502.514	0.0337826	0.0512938	0.65861	0.510146	0.855487
Mvb12b	2390.68	0.01907	0.0289592	0.658513	0.510208	0.855514
Mknk1	310.889	0.0477703	0.0725757	0.658214	0.510401	0.855524
Zfp46	676.211	0.0448918	0.0681952	0.658284	0.510356	0.855524
Gm24969	7.08229	0.286518	0.435208	0.658346	0.510316	0.855524
Hdac2	948.998	-0.0309624	0.0470401	-0.658214	0.510401	0.855524
Nrbp2	1538.86	0.0329236	0.0500269	0.658118	0.510462	0.855549
Hsd17b11	303.333	-0.0451903	0.0686836	-0.657949	0.510571	0.855578
Chpt1	1311.39	0.0273631	0.0415886	0.657947	0.510572	0.855578
Gm5535	9.89903	0.225195	0.34273	0.657061	0.511142	0.855618
5430405H02Rik	53.7846	0.0976661	0.148487	0.657743	0.510703	0.855618
Slc25a44	871.364	-0.0339374	0.0516344	-0.657264	0.511011	0.855618
Mrps18c	104.679	-0.0695107	0.10577	-0.657185	0.511062	0.855618
Casp2	192.735	0.0521205	0.0793259	0.657042	0.511154	0.855618
Kdm5a	1506.57	0.0241667	0.0367811	0.65704	0.511155	0.855618
Zfp260	1249.55	0.0276016	0.0419957	0.657249	0.511021	0.855618
Abca7	263.923	-0.0488573	0.0743331	-0.657275	0.511004	0.855618
Nup88	610.158	-0.0337212	0.0513156	-0.657134	0.511095	0.855618
Sec24c	984.849	-0.0280878	0.042739	-0.657194	0.511056	0.855618
Ncoa4	485.97	0.0347397	0.0528473	0.65736	0.510949	0.855618
Gm52217	26.2855	0.145819	0.221888	0.657173	0.51107	0.855618
Ythdc1	1440.35	-0.0276012	0.0420181	-0.656889	0.511252	0.855703
St6galnac6	555.568	-0.0320217	0.0487868	-0.656361	0.511592	0.855979
Plcb2	55.7846	-0.106236	0.161924	-0.656085	0.51177	0.855979
Cc2d1b	278.056	0.0471351	0.0718496	0.656025	0.511808	0.855979
Gm25323	9.20631	0.239881	0.365498	0.656314	0.511622	0.855979
Fam184b	132.908	-0.0699781	0.106656	-0.656112	0.511752	0.855979
Acp7	36.5877	0.16484	0.251114	0.656433	0.511546	0.855979
Snora3	7.8157	0.289668	0.441365	0.6563	0.511631	0.855979
Mast1	1595.15	0.0370417	0.0564478	0.656212	0.511688	0.855979
Mief2	78.011	-0.0936412	0.142766	-0.655909	0.511883	0.855979
Cahm	54.4624	0.108564	0.165507	0.655944	0.51186	0.855979
Gm31619	17.5143	-0.181384	0.276656	-0.655631	0.512062	0.8562
Cryz	118.559	0.0727652	0.111036	0.655331	0.512255	0.856288
Gm44240	4045.25	0.0311155	0.0474874	0.655238	0.512315	0.856288
1700012B09Rik	7.65639	0.267358	0.40803	0.65524	0.512313	0.856288
Gm46659	21.2167	-0.176485	0.269282	-0.655388	0.512218	0.856288
ND2	145003	0.0492468	0.0751644	0.655187	0.512347	0.856288
Xpr1	3099.36	0.0177653	0.0271444	0.654473	0.512807	0.856356
Msantd7	173.296	0.0577925	0.0882685	0.654735	0.512639	0.856356
Zmat4	1364.94	0.0482941	0.0737856	0.654519	0.512777	0.856356
2010001A14Rik	12.2665	0.222403	0.339688	0.654726	0.512644	0.856356
Timp2	3208.56	-0.0314784	0.0480969	-0.654479	0.512804	0.856356
Tmem63c	1050.4	-0.0385295	0.0588704	-0.65448	0.512803	0.856356
Gm30409	179.597	-0.0573767	0.0876118	-0.654897	0.512534	0.856356
Kifc2	3773.92	-0.025197	0.0384686	-0.655001	0.512467	0.856356
Ifngr2	618.048	0.0380829	0.0581634	0.654758	0.512624	0.856356
Fbxl12os	39.059	-0.119209	0.182182	-0.654341	0.512892	0.85642
Trmt61b	63.8187	-0.104579	0.159967	-0.653753	0.513271	0.856975
Bend6	1485.11	-0.0413751	0.0633679	-0.652935	0.513798	0.856999
Hspd1	1660.02	0.0355664	0.0545142	0.652425	0.514127	0.856999
Ino80dos	86.2084	0.0807424	0.123543	0.653558	0.513397	0.856999
Eif2d	718.652	0.0298038	0.0456863	0.652357	0.514171	0.856999
Atp5c1	2145.86	-0.0216606	0.0331379	-0.65365	0.513337	0.856999
Tmem50a	435.164	-0.0409269	0.0627419	-0.652306	0.514204	0.856999
Srrm1	3050.15	-0.0245129	0.0375759	-0.652358	0.51417	0.856999
Icmt	468.742	-0.0345225	0.0528439	-0.653293	0.513568	0.856999
Sh3tc1	22.9878	0.154225	0.23618	0.652997	0.513758	0.856999
Nsg1	1617.32	-0.0310936	0.0476209	-0.65294	0.513795	0.856999
Ubl3	2197.19	-0.0217829	0.0333417	-0.653323	0.513548	0.856999
Asns	720.852	0.0377433	0.0578486	0.652449	0.514111	0.856999
Zbtb44	1474.65	0.0252821	0.0387571	0.65232	0.514195	0.856999
Mapkapk3	17.9186	0.173488	0.265796	0.652709	0.513944	0.856999
C1d	348.009	0.0420386	0.0644482	0.652284	0.514218	0.856999
Gm9776	28.3995	0.142863	0.218824	0.652867	0.513842	0.856999
4930480K23Rik	59.6261	0.0938936	0.143678	0.653502	0.513433	0.856999
Gm31690	46.3855	0.125439	0.192031	0.653224	0.513612	0.856999
Bdh1	425.461	0.0429608	0.0658162	0.652739	0.513925	0.856999
Adamts10	260.547	-0.0492823	0.075551	-0.652306	0.514204	0.856999
Wfs1	1279.9	0.0675561	0.103615	0.651991	0.514407	0.857236
Tcf7l1	83.7515	0.0811303	0.124512	0.651589	0.514667	0.857299
Gm26070	10.209	0.234624	0.359947	0.651829	0.514512	0.857299
Sco1	132.513	0.0636645	0.0977092	0.651571	0.514678	0.857299
Dpysl2	8672.73	0.0205978	0.0316076	0.651673	0.514612	0.857299
Lpar4	55.3304	0.0955886	0.14666	0.65177	0.51455	0.857299
Snord3b3	8.63277	0.230208	0.353365	0.651475	0.51474	0.857325
Sdhaf4	74.0733	0.0788297	0.122032	0.645978	0.518294	0.857513
Neurl3	7.01025	-0.292385	0.450461	-0.64908	0.516286	0.857513
Cox5b	779.893	0.0282655	0.043786	0.645536	0.51858	0.857513
Poglut2	169.577	-0.0612104	0.0945021	-0.647715	0.51717	0.857513
Twist2	7.96603	0.253941	0.392171	0.647527	0.517291	0.857513
Firrm	22.1998	-0.157705	0.244467	-0.645096	0.518865	0.857513
Rcor3	1185.7	0.0328034	0.0504611	0.650073	0.515645	0.857513
Dpm2	134.805	-0.0675215	0.103728	-0.65095	0.515079	0.857513
Hspa5	2354.99	-0.115164	0.177713	-0.648031	0.516965	0.857513
Gm50617	113.239	-0.0733531	0.112678	-0.650996	0.515049	0.857513
Polr1b	170.911	-0.0555164	0.0860388	-0.645249	0.518766	0.857513
Gm15496	23.3322	0.14765	0.228857	0.645161	0.518823	0.857513
Gnb4	233.217	-0.0875614	0.134915	-0.649014	0.516329	0.857513
Larp1b	458.012	-0.0497079	0.0767482	-0.647675	0.517195	0.857513
Pde5a	328.803	-0.0433166	0.066596	-0.650438	0.515409	0.857513
Fbxl4	225.844	-0.050315	0.0777806	-0.646884	0.517707	0.857513
Mutyh	21.0036	0.157251	0.242478	0.648518	0.51665	0.857513
Tmem53	16.3249	0.184354	0.283928	0.649299	0.516145	0.857513
Eif4g3	4873.94	0.0179927	0.0278297	0.646528	0.517938	0.857513
Nol9	295.588	0.0432868	0.0666258	0.6497	0.515886	0.857513
Mmp23	19.873	0.182287	0.282412	0.645464	0.518626	0.857513
Dnajc2	424.522	0.0376109	0.0581309	0.647004	0.517629	0.857513
Cfap99	15.6774	-0.17905	0.276629	-0.647257	0.517465	0.857513
Cd38	98.3504	0.081113	0.124977	0.649023	0.516323	0.857513
Gm40320	18.9805	-0.175891	0.271051	-0.64892	0.51639	0.857513
Zfp11	199.063	-0.0584935	0.0898373	-0.651105	0.514978	0.857513
Kctd7	167.986	0.0589933	0.090747	0.650086	0.515637	0.857513
Fam20c	258.938	-0.0523072	0.0807099	-0.648089	0.516927	0.857513
Gm20635	8.83077	-0.23487	0.363995	-0.645256	0.518761	0.857513
Lmtk2	2788.1	-0.038671	0.0597801	-0.646888	0.517704	0.857513
Nup205	773.865	-0.0312305	0.0483608	-0.645781	0.518421	0.857513
Ggct	117.899	-0.0651628	0.100328	-0.6495	0.516015	0.857513
Mat2a	2045.55	-0.0282968	0.043673	-0.647924	0.517034	0.857513
D830015G05Rik	24.9094	0.153855	0.238075	0.646249	0.518118	0.857513
Dnaaf3	10.5149	0.24885	0.38289	0.649926	0.51574	0.857513
Il11	6.32402	0.320463	0.494585	0.647943	0.517022	0.857513
Vstm2b	376.649	0.0484231	0.0745928	0.649166	0.516231	0.857513
Kash5	35.5723	0.128644	0.198356	0.64855	0.51663	0.857513
Tsku	23.3884	-0.153152	0.235825	-0.649431	0.51606	0.857513
Stx4a	229.075	-0.0534866	0.0826985	-0.646766	0.517783	0.857513
Psmd13	356.955	-0.0394931	0.0606972	-0.650658	0.515267	0.857513
Coprs	78.7464	-0.0849765	0.130986	-0.648745	0.516503	0.857513
Gm40468	53.004	-0.106374	0.164811	-0.645426	0.518651	0.857513
Nat2	14.0697	0.206509	0.319744	0.645857	0.518372	0.857513
Tango6	122.356	0.0690558	0.106618	0.647695	0.517182	0.857513
Terf2	578.721	-0.0311445	0.0481261	-0.647144	0.517539	0.857513
Disc1	148.892	-0.0689534	0.106108	-0.649842	0.515794	0.857513
Irf2bp2	999.819	0.0328698	0.0508984	0.645793	0.518413	0.857513
Gm36311	6.04443	0.290124	0.4496	0.645295	0.518736	0.857513
Anxa2	58.4324	-0.163295	0.251683	-0.648811	0.51646	0.857513
Ripply2	16.0528	0.199742	0.307154	0.6503	0.515499	0.857513
Bcl2a1b	5.90578	-0.362996	0.557448	-0.651175	0.514934	0.857513
Plscr4	122.242	0.08267	0.127044	0.65072	0.515228	0.857513
Tgfbr2	309.996	-0.0565407	0.0872162	-0.648283	0.516802	0.857513
Tnfaip3	104.75	0.0859105	0.132334	0.649196	0.516212	0.857513
Gm40647	691.775	-0.0447008	0.0689464	-0.648341	0.516764	0.857513
Col13a1	19.9967	-0.203372	0.314734	-0.646171	0.518168	0.857513
D630024D03Rik	6.71797	0.406401	0.625846	0.649363	0.516104	0.857513
Rapgef6	2142.51	-0.0237257	0.036706	-0.646371	0.518039	0.857513
Slc47a1	32.0267	-0.375202	0.581541	-0.645187	0.518806	0.857513
Supt4a	104.497	0.075417	0.116863	0.645343	0.518705	0.857513
Gm11728	9.98986	0.243139	0.373981	0.650137	0.515604	0.857513
Sgpp1	620.284	-0.0307595	0.0474076	-0.648831	0.516448	0.857513
Rad51b	7.11669	-0.267873	0.414611	-0.646082	0.518226	0.857513
Mir136	32.3933	0.138663	0.214885	0.64529	0.518739	0.857513
Sirt5	112.496	0.0670408	0.10334	0.648739	0.516507	0.857513
Ocln	238.88	0.0759934	0.117779	0.645222	0.518783	0.857513
Otx2	113.771	0.546876	0.846492	0.64605	0.518247	0.857513
Pspc1	913.028	0.0274434	0.0425249	0.64535	0.518701	0.857513
Lpar6	58.7549	0.116494	0.180387	0.6458	0.518409	0.857513
Cmbl	64.4168	-0.0935853	0.144464	-0.64781	0.517108	0.857513
Spats2	386.275	0.0406342	0.0624977	0.650171	0.515582	0.857513
Tmem186	177.691	0.0532117	0.0820753	0.648328	0.516773	0.857513
Ap2m1	2080.86	-0.0209743	0.0324883	-0.645596	0.518541	0.857513
Atp13a3	2174.81	-0.0201516	0.0311962	-0.645963	0.518303	0.857513
Gm16386	268.657	0.0504074	0.0776019	0.649565	0.515973	0.857513
Pbx2	416.42	-0.036647	0.0567742	-0.645487	0.518612	0.857513
Pcdhb19	452.713	0.0457829	0.070344	0.650844	0.515147	0.857513
Lmnb1	91.0259	0.0790175	0.122084	0.64724	0.517477	0.857513
Ctxn3	17.6953	-0.207864	0.320585	-0.648388	0.516734	0.857513
Cep192	416.378	0.0475743	0.0734082	0.648079	0.516934	0.857513
Otub1	1576.42	-0.0208137	0.0321518	-0.647359	0.5174	0.857513
9830166K06Rik	74.0803	0.104681	0.162064	0.645921	0.518331	0.857513
Rab39b	805.62	0.0302472	0.0467452	0.647066	0.51759	0.857513
Spin4	14.9339	0.187565	0.290755	0.645096	0.518865	0.857513
Col4a6	24.1453	0.160313	0.247844	0.64683	0.517742	0.857513
Znf41-ps	66.5548	0.0974808	0.151239	0.644549	0.51922	0.857663
Apex1	200.97	0.0515412	0.0799352	0.644788	0.519065	0.857663
Gpalpp1	767.878	0.0293003	0.0454397	0.644818	0.519045	0.857663
1600012H06Rik	160.128	0.0552148	0.0856658	0.644538	0.519227	0.857663
Tomm6os	47.5032	0.0980441	0.152119	0.644524	0.519236	0.857663
Sac3d1	39.1952	0.109269	0.169493	0.644681	0.519134	0.857663
Qsox1	187.465	0.0566864	0.0879673	0.644403	0.519314	0.857715
Git1	3006.63	-0.0218283	0.0338806	-0.64427	0.5194	0.85778
Ehmt1	1010.7	-0.0232891	0.0361665	-0.643942	0.519613	0.857792
1700113A16Rik	10.3067	0.216732	0.336577	0.643931	0.51962	0.857792
Polr2e	238.359	-0.0528321	0.0820502	-0.643899	0.519641	0.857792
Rnu12	47.8627	0.110126	0.170986	0.644067	0.519532	0.857792
Nsdhl	215.675	0.0479679	0.0744736	0.644093	0.519515	0.857792
Slc43a3	14.6514	0.262109	0.407126	0.643802	0.519704	0.857819
Epor	29.9977	0.132253	0.20558	0.643315	0.52002	0.857879
Gm28703	5.49873	-0.336413	0.522661	-0.643654	0.5198	0.857879
Gm26797	11.0269	-0.207727	0.322883	-0.643351	0.519997	0.857879
Zfp41	110.975	0.0685755	0.106574	0.643457	0.519927	0.857879
Tmem134	126.152	0.0617881	0.0960335	0.643401	0.519964	0.857879
Gm46663	31.6982	-0.123028	0.191217	-0.643395	0.519968	0.857879
Gm53550	27.6625	-0.132536	0.206102	-0.643061	0.520184	0.858073
Gm26230	6.197	0.278752	0.433914	0.642413	0.520605	0.858158
Magel2	21.5965	-0.162815	0.253451	-0.642393	0.520618	0.858158
Fam169b	6.11872	0.296762	0.461717	0.642736	0.520395	0.858158
Ccdc85a	4558.36	0.0372258	0.0579108	0.642813	0.520345	0.858158
Usp32	3676.55	0.0166896	0.0259828	0.642335	0.520656	0.858158
AW209491	178.875	0.0551223	0.0858057	0.642408	0.520608	0.858158
Cetn3	503.086	-0.0345771	0.0538103	-0.642574	0.5205	0.858158
Krt77	76.3415	0.107063	0.166589	0.642678	0.520433	0.858158
Lpp	685.227	0.0416074	0.0647701	0.642386	0.520623	0.858158
Pcsk7	352.311	0.0379424	0.0590826	0.642192	0.520748	0.858233
Ddx49	170.175	-0.0559917	0.0871991	-0.642113	0.5208	0.858241
2700003A03Rik	8.43661	0.240485	0.374702	0.641802	0.521002	0.858268
Nsd3	2781.12	-0.0256687	0.0399845	-0.641965	0.520896	0.858268
Mrpl45	248.098	0.0450576	0.0701914	0.641924	0.520922	0.858268
Dcp1a	474.679	-0.0414634	0.0646049	-0.6418	0.521003	0.858268
Crebzf	826.53	0.0316774	0.0494005	0.641236	0.52137	0.858406
Tom1	229.655	-0.0510207	0.0795621	-0.641269	0.521348	0.858406
Dhps	140.436	-0.0582702	0.0908265	-0.641555	0.521162	0.858406
Pex12	65.7449	0.0847953	0.132239	0.641226	0.521376	0.858406
Ubald2	190.918	0.0567523	0.0884951	0.641305	0.521325	0.858406
Rogdi	1406.3	0.0309277	0.0482101	0.641519	0.521185	0.858406
Exoc6	1056.88	0.0246641	0.0384675	0.641168	0.521414	0.858406
Smyd3	574.641	0.0395238	0.0616516	0.641083	0.521469	0.85842
Gm40339	6.95249	-0.25376	0.396022	-0.640772	0.521671	0.858676
Mettl14	369.347	0.0389858	0.0608748	0.640426	0.521896	0.858892
Tcof1	298.665	-0.0457109	0.0713716	-0.640463	0.521872	0.858892
Ralb	189.134	-0.0541139	0.0845446	-0.640064	0.522131	0.85907
Ttc14	3545.87	0.0199895	0.0312321	0.640033	0.522151	0.85907
Sdc2	474.122	0.0334415	0.0522546	0.639972	0.522191	0.85907
Rps19bp1	80.1949	0.0780971	0.122031	0.639977	0.522188	0.85907
Nedd1	82.679	0.0849333	0.132806	0.639529	0.522479	0.859467
Wdr77	546.321	0.0318542	0.0498343	0.639201	0.522692	0.85951
Slc5a5	240.272	-0.0535345	0.0837511	-0.63921	0.522686	0.85951
Tarbp2	64.8839	0.0895869	0.140138	0.639275	0.522644	0.85951
Trim26	233.594	0.0494109	0.0772978	0.639228	0.522675	0.85951
Atp5g3	610.234	0.0331934	0.051966	0.638753	0.522984	0.859528
Cisd2	546.707	0.0313199	0.0490218	0.638898	0.522889	0.859528
9530080O11Rik	47.6904	-0.0974814	0.152564	-0.638955	0.522852	0.859528
Ntpcr	98.8523	-0.0736967	0.115368	-0.6388	0.522953	0.859528
Phf2os1	108.448	-0.0716566	0.112174	-0.638798	0.522955	0.859528
Cyp4f14	61.1822	-0.0973585	0.152385	-0.638896	0.52289	0.859528
3110040N11Rik	70.5385	-0.0883413	0.138351	-0.638531	0.523128	0.859688
Ywhaq	2599.21	0.0174711	0.0273689	0.638356	0.523242	0.859799
Lypla2	315.771	-0.0415125	0.0650465	-0.638197	0.523345	0.859815
Zfp420	474.396	0.0396607	0.0621439	0.638208	0.523338	0.859815
Psmd5	418.371	-0.0351957	0.0551738	-0.637906	0.523535	0.859819
Gm50619	7.05227	0.2503	0.3923	0.638032	0.523453	0.859819
Gm23862	5.69063	-0.288993	0.452933	-0.638048	0.523442	0.859819
Cend1	2669.33	-0.0278714	0.043691	-0.63792	0.523526	0.859819
Gpatch4	124.883	0.0661747	0.103759	0.637772	0.523622	0.859886
Ube4b	2418.65	-0.0172998	0.027143	-0.63736	0.52389	0.859951
Fbl	155.152	-0.0616538	0.096704	-0.637552	0.523766	0.859951
4930556M19Rik	6.75807	-0.318061	0.498951	-0.637461	0.523825	0.859951
Trem2	38.0233	-0.138511	0.217323	-0.637352	0.523896	0.859951
Morc4	120.688	0.0656282	0.102952	0.637463	0.523823	0.859951
Srsf1	2469.85	-0.0220235	0.0345608	-0.637239	0.523969	0.859995
Tmem44	663.616	-0.055679	0.0873942	-0.637102	0.524059	0.860065
Lppos	20.4741	-0.149286	0.234413	-0.636849	0.524223	0.860258
Prrc2b	9847	0.012966	0.0203694	0.636546	0.52442	0.860504
Syt14	1894.01	0.030148	0.0473834	0.636256	0.52461	0.860549
Tmem203	56.8316	0.10212	0.160483	0.63633	0.524561	0.860549
Gm6710	24.15	0.142246	0.223606	0.636145	0.524682	0.860549
Plod1	164.963	0.0760894	0.1196	0.636197	0.524648	0.860549
Taok2	2034.35	0.0267968	0.0421201	0.636198	0.524647	0.860549
Gm33680	20.0829	-0.174059	0.27371	-0.635923	0.524826	0.860612
Gm34939	25.5942	0.144959	0.227949	0.635927	0.524824	0.860612
Gnb1l	31.0158	-0.131007	0.206027	-0.635871	0.524861	0.860612
Cep164	344.934	0.0427288	0.0672134	0.635718	0.52496	0.860699
Mir9-1	26.7726	0.137017	0.215634	0.635415	0.525158	0.860946
Scrt2	189.442	-0.0577365	0.090896	-0.635193	0.525303	0.861107
Prelid3b	344.626	0.0427765	0.0674059	0.63461	0.525683	0.861295
Mroh7	77.9965	0.0919727	0.144975	0.634405	0.525817	0.861295
Ptpn12	1067.05	0.0387644	0.0610654	0.634801	0.525558	0.861295
Dhx15	1830.46	-0.0226204	0.0356511	-0.634494	0.525758	0.861295
Gm13847	15.926	-0.194082	0.305944	-0.63437	0.525839	0.861295
Cadm1	5300.52	-0.0331558	0.0522622	-0.634413	0.525811	0.861295
Adpgk	171.323	-0.0575384	0.0907014	-0.634372	0.525838	0.861295
Gm35161	60.8803	0.0886328	0.139716	0.63438	0.525833	0.861295
Col17a1	9.66566	0.432886	0.682278	0.634471	0.525773	0.861295
Ing2	286.729	0.0446042	0.0703323	0.634193	0.525955	0.861297
Hrh2	185.465	-0.0594001	0.0936685	-0.634152	0.525981	0.861297
Ak6	68.0492	-0.095912	0.151234	-0.634196	0.525953	0.861297
Larp1	2522.88	-0.0164842	0.0260008	-0.633989	0.526088	0.861396
Hdc	15.5482	0.19891	0.313855	0.633764	0.526235	0.861488
Zrsr2	684.349	-0.0318548	0.0502633	-0.633759	0.526238	0.861488
Afg1l	265.597	0.0537009	0.0847498	0.633641	0.526315	0.861537
Snap23	474.586	0.0404202	0.063812	0.633425	0.526456	0.861553
Gm25188	12.1852	-0.194306	0.306761	-0.63341	0.526466	0.861553
Garin1a	17.9796	-0.160569	0.253487	-0.633443	0.526445	0.861553
Nsg2	5346.3	-0.0183875	0.0290404	-0.63317	0.526623	0.861657
ND3	5925.35	0.057212	0.0903481	0.63324	0.526577	0.861657
Alg8	107.578	-0.0742177	0.117246	-0.633011	0.526726	0.86175
Esd	386.882	-0.0401659	0.0634915	-0.632619	0.526982	0.862092
Mrpl37	299.031	-0.0412722	0.0652489	-0.632534	0.527038	0.862106
Bcl7b	243.028	-0.0539994	0.0853867	-0.63241	0.527119	0.862161
Rnaseh2c	47.3708	0.10355	0.163775	0.632272	0.527209	0.862233
Wfdc3	17.9226	0.178071	0.281811	0.631882	0.527464	0.862419
Ccnh	743.217	0.0296236	0.0468749	0.631972	0.527405	0.862419
Prr3	252.942	0.0460851	0.072928	0.631926	0.527435	0.862419
Gm38529	16.5385	-0.162995	0.258152	-0.631394	0.527783	0.862519
Fastk	488.178	0.0377695	0.05979	0.631703	0.527581	0.862519
Eral1	114.47	-0.0626031	0.0991662	-0.631294	0.527848	0.862519
Tbcd	597.927	-0.0329078	0.0521341	-0.631214	0.527901	0.862519
Adi1	218.512	0.0481549	0.0762829	0.631267	0.527866	0.862519
Lrrc3b	72.8515	-0.079626	0.126118	-0.631359	0.527806	0.862519
Hdac3	614.066	0.0322249	0.0510519	0.631218	0.527898	0.862519
Rell2	811.253	-0.0448068	0.0709496	-0.63153	0.527694	0.862519
Zfpm1	363.568	-0.0373509	0.0591969	-0.630959	0.528067	0.862535
Osbpl7	210.156	0.0501777	0.079532	0.630912	0.528098	0.862535
Auh	627.159	-0.0347543	0.055071	-0.631081	0.527987	0.862535
Uqcc5	40.6232	0.113413	0.179719	0.631054	0.528005	0.862535
Ndufaf2	99.2748	0.0687205	0.108947	0.630769	0.528192	0.862611
Timm17a	394.84	0.0354396	0.0562152	0.630427	0.528415	0.862688
Timm10	60.6984	0.0904346	0.143514	0.630145	0.5286	0.862688
Mir1955	20.1319	0.156709	0.248753	0.62998	0.528708	0.862688
Fbxo6	130.454	0.0757482	0.120237	0.629993	0.528699	0.862688
Tpcn2	117.78	-0.0690929	0.109654	-0.6301	0.528629	0.862688
Soga3	1537.68	0.0243027	0.0385544	0.630348	0.528467	0.862688
Eid3	35.5761	0.113137	0.17946	0.63043	0.528414	0.862688
Xpot	1702.51	-0.0227503	0.0360948	-0.630292	0.528503	0.862688
Tnfsf13os	8.63632	-0.240889	0.381996	-0.630604	0.528299	0.862688
Gm15601	9.91014	-0.22716	0.36055	-0.630039	0.528669	0.862688
Phb2	423.061	-0.0389628	0.0619022	-0.629425	0.529071	0.862779
Gm15396	8.68592	-0.236375	0.375396	-0.629667	0.528912	0.862779
Rpl13	1151.96	-0.0326764	0.0518886	-0.629742	0.528864	0.862779
Snhg10	15.3098	0.180994	0.287533	0.629473	0.52904	0.862779
Snora28	60.4101	-0.0904491	0.143667	-0.629575	0.528973	0.862779
Zfp397	912.08	0.0266017	0.0422654	0.629395	0.52909	0.862779
Dcaf12l2	20.1893	0.14971	0.237865	0.629392	0.529092	0.862779
Nab2	360.794	-0.0485398	0.0771383	-0.629257	0.529181	0.862838
Septin8	3339.91	-0.0264927	0.042114	-0.629071	0.529303	0.862838
Cyp26c1	7.99612	0.262305	0.416953	0.6291	0.529284	0.862838
Wbp1l	425.935	0.0355338	0.0564879	0.62905	0.529316	0.862838
Kctd18	157.246	0.0540507	0.0859517	0.628849	0.529448	0.862868
Gm12070	15.6155	-0.173942	0.276675	-0.628686	0.529555	0.862868
Zfp707	54.9209	-0.103519	0.164661	-0.628679	0.529559	0.862868
Ddx3x	3482.84	0.0252526	0.0401686	0.628663	0.529569	0.862868
Mbtps2	715.681	0.0318976	0.0507182	0.628919	0.529402	0.862868
6530409C15Rik	17.8036	0.162306	0.258263	0.628452	0.529708	0.862881
Ift56	229.328	-0.0532546	0.0847414	-0.628436	0.529718	0.862881
Bola3	158.038	0.0618145	0.0983453	0.628546	0.529646	0.862881
Wbp11	890.155	-0.0325107	0.0517498	-0.628229	0.529854	0.863026
Ephb6	606.502	0.0565213	0.0899952	0.628048	0.529972	0.86305
Samd4b	1123.24	-0.0356823	0.0568152	-0.628041	0.529977	0.86305
Aldh3a2	688.723	-0.0321699	0.0512266	-0.627991	0.53001	0.86305
Tram2	12.8081	0.191661	0.306369	0.625589	0.531585	0.863057
Arfgap2	460.771	-0.0390359	0.0622472	-0.627111	0.530586	0.863057
Accsl	9.32187	-0.230614	0.367595	-0.627358	0.530425	0.863057
Gm25129	73.6923	0.101725	0.162154	0.627336	0.530439	0.863057
Stx16	1298.92	-0.0221496	0.0353072	-0.62734	0.530437	0.863057
Gm30189	27.3833	0.127848	0.203997	0.626717	0.530845	0.863057
Tiparp	368.868	-0.0575868	0.0918932	-0.626671	0.530875	0.863057
Dcaf10	424.244	-0.0360938	0.0576809	-0.62575	0.531479	0.863057
Gm40260	23.6503	-0.161761	0.25839	-0.626033	0.531293	0.863057
Gm52807	50.3603	-0.106362	0.17	-0.625657	0.53154	0.863057
Tac1	63.4509	-0.0881311	0.140844	-0.625735	0.531489	0.863057
Gm38882	6.37764	-0.258876	0.412634	-0.627376	0.530413	0.863057
Snrpa1	189.554	-0.0527322	0.0842087	-0.626208	0.531179	0.863057
Ttc23	90.2733	0.0802319	0.128149	0.626082	0.531261	0.863057
Eed	216.738	-0.0477462	0.0761309	-0.62716	0.530555	0.863057
Hgsnat	745.168	0.0286886	0.0457252	0.627414	0.530388	0.863057
Usb1	52.3552	0.101595	0.162428	0.625478	0.531657	0.863057
Mtss2	3697.97	0.0319057	0.05101	0.62548	0.531656	0.863057
Gm24918	8.45567	0.258152	0.411664	0.627094	0.530598	0.863057
Gm50606	51.7132	0.0953795	0.152135	0.626942	0.530697	0.863057
Nxph4	15.8379	-0.184019	0.294062	-0.625782	0.531458	0.863057
Etaa1os	16.3571	0.163539	0.261231	0.626032	0.531294	0.863057
Zfp354a	154.719	0.0600827	0.0958657	0.626738	0.530831	0.863057
Wrap53	91.3622	0.0864585	0.138082	0.626138	0.531224	0.863057
Xylt2	187.734	-0.0526079	0.0839754	-0.626467	0.531008	0.863057
Prkd1	347.217	0.0402461	0.0641381	0.627492	0.530337	0.863057
Lrp12	691.972	0.0283705	0.045266	0.626752	0.530822	0.863057
Gm24041	10.6188	0.23626	0.377344	0.626114	0.53124	0.863057
AU022754	24.0183	0.135114	0.215583	0.626737	0.530832	0.863057
Krt73	33.115	0.132772	0.21199	0.626314	0.531109	0.863057
1700110C19Rik	37.9651	-0.115379	0.183886	-0.627453	0.530363	0.863057
Gm35290	7.38332	-0.25157	0.401649	-0.626341	0.531091	0.863057
Efemp2	83.886	-0.0849326	0.135506	-0.626782	0.530802	0.863057
Pum3	542.378	0.0380994	0.060893	0.625678	0.531526	0.863057
Add3	2635.23	0.0278527	0.0444839	0.62613	0.531229	0.863057
Rpgrip1l	989.331	-0.0259057	0.0414267	-0.625337	0.53175	0.863131
U2af1	292.522	-0.0443465	0.0709294	-0.625221	0.531826	0.863179
Tcea1	1037.41	-0.0279898	0.0447906	-0.624904	0.532034	0.863439
Ttc6	8.10492	0.226007	0.361732	0.624793	0.532107	0.863482
Hnmt	259.738	-0.0461964	0.0739614	-0.624602	0.532232	0.863609
Gm24791	6.1214	-0.316095	0.50631	-0.624311	0.532423	0.863614
Akr7a5	100.326	0.076944	0.123241	0.624337	0.532407	0.863614
Sirt4	165.964	-0.0554536	0.0887991	-0.624484	0.53231	0.863614
Gmip	125.106	-0.0846921	0.135655	-0.624322	0.532416	0.863614
Pkm	6213.34	-0.0169786	0.0272088	-0.624013	0.532619	0.863855
Actr3	3687.05	0.0232745	0.0373043	0.62391	0.532686	0.863888
Dbpht2	1106.73	0.0396692	0.0635899	0.623829	0.53274	0.863898
Gm22042	6.47542	0.306166	0.491096	0.623435	0.532999	0.863968
Gnai1	2208.44	0.0187632	0.0300912	0.623546	0.532926	0.863968
Lhfpl3	213.854	0.047187	0.0757222	0.62316	0.53318	0.863968
Slc6a13	82.6755	-0.216214	0.346985	-0.62312	0.533206	0.863968
Dnaaf4	73.6494	-0.0794535	0.127481	-0.623256	0.533116	0.863968
Plscr2	30.7705	-0.144619	0.232007	-0.623339	0.533062	0.863968
Cep112	334.409	0.0608526	0.0975978	0.623504	0.532953	0.863968
Tmem267	408.095	-0.115253	0.184846	-0.62351	0.53295	0.863968
Gm22200	10.4385	-0.219192	0.351688	-0.623257	0.533115	0.863968
Cnnm2	625.954	0.0324259	0.0520912	0.622483	0.533624	0.86457
Tbx3os1	16.1016	-0.17173	0.275934	-0.622358	0.533707	0.864627
Gm53575	14.4746	-0.176064	0.283615	-0.620787	0.53474	0.86463
Aida	753.513	-0.0318143	0.051246	-0.620815	0.534721	0.86463
Mrrf	190.456	-0.0510957	0.08247	-0.619568	0.535543	0.86463
Syndig1	190.227	0.0577837	0.0932003	0.619995	0.535261	0.86463
H13	1103.48	-0.0414277	0.0665849	-0.622178	0.533825	0.86463
Gm33105	6.06302	0.2791	0.448757	0.621939	0.533982	0.86463
Gm26049	7.99092	0.25588	0.411788	0.621389	0.534344	0.86463
Gm42274	25.7885	-0.129596	0.209144	-0.619649	0.535489	0.86463
Col9a2	19.5563	-0.187003	0.301194	-0.620872	0.534684	0.86463
Guf1	709.354	0.0351996	0.0568082	0.619622	0.535507	0.86463
Sparcl1	21476	0.0254103	0.0409487	0.620539	0.534903	0.86463
Repin1	256.544	-0.0430887	0.069434	-0.620571	0.534882	0.86463
Gm38837	599.718	0.0322606	0.0518995	0.621598	0.534206	0.86463
Gmcl1	467.973	-0.0333807	0.0537867	-0.620614	0.534854	0.86463
Klc3	10.7333	-0.209674	0.338338	-0.619717	0.535444	0.86463
BC046251	8.96867	-0.228263	0.368341	-0.619706	0.535451	0.86463
Efl1	290.832	-0.0408462	0.0658884	-0.619929	0.535304	0.86463
Tgfbr3l	64.5788	0.0954995	0.153932	0.6204	0.534995	0.86463
Gm46043	23.4699	-0.136763	0.220505	-0.620227	0.535108	0.86463
Cntnap4	574.515	-0.0490996	0.0791311	-0.620484	0.534939	0.86463
Nrp1	2674.02	0.0510476	0.0821886	0.621103	0.534532	0.86463
Megf11	251.597	-0.0472305	0.0759081	-0.622206	0.533806	0.86463
Clvs2	804.345	0.034941	0.0562149	0.621561	0.534231	0.86463
Ddx21	424.329	0.0389153	0.0626181	0.62147	0.53429	0.86463
Hnrnph3	590.072	-0.0327519	0.0527666	-0.620693	0.534801	0.86463
Aatf	581.656	-0.0377816	0.060779	-0.621623	0.53419	0.86463
Gm38956	9.3178	-0.215185	0.346134	-0.621681	0.534151	0.86463
2410004P03Rik	22.3515	0.151059	0.243171	0.621204	0.534465	0.86463
Ifrd1	416.665	-0.0431091	0.0695527	-0.619806	0.535386	0.86463
Mir153	11.0121	-0.223238	0.358978	-0.621872	0.534026	0.86463
Ggps1	1254.23	0.0263569	0.0425315	0.619703	0.535453	0.86463
Uqcrfs1	466.386	-0.0318274	0.0513573	-0.619724	0.535439	0.86463
Ecm2	249.668	0.0584516	0.0941231	0.621012	0.534591	0.86463
Wapl	2006.57	-0.02395	0.0385642	-0.621044	0.534571	0.86463
Siah3	207.985	-0.0515106	0.0828836	-0.621481	0.534283	0.86463
Rapgef3os2	7.17786	0.250414	0.402623	0.621957	0.53397	0.86463
Smug1	125.567	0.0612054	0.098679	0.620248	0.535095	0.86463
Cdip1	1724.66	0.0267841	0.0430686	0.621894	0.534011	0.86463
Mapk14	901.811	-0.0266128	0.0429004	-0.620339	0.535034	0.86463
Fam174c	17.3919	0.16753	0.270504	0.619325	0.535702	0.864811
Pcdhb17	347.756	0.0424069	0.068506	0.619026	0.535899	0.865054
Mff	1339.65	0.0213785	0.0345539	0.618701	0.536113	0.865247
Pkhd1l1	44.9403	-0.110017	0.177811	-0.618729	0.536095	0.865247
Gm10658	6.65175	0.258537	0.417981	0.618537	0.536221	0.865345
Cacna1c	3895.3	-0.0281159	0.0454624	-0.618444	0.536283	0.865369
Has2	7.41869	0.27487	0.444601	0.61824	0.536417	0.86551
Tmem242	142.438	-0.0585019	0.094641	-0.618145	0.53648	0.865534
Nedd4	8718.34	-0.0171035	0.0276733	-0.618049	0.536543	0.865542
Ttc19	2144.5	0.0226203	0.0366027	0.617995	0.536578	0.865542
Ier5	262.369	0.0721847	0.116846	0.617776	0.536723	0.865699
Srm	221.794	-0.0480283	0.0777653	-0.617606	0.536835	0.865741
Efcab9	7.70881	0.238872	0.386824	0.617522	0.536891	0.865741
Pabir2	75.3236	0.0779737	0.126262	0.617556	0.536868	0.865741
Dph7	166.095	-0.0550917	0.0892316	-0.617401	0.53697	0.865794
Mdfic	95.4298	0.291234	0.471888	0.617167	0.537124	0.865966
Tesk1	613.003	0.0308709	0.0500637	0.616632	0.537478	0.865977
Gm12841	19.6726	0.146725	0.237813	0.616977	0.53725	0.865977
Baiap2l1	42.3525	0.34545	0.560262	0.616586	0.537508	0.865977
Tmcc1	2058.19	-0.0335846	0.05445	-0.616796	0.537369	0.865977
Rlig1	329.456	-0.0412011	0.0668072	-0.616717	0.537422	0.865977
Duxbl1	40.9676	0.129472	0.20983	0.617033	0.537213	0.865977
Gm52229	8643.88	0.0363033	0.0588607	0.616766	0.537389	0.865977
Pja2	9459.03	-0.0126765	0.0205566	-0.616663	0.537457	0.865977
Gm46741	42.4729	-0.0995571	0.161617	-0.616008	0.537889	0.865991
Celsr2	5426.58	0.015232	0.0247188	0.616209	0.537757	0.865991
Eif2b4	200.851	0.0515482	0.0836255	0.616417	0.537619	0.865991
Gm42529	7.1492	0.258255	0.419207	0.616055	0.537858	0.865991
Ccnd2	1681.25	0.0362494	0.0588287	0.616185	0.537772	0.865991
Gm32888	239.84	0.0495263	0.0804019	0.615985	0.537905	0.865991
Rasd1	147.537	0.0679577	0.110333	0.61593	0.53794	0.865991
Gm36394	10.3236	0.227457	0.369086	0.616272	0.537715	0.865991
Fam111a	39.8945	-0.13458	0.218331	-0.616404	0.537628	0.865991
Ppp4r1	861.853	0.0321839	0.0522592	0.615852	0.537992	0.865999
Setd7	4080.91	-0.0265879	0.0432056	-0.615382	0.538303	0.866026
Mob3c	72.8411	0.0867114	0.14084	0.615675	0.538109	0.866026
Brca2	262.314	0.061839	0.10044	0.61568	0.538106	0.866026
Gm23462	12.1604	0.199432	0.324076	0.615388	0.538298	0.866026
Bco2	41.4564	-0.106463	0.173019	-0.615327	0.538339	0.866026
D16Ertd472e	327.326	0.0572545	0.0930112	0.615566	0.538181	0.866026
Myl12b	1662.23	-0.0191608	0.0311375	-0.615362	0.538316	0.866026
Htr4	568.283	0.0530147	0.0861746	0.6152	0.538422	0.866084
Edem3	1419.81	0.0217426	0.035359	0.614909	0.538615	0.866242
Rps4x	881.363	-0.0288917	0.0469827	-0.614944	0.538592	0.866242
Xrcc6	177.521	0.0549419	0.0893621	0.614824	0.538671	0.866256
4930412C18Rik	20.413	-0.158673	0.258265	-0.614383	0.538962	0.866526
Chrnb4	7.40392	-0.342019	0.556711	-0.614356	0.53898	0.866526
B4galnt1	919.319	0.0291014	0.0473686	0.614359	0.538978	0.866526
Gm33524	53.6072	0.105269	0.171398	0.61418	0.539096	0.866637
Enpp4	481.178	0.0379937	0.0618753	0.614037	0.539191	0.866713
Edaradd	18.7885	-0.152087	0.247838	-0.613656	0.539443	0.867043
Far1	2173.92	-0.0223778	0.0364769	-0.613479	0.539559	0.867154
Kat5	549.28	0.0337903	0.0550894	0.613372	0.53963	0.867192
Gm29667	187.187	0.0560634	0.0914531	0.613028	0.539858	0.867256
Stk38l	528.588	-0.0384834	0.062776	-0.613026	0.539859	0.867256
Mmp11	11.9081	-0.192773	0.314381	-0.613181	0.539757	0.867256
Ermardl2	26.3871	-0.12451	0.203091	-0.613076	0.539826	0.867256
Gatad2a	443.081	-0.035243	0.0574982	-0.61294	0.539916	0.867272
Ccdc149	564.487	0.0310354	0.0506557	0.612674	0.540092	0.867466
Iqcm	13.6069	-0.182515	0.297928	-0.612615	0.540131	0.867466
Gm24644	13.0841	-0.193238	0.315962	-0.611585	0.540812	0.867604
Gdap1l1	477.285	0.0311299	0.0508936	0.611666	0.540759	0.867604
Rhoh	9.33866	-0.218685	0.357534	-0.611646	0.540772	0.867604
Gm26205	115.872	0.0863491	0.141226	0.611426	0.540917	0.867604
Slc23a4	8.75153	0.222866	0.364423	0.611557	0.540831	0.867604
Klhl25	50.3829	0.0919481	0.150323	0.611669	0.540757	0.867604
1110004F10Rik	563.965	-0.0307967	0.0503367	-0.611815	0.54066	0.867604
Smg1	6187.82	0.0271166	0.0442907	0.612242	0.540378	0.867604
Gpr139	28.9531	0.158	0.258313	0.611663	0.540761	0.867604
Mir7236	7.8728	0.226391	0.370317	0.611344	0.540972	0.867604
Bnip3l-ps	31.4212	0.130768	0.213823	0.611572	0.540821	0.867604
Gmnn	10.4865	0.207288	0.338712	0.611988	0.540546	0.867604
Gkap1	239.241	0.0433535	0.0709011	0.611464	0.540893	0.867604
Zfp429	32.7422	0.117017	0.191326	0.611608	0.540797	0.867604
Slc38a4	12.3141	-0.197002	0.322205	-0.611417	0.540924	0.867604
Gm10814	18.6448	0.157629	0.257828	0.611374	0.540952	0.867604
Gm53685	6.859	0.368135	0.602301	0.611215	0.541057	0.86762
Tax1bp3	17.0861	0.155062	0.253706	0.611186	0.541077	0.86762
Tmem106c	215.091	0.0476369	0.077968	0.610981	0.541212	0.867762
Gm40353	30.8978	0.141281	0.231275	0.610876	0.541282	0.867797
Clec1a	31.4393	0.118325	0.193723	0.610796	0.541335	0.867807
Gak	1877.5	-0.0226322	0.0370674	-0.610569	0.541485	0.867966
Fam221a	12.0391	-0.187089	0.30662	-0.610167	0.541751	0.867966
Ints13	673.296	-0.0273969	0.0448991	-0.610188	0.541738	0.867966
Zfp764	74.3491	-0.08699	0.142578	-0.610124	0.54178	0.867966
Tmco3	407.961	0.0344979	0.0565172	0.610396	0.541599	0.867966
Gm17021	24.2752	-0.138901	0.227576	-0.610348	0.541631	0.867966
Trpt1	80.9473	-0.0774442	0.126942	-0.610075	0.541812	0.867966
Aldh1a1	384.862	-0.0421381	0.0690301	-0.610431	0.541576	0.867966
Gm42027	60.0853	-0.0938238	0.153832	-0.609909	0.541922	0.868046
Rtcb	790.936	-0.0261066	0.0428077	-0.609858	0.541956	0.868046
Myh1	5.80328	-0.379193	0.621872	-0.60976	0.542021	0.868074
Gm33108	11.2074	0.21774	0.357177	0.609614	0.542117	0.868077
Ctsf	290.34	-0.0446534	0.0732476	-0.609622	0.542112	0.868077
Gm28913	44.7367	0.107742	0.176853	0.609217	0.542381	0.868424
Mir1927	19.273	0.144734	0.237692	0.608916	0.54258	0.86845
Mtch2	751.826	0.0256457	0.0421828	0.607966	0.54321	0.86845
Dusp15	119.172	-0.068724	0.112939	-0.608508	0.542851	0.86845
Atp5pb	1481.36	-0.0212553	0.0349101	-0.608858	0.542618	0.86845
Hcrtr1	8.54902	-0.233638	0.384062	-0.608335	0.542965	0.86845
Dthd1	14.125	-0.191356	0.3151	-0.607287	0.543661	0.86845
Art3	27.086	0.132211	0.21731	0.608397	0.542924	0.86845
Gpat3	66.2975	0.10566	0.174007	0.607217	0.543707	0.86845
Lsm8	122.825	-0.0693259	0.114079	-0.607699	0.543387	0.86845
Zyx	406.922	0.0409086	0.0672975	0.607877	0.543269	0.86845
Bbc3	46.7107	0.11477	0.188585	0.608586	0.542799	0.86845
Timm44	363.672	-0.0359144	0.0591532	-0.607143	0.543756	0.86845
Zcchc14	1750.09	0.0268339	0.044091	0.608602	0.542788	0.86845
Col6a6	14.2269	0.174496	0.287274	0.60742	0.543572	0.86845
Dalrd3	453.668	0.042493	0.0699968	0.607071	0.543804	0.86845
AU041133	270.174	0.040069	0.0659746	0.60734	0.543626	0.86845
Cnot8	485.621	-0.0357703	0.0588101	-0.608235	0.543032	0.86845
Kcnj12	102.879	0.0812571	0.133736	0.607592	0.543458	0.86845
Mrps23	184.127	-0.0497289	0.0819184	-0.607054	0.543815	0.86845
Vps25	389.009	-0.0392176	0.0644881	-0.608138	0.543096	0.86845
Bzw2	459.713	0.0377355	0.0620912	0.607743	0.543358	0.86845
Mbip	375.984	-0.0341062	0.0561645	-0.607256	0.543681	0.86845
D130020L05Rik	28.7161	0.120068	0.197359	0.608375	0.542939	0.86845
Scarna13	161.652	0.0647078	0.106473	0.607741	0.543359	0.86845
Nudt13	259.871	0.0498467	0.0818856	0.608736	0.5427	0.86845
Ajuba	14.7636	-0.174367	0.286882	-0.607801	0.543319	0.86845
Rbfox2	4135.96	-0.0205228	0.0337627	-0.607854	0.543284	0.86845
Polq	89.1641	-0.076459	0.125936	-0.607126	0.543767	0.86845
Syngap1	7701.71	-0.0221059	0.0363319	-0.608443	0.542894	0.86845
Dkc1	289.79	-0.0405896	0.0667382	-0.608191	0.543061	0.86845
Tspyl4	4444.28	-0.0203426	0.0335145	-0.606979	0.543865	0.868454
Gm32930	12.6947	-0.186451	0.307253	-0.60683	0.543963	0.868536
Sypl2	35.0253	0.114949	0.189498	0.606599	0.544117	0.868707
Chrna4	426.325	-0.0676162	0.111521	-0.606306	0.544311	0.86879
Ezh2	211.483	0.0519322	0.0856508	0.606325	0.544299	0.86879
Trpv3	29.7834	0.135379	0.223233	0.606446	0.544218	0.86879
Lsm12	784.183	-0.0356571	0.0588221	-0.606185	0.544392	0.868843
Gm39112	19.8076	0.161225	0.26607	0.60595	0.544548	0.868941
Gm39526	102.533	0.0647186	0.106803	0.60596	0.544541	0.868941
Tnfaip8l2	15.5784	-0.168892	0.278757	-0.605877	0.544596	0.868943
Pi15	44.8177	0.106032	0.175121	0.605478	0.544862	0.869065
Gm33219	477.818	0.0324077	0.05352	0.605525	0.54483	0.869065
Rccd1	131.072	-0.062134	0.102594	-0.605633	0.544759	0.869065
Pced1b	206.22	0.0521494	0.0861258	0.605502	0.544845	0.869065
Ash1l	7633.24	0.011823	0.0195507	0.604732	0.545357	0.869176
Pax5	5.84537	0.276833	0.457435	0.605185	0.545056	0.869176
Cdk5	562.063	-0.0324856	0.0537086	-0.604849	0.545279	0.869176
Slc41a3	21.7215	-0.184082	0.304206	-0.605122	0.545098	0.869176
Phospho1	108.92	-0.0675469	0.11168	-0.604826	0.545295	0.869176
Prpf4b	2320.01	-0.0200915	0.0332098	-0.604986	0.545188	0.869176
Gm1604a	139.49	-0.0593635	0.098155	-0.604794	0.545316	0.869176
Egfl8	7.78006	0.271858	0.449325	0.605036	0.545155	0.869176
Gypc	13.1899	0.176025	0.291054	0.604785	0.545322	0.869176
Pik3r6	23.9602	-0.156878	0.259613	-0.604276	0.54566	0.869584
Sh2b1	621.763	-0.0308937	0.051158	-0.603887	0.545919	0.869683
Tbc1d9	1099.36	0.0500195	0.082835	0.603845	0.545947	0.869683
Slc26a6	76.8181	0.0749843	0.124189	0.603794	0.545981	0.869683
Rpl41	1285.45	0.0262887	0.0435332	0.603876	0.545926	0.869683
Gm31218	6.34181	0.257078	0.425799	0.603755	0.546006	0.869683
Armcx5	282.132	-0.0564844	0.0935491	-0.603795	0.54598	0.869683
Gm9929	25.666	0.152334	0.252395	0.603555	0.54614	0.869696
Otud3	245.675	0.0503127	0.0833937	0.603316	0.546299	0.869696
Folr1	116.824	0.530054	0.8784	0.603431	0.546222	0.869696
Ints14	251.2	-0.0451983	0.0749139	-0.603337	0.546285	0.869696
Pde8b	1474.32	-0.0287708	0.0476745	-0.603485	0.546186	0.869696
Rsl1d1	738.694	-0.0300094	0.0497229	-0.603533	0.546154	0.869696
Abi3	96.2424	-0.0765495	0.126913	-0.603163	0.5464	0.869707
Epcam	5.83326	0.291604	0.483449	0.603173	0.546393	0.869707
Slc12a9	252.758	0.0456223	0.0756642	0.602957	0.546537	0.869727
Ooep	5.535	-0.405811	0.67291	-0.603069	0.546463	0.869727
Gm34788	21.1973	0.197053	0.326825	0.602931	0.546554	0.869727
Ttl	491.851	0.0352999	0.0585927	0.602462	0.546867	0.870148
Gm47112	6.39924	0.264724	0.439468	0.602372	0.546926	0.870168
Tsga10	684.084	0.0417329	0.069358	0.601703	0.547372	0.870232
Prrg4	82.3218	0.240607	0.40025	0.601143	0.547745	0.870232
Gm33804	9.30216	0.220824	0.367214	0.601351	0.547606	0.870232
Tpx2	40.3861	-0.10207	0.169888	-0.600807	0.547968	0.870232
Sertm1	739.822	0.0653679	0.108766	0.600995	0.547844	0.870232
Gria2	24327.9	0.0238707	0.0397396	0.600677	0.548055	0.870232
Acp6	145.794	0.0556804	0.0925851	0.601397	0.547575	0.870232
Sfswap	1859.23	-0.0220742	0.036664	-0.602068	0.547129	0.870232
Loxl3	49.9586	-0.113174	0.18814	-0.601541	0.54748	0.870232
Fcgrt	75.1459	-0.0919442	0.152741	-0.60196	0.547201	0.870232
Wdr11	824.583	-0.0267846	0.0445823	-0.60079	0.54798	0.870232
Edrf1	804.526	-0.0257056	0.0427317	-0.601559	0.547467	0.870232
Gm19744	113.923	0.112324	0.186898	0.600989	0.547847	0.870232
Klhl31	7.26751	0.307102	0.510554	0.601508	0.547501	0.870232
Gm39469	568.77	0.0310054	0.0515469	0.601498	0.547508	0.870232
Gm47340	12144.6	-0.0308893	0.0513449	-0.601603	0.547438	0.870232
Alyref	184.62	-0.0498844	0.0829799	-0.601163	0.547732	0.870232
Catsper3	12.6372	0.204785	0.340886	0.600745	0.54801	0.870232
Cdh10	880.598	-0.0284758	0.0473941	-0.60083	0.547953	0.870232
Sod2	2462.12	0.0192959	0.0320836	0.601427	0.547556	0.870232
Alkbh7	48.7807	0.0906066	0.150729	0.601123	0.547758	0.870232
Zfp35	242.275	0.0461005	0.0766933	0.601102	0.547772	0.870232
Mir1911	8.85549	0.333955	0.554912	0.601816	0.547297	0.870232
Rnf24	629.859	0.035464	0.0590789	0.600282	0.548318	0.87028
Zfp507	705.815	0.0290713	0.0484299	0.600276	0.548322	0.87028
B3gnt9	22.3757	0.154137	0.256739	0.600364	0.548264	0.87028
Gm52047	70.0123	0.0772135	0.128589	0.600465	0.548196	0.87028
Snx32	655.184	0.0313907	0.0522784	0.600454	0.548204	0.87028
Slc35e3	342.922	0.0405381	0.0675487	0.600131	0.548419	0.870358
Iqub	129.288	0.12177	0.203031	0.599761	0.548665	0.870674
Cdk11b	814.719	0.0278029	0.046383	0.599421	0.548892	0.870809
Svop	877.167	-0.024178	0.0403541	-0.599146	0.549075	0.870809
Cntnap2	2581.75	-0.0230525	0.0384781	-0.599106	0.549102	0.870809
Odad3	80.8452	-0.0768912	0.128333	-0.599156	0.549069	0.870809
Matk	938.877	-0.0309892	0.0517355	-0.598994	0.549177	0.870809
Cacna2d3	1913.75	0.0268141	0.0447611	0.599048	0.549141	0.870809
Axin1	282.044	0.04231	0.0705712	0.599536	0.548815	0.870809
Mrps10	209.73	-0.0501698	0.0837214	-0.599248	0.549008	0.870809
Prune2	1537.64	-0.0384501	0.0641738	-0.599156	0.549069	0.870809
Gm22813	11.916	-0.208891	0.349313	-0.598005	0.549836	0.871222
Rad51	8.33507	-0.234006	0.391037	-0.598424	0.549557	0.871222
Cracr2a	74.0785	0.0828662	0.138513	0.598256	0.549669	0.871222
Gm30335	8.80287	-0.244277	0.40817	-0.598467	0.549528	0.871222
9430038I01Rik	12.753	0.188343	0.3148	0.598294	0.549644	0.871222
Gm31872	14.9271	-0.177931	0.297561	-0.597964	0.549864	0.871222
Gm53610	5.47811	-0.305211	0.510264	-0.598143	0.549744	0.871222
Rnf187	1373.33	0.0203749	0.0340662	0.598097	0.549775	0.871222
Gm22883	68.9747	0.079021	0.132118	0.59811	0.549767	0.871222
Mcm8	73.4267	-0.0980643	0.164057	-0.597746	0.55001	0.871303
Tubgcp3	670.383	-0.0281313	0.0470585	-0.597794	0.549977	0.871303
Wdr93	10.1192	0.205054	0.343205	0.597467	0.550196	0.871523
Cyld	2411.44	0.0231103	0.0386993	0.597174	0.550391	0.871606
Pip4p1	392.482	-0.0350872	0.0587509	-0.59722	0.55036	0.871606
Bop1	333.924	-0.0379793	0.0635848	-0.597302	0.550306	0.871606
Clip2	1201.17	0.0236652	0.0396481	0.596881	0.550587	0.87174
Gm39041	169.505	-0.0609238	0.10209	-0.596764	0.550665	0.87174
Macroh2a2	141.892	-0.0619236	0.10373	-0.596968	0.550529	0.87174
St6galnac2	91.6161	0.143328	0.240148	0.596832	0.550619	0.87174
Sntg1	1130.8	-0.0307658	0.0515643	-0.596649	0.550742	0.871786
Snf8	324.632	-0.0411238	0.0689351	-0.596558	0.550802	0.871807
Etnk2	19.3344	-0.217121	0.364109	-0.596307	0.55097	0.87181
Caprin1	4442.82	0.0201213	0.0337439	0.596293	0.550979	0.87181
Gem	20.7865	0.154616	0.259233	0.596437	0.550883	0.87181
Gm3636	59.3949	0.0918722	0.154078	0.596272	0.550994	0.87181
Dele1	280.165	0.0417337	0.0700009	0.596188	0.55105	0.871824
Abhd17a	506.332	-0.0302156	0.0506997	-0.595971	0.551195	0.871925
Rnf8	22.6048	0.136165	0.228485	0.595949	0.551209	0.871925
Sh3gl2	5152.89	0.0199868	0.0335537	0.595666	0.551398	0.871999
Gm10030	6.1702	-0.252871	0.424431	-0.59579	0.551316	0.871999
Hcn2	1037.11	0.0234342	0.0393387	0.595703	0.551374	0.871999
Tcea3	20.1695	-0.244316	0.410497	-0.595172	0.551728	0.872109
Cacna2d1	6762.49	0.0256768	0.0431413	0.595179	0.551724	0.872109
A930024E05Rik	75.9269	0.0739593	0.124245	0.595271	0.551662	0.872109
Bmt2	607.956	-0.0382209	0.0642297	-0.595066	0.5518	0.872109
Atp13a1	529.488	-0.030723	0.0515984	-0.595426	0.551559	0.872109
Mir370	12.5395	-0.189238	0.31788	-0.595313	0.551634	0.872109
Hr	145.668	0.0993072	0.166874	0.595102	0.551775	0.872109
Zfp180	647.918	-0.0312973	0.0526065	-0.594932	0.551889	0.872175
Arfgef2	1645.35	-0.0238364	0.0400984	-0.594447	0.552213	0.872187
4933430I17Rik	19.1496	0.157735	0.265387	0.59436	0.552272	0.872187
Arap1	216.022	0.0615894	0.103557	0.594742	0.552016	0.872187
Bcar1	555.618	0.032777	0.0551273	0.594569	0.552131	0.872187
Kcnmb4os2	19.5451	-0.173496	0.291849	-0.594471	0.552197	0.872187
H2bc8	39.1607	-0.105367	0.177281	-0.594353	0.552276	0.872187
Gm31485	197.377	-0.0473936	0.079697	-0.594672	0.552063	0.872187
Pvt1	448.024	0.034128	0.0573755	0.594818	0.551965	0.872187
Peak1os	29.9169	0.131945	0.222068	0.594165	0.552402	0.872236
Hrob	6.04043	-0.272701	0.458956	-0.594177	0.552394	0.872236
Gpkow	503.449	-0.0317195	0.0534012	-0.593985	0.552522	0.872351
Mfsd4b4	168.584	0.0621323	0.10464	0.593769	0.552666	0.872504
9330198I05Rik	14.3503	-0.166184	0.280005	-0.593506	0.552842	0.872509
Gm8493	40.3561	-0.11789	0.198737	-0.593197	0.55305	0.872509
Gm7827	17.6805	0.167294	0.281959	0.593329	0.552961	0.872509
Sumo2	573.374	-0.0310102	0.0522754	-0.593209	0.553041	0.872509
Tnk2	1722.37	0.0213332	0.0359423	0.593539	0.552821	0.872509
Pknox1	209.076	-0.0585083	0.0986206	-0.593266	0.553003	0.872509
Wdr36	514.369	0.0301784	0.0508724	0.593218	0.553036	0.872509
Zcchc18	2328.08	0.0211694	0.0356662	0.593542	0.552819	0.872509
Noxo1	25.2942	0.141954	0.239382	0.593002	0.55318	0.87264
Pdik1l	301.483	-0.0458848	0.0774006	-0.592822	0.5533	0.872755
Gm44867	18.2684	-0.174766	0.294955	-0.592516	0.553505	0.872833
Atmin	957.098	-0.0278228	0.0469607	-0.59247	0.553536	0.872833
Gm25101	12.4203	0.18469	0.311731	0.592465	0.55354	0.872833
Gm36901	29.3649	0.635299	1.07206	0.592594	0.553453	0.872833
Gm52824	6.19437	0.264949	0.447472	0.592103	0.553782	0.87296
Kcmf1	793.046	-0.0250393	0.0422897	-0.592091	0.55379	0.87296
Smn1	187.993	-0.0483052	0.0815961	-0.592003	0.553848	0.87296
Zfp740	487.034	0.0324715	0.0548279	0.592244	0.553687	0.87296
Kifc5b	23.7529	-0.128976	0.217868	-0.59199	0.553858	0.87296
Msx1	88.1789	0.241083	0.407334	0.591856	0.553947	0.873026
Tas1r3	9.52091	-0.204911	0.346273	-0.591762	0.55401	0.873051
Rnf2	652.254	-0.029303	0.0497312	-0.589227	0.555709	0.873072
Ncf2	37.5446	-0.120776	0.20455	-0.590446	0.554891	0.873072
F11r	63.433	-0.0977731	0.165486	-0.590823	0.554639	0.873072
4930426L09Rik	10.4711	0.220542	0.373077	0.591144	0.554424	0.873072
Brd3os	169.575	0.0535845	0.0905739	0.591611	0.554111	0.873072
Psmf1	278.085	-0.0456676	0.077284	-0.590906	0.554583	0.873072
Scand1	75.72	0.0754296	0.127994	0.589321	0.555646	0.873072
Odf2l	488.704	-0.0337344	0.0570698	-0.591108	0.554448	0.873072
Alpl	95.297	0.15097	0.255642	0.590551	0.554822	0.873072
Gm46905	36.6793	-0.12085	0.205006	-0.589497	0.555528	0.873072
Gm38634	37.233	0.107694	0.182452	0.590261	0.555016	0.873072
Antxr2	55.5693	-0.0981348	0.166533	-0.589282	0.555672	0.873072
Zcchc8	510.137	0.029404	0.0498033	0.590403	0.55492	0.873072
Polr2j	141.398	0.0662627	0.112108	0.591061	0.554479	0.873072
Cald1	703.785	0.0516779	0.0877193	0.589129	0.555775	0.873072
Cycs	599.208	-0.0343775	0.0583	-0.589665	0.555415	0.873072
Nphs1	31.1778	0.126445	0.214461	0.589595	0.555463	0.873072
LOC115486747	13.159	-0.174717	0.295505	-0.591248	0.554354	0.873072
Snrpn	134.161	0.0626103	0.106234	0.589362	0.555618	0.873072
Xab2	456.124	0.0356343	0.0604551	0.589434	0.55557	0.873072
2610005L07Rik	839.97	-0.0231551	0.0392014	-0.590671	0.554741	0.873072
Adam32	42.6334	-0.0961299	0.162757	-0.590635	0.554765	0.873072
Ddhd2	1279.36	0.025098	0.0425225	0.590228	0.555038	0.873072
Gm51579	29.5442	0.137413	0.232489	0.59105	0.554487	0.873072
Aprt	51.5939	0.0886419	0.150447	0.58919	0.555734	0.873072
Cd276	116.441	0.0612574	0.103921	0.589464	0.55555	0.873072
Gm26347	9.75281	-0.221849	0.376577	-0.58912	0.555781	0.873072
Coasy	167.087	0.0489756	0.0830054	0.590029	0.555171	0.873072
Adck1	243.375	0.0432842	0.0734372	0.589404	0.55559	0.873072
Itga1	213.366	0.0498317	0.0844109	0.590347	0.554958	0.873072
Gm26782	238.411	-0.0716013	0.121207	-0.590737	0.554697	0.873072
Xkr6	2995.75	0.0478431	0.0811088	0.589864	0.555282	0.873072
Rabl2	266.811	0.0397049	0.0673901	0.58918	0.555741	0.873072
Gm41409	6.7054	0.28699	0.485786	0.590775	0.554671	0.873072
Apbb3	258.498	-0.051989	0.0880466	-0.590471	0.554875	0.873072
Tctn3	257.731	0.0429489	0.0728121	0.589859	0.555285	0.873072
Gm4750	13.9442	-0.204905	0.346841	-0.590774	0.554672	0.873072
Lyar	127.671	0.0663984	0.112767	0.588811	0.555988	0.873203
Bcl7a	1021.1	0.0244691	0.0415589	0.588782	0.556007	0.873203
Stoml1	232.467	0.0425524	0.0722622	0.588861	0.555954	0.873203
Praf2	634.184	-0.027556	0.0468141	-0.588626	0.556112	0.873293
Tnik	5626.03	-0.0224643	0.038209	-0.587933	0.556577	0.873377
Gon4l	1108.07	0.0205191	0.034894	0.588041	0.556504	0.873377
Aspdh	53.0047	0.0910861	0.154805	0.588393	0.556269	0.873377
Luzp2	2800.59	-0.0311897	0.0530456	-0.587979	0.556546	0.873377
Cnga4	23.9045	0.136328	0.231825	0.588062	0.55649	0.873377
Acadsb	1157.39	0.026731	0.0454609	0.588	0.556532	0.873377
D930048N14Rik	46.881	0.0904918	0.153924	0.5879	0.5566	0.873377
Gm38957	8.43907	0.247704	0.421381	0.587838	0.556641	0.873377
Dnaja3	509.494	-0.0334577	0.0569102	-0.587905	0.556596	0.873377
Pi4k2a	618.213	-0.0332744	0.0565781	-0.588114	0.556456	0.873377
Cab39l	586.119	0.143839	0.244726	0.587754	0.556698	0.873392
Gm38970	12.593	0.263224	0.447917	0.587662	0.556759	0.873413
Gm12669	31.9575	-0.11971	0.20409	-0.586554	0.557503	0.873809
Gm53283	30.2028	0.118494	0.201863	0.587	0.557204	0.873809
Ist1	1055.37	0.0248082	0.0422717	0.586875	0.557288	0.873809
Gm23677	15.2219	-0.159196	0.271279	-0.586834	0.557315	0.873809
Ltv1	248.705	0.0420354	0.0716465	0.586705	0.557402	0.873809
Aloxe3	135.546	-0.068278	0.116387	-0.586646	0.557442	0.873809
Mboat2	1724.7	0.020731	0.0353409	0.586603	0.557471	0.873809
Jkamp	449.333	-0.0329057	0.0561044	-0.586508	0.557534	0.873809
Trmu	142.463	-0.0557834	0.0950931	-0.586619	0.55746	0.873809
Elob	586.506	-0.0316144	0.0538444	-0.587143	0.557107	0.873809
Gpank1	91.8879	0.0716783	0.122065	0.587215	0.557059	0.873809
Coq8a	391.287	0.0405031	0.0691925	0.585368	0.5583	0.873851
Ube2e3	1148.52	-0.029168	0.0498082	-0.585606	0.55814	0.873851
Gm14230	8.20012	0.237033	0.404877	0.585445	0.558249	0.873851
Tmem59	1047.7	0.0265899	0.0453447	0.586396	0.557609	0.873851
5430403G16Rik	114.6	0.0783927	0.133831	0.585761	0.558036	0.873851
Eln	72.2571	-0.139134	0.237374	-0.586136	0.557784	0.873851
Ercc1	143.847	-0.0565675	0.0964829	-0.586296	0.557677	0.873851
Sipa1l2	1274.58	-0.0351698	0.0600736	-0.585445	0.558249	0.873851
A330041J22Rik	32.6221	0.111703	0.190685	0.585797	0.558012	0.873851
Patz1	276.016	0.0424741	0.0724769	0.586036	0.557851	0.873851
Shroom1	50.5382	-0.0906624	0.154761	-0.585822	0.557995	0.873851
Rrm2	11.5667	-0.213937	0.365392	-0.5855	0.558212	0.873851
Rab15	1652.39	-0.0325261	0.0555119	-0.58593	0.557923	0.873851
Nell2	7087.76	0.0179426	0.0306104	0.58616	0.557768	0.873851
Six3os1	19.4679	0.547015	0.933412	0.586038	0.55785	0.873851
Tafazzin	391.629	-0.0355701	0.0607687	-0.585336	0.558322	0.873851
Ap5s1	89.1504	0.0657843	0.112616	0.584148	0.55912	0.873861
Cebpb	63.4743	-0.0896676	0.153453	-0.584334	0.558996	0.873861
Adrm1	318.865	-0.0365714	0.0625823	-0.584372	0.55897	0.873861
Arhgef19	146.792	0.0624788	0.106939	0.584248	0.559053	0.873861
Mir12200	12.6231	0.175006	0.299263	0.58479	0.558689	0.873861
Xpc	229.572	-0.0496993	0.0850557	-0.584315	0.559008	0.873861
Gm53339	247.884	0.0754735	0.129137	0.584444	0.558921	0.873861
Gm26653	16.072	0.168111	0.287518	0.5847	0.558749	0.873861
4632427E13Rik	115.926	0.0690289	0.118191	0.584043	0.559191	0.873861
Lipt2	25.8351	0.128325	0.219669	0.584173	0.559104	0.873861
Pgghg	47.0788	0.0997974	0.17092	0.583883	0.559299	0.873861
Usp28	501.007	0.0339556	0.0581638	0.583794	0.559359	0.873861
Mon1a	219.439	0.0443831	0.076017	0.583858	0.559316	0.873861
Diras1	530.107	-0.0455978	0.0780067	-0.584536	0.55886	0.873861
AA413626	10.8023	-0.186913	0.319388	-0.585222	0.558398	0.873861
Ppm1e	7868.41	-0.0194819	0.0332927	-0.585169	0.558434	0.873861
Gm25856	18.3707	0.150863	0.258291	0.584084	0.559164	0.873861
LOC118568117	12.0183	0.191236	0.327174	0.584506	0.55888	0.873861
Nudcd1	356.957	-0.0517789	0.0885844	-0.584514	0.558874	0.873861
Gm45871	162.907	0.0518985	0.0887138	0.58501	0.558541	0.873861
Hps6	52.8185	0.0865136	0.148198	0.583772	0.559374	0.873861
Zfp280c	885.68	0.0316701	0.0542244	0.584056	0.559183	0.873861
Rab37	34.0707	0.108907	0.186601	0.583637	0.559464	0.873928
Strn	2246.88	0.0194241	0.0332911	0.583463	0.559582	0.874037
Gm35540	28.5549	0.122692	0.210425	0.583067	0.559848	0.874106
Ppwd1	269.977	0.0459291	0.0787746	0.583045	0.559863	0.874106
Ube2e1	525.127	-0.0297362	0.050986	-0.583223	0.559743	0.874106
Psmb5	201.634	-0.0467232	0.0801264	-0.583119	0.559813	0.874106
Tomm6	487.729	-0.0313355	0.0537208	-0.583303	0.559689	0.874106
Gusb	111.41	-0.0582589	0.0999639	-0.5828	0.560028	0.874249
Best1	12.523	-0.187395	0.321561	-0.582767	0.56005	0.874249
Inpp5j	680.601	0.0315741	0.0541915	0.582638	0.560137	0.874254
Mrps30	206.938	-0.0494133	0.0848223	-0.582551	0.560196	0.874254
Commd10	356.093	-0.0343937	0.0590396	-0.582554	0.560194	0.874254
Ltk	108.921	-0.0681915	0.117213	-0.581777	0.560717	0.874833
Homer2	2586.88	0.0244748	0.0420693	0.581773	0.560719	0.874833
Gm38482	38.0328	-0.111617	0.19182	-0.581887	0.560643	0.874833
Teddm3	8.71086	-0.24212	0.416216	-0.581717	0.560758	0.874833
Anp32b	338.446	0.0360583	0.0620363	0.581245	0.561076	0.874927
Prpf4	293.56	-0.0387704	0.066707	-0.581204	0.561103	0.874927
Banp	896.306	-0.0272478	0.0468812	-0.581211	0.561098	0.874927
Satb1	2130.23	-0.0773651	0.133089	-0.581302	0.561037	0.874927
Mir107	5.53909	-0.284518	0.48944	-0.581312	0.56103	0.874927
Cox15	326.611	-0.038175	0.0656795	-0.581231	0.561085	0.874927
Ap2a2	2989.7	-0.017573	0.0302474	-0.580978	0.561256	0.87509
Fam171a1	1083.13	-0.0291749	0.0502289	-0.580838	0.561349	0.875162
2810408B13Rik	82.6673	0.0849463	0.146326	0.580526	0.56156	0.875417
A630026N12Rik	306.903	-0.0385929	0.0665091	-0.580265	0.561736	0.875536
Nop53	433.889	-0.0317371	0.0546997	-0.580206	0.561776	0.875536
Zswim7	31.6837	-0.116664	0.201076	-0.580201	0.561779	0.875536
Fam234a	152.871	0.0578768	0.0997707	0.580098	0.561849	0.875569
Hacd1	125.712	0.0594474	0.10258	0.579523	0.562236	0.875638
Hspa12b	58.6009	-0.114869	0.19828	-0.579327	0.562369	0.875638
4930553C11Rik	9.27801	-0.233323	0.402647	-0.579474	0.562269	0.875638
L3hypdh	16.1469	-0.155534	0.268465	-0.579345	0.562356	0.875638
Arfgap3	182.905	0.0511759	0.0882617	0.57982	0.562036	0.875638
Golgb1	3457.36	0.0166026	0.0286457	0.579586	0.562194	0.875638
Bak1	148.318	0.0533473	0.0920496	0.579549	0.562219	0.875638
Unc5cl	14.5192	-0.164729	0.284089	-0.579851	0.562015	0.875638
Ptar1	1957.21	0.0197201	0.0340326	0.579447	0.562288	0.875638
Eda2r	14.6839	-0.227413	0.392201	-0.579837	0.562024	0.875638
Dpy19l3	1144.14	-0.02171	0.0374834	-0.579189	0.562462	0.875708
Gm39499	186.346	0.060528	0.104521	0.579099	0.562522	0.875728
Ksr2	1438.4	-0.0257403	0.0444601	-0.578953	0.562621	0.875808
Mfsd4a	1301.27	0.0356849	0.0616955	0.578403	0.562992	0.875917
Mmadhc	246.025	-0.0419275	0.0724871	-0.578414	0.562985	0.875917
Mall	7.84894	-0.265293	0.458735	-0.578313	0.563053	0.875917
Cyp2j9	430.822	-0.0379396	0.0656123	-0.578239	0.563103	0.875917
Scnn1a	115.143	0.0721933	0.124753	0.578688	0.5628	0.875917
Lig4	228.449	0.0464919	0.0804062	0.578213	0.56312	0.875917
B430319G15Rik	24.022	0.145473	0.251412	0.578623	0.562843	0.875917
Rexo1	761.937	-0.0301668	0.0521587	-0.578365	0.563018	0.875917
Gm33583	75.1865	-0.0901084	0.155711	-0.57869	0.562798	0.875917
Senp3	508.243	-0.0303621	0.052529	-0.578006	0.56326	0.875987
Bphl	150.335	0.0528522	0.0914325	0.578046	0.563233	0.875987
Wdr3	303.697	-0.0381323	0.0660035	-0.577731	0.563446	0.876093
Fzd10os	12.3697	-0.195332	0.338164	-0.577625	0.563517	0.876093
Taok1	10476	0.0154471	0.0267426	0.577622	0.563519	0.876093
Gm3625	37.207	-0.113195	0.195963	-0.577634	0.563511	0.876093
Enah	4861.74	-0.0261594	0.0453477	-0.576862	0.564033	0.876291
Fbxw5	711.265	0.0338319	0.0586614	0.576732	0.564121	0.876291
Mir7224	23.8467	-0.133652	0.231767	-0.576666	0.564165	0.876291
Arhgef2	2008.37	0.0186936	0.0324029	0.576912	0.563999	0.876291
Atpaf1	329.036	0.0381673	0.0661258	0.577192	0.563809	0.876291
Ctbp1	1169.12	-0.0231439	0.0401424	-0.576545	0.564247	0.876291
Pgap2	177.766	0.0464988	0.0806355	0.576655	0.564173	0.876291
Shank2	4648.44	0.0232778	0.0403766	0.576516	0.564266	0.876291
Rp9	169.501	0.0523804	0.0908448	0.576592	0.564215	0.876291
LOC118567827	25.5088	-0.129281	0.22398	-0.577198	0.563806	0.876291
Ankrd55	72.9794	-0.0810933	0.14058	-0.576848	0.564042	0.876291
Poglut1	591.794	-0.0293157	0.0507848	-0.577253	0.563768	0.876291
Gm34801	83.7821	0.0846142	0.146722	0.576696	0.564145	0.876291
Gm42151	24.2117	0.13215	0.229256	0.576428	0.564326	0.876299
Dusp22	249.678	-0.043919	0.0761996	-0.576367	0.564367	0.876299
Gabarapl1	3156.7	-0.020199	0.0350667	-0.576015	0.564605	0.876595
Cenpk	16.8652	0.166547	0.289197	0.575893	0.564687	0.876648
Rabif	215.19	0.0438262	0.0761201	0.575751	0.564783	0.876723
Gm46764	15.5466	-0.161412	0.280563	-0.575314	0.565079	0.876754
Zfp90	174.359	0.0554778	0.0964104	0.575434	0.564998	0.876754
Gm12191	18.7662	-0.141527	0.245923	-0.575493	0.564958	0.876754
Mir744	27.5594	0.132805	0.230798	0.575416	0.56501	0.876754
Mrpl58	368.317	-0.0439986	0.076502	-0.575131	0.565203	0.876754
Adck5	81.429	-0.0725678	0.126107	-0.575445	0.56499	0.876754
Dgcr6	207.428	-0.0451681	0.0785203	-0.575242	0.565128	0.876754
Khsrp	1212.85	0.0220269	0.0383018	0.575087	0.565233	0.876754
Gm50351	6.21199	0.269762	0.469021	0.575159	0.565184	0.876754
Zfp961	331.22	-0.0382008	0.0664738	-0.574675	0.565511	0.876965
Becn1	778.707	0.0272346	0.0473871	0.574726	0.565476	0.876965
Gm4681	17.5455	0.147951	0.257398	0.574796	0.565429	0.876965
Arl8a	1460.79	0.0199592	0.0347404	0.574524	0.565613	0.87699
2500004C02Rik	86.1053	0.0721667	0.125676	0.574227	0.565814	0.87699
Cd300a	8.02289	-0.218509	0.38048	-0.574299	0.565766	0.87699
Ppp4r4	1220.8	-0.0349338	0.06082	-0.57438	0.565711	0.87699
Ero1a	822.926	-0.0293121	0.0510442	-0.574249	0.565799	0.87699
Fam246a	17.7394	-0.158584	0.276109	-0.57435	0.565731	0.87699
Glyctk	28.703	0.112763	0.196416	0.574103	0.565898	0.877047
Trp53bp2	625.668	0.0304764	0.0531028	0.573914	0.566026	0.877171
Gm54201	112.833	0.0611262	0.10658	0.573525	0.566289	0.877363
Mfsd14a	862.063	-0.0238816	0.0416405	-0.573519	0.566293	0.877363
Gm34736	10.9433	0.184471	0.321608	0.573588	0.566247	0.877363
Zfp979	13.2275	0.183824	0.32058	0.573411	0.566366	0.877403
Necap1	1788.75	0.0198589	0.0346471	0.573177	0.566525	0.87743
Dmac2	211.513	-0.0444157	0.0774844	-0.573221	0.566495	0.87743
Nim1k	304.296	-0.0403917	0.0704703	-0.573173	0.566527	0.87743
Ptpn2	716.999	-0.030161	0.0526288	-0.573089	0.566585	0.877445
Rwdd2b	78.431	-0.0750359	0.130958	-0.572976	0.566661	0.877489
Gpr21	120.945	-0.0634011	0.11077	-0.572366	0.567074	0.877503
Naaladl2	165.459	-0.0804738	0.14055	-0.572564	0.56694	0.877503
Agtrap	83.2994	0.0765572	0.133697	0.572618	0.566903	0.877503
E130112N10Rik	12.1256	-0.19096	0.333539	-0.572527	0.566965	0.877503
Mir344c	11.1684	-0.188168	0.328486	-0.572834	0.566757	0.877503
4933412E12Rik	69.1172	-0.0899051	0.156978	-0.572724	0.566832	0.877503
Slc25a11	435.452	-0.0349436	0.0610509	-0.572369	0.567072	0.877503
Mapre2	3108.32	-0.0199279	0.0348191	-0.572329	0.567099	0.877503
Ophn1	1158.35	-0.020189	0.0352626	-0.572531	0.566962	0.877503
Nfu1	277.011	-0.0385339	0.0673372	-0.572253	0.56715	0.877508
Nmnat1	72.6908	0.076505	0.133728	0.572093	0.567259	0.877528
1810010H24Rik	27.1896	0.129	0.225481	0.57211	0.567248	0.877528
Cd320	132.713	0.0578361	0.101111	0.572006	0.567318	0.877546
Slc66a1	232.38	0.0432713	0.0756752	0.571803	0.567455	0.877582
Rnf223	13.2243	-0.21257	0.37182	-0.571701	0.567524	0.877582
Cebpa	70.5048	0.0778513	0.136178	0.571689	0.567533	0.877582
Gemin4	89.6467	0.067835	0.118614	0.571896	0.567393	0.877582
Mms22l	40.1449	0.101211	0.177143	0.571353	0.567761	0.87763
Atp8b5	13.4154	-0.192184	0.336415	-0.57127	0.567817	0.87763
Zkscan16	2269.33	0.0346007	0.0605957	0.571009	0.567994	0.87763
Chd5	3654.34	-0.0320502	0.0561291	-0.571009	0.567993	0.87763
Rnf148	14.7074	-0.156023	0.273132	-0.571236	0.56784	0.87763
Amd1	1334.14	-0.0216509	0.0379096	-0.57112	0.567918	0.87763
Stmn4	755.864	0.0465193	0.0813968	0.571513	0.567652	0.87763
Mirlet7c-1	29.8632	0.127251	0.222739	0.571301	0.567796	0.87763
Gm26130	16.6989	0.150422	0.2634	0.571077	0.567947	0.87763
Ptprr	353.151	0.0369656	0.0647553	0.570851	0.568101	0.877722
Thsd7b	344.521	0.0519861	0.0911345	0.570432	0.568385	0.877803
Traf2	93.0361	0.0651344	0.114194	0.570384	0.568417	0.877803
Sf3b4	225.09	0.0436165	0.0764731	0.570351	0.56844	0.877803
Hexim1	637.835	0.0306512	0.0537317	0.570449	0.568373	0.877803
Cfap53	21.738	0.165034	0.289302	0.570457	0.568368	0.877803
Heph	101.818	-0.0809144	0.141804	-0.570609	0.568265	0.877803
Npff	14.6909	0.187193	0.328304	0.570181	0.568555	0.877907
Elk4	830.526	-0.0273976	0.0480674	-0.569984	0.568689	0.87804
Mir7227	7.52083	-0.241257	0.423535	-0.569627	0.56893	0.878266
Mettl1	69.8503	-0.0936449	0.164392	-0.569644	0.568919	0.878266
6820408C15Rik	59.6017	0.0887677	0.155866	0.569515	0.569007	0.87831
Haus5	41.2188	-0.122852	0.215755	-0.569406	0.56908	0.878333
Spsb3	175.353	-0.0531354	0.0933261	-0.569352	0.569118	0.878333
Tepsin	101.393	0.0606639	0.106569	0.569247	0.569189	0.878369
Rb1cc1	3147.53	-0.0207412	0.0364881	-0.568437	0.569738	0.878432
Mfsd6	2164.15	0.0246502	0.0434365	0.567499	0.570375	0.878432
Ing5	210.313	0.0429043	0.0755813	0.567657	0.570268	0.878432
Vamp4	1201.32	-0.0226751	0.0399357	-0.567791	0.570177	0.878432
Gm29733	9.70016	0.197686	0.348166	0.567792	0.570177	0.878432
Efcab2	247.464	0.0441916	0.0778348	0.567762	0.570197	0.878432
D730003I15Rik	28.5509	0.118454	0.208528	0.56805	0.570001	0.878432
Anapc1	2137.64	-0.0184581	0.0325195	-0.567603	0.570305	0.878432
Adprs	65.566	-0.0801905	0.141216	-0.567856	0.570133	0.878432
Zmym1	223.878	0.0474518	0.0835111	0.56821	0.569892	0.878432
A3galt2	6.23723	-0.278684	0.490394	-0.568286	0.569841	0.878432
H2aj	207.889	-0.0473108	0.0833882	-0.567356	0.570472	0.878432
Sinhcaf	78.8608	0.0820281	0.144447	0.567876	0.570119	0.878432
Paf1	808.737	-0.0261796	0.046067	-0.568294	0.569835	0.878432
Uqcrc1	1100.51	-0.0249236	0.0439222	-0.567449	0.570409	0.878432
Ppm1h	3014.43	0.019298	0.0339263	0.56882	0.569478	0.878432
Myl6	617.188	0.0315413	0.0554445	0.568881	0.569437	0.878432
Tcn2	203.034	0.102103	0.179948	0.567407	0.570438	0.878432
Hexim2	61.8814	0.0814506	0.143374	0.5681	0.569967	0.878432
Mir3070b	22.266	-0.131164	0.231132	-0.567483	0.570386	0.878432
Pgbd1	51.8972	0.0917275	0.161283	0.568737	0.569535	0.878432
Nr2f1	657.72	-0.0306424	0.0539942	-0.567513	0.570366	0.878432
Fezf2	701.944	-0.0406087	0.0715307	-0.56771	0.570232	0.878432
Gxylt1	439.239	0.0339569	0.0597335	0.568473	0.569714	0.878432
Oaz1-ps	44.7138	0.102569	0.180601	0.567935	0.570079	0.878432
Rbm41	421.831	-0.036854	0.0649351	-0.567551	0.57034	0.878432
Zfp651	653.918	0.0291549	0.0513968	0.56725	0.570544	0.87847
Eif3e	982.863	-0.0211535	0.0373026	-0.567078	0.570661	0.878516
Col8a1	151.023	0.380186	0.670445	0.567065	0.57067	0.878516
Hsd17b10	132.91	0.0531031	0.093659	0.566983	0.570726	0.878528
A330102I10Rik	137.634	-0.0540305	0.0953079	-0.566904	0.570779	0.878537
Schip1	195.496	-0.0449526	0.0793648	-0.566404	0.571119	0.878545
Scamp3	11.1665	-0.189765	0.334954	-0.566541	0.571026	0.878545
Gm35816	15.9001	-0.159799	0.28193	-0.566805	0.570847	0.878545
Gm34418	27.2938	0.132832	0.234448	0.566576	0.571002	0.878545
Jarid2	1128.54	-0.0277327	0.0489465	-0.566593	0.570991	0.878545
Zfp654	831.835	-0.031135	0.054937	-0.566739	0.570892	0.878545
Kank3	120.921	-0.0557826	0.0984825	-0.566422	0.571107	0.878545
Sema3d	238.328	-0.0618606	0.109271	-0.566121	0.571311	0.878768
Gm14305	321.673	0.0372948	0.0659115	0.565831	0.571508	0.878838
Tmem9b	870.483	-0.0255609	0.0451711	-0.565869	0.571483	0.878838
Gm51815	11.5878	0.195435	0.345373	0.565867	0.571484	0.878838
A230087F16Rik	43.1688	0.0972238	0.171843	0.565773	0.571548	0.878838
Kif18a	31.4053	-0.108991	0.192789	-0.56534	0.571842	0.878849
Cops2	2028.53	-0.0163987	0.0290057	-0.56536	0.571829	0.878849
Ywhag	9519.23	0.0159383	0.0281833	0.565524	0.571717	0.878849
1700112J16Rik	11.8153	0.198276	0.350666	0.565426	0.571784	0.878849
Cabcoco1	30.1854	-0.131577	0.232597	-0.565687	0.571606	0.878849
Allc	6.01311	-0.269981	0.477513	-0.565391	0.571808	0.878849
Smpd4	846.234	-0.0297066	0.0525857	-0.564917	0.57213	0.879218
Mocs3	45.4008	0.0941583	0.166773	0.564589	0.572353	0.879254
Hint2	40.3704	-0.0971144	0.171946	-0.564797	0.572212	0.879254
Frmd3	110.346	-0.0684482	0.121248	-0.564531	0.572393	0.879254
Zfp933	640.967	0.0276259	0.0489253	0.564654	0.572309	0.879254
Mx1	5.52589	-0.359284	0.636419	-0.56454	0.572387	0.879254
Cyb561d1	166.608	0.0524184	0.0929279	0.564076	0.572703	0.879362
Scart1	8.29807	0.230028	0.407724	0.564175	0.572635	0.879362
AW046200	33.6305	0.107685	0.190899	0.564092	0.572691	0.879362
Stxbp4	941.997	0.0372097	0.0659405	0.564293	0.572555	0.879362
Ano6	726.773	-0.0275463	0.0488214	-0.564225	0.572601	0.879362
Lbp	145.14	0.308972	0.54803	0.563788	0.572899	0.879466
Bcas2	469.449	0.0349977	0.0620733	0.563813	0.572881	0.879466
Ufsp2	443.211	0.0310185	0.0550302	0.563663	0.572983	0.879466
Lgals1	47.9022	-0.0969692	0.172017	-0.563717	0.572947	0.879466
Gm4371	6.29168	0.242065	0.429495	0.563603	0.573024	0.879466
Lcor	1509.46	0.0238485	0.0423179	0.563555	0.573057	0.879466
Gm40720	20.2134	-0.131115	0.232706	-0.563436	0.573138	0.879517
COX2	2218.53	-0.0935437	0.166066	-0.563293	0.573236	0.879593
Ndufs1	1524.68	-0.0192955	0.0342931	-0.562663	0.573664	0.879601
Sh3bp4	286.965	0.0406955	0.0724135	0.561988	0.574124	0.879601
Apbb1ip	121.046	-0.072504	0.128967	-0.562189	0.573988	0.879601
Tbc1d13	387.91	0.0416676	0.0740747	0.562507	0.57377	0.879601
Mybl2	21.2396	0.142789	0.253657	0.562923	0.573487	0.879601
Gstm5	1051.24	0.031	0.0551119	0.562493	0.57378	0.879601
Gm35065	9.6643	0.240489	0.427626	0.562381	0.573857	0.879601
Fras1	956.989	0.0546194	0.0971057	0.562474	0.573793	0.879601
9530062K07Rik	23.0936	0.133986	0.23821	0.562469	0.573796	0.879601
Gm9962	19.5829	0.159197	0.282666	0.563199	0.573299	0.879601
Cavin3	108.971	0.0635306	0.113025	0.562096	0.574051	0.879601
Wdr83	111.407	0.0672641	0.119721	0.561841	0.574225	0.879601
Ireb2	1843.66	-0.0170174	0.0302736	-0.56212	0.574034	0.879601
Gm25410	6.69278	0.246708	0.439099	0.561852	0.574217	0.879601
Gm20125	16.56	0.153879	0.273289	0.563063	0.573392	0.879601
Skp1	2630.02	0.0151582	0.026981	0.56181	0.574246	0.879601
Gm25711	23.4172	0.143635	0.255566	0.562029	0.574096	0.879601
Msh6	373.194	-0.0370693	0.0659647	-0.561957	0.574146	0.879601
Ndufb4b	9.86914	-0.189052	0.336469	-0.561869	0.574205	0.879601
Gm24400	6.78566	0.220888	0.392829	0.562299	0.573912	0.879601
Fhip2a	703.537	-0.0287786	0.0511478	-0.562655	0.57367	0.879601
Nwd2	941.163	-0.0448435	0.0798615	-0.561516	0.574446	0.879682
Emp1	25.0258	-0.1475	0.262744	-0.561383	0.574537	0.879682
Star	33.84	0.109951	0.195786	0.561586	0.574398	0.879682
Gm34963	17.584	0.146626	0.261188	0.561383	0.574536	0.879682
Mir493	11.0318	-0.187069	0.33323	-0.561381	0.574538	0.879682
Sppl2a	1115.03	0.0290336	0.0517371	0.561176	0.574678	0.879823
Cmtm7	11.5298	-0.182802	0.325795	-0.561094	0.574734	0.879835
Trpv6	22.6999	-0.169197	0.301617	-0.560969	0.574819	0.879892
Gm37679	13.1297	-0.173694	0.309759	-0.560739	0.574975	0.880058
Etv1	3268.57	-0.0308142	0.0549646	-0.56062	0.575057	0.880078
C030010L15Rik	6.34142	0.236036	0.421056	0.56058	0.575084	0.880078
Pdzd8	2119.98	-0.0153548	0.0273997	-0.5604	0.575207	0.880193
Enkd1	36.9946	0.101705	0.181509	0.560329	0.575255	0.880194
Smap1	1763.35	-0.0171606	0.0306306	-0.560244	0.575313	0.880209
Mir543	23.0211	-0.130198	0.23252	-0.559943	0.575519	0.88045
Zfp61	137.575	0.0562806	0.100546	0.559751	0.575649	0.880504
E130317F20Rik	55.686	-0.108976	0.194678	-0.559778	0.575631	0.880504
Cstb	57.9922	0.0770858	0.137747	0.559619	0.575739	0.880568
Fbxo10	659.086	-0.0316332	0.0565763	-0.559124	0.576077	0.880608
Exosc3	90.8144	0.0776936	0.138962	0.559099	0.576094	0.880608
Plekhn1	80.3965	-0.0717535	0.128248	-0.55949	0.575827	0.880608
Map2k7	1083.05	-0.0227918	0.0407639	-0.559117	0.576082	0.880608
Dleu2	152.1	-0.0500468	0.0895334	-0.558973	0.57618	0.880608
Vgll3	255.3	-0.0931679	0.166684	-0.558949	0.576197	0.880608
Zfp945	368.233	-0.0382993	0.0685087	-0.559043	0.576133	0.880608
Klhl13	448.382	-0.0344371	0.0615607	-0.559401	0.575888	0.880608
Ribc1	6.6035	0.274993	0.491668	0.559307	0.575952	0.880608
Slc45a3	6.13951	0.240993	0.431384	0.55865	0.5764	0.880699
BC034090	127.188	0.0769445	0.137797	0.55839	0.576578	0.880699
Cacybp	1061.64	0.0301149	0.0539215	0.558496	0.576506	0.880699
Nme7	297.349	-0.037646	0.0673832	-0.558685	0.576377	0.880699
Glt28d2	19.7816	0.137233	0.245642	0.558668	0.576388	0.880699
1500011B03Rik	463.313	0.0321446	0.0575686	0.55837	0.576592	0.880699
Kcnj14	12.1168	0.185609	0.332316	0.558532	0.576481	0.880699
Cldn11	1185.64	0.0496436	0.0889341	0.558207	0.576703	0.880753
Rarb	81.7632	-0.0700354	0.125472	-0.558178	0.576723	0.880753
Chek2	28.0977	-0.110929	0.198822	-0.557933	0.57689	0.880885
Gm41285	41.064	-0.111973	0.2007	-0.557911	0.576905	0.880885
Ebpl	59.4528	0.08105	0.145358	0.557591	0.577124	0.881146
Cntnap5a	1396.88	0.0295642	0.0530698	0.557081	0.577472	0.881393
Akt3	6679.16	0.0149306	0.0268491	0.556091	0.578149	0.881393
Nckap1	16352.5	0.0175174	0.0314812	0.55644	0.57791	0.881393
Eif2s2	849.248	0.0281608	0.0506106	0.556421	0.577923	0.881393
Intu	343.157	0.0396742	0.0712573	0.556774	0.577682	0.881393
Helq	410.882	0.0318797	0.057312	0.556248	0.578041	0.881393
Dtx1	638.857	0.0282441	0.050781	0.556193	0.578079	0.881393
Hsph1	4330.87	0.0495096	0.0888829	0.55702	0.577514	0.881393
Htr3a	101.089	-0.0724104	0.130182	-0.556223	0.578058	0.881393
Ccn6	14.1206	0.173265	0.311442	0.556331	0.577985	0.881393
Etv4	49.6502	-0.0978156	0.175803	-0.556393	0.577942	0.881393
Smc6	1221.14	0.0226798	0.0406989	0.557258	0.577351	0.881393
Mir432	5.83591	0.279476	0.502135	0.556576	0.577817	0.881393
Ripor2	1621.18	0.0290066	0.05216	0.556109	0.578136	0.881393
Gm25631	7.87424	0.214465	0.385232	0.556718	0.57772	0.881393
Gm41284	5103.67	-0.0249769	0.0448841	-0.556474	0.577887	0.881393
Hsd17b4	607.536	-0.0268575	0.0482384	-0.556766	0.577687	0.881393
Gm15246	153.967	0.0569377	0.10233	0.55641	0.57793	0.881393
6330415B21Rik	191.351	-0.0456348	0.0820782	-0.555992	0.578217	0.881423
LOC118567833	7.11396	0.264944	0.476735	0.555747	0.578383	0.881464
Armh3	443.261	-0.0312461	0.0562217	-0.555765	0.578371	0.881464
Maged1	5201.31	0.0161842	0.0291218	0.555741	0.578388	0.881464
Kcnc1	2278	0.0249725	0.0449576	0.555467	0.578575	0.881677
Letm1	828.044	0.0239725	0.0431759	0.55523	0.578737	0.881851
Gm35380	18.0819	-0.146749	0.264517	-0.554781	0.579044	0.88202
Mmaa	1213.47	0.0308674	0.0556338	0.554832	0.579009	0.88202
Gm41258	7.11646	0.220243	0.397036	0.554717	0.579088	0.88202
Atp13a5	304.499	0.0384161	0.0692486	0.554756	0.579061	0.88202
Nxpe3	376.455	-0.0362415	0.0653287	-0.554756	0.579062	0.88202
Cpsf3	730.381	-0.0259556	0.0468221	-0.554346	0.579342	0.882334
Tyw3	174.126	0.0458624	0.08275	0.554229	0.579422	0.882383
Snx10	1397.54	-0.0208661	0.0376586	-0.554086	0.57952	0.882386
Chmp2b	588.319	0.0266528	0.0481006	0.554106	0.579507	0.882386
Asph	2532.03	-0.0202741	0.0366647	-0.552959	0.580292	0.8825
Epha2	11.784	-0.186901	0.337944	-0.553052	0.580228	0.8825
Isoc2b	15.0965	0.149886	0.271114	0.552854	0.580364	0.8825
Gm33031	12.6718	0.172903	0.312363	0.553531	0.5799	0.8825
Gm45470	22.2483	-0.14817	0.267955	-0.552965	0.580288	0.8825
Vps26b	1595.26	-0.018342	0.0331274	-0.553679	0.579798	0.8825
Trappc4	150.2	0.0481572	0.0870847	0.552993	0.580268	0.8825
Slc6a20a	140.47	-0.173957	0.314589	-0.552964	0.580288	0.8825
2310011J03Rik	85.1293	0.0656733	0.118787	0.552865	0.580356	0.8825
Tsfm	55.2469	-0.0839234	0.151538	-0.553811	0.579708	0.8825
E430024I08Rik	464.689	-0.0324429	0.0586447	-0.553212	0.580119	0.8825
Fam167a	33.6169	0.148768	0.268884	0.553279	0.580072	0.8825
A230009B12Rik	24.3129	0.120891	0.218386	0.553564	0.579877	0.8825
Chsy3	245.899	-0.0622374	0.112526	-0.553092	0.5802	0.8825
Atp11c	766.162	0.0596649	0.107794	0.553511	0.579914	0.8825
F8	197.528	-0.050572	0.0913825	-0.55341	0.579983	0.8825
Pfkfb1	16.2992	0.150703	0.272653	0.552727	0.58045	0.882559
Pfdn2	638.508	-0.027709	0.0501628	-0.552381	0.580687	0.882627
Nfatc2	273.115	0.0470042	0.0850907	0.552401	0.580673	0.882627
Rdh12	26.9871	-0.113596	0.205602	-0.552505	0.580602	0.882627
4732491K20Rik	60.8811	0.0815512	0.147597	0.552526	0.580588	0.882627
Rxfp2	6.58858	-0.235573	0.426599	-0.552211	0.580804	0.882732
Dync1li1	979.574	0.0203598	0.0368917	0.551881	0.58103	0.883002
Nae1	642.595	0.0300255	0.0544262	0.551674	0.581171	0.883144
A430005L14Rik	63.7381	-0.0729787	0.132449	-0.550993	0.581638	0.883548
Rab20	8.36089	0.302664	0.549133	0.551166	0.58152	0.883548
Mir100	8.24861	0.214522	0.389427	0.550866	0.581726	0.883548
Cyb5r4	6.60434	-0.243185	0.441451	-0.550877	0.581718	0.883548
Efcab3	18.9824	-0.174296	0.316391	-0.550889	0.58171	0.883548
Gm29593	8.56944	-0.221222	0.40153	-0.550946	0.581671	0.883548
Rbx1	509.782	0.0311504	0.0565899	0.550459	0.582004	0.883898
Asxl1	950.79	0.0226834	0.0412192	0.55031	0.582107	0.883963
Prcp	101.852	0.0666758	0.121179	0.550225	0.582165	0.883963
Gm41145	6.92638	0.223705	0.406599	0.550187	0.582191	0.883963
Gm50607	30.3216	0.115197	0.209634	0.549518	0.58265	0.884061
Snd1	1108.03	-0.0259342	0.0471877	-0.549598	0.582595	0.884061
AW146154	149.375	-0.0518133	0.0942289	-0.549866	0.582411	0.884061
Or51r1	17.8039	0.14937	0.271792	0.549574	0.582612	0.884061
Babam1	535.868	0.0312487	0.0568402	0.549765	0.582481	0.884061
Ppp2r1b	189.713	0.0452118	0.0823048	0.549322	0.582785	0.884061
Onecut1	22.4477	0.177049	0.322212	0.54948	0.582676	0.884061
Iqgap2	3279.01	0.0394651	0.0718299	0.549425	0.582714	0.884061
Gm41305	167.42	0.0551398	0.100289	0.549811	0.582449	0.884061
Pkd2l2	45.5098	-0.105404	0.1918	-0.549549	0.582629	0.884061
Klhl4	159.311	0.0472701	0.0860437	0.549374	0.582749	0.884061
Ostc	244.831	0.0403314	0.0734503	0.549098	0.582938	0.884074
Lemd2	156.184	-0.0479805	0.087369	-0.549171	0.582888	0.884074
Crtac1	673.88	0.0430167	0.0783342	0.549143	0.582907	0.884074
Pcgf3	1116.09	0.0226932	0.0413442	0.548884	0.583085	0.88416
Dnaaf11	94.5953	-0.0708869	0.129149	-0.548876	0.583091	0.88416
Phb	328.156	0.0360207	0.065665	0.548552	0.583313	0.884421
H4c1	28.9175	0.11636	0.212147	0.548485	0.583359	0.884421
Yif1b	89.1598	-0.0649127	0.118447	-0.548033	0.583669	0.884818
Dhx30	1237.43	-0.0200862	0.0366876	-0.547494	0.584039	0.885234
Gm48350	45.0342	-0.106939	0.195311	-0.547534	0.584012	0.885234
Serpine2	1094.74	0.0270801	0.0495426	0.546602	0.584652	0.885494
Rhbdd1	167.174	0.0489154	0.0894293	0.546973	0.584397	0.885494
Farp2	210.877	-0.047912	0.0877426	-0.546052	0.58503	0.885494
Ankrd6	539.247	0.0382379	0.0699037	0.547007	0.584374	0.885494
Nasp	258.676	-0.0381304	0.0698002	-0.546279	0.584874	0.885494
Stbd1	10.6503	-0.186826	0.342071	-0.546161	0.584955	0.885494
Cfdp1	619.431	-0.0267779	0.0489767	-0.546747	0.584552	0.885494
Pcmt1	1216.93	-0.0242179	0.0443476	-0.546094	0.585001	0.885494
Adamtsl5	40.9475	0.0946158	0.173212	0.546242	0.584899	0.885494
Cradd	105.693	-0.0600609	0.109849	-0.546757	0.584545	0.885494
Zfp839	118.853	0.0519959	0.0951444	0.546495	0.584726	0.885494
Tgfbi	64.3453	0.152434	0.278815	0.546721	0.584571	0.885494
Tdrd3	1256.9	-0.0229857	0.0420661	-0.546418	0.584778	0.885494
A730009L09Rik	13.0991	0.179237	0.327943	0.546549	0.584689	0.885494
Ldlrad4	1970.9	-0.0404963	0.0741262	-0.546315	0.584849	0.885494
Spindoc	730.607	0.032665	0.0597987	0.54625	0.584894	0.885494
Gm53177	23.6165	-0.123611	0.226184	-0.546505	0.584719	0.885494
Fgf18	38.7097	0.0974919	0.178572	0.545953	0.585098	0.885524
Gm53194	10.7782	0.190835	0.349718	0.545681	0.585285	0.885727
Il10rb	100.419	0.0745095	0.13656	0.545618	0.585329	0.885727
Gm53265	5.62756	-0.254486	0.467405	-0.544466	0.586121	0.885822
Galk2	207.299	-0.0419254	0.0770114	-0.544405	0.586163	0.885822
B230398E01Rik	10.5972	0.179582	0.329252	0.545424	0.585462	0.885822
Gm20627	21.1362	0.155979	0.286246	0.544913	0.585814	0.885822
Msh4	8.22444	0.213806	0.392414	0.544847	0.585859	0.885822
Mir7647	5.55349	-0.254549	0.467472	-0.544523	0.586082	0.885822
Ndufb2	151.426	0.051305	0.0941874	0.544712	0.585951	0.885822
Scn1b	1688.9	0.0319688	0.0586589	0.544994	0.585758	0.885822
Gm32710	13.6156	-0.1745	0.320383	-0.54466	0.585987	0.885822
Asgr1	13.0847	0.172112	0.315673	0.545224	0.585599	0.885822
Tecpr2	1164.33	-0.023774	0.0436161	-0.545073	0.585704	0.885822
Lgals8	426.327	-0.0332511	0.0610169	-0.544949	0.585788	0.885822
Fst	30.665	-0.154867	0.284317	-0.544696	0.585962	0.885822
Ccl28	100.895	0.09924	0.182277	0.544446	0.586134	0.885822
Dydc2	17.7126	0.199184	0.365718	0.544639	0.586002	0.885822
Setbp1	2419.93	-0.0271833	0.0499177	-0.544563	0.586054	0.885822
Cdk18	270.946	-0.0501407	0.0921402	-0.544179	0.586319	0.885895
Cadm3	4175.13	-0.0175122	0.0322081	-0.543721	0.586633	0.885895
Agk	547.971	0.0304062	0.0558924	0.544013	0.586432	0.885895
Foxm1	19.9013	0.135147	0.24847	0.543916	0.586499	0.885895
1700029J07Rik	121.716	-0.0583068	0.10724	-0.543705	0.586645	0.885895
Bbs2	317.156	-0.0404255	0.0743038	-0.544057	0.586402	0.885895
Mphosph6	151.963	-0.0538778	0.0990919	-0.543715	0.586638	0.885895
Apoo-ps	8.79733	-0.204079	0.375344	-0.543711	0.58664	0.885895
Fkbpl	49.4757	0.0810757	0.149	0.544134	0.586349	0.885895
Myom3	12.4924	0.174562	0.321115	0.543614	0.586707	0.885917
Gm33274	17.5952	0.13954	0.256854	0.543267	0.586946	0.886204
Nav2	5133.47	0.0163033	0.0300308	0.542885	0.587209	0.886529
Ntmt2	23.4195	-0.129267	0.238363	-0.54231	0.587605	0.886631
Pdyn	80.2638	0.109484	0.201871	0.542347	0.587579	0.886631
Ift22	321.82	-0.0332213	0.0612606	-0.542294	0.587616	0.886631
Mir6374	22.2353	-0.122671	0.226067	-0.542634	0.587382	0.886631
Mvb12a	70.938	0.0759298	0.13998	0.542432	0.587521	0.886631
Rgs9	376.502	-0.0437865	0.0806859	-0.542678	0.587351	0.886631
Gm7276	35.1742	0.10801	0.199184	0.542263	0.587637	0.886631
1810055G02Rik	220.62	0.0519267	0.0957662	0.542224	0.587664	0.886631
Zmym3	1700.81	0.0259977	0.0479524	0.542156	0.587711	0.886631
Mir124a-2	35.7859	0.111744	0.206169	0.541999	0.587819	0.886721
Nipal3	1001.14	0.031099	0.0574232	0.541576	0.588111	0.88684
Kcna6	925.667	0.0343566	0.0634371	0.541585	0.588105	0.88684
Tmem80	132.618	0.057925	0.106954	0.541587	0.588103	0.88684
Phkb	916.003	-0.0219245	0.0404858	-0.541535	0.588139	0.88684
Dennd6a	879.504	-0.0273756	0.0505483	-0.541573	0.588112	0.88684
Birc2	671.713	-0.0246388	0.0455075	-0.541424	0.588215	0.886882
Gm26760	13.5994	-0.175101	0.323477	-0.541308	0.588295	0.88693
Gm34140	14.2335	0.174554	0.32252	0.54122	0.588356	0.886949
Snhg14	8236.03	-0.0203699	0.0376469	-0.541077	0.588455	0.887025
Cnst	629.327	-0.0300103	0.0555005	-0.540721	0.5887	0.887219
Oscar	34.1114	-0.109187	0.201894	-0.540813	0.588637	0.887219
Scarf2	25.2301	-0.121178	0.224121	-0.54068	0.588728	0.887219
9430037G07Rik	59.9159	-0.0720737	0.133373	-0.540392	0.588927	0.887446
Coa5	1006.96	-0.0227615	0.0421447	-0.54008	0.589142	0.88753
Vps26a	1079.32	-0.0236385	0.0437634	-0.540144	0.589098	0.88753
Mtmr3	1462.35	-0.0204341	0.0378253	-0.540223	0.589043	0.88753
Dmgdh	6.92434	0.317044	0.587085	0.540031	0.589176	0.88753
Fam78a	73.7436	-0.0782912	0.144998	-0.539945	0.589235	0.887546
Gm39059	14.2835	-0.157939	0.29263	-0.539724	0.589387	0.887604
Trim35	1227.46	0.0240495	0.0445579	0.539736	0.589379	0.887604
Taf8	248.104	-0.0458037	0.0848721	-0.539679	0.589418	0.887604
Tep1	117.249	-0.0570979	0.105821	-0.539572	0.589492	0.887643
AI467606	7.23443	-0.221633	0.410928	-0.539348	0.589647	0.887802
Rbm15b	696.589	-0.0270482	0.0501647	-0.539189	0.589757	0.887823
Gm25873	67.052	0.0918304	0.17031	0.539196	0.589752	0.887823
Gm34353	135.518	-0.0509901	0.0946402	-0.538778	0.59004	0.887886
Ube2g2	268.713	0.0507582	0.094189	0.538898	0.589958	0.887886
Uggt2	1859.24	-0.0250565	0.0465032	-0.538812	0.590017	0.887886
Polr1h	88.8195	0.0640888	0.118906	0.538989	0.589894	0.887886
Hdac8	945.487	0.0224781	0.0417059	0.538966	0.58991	0.887886
Glce	580.594	-0.0390337	0.0724826	-0.538525	0.590215	0.888076
Ubap2	834.85	0.0292112	0.054259	0.538366	0.590324	0.888168
Hdlbp	3030.55	0.0197181	0.0366367	0.538205	0.590435	0.888244
Relch	1701.73	0.019684	0.0365802	0.538104	0.590505	0.888244
Afap1	493.99	0.039178	0.0728239	0.537982	0.590589	0.888244
Pex3	379.002	0.0316953	0.058922	0.53792	0.590632	0.888244
Slc16a13	78.1822	0.0689803	0.128235	0.537919	0.590633	0.888244
Bbof1	499.635	-0.031425	0.0584246	-0.537873	0.590664	0.888244
Wnt7b	254.323	-0.0464115	0.0863006	-0.537788	0.590723	0.88826
Plekhm3	1078.02	-0.021254	0.039528	-0.537695	0.590788	0.888274
Gm52923	94.9601	0.0691207	0.128565	0.537634	0.59083	0.888274
Ivd	826.22	0.0263558	0.0490579	0.537239	0.591103	0.888512
Gm26084	8.06438	0.225986	0.420678	0.537195	0.591133	0.888512
Hus1	243.603	-0.0365847	0.0681005	-0.537216	0.591118	0.888512
Itpkb	610.174	0.0509938	0.0949714	0.536939	0.59131	0.88853
Cstl1	9.55695	0.191639	0.357101	0.536653	0.591508	0.88853
Atg7	267.011	0.0491075	0.0915174	0.536592	0.591549	0.88853
Akip1	29.0027	0.115276	0.21501	0.53614	0.591862	0.88853
Aifm2	57.3207	0.0891875	0.166198	0.536634	0.59152	0.88853
Snora5c	7.4722	0.207235	0.386552	0.536111	0.591882	0.88853
Rufy1	568.769	0.0283393	0.0528123	0.536604	0.591541	0.88853
Scarf1	13.276	0.160672	0.299349	0.536739	0.591448	0.88853
Lrrc59	719.947	0.0251906	0.0469224	0.536856	0.591367	0.88853
Abca5	1749.13	0.0202607	0.0377864	0.53619	0.591827	0.88853
Rps6ka5	654.684	-0.0279032	0.0520347	-0.536241	0.591792	0.88853
Mterf3	478.766	-0.0318626	0.0594344	-0.536097	0.591892	0.88853
Slc12a7	96.3562	0.0829528	0.154579	0.536637	0.591519	0.88853
Scaf4	1351.13	-0.0194124	0.0362132	-0.536059	0.591918	0.88853
Sufu	234.402	0.0416471	0.0776797	0.536139	0.591863	0.88853
Rai2	89.5174	-0.061506	0.114713	-0.536171	0.59184	0.88853
Mrps26	192.394	0.0411848	0.0768579	0.535856	0.592058	0.888667
Tmod2	14397.8	-0.011712	0.0218597	-0.535781	0.59211	0.888673
Gm41940	15.5291	-0.151515	0.283036	-0.535319	0.592429	0.888681
Nit1	288.271	-0.0395044	0.0738095	-0.535221	0.592497	0.888681
Syt13	1645.9	0.0235753	0.0440599	0.535073	0.592599	0.888681
Gfra4	209.706	0.0505101	0.0943477	0.535361	0.5924	0.888681
Letm2	318.043	-0.0349003	0.0652045	-0.535244	0.592481	0.888681
Gm53524	6.63825	0.246026	0.459748	0.535133	0.592558	0.888681
Gm26121	10.4074	0.218075	0.407502	0.535152	0.592545	0.888681
Ubxn2a	1250.37	-0.0245711	0.0458951	-0.535376	0.59239	0.888681
Slc25a21	7.22658	-0.221519	0.413898	-0.5352	0.592511	0.888681
Dgcr8	991.039	-0.0255062	0.0476392	-0.535403	0.592371	0.888681
Mir127	8.38282	-0.199743	0.37347	-0.534831	0.592766	0.8888
Gm41396	15.3439	-0.152556	0.285286	-0.534749	0.592824	0.8888
Tm7sf2	76.7556	0.0739417	0.138267	0.534773	0.592807	0.8888
Adam23	3894.05	-0.0243374	0.0456106	-0.53359	0.593625	0.889123
Gstm6	62.7575	-0.0804067	0.150734	-0.533434	0.593733	0.889123
Manea	929.131	0.0251637	0.0471495	0.5337	0.593549	0.889123
Car9	6.11086	0.237525	0.445185	0.533543	0.593658	0.889123
Magoh	184.277	0.0442634	0.0828442	0.534296	0.593137	0.889123
Pabpc4	336.994	0.0360748	0.0675882	0.533744	0.593519	0.889123
Gm22767	8.07849	0.228599	0.42849	0.533498	0.593689	0.889123
Vkorc1l1	932.84	0.0239423	0.0448341	0.53402	0.593328	0.889123
Fscn1	1044.74	-0.03553	0.0665101	-0.534205	0.5932	0.889123
Celf6	365.951	0.0381521	0.0715008	0.53359	0.593625	0.889123
Mir26a-1	5.63815	-0.242545	0.454571	-0.533569	0.59364	0.889123
Zfp820	13.8712	0.153444	0.28731	0.534071	0.593292	0.889123
Gm38585	124.727	0.0640572	0.120095	0.533389	0.593764	0.889123
Seh1l	465.832	0.0305741	0.0572807	0.533759	0.593508	0.889123
C130060C02Rik	29.5799	0.111165	0.208108	0.534173	0.593222	0.889123
Gm54121	38.4009	0.10724	0.201251	0.532867	0.594126	0.889203
Tmem175	418.975	0.0298803	0.0561186	0.532449	0.594415	0.889203
A430035B10Rik	31.623	0.119569	0.224531	0.532525	0.594362	0.889203
Plvap	46.9982	0.0881939	0.165419	0.533156	0.593926	0.889203
Rnf150	1586.73	0.0249793	0.0468995	0.532613	0.594301	0.889203
Scamp5	2512.68	-0.0180939	0.0339922	-0.532296	0.594521	0.889203
Gng7	1240.2	0.0332026	0.0623197	0.532778	0.594187	0.889203
Pemt	12.4287	-0.16479	0.309219	-0.532923	0.594087	0.889203
Dph1	99.6136	-0.0569687	0.106919	-0.532821	0.594157	0.889203
Zbtb25	632.056	0.0340662	0.0639125	0.533013	0.594024	0.889203
Dock5	370.597	0.0519372	0.0975171	0.532595	0.594314	0.889203
1700037C18Rik	5.92361	0.257495	0.483146	0.532953	0.594066	0.889203
Mettl26	119.747	0.056363	0.105834	0.532559	0.594339	0.889203
Snord53	7.55321	0.211141	0.396656	0.532302	0.594517	0.889203
Ap1s2	785.331	0.0430492	0.0808796	0.532263	0.594544	0.889203
Ush1g	6.59955	0.221556	0.416457	0.532001	0.594726	0.889403
Gm53849	1018.92	-0.0237346	0.0446307	-0.531798	0.594866	0.88954
Atp6v0b	551.06	-0.0317894	0.059839	-0.531249	0.595246	0.890037
Gm25588	7.86103	-0.199572	0.375747	-0.531135	0.595326	0.890051
Tmem222	338.749	-0.037289	0.07023	-0.530956	0.59545	0.890051
Cdc42se2	1918.45	0.0200285	0.0377214	0.530958	0.595448	0.890051
Pacs2	1380	0.02575	0.0484936	0.530998	0.59542	0.890051
Cc2d1a	583.168	-0.0281524	0.0530403	-0.530773	0.595576	0.890167
2810403D21Rik	19.0387	0.135569	0.255497	0.53061	0.595689	0.890265
Gm26740	7.82055	-0.229362	0.432597	-0.530197	0.595975	0.89062
Rab39	27.5578	-0.142822	0.269417	-0.530116	0.596032	0.890632
Casd1	1146.54	0.0229294	0.0432738	0.529867	0.596204	0.89075
Zfp954	80.2855	0.0655881	0.123793	0.529819	0.596237	0.89075
Flot1	513.094	0.0281404	0.053116	0.529791	0.596257	0.89075
2610316D01Rik	62.3545	-0.0909243	0.171713	-0.529515	0.596449	0.890965
Tmem215	55.6338	0.0770711	0.145619	0.529265	0.596621	0.891006
Gm53633	73.1427	0.0721801	0.136343	0.529401	0.596527	0.891006
Gna14	9.95138	-0.179768	0.339639	-0.52929	0.596604	0.891006
B4galt7	122.124	0.0556535	0.105225	0.528903	0.596873	0.891197
Mapk11	241.927	-0.0663183	0.125396	-0.528871	0.596895	0.891197
Bfar	394.476	-0.0333789	0.0631047	-0.528944	0.596844	0.891197
Maz	886.494	0.0214561	0.0406101	0.528345	0.59726	0.891601
Yap1	315.148	0.0429855	0.0813593	0.528341	0.597263	0.891601
Plpp4	42.7677	-0.1115	0.211099	-0.528189	0.597368	0.891614
Cpne8	602.359	0.0259576	0.0491414	0.528223	0.597345	0.891614
Adh1	7.92668	-0.274317	0.519581	-0.527958	0.597529	0.891636
Atg16l2	173.953	-0.0450502	0.0853258	-0.527978	0.597515	0.891636
Gm32923	23.3622	-0.12295	0.23283	-0.528069	0.597451	0.891636
Gm20045	148.159	-0.0497327	0.094249	-0.527673	0.597726	0.891812
Loxl1	39.7538	0.139243	0.263894	0.527648	0.597743	0.891812
Nr4a2	1652.72	0.0716359	0.135846	0.527331	0.597964	0.891914
Fdxr	56.4993	0.0817049	0.154924	0.527387	0.597925	0.891914
Zfp493	87.4163	0.0644947	0.122329	0.527223	0.598039	0.891914
Me2	534.449	0.0279473	0.0529947	0.52736	0.597944	0.891914
Pabpc1l2a	145.295	-0.0627399	0.119006	-0.5272	0.598054	0.891914
Oxsr1	860.617	0.0319233	0.0605608	0.527128	0.598104	0.891916
Pappa2	31.1721	-0.125301	0.237745	-0.527037	0.598168	0.891939
Cdkn1c	65.8956	0.263636	0.500305	0.526952	0.598227	0.891954
Adal	330.016	0.0376586	0.0715557	0.526284	0.598691	0.892067
Tmem51	27.7386	-0.114405	0.217349	-0.526366	0.598634	0.892067
Slbp	163.017	0.0490641	0.0932035	0.526419	0.598597	0.892067
Nts	78.5751	0.111753	0.21225	0.526516	0.59853	0.892067
Zfp219	420.929	0.0294485	0.0559537	0.526301	0.598679	0.892067
Tspo	11.3474	-0.203411	0.386284	-0.526584	0.598482	0.892067
Cmtr1	45.6914	0.0991582	0.188401	0.526315	0.59867	0.892067
C030005K06Rik	32.0948	-0.108328	0.205661	-0.526729	0.598382	0.892067
Npnt	341.864	-0.0464211	0.0882303	-0.526136	0.598794	0.892075
Uty	1359.26	-0.0230063	0.0437215	-0.526202	0.598748	0.892075
Api5	1172.03	-0.0220557	0.0419495	-0.525768	0.599049	0.892284
Cat	958.493	0.0292245	0.0556038	0.525585	0.599177	0.892284
Emc10	787.167	-0.0297419	0.0565817	-0.525645	0.599135	0.892284
Zfp58	119.572	0.0570074	0.108443	0.525691	0.599103	0.892284
Atg2a	599.925	-0.0246075	0.0468108	-0.52568	0.599111	0.892284
Gm26224	18.1686	-0.132123	0.251533	-0.525271	0.599395	0.892311
Krtcap2	82.2709	0.061367	0.116843	0.52521	0.599437	0.892311
Gm38601	25.9449	-0.140453	0.267414	-0.525225	0.599426	0.892311
Pex13	459.093	0.0316138	0.0601879	0.525252	0.599408	0.892311
Gm32778	14.1244	0.169435	0.322478	0.525416	0.599294	0.892311
Gm38137	6.43547	-0.22719	0.432817	-0.52491	0.599646	0.892477
Mrps2	369.371	0.0353566	0.0673537	0.524939	0.599625	0.892477
Med31	72.977	0.0663986	0.126516	0.524822	0.599707	0.892496
Osgepl1	198.162	0.0387618	0.0740827	0.523224	0.600819	0.892525
A630001G21Rik	15.2606	0.152439	0.291186	0.52351	0.60062	0.892525
Slco4c1	93.9001	-0.0618592	0.11809	-0.523832	0.600395	0.892525
Sp3	1566.91	0.0185563	0.0353745	0.524568	0.599884	0.892525
Cd44	137.525	0.108435	0.207079	0.523637	0.600531	0.892525
Lgr4	870.12	0.0313614	0.0599407	0.523207	0.60083	0.892525
Mir3093	9.6047	-0.182078	0.348297	-0.522766	0.601137	0.892525
Ints12	163.683	0.0478477	0.0915316	0.522745	0.601152	0.892525
Mir692-2	7.87665	-0.201624	0.384689	-0.524124	0.600193	0.892525
Cpa2	5.65301	0.237665	0.454605	0.522795	0.601117	0.892525
Mrps33	126.258	-0.0529405	0.101283	-0.5227	0.601183	0.892525
Bckdha	157.097	-0.0485233	0.092824	-0.522745	0.601152	0.892525
Lrrc4b	1933.81	-0.0169409	0.0323933	-0.522976	0.600991	0.892525
Bmp5	35.4467	-0.140585	0.268439	-0.523713	0.600478	0.892525
Epm2a	329.31	-0.0336365	0.0643442	-0.522759	0.601142	0.892525
2610024D14Rik	111.074	0.0594554	0.113631	0.523232	0.600813	0.892525
2810021J22Rik	146.28	-0.0465204	0.0889364	-0.523075	0.600922	0.892525
Akap10	1582.29	0.0181795	0.0346743	0.524292	0.600075	0.892525
Nufip2	3093.2	0.027056	0.0516816	0.523514	0.600617	0.892525
Hdac5	1260.56	0.0207992	0.0396568	0.524479	0.599946	0.892525
Nedd9	236.422	-0.045481	0.0868736	-0.523531	0.600605	0.892525
6030458C11Rik	612.426	-0.0321348	0.0613837	-0.523507	0.600622	0.892525
Cbx6	2828.51	0.0145107	0.0277401	0.523094	0.600909	0.892525
Prkdc	1479.47	0.0262328	0.0500022	0.524632	0.599839	0.892525
Tmprss7	59.351	-0.0813136	0.155137	-0.524141	0.60018	0.892525
LOC118568318	19.0825	-0.1291	0.246933	-0.522815	0.601103	0.892525
Gm26637	10.1599	-0.192932	0.36881	-0.523118	0.600892	0.892525
Entpd7	331.344	0.037969	0.0724434	0.524119	0.600196	0.892525
Gdi1	5181.57	0.0186683	0.0357071	0.522818	0.601101	0.892525
Dlg3	2655.49	0.0197808	0.0378158	0.523083	0.600916	0.892525
Gm32652	6.61588	0.232918	0.445807	0.522463	0.601348	0.892625
Utp14a	217.465	0.0395286	0.0756583	0.522463	0.601348	0.892625
Zdhhc13	336.365	-0.0333733	0.0638875	-0.522376	0.601408	0.892643
Dclk1	11867.4	-0.0289381	0.055449	-0.521886	0.601749	0.892788
Pik3cd	335.051	0.0422559	0.0809667	0.521892	0.601745	0.892788
Ulk4	375.877	0.0313382	0.060046	0.521903	0.601738	0.892788
Endov	357.985	-0.0342418	0.0655961	-0.52201	0.601663	0.892788
Nln	466.766	-0.0363608	0.069656	-0.522005	0.601667	0.892788
Actr1b	1708.05	0.0224124	0.0430003	0.521214	0.602218	0.892962
Gm50595	6.46877	0.223811	0.429389	0.521233	0.602205	0.892962
Gm10710	13.9346	0.149012	0.28601	0.521004	0.602364	0.892962
Tstd3	199.633	0.0460115	0.0883339	0.520881	0.60245	0.892962
Ppie	56.6657	0.0812575	0.155996	0.520896	0.602439	0.892962
Smim17	132.135	-0.0493336	0.0946989	-0.520953	0.6024	0.892962
Sae1	580.408	0.0248476	0.0476985	0.520931	0.602415	0.892962
Gm53506	22.0609	-0.13821	0.265214	-0.521125	0.60228	0.892962
Mir376c	14.8966	0.141808	0.271954	0.521441	0.60206	0.892962
Plau	31.122	0.113896	0.21834	0.521645	0.601917	0.892962
Tmem255a	605.119	-0.0881106	0.169133	-0.520954	0.602399	0.892962
Cmc4	53.7728	0.0855974	0.164211	0.521265	0.602182	0.892962
Rplp0	855.328	-0.0249841	0.0479843	-0.520672	0.602595	0.893106
Gm52565	15.4812	0.147108	0.282918	0.519967	0.603087	0.893114
Gm15559	30.5678	0.106516	0.204703	0.520343	0.602825	0.893114
Pigbos1	39.1586	0.10436	0.200668	0.520065	0.603018	0.893114
Zcwpw2	9.77406	-0.195678	0.375975	-0.520454	0.602747	0.893114
Hivep2	10011.6	0.0169583	0.0326059	0.5201	0.602994	0.893114
Mipol1	93.7529	-0.0663355	0.127477	-0.520374	0.602803	0.893114
Cep170b	2764.72	-0.0239117	0.0459717	-0.520139	0.602967	0.893114
Hus1b	5.97568	-0.248811	0.47851	-0.51997	0.603084	0.893114
Dimt1	272.138	-0.0395868	0.0760442	-0.520577	0.602662	0.893114
L3mbtl2	287.279	-0.0418524	0.0804711	-0.520092	0.602999	0.893114
Pantr1	191.857	0.0524637	0.101296	0.517925	0.604511	0.893116
Gm23472	10.4599	-0.170307	0.328163	-0.518971	0.603781	0.893116
Lmx1a	14.2508	0.325523	0.628325	0.51808	0.604402	0.893116
Card9	12.7064	0.160372	0.310609	0.516316	0.605634	0.893116
Rabepk	172.007	0.0426026	0.0825149	0.516302	0.605643	0.893116
Pxmp4	169.066	-0.0444992	0.0856351	-0.519637	0.603316	0.893116
Cog6	617.163	-0.0247017	0.0476702	-0.518179	0.604334	0.893116
Gm40091	6.30351	-0.219427	0.424133	-0.517353	0.60491	0.893116
Elapor1	976.663	-0.0279653	0.054165	-0.516299	0.605646	0.893116
Extl2	882.161	0.0246631	0.0475046	0.519173	0.60364	0.893116
Trmt10b	152.324	0.0515332	0.0992677	0.519134	0.603667	0.893116
D630039A03Rik	8.92568	-0.222141	0.429445	-0.517275	0.604964	0.893116
Ndufs5	325.654	0.0335742	0.064781	0.518273	0.604268	0.893116
Pafah2	81.7972	0.0768495	0.148668	0.516921	0.605211	0.893116
Rsrp1	1298.35	0.0354054	0.0682092	0.51907	0.603712	0.893116
Khk	34.5701	0.095525	0.18396	0.51927	0.603572	0.893116
Acad10	55.9398	-0.0733133	0.141805	-0.517003	0.605154	0.893116
Auts2	3437.34	0.0276668	0.0534026	0.518079	0.604403	0.893116
Mkln1os	21.0587	0.144307	0.278514	0.518131	0.604367	0.893116
Tspan9	396.262	0.0469286	0.090687	0.517479	0.604822	0.893116
Nrip2	135.668	-0.0522622	0.100526	-0.519885	0.603144	0.893116
Zfp110	257.345	0.0420091	0.0813138	0.516629	0.605415	0.893116
Rps17	625.811	0.0278398	0.0538511	0.516977	0.605172	0.893116
Gm33827	6.13378	0.224492	0.433498	0.51786	0.604556	0.893116
Hmgb2	37.3316	0.0918959	0.177694	0.517157	0.605047	0.893116
Tm6sf2	42.5305	-0.122046	0.236304	-0.516479	0.60552	0.893116
Crnde	5.65695	-0.245585	0.474002	-0.51811	0.604382	0.893116
Cx3cl1	3363.45	-0.0212554	0.0410727	-0.517508	0.604802	0.893116
Spata33	84.7368	0.0603618	0.116357	0.518763	0.603926	0.893116
Aplp2	5918.78	-0.014462	0.0279145	-0.518083	0.6044	0.893116
Cspg4	287.803	0.0412708	0.0798834	0.516638	0.605409	0.893116
Tcf12	1447.39	-0.02895	0.0557964	-0.51885	0.603865	0.893116
Pfkfb4	137.818	0.0487522	0.0941978	0.517552	0.604771	0.893116
Zup1	540.482	0.0313409	0.0603672	0.519172	0.603641	0.893116
Wdr18	339.69	-0.03483	0.0672535	-0.517892	0.604534	0.893116
Scyl2	814.447	-0.0208817	0.0403548	-0.517453	0.60484	0.893116
4933427D14Rik	769.42	-0.0230574	0.0445343	-0.517744	0.604637	0.893116
C130071C03Rik	1498.46	0.0177404	0.0343273	0.516801	0.605295	0.893116
Ttc33	455.847	-0.0349174	0.0674496	-0.517682	0.60468	0.893116
Slc39a4	19.064	0.242267	0.467712	0.517984	0.604469	0.893116
Traf7	484.048	-0.0277644	0.0534981	-0.518979	0.603775	0.893116
Grm4	259.477	-0.0679001	0.131013	-0.518269	0.60427	0.893116
Gm46633	6.52096	0.258283	0.499388	0.517199	0.605017	0.893116
Gm15328	102.539	0.0582305	0.1125	0.517606	0.604733	0.893116
Galnt1	704.125	-0.0253288	0.0490607	-0.516275	0.605663	0.893116
Pcdhgb1	225.005	-0.0462181	0.0894993	-0.516407	0.60557	0.893116
Gm20544	34.1436	0.102787	0.198452	0.517946	0.604496	0.893116
Aip	388.446	-0.0332203	0.0639115	-0.519787	0.603212	0.893116
Gng3	1734.86	-0.0291675	0.0563671	-0.517457	0.604837	0.893116
Fbxl15	51.1266	0.0814807	0.157113	0.518612	0.604031	0.893116
Slc18a2	22.3698	0.119941	0.232104	0.516757	0.605326	0.893116
Hdac6	436.698	0.0290655	0.0560902	0.518191	0.604325	0.893116
Bex4	77.3863	0.0649175	0.124976	0.519438	0.603455	0.893116
Unc50	214.027	-0.0384426	0.0744739	-0.516189	0.605723	0.893132
Nell1	446.828	0.0477866	0.0926171	0.515959	0.605883	0.893165
Gm40454	52.2857	0.0781831	0.151553	0.515879	0.605939	0.893165
Zfhx2	2600.61	-0.0184274	0.0357121	-0.516	0.605854	0.893165
Sp7	11.8828	0.17152	0.332441	0.515941	0.605895	0.893165
Olfml2b	502.349	0.0336254	0.0653355	0.514657	0.606793	0.89336
Tmx4	3646.97	-0.0158033	0.0307071	-0.514646	0.6068	0.89336
Kcng1	571.182	-0.050095	0.0973202	-0.514744	0.606732	0.89336
Ccser1	1636.81	-0.0236572	0.0459105	-0.515289	0.606351	0.89336
Etfb	125.441	0.0570912	0.110888	0.514854	0.606655	0.89336
Zfp423	453.15	0.0438782	0.0852541	0.514676	0.60678	0.89336
Gask1a	75.1457	0.068945	0.133928	0.51479	0.6067	0.89336
Specc1l	1086.01	0.0201795	0.0391957	0.514839	0.606665	0.89336
Phf23	266.624	0.0460397	0.0894492	0.514702	0.606761	0.89336
Ankra2	545.442	-0.0261374	0.0507436	-0.515087	0.606492	0.89336
Hcn1	3833.09	0.0261105	0.0506641	0.515366	0.606297	0.89336
Gm31606	30153.7	0.0167823	0.032588	0.514985	0.606564	0.89336
Tdrd6	23.3948	0.120825	0.234544	0.515149	0.606449	0.89336
Tjap1	180.691	-0.0459725	0.08923	-0.515213	0.606404	0.89336
Zmat2	1034.27	-0.0213396	0.0413956	-0.515504	0.606201	0.89336
Klhl22	761.808	-0.0224758	0.0436895	-0.514445	0.606941	0.89344
Gcnt1	110.678	0.124257	0.241544	0.514429	0.606952	0.89344
Abcg3	6.9067	-0.23522	0.457405	-0.514249	0.607078	0.893464
Mypop	176.177	-0.0467909	0.0909766	-0.514317	0.60703	0.893464
Map3k13	1227.78	0.0221095	0.0429982	0.514197	0.607114	0.893464
Srsf6	1305.56	0.0210931	0.0410358	0.514017	0.60724	0.893509
Hbs1l	723.206	-0.0236285	0.0459748	-0.513945	0.607291	0.893509
Tmed9	337.486	-0.0314907	0.0612701	-0.513966	0.607276	0.893509
Sfrp2	10.6554	-0.184108	0.358538	-0.513495	0.607605	0.893651
Limk1	384.053	-0.0461826	0.0899447	-0.513456	0.607633	0.893651
Gm26633	10.0209	0.17831	0.347091	0.513727	0.607443	0.893651
Tefm	58.8266	-0.0712549	0.138793	-0.513389	0.607679	0.893651
Gngt2	6.56001	0.231299	0.450522	0.513403	0.60767	0.893651
Atp5a1	4212.31	0.0142896	0.0278302	0.513457	0.607631	0.893651
Ndufa7	175.436	-0.0433663	0.0844881	-0.513283	0.607754	0.89369
Susd5	49.8217	-0.0990262	0.192954	-0.513212	0.607803	0.89369
Gm39103	11.1916	-0.231027	0.450421	-0.512913	0.608012	0.893734
Fat1	2081.06	0.0273098	0.0532478	0.512881	0.608035	0.893734
Aldh1a2	84.1385	-0.133005	0.259334	-0.51287	0.608042	0.893734
2410018L13Rik	5.93394	0.248879	0.485262	0.512875	0.608039	0.893734
Hdac7	699.63	0.0317406	0.061894	0.512822	0.608076	0.893734
Gm33829	41.9357	-0.0842321	0.164327	-0.512589	0.608239	0.893761
H4c12	57.0204	-0.0806976	0.157429	-0.512596	0.608234	0.893761
Nelfe	153.141	0.0474627	0.0925944	0.512587	0.60824	0.893761
Camsap1	2108.25	-0.0157448	0.0307411	-0.512173	0.60853	0.893834
H3c15	12.4181	0.1691	0.330165	0.512169	0.608533	0.893834
Gm26843	75.7776	0.0642418	0.125391	0.512334	0.608417	0.893834
Prpf40b	855.068	0.0221349	0.0431978	0.512407	0.608366	0.893834
Mir221	10.7101	-0.172609	0.33693	-0.512299	0.608442	0.893834
Farsa	191.649	-0.0396373	0.07742	-0.511977	0.608667	0.89396
Mir654	15.3982	0.149377	0.291851	0.511826	0.608773	0.893972
Slc6a7	830.563	-0.0315468	0.0616281	-0.511889	0.608728	0.893972
Rnase4	134.189	-0.0564408	0.110306	-0.511677	0.608877	0.894055
Rapgef4	6325.42	-0.0174188	0.0340601	-0.511414	0.609061	0.894182
Irak3	28.4565	-0.119427	0.233518	-0.511425	0.609054	0.894182
Gm39002	21.2928	0.119758	0.234232	0.51128	0.609155	0.894248
Gm53638	150.802	-0.0567135	0.110966	-0.511089	0.609289	0.894373
4632404H12Rik	143.032	-0.0525719	0.102895	-0.510929	0.609401	0.894466
Gm11772	19.6726	-0.134711	0.263709	-0.510831	0.609469	0.894495
Uqcc1	489.405	-0.0283507	0.0556118	-0.509797	0.610194	0.895022
Dhx37	240.65	0.0351203	0.0689237	0.509554	0.610364	0.895022
Tubb3	1291.63	-0.0335333	0.0657861	-0.509732	0.610239	0.895022
Parp16	49.904	0.0765388	0.150117	0.50986	0.61015	0.895022
Snrk	1317.75	0.0172294	0.0338056	0.509661	0.610289	0.895022
Gm30233	26.0605	0.14149	0.277539	0.509803	0.61019	0.895022
Bbs10	76.5559	-0.0691213	0.135552	-0.509924	0.610105	0.895022
Rdh9	6.4077	-0.2164	0.424583	-0.509676	0.610278	0.895022
Rara	239.325	-0.0474605	0.0930745	-0.50992	0.610108	0.895022
Acp1	546.35	-0.0253615	0.0497698	-0.509576	0.610348	0.895022
Efcab10	6.16304	-0.22824	0.447696	-0.509811	0.610184	0.895022
Naa10	138.908	0.0550966	0.108202	0.509202	0.610611	0.895312
Fam228b	441.813	-0.027598	0.0542129	-0.509068	0.610705	0.895379
Lurap1	71.6416	-0.0740984	0.145635	-0.508796	0.610895	0.895586
Zfp12	429.962	-0.0303617	0.059694	-0.508623	0.611017	0.895693
Otud7b	936.352	-0.0281457	0.0553533	-0.508474	0.611121	0.895728
Dnajc25	105.502	-0.0587599	0.11563	-0.50817	0.611334	0.895728
Pds5b	4139.82	0.0240644	0.0473466	0.508261	0.611271	0.895728
Gm51452	10.565	0.174868	0.343956	0.508401	0.611172	0.895728
Esyt3	38.3332	-0.118449	0.233058	-0.508236	0.611288	0.895728
Card14	6.13057	-0.224891	0.442421	-0.508319	0.61123	0.895728
Mir3620	10.9716	0.161116	0.317093	0.508103	0.611381	0.895728
Snapin	474.515	0.0280324	0.0552092	0.507749	0.61163	0.89595
Taldo1	410.854	0.0299705	0.0590505	0.507539	0.611776	0.89595
Smarce1	610.423	-0.0249435	0.0491278	-0.507727	0.611645	0.89595
Gm4285	28.5982	0.109327	0.215397	0.507559	0.611763	0.89595
Rpl7l1	282.638	-0.0342559	0.0674828	-0.507624	0.611717	0.89595
Ddx19b	491.772	0.028699	0.0565612	0.507397	0.611877	0.896025
Gm41069	29.4483	-0.110825	0.218498	-0.507212	0.612006	0.896143
Gm13404	8.8837	-0.177137	0.349896	-0.506255	0.612678	0.896237
Bbox1	31.3546	-0.0994084	0.196095	-0.506939	0.612197	0.896237
Gm14057	121.535	-0.0516214	0.101929	-0.506444	0.612545	0.896237
Map4k1	22.4885	-0.118555	0.234167	-0.506285	0.612656	0.896237
Rsf1	2317.03	0.015206	0.0299896	0.507042	0.612125	0.896237
Cpne7	1758.1	-0.0468824	0.0926259	-0.506148	0.612753	0.896237
Zfp202	112.224	-0.0525119	0.103644	-0.506657	0.612396	0.896237
Cct6b	5.79127	0.243235	0.480324	0.506397	0.612578	0.896237
Pitpnc1	1234.94	-0.02107	0.0416002	-0.506486	0.612515	0.896237
Prima1	59.9792	-0.0791644	0.156404	-0.506154	0.612749	0.896237
Ahnak2	27.6625	-0.131856	0.260257	-0.506636	0.612411	0.896237
Gm17382	8.98024	-0.189045	0.373339	-0.506363	0.612602	0.896237
Sgms1os1	46.3962	0.135195	0.266915	0.506511	0.612498	0.896237
Btk	15.497	0.146615	0.289326	0.506748	0.612331	0.896237
Syvn1	492.646	-0.0324706	0.0641731	-0.505984	0.612868	0.896334
1700030K09Rik	98.7027	-0.0561437	0.110981	-0.505886	0.612937	0.896335
Socs1	6.13237	0.240974	0.47638	0.505844	0.612966	0.896335
Top3b	479.405	0.0296143	0.0585523	0.505774	0.613015	0.896335
Mir6394	7.53822	-0.240401	0.47554	-0.505532	0.613185	0.896513
Tatdn3	209.545	0.0397974	0.078766	0.505261	0.613376	0.896599
4831440E17Rik	143.158	-0.0544251	0.107696	-0.505357	0.613308	0.896599
Mal2	2992.59	-0.0168792	0.0334084	-0.505239	0.613391	0.896599
Cntnap5b	929.822	0.0260146	0.0515002	0.505135	0.613464	0.896635
Gm53952	31.7613	0.0952585	0.188629	0.505004	0.613556	0.896656
Ilrun	2167.26	-0.0162187	0.0321177	-0.504976	0.613576	0.896656
Rab5if	252.802	-0.0358447	0.0710131	-0.504762	0.613726	0.896747
Rab11fip3	1900.64	-0.0179767	0.0356152	-0.504748	0.613736	0.896747
Ubl4a	407.406	-0.0303362	0.0601113	-0.504666	0.613793	0.89676
Gm15867	5.8815	0.214898	0.427653	0.502506	0.615312	0.896948
Surf1	343.05	-0.0347008	0.0689275	-0.50344	0.614655	0.896948
Ckmt1	1523.58	0.026916	0.0535417	0.502711	0.615168	0.896948
Tmem127	1009.5	-0.0185501	0.0369141	-0.502519	0.615302	0.896948
Plagl2	209.601	0.0444616	0.0884087	0.50291	0.615028	0.896948
Dhx36	1859.37	0.0164874	0.0328212	0.502339	0.615429	0.896948
Dcst2	22.4891	0.1183	0.235028	0.503345	0.614722	0.896948
Mmp16	1073.84	-0.0208912	0.0416403	-0.501705	0.615875	0.896948
Gm12816	13.4036	-0.15869	0.315032	-0.503726	0.614454	0.896948
Zfp691	62.9016	0.0725194	0.14437	0.502316	0.615445	0.896948
Zfp69	26.1708	-0.139015	0.276302	-0.503127	0.614875	0.896948
Zbtb8b	49.8079	0.0793872	0.157679	0.503473	0.614632	0.896948
Hnrnpr	2758.51	-0.0170041	0.0338897	-0.501749	0.615844	0.896948
Kmt2e	4540.75	-0.0182554	0.0363801	-0.501796	0.615811	0.896948
Gm42237	148.357	0.0446118	0.0887968	0.502404	0.615384	0.896948
Gpn3	107.411	-0.0567135	0.112968	-0.502031	0.615646	0.896948
Kmt5a	760.607	-0.0239599	0.0477142	-0.502154	0.615559	0.896948
Flnc	62.2502	-0.107134	0.212623	-0.503871	0.614352	0.896948
B230319C09Rik	9.00265	-0.175182	0.34823	-0.503065	0.614918	0.896948
Gm6579	7.25064	-0.210952	0.418628	-0.503914	0.614322	0.896948
Gm23471	5.50884	-0.236826	0.470178	-0.503694	0.614476	0.896948
Slc38a7	279.678	-0.0451163	0.0894936	-0.504129	0.614171	0.896948
Mettl24	31.7101	0.102975	0.204513	0.503513	0.614604	0.896948
Pofut2	159.843	0.0444703	0.0886503	0.501637	0.615923	0.896948
Mdm2	897.476	0.0239816	0.0475966	0.503852	0.614366	0.896948
Gm31269	19.6578	-0.125905	0.250607	-0.502398	0.615387	0.896948
Bdkrb2	8.5527	-0.240581	0.478894	-0.502368	0.615409	0.896948
B3galnt2	267.635	0.0378437	0.0753821	0.502024	0.61565	0.896948
Gm6145	698.789	-0.0323883	0.0644578	-0.502474	0.615334	0.896948
Josd1	627.172	0.0257361	0.0510717	0.503922	0.614316	0.896948
Arvcf	288.141	-0.0328412	0.0652379	-0.503407	0.614678	0.896948
Snx9	286.076	-0.0395548	0.0784194	-0.504402	0.613979	0.896948
Serac1	616.135	-0.0278261	0.0554533	-0.501793	0.615813	0.896948
Zfp81	915.532	0.020382	0.0406273	0.501682	0.615891	0.896948
Cript	549.95	-0.0264506	0.0526315	-0.502562	0.615273	0.896948
Svil	295.796	-0.0463024	0.0921281	-0.502587	0.615255	0.896948
Hnrnpul2	3309.15	0.0139779	0.0277245	0.504172	0.614141	0.896948
Shroom4	210.91	-0.0411266	0.081573	-0.504169	0.614142	0.896948
Dock11	637.646	-0.040776	0.0810973	-0.502803	0.615103	0.896948
Gdpd2	83.4928	0.0653422	0.130121	0.502166	0.615551	0.896948
Alg13	209.385	-0.0386128	0.0768557	-0.502407	0.615382	0.896948
Gm13629	62.3141	-0.112278	0.22393	-0.501398	0.616091	0.897122
Garin5a	49.3383	0.0796352	0.158852	0.501318	0.616147	0.897133
Pop7	38.3681	0.0905093	0.180594	0.501175	0.616248	0.897137
Nat8f3	12.3652	-0.172836	0.344835	-0.501213	0.616221	0.897137
Gm46093	107.369	-0.0626104	0.125334	-0.49955	0.617392	0.897284
Rnf25	317.69	-0.0310333	0.0620542	-0.5001	0.617004	0.897284
Mia3	2453.19	0.0158126	0.0316367	0.499818	0.617203	0.897284
Slc25a34	30.9245	-0.100025	0.200117	-0.499832	0.617193	0.897284
Miip	128.759	-0.0528457	0.105625	-0.500314	0.616854	0.897284
Gtf2ird1	357.732	0.032052	0.064116	0.499906	0.617141	0.897284
Megf8	1672.95	0.0195558	0.0391557	0.499437	0.617471	0.897284
Aldh16a1	21.3264	-0.120529	0.241019	-0.500078	0.61702	0.897284
Dlgap2	5349.2	-0.02092	0.0418417	-0.499978	0.61709	0.897284
Pde4c	13.2937	-0.155835	0.311706	-0.499943	0.617115	0.897284
Naalad2	39.9553	-0.101051	0.201953	-0.500368	0.616816	0.897284
Rpl4	4615.39	-0.0199565	0.0399411	-0.499648	0.617323	0.897284
Hkdc1	37.4593	-0.136938	0.273936	-0.49989	0.617153	0.897284
H4c9	15.8528	-0.145758	0.291215	-0.500517	0.616711	0.897284
Parg	1003.83	0.0228169	0.0456728	0.499573	0.617376	0.897284
Pdgfb	205.189	0.0398909	0.0797471	0.500218	0.616922	0.897284
Col2a1	16.1919	0.127841	0.255471	0.500412	0.616785	0.897284
Myg1	176.164	-0.0445168	0.0889311	-0.500577	0.616669	0.897284
Vasn	79.2658	-0.0679959	0.135944	-0.500175	0.616952	0.897284
Ccdc80	52.8345	-0.117868	0.235844	-0.499769	0.617238	0.897284
Gabbr1	7063.78	0.0148952	0.0297604	0.500503	0.616721	0.897284
Srsf7	1222.23	-0.0276496	0.0553569	-0.499479	0.617442	0.897284
Cpt1a	350.861	-0.0480712	0.0961857	-0.499775	0.617234	0.897284
Ipo9	2097.42	-0.0216794	0.0434232	-0.499259	0.617597	0.897324
Gtf2h3	116.251	0.0524742	0.105103	0.499263	0.617594	0.897324
Cdhr3	63.7338	0.0941547	0.188643	0.499115	0.617698	0.89733
Mus81	155.471	-0.0463646	0.0928842	-0.499166	0.617663	0.89733
9530052E02Rik	16.4843	-0.131176	0.262879	-0.498997	0.617781	0.89738
Frey1	8.78362	0.206417	0.413833	0.498793	0.617925	0.897518
Arfgef1	3795.09	0.0133199	0.0268495	0.496092	0.619829	0.897581
Angptl1	11.8026	-0.174375	0.351083	-0.496678	0.619416	0.897581
Slc19a2	213.797	0.0366671	0.0737681	0.497059	0.619147	0.897581
Gm23523	9.90476	-0.175911	0.354938	-0.495611	0.620169	0.897581
Gm39798	6.1984	-0.218167	0.438815	-0.497172	0.619068	0.897581
Pla2g4e	132.818	0.0854489	0.172077	0.496575	0.619489	0.897581
Gm27343	6.04604	-0.217617	0.439334	-0.495334	0.620364	0.897581
Slc9b2	68.1392	-0.0710853	0.142936	-0.497322	0.618962	0.897581
Ptprd	6573.17	-0.0340653	0.0683359	-0.498497	0.618134	0.897581
Ttc34	33.3746	0.0963715	0.194499	0.495487	0.620256	0.897581
5031425E22Rik	381.37	-0.0423119	0.0850607	-0.497431	0.618885	0.897581
Kdr	346.361	0.126989	0.256196	0.495672	0.620126	0.897581
Gm17202	290.784	0.0635263	0.127925	0.496589	0.619479	0.897581
Tas2r137	7.03198	0.20535	0.412916	0.497317	0.618966	0.897581
Gm34441	5.74274	0.22806	0.459093	0.496762	0.619357	0.897581
Mrpl35	398.474	-0.032418	0.0653432	-0.496119	0.619811	0.897581
Wdr54	83.5965	0.0614475	0.123708	0.496713	0.619392	0.897581
P3h3	189.284	-0.0547057	0.11001	-0.497281	0.618991	0.897581
Zfp536	1073.99	-0.0211796	0.0427626	-0.495283	0.6204	0.897581
Gm30075	12.9979	-0.157331	0.316808	-0.496613	0.619462	0.897581
Gtpbp3	145.351	0.0449233	0.0905415	0.496162	0.61978	0.897581
Fhod1	32.737	0.0962399	0.193072	0.498468	0.618155	0.897581
Dus2	125.713	-0.052122	0.104992	-0.496438	0.619585	0.897581
Cwc15	421.788	-0.0295474	0.0593781	-0.497615	0.618756	0.897581
Rgl3	38.0485	0.0858061	0.172097	0.49859	0.618068	0.897581
Poc1a	79.0608	0.0623177	0.125658	0.495933	0.619942	0.897581
Mars1	456.048	0.0264711	0.0533928	0.495781	0.620049	0.897581
Emid1	34.247	-0.104261	0.210009	-0.496462	0.619569	0.897581
Cops3	782.301	0.0226963	0.0457858	0.495706	0.620102	0.897581
Ccdc92b	283.526	-0.0349275	0.0703082	-0.496777	0.619346	0.897581
Rffl	182.672	-0.0548872	0.110376	-0.497274	0.618996	0.897581
Cisd3	89.8905	0.0555291	0.111883	0.496313	0.619673	0.897581
Sec23a	2086.43	-0.0152886	0.0306852	-0.498239	0.618316	0.897581
H4c17	13.4438	-0.147809	0.297539	-0.496771	0.619351	0.897581
Gm53215	934.133	-0.037425	0.0751591	-0.497944	0.618524	0.897581
Zfp169	730.115	-0.0247088	0.0498788	-0.495377	0.620334	0.897581
Gm34903	22.5693	-0.120355	0.241684	-0.497987	0.618493	0.897581
Arhgef28	1714.89	0.0277899	0.055975	0.496469	0.619564	0.897581
Lima1	241.555	-0.0383228	0.0768913	-0.498402	0.618201	0.897581
Hes1	94.61	-0.0611723	0.123192	-0.49656	0.619499	0.897581
Bach1	275.891	-0.0457085	0.0920721	-0.496443	0.619582	0.897581
Zfp677	72.8792	-0.0723518	0.146039	-0.495429	0.620297	0.897581
Gm53196	6.29118	-0.229842	0.464028	-0.495318	0.620376	0.897581
Polr2d	73.7782	-0.0612337	0.123414	-0.496166	0.619777	0.897581
Gm10548	14.6389	-0.140327	0.283072	-0.495729	0.620086	0.897581
Doc2g	28.4928	-0.101137	0.204206	-0.495269	0.62041	0.897581
Cemip2	344.91	-0.0341963	0.0687688	-0.497265	0.619002	0.897581
Zdhhc6	311.368	0.0300911	0.0606777	0.495918	0.619952	0.897581
Gm30427	12.7281	-0.161695	0.325045	-0.497453	0.618869	0.897581
ATP6	2600.97	-0.0890227	0.179552	-0.495804	0.620032	0.897581
Gpr25	43.6095	-0.0947733	0.191761	-0.494225	0.621147	0.897618
Gm13817	24.6162	0.109498	0.221445	0.494469	0.620975	0.897618
S100a10	95.4953	-0.0552053	0.111684	-0.494301	0.621094	0.897618
Vcp	2274.44	-0.0142051	0.028744	-0.494195	0.621169	0.897618
Ppih	102.932	0.0625818	0.126559	0.494489	0.620961	0.897618
Vsig10	17.8176	-0.126402	0.255568	-0.494594	0.620887	0.897618
Gm4890	10.6487	-0.168053	0.339966	-0.494321	0.621079	0.897618
Gm31182	7.03203	0.215456	0.435223	0.495047	0.620567	0.897618
Msrb3	162.113	0.0508258	0.102776	0.494531	0.620931	0.897618
Scrn2	11.3744	-0.160831	0.325426	-0.494218	0.621152	0.897618
B230303A05Rik	336.961	0.0338673	0.068433	0.494898	0.620672	0.897618
Akap11	10837	0.0139599	0.0282468	0.49421	0.621158	0.897618
Fignl2	31.4761	-0.0927276	0.187411	-0.494781	0.620755	0.897618
Plcxd2	867.426	-0.10171	0.205574	-0.49476	0.62077	0.897618
Gm1141	11.2843	-0.167064	0.337756	-0.494629	0.620862	0.897618
Gm12843	7.42417	0.198281	0.401879	0.493384	0.621741	0.898375
Rbm7	340.125	0.0321165	0.0651133	0.49324	0.621843	0.898451
Fzd7	170.838	0.0785336	0.159408	0.492659	0.622254	0.898625
Mastl	26.5587	-0.100777	0.204495	-0.492809	0.622147	0.898625
Mir5129	8.44182	0.185031	0.376059	0.492025	0.622701	0.898625
Exosc8	155.74	-0.0476288	0.0968093	-0.491986	0.622729	0.898625
Rbm12b1	254.913	-0.0353381	0.0717931	-0.492221	0.622563	0.898625
Txndc12	222.717	0.034986	0.0710653	0.492308	0.622502	0.898625
Hnrnpf	815.951	0.023947	0.0486387	0.492344	0.622476	0.898625
Gls2	128.662	-0.0569002	0.115673	-0.491905	0.622786	0.898625
Tnfrsf13b	8.63703	0.178071	0.36186	0.492098	0.62265	0.898625
Ccdc40	48.9759	0.0847556	0.172253	0.49204	0.622691	0.898625
Klhl3	1700.49	0.0236035	0.0479917	0.491825	0.622843	0.898625
Trac	7.6672	-0.206217	0.418435	-0.49283	0.622133	0.898625
Gm41352	7.01565	0.227114	0.46112	0.492527	0.622347	0.898625
Gm52186	9.34747	0.174107	0.353751	0.492174	0.622596	0.898625
Airn	37.4692	-0.097986	0.198977	-0.49245	0.622401	0.898625
Ppargc1b	963.872	-0.0278462	0.0565223	-0.492659	0.622254	0.898625
Gal3st3	716.737	0.0265386	0.053854	0.492787	0.622163	0.898625
Gab3	59.866	-0.0690555	0.140406	-0.491827	0.622842	0.898625
Wdr43	533.727	-0.0268036	0.0545151	-0.491673	0.622951	0.89871
Mterf1b	92.6409	0.0561512	0.114237	0.491533	0.62305	0.898782
Ccdc93	785.705	0.0260745	0.0530813	0.491219	0.623272	0.899015
Cnih4	435.068	0.0281796	0.0574127	0.490826	0.62355	0.899015
Tlr5	13.2031	-0.167663	0.341436	-0.491052	0.62339	0.899015
Zkscan14	69.9885	0.0713354	0.145327	0.490862	0.623524	0.899015
Brpf1	506.221	0.0269509	0.0548891	0.491007	0.623422	0.899015
Exosc5	50.9371	0.070165	0.142982	0.490727	0.62362	0.899015
Rrp9	73.3893	-0.0669364	0.136352	-0.490908	0.623492	0.899015
Cep95	297.146	0.0376272	0.07667	0.490768	0.62359	0.899015
Znrd2	98.7392	0.0584129	0.119044	0.490682	0.623651	0.899015
Rbks	48.6588	0.0762208	0.155368	0.490582	0.623722	0.899046
Scamp1	2857.88	-0.0126512	0.0257945	-0.490461	0.623808	0.899099
Mib2	693.677	-0.0232703	0.0474755	-0.490154	0.624025	0.89925
Bms1	669.207	0.026176	0.053409	0.490105	0.62406	0.89925
Irak4	32.3813	-0.10833	0.221018	-0.490141	0.624034	0.89925
Kcnab2	4499.26	0.015076	0.0307716	0.489933	0.624182	0.899356
9530057J20Rik	12.6498	-0.16731	0.341615	-0.489764	0.624301	0.899388
Zfp354c	951.016	0.0201348	0.0411114	0.489763	0.624302	0.899388
Isoc2a	32.1558	0.0934964	0.190929	0.489693	0.624351	0.899389
4930511A08Rik	11.8252	-0.160574	0.328006	-0.489548	0.624454	0.899395
Pgf	19.2175	-0.115553	0.236074	-0.48948	0.624502	0.899395
9430078G10Rik	9.30739	0.169282	0.345841	0.489479	0.624502	0.899395
Grik4	788.585	0.0272309	0.0556795	0.489064	0.624796	0.899607
Septin10	138.52	0.0897709	0.183555	0.489068	0.624794	0.899607
Cacna1d	2954.95	-0.0188131	0.0384632	-0.48912	0.624756	0.899607
C1qtnf6	12.3104	0.149624	0.306065	0.488864	0.624938	0.89974
Kif24	71.0998	0.0796695	0.163016	0.488721	0.625039	0.899759
Nipal4	47.8254	0.0826907	0.169203	0.488707	0.625049	0.899759
Lsm6	267.047	-0.0358451	0.073371	-0.488546	0.625163	0.899853
Fmod	156.261	-0.174523	0.357445	-0.488252	0.625371	0.899951
Csde1	4526.13	0.0125591	0.0257339	0.488035	0.625525	0.899951
Cenpt	105.059	-0.0563536	0.115426	-0.488221	0.625393	0.899951
Slc22a4	124.242	-0.0548006	0.112287	-0.488038	0.625523	0.899951
Gm41395	37.6638	-0.0911579	0.186724	-0.488196	0.625411	0.899951
Bscl2	503.733	0.034466	0.0706025	0.488169	0.62543	0.899951
Myl1	18.0605	0.138786	0.284822	0.487272	0.626066	0.90024
Dedd	229.57	0.0390675	0.0801292	0.487556	0.625864	0.90024
Esf1	511.015	0.0253707	0.0520882	0.487072	0.626208	0.90024
Gm54268	114.92	-0.0595754	0.12241	-0.486689	0.626479	0.90024
A330070K13Rik	7.8466	-0.198187	0.406679	-0.48733	0.626025	0.90024
Tfpt	130.746	-0.0492198	0.101108	-0.486802	0.626399	0.90024
Mctp2	80.4381	-0.064567	0.132694	-0.486584	0.626553	0.90024
Fcho1	511.516	-0.0336863	0.0691871	-0.486886	0.626339	0.90024
Gm3134	12.915	-0.145769	0.299167	-0.487249	0.626082	0.90024
Gm35321	51.1199	-0.0737004	0.151257	-0.487253	0.626079	0.90024
Egfr	533.235	-0.0275483	0.0565996	-0.486724	0.626454	0.90024
Rad51ap2	72.3425	0.0987217	0.202702	0.487029	0.626238	0.90024
Gm46371	400.135	0.0371876	0.0763955	0.486778	0.626416	0.90024
Dtnbp1	485.359	-0.028241	0.0580235	-0.486717	0.626459	0.90024
Gm53815	13.9034	-0.139716	0.286642	-0.487423	0.625958	0.90024
Kcng2	217.173	0.0455895	0.0936944	0.486576	0.626559	0.90024
Smc5	1040.48	0.024557	0.0504618	0.486645	0.62651	0.90024
Urgcp	623.26	-0.0224233	0.0460934	-0.486476	0.62663	0.900272
Nde1	202.807	-0.0398319	0.0819126	-0.486273	0.626774	0.900409
Ptges2	102.328	-0.0518211	0.106601	-0.486122	0.626881	0.900422
Tmem94	764.598	-0.022392	0.0460573	-0.486177	0.626841	0.900422
Glb1l2	14.8163	0.181482	0.373706	0.485627	0.627231	0.900784
Atp5g2	167.622	0.0458566	0.0944143	0.485696	0.627183	0.900784
Scg2	1656.88	-0.0230887	0.0475935	-0.485123	0.627589	0.900905
Paip2b	387.486	-0.0348674	0.0718269	-0.485436	0.627367	0.900905
Slx1b	104.31	0.0543079	0.11193	0.485195	0.627538	0.900905
Ebf3	26.6527	0.107515	0.221527	0.485335	0.627439	0.900905
Rnf215	103.732	-0.0535676	0.110427	-0.485094	0.62761	0.900905
Cdc5l	924.96	-0.0196884	0.0405704	-0.485289	0.627472	0.900905
Nbeal1	1873.79	0.0193283	0.0399479	0.483836	0.628502	0.90107
Plin2	45.489	-0.0987181	0.203969	-0.483986	0.628396	0.90107
Oma1	274.397	0.0332148	0.0685263	0.484701	0.627888	0.90107
Dhcr24	714.515	0.0351416	0.0724909	0.484773	0.627837	0.90107
LOC115490439	10.925	0.168554	0.348382	0.483821	0.628513	0.90107
Zfp626	240.957	0.0390268	0.0805694	0.484387	0.628111	0.90107
Kdm8	49.3395	0.0776733	0.160369	0.48434	0.628145	0.90107
Gm51536	34.007	0.0910094	0.187918	0.484305	0.62817	0.90107
Mpdu1	147.973	0.0415685	0.0859283	0.483757	0.628558	0.90107
Silc1	220.64	-0.0456246	0.0942326	-0.48417	0.628265	0.90107
Hdac9	1675.76	0.0222907	0.0459992	0.48459	0.627967	0.90107
Srp54a	17.4304	-0.125854	0.259898	-0.484243	0.628213	0.90107
Thoc3	219.232	0.0376369	0.0776691	0.48458	0.627974	0.90107
AI197445	30.1266	0.115583	0.238526	0.48457	0.627981	0.90107
Chrac1	56.5328	0.0687354	0.142076	0.483792	0.628533	0.90107
Pard6g	60.656	0.0776605	0.160407	0.484147	0.628282	0.90107
Lpxn	15.71	0.136566	0.282212	0.483914	0.628447	0.90107
Nop56	983.577	0.0231133	0.0478234	0.483306	0.628878	0.901118
Lmntd1	25.3126	0.13978	0.289202	0.48333	0.628861	0.901118
Gas8	320.11	-0.0309355	0.0639783	-0.483532	0.628718	0.901118
Pdcd7	219.633	-0.0387246	0.080079	-0.48358	0.628684	0.901118
Cpsf6	4410.95	0.0132837	0.0274856	0.483296	0.628886	0.901118
Clip4	972.692	-0.0240333	0.0497219	-0.483353	0.628845	0.901118
Dipk1b	163.436	-0.0424185	0.0878091	-0.483076	0.629042	0.901202
Focad	1739.93	0.0222657	0.0460905	0.483086	0.629035	0.901202
Zic4	79.4667	0.111027	0.23	0.482724	0.629292	0.901489
Als2	889.564	0.0238257	0.0493935	0.482365	0.629547	0.901616
Ly9	8.52466	-0.266928	0.553385	-0.482355	0.629554	0.901616
Pbx3	161.535	0.0727997	0.150935	0.482324	0.629576	0.901616
Nxph3	130.043	-0.0543229	0.11258	-0.482527	0.629432	0.901616
Ildr2	2745.96	-0.0223541	0.0463605	-0.482179	0.629679	0.901623
Zcchc7	1002.34	-0.0241839	0.0501513	-0.482218	0.629651	0.901623
Gm51532	5.86935	0.213911	0.443731	0.482074	0.629754	0.901625
Bcr	2452.27	-0.0178677	0.0370671	-0.482038	0.629779	0.901625
Map7d1	2719.28	-0.0147217	0.0305456	-0.481957	0.629836	0.901637
Rasgef1a	3040.52	-0.0242209	0.0502918	-0.481607	0.630085	0.901642
Ovca2	107.149	0.0546586	0.113484	0.481644	0.630059	0.901642
Tmem199	163.336	0.0407906	0.0846874	0.481661	0.630047	0.901642
C030037D09Rik	55.5879	0.0755437	0.15677	0.481875	0.629895	0.901642
Gm9925	55.5526	-0.0803863	0.166908	-0.48162	0.630076	0.901642
Gm40167	26.0464	0.115688	0.240303	0.481425	0.630214	0.90173
Gm6556	17.2006	-0.123453	0.256454	-0.481383	0.630244	0.90173
Cnn3	1101.45	0.0306466	0.0636893	0.48119	0.630382	0.901784
Spag8	20.5147	0.126852	0.263596	0.481236	0.630349	0.901784
Tigd5	63.9889	0.0724685	0.150624	0.481123	0.630429	0.901784
Sfpq	6955.99	-0.0206807	0.0429916	-0.481041	0.630488	0.901797
Rundc3a	2240.84	0.0164661	0.0342422	0.480871	0.630608	0.901899
Pik3cb	736.222	0.0259034	0.0538914	0.480658	0.630759	0.901905
Hspa4	3746.61	0.0170301	0.0354283	0.480692	0.630736	0.901905
Gjd3	16.9038	-0.172326	0.358489	-0.480702	0.630728	0.901905
Zfp385b	1339.99	0.0181446	0.0377579	0.480551	0.630836	0.901944
Ctsa	704.835	0.0259972	0.0541358	0.480223	0.631069	0.902043
Rab22a	348.413	-0.0320704	0.0668244	-0.479921	0.631284	0.902043
Cpt1c	1051.28	0.0184451	0.0384286	0.479983	0.631239	0.902043
Det1	69.3413	0.0600118	0.125026	0.479993	0.631232	0.902043
Rbmxl1	327.022	-0.0316745	0.0660117	-0.479832	0.631347	0.902043
Zc2hc1c	30.6712	-0.102524	0.213542	-0.480111	0.631148	0.902043
Dis3	377.601	0.0356832	0.0743631	0.47985	0.631334	0.902043
BC106179	10.2811	0.167383	0.348704	0.480013	0.631218	0.902043
Ly6g6e	18.4444	0.133795	0.278674	0.480113	0.631147	0.902043
Gm34686	33.7895	0.100164	0.208814	0.479678	0.631456	0.90213
Gm42056	62.2837	-0.0728353	0.151889	-0.47953	0.631561	0.902209
Frmd5	704.826	-0.026263	0.0547861	-0.479373	0.631673	0.902238
Col20a1	177.431	0.0701394	0.146318	0.479364	0.63168	0.902238
Taf12	153.061	0.0464232	0.0969295	0.478938	0.631982	0.90232
Clec5a	17.143	0.141171	0.294715	0.479009	0.631932	0.90232
Serpinh1	158.948	-0.0972278	0.202956	-0.479059	0.631897	0.90232
Rnf40	578.539	-0.025864	0.054002	-0.478945	0.631978	0.90232
Gm39473	8.24652	-0.217405	0.453913	-0.478958	0.631969	0.90232
Zfp960	65.5865	-0.0620377	0.129551	-0.478867	0.632033	0.902322
Sncaip	128.781	0.0496544	0.103717	0.478748	0.632118	0.902373
Dolpp1	133.564	-0.0453082	0.094688	-0.4785	0.632294	0.902485
Ssbp1	221.814	0.0422634	0.0883184	0.478535	0.63227	0.902485
Tubgcp2	600.713	0.0274682	0.0574416	0.478193	0.632513	0.902516
Bloc1s1	71.9869	0.0711515	0.148786	0.478214	0.632498	0.902516
Armc7	59.7542	0.0651395	0.136208	0.478234	0.632484	0.902516
Txnl4a	199.806	-0.0449645	0.094014	-0.478274	0.632455	0.902516
Ccdc14	83.0922	-0.0596203	0.124701	-0.478105	0.632576	0.902536
Gm41588	19.4847	0.130563	0.273203	0.477899	0.632722	0.902605
Ttc39c	669.378	0.0326939	0.0684025	0.477963	0.632676	0.902605
Gm33877	48.7203	-0.0813359	0.170278	-0.477665	0.632888	0.902772
Mab21l1	17.7869	0.205864	0.431185	0.477439	0.63305	0.902801
Rnf103	665.719	-0.0214249	0.0448732	-0.477455	0.633038	0.902801
1700030J22Rik	134.078	-0.0478604	0.100246	-0.47743	0.633056	0.902801
Galnt2	573.737	-0.0239555	0.0501907	-0.477289	0.633156	0.902874
LOC115488698	42.3768	0.102467	0.214759	0.477124	0.633274	0.902972
Itprid2	1109.62	0.0278135	0.0583098	0.476994	0.633366	0.903033
Gm11872	12.0241	-0.159815	0.335442	-0.476431	0.633767	0.903435
Rpl5	1402.7	0.0212582	0.0446234	0.476392	0.633795	0.903435
Supt5	1443.47	0.0147523	0.0309606	0.476485	0.633729	0.903435
Gpr146	187.286	-0.0457853	0.096207	-0.475905	0.634142	0.903443
Arpc1a	1011.16	0.0184478	0.0387697	0.475831	0.634195	0.903443
Usp31	3089.75	-0.0220102	0.0462325	-0.476076	0.63402	0.903443
Dda1	348.22	-0.0305461	0.0641516	-0.476155	0.633964	0.903443
C230057M02Rik	1054.4	-0.0276984	0.0581972	-0.475941	0.634116	0.903443
6430571L13Rik	23.45	0.10322	0.216976	0.475721	0.634273	0.903443
Atxn10	2974.49	-0.0156917	0.0329804	-0.475789	0.634225	0.903443
Ndufaf7	267.925	-0.0345898	0.0726768	-0.47594	0.634117	0.903443
Lrpprc	1462.3	-0.0188833	0.0396964	-0.475694	0.634292	0.903443
Lrfn4	139.619	-0.0449158	0.094378	-0.475914	0.634136	0.903443
Zfp59	110.233	-0.0510234	0.107296	-0.475539	0.634403	0.90346
Gm54035	8.455	-0.199071	0.41861	-0.475554	0.634392	0.90346
Psmd7	692.729	-0.0254772	0.0536016	-0.475308	0.634568	0.903625
Itga9	101.402	-0.0558382	0.117502	-0.475209	0.634638	0.903655
Vegfc	32.0889	0.0996536	0.209898	0.47477	0.634951	0.90396
Tln2	2248.32	0.0170303	0.0358697	0.474781	0.634943	0.90396
Rtn4rl2	439.383	0.0289046	0.0608929	0.47468	0.635015	0.903971
Srebf2	1894.12	0.0192074	0.0404689	0.474621	0.635057	0.903971
Mcm6	174.531	0.0413031	0.087327	0.472971	0.636234	0.904029
Lpin3	14.2883	-0.151045	0.319409	-0.472891	0.636291	0.904029
Gm46882	7.52706	-0.237211	0.500184	-0.474248	0.635323	0.904029
Scp2	821.322	-0.022823	0.0482293	-0.473219	0.636057	0.904029
Gm42364	5.95919	-0.237993	0.502648	-0.473478	0.635872	0.904029
Tmem33	1788.58	-0.025967	0.0547567	-0.474225	0.63534	0.904029
Rpap2	253.441	0.0329786	0.0697374	0.472897	0.636286	0.904029
Gm10416	6.99984	0.206048	0.434856	0.473831	0.63562	0.904029
Tmem120a	59.1802	-0.0654451	0.138116	-0.473843	0.635612	0.904029
Prr15	8.61174	0.203064	0.428549	0.473841	0.635613	0.904029
Fam174b	248.581	-0.0337171	0.0711377	-0.47397	0.635521	0.904029
Txnl4b	166.442	-0.0410484	0.0866154	-0.473916	0.63556	0.904029
Susd2	70.6615	-0.0778819	0.164645	-0.47303	0.636192	0.904029
Rpl26	985.068	0.0208987	0.0440936	0.473962	0.635527	0.904029
Coil	158.699	0.0481877	0.101868	0.473042	0.636183	0.904029
Dld	1526.36	-0.0156944	0.033111	-0.473994	0.635504	0.904029
4930447C04Rik	141.398	-0.127809	0.26967	-0.473948	0.635537	0.904029
Zfp622	221.652	0.0383044	0.0809702	0.473068	0.636164	0.904029
P2rx6	19.5126	-0.115881	0.244757	-0.473453	0.63589	0.904029
Synj1	11036.6	-0.0140946	0.0298084	-0.472841	0.636327	0.904029
1110038B12Rik	47.4923	0.0820626	0.173308	0.473507	0.635852	0.904029
Kcnk12	423.777	-0.0375979	0.0794834	-0.473029	0.636193	0.904029
Gm36913	7.0473	-0.196196	0.414546	-0.473279	0.636014	0.904029
Gm35866	19.7364	0.119485	0.252385	0.473421	0.635913	0.904029
Zfp92	79.6639	0.0583525	0.123312	0.473209	0.636064	0.904029
Tmem165	279.274	-0.032347	0.0684217	-0.47276	0.636384	0.904041
Tlcd1	88.8831	0.0579714	0.12266	0.472618	0.636486	0.904115
Lrriq3	18.1467	-0.124397	0.263343	-0.472375	0.636659	0.904222
Atp8a1	6454.34	0.0163485	0.0346054	0.472426	0.636622	0.904222
1700034H15Rik	60.1203	-0.0785125	0.166321	-0.472054	0.636888	0.904407
Gm32119	6.7597	0.192218	0.40715	0.472106	0.636851	0.904407
Psma7	348.428	-0.0354094	0.0750388	-0.471881	0.637012	0.904441
Lpar2	17.1717	-0.122822	0.260309	-0.471833	0.637046	0.904441
Spryd4	30.2178	0.0913692	0.19368	0.471754	0.637103	0.904441
Ube2a	281.264	0.0365599	0.0774994	0.471744	0.637109	0.904441
F930015N05Rik	6.4859	-0.202118	0.428654	-0.471518	0.637271	0.904531
Gm41257	107.878	-0.064322	0.136399	-0.471573	0.637231	0.904531
Gm34354	39.6756	-0.0994196	0.21101	-0.471161	0.637526	0.904823
Rad50	576.688	0.0315726	0.0670265	0.471047	0.637607	0.904868
Mtmr14	224.397	-0.0397962	0.0845465	-0.470702	0.637853	0.904869
Gm34945	95.1116	0.101631	0.215813	0.470922	0.637696	0.904869
Gm10037	66.1014	0.0746309	0.158515	0.470814	0.637773	0.904869
Gm7072	435.247	0.0299188	0.0635527	0.470771	0.637805	0.904869
Rpgr	600.07	-0.0260987	0.055427	-0.470866	0.637736	0.904869
Xkr7	76.4478	-0.0908042	0.192993	-0.470504	0.637995	0.90491
Cep104	791.214	0.0196539	0.0417755	0.470466	0.638022	0.90491
Taf10	289.293	0.0386638	0.0821838	0.470455	0.63803	0.90491
Gm30273	74.3002	0.0609715	0.129633	0.470338	0.638114	0.904912
Rps24	1682.81	0.0188926	0.0401702	0.470314	0.63813	0.904912
H4c16	26.2941	-0.106594	0.226715	-0.470169	0.638234	0.904969
Inppl1	297.447	-0.033039	0.0702881	-0.470051	0.638318	0.904969
Mir540	17.7241	0.14359	0.305474	0.470056	0.638315	0.904969
Slc30a7	709.094	0.0227422	0.0484297	0.469592	0.638647	0.905175
Armc8	1297.75	-0.0164417	0.0350143	-0.469573	0.63866	0.905175
Zbtb11	1341.39	-0.015939	0.0339358	-0.469681	0.638583	0.905175
Afdn	3083.15	-0.0181225	0.0385867	-0.469657	0.6386	0.905175
Ndufs2	981.478	0.018112	0.0386232	0.468942	0.639111	0.905186
Slc2a10	12.7322	-0.147191	0.313876	-0.468947	0.639108	0.905186
Clcc1	269.399	0.0340295	0.0725144	0.46928	0.63887	0.905186
Gm17112	6.77278	0.2226	0.474292	0.469332	0.638833	0.905186
Plekhg2	86.1903	-0.0571805	0.121875	-0.469174	0.638945	0.905186
Wdr72	17.7364	0.449357	0.95818	0.46897	0.639091	0.905186
Mterf2	262.86	-0.0408154	0.0870125	-0.469075	0.639016	0.905186
Tubg2	305.847	-0.0423848	0.0903007	-0.469373	0.638803	0.905186
Mfsd14b	663.765	-0.027367	0.058326	-0.469208	0.638921	0.905186
Cenpc1	714.973	-0.0230065	0.0490989	-0.468576	0.639373	0.90544
Rpl32	688.311	-0.0284352	0.0607052	-0.468415	0.639488	0.90544
Sirt1	369.918	-0.0293537	0.0626583	-0.468472	0.639447	0.90544
Coq10a	173.387	-0.0423182	0.0903264	-0.468503	0.639425	0.90544
Ube2t	5.53337	-0.241532	0.515747	-0.468315	0.639559	0.905472
Pikfyve	2016.36	-0.0178142	0.038132	-0.467171	0.640378	0.905491
Mreg	68.2925	-0.0619769	0.132588	-0.46744	0.640185	0.905491
Gm41958	19.3111	0.136412	0.291993	0.467175	0.640375	0.905491
Gm826	19.7473	-0.1208	0.258395	-0.4675	0.640142	0.905491
Itga10	77.3761	0.0853546	0.182587	0.467473	0.640161	0.905491
Gabbr2	7189.45	-0.0203858	0.043631	-0.467232	0.640334	0.905491
Dynlt5	11.0532	0.168559	0.360325	0.467798	0.639929	0.905491
Dcp1b	303.208	-0.0317914	0.0680388	-0.467253	0.640319	0.905491
Mrgprf	8.20968	-0.214926	0.459719	-0.467515	0.640132	0.905491
Atp2c2	18.2765	0.116767	0.249971	0.467125	0.640411	0.905491
Hinfp	435.688	0.0278792	0.0596815	0.467133	0.640404	0.905491
Ube2d1	495.621	0.0301553	0.0644942	0.467566	0.640095	0.905491
Ppp4r3b	1163.4	0.0224307	0.0479152	0.468133	0.639689	0.905491
Rnf19a	805.453	-0.0225706	0.0482336	-0.467943	0.639825	0.905491
Filip1l	137.24	-0.0635806	0.136031	-0.467397	0.640216	0.905491
Gm51405	5.55793	0.244396	0.522099	0.468102	0.639712	0.905491
Apex2	1438.88	0.0172476	0.0368957	0.46747	0.640164	0.905491
Fam72a	15.6971	0.12298	0.263676	0.466406	0.640925	0.905541
Gm38650	14.2084	0.186028	0.39852	0.466798	0.640644	0.905541
Ssh1	762.695	0.0227628	0.0487549	0.466882	0.640584	0.905541
Zfp93	179.352	0.0395739	0.0848089	0.466624	0.640769	0.905541
Gm39314	7.07058	0.193502	0.414951	0.466325	0.640983	0.905541
1700017B05Rik	279.048	0.0363571	0.0779404	0.466473	0.640877	0.905541
Mrpl42	384.551	0.0326341	0.0699636	0.466444	0.640898	0.905541
Gm25930	12.0716	-0.147797	0.316754	-0.4666	0.640786	0.905541
Cdk12	2212.6	-0.0162866	0.0349159	-0.466451	0.640893	0.905541
Abhd16a	329.751	0.0324269	0.0694646	0.466812	0.640634	0.905541
Gm34979	30.6048	0.136692	0.293129	0.466319	0.640987	0.905541
Gm51704	16.1588	0.161176	0.345741	0.466177	0.641089	0.905614
Sesn2	96.5583	0.0517369	0.111032	0.465963	0.641242	0.905761
Kif1a	17373.6	-0.0161145	0.0345921	-0.465844	0.641327	0.905812
Flnb	2326.46	-0.0180714	0.0388108	-0.46563	0.641481	0.905889
Ubr5	5055.61	0.0143943	0.0309092	0.465696	0.641433	0.905889
Aopep	648.079	-0.0255286	0.0548574	-0.465363	0.641671	0.906089
Otud6b	1139.66	-0.0194475	0.0418061	-0.465183	0.6418	0.906144
Gsta4	568.008	-0.0383717	0.0824893	-0.465172	0.641809	0.906144
Ncoa6	2789.93	0.0116778	0.0251123	0.465024	0.641914	0.906223
Mir3106	7.316	-0.187414	0.40352	-0.464448	0.642327	0.906585
Asb5	21.4683	0.140166	0.301918	0.464253	0.642467	0.906585
1600029O15Rik	28.4032	0.100598	0.216633	0.464372	0.642381	0.906585
Gm32906	18.0718	-0.14242	0.306627	-0.464472	0.64231	0.906585
Tnfrsf11b	10.9171	-0.165457	0.356203	-0.464501	0.642289	0.906585
Dynlt2b	73.6224	0.0608545	0.131066	0.464306	0.642429	0.906585
Necap2	167.553	0.0402792	0.0867763	0.464173	0.642524	0.906596
Lrrc43	8.7499	-0.17686	0.381128	-0.464044	0.642616	0.906622
Baiap2l2	11.9934	0.142289	0.30665	0.46401	0.64264	0.906622
Pigs	482.405	0.0257079	0.0554414	0.463695	0.642867	0.906871
Dnaaf2	54.504	0.0690594	0.148993	0.463508	0.643	0.90692
Yipf6	870.951	0.025031	0.054002	0.46352	0.642991	0.90692
Gm52422	7.03592	-0.193209	0.417004	-0.463327	0.64313	0.907034
Dtd2	100.057	-0.0549092	0.11854	-0.463212	0.643213	0.907081
Msantd1	112.374	-0.0911237	0.196769	-0.463099	0.643293	0.907125
Abitram	433.799	-0.0244701	0.0528969	-0.4626	0.643651	0.907129
Mthfd2l	96.0175	0.0526256	0.113771	0.462558	0.643681	0.907129
Faap24	43.8369	-0.0797138	0.172366	-0.462467	0.643746	0.907129
Mrpl48	635.866	-0.0215358	0.0465686	-0.462452	0.643757	0.907129
Grtp1	38.3472	0.0833322	0.179995	0.462969	0.643387	0.907129
4930555F03Rik	6.93405	0.198797	0.42986	0.462468	0.643745	0.907129
Frem3	40.6012	-0.0973388	0.210505	-0.462407	0.64379	0.907129
Lilrb4a	16.1967	-0.205099	0.443404	-0.462556	0.643683	0.907129
Ubb-ps	337.599	0.0454514	0.098207	0.462812	0.643499	0.907129
Slitrk5	1800.31	0.0184409	0.0398743	0.462477	0.643739	0.907129
A630039O03Rik	51.2535	0.103756	0.224438	0.462293	0.643871	0.907175
Bmal2	193.714	-0.0361224	0.0781506	-0.462215	0.643927	0.907184
Chst10	489.385	0.024347	0.0527511	0.461545	0.644408	0.907212
Mroh8	23.9012	0.129706	0.280737	0.462021	0.644066	0.907212
Hpgds	114.366	0.0466777	0.101171	0.461375	0.644529	0.907212
Prdm5	394.474	0.0496253	0.107486	0.461689	0.644304	0.907212
Oxtr	167.106	0.0385117	0.083401	0.461766	0.644249	0.907212
Leng1	86.3566	0.0684335	0.148219	0.461705	0.644293	0.907212
Mapk1ip1	457.941	-0.0238037	0.0515894	-0.461407	0.644507	0.907212
Mis12	262.334	-0.0376874	0.08166	-0.461517	0.644428	0.907212
Nol11	423.727	0.0300359	0.0650214	0.461938	0.644126	0.907212
Trim13	107.976	0.0553311	0.119906	0.461454	0.644473	0.907212
Eml3	71.5918	-0.0630352	0.136547	-0.461637	0.644342	0.907212
Mta2	562.096	0.0234891	0.0509125	0.461362	0.644539	0.907212
Cotl1	399.986	0.0286704	0.0621724	0.461143	0.644696	0.907303
Rpf2	234.181	-0.0339467	0.073618	-0.46112	0.644713	0.907303
Zfp456	23.778	-0.0997473	0.216341	-0.461065	0.644752	0.907303
Ttc8	563.499	-0.0225793	0.0489946	-0.460852	0.644905	0.907379
Exoc5	1705.48	0.0154529	0.0335277	0.460898	0.644872	0.907379
Gm39010	6.23041	0.197795	0.42942	0.460609	0.645079	0.907492
Gm41349	11.342	-0.159936	0.347232	-0.460603	0.645084	0.907492
4930481B07Rik	57.1135	-0.0724963	0.157468	-0.460386	0.645239	0.907511
Clpx	409.819	0.0259212	0.0562882	0.460508	0.645152	0.907511
Clic6	414.169	0.449177	0.97567	0.460377	0.645245	0.907511
Myl12a	140.419	-0.0567133	0.12321	-0.460297	0.645303	0.907522
E230029C05Rik	45.6073	0.0775984	0.168625	0.460182	0.645385	0.907569
Gm41313	180.67	-0.0613711	0.133421	-0.459981	0.64553	0.907702
Ift25	109.219	0.0517552	0.112559	0.459803	0.645657	0.907801
Kcnq1ot1	14217.6	-0.0138876	0.030207	-0.459746	0.645699	0.907801
Bckdhb	265.499	-0.0329475	0.0716765	-0.45967	0.645753	0.907808
Oip5	8.89579	-0.174797	0.380944	-0.458853	0.64634	0.90782
Pfdn4	115.025	0.0478244	0.1041	0.459407	0.645942	0.90782
Mfsd1	275.465	0.0328054	0.0714374	0.459219	0.646077	0.90782
1700001J03Rik	8.41934	-0.164804	0.359093	-0.458946	0.646273	0.90782
Magi1	1780.38	-0.0307865	0.0671278	-0.458626	0.646503	0.90782
Gm29683	22.4217	0.129091	0.281206	0.459062	0.64619	0.90782
Gm39173	100.32	-0.0549512	0.119789	-0.458735	0.646424	0.90782
Ano8	401.591	-0.0296004	0.0644191	-0.459498	0.645877	0.90782
Helb	84.7391	0.053498	0.116472	0.459319	0.646005	0.90782
Gm51906	7.34166	0.175869	0.383035	0.459147	0.646128	0.90782
Itsn2	2321.22	-0.019468	0.0424326	-0.458798	0.646379	0.90782
Crppa	201.79	0.042393	0.0922863	0.459364	0.645972	0.90782
Alg3	92.4914	0.0584129	0.127204	0.459207	0.646086	0.90782
Ncam2	4159.48	-0.0187689	0.0409243	-0.458626	0.646503	0.90782
Rap2c	526.392	0.0284293	0.0619652	0.458795	0.646382	0.90782
C130026L21Rik	51.2335	0.0763514	0.166548	0.458435	0.64664	0.907925
Ppib	522.089	0.0254787	0.0555836	0.458385	0.646676	0.907925
Fh1	584.17	-0.0224391	0.0489813	-0.458115	0.64687	0.907926
Stk35os1	61.5667	-0.0696193	0.151938	-0.458209	0.646803	0.907926
Tsc22d2	1766.32	-0.0175839	0.0383893	-0.458041	0.646923	0.907926
Dpy19l4	947.391	-0.0185431	0.0404648	-0.458254	0.64677	0.907926
Ldhb	1662.27	-0.0227704	0.0497159	-0.458009	0.646946	0.907926
Rad51d	203.958	0.0361679	0.0789742	0.457971	0.646973	0.907926
Raph1	1872.15	0.0202267	0.0442146	0.457467	0.647336	0.907984
Pex2	192.314	-0.0393512	0.0860133	-0.457502	0.647311	0.907984
Gnl2	925.451	-0.0246857	0.0539901	-0.457226	0.647508	0.907984
Fry	8396.23	-0.00957827	0.0209322	-0.457586	0.64725	0.907984
Rab11fip4	3007.89	-0.0214896	0.0469914	-0.45731	0.647448	0.907984
Bcap29	566.806	-0.0259027	0.056645	-0.457281	0.647469	0.907984
Uimc1	388.03	-0.0325803	0.0711822	-0.457704	0.647165	0.907984
Eaf2	12.3931	0.153045	0.334657	0.457319	0.647442	0.907984
Gm38486	84.5465	-0.0567082	0.123948	-0.457517	0.647299	0.907984
Rbmx	957.436	0.0245843	0.0537629	0.457272	0.647475	0.907984
Ankrd37	19.5536	-0.116767	0.255545	-0.456934	0.647718	0.908049
Glipr1	16.1523	0.137977	0.30204	0.456818	0.647802	0.908049
Gm41039	8.23267	-0.171306	0.374825	-0.45703	0.647649	0.908049
Elp3	704.734	-0.0253157	0.0554163	-0.456828	0.647795	0.908049
Pcdhb20	262.335	-0.0326449	0.0714566	-0.45685	0.647779	0.908049
Ciz1	738.537	-0.0236333	0.0517466	-0.456712	0.647878	0.908068
Piezo1	126.209	0.0715753	0.156736	0.456662	0.647914	0.908068
Rsph3b	66.5301	-0.0636751	0.139468	-0.456556	0.64799	0.908105
Gm30893	6.41638	0.207994	0.455644	0.456483	0.648042	0.908109
A930037H05Rik	30.5518	0.0889664	0.194953	0.456349	0.648139	0.908149
Ppm1f	618.002	-0.0234846	0.0514667	-0.456306	0.64817	0.908149
C920021L13Rik	17.8563	-0.120235	0.263539	-0.456234	0.648222	0.908152
Zfp62	1275.56	0.0150776	0.0330664	0.455981	0.648403	0.908338
Gm38444	19.6416	-0.141831	0.311167	-0.455804	0.648531	0.908448
Rrp1	1885.74	-0.0188131	0.0412826	-0.455714	0.648596	0.908469
Zfp108	131.822	-0.0432443	0.0949684	-0.455354	0.648854	0.908693
Rph3al	56.0404	0.0781098	0.171518	0.455404	0.648819	0.908693
Dnajc19	191.388	-0.0444876	0.0977834	-0.45496	0.649138	0.908729
Gm46915	25.4864	0.100535	0.220955	0.455003	0.649107	0.908729
Vmn2r57	29.7611	0.0943729	0.207487	0.454837	0.649227	0.908729
Pomk	398.736	0.0264463	0.0581378	0.454889	0.649189	0.908729
LOC115486929	15.1517	-0.152518	0.335211	-0.454991	0.649116	0.908729
Gm53755	21.535	0.110891	0.243661	0.455101	0.649037	0.908729
Gm52264	9.32185	0.179736	0.394953	0.455081	0.649051	0.908729
Gm46382	44.113	-0.0890042	0.19575	-0.454682	0.649338	0.908816
Etnk1	6181.64	0.0142638	0.031394	0.454349	0.649578	0.909082
Trpm6	24.4543	-0.119274	0.262652	-0.454116	0.649746	0.909248
AV039307	23.7499	0.105359	0.232124	0.453888	0.649909	0.909408
Tmod4	8.0855	0.172316	0.380083	0.453363	0.650287	0.909798
Gm24992	9.13923	0.174484	0.384818	0.453419	0.650247	0.909798
Gm19281	22.1331	-0.128959	0.284517	-0.453256	0.650365	0.909837
Nek9	868.795	0.0205251	0.0453236	0.452857	0.650651	0.910169
Zc3h3	204.89	-0.0372572	0.0822841	-0.452788	0.650702	0.91017
Kif11	35.9061	0.0796532	0.176082	0.452365	0.651006	0.910527
Mstn	5.51799	-0.213732	0.473803	-0.451098	0.651919	0.910527
Rexo4	455.963	0.0329979	0.0731704	0.450973	0.652009	0.910527
Catsper2	135.126	0.0487234	0.107957	0.451323	0.651757	0.910527
Gm35856	25.2111	-0.103911	0.230321	-0.451156	0.651877	0.910527
Kcna2	4832.69	0.02891	0.0640349	0.451472	0.651649	0.910527
Mfap2	37.8256	0.0877059	0.194376	0.451218	0.651833	0.910527
Noc2l	762.974	-0.021365	0.0473652	-0.451069	0.65194	0.910527
Crtc3	409.318	0.0299454	0.0663843	0.451091	0.651924	0.910527
Cbln1	98.6952	0.143378	0.318063	0.450783	0.652146	0.910527
Mrps22	257.777	0.0369885	0.0819298	0.451466	0.651654	0.910527
Gm25658	5.65026	0.209487	0.464658	0.450841	0.652104	0.910527
Bod1	284.865	0.03348	0.0740875	0.451898	0.651343	0.910527
Gm51891	233.877	0.0356436	0.078864	0.451962	0.651296	0.910527
Gm36287	6.18979	-0.222233	0.492855	-0.45091	0.652054	0.910527
Jmy	1530.3	-0.018987	0.0420906	-0.451098	0.651919	0.910527
A930017M01Rik	159.196	0.0439149	0.0971751	0.451915	0.65133	0.910527
Gm53258	1132.91	-0.0204717	0.0453568	-0.451347	0.651739	0.910527
D730005E14Rik	6.35227	0.217366	0.48207	0.450901	0.652061	0.910527
Nup50	550.116	-0.0216433	0.0480082	-0.450825	0.652115	0.910527
Fgd4	2084.04	0.0229803	0.0508654	0.451786	0.651423	0.910527
Chtf18	11.1237	0.14431	0.319154	0.452166	0.651149	0.910527
Mcfd2	571.349	-0.0256342	0.0568284	-0.451081	0.651931	0.910527
Arxes1	96.4015	-0.0559066	0.123989	-0.450898	0.652063	0.910527
Grem2	209.931	-0.0407228	0.0904971	-0.44999	0.652718	0.910543
2010109A12Rik	7.70299	0.16704	0.371234	0.44996	0.652739	0.910543
Impdh1	285.135	-0.0385424	0.0856077	-0.450222	0.652551	0.910543
Rho	22.3297	-0.111753	0.248303	-0.450068	0.652662	0.910543
LOC115487153	161.266	0.0434988	0.0965677	0.450449	0.652387	0.910543
Uaca	168.49	-0.0715691	0.159111	-0.449806	0.65285	0.910543
Trp53i13	18.0762	0.121468	0.269918	0.450019	0.652697	0.910543
Fbf1	1084.7	0.0183415	0.0407658	0.449923	0.652766	0.910543
Mzt1	653.774	0.0218828	0.0485577	0.450654	0.652239	0.910543
Exosc4	90.9543	-0.0498754	0.110781	-0.450217	0.652554	0.910543
Gm33909	9.56817	-0.164836	0.366146	-0.450192	0.652572	0.910543
Prkn	2048.92	0.0262883	0.0584414	0.449823	0.652838	0.910543
Nfkbil1	37.629	0.0846509	0.187952	0.450385	0.652433	0.910543
Tceal5	487.242	-0.0283434	0.0628975	-0.450629	0.652257	0.910543
Prpf40a	1526.35	-0.0146222	0.0325228	-0.449598	0.653001	0.910545
Slc17a5	387.73	-0.0281599	0.0626196	-0.449698	0.652928	0.910545
Adprh	288.73	0.0340524	0.0757353	0.449624	0.652982	0.910545
Efna3	474.803	0.0244497	0.0544183	0.449291	0.653222	0.910585
CK137956	11.4099	-0.149867	0.333569	-0.449283	0.653228	0.910585
Serpina3n	427.464	0.0793023	0.176439	0.44946	0.6531	0.910585
Gm32278	6.15879	0.194495	0.432887	0.449297	0.653218	0.910585
C87436	302.928	-0.0295134	0.0657223	-0.449062	0.653387	0.9106
Tmem265	62.1388	0.0681025	0.151644	0.449095	0.653363	0.9106
Gm53989	13.5372	0.134624	0.299769	0.449092	0.653365	0.9106
Pfn2	4232.45	-0.00993118	0.022129	-0.448787	0.653586	0.910649
Amt	130.772	-0.0463435	0.103286	-0.448693	0.653653	0.910649
Gm36346	10.0644	-0.164763	0.367226	-0.44867	0.653669	0.910649
Gm32994	27.9078	0.118253	0.263549	0.448694	0.653652	0.910649
Lonp1	532.154	0.0228982	0.0510336	0.448689	0.653656	0.910649
Mrpl53	119.096	0.0449186	0.100201	0.448286	0.653947	0.910897
Gm31946	7.59747	-0.22435	0.500463	-0.448286	0.653947	0.910897
Lancl1	1462.5	-0.0178763	0.0398903	-0.448135	0.654056	0.910927
Rbp7	9.16881	0.214132	0.477846	0.448119	0.654067	0.910927
Gm32261	36.4544	-0.0858336	0.191612	-0.447956	0.654185	0.911022
Gm40518	50.5978	0.148587	0.331815	0.4478	0.654298	0.91111
Fan1	269.947	-0.0297196	0.0664048	-0.447553	0.654476	0.911289
Scai	3145.26	-0.0152465	0.0340788	-0.447391	0.654593	0.911336
Cdc7	262.653	0.0349962	0.0782525	0.447221	0.654715	0.911336
Pus1	56.9896	0.0662658	0.148142	0.447313	0.654649	0.911336
Gimap1	8.05984	-0.169106	0.378101	-0.447252	0.654693	0.911336
Phax	450.687	-0.0270976	0.0605991	-0.447162	0.654758	0.911336
Zswim1	227.935	-0.0354042	0.0791999	-0.447023	0.654858	0.911357
Kcnd1	161.114	0.0412764	0.0923402	0.447004	0.654872	0.911357
9530052C20Rik	14.9292	0.121773	0.272622	0.446673	0.655111	0.911428
Ctu2	72.2007	0.0609103	0.13639	0.446591	0.655171	0.911428
Parp6	1578.82	-0.0170601	0.038197	-0.446635	0.655139	0.911428
Npc1l1	21.1199	0.124994	0.27988	0.446598	0.655165	0.911428
Fam217a	8.01973	0.180516	0.404044	0.446772	0.65504	0.911428
Ficd	143.602	0.0399735	0.0895801	0.446231	0.65543	0.911485
Zfp628	163.583	-0.0367014	0.0822677	-0.446121	0.65551	0.911485
Gm24552	30.5654	-0.0961652	0.21553	-0.44618	0.655467	0.911485
Gm15483	44.0654	0.0741975	0.166291	0.44619	0.65546	0.911485
A930006K02Rik	10.3797	-0.160515	0.359674	-0.446279	0.655395	0.911485
Rhbdl1	238.265	0.0360747	0.0808331	0.446286	0.655391	0.911485
Pcsk2os1	150.712	-0.0457093	0.102481	-0.446027	0.655578	0.911511
Rab2a	3965.77	-0.0119442	0.0267873	-0.445889	0.655678	0.911512
Polr3b	347.955	-0.027011	0.0605755	-0.445906	0.655665	0.911512
Oas1c	8.64181	-0.175258	0.393123	-0.445808	0.655736	0.911524
Tars2	338.307	-0.027381	0.0614901	-0.445291	0.656109	0.911679
Mtap	103.108	0.0728464	0.163636	0.445173	0.656195	0.911679
LOC118568677	6.08543	-0.234656	0.527053	-0.445223	0.656158	0.911679
Gm30466	25.5594	0.11578	0.26001	0.44529	0.65611	0.911679
Aldh1a3	7.72835	0.177833	0.399438	0.445207	0.65617	0.911679
Adcy9	2723.29	0.014725	0.0330517	0.445513	0.655949	0.911679
4930578L24Rik	10.464	0.153831	0.345497	0.445246	0.656142	0.911679
Ppp1r18	59.0695	0.0652871	0.146717	0.444988	0.656329	0.911796
Id3	86.2126	-0.0768159	0.172819	-0.444487	0.65669	0.912023
Gm3086	7.78361	0.188609	0.424283	0.444537	0.656654	0.912023
Dnal4	159.158	-0.0406201	0.0913721	-0.444557	0.65664	0.912023
Tpgs2	886.342	0.0198068	0.0445439	0.444659	0.656567	0.912023
Clca3a1	10.109	0.158379	0.356911	0.443749	0.657224	0.912109
Bpnt2	2813.82	-0.013772	0.0310562	-0.443452	0.657439	0.912109
Klhl7	1720.12	0.0149726	0.0337477	0.443663	0.657286	0.912109
Rbm33	1925.92	0.0166771	0.0376388	0.443084	0.657705	0.912109
Wnt2	36.7811	-0.0807155	0.181714	-0.444189	0.656906	0.912109
Cdipt	656.416	-0.0289092	0.0652198	-0.443258	0.657579	0.912109
Gm36033	11.8209	0.136986	0.308892	0.443475	0.657422	0.912109
Copb2	1346.86	0.0166713	0.0375974	0.443417	0.657464	0.912109
Gm30122	28.6206	-0.11733	0.26483	-0.443041	0.657736	0.912109
Ankrd24	347.54	-0.0305694	0.0688692	-0.443877	0.657132	0.912109
Dbil5	5.63373	0.202846	0.457369	0.443506	0.6574	0.912109
AI450353	84.2834	0.0556187	0.125398	0.443539	0.657376	0.912109
1700086L19Rik	364.39	0.0367947	0.0830487	0.443049	0.65773	0.912109
Ptcd2	444.901	-0.0239206	0.0539514	-0.443373	0.657496	0.912109
Chrd	597.773	0.022375	0.0504428	0.443572	0.657352	0.912109
Atp6v0e	142.795	-0.0477448	0.107485	-0.444199	0.656899	0.912109
Banf1	131.538	0.0433259	0.0977947	0.443029	0.657744	0.912109
Ints5	190.62	0.0365567	0.0823592	0.443869	0.657137	0.912109
Zfand5	2146.86	0.0206747	0.0466605	0.443087	0.657703	0.912109
Gm25482	16.5296	-0.11633	0.262371	-0.443379	0.657492	0.912109
Slc39a3	350.178	0.0288876	0.0652298	0.442859	0.657868	0.912211
Npc1	1395.73	0.0191572	0.0432805	0.442629	0.658034	0.912373
Dctpp1	26.9327	0.0922583	0.208557	0.442365	0.658225	0.912515
Gm32970	32.3956	-0.089365	0.202024	-0.44235	0.658236	0.912515
Ctdsp1	182.313	0.0436234	0.0986553	0.44218	0.658359	0.912573
Ccpg1	2555.74	0.0145587	0.0329472	0.44188	0.658576	0.912573
Hey2	87.2473	-0.0639069	0.144602	-0.44195	0.658525	0.912573
Serf1	50.2087	0.0697094	0.157744	0.441915	0.658551	0.912573
Gm6498	25.2229	-0.097969	0.221687	-0.441924	0.658544	0.912573
Adcy6	692.185	-0.021007	0.047517	-0.442095	0.65842	0.912573
Sox18	34.3915	-0.0929154	0.210324	-0.441773	0.658654	0.912583
Znhit1	166.834	-0.0435846	0.0986674	-0.441733	0.658683	0.912583
Gm53639	28.9556	0.0853231	0.193207	0.441615	0.658768	0.912633
Gm14541	10.5183	-0.146959	0.332839	-0.441532	0.658828	0.912647
Atrn	5044.1	0.0120548	0.027324	0.441179	0.659083	0.91274
Sorl1	8113.75	-0.0167085	0.0378713	-0.441191	0.659075	0.91274
Hace1	946.977	0.0231007	0.0523432	0.441332	0.658972	0.91274
Rab5b	1447.08	-0.0165135	0.0374315	-0.441165	0.659093	0.91274
Ctbs	147.954	-0.039518	0.0896418	-0.440844	0.659326	0.912748
Rras2	384.533	0.0265969	0.0603313	0.440848	0.659323	0.912748
Itgam	330.031	0.0481094	0.10919	0.440602	0.659502	0.912748
LOC115487771	818.418	0.0275639	0.0625611	0.440593	0.659508	0.912748
Fam114a2	598.876	0.0248981	0.05648	0.440831	0.659335	0.912748
Gm31724	9.23973	0.15537	0.352608	0.440631	0.65948	0.912748
Zfp934	76.9577	0.0609926	0.138348	0.440864	0.659312	0.912748
B4galt4	326.478	0.0287728	0.0653125	0.44054	0.659546	0.912748
Xlr3a	6.84441	-0.298492	0.677153	-0.440805	0.659354	0.912748
Emd	182.676	-0.0494409	0.112248	-0.440461	0.659603	0.912759
6330418K02Rik	24.8913	0.105828	0.240415	0.440189	0.6598	0.912893
Ric3	1175.24	-0.0164231	0.0373068	-0.440217	0.65978	0.912893
Gm36195	98.0011	-0.0533372	0.121202	-0.44007	0.659887	0.912944
Tpd52l2	399.699	-0.0308519	0.0701208	-0.439982	0.65995	0.912964
Ak8	23.3097	0.123949	0.28244	0.43885	0.66077	0.913097
Rcn1	190.093	-0.0408665	0.0933525	-0.437765	0.661556	0.913097
Gm30723	40.5624	0.0790886	0.181008	0.436935	0.662158	0.913097
Gm4861	12.6955	-0.157549	0.358557	-0.439396	0.660375	0.913097
Ctnnal1	368.648	0.0534494	0.122145	0.437589	0.661685	0.913097
Gm42305	10.9831	0.155087	0.354528	0.437446	0.661788	0.913097
Rad54l	13.35	-0.127758	0.291123	-0.438846	0.660773	0.913097
Btc	13.8585	0.123097	0.280641	0.438626	0.660932	0.913097
Coro1c	1110.44	-0.0190547	0.0434309	-0.438735	0.660854	0.913097
Gm31860	5.57426	-0.20734	0.473986	-0.43744	0.661793	0.913097
Dmwd	823.12	-0.0169598	0.0388183	-0.436902	0.662182	0.913097
Bloc1s3	51.5984	0.0675796	0.154615	0.437083	0.662051	0.913097
Cox7a1	7.27412	-0.183841	0.42077	-0.436915	0.662173	0.913097
Gm30501	9.63846	-0.189018	0.432423	-0.437113	0.662029	0.913097
Nek5	36.5409	0.160339	0.366498	0.437489	0.661756	0.913097
Plpp5	188.54	0.0414577	0.0943087	0.439596	0.66023	0.913097
Rab11fip1	106.75	0.0959293	0.218216	0.439608	0.660221	0.913097
Tmem161a	129.366	-0.0415868	0.0951725	-0.436963	0.662138	0.913097
Jund	620.279	0.0217848	0.0496584	0.438694	0.660883	0.913097
Nfix	5821.01	0.015541	0.0355422	0.437254	0.661927	0.913097
Nol3	152.388	-0.0485287	0.110451	-0.439368	0.660395	0.913097
Angptl6	30.5428	0.0839088	0.191913	0.437222	0.66195	0.913097
Tpm1	1845.95	0.0126029	0.0287501	0.438359	0.661126	0.913097
Unc13c	757.877	-0.0824413	0.188638	-0.437035	0.662086	0.913097
Trim71	25.086	0.0924294	0.211186	0.437669	0.661626	0.913097
Ctnnb1	3710.63	-0.0133704	0.0304666	-0.438853	0.660768	0.913097
Dcbld1	114.097	-0.0500546	0.114374	-0.437642	0.661646	0.913097
Zfp433	80.7723	-0.053449	0.122328	-0.436931	0.662161	0.913097
Dusp6	508.97	-0.0355638	0.0809071	-0.439563	0.660254	0.913097
Fam222b	733.752	0.0203194	0.0462999	0.438865	0.660759	0.913097
Tmem106a	25.962	-0.0944005	0.215462	-0.438131	0.661291	0.913097
Nbas	1381.04	0.0198239	0.0453547	0.437087	0.662048	0.913097
2900060N12Rik	55.8013	-0.0700024	0.160214	-0.436931	0.662161	0.913097
Naip1	9.82359	0.156466	0.357985	0.437075	0.662057	0.913097
A430057M04Rik	10.9767	-0.136862	0.311781	-0.438969	0.660684	0.913097
Rabggta	190.205	-0.0381699	0.0868344	-0.439571	0.660248	0.913097
Mipep	459.176	0.0245852	0.056139	0.437934	0.661434	0.913097
Pfdn6	246.939	-0.0300479	0.0686105	-0.43795	0.661423	0.913097
Hdgfl2	755.876	-0.0232678	0.0530039	-0.438982	0.660674	0.913097
Gm52292	18.8159	0.112882	0.257755	0.437943	0.661428	0.913097
Plaat3	358.962	0.0287441	0.0654796	0.438978	0.660677	0.913097
Dmrtc1a	39.8345	-0.0773335	0.176667	-0.437735	0.661578	0.913097
TrnE	5.54156	-0.205294	0.468454	-0.438238	0.661214	0.913097
Erich6	36.6169	-0.0813037	0.186139	-0.43679	0.662264	0.91312
C330018D20Rik	159.301	0.0378555	0.0866772	0.436742	0.662299	0.91312
Srcin1	4744.07	0.0178179	0.0408131	0.436573	0.662421	0.913176
Pdxp	691.892	0.0191724	0.0439181	0.436549	0.662439	0.913176
Gm41662	263.108	-0.0455254	0.10432	-0.4364	0.662546	0.913256
Gm20646	68.0295	0.0635228	0.145742	0.435857	0.66294	0.913394
Xpa	168.032	0.044992	0.103228	0.435851	0.662945	0.913394
2810013P06Rik	234.602	0.0426343	0.0978009	0.43593	0.662888	0.913394
Paxbp1	1154.85	-0.0166715	0.0382245	-0.436146	0.662731	0.913394
Cox7c-ps1	21.8169	-0.12369	0.28372	-0.43596	0.662866	0.913394
Tnfaip8l1	63.5185	0.0673235	0.154402	0.436026	0.662818	0.913394
Gm22786	7.9937	0.162295	0.372991	0.435119	0.663476	0.91351
E130102H24Rik	56.4677	0.0691606	0.15883	0.435438	0.663244	0.91351
Gm16008	111.401	0.0516981	0.118708	0.435506	0.663195	0.91351
Iqcd	16.205	0.148241	0.340604	0.43523	0.663396	0.91351
A330049N07Rik	26.3937	0.0887292	0.203832	0.435305	0.663341	0.91351
Tenm2	15264.1	0.0330352	0.0758933	0.435284	0.663356	0.91351
Gm33636	7.44924	0.173275	0.39821	0.435134	0.663465	0.91351
Zfp53	252.331	0.0322971	0.074172	0.435435	0.663247	0.91351
4833438C02Rik	24.3743	0.0922385	0.211803	0.435492	0.663205	0.91351
Sugct	33.1021	0.0879151	0.202163	0.434871	0.663656	0.913689
Rgma	470.826	0.0313734	0.0721813	0.434647	0.663818	0.913844
Mtres1	141.493	-0.0395996	0.0911685	-0.434356	0.66403	0.914045
Kat2b	497.03	-0.0348246	0.080184	-0.434309	0.664064	0.914045
Gm36449	9.16536	0.175676	0.404682	0.434109	0.664209	0.914177
Arnt	783.039	0.0293678	0.0677125	0.433714	0.664496	0.914435
Csnk1e	977.814	-0.0267867	0.0617609	-0.433717	0.664494	0.914435
Gm40515	7.60855	-0.168764	0.389227	-0.433587	0.664588	0.914472
Ggt5	27.8562	0.114972	0.265197	0.433536	0.664625	0.914472
Gm10778	16.5996	0.12116	0.279511	0.433471	0.664672	0.914472
Camsap3	327.891	0.0268337	0.0619271	0.433311	0.664789	0.914563
Xrcc5	248.739	-0.0361971	0.0835909	-0.433027	0.664995	0.914751
Apool	61.0976	0.0586791	0.135522	0.432986	0.665025	0.914751
Usp19	1356.58	0.0155666	0.0359731	0.432728	0.665212	0.914804
Naa35	642.1	-0.0208478	0.048176	-0.432743	0.665202	0.914804
Adamts5	32.2944	0.0789235	0.182365	0.432778	0.665176	0.914804
Efhc1	37.0162	0.0828475	0.19168	0.432217	0.665584	0.914956
Fibcd1	906.817	0.043646	0.100964	0.432292	0.665529	0.914956
Gm35688	15.9438	-0.126303	0.292054	-0.432465	0.665404	0.914956
Rpl18	531.661	-0.0217266	0.0502739	-0.432165	0.665621	0.914956
Adamts18	31.4385	0.0891428	0.20616	0.432396	0.665454	0.914956
Gm36572	15.6094	0.119504	0.276402	0.432357	0.665482	0.914956
Tex35	11.0117	-0.139707	0.323375	-0.432028	0.665721	0.915025
Gpd2	2779.53	-0.0163319	0.0378811	-0.431136	0.666369	0.915026
Dpm1	112.936	0.0428966	0.0994868	0.431179	0.666338	0.915026
Gm40121	5.83586	-0.200724	0.465497	-0.431204	0.66632	0.915026
4933431E20Rik	1140.74	0.0160114	0.0371126	0.431426	0.666159	0.915026
Gm52694	6.30141	-0.201643	0.467373	-0.431439	0.666149	0.915026
Gm34305	5.67969	0.190461	0.441581	0.431316	0.666238	0.915026
Park7	595.226	0.0239439	0.0554459	0.431842	0.665856	0.915026
Clk3	544	0.0205098	0.0475506	0.431326	0.666231	0.915026
Fbxl2	849.287	-0.0255789	0.059299	-0.431355	0.66621	0.915026
Gm53703	23.3402	-0.120215	0.278572	-0.431541	0.666075	0.915026
Sf3b6	249.127	-0.0292391	0.0677702	-0.431445	0.666145	0.915026
Gm46553	42.5462	-0.0712247	0.165133	-0.431318	0.666237	0.915026
Wdr90	149.912	-0.0432001	0.100194	-0.431163	0.66635	0.915026
Vash2	29.5974	-0.111603	0.259025	-0.430857	0.666573	0.915179
Pds5a	2194.05	-0.0150049	0.0348265	-0.430846	0.66658	0.915179
Ecrg4	88.3782	0.3723	0.866193	0.429812	0.667332	0.915228
Gm2061	38.2911	0.081199	0.18901	0.4296	0.667486	0.915228
Fpgs	48.0847	0.0903179	0.209927	0.430236	0.667024	0.915228
4921504A21Rik	117.533	-0.0455829	0.105926	-0.430329	0.666956	0.915228
Rabgef1	429.5	-0.0236442	0.0549568	-0.430232	0.667027	0.915228
Hspbp1	279.089	-0.0382977	0.0891048	-0.429805	0.667337	0.915228
Zim1	151.075	0.0451486	0.105104	0.42956	0.667516	0.915228
Eml2	917.653	0.0216026	0.050286	0.429595	0.66749	0.915228
Fam76b	727.041	0.021723	0.0505778	0.429496	0.667562	0.915228
LOC118567828	31.9417	-0.0921029	0.213916	-0.430557	0.666791	0.915228
Trpm2	450.915	0.0255239	0.0592954	0.430453	0.666866	0.915228
Uqcr10	302.399	0.0335316	0.0780717	0.429497	0.667562	0.915228
LOC115487747	30.9786	0.0833995	0.194176	0.429505	0.667556	0.915228
B3gntl1	148.64	0.0388714	0.0902827	0.430552	0.666794	0.915228
Taf1b	411.067	0.0244542	0.0568573	0.430098	0.667125	0.915228
Jdp2	264.612	-0.0498014	0.115867	-0.429816	0.66733	0.915228
1110046J04Rik	12.1661	-0.141045	0.327688	-0.430425	0.666887	0.915228
Haus4	22.5895	-0.100415	0.233588	-0.42988	0.667283	0.915228
Rimoc1	1372.83	-0.0154514	0.0359734	-0.429523	0.667543	0.915228
Sgip1	5658.9	-0.0103438	0.0240983	-0.429236	0.667752	0.91526
Chic2	272.624	-0.0303705	0.0707557	-0.429231	0.667755	0.91526
Gm38708	20.8733	0.112805	0.26274	0.429343	0.667674	0.91526
Flvcr2	30.802	0.0827659	0.192918	0.429021	0.667908	0.91526
Gm46521	15.0219	0.133871	0.311931	0.42917	0.667799	0.91526
Slc29a1	153.41	-0.0491938	0.114677	-0.428977	0.66794	0.91526
Dpy30	169.351	0.0467796	0.109069	0.428901	0.667995	0.91526
Snhg4	30.3916	-0.0827979	0.193071	-0.428848	0.668034	0.91526
Camk2a	50340.2	0.0278178	0.064858	0.428903	0.667994	0.91526
Tex26	6.52332	-0.185251	0.432053	-0.42877	0.66809	0.915269
Cd84	69.0897	-0.0976421	0.228403	-0.4275	0.669015	0.915288
6330407A03Rik	12.1525	-0.147163	0.343504	-0.428417	0.668347	0.915288
Gm30802	326.091	-0.0303881	0.0709641	-0.428219	0.668492	0.915288
A230083G16Rik	16.3754	-0.130111	0.303589	-0.428576	0.668232	0.915288
Cfap161	20.3929	0.102832	0.240373	0.427802	0.668795	0.915288
Fbxl8	5.72317	-0.189553	0.443202	-0.42769	0.668877	0.915288
Adamts15	62.6055	-0.0647648	0.151323	-0.427989	0.668659	0.915288
Gm32768	14.7697	-0.125408	0.292563	-0.428654	0.668175	0.915288
Lsm7	59.9001	-0.0605187	0.141417	-0.427944	0.668692	0.915288
Tbrg4	258.084	0.0336175	0.0785605	0.427919	0.66871	0.915288
Selenok-ps1	15.5784	-0.113234	0.264498	-0.428111	0.66857	0.915288
Ankfy1	1148.4	0.0191684	0.0447312	0.428525	0.668269	0.915288
Gm35079	8.29522	-0.165146	0.38635	-0.427452	0.66905	0.915288
Atpsckmt	355.987	0.0257104	0.0600323	0.428276	0.66845	0.915288
Gm2885	27.7643	-0.0895033	0.209374	-0.427481	0.669029	0.915288
Fgf1	693.121	-0.0212469	0.0496748	-0.427719	0.668856	0.915288
Sfxn3	941.218	-0.0244434	0.0571599	-0.427632	0.668919	0.915288
Akap17b	484.536	-0.0228999	0.0535645	-0.427519	0.669001	0.915288
Firre	998.219	-0.0206044	0.0481174	-0.428212	0.668497	0.915288
Gm29928	26.8612	-0.0974462	0.228115	-0.42718	0.669248	0.915491
Cxcr4	24.8979	0.120933	0.283302	0.426868	0.669475	0.915534
Gm40057	34.5202	0.0853897	0.20004	0.426863	0.669479	0.915534
Anxa4	62.214	-0.073757	0.172762	-0.426929	0.669431	0.915534
Rdm1	32.9568	-0.0798584	0.186994	-0.427065	0.669332	0.915534
Akap14	6.22886	0.193919	0.454432	0.426728	0.669578	0.915601
LOC118567396	38.2692	0.0863651	0.202525	0.426443	0.669785	0.915681
Rpp40	60.8506	0.0611348	0.143321	0.426558	0.669701	0.915681
Ccdc66	680.451	0.0191327	0.0448638	0.426462	0.669772	0.915681
Timm50	116.569	-0.0446563	0.104875	-0.425807	0.670249	0.915837
Dpysl4	507.141	-0.0243018	0.0570327	-0.426103	0.670033	0.915837
Gfod2	264.98	0.0336861	0.0790821	0.425964	0.670134	0.915837
Gm4473	5.6598	0.186125	0.436909	0.426004	0.670105	0.915837
Rnf17	22.7448	0.124948	0.293278	0.42604	0.670079	0.915837
Gm6999	78.4469	-0.0881503	0.206984	-0.425879	0.670196	0.915837
Snx29	457.474	-0.0294187	0.0690789	-0.425872	0.670201	0.915837
Gm32133	146.252	-0.0453343	0.106496	-0.42569	0.670334	0.915886
Zscan12	133.611	0.0415327	0.0976917	0.42514	0.670735	0.916365
Lat	6.1867	-0.190084	0.447269	-0.424989	0.670845	0.916379
Cipc	1193.63	-0.0177771	0.0418273	-0.425011	0.670829	0.916379
Pola2	69.8299	-0.0661613	0.155729	-0.424848	0.670947	0.916451
Rom1	23.6435	0.0973727	0.229235	0.424772	0.671003	0.916459
Hemk1	116.269	0.051298	0.120797	0.424665	0.671081	0.916497
Armc2	145.237	0.0442516	0.104228	0.424567	0.671153	0.916527
Fign	84.4473	-0.0493652	0.11635	-0.42428	0.671361	0.916608
Hikeshi	360.914	0.0287504	0.0677486	0.424369	0.671297	0.916608
Tcp10b	17.4424	-0.111028	0.261682	-0.424286	0.671357	0.916608
Cd33	116.343	-0.0555345	0.130926	-0.424167	0.671444	0.916653
Gm53552	27.7643	-0.0970082	0.229179	-0.423286	0.672086	0.916761
Dclre1c	564.338	0.021789	0.0514304	0.423659	0.671814	0.916761
Nebl	4129.52	0.023781	0.0560931	0.423956	0.671598	0.916761
Angptl2	49.0959	0.192554	0.455222	0.42299	0.672303	0.916761
Cep152	141.706	0.0417492	0.0985255	0.42374	0.671755	0.916761
Rab42	17.1242	0.112711	0.266197	0.423413	0.671994	0.916761
Slc8b1	50.197	-0.0686828	0.162374	-0.422992	0.672301	0.916761
A030001D20Rik	85.0671	0.0534879	0.126332	0.423392	0.672009	0.916761
Erich1	164.259	0.0438633	0.103682	0.423056	0.672255	0.916761
Rnf166	187.82	-0.0399493	0.0943782	-0.423289	0.672084	0.916761
Kiss1r	58.0628	-0.0646071	0.152707	-0.42308	0.672237	0.916761
Blmh	466.869	0.0276565	0.0652617	0.423779	0.671727	0.916761
Copz2	51.249	0.0687352	0.16238	0.423299	0.672077	0.916761
Alkal2	38.7505	0.1099	0.259393	0.423681	0.671798	0.916761
Gm34643	6.13069	-0.194263	0.458632	-0.42357	0.67188	0.916761
Mms19	443.24	0.023408	0.0553428	0.422964	0.672322	0.916761
Nvl	1546.11	0.0167322	0.0396853	0.421623	0.6733	0.916803
Gm33599	23.2288	-0.108323	0.256629	-0.422098	0.672953	0.916803
Hcar1	11.6992	-0.196546	0.465694	-0.422049	0.672989	0.916803
Pthlh	11.8708	-0.135023	0.319632	-0.422431	0.67271	0.916803
Zfp719	408.105	0.023429	0.0554677	0.42239	0.67274	0.916803
Gm36166	75.4811	0.0601362	0.142243	0.42277	0.672463	0.916803
Pcm1	4566.22	-0.0114829	0.0272321	-0.421668	0.673267	0.916803
Gm26265	14.983	-0.125007	0.296166	-0.422083	0.672965	0.916803
Qtrt1	84.4154	-0.0515055	0.121877	-0.422603	0.672585	0.916803
Ccm2	333.316	0.028369	0.0672575	0.421797	0.673173	0.916803
Obscn	77.8931	0.0620389	0.147128	0.421667	0.673268	0.916803
Smurf2	797.414	0.0177091	0.0419625	0.422022	0.673009	0.916803
Mir1193	28.4051	-0.0952969	0.225644	-0.422333	0.672782	0.916803
Mroh1	721.638	-0.0258675	0.0613136	-0.421889	0.673106	0.916803
Tvp23a	315.522	-0.0291731	0.0691396	-0.421944	0.673066	0.916803
Plaat1	137.854	-0.0568153	0.134419	-0.422673	0.672534	0.916803
Igsf11	624.09	0.0217391	0.0514623	0.422428	0.672713	0.916803
Ticam1	91.9443	-0.0533047	0.126114	-0.42267	0.672536	0.916803
Piga	126.547	-0.0520266	0.123227	-0.422201	0.672879	0.916803
Gm52248	258.331	0.0340871	0.0808779	0.421464	0.673416	0.916894
Gpr61	134.966	0.0481855	0.11435	0.421386	0.673473	0.916903
Gm13524	40.002	-0.076622	0.181912	-0.421205	0.673606	0.916953
Gm38250	41.8682	-0.0725424	0.172228	-0.421199	0.673609	0.916953
Gm13315	211.181	0.0509331	0.120954	0.421095	0.673686	0.916989
G630016G05Rik	21.3208	-0.114593	0.272243	-0.420923	0.673811	0.917087
Pomt2	325.239	0.0276742	0.0657564	0.42086	0.673858	0.917087
Bag1	817.216	-0.0184347	0.0438193	-0.420697	0.673976	0.91718
Rasl11b	358.385	0.0364023	0.0866066	0.420317	0.674254	0.91725
Gm11613	172.166	0.0422095	0.100431	0.420285	0.674277	0.91725
Slc26a2	138.099	-0.0532539	0.126629	-0.420552	0.674083	0.91725
C1galt1c1	230.493	0.0382326	0.090935	0.420439	0.674165	0.91725
Eda	63.0247	0.0578975	0.137723	0.420392	0.674199	0.91725
Tex30	34.4056	-0.0760122	0.181097	-0.419732	0.674681	0.917557
Gm4631	6.4143	-0.19784	0.471203	-0.419862	0.674586	0.917557
Trappc14	370.152	-0.0280936	0.0669523	-0.419606	0.674774	0.917557
E2f8	8.59209	-0.164911	0.393102	-0.419513	0.674841	0.917557
Mosmo	1117.63	-0.0154964	0.0369291	-0.419625	0.67476	0.917557
S1pr2	14.1316	-0.122273	0.291476	-0.419498	0.674852	0.917557
Zfp365	5315.12	0.0256302	0.0610731	0.419663	0.674731	0.917557
Chrna5	146.004	0.0528986	0.12613	0.419398	0.674925	0.917568
Dynlt1b	11.5414	-0.128668	0.306827	-0.419351	0.67496	0.917568
Tmem115	142.524	0.0381865	0.0910838	0.419246	0.675036	0.917604
Tagln2	50.1735	-0.0699378	0.166886	-0.419075	0.675161	0.917665
Rpl22	649.203	0.0221999	0.0529836	0.418996	0.675219	0.917665
Pih1d2	32.6713	0.0783295	0.186953	0.418979	0.675231	0.917665
Eif3m	655.544	0.0198477	0.0473796	0.418908	0.675283	0.917669
Gm39006	19.549	0.101338	0.241996	0.41876	0.675391	0.917747
Zfp850	168.361	-0.0371604	0.0887593	-0.418665	0.675461	0.917774
Txn2	334.977	0.0318398	0.0760643	0.418591	0.675515	0.91778
Lrwd1	92.9883	0.0461781	0.110352	0.41846	0.675611	0.9178
Map3k10	867.731	0.0179522	0.0429032	0.418434	0.67563	0.9178
Fbxl18	571.518	-0.0228292	0.0545736	-0.41832	0.675713	0.917816
Scrn1	1225.95	-0.0258388	0.0617838	-0.418213	0.675791	0.917816
Lca5l	47.5652	-0.0829228	0.19825	-0.418275	0.675746	0.917816
Bmp7	190.16	-0.109315	0.261484	-0.418057	0.675906	0.917903
Dalir	56.5784	0.0677174	0.162501	0.41672	0.676884	0.917951
Tmem237	269.259	0.0492619	0.118241	0.416621	0.676956	0.917951
Selenot	2776.83	-0.0119485	0.0286005	-0.417772	0.676114	0.917951
Spata6	97.2594	-0.0678711	0.16255	-0.417539	0.676284	0.917951
Azin2	217.015	-0.0342243	0.0820803	-0.416961	0.676707	0.917951
Gm35515	12.8203	-0.144543	0.346922	-0.416643	0.67694	0.917951
Zfp446	99.3325	0.0468317	0.112293	0.41705	0.676642	0.917951
Mrpl46	167.85	-0.0357378	0.0857003	-0.417009	0.676672	0.917951
Ttll13	12.0607	0.136725	0.327353	0.417667	0.67619	0.917951
Zfp791	60.2694	-0.0619904	0.148474	-0.417516	0.676301	0.917951
Hs3st5	23.0945	-0.116917	0.280283	-0.417137	0.676578	0.917951
Mmp28	26.4011	0.10071	0.241304	0.417359	0.676416	0.917951
Ngfr	20.8366	0.106844	0.25646	0.416611	0.676963	0.917951
Dtnb	1602.23	0.0150298	0.035988	0.417635	0.676214	0.917951
Vipas39	565.733	-0.022093	0.0530333	-0.416587	0.67698	0.917951
Zfyve21	117.022	-0.0451068	0.108248	-0.4167	0.676898	0.917951
Slmap	2784.17	-0.0123795	0.0297173	-0.416575	0.67699	0.917951
Pcnp	1879.43	-0.0133378	0.0319984	-0.416826	0.676806	0.917951
Phf10	1000.04	0.0192528	0.0460878	0.417742	0.676136	0.917951
Riok3	867.345	-0.0187084	0.0448765	-0.416886	0.676761	0.917951
AA414768	45.52	-0.0725136	0.173756	-0.41733	0.676437	0.917951
Szrd1	333.44	0.0264003	0.0634158	0.416305	0.677187	0.918083
Mettl6	278.498	-0.0291141	0.0699308	-0.416328	0.67717	0.918083
Gm12655	46.374	0.0659662	0.158511	0.416163	0.677291	0.918129
Gm26397	124.717	0.0455073	0.109378	0.416054	0.677371	0.918129
Ccdc172	7.01264	0.181498	0.436194	0.416096	0.67734	0.918129
Acadm	414.286	0.0248425	0.0597388	0.415853	0.677518	0.918261
Cubn	22.6326	-0.101929	0.245518	-0.415158	0.678026	0.918483
Mir326	5.81144	0.186382	0.448645	0.415432	0.677825	0.918483
4930456A14Rik	9.15216	-0.144142	0.347026	-0.415363	0.677876	0.918483
Pierce2	73.223	0.0561539	0.135262	0.415151	0.678032	0.918483
Gm26413	12.4985	0.135359	0.325745	0.415536	0.67775	0.918483
Gm35558	97.2026	-0.0524986	0.126422	-0.415264	0.677949	0.918483
Nscme3l	68.5676	0.0592159	0.142612	0.415226	0.677977	0.918483
Fam120aos	197.173	0.0337034	0.0812182	0.414974	0.678161	0.918591
Gm31159	7.18472	0.189145	0.456104	0.414698	0.678363	0.918661
Pigu	286.348	-0.0291233	0.0702191	-0.414749	0.678326	0.918661
Gm40592	18.4128	-0.10563	0.254669	-0.414775	0.678307	0.918661
Mgat4a	1039.97	-0.0168418	0.0406389	-0.414425	0.678563	0.918811
Eif2s1	499.258	0.0208397	0.0502958	0.414342	0.678624	0.918811
Mir8095	31.9102	0.0849355	0.204966	0.414388	0.67859	0.918811
Gm15201	5.82532	0.183907	0.444172	0.414045	0.678841	0.919038
Map2	35855.6	0.0108982	0.0263416	0.413725	0.679076	0.919085
Usp33	2398.06	0.0127963	0.0309273	0.413753	0.679055	0.919085
C2cd4c	121.421	0.0455645	0.110105	0.413829	0.678999	0.919085
LOC105244649	9.12398	-0.152363	0.368177	-0.413831	0.678998	0.919085
1500026H17Rik	28.0114	0.083462	0.201816	0.413554	0.679201	0.919186
Ctxn2	29.1439	0.0954188	0.230802	0.413423	0.679297	0.91921
Gm26365	6.6916	0.181734	0.439698	0.413317	0.679374	0.91921
Gm30177	15.1661	-0.117723	0.284883	-0.413232	0.679437	0.91921
Sntn	10.375	0.163925	0.396565	0.413362	0.679342	0.91921
Supt3	135.302	-0.0424549	0.102749	-0.413189	0.679468	0.91921
Adar	1945.86	-0.0218123	0.0528591	-0.41265	0.679863	0.919358
Zfp746	348.254	-0.0253454	0.0614492	-0.41246	0.680002	0.919358
Exoc3l	7.76086	0.162402	0.393575	0.412633	0.679875	0.919358
Cep63	501.697	0.0371281	0.0900238	0.412426	0.680027	0.919358
Gm46274	119.808	0.0427404	0.103597	0.412563	0.679927	0.919358
Nt5m	217.192	-0.0357176	0.0865503	-0.41268	0.679841	0.919358
Gm5086	12.7808	-0.15368	0.37261	-0.41244	0.680017	0.919358
Oxct1	2905.13	0.0116925	0.028337	0.412622	0.679883	0.919358
Sult1c2	9.99432	0.49339	1.19615	0.412483	0.679985	0.919358
Gm39746	650.949	0.021689	0.0526814	0.411701	0.680559	0.91936
Npdc1	1066.6	-0.0164057	0.0398118	-0.412083	0.680279	0.91936
Gm15998	8.03709	0.16165	0.393024	0.411298	0.680854	0.91936
Dkk2	12.4887	0.172406	0.419104	0.411369	0.680802	0.91936
Clic4	888.055	-0.0323045	0.0785735	-0.411137	0.680972	0.91936
Gm54337	16.1633	0.128666	0.312539	0.411681	0.680573	0.91936
Isg20	14.6575	0.128024	0.311137	0.411471	0.680727	0.91936
Agpat5	676.209	0.0182906	0.044364	0.412285	0.680131	0.91936
Lonp2	805.03	-0.0192205	0.0467421	-0.411204	0.680923	0.91936
Gm16794	37.7261	0.0839662	0.204182	0.411233	0.680902	0.91936
Fam171a2	387.142	-0.0277397	0.0672997	-0.412182	0.680206	0.91936
Gm46303	6.51353	-0.196263	0.476694	-0.411717	0.680547	0.91936
Trappc6b	653.8	0.0197977	0.0481415	0.41124	0.680897	0.91936
Gm32187	55.7918	-0.0585737	0.142222	-0.411849	0.68045	0.91936
Pigx	103.773	0.0521258	0.126749	0.411253	0.680887	0.91936
Adcy5	1407.44	0.0179834	0.0436708	0.411794	0.68049	0.91936
Cyyr1	157.242	-0.0526896	0.128051	-0.411475	0.680724	0.91936
2700062C07Rik	149.639	0.0369927	0.0899787	0.411127	0.680979	0.91936
Gm42059	12.2243	-0.124671	0.303073	-0.411357	0.680811	0.91936
Pycrl	61.0639	0.0615235	0.149813	0.410669	0.681315	0.919745
Qsox2	331.21	0.0277553	0.0675968	0.4106	0.681366	0.919746
Phf19	8.91531	-0.149429	0.364116	-0.410388	0.681521	0.919753
Mir381	14.3131	0.129439	0.315387	0.410413	0.681503	0.919753
Mrpl43	124.258	-0.0408263	0.0994678	-0.410447	0.681478	0.919753
Gabrd	123.053	-0.0667354	0.162674	-0.410241	0.681629	0.919764
Smo	290.242	-0.041973	0.1023	-0.410295	0.68159	0.919764
4930558K02Rik	19.1062	-0.112618	0.27485	-0.409745	0.681993	0.919788
Rbis	264.489	0.0280563	0.0685282	0.409412	0.682237	0.919788
Atxn7l2	210.561	0.0325469	0.079422	0.409797	0.681955	0.919788
Gm40145	6.37533	0.183045	0.446475	0.409978	0.681822	0.919788
Gm5577	105.062	0.044048	0.107611	0.409327	0.6823	0.919788
Lipe	90.839	-0.0565771	0.138052	-0.409824	0.681935	0.919788
Fkbp8	1222.68	0.0139857	0.0341354	0.409712	0.682017	0.919788
Cep57	243.052	0.0321142	0.0784624	0.409294	0.682324	0.919788
Ddx6	4124.92	0.0113909	0.0277795	0.410046	0.681772	0.919788
Gm36313	62.5171	-0.074773	0.182527	-0.409654	0.68206	0.919788
Gm46226	11.2701	0.134019	0.327466	0.409262	0.682347	0.919788
Zfp647	48.2838	0.0707343	0.172814	0.40931	0.682312	0.919788
Srfbp1	244.811	-0.0286352	0.0698866	-0.409738	0.681998	0.919788
Ssr4	166.966	-0.0332271	0.0811653	-0.409375	0.682264	0.919788
Gas6	733.139	0.0338634	0.0827792	0.40908	0.682481	0.9199
Gm5079	8.25243	0.170153	0.416257	0.408769	0.682709	0.92014
Myl9	61.2435	0.0699129	0.17141	0.407869	0.68337	0.920192
Mir876	14.7217	-0.124049	0.304309	-0.407642	0.683537	0.920192
Klhdc7a	195.796	0.0522531	0.128032	0.408124	0.683182	0.920192
Tec	31.332	0.0956886	0.234776	0.407574	0.683586	0.920192
LOC118567383	8.43627	-0.160511	0.393767	-0.407629	0.683546	0.920192
9430041J12Rik	64.9628	0.0576936	0.141382	0.408067	0.683224	0.920192
Vkorc1	71.2051	-0.0543901	0.133362	-0.407838	0.683393	0.920192
Sgcd	468.22	0.0371713	0.0910989	0.408032	0.68325	0.920192
Traf4	77.9477	0.0496344	0.121785	0.407558	0.683598	0.920192
Proca1	29.0035	-0.083824	0.205567	-0.407771	0.683442	0.920192
Fcf1	123.764	-0.0425196	0.104243	-0.407888	0.683356	0.920192
Edil3	2831.24	-0.0190399	0.0466343	-0.408281	0.683067	0.920192
Apol8	63.2497	0.0577298	0.141557	0.407819	0.683407	0.920192
Mir691	12.4737	-0.133799	0.328046	-0.407867	0.683372	0.920192
Kif6	116.378	-0.0412752	0.10124	-0.407698	0.683495	0.920192
Gm715	16.1522	-0.130705	0.320578	-0.407716	0.683482	0.920192
Morf4l2	1562.06	0.0169673	0.041558	0.408281	0.683068	0.920192
Gm52108	33.4803	0.0795304	0.195209	0.407412	0.683705	0.920269
Tubgcp5	604.805	0.0239782	0.0588781	0.407252	0.683823	0.920359
Meox1	5.97259	0.198942	0.488603	0.407165	0.683887	0.920378
Cdk2ap1	130.124	-0.0402605	0.0989214	-0.406995	0.684012	0.920479
Sf3b3	1307.09	-0.0176771	0.0434425	-0.406909	0.684075	0.920497
Smarcc2	4820.09	-0.00988294	0.0242919	-0.40684	0.684125	0.920497
Car4	379.913	0.0343872	0.0845549	0.406685	0.68424	0.920583
LOC118568389	12.2911	-0.13113	0.322501	-0.406605	0.684298	0.920595
Gm54170	79.2138	0.050792	0.125103	0.406002	0.684741	0.920595
Slc25a24	57.3583	-0.0720974	0.177676	-0.40578	0.684904	0.920595
Mlf2	3213.99	-0.0113153	0.027864	-0.406089	0.684677	0.920595
Ehd2	108.949	-0.0568012	0.139741	-0.406475	0.684394	0.920595
Pnpla6	912.709	-0.0175857	0.0432985	-0.40615	0.684632	0.920595
Cklf	34.6974	-0.0725618	0.178609	-0.40626	0.684552	0.920595
Scaper	1325.91	0.0172947	0.0426078	0.405905	0.684813	0.920595
Slc19a1	117.038	0.0445366	0.109772	0.405718	0.68495	0.920595
Adat3	14.6157	0.113155	0.278887	0.405736	0.684936	0.920595
Gm3055	48.2614	0.0620363	0.152703	0.406253	0.684556	0.920595
Bnip5	57.7251	0.080548	0.198271	0.406252	0.684557	0.920595
Atp8b1	85.8655	-0.0875975	0.215707	-0.406094	0.684673	0.920595
Entrep1	119.049	0.0437707	0.107859	0.405814	0.684879	0.920595
Smc3	1786.3	-0.0144093	0.0355319	-0.405532	0.685086	0.920712
Slc24a5	15.3534	-0.222654	0.549148	-0.405453	0.685145	0.920723
Med29	96.1516	-0.0490228	0.120942	-0.405343	0.685226	0.920764
Creld1	356.229	0.0272269	0.067224	0.405018	0.685464	0.92098
Ccdc124	224.041	-0.0335132	0.082765	-0.40492	0.685536	0.92098
Tmem263	556.318	0.0199868	0.0493598	0.404922	0.685535	0.92098
P2ry12	580.645	-0.0243906	0.0602508	-0.404818	0.685611	0.921013
Ttll4	610.644	-0.0225356	0.0556951	-0.404625	0.685753	0.921034
Vps37a	1617.25	-0.015632	0.0386257	-0.404706	0.685694	0.921034
Sh3bp1	234.125	-0.0301721	0.074574	-0.404592	0.685777	0.921034
Klhl9	1895.85	0.0154604	0.0382318	0.404385	0.685929	0.921171
Dcdc2b	76.8461	0.0610239	0.15097	0.404211	0.686058	0.921276
Dpp7	152.605	-0.0381574	0.0944855	-0.403844	0.686327	0.921342
Macrod2	1026.11	0.0156719	0.0388133	0.403776	0.686378	0.921342
Zfp853	133.488	-0.043258	0.107198	-0.403535	0.686555	0.921342
Tmem178b	4378.87	0.0127794	0.0316743	0.403463	0.686608	0.921342
Usp47	2210.85	0.0130353	0.0322884	0.403715	0.686423	0.921342
Fam183b	34.9356	0.0747864	0.185207	0.403798	0.686361	0.921342
Ndufb1	168.044	0.0382089	0.0946682	0.403608	0.686501	0.921342
Osgep	155.421	-0.0418701	0.10376	-0.403529	0.686559	0.921342
Wdr27	52.1838	-0.0677968	0.167877	-0.403849	0.686324	0.921342
Zfand3	819.742	0.0171304	0.0424554	0.403491	0.686587	0.921342
Calr3	8.71082	0.155547	0.385749	0.403233	0.686777	0.92148
Junb	378.826	-0.0495694	0.122974	-0.40309	0.686882	0.92148
Slc25a17	246.91	0.0287036	0.071216	0.40305	0.686911	0.92148
Pcdhb9	148.006	-0.0367383	0.0911481	-0.403062	0.686903	0.92148
Zfp459	24.4996	0.0884991	0.219654	0.402902	0.68702	0.921559
Gm33250	50.2432	0.0834625	0.207227	0.402759	0.687126	0.921633
Enpep	45.2996	-0.0738013	0.183333	-0.402554	0.687276	0.921645
Hdac1	415.114	0.0253163	0.062909	0.402428	0.687369	0.921645
Gm2137	42.6067	0.0735065	0.182651	0.402443	0.687358	0.921645
Chadl	76.0426	0.0505211	0.12552	0.402496	0.687319	0.921645
Mir1264	22.5886	0.205146	0.509798	0.402406	0.687385	0.921645
Ogg1	40.5569	0.0720735	0.179207	0.402181	0.687551	0.9218
Rbm24	172.238	-0.0423933	0.105444	-0.402044	0.687651	0.921867
Gm22716	7.57198	0.163716	0.407434	0.401822	0.687815	0.921928
Gm23245	38.4842	0.0712672	0.177397	0.40174	0.687876	0.921928
Vps35	2356.31	0.0141133	0.0351324	0.401717	0.687893	0.921928
Cox6c	1801.4	0.0186626	0.0464636	0.401661	0.687934	0.921928
Pros1	187.947	-0.0437434	0.108911	-0.401642	0.687947	0.921928
Clvs1	1164.66	0.016032	0.0399459	0.401343	0.688167	0.922021
Aig1	430.408	-0.0236968	0.0590277	-0.401452	0.688087	0.922021
A330040F15Rik	5.73615	0.177338	0.441797	0.401402	0.688124	0.922021
4930500F10Rik	13.809	-0.115357	0.287491	-0.401255	0.688233	0.922041
1700055D16Rik	9.11115	-0.152217	0.379531	-0.401066	0.688372	0.922093
Gm14636	333.926	0.0282026	0.0703091	0.401123	0.68833	0.922093
0610043K17Rik	73.2278	0.0521324	0.130102	0.400704	0.688638	0.922383
Slc2a8	92.3739	0.0461573	0.115262	0.400455	0.688822	0.922494
Slc39a9	679.937	-0.019321	0.0482416	-0.400505	0.688785	0.922494
Rundc1	270.689	-0.029039	0.0725404	-0.400315	0.688925	0.922565
Gm53541	1494.75	0.0269413	0.067349	0.400025	0.689138	0.922594
Arhgap27	113.859	-0.0468066	0.117011	-0.400018	0.689143	0.922594
Ranbp1	466.395	0.0258564	0.0646079	0.400205	0.689005	0.922594
Zfp760	407.539	0.0304266	0.0760641	0.400013	0.689147	0.922594
Thrsp	218.968	-0.0344067	0.0860599	-0.399799	0.689304	0.922603
Ctdspl	524.309	-0.02352	0.0588254	-0.399827	0.689284	0.922603
Gm29417	16.7681	0.109103	0.27288	0.399823	0.689287	0.922603
Nfkbid	35.7415	-0.0725185	0.181497	-0.399558	0.689482	0.922774
Usf1	273.423	0.0265237	0.066419	0.399339	0.689643	0.922922
Dcaf12	473.63	0.0250496	0.0627683	0.39908	0.689834	0.923071
Meis1	45.0461	-0.0819861	0.205452	-0.399052	0.689855	0.923071
Cnppd1	186.504	0.0375201	0.0940739	0.398836	0.690014	0.923185
Mrps24	118.252	0.0412692	0.103483	0.3988	0.690041	0.923185
Mir7-1	38.096	0.081235	0.203748	0.398703	0.690112	0.923213
Chpf2	532.422	-0.0200941	0.0504114	-0.398603	0.690186	0.923245
Lyplal1	61.0498	0.0552411	0.138809	0.397966	0.690655	0.92347
Gm46059	15.6086	-0.120166	0.301914	-0.398014	0.69062	0.92347
Ttc12	47.7496	0.0874945	0.21968	0.398282	0.690423	0.92347
Gm39429	10.4311	0.128831	0.32363	0.398082	0.69057	0.92347
Frmd8	127.256	0.0412474	0.103627	0.398037	0.690603	0.92347
Gm32026	18.1467	0.101894	0.255998	0.398025	0.690612	0.92347
Gm24497	17.5267	-0.098558	0.247913	-0.397551	0.690961	0.92349
Alyref2	30.6151	-0.081885	0.206022	-0.397458	0.69103	0.92349
Nop2	222.452	-0.0299938	0.075467	-0.397442	0.691041	0.92349
Il15	10.9549	-0.182851	0.459846	-0.397636	0.690898	0.92349
Timm29	545.525	-0.0242086	0.0609049	-0.397482	0.691012	0.92349
Gm46139	60.7267	-0.0591954	0.148878	-0.397611	0.690917	0.92349
Sdr39u1	274.974	0.0323799	0.0814412	0.397587	0.690935	0.92349
Fxn	61.0987	0.0532935	0.134105	0.3974	0.691072	0.92349
Pex1	478.531	-0.0202051	0.0508838	-0.397084	0.691306	0.92352
Sh3bp2	49.4434	0.0704693	0.177492	0.397029	0.691346	0.92352
Tyrobp	50.3467	-0.0683346	0.172087	-0.397093	0.691299	0.92352
Gm24727	7.35295	-0.153868	0.387506	-0.397074	0.691313	0.92352
Nmt1	2079.22	0.0141159	0.0355328	0.397265	0.691172	0.92352
Gnai2	1754.53	-0.0153848	0.0387924	-0.396594	0.691667	0.923814
Sp1	731.849	-0.0182385	0.0459805	-0.396658	0.69162	0.923814
1110059E24Rik	89.0744	-0.072872	0.183856	-0.396354	0.691844	0.923984
Mterf1a	66.961	0.0573102	0.144665	0.396159	0.691988	0.924108
4732414G09Rik	8.35288	-0.150925	0.381064	-0.396062	0.692059	0.924136
Rprd1a	1525.28	0.0155732	0.0393291	0.395971	0.692126	0.924159
Bmi1	1008.19	0.0204804	0.0517722	0.395587	0.69241	0.924291
Tmem212	12.3089	-0.125809	0.318299	-0.395254	0.692655	0.924291
Gm1043	830.83	-0.0262671	0.0663881	-0.395659	0.692357	0.924291
Cyren	47.93	0.0702846	0.177805	0.39529	0.692629	0.924291
Adamts8	33.2339	0.074681	0.188857	0.395437	0.69252	0.924291
Hid1	844.964	0.018835	0.0475996	0.395696	0.69233	0.924291
Rab10	2757	-0.0115236	0.0291572	-0.395224	0.692678	0.924291
Chuk	800.059	0.0183255	0.0463465	0.395402	0.692546	0.924291
Akap17a	106.594	-0.0454094	0.114832	-0.395443	0.692516	0.924291
Dennd2b	551.15	-0.0288891	0.0731605	-0.394873	0.692936	0.924391
Mtrf1l	212.027	0.0356895	0.0904018	0.394788	0.693	0.924391
Etohd2	24.1204	0.10946	0.277268	0.394781	0.693004	0.924391
Psmd6	555.062	0.0192695	0.0487955	0.394904	0.692914	0.924391
Vps13b	3993.08	0.00981947	0.0248572	0.395035	0.692817	0.924391
2510002D24Rik	170.657	0.0354157	0.0897295	0.394694	0.693069	0.92441
Arpc2	3156.32	-0.015819	0.040099	-0.394499	0.693212	0.924535
Wnt10a	24.2085	-0.0934984	0.237399	-0.393846	0.693695	0.924652
Gm39704	90.4253	-0.0581768	0.147811	-0.393588	0.693885	0.924652
Rmrp	16342.5	-0.0131997	0.0335809	-0.393071	0.694267	0.924652
Gabrg1	375.786	0.0279585	0.0709612	0.393996	0.693584	0.924652
D130017N08Rik	111.504	0.0456998	0.116126	0.393537	0.693923	0.924652
Washc2	2015.08	0.0125	0.031727	0.393985	0.693592	0.924652
Snora23	63.6863	-0.0629502	0.159994	-0.393453	0.693985	0.924652
B130055M24Rik	56.7156	-0.0598211	0.152011	-0.393531	0.693927	0.924652
Gm19935	14.0896	0.126198	0.320094	0.394252	0.693395	0.924652
Nrn1l	5.64575	0.181292	0.461111	0.393164	0.694199	0.924652
Ascc3	1229.4	-0.0163905	0.0416723	-0.393317	0.694085	0.924652
Etaa1	232.315	0.0278355	0.0707472	0.39345	0.693987	0.924652
Gm12130	9.11938	-0.161728	0.411287	-0.393225	0.694154	0.924652
Gm51897	194.951	-0.0372645	0.094719	-0.393422	0.694008	0.924652
Tnfsf12	31.6861	-0.0804711	0.204719	-0.393082	0.694259	0.924652
Sipa1l1	8169.83	0.0145008	0.0368962	0.393018	0.694307	0.924652
Cfap20dc	126.249	-0.0392871	0.0999166	-0.393199	0.694172	0.924652
Xpo4	721.872	0.0199567	0.0507329	0.393368	0.694047	0.924652
Chka	1702.37	-0.0204329	0.0519838	-0.393063	0.694273	0.924652
Eola1	35.2146	-0.0694899	0.176324	-0.394103	0.693505	0.924652
Pipox	11.401	0.143675	0.365797	0.392773	0.694487	0.924825
Asb6	140.883	-0.0404335	0.103076	-0.392271	0.694858	0.924992
4930429B21Rik	58.8989	0.0652732	0.166438	0.392178	0.694926	0.924992
4930467D21Rik	13.5207	0.132258	0.337032	0.39242	0.694748	0.924992
Cttn	1204.65	0.0168133	0.0428759	0.39214	0.694955	0.924992
Aars	1272.77	-0.0139657	0.0356152	-0.392127	0.694964	0.924992
Ccdc138	147.889	0.0380547	0.0970181	0.392243	0.694879	0.924992
Gm41246	33.1436	0.0788478	0.200957	0.392362	0.694791	0.924992
Ccdc177	191.418	0.0378172	0.0964585	0.392057	0.695016	0.924994
Gm39503	54.0776	0.0635016	0.161999	0.391987	0.695067	0.924995
Acat2	178.663	-0.0332859	0.0849998	-0.3916	0.695354	0.925309
Gm39887	53.1001	0.061149	0.15631	0.391203	0.695647	0.925633
Ccng2	484.944	-0.0253702	0.064865	-0.391124	0.695706	0.925643
Ccdc87	39.5555	0.0748031	0.191345	0.390933	0.695847	0.925764
Bcl10	70.6635	-0.0542291	0.138768	-0.390789	0.695953	0.925839
Gm30319	7.15028	-0.208442	0.533543	-0.390676	0.696037	0.925874
Bcl2l11	93.3483	0.0474572	0.121809	0.389605	0.696829	0.925874
Megf9	1963.16	0.0176623	0.0452875	0.390004	0.696533	0.925874
Iffo2	368.362	-0.0266816	0.0684974	-0.389527	0.696886	0.925874
Ppef2	28.8855	0.0938612	0.240602	0.39011	0.696456	0.925874
Ppp5c	705.74	-0.0204544	0.0523788	-0.390509	0.69616	0.925874
Gtf3c1	2649.93	-0.0111879	0.0287081	-0.389713	0.696748	0.925874
Orai3	149.373	0.0425874	0.109283	0.389699	0.696759	0.925874
Niban3	34.2707	0.0738032	0.189458	0.389549	0.69687	0.925874
Spink8	69.0107	0.0548957	0.140914	0.389568	0.696856	0.925874
Rbm25	3314.97	0.016226	0.0416282	0.389783	0.696697	0.925874
H3c10	9.09015	-0.139072	0.356348	-0.39027	0.696337	0.925874
Isca1	1144.06	0.0151043	0.0387074	0.390218	0.696375	0.925874
Slc16a12	80.0114	-0.104449	0.267821	-0.389996	0.69654	0.925874
Nhlrc2	557.335	-0.0208982	0.0536209	-0.38974	0.696729	0.925874
Uxt	56.4342	0.0651112	0.166967	0.389965	0.696562	0.925874
Gpr173	198.444	-0.0310235	0.0795746	-0.389867	0.696635	0.925874
Klf8	166.809	-0.0368396	0.0945076	-0.389806	0.69668	0.925874
Ramp1	320.299	0.0266592	0.0687031	0.388034	0.697991	0.925885
Suv39h2	88.0127	0.0486948	0.125376	0.38839	0.697728	0.925885
Zc3h15	1073.73	-0.0161972	0.0418099	-0.387402	0.698459	0.925885
Dph6	360.873	0.0226901	0.058501	0.387859	0.69812	0.925885
Sec23b	456.056	-0.0217241	0.0560353	-0.387686	0.698249	0.925885
Rbck1	440.881	-0.0225099	0.0580243	-0.387939	0.698061	0.925885
Slc35c2	341.047	0.025764	0.0664483	0.38773	0.698216	0.925885
6330549D23Rik	13.7181	-0.112486	0.290337	-0.387432	0.698437	0.925885
Gm54217	8.26632	0.157252	0.40497	0.388306	0.69779	0.925885
Akr1a1	1324.2	-0.015355	0.0396084	-0.387671	0.698259	0.925885
Plb1	17.6252	0.149008	0.382944	0.389113	0.697193	0.925885
Ddx51	349.174	0.0244553	0.0630942	0.3876	0.698312	0.925885
Gm53294	11.782	-0.135968	0.350776	-0.387619	0.698298	0.925885
Gm53494	217.236	0.0293674	0.0758319	0.38727	0.698557	0.925885
Dync2h1	2609.12	-0.0123855	0.0319605	-0.387525	0.698368	0.925885
Bltp3b	2671.24	-0.0123168	0.0316888	-0.38868	0.697513	0.925885
Kremen1	182.194	-0.0383993	0.0990662	-0.387613	0.698302	0.925885
Elp5	251.997	0.0284419	0.0733478	0.387768	0.698188	0.925885
Gm46287	18.2107	-0.093752	0.241771	-0.387772	0.698185	0.925885
Spag5	109.104	0.0722438	0.18625	0.387887	0.6981	0.925885
Asb16	22.0875	-0.100685	0.259232	-0.388397	0.697723	0.925885
Agtr1a	6.3803	-0.171098	0.441721	-0.387344	0.698501	0.925885
Map1b	52316.5	0.0127152	0.0326527	0.389408	0.696974	0.925885
Kpna3	1952.87	-0.0139418	0.0359588	-0.387717	0.698226	0.925885
Dnajc15	225.88	-0.0333353	0.0857915	-0.388562	0.6976	0.925885
Gm24487	18.6055	0.0968913	0.249554	0.388257	0.697826	0.925885
Gtf2e1	252.257	-0.0293563	0.0755888	-0.388368	0.697744	0.925885
Napg	2140.17	-0.0122377	0.0315789	-0.387528	0.698366	0.925885
Cndp1	15.9825	0.327504	0.841312	0.389277	0.697071	0.925885
Gm53055	24.2196	-0.0923725	0.238215	-0.387769	0.698187	0.925885
C030016D13Rik	14.0193	0.1089	0.281197	0.387273	0.698554	0.925885
Gm39530	6.75042	-0.165743	0.426228	-0.388859	0.69738	0.925885
Iqsec2	3342.01	0.00944765	0.0242989	0.38881	0.697417	0.925885
Mir668	10.4092	0.137311	0.354985	0.386809	0.698898	0.92627
Zfp133-ps	29.5571	0.0751496	0.194423	0.386526	0.699107	0.92628
Mei4	52.204	-0.0636696	0.16472	-0.386533	0.699102	0.92628
Gm11525	8.3203	0.15203	0.393213	0.386635	0.699026	0.92628
9930014A18Rik	44.8638	0.0686536	0.177552	0.386668	0.699002	0.92628
St8sia4	622.71	0.0406053	0.10536	0.385394	0.699945	0.926358
Sfmbt2	172.93	-0.0401156	0.103966	-0.385854	0.699605	0.926358
Gm13707	21.1929	-0.0903073	0.234609	-0.384928	0.700291	0.926358
Chchd5	48.873	0.0636145	0.164905	0.385765	0.699671	0.926358
Tbc1d20	470.508	0.0204893	0.0531375	0.385589	0.699801	0.926358
Zfp335	612.009	-0.0184029	0.0476849	-0.385927	0.699551	0.926358
Uckl1	267.746	0.0295053	0.0766465	0.384953	0.700272	0.926358
Bltp1	7115.31	0.0172488	0.0447152	0.385747	0.699684	0.926358
Gm46829	648.56	0.0215568	0.0558257	0.386145	0.699389	0.926358
Plaa	844.871	-0.0160615	0.0416739	-0.385408	0.699935	0.926358
Tmem184a	7.06334	0.281896	0.73215	0.385025	0.700219	0.926358
Ceacam1	75.3533	0.0558398	0.144712	0.38587	0.699593	0.926358
Gm39269	5.65584	0.181399	0.470937	0.385188	0.700098	0.926358
Aasdhppt	530.52	0.0189771	0.0493062	0.384882	0.700325	0.926358
Cep295	1295.28	0.0158517	0.0411506	0.385211	0.700081	0.926358
Trim17	178.551	0.0358199	0.0927853	0.386052	0.699458	0.926358
Adam4	163.453	-0.0349635	0.0908	-0.385061	0.700192	0.926358
Dnajc28	227.072	0.0309805	0.0802831	0.385891	0.699578	0.926358
AU041480	20.5576	-0.0890653	0.230776	-0.385938	0.699543	0.926358
Caskin1	2199.49	0.0167895	0.0435208	0.385781	0.699659	0.926358
Metrn	110.129	0.0432551	0.112287	0.385218	0.700076	0.926358
Timm21	144.73	-0.0349649	0.0908374	-0.384918	0.700298	0.926358
Gm32960	18.3319	0.105741	0.274694	0.38494	0.700282	0.926358
Cfap210	102.555	0.045082	0.117253	0.384483	0.70062	0.926421
Trpm7	2272.45	-0.012649	0.0328908	-0.384575	0.700552	0.926421
Gm32234	344.134	-0.0327667	0.0852066	-0.384556	0.700566	0.926421
Sec14l4	15.8178	-0.117014	0.304168	-0.384703	0.700458	0.926421
Evpl	24.5806	-0.0894154	0.232564	-0.384477	0.700625	0.926421
Efr3a	3412.89	0.0253313	0.0659224	0.384259	0.700786	0.926569
Brf2	120.16	-0.0394314	0.102717	-0.383886	0.701063	0.926823
Gm25328	13.43	0.115402	0.300634	0.383863	0.70108	0.926823
Rsu1	351.616	-0.0247601	0.0645297	-0.383701	0.7012	0.926915
Gm40528	9.84674	-0.128411	0.33488	-0.383453	0.701384	0.927025
Gm4211	17.7432	-0.0949886	0.247683	-0.383508	0.701343	0.927025
Gm52789	11.2716	-0.12016	0.31349	-0.383297	0.701499	0.927065
Gabrb2	6671.18	0.0127833	0.0333528	0.383276	0.701515	0.927065
Rmnd5a	2140.53	-0.0146525	0.0382365	-0.383206	0.701567	0.927067
1700019A02Rik	14.3152	0.106782	0.279774	0.381673	0.702704	0.927168
Mir219a-2	6.82925	0.177624	0.46446	0.382431	0.702142	0.927168
Aurka	10.9492	-0.122405	0.319964	-0.382558	0.702047	0.927168
Zfp639	417.263	-0.0211915	0.055531	-0.381616	0.702746	0.927168
Manba	178.389	0.0321627	0.084133	0.382284	0.70225	0.927168
Rps6ka1	127.106	-0.0405611	0.106214	-0.381879	0.702551	0.927168
Haus3	159.915	0.0324203	0.0848254	0.3822	0.702313	0.927168
Gm52827	10.9706	0.15348	0.400848	0.382888	0.701802	0.927168
Sumf2	95.8773	0.0408547	0.106745	0.38273	0.70192	0.927168
Particl	71.4723	0.0497732	0.130203	0.382274	0.702258	0.927168
Gm36118	13.4178	0.116485	0.304545	0.382487	0.7021	0.927168
Atp1b3	1079.35	-0.018813	0.0492859	-0.381712	0.702675	0.927168
Dag1	1635.04	-0.014829	0.0387422	-0.38276	0.701898	0.927168
Stxbp5	3631.33	-0.0135435	0.0354909	-0.381606	0.702753	0.927168
Uqcc6	53.9816	-0.056717	0.148509	-0.38191	0.702528	0.927168
Cnot6	1434.22	-0.0146298	0.038334	-0.38164	0.702728	0.927168
Dnah1	187.712	0.0367365	0.0960651	0.382412	0.702155	0.927168
Fgf14	3736.49	-0.0129977	0.0339824	-0.382482	0.702104	0.927168
Ankrd54	76.4425	0.0475928	0.124615	0.38192	0.702521	0.927168
2700054A10Rik	85.1817	0.0508961	0.133124	0.382322	0.702223	0.927168
Rab33a	79.7321	0.0538784	0.14083	0.382577	0.702034	0.927168
ND4L	584.789	-0.0481049	0.125902	-0.382084	0.702399	0.927168
Trat1	24.7194	0.0895618	0.234796	0.381445	0.702873	0.92721
Pcdhga1	151.198	-0.0407378	0.106804	-0.381427	0.702886	0.92721
Maip1	223.962	0.0384905	0.101258	0.380123	0.703854	0.92739
Gapvd1	1979.81	-0.0127631	0.0335397	-0.380539	0.703546	0.92739
Gm50497	38.0244	0.0756504	0.198871	0.380399	0.703649	0.92739
Igsf10	122.172	0.0439225	0.115344	0.380795	0.703356	0.92739
Rarres1	8.74568	-0.140921	0.370495	-0.380359	0.703679	0.92739
Wdr19	644.301	0.0186282	0.048935	0.380672	0.703447	0.92739
Lamtor4	120.93	-0.0441103	0.115734	-0.381135	0.703103	0.92739
Cars2	135.138	-0.0372148	0.0978269	-0.380415	0.703638	0.92739
Pdf	246.565	0.0290666	0.0764735	0.380088	0.70388	0.92739
Gm39303	7.20618	0.155088	0.407885	0.380225	0.703779	0.92739
Iah1	43.3152	-0.0606395	0.159398	-0.380429	0.703627	0.92739
Gm41301	6.33071	0.168635	0.443113	0.380568	0.703524	0.92739
Ddx23	718.141	0.017062	0.0448628	0.380315	0.703712	0.92739
Gm36742	23.1335	-0.0881876	0.231697	-0.380616	0.703488	0.92739
Pcdhb15	154.957	0.0408941	0.107559	0.3802	0.703797	0.92739
Ttc9c	502.724	-0.0199836	0.0525677	-0.380149	0.703835	0.92739
Chic1	1350.54	-0.0149196	0.039221	-0.380399	0.703649	0.92739
Gm39339	6.3909	-0.173066	0.455522	-0.379928	0.703999	0.92748
Fancl	123.435	-0.0405867	0.106858	-0.379818	0.704081	0.927522
Nab1	590.782	0.0215133	0.0568749	0.378257	0.70524	0.927585
Gm53563	10.9428	0.12939	0.341885	0.37846	0.705089	0.927585
Gm50616	43.579	-0.0682813	0.180257	-0.378799	0.704837	0.927585
Gja4	6.9116	-0.170877	0.45131	-0.378624	0.704967	0.927585
Snx17	355.72	-0.0239582	0.0633347	-0.378279	0.705223	0.927585
Bicdl1	474.45	-0.0306617	0.0811638	-0.377776	0.705597	0.927585
Gm36841	13.4148	-0.124547	0.329075	-0.378478	0.705076	0.927585
Mrm2	37.6712	0.0664171	0.175853	0.377685	0.705665	0.927585
Gm52890	226.732	0.0642396	0.169232	0.379595	0.704246	0.927585
1110019D14Rik	39.0411	0.087363	0.230278	0.37938	0.704405	0.927585
Ccdc126	117.387	0.0410733	0.108621	0.378134	0.705331	0.927585
2810454H06Rik	14.6731	0.112314	0.297356	0.37771	0.705646	0.927585
Tlcd3b	339.29	0.0322638	0.0850746	0.379241	0.704509	0.927585
Rspry1	621.253	0.0189316	0.0500725	0.378084	0.705368	0.927585
Gm39404	44.724	0.0789343	0.208163	0.379195	0.704543	0.927585
Ddit4	180.069	0.0367007	0.0967843	0.379201	0.704539	0.927585
Dohh	59.0907	0.053795	0.142099	0.378574	0.705004	0.927585
Ctns	229.016	0.0284912	0.0752373	0.378684	0.704922	0.927585
Znhit3	100.493	0.0445404	0.117461	0.379193	0.704545	0.927585
Mrpl27	144.486	0.0368816	0.0976017	0.377879	0.705521	0.927585
Dcxr	42.6016	0.0641942	0.169903	0.37783	0.705557	0.927585
Scin	17.0251	0.110615	0.292071	0.378725	0.704892	0.927585
Gm40419	8.03841	-0.164139	0.432911	-0.379152	0.704575	0.927585
Garin2	44.9417	-0.0805187	0.212793	-0.37839	0.705141	0.927585
Acot3	40.2678	0.0642243	0.170065	0.377646	0.705693	0.927585
Gnpnat1	219.045	0.0303536	0.080301	0.377997	0.705433	0.927585
Dennd3	115.662	0.0414417	0.109299	0.379161	0.704569	0.927585
Scube1	456.007	-0.0744206	0.196623	-0.378495	0.705063	0.927585
Vps52	649.22	0.0197366	0.0521535	0.378433	0.705109	0.927585
Pcdhgb4	214.787	-0.0334262	0.0882408	-0.378807	0.704831	0.927585
Osbp	1188.15	-0.0142013	0.0375398	-0.378301	0.705207	0.927585
Gm39701	25.1377	-0.0837252	0.221812	-0.37746	0.705832	0.927701
Plcd1	92.0314	-0.0460195	0.122001	-0.377205	0.706021	0.927884
Frg2f1	123.086	0.0370216	0.0982208	0.376923	0.706231	0.927967
Sod3	120.393	0.0560126	0.148563	0.377029	0.706152	0.927967
Gm53191	16.787	0.102246	0.27127	0.376916	0.706236	0.927967
Dnajc30	167.377	0.0365562	0.0971187	0.376408	0.706614	0.92833
Gm30970	6.49069	-0.17274	0.458844	-0.376469	0.706568	0.92833
Fank1	40.1541	0.0688531	0.183023	0.376198	0.70677	0.928452
Eif3g	340.432	0.0246368	0.0654978	0.376148	0.706807	0.928452
Fubp1	2475.86	-0.0123366	0.0328036	-0.376075	0.706861	0.928456
Heyl	45.4643	-0.058555	0.155831	-0.375761	0.707095	0.928582
Tmem41b	430.923	-0.0236136	0.0628453	-0.375742	0.707108	0.928582
Gm29998	32.7224	0.082652	0.219923	0.375822	0.707049	0.928582
Mindy4	139.82	0.0400511	0.106638	0.375581	0.707229	0.9286
Gm34159	20.9093	0.0929051	0.247372	0.375569	0.707237	0.9286
Rxrb	281.721	0.0278858	0.074259	0.37552	0.707274	0.9286
Usp38	568.857	0.0192858	0.0513833	0.375332	0.707414	0.928653
Smim13	3073.53	0.017045	0.0454134	0.37533	0.707415	0.928653
Gm32810	37.621	-0.0839161	0.223806	-0.374951	0.707697	0.928665
Pou5f1-rs1	6.02782	-0.182274	0.486696	-0.374512	0.708023	0.928665
Gpr158	2768.3	-0.0225472	0.0603086	-0.373864	0.708506	0.928665
Gm35813	6.40693	-0.184533	0.492747	-0.374498	0.708034	0.928665
Pdhx	434.43	-0.0250965	0.0670858	-0.374095	0.708334	0.928665
Plcb1	6589.23	0.0156801	0.0419333	0.37393	0.708457	0.928665
Dcun1d1	1179.4	-0.019227	0.0514305	-0.373845	0.70852	0.928665
Gm40061	7.23615	-0.145265	0.388499	-0.373913	0.708469	0.928665
Sptssb	23.8663	-0.113202	0.302094	-0.374725	0.707865	0.928665
Kank4	56.4675	-0.0591773	0.158229	-0.373997	0.708406	0.928665
4732416N19Rik	5.82876	0.189111	0.505817	0.373871	0.7085	0.928665
Ube2s	123.757	-0.0368803	0.0985929	-0.374066	0.708355	0.928665
Gm25870	7.95423	0.136856	0.366098	0.373823	0.708536	0.928665
Zfp689	64.6007	0.0543507	0.144993	0.374849	0.707773	0.928665
Snx19	962.537	0.0172192	0.0459843	0.374458	0.708063	0.928665
Supt4b	9.29006	-0.146789	0.391489	-0.37495	0.707698	0.928665
Mpg	68.321	-0.0573682	0.153141	-0.374611	0.707949	0.928665
Mcrip1	233.268	-0.0284177	0.0760117	-0.373859	0.708509	0.928665
Scgn	9.12721	0.158064	0.422605	0.374023	0.708387	0.928665
Pvalb	97.7178	-0.0477081	0.127508	-0.374156	0.708288	0.928665
Heg1	1051.07	-0.0361651	0.0965943	-0.374402	0.708105	0.928665
Pcdhb3	107.133	-0.0432986	0.115789	-0.373944	0.708446	0.928665
Micos10	622.034	0.0176614	0.0472808	0.373542	0.708745	0.92874
Wfikkn2	22.6698	0.143037	0.382857	0.373604	0.708699	0.92874
Sh3kbp1	692.652	-0.0225746	0.0604296	-0.373568	0.708726	0.92874
Apof	5.76892	0.169548	0.453983	0.373467	0.708801	0.928747
Aebp1	284.833	-0.0770358	0.20641	-0.373217	0.708987	0.928793
Gm11690	5.72011	-0.20534	0.550135	-0.373254	0.708959	0.928793
Cwf19l1	246.431	0.0276755	0.0741425	0.373275	0.708944	0.928793
Mrpl47	132.248	-0.0368077	0.098795	-0.372566	0.709472	0.929295
Mtfp1	260.649	0.0250058	0.0671066	0.372628	0.709425	0.929295
Pafah1b3	39.0657	0.0623886	0.167549	0.372361	0.709624	0.929429
Isy1	160.969	0.0329162	0.0884276	0.372239	0.709715	0.929464
Calca	7.50536	-0.146946	0.394815	-0.372189	0.709752	0.929464
Gne	602.043	-0.0180099	0.0484093	-0.372033	0.709868	0.929483
Nalf2	363.968	0.0283405	0.0761691	0.372073	0.709838	0.929483
Gm30003	22.2424	0.08902	0.239334	0.371948	0.709932	0.9295
Ggact	172.396	-0.0360457	0.0969424	-0.371826	0.710022	0.929553
Syt2	421.502	-0.0504678	0.136181	-0.370593	0.710941	0.929691
Gm30013	15.2991	-0.15132	0.407878	-0.370994	0.710642	0.929691
Pla2r1	17.5291	0.0996387	0.268882	0.370567	0.71096	0.929691
Gm52572	16.1325	0.118456	0.318836	0.371528	0.710244	0.929691
Grhpr	133.691	-0.0366339	0.0986374	-0.3714	0.71034	0.929691
0610040J01Rik	33.2295	0.0672619	0.181384	0.370825	0.710768	0.929691
Dlx5	39.3768	0.0655477	0.176528	0.371317	0.710402	0.929691
Pex26	151.049	-0.0331243	0.0893356	-0.370785	0.710797	0.929691
Gm42029	7.39843	-0.148695	0.400668	-0.371119	0.710549	0.929691
Gm31614	19.222	-0.0959132	0.258675	-0.370787	0.710796	0.929691
Secisbp2	353.761	0.0214696	0.0579316	0.370602	0.710934	0.929691
Tnnc1	9.68433	0.147059	0.396592	0.370808	0.710781	0.929691
Kalrn	18288.2	-0.0133251	0.0359318	-0.370844	0.710754	0.929691
Cyp39a1	29.9943	-0.0768987	0.207297	-0.37096	0.710667	0.929691
Fra10ac1	221.336	-0.029367	0.0791005	-0.371262	0.710442	0.929691
Mir222	12.5186	-0.116502	0.314421	-0.37053	0.710988	0.929691
Atg4a	122.274	-0.0393331	0.105843	-0.371616	0.710179	0.929691
2900092D14Rik	487.717	-0.0217679	0.058767	-0.370411	0.711076	0.929741
Fhip2b	395.408	-0.0220497	0.0595391	-0.37034	0.711129	0.929744
Gm32737	6.19918	0.172628	0.46659	0.369979	0.711398	0.929831
Eprs	1647.68	-0.0115364	0.0311787	-0.370009	0.711376	0.929831
Atad5	231.297	-0.0318013	0.085947	-0.37001	0.711375	0.929831
Foxq1	48.0988	-0.0613361	0.16573	-0.370096	0.711311	0.929831
Gm32632	9.69359	0.129838	0.351066	0.369838	0.711503	0.929902
Smim20	96.2348	-0.0414869	0.112212	-0.369718	0.711593	0.929942
Jmjd4	676.836	0.0167897	0.0454277	0.369593	0.711686	0.929942
Ighd	7.65314	0.142712	0.386104	0.369619	0.711666	0.929942
Ctr9	910.114	0.0181209	0.0490727	0.369267	0.711929	0.930062
Prkaca	1919.5	-0.0106241	0.0287644	-0.36935	0.711867	0.930062
Gm30373	10.138	0.150031	0.406282	0.369277	0.711921	0.930062
Hmcn2	11.1779	0.117753	0.319219	0.368877	0.712219	0.930074
Osbpl6	2318.53	-0.0170167	0.0461186	-0.368978	0.712144	0.930074
Rnf10	1679.04	0.0130779	0.0354375	0.369041	0.712097	0.930074
Lats1	1452.58	-0.0125009	0.0338889	-0.36888	0.712217	0.930074
Myb	21.1057	-0.100619	0.272643	-0.369049	0.712091	0.930074
Gps2	268.493	0.0268512	0.0727978	0.368846	0.712242	0.930074
Gm46830	8.37841	-0.134031	0.3637	-0.368521	0.712485	0.930325
Etfbkmt	49.0805	-0.0616088	0.167217	-0.368437	0.712547	0.930341
Gm52381	21.6895	-0.0963702	0.261631	-0.368345	0.712616	0.930364
Rorb	1392.92	-0.0603884	0.164084	-0.368033	0.712849	0.930602
Ccdc150	10.1028	0.126878	0.344923	0.367845	0.712989	0.930653
BC051408	7.86253	-0.139113	0.378145	-0.367883	0.71296	0.930653
1700112D23Rik	10.2318	0.132993	0.361811	0.367575	0.71319	0.930792
Dclk3	262.436	-0.0337568	0.0918388	-0.367565	0.713197	0.930792
Nfam1	26.2147	-0.0765138	0.208238	-0.367434	0.713295	0.930854
Ppp2r5a	1221.41	-0.0141211	0.0384492	-0.367267	0.71342	0.930951
Bfsp1	6.6509	0.154206	0.420169	0.36701	0.713612	0.930966
D5Ertd579e	2517.04	-0.0112288	0.0306205	-0.366708	0.713837	0.930966
Mark4	1217.79	0.0181952	0.0495823	0.366969	0.713642	0.930966
Thsd1	128.659	-0.034937	0.0952715	-0.36671	0.713835	0.930966
Vps4a	887.783	-0.0152214	0.0414703	-0.367042	0.713587	0.930966
Pick1	274.594	0.0297808	0.0811963	0.366775	0.713787	0.930966
4933432I09Rik	32.4694	0.0876716	0.239027	0.366786	0.713779	0.930966
Cchcr1	39.71	0.0698074	0.190198	0.367025	0.7136	0.930966
Ncapg	9.03478	0.15448	0.421841	0.366204	0.714213	0.93106
Rfc5	73.7849	-0.0469671	0.128242	-0.366239	0.714187	0.93106
Sema4b	223.228	-0.0308042	0.0841052	-0.366258	0.714172	0.93106
Nrn1	1540.23	0.0178752	0.048818	0.36616	0.714245	0.93106
Gm34196	17.0005	0.0977169	0.266628	0.366492	0.713998	0.93106
Mc5r	13.3248	-0.122615	0.334833	-0.366198	0.714217	0.93106
Zfp91	1906.16	0.0117144	0.0319946	0.366137	0.714263	0.93106
Fmn2	2957.63	0.0111637	0.0305128	0.365871	0.714461	0.931156
Tbx18	48.863	-0.103272	0.282292	-0.365834	0.714489	0.931156
Gm53924	14.5633	0.101714	0.278002	0.365875	0.714458	0.931156
Trdmt1	199.952	-0.0280574	0.0767686	-0.365481	0.714753	0.931367
Epb41l1	6918.46	0.0118433	0.0324018	0.365512	0.714729	0.931367
Catsperz	41.6973	-0.0679299	0.185973	-0.365267	0.714912	0.931509
Shisa4	520.303	0.0325822	0.0892505	0.365065	0.715063	0.931574
Cggbp1	916.508	0.0179566	0.0491789	0.365128	0.715016	0.931574
Grip1	2700.45	0.0155953	0.0428006	0.364372	0.71558	0.932116
Nme4	19.0903	0.0914778	0.251033	0.364406	0.715555	0.932116
Tgfbrap1	884.579	-0.014602	0.0400953	-0.364182	0.715722	0.932221
Daxx	187.074	0.0291552	0.0800687	0.364127	0.715763	0.932221
Cybc1	126.102	-0.0363014	0.0997256	-0.364013	0.715848	0.932266
H2bc12	8.15963	0.133767	0.367671	0.363821	0.715992	0.932321
Tkfc	78.6654	0.050821	0.139686	0.363822	0.715991	0.932321
Gm54266	11.3371	0.114567	0.314972	0.363737	0.716055	0.932337
Nabp2	657.947	-0.017481	0.0480686	-0.363667	0.716106	0.932338
Gm40749	8.68004	0.150336	0.413469	0.363596	0.71616	0.932342
Proser3	54.6637	0.0640898	0.176336	0.363453	0.716267	0.932415
Pcdh18	95.3666	0.047143	0.129901	0.362915	0.716668	0.932461
Dennd4b	516.59	-0.0175879	0.0484495	-0.363015	0.716594	0.932461
Gm15728	28.7639	0.073576	0.202874	0.362669	0.716852	0.932461
Mrps17	290.98	-0.0263819	0.0726899	-0.362938	0.716651	0.932461
Fiz1	178.55	0.0287208	0.0791649	0.362797	0.716756	0.932461
Tipin	102.3	0.0436947	0.120471	0.362698	0.716831	0.932461
Llph	111.507	0.0377968	0.104135	0.362958	0.716636	0.932461
Rarg	119.255	0.0420008	0.115608	0.363303	0.716378	0.932461
Tbc1d22b	554.697	-0.0184302	0.0507838	-0.362915	0.716668	0.932461
Ppt2	176.147	-0.0313543	0.0863315	-0.363185	0.716467	0.932461
8430431K14Rik	210.5	-0.0357159	0.0984837	-0.362658	0.71686	0.932461
Celf5	4836.57	-0.0113517	0.0313099	-0.36256	0.716933	0.93249
Prkab2	840.435	0.024804	0.0684532	0.36235	0.717091	0.932545
Tceanc2	215.91	0.032611	0.0900052	0.362324	0.71711	0.932545
Gal3st1	68.0389	0.0560656	0.154749	0.3623	0.717128	0.932545
Gm28800	6.62315	0.193614	0.534789	0.362037	0.717324	0.932669
Tmem170	98.1678	-0.0460324	0.127142	-0.362056	0.71731	0.932669
Rrm2b	871.097	0.015043	0.0415751	0.361827	0.717481	0.932807
Arhgef11	1812.53	0.0135647	0.0375014	0.361712	0.717568	0.932853
Gm34067	11.0466	-0.121906	0.337133	-0.361597	0.717654	0.932899
Gm36371	25.995	-0.0999319	0.276643	-0.361231	0.717927	0.932924
AI429214	39.7882	-0.0669322	0.18526	-0.361287	0.717885	0.932924
Gm2694	20.4821	-0.104074	0.288068	-0.361284	0.717887	0.932924
Hyal3	7.19959	0.199216	0.551388	0.3613	0.717875	0.932924
Mief1	469.456	0.0203874	0.0564324	0.361271	0.717897	0.932924
Shld2	201.967	0.0331322	0.0917957	0.360934	0.718149	0.933094
Pacrg	101.279	0.0427031	0.118317	0.36092	0.718159	0.933094
D930019O06Rik	53.1604	0.0701383	0.19489	0.359887	0.718932	0.933155
5033417F24Rik	50.2247	0.0659409	0.182901	0.360528	0.718452	0.933155
Gli2	144.252	-0.0394223	0.109538	-0.359896	0.718925	0.933155
Gm41977	10.3071	0.137829	0.38288	0.35998	0.718862	0.933155
Adra1d	445.346	-0.0229648	0.0637197	-0.360403	0.718546	0.933155
Fndc5	694.264	0.0195408	0.0543145	0.359771	0.719018	0.933155
N4bp2	470.214	0.0314009	0.0871592	0.360271	0.718645	0.933155
Vps37d	70.7931	0.0467526	0.129812	0.360156	0.71873	0.933155
Chst12	148.748	-0.0316129	0.0876716	-0.360583	0.718411	0.933155
Gm32943	11.0323	0.126564	0.350897	0.360687	0.718333	0.933155
Setmar	50.4044	-0.0543396	0.150803	-0.360334	0.718598	0.933155
Abhd17c	395.571	-0.0233225	0.0648125	-0.359845	0.718963	0.933155
Nt5dc1	68.5238	-0.0495244	0.137382	-0.360486	0.718484	0.933155
Fut11	195.753	-0.0287718	0.0798928	-0.360131	0.718749	0.933155
Pkdrej	31.6674	-0.0765822	0.212841	-0.35981	0.718989	0.933155
Bicral	2580.71	-0.00998964	0.0276995	-0.360643	0.718366	0.933155
Ikbip	162.245	0.0388353	0.107972	0.359679	0.719087	0.933179
Anks1	553.71	-0.0191465	0.0532422	-0.359611	0.719138	0.933179
Polr2f	134.602	-0.0368798	0.102614	-0.359402	0.719295	0.93325
Nudt12	146.484	-0.0399112	0.111042	-0.359424	0.719278	0.93325
Dleu7	49.2071	-0.0602525	0.167719	-0.359247	0.71941	0.933334
Sync	22.5471	-0.0845892	0.235557	-0.359102	0.719518	0.933409
LOC118568760	8.84573	0.128979	0.359257	0.359015	0.719584	0.933427
Bcam	91.6928	0.0630782	0.175841	0.358724	0.719802	0.933447
Fcgbp	8.64564	-0.127427	0.355109	-0.358839	0.719715	0.933447
Dpy19l2	22.8421	0.0823167	0.229428	0.358791	0.719752	0.933447
Rnf138	286.145	0.0223741	0.0623566	0.358809	0.719738	0.933447
Zfp773	27.1029	0.0768278	0.214277	0.358545	0.719936	0.933555
Kctd8	113.582	0.0380651	0.106233	0.358318	0.720105	0.933659
Sema3b	63.2872	0.184966	0.516313	0.358244	0.72016	0.933659
Sytl5	524.02	-0.0208545	0.0582148	-0.358233	0.720169	0.933659
Gm6345	7.10961	0.140666	0.392869	0.358049	0.720307	0.933707
Rwdd4a	301.745	0.0258465	0.072182	0.358074	0.720288	0.933707
Gm31145	30.7518	-0.0890318	0.248718	-0.357963	0.720371	0.933724
Ankrd45	942.005	0.0235772	0.0659019	0.357762	0.720521	0.933796
AW121686	15.5475	0.107606	0.300784	0.357753	0.720528	0.933796
Cyp3a13	23.1758	-0.083285	0.232923	-0.357565	0.720669	0.933847
Gpr85	492.049	0.0208003	0.0581652	0.357607	0.720638	0.933847
Lgi2	841.652	-0.0610913	0.170927	-0.357411	0.720784	0.933864
Rpusd4	58.2142	0.0518444	0.145049	0.357427	0.720772	0.933864
Hspe1	413.959	-0.0285522	0.08022	-0.355924	0.721897	0.933924
Gm15423	7.17253	0.141884	0.397949	0.356539	0.721437	0.933924
Snora17	55.5773	-0.0544031	0.15247	-0.356812	0.721233	0.933924
Cstf1	253.686	0.0261028	0.0732841	0.356187	0.721701	0.933924
Dnaja1	2345.69	0.0184935	0.0518913	0.35639	0.721549	0.933924
Eri3	767.225	-0.0180199	0.0505562	-0.356433	0.721516	0.933924
Dbf4	23.1905	0.0809827	0.227255	0.356351	0.721578	0.933924
Get4	173.63	0.0316657	0.0887882	0.356643	0.721359	0.933924
Dgat2	403.815	-0.0214228	0.0600388	-0.356816	0.72123	0.933924
Trim72	8.37051	-0.137984	0.387534	-0.356058	0.721797	0.933924
Nudt16	96.6954	0.0405787	0.113949	0.356113	0.721756	0.933924
Gm51402	26.7097	-0.0742136	0.207848	-0.357057	0.721049	0.933924
Stk11	471.563	-0.0195874	0.0550005	-0.356131	0.721742	0.933924
Tns3	1114.61	-0.0210863	0.0591541	-0.356464	0.721493	0.933924
Rpl15	725.939	0.0149537	0.0419863	0.356156	0.721723	0.933924
1110025M09Rik	25.521	-0.0754788	0.211927	-0.356155	0.721724	0.933924
Gm24927	30.1285	0.071478	0.200747	0.35606	0.721796	0.933924
Pim1	26.3461	0.0756768	0.212294	0.356471	0.721488	0.933924
Polr2g	226.042	-0.0262233	0.0736642	-0.355984	0.721852	0.933924
Nolc1	781.794	-0.0171471	0.0481219	-0.356327	0.721596	0.933924
Dmd	5156.83	0.0137604	0.0385622	0.356836	0.721215	0.933924
Nanp	25.8667	-0.0789455	0.221981	-0.355641	0.72211	0.933936
Gm14204	87.0084	0.0424763	0.119456	0.355582	0.722153	0.933936
Txlna	592.572	-0.0200622	0.0564251	-0.355555	0.722174	0.933936
Acad12	12.8741	0.108601	0.30553	0.35545	0.722253	0.933936
Dync1i1	1338.29	-0.0124781	0.0351023	-0.355479	0.722231	0.933936
Mical1	77.7917	-0.0482721	0.13581	-0.355438	0.722262	0.933936
Gm10432	26.0992	-0.0763162	0.214632	-0.355567	0.722165	0.933936
Dnajb12	596.074	-0.0200706	0.0564811	-0.355352	0.722326	0.933953
Rgs3	197.397	-0.0318711	0.0897749	-0.355011	0.722581	0.93407
Grsf1	1147.34	-0.0131136	0.036925	-0.355141	0.722484	0.93407
Tnks	2293.26	-0.00907614	0.0255744	-0.354892	0.722671	0.93407
Gpr108	211.684	-0.0288306	0.0812185	-0.354976	0.722608	0.93407
Pcyox1l	161.757	-0.0349881	0.0985767	-0.354933	0.72264	0.93407
Pold1	55.8303	-0.0552349	0.155757	-0.354622	0.722873	0.934266
Axdnd1	18.052	0.0893192	0.253314	0.352603	0.724386	0.934483
Gm54099	25.8552	-0.0736168	0.209531	-0.351342	0.725332	0.934483
Pomt1	180.313	-0.031473	0.0889105	-0.353985	0.72335	0.934483
Gsn	306.161	-0.0346253	0.0984589	-0.351672	0.725084	0.934483
Fkbp7	37.9973	-0.0655828	0.185548	-0.353455	0.723747	0.934483
Sdcbp2	6.26182	-0.180273	0.512744	-0.351584	0.72515	0.934483
Gm34599	20.7545	-0.0854778	0.242024	-0.353179	0.723954	0.934483
Cetn4	91.4188	0.0672306	0.189783	0.35425	0.723152	0.934483
Rusc1	1069.43	-0.0196155	0.0558403	-0.351278	0.72538	0.934483
Lor	11.1374	-0.111665	0.317353	-0.351864	0.72494	0.934483
Tbck	1375.8	0.016068	0.0456535	0.351955	0.724872	0.934483
Cyp4x1os	6.96464	0.143418	0.407396	0.352037	0.72481	0.934483
Nt5c1a	110.451	-0.0386737	0.109776	-0.352296	0.724617	0.934483
Kif17	242.306	-0.0322261	0.0915754	-0.351908	0.724907	0.934483
Gm54336	132.967	0.0375949	0.106468	0.35311	0.724006	0.934483
Tyw1	222.132	-0.0283892	0.0802698	-0.353673	0.723584	0.934483
Daglb	353.279	-0.0234389	0.0666005	-0.351932	0.724889	0.934483
LOC115490296	9.04285	0.123796	0.352033	0.35166	0.725093	0.934483
Usp39	334.196	0.0209282	0.0591388	0.353882	0.723427	0.934483
Tia1	2303.26	-0.0125019	0.0353191	-0.353968	0.723363	0.934483
Gm33581	55.7691	-0.111892	0.317299	-0.352639	0.724359	0.934483
A930016O22Rik	7.73388	-0.163507	0.46469	-0.351863	0.724941	0.934483
2500002B13Rik	8.4829	-0.128069	0.363379	-0.352439	0.724509	0.934483
Abracl	102.393	-0.0380415	0.108237	-0.351463	0.725241	0.934483
Rtkn2	115.423	-0.043815	0.124464	-0.352029	0.724817	0.934483
Gatd3a	311.095	0.0226557	0.0643631	0.351998	0.72484	0.934483
Pafah1b1	8996.34	-0.00751241	0.0213531	-0.351817	0.724975	0.934483
Phf12	1133.41	-0.0139249	0.0394952	-0.352573	0.724409	0.934483
Gdpd1	620.641	0.0195108	0.0552147	0.353363	0.723816	0.934483
Nubpl	40.6735	-0.0588589	0.167471	-0.351456	0.725246	0.934483
Gm19605	27.1962	0.0763835	0.216211	0.353282	0.723877	0.934483
Coa8	205.748	-0.0296881	0.0838664	-0.353992	0.723345	0.934483
F2r	73.7588	-0.0486102	0.138238	-0.351642	0.725107	0.934483
Timm23	355.222	0.0236546	0.0669064	0.353548	0.723678	0.934483
Elf1	157.191	-0.0352351	0.100162	-0.35178	0.725003	0.934483
Rap2a	1484.25	0.016674	0.0472777	0.352683	0.724326	0.934483
Mir151	22.8573	0.0793574	0.224848	0.352937	0.724135	0.934483
Gm41414	104.314	-0.0621434	0.176845	-0.351401	0.725288	0.934483
Clxn	239.475	0.0520004	0.14744	0.35269	0.724321	0.934483
Mrpl40	130.244	-0.036376	0.103339	-0.352005	0.724834	0.934483
Atp5j	731.334	0.0161449	0.0458593	0.352053	0.724798	0.934483
Brwd1	3584.29	-0.010035	0.0283941	-0.353417	0.723776	0.934483
Pgap6	162.458	-0.0355147	0.1008	-0.352329	0.724591	0.934483
Pcdhgb5	281.933	0.026549	0.0754022	0.352099	0.724764	0.934483
Zfp182	560.125	0.0213711	0.0606377	0.352439	0.724509	0.934483
Vbp1	661.358	0.0176785	0.0503049	0.351428	0.725267	0.934483
Dusp4	282.88	0.0339733	0.0967528	0.351135	0.725487	0.934493
Ackr2	16.0038	-0.116217	0.330979	-0.351132	0.725489	0.934493
Gm16023	9.63413	0.139006	0.396285	0.350774	0.725758	0.934709
Senp7	1485.22	-0.0130084	0.0370846	-0.350776	0.725757	0.934709
Icam2	12.084	-0.119927	0.342027	-0.350636	0.725861	0.934711
Gm35991	13.4288	-0.295318	0.842162	-0.350666	0.725839	0.934711
Gm9836	14.5168	0.101347	0.289143	0.35051	0.725956	0.934767
Stk24	1080.27	-0.0136308	0.0389278	-0.350155	0.726222	0.935044
Caps2	14.3068	0.106094	0.303076	0.350056	0.726297	0.935075
Rims1	6145.33	-0.0165414	0.0472933	-0.349762	0.726517	0.935082
Calr4	8.66701	0.124943	0.357003	0.349976	0.726356	0.935082
S100pbp	652.216	0.0166806	0.0476859	0.349801	0.726488	0.935082
Ep400	2882.92	-0.00992567	0.0283826	-0.349709	0.726557	0.935082
Asb2	16.2803	-0.091458	0.261523	-0.349713	0.726554	0.935082
Diaph1	1095.59	-0.0161291	0.0461421	-0.349553	0.726674	0.935167
Pyurf	292.391	0.0262049	0.0749863	0.349463	0.726742	0.935189
Kcnt2	1415.01	-0.028834	0.0826527	-0.348857	0.727196	0.935205
D4Ertd617e	15.2256	0.0948563	0.271999	0.348738	0.727286	0.935205
Mtrfr	135.743	0.0419113	0.120115	0.348926	0.727145	0.935205
Slc35b4	709.178	0.0172218	0.0493347	0.349081	0.727028	0.935205
BC035044	13.1327	0.124024	0.355468	0.348905	0.727161	0.935205
Top3a	134.774	-0.0338293	0.0970152	-0.348701	0.727314	0.935205
Gm34304	18.0868	-0.0932626	0.266982	-0.349322	0.726848	0.935205
Acot12	15.0541	-0.0960007	0.275293	-0.348721	0.727299	0.935205
Il1rap	1667.89	0.0184377	0.0528204	0.349064	0.727041	0.935205
Mpp7	110.63	-0.0698725	0.200295	-0.348849	0.727203	0.935205
Chmp1b	311.081	-0.0245204	0.0702379	-0.349105	0.727011	0.935205
Zfp426	464.369	0.0184827	0.0530468	0.348423	0.727522	0.935408
Gm34872	6.86822	0.159671	0.458504	0.348244	0.727657	0.93545
Gm33464	10.3487	-0.155796	0.447339	-0.348272	0.727636	0.93545
Ulk2	1998.47	-0.0107905	0.0309946	-0.348141	0.727734	0.935483
Mir5104b	6.46871	-0.143019	0.411316	-0.347711	0.728057	0.935521
Ahdc1	1159.71	0.0145185	0.0417333	0.347887	0.727925	0.935521
Cdk6	135.318	-0.0398049	0.114415	-0.347898	0.727917	0.935521
Actb	17750	-0.00932678	0.0268111	-0.34787	0.727938	0.935521
Csgalnact2	272.957	-0.0275573	0.0792715	-0.347631	0.728117	0.935521
Eif3l	539.569	0.017444	0.050165	0.347733	0.728041	0.935521
Gm40706	9.18693	-0.119321	0.343242	-0.347629	0.728119	0.935521
Kctd21	152.201	0.0441012	0.126952	0.347386	0.728301	0.935564
2810032G03Rik	114.788	0.0401593	0.115576	0.347472	0.728237	0.935564
Stpg4	8.33283	0.130787	0.376494	0.347381	0.728305	0.935564
Liat1	17.5372	0.0990223	0.285147	0.347268	0.72839	0.935607
Gm46550	63.6713	0.0470613	0.135599	0.347061	0.728545	0.935741
Psmd10	97.5908	0.040927	0.117952	0.34698	0.728606	0.935754
Eef1b2	539.204	0.0211308	0.0609554	0.34666	0.728847	0.935997
Gm36267	11.9207	-0.123955	0.357664	-0.346569	0.728915	0.93602
Armc3	20.0846	0.097305	0.280915	0.346386	0.729053	0.936066
H2-K2	14.824	0.0975627	0.281612	0.346444	0.729009	0.936066
Rgs13	10.1913	0.127432	0.368117	0.346173	0.729213	0.936075
Zfp618	175.799	-0.0377393	0.108997	-0.34624	0.729162	0.936075
Gm32018	7.997	-0.13769	0.397623	-0.346282	0.729131	0.936075
Dner	1370.06	-0.0198052	0.0572241	-0.3461	0.729268	0.93608
Itga3	238.388	-0.0273591	0.0791498	-0.345662	0.729597	0.936372
Mrpl14	65.1767	0.0472296	0.136615	0.345714	0.729558	0.936372
Psmg2	98.2167	0.0386356	0.111853	0.345414	0.729783	0.936546
Pla2g15	174.766	-0.0304969	0.0883454	-0.345201	0.729944	0.936621
Dph3	252.866	-0.0278031	0.0805306	-0.345249	0.729907	0.936621
Ier5l	50.1608	0.0555779	0.161116	0.344957	0.730127	0.936791
Cbx1	321.768	0.0247542	0.0717823	0.344851	0.730206	0.936827
Gm29083	38.7583	-0.0671025	0.194705	-0.344636	0.730368	0.936928
L1cam	2102.12	0.0161533	0.0468742	0.344611	0.730387	0.936928
Gm27197	6.13675	-0.154272	0.447947	-0.344398	0.730547	0.936937
Psma5	280.083	-0.0257531	0.0747738	-0.344413	0.730536	0.936937
Car15	90.207	0.0408061	0.118441	0.344528	0.730449	0.936937
Mitd1	108.764	0.0369448	0.107555	0.343496	0.731225	0.936959
St8sia6	79.1244	0.0415898	0.121061	0.343544	0.731189	0.936959
Cd59a	106.4	0.108066	0.314483	0.343631	0.731124	0.936959
Mgme1	84.5947	-0.0499094	0.145356	-0.343359	0.731328	0.936959
Ecm1	73.0551	-0.0466342	0.135641	-0.343806	0.730992	0.936959
Prmt1	215.395	-0.0298128	0.0867798	-0.343545	0.731189	0.936959
Utp6	606.996	0.0159084	0.0463134	0.343495	0.731226	0.936959
Ppp1r1b	333.447	-0.0793686	0.231038	-0.34353	0.7312	0.936959
Gm34934	8.33207	-0.129591	0.376926	-0.343809	0.73099	0.936959
Otulinl	221.575	-0.0278543	0.0809727	-0.343996	0.730849	0.936959
Col14a1	36.5228	0.0753981	0.219564	0.343399	0.731298	0.936959
Cd80	8.89637	-0.121677	0.354341	-0.343389	0.731306	0.936959
Fam120b	1283.59	-0.0118734	0.0345196	-0.343961	0.730876	0.936959
Cdo1	134.405	-0.0343362	0.0998103	-0.344014	0.730835	0.936959
Pgk1	1751.69	0.0115867	0.0336604	0.344222	0.730679	0.936959
Gm40059	5.5539	0.164891	0.480773	0.34297	0.731621	0.937077
Gm35828	8.18116	-0.15813	0.460954	-0.343049	0.731561	0.937077
Atp5o	902.137	0.0160705	0.0468505	0.343015	0.731587	0.937077
Pde9a	294.571	-0.0256361	0.0747484	-0.342965	0.731625	0.937077
Il20rb	26.7338	-0.0710464	0.207257	-0.342793	0.731754	0.937112
D830035M03Rik	6.92116	-0.146703	0.427934	-0.342817	0.731736	0.937112
Gm30992	11.3882	0.117412	0.342635	0.342672	0.731845	0.937136
Bahcc1	617.308	0.0181291	0.0529111	0.342633	0.731875	0.937136
Gm16793	8.77176	0.131483	0.384202	0.342224	0.732182	0.937204
Fam184a	656.766	-0.0172415	0.0503723	-0.342282	0.732139	0.937204
Gm40744	5.65533	-0.174575	0.509882	-0.342384	0.732062	0.937204
Skap1	13.6862	-0.0982057	0.286951	-0.342239	0.732171	0.937204
Gm51959	5.7521	-0.175201	0.511947	-0.342225	0.732182	0.937204
Dysf	57.1916	-0.057076	0.16688	-0.342019	0.732337	0.937336
Gm32528	91.9364	-0.040187	0.117539	-0.341904	0.732423	0.937374
Coa4	23.9327	-0.0812782	0.237764	-0.341843	0.732469	0.937374
Gm53516	18.0037	-0.0883091	0.259104	-0.340825	0.733236	0.937442
Jag1	291.29	-0.0340984	0.100018	-0.340921	0.733163	0.937442
Ski	3245.87	0.00921875	0.0270392	0.34094	0.733149	0.937442
Gm20190	71.7162	-0.0564332	0.165259	-0.341484	0.73274	0.937442
Gm26466	21.6863	-0.0830914	0.243463	-0.34129	0.732885	0.937442
Gm33555	10.037	0.20578	0.603452	0.341004	0.733101	0.937442
Large1	2710.02	-0.0110909	0.0324603	-0.341676	0.732595	0.937442
Gm53451	29.9385	-0.0937626	0.274733	-0.341287	0.732888	0.937442
Atpaf2	172.193	0.0301787	0.088534	0.340871	0.733201	0.937442
Mrps7	189.059	0.0291787	0.0855294	0.341154	0.732987	0.937442
Zfp72	181.129	-0.0289927	0.0849328	-0.341361	0.732832	0.937442
Gm3255	16.5303	0.0922448	0.270043	0.341593	0.732657	0.937442
Spdya	23.07	0.0791334	0.231966	0.341142	0.732997	0.937442
Cd14	18.5373	-0.101727	0.297964	-0.341409	0.732796	0.937442
Rab4b	305.204	-0.0216524	0.0635536	-0.340696	0.733333	0.937501
Pou2f1	1611.48	-0.0132852	0.0390945	-0.339823	0.73399	0.93782
Cbfa2t2	1155.87	-0.0132367	0.0389044	-0.340237	0.733678	0.93782
Med25	845.577	0.0155606	0.0457762	0.339928	0.733911	0.93782
Zfp810	421.128	0.0303889	0.0894221	0.339837	0.733979	0.93782
Ccdc33	11.4258	0.11873	0.348981	0.340221	0.73369	0.93782
Igdcc3	66.5119	-0.0515056	0.151545	-0.339869	0.733955	0.93782
Vmn2r85	127.706	-0.0385609	0.113425	-0.339969	0.73388	0.93782
Ccdc69	6.61469	-0.151216	0.444794	-0.339968	0.733881	0.93782
Tsnaxip1	12.2577	-0.11574	0.34078	-0.339632	0.734133	0.937937
Unk	292.37	0.0216359	0.0637257	0.339516	0.734221	0.937985
Mterf4	125.973	0.0372807	0.109949	0.339074	0.734554	0.93828
Dvl1	605.357	0.0156569	0.0461679	0.33913	0.734512	0.93828
Ssbp3	1632.7	-0.0156106	0.0460891	-0.338704	0.734832	0.938307
Stil	12.2176	-0.105122	0.310119	-0.338975	0.734629	0.938307
Zswim5	441.85	0.0262614	0.0775691	0.338555	0.734945	0.938307
Fam131c	8.32461	0.12703	0.375049	0.338703	0.734833	0.938307
Slc7a6os	122.981	0.0331644	0.0979736	0.338503	0.734984	0.938307
Fxr2	1045.32	0.0133027	0.0392589	0.338846	0.734726	0.938307
Gga3	889.21	-0.0172884	0.0510531	-0.338636	0.734884	0.938307
Ndufa2	143.841	0.0326958	0.0965465	0.338653	0.734871	0.938307
Arid1a	3726.99	-0.00772995	0.0228469	-0.338337	0.735109	0.938402
B230369F24Rik	66.0535	0.044797	0.132847	0.337207	0.735961	0.938503
Gtf3c5	170.522	0.0291327	0.0864316	0.337061	0.736071	0.938503
Smim26	45.0959	0.051885	0.153911	0.337111	0.736033	0.938503
Gmps	2578.26	0.0122364	0.0362759	0.337313	0.735881	0.938503
Bglap3	8.74716	-0.15336	0.454823	-0.337186	0.735977	0.938503
Lysmd1	46.7944	0.0604151	0.178738	0.338009	0.735356	0.938503
Gm46847	7.3613	0.149051	0.442123	0.337126	0.736022	0.938503
Gm25053	28.79	0.0718698	0.213341	0.336877	0.73621	0.938503
Snora44	13.4814	0.0970908	0.287908	0.337229	0.735944	0.938503
Gm32633	11.3296	-0.116915	0.345806	-0.338094	0.735292	0.938503
Elavl1	1718.88	-0.0113302	0.0335639	-0.337571	0.735686	0.938503
Kcnn1	133.878	0.0316246	0.0938705	0.336896	0.736196	0.938503
Nacc1	1673.82	-0.0110512	0.0326959	-0.338001	0.735362	0.938503
Gan	197.169	-0.0275951	0.0818873	-0.336988	0.736126	0.938503
Rcor1	517.916	0.0205414	0.0609228	0.337171	0.735988	0.938503
Ninj1	57.5712	0.0498732	0.147862	0.337294	0.735895	0.938503
Gm5454	21.4291	0.0869362	0.257761	0.337274	0.73591	0.938503
Plac9	23.5939	-0.0918326	0.272404	-0.33712	0.736027	0.938503
Nlrc3	39.8559	0.0624892	0.184948	0.337874	0.735458	0.938503
Txndc2	6.2685	-0.155013	0.458839	-0.337837	0.735486	0.938503
Epb41l5	236.845	-0.0281506	0.0837896	-0.335968	0.736895	0.938504
Irf6	13.4217	0.110467	0.328051	0.336735	0.736316	0.938504
Gm3363	6.12958	0.151298	0.450532	0.335822	0.737005	0.938504
6330409D20Rik	19.6127	0.0891256	0.26466	0.336755	0.736301	0.938504
Gm31419	30.3026	-0.0677497	0.201604	-0.336053	0.736831	0.938504
Gstm4	50.8697	0.0514832	0.153231	0.335983	0.736883	0.938504
Erich3	137.274	0.0321082	0.0956272	0.335764	0.737049	0.938504
Gm24088	12.1425	0.108375	0.322617	0.335925	0.736927	0.938504
Tex45	9.43109	0.135541	0.403098	0.336249	0.736683	0.938504
Acsl1	861.216	0.015856	0.0471185	0.336513	0.736484	0.938504
Fbxw11	1599.28	-0.0139403	0.0415227	-0.335728	0.737076	0.938504
Zfp672	847.816	0.0157691	0.0469704	0.335724	0.737079	0.938504
Rabep1	2701.5	-0.0119011	0.0353735	-0.336441	0.736539	0.938504
Sptssa	135.388	0.03286	0.0978355	0.33587	0.736969	0.938504
Epb41l4aos	36.084	-0.0686018	0.204087	-0.33614	0.736765	0.938504
Gm52399	14.7878	0.105601	0.313686	0.336645	0.736385	0.938504
Kif20b	29.2829	0.0691859	0.206025	0.335812	0.737012	0.938504
Samd11	15.2408	-0.0928139	0.276671	-0.335467	0.737273	0.938649
Gm39326	37.7667	-0.0585127	0.174436	-0.335438	0.737295	0.938649
Mrps14	150.38	0.0293461	0.0876769	0.334708	0.737846	0.938745
Nmi	41.3847	-0.0770848	0.230255	-0.33478	0.737791	0.938745
Usp50	15.9829	0.102061	0.304762	0.334886	0.737711	0.938745
Wsb2	1568.55	0.0129938	0.0388186	0.334732	0.737827	0.938745
9330159M07Rik	50.8275	-0.0550734	0.164536	-0.334719	0.737837	0.938745
Nprl3	289.305	-0.0246641	0.0737137	-0.334593	0.737932	0.938745
Bhlha9	7.69567	-0.151912	0.453169	-0.335222	0.737458	0.938745
Plxdc1	202.969	-0.076282	0.227677	-0.335045	0.737591	0.938745
Cdk20	48.5879	0.0522095	0.156011	0.334654	0.737886	0.938745
Cramp1	965.809	0.0139359	0.0415802	0.335156	0.737507	0.938745
Rcl1	187.662	0.0299898	0.0895678	0.334828	0.737754	0.938745
Hadh	217.255	0.0274358	0.0820347	0.334441	0.738047	0.938763
Tmem42	68.3911	-0.0436411	0.130503	-0.334406	0.738073	0.938763
Elac2	384.371	-0.0210434	0.0629344	-0.334371	0.7381	0.938763
Gm14296	55.5631	-0.0517449	0.154874	-0.334111	0.738296	0.938842
Ddx39a	92.3964	-0.0477545	0.142986	-0.333981	0.738394	0.938842
Eef1d	391.861	-0.0190491	0.0570415	-0.333951	0.738417	0.938842
Ndufs5-ps	27.5312	0.0720597	0.215704	0.334068	0.738328	0.938842
Slc15a3	14.6321	0.12761	0.381853	0.334185	0.73824	0.938842
Polr3g	109.832	-0.0368341	0.110324	-0.333873	0.738476	0.938852
Gm34280	8.83236	-0.121018	0.362721	-0.33364	0.738651	0.938922
Gm40543	48.2096	-0.0569741	0.17078	-0.333611	0.738673	0.938922
Dync1h1	16895.1	0.00768969	0.0230509	0.333597	0.738684	0.938922
Gm31204	8.61982	-0.136718	0.410704	-0.332887	0.73922	0.939035
Rfc1	745.011	0.0163824	0.049204	0.332949	0.739173	0.939035
A830005F24Rik	5.59319	0.15306	0.45982	0.33287	0.739233	0.939035
Trap1	719.621	0.0139729	0.041967	0.33295	0.739172	0.939035
Map3k4	1216.92	0.0152581	0.0458088	0.333081	0.739073	0.939035
Ciao3	183.239	0.0279392	0.0838086	0.333369	0.738856	0.939035
Ccdc78	7.24988	0.131975	0.396286	0.333029	0.739112	0.939035
Elac1	629.282	-0.0171476	0.0515023	-0.332949	0.739173	0.939035
LOC115489080	9.74167	-0.111508	0.334928	-0.332931	0.739186	0.939035
Zdbf2	1305.32	-0.0266616	0.0802068	-0.332411	0.739579	0.939182
Evc	193.132	-0.0287807	0.0865668	-0.332468	0.739536	0.939182
Ei24	773.036	-0.0147787	0.0444693	-0.332336	0.739636	0.939182
Klhl11	1679.35	-0.0121346	0.0365157	-0.332311	0.739655	0.939182
Gm51520	5.60026	0.163158	0.4909	0.332364	0.739614	0.939182
2010204K13Rik	105.666	0.0426098	0.128118	0.332582	0.73945	0.939182
Alad	274.888	0.0678985	0.204434	0.33213	0.739791	0.939182
Spsb1	189.668	-0.0418247	0.126066	-0.331769	0.740064	0.939182
Tacc2	1216.99	-0.0131635	0.0396396	-0.332081	0.739828	0.939182
Sema7a	849.163	0.0219011	0.0659885	0.331892	0.739971	0.939182
Nol10	396.844	0.0189821	0.0571843	0.331946	0.73993	0.939182
Samd12	1945.18	0.0114325	0.0344527	0.331832	0.740016	0.939182
Fam186a	9.52102	-0.125309	0.377445	-0.331994	0.739894	0.939182
Ndst1	1934.51	0.0123521	0.0371934	0.332106	0.739809	0.939182
Itgb1bp1	187.571	0.0323334	0.0975262	0.331535	0.74024	0.939341
Neil2	16.9745	-0.0997091	0.300909	-0.33136	0.740372	0.939444
Usp35	268.088	0.0275453	0.0831836	0.331138	0.74054	0.939465
Rtn4ip1	160.656	0.0302718	0.0914061	0.331179	0.740509	0.939465
Nme1	650.937	-0.0182851	0.0552192	-0.331136	0.740542	0.939465
D630003M21Rik	51.8862	0.0521978	0.157776	0.330836	0.740769	0.939528
Ccdc81	32.757	-0.073053	0.220883	-0.330731	0.740848	0.939528
6820431F20Rik	331.708	0.0237285	0.0717372	0.33077	0.740818	0.939528
Mir7663	16.6826	-0.0868639	0.262582	-0.330806	0.740791	0.939528
C2cd2	251.307	-0.0230255	0.0695734	-0.330952	0.740681	0.939528
Apoc1	7.11068	0.150065	0.454006	0.330534	0.740996	0.939652
P2rx5	29.3181	0.072087	0.218304	0.330214	0.741238	0.939829
Gsk3b	5792.33	0.00802656	0.024307	0.330216	0.741237	0.939829
Bivm	421.822	0.0177594	0.0538135	0.330018	0.741387	0.939952
Gins1	7.27672	-0.131694	0.399802	-0.329398	0.741855	0.939952
Foxj3	1681.35	-0.0120155	0.0364616	-0.329538	0.741749	0.939952
Mthfd2	40.0167	-0.0594918	0.180468	-0.329653	0.741662	0.939952
Lrrn1	1534.81	-0.0211414	0.0641548	-0.329538	0.741749	0.939952
Tmtc3	657.128	0.0179086	0.0543497	0.329507	0.741772	0.939952
Tspan31	310.422	0.0224266	0.0680262	0.329675	0.741645	0.939952
Clk4	1272.78	0.0140465	0.0426354	0.329457	0.74181	0.939952
Gm52200	6.58061	0.142622	0.432921	0.32944	0.741823	0.939952
Pcdhb4	90.4239	-0.0465335	0.141293	-0.329341	0.741898	0.939952
Tsx	6.75526	-0.131803	0.399493	-0.329926	0.741456	0.939952
Gm52310	37.0443	0.064548	0.196034	0.329269	0.741953	0.939957
Odr4	977.618	0.0150792	0.0459285	0.32832	0.74267	0.940023
Tor3a	86.2023	-0.045111	0.137328	-0.32849	0.742541	0.940023
Gm52522	20.7954	-0.08413	0.255975	-0.328665	0.742409	0.940023
Fastkd5	216.066	0.0271606	0.0826559	0.328599	0.742459	0.940023
Slc9a1	896.793	0.015563	0.0473657	0.328571	0.74248	0.940023
Aldh4a1	205.426	-0.0275612	0.0838183	-0.32882	0.742291	0.940023
Sspn	164.257	-0.0302443	0.0919317	-0.328987	0.742166	0.940023
Mgmt	12.9096	0.102907	0.313241	0.328523	0.742516	0.940023
Pik3r2	1032.16	0.012216	0.037203	0.328362	0.742638	0.940023
Gm35248	14.3512	-0.102444	0.311974	-0.328375	0.742628	0.940023
Cyp4f16	44.9259	0.0621208	0.188757	0.329105	0.742077	0.940023
Fem1c	420.271	-0.0192939	0.0586738	-0.328832	0.742282	0.940023
Tceal6	432.948	0.0241885	0.0736676	0.328347	0.742649	0.940023
Gm26448	50.548	0.0496919	0.151465	0.328074	0.742855	0.940128
Sfrp5	9.91886	0.166872	0.508624	0.328085	0.742847	0.940128
Cdc42ep5	8.13329	0.130799	0.398899	0.3279	0.742987	0.940182
Ap3b1	1282.65	0.0120292	0.0366874	0.327883	0.743	0.940182
Stac3	51.5482	-0.0657209	0.200582	-0.327651	0.743176	0.940275
Rab1a	1837.69	-0.0112587	0.0343553	-0.327714	0.743128	0.940275
Ctso	294.447	0.0231147	0.0705662	0.32756	0.743245	0.940297
Nos1ap	3032.73	0.0141647	0.0432982	0.327143	0.74356	0.940303
Exo1	7.37779	0.135793	0.415512	0.32681	0.743812	0.940303
Tmem39b	239	-0.0248887	0.0761208	-0.326964	0.743695	0.940303
Luzp1	2419.36	0.015732	0.0480783	0.327217	0.743504	0.940303
Gm17434	6.89911	0.134872	0.41228	0.327137	0.743564	0.940303
Gm22591	9.49105	-0.112493	0.343554	-0.327438	0.743337	0.940303
Gm23262	178.492	0.028508	0.0871238	0.327212	0.743507	0.940303
Zfp869	431.396	-0.0196912	0.0602454	-0.32685	0.743782	0.940303
Lig3	502.115	-0.0160135	0.048952	-0.327127	0.743571	0.940303
Pctp	13.0893	-0.10102	0.308955	-0.326972	0.743689	0.940303
Pdzd11	235.433	0.0254854	0.0779602	0.326902	0.743742	0.940303
Josd2	246.894	0.0283805	0.0868694	0.326703	0.743893	0.94034
Mto1	274.927	-0.0216253	0.066228	-0.326528	0.744025	0.940387
Med30	88.5283	-0.0432074	0.132327	-0.326519	0.744032	0.940387
Prkra	139.363	-0.0365241	0.111928	-0.326317	0.744184	0.940495
4930426I24Rik	12.0054	-0.108086	0.331276	-0.32627	0.74422	0.940495
Prss55	7.21	-0.156133	0.478831	-0.326072	0.74437	0.94062
Ccdc174	249.589	0.0282458	0.0866977	0.325796	0.744578	0.94069
Ddx52	322.638	-0.022106	0.0678486	-0.325813	0.744566	0.94069
COX3	967.337	-0.0586146	0.179859	-0.325891	0.744507	0.94069
Traf3ip2	19.399	0.102661	0.315228	0.325672	0.744672	0.940744
Gm34381	16.6164	-0.0922025	0.283479	-0.325253	0.744989	0.941079
Gm33533	111.825	0.0478481	0.147537	0.324312	0.745702	0.941093
4930523C07Rik	36.3206	0.0601303	0.185348	0.324419	0.745621	0.941093
Clic3	5.61806	-0.182248	0.5619	-0.324342	0.745679	0.941093
Gss	103.833	0.0373596	0.115102	0.324579	0.7455	0.941093
Ephx4	373.558	-0.0218706	0.06741	-0.324441	0.745604	0.941093
Pgpep1l	28.5325	-0.0761918	0.234568	-0.324817	0.745319	0.941093
Gm26974	64.5279	0.0456299	0.140701	0.324303	0.745708	0.941093
Kxd1	220.776	-0.032567	0.100386	-0.324417	0.745623	0.941093
Gm53498	64.1213	0.0707256	0.217955	0.324496	0.745563	0.941093
Rps27rt	11.3228	-0.104208	0.320828	-0.324809	0.745325	0.941093
Dcn	742.023	-0.0808606	0.249305	-0.324344	0.745678	0.941093
Mprip	8017.67	0.0098027	0.0302279	0.324293	0.745717	0.941093
Smarcd2	161.849	0.0315557	0.0972801	0.32438	0.745651	0.941093
Gm3693	10.6062	-0.115424	0.355325	-0.324839	0.745303	0.941093
Tmem163	85.78	-0.0495763	0.153216	-0.323571	0.746263	0.941154
Gm54157	851.056	0.016119	0.0497947	0.32371	0.746158	0.941154
Slc35c1	125.039	-0.0324834	0.10021	-0.324153	0.745822	0.941154
Phtf1os	48.2158	0.053554	0.165383	0.323818	0.746076	0.941154
Cdk5rap2	729.327	-0.0223949	0.0691797	-0.32372	0.74615	0.941154
Trpv2	140.439	0.0302658	0.0934682	0.323808	0.746083	0.941154
Sp2	221.942	-0.026843	0.0829636	-0.323552	0.746277	0.941154
Cep120	1100.01	-0.0147342	0.0455094	-0.323762	0.746118	0.941154
Gm31909	116.622	-0.0360695	0.111305	-0.324059	0.745893	0.941154
Zdhhc24	152.641	0.0301448	0.0931334	0.323673	0.746185	0.941154
Cops8	685.376	0.0140955	0.0438028	0.321795	0.747608	0.941233
Nuak2	16.3015	0.0861241	0.266887	0.322699	0.746923	0.941233
Swi5	339.713	-0.0236206	0.0731222	-0.323029	0.746674	0.941233
Stk39	1662.76	0.0264299	0.0826573	0.319753	0.749155	0.941233
Cerkl	52.8682	-0.0494002	0.152917	-0.323053	0.746655	0.941233
Blvra	88.3427	-0.0390281	0.121417	-0.321438	0.747879	0.941233
Ppp1r16b	2489.04	-0.0118977	0.037041	-0.321203	0.748057	0.941233
Gm10258	22.0074	-0.0798465	0.247782	-0.322245	0.747267	0.941233
Actrt3	5.6858	0.142229	0.440369	0.322976	0.746713	0.941233
Ankub1	39.2663	0.0656084	0.20391	0.321752	0.74764	0.941233
Ndufaf4	542.678	-0.0173835	0.0542204	-0.320608	0.748507	0.941233
Msantd3	240.938	-0.0237326	0.0741701	-0.319976	0.748987	0.941233
Fggy	145.842	0.0336673	0.105042	0.320511	0.748581	0.941233
Yrdc	101.945	-0.0364766	0.113672	-0.320894	0.74829	0.941233
Dlgap3	2091.87	-0.016102	0.0502901	-0.320182	0.74883	0.941233
Hmgb4os	12.3469	-0.0964548	0.301399	-0.320024	0.74895	0.941233
Snora61	88.6327	0.0468278	0.146254	0.320182	0.74883	0.941233
Med18	30.9485	-0.0625158	0.193377	-0.323286	0.746479	0.941233
Extl1	440.169	-0.022307	0.0694307	-0.321285	0.747995	0.941233
Gm5106	11.3556	-0.104938	0.327711	-0.320216	0.748805	0.941233
Dck	253.951	0.0229622	0.0718125	0.319752	0.749156	0.941233
Alms1	706.458	-0.0149584	0.0464231	-0.322219	0.747287	0.941233
Eps8	860.685	-0.0159712	0.0499114	-0.31999	0.748976	0.941233
Polr2i	66.6841	-0.04512	0.139909	-0.322495	0.747077	0.941233
Pcf11	1447.24	-0.0195608	0.0605072	-0.323281	0.746483	0.941233
Gm50587	9.96681	0.119565	0.370958	0.322315	0.747214	0.941233
Mettl9	684.428	-0.0158049	0.0489098	-0.323143	0.746587	0.941233
Nup93	2266.94	-0.0114818	0.0356867	-0.32174	0.747649	0.941233
Scn4b	155.175	-0.0508511	0.15898	-0.319858	0.749076	0.941233
Gm33858	6.47428	-0.132297	0.412352	-0.320835	0.748335	0.941233
Cdh23	67.9198	-0.0590074	0.183003	-0.32244	0.74712	0.941233
Spdl1	7.33733	0.136121	0.423019	0.321785	0.747616	0.941233
Mir340	7.16875	-0.127583	0.397416	-0.321032	0.748186	0.941233
Med13	3949.43	-0.00847225	0.0263801	-0.321161	0.748088	0.941233
Rab5c	877.348	0.0126561	0.0394936	0.320461	0.748619	0.941233
Recql5	266.919	0.0228945	0.0708521	0.323132	0.746596	0.941233
Lsmem1	10.0567	-0.106868	0.332049	-0.321844	0.747571	0.941233
Mark3	1447.33	-0.0123942	0.038624	-0.320893	0.748291	0.941233
Btbd6	247.15	-0.0220721	0.0687612	-0.320996	0.748213	0.941233
Arrdc3	919.751	0.0178964	0.0558757	0.320289	0.748749	0.941233
Gm3248	14.9584	0.0866535	0.270278	0.320609	0.748507	0.941233
Emc9	68.6315	0.0429392	0.134074	0.320265	0.748767	0.941233
Gm15918	20.9181	0.0739173	0.230063	0.321292	0.747989	0.941233
Nudt15	26.3422	-0.0681513	0.212986	-0.319981	0.748983	0.941233
Fbxl6	139.003	-0.0301645	0.0939028	-0.321231	0.748035	0.941233
Kif21a	5718.35	-0.0101474	0.0315886	-0.321238	0.74803	0.941233
Ift57	637.148	-0.0163977	0.0508254	-0.322627	0.746978	0.941233
Ggnbp1	16.4503	0.0818444	0.255756	0.320009	0.748961	0.941233
Rhoq	632.901	0.0190361	0.0593823	0.320568	0.748538	0.941233
Brd8	802.916	-0.016218	0.0502562	-0.322707	0.746917	0.941233
Slc14a1	284.427	0.0449328	0.140458	0.319902	0.749043	0.941233
Tmx3	1237.79	-0.0130484	0.0405336	-0.321915	0.747517	0.941233
LOC102631992	18.9375	-0.0813143	0.253325	-0.320988	0.74822	0.941233
Stip1	1758.45	-0.022495	0.0701693	-0.320582	0.748528	0.941233
R3hcc1l	321.589	-0.0204532	0.0638712	-0.320225	0.748798	0.941233
Gm14002	6.77389	-0.134971	0.422847	-0.319196	0.749578	0.941272
Gm34941	14.4072	-0.0995525	0.311559	-0.31953	0.749324	0.941272
Dph2	56.8525	0.0478434	0.149747	0.319495	0.749351	0.941272
Apba2	2724.8	-0.00993706	0.0311095	-0.319422	0.749406	0.941272
Tcp11l2	206.713	0.0240909	0.075503	0.319072	0.749672	0.941272
Srp68	745.281	-0.0157354	0.0493162	-0.319071	0.749673	0.941272
Rnaset2a	39.855	-0.060588	0.189757	-0.319292	0.749505	0.941272
Gm41603	10.2807	0.111795	0.350416	0.319035	0.7497	0.941272
Sil1	178.315	0.0308932	0.0967456	0.319324	0.749481	0.941272
Hectd2	1749.49	0.0150868	0.0472797	0.319096	0.749654	0.941272
Gm53347	141.297	0.0321737	0.100935	0.318757	0.74991	0.941344
Rnf7	285.239	-0.0213633	0.0670203	-0.318758	0.74991	0.941344
Vars2	205.87	-0.0301543	0.0945617	-0.318885	0.749814	0.941344
Samd10	142.75	-0.0324437	0.101839	-0.318578	0.750047	0.941442
Gpr137	482.844	0.0188801	0.0592746	0.31852	0.750091	0.941442
Septin2	871.645	0.0151011	0.0474406	0.318317	0.750244	0.941504
Exd1	23.8519	-0.0675767	0.212337	-0.318252	0.750294	0.941504
Rnf227	683.901	-0.0236486	0.0742964	-0.3183	0.750257	0.941504
Trafd1	502.038	-0.0168272	0.0529159	-0.317999	0.750485	0.941616
Anapc13	146.139	-0.0314404	0.0988541	-0.318049	0.750448	0.941616
Aox4	14.8403	-0.115361	0.363454	-0.317403	0.750938	0.941738
4933427I22Rik	7.01504	-0.145341	0.457383	-0.317766	0.750662	0.941738
Skap2	147.46	0.0315324	0.0992575	0.317683	0.750726	0.941738
Leng8	3610.39	0.0114832	0.0362023	0.317196	0.751095	0.941738
Pln	18.0134	-0.0810578	0.255495	-0.317258	0.751048	0.941738
Rmst	277.082	0.031413	0.0989971	0.317312	0.751007	0.941738
Alox15	198.135	-0.0434724	0.136902	-0.317544	0.750831	0.941738
Gm35170	45.9283	-0.0492296	0.155186	-0.317231	0.751068	0.941738
Ttc32	32.1688	-0.0642015	0.20225	-0.317436	0.750913	0.941738
Pdzd7	47.3309	-0.0565666	0.178265	-0.317318	0.751002	0.941738
Dpy19l1	997.91	-0.0212974	0.0671753	-0.317042	0.751212	0.941756
Cyb561d2	47.7642	0.0474683	0.149707	0.317074	0.751187	0.941756
Gnai3	500.528	0.0172675	0.0544786	0.31696	0.751274	0.94177
Mir135a-2	15.643	-0.0885657	0.27951	-0.316861	0.751349	0.941799
Gm14409	6.75129	-0.135612	0.428119	-0.316763	0.751423	0.941826
Terf2ip	648.264	-0.0141546	0.0447011	-0.31665	0.751509	0.941826
Rnf41	670.494	-0.0143867	0.0454467	-0.316563	0.751575	0.941826
Gm19554	10.2986	-0.107269	0.338796	-0.31662	0.751532	0.941826
Hspa4l	4430.28	-0.0203708	0.0644466	-0.316088	0.751936	0.94184
Zfp248	279.651	0.029099	0.0920254	0.316206	0.751846	0.94184
Alkbh8	1113.74	0.0114488	0.0362084	0.316191	0.751858	0.94184
Tspan3	2006.72	0.0121724	0.0385006	0.316161	0.751881	0.94184
Naa80	102.976	0.0377677	0.119486	0.316086	0.751937	0.94184
Map3k7cl	6.68975	0.1286	0.406424	0.316418	0.751685	0.94184
Morc3	674.077	0.0168166	0.0532042	0.316076	0.751945	0.94184
Gm15881	181.968	0.0256261	0.0810957	0.315998	0.752004	0.94185
Nr2c2	2412.23	-0.00961981	0.0304522	-0.315899	0.75208	0.94188
Gm13530	7.01611	-0.125859	0.39877	-0.315619	0.752292	0.942017
Cnih2	2052.31	0.0207863	0.0658527	0.315649	0.752269	0.942017
Gbf1	1939.52	0.00942654	0.0298776	0.315505	0.752378	0.942062
Fbxo36	30.94	0.0695921	0.220879	0.315069	0.75271	0.942066
Ptgs2	427.366	-0.029873	0.0947583	-0.315255	0.752568	0.942066
Pabpc1l	6.88178	-0.135103	0.428617	-0.315207	0.752604	0.942066
Bcar3	126.154	0.0375646	0.11928	0.314928	0.752816	0.942066
Lrrc40	379.075	0.0204924	0.0650775	0.314893	0.752843	0.942066
Aldoart1	7.43956	0.129296	0.409993	0.315361	0.752487	0.942066
Gm38413	81.9079	0.0507256	0.161077	0.314915	0.752826	0.942066
Cnrip1	584.5	-0.0159972	0.0507185	-0.315411	0.75245	0.942066
Cox7b	841.225	-0.0136166	0.0432284	-0.314991	0.752768	0.942066
Gm23734	5.5199	0.171098	0.544618	0.314162	0.753398	0.942248
Scarb1	286.238	0.0241298	0.0767778	0.314281	0.753308	0.942248
Rpa3	31.4074	-0.0616871	0.196125	-0.31453	0.753119	0.942248
Gm12216	21.8803	0.0976314	0.310354	0.31458	0.75308	0.942248
Fam8a1	1297.3	0.010602	0.0337432	0.314195	0.753373	0.942248
Cmya5	256.203	0.0326624	0.103927	0.314281	0.753308	0.942248
Oplah	248.759	-0.0241767	0.0769345	-0.31425	0.753331	0.942248
Gm35150	35.822	0.0585569	0.18625	0.314399	0.753218	0.942248
Nrm	10.0694	0.104734	0.333483	0.31406	0.753475	0.94228
Ddx10	670.994	-0.0155603	0.0495578	-0.313983	0.753534	0.942289
Zmynd10	29.4933	0.0671053	0.213824	0.313834	0.753647	0.942303
Hk1	3606.87	-0.00852492	0.0271582	-0.313899	0.753598	0.942303
Unc80	12473	0.0075879	0.0242192	0.313301	0.754052	0.942414
Gm25235	17.4731	-0.0836884	0.267302	-0.313085	0.754216	0.942414
Gm50602	21.9321	-0.0713723	0.228267	-0.31267	0.754532	0.942414
Gm37292	164.243	-0.0396413	0.126652	-0.312993	0.754286	0.942414
Fbxo8	380.761	-0.0184263	0.0588379	-0.31317	0.754152	0.942414
Wwp2	402.679	0.0182198	0.0582414	0.312833	0.754408	0.942414
C920006O11Rik	25.2313	0.0686822	0.219551	0.31283	0.75441	0.942414
Mthfsl	258.079	0.0265089	0.0847896	0.312643	0.754552	0.942414
Enpp3	6.98662	-0.128577	0.41019	-0.313456	0.753934	0.942414
0610009L18Rik	21.5038	-0.0742499	0.237506	-0.312623	0.754567	0.942414
Mir380	19.5121	0.0842202	0.269202	0.312851	0.754394	0.942414
Fam172a	905.094	-0.0149051	0.0475697	-0.313333	0.754028	0.942414
Lmbrd2	2947.08	0.0107851	0.0345045	0.312569	0.754608	0.942414
Gm5481	49.4691	0.0558394	0.178248	0.313268	0.754077	0.942414
Zfp13	308.012	-0.0215881	0.0689031	-0.313311	0.754045	0.942414
Tsr3	144.565	-0.0281229	0.0898603	-0.312962	0.75431	0.942414
Cnnm1	2135.02	0.0118835	0.0378898	0.313632	0.7538	0.942414
Gm53730	10.6793	-0.115436	0.369433	-0.312468	0.754685	0.942446
Dot1l	1343.04	0.0114176	0.0365482	0.312397	0.754738	0.942449
Gpr160	7.21396	-0.135639	0.434438	-0.312216	0.754876	0.942557
Grin1	6837.82	0.0106433	0.034122	0.311919	0.755102	0.942775
Gm30732	38.3316	-0.0608437	0.195367	-0.311433	0.755472	0.942813
Gm22245	5.89285	-0.143467	0.460194	-0.311753	0.755228	0.942813
Gm34877	13.2606	-0.0906667	0.291152	-0.311406	0.755492	0.942813
Zbed4	135.207	0.0322239	0.103393	0.311666	0.755295	0.942813
Gm2808	118.977	-0.0555144	0.178259	-0.311425	0.755478	0.942813
Sap130	1038.77	-0.0123918	0.0397861	-0.311461	0.755451	0.942813
Slc1a1	1968.24	0.0121728	0.0390548	0.311686	0.755279	0.942813
Tmco5	18.3704	0.0773798	0.248633	0.31122	0.755633	0.942926
Tsen15	160.798	-0.0275892	0.0886819	-0.311103	0.755723	0.942935
Asb8	365.168	0.018037	0.0579827	0.311076	0.755743	0.942935
Ybx1	1322.52	-0.0132368	0.0425758	-0.3109	0.755877	0.942968
Ddx43	6.23551	0.143782	0.462382	0.310959	0.755832	0.942968
Scel	53.9015	-0.0495237	0.159323	-0.310838	0.755924	0.942968
Mcmbp	624.161	-0.0157764	0.0507932	-0.3106	0.756105	0.943066
Gm34667	10.4304	0.103145	0.332036	0.310643	0.756072	0.943066
Zfp992	29.0404	0.0738986	0.238269	0.310148	0.756448	0.943368
Gnpat	739.465	-0.0130825	0.0421816	-0.310147	0.756449	0.943368
Gm46920	5.75902	0.147146	0.474667	0.309997	0.756563	0.943446
Dbndd1	60.6696	0.0491304	0.158537	0.309899	0.756638	0.943474
Pbx4	55.9711	-0.0479249	0.154682	-0.309829	0.756691	0.943477
Polr1d	176.435	-0.0271085	0.0875634	-0.309587	0.756875	0.943632
Inpp4b	437.822	-0.0220893	0.0713638	-0.309531	0.756918	0.943632
Slx4ip	201.566	-0.0259556	0.0839365	-0.309229	0.757147	0.943833
Isg20l2	186.792	0.0275406	0.0890752	0.309183	0.757182	0.943833
Gm32618	65.1387	0.0429844	0.139063	0.309101	0.757245	0.943847
Wdr12	573.081	0.0160639	0.0521031	0.308311	0.757846	0.943864
Snora43	10.2177	0.101929	0.33084	0.308093	0.758011	0.943864
Ccna2	51.5376	-0.0531517	0.172558	-0.308023	0.758065	0.943864
Pigo	183.228	-0.0252754	0.081984	-0.308297	0.757856	0.943864
9530036O11Rik	9.90568	-0.124986	0.404735	-0.308809	0.757467	0.943864
Zfp113	200.789	-0.0251504	0.0816029	-0.308205	0.757927	0.943864
Ptcd3	769.205	-0.0140375	0.0454718	-0.308708	0.757544	0.943864
St3gal5	1136.17	-0.0184995	0.0599281	-0.308695	0.757554	0.943864
Stard5	121.396	-0.0347042	0.112622	-0.308146	0.757971	0.943864
Bag3	137.026	-0.0425338	0.138056	-0.308091	0.758013	0.943864
Ppp1r3b	23.701	0.107145	0.346733	0.309014	0.757311	0.943864
Gm33864	5.87001	-0.136118	0.44157	-0.308259	0.757885	0.943864
Gm23946	9.01628	0.113104	0.366674	0.308459	0.757733	0.943864
BC016579	12.0869	0.0925747	0.300564	0.308003	0.75808	0.943864
Mtch1	1210.71	-0.0143177	0.046379	-0.30871	0.757542	0.943864
Zxdb	240.009	0.0222664	0.0721945	0.308423	0.757761	0.943864
Scamp2	137.479	-0.0331606	0.107697	-0.307906	0.758154	0.943893
Mettl8	269.681	0.0223463	0.0726822	0.307453	0.758499	0.943911
Ect2	14.478	-0.0972179	0.316165	-0.307491	0.75847	0.943911
Sec24d	499.794	-0.0249477	0.081207	-0.307212	0.758682	0.943911
Cnbp	1578.8	-0.0126365	0.0411258	-0.307264	0.758643	0.943911
Vmn2r29	171.049	0.0267531	0.087045	0.307348	0.758578	0.943911
Mbtps1	1074.2	-0.0114402	0.0371835	-0.30767	0.758334	0.943911
Zfp692	207.092	0.0320172	0.104175	0.307341	0.758584	0.943911
Psmc3ip	25.3919	0.0761769	0.247566	0.307704	0.758308	0.943911
Lrfn5	2189.13	-0.0141764	0.0461389	-0.307256	0.758649	0.943911
Rabl3	85.3712	0.0357864	0.11632	0.307655	0.758345	0.943911
Elf2	735.711	-0.0152096	0.0496254	-0.306488	0.759233	0.943981
Gm6260	9.12467	0.11268	0.367503	0.306611	0.75914	0.943981
Gm38424	89.1881	-0.0375172	0.122443	-0.306405	0.759296	0.943981
Zfp658	157.29	0.0279616	0.0912361	0.306475	0.759243	0.943981
Ube3a	4103.3	0.00921982	0.0300392	0.306927	0.758899	0.943981
Gm52003	18.8954	0.0880441	0.286993	0.306782	0.75901	0.943981
Arl15	1269.03	0.0154957	0.0504904	0.306903	0.758917	0.943981
Gm36024	5.55433	-0.151256	0.493604	-0.306432	0.759275	0.943981
Hsf1	456.023	-0.0212747	0.0693205	-0.306903	0.758917	0.943981
Thpo	215.521	-0.0250963	0.0819082	-0.306395	0.759304	0.943981
Bltp3a	351.285	-0.0222946	0.0726696	-0.306794	0.759	0.943981
Foxo1	1052.16	0.0246218	0.0804464	0.306065	0.759555	0.944149
Kcnj5	5.86462	0.132249	0.432273	0.305938	0.759652	0.944149
Gm19378	133.438	0.0328235	0.107272	0.305985	0.759616	0.944149
Fam204a	238.969	0.0273001	0.089245	0.305901	0.75968	0.944149
Gm33272	1199.57	0.0736691	0.240843	0.30588	0.759696	0.944149
Rhov	30.4001	0.0666913	0.218228	0.305603	0.759907	0.94422
Ggt7	663.172	0.0134532	0.0440025	0.305737	0.759805	0.94422
Plek2	7.77203	-0.229411	0.750614	-0.305631	0.759885	0.94422
Gm26911	17.4032	-0.0865307	0.283542	-0.305177	0.760231	0.944353
Gm31288	45.9602	0.0490844	0.160866	0.305127	0.76027	0.944353
Appbp2	1020.48	0.0124016	0.0406086	0.305392	0.760067	0.944353
Spire1	3248.8	-0.0136433	0.0447139	-0.305125	0.760271	0.944353
Neurl1a	971.755	0.0123539	0.0404861	0.305139	0.76026	0.944353
Eef1a2	8007.16	-0.0171774	0.0563853	-0.304642	0.760638	0.944363
Gm24608	8.4262	-0.121964	0.39985	-0.305024	0.760348	0.944363
Ptgfr	12.5535	0.12783	0.419264	0.304892	0.760449	0.944363
Gpn2	37.0872	0.0579611	0.190197	0.304742	0.760563	0.944363
Meak7	97.6966	-0.0338285	0.110994	-0.304777	0.760536	0.944363
Ormdl2	38.407	0.055195	0.181149	0.304693	0.7606	0.944363
Poldip2	514.176	-0.0157454	0.0516549	-0.304819	0.760504	0.944363
Il18bp	232.241	0.0316858	0.104094	0.304396	0.760826	0.944468
Rabep2	70.6121	-0.0457946	0.150511	-0.304261	0.760929	0.944468
Mir3061	11.5023	-0.0999907	0.328578	-0.304313	0.760889	0.944468
Alkbh1	133.417	0.0298417	0.0980675	0.304298	0.760901	0.944468
Gm32139	22.6055	-0.0733581	0.241249	-0.304076	0.76107	0.94458
Gm14393	595.293	0.0173033	0.0569325	0.303926	0.761184	0.944658
1810030O07Rik	287.566	-0.0212265	0.0698615	-0.303837	0.761252	0.944678
Coq9	401.13	-0.0173836	0.0572373	-0.303711	0.761348	0.944734
Fcsk	168.169	-0.0255428	0.0842462	-0.303192	0.761743	0.945102
Gm25776	156.686	0.0446137	0.14715	0.303186	0.761748	0.945102
Dnah7c	67.5161	0.042133	0.139214	0.302649	0.762157	0.945217
Cep350	3434.99	-0.00883339	0.0291952	-0.302563	0.762223	0.945217
Cfap57	29.9983	0.0724001	0.239427	0.30239	0.762355	0.945217
4921507P07Rik	11.1087	0.0967749	0.319982	0.302438	0.762318	0.945217
Arpc4	500.096	0.0150594	0.0497027	0.302989	0.761898	0.945217
Reno1	31.9747	0.0580836	0.191812	0.302816	0.76203	0.945217
Mcidas	8.35577	-0.134453	0.444548	-0.302448	0.76231	0.945217
Mrps16	72.681	0.0378114	0.124835	0.30289	0.761973	0.945217
Csf2rb2	43.5539	0.0538295	0.177919	0.302551	0.762232	0.945217
Ufd1	588.324	0.0158568	0.0524333	0.302419	0.762333	0.945217
Nhlrc3	68.0392	-0.0404056	0.13367	-0.30228	0.762438	0.945257
Sel1l3	764.296	-0.0219077	0.0725436	-0.301994	0.762657	0.94536
Gm53768	10.209	-0.103575	0.342965	-0.301998	0.762654	0.94536
Zfp518a	429.367	-0.0185695	0.0614947	-0.301968	0.762676	0.94536
Sapcd2	12.3666	0.0927185	0.307439	0.301583	0.76297	0.945362
Morrbid	5.56336	0.139282	0.461569	0.301758	0.762837	0.945362
Ptpn3	1228.32	0.0150014	0.0497101	0.301778	0.762821	0.945362
Akap1	478.713	0.0157846	0.0523545	0.301495	0.763037	0.945362
Txndc15	450.683	0.0170128	0.0564283	0.301494	0.763038	0.945362
Slc39a14	532.019	-0.0161433	0.0535092	-0.301692	0.762887	0.945362
Xlr3b	25.9573	-0.193329	0.640531	-0.301826	0.762785	0.945362
Tle1	1277.68	0.0237321	0.0788127	0.30112	0.763323	0.94558
Potefam3d	22.5438	-0.0677577	0.225063	-0.301061	0.763368	0.94558
Pxdc1	52.2151	0.0535266	0.177761	0.301116	0.763326	0.94558
Lyrm9	360.23	-0.0262661	0.0872759	-0.300955	0.763449	0.945617
Nlrp3	13.2705	-0.0898879	0.298785	-0.300845	0.763533	0.945657
Sar1a	1004.42	0.0118478	0.03941	0.30063	0.763697	0.945669
C1qtnf2	6.58075	0.125672	0.41794	0.300693	0.763648	0.945669
Sh3bp5l	245.252	-0.0252251	0.0838941	-0.300678	0.76366	0.945669
Fndc3b	625.966	-0.0174809	0.0581955	-0.300382	0.763886	0.945753
Gm53380	11.362	-0.0976576	0.325174	-0.300324	0.76393	0.945753
Spg21	255.253	-0.0224166	0.0746182	-0.300417	0.763859	0.945753
2900079G21Rik	39.5424	-0.0529105	0.176209	-0.300272	0.76397	0.945753
Galnt13	787.672	0.0237005	0.0790448	0.299836	0.764302	0.945798
Gm25187	60.2006	-0.0498923	0.16631	-0.299995	0.764181	0.945798
Efcab7	90.7291	-0.038019	0.126778	-0.299885	0.764265	0.945798
Gm53696	6305.19	0.0274416	0.0915276	0.299818	0.764316	0.945798
Ranbp3	459.841	-0.0156495	0.0521764	-0.299934	0.764227	0.945798
Slf2	1827.08	-0.0128407	0.0427846	-0.300124	0.764082	0.945798
Arhgap21	8355.22	-0.00911376	0.0304324	-0.299476	0.764577	0.945935
Lmbr1l	89.6481	0.0369596	0.123406	0.299495	0.764563	0.945935
Cpox	600.375	-0.0172772	0.0576924	-0.299471	0.764581	0.945935
Ezh1	1391.67	-0.0132802	0.0443728	-0.299288	0.764721	0.946045
Ppa2	411.717	-0.0161004	0.0538512	-0.298979	0.764956	0.946081
Fbxw9	101.369	0.0359452	0.120218	0.298999	0.764941	0.946081
Ndrg4	8262.28	0.0107237	0.0358603	0.299042	0.764908	0.946081
Snord69	6.54637	0.123834	0.414059	0.299074	0.764884	0.946081
2310009B15Rik	49.7854	0.0476368	0.159449	0.298759	0.765124	0.94618
Ndufaf1	227.529	0.0245955	0.082331	0.298739	0.765139	0.94618
Ptrhd1	93.9945	-0.0343523	0.115025	-0.29865	0.765207	0.946201
Thap4	167.609	0.0256827	0.0861874	0.297987	0.765713	0.946248
Map1lc3a	338.928	0.0203296	0.068152	0.298298	0.765476	0.946248
Dnajc11	435.794	-0.0167067	0.0561095	-0.297751	0.765893	0.946248
Rbpj	1027.14	-0.0192014	0.0645922	-0.297271	0.766259	0.946248
Tmem160	51.8028	0.0492942	0.165711	0.297471	0.766107	0.946248
Tmem126b	135.93	0.0271147	0.0911857	0.297357	0.766194	0.946248
Pcid2	579.56	-0.0137433	0.0462451	-0.297183	0.766327	0.946248
Il27ra	7.35161	0.120109	0.40383	0.297423	0.766143	0.946248
Msantd2	1668.35	-0.00984515	0.0330558	-0.297834	0.76583	0.946248
Lactb	148.177	0.0278862	0.0935855	0.297975	0.765722	0.946248
U2surp	2786.24	-0.0115068	0.0386229	-0.297928	0.765758	0.946248
Pfas	400.45	0.0169995	0.0571631	0.297385	0.766172	0.946248
Supt6	3928.99	-0.00990098	0.033194	-0.298276	0.765492	0.946248
Nkiras2	70.6913	0.0393501	0.132083	0.297919	0.765765	0.946248
Atl1	1357.98	-0.0157068	0.0526243	-0.298471	0.765344	0.946248
Gm40826	7.5717	-0.11695	0.393471	-0.297226	0.766294	0.946248
Gm22392	13.6113	0.0851056	0.286014	0.297557	0.766041	0.946248
Pde1b	941.909	0.0133419	0.0447589	0.298083	0.76564	0.946248
St8sia5	530.48	0.0190847	0.0641928	0.297303	0.766235	0.946248
Maob	256.543	-0.0301461	0.10116	-0.298004	0.7657	0.946248
Abcb7	898.062	0.0149631	0.0501746	0.29822	0.765535	0.946248
Isyna1	256.983	-0.0320328	0.107892	-0.296897	0.766545	0.946454
Catsperg1	56.7494	0.0430972	0.145243	0.296724	0.766677	0.946552
Tfeb	102.576	0.0326346	0.110007	0.296659	0.766727	0.946552
Nlrp5-ps	86.4755	0.0972655	0.327999	0.296543	0.766816	0.946598
Bdh2	16.4383	-0.0847299	0.285994	-0.296265	0.767028	0.946669
Zfp710	355.726	-0.0237511	0.0801579	-0.296304	0.766998	0.946669
Wdfy2	535.253	-0.0189623	0.0639866	-0.296348	0.766964	0.946669
Acbd4	171.548	-0.0268498	0.0906513	-0.296188	0.767087	0.946678
Gm53421	8.57972	-0.135094	0.456854	-0.295705	0.767456	0.947006
Gm1976	361.159	-0.0229902	0.0777384	-0.295738	0.76743	0.947006
Rnpepl1	258.236	0.0201881	0.0682994	0.295583	0.767549	0.947057
Snap47	2102.45	-0.0125913	0.04261	-0.2955	0.767612	0.947071
Gm11578	10.7797	0.10665	0.361343	0.295149	0.76788	0.947214
Crhr2	29.7158	0.0867056	0.293794	0.295124	0.767899	0.947214
Fancd2	84.7904	-0.0356813	0.120921	-0.295079	0.767934	0.947214
Ech1	160.922	0.0260529	0.0882413	0.295246	0.767806	0.947214
Ankrd39	52.7884	-0.043208	0.146566	-0.294802	0.768145	0.947233
Zswim4	287.892	0.0231966	0.0786807	0.294819	0.768132	0.947233
Gm40576	51.7925	0.0559817	0.189904	0.29479	0.768155	0.947233
Ppp6r2	1610.44	-0.0102461	0.0347343	-0.294986	0.768005	0.947233
Chfr	690.719	-0.0135384	0.0459478	-0.294648	0.768263	0.947302
Cdk5rap1	130.926	0.029763	0.101115	0.294349	0.768491	0.947386
Eif2a	650.095	0.013206	0.044853	0.294428	0.768431	0.947386
Rnft2	759.851	-0.0141722	0.0481395	-0.294399	0.768453	0.947386
Gm41077	76.8461	0.041525	0.141102	0.294289	0.768537	0.947386
LOC115488061	30.7683	0.0649988	0.221049	0.294047	0.768722	0.947551
Gm16523	196.128	-0.0275465	0.0937491	-0.293832	0.768886	0.947574
Gm31852	13.7655	0.098458	0.335945	0.293077	0.769463	0.947574
Gm23686	8.28706	-0.107663	0.367318	-0.293106	0.769441	0.947574
Zbtb8a	30.9282	0.0585858	0.199792	0.293234	0.769343	0.947574
Gm3912	9.81664	0.108195	0.369744	0.292621	0.769812	0.947574
Zfp128	163.339	-0.0270866	0.0923924	-0.293169	0.769393	0.947574
Opa3	318.578	0.020173	0.0688346	0.293066	0.769472	0.947574
Zfp575	68.301	0.0382642	0.130771	0.292606	0.769823	0.947574
Dlg2	16663.4	-0.00909404	0.0310119	-0.293244	0.769336	0.947574
Cul5	2027.93	0.00842343	0.0287813	0.292671	0.769774	0.947574
Gm46113	18.7099	0.0880906	0.300979	0.292681	0.769766	0.947574
Hint3	377.756	-0.023195	0.0790022	-0.293599	0.769064	0.947574
Rps15a-ps6	43.2139	0.0491832	0.167917	0.292902	0.769597	0.947574
Cfl2	750.092	-0.0156945	0.0536242	-0.292676	0.76977	0.947574
3110056K07Rik	53.3463	0.0437371	0.149074	0.293392	0.769223	0.947574
Capn7	1272.41	-0.0122383	0.0418248	-0.292609	0.769821	0.947574
Sap18	536.869	0.0165228	0.0564299	0.292803	0.769673	0.947574
Ptger4	15.2327	-0.0829698	0.283181	-0.292992	0.769528	0.947574
Tbx1	15.4912	-0.104313	0.355276	-0.293611	0.769055	0.947574
Gm41492	50.355	-0.0451781	0.153955	-0.293451	0.769178	0.947574
Gm50105	8.06103	0.120348	0.409443	0.293931	0.768811	0.947574
Gpr161	1554.97	0.0291401	0.0996173	0.292521	0.769888	0.947591
Golga1	814.23	0.0117895	0.0403174	0.292418	0.769967	0.947624
Dgkd	1957.44	0.00997277	0.0341752	0.291813	0.77043	0.947653
Gm32085	6.04918	0.124739	0.427202	0.29199	0.770294	0.947653
Borcs5	174.282	-0.0248777	0.0852237	-0.29191	0.770355	0.947653
Dnhd1	245.904	-0.0269765	0.0922973	-0.292279	0.770073	0.947653
Ocel1	66.6969	0.0424938	0.145563	0.291927	0.770342	0.947653
Pkn1	526.39	0.0162195	0.0555879	0.291781	0.770454	0.947653
Gm40586	14.1844	0.0855063	0.292942	0.291888	0.770372	0.947653
Snhg15	7.53052	0.113523	0.388917	0.291896	0.770366	0.947653
LOC118568057	6.70614	0.115687	0.396018	0.292125	0.770191	0.947653
Psmg3	21.4935	-0.0696013	0.238637	-0.291661	0.770546	0.947701
Gm9828	38.8389	0.0548375	0.188208	0.291366	0.770771	0.947915
Rcc2	638.265	0.012645	0.0434261	0.291186	0.770909	0.947959
Ska3	13.0836	0.097514	0.334866	0.291203	0.770896	0.947959
Sgo2a	27.108	-0.0617505	0.212123	-0.291106	0.77097	0.94797
4933434E20Rik	400.984	-0.0167121	0.0574531	-0.290882	0.771142	0.948117
Pde4b	1543.78	0.0114546	0.0393973	0.290745	0.771246	0.948181
Dctn5	809.387	-0.0130249	0.0448085	-0.29068	0.771296	0.948181
Gm52873	26.9317	-0.0600456	0.206821	-0.290327	0.771566	0.948196
Ciao2b	84.0112	-0.035728	0.123046	-0.290363	0.771538	0.948196
Gm12576	6.51637	-0.145129	0.499473	-0.290564	0.771385	0.948196
Adam17	300.099	0.0218597	0.075246	0.290509	0.771427	0.948196
Mrpl52	97.7976	0.0324337	0.111685	0.290404	0.771507	0.948196
Rev1	1266.04	0.0107247	0.0369881	0.289951	0.771854	0.948253
Nup35	192.104	-0.0226033	0.0779601	-0.289934	0.771867	0.948253
Or13a24	5.52938	0.145761	0.502806	0.289895	0.771897	0.948253
Marcks	1658.91	-0.0136081	0.0469219	-0.290017	0.771803	0.948253
Mob3a	103.7	0.0312543	0.107821	0.289871	0.771915	0.948253
Tert	42.0834	-0.0512945	0.176962	-0.289861	0.771923	0.948253
Il1r1	374.909	0.0269625	0.0941069	0.286509	0.774488	0.948346
4930596I21Rik	24.8201	0.0610175	0.211053	0.289109	0.772498	0.948346
Gm23212	30.4644	-0.0647565	0.225652	-0.286976	0.774131	0.948346
Adamtsl2	27.922	0.0603697	0.210471	0.286832	0.774241	0.948346
Zdhhc12	34.1491	-0.0597305	0.206804	-0.288826	0.772714	0.948346
Plekho1	169.611	0.0265165	0.0921672	0.2877	0.773576	0.948346
Elovl6	1203.92	0.0170726	0.0595078	0.286896	0.774192	0.948346
Alg6	192.396	0.0241108	0.0833769	0.289179	0.772445	0.948346
Gm25788	20.4162	0.079511	0.275638	0.288461	0.772994	0.948346
Prkag2	1931.72	0.0152442	0.0530572	0.287316	0.773871	0.948346
Gm24671	7.14052	-0.116138	0.405129	-0.28667	0.774365	0.948346
Abhd11	103.576	0.0313515	0.109318	0.286793	0.774271	0.948346
Gm31127	21.2037	0.0693236	0.242038	0.286416	0.77456	0.948346
Cpxm2	32.1671	-0.0548184	0.189814	-0.2888	0.772734	0.948346
Gm33153	6.34342	-0.128663	0.448037	-0.287171	0.773981	0.948346
Sin3b	1295.61	0.0156	0.0544297	0.286608	0.774413	0.948346
Ndufb7	142.875	0.0271257	0.0943345	0.287548	0.773693	0.948346
Sidt2	843.555	0.0144244	0.0502688	0.286945	0.774154	0.948346
A930009A15Rik	27.0435	-0.0684494	0.238989	-0.286412	0.774562	0.948346
Avil	34.7282	0.058236	0.202812	0.287143	0.774003	0.948346
Gck	17.4576	0.0775312	0.269537	0.287646	0.773618	0.948346
Spata48	9.17766	0.114483	0.397265	0.288177	0.773211	0.948346
Insyn2b	39.8402	-0.0661534	0.230243	-0.287319	0.773868	0.948346
Cox10	251.806	-0.0226928	0.079009	-0.287218	0.773946	0.948346
Brca1	22.7617	0.0714344	0.248927	0.28697	0.774136	0.948346
Wnt3	17.4613	0.0754652	0.261978	0.288059	0.773301	0.948346
Cdc42ep4	301.426	0.0232355	0.0805575	0.288434	0.773015	0.948346
Gm51929	426.852	0.0396456	0.137661	0.287994	0.773351	0.948346
Gm17586	45.0061	-0.0508988	0.176852	-0.287805	0.773496	0.948346
Ppp2r5e	2398.76	-0.00906209	0.0315064	-0.287627	0.773633	0.948346
Zfyve26	655.749	-0.0131044	0.0453313	-0.28908	0.77252	0.948346
H2bc11	7.6143	-0.12243	0.425407	-0.287795	0.773503	0.948346
Tmem170b	2247.13	-0.0116197	0.0403237	-0.28816	0.773224	0.948346
1700123O20Rik	92.3897	0.0321971	0.112423	0.286392	0.774578	0.948346
Ntaq1	122.555	0.0306802	0.106852	0.287127	0.774015	0.948346
Tonsl	93.5255	0.0373409	0.129883	0.287496	0.773733	0.948346
Hlcs	207.235	-0.0263433	0.0918255	-0.286885	0.7742	0.948346
Tnfrsf12a	13.751	-0.0850491	0.295891	-0.287434	0.77378	0.948346
Fer	1111.98	0.0126934	0.0440207	0.28835	0.773079	0.948346
Six3	12.2007	0.177844	0.618168	0.287695	0.77358	0.948346
Snrpd1	235.14	-0.0205691	0.0715913	-0.287313	0.773873	0.948346
Klhl14	17.0411	-0.0797383	0.27824	-0.286581	0.774433	0.948346
Pcdha9	115.787	0.0358591	0.124239	0.288629	0.772866	0.948346
Smim3	68.0129	-0.0414886	0.144284	-0.287549	0.773692	0.948346
Mrpl11	175.813	0.0248998	0.0867918	0.286891	0.774195	0.948346
Capn1	228.978	-0.0226919	0.0788656	-0.287729	0.773554	0.948346
Lipo3	109.347	-0.0326155	0.113226	-0.288057	0.773303	0.948346
Gm39524	10.0931	-0.113158	0.392636	-0.288201	0.773193	0.948346
Zc3h12b	995.443	0.0130727	0.0455927	0.286728	0.774321	0.948346
Taf9b	427.912	0.0163323	0.0563963	0.289599	0.772123	0.948346
Tet1	631.167	-0.0145623	0.0508736	-0.286245	0.77469	0.94842
Smim24	12.4884	0.090737	0.317227	0.286032	0.774854	0.948431
Mir341	89.6727	0.0373536	0.130552	0.286121	0.774786	0.948431
Zfp414	242.267	0.0206192	0.0720765	0.286074	0.774822	0.948431
Creb3l3	7.78106	-0.125417	0.438792	-0.285823	0.775014	0.948564
Wdfy3	9086.71	-0.00716322	0.0251205	-0.285155	0.775525	0.948784
Cfap100	165.47	0.0271332	0.0951315	0.285218	0.775477	0.948784
Ube2m	622.878	-0.013014	0.0456916	-0.284822	0.77578	0.948784
Gm51454	82.897	0.0397306	0.139435	0.28494	0.77569	0.948784
Gm26123	12.582	0.0936281	0.328119	0.285348	0.775378	0.948784
Wwox	580.693	-0.0220483	0.0773802	-0.284934	0.775694	0.948784
Nnmt	6.04712	0.1269	0.445068	0.285126	0.775548	0.948784
Marchf9	63.2774	-0.0399894	0.140361	-0.284903	0.775718	0.948784
BC018473	13.5064	0.0826041	0.290049	0.284793	0.775802	0.948784
Elovl2	223.916	0.0254297	0.089317	0.284712	0.775865	0.948784
Nsmce2	261.09	0.0223986	0.0786639	0.284738	0.775845	0.948784
Gcat	37.4882	0.0542972	0.190595	0.284883	0.775734	0.948784
Znhit2	82.0862	0.0437277	0.15358	0.284723	0.775857	0.948784
Gm23200	12.4116	-0.0946494	0.33254	-0.284625	0.775931	0.948802
Rassf5	285.037	-0.0199758	0.070436	-0.283602	0.776716	0.94913
Csnk2a1-ps3	19.4821	-0.0734879	0.259059	-0.283672	0.776662	0.94913
Emc7	1082.98	0.0110387	0.0388561	0.284091	0.776341	0.94913
Irgq	916.297	0.0140907	0.0496108	0.284024	0.776392	0.94913
Mcm3ap	904.725	0.0113819	0.0400901	0.283908	0.776481	0.94913
Gm10777	206.377	0.0224996	0.079335	0.283603	0.776715	0.94913
Arf1	3735.9	-0.00705473	0.0248734	-0.283625	0.776698	0.94913
Sarm1	565.332	0.0152503	0.0536847	0.284071	0.776356	0.94913
Rpl36al	126.258	0.0283441	0.0999419	0.283606	0.776712	0.94913
Cdca2	6.58481	0.147563	0.520232	0.283648	0.77668	0.94913
Jakmip3	1079.39	-0.0120075	0.0423498	-0.283532	0.776769	0.949132
Gm32950	13.9944	0.080073	0.283388	0.282556	0.777517	0.949161
Rps20	681.153	-0.0146774	0.052019	-0.282154	0.777825	0.949161
Pdap1	590.21	-0.0140546	0.0496655	-0.282984	0.777189	0.949161
Cnot3	1066.63	-0.0133812	0.0472132	-0.28342	0.776855	0.949161
Zfp524	42.197	-0.0489932	0.173527	-0.282337	0.777685	0.949161
Mir708	18.4471	0.0774596	0.274436	0.28225	0.777752	0.949161
Unc13a	6008.43	-0.0120387	0.0426611	-0.282194	0.777795	0.949161
Nqo1	61.5967	-0.0455302	0.161233	-0.282387	0.777647	0.949161
Wfdc1	32.18	-0.0636882	0.225118	-0.282911	0.777245	0.949161
Gm22540	14.3201	-0.0798565	0.282375	-0.282803	0.777328	0.949161
Zc3h12c	698.003	-0.0122186	0.0431376	-0.283247	0.776987	0.949161
Gm53509	15.8623	-0.0804778	0.284508	-0.282867	0.777279	0.949161
Dnajc12	57.5569	0.0444865	0.15753	0.2824	0.777636	0.949161
Slc26a10	156.323	0.0289776	0.102571	0.282513	0.77755	0.949161
Rars	485.361	0.0159905	0.0565536	0.282749	0.777369	0.949161
Nup85	275.905	0.0187393	0.066271	0.282767	0.777355	0.949161
Gm53880	339.744	0.0168417	0.0594529	0.283278	0.776964	0.949161
Ercc4	403.758	-0.0207369	0.073281	-0.282978	0.777194	0.949161
Zfp946	247.84	0.0204947	0.0725784	0.28238	0.777652	0.949161
Cfap95	17.9638	0.108149	0.382829	0.282499	0.777561	0.949161
Bag2	73.9779	0.0426278	0.151574	0.281234	0.778531	0.949185
Klf7	1612.45	0.0129397	0.0459677	0.281496	0.77833	0.949185
Zbtb43	396.561	-0.0169834	0.0604086	-0.281141	0.778602	0.949185
Exosc9	288.648	0.0240964	0.0855438	0.281685	0.778185	0.949185
E130311K13Rik	87.7904	0.034585	0.123352	0.280377	0.779188	0.949185
Srsf4	855.204	-0.0115782	0.0411671	-0.281249	0.778519	0.949185
Exosc10	642.072	-0.0123196	0.0438839	-0.280732	0.778916	0.949185
Suclg2	151.368	0.0254349	0.0905609	0.28086	0.778818	0.949185
Kcnj11	309.48	0.0238617	0.0850468	0.280572	0.779039	0.949185
Iqgap1	815.114	-0.0230606	0.0822023	-0.280535	0.779067	0.949185
Mtg1	92.195	-0.0311599	0.110988	-0.280752	0.778901	0.949185
Gcsh	315.904	0.0181768	0.0647982	0.280514	0.779083	0.949185
Rps25	717.478	0.0136937	0.04878	0.280724	0.778922	0.949185
Tmem158	143.853	-0.0251228	0.0893869	-0.281056	0.778667	0.949185
Frs2	1415.85	-0.00971822	0.0345608	-0.281192	0.778563	0.949185
Tubg1	285.69	-0.0202654	0.0719824	-0.281532	0.778302	0.949185
Gm46363	7.16842	0.110167	0.39228	0.280839	0.778834	0.949185
Gm20036	7.41894	-0.111638	0.398064	-0.280452	0.779131	0.949185
Ccdc125	7.09056	0.111794	0.397664	0.281127	0.778613	0.949185
Rab3c	9069.59	-0.00988	0.0350673	-0.281744	0.77814	0.949185
Oxsm	122.861	-0.0281221	0.100133	-0.280849	0.778826	0.949185
Gm32224	11.528	-0.0910935	0.323879	-0.281258	0.778513	0.949185
Ebag9	404.319	0.0164996	0.0587257	0.28096	0.778741	0.949185
Cyp4f17	41.315	0.0500434	0.178231	0.280779	0.77888	0.949185
Ankrd13d	422.443	-0.0170984	0.0609805	-0.280391	0.779177	0.949185
Rlim	2154.61	-0.00846823	0.0301374	-0.280987	0.77872	0.949185
Igflr1	44.813	0.0463299	0.165336	0.280216	0.779312	0.94921
Dazap2	887.278	-0.0117433	0.0419011	-0.280261	0.779277	0.94921
Gm34147	6.44118	0.136691	0.488203	0.279989	0.779486	0.94936
4933406I18Rik	132.286	0.02663	0.0951936	0.279746	0.779673	0.949402
Ddit3	162.879	0.0254226	0.090879	0.279741	0.779676	0.949402
Med10	214.236	-0.0221288	0.0790891	-0.279796	0.779634	0.949402
Gm9057	8.87903	-0.115504	0.413019	-0.279658	0.77974	0.949417
Yipf3	277.416	-0.0191095	0.0684073	-0.279349	0.779977	0.949643
Wwp1	1266.54	-0.0116983	0.0420039	-0.278506	0.780624	0.949693
Foxk1	1544.1	-0.010915	0.0391943	-0.278485	0.78064	0.949693
Akr1b3	156.211	0.0258248	0.0926241	0.278813	0.780388	0.949693
AI854703	167.049	-0.0285582	0.102394	-0.278905	0.780318	0.949693
Gemin7	82.5931	0.0325827	0.116957	0.278587	0.780562	0.949693
Rpl13a	1586.44	0.0119481	0.0428436	0.278877	0.780339	0.949693
Pus3	142.693	-0.0256529	0.0919906	-0.278865	0.780349	0.949693
H2bc27	40.866	0.0496613	0.178443	0.278304	0.780779	0.949693
Asxl2	1728.24	-0.00877126	0.0314676	-0.27874	0.780445	0.949693
Gm33682	13.4159	-0.106081	0.381152	-0.278318	0.780768	0.949693
Ice1	2531.56	-0.0123834	0.0444612	-0.278521	0.780613	0.949693
Gm19859	13.9088	-0.0842468	0.302163	-0.278812	0.780389	0.949693
Fam131a	1562.21	0.0124702	0.0447213	0.278844	0.780365	0.949693
Arhgap12	1955.61	0.0183864	0.0660721	0.278278	0.780799	0.949693
Oacyl	53.087	-0.0512389	0.184168	-0.278218	0.780845	0.949693
Gm38657	8.56867	-0.116719	0.419387	-0.278308	0.780776	0.949693
Gm15689	13.1496	0.103832	0.373451	0.278035	0.780985	0.949738
Mid1	446.67	-0.0554572	0.199442	-0.278061	0.780965	0.949738
Abcc10	160.246	-0.0257759	0.0927511	-0.277904	0.781086	0.949798
Dnajc7	1396.74	0.0132095	0.0475591	0.277749	0.781205	0.949879
Dstyk	1111.38	-0.0129337	0.046587	-0.277624	0.781301	0.949933
1700028E10Rik	13.9645	-0.0772017	0.278304	-0.2774	0.781473	0.95003
Ccdc137	182.539	0.0230394	0.0830591	0.277385	0.781484	0.95003
Zfp715	512.203	0.0151198	0.0545532	0.277156	0.78166	0.950119
Rhog	141.58	0.0300399	0.108383	0.277163	0.781655	0.950119
2210418O10Rik	15.597	0.101608	0.366774	0.277031	0.781756	0.950172
Entr1	1018.92	-0.0123212	0.0445285	-0.276705	0.782007	0.950226
Zmat5	72.3411	-0.039476	0.142652	-0.27673	0.781987	0.950226
Ubtd2	399.756	0.022186	0.0801577	0.276779	0.78195	0.950226
Gm36826	428.181	0.01782	0.0643587	0.276885	0.781868	0.950226
Gm51864	11.8641	0.093303	0.337496	0.276457	0.782197	0.950301
Clybl	205.608	-0.0259933	0.0940347	-0.276422	0.782224	0.950301
Ezr	804.164	-0.0321012	0.116097	-0.276503	0.782162	0.950301
Slc30a6	153.51	-0.0264374	0.0957257	-0.276178	0.782411	0.950466
Cyp7b1	360.167	-0.0229705	0.083301	-0.275754	0.782737	0.950764
Ubxn11	189.248	0.0364895	0.132341	0.275724	0.78276	0.950764
Gm46282	8.50319	-0.104988	0.380968	-0.275582	0.782869	0.950834
Rbm18	633.869	-0.0150295	0.0545578	-0.275478	0.782949	0.950868
Gadd45gip1	151.071	-0.0277295	0.100686	-0.275407	0.783004	0.950871
Tmx1	498.333	0.0189548	0.0688945	0.275127	0.783218	0.950921
Vrk1	363.857	-0.0186231	0.0677081	-0.27505	0.783278	0.950921
H4c6	44.4227	0.0430957	0.156599	0.275198	0.783164	0.950921
Higd2a	227.136	0.0205571	0.0747484	0.275017	0.783303	0.950921
Srpx2	12.7389	-0.0826437	0.300401	-0.275112	0.78323	0.950921
Mfn2	2055.51	0.00972606	0.0353961	0.274778	0.783487	0.951034
Cog4	457.009	0.0145745	0.0530737	0.274608	0.783618	0.951034
Gm39351	10.7362	-0.144629	0.526625	-0.274634	0.783598	0.951034
Mrpl55	155.981	-0.0244795	0.089101	-0.274739	0.783517	0.951034
Cldn10	249.294	0.0201376	0.0733453	0.27456	0.783655	0.951034
Cldn19	7.4468	-0.118366	0.431378	-0.274391	0.783784	0.951066
Gm34471	24.4072	0.078225	0.285082	0.274395	0.783781	0.951066
Gad1	3191.21	0.0149161	0.0546427	0.272976	0.784872	0.951229
Iftap	200.677	0.0214752	0.0787581	0.272674	0.785104	0.951229
Sema4a	271.482	-0.0249848	0.0915676	-0.272857	0.784963	0.951229
Ctsk	27.967	0.080084	0.293809	0.272572	0.785182	0.951229
Tmem38b	209.708	-0.0264232	0.0965603	-0.273645	0.784357	0.951229
Pole3	189.512	0.0221383	0.0813641	0.272089	0.785554	0.951229
Cdkn2c	12.3666	-0.0894491	0.328656	-0.272166	0.785494	0.951229
Tmem35b	33.757	0.0552524	0.201938	0.273611	0.784384	0.951229
Ttll10	5.73967	0.136821	0.499145	0.274112	0.783999	0.951229
Noc4l	115.733	-0.0340586	0.125253	-0.271919	0.785684	0.951229
Ube2h	1734.95	0.00919033	0.0337514	0.272295	0.785395	0.951229
Gm31024	13.8565	-0.0815373	0.299106	-0.272603	0.785158	0.951229
Paox	33.9363	-0.052008	0.190492	-0.273019	0.784839	0.951229
Ces5a	12.3611	-0.0946575	0.346626	-0.273082	0.78479	0.951229
Bean1	149.738	0.0348399	0.127988	0.272212	0.785459	0.951229
Tcf25	5297.17	0.0108217	0.0395322	0.273745	0.784281	0.951229
Cwf19l2	532.305	-0.0148569	0.0543781	-0.273215	0.784688	0.951229
Fbxo22	551.526	-0.0165152	0.0607052	-0.272057	0.785578	0.951229
Gm33699	7.21637	0.121203	0.446051	0.271725	0.785834	0.951229
Rwdd2a	160.612	0.0248224	0.0913396	0.271759	0.785807	0.951229
Tcta	161.985	0.0282826	0.103539	0.273157	0.784732	0.951229
Zdhhc3	841.094	0.0138167	0.0506746	0.272655	0.785119	0.951229
Fuca2	399.503	0.0171863	0.0627295	0.273974	0.784104	0.951229
Cep83os	390.889	0.0156609	0.0572132	0.273729	0.784293	0.951229
Setd3	1825.27	-0.00938839	0.0344095	-0.272843	0.784974	0.951229
Mir434	8.7157	0.099697	0.363965	0.273919	0.784147	0.951229
Ighm	133.056	-0.0446803	0.164394	-0.271788	0.785785	0.951229
Mak	54.6605	-0.0439533	0.161012	-0.272982	0.784867	0.951229
Gm53217	16.6884	0.0717287	0.263545	0.272168	0.785492	0.951229
Gm53854	659.773	0.016184	0.059551	0.271767	0.785801	0.951229
Klhl33	94.2237	-0.0524952	0.193029	-0.271955	0.785657	0.951229
Cyb5r3	511.566	0.0187425	0.0686646	0.272958	0.784886	0.951229
Gm51424	6.27747	0.124872	0.458049	0.272618	0.785147	0.951229
Nudt11	268.781	-0.0186833	0.068344	-0.273371	0.784568	0.951229
Aifm1	327.244	0.0180878	0.0664712	0.272115	0.785533	0.951229
Pdk3	1730.38	-0.0109799	0.0400816	-0.273939	0.784132	0.951229
Mospd2	369.854	0.0173598	0.0637344	0.272378	0.785331	0.951229
Gm25450	9.54438	0.105252	0.387542	0.271589	0.785938	0.951293
Gm29183	8.23109	0.100851	0.371581	0.27141	0.786076	0.951397
Cep44	191.296	-0.021321	0.0785872	-0.271304	0.786157	0.951433
Sgsh	82.6799	-0.0309103	0.114054	-0.271015	0.786379	0.951639
Slc22a21	42.02	0.0496274	0.183304	0.270739	0.786592	0.951833
Pigc	156.335	-0.0244004	0.090171	-0.270602	0.786697	0.951874
Slc12a3	7.75531	-0.106401	0.39326	-0.27056	0.786729	0.951874
Gm54150	27.4838	-0.058529	0.216443	-0.270413	0.786843	0.951949
Fuom	97.3016	0.0305152	0.112986	0.27008	0.787099	0.95217
Zfp597	363.755	0.0194447	0.0720069	0.27004	0.78713	0.95217
Yes1	322.156	0.0178509	0.0661357	0.269913	0.787227	0.952225
Asnsd1	159.014	-0.0242126	0.0905358	-0.267437	0.789133	0.952546
Optc	8.44578	-0.096151	0.358196	-0.268431	0.788368	0.952546
Marchf7	1443.82	-0.0142795	0.0533985	-0.267414	0.78915	0.952546
Sp3os	92.7084	0.0368186	0.137362	0.268042	0.788667	0.952546
Cdc25b	163.426	-0.0294592	0.110146	-0.267457	0.789117	0.952546
Chmp4b	958.312	0.0125737	0.0470067	0.267489	0.789093	0.952546
9030607L20Rik	107.603	0.0282387	0.10519	0.268453	0.78835	0.952546
Tm4sf1	89.7312	-0.0376259	0.139677	-0.269377	0.78764	0.952546
Ccnc	676.924	0.0131047	0.0489729	0.267591	0.789014	0.952546
Gm40232	6.80753	-0.128962	0.48176	-0.267689	0.788939	0.952546
P2rx7	190.718	0.0220401	0.082354	0.267627	0.788987	0.952546
Cops6	612.558	0.0132808	0.0494666	0.268481	0.788329	0.952546
Ano5	61.5862	-0.0412376	0.15406	-0.267673	0.788951	0.952546
Pik3c2a	1286.01	-0.0150876	0.0561444	-0.268728	0.788139	0.952546
Gde1	1253.22	0.0144653	0.0537945	0.268898	0.788008	0.952546
Kifc3	461.967	-0.0170785	0.0636779	-0.268202	0.788544	0.952546
Nectin1	899.709	-0.0117674	0.0437601	-0.268907	0.788001	0.952546
Arl1	1021.09	-0.0105725	0.039485	-0.267759	0.788885	0.952546
Coro6	435.825	0.0510352	0.190322	0.268152	0.788582	0.952546
Ccl9	8.41752	-0.10307	0.384845	-0.267822	0.788837	0.952546
Hsf5	53.4062	-0.0394197	0.147386	-0.267459	0.789116	0.952546
Casc3	838.003	0.0126716	0.0470745	0.269181	0.78779	0.952546
Susd3	10.0783	0.0985398	0.367433	0.268185	0.788557	0.952546
Gm10044	8.92553	-0.0936493	0.349889	-0.267654	0.788966	0.952546
Tnfrsf19	727.143	0.0159311	0.0594141	0.268137	0.788594	0.952546
Olfm4	44.5014	-0.0465161	0.172713	-0.269327	0.787678	0.952546
Adcy8	429.188	0.0276909	0.102922	0.269047	0.787893	0.952546
Gm33595	12.6332	-0.0839353	0.313756	-0.267518	0.78907	0.952546
Rpl36	251.947	0.0280492	0.104095	0.269458	0.787577	0.952546
LOC115488927	210.929	-0.0240234	0.0893963	-0.268729	0.788138	0.952546
Hif1an	524.358	0.0141563	0.0526608	0.26882	0.788068	0.952546
Pola1	249.121	0.020174	0.0751986	0.268276	0.788487	0.952546
Gpr156	25.0663	0.0596964	0.223336	0.267294	0.789243	0.952595
Cfap54	558.878	0.0265912	0.0995435	0.267131	0.789368	0.952684
Cers6	2104.16	-0.0121261	0.0454679	-0.266695	0.789704	0.952706
Zfp64	194.821	0.0246353	0.0924163	0.266568	0.789801	0.952706
Pebp1	1078.82	0.010911	0.0408917	0.266826	0.789603	0.952706
Umad1	206.028	-0.0249897	0.0937428	-0.266578	0.789794	0.952706
Scoc	978.095	0.0103486	0.0388201	0.266578	0.789794	0.952706
Zfp781	31.534	-0.051866	0.194548	-0.266597	0.789779	0.952706
Mir1949	7.3919	0.104555	0.391891	0.266796	0.789626	0.952706
Gm15104	6.08776	0.119139	0.44638	0.266901	0.789545	0.952706
Gm41908	7.25774	-0.109899	0.412964	-0.266123	0.790145	0.952745
Adcy10	67.4347	0.0359295	0.134933	0.266276	0.790026	0.952745
Caprin2	176.252	0.0226298	0.0849611	0.266355	0.789966	0.952745
Rfesd	174.48	-0.0252677	0.0948566	-0.266378	0.789948	0.952745
Opa1	3324	0.00745894	0.0280252	0.266151	0.790123	0.952745
Ccnd3	168.906	-0.0351887	0.132186	-0.266206	0.790081	0.952745
Gm36236	8.34606	0.100009	0.375975	0.266	0.790239	0.952797
Gm30908	13.9097	-0.0788028	0.296858	-0.265456	0.790658	0.952987
Gng5	106.032	-0.0288768	0.108682	-0.265701	0.79047	0.952987
Atp13a2	955.203	0.0119872	0.0451439	0.265533	0.790599	0.952987
Mtus2	979.255	-0.0137294	0.0516946	-0.265586	0.790558	0.952987
Zzef1	1906.73	-0.00811334	0.0305578	-0.265508	0.790618	0.952987
Gm25617	33.6352	0.0502184	0.189224	0.265391	0.790708	0.952987
Mccc1os	22.2009	0.0892484	0.336486	0.265236	0.790827	0.953068
Gm51431	881.326	0.0159201	0.0601766	0.264557	0.791351	0.953194
Ubxn2b	882.827	0.0143463	0.0541932	0.264724	0.791222	0.953194
Cenps	6.7655	0.127744	0.482609	0.264694	0.791245	0.953194
Zfp930	245.761	-0.0194703	0.0735261	-0.264808	0.791157	0.953194
Emc6	230.722	0.0227401	0.0859545	0.26456	0.791349	0.953194
Ten1	53.7217	0.0442963	0.167347	0.264697	0.791243	0.953194
Myh7	112.855	-0.038215	0.14441	-0.264628	0.791296	0.953194
Gm53845	260.985	-0.0258312	0.0975112	-0.264905	0.791083	0.953194
Cuedc2	523.416	0.0133371	0.0504246	0.264496	0.791398	0.953194
Slc35e1	752.348	-0.0124629	0.0471536	-0.264303	0.791546	0.953247
Gm45645	14.5817	0.0762195	0.288339	0.26434	0.791518	0.953247
Spire2	109.109	0.0268235	0.101551	0.264139	0.791673	0.953338
Il3ra	20.1505	-0.0716045	0.271162	-0.264065	0.791729	0.953343
Pmpcb	501.985	0.0140572	0.0532998	0.263739	0.791981	0.953396
Drd2	33.3817	0.0526613	0.199611	0.26382	0.791919	0.953396
Pals1	1028.36	-0.0144312	0.0547099	-0.263777	0.791952	0.953396
Wiz	687.54	0.0124827	0.0473288	0.263744	0.791977	0.953396
Gadd45a	32.0324	0.0571617	0.217025	0.263388	0.792252	0.953659
Bard1	16.6112	-0.0758988	0.290354	-0.261401	0.793783	0.953698
Gm39667	78.9781	-0.0357584	0.136646	-0.261686	0.793563	0.953698
Mcm10	12.5545	0.0810615	0.30861	0.262666	0.792808	0.953698
Ext2	485.096	0.0189769	0.0726199	0.261318	0.793847	0.953698
Mettl15	114.496	0.0292371	0.111383	0.262492	0.792942	0.953698
Clrn1	36.4606	-0.0478147	0.183445	-0.260649	0.794363	0.953698
Lenep	80.7154	0.0373779	0.142975	0.261429	0.793762	0.953698
Plppr5	1221.38	-0.0147829	0.0563923	-0.262144	0.793211	0.953698
Tmub1	65.2785	0.0378202	0.143829	0.262952	0.792587	0.953698
Tnrc18	2725.08	-0.0106209	0.040479	-0.26238	0.793029	0.953698
Ccdc136	1238.98	-0.014705	0.056405	-0.260704	0.794321	0.953698
Tmsb10	339.214	0.0222232	0.0852656	0.260635	0.794374	0.953698
Mrps25	425.942	-0.0150888	0.0578601	-0.260781	0.794261	0.953698
Slco1b2	11.7475	0.104351	0.399663	0.261097	0.794017	0.953698
Gm15510	19.2849	0.0646538	0.247218	0.261525	0.793688	0.953698
Mrps11	105.804	-0.0293459	0.111954	-0.262125	0.793225	0.953698
Tenm4	4311.53	-0.011385	0.0433712	-0.262502	0.792934	0.953698
Lamp1	3455.92	-0.00887149	0.0337413	-0.262927	0.792607	0.953698
Tenm3	5637.01	0.0330803	0.12591	0.26273	0.792759	0.953698
Cgas	30.402	-0.0499205	0.190945	-0.261439	0.793754	0.953698
Pik3r4	778.416	-0.0114628	0.0436119	-0.262836	0.792677	0.953698
Nradd	8.22012	-0.100473	0.385566	-0.260586	0.794411	0.953698
Lrp11	1525.99	0.0114211	0.04346	0.262796	0.792707	0.953698
Gcc2	2700.93	0.00958058	0.0364513	0.262832	0.79268	0.953698
Mypn	27.2511	-0.0740641	0.281682	-0.262935	0.792601	0.953698
Atcay	1583.26	0.0113751	0.0436034	0.260875	0.794189	0.953698
Pan2	323.419	-0.01798	0.0686394	-0.261948	0.793362	0.953698
Upp1	13.9967	0.080661	0.309147	0.260915	0.794158	0.953698
Gdf9	8.79321	-0.0947691	0.360579	-0.262824	0.792686	0.953698
Gm40855	5.8862	-0.118704	0.454978	-0.2609	0.79417	0.953698
Gm3219	9.05574	0.108955	0.415225	0.262399	0.793014	0.953698
Grid1	1204.06	-0.0103657	0.0395902	-0.261826	0.793456	0.953698
Tmem30c	72.0684	0.0430567	0.164844	0.261197	0.793941	0.953698
Arl6	293.54	0.0171068	0.0650084	0.263148	0.792436	0.953698
Gm23111	7.33312	0.10108	0.385554	0.262169	0.793191	0.953698
Arhgef33	63.0423	0.0492855	0.1891	0.260632	0.794376	0.953698
Cabyr	33.596	-0.0643022	0.246043	-0.261345	0.793826	0.953698
A830052D11Rik	13.8426	-0.0872257	0.333074	-0.261881	0.793414	0.953698
Sat1	295.939	0.0214846	0.0822814	0.261112	0.794006	0.953698
Phex	14.097	-0.0849069	0.325214	-0.26108	0.79403	0.953698
Eif2s3y	1355.26	-0.0177183	0.0677727	-0.261438	0.793755	0.953698
E2f6	416.424	-0.0160195	0.0614961	-0.260496	0.794481	0.95372
Slc35e2	959.083	-0.0124336	0.0477798	-0.260226	0.794689	0.953783
Egr2	30.8607	-0.103957	0.399414	-0.260275	0.794652	0.953783
Smc1b	8.35506	-0.1169	0.44921	-0.260235	0.794683	0.953783
2700097O09Rik	175.394	0.0223684	0.0859827	0.26015	0.794748	0.953791
Gng13	110.738	0.0298803	0.114964	0.259911	0.794932	0.95395
Galnt12	24.371	-0.0596644	0.229634	-0.259823	0.795	0.953953
Gm29976	21.4156	-0.0653253	0.25147	-0.259774	0.795038	0.953953
Col27a1	113.633	0.0368866	0.142136	0.259516	0.795237	0.954067
Kri1	351.979	-0.0167327	0.0644663	-0.259557	0.795205	0.954067
1700025G04Rik	2098.16	-0.00943351	0.0363883	-0.259246	0.795445	0.954072
Snhg7	30.0267	-0.051644	0.199349	-0.259063	0.795586	0.954072
Zc3h6	721.28	-0.0145804	0.0562817	-0.25906	0.795589	0.954072
Ncoa5	571.987	-0.0144224	0.0558929	-0.258037	0.796379	0.954072
Pars2	49.2928	-0.0417893	0.161768	-0.258329	0.796153	0.954072
Inpp5b	677.163	-0.0120686	0.046762	-0.258086	0.79634	0.954072
Tbl2	282.46	0.0182977	0.0709243	0.25799	0.796415	0.954072
Fam98c	78.8995	-0.0307764	0.119306	-0.257963	0.796436	0.954072
Lsm14a	876.323	0.0105236	0.0407125	0.258487	0.796031	0.954072
Fbxl19	463.43	-0.0131717	0.0510354	-0.25809	0.796338	0.954072
Sugp2	1059.51	0.0109148	0.04227	0.258216	0.796241	0.954072
Prkcsh	581.725	-0.01529	0.0590338	-0.259004	0.795632	0.954072
Mir218-2	5.54282	0.130534	0.504507	0.258735	0.79584	0.954072
Bltp2	4660.27	-0.00674222	0.0261031	-0.258292	0.796182	0.954072
Tspoap1	2794.05	0.00891528	0.0345337	0.258162	0.796282	0.954072
Fam120a	2811.13	0.00628896	0.0243667	0.258097	0.796332	0.954072
Oxa1l	475.149	-0.0145432	0.0562659	-0.258473	0.796042	0.954072
Zfp213	38.5971	0.0440413	0.169906	0.25921	0.795473	0.954072
Fance	70.7168	-0.0327273	0.126664	-0.258379	0.796114	0.954072
Notch3	163.033	-0.0231969	0.0896815	-0.258658	0.795899	0.954072
Slc29a2	105.473	-0.0274233	0.106253	-0.258095	0.796334	0.954072
Rpp30	112.862	-0.0268121	0.103485	-0.259092	0.795564	0.954072
Gm54079	615.279	-0.013639	0.0527971	-0.258328	0.796154	0.954072
Slc30a5	627.371	-0.0139745	0.0541922	-0.25787	0.796507	0.954096
Zp3r	6.17955	0.122139	0.473895	0.257734	0.796612	0.954097
Tk2	309.575	-0.0163138	0.0633134	-0.257667	0.796664	0.954097
Yaf2	1137.06	0.0119503	0.0463591	0.257776	0.796579	0.954097
Fermt1	31.5105	0.087393	0.339996	0.257041	0.797147	0.954116
Nos3	85.5971	-0.0414775	0.161333	-0.257093	0.797107	0.954116
Itpr2	861.187	0.016183	0.0629069	0.257254	0.796983	0.954116
Zscan2	169.655	-0.0256504	0.0996299	-0.257457	0.796826	0.954116
LOC129135233	14.3982	0.0781994	0.3038	0.257404	0.796867	0.954116
Cdc25a	78.2614	-0.0337069	0.131082	-0.257144	0.797068	0.954116
Aldh1l2	110.307	0.0408001	0.158546	0.257339	0.796917	0.954116
1700010I14Rik	19.3419	-0.0627328	0.24355	-0.257577	0.796734	0.954116
Neurl1b	1126.88	0.0128562	0.0500058	0.257094	0.797106	0.954116
Adgrl1	7788.05	-0.00930031	0.0362355	-0.256663	0.797439	0.954229
Appl1	2454.66	0.00834069	0.0324745	0.256838	0.797304	0.954229
Gm5089	85.9914	0.0368705	0.143661	0.25665	0.797449	0.954229
Mtdh	2042.72	-0.0142196	0.0553904	-0.256715	0.797399	0.954229
Gm9947	68.2153	-0.0325659	0.127588	-0.255244	0.798535	0.954364
Capn10	148.321	-0.0253702	0.0994634	-0.25507	0.798669	0.954364
Ddx59	102.494	0.0320127	0.124974	0.256155	0.797831	0.954364
Ush2a	8.36088	-0.0937693	0.367608	-0.25508	0.798661	0.954364
Arfgap1	715.956	0.0131397	0.0513535	0.255867	0.798053	0.954364
Fgfrl1	176.741	-0.0231797	0.090892	-0.255025	0.798704	0.954364
Htra2	138.244	0.03031	0.118452	0.255884	0.79804	0.954364
Tpra1	185.841	0.0207283	0.081201	0.255271	0.798514	0.954364
Eif4e3	619.145	-0.0124694	0.0487071	-0.256008	0.797945	0.954364
Relt	104.473	0.0327577	0.12815	0.255621	0.798244	0.954364
Gm15351	24.3215	0.0602644	0.236218	0.255121	0.798629	0.954364
Edc4	808.583	-0.0107011	0.0418562	-0.255664	0.79821	0.954364
Gm31586	10.617	-0.0948042	0.370658	-0.255773	0.798126	0.954364
Tgfb3	128.119	-0.0289631	0.113269	-0.255703	0.79818	0.954364
Clba1	63.4619	-0.0367985	0.143982	-0.255577	0.798278	0.954364
Pabpn1	1360.88	-0.00908016	0.0355803	-0.255202	0.798567	0.954364
B3gnt5	18.1757	0.0694981	0.271278	0.256187	0.797806	0.954364
Gm53923	35.4749	0.052667	0.206331	0.255255	0.798526	0.954364
Zfp51	109.064	-0.0283921	0.111315	-0.255061	0.798676	0.954364
Oard1	94.0902	0.0275618	0.108007	0.255185	0.79858	0.954364
Ebp	124.018	-0.0240752	0.0939946	-0.256133	0.797848	0.954364
4933407K13Rik	87.795	0.0335186	0.131331	0.255222	0.798552	0.954364
Grb14	463.165	-0.0143257	0.0563034	-0.254437	0.799158	0.954404
Gm35578	11.1437	-0.085363	0.335679	-0.2543	0.799264	0.954404
Atp6v1g1	499.324	-0.0186391	0.0731401	-0.254841	0.798846	0.954404
Gm15446	156.707	-0.024029	0.0944242	-0.25448	0.799125	0.954404
Fbxo41	1467.89	-0.00979007	0.0385171	-0.254174	0.799361	0.954404
Podxl2	608.74	-0.0173025	0.0679268	-0.254723	0.798937	0.954404
Emc3	421.866	0.0158718	0.0624303	0.254233	0.799316	0.954404
Arpin	166.939	-0.0208356	0.0818547	-0.254544	0.799075	0.954404
Gm39090	6.22317	-0.104904	0.412489	-0.254321	0.799248	0.954404
Rilp	16.2343	0.0781007	0.30677	0.254591	0.799039	0.954404
Mir299a	21.7669	-0.060211	0.23625	-0.254862	0.79883	0.954404
Rock1	1656.65	-0.0134694	0.0529768	-0.254251	0.799301	0.954404
Slc41a2	399.043	0.0140948	0.0554958	0.25398	0.799511	0.954522
F830010H11Rik	16.25	-0.0753686	0.296864	-0.253882	0.799586	0.954549
Catspere1	15.6773	-0.0746152	0.294208	-0.253614	0.799794	0.954554
Pigg	339.807	-0.0158805	0.0625944	-0.253705	0.799723	0.954554
Mrpl28	137.13	0.0244753	0.0965081	0.253609	0.799798	0.954554
Yy2	71.189	0.0332042	0.130866	0.253727	0.799706	0.954554
Gm40872	16.8329	0.0756338	0.298421	0.253446	0.799923	0.954642
Hs1bp3	189.151	0.0214837	0.0847984	0.253351	0.799997	0.954668
Pin1	204.407	-0.0187605	0.0740914	-0.253208	0.800107	0.954737
Lsm1	187.535	0.0210435	0.0831412	0.253106	0.800186	0.95477
Lrig2	1119.15	-0.0107795	0.0426248	-0.252894	0.80035	0.954779
Gm9917	25.4746	0.0539041	0.213056	0.253005	0.800264	0.954779
Gm47059	9.28516	-0.106335	0.420456	-0.252904	0.800342	0.954779
Kifbp	1971.22	-0.0084293	0.0333595	-0.25268	0.800515	0.954914
Polr3d	191.193	0.0200728	0.0794668	0.252594	0.800582	0.954932
Gm42020	6.08197	-0.106626	0.422296	-0.25249	0.800662	0.954965
Gm27008	17.8039	0.0728327	0.289443	0.251631	0.801327	0.955085
Psip1	3852.63	-0.0127696	0.0507567	-0.251584	0.801362	0.955085
Nub1	1136.36	0.0101727	0.0403294	0.252239	0.800856	0.955085
Gm36355	10.0571	0.0817571	0.325044	0.251526	0.801407	0.955085
Dnase2a	18.7704	0.0635344	0.252417	0.251704	0.80127	0.955085
Cbfa2t3	925.229	0.0218167	0.0867376	0.251525	0.801408	0.955085
Zic1	285.167	-0.0584405	0.232066	-0.251828	0.801174	0.955085
Gm20597	5.56556	-0.117205	0.465232	-0.251929	0.801096	0.955085
Gm31569	7.74434	0.101155	0.402226	0.251487	0.801438	0.955085
4930509G22Rik	12.2542	0.0745178	0.295854	0.251873	0.801139	0.955085
Gm22422	9.72704	-0.0918338	0.364298	-0.252084	0.800976	0.955085
Gm17251	9.49964	-0.0980756	0.389754	-0.251635	0.801323	0.955085
Med12	960.065	0.0127457	0.0506367	0.251708	0.801267	0.955085
Ptch2	15.9757	0.0751519	0.299076	0.25128	0.801597	0.955098
B4galnt4	743.775	0.0143505	0.0570943	0.251347	0.801545	0.955098
Gm50600	627.582	0.0128392	0.0511228	0.251145	0.801702	0.955098
Rab3d	145.581	0.0258796	0.10305	0.251136	0.801709	0.955098
Cep83	698.8	-0.0115007	0.0457747	-0.251246	0.801624	0.955098
Psmc3	878.762	-0.0115059	0.045905	-0.250646	0.802088	0.955187
Lmo4	1313.13	0.0173216	0.0691105	0.250637	0.802095	0.955187
Cibar1	999.741	-0.0130262	0.0519175	-0.250902	0.80189	0.955187
Gm53701	13.9032	-0.0742379	0.296072	-0.250743	0.802013	0.955187
Men1	509.901	0.0143726	0.0572821	0.250909	0.801884	0.955187
Rtl5	142.958	-0.0314524	0.125472	-0.250673	0.802067	0.955187
Zfp120	319.334	0.0167313	0.0667888	0.250511	0.802192	0.955211
Tmem117	102.434	0.0298348	0.119113	0.250475	0.80222	0.955211
Lgr5	41.1857	0.0462976	0.184897	0.250396	0.802281	0.955223
Zfp142	779.098	-0.0129872	0.052284	-0.248396	0.803828	0.955252
Dusp23	31.1408	-0.0463606	0.187209	-0.24764	0.804413	0.955252
Nsl1	9.78102	-0.0949325	0.382204	-0.248382	0.803839	0.955252
Gm13199	14.3911	-0.0680276	0.275753	-0.246697	0.805143	0.955252
Gm30848	7.61579	0.120873	0.488719	0.247326	0.804656	0.955252
Ankef1	36.0899	-0.0468645	0.188631	-0.248446	0.803789	0.955252
Gm35479	42.9115	0.0445829	0.179788	0.247974	0.804154	0.955252
Dhx35	232.093	0.0197302	0.0792448	0.248977	0.803378	0.955252
Ywhab	7025.82	-0.00582989	0.0234051	-0.249087	0.803294	0.955252
Efna1	41.4316	0.0453216	0.182543	0.248279	0.803919	0.955252
Rorc	35.067	0.0517358	0.209557	0.246882	0.805	0.955252
Lingo2	1359.94	-0.0119475	0.048192	-0.247914	0.804201	0.955252
1700055D18Rik	15.1771	-0.0706822	0.287023	-0.24626	0.805481	0.955252
Cyp4x1	154.916	0.0250786	0.101215	0.247776	0.804308	0.955252
Trnp1	796.166	0.0117521	0.0477017	0.246365	0.805399	0.955252
Insig1	465.268	-0.0256378	0.10341	-0.247924	0.804193	0.955252
Cgref1	98.0299	-0.032913	0.13187	-0.249587	0.802907	0.955252
Mfsd10	92.7726	-0.0305389	0.122143	-0.250025	0.802568	0.955252
Gm26387	7.86491	0.0943086	0.378095	0.249431	0.803028	0.955252
Gm15860	90.0391	-0.0344311	0.139074	-0.247574	0.804464	0.955252
Gper1	17.7574	0.0660222	0.267848	0.246491	0.805302	0.955252
2900089D17Rik	9.11048	-0.0906297	0.365138	-0.248207	0.803974	0.955252
Gm52861	18.4131	0.0688988	0.278818	0.247111	0.804823	0.955252
C1s2	5.70648	0.109328	0.443974	0.246248	0.80549	0.955252
Zfp78	101.367	0.0275178	0.111718	0.246315	0.805438	0.955252
Sars2	65.4306	0.0356998	0.144961	0.246271	0.805472	0.955252
Aqp11	150.672	0.0242646	0.0970246	0.250087	0.80252	0.955252
Acer3	432.21	0.0134779	0.0541678	0.248817	0.803502	0.955252
LOC118567524	43.7352	-0.0574069	0.233172	-0.246199	0.805528	0.955252
Bccip	353.647	0.0146209	0.0586093	0.249463	0.803003	0.955252
Fadd	31.9792	-0.0523314	0.211636	-0.247271	0.804698	0.955252
Gm30504	7.03709	-0.111531	0.449784	-0.247967	0.80416	0.955252
Gm32968	14.9615	0.0784646	0.317473	0.247154	0.804789	0.955252
Edc3	264.475	-0.0190073	0.0764572	-0.2486	0.80367	0.955252
Gm34829	11.9382	0.0813729	0.325299	0.250148	0.802473	0.955252
Gorasp1	211.18	0.0200575	0.0811498	0.247166	0.80478	0.955252
Nup43	29.6229	-0.0531519	0.213143	-0.249372	0.803073	0.955252
Perp	52.2953	0.0792165	0.319404	0.248013	0.804124	0.955252
Sumo3	622.065	0.0126261	0.0507429	0.248824	0.803497	0.955252
Vrk2	58.1619	-0.0359488	0.144368	-0.249009	0.803354	0.955252
Gm38501	115.628	-0.0249851	0.101257	-0.246748	0.805103	0.955252
Arhgap44	1560.47	-0.00926289	0.0374926	-0.247059	0.804863	0.955252
Mir301	7.03791	0.106009	0.425669	0.249042	0.803328	0.955252
Plcd3	81.351	-0.0354668	0.142149	-0.249504	0.802971	0.955252
Jmjd6	188.262	-0.0229978	0.0931204	-0.246968	0.804933	0.955252
Gm31332	55.1854	-0.0364764	0.146302	-0.249323	0.803111	0.955252
Eapp	614.954	0.0123234	0.0495987	0.248463	0.803776	0.955252
Gm40909	10.4548	-0.0790679	0.321085	-0.246252	0.805487	0.955252
G630093K05Rik	10.7986	-0.136559	0.553946	-0.246521	0.805279	0.955252
Fam169a	1209.85	-0.011028	0.0443728	-0.248531	0.803723	0.955252
Il17rb	16.7936	-0.067783	0.27437	-0.24705	0.80487	0.955252
Npm2	13.1342	-0.0754289	0.305856	-0.246616	0.805206	0.955252
Dab2	308.504	0.0564414	0.226782	0.24888	0.803454	0.955252
Gm15609	50.806	-0.0368392	0.147455	-0.249833	0.802717	0.955252
Abcc1	469.648	0.0129797	0.0526853	0.246363	0.805401	0.955252
Zfp758	500.143	0.0142296	0.0569215	0.249986	0.802598	0.955252
Amdhd2	91.6902	0.0278884	0.111489	0.250146	0.802475	0.955252
H2-M5	67.5634	0.0485625	0.196046	0.24771	0.804359	0.955252
Arl3	608.609	-0.0137556	0.0556605	-0.247134	0.804805	0.955252
B630019K06Rik	215.058	0.0185889	0.0752159	0.24714	0.8048	0.955252
5730405O15Rik	43.9059	0.044972	0.181142	0.248268	0.803927	0.955252
Rtl9	37.0172	-0.0477703	0.19303	-0.247476	0.80454	0.955252
Ctps	370.186	0.0194654	0.0791672	0.245877	0.805777	0.955438
Gm40750	6.1248	0.117093	0.476253	0.245863	0.805788	0.955438
Abca12	12.2779	0.0903466	0.369526	0.244493	0.806849	0.955449
Slc16a14	258.686	-0.021056	0.0860458	-0.244707	0.806684	0.955449
Btg2	231.929	0.0331909	0.135636	0.244705	0.806685	0.955449
Gm30388	40.738	0.052035	0.212485	0.244888	0.806543	0.955449
Metap1d	583.583	-0.0168759	0.0690721	-0.244323	0.80698	0.955449
Grm3	1535.87	0.0191945	0.0784788	0.244582	0.80678	0.955449
LOC118568797	11.795	-0.0820623	0.33636	-0.243971	0.807253	0.955449
Rcc1l	59.9603	0.0340856	0.139572	0.244215	0.807065	0.955449
Npy	307.331	-0.0246622	0.100775	-0.244726	0.806669	0.955449
Bcat1	1288.69	-0.00935613	0.0383449	-0.243999	0.807231	0.955449
Zfp607b	301.794	-0.0164545	0.0673976	-0.24414	0.807122	0.955449
Abraxas2	440.612	-0.0133843	0.0544919	-0.245621	0.805976	0.955449
Igf2os	6.62249	0.152026	0.620422	0.245036	0.806429	0.955449
Prag1	423.86	-0.0169886	0.0696109	-0.244052	0.807191	0.955449
Hmbs	123.612	0.0238516	0.0976873	0.244163	0.807105	0.955449
Lysmd2	351.342	-0.0148292	0.0606215	-0.244619	0.806751	0.955449
Csrp2	41.1857	-0.0600068	0.244902	-0.245024	0.806438	0.955449
Cyp27b1	19.8939	-0.0592638	0.242553	-0.244334	0.806972	0.955449
Adprm	114.297	0.0247591	0.101063	0.244987	0.806466	0.955449
Isca2	194.492	0.022121	0.0900927	0.245536	0.806041	0.955449
Arel1	2258.94	-0.00915549	0.0374803	-0.244275	0.807018	0.955449
H1f4	246.855	0.0232995	0.0948489	0.245649	0.805954	0.955449
Zfp457	12.0693	-0.0760202	0.310441	-0.244878	0.806551	0.955449
4933407O12Rik	15.869	-0.0644738	0.264002	-0.244217	0.807063	0.955449
Dync2li1	160.186	-0.0222715	0.091188	-0.244238	0.807047	0.955449
Gm6225	11.4344	-0.0826011	0.338156	-0.244269	0.807022	0.955449
Rit2	627.345	-0.0142806	0.0585207	-0.244026	0.80721	0.955449
Zdhhc16	217.838	-0.0198617	0.0810835	-0.244954	0.806492	0.955449
Adgrb3	4003.41	-0.00828194	0.0342602	-0.241737	0.808984	0.95551
Dusp28	103.304	0.0289926	0.120634	0.240335	0.810071	0.95551
Lad1	31.4779	0.0629958	0.262527	0.239959	0.810362	0.95551
Gm39717	8.31507	0.089897	0.374203	0.240236	0.810147	0.95551
Rabl6	1546.42	0.00935519	0.0383977	0.24364	0.80751	0.95551
Psmb7	673.939	-0.0237156	0.0975306	-0.24316	0.807881	0.95551
Lypd6	257.66	0.0200682	0.0827514	0.242511	0.808384	0.95551
Gm13596	10.6886	0.104412	0.434201	0.240469	0.809967	0.95551
Ccdc9b	117.21	0.0250559	0.103982	0.240965	0.809582	0.95551
Tmem62	332.492	-0.0150614	0.062515	-0.240925	0.809614	0.95551
Ralgapa2	1608.28	0.0081113	0.0336767	0.240858	0.809665	0.95551
Gm34294	98.7449	-0.0772178	0.319685	-0.241543	0.809134	0.95551
Gid8	710.202	-0.0125749	0.0517755	-0.242874	0.808103	0.95551
Car8	82.6695	-0.0356804	0.148346	-0.240522	0.809925	0.95551
Zmpste24	489.559	-0.0126361	0.0526906	-0.239817	0.810472	0.95551
Tomm7	85.0295	0.0331626	0.136797	0.242421	0.808454	0.95551
Zfp951	99.2013	0.0382038	0.158791	0.240591	0.809872	0.95551
Akr1b10	156.634	-0.0204999	0.0849039	-0.241448	0.809208	0.95551
Zfp398	928.038	-0.0090552	0.0375504	-0.241148	0.809441	0.95551
Gm3279	7.12311	-0.104316	0.431601	-0.241696	0.809015	0.95551
Aup1	470.341	0.0133861	0.0551825	0.242579	0.808332	0.95551
Mir3098	8.40698	-0.0957105	0.397957	-0.240505	0.809939	0.95551
Ankrd27	534.115	0.01468	0.0610157	0.240594	0.80987	0.95551
Htatip2	48.0903	-0.0410658	0.170085	-0.241442	0.809212	0.95551
Tnfrsf22	27.2835	0.0604002	0.248263	0.243291	0.80778	0.95551
Cul4a	961.676	0.0103965	0.0433016	0.240094	0.810257	0.95551
4922502B01Rik	67.5809	-0.0330769	0.136609	-0.242129	0.80868	0.95551
Ss18l2	220.176	0.0185628	0.0770342	0.240968	0.80958	0.95551
Atg5	251.565	-0.01766	0.072547	-0.243429	0.807673	0.95551
Npffr1	40.1027	0.0432605	0.177655	0.243509	0.807611	0.95551
Slc16a9	62.4731	0.06984	0.288089	0.242425	0.808451	0.95551
Pwwp3a	304.551	-0.0158459	0.0656694	-0.241298	0.809324	0.95551
Amh	10.6323	0.100089	0.4125	0.24264	0.808285	0.95551
BC024063	186.2	-0.0215015	0.0891954	-0.241061	0.809508	0.95551
Mbd6	572.557	-0.0159824	0.0662586	-0.241212	0.80939	0.95551
2900041M22Rik	5.98087	-0.107349	0.446226	-0.24057	0.809888	0.95551
Tha1	24.4927	-0.0521856	0.215642	-0.242001	0.808779	0.95551
Gm7008	6.89258	0.104937	0.430737	0.243621	0.807524	0.95551
Gm34552	25.5205	-0.0561522	0.232599	-0.241412	0.809236	0.95551
6430411K18Rik	158.95	0.0217083	0.0901073	0.240916	0.80962	0.95551
Ecd	344.742	0.0161806	0.0667084	0.242558	0.808348	0.95551
Nalcn	2539.51	-0.00761763	0.0312517	-0.243751	0.807424	0.95551
Mtmr12	1097.78	-0.021897	0.0901299	-0.242949	0.808045	0.95551
Racgap1	56.6355	-0.041737	0.173641	-0.240364	0.810048	0.95551
Cela1	7.39827	0.105262	0.438937	0.239812	0.810476	0.95551
Tamalin	485.793	0.0145986	0.0600904	0.242944	0.808049	0.95551
Krt18	33.6365	0.194321	0.79958	0.243029	0.807983	0.95551
Calcoco1	895.703	0.0109171	0.044843	0.243451	0.807656	0.95551
Ldhal6b	17.678	0.0742014	0.306693	0.24194	0.808826	0.95551
Gm53992	7.98682	0.100921	0.417048	0.24199	0.808788	0.95551
Tsc2	2064.57	-0.00811306	0.0337826	-0.240155	0.81021	0.95551
LOC118568377	35.9584	0.0521341	0.214044	0.243568	0.807566	0.95551
Pcdhb11	127.818	0.0255735	0.105981	0.241302	0.809321	0.95551
Pstpip2	300.586	-0.0217736	0.0902726	-0.241198	0.809402	0.95551
Gm41844	17.6972	0.0688396	0.285087	0.241469	0.809192	0.95551
Usp9x	8025.59	0.0044281	0.01834	0.241445	0.809211	0.95551
A230072C01Rik	123.995	0.0233714	0.0963542	0.242557	0.808348	0.95551
Nkrf	607.826	0.013432	0.0556011	0.241578	0.809107	0.95551
Xiap	2784.37	-0.00654414	0.0272869	-0.239827	0.810464	0.95551
Mcf2	95.9999	-0.0289804	0.120087	-0.241329	0.8093	0.95551
Cenpi	9.58337	-0.0909244	0.37881	-0.240026	0.81031	0.95551
Trp53inp1	366.502	-0.0174603	0.0729624	-0.239305	0.810869	0.955737
A730020E08Rik	47.7276	0.0396155	0.16557	0.239268	0.810898	0.955737
Gm53391	599.496	0.0180105	0.0752856	0.239229	0.810928	0.955737
LOC118567825	442.58	0.0151399	0.0632429	0.239393	0.8108	0.955737
Map2k3	78.978	0.0300247	0.125439	0.239357	0.810829	0.955737
Col1a2	153.475	0.0641611	0.268491	0.238969	0.81113	0.955754
Crkl	895.529	0.0156835	0.0655828	0.23914	0.810997	0.955754
Tgif1	19.7228	-0.0720881	0.301694	-0.238945	0.811149	0.955754
Pcdha11	96.0263	-0.0271437	0.1136	-0.238941	0.811151	0.955754
Tgfbr3	573.797	0.0286366	0.119913	0.238812	0.811251	0.955811
4930517O19Rik	13.6911	-0.0858787	0.360086	-0.238495	0.811497	0.956039
Lck	17.8606	-0.0632908	0.265451	-0.238427	0.81155	0.956041
Ap1ar	1122.56	-0.0109993	0.0462092	-0.238034	0.811855	0.956181
Svip	588.732	0.0125897	0.0528576	0.238181	0.811741	0.956181
Mpc1	644.848	-0.0122177	0.051331	-0.238018	0.811867	0.956181
Map7d2	2551.02	0.0130315	0.054753	0.238004	0.811878	0.956181
Ntng1	1458.05	-0.0228022	0.0958595	-0.237871	0.811981	0.956222
Eps8l1	70.8727	-0.100703	0.42343	-0.237826	0.812016	0.956222
Spata2	635.122	-0.0117732	0.0495206	-0.237744	0.81208	0.956235
Gm6981	13.0796	0.0680074	0.286261	0.237571	0.812214	0.956332
Ap3d1	2535.96	-0.00742474	0.0312756	-0.237397	0.812349	0.95643
Pycard	17.5154	-0.0581563	0.245197	-0.237182	0.812516	0.956504
Slc22a6	56.1175	-0.112982	0.476285	-0.237216	0.81249	0.956504
Pex11a	77.3131	0.0293263	0.123863	0.236763	0.812841	0.956797
9130002K18Rik	535.066	0.0172383	0.0728194	0.236726	0.812869	0.956797
Kirrel3	6728.75	-0.0137265	0.0580034	-0.23665	0.812929	0.956806
Grik5	2459.37	-0.0087514	0.0370124	-0.236445	0.813087	0.956809
Or52b2	12.7851	0.0700426	0.296222	0.236453	0.813081	0.956809
Bptf	5114.37	-0.00666753	0.0281874	-0.236543	0.813011	0.956809
Cd180	50.5349	0.065931	0.278938	0.236364	0.81315	0.956822
Dlx6	25.7596	-0.0522348	0.221078	-0.236273	0.813221	0.956843
Pik3c2b	634.966	0.0130587	0.0553075	0.23611	0.813347	0.956931
Kansl3	1003.74	0.0120658	0.0513689	0.234885	0.814298	0.957008
Arl5b	658.977	0.0149786	0.0635843	0.235571	0.813765	0.957008
Ndufa8	473.126	0.0138319	0.0586938	0.235662	0.813695	0.957008
Mapk8ip1	2054.82	0.00838228	0.0356718	0.234984	0.814221	0.957008
Zfp969	6.03237	-0.101208	0.430788	-0.234938	0.814257	0.957008
Mtx1	154.059	-0.0209776	0.0890546	-0.235558	0.813775	0.957008
Gng10	357.015	-0.0168229	0.0715262	-0.2352	0.814054	0.957008
E2f2	9.3418	-0.0865768	0.368543	-0.234916	0.814274	0.957008
Uspl1	462.606	-0.0160931	0.0683206	-0.235552	0.81378	0.957008
Tex15	95.7753	0.0252708	0.10726	0.235602	0.813742	0.957008
Nbr1	2242.07	-0.00694194	0.0295099	-0.235241	0.814022	0.957008
Ankmy2	619.919	0.0116694	0.049647	0.235047	0.814172	0.957008
Gm53063	13.5894	-0.0700377	0.297512	-0.235411	0.813889	0.957008
Mtmr6	2026.68	-0.00843188	0.035885	-0.234969	0.814232	0.957008
Ccar2	864.062	0.00977442	0.0415999	0.234963	0.814238	0.957008
Slc25a30	132.279	-0.022896	0.0970417	-0.23594	0.813479	0.957008
Myc	54.2593	-0.0389356	0.165314	-0.235524	0.813802	0.957008
Sh2b2	57.3865	0.0365812	0.155818	0.234769	0.814388	0.957053
A230056P14Rik	28.9602	-0.0467693	0.199372	-0.234584	0.814532	0.9571
Gm32926	11.1993	-0.0730757	0.311479	-0.234609	0.814512	0.9571
D230017M19Rik	46.5483	0.0401758	0.171833	0.233807	0.815135	0.957106
Gstp-ps	16.7866	0.0676374	0.288711	0.234273	0.814773	0.957106
Trim44	5579.19	-0.00518138	0.0221955	-0.233443	0.815417	0.957106
Trim45	81.6173	0.0290611	0.124229	0.233931	0.815038	0.957106
Osgin2	272.19	0.0176207	0.0755808	0.233137	0.815655	0.957106
Gm42290	5.90715	-0.104086	0.44589	-0.233435	0.815424	0.957106
Ajap1	652.048	0.0130029	0.0554933	0.234315	0.81474	0.957106
Htra3	39.1556	-0.0446907	0.191254	-0.233672	0.81524	0.957106
N4bp2l2	2692.69	-0.0074748	0.0320853	-0.232967	0.815787	0.957106
Add2	5395.51	0.00670612	0.0287736	0.233065	0.815711	0.957106
Gm20387	223.129	-0.0201265	0.086227	-0.233412	0.815441	0.957106
Vamp1	760.458	0.0161618	0.0693418	0.233074	0.815704	0.957106
Dnah3	56.7978	0.0446947	0.191061	0.233929	0.81504	0.957106
Upf1	768.861	-0.0113621	0.0486313	-0.233638	0.815266	0.957106
Gm39213	11.6753	-0.0771136	0.330795	-0.233116	0.815671	0.957106
Dcps	74.5574	-0.0280952	0.120028	-0.234073	0.814929	0.957106
Pigl	207.886	0.020719	0.0886589	0.233693	0.815223	0.957106
Glod4	542.907	-0.0134058	0.0572924	-0.23399	0.814993	0.957106
Naglu	64.0707	-0.0353411	0.151675	-0.233006	0.815757	0.957106
Gm26555	72.0778	-0.0307409	0.131432	-0.233892	0.815069	0.957106
Sncg	32.2096	-0.0671119	0.287418	-0.233499	0.815374	0.957106
Xxylt1	230.645	-0.0191486	0.0820202	-0.233463	0.815402	0.957106
Zfp811	174.93	-0.0217884	0.0934654	-0.233118	0.81567	0.957106
Gk	577.544	-0.0131695	0.0563172	-0.233845	0.815105	0.957106
Gm39837	15.9726	0.0755785	0.324946	0.232588	0.816081	0.957329
Dynlt1f	7.66082	-0.0970626	0.417233	-0.232634	0.816046	0.957329
Tbc1d14	824.163	-0.00977465	0.0420862	-0.232253	0.816341	0.95735
Gm38900	118.119	0.0271453	0.117025	0.231961	0.816568	0.95735
Adam18	29.6293	-0.0475362	0.204909	-0.231987	0.816548	0.95735
A930018O16Rik	11.4373	0.0790774	0.340731	0.232081	0.816475	0.95735
Ndufa11b	6.87338	-0.103103	0.443618	-0.232415	0.816216	0.95735
Fbxo11	3924.31	-0.00698121	0.0300878	-0.232028	0.816516	0.95735
Gm26682	5.67686	0.10412	0.447989	0.232416	0.816215	0.95735
Gm24924	41.7204	-0.0406501	0.175166	-0.232066	0.816487	0.95735
Gm34836	10.4523	0.0805328	0.346727	0.232265	0.816332	0.95735
Abca8b	1102.82	-0.0104143	0.0449549	-0.23166	0.816802	0.957441
Slc22a23	757.105	-0.0136453	0.0588957	-0.231686	0.816782	0.957441
Rhod	13.2441	0.0889249	0.383833	0.231676	0.81679	0.957441
Rhobtb1	90.8658	-0.0263195	0.11369	-0.231502	0.816924	0.957524
Bap1	970.31	-0.0100827	0.043611	-0.231196	0.817163	0.957742
Rab7b	13.6855	0.0705552	0.305335	0.231075	0.817257	0.957749
Glrx2	759.409	-0.0138291	0.0602191	-0.229646	0.818367	0.957749
Tada1	324.831	0.0148699	0.0647143	0.229778	0.818264	0.957749
Dram2	373.139	0.0129572	0.0562914	0.230181	0.817951	0.957749
Casp6	30.0114	0.0465327	0.201971	0.230393	0.817786	0.957749
Cnpy4	112.5	0.0279584	0.121525	0.230063	0.818043	0.957749
Lsm5	20.7584	0.054799	0.238135	0.230118	0.818	0.957749
Suclg1	499.57	-0.011559	0.0502422	-0.230065	0.818041	0.957749
Potefam3a	15.1613	0.0620133	0.269566	0.230049	0.818054	0.957749
Snora68	352.136	-0.0324346	0.141227	-0.229663	0.818353	0.957749
Pecam1	208.143	0.0249403	0.108126	0.230659	0.81758	0.957749
Wipi1	197.309	-0.0186114	0.0808637	-0.230158	0.817969	0.957749
Cant1	445.773	0.0121772	0.0527444	0.230872	0.817414	0.957749
Cmpk2	218.999	-0.0219366	0.0955131	-0.229672	0.818347	0.957749
Mideas	628.235	-0.0135604	0.0587435	-0.230841	0.817438	0.957749
Obi1	233.363	0.0170575	0.0739599	0.230632	0.817601	0.957749
Gm46487	66.7378	-0.0392316	0.170191	-0.230515	0.817692	0.957749
Rgmb	1036.4	0.0102368	0.0444563	0.230267	0.817884	0.957749
Pgp	374.477	0.0139404	0.0606337	0.229912	0.81816	0.957749
Cnpy3	280.349	-0.0168552	0.0731366	-0.230461	0.817733	0.957749
Calm2	11160.9	0.00840967	0.03658	0.229898	0.818171	0.957749
LOC118568353	143.486	-0.0244654	0.106494	-0.229736	0.818297	0.957749
Map3k11	208.068	-0.0191593	0.0832425	-0.230162	0.817966	0.957749
Dync1i2	2654.7	-0.00676313	0.0295054	-0.229217	0.818701	0.957901
Aamdc	102.777	0.0244309	0.106502	0.229395	0.818562	0.957901
Gm11520	6.19778	-0.0991032	0.432367	-0.229211	0.818705	0.957901
Gm52313	389.931	-0.0137283	0.0598661	-0.229316	0.818623	0.957901
Gm10069	22.289	-0.0608045	0.265912	-0.228664	0.81913	0.958175
R74862	67.3021	0.0315766	0.138043	0.228745	0.819067	0.958175
Rdh1	9.00705	0.0839368	0.367104	0.228646	0.819144	0.958175
Iba57	52.6416	0.034583	0.151255	0.22864	0.819149	0.958175
Mcts2	5.86884	0.105914	0.46488	0.22783	0.819778	0.958241
Arhgef16	7.32489	-0.107422	0.471156	-0.227996	0.819649	0.958241
Jakmip1	1561.82	-0.0108161	0.0474632	-0.227883	0.819737	0.958241
BC030500	88.9516	0.0306667	0.134458	0.228076	0.819587	0.958241
Gm16845	7.54396	-0.10859	0.476002	-0.228129	0.819546	0.958241
Gas2l3	81.3986	0.026361	0.115476	0.228282	0.819427	0.958241
Gm32773	6.80372	0.121996	0.53452	0.228234	0.819464	0.958241
Sharpin	230.406	0.0163413	0.0716098	0.228199	0.819492	0.958241
Cby1	177.561	0.019139	0.0839598	0.227954	0.819682	0.958241
Gm50341	9.60396	0.0908919	0.397851	0.228457	0.819291	0.958241
Dipk2b	42.2456	0.0520768	0.228486	0.227921	0.819708	0.958241
Taf4	513.637	0.0122422	0.053811	0.227504	0.820032	0.958346
Usp30	363.876	0.0135534	0.0596239	0.227315	0.820179	0.958346
Fli1	127.604	-0.0330571	0.145389	-0.227369	0.820137	0.958346
Klhl18	372.742	-0.0142849	0.0628059	-0.227445	0.820078	0.958346
Snrnp25	35.2611	-0.0455579	0.200419	-0.227313	0.82018	0.958346
Cep78	260.316	0.0164043	0.07215	0.227364	0.820141	0.958346
Gm33738	13.3646	-0.0760129	0.334669	-0.227129	0.820324	0.958441
Sh3bgr	8.34594	-0.0853444	0.375843	-0.227074	0.820366	0.958441
Dap3	620.702	0.0105901	0.0466805	0.226863	0.82053	0.958537
Abce1	1959.21	-0.00736197	0.0324791	-0.226668	0.820682	0.958537
Gm30181	18.66	-0.0556847	0.245705	-0.226633	0.820709	0.958537
Bin2	76.2728	0.0367888	0.162216	0.226789	0.820588	0.958537
Fen1	65.335	-0.0326447	0.144004	-0.226693	0.820663	0.958537
Rars2	412.701	0.01485	0.0656006	0.22637	0.820914	0.95856
C3ar1	47.8824	-0.0481798	0.212865	-0.22634	0.820937	0.95856
Pdcd5	312.255	-0.0148021	0.0653631	-0.22646	0.820844	0.95856
Esco1	809.214	0.0100457	0.0443538	0.226491	0.82082	0.95856
Arfip1	353.343	-0.0160652	0.0710005	-0.226269	0.820992	0.958563
Pcdhgc5	1304.34	0.0128047	0.0566216	0.226145	0.821089	0.958615
Spry4	294.615	0.0194644	0.086159	0.225912	0.82127	0.958765
Aspm	24.2996	0.055145	0.244415	0.22562	0.821497	0.958854
Sec62	2266.67	-0.00664196	0.0294571	-0.225479	0.821607	0.958854
Ccdc62	90.1456	0.0259014	0.114758	0.225705	0.821431	0.958854
Fam124a	264.055	0.0187575	0.0831595	0.22556	0.821544	0.958854
Gm53933	174.308	0.0234756	0.104088	0.225536	0.821563	0.958854
Cntn2	1482.34	0.0166526	0.0739511	0.225184	0.821836	0.959027
Zfp748	295.521	-0.013826	0.0614068	-0.225155	0.821859	0.959027
Ergic3	613.953	-0.011702	0.0520487	-0.224827	0.822114	0.959054
Dlgap4	4283.39	-0.00620947	0.027637	-0.22468	0.822228	0.959054
Akirin2	626.65	-0.0103401	0.046054	-0.224522	0.822352	0.959054
Thumpd3	386.013	0.0206942	0.0921576	0.224552	0.822328	0.959054
Gm46721	10.0191	-0.0791405	0.352212	-0.224695	0.822216	0.959054
Gm40499	91.6436	0.026808	0.119216	0.224869	0.822081	0.959054
Il34	209.535	0.0242942	0.108192	0.224546	0.822332	0.959054
Trim43a	10.396	-0.0811797	0.361282	-0.224699	0.822214	0.959054
Gm30018	9.84147	0.0820365	0.364762	0.224904	0.822054	0.959054
Ddx25	330.099	-0.0153101	0.068269	-0.224262	0.822554	0.959168
Kcns3	121.491	0.0253195	0.112898	0.224269	0.822548	0.959168
Dus3l	454.966	-0.012189	0.0543858	-0.22412	0.822664	0.959235
Tmem86a	68.6391	0.0308821	0.137909	0.223931	0.822811	0.959346
Neu1	347.508	0.0134113	0.0599474	0.223718	0.822976	0.959478
Kcnk2	484.245	-0.0189561	0.084841	-0.22343	0.823201	0.959618
Ltbr	54.2763	-0.0417272	0.186725	-0.223468	0.823171	0.959618
Lag3	16.3718	-0.0721185	0.322893	-0.223351	0.823262	0.959628
Zswim3	87.1437	-0.029249	0.131059	-0.223175	0.8234	0.959658
Gm29415	10.2262	0.0760342	0.340781	0.223118	0.823444	0.959658
Npr3	652.4	-0.0192252	0.0861166	-0.223246	0.823344	0.959658
Phf21a	1638.43	-0.00757681	0.0340117	-0.222771	0.823714	0.959721
Gm30648	5.72612	-0.119033	0.535002	-0.22249	0.823933	0.959721
Abcb9	247.652	0.0197153	0.0884672	0.222854	0.823649	0.959721
Raf1	788.729	-0.0102656	0.0461622	-0.222382	0.824017	0.959721
Borcs8	299.249	-0.0153609	0.0690761	-0.222377	0.82402	0.959721
Dync2i1	473.773	-0.0139983	0.0629105	-0.222511	0.823916	0.959721
Dgat1	141.821	-0.0200113	0.0899475	-0.222477	0.823942	0.959721
Dtwd2	81.6508	0.0260594	0.117069	0.222598	0.823849	0.959721
Ltbp3	288.738	-0.0247097	0.110854	-0.222903	0.823611	0.959721
Gm14827	160.098	0.0198126	0.0889827	0.222657	0.823802	0.959721
Gm38631	12.8162	0.0683429	0.307608	0.222176	0.824177	0.959759
Trp53rkb	52.4071	0.0398929	0.179517	0.222224	0.82414	0.959759
Slc25a46	1685.72	-0.00881615	0.0396884	-0.222134	0.824209	0.959759
Gm10193	8.71763	0.0820801	0.369937	0.221876	0.824411	0.959918
App	14752.2	-0.00674267	0.0303964	-0.221824	0.824451	0.959918
Mrps5	338.096	-0.0148861	0.0671653	-0.221634	0.824599	0.959978
Gm45609	37.266	-0.0443612	0.200164	-0.221625	0.824606	0.959978
Gm53598	2664.21	-0.0100532	0.0453903	-0.221484	0.824715	0.959996
Guk1	397.126	0.0124707	0.0563092	0.221469	0.824727	0.959996
Ldb3	107.249	-0.0228388	0.103218	-0.221269	0.824883	0.959996
Gm31075	84.2332	-0.0283911	0.128247	-0.221379	0.824797	0.959996
2510022D24Rik	48.1285	-0.035604	0.16089	-0.221294	0.824863	0.959996
Potefam3b	91.2135	0.0394369	0.178308	0.221173	0.824958	0.960022
Slc35a3	461.023	0.0142281	0.064371	0.221032	0.825067	0.960028
Calhm2	45.8322	-0.0386092	0.17464	-0.221079	0.825031	0.960028
Zc3hc1	92.5988	-0.0249724	0.113159	-0.220684	0.825339	0.960161
Kctd14	17.331	-0.0575446	0.260727	-0.220708	0.82532	0.960161
Gm9881	45.5675	0.0371542	0.168325	0.220729	0.825303	0.960161
Gm34194	13.4402	-0.067285	0.305357	-0.220349	0.8256	0.960283
Mir488	5.97764	0.101053	0.458491	0.220403	0.825557	0.960283
Abtb1	124.746	-0.0264537	0.119996	-0.220455	0.825517	0.960283
A330023F24Rik	1845.51	-0.01118	0.0507952	-0.2201	0.825793	0.960386
3110006O06Rik	7.0221	-0.09569	0.43464	-0.220159	0.825747	0.960386
Stk36	84.1741	-0.029087	0.132571	-0.219407	0.826333	0.960589
Lamc1	871.94	-0.0132501	0.0603631	-0.219506	0.826256	0.960589
Atp5e	80.9112	0.0278369	0.126794	0.219543	0.826227	0.960589
Gm14322	182.007	0.0208651	0.0949418	0.219767	0.826053	0.960589
C530044C16Rik	9.50059	-0.0841804	0.383597	-0.21945	0.8263	0.960589
Luc7l3	2839.06	0.00713366	0.0325084	0.219441	0.826307	0.960589
Dmrt3	13.6947	0.0837758	0.381347	0.219684	0.826117	0.960589
Tmppe	227.79	0.0169646	0.0773862	0.21922	0.826478	0.960633
Pias4	134.973	-0.0219523	0.100174	-0.219141	0.82654	0.960633
Impa2	46.414	0.0393179	0.17946	0.21909	0.82658	0.960633
Hpse2	5.86545	0.099713	0.454819	0.219237	0.826466	0.960633
Usp48	2446.26	-0.00735665	0.0336066	-0.218905	0.826724	0.960739
9330179D12Rik	21.3569	-0.0497477	0.227415	-0.218753	0.826842	0.960786
Gm40841	1589.47	0.0209247	0.0957186	0.218607	0.826956	0.960786
Prmt5	607.304	-0.0106152	0.0485706	-0.218552	0.826999	0.960786
Gm31370	1009.21	-0.012952	0.059272	-0.218518	0.827026	0.960786
Gm32100	20.4913	-0.0582393	0.266283	-0.218712	0.826875	0.960786
Gm38629	48.8874	0.0404818	0.185829	0.217844	0.827551	0.960901
B9d2	35.0857	0.0391121	0.179247	0.218203	0.827271	0.960901
Cep126	671.4	0.0106828	0.0490195	0.21793	0.827483	0.960901
Snhg20	65.1171	0.0307676	0.141274	0.217787	0.827595	0.960901
Mir342	7.06799	0.0917635	0.421306	0.217807	0.827579	0.960901
Mpst	74.6319	0.0306615	0.140713	0.217901	0.827507	0.960901
Prickle1	1752.59	-0.00966408	0.0442962	-0.218169	0.827297	0.960901
Gripap1	1126.8	-0.0083027	0.0380881	-0.217987	0.82744	0.960901
Msl3	413.269	0.0125946	0.0578027	0.21789	0.827515	0.960901
Dusp7	925.108	-0.0117506	0.0540088	-0.217568	0.827766	0.960917
Cyth1	1740.58	0.00878687	0.0403757	0.217628	0.827719	0.960917
Thoc7	349.522	0.0148903	0.0684207	0.217628	0.827719	0.960917
Gm2109	34.758	-0.0449752	0.206795	-0.217487	0.827829	0.96093
Accs	52.0199	-0.0317469	0.146037	-0.21739	0.827904	0.960957
Stx5a	454.123	-0.0119453	0.0549826	-0.217257	0.828008	0.961017
Scyl3	572.557	-0.0109407	0.0504724	-0.216766	0.828391	0.961155
Kcnc2	2574.57	-0.00925858	0.0426966	-0.216846	0.828329	0.961155
Ccdc43	266.336	0.0153049	0.0706267	0.216701	0.828441	0.961155
Nt5c	136.712	-0.0208203	0.0960394	-0.216789	0.828373	0.961155
Shisa8	6.61576	-0.097137	0.448039	-0.216805	0.82836	0.961155
Ss18	534.661	-0.0137047	0.0631537	-0.217005	0.828205	0.961155
Prr36	655.028	-0.0187516	0.0866487	-0.21641	0.828668	0.961297
Platr25	367.515	-0.0153354	0.0708427	-0.216471	0.828621	0.961297
5430416N02Rik	57.5051	-0.0340464	0.157383	-0.216328	0.828732	0.96131
Arl14ep	558.928	0.0135573	0.0628151	0.215828	0.829122	0.961439
Inka2	1011.44	-0.0102936	0.0477014	-0.215794	0.829149	0.961439
Rnf6	828.619	-0.00902202	0.0418106	-0.215783	0.829157	0.961439
Agbl1	7.8489	-0.0903298	0.418123	-0.216036	0.828959	0.961439
Trim25	117.152	0.0319438	0.14801	0.215822	0.829127	0.961439
A230070E04Rik	217.205	0.0168918	0.0782508	0.215867	0.829091	0.961439
Agps	968.518	0.00821775	0.0381279	0.215531	0.829353	0.961527
Gm36648	7.32771	0.081164	0.376659	0.215484	0.82939	0.961527
A230045G11Rik	114.907	0.0227127	0.10538	0.215531	0.829353	0.961527
Zglp1	10.2381	0.0728833	0.339114	0.214923	0.829828	0.961852
Cdhr1	112.181	-0.0230131	0.107109	-0.214856	0.829879	0.961852
Ccdc65	96.136	0.0238869	0.111085	0.215033	0.829742	0.961852
Dpcd	176.104	-0.0180235	0.0838864	-0.214856	0.829879	0.961852
Galnt18	517.1	-0.0117296	0.054638	-0.214679	0.830018	0.961952
Mrpl50	248.406	0.0153619	0.071684	0.2143	0.830313	0.961974
Ptprq	15.2713	-0.0634459	0.296128	-0.214252	0.830351	0.961974
Mrps6	217.527	-0.0190574	0.0888212	-0.214559	0.830111	0.961974
Pabpc1l2b	121.435	-0.0233211	0.108831	-0.214288	0.830322	0.961974
3010001F23Rik	20.4105	0.0563788	0.262855	0.214486	0.830168	0.961974
G530011O06Rik	50.4433	0.100707	0.47	0.214269	0.830337	0.961974
Hpf1	354.759	0.0120533	0.0563083	0.21406	0.830501	0.962087
Gm33937	31.7345	-0.0423397	0.197874	-0.213973	0.830568	0.962104
Ttc39a	30.7866	-0.0471326	0.220411	-0.21384	0.830672	0.962164
Slc37a1	60.0263	0.0294015	0.137637	0.213616	0.830846	0.962305
Sema4c	121.285	-0.0223056	0.104473	-0.213506	0.830932	0.962344
Zfp558	85.5267	0.0259547	0.121656	0.213346	0.831057	0.962429
Gm54265	61.6474	0.0350386	0.164376	0.213161	0.831201	0.962459
Rab8a	326.287	0.0131354	0.0616458	0.213079	0.831265	0.962459
Acy1	43.1153	-0.0347738	0.163224	-0.213044	0.831293	0.962459
Gm52092	40.8212	-0.0376126	0.176487	-0.213118	0.831235	0.962459
Prxl2b	143.242	-0.0217911	0.102386	-0.212833	0.831457	0.96247
1700095J03Rik	5.63516	0.0988723	0.464274	0.212961	0.831357	0.96247
Zfp660	59.4964	0.0301139	0.141582	0.212696	0.831564	0.96247
Hk1os	12.1451	-0.0650853	0.305855	-0.212798	0.831484	0.96247
Cep112it	79.3524	-0.0324188	0.152398	-0.212724	0.831542	0.96247
Zbtb6	468.243	-0.0126779	0.05965	-0.212538	0.831687	0.962491
Klf16	208.195	0.017194	0.0808922	0.212555	0.831674	0.962491
Npm1	1835.28	0.00901861	0.0424742	0.212331	0.831849	0.962556
H1f3	50.0644	-0.0383897	0.180745	-0.212397	0.831797	0.962556
Shc2	451.483	-0.0137532	0.0648064	-0.21222	0.831936	0.962577
H2bc15	11.2427	-0.068073	0.320835	-0.212174	0.831971	0.962577
Ndufa10	1087.6	-0.00852336	0.0402674	-0.211669	0.832365	0.962585
Cd46	355.694	0.0156882	0.074082	0.211768	0.832288	0.962585
Hsd17b12	542.082	0.0122079	0.0576858	0.211628	0.832397	0.962585
Gm29808	37.6182	-0.0387406	0.182789	-0.211941	0.832153	0.962585
Smc2os	11.3186	0.0683026	0.322554	0.211756	0.832298	0.962585
Acsf3	129.456	0.0198347	0.0936574	0.211779	0.832279	0.962585
Gm10052	83.2343	-0.0332655	0.156885	-0.212038	0.832078	0.962585
Rxfp3	60.1203	-0.0346573	0.163598	-0.211844	0.832229	0.962585
Dcun1d4	2203.63	-0.00663549	0.0313756	-0.211486	0.832508	0.962653
Cd59b	14.1019	0.0667058	0.315639	0.211336	0.832625	0.962728
Il1a	10.5905	-0.0880453	0.416953	-0.211164	0.83276	0.962734
Mien1	118.907	0.0216719	0.102648	0.211128	0.832787	0.962734
Sp8	19.7949	0.0507115	0.240193	0.211128	0.832788	0.962734
Asb1	401.222	0.0120059	0.0569089	0.210967	0.832913	0.962818
Ssrp1	885.227	0.00980714	0.0465676	0.2106	0.833199	0.96284
Tlr2	13.6642	-0.0713948	0.339025	-0.210588	0.833209	0.96284
Ift122	467.64	0.0128992	0.0611848	0.210823	0.833025	0.96284
Gm12296	9.14441	0.0774812	0.367627	0.21076	0.833074	0.96284
Fgf17	9.59868	-0.0909819	0.431801	-0.210704	0.833119	0.96284
Gemin6	25.9198	0.0443666	0.210728	0.21054	0.833246	0.96284
Cfap221	19.8101	0.0592321	0.282495	0.209674	0.833922	0.962895
Prdm11	695.745	-0.00885198	0.0421947	-0.209789	0.833832	0.962895
2700069I18Rik	5.93046	0.0889302	0.423643	0.209918	0.833732	0.962895
Mkrn1	1005.21	-0.00909142	0.0433653	-0.209647	0.833943	0.962895
Ruvbl2	142.831	-0.0201628	0.0958577	-0.210341	0.833402	0.962895
Adgre5	140.068	0.0273892	0.130588	0.209738	0.833872	0.962895
Plppr3	215.756	-0.018426	0.0879357	-0.20954	0.834027	0.962895
Slit3	1960.39	-0.0132298	0.0628962	-0.210343	0.8334	0.962895
AA465934	9.79674	-0.0798278	0.380082	-0.210028	0.833646	0.962895
Zfp825	115.828	0.0220986	0.105432	0.2096	0.83398	0.962895
Retreg1	689.164	0.00989066	0.047109	0.209953	0.833705	0.962895
Hmox2	742.164	-0.00947021	0.045172	-0.209648	0.833943	0.962895
Phf1	256.641	-0.0171255	0.0816356	-0.20978	0.833839	0.962895
Armcx3	733.128	-0.0113525	0.0541334	-0.209713	0.833891	0.962895
Ascc1	194.44	-0.019396	0.0926365	-0.209377	0.834154	0.962981
Irs1	779.86	-0.0104153	0.0497912	-0.20918	0.834308	0.963038
Pigp	149.8	0.0210457	0.10059	0.209223	0.834274	0.963038
Gm15477	6.9573	-0.0829926	0.397899	-0.208577	0.834778	0.963097
Cars	367.639	0.012871	0.0616499	0.208775	0.834624	0.963097
Tdrp	250.987	-0.0153505	0.0735753	-0.208636	0.834732	0.963097
Ddx19a	327.699	0.0126576	0.0605755	0.208956	0.834483	0.963097
Dnajc18	1591.91	-0.00765238	0.0366701	-0.208682	0.834697	0.963097
Lipm	9.76497	0.0803871	0.384629	0.208999	0.834449	0.963097
Scd3	48.2093	0.0385763	0.184835	0.208707	0.834677	0.963097
Zdhhc9	611.739	0.0109641	0.0525481	0.208648	0.834723	0.963097
Trit1	233.862	0.0145982	0.0700278	0.208463	0.834868	0.96314
AI597479	422.525	0.0122435	0.0587527	0.20839	0.834925	0.963145
Ino80	1303.6	0.00946909	0.0457411	0.207015	0.835998	0.963173
Ntsr1	61.9364	0.0429169	0.20671	0.207618	0.835527	0.963173
Slc7a11	1507.86	-0.0294909	0.141622	-0.208236	0.835044	0.963173
Car14	85.795	0.0518091	0.249021	0.208051	0.835189	0.963173
Aimp1	263.279	-0.0148811	0.0719108	-0.206939	0.836058	0.963173
Gm6297	50.2038	-0.031067	0.149264	-0.208134	0.835124	0.963173
Nol6	1196.31	0.00716696	0.0345574	0.207393	0.835703	0.963173
Rad9b	83.6308	-0.0292293	0.140647	-0.207819	0.83537	0.963173
Srrm3	1083.91	-0.010774	0.0519285	-0.207477	0.835637	0.963173
Dusp8	1573.64	0.00761189	0.0366714	0.20757	0.835564	0.963173
Ube2q2	1157.95	0.00914943	0.0439503	0.208177	0.835091	0.963173
Lyrm4	281.399	-0.0155563	0.0751645	-0.206964	0.836038	0.963173
Gm34223	91.5792	-0.0254354	0.122753	-0.207209	0.835847	0.963173
Arhgap22	44.5294	-0.034519	0.166399	-0.207447	0.835661	0.963173
Gm53869	6.77102	0.091501	0.44152	0.207241	0.835822	0.963173
Spryd3	825.128	-0.00951614	0.0459454	-0.207119	0.835917	0.963173
5830433I10Rik	112.051	-0.0234407	0.112847	-0.207721	0.835447	0.963173
Hagh	443.443	-0.0117147	0.0565301	-0.20723	0.83583	0.963173
Nme3	90.1283	-0.0235951	0.11348	-0.207923	0.835289	0.963173
Slc35a2	134.213	-0.022864	0.110424	-0.207056	0.835966	0.963173
Llph-ps2	7.67976	-0.0837885	0.405006	-0.206882	0.836102	0.963173
LOC118568450	209.868	0.0183693	0.0883082	0.208013	0.835219	0.963173
Zfp105	69.6021	-0.0274358	0.132764	-0.206651	0.836282	0.963321
Tsen2	191.669	0.0190251	0.0921544	0.206448	0.836441	0.963379
Ghdc	40.7694	-0.0367502	0.178124	-0.206318	0.836543	0.963379
Rad9a	51.9497	0.0310166	0.150312	0.206348	0.836519	0.963379
Cdk16	2075.5	0.00807498	0.0391037	0.206502	0.836399	0.963379
Pus7	307.124	0.0167253	0.0811293	0.206156	0.836669	0.963464
Kank2	144.397	-0.0273565	0.132746	-0.206081	0.836727	0.963471
Cops7b	166.332	-0.0179713	0.0873743	-0.205681	0.83704	0.963509
C4bp-ps1	14.6253	-0.0602601	0.292696	-0.20588	0.836885	0.963509
Pmpca	751.468	0.00899532	0.0437309	0.205697	0.837027	0.963509
Gm15417	10.8553	0.0706407	0.343432	0.205691	0.837033	0.963509
Celf3	1811.59	0.00729713	0.0354972	0.205569	0.837127	0.963509
Lrif1	443.395	-0.0121256	0.0589741	-0.205608	0.837097	0.963509
Zpbp	30.0668	-0.0392634	0.190628	-0.205968	0.836816	0.963509
Stradb	319.034	0.0152317	0.0741315	0.205469	0.837206	0.963518
Shcbp1l	33.6777	-0.0394459	0.192539	-0.204873	0.837671	0.963518
Crat	575.844	-0.0116047	0.0566658	-0.204792	0.837735	0.963518
Zc3h8	98.8237	0.0217679	0.10629	0.204798	0.83773	0.963518
Gm52688	8.30772	0.112025	0.546648	0.20493	0.837627	0.963518
8030453O22Rik	42.1821	-0.0417175	0.203736	-0.204763	0.837758	0.963518
Sertad3	13.2336	0.0660951	0.322249	0.205106	0.83749	0.963518
Bmp4	25.8776	-0.0475223	0.231722	-0.205083	0.837507	0.963518
Gm15743	24.4593	0.0464178	0.226413	0.205013	0.837562	0.963518
Alcam	2863.72	-0.00956503	0.0467148	-0.204754	0.837765	0.963518
Srf	677.133	0.0106434	0.0518583	0.20524	0.837385	0.963518
Gm5946	14.5741	-0.0598171	0.291941	-0.204895	0.837654	0.963518
Gm3704	18.4057	-0.0621569	0.303857	-0.204559	0.837916	0.963595
Cyb5b	2335.72	-0.00638496	0.031217	-0.204535	0.837936	0.963595
Mlycd	95.0283	-0.0242354	0.118685	-0.2042	0.838197	0.963835
Spata3	9.82455	0.0724767	0.355973	0.203602	0.838665	0.963899
Rnf152	213.09	0.0455813	0.224413	0.203113	0.839047	0.963899
Gm34969	6.10088	0.0906023	0.444585	0.203791	0.838517	0.963899
Gm39750	11.5363	-0.0659006	0.324526	-0.203068	0.839082	0.963899
Nudt5	198.569	0.0183324	0.0903067	0.203001	0.839134	0.963899
Gm19708	6.89178	-0.098827	0.484866	-0.203823	0.838492	0.963899
Cxcl5	9.54754	-0.0970545	0.47813	-0.202988	0.839145	0.963899
Pmfbp1	7.44292	-0.09582	0.470359	-0.203717	0.838575	0.963899
Thyn1	326.593	0.0165857	0.0815078	0.203486	0.838755	0.963899
Usp4	1165.67	-0.00844908	0.0415643	-0.203277	0.838918	0.963899
Drc3	130.89	0.0216421	0.106174	0.203836	0.838482	0.963899
Hnf1b	9.16396	0.0802624	0.394786	0.203306	0.838896	0.963899
Coa3	199.341	-0.0184725	0.0907407	-0.203575	0.838685	0.963899
Tfap4	82.7042	-0.0250136	0.123077	-0.203236	0.83895	0.963899
Rrp36	87.8077	0.0267343	0.131097	0.203927	0.83841	0.963899
Slc8a1	16434.8	-0.00647394	0.031885	-0.20304	0.839103	0.963899
Fundc2	453.296	0.0109941	0.0539061	0.203949	0.838393	0.963899
Gulp1	79.9074	0.0338163	0.166739	0.20281	0.839284	0.963902
Pcp4l1	557.137	-0.0326009	0.161015	-0.202471	0.839548	0.963902
Gm39908	15.9204	0.058501	0.28916	0.202314	0.839671	0.963902
Tmem121b	514.285	-0.0174119	0.08606	-0.202323	0.839664	0.963902
Relb	86.5702	0.0286597	0.141611	0.202384	0.839617	0.963902
Zbtb2	272.913	-0.0133382	0.0659256	-0.202323	0.839664	0.963902
Gm36529	9.2658	-0.0842633	0.4158	-0.202653	0.839406	0.963902
Smim15	541.113	0.0120851	0.0596096	0.202737	0.83934	0.963902
3110083C13Rik	19.156	0.0521612	0.257573	0.20251	0.839518	0.963902
Sfr1	1007.73	0.00827688	0.0408591	0.202571	0.83947	0.963902
Trmt10a	86.4723	-0.0247081	0.122202	-0.202191	0.839768	0.963952
Tsn	666.832	0.0102061	0.0505735	0.201807	0.840068	0.964006
Tial1	2083.92	0.00776797	0.0385049	0.20174	0.84012	0.964006
Map2k3os	9.22821	-0.0705936	0.35006	-0.201661	0.840182	0.964006
Gm25394	10.9711	0.0697187	0.345684	0.201683	0.840164	0.964006
Nop9	99.8327	0.0218653	0.108346	0.201811	0.840065	0.964006
Was	8.55739	-0.0872544	0.432296	-0.201839	0.840042	0.964006
Chmp1b2	1117.54	0.00962773	0.0477064	0.201812	0.840064	0.964006
Mtpap	950.746	0.00878841	0.0436149	0.2015	0.840308	0.964048
Gnpda1	223.331	0.0156557	0.0777031	0.201481	0.840323	0.964048
Zeb2os	22.8351	-0.0453988	0.225682	-0.201162	0.840572	0.964224
D430041D05Rik	4845.05	0.0135321	0.0672961	0.201083	0.840634	0.964224
Klhl36	40.7536	-0.0361946	0.17997	-0.201115	0.840609	0.964224
Gm26891	9.16573	-0.0706392	0.351532	-0.200947	0.84074	0.964226
Htra1	909.494	0.0153308	0.076289	0.200958	0.840732	0.964226
Cntd1	7.2285	0.085817	0.427223	0.200872	0.840799	0.964233
Dyrk1a	2204.06	0.00658225	0.0327906	0.200736	0.840905	0.964294
Ankrd44	311.464	0.0164263	0.0819358	0.200477	0.841107	0.964303
Ano1	53.4243	-0.0373585	0.186365	-0.200458	0.841122	0.964303
Rock2	7258.64	0.00609699	0.0303947	0.200594	0.841016	0.964303
Alg10b	615.855	0.0101954	0.0508287	0.200583	0.841025	0.964303
Plp2	30.5754	0.0430989	0.215126	0.200342	0.841213	0.964347
Ift172	1120.47	-0.00822251	0.0410764	-0.200176	0.841343	0.964436
Kcnh6	48.3131	-0.0347688	0.173899	-0.199937	0.84153	0.964529
Fam186b	19.0872	0.0530784	0.265388	0.200003	0.841478	0.964529
Apol10b	7.10905	0.0815478	0.408459	0.199648	0.841756	0.964729
Dok2	13.5461	-0.0579674	0.290501	-0.199543	0.841838	0.964763
Prss53	35.6078	-0.0361553	0.181441	-0.199267	0.842054	0.964769
Csk	264.515	-0.015627	0.0784184	-0.199278	0.842045	0.964769
Gm23293	7.3618	0.0793587	0.397873	0.199457	0.841905	0.964769
Gm16907	6.48115	0.0861318	0.43224	0.199269	0.842053	0.964769
Nr1h3	25.7208	0.0405135	0.203869	0.198723	0.842479	0.96488
Kcnn3	543.895	0.0126643	0.0636463	0.19898	0.842279	0.96488
Gm13110	8.02968	-0.0773478	0.389117	-0.198778	0.842437	0.96488
Tfr2	60.1597	-0.0298919	0.150273	-0.198917	0.842328	0.96488
Terb1	30.6882	0.0484148	0.243535	0.1988	0.842419	0.96488
H4c11	9.84804	-0.0733694	0.36905	-0.198806	0.842414	0.96488
Zfp708	97.2282	0.0218869	0.110166	0.198673	0.842518	0.96488
Mir409	7.57627	-0.0839314	0.422725	-0.198548	0.842616	0.964932
Usp21	484.821	-0.0109472	0.055219	-0.198251	0.842849	0.96513
Spata5	286.25	0.013889	0.070078	0.198194	0.842894	0.96513
Ttll1	366.797	0.0158749	0.0801661	0.198026	0.843025	0.96522
Thop1	239.244	0.0152098	0.0768784	0.197842	0.843169	0.965275
Tekt5	86.5143	-0.0329376	0.166494	-0.19783	0.843178	0.965275
Hypk	173.912	0.0185383	0.0937738	0.197692	0.843286	0.965282
Gm14413	11.8723	-0.0620611	0.314412	-0.197388	0.843524	0.965282
Toe1	81.6201	-0.0234843	0.118912	-0.197492	0.843442	0.965282
Plk3	98.4312	0.0276679	0.140122	0.197456	0.843471	0.965282
Gm1673	48.7349	0.0304375	0.154387	0.197151	0.843709	0.965282
Zpr1	296.813	-0.0147001	0.0744355	-0.197488	0.843446	0.965282
Ska2	106.826	0.0221246	0.111948	0.197632	0.843333	0.965282
Tnfaip8	66.0502	-0.0350753	0.177792	-0.197283	0.843606	0.965282
Gm46650	232.476	-0.0294376	0.149275	-0.197204	0.843668	0.965282
5330434G04Rik	659.435	0.011921	0.0604513	0.197201	0.84367	0.965282
Tti1	377.413	0.0127966	0.0649362	0.197064	0.843778	0.9653
Tgm7	14.3015	-0.0570321	0.292923	-0.1947	0.845628	0.965429
Gm16500	9.45932	0.0654245	0.335595	0.194951	0.845431	0.965429
Gm46845	82.5508	-0.0225685	0.116118	-0.194358	0.845895	0.965429
Klhl32	560.769	-0.0108776	0.0554505	-0.196168	0.844478	0.965429
Lrp8os3	8.58924	0.0686178	0.354127	0.193766	0.846359	0.965429
Eif2b3	161.623	-0.0183366	0.0942428	-0.194568	0.845731	0.965429
Gm22154	15.5598	-0.0520359	0.267519	-0.194513	0.845775	0.965429
Snora73a	153.771	-0.0181115	0.0924392	-0.195929	0.844666	0.965429
Disp3	794.99	0.0102121	0.0523798	0.194963	0.845422	0.965429
Ints11	207.97	0.0149214	0.0762626	0.195659	0.844877	0.965429
Triap1	34.2753	-0.036978	0.189263	-0.195379	0.845096	0.965429
Zdhhc4	187.076	-0.0180917	0.0923981	-0.195801	0.844766	0.965429
LOC118567373	40.8834	-0.0368807	0.188561	-0.19559	0.844931	0.965429
Zc3hav1l	146.318	0.0194621	0.0998985	0.194818	0.845535	0.965429
Trnt1	461.63	-0.0116085	0.0590238	-0.196676	0.844081	0.965429
Slco1a5	11.1528	0.0946528	0.484464	0.195377	0.845098	0.965429
Gm15704	15.2847	-0.0568964	0.291613	-0.195109	0.845307	0.965429
Zscan22	229.161	0.0151963	0.0776024	0.195822	0.844749	0.965429
Zfp568	95.3849	0.02217	0.114243	0.19406	0.846129	0.965429
Cfap20	259.38	0.0154921	0.0791014	0.195852	0.844726	0.965429
Matcap1	194.988	0.0156458	0.0807265	0.193813	0.846322	0.965429
Zw10	243.831	0.0166683	0.0851578	0.195735	0.844818	0.965429
Xrn1	1823.47	0.00780935	0.0402561	0.193992	0.846182	0.965429
Tex264	307.206	-0.0128741	0.0656964	-0.195963	0.844639	0.965429
Gm40780	2209.86	-0.00736436	0.037601	-0.195855	0.844723	0.965429
Gfap	2759.3	-0.0521365	0.26861	-0.194097	0.8461	0.965429
Kpna2	205.035	-0.0152025	0.0774947	-0.196174	0.844474	0.965429
Gm32664	12.9297	-0.0843867	0.434342	-0.194287	0.845952	0.965429
Sptlc2	587.04	0.0101521	0.0521105	0.194819	0.845535	0.965429
Wdr37	1715.05	-0.00599385	0.0309128	-0.193895	0.846258	0.965429
Zfp322a	717.893	-0.00954427	0.0491291	-0.194269	0.845965	0.965429
Cd83	90.8571	0.024844	0.127071	0.195513	0.844992	0.965429
Ippk	564.493	0.0130561	0.0670708	0.194662	0.845657	0.965429
Zfp87	243.103	-0.0144402	0.0738102	-0.19564	0.844892	0.965429
Zfp85	135.591	0.0222162	0.11413	0.194658	0.845661	0.965429
Gm38620	40.3787	0.037595	0.193773	0.194016	0.846163	0.965429
Tox4	851.707	0.00849079	0.0438113	0.193803	0.84633	0.965429
Gm41215	37.574	-0.0348328	0.178835	-0.194776	0.845568	0.965429
Cplane1	2632.83	-0.00481933	0.0248351	-0.194053	0.846134	0.965429
Top1mt	194.467	0.0182052	0.092954	0.195852	0.844726	0.965429
Smim29	116.289	0.020044	0.1028	0.19498	0.845409	0.965429
Zfp472	75.459	0.0257756	0.131273	0.196351	0.844336	0.965429
Gm38593	7.4548	-0.0795653	0.408438	-0.194804	0.845546	0.965429
Ppp1r21	1257.12	-0.00757346	0.0388092	-0.195146	0.845279	0.965429
Ammecr1l	641.221	-0.00983454	0.0502613	-0.195668	0.84487	0.965429
Stambpl1	288.469	-0.0146494	0.0750644	-0.195157	0.84527	0.965429
Mir384	27.0299	0.0495432	0.252833	0.195953	0.844647	0.965429
Cryzl2	44.557	-0.031879	0.165755	-0.192326	0.847487	0.965789
Traf1	9.06307	-0.0844378	0.438311	-0.192644	0.847238	0.965789
Tex10	512.462	0.00992225	0.0513594	0.193193	0.846808	0.965789
Sf3a3	308.169	-0.0126366	0.0656681	-0.192431	0.847405	0.965789
Rita1	74.0786	0.0242793	0.125846	0.192929	0.847015	0.965789
Ppp1cc	847.233	0.00862938	0.0449553	0.191954	0.847778	0.965789
Agbl3	185.325	-0.0179986	0.0935595	-0.192376	0.847447	0.965789
Fam131b	873.911	-0.0100022	0.0519044	-0.192704	0.847191	0.965789
Ppp6r1	1200.87	-0.00724134	0.0375828	-0.192677	0.847212	0.965789
Gm12764	16.3483	-0.0511796	0.265739	-0.192593	0.847278	0.965789
Bcl7c	170.087	-0.018895	0.0980217	-0.192764	0.847144	0.965789
Cpne2	488.783	0.0223612	0.116388	0.192125	0.847644	0.965789
Shfl	670.337	0.00988295	0.0512059	0.193004	0.846956	0.965789
Asf1a	217.448	0.0152465	0.0794097	0.191999	0.847743	0.965789
Npepps	2051.72	-0.00841297	0.0436004	-0.192956	0.846993	0.965789
Spata32	24.1474	0.0435005	0.225206	0.193159	0.846834	0.965789
Gm20063	45.4905	-0.0403367	0.210111	-0.191978	0.847759	0.965789
Ube2ql1	2144.31	0.00714578	0.0370165	0.193043	0.846925	0.965789
Gm41523	5.60522	0.0908787	0.472684	0.192261	0.847538	0.965789
Riok2	382.363	0.0135115	0.0703815	0.191975	0.847762	0.965789
Apba1	3380.65	-0.0111753	0.0582059	-0.191996	0.847745	0.965789
Pm20d1	28.7089	-0.0382629	0.199461	-0.191832	0.847874	0.965812
Ptgs2os	16.994	-0.0580665	0.306479	-0.189463	0.84973	0.965812
Plxdc2	1513.03	-0.0106689	0.0561691	-0.189942	0.849354	0.965812
Tmx2	1254.57	-0.00663909	0.0346644	-0.191525	0.848114	0.965812
Nbea	14197	0.00642684	0.0339026	0.189568	0.849648	0.965812
Cfap276	19.1132	-0.0522775	0.273584	-0.191084	0.84846	0.965812
Gm52812	63.5329	0.0338273	0.177448	0.190632	0.848814	0.965812
Gm26703	78.447	0.0291636	0.153005	0.190606	0.848834	0.965812
Ppp1r9a	6946.88	-0.00649101	0.0342993	-0.189246	0.8499	0.965812
Pole4	232.679	0.0136514	0.0716869	0.19043	0.848972	0.965812
Pcgf1	114.16	-0.0215547	0.113484	-0.189937	0.849359	0.965812
Nagk	168.781	0.0187862	0.098796	0.190151	0.849191	0.965812
Gm6288	6.15177	0.0878225	0.462084	0.190057	0.849264	0.965812
Zfp428	135.072	0.0178401	0.0936798	0.190437	0.848967	0.965812
Pepd	206.556	-0.0153222	0.080529	-0.190269	0.849098	0.965812
Gm33627	10.6024	0.061265	0.322933	0.189715	0.849533	0.965812
Ccdc89	7.76336	0.0757922	0.39983	0.189561	0.849653	0.965812
Zfp771	131.801	0.0183734	0.0970578	0.189304	0.849854	0.965812
Prr14	360.896	-0.0116249	0.061417	-0.189278	0.849875	0.965812
Nkd1	116.147	-0.0205157	0.107734	-0.19043	0.848972	0.965812
Gm32005	10.2854	0.0627887	0.328344	0.191229	0.848347	0.965812
Cilk1	699.179	0.0111958	0.058715	0.190681	0.848775	0.965812
Pcolce2	107.571	-0.0340304	0.178343	-0.190814	0.848671	0.965812
Nbeal2	246.998	0.0171849	0.0897895	0.191391	0.848219	0.965812
Elk3	126.653	-0.0238105	0.125699	-0.189425	0.849759	0.965812
Gabrg2	2493.79	-0.0119312	0.0622476	-0.191673	0.847998	0.965812
Gm32385	12.1611	-0.0653167	0.342686	-0.190602	0.848837	0.965812
Gm36129	28.5728	-0.039589	0.207687	-0.190618	0.848825	0.965812
Gm20187	32.1978	-0.0415953	0.218882	-0.190036	0.849281	0.965812
Ntrk2	12132.3	-0.00645072	0.0338199	-0.190737	0.848731	0.965812
Gm53806	26.8778	0.039484	0.208154	0.189687	0.849555	0.965812
Gm41033	8.05418	0.0706151	0.372838	0.189399	0.84978	0.965812
Gm52129	5.92982	-0.106604	0.561579	-0.189828	0.849444	0.965812
Smagp	10.0912	0.0793907	0.416926	0.190419	0.848981	0.965812
Atf7	1052.52	0.00924548	0.0488393	0.189304	0.849854	0.965812
Kpna1	2664.02	0.00696499	0.0365904	0.19035	0.849035	0.965812
Sall3	136.956	-0.0204837	0.107038	-0.191369	0.848236	0.965812
Actn3	9.86984	0.066173	0.347887	0.190214	0.849141	0.965812
Mmgt1	670.895	0.00924998	0.0487147	0.189881	0.849403	0.965812
Tmsb4x	4419.96	-0.00756956	0.0398477	-0.189963	0.849339	0.965812
Tnfaip6	67.3666	-0.0289761	0.153914	-0.188261	0.850672	0.965844
Selenoh	49.8141	-0.0289908	0.15383	-0.18846	0.850516	0.965844
Med19	442.102	-0.0113883	0.0603707	-0.188639	0.850376	0.965844
Gm5148	26.7816	0.18196	0.965981	0.188368	0.850588	0.965844
Zfp780b	410.407	0.0104813	0.0555172	0.188793	0.850255	0.965844
Man2b1	447.387	0.0114638	0.0608962	0.188251	0.85068	0.965844
Gm7444	7.28271	0.0736509	0.389737	0.188976	0.850112	0.965844
Ndufaf3	155.165	0.0176478	0.0934902	0.188766	0.850276	0.965844
Scap	878.293	-0.00772847	0.0408735	-0.189083	0.850028	0.965844
1700093K21Rik	15.0886	0.0634351	0.336167	0.188701	0.850327	0.965844
Myh8	28.0219	-0.038616	0.204632	-0.18871	0.85032	0.965844
2310015A10Rik	121.844	0.0250705	0.133018	0.188475	0.850504	0.965844
Gm34851	6.91704	0.0853699	0.453602	0.188204	0.850716	0.965844
Gpatch11	294.959	0.0133737	0.0709293	0.188549	0.850446	0.965844
Gm26244	33.8424	0.0367845	0.195342	0.188308	0.850635	0.965844
Rbbp5	838.161	0.0108402	0.0576523	0.188026	0.850856	0.965942
Gm46810	251.876	-0.0235662	0.125565	-0.187681	0.851127	0.965942
Lrrd1	10.052	-0.0632618	0.336687	-0.187895	0.850959	0.965942
Azi2	1179.25	0.0073579	0.0391788	0.187803	0.851031	0.965942
Sppl2b	202.715	-0.0160549	0.0855991	-0.187559	0.851223	0.965942
Ddx46	1618.39	-0.00763614	0.0406831	-0.187698	0.851114	0.965942
Dhx57	1052.1	0.00716781	0.0382096	0.187592	0.851197	0.965942
Sytl4	16.4082	-0.0575818	0.306691	-0.187752	0.851071	0.965942
Nbdy	126.088	-0.0202081	0.107784	-0.187487	0.851279	0.965945
D430001F17Rik	9.35784	-0.0675982	0.360684	-0.187416	0.851334	0.965949
9530082P21Rik	10.0137	-0.0695138	0.371122	-0.187307	0.85142	0.965987
Zfp354b	120.017	0.0190744	0.101933	0.187126	0.851561	0.966055
Slc26a11	47.9912	-0.029606	0.158239	-0.187097	0.851585	0.966055
Snph	4280.72	-0.00586308	0.0313921	-0.18677	0.851841	0.966167
Gm24525	13.3403	-0.057696	0.308883	-0.186789	0.851826	0.966167
Rgs9bp	8.09869	-0.0722941	0.386984	-0.186814	0.851806	0.966167
Mdm4	2566.6	0.00568847	0.0308657	0.184297	0.85378	0.966217
Tnni1	20.8874	-0.0474365	0.257503	-0.184217	0.853843	0.966217
C130074G19Rik	113.11	-0.0376822	0.204983	-0.183831	0.854146	0.966217
Spi1	22.1731	-0.0441427	0.239722	-0.184141	0.853903	0.966217
Zfp408	142.745	0.0170851	0.0925393	0.184626	0.853523	0.966217
Zfas1	82.2722	-0.0292431	0.157907	-0.185192	0.853078	0.966217
Thbs3	198.15	0.0179619	0.0964296	0.186269	0.852234	0.966217
Nfkb1	438.071	-0.0108006	0.0579382	-0.186415	0.852119	0.966217
Yipf1	183.902	0.0156845	0.0848524	0.184845	0.853351	0.966217
Eva1b	7.80125	0.0742091	0.398075	0.18642	0.852116	0.966217
Mrto4	87.0245	-0.020977	0.113213	-0.185288	0.853003	0.966217
Wnt7a	106.146	-0.0254086	0.136806	-0.185728	0.852658	0.966217
Spsb2	12.269	-0.0628716	0.341427	-0.184143	0.853901	0.966217
Grwd1	52.5197	-0.0277268	0.149604	-0.185335	0.852967	0.966217
Gm45986	20.098	-0.0512122	0.275167	-0.186113	0.852356	0.966217
Gm25790	9.43625	0.0651112	0.350517	0.185758	0.852635	0.966217
Ino80e	217.545	0.0138278	0.0748935	0.184633	0.853517	0.966217
Septin1	6.1185	-0.0787159	0.427936	-0.183943	0.854058	0.966217
Tll1	81.5602	0.0262046	0.141639	0.185011	0.853221	0.966217
Mcm5	32.8709	-0.0348761	0.188821	-0.184704	0.853461	0.966217
Gm24339	58.3988	0.0271262	0.147133	0.184365	0.853728	0.966217
Map2k1	2262.21	0.00625771	0.0340355	0.183858	0.854124	0.966217
Nckipsd	632.852	-0.00914938	0.0494024	-0.185201	0.853071	0.966217
Rpl14	1092.32	0.00875114	0.0471796	0.185486	0.852848	0.966217
Gfpt2	97.5755	-0.0218448	0.117832	-0.18539	0.852923	0.966217
Sstr2	89.6577	-0.0337966	0.183319	-0.18436	0.853731	0.966217
Scfd1	671.941	0.00994925	0.0539148	0.184537	0.853592	0.966217
Gm31313	22.9666	-0.0432015	0.232589	-0.185742	0.852647	0.966217
Nsd1	6140.22	0.00407506	0.0219871	0.185338	0.852964	0.966217
Gfm2	543.672	-0.00925632	0.0495945	-0.18664	0.851943	0.966217
Gm53794	8.83189	-0.0849674	0.45735	-0.185782	0.852616	0.966217
Gm24201	16.892	0.054874	0.295879	0.185461	0.852867	0.966217
Unkl	550.655	-0.0092541	0.0500075	-0.185054	0.853186	0.966217
Gm41553	229.809	0.0165914	0.089079	0.186255	0.852245	0.966217
Hnrnpm	1277.98	0.00819275	0.0443483	0.184737	0.853436	0.966217
Epb41l3	3269.19	-0.00770543	0.0418581	-0.184084	0.853947	0.966217
Cox7a2l	703.58	0.0106288	0.0575339	0.18474	0.853433	0.966217
Jakmip2	2637.54	0.00524862	0.0281979	0.186135	0.852339	0.966217
Ier3ip1	298.35	0.0125083	0.0675754	0.185101	0.853149	0.966217
1700023D09Rik	8.51666	0.0713378	0.386989	0.184341	0.853746	0.966217
9930021J03Rik	3123.31	-0.00644859	0.0347772	-0.185426	0.852895	0.966217
Papss2	366.7	-0.0146915	0.0792846	-0.185301	0.852993	0.966217
Tmem29	275.673	0.0122044	0.0663324	0.183988	0.854023	0.966217
Cebpz	616.551	-0.00866028	0.0471397	-0.183715	0.854237	0.96626
Zfp940	222.694	0.0138653	0.0755652	0.183488	0.854415	0.966283
Tacr2	6.43237	0.0796939	0.434228	0.18353	0.854382	0.966283
Msi2	3474.38	0.00675215	0.0367726	0.183619	0.854312	0.966283
Zfp648	14.2132	0.0624085	0.340836	0.183104	0.854716	0.966309
H3c13	9.8402	0.062051	0.338813	0.183143	0.854686	0.966309
Srrd	83.575	0.023886	0.13038	0.183203	0.854639	0.966309
Plat	361.697	-0.0151661	0.0828487	-0.183057	0.854753	0.966309
4732419C18Rik	12.278	0.0701496	0.383081	0.183119	0.854704	0.966309
Gm46333	7.44997	-0.0741235	0.404309	-0.183334	0.854536	0.966309
Gm38952	8.9226	0.0632719	0.345867	0.182937	0.854847	0.966356
Rusf1	288.128	0.0133106	0.0728578	0.182693	0.855039	0.966459
Cd2ap	1060.45	-0.00862345	0.0472035	-0.182687	0.855044	0.966459
Zdhhc1	306.229	0.0126725	0.0693995	0.182603	0.85511	0.966475
Ints7	480.837	-0.0150583	0.0825214	-0.182477	0.855208	0.966479
Slc26a4	267.67	0.0211326	0.115819	0.182463	0.855219	0.966479
Gm35657	9.36557	0.0699237	0.383548	0.182307	0.855341	0.966504
Gm31161	27.2684	-0.0390785	0.214391	-0.182277	0.855366	0.966504
Morc2b	349.324	0.0146795	0.0805525	0.182235	0.855399	0.966504
Thumpd1	449.654	-0.0100511	0.0552365	-0.181965	0.85561	0.966596
Raver1	209.804	0.0162559	0.0893055	0.182026	0.855562	0.966596
Clcn5	268.835	-0.0126246	0.0693928	-0.18193	0.855638	0.966596
Med27	259.015	-0.012304	0.0677857	-0.181514	0.855964	0.96673
Coq8b	299.283	0.0129462	0.0713011	0.181571	0.855919	0.96673
Gm51674	16.3401	-0.057097	0.314404	-0.181604	0.855894	0.96673
Gm15663	68.3102	-0.0233327	0.128547	-0.181511	0.855967	0.96673
Ndufa9	491.336	-0.0109163	0.060282	-0.181086	0.8563	0.966749
Gm28455	36.9355	0.0327853	0.180856	0.181278	0.856149	0.966749
Gm5617	20.0688	0.0462562	0.25525	0.181219	0.856195	0.966749
Spata7	394.11	0.0128251	0.0708086	0.181124	0.856271	0.966749
Sdhaf2	407.864	-0.0113565	0.0626704	-0.181209	0.856203	0.966749
Mir3552	8.03994	-0.097594	0.538106	-0.181366	0.856081	0.966749
Anapc2	781.166	-0.00770213	0.042612	-0.18075	0.856564	0.966868
Endog	62.0097	-0.0256625	0.142227	-0.180433	0.856812	0.966868
Ahcy	114.381	-0.0181425	0.100519	-0.180489	0.856769	0.966868
Rtca	334.806	0.0143164	0.0792178	0.180722	0.856586	0.966868
Gatad1	699.685	-0.00810288	0.04481	-0.180827	0.856503	0.966868
Ipmk	722.28	0.0102017	0.0565453	0.180416	0.856826	0.966868
1110028F11Rik	8.68021	-0.0674955	0.373657	-0.180635	0.856654	0.966868
Cdyl	288.806	-0.0131655	0.072947	-0.18048	0.856776	0.966868
Lefty2	13.4152	0.0536504	0.297524	0.180323	0.856899	0.966883
Ccdc122	46.5612	-0.0336269	0.186562	-0.180245	0.85696	0.966883
Gm29666	34.3656	-0.0337277	0.187169	-0.180199	0.856996	0.966883
Bud31	212.229	0.0155847	0.086594	0.179975	0.857172	0.967022
Il12a	6.73823	-0.0943079	0.524942	-0.179654	0.857424	0.967058
Ak2	183.587	-0.0149549	0.0832582	-0.17962	0.857451	0.967058
Tcf7	56.0762	-0.0268739	0.149633	-0.179599	0.857468	0.967058
Psmb3	189.675	0.0149335	0.0830784	0.179752	0.857347	0.967058
Ncapg2	149.413	-0.0157566	0.0876626	-0.179741	0.857356	0.967058
Cercam	75.2262	0.0221096	0.123492	0.179037	0.857909	0.967257
Gm29797	24.0998	0.0423773	0.236346	0.179302	0.857701	0.967257
Zfp664	1359.78	0.00649941	0.0363153	0.178972	0.85796	0.967257
Stac2	570.689	0.0169963	0.0948481	0.179195	0.857785	0.967257
Laptm4b	612.738	-0.0108795	0.0607554	-0.179071	0.857882	0.967257
Zbtb14	321.584	0.0112067	0.0625899	0.179049	0.857899	0.967257
Klkb1	6.36428	-0.0805885	0.450953	-0.178707	0.858168	0.967297
Carmil2	447.167	-0.0115761	0.0647943	-0.178659	0.858206	0.967297
Gm19522	50.2996	-0.0310364	0.17371	-0.178668	0.858198	0.967297
Gm1604b	11.0859	0.0588145	0.328867	0.17884	0.858063	0.967297
Smim1	60.6063	0.0277039	0.155233	0.178467	0.858356	0.967349
Apobec1	44.994	-0.049954	0.28001	-0.178401	0.858408	0.967349
Pnpo	183.865	0.0164311	0.0921033	0.178399	0.85841	0.967349
Gm32847	33.2929	0.0372947	0.20921	0.178265	0.858515	0.967408
Uap1	425.882	-0.0107555	0.060431	-0.17798	0.858739	0.967423
Zik1	251.899	-0.0121896	0.0684721	-0.178023	0.858705	0.967423
Gm32679	39.677	-0.0359938	0.202162	-0.178044	0.858688	0.967423
Bnip1	105.807	-0.0195321	0.109648	-0.178135	0.858617	0.967423
Gm32384	15.4943	-0.0500438	0.281363	-0.177862	0.858831	0.967468
Polr3gl	729.713	0.0108819	0.0612706	0.177604	0.859034	0.967564
Gpatch3	47.1288	-0.0286299	0.161247	-0.177553	0.859074	0.967564
Card6	89.3496	0.0200893	0.11313	0.177577	0.859055	0.967564
Pld5	41.6606	-0.0443463	0.249971	-0.177406	0.85919	0.967635
Smim12	152.3	0.0158913	0.0896611	0.177237	0.859322	0.967658
Ptbp1	442.73	0.0139323	0.0785892	0.177281	0.859288	0.967658
Yy1	1211.11	-0.00722238	0.0407633	-0.177178	0.859368	0.967658
Thnsl1	1354.41	0.00979898	0.0553961	0.176889	0.859595	0.967677
Ube2cbp	47.1387	-0.0274043	0.154858	-0.176964	0.859537	0.967677
Kcnj2	274.719	-0.01984	0.112138	-0.176924	0.859568	0.967677
Rubcnl	24.8166	0.0456351	0.257895	0.176953	0.859546	0.967677
Smyd5	295.594	-0.0129924	0.0735049	-0.176755	0.859701	0.967736
Gnpda2	291.913	-0.0116045	0.0656877	-0.176661	0.859775	0.96776
Cyp51	686.836	-0.00836192	0.047383	-0.176475	0.859921	0.967824
Hddc3	92.5376	0.0218181	0.123647	0.176455	0.859937	0.967824
Mras	2124.07	-0.00899954	0.0511155	-0.176063	0.860244	0.968111
Zfp977	64.1728	-0.0263946	0.150079	-0.175871	0.860395	0.968221
Recql4	34.3802	0.0370611	0.210822	0.175793	0.860457	0.968231
Gm24451	7.69512	-0.0744189	0.424486	-0.175316	0.860832	0.968297
Pole2	11.3593	0.0579739	0.330401	0.175465	0.860714	0.968297
