## Supplementary Table 9 for "N6-methyladenosine RNA methylation is a novel epitranscriptomic regulator of excessive alcohol drinking and vulnerability to relapse" (part 2 of 3)

### Sheet: Diff_Exp_Genes (continued)
Supplementary Table 9. Differentially Expressed Genes in alcohol-dependent Fto-fl/fl vs alcohol-naive Fto-fl/fl
Gm52131	676.614	-0.0134653	0.0767668	-0.175405	0.860761	0.968297
4921515G04Rik	9.28802	0.0626846	0.35717	0.175504	0.860684	0.968297
Gm7334	7.79035	0.0701656	0.400171	0.175339	0.860813	0.968297
Gm41696	92.5318	0.0405715	0.231323	0.175389	0.860774	0.968297
Stub1	569.844	-0.0102118	0.0582895	-0.175191	0.860929	0.968348
8430432A02Rik	8.05299	0.0713385	0.407933	0.174878	0.861176	0.968407
Zfyve9	2306.87	-0.00839531	0.0480201	-0.174829	0.861214	0.968407
Pheta1	31.8546	-0.0327553	0.187347	-0.174838	0.861207	0.968407
Slc17a7	9296.48	-0.00641459	0.0366989	-0.17479	0.861245	0.968407
Serhl	23.7977	-0.0428426	0.245019	-0.174854	0.861194	0.968407
Fsip1	19.7969	-0.0431144	0.247011	-0.174544	0.861438	0.968446
Slc35b1	300.664	0.0130476	0.0747014	0.174663	0.861344	0.968446
Cert1	1925.96	-0.0067355	0.0385772	-0.174598	0.861396	0.968446
Dgkz	4335.63	0.0070813	0.040647	0.174214	0.861697	0.968453
Gm52485	102.783	0.020569	0.117964	0.174366	0.861578	0.968453
Atxn7l3	1320.94	-0.0072031	0.0413037	-0.174393	0.861556	0.968453
Slitrk1	1567.01	0.00779821	0.0447457	0.174279	0.861647	0.968453
Taf7	138.546	-0.0161714	0.0928317	-0.174201	0.861707	0.968453
Foxo6	191.893	0.0220471	0.126718	0.173986	0.861877	0.968519
Pot1a	351.997	0.011188	0.0643751	0.173794	0.862028	0.968519
Vstm5	70.4353	-0.0247174	0.142066	-0.173986	0.861877	0.968519
Mcm4	177.899	0.0159047	0.091499	0.173823	0.862004	0.968519
Gm10536	23.1063	-0.0387026	0.222697	-0.173791	0.86203	0.968519
Ppp1r12c	835.164	-0.0072972	0.0420509	-0.173533	0.862233	0.968629
4930520O04Rik	11.2701	0.0538555	0.310306	0.173556	0.862214	0.968629
Rab29	30.2727	-0.0393769	0.227245	-0.173279	0.862432	0.968768
Ift52	331.332	0.0155878	0.0900117	0.173175	0.862514	0.968768
Atoh8	28.9445	-0.0390999	0.225784	-0.173174	0.862515	0.968768
Trmt1	462.229	-0.00924745	0.0534981	-0.172856	0.862765	0.968989
Slc7a7	18.106	-0.0440924	0.255329	-0.172689	0.862896	0.969078
Idnk	165.182	0.0157607	0.091346	0.172539	0.863014	0.969151
Ccdc166	48.3361	-0.0275055	0.159715	-0.172217	0.863267	0.969334
Fech	695.335	-0.00987908	0.0573708	-0.172197	0.863283	0.969334
Gm12339	26.5103	-0.039972	0.232228	-0.172124	0.86334	0.969339
Gm51909	12.1569	0.0539138	0.313467	0.171992	0.863444	0.969397
Mrpl21	160.487	0.0153607	0.0893908	0.171838	0.863565	0.969473
Crispld1	353.482	0.0131428	0.0769294	0.170843	0.864347	0.969493
AI182371	10.7705	-0.0579263	0.339262	-0.170742	0.864427	0.969493
Gm13446	37.0269	0.0345446	0.201869	0.171124	0.864126	0.969493
Snrpb2	264.231	0.0126951	0.0741347	0.171244	0.864032	0.969493
Tnfrsf4	26.096	0.038177	0.222891	0.171281	0.864003	0.969493
Zfp541	10.8323	0.0618744	0.360451	0.171658	0.863706	0.969493
Gm38987	6.13473	0.0826708	0.482512	0.171334	0.863961	0.969493
Gm51569	206.706	0.015623	0.0913074	0.171104	0.864142	0.969493
Pomgnt2	250.248	0.0114036	0.0667749	0.170777	0.864399	0.969493
Ppa1	468.592	0.00930408	0.0544689	0.170814	0.86437	0.969493
Lrrc46	12.2504	0.0514911	0.300838	0.171159	0.864099	0.969493
Ccdc85c	499.243	-0.00931241	0.0542967	-0.17151	0.863823	0.969493
Gm11274	6.8801	0.0731318	0.426452	0.171489	0.863839	0.969493
Bicd2	1263.22	-0.0102387	0.0598511	-0.171069	0.86417	0.969493
Lysmd3	283.698	-0.0113606	0.0661642	-0.171703	0.863671	0.969493
Atad1	1298.16	0.00697646	0.0408098	0.170951	0.864262	0.969493
Ccdc121rt1	12.0214	-0.0583757	0.342105	-0.170637	0.864509	0.969527
Gm41448	6.42188	-0.101198	0.593661	-0.170465	0.864645	0.96962
Med22	114.251	-0.0188069	0.111016	-0.169407	0.865477	0.969674
Zscan29	153.16	-0.0208857	0.123534	-0.169069	0.865743	0.969674
H2bc18	157.896	-0.0164724	0.0973662	-0.169179	0.865655	0.969674
Cdca8	8.09398	0.0706351	0.417184	0.169314	0.86555	0.969674
Elfn1	468.471	-0.0113751	0.0672427	-0.169164	0.865667	0.969674
Gm10400	15.3064	-0.0481391	0.284388	-0.169273	0.865582	0.969674
Tgfb1	44.0636	0.0360876	0.212623	0.169726	0.865226	0.969674
Coq7	128.088	0.0181142	0.107106	0.169125	0.865699	0.969674
Usp3	1201.57	-0.00778604	0.045743	-0.170213	0.864843	0.969674
Wdr82	1652.47	-0.00712608	0.0419597	-0.169832	0.865142	0.969674
C630031E19Rik	41.5164	-0.0520842	0.306296	-0.170045	0.864975	0.969674
3110009F21Rik	6.5358	-0.0777005	0.458216	-0.169572	0.865347	0.969674
Sdha	3443.75	0.00508221	0.0300613	0.169061	0.865748	0.969674
Vdac2	1537.73	0.00620288	0.0364989	0.169947	0.865052	0.969674
A830021M18Rik	22.0287	-0.0438581	0.257846	-0.170094	0.864936	0.969674
2810001A02Rik	34.4856	-0.0364195	0.214003	-0.170182	0.864867	0.969674
Itgb5	428.982	-0.0135842	0.0800574	-0.169681	0.865261	0.969674
Atp6v1a	5946.18	0.00451332	0.0265474	0.17001	0.865003	0.969674
Greb1l	475.702	0.00997165	0.0587827	0.169636	0.865297	0.969674
Mirlet7f-2	5.4809	-0.074826	0.441721	-0.169396	0.865485	0.969674
Siah1a	821.918	0.00719292	0.0426288	0.168734	0.866006	0.96982
Gm24455	11.0674	0.061515	0.364554	0.168741	0.866001	0.96982
Gm9548	32.2465	0.032236	0.191167	0.168628	0.866089	0.96982
Gm36279	10.107	0.0589764	0.349708	0.168645	0.866076	0.96982
Prxl2a	1255.9	-0.00670126	0.0397889	-0.16842	0.866253	0.969943
Oat	656.594	-0.00833889	0.0495807	-0.168188	0.866435	0.970041
Tgds	95.0534	-0.0184812	0.109893	-0.168175	0.866446	0.970041
Rpe	474.426	0.00960503	0.057244	0.167791	0.866748	0.970075
Mettl18	41.4665	0.0315502	0.188421	0.167446	0.86702	0.970075
Coq4	149.388	-0.0165671	0.0989678	-0.167398	0.867057	0.970075
Ddx47	304.87	0.0124044	0.0739597	0.167718	0.866805	0.970075
Trim41	376.987	-0.0109119	0.0649858	-0.167912	0.866652	0.970075
Cdkn2aipnl	341.36	-0.0106484	0.0635897	-0.167454	0.867013	0.970075
Gm33763	20.1601	0.0417471	0.249387	0.167399	0.867056	0.970075
6720489N17Rik	150.629	0.0167657	0.100125	0.167448	0.867018	0.970075
9930012K11Rik	6.2654	0.0788786	0.469419	0.168034	0.866556	0.970075
B3gat3	545.804	0.0100744	0.0601424	0.167509	0.866969	0.970075
Xpnpep1	598.056	0.00796142	0.0475479	0.16744	0.867024	0.970075
Gnptab	1625.85	-0.00560212	0.0334969	-0.167243	0.867179	0.970114
Gm34032	24.1611	-0.0632873	0.378466	-0.167221	0.867196	0.970114
Plxnb2	938.4	-0.015402	0.092172	-0.1671	0.867291	0.97016
Sag	26.3433	-0.0414916	0.24862	-0.166887	0.867459	0.970289
Papss1	681.736	0.00764231	0.0458683	0.166614	0.867674	0.970411
Gm50611	10.3608	-0.0553819	0.332289	-0.166668	0.867631	0.970411
Taf5l	157.894	-0.0149358	0.0897662	-0.166385	0.867854	0.970455
Pkib	101.056	-0.0190694	0.114625	-0.166363	0.867871	0.970455
Nol12	143.099	0.0161126	0.0968104	0.166435	0.867815	0.970455
Kcnb2	1454.87	-0.0117967	0.0713569	-0.165319	0.868693	0.970479
Ugt1a7c	5.6502	-0.0759588	0.457667	-0.165969	0.868181	0.970479
6030442K20Rik	19.2113	0.0430383	0.261292	0.164713	0.86917	0.970479
BC039771	8.09661	0.0627759	0.378334	0.165927	0.868214	0.970479
Gm14167	10.5728	0.0744607	0.4523	0.164627	0.869238	0.970479
Gm46775	34.426	-0.0357009	0.216958	-0.164552	0.869297	0.970479
Arfrp1	228.022	-0.0139846	0.084891	-0.164736	0.869152	0.970479
Aph1a	156.816	-0.0138461	0.0840306	-0.164775	0.869121	0.970479
Gm46853	48.0457	0.0321343	0.193641	0.165948	0.868198	0.970479
Jak1	3085.76	0.00450725	0.0273281	0.164931	0.868998	0.970479
Ccdc146	32.8543	0.041331	0.248881	0.166067	0.868104	0.970479
Preb	502.908	0.008237	0.0498443	0.165254	0.868744	0.970479
Pgam5	363.141	0.0104372	0.0629788	0.165725	0.868373	0.970479
Ddx55	247.406	0.0121665	0.073641	0.165213	0.868776	0.970479
Ccdc92	908.092	0.00712107	0.0431338	0.165092	0.868871	0.970479
9330102E08Rik	332.342	0.0119961	0.072405	0.16568	0.868409	0.970479
Rnf135	36.2587	0.0364451	0.220701	0.165133	0.868839	0.970479
Ifi35	17.3285	-0.0475517	0.288744	-0.164685	0.869192	0.970479
Gm32214	75.2872	-0.0233151	0.141696	-0.164543	0.869304	0.970479
Lrrn3	1323.11	-0.00631077	0.0383387	-0.164606	0.869254	0.970479
H4c8	132.316	0.0154482	0.0938106	0.164675	0.8692	0.970479
Uqcrb	774.035	0.00818753	0.0496074	0.165047	0.868907	0.970479
Zfp947	19.8665	-0.0435856	0.264908	-0.164531	0.869313	0.970479
Yipf5	567.452	-0.00762131	0.0463232	-0.164525	0.869318	0.970479
Kdm2a	1933.33	-0.00649811	0.0391617	-0.16593	0.868212	0.970479
Stk26	129.118	0.0199066	0.120403	0.165333	0.868682	0.970479
CYTB	171456	0.00909033	0.05497	0.165369	0.868654	0.970479
Gm39334	11.8428	-0.0610363	0.371282	-0.164393	0.869422	0.970496
Adcy2	2254.03	-0.00753276	0.0458378	-0.164335	0.869467	0.970496
Porcn	688.021	-0.00829007	0.0504557	-0.164304	0.869492	0.970496
Uox	5.81617	-0.076329	0.465132	-0.164102	0.869651	0.970556
Gal3st4	21.0682	0.0372779	0.227139	0.164119	0.869637	0.970556
Rab27a	178.57	-0.019832	0.120922	-0.164006	0.869726	0.970581
Cd300c2	9.56709	0.0650539	0.3973	0.16374	0.869936	0.970638
Dnd1	10.1947	-0.0573178	0.349836	-0.163842	0.869856	0.970638
Pdcd11	415.113	0.0100227	0.061209	0.163746	0.869931	0.970638
Tmc3	10.558	-0.0586742	0.358536	-0.163649	0.870007	0.970659
Gm23318	9.02062	0.063672	0.389527	0.16346	0.870156	0.970721
Aldh3b2	6.34591	0.0849455	0.519721	0.163444	0.870169	0.970721
Ptpn13	419.953	0.0117585	0.0720023	0.163308	0.870276	0.970782
BC055402	8.38829	0.0612958	0.37755	0.162351	0.871029	0.970883
Gm29514	40.3603	-0.0301568	0.186461	-0.161732	0.871517	0.970883
Gtdc1	661.677	-0.0111138	0.0684763	-0.162301	0.871069	0.970883
Rbm43	136.005	-0.0148982	0.0920002	-0.161937	0.871356	0.970883
4930577N17Rik	6.4516	-0.0659809	0.406562	-0.16229	0.871078	0.970883
Jtb	172.786	0.0165446	0.102371	0.161614	0.87161	0.970883
Rnf19b	251.589	0.0120532	0.0745647	0.161647	0.871584	0.970883
Gm13067	103.092	-0.0299493	0.184274	-0.162526	0.870891	0.970883
Wdr86	47.3941	0.125451	0.769169	0.163099	0.87044	0.970883
Gm42023	10.9649	0.0655923	0.404945	0.161978	0.871323	0.970883
Gm53291	6.51241	-0.0702237	0.430742	-0.16303	0.870495	0.970883
Erf	306.703	-0.0152722	0.0943838	-0.16181	0.871456	0.970883
Cyfip1	2439.77	0.00734238	0.0452631	0.162216	0.871136	0.970883
Use1	133.482	0.0151971	0.0934831	0.162565	0.870861	0.970883
Jam3	386.39	-0.00944937	0.0583973	-0.161812	0.871454	0.970883
Rplp1	1038	-0.00638716	0.0393723	-0.162225	0.871129	0.970883
Rel	185.765	-0.0167088	0.102903	-0.162374	0.871011	0.970883
Gm41011	26.6501	0.0380637	0.234202	0.162525	0.870892	0.970883
Sema3g	27.4684	-0.0367398	0.2255	-0.162926	0.870577	0.970883
Ints9	230.239	0.0116062	0.0716447	0.161997	0.871308	0.970883
Tbc1d22a	375.477	0.010479	0.064749	0.16184	0.871432	0.970883
Tagap1	233.938	-0.0118606	0.0733581	-0.161681	0.871557	0.970883
Gm41675	5.58858	-0.0735989	0.455487	-0.161583	0.871634	0.970883
Slc6a8	765.383	-0.00829377	0.051112	-0.162267	0.871096	0.970883
Gm50605	35.4078	-0.0332929	0.206219	-0.161444	0.871743	0.970887
Skic8	242.936	-0.0116755	0.072303	-0.161481	0.871715	0.970887
Nrcam	12775.2	0.00507663	0.0314778	0.161276	0.871876	0.970975
3000002C10Rik	46.5591	0.0305087	0.189296	0.161169	0.87196	0.971011
Sox11	806.241	0.0143663	0.0892559	0.160957	0.872127	0.971079
Zc3h7a	871.845	0.00729021	0.045288	0.160974	0.872114	0.971079
Vis1	16.4549	-0.0454373	0.282719	-0.160715	0.872318	0.971123
Smap2	1731.42	-0.00631079	0.0392858	-0.160638	0.872378	0.971123
Zfp688	35.9618	-0.0291236	0.181294	-0.160643	0.872375	0.971123
Gm3325	65.6675	0.0258487	0.160714	0.160836	0.872222	0.971123
Gm14154	10.2212	0.0546049	0.340144	0.160535	0.87246	0.971155
Tmem214	542.801	0.0091088	0.0568218	0.160305	0.872641	0.971298
Kdm5b	1965.25	-0.00584672	0.0365103	-0.160139	0.872772	0.971326
Trpc7	47.9032	-0.0261572	0.163318	-0.160162	0.872754	0.971326
Spaar	6.36225	0.0803312	0.502784	0.159773	0.87306	0.971378
Arl6ip4	191.787	-0.0151496	0.0949033	-0.159632	0.873171	0.971378
Tmed2	618.996	0.00773568	0.0484663	0.159609	0.873189	0.971378
Zfp975	278.651	0.0114416	0.0715705	0.159865	0.872988	0.971378
Nt5e	42.8937	-0.0278026	0.173947	-0.159834	0.873012	0.971378
Gm26876	8.27416	-0.0604578	0.377994	-0.159944	0.872925	0.971378
Strada	297.961	0.0116252	0.0728022	0.159682	0.873131	0.971378
Gpr45	191.468	-0.0154582	0.0969145	-0.159504	0.873272	0.971412
Aldh3a1	6.31223	0.0705456	0.442557	0.159405	0.87335	0.97144
Pfkfb3	532.418	0.0118625	0.074541	0.15914	0.873558	0.97148
Kif5c	13887.3	-0.00483753	0.0304593	-0.158819	0.873811	0.97148
Dzank1	2718.2	-0.0100107	0.0630752	-0.158711	0.873896	0.97148
Sec61b	40.4949	-0.0282461	0.177741	-0.158918	0.873734	0.97148
Baz2a	1667.53	0.00521021	0.032742	0.159129	0.873567	0.97148
Mir665	44.6683	-0.0275722	0.173436	-0.158976	0.873688	0.97148
Rrp7a	532.508	-0.00943551	0.0594595	-0.158688	0.873915	0.97148
Gspt1	2545.7	-0.00410163	0.0257984	-0.158988	0.873678	0.97148
Bgn	173.727	-0.0181822	0.114474	-0.158832	0.873801	0.97148
Bhlhb9	859.348	0.00752207	0.0473857	0.158742	0.873873	0.97148
Gm54108	12.1122	0.0532265	0.335711	0.158549	0.874025	0.971489
Ptges3-ps	117.51	0.0158399	0.100267	0.157976	0.874475	0.971489
Cyp2s1	33.717	0.0310839	0.196129	0.158487	0.874073	0.971489
Gm51571	11.5737	-0.0518673	0.327895	-0.158182	0.874313	0.971489
Tmem184c	1371.49	0.012147	0.0769543	0.157846	0.874578	0.971489
LOC118567674	664.667	-0.0172967	0.109442	-0.158045	0.874421	0.971489
Grb7	25.942	-0.038062	0.241194	-0.157806	0.874609	0.971489
Aarsd1	218.573	-0.0118479	0.0750465	-0.157875	0.874555	0.971489
Prpf39	1485.63	0.00616909	0.0389902	0.158222	0.874282	0.971489
Atg3	863.244	0.00704781	0.0445327	0.158261	0.874251	0.971489
Bad	101.451	0.0225211	0.142528	0.158012	0.874447	0.971489
1700105P06Rik	9.65018	0.0630234	0.397942	0.158373	0.874163	0.971489
Arhgap36	9.41036	-0.0690456	0.436776	-0.15808	0.874394	0.971489
Fam185a	177.797	0.0124567	0.0789978	0.157684	0.874706	0.971537
Atad3a	322.503	0.0107783	0.0685197	0.157302	0.875007	0.971754
Plscr3	107.89	0.0184269	0.117117	0.157337	0.87498	0.971754
Ptges3	1422.24	-0.00843846	0.0536949	-0.157156	0.875122	0.971774
Smg8	238.117	0.0121285	0.0772133	0.157078	0.875183	0.971774
A930015D03Rik	25.6919	-0.0334431	0.212849	-0.157121	0.875149	0.971774
Med21	139.275	0.014225	0.0906692	0.156889	0.875333	0.971822
Washc3	156.311	0.0144148	0.0918662	0.15691	0.875315	0.971822
Gm14295	430.954	-0.0145118	0.092613	-0.156693	0.875487	0.971876
Acot6	113.917	0.0186675	0.119109	0.156726	0.875461	0.971876
Mrps18b	110.191	-0.0186002	0.118778	-0.156596	0.875563	0.971902
Dnajc1	1014.46	-0.00840155	0.0538045	-0.15615	0.875915	0.972234
Atic	292.081	0.0117114	0.0750339	0.156082	0.875968	0.972234
Gm32790	17.0063	-0.0451953	0.290152	-0.155764	0.876219	0.972297
Cdan1	283.595	0.0114558	0.0736835	0.155473	0.876448	0.972297
Gm22888	6.73702	0.0660512	0.423596	0.15593	0.876088	0.972297
Gm29681	22.204	0.0438649	0.281839	0.155638	0.876318	0.972297
Spon1	1398.04	0.00869975	0.0559338	0.155537	0.876398	0.972297
Rab24	306.911	-0.0114732	0.0737336	-0.155603	0.876346	0.972297
4833420G17Rik	671.139	-0.00830811	0.0534362	-0.155477	0.876445	0.972297
Gm10785	5.96836	-0.0695499	0.447063	-0.155571	0.876372	0.972297
Adipor1	698.626	-0.00747201	0.0484241	-0.154304	0.87737	0.972648
Mettl13	152.711	0.0149845	0.0972508	0.154081	0.877546	0.972648
Dnm1	12690	-0.00510939	0.0331654	-0.154058	0.877564	0.972648
Mfap1a	258.212	-0.0104395	0.0677946	-0.153987	0.87762	0.972648
Lamtor2	136.189	0.0148824	0.0966172	0.154034	0.877583	0.972648
Polr3c	223.349	0.0118912	0.0771063	0.154219	0.877437	0.972648
Alg14	134.325	0.0153049	0.0988137	0.154886	0.876911	0.972648
Copb1	1059.16	-0.00673223	0.0434614	-0.154901	0.876899	0.972648
Snx33	156.932	0.0148526	0.0959427	0.154807	0.876974	0.972648
Cspg5	1398.85	-0.00895703	0.0581019	-0.154161	0.877483	0.972648
Vezf1	847.873	0.00643944	0.0417416	0.154269	0.877397	0.972648
Smim45	307.92	0.0095242	0.0615856	0.15465	0.877097	0.972648
Tmem41a	82.9211	-0.0191848	0.124221	-0.154441	0.877262	0.972648
Polr1c	78.4664	0.018732	0.12169	0.153932	0.877664	0.972648
Zfp521	541.136	-0.0150058	0.097415	-0.15404	0.877578	0.972648
Fam53c	720.055	0.00740125	0.0478776	0.154587	0.877147	0.972648
C030004G16Rik	20.4957	-0.0363303	0.235534	-0.154247	0.877415	0.972648
Ddx18	238.327	0.0113029	0.0734687	0.153846	0.877731	0.972664
A530072M11Rik	8.43053	0.0639813	0.416885	0.153475	0.878024	0.97293
Rnf141	1202.45	-0.00671362	0.0438203	-0.153208	0.878234	0.972997
Vps11	646.778	-0.00844777	0.0551433	-0.153197	0.878243	0.972997
Kcnh8	25.2573	-0.0414605	0.2706	-0.153217	0.878227	0.972997
Olfml2a	29.5189	-0.0505746	0.331708	-0.152467	0.878818	0.97314
Npy5r	81.8911	-0.0180426	0.118076	-0.152805	0.878552	0.97314
Gipc1	271.307	-0.010417	0.0682021	-0.152738	0.878605	0.97314
Cep57l1	150.231	-0.0148248	0.0970601	-0.152739	0.878604	0.97314
Otogl	36.0445	-0.0287491	0.188384	-0.152609	0.878707	0.97314
Fem1al	95.0765	-0.0166505	0.109235	-0.152428	0.878849	0.97314
Nagpa	83.8185	-0.0183748	0.120483	-0.152509	0.878785	0.97314
Rps18	562.12	-0.00814546	0.0534084	-0.152513	0.878783	0.97314
Ltbp1	139.849	0.0149838	0.0982228	0.152549	0.878754	0.97314
Smpd2	66.5099	-0.0196497	0.129046	-0.152269	0.878975	0.973221
Gm39712	7.62753	0.0645907	0.424698	0.152086	0.879119	0.973256
Polb	615.169	0.00750432	0.0493618	0.152027	0.879166	0.973256
Foxg1	1402.9	0.00609839	0.0401081	0.152049	0.879148	0.973256
Ascc2	527.649	-0.00809492	0.053303	-0.151866	0.879293	0.973338
Dpyd	375.365	0.0142857	0.0943664	0.151385	0.879672	0.973459
Mdh2	1703.29	-0.00478733	0.0315917	-0.151537	0.879552	0.973459
1500002F19Rik	17.8069	-0.0469841	0.309906	-0.151608	0.879496	0.973459
Sec22c	376.618	0.00901163	0.0595038	0.151446	0.879624	0.973459
Mss51	39.5077	0.0261817	0.172822	0.151495	0.879585	0.973459
Brd4	3904.66	-0.00371422	0.0245447	-0.151325	0.879719	0.973459
Inhbb	76.5398	0.0230671	0.152598	0.151162	0.879848	0.973542
Dsn1	31.1386	0.0293332	0.194545	0.150779	0.88015	0.973767
Zbtb9	177.048	-0.0133085	0.0882701	-0.150771	0.880157	0.973767
Echdc3	8.5852	0.0641088	0.427871	0.149832	0.880897	0.973798
Agpat2	13.4486	-0.0499917	0.333735	-0.149794	0.880927	0.973798
A430018G15Rik	11.3842	-0.0509923	0.34138	-0.149371	0.881261	0.973798
Cox18	166.022	-0.0129975	0.0870206	-0.149362	0.881268	0.973798
Gtf2ird2	189.398	-0.011782	0.078845	-0.149433	0.881212	0.973798
Nxph1	1015.11	0.016705	0.111033	0.150452	0.880408	0.973798
Immt	1567.76	0.00528256	0.0353563	0.149409	0.881231	0.973798
Mogs	155.377	0.0146763	0.0975275	0.150483	0.880383	0.973798
Ptprh	6.48859	-0.0615626	0.410766	-0.149873	0.880865	0.973798
Zfp27	323.536	0.00920908	0.0615769	0.149554	0.881116	0.973798
Fem1b	2856.19	-0.00390616	0.0260685	-0.149842	0.880889	0.973798
Gm26534	24.3052	-0.0357292	0.239273	-0.149324	0.881298	0.973798
B9d1os	26.7133	-0.0352	0.235242	-0.149633	0.881054	0.973798
Ccdc57	318.288	0.00998051	0.0668159	0.149373	0.881259	0.973798
Asb13	543.324	-0.00843287	0.0563704	-0.149597	0.881082	0.973798
H2bc7	14.4753	-0.0494884	0.33036	-0.149802	0.880921	0.973798
Gm38639	18.281	-0.0371943	0.248068	-0.149936	0.880815	0.973798
Mphosph8	1012.38	0.00740837	0.0493437	0.150138	0.880656	0.973798
4930594M22Rik	108.255	-0.0176278	0.117701	-0.149768	0.880948	0.973798
Serpind1	24.4466	-0.0406515	0.271073	-0.149965	0.880792	0.973798
Gm5126	31.3582	0.0318095	0.211921	0.150101	0.880685	0.973798
Hprt	1104.63	0.00547128	0.0367543	0.148861	0.881663	0.974144
Gm31465	6.60452	0.0641694	0.431313	0.148777	0.88173	0.974158
Spout1	133.934	0.0147542	0.0994098	0.148418	0.882013	0.974302
Fmn1	1361.46	0.0101511	0.0683568	0.148501	0.881947	0.974302
Lrrc45	476.924	-0.00829604	0.0558993	-0.14841	0.882019	0.974302
Ilkap	394.271	0.0102515	0.0694502	0.147609	0.882651	0.974351
Rc3h1	2064.38	-0.00564089	0.0388308	-0.145268	0.884499	0.974351
Cfap126	44.7521	0.0472651	0.325046	0.145411	0.884387	0.974351
Mndal	163.491	-0.0233304	0.16049	-0.14537	0.884419	0.974351
Dlx2	41.4883	0.0248802	0.17131	0.145235	0.884525	0.974351
Kbtbd4	223.702	0.011378	0.0775843	0.146654	0.883405	0.974351
Mtln	131.408	0.0138325	0.0952059	0.145291	0.884481	0.974351
Rrnad1	372.757	0.00943084	0.0649406	0.145223	0.884535	0.974351
Gm38618	31.7413	0.0298455	0.204403	0.146012	0.883912	0.974351
Sigmar1	217.049	-0.0127654	0.0873418	-0.146155	0.883799	0.974351
Rps6	1265.52	0.00589694	0.0405976	0.145253	0.884511	0.974351
Svbp	26.6788	0.0304968	0.208817	0.146045	0.883886	0.974351
Gm12925	5.94387	0.0643276	0.441086	0.145839	0.884048	0.974351
Errfi1	522.497	-0.00991384	0.0675227	-0.146822	0.883272	0.974351
Zfand2a	424.637	-0.0093703	0.0643438	-0.145628	0.884215	0.974351
Tsga13	7.13683	-0.0576097	0.390684	-0.147458	0.88277	0.974351
Gm16630	10.0218	0.0533797	0.366558	0.145624	0.884218	0.974351
Sema4f	404.829	0.00831477	0.0565071	0.147146	0.883017	0.974351
Emx1	59.1781	0.0278706	0.189686	0.14693	0.883187	0.974351
Gm30215	10.2258	0.0642914	0.43519	0.147732	0.882555	0.974351
Lins1	213.623	0.0122226	0.0841011	0.145332	0.884449	0.974351
Gm33027	5.60667	-0.0750799	0.50659	-0.148206	0.88218	0.974351
Gm15418	10.3282	-0.0508756	0.345946	-0.147062	0.883083	0.974351
Mri1	45.794	0.0240493	0.163884	0.146746	0.883333	0.974351
Gabarapl2	356.187	-0.0100141	0.0686338	-0.145907	0.883995	0.974351
Pcnx2	1562.71	0.0061206	0.0415104	0.147447	0.882779	0.974351
Ptpn23	1004.15	-0.00621862	0.0423782	-0.146741	0.883336	0.974351
Slc22a13b	28.3311	0.0301595	0.204555	0.14744	0.882785	0.974351
Thap2	516.747	-0.00909045	0.0626073	-0.145198	0.884555	0.974351
Dnaaf10	135.479	0.01573	0.1062	0.148116	0.882251	0.974351
Efemp1	166.66	-0.0231823	0.159336	-0.145493	0.884322	0.974351
Zmynd15	7.45841	-0.058464	0.401714	-0.145536	0.884287	0.974351
Gm22297	12.4664	0.0460417	0.314859	0.14623	0.88374	0.974351
Kpnb1	2950.56	0.00485141	0.0332228	0.146026	0.883901	0.974351
Gm30158	8.44207	0.061655	0.424402	0.145275	0.884494	0.974351
Rac3	56.2976	0.0231741	0.156978	0.147626	0.882638	0.974351
2810429I04Rik	29.8219	-0.0319856	0.216808	-0.14753	0.882714	0.974351
Simc1	504.246	-0.00784358	0.0530361	-0.147891	0.882429	0.974351
B230110C06Rik	18.0961	-0.0422811	0.291012	-0.14529	0.884482	0.974351
Chdh	114.079	-0.0244862	0.168396	-0.145408	0.884389	0.974351
Cluap1	519.055	0.00845681	0.0579294	0.145985	0.883933	0.974351
Gabpa	714.751	-0.00991192	0.0679069	-0.145963	0.88395	0.974351
Rmc1	388.843	0.00894398	0.061409	0.145646	0.884201	0.974351
A830021F12Rik	29.432	-0.0293238	0.200448	-0.146291	0.883691	0.974351
Gm33228	464.243	0.0117791	0.0805146	0.146298	0.883686	0.974351
Nudt22	22.2647	-0.0347295	0.235394	-0.147538	0.882708	0.974351
Tle4	1319.35	0.00795748	0.0546096	0.145716	0.884146	0.974351
Ctxn1	2479.79	0.00501148	0.0345646	0.144989	0.88472	0.974416
Hsbp1l1	18.1338	0.0360689	0.248663	0.145051	0.88467	0.974416
Ap4s1	324.754	-0.00942979	0.0650709	-0.144916	0.884777	0.974421
Creb3	196.339	-0.0116398	0.0804289	-0.144721	0.884931	0.974453
Gm40996	125.407	0.0159493	0.11024	0.144678	0.884965	0.974453
Gm10509	157.66	-0.0137479	0.0950166	-0.144689	0.884956	0.974453
Gm15742	49.9565	-0.0220544	0.152586	-0.144537	0.885076	0.974517
Gm37896	12.0679	0.0460437	0.318992	0.144341	0.885231	0.974574
Gpr22	2762.72	0.00784763	0.0543698	0.144338	0.885234	0.974574
Gm32216	22.4798	0.0334015	0.231694	0.144162	0.885372	0.974577
Ankrd11	4913.93	0.00436776	0.0303009	0.144146	0.885385	0.974577
Fbxo4	97.7318	-0.0185876	0.129022	-0.144065	0.885449	0.974577
Gm26618	153.323	0.0137275	0.0952689	0.144092	0.885428	0.974577
Egr4	90.1015	-0.0218403	0.151762	-0.143912	0.88557	0.974652
Pate13	13.4461	0.0470985	0.32784	0.143663	0.885767	0.974759
Polr1has	36.4692	-0.025138	0.174988	-0.143655	0.885773	0.974759
Gm26446	6.17947	-0.064285	0.449266	-0.143089	0.88622	0.974784
Gm40010	30.2262	0.0396075	0.276452	0.143271	0.886076	0.974784
Rras	60.7376	-0.0202774	0.141537	-0.143266	0.88608	0.974784
Otud4	1707.34	-0.0049437	0.0345478	-0.143097	0.886213	0.974784
Zfp131	757.56	0.00846421	0.059125	0.143158	0.886165	0.974784
Meltf	6.2298	0.0700653	0.48824	0.143506	0.885891	0.974784
Stk19	89.519	0.0182377	0.127176	0.143405	0.88597	0.974784
4930503L19Rik	247.038	-0.0105758	0.073828	-0.143249	0.886094	0.974784
Tyms	98.5938	0.018396	0.12881	0.142815	0.886436	0.974944
Ugdh	316.054	0.00867703	0.0607983	0.142718	0.886513	0.974944
Gm32542	64.0054	0.0195777	0.137191	0.142703	0.886525	0.974944
Scaf8	1604.45	-0.00531854	0.0373317	-0.142467	0.886711	0.97509
Tcf20	6359.23	-0.00510767	0.0358913	-0.142309	0.886836	0.975169
Derl1	505.332	-0.00797951	0.0561134	-0.142203	0.886919	0.975203
Zfp949	408.979	0.00776994	0.0548045	0.141776	0.887257	0.975361
Ppp2r3c	175.266	-0.0118949	0.0838268	-0.141899	0.88716	0.975361
Gm46662	14.0839	0.0430302	0.303449	0.141804	0.887235	0.975361
Pwwp3b	91.7607	0.0182487	0.128736	0.141752	0.887276	0.975361
Adss	1119.82	-0.00628514	0.0444089	-0.141529	0.887452	0.975406
Ror1	216.42	-0.0155514	0.109957	-0.141432	0.887529	0.975406
Kcnq1	6.59089	0.0671532	0.474599	0.141495	0.887479	0.975406
Nampt	954.818	-0.00602138	0.0425235	-0.141601	0.887395	0.975406
Bax	82.3048	0.0209777	0.148426	0.141335	0.887606	0.975432
Mmp9	16.9408	-0.0419246	0.297003	-0.141159	0.887744	0.975434
Lepr	152.758	-0.040363	0.286133	-0.141064	0.88782	0.975434
Gm39008	5.77891	-0.0668304	0.473152	-0.141245	0.887676	0.975434
Ddias	12.5405	-0.0418439	0.296555	-0.1411	0.887791	0.975434
Ccs	64.1404	0.0217358	0.154286	0.140879	0.887965	0.975536
Zfp114	71.144	0.0192243	0.136581	0.140754	0.888064	0.975536
Dsc3	76.2918	-0.0682645	0.485024	-0.140745	0.888072	0.975536
Rmdn1	235.126	-0.0107548	0.0764662	-0.140648	0.888148	0.975561
Fig4	579.232	-0.00738502	0.0525515	-0.140529	0.888242	0.975606
Slc13a3	103.47	-0.0319325	0.227465	-0.140384	0.888356	0.975656
Gm26671	6.76796	0.0587203	0.41886	0.140191	0.888509	0.975656
Artn	13.9954	0.0423212	0.302013	0.14013	0.888557	0.975656
Gm53251	45.799	-0.0273447	0.195061	-0.140185	0.888513	0.975656
Tcp1	1796.71	0.00467671	0.0333887	0.140069	0.888606	0.975656
Slc25a53	114.451	0.0166695	0.118889	0.14021	0.888494	0.975656
Bcl6	929.119	-0.012133	0.0866818	-0.139971	0.888683	0.975683
Cacna1a	4915.24	0.00584988	0.0418138	0.139903	0.888737	0.975683
Smad5	859.232	0.00742926	0.0531346	0.13982	0.888803	0.975698
Olfm3	487.567	-0.0120098	0.0862793	-0.139197	0.889294	0.97583
Gas2l1	497.982	0.00839105	0.060191	0.139407	0.889129	0.97583
Smg6	1101.61	0.0054686	0.039258	0.139299	0.889214	0.97583
LOC115487808	30.9147	0.0274817	0.197375	0.139236	0.889264	0.97583
Usf3	3109.03	-0.0039845	0.0285943	-0.139346	0.889177	0.97583
Donson	271.827	0.0102308	0.0734179	0.13935	0.889173	0.97583
Uhrf1	13.0378	-0.040472	0.290117	-0.139502	0.889053	0.97583
Tpst2	138.469	-0.013716	0.0987837	-0.138849	0.88957	0.975847
Polr1g	152.628	-0.0126449	0.0911325	-0.138753	0.889645	0.975847
Itgax	8.05181	-0.109175	0.786117	-0.138878	0.889546	0.975847
Mir1962	5.60726	0.0616691	0.444601	0.138706	0.889682	0.975847
Zcchc10	50.1741	-0.0215179	0.155078	-0.138755	0.889643	0.975847
1810062O18Rik	9.51331	-0.0574182	0.413024	-0.139019	0.889435	0.975847
Zbtb12	43.0476	0.0225122	0.161834	0.139107	0.889366	0.975847
Ttf1	244.825	-0.0110511	0.0797905	-0.138501	0.889844	0.975967
Fastkd2	279.753	-0.00910607	0.0676094	-0.134686	0.89286	0.975993
LOC118567750	53.1659	0.0420702	0.311888	0.134889	0.8927	0.975993
2900009J06Rik	5.93015	0.0623718	0.468893	0.133019	0.894178	0.975993
Gm46172	33.033	-0.0272388	0.203009	-0.134175	0.893264	0.975993
Tomm40l	261.763	0.0109302	0.081886	0.13348	0.893814	0.975993
Usp20	686.391	-0.00669093	0.049407	-0.135425	0.892276	0.975993
Lypd6b	45.6942	0.0240095	0.176343	0.136152	0.891701	0.975993
Gm32546	17.5012	0.0396798	0.291878	0.135946	0.891864	0.975993
6430503K07Rik	6.0274	0.0615248	0.457175	0.134576	0.892947	0.975993
Sall4	8.62837	-0.0481071	0.353769	-0.135984	0.891834	0.975993
Zfp217	100.402	0.0173239	0.130418	0.132834	0.894325	0.975993
Ogfr	228.604	0.0117867	0.0880788	0.13382	0.893545	0.975993
Pag1	1572.21	-0.00948176	0.0689192	-0.137578	0.890574	0.975993
Mir12194	8.77105	-0.0523352	0.38694	-0.135254	0.892411	0.975993
Dpm3	28.1728	0.0272703	0.201937	0.135044	0.892577	0.975993
Tacr3	60.1015	0.0308892	0.23086	0.133801	0.89356	0.975993
Ripk2	227.431	-0.00995563	0.0728713	-0.136619	0.891332	0.975993
Rigi	155.602	-0.0190978	0.142384	-0.134129	0.893301	0.975993
Rpp25l	33.3841	-0.0254805	0.187389	-0.135977	0.89184	0.975993
Mtf1	589.678	0.00689946	0.0509689	0.135366	0.892322	0.975993
Sytl1	12.5464	-0.0392122	0.293203	-0.133737	0.89361	0.975993
Cfap69	486.658	0.0126406	0.0948096	0.133327	0.893935	0.975993
Fndc4	570.049	-0.00702563	0.051932	-0.135285	0.892386	0.975993
Mrpl33	81.4924	0.0179855	0.130931	0.137366	0.890741	0.975993
Gm54286	6.68498	0.0656626	0.490519	0.133863	0.893511	0.975993
Mapk10	8362.32	-0.00493127	0.0367934	-0.134026	0.893382	0.975993
Gm13830	29.8038	-0.0268824	0.198553	-0.135392	0.892302	0.975993
Arpc3	663.799	-0.00784021	0.0586707	-0.133631	0.893694	0.975993
Fmc1	52.925	-0.0228409	0.165287	-0.138189	0.890091	0.975993
Zfp94	75.3969	-0.0177812	0.133972	-0.132723	0.894413	0.975993
Zfp566	55.7344	-0.021121	0.159148	-0.132713	0.894421	0.975993
Gys1	222.743	-0.0109395	0.0813777	-0.134429	0.893063	0.975993
Ilk	606.513	0.00632692	0.0472399	0.133932	0.893457	0.975993
Sbk1	678.441	-0.00765196	0.0553966	-0.13813	0.890137	0.975993
Coro1a	395.492	0.0119765	0.0874832	0.136901	0.891109	0.975993
Ypel3	804.495	0.00557913	0.041413	0.134719	0.892834	0.975993
Zfp358	185.503	0.0108556	0.0805167	0.134824	0.892751	0.975993
Abhd13	709.124	0.00694487	0.0513572	0.135227	0.892433	0.975993
Nek3	46.1043	-0.0230457	0.169376	-0.136063	0.891772	0.975993
Nr2f6	131.865	-0.013842	0.100963	-0.137099	0.890952	0.975993
Hmgxb4	359.932	0.00798671	0.0594122	0.134429	0.893064	0.975993
Gm10644	13.653	-0.0383753	0.285229	-0.134542	0.892974	0.975993
Gm39214	8.13484	-0.0589799	0.426793	-0.138193	0.890088	0.975993
Slc7a6	736.033	-0.00846346	0.0635501	-0.133178	0.894053	0.975993
Mthfsd	362.359	0.00826017	0.0612255	0.134914	0.89268	0.975993
Spg7	428.695	-0.00813877	0.0588754	-0.138237	0.890053	0.975993
Cdk10	323.76	0.0108403	0.0794307	0.136474	0.891446	0.975993
Pigb	313.218	0.00889491	0.0657574	0.135269	0.8924	0.975993
Fam83b	14.4379	-0.0427346	0.311116	-0.137359	0.890747	0.975993
LOC118567727	16.8221	0.0393059	0.291595	0.134796	0.892773	0.975993
Cmc1	127.178	-0.0143456	0.107036	-0.134026	0.893382	0.975993
Tpd52l1	175.208	-0.0118125	0.0876443	-0.134778	0.892787	0.975993
Pdss2	329.862	-0.00947269	0.0693299	-0.136632	0.891322	0.975993
Gm16998	7.28793	-0.0547155	0.410075	-0.133428	0.893855	0.975993
Gstt3	26.2126	-0.0297315	0.218796	-0.135887	0.891911	0.975993
Tmprss9	9.88489	-0.0476019	0.355938	-0.133736	0.893611	0.975993
Gm40728	8.60863	-0.0493411	0.364143	-0.135499	0.892217	0.975993
Ctdsp2	1050.19	0.00770849	0.0566232	0.136137	0.891713	0.975993
Sf3a1	1005.35	-0.00501193	0.0376401	-0.133154	0.894071	0.975993
Pnpt1	528.465	-0.0082154	0.0599579	-0.137019	0.891015	0.975993
Uqcrq	257.966	-0.0118504	0.0882866	-0.134226	0.893224	0.975993
Gm39830	5.90965	-0.0605158	0.44979	-0.134542	0.892974	0.975993
Pelp1	359.62	0.00797195	0.0584865	0.136304	0.891581	0.975993
Gm31862	7.51226	-0.0567045	0.424867	-0.133464	0.893826	0.975993
Jup	333.649	0.0113878	0.0841318	0.135357	0.89233	0.975993
Fkbp3	915.295	-0.00726866	0.0529385	-0.137304	0.890791	0.975993
Cox16	34.2425	-0.0244584	0.181193	-0.134986	0.892623	0.975993
Jag2	368.881	0.00814879	0.0603568	0.13501	0.892604	0.975993
Akr1e1	278.714	-0.0101752	0.0739304	-0.137632	0.890531	0.975993
Cage1	94.5392	0.0153859	0.111574	0.137898	0.890321	0.975993
Tspan17	172.879	0.0136425	0.102187	0.133506	0.893794	0.975993
Tbca	162.442	0.0120671	0.088528	0.136309	0.891577	0.975993
Cwc27	671.067	0.00718364	0.0540836	0.132825	0.894332	0.975993
Comtd1	52.8742	0.0204078	0.150425	0.135668	0.892084	0.975993
Gm49249	5.73647	0.0583665	0.439229	0.132884	0.894285	0.975993
Fam135b	4303.06	-0.00540308	0.0407179	-0.132695	0.894434	0.975993
Slc52a2	166.946	-0.0128524	0.0964311	-0.133281	0.893971	0.975993
Ifitm7	9.24071	0.0607196	0.440909	0.137715	0.890466	0.975993
Mir125b-2	36.9258	-0.0256404	0.186113	-0.137768	0.890424	0.975993
Rsph3a	76.7964	0.0158577	0.11943	0.132778	0.894369	0.975993
Ppp1ca	900.776	0.00541548	0.0396	0.136755	0.891225	0.975993
Tmem258	53.8673	0.0199249	0.147944	0.134679	0.892866	0.975993
Mir1192	11.239	0.0440033	0.323823	0.135887	0.891911	0.975993
Rnls	9.32819	-0.0530965	0.383892	-0.138311	0.889995	0.975993
Mir505	9.85458	0.0497172	0.365895	0.135878	0.891917	0.975993
Slitrk4	1651.52	0.00512667	0.0372826	0.137508	0.890629	0.975993
Scly	135.222	0.0132108	0.100701	0.131189	0.895626	0.976018
Ttbk2	3422.11	-0.00490907	0.0374301	-0.131153	0.895654	0.976018
LOC118568628	6.24512	0.0579248	0.440749	0.131424	0.89544	0.976018
Bcl9	1259.48	-0.00446798	0.0340714	-0.131136	0.895668	0.976018
B3gnt4	12.1107	-0.0428127	0.32519	-0.131655	0.895258	0.976018
Pou2f2	216.486	0.0099897	0.0761299	0.131219	0.895602	0.976018
Trim12a	91.8401	0.0171473	0.13038	0.131517	0.895366	0.976018
Zfp958	306.708	-0.0087057	0.0660648	-0.131775	0.895162	0.976018
Prmt9	290.513	0.00950593	0.0725338	0.131055	0.895732	0.976018
Nudt7	56.2508	-0.0263204	0.200439	-0.131314	0.895527	0.976018
Fat3	5017.26	0.00649151	0.0490475	0.132352	0.894706	0.976018
Gm5176	21.9465	-0.0307998	0.23335	-0.13199	0.894992	0.976018
Trim37	4597.77	0.00522324	0.039513	0.13219	0.894834	0.976018
B230217C12Rik	490.067	-0.00736919	0.0561993	-0.131126	0.895676	0.976018
Slc25a19	320.421	-0.00819056	0.0624794	-0.131092	0.895703	0.976018
Mir3072	24.5966	-0.0300303	0.227738	-0.131863	0.895092	0.976018
Cep72	26.4046	0.0274272	0.209184	0.131116	0.895684	0.976018
Plpp1	194.832	-0.0135568	0.102602	-0.13213	0.894881	0.976018
Gm30054	6.83019	-0.0538474	0.410379	-0.131214	0.895606	0.976018
Itm2b	8618.99	0.00446884	0.034056	0.13122	0.895601	0.976018
Mapk8ip2	1836.59	0.00455252	0.0346646	0.131331	0.895514	0.976018
Akap8	1344.22	0.00468045	0.03537	0.132328	0.894725	0.976018
Sart1	534.466	-0.00712857	0.0538644	-0.132343	0.894713	0.976018
Pls3	2740.22	0.00588314	0.0447062	0.131596	0.895304	0.976018
Plxnb3	340.839	-0.0108695	0.0830294	-0.130911	0.895845	0.976084
1700082M22Rik	6.73876	0.0555172	0.424494	0.130784	0.895946	0.976135
Macir	561.803	-0.00997362	0.0771557	-0.129266	0.897147	0.976188
Alx4	24.2539	0.0480907	0.370391	0.129838	0.896695	0.976188
Ubqln4	1069.51	0.00675409	0.051861	0.130234	0.896381	0.976188
Sgms2	134.071	0.0497046	0.381866	0.130163	0.896438	0.976188
Ermap	7.32568	-0.0503777	0.38934	-0.129393	0.897047	0.976188
Zdhhc18	269.091	-0.0084959	0.0656977	-0.129318	0.897106	0.976188
Col28a1	9.76511	0.0593977	0.460029	0.129117	0.897265	0.976188
Gm20383	8.5723	0.0461951	0.355139	0.130076	0.896506	0.976188
Rtkn	373.831	0.00862839	0.0661738	0.13039	0.896258	0.976188
Wnt5b	13.7669	-0.042031	0.323578	-0.129894	0.89665	0.976188
Rassf8	313.959	-0.013005	0.100682	-0.129169	0.897224	0.976188
Slc35d3	15.2221	-0.0391341	0.300778	-0.13011	0.89648	0.976188
Slc25a16	577.254	-0.00743466	0.0573949	-0.129535	0.896934	0.976188
Drg2	316.444	-0.00987257	0.0759679	-0.129957	0.8966	0.976188
Gm46345	216.317	-0.0112465	0.0860891	-0.130637	0.896062	0.976188
Cdca4	59.7149	0.0177751	0.137636	0.129146	0.897242	0.976188
Gm33880	5.96042	0.0656621	0.506643	0.129602	0.896881	0.976188
Spry2	474.925	-0.00656816	0.0507243	-0.129488	0.896972	0.976188
Fam83h	63.9216	0.0207426	0.159674	0.129906	0.896641	0.976188
Faim2	3061.75	-0.00624283	0.0482358	-0.129423	0.897023	0.976188
Qtrt2	289.187	0.00946443	0.0728778	0.129867	0.896672	0.976188
Slc5a3	1752.9	-0.0179789	0.13925	-0.129112	0.897269	0.976188
Adgrf4	41.2394	0.0239065	0.183215	0.130484	0.896184	0.976188
Prdx3	401.944	0.00785194	0.0605859	0.1296	0.896883	0.976188
Aagab	716.769	0.00699568	0.0542447	0.128965	0.897385	0.976257
Lipt1	58.1091	-0.0186749	0.145811	-0.128076	0.898089	0.976725
Pth2r	36.9703	-0.0220985	0.173224	-0.127572	0.898488	0.976725
Vps16	400.126	-0.00743001	0.0581617	-0.127748	0.898349	0.976725
Gpsm2	232.373	0.0102198	0.0800733	0.127631	0.898441	0.976725
Tex261	288.404	0.00947804	0.0739814	0.128114	0.898059	0.976725
Fanci	7.41311	0.0504515	0.395672	0.127508	0.898538	0.976725
Mrpl4	253.736	-0.00931915	0.0729005	-0.127834	0.898281	0.976725
Gm30883	10.5456	0.0453674	0.354486	0.127981	0.898164	0.976725
Ndufa4l2	5.81739	-0.0618788	0.484859	-0.127622	0.898448	0.976725
Nat9	56.7775	0.0215886	0.169715	0.127205	0.898778	0.976725
Osr1	44.1384	-0.0280415	0.220192	-0.12735	0.898663	0.976725
Gm53268	6.26369	0.0547441	0.4284	0.127787	0.898317	0.976725
Ppm1a	2830.98	0.00521687	0.0410307	0.127146	0.898825	0.976725
Dcaf5	1137.4	-0.00523052	0.041112	-0.127226	0.898761	0.976725
Cln5	190.997	-0.0103981	0.0810832	-0.12824	0.897959	0.976725
Tmem39a	137.916	0.0126958	0.0991658	0.128026	0.898129	0.976725
Zpld1	7.74083	0.0520274	0.408211	0.127452	0.898582	0.976725
Mid2	607.662	-0.00616445	0.0482444	-0.127775	0.898327	0.976725
ND1	153242	-0.00791446	0.062239	-0.127162	0.898812	0.976725
Zfyve1	545.836	-0.00795911	0.0626562	-0.127028	0.898918	0.976768
Ercc6l2	546.732	0.00627448	0.0494356	0.126922	0.899002	0.976802
Gm6598	5.66879	0.0613061	0.483934	0.126683	0.899192	0.97683
Smim18	15.0293	-0.0364659	0.287862	-0.126679	0.899195	0.97683
Pskh1	121.182	-0.0121813	0.0961148	-0.126737	0.899149	0.97683
Gm51400	13.3676	-0.0373145	0.294695	-0.126621	0.899241	0.97683
Atg9a	966.692	-0.00477471	0.0377457	-0.126497	0.899339	0.976879
Dennd10	483.184	0.0074159	0.0586822	0.126374	0.899436	0.976927
Gm31728	5.61566	0.0612614	0.485299	0.126234	0.899546	0.976989
Gm30085	26.115	0.0276142	0.218889	0.126156	0.899608	0.976999
Dusp3	1621.47	0.00773337	0.0613989	0.125953	0.899769	0.977115
Zfp143	251.178	0.00942726	0.0750063	0.125686	0.89998	0.977232
Slc35g2	134.022	0.0140316	0.111702	0.125616	0.900036	0.977232
5730455P16Rik	1084.26	-0.00469775	0.0373883	-0.125648	0.900011	0.977232
Thoc5	397.718	0.00748331	0.0597295	0.125287	0.900297	0.977457
Chchd6	157.905	-0.0123089	0.0984407	-0.125039	0.900493	0.977497
Mrps35	196.929	-0.00978155	0.0781983	-0.125086	0.900455	0.977497
Sertm2	6.68832	0.0505904	0.404177	0.125169	0.90039	0.977497
Dhrsx	55.9291	0.0180565	0.144559	0.124908	0.900597	0.977552
2510039O18Rik	208.118	-0.00923959	0.0741583	-0.124593	0.900846	0.977592
Rad51ap1	15.0312	-0.0386393	0.310098	-0.124603	0.900838	0.977592
Socs7	1342.18	0.00519895	0.0416958	0.124688	0.900771	0.977592
Utp23	66.8284	-0.0164922	0.13224	-0.124714	0.90075	0.977592
Peds1	348.377	-0.00784268	0.0632198	-0.124054	0.901272	0.977632
Gnas	11717.7	-0.00355402	0.0286639	-0.12399	0.901324	0.977632
Sh3d21	18.8513	-0.0317843	0.256211	-0.124055	0.901272	0.977632
Slc25a26	137.81	0.0115061	0.0929284	0.123817	0.90146	0.977632
Gm36757	7.68085	-0.0513632	0.415084	-0.123742	0.90152	0.977632
Lrrc14	107.319	0.0146583	0.118284	0.123924	0.901375	0.977632
Tmem184b	750.964	-0.00558228	0.0449655	-0.124146	0.9012	0.977632
Ntan1	323.289	0.00772096	0.0623722	0.123788	0.901483	0.977632
Ppil2	709.519	0.00556437	0.044913	0.123892	0.901401	0.977632
Gm46599	6.25933	0.0517967	0.416471	0.12437	0.901022	0.977632
Ndufb10	559.692	0.00786206	0.0632016	0.124397	0.901001	0.977632
Gm50457	9.29509	-0.0538874	0.43549	-0.12374	0.901521	0.977632
Gm54041	24.6994	-0.0283283	0.229644	-0.123358	0.901824	0.977902
Gla	96.2482	0.0142636	0.115701	0.123279	0.901886	0.977912
Gm10602	7.04399	-0.0496911	0.403334	-0.123201	0.901948	0.977922
Amigo2	318.953	0.0113364	0.0921002	0.123088	0.902037	0.977961
Gjd2	42.403	-0.025497	0.209091	-0.121942	0.902945	0.977997
Lrrcc1	752.119	0.0104931	0.0860236	0.121979	0.902915	0.977997
Gm38537	5.52386	0.0567792	0.465715	0.121918	0.902964	0.977997
Cavin4	57.0045	0.0183805	0.150945	0.121769	0.903082	0.977997
Cap1	2319.74	0.00523919	0.0428049	0.122397	0.902585	0.977997
1600023N17Rik	6.3241	0.0647169	0.527631	0.122656	0.90238	0.977997
Cxcl12	578.776	-0.010197	0.0832955	-0.12242	0.902566	0.977997
C230062I16Rik	16.9404	0.0332301	0.271477	0.122405	0.902578	0.977997
Gas2	205.43	0.00942577	0.077282	0.121966	0.902926	0.977997
Ciapin1	413.527	0.00737552	0.0602515	0.122412	0.902573	0.977997
Got2	1778.29	-0.00424171	0.034833	-0.121773	0.903079	0.977997
Col5a3	36.3134	-0.0242166	0.198794	-0.121818	0.903044	0.977997
Sp6	6.52366	0.0586867	0.481552	0.12187	0.903002	0.977997
Gm5977	182.787	-0.0106853	0.0872288	-0.122497	0.902505	0.977997
Lrch1	538.596	-0.00644037	0.0525845	-0.122477	0.902522	0.977997
Scrib	447.932	0.00764569	0.0626695	0.122	0.902899	0.977997
Tuba1c	35.9881	-0.0276476	0.224973	-0.122893	0.902192	0.977997
St8sia3	3094.91	-0.00375464	0.0307816	-0.121977	0.902917	0.977997
Sema4g	315.617	0.00853685	0.0700667	0.121839	0.903027	0.977997
Ncl	4318.21	-0.00431807	0.0356807	-0.121019	0.903676	0.97811
2900060B14Rik	11.0062	-0.0425342	0.351511	-0.121004	0.903688	0.97811
Ddb2	158.794	-0.0111285	0.0925327	-0.120265	0.904273	0.97811
Nudt6	45.5422	0.0247791	0.208034	0.119111	0.905188	0.97811
Gpr149	14.4656	0.034896	0.288804	0.120829	0.903826	0.97811
Zfp687	436.546	0.00924812	0.0765206	0.120858	0.903804	0.97811
Insl5	12.3942	0.0371672	0.308249	0.120575	0.904028	0.97811
LOC118568773	95.8839	-0.016203	0.135937	-0.119195	0.905121	0.97811
Naa25	862.452	0.00477657	0.0398179	0.11996	0.904515	0.97811
Erp29	302.068	0.00752446	0.0620929	0.121181	0.903548	0.97811
Zfp324	155.404	-0.0121189	0.100202	-0.120945	0.903735	0.97811
Hapln3	11.4727	-0.0407256	0.339474	-0.119967	0.90451	0.97811
Gm45998	161.252	-0.0183124	0.151991	-0.120484	0.9041	0.97811
Bag4	1565.8	-0.00494828	0.0407584	-0.121405	0.90337	0.97811
Leprotl1	540.923	-0.00599049	0.0499889	-0.119837	0.904613	0.97811
Mrpl34	62.2183	-0.0175677	0.146474	-0.119938	0.904532	0.97811
Zfp846	771.128	0.00816609	0.0683987	0.119389	0.904967	0.97811
Bmper	94.8535	0.0211937	0.177438	0.119443	0.904925	0.97811
Rab8b	1219.97	0.0087377	0.073156	0.119439	0.904927	0.97811
Rasgrf1	10948.5	-0.00505795	0.0422671	-0.119666	0.904747	0.97811
Ifrd2	36.0757	-0.0228236	0.188746	-0.120922	0.903752	0.97811
Agpat3	2519.63	-0.00336579	0.0282056	-0.119331	0.905013	0.97811
Slu7	883.764	-0.00510381	0.0428829	-0.119017	0.905262	0.97811
Pigw	51.9967	0.0193213	0.162189	0.119128	0.905174	0.97811
Wnt9b	5.77073	0.0642674	0.535875	0.11993	0.904539	0.97811
Gm53737	1807.51	0.00772029	0.0648344	0.119077	0.905214	0.97811
Crip1	12.7268	0.0395031	0.328589	0.12022	0.904308	0.97811
Emb	494.586	-0.00994877	0.0829768	-0.119898	0.904564	0.97811
Arc	1277.57	0.0183408	0.153253	0.119677	0.904739	0.97811
Bcdin3d	16.1858	0.0351215	0.291513	0.12048	0.904103	0.97811
Ccdc116	28.2044	-0.025274	0.211907	-0.119269	0.905062	0.97811
Gm26744	7.44885	0.0479383	0.397715	0.120534	0.90406	0.97811
4930420G21Rik	9.80884	-0.0473992	0.397605	-0.119212	0.905107	0.97811
Gtpbp2	571.816	-0.00629206	0.0525364	-0.119766	0.904669	0.97811
Gm29913	9.61231	-0.0429199	0.353938	-0.121264	0.903482	0.97811
Vegfb	627.35	-0.00608615	0.0505511	-0.120396	0.90417	0.97811
Tnks2	3116.04	-0.00361521	0.0303177	-0.119244	0.905082	0.97811
Trub1	404.288	-0.00712442	0.059097	-0.120555	0.904044	0.97811
Cldn34c1	29.9281	-0.023753	0.199184	-0.119252	0.905076	0.97811
Ppp1r26	234.347	0.0100849	0.0850105	0.118631	0.905567	0.978165
Ctu1	49.5912	0.0179199	0.150864	0.118782	0.905448	0.978165
Mir1969	6.26115	0.0524073	0.441417	0.118725	0.905493	0.978165
4921536K21Rik	8.11072	-0.0433652	0.365037	-0.118797	0.905436	0.978165
Rhbdd3	57.5813	0.0168707	0.142309	0.11855	0.905632	0.978165
Cpped1	426.038	-0.00736306	0.0620743	-0.118617	0.905579	0.978165
Gstt1	38.6131	-0.021616	0.182481	-0.118456	0.905706	0.978188
Atad2b	1163.66	-0.00629307	0.0531825	-0.11833	0.905806	0.978211
Lgi3	773.313	0.00755153	0.0638725	0.118228	0.905887	0.978211
Tut1	152.532	0.0112494	0.0951022	0.118287	0.90584	0.978211
Ralgps2	1372.72	0.0080216	0.0679841	0.117992	0.906074	0.978355
Exosc2	118.341	0.0126897	0.107614	0.117918	0.906132	0.978361
Pcna	292.667	-0.0075776	0.0646454	-0.117218	0.906687	0.978524
Mnd1	8.41886	-0.0442321	0.377653	-0.117124	0.906762	0.978524
Atp6v1f	288.341	-0.00926323	0.0788798	-0.117435	0.906516	0.978524
Nectin2	33.1204	-0.0231187	0.196739	-0.117509	0.906457	0.978524
Zfp729a	529.316	0.00570963	0.0486008	0.11748	0.90648	0.978524
Rpl24	571.084	-0.00733136	0.0625298	-0.117246	0.906665	0.978524
Msrb1	109.624	-0.0124483	0.106176	-0.117242	0.906669	0.978524
Pcdhga8	327.178	-0.0096776	0.0825888	-0.117178	0.906719	0.978524
Erdr1x_1	108.66	-0.0352518	0.30018	-0.117436	0.906515	0.978524
Gm41459	6.32728	-0.0492092	0.420594	-0.116999	0.906861	0.978573
Fktn	1180.3	0.0120727	0.103351	0.116813	0.907008	0.978578
Psph	146.67	-0.0113124	0.0968598	-0.116791	0.907025	0.978578
Pfdn5	584.337	-0.00556571	0.0476239	-0.116868	0.906965	0.978578
A530058N18Rik	50.2671	0.0184021	0.157785	0.116628	0.907155	0.978603
Mir453	20.4988	-0.0286248	0.245304	-0.116691	0.907105	0.978603
Cpa6	14.8883	0.0431242	0.377431	0.114257	0.909034	0.978621
Gm39615	13.9876	-0.0444202	0.390063	-0.113879	0.909333	0.978621
Rpl31	1343.03	-0.00564899	0.0489155	-0.115485	0.908061	0.978621
4933407L21Rik	21.3268	0.028867	0.254635	0.113366	0.90974	0.978621
Gm23370	7.08338	0.0459566	0.400733	0.114681	0.908698	0.978621
Fam20b	1250.88	-0.00393881	0.0344499	-0.114335	0.908973	0.978621
Tiprl	560.456	0.00530048	0.0461955	0.11474	0.908651	0.978621
Bbs5	294.899	0.00829848	0.0715529	0.115977	0.907671	0.978621
Zfp334	671.884	0.00694525	0.0598651	0.116015	0.907641	0.978621
Rab13	31.9327	0.0244084	0.215333	0.113352	0.909752	0.978621
Vangl1	83.0772	0.0142627	0.124406	0.114647	0.908725	0.978621
Rbm15	1503.32	-0.00506056	0.0443646	-0.114067	0.909184	0.978621
Glipr2	21.7657	0.0287936	0.253673	0.113507	0.909629	0.978621
Ccdc163	32.7129	0.0234285	0.203264	0.115261	0.908238	0.978621
1700121C08Rik	23.1834	-0.0306733	0.266906	-0.114922	0.908507	0.978621
Tekt2	19.5631	0.0270331	0.238034	0.113568	0.90958	0.978621
Acads	34.2339	-0.0227029	0.198188	-0.114552	0.9088	0.978621
Fzd10	7.60438	-0.0459852	0.405095	-0.113517	0.909621	0.978621
Nipsnap2	740.484	-0.00656155	0.057532	-0.11405	0.909198	0.978621
Mios	909.891	0.00510511	0.0447846	0.113993	0.909244	0.978621
Tmem106b	3938.81	-0.00432667	0.0378552	-0.114295	0.909004	0.978621
D630045J12Rik	2068.52	0.0035979	0.0314625	0.114355	0.908956	0.978621
Kcna1	5014.88	0.00467978	0.040227	0.116334	0.907388	0.978621
Gm38983	169.94	0.00948237	0.082361	0.115132	0.908341	0.978621
Mtag2	11.3811	-0.0395065	0.343997	-0.114845	0.908568	0.978621
Uevld	352.82	0.00742554	0.0638455	0.116305	0.907411	0.978621
Selenos	260.456	0.00980734	0.0865271	0.113344	0.909758	0.978621
Spns1	187.378	-0.00957281	0.0844397	-0.113369	0.909738	0.978621
Ppp4c	124.466	0.0135035	0.118954	0.113518	0.90962	0.978621
Rnf170	607.842	-0.00549238	0.0481215	-0.114136	0.90913	0.978621
Tktl2	6.40365	0.0500655	0.437133	0.114531	0.908817	0.978621
Ccdc51	31.5765	-0.0268727	0.23312	-0.115274	0.908228	0.978621
Adat2	65.714	-0.0151734	0.133215	-0.113902	0.909315	0.978621
Vmn2r86	62.3999	-0.0195817	0.172297	-0.113651	0.909515	0.978621
Ap1b1	1743.1	-0.00469109	0.0403193	-0.116348	0.907376	0.978621
2810001G20Rik	39.3027	0.0207646	0.179556	0.115644	0.907934	0.978621
Tada2a	418.664	-0.00689944	0.0599966	-0.114997	0.908447	0.978621
Ppp2r5c	3100.31	-0.0034212	0.0298207	-0.114726	0.908663	0.978621
Gm3512	8.39035	0.0445713	0.391886	0.113735	0.909447	0.978621
Dnajc9	249.945	-0.00823594	0.0720916	-0.114243	0.909045	0.978621
Gm53197	67.8854	0.0160574	0.141079	0.113819	0.909381	0.978621
Cnih1	467.964	-0.00669902	0.057922	-0.115656	0.907925	0.978621
Kctd17	743.982	0.00624225	0.0549538	0.113591	0.909562	0.978621
Pdia5	43.8851	0.0208161	0.179501	0.115966	0.907679	0.978621
Ppp2r1a	2875.76	0.00319006	0.0278608	0.1145	0.908841	0.978621
Telo2	166.291	0.00976215	0.0846322	0.115348	0.908169	0.978621
Gm46629	5.71983	0.0504465	0.435303	0.115888	0.907741	0.978621
Marchf5	874.263	0.00497642	0.0439164	0.113316	0.90978	0.978621
Mfsd13a	137.74	-0.0112352	0.0973348	-0.115429	0.908105	0.978621
Rfc4	29.2077	0.0233331	0.206101	0.113212	0.909862	0.978652
Uba5	531.095	-0.00665658	0.0590103	-0.112804	0.910186	0.978779
4930505A04Rik	8.99155	0.0419421	0.371744	0.112825	0.910169	0.978779
Gemin5	469.741	0.00646424	0.0572965	0.112821	0.910173	0.978779
Mppe1	124.505	-0.0107966	0.0957193	-0.112794	0.910194	0.978779
I830077J02Rik	25.5969	-0.0268377	0.238143	-0.112696	0.910272	0.978806
Palb2	29.3268	0.0221703	0.196873	0.112612	0.910338	0.97882
Fip1l1	1771.96	-0.00396681	0.0352833	-0.112427	0.910484	0.97892
Gm53067	31.5629	0.024684	0.219728	0.112339	0.910555	0.978938
Tead2	18.1448	-0.0295993	0.264072	-0.112088	0.910753	0.979095
Glmp	148.394	-0.0105976	0.0949414	-0.111623	0.911123	0.979148
Gm46891	63.4837	-0.0176254	0.157798	-0.111696	0.911065	0.979148
Gm52706	9.41971	0.0441376	0.39427	0.111948	0.910865	0.979148
Cda	9.8863	-0.0375117	0.335265	-0.111886	0.910913	0.979148
Hps4	249.426	-0.0101779	0.0911451	-0.111667	0.911087	0.979148
Slc9a7	2386.05	-0.00449053	0.0401793	-0.111762	0.911012	0.979148
Gm30494	9.07889	0.0382423	0.342941	0.111513	0.91121	0.979184
Ppp1r15b	741.373	-0.00470949	0.0423238	-0.111273	0.9114	0.979259
Dars2	198.223	0.00897738	0.080707	0.111234	0.911431	0.979259
Gm25604	10.4278	0.0389084	0.349883	0.111204	0.911455	0.979259
Arl13b	235.168	0.00960156	0.086379	0.111156	0.911493	0.979259
Cct6a	1642.5	0.00480243	0.0434668	0.110485	0.912025	0.979462
Gcfc2	278.297	-0.00958432	0.086633	-0.110631	0.911909	0.979462
Tirap	55.5775	-0.0169612	0.153462	-0.110524	0.911994	0.979462
Pxylp1	181.425	-0.00913901	0.0827455	-0.110447	0.912055	0.979462
Itgb3	35.243	-0.0216224	0.195065	-0.110847	0.911738	0.979462
Zfp474	11.2236	0.0347827	0.314895	0.110458	0.912046	0.979462
Cxxc1	418.63	0.00634076	0.0573427	0.110577	0.911952	0.979462
Rnf208	434.238	0.00672994	0.0609916	0.110342	0.912138	0.979495
Wdr75	547.768	0.00658116	0.059754	0.110137	0.9123	0.979554
Rtel1	240.569	0.00866603	0.078655	0.110178	0.912268	0.979554
Tmem9	187.396	-0.0103018	0.0936629	-0.109988	0.912419	0.979624
4933405O20Rik	22.472	-0.0285215	0.259946	-0.109721	0.912631	0.979749
2610307P16Rik	12.7523	-0.0391578	0.356929	-0.109707	0.912642	0.979749
Rgl1	1927.77	0.00458322	0.0419636	0.109219	0.913029	0.98005
Eif3b	742.052	-0.00520504	0.0476568	-0.109219	0.913029	0.98005
Commd6	130.245	0.010904	0.0999943	0.109046	0.913166	0.98014
Zdhhc2	807.29	0.00550011	0.0505362	0.108835	0.913333	0.980206
Phactr2	1088.81	0.0114589	0.105249	0.108874	0.913302	0.980206
Kcnh2	249.195	0.0105518	0.0970829	0.108688	0.91345	0.980239
4933406C10Rik	23.7491	-0.0265813	0.244654	-0.108649	0.913481	0.980239
Ccdc127	1359.58	0.0039802	0.0366521	0.108594	0.913524	0.980239
Apip	98.5091	-0.0114104	0.105346	-0.108314	0.913747	0.980328
Kras	1951.5	-0.00419707	0.0387658	-0.108268	0.913783	0.980328
Ccnk	494.185	-0.00548458	0.0506798	-0.10822	0.913821	0.980328
4931414P19Rik	54.1963	-0.0186305	0.172147	-0.108225	0.913817	0.980328
Gm35089	6.71218	0.0449923	0.41652	0.10802	0.91398	0.980335
Mad1l1	384.16	-0.00727424	0.0673478	-0.10801	0.913988	0.980335
Rmdn2	183.793	-0.00964886	0.0892917	-0.10806	0.913948	0.980335
Abcb1b	120.039	0.0120276	0.111623	0.107752	0.914193	0.980474
Drap1	670.03	-0.00599452	0.0556531	-0.107712	0.914224	0.980474
Gm11837	14.062	-0.0311651	0.289804	-0.107539	0.914362	0.980508
Cdk5r1	2590.83	-0.00542776	0.0504537	-0.107579	0.91433	0.980508
Kctd12b	118.618	0.0132773	0.123648	0.10738	0.914488	0.980586
Gtf2h1	590.308	-0.00509127	0.0474991	-0.107187	0.914641	0.980693
Mnt	577.094	0.00539826	0.0504086	0.10709	0.914717	0.980718
Cdc42se1	435.363	-0.0068805	0.0642948	-0.107015	0.914777	0.980724
Nfatc2ip	84.503	-0.0135217	0.12659	-0.106815	0.914936	0.98078
Gm5643	9.23448	0.0377172	0.352902	0.106877	0.914886	0.98078
Gm14015	6.13474	0.0495905	0.465797	0.106464	0.915214	0.980888
Shmt1	27.8586	-0.0227641	0.213939	-0.106405	0.915261	0.980888
Sel1l	3584.39	-0.00477178	0.0448151	-0.106477	0.915204	0.980888
Gm32269	12.0812	-0.0316075	0.296938	-0.106445	0.915229	0.980888
Gm53912	6.72883	0.0430925	0.405333	0.106314	0.915333	0.980888
Ube2d2a	1373.78	0.00402891	0.0379068	0.106284	0.915357	0.980888
Usp1	475.686	-0.00578261	0.054487	-0.106128	0.915481	0.980906
Dgkg	5910.78	0.00700644	0.0660149	0.106134	0.915476	0.980906
Gm52210	7.89373	0.0415056	0.392143	0.105843	0.915707	0.981092
Snap25	30351.9	-0.00579426	0.0547988	-0.105737	0.915791	0.981125
Myef2l	68.0743	-0.0136461	0.12928	-0.105554	0.915936	0.981195
Slc33a1	531.227	-0.00524432	0.0497319	-0.105452	0.916017	0.981195
Kif1b	20364.2	-0.00255855	0.0242476	-0.105518	0.915965	0.981195
2610020C07Rik	18.5111	-0.0267635	0.254231	-0.105272	0.91616	0.981247
Ubxn6	486.888	-0.00559504	0.0531563	-0.105256	0.916172	0.981247
Lmod1	10.5019	-0.0363923	0.346931	-0.104898	0.916457	0.981273
Kcnq4	69.6613	-0.0170523	0.162618	-0.104861	0.916486	0.981273
Zfp239	306.866	-0.00871414	0.0829603	-0.10504	0.916344	0.981273
Cryab	525.414	0.011214	0.106972	0.104832	0.916509	0.981273
Celsr3	2275.35	-0.00391958	0.0374165	-0.104755	0.91657	0.981273
Tmem19	512.008	0.00587794	0.0560822	0.10481	0.916527	0.981273
Gm41744	7.37364	0.0409199	0.389306	0.10511	0.916289	0.981273
Gm24657	17.3449	-0.0287352	0.274596	-0.104645	0.916657	0.981309
Mix23	87.1871	0.0120567	0.115292	0.104575	0.916713	0.981312
Gm9861	52.0987	-0.0160626	0.153729	-0.104486	0.916783	0.98133
Klhdc8b	116.608	-0.0128658	0.123295	-0.10435	0.916891	0.981388
Gm32247	23.9406	0.024399	0.234023	0.104259	0.916964	0.981408
Dnajc4	144.832	-0.0114418	0.109898	-0.104113	0.91708	0.981476
Gm38709	49.7108	0.0167102	0.161175	0.103677	0.917425	0.98156
Steap1	29.3772	-0.0851029	0.824053	-0.103274	0.917746	0.98156
Ogfod2	71.8442	-0.0130349	0.125729	-0.103674	0.917428	0.98156
Gm53386	29.0135	-0.0215976	0.208612	-0.10353	0.917542	0.98156
Gm39061	8.16985	-0.0406015	0.392504	-0.103442	0.917612	0.98156
Brd7	902.285	-0.00400822	0.0387965	-0.103314	0.917714	0.98156
Zdhhc7	174.09	-0.00911459	0.0878197	-0.103787	0.917338	0.98156
Camkv	4716.73	-0.00404636	0.0391581	-0.103334	0.917698	0.98156
DQ267100	46.3172	-0.0171116	0.165612	-0.103324	0.917706	0.98156
Vegfa	750.065	0.0196514	0.189643	0.103623	0.917468	0.98156
Gm35229	14.6163	-0.0637527	0.614769	-0.103702	0.917406	0.98156
Fgf7	20.2378	0.0237312	0.231637	0.10245	0.918399	0.981727
Fam241a	22.4198	0.0239039	0.232712	0.102719	0.918186	0.981727
Cyb5rl	39.5229	0.0178065	0.173886	0.102403	0.918437	0.981727
Whamm	275.246	0.00739571	0.0721035	0.102571	0.918304	0.981727
Zfp629	458.622	-0.00545729	0.0531628	-0.102652	0.918239	0.981727
Cacng2	1272.48	-0.0050335	0.0489154	-0.102902	0.918041	0.981727
Impg2	102.573	-0.0134201	0.130981	-0.102459	0.918392	0.981727
Akain1	148.834	0.0128604	0.125551	0.102432	0.918414	0.981727
Gm26403	9.67509	-0.0354466	0.345598	-0.102566	0.918307	0.981727
Gm35612	11.17	0.0338367	0.329984	0.10254	0.918328	0.981727
Myef2	2184.39	0.00374055	0.0366352	0.102102	0.918675	0.981754
Rtf2	393.035	-0.00620313	0.0606927	-0.102206	0.918593	0.981754
Gm12059	27.8904	0.0218436	0.213712	0.102211	0.918589	0.981754
H3c1	7.64465	0.0391621	0.383367	0.102153	0.918635	0.981754
Tbx15	26.1538	0.0305754	0.299743	0.102006	0.918752	0.981766
Acox1	2015.62	0.00308956	0.0303236	0.101887	0.918847	0.981766
Riok1	298.6	0.00659897	0.0647305	0.101945	0.9188	0.981766
Gm22063	6.69508	-0.0433034	0.425685	-0.101726	0.918974	0.981845
Gm33106	18.4338	0.0281473	0.27711	0.101574	0.919095	0.981868
Frs3	112.802	0.0119504	0.117663	0.101565	0.919102	0.981868
Armc1	1109.52	-0.00380296	0.0376088	-0.101119	0.919456	0.982043
Snapc3	1366.82	-0.00645597	0.0638424	-0.101124	0.919452	0.982043
Tctn1	193.125	0.0100489	0.099363	0.101133	0.919445	0.982043
A330032B11Rik	7.37372	0.0446615	0.441803	0.101089	0.91948	0.982043
Rubcn	1047.22	0.00433687	0.0429573	0.100958	0.919584	0.982097
Vwc2l	346.137	-0.0261374	0.259751	-0.100625	0.919848	0.982128
Gm34992	17.7068	-0.026708	0.266074	-0.100378	0.920044	0.982128
Rab28	515.784	-0.00525793	0.0522819	-0.100569	0.919893	0.982128
Gm31284	14.2712	0.0509884	0.508858	0.100202	0.920184	0.982128
Ccdc82	573.232	-0.00591837	0.0590767	-0.100181	0.920201	0.982128
Dmac2l	203.644	0.00859734	0.0857196	0.100296	0.920109	0.982128
Mlh3	660.516	-0.00458628	0.045724	-0.100304	0.920103	0.982128
Chmp7	554.601	-0.0054078	0.0536837	-0.100734	0.919761	0.982128
Iqank1	11.1741	-0.0334071	0.333071	-0.1003	0.920106	0.982128
Rbm22	421.793	0.00680369	0.0679028	0.100198	0.920187	0.982128
Slc25a28	226.035	0.00775182	0.0772972	0.100286	0.920117	0.982128
Nup37	42.4414	-0.0176421	0.176462	-0.0999765	0.920363	0.982209
Myh3	14.9835	-0.0356059	0.356233	-0.0999512	0.920383	0.982209
Edf1	448.828	-0.00637217	0.0641503	-0.099332	0.920875	0.98222
Itga6	523.192	0.00877279	0.0882142	0.0994487	0.920782	0.98222
Dnai4	460.225	-0.0108607	0.109042	-0.0996014	0.920661	0.98222
9130023H24Rik	49.4446	-0.0178858	0.179964	-0.0993857	0.920832	0.98222
Susd6	1048.2	-0.00523406	0.052677	-0.0993615	0.920851	0.98222
Gm35081	10.3388	-0.033434	0.335044	-0.0997897	0.920511	0.98222
Mcat	76.0854	-0.0118751	0.119236	-0.0995927	0.920668	0.98222
4930453N24Rik	418.352	-0.00637703	0.0639956	-0.0996479	0.920624	0.98222
Vps13a	4501.36	-0.00335454	0.0337473	-0.0994017	0.920819	0.98222
Gm52834	6.25623	0.0441335	0.445003	0.0991757	0.920999	0.982295
Gm30529	20.99	-0.0291362	0.294231	-0.0990249	0.921119	0.982309
Gm5899	11.4438	0.0313064	0.316059	0.0990525	0.921097	0.982309
Syde2	93.6404	-0.0121735	0.123195	-0.0988149	0.921285	0.982316
Gm54220	10.2979	-0.0334588	0.338648	-0.0988013	0.921296	0.982316
Stat5a	23.9683	0.0236169	0.239163	0.0987481	0.921338	0.982316
Zfp948	299.252	-0.00736075	0.0745203	-0.0987751	0.921317	0.982316
Gm40451	23.62	0.02432	0.246667	0.0985944	0.92146	0.982367
Btn2a2	15.1422	-0.0286203	0.290406	-0.098553	0.921493	0.982367
4833411C07Rik	6.22938	0.043787	0.444795	0.0984432	0.92158	0.982403
Ap1s3	50.8338	-0.0204104	0.207729	-0.0982546	0.92173	0.982455
Tfip11	398.372	-0.00558386	0.0568351	-0.0982466	0.921736	0.982455
Kpna6	1513.58	0.00373597	0.0380663	0.0981438	0.921818	0.982485
Gm32746	12.335	0.0296764	0.302956	0.097956	0.921967	0.982487
Pofut1	315.468	0.00723941	0.0739344	0.0979166	0.921998	0.982487
n-TRtct2	8.45749	0.0394607	0.403183	0.0978728	0.922033	0.982487
Lin37	212.117	0.00763134	0.0779022	0.0979604	0.921964	0.982487
Hdac10	114.453	0.00985143	0.100763	0.0977682	0.922116	0.982518
Ergic2	862.479	0.00413998	0.0423814	0.0976839	0.922183	0.982533
Socs5	1623.09	-0.00338072	0.034673	-0.0975028	0.922327	0.982629
Sri	686.475	0.00427188	0.044066	0.0969428	0.922772	0.982662
Gm24878	22.9771	-0.0219784	0.226697	-0.0969504	0.922766	0.982662
Cds1	1064.66	0.00598832	0.0618547	0.0968126	0.922875	0.982662
Psmd9	125.015	0.00964851	0.0998723	0.0966085	0.923037	0.982662
Asl	112.745	0.0109926	0.113728	0.0966568	0.922999	0.982662
Arhgef5	80.9766	-0.0163655	0.168975	-0.0968515	0.922844	0.982662
Igkc	5.74565	-0.0584994	0.601772	-0.0972118	0.922558	0.982662
Ier2	31.5845	-0.0259086	0.268419	-0.0965228	0.923105	0.982662
Neil1	78.9007	0.0115906	0.119511	0.0969829	0.92274	0.982662
Trank1	6757.61	-0.00335671	0.0345201	-0.0972395	0.922536	0.982662
Med16	308.23	-0.00658042	0.067989	-0.0967865	0.922896	0.982662
Fzr1	497.113	-0.0059475	0.0613667	-0.0969173	0.922792	0.982662
Med9	241.375	0.00786139	0.0811979	0.0968176	0.922871	0.982662
Serpinb6a	308.855	0.00719315	0.0745241	0.0965211	0.923107	0.982662
Cfap45	44.9551	-0.0176612	0.183621	-0.0961827	0.923375	0.982738
Gm14421	25.1781	0.0197779	0.20526	0.0963553	0.923238	0.982738
Gm24784	9.95046	-0.0326897	0.339669	-0.0962401	0.92333	0.982738
Gm31107	13.92	0.0290375	0.302175	0.0960949	0.923445	0.982738
Hmga1	153.63	-0.0108808	0.113227	-0.0960976	0.923443	0.982738
Ankrd42	389.775	0.00630932	0.0657866	0.0959058	0.923595	0.982841
Dnajb14	1867.63	0.00311611	0.0325341	0.0957799	0.923695	0.982855
Klhdc1	290.994	-0.00723175	0.0755241	-0.0957542	0.923716	0.982855
Pde4dip	4925.88	-0.00277038	0.0289587	-0.0956666	0.923785	0.982872
Reep4	21.9607	-0.0227667	0.238356	-0.0955152	0.923906	0.982943
2810004N23Rik	135.722	0.00884329	0.0928204	0.0952731	0.924098	0.98309
Trim47	16.9517	0.0268713	0.282241	0.0952068	0.924151	0.98309
Spint1	15.7582	0.0295403	0.312478	0.0945355	0.924684	0.98319
Vinac1	21.1013	-0.022492	0.23825	-0.0944047	0.924788	0.98319
Lzts3	1721.68	0.00366361	0.0389341	0.0940976	0.925032	0.98319
Hcn3	116.514	0.0105371	0.111101	0.094843	0.92444	0.98319
Gm26691	92.0067	0.0107488	0.114123	0.0941863	0.924961	0.98319
Dennd2a	416.23	-0.00594341	0.0632084	-0.0940287	0.925086	0.98319
Mrgpre	61.344	0.0146649	0.156215	0.0938762	0.925207	0.98319
Pald1	124.859	0.0111268	0.11729	0.0948657	0.924422	0.98319
Churc1	47.8529	0.0154759	0.162961	0.0949666	0.924341	0.98319
Vti1b	1049.07	0.00448982	0.0475262	0.0944704	0.924735	0.98319
Gjb2	99.7229	-0.0197383	0.208708	-0.0945742	0.924653	0.98319
Def6	14.4149	0.0280079	0.29681	0.0943631	0.924821	0.98319
Morn2	169.155	0.00950552	0.100317	0.0947547	0.92451	0.98319
Smad7	314.869	-0.00698512	0.0743101	-0.0939996	0.92511	0.98319
Klc2	1316.95	0.00450885	0.0480197	0.0938959	0.925192	0.98319
Nxf1	1269.67	-0.00375527	0.0397177	-0.094549	0.924673	0.98319
Spata6l	114.235	0.0126671	0.134392	0.0942549	0.924907	0.98319
Rtl3	39.7222	-0.0175403	0.186167	-0.0942179	0.924936	0.98319
Ccdc120	82.8613	-0.0107616	0.115229	-0.093393	0.925591	0.983541
Dync2i2	115.806	-0.00941235	0.101062	-0.093134	0.925797	0.983603
Tmtc1	1550.31	0.00517202	0.0555432	0.0931171	0.925811	0.983603
Iho1	6.53608	0.039574	0.424446	0.0932369	0.925715	0.983603
Galc	541.708	-0.00448598	0.048217	-0.0930374	0.925874	0.983614
Mcm3	26.2178	0.0209607	0.226208	0.0926612	0.926173	0.983781
Gdpd5	182.619	0.0104251	0.112397	0.092753	0.9261	0.983781
Rps13	339.925	0.00629116	0.0679119	0.092637	0.926192	0.983781
Gm32741	10.9771	-0.0330069	0.357642	-0.0922903	0.926467	0.983786
Gm13778	42.3403	0.0172351	0.187585	0.0918786	0.926795	0.983786
Vapb	1387.76	0.00388994	0.0422692	0.0920278	0.926676	0.983786
Ythdf3	1653.15	-0.00306523	0.0333839	-0.0918178	0.926843	0.983786
Mad2l1	77.3542	0.0121043	0.131445	0.0920863	0.926629	0.983786
Ano2	59.8198	0.0165375	0.178953	0.0924125	0.92637	0.983786
Gm51458	15.8536	0.0256126	0.278668	0.0919107	0.926769	0.983786
Arih2	601.571	0.00424158	0.0462238	0.0917619	0.926887	0.983786
Tbx2	22.2963	-0.0219159	0.238327	-0.0919573	0.926732	0.983786
Cacnb1	1551.93	-0.00307718	0.0335558	-0.0917033	0.926934	0.983786
Rdh11	254.901	0.0061447	0.066949	0.0917818	0.926871	0.983786
Prr7	169.943	0.00791949	0.0863743	0.0916881	0.926946	0.983786
Gm6961	34.5729	-0.0190461	0.206363	-0.0922939	0.926465	0.983786
Nexmif	2291.06	-0.00493057	0.0532669	-0.0925635	0.92625	0.983786
Gm29941	13.541	-0.0304272	0.333254	-0.0913032	0.927252	0.983952
Rexo2	504.669	-0.00544314	0.0596696	-0.0912214	0.927317	0.983952
Myl6b	42.1134	-0.0167164	0.182864	-0.0914142	0.927163	0.983952
Pigf	80.6131	-0.0119678	0.131142	-0.0912582	0.927287	0.983952
Clasrp	619.112	0.00500759	0.0549877	0.0910674	0.927439	0.983978
Amacr	66.836	0.0129315	0.142015	0.0910568	0.927447	0.983978
Tdp2	214.571	0.00753461	0.0828529	0.0909397	0.92754	0.98402
Grhl3	18.3528	0.0230674	0.253925	0.0908435	0.927617	0.984044
Tbccd1	189.46	0.00730756	0.0805063	0.0907701	0.927675	0.984049
Slc9a8	484.178	0.00553923	0.0616987	0.0897786	0.928463	0.984093
Ube2j1	1411.4	0.00303685	0.0336449	0.0902617	0.928079	0.984093
Lat2	48.5267	0.0170434	0.188476	0.0904273	0.927948	0.984093
Lsr	58.8394	-0.0168053	0.186976	-0.0898797	0.928383	0.984093
Gm45916	29.4704	-0.0186301	0.206588	-0.09018	0.928144	0.984093
Gm32576	14.9315	0.028479	0.3154	0.0902948	0.928053	0.984093
Gstz1	369.157	-0.00644518	0.0717842	-0.0897855	0.928458	0.984093
Atxn3	836.978	0.00389292	0.0433285	0.0898467	0.928409	0.984093
Gm33467	21.1637	0.0222683	0.245681	0.0906392	0.927779	0.984093
Tedc1	10.2878	-0.0314443	0.348758	-0.0901608	0.928159	0.984093
H2ac13	12.174	-0.0284418	0.314491	-0.0904377	0.927939	0.984093
Gm53237	26.0911	0.0220202	0.244908	0.0899119	0.928357	0.984093
Zfp57	145.794	-0.0116477	0.129128	-0.0902028	0.928126	0.984093
Maoa	321.856	0.0058176	0.0648024	0.0897745	0.928466	0.984093
Gm53919	13.4862	0.0257506	0.287772	0.0894829	0.928698	0.984282
Gm42111	79.5301	0.0124483	0.13939	0.0893056	0.928839	0.984374
Rps27l	71.4383	-0.0124172	0.13925	-0.0891716	0.928946	0.984431
Gm31718	8.7671	0.0352154	0.395238	0.0890992	0.929003	0.984435
Tchh	76.9341	-0.0108945	0.122764	-0.0887437	0.929286	0.984507
Cdc37	816.858	-0.00352908	0.0397662	-0.0887458	0.929284	0.984507
Nmnat3	17.9582	0.0234839	0.264428	0.0888103	0.929233	0.984507
Krt5	6.13438	0.0424463	0.478304	0.0887433	0.929286	0.984507
Ndufb3	227.355	0.00690344	0.0781174	0.0883726	0.929581	0.984513
Neurod1	464.003	-0.00665408	0.0755949	-0.0880229	0.929858	0.984513
Elp4	512.681	-0.00502545	0.0567822	-0.0885039	0.929476	0.984513
Orc5	281.924	-0.00620457	0.070535	-0.0879645	0.929905	0.984513
Tlr1	10.2674	0.0315957	0.357164	0.0884627	0.929509	0.984513
Gm20005	6.19313	0.0465498	0.528585	0.0880649	0.929825	0.984513
Zfp60	663.801	-0.0045038	0.0513004	-0.0877927	0.930041	0.984513
Adarb1	2351.79	-0.00348424	0.0394723	-0.0882705	0.929662	0.984513
Tle6	16.5883	-0.0260079	0.293664	-0.0885637	0.929429	0.984513
Vstm2a	2220.19	-0.00430337	0.0489498	-0.087914	0.929945	0.984513
Otx1	41.7271	0.0162649	0.185213	0.0878169	0.930022	0.984513
Ube2o	1410.23	0.00390599	0.0441826	0.0884056	0.929554	0.984513
Gm36007	8.85408	0.0338899	0.384733	0.0880869	0.929808	0.984513
Zxda	211.073	0.00743913	0.0845228	0.0880133	0.929866	0.984513
Lamb3	8.19408	-0.036453	0.421231	-0.0865393	0.931038	0.984624
Gm22334	15.6231	-0.0263863	0.302655	-0.0871827	0.930526	0.984624
Zfp704	2449.05	0.00259823	0.0297494	0.0873371	0.930404	0.984624
Plk4	74.3147	-0.012799	0.148162	-0.0863847	0.931161	0.984624
Tnni3k	7.38551	-0.0421003	0.484697	-0.0868592	0.930783	0.984624
Rer1	495.078	-0.00456667	0.0526388	-0.0867549	0.930866	0.984624
Gpr162	780.689	-0.00479597	0.0553723	-0.0866131	0.930979	0.984624
Irf2bp1	231.085	-0.00638058	0.0736457	-0.0866389	0.930959	0.984624
Car7	183.271	-0.0119738	0.138512	-0.0864461	0.931112	0.984624
Rangrf	27.9015	0.0173973	0.199733	0.0871028	0.93059	0.984624
Cdk5rap3	127.023	-0.00965141	0.11032	-0.0874856	0.930286	0.984624
Gm53213	585.64	-0.00819396	0.0944646	-0.086741	0.930877	0.984624
Wars1	632.077	0.00418935	0.0482521	0.0868222	0.930813	0.984624
Slc9a3	22.0765	0.0215381	0.247162	0.0871417	0.930559	0.984624
Nsa2	480.329	-0.00605824	0.0694617	-0.0872171	0.930499	0.984624
Supt16	1559.49	-0.00319848	0.0370277	-0.0863807	0.931164	0.984624
Srbd1	520.433	0.00479858	0.0555208	0.0864286	0.931126	0.984624
Ndufv1	691.385	0.00442219	0.0506091	0.0873795	0.93037	0.984624
Rnf128	292.415	0.00791493	0.0906557	0.0873076	0.930427	0.984624
A2m	158.614	0.0343802	0.39846	0.0862827	0.931242	0.98465
D17H6S53E	113.289	0.00910237	0.105749	0.086075	0.931407	0.984768
Ccnb2	20.2193	0.0205073	0.239237	0.0857196	0.931689	0.984785
Atox1	69.8392	0.0113357	0.132181	0.0857589	0.931658	0.984785
Ccdc25	360.536	-0.00505225	0.0589411	-0.085717	0.931691	0.984785
Abcf1	846.575	-0.00383735	0.0446433	-0.0859558	0.931502	0.984785
Mospd1	211.259	0.00847107	0.0986483	0.0858714	0.931569	0.984785
Stk4	1051.32	0.00481144	0.0562553	0.0855286	0.931841	0.984827
Cplx1	4455.01	0.00432252	0.0505398	0.0855271	0.931842	0.984827
Foxj2	763.776	-0.00416353	0.0487162	-0.0854649	0.931892	0.984827
Tdrd12	21.2742	-0.0190964	0.22412	-0.0852061	0.932098	0.984988
LOC115487295	14.98	-0.0242372	0.285397	-0.0849245	0.932321	0.985112
Rapgef5	3686.75	-0.00255578	0.0300766	-0.0849758	0.932281	0.985112
Rell1	155.629	0.00836274	0.0985525	0.0848557	0.932376	0.985112
Epn1	3005.34	0.00254113	0.0300177	0.0846545	0.932536	0.985112
Actn2	225.876	-0.00732304	0.0864398	-0.0847184	0.932485	0.985112
Khnyn	235.784	0.00678236	0.0800575	0.0847186	0.932485	0.985112
Mill2	60.3748	0.0133954	0.158557	0.0844835	0.932672	0.985199
Mpp4	26.7724	-0.0189506	0.225686	-0.0839688	0.933081	0.985461
Asap3	66.8554	-0.0131992	0.157139	-0.0839969	0.933059	0.985461
Dnaaf5	127.206	-0.00839554	0.0999336	-0.0840112	0.933048	0.985461
Phc1	848.904	-0.00347712	0.0415542	-0.0836768	0.933313	0.985528
Tlk2	1186.34	0.00312297	0.0373472	0.0836199	0.933359	0.985528
Dmtn	2951.43	-0.00381337	0.0455385	-0.0837396	0.933263	0.985528
Diaph2	1627.96	-0.00326601	0.03899	-0.0837652	0.933243	0.985528
Cog7	507.206	0.00430244	0.0515923	0.083393	0.933539	0.985605
Gm45945	10.9033	-0.0310358	0.372164	-0.0833928	0.933539	0.985605
Dynlt2a1	6.18345	-0.0382838	0.45949	-0.083318	0.933599	0.985611
Ybx3	311.942	0.00627699	0.0755626	0.0830701	0.933796	0.985721
Lgals4	20.6118	0.020599	0.248371	0.0829362	0.933902	0.985721
Tm9sf1	200.477	-0.00691905	0.0833405	-0.0830214	0.933835	0.985721
Tatdn1	424.982	-0.00512286	0.0618164	-0.0828721	0.933953	0.985721
Acr	30.6741	-0.0169397	0.204463	-0.0828497	0.933971	0.985721
Hnrnpu	8294.16	-0.00209765	0.0255799	-0.0820039	0.934644	0.985853
P2rx3	27.6755	0.0169851	0.208082	0.081627	0.934943	0.985853
Snx27	2418.95	-0.00299712	0.0365912	-0.081908	0.93472	0.985853
Mtfr1l	441.406	-0.00467316	0.0570169	-0.081961	0.934678	0.985853
Mbd4	221.788	-0.00655866	0.0796922	-0.0822999	0.934408	0.985853
Arl6ip1	1910.84	0.0037375	0.0458047	0.0815964	0.934968	0.985853
Fgfr1	1635.66	0.00480656	0.0588717	0.0816446	0.934929	0.985853
Wrn	524.251	-0.00471441	0.0571342	-0.0825147	0.934237	0.985853
Zfp617	347.636	-0.00506905	0.0617331	-0.0821124	0.934557	0.985853
Ptger1	29.9092	0.0173541	0.212647	0.0816097	0.934957	0.985853
Urb2	306.535	0.00541954	0.0658455	0.082307	0.934403	0.985853
Gm17399	6.39595	-0.0370986	0.453815	-0.0817483	0.934847	0.985853
Gm25296	7.88537	0.0336346	0.410636	0.0819087	0.934719	0.985853
Ddx1	1825.85	-0.00299984	0.0365962	-0.0819713	0.93467	0.985853
Pnoc	40.3806	-0.0146179	0.179259	-0.0815463	0.935007	0.985853
Gm34321	1310.61	-0.0055716	0.0675557	-0.0824741	0.93427	0.985853
Gm49974	6.39539	0.0384318	0.46707	0.0822827	0.934422	0.985853
Galt	215.167	0.00782882	0.0962581	0.0813315	0.935178	0.985962
Sh3bp5	1351.51	-0.00393869	0.0484571	-0.0812818	0.935218	0.985962
Mob1a	418.018	-0.0058837	0.0725814	-0.0810636	0.935391	0.986034
Syde1	95.2526	-0.00907346	0.111934	-0.0810609	0.935394	0.986034
Txn1	352.939	-0.00487987	0.0603896	-0.0808065	0.935596	0.986117
Ppcs	34.0708	-0.0160289	0.198511	-0.0807455	0.935644	0.986117
9130019O22Rik	40.1657	-0.0138496	0.171638	-0.080691	0.935688	0.986117
Ercc3	391.087	0.0047192	0.058469	0.0807129	0.93567	0.986117
Tpr	4085.21	0.00231239	0.0287468	0.08044	0.935887	0.98614
Nelfb	294.768	-0.00560227	0.0709955	-0.0789103	0.937104	0.98614
Inpp5e	297.688	-0.00597857	0.075047	-0.0796643	0.936504	0.98614
Ncs1	2577.12	0.00231499	0.0292545	0.0791327	0.936927	0.98614
Gm30258	48.6643	-0.0122464	0.155045	-0.0789857	0.937044	0.98614
Lama5	208.741	0.0185848	0.23121	0.080381	0.935934	0.98614
Polr3k	418.109	0.00478373	0.059765	0.0800424	0.936204	0.98614
Zzz3	1309.99	0.0041478	0.0522879	0.0793262	0.936773	0.98614
Tpm2	59.9907	-0.0120727	0.151228	-0.079831	0.936372	0.98614
Ndufa5	282.924	-0.00611259	0.0761895	-0.0802288	0.936055	0.98614
Fkbp14	149.931	-0.00959138	0.120382	-0.0796743	0.936496	0.98614
N4bp1	1349.66	0.0026746	0.0333281	0.0802507	0.936038	0.98614
Zc3h18	553.028	0.00379718	0.0475704	0.0798223	0.936379	0.98614
Gtf2a2	338.756	0.00512684	0.0645944	0.0793697	0.936739	0.98614
Nup107	257.454	-0.00683064	0.0861588	-0.0792796	0.93681	0.98614
Dhrs13	25.979	-0.0174655	0.220813	-0.0790965	0.936956	0.98614
Fastkd3	103.086	0.00891332	0.112937	0.0789229	0.937094	0.98614
Kbtbd7	727.99	-0.00364155	0.0461403	-0.0789234	0.937094	0.98614
Tbc1d31	209.888	-0.00629816	0.0792956	-0.0794263	0.936694	0.98614
Lmf2	168.286	0.00729246	0.0920972	0.0791821	0.936888	0.98614
Cdc45	22.6561	-0.0178948	0.222244	-0.0805189	0.935825	0.98614
Rnps1	735.682	-0.00429701	0.0542549	-0.0792004	0.936873	0.98614
Eml4	1110.23	-0.00357425	0.044947	-0.0795215	0.936618	0.98614
Fibp	189.724	0.00654342	0.0825656	0.0792512	0.936833	0.98614
Patl1	437.301	-0.00454124	0.0569881	-0.0796874	0.936486	0.98614
Hccs	249.57	-0.00566742	0.0714117	-0.0793625	0.936744	0.98614
Ubc	652.284	-0.00515207	0.0654051	-0.0787717	0.937214	0.986143
Btbd2	519.752	-0.00411198	0.0521762	-0.0788094	0.937184	0.986143
Nxn	76.2769	-0.0120896	0.153933	-0.0785377	0.9374	0.986226
Pdpk1	2642.37	0.00285201	0.0362963	0.0785759	0.93737	0.986226
Muc1	8.67728	-0.029097	0.378993	-0.0767746	0.938803	0.986299
Gm52618	7.16375	0.0329877	0.429646	0.0767786	0.9388	0.986299
Hyi	14.9462	-0.022889	0.298307	-0.0767295	0.938839	0.986299
Oscp1	582.552	0.00386005	0.0499598	0.0772632	0.938414	0.986299
Ung	10.5424	0.0324674	0.415494	0.0781416	0.937715	0.986299
Mlxipl	44.529	-0.0122821	0.159308	-0.0770965	0.938547	0.986299
Mrpl19	237.213	-0.00629352	0.0804634	-0.0782159	0.937656	0.986299
Alpk3	13.4706	-0.0232448	0.300302	-0.0774048	0.938302	0.986299
Smpd1	544.473	0.00520169	0.0676027	0.0769451	0.938667	0.986299
Cfap119	50.1335	0.0132551	0.172375	0.0768969	0.938706	0.986299
Cyp4v3	123.975	-0.0074648	0.0970373	-0.0769271	0.938682	0.986299
Zfp469	169.4	0.00798072	0.10231	0.0780053	0.937824	0.986299
Cmtm8	17.4285	-0.0203814	0.261052	-0.0780738	0.937769	0.986299
Smarcb1	459.721	-0.0043465	0.0555575	-0.0782344	0.937642	0.986299
Uqcr11	346.402	0.00677274	0.0881571	0.0768258	0.938762	0.986299
Smcr8	975.163	-0.00352563	0.0455362	-0.0774248	0.938286	0.986299
2700049A03Rik	384.51	-0.00450323	0.0576007	-0.0781801	0.937685	0.986299
Mirg	252.37	-0.0063078	0.0811088	-0.0777696	0.938011	0.986299
D430020J02Rik	29.628	-0.0156586	0.203838	-0.0768185	0.938768	0.986299
Gm46402	11.9906	-0.0249786	0.325633	-0.0767078	0.938856	0.986299
Ptgdr	9.15209	-0.0368183	0.479546	-0.0767774	0.938801	0.986299
Mtbp	59.086	0.0141939	0.182197	0.0779043	0.937904	0.986299
Ermard	288.272	-0.00576201	0.0749569	-0.076871	0.938726	0.986299
Rbm4b	157.682	-0.00672754	0.0872331	-0.0771214	0.938527	0.986299
Dcaf12l1	501.012	-0.00430126	0.0557238	-0.0771888	0.938473	0.986299
Gpr101	195.29	0.0192234	0.250643	0.0766966	0.938865	0.986299
AF357359	701.258	0.00531093	0.0694305	0.0764927	0.939027	0.986413
Topbp1	457.218	0.00425395	0.0556736	0.0764088	0.939094	0.986427
Maf1	296.173	-0.00494165	0.0647644	-0.076302	0.939179	0.98646
Rprml	145.97	-0.00892655	0.117173	-0.0761829	0.939274	0.986503
Gtpbp10	146.541	-0.00658054	0.0871912	-0.0754725	0.939839	0.986578
Arf5	457.134	-0.00405331	0.0534444	-0.0758416	0.939545	0.986578
Thap11	159.718	0.0067988	0.0901352	0.075429	0.939873	0.986578
Gm39382	30.1289	-0.0151243	0.19996	-0.0756367	0.939708	0.986578
Pttg1ip	471.377	-0.00426806	0.0564704	-0.0755805	0.939753	0.986578
Nlrp1b	30.143	0.0168387	0.223271	0.0754182	0.939882	0.986578
Zfp935	316.14	0.00530025	0.0699493	0.0757728	0.9396	0.986578
Wdr74	161.552	-0.00673908	0.0893286	-0.0754414	0.939864	0.986578
Cfap58	9.99764	0.0277762	0.366897	0.0757057	0.939653	0.986578
Klhl15	673.101	0.00378003	0.0497331	0.0760063	0.939414	0.986578
Ppp1r42	23.0127	0.0165366	0.224143	0.0737771	0.941188	0.986688
Mrps9	424.622	-0.00424702	0.05714	-0.0743265	0.940751	0.986688
Gm7160	8.49093	-0.0284128	0.378775	-0.0750124	0.940205	0.986688
Prelp	581.164	-0.0128122	0.173218	-0.073966	0.941037	0.986688
Dusp19	203.255	0.00692415	0.0940545	0.0736185	0.941314	0.986688
Mfap1b	80.6149	-0.00890018	0.120332	-0.0739634	0.94104	0.986688
Commd7	247.006	0.00547216	0.0741512	0.0737973	0.941172	0.986688
Fitm2	84.8344	0.00995052	0.133802	0.0743675	0.940718	0.986688
Mecom	78.2064	0.0147418	0.198426	0.0742936	0.940777	0.986688
Ccdc169	14.7581	0.0207355	0.280132	0.0740207	0.940994	0.986688
Slc6a9	346.721	0.00457568	0.0618258	0.0740092	0.941003	0.986688
Gtf3c2	1075.82	-0.00277798	0.0376365	-0.0738108	0.941161	0.986688
Tspan12	242.089	0.00701576	0.0950573	0.0738055	0.941165	0.986688
Nod1	77.0981	-0.00940779	0.126297	-0.0744892	0.940621	0.986688
Tmc4	76.8313	-0.0121636	0.162597	-0.0748085	0.940367	0.986688
D630041G03Rik	196.058	-0.0076398	0.10323	-0.0740072	0.941005	0.986688
Pagr1a	280.657	0.00489132	0.0652531	0.0749592	0.940247	0.986688
Gm19410	355.554	-0.0113391	0.154118	-0.0735743	0.941349	0.986688
Fbxo31	833.155	0.00335795	0.0447959	0.0749612	0.940246	0.986688
Or8b53	6.5017	-0.0306223	0.415218	-0.0737499	0.941209	0.986688
Pcbp3	522.475	-0.00414824	0.0564132	-0.0735332	0.941382	0.986688
Lmnb2	188.68	-0.00629359	0.0855289	-0.0735843	0.941341	0.986688
Nrde2	198.59	-0.00626542	0.0843351	-0.074292	0.940778	0.986688
Gm24144	24.7556	-0.0161471	0.215452	-0.0749454	0.940258	0.986688
Tcf7l2	239.681	0.00623639	0.0842716	0.0740034	0.941008	0.986688
Slc25a5	1573.08	0.00267459	0.0361309	0.0740251	0.94099	0.986688
Gm34237	18.5499	0.0199242	0.271453	0.0733986	0.941489	0.986712
Trim23	1369.53	-0.00278407	0.0379813	-0.0733011	0.941567	0.986712
Eif3j2	29.6922	0.0144088	0.196511	0.0733232	0.941549	0.986712
Lcat	183.753	-0.00712564	0.0976125	-0.0729993	0.941807	0.986908
Ptp4a3	249.216	0.00611593	0.0839246	0.0728741	0.941906	0.986956
Rab23	452.496	-0.00391827	0.0543519	-0.0720907	0.94253	0.986963
Ccdc168	16.5139	0.0233287	0.32576	0.0716133	0.94291	0.986963
Pde6d	196.334	0.00606208	0.0838117	0.0723297	0.942339	0.986963
E030013I19Rik	40.1819	0.0131162	0.180782	0.0725528	0.942162	0.986963
Trp53bp1	2869	-0.0019765	0.0274435	-0.0720206	0.942586	0.986963
Phf20	1735.04	-0.00257759	0.0355558	-0.0724941	0.942209	0.986963
Ppm1l	2588.92	0.00553019	0.0763352	0.0724461	0.942247	0.986963
D830014E11Rik	25.0117	-0.0160198	0.224002	-0.0715162	0.942987	0.986963
Nrf1	701.275	0.00369586	0.0507841	0.0727759	0.941984	0.986963
Jazf1	492.532	0.00493704	0.0683548	0.0722267	0.942422	0.986963
Gm22578	10.5948	-0.0245972	0.343008	-0.0717103	0.942832	0.986963
Klk6	6.56186	-0.0363509	0.508214	-0.0715268	0.942979	0.986963
Mir344-2	23.1063	-0.0172966	0.239818	-0.0721238	0.942503	0.986963
Gucy1a2	3871.23	0.00294037	0.0408321	0.0720113	0.942593	0.986963
Mpi	390.04	0.00433953	0.0596965	0.0726932	0.94205	0.986963
Rnf111	1107.87	-0.002835	0.0395952	-0.0715997	0.94292	0.986963
Prep	416.025	0.00382261	0.0534378	0.0715338	0.942973	0.986963
Rpl6l	10.3109	0.0248476	0.347174	0.0715712	0.942943	0.986963
Dctn2	1330.06	-0.00273424	0.037794	-0.0723458	0.942327	0.986963
Dpp3	204.891	-0.00661677	0.0924674	-0.0715579	0.942954	0.986963
Gm9884	15.1328	-0.0192786	0.270304	-0.0713219	0.943142	0.987069
Tcea2	291.712	0.00480355	0.0675768	0.0710828	0.943332	0.987099
Fnta	332.965	-0.00472177	0.0663419	-0.0711733	0.94326	0.987099
Zfp955a	477.063	0.00411319	0.0578459	0.0711059	0.943313	0.987099
Gm46825	10.3405	0.0240457	0.338878	0.0709568	0.943432	0.987148
Rdh13	193.959	-0.00683528	0.0964895	-0.0708396	0.943525	0.98715
A730081D07Rik	38.8696	-0.0137033	0.193498	-0.0708189	0.943542	0.98715
Ercc5	452.391	0.00423587	0.0600348	0.0705568	0.94375	0.987206
Glt1d1	282.273	-0.005683	0.0804181	-0.0706682	0.943662	0.987206
Pals2	1365.73	-0.00430864	0.0611314	-0.0704817	0.94381	0.987206
Klhl42	562.692	-0.00385993	0.0547357	-0.0705195	0.94378	0.987206
Gm35340	9.85601	0.0259458	0.369138	0.0702877	0.943965	0.987312
Smc4	223.695	0.00586632	0.0838517	0.0699607	0.944225	0.987415
Eif3f	527.168	0.00373233	0.0533148	0.0700054	0.944189	0.987415
Nfyb	475.296	-0.00440647	0.0629298	-0.070022	0.944176	0.987415
Sec24a	904.966	0.00272529	0.0390921	0.0697146	0.944421	0.98753
Togaram1	1606.66	0.00225753	0.032395	0.0696877	0.944442	0.98753
Pms1	316.481	-0.00468984	0.0684933	-0.0684716	0.94541	0.987715
Sstr4	356.166	0.00497586	0.0717215	0.0693775	0.944689	0.987715
4930593A02Rik	5.79404	0.0337636	0.492765	0.0685187	0.945373	0.987715
Tbc1d19	1200.39	-0.00280151	0.0407657	-0.0687221	0.945211	0.987715
Mrpl1	332.494	0.00462919	0.0671047	0.0689846	0.945002	0.987715
Vps29	960.429	-0.00288459	0.0423318	-0.0681424	0.945672	0.987715
Gigyf1	813.518	0.00299548	0.0437277	0.068503	0.945385	0.987715
Amn1	171.128	-0.00559272	0.0820263	-0.068182	0.945641	0.987715
Nanos2	10.6317	-0.0231302	0.339913	-0.0680475	0.945748	0.987715
Tti2	296.597	-0.004287	0.0628576	-0.0682018	0.945625	0.987715
Gm39271	7.60159	-0.0324076	0.470403	-0.0688933	0.945075	0.987715
Pafah1b2	2616.16	0.00180626	0.0264125	0.0683866	0.945478	0.987715
Ptprk	1666.17	-0.00328561	0.0480544	-0.0683727	0.945489	0.987715
Gm34850	21.2298	-0.0164475	0.24076	-0.0683151	0.945535	0.987715
Nop16	101.35	-0.00810094	0.11746	-0.0689678	0.945015	0.987715
Gm31953	2845.84	-0.00337629	0.0487608	-0.0692419	0.944797	0.987715
Micos13	134.485	-0.00707611	0.103916	-0.0680947	0.94571	0.987715
Ppp6r3	2020.56	-0.00227239	0.0328351	-0.0692062	0.944826	0.987715
Gm21992	41.9402	0.0113075	0.165959	0.0681345	0.945679	0.987715
Rbm4	26.0256	0.0155909	0.226836	0.0687318	0.945203	0.987715
Nlgn4l	381.064	-0.00485451	0.0711768	-0.0682035	0.945624	0.987715
Tardbp	2557.74	-0.00194184	0.0285707	-0.0679661	0.945813	0.987722
Bicc1	266.566	0.007382	0.10871	0.0679051	0.945861	0.987722
Tubb6	7.22935	-0.0342768	0.50583	-0.0677633	0.945974	0.987783
Adam5	7.17984	0.02829	0.42151	0.0671157	0.94649	0.987806
Gm31984	66.6532	0.0104367	0.154281	0.0676472	0.946066	0.987806
Calr	3925.91	-0.00520769	0.077233	-0.0674284	0.946241	0.987806
Lpcat2	135.495	-0.00693465	0.103408	-0.0670609	0.946533	0.987806
Ankrd49	194.902	0.00628422	0.0935419	0.0671808	0.946438	0.987806
9230112J17Rik	31.2584	0.0133186	0.197728	0.0673579	0.946297	0.987806
Snord3a	34.2252	0.012723	0.189326	0.0672017	0.946421	0.987806
Golga5	450.425	-0.00375349	0.0559019	-0.0671442	0.946467	0.987806
Pkmyt1	29.9927	0.0142987	0.212538	0.0672757	0.946362	0.987806
Odad2	23.7886	-0.0207086	0.308535	-0.0671192	0.946487	0.987806
Psmb4	324.862	0.00419503	0.0626939	0.0669129	0.946651	0.987817
Sobp	2190.28	0.00266356	0.0397767	0.0669628	0.946611	0.987817
9130008F23Rik	5.5062	0.0336442	0.503448	0.0668275	0.946719	0.987832
Ncstn	629.72	0.003379	0.0506181	0.0667546	0.946777	0.987836
Fhl2	196.931	-0.0079557	0.119892	-0.0663571	0.947094	0.987887
Surf6	163.143	0.00545373	0.0826297	0.066002	0.947376	0.987887
Gm39898	7.01779	-0.0273277	0.410402	-0.0665877	0.94691	0.987887
Capn3	168.118	-0.00667173	0.101929	-0.0654544	0.947812	0.987887
Sec22b	517.256	-0.00353185	0.0536057	-0.0658857	0.947469	0.987887
Dennd2d	8.37612	0.0297559	0.449737	0.0661628	0.947248	0.987887
Ccdc17	41.2486	0.0128243	0.193008	0.0664446	0.947024	0.987887
Nrbp1	753.947	-0.00278087	0.042165	-0.065952	0.947416	0.987887
Zscan21	209.055	0.0054152	0.0819555	0.0660749	0.947318	0.987887
Gm34389	11.197	-0.0242481	0.369785	-0.0655736	0.947717	0.987887
Nat8f1	30.6933	-0.0135843	0.207605	-0.0654331	0.947829	0.987887
Zfp39	302.105	0.00559354	0.0851711	0.0656742	0.947637	0.987887
Klhl29	999.499	0.00366524	0.0559512	0.0655078	0.94777	0.987887
Nudt14	20.1373	0.0168373	0.254824	0.0660743	0.947319	0.987887
Rps23	1016.4	-0.00287548	0.0436837	-0.0658251	0.947517	0.987887
Mettl3	317.141	0.00467534	0.0711755	0.0656874	0.947627	0.987887
LOC115488669	108.066	-0.00932797	0.142606	-0.065411	0.947847	0.987887
Gm46590	6.80218	-0.0296227	0.447845	-0.0661449	0.947262	0.987887
Gm20939	62.9334	-0.0117055	0.178838	-0.0654527	0.947814	0.987887
Dancr	42.7089	-0.0113308	0.1737	-0.065232	0.947989	0.987979
Timmdc1	226.961	-0.00606585	0.0931	-0.0651541	0.948051	0.987988
Nr2c2ap	46.8475	0.0100741	0.155011	0.0649897	0.948182	0.988068
Mtmr10	521.295	0.00401405	0.0620279	0.0647136	0.948402	0.988125
Msantd4	717.033	-0.00299725	0.0463606	-0.0646507	0.948452	0.988125
Sparc	1785.91	0.00504274	0.0779606	0.0646832	0.948426	0.988125
Inf2	963.164	0.00422629	0.0653492	0.0646725	0.948435	0.988125
Fam221b	15.6093	0.0174046	0.269843	0.0644988	0.948573	0.988196
Commd2	199.414	-0.00541007	0.084101	-0.0643283	0.948709	0.988225
Gm16861	8.01012	0.0254632	0.395538	0.0643762	0.948671	0.988225
Spsb4	15.9007	-0.0171041	0.266932	-0.0640768	0.948909	0.988346
Sptbn1	24477.1	0.00135523	0.02116	0.064047	0.948933	0.988346
Ipo7	3022.9	-0.00195817	0.0306835	-0.0638184	0.949115	0.98848
Atp5mpl	307.825	0.00492668	0.0773222	0.0637162	0.949196	0.988509
Katna1	187.827	-0.00509537	0.0800608	-0.0636437	0.949254	0.988513
Bex1	187.82	-0.00604956	0.0952472	-0.0635143	0.949357	0.988564
Gm22193	13.6139	-0.0215355	0.340031	-0.0633339	0.949501	0.988602
Ttk	6.21804	-0.0271003	0.427467	-0.0633974	0.94945	0.988602
Ptrh1	10.5961	0.023011	0.365424	0.0629707	0.94979	0.988791
Syn1	7227.99	0.00241619	0.0383679	0.0629744	0.949787	0.988791
Ube2l3	1523.84	0.00229444	0.0366643	0.0625799	0.950101	0.989059
Gm13883	5.89298	-0.0269043	0.432037	-0.0622732	0.950345	0.989201
P2rx4	124.193	-0.00681788	0.109389	-0.062327	0.950302	0.989201
Syne4	23.3072	0.0144469	0.2323	0.0621908	0.950411	0.989213
Cblb	1167.39	0.00367836	0.0592902	0.06204	0.950531	0.989282
Ptpn18	12.1505	-0.0201436	0.325283	-0.0619264	0.950621	0.98932
Gm23767	5.86962	-0.0288044	0.468955	-0.0614225	0.951023	0.989529
Prmt2	374.831	-0.00393201	0.0640347	-0.0614044	0.951037	0.989529
Gm30068	17.5398	0.0178104	0.289894	0.0614377	0.951011	0.989529
2010320O07Rik	8.05296	-0.0234652	0.380966	-0.061594	0.950886	0.989529
Pid1	410.047	0.00448216	0.0732898	0.0611568	0.951234	0.989638
Rit1	183.145	-0.00514178	0.0842892	-0.0610016	0.951358	0.989638
Rassf7	6.00148	-0.0279839	0.458432	-0.0610428	0.951325	0.989638
Gm39325	9.64269	-0.0241628	0.395543	-0.0610877	0.951289	0.989638
Cnot11	373.491	-0.00370683	0.0617647	-0.0600154	0.952143	0.989671
Iars2	740.402	-0.00353685	0.0584893	-0.06047	0.951781	0.989671
Crabp2	11.213	0.0239162	0.39486	0.0605689	0.951703	0.989671
Zfp462	3764.95	0.00291475	0.0480393	0.0606742	0.951619	0.989671
Fbxl13	18.7302	-0.0169595	0.28067	-0.060425	0.951817	0.989671
Spock3	960.311	0.00315153	0.0525089	0.0600189	0.952141	0.989671
Ewsr1	3508.78	-0.00236027	0.039199	-0.0602125	0.951986	0.989671
Anapc11	166.84	-0.0059009	0.0975514	-0.0604901	0.951765	0.989671
Cenpx	63.023	-0.00844322	0.139971	-0.0603214	0.9519	0.989671
Kdm1b	261.606	0.00416027	0.068677	0.0605774	0.951696	0.989671
Aard	16.2329	0.0159575	0.265369	0.0601332	0.95205	0.989671
Krt1	23.1643	-0.0135428	0.225372	-0.0600907	0.952083	0.989671
Scarna17	15.2109	0.0170979	0.283502	0.0603095	0.951909	0.989671
Gm6642	12.1961	0.0196936	0.323797	0.0608209	0.951502	0.989671
Cdk2	17.8402	-0.014595	0.243865	-0.0598488	0.952276	0.989697
Zfp65	268.02	0.00409189	0.0683165	0.0598962	0.952238	0.989697
Gm34574	6.38613	-0.0258446	0.434491	-0.0594825	0.952568	0.989945
Gm31525	6.78393	-0.0271514	0.459257	-0.0591204	0.952856	0.989977
4930522L14Rik	89.6517	-0.00675583	0.114432	-0.0590379	0.952922	0.989977
Slco1c1	811.108	-0.00972469	0.164528	-0.0591066	0.952867	0.989977
Gm25759	42.6582	-0.0103913	0.175937	-0.0590626	0.952902	0.989977
Poc1b	138.277	-0.00665794	0.112365	-0.0592525	0.952751	0.989977
Dcaf13	281.839	0.00437908	0.0740139	0.0591656	0.95282	0.989977
C9orf72	391.013	0.00334957	0.0569102	0.0588571	0.953066	0.99007
Gm46846	19.5037	0.0168183	0.287629	0.0584723	0.953372	0.990109
4933409K07Rik	19.4323	-0.016139	0.275316	-0.0586198	0.953255	0.990109
4931415C17Rik	14.9933	0.0193366	0.329186	0.0587407	0.953159	0.990109
Mdm1	262.194	-0.00441482	0.0754585	-0.0585067	0.953345	0.990109
Ncbp2	505.845	-0.00340813	0.0582432	-0.0585155	0.953338	0.990109
Psma4	596.451	-0.00301325	0.0516465	-0.0583437	0.953475	0.990126
Rhebl1	34.3269	-0.0129296	0.221715	-0.058316	0.953497	0.990126
Alox5	8.41582	0.022277	0.384244	0.0579761	0.953768	0.990352
Spopl	1338.84	0.00211108	0.036799	0.0573677	0.954252	0.990581
Ubac1	320.558	0.00358884	0.0625989	0.0573307	0.954282	0.990581
Lix1l	218.05	0.00476683	0.0846479	0.0563137	0.955092	0.990581
Polr1e	70.9098	0.00716972	0.127509	0.056229	0.955159	0.990581
B330016D10Rik	27.3057	0.0111246	0.196676	0.0565629	0.954893	0.990581
Napa	1137.08	-0.00257086	0.0457048	-0.0562493	0.955143	0.990581
Sptbn4	2212.25	-0.00223572	0.0395143	-0.0565802	0.95488	0.990581
Cfap300	164.57	0.00532518	0.09297	0.0572785	0.954323	0.990581
Stt3a	1026.96	-0.00221612	0.0385083	-0.0575491	0.954108	0.990581
Cep162	778.047	-0.00321357	0.0571708	-0.0562101	0.955174	0.990581
Flii	709.616	0.00257995	0.0458909	0.0562192	0.955167	0.990581
Mir338	7.09259	-0.022714	0.394461	-0.0575823	0.954081	0.990581
Clptm1l	814.804	0.00285423	0.0501356	0.0569302	0.954601	0.990581
Sorbs3	355.438	-0.00600877	0.106348	-0.0565011	0.954943	0.990581
Scaf11	1665.22	0.00227004	0.0402289	0.0564281	0.955001	0.990581
Mir690	24.0278	-0.0130495	0.229961	-0.0567466	0.954747	0.990581
Usp16	543.108	0.00293959	0.0520416	0.0564853	0.954955	0.990581
Twsg1	561.765	-0.00410175	0.0722171	-0.0567974	0.954707	0.990581
Lpin2	1788.67	0.00270549	0.0480967	0.0562511	0.955142	0.990581
Cdk2ap2	48.7809	-0.0106139	0.186472	-0.0569193	0.95461	0.990581
Rce1	77.4231	0.00704156	0.124576	0.0565243	0.954924	0.990581
Ftsj1	193.927	-0.00475592	0.0831632	-0.0571878	0.954396	0.990581
Armc6	109.614	-0.00579139	0.103351	-0.0560362	0.955313	0.990597
Map3k2	1525.14	0.00201673	0.0360207	0.0559879	0.955351	0.990597
Mir6982	37.6516	-0.0105554	0.188105	-0.0561146	0.95525	0.990597
Igsf8	876.98	0.00264222	0.0473634	0.0557861	0.955512	0.990708
Tmbim4	190.459	-0.00455871	0.0819421	-0.0556333	0.955634	0.990778
Cacng6	16.2867	0.0142945	0.257593	0.0554927	0.955746	0.990815
Mir376a	39.6319	0.0100478	0.181193	0.0554534	0.955777	0.990815
Ubr1	1864.72	0.00219981	0.0398001	0.0552714	0.955922	0.990846
E2f5	158.396	0.00483854	0.0882836	0.0548068	0.956292	0.990846
Emilin1	20.4951	0.0145788	0.265719	0.0548655	0.956246	0.990846
Arhgap24	99.0504	-0.00665348	0.121317	-0.0548437	0.956263	0.990846
Atp6v1c2	15.5926	0.0158031	0.28767	0.0549348	0.95619	0.990846
Vipr2	14.7511	-0.0174067	0.31657	-0.0549852	0.95615	0.990846
Ogn	235.936	-0.0122187	0.221851	-0.0550762	0.956078	0.990846
Abhd17b	496.662	-0.00307301	0.0556087	-0.0552613	0.95593	0.990846
Gm39540	8.189	-0.0213085	0.386218	-0.0551721	0.956001	0.990846
Zscan30	64.3207	-0.00767907	0.140326	-0.0547229	0.956359	0.99086
Mtf2	1442.15	-0.00251196	0.0459814	-0.0546298	0.956433	0.99088
Apba3	92.7163	0.00626101	0.115028	0.0544301	0.956592	0.990984
H3c11	37.345	-0.00969864	0.178401	-0.0543642	0.956645	0.990984
Rnf44	1493.42	-0.00259076	0.047711	-0.054301	0.956695	0.990984
Map2k4	3480.29	0.0020458	0.0379272	0.0539403	0.956983	0.991205
Gm5432	13.3884	-0.0175073	0.325225	-0.0538313	0.95707	0.991205
Rnaseh1	92.9302	0.00676496	0.125673	0.0538301	0.957071	0.991205
Tor2a	122.91	-0.0052119	0.09783	-0.0532751	0.957513	0.991482
BC029722	401.172	-0.00320828	0.0603559	-0.053156	0.957608	0.991482
Gm36803	7.64784	-0.0233005	0.437356	-0.0532757	0.957512	0.991482
Nfkbiz	233.239	-0.00400386	0.0752562	-0.0532031	0.95757	0.991482
Cfap47	192.995	-0.0069518	0.130573	-0.0532407	0.95754	0.991482
Gm46652	46.0836	0.00908807	0.171318	0.0530481	0.957694	0.991516
Usp6nl	480.361	0.00276233	0.0538572	0.0512899	0.959095	0.992071
Pak6	565.981	-0.0034586	0.066232	-0.0522195	0.958354	0.992071
Lrrc7	19261	0.00135465	0.0262153	0.0516738	0.958789	0.992071
Slc30a9	2004.22	0.00178484	0.034446	0.0518155	0.958676	0.992071
Crybb3	21.3323	-0.0141268	0.272643	-0.0518141	0.958677	0.992071
A2ml1	111.192	0.00636159	0.12285	0.0517836	0.958701	0.992071
Smg9	223.709	0.00375637	0.072582	0.0517534	0.958725	0.992071
Blm	142.259	-0.00516199	0.100774	-0.0512235	0.959147	0.992071
1700102P08Rik	24.1348	0.0120028	0.232842	0.0515492	0.958888	0.992071
Ncoa7	1829.08	0.00220039	0.0425114	0.0517598	0.95872	0.992071
Gm51772	14.4289	0.0170781	0.329622	0.0518112	0.958679	0.992071
Pcdh15	941.724	0.00502367	0.097445	0.0515539	0.958884	0.992071
Xrcc3	41.6783	-0.0091615	0.178577	-0.0513029	0.959084	0.992071
Snrnp48	358.73	0.00376024	0.0733134	0.0512899	0.959094	0.992071
Pla2g6	199.24	0.00445479	0.0861732	0.0516958	0.958771	0.992071
Brd1	1147.73	-0.00209111	0.0401468	-0.0520865	0.95846	0.992071
Spast	1258.81	-0.00223909	0.0435289	-0.0514391	0.958976	0.992071
Gm41450	50.0072	0.00916384	0.179361	0.0510917	0.959252	0.992124
4833422M21Rik	6.22728	-0.0215608	0.423526	-0.0509079	0.959399	0.992219
Itga8	1231.27	0.00376163	0.0741127	0.0507555	0.95952	0.992233
Scara3	325.654	0.00338135	0.0665754	0.0507898	0.959493	0.992233
Cks1b	13.3403	-0.016993	0.335414	-0.0506627	0.959594	0.992254
A030010E16Rik	5.75243	-0.0238846	0.472129	-0.0505892	0.959653	0.992259
Tm2d1	273.491	-0.00351061	0.0701742	-0.0500271	0.960101	0.992408
Phkg2	371.473	0.00310605	0.0621007	0.0500163	0.960109	0.992408
Ap1m1	724.937	-0.00218239	0.0436072	-0.0500467	0.960085	0.992408
Pts	174.151	-0.00482247	0.0963916	-0.05003	0.960098	0.992408
Pcdhga4	217.482	-0.00394672	0.0784321	-0.0503202	0.959867	0.992408
Gm14634	19.2866	0.0134784	0.269562	0.0500012	0.960121	0.992408
Cd81	1236.55	0.0026374	0.0528768	0.0498783	0.960219	0.992453
Egln2	381.957	-0.00369909	0.0743013	-0.0497851	0.960294	0.992474
Tmem14a	121.115	-0.00528184	0.107881	-0.04896	0.960951	0.992603
Otud1	176.177	-0.00448577	0.0916922	-0.0489221	0.960981	0.992603
Fndc10	142.886	-0.00635379	0.129452	-0.0490822	0.960854	0.992603
Gkn3	11.8927	0.0185884	0.376538	0.0493667	0.960627	0.992603
Cyp2r1	29.7662	0.0100173	0.204923	0.048883	0.961012	0.992603
Senp8	168.664	-0.00484547	0.0987834	-0.0490514	0.960878	0.992603
2010315B03Rik	331.494	0.00356269	0.0727115	0.0489976	0.960921	0.992603
Gm53786	21.2179	0.0134552	0.274629	0.0489941	0.960924	0.992603
Cenpj	85.8961	0.00621844	0.126137	0.0492991	0.960681	0.992603
Clcf1	6.11179	-0.0212653	0.429934	-0.0494617	0.960551	0.992603
Arhgap19	42.8635	-0.00801262	0.163003	-0.0491561	0.960795	0.992603
Gpx1	192.177	0.00431021	0.0885266	0.0486883	0.961168	0.992681
Katnal2	125.412	0.0057776	0.118751	0.048653	0.961196	0.992681
Fbxw2	611.436	0.00240701	0.049971	0.0481682	0.961582	0.992746
Supt7l	233.926	-0.00409594	0.0845183	-0.0484621	0.961348	0.992746
Ccdc105	6.06503	-0.0218616	0.452352	-0.0483287	0.961454	0.992746
Cactin	188.021	0.00380897	0.0790304	0.0481962	0.96156	0.992746
Slc43a2	789.785	-0.00225805	0.0467904	-0.0482588	0.96151	0.992746
Mnat1	214.34	-0.00358865	0.0740967	-0.048432	0.961372	0.992746
Sap30bp	382.231	0.00295582	0.0615342	0.0480354	0.961688	0.992799
Nup214	1062.58	0.00208532	0.0444935	0.046868	0.962618	0.992806
Ccna1	11.3502	-0.016513	0.353332	-0.046735	0.962724	0.992806
Cdc26	200.252	0.00364605	0.077398	0.0471079	0.962427	0.992806
Mpdz	2107.22	-0.00259419	0.0554779	-0.0467608	0.962704	0.992806
En2	8.36942	0.0175012	0.370994	0.0471737	0.962375	0.992806
Nsd2	2356.94	0.00159816	0.0337257	0.0473869	0.962205	0.992806
Prom1	210.576	0.00447434	0.0937954	0.0477032	0.961953	0.992806
Mtif3	189.24	-0.00403615	0.0851993	-0.0473731	0.962216	0.992806
Adck2	169.785	-0.00409042	0.0875508	-0.0467205	0.962736	0.992806
Polr1a	637.044	-0.0028156	0.0602202	-0.046755	0.962709	0.992806
Flt3l	51.9579	0.00824951	0.174803	0.0471931	0.962359	0.992806
Rrm1	257.913	0.00312708	0.06619	0.047244	0.962319	0.992806
Gm29642	17.7724	-0.0120438	0.258053	-0.0466719	0.962775	0.992806
Col6a4	24.9644	0.0388843	0.823757	0.0472036	0.962351	0.992806
Gm39452	181.85	0.00471776	0.0992339	0.0475418	0.962081	0.992806
Gm51886	165.696	0.00416468	0.0889382	0.0468266	0.962651	0.992806
Rpl37	759.114	0.0029249	0.061104	0.0478675	0.961822	0.992806
Csad	246.942	0.00350019	0.0747537	0.046823	0.962654	0.992806
Ccdc191	222.415	0.00475374	0.100486	0.0473076	0.962268	0.992806
Xlr4a	7.40599	0.0610779	1.29817	0.0470493	0.962474	0.992806
Gm14051	5.97323	0.0375811	0.809881	0.0464032	0.962989	0.992827
Ppp1r8	291.111	0.00352406	0.0761664	0.046268	0.963097	0.992827
Dedd2	197.437	-0.00459604	0.0989069	-0.0464684	0.962937	0.992827
Gm51568	7.3409	0.0193539	0.418558	0.0462394	0.963119	0.992827
Gm32827	6.06437	-0.020889	0.451548	-0.0462609	0.963102	0.992827
Puf60	832.753	-0.00198082	0.042743	-0.0463425	0.963037	0.992827
Trpa1	21.3118	0.0141437	0.307879	0.045939	0.963359	0.99288
Wdr49	40.4419	0.00957632	0.208618	0.0459037	0.963387	0.99288
Perm1	8.98836	-0.0166385	0.362319	-0.0459221	0.963372	0.99288
Fcor	10.5923	0.0155446	0.33857	0.0459124	0.96338	0.99288
Lactbl1	7.80293	0.017607	0.38499	0.0457336	0.963523	0.992964
Ankrd13c	1622.86	0.00158455	0.0347893	0.045547	0.963671	0.993062
Gm51642	140.44	0.00455208	0.101077	0.0450359	0.964079	0.993091
Ptpn1	564.404	0.00244825	0.0542338	0.0451425	0.963994	0.993091
Rny1	470.151	-0.00402917	0.0894196	-0.0450591	0.96406	0.993091
4931406C07Rik	268.001	-0.00337506	0.0743515	-0.0453933	0.963794	0.993091
Poglut3	126.366	-0.00435759	0.0969027	-0.0449688	0.964132	0.993091
Diras2	3308.86	-0.00231143	0.0511903	-0.0451537	0.963985	0.993091
Cfap90	70.2089	-0.00642241	0.14162	-0.0453497	0.963829	0.993091
Tekt4	8.65465	0.0158724	0.351731	0.0451265	0.964006	0.993091
4930405O22Rik	95.4339	0.00548385	0.12225	0.0448576	0.964221	0.993127
Ano10	213.36	0.00394582	0.0887187	0.0444756	0.964525	0.993342
H2-DMa	261.505	-0.00333769	0.0750717	-0.0444601	0.964538	0.993342
Zfp335os	18.9646	0.011341	0.255967	0.0443065	0.96466	0.993412
Cln3	103.616	-0.00460736	0.104267	-0.044188	0.964755	0.993454
Cbln4	181.86	-0.011766	0.268344	-0.0438466	0.965027	0.993525
Hpcal4	8147.08	-0.00194184	0.0441727	-0.0439602	0.964936	0.993525
Ppcdc	256.716	-0.00326254	0.074435	-0.0438307	0.965039	0.993525
Gm46565	7.20901	-0.0174702	0.397445	-0.0439562	0.964939	0.993525
Zfp865	344.789	-0.00255319	0.0584088	-0.0437124	0.965134	0.993525
Ccr5	90.7539	0.00616387	0.141069	0.0436942	0.965148	0.993525
Gm13570	12.7414	-0.0139703	0.322713	-0.0432901	0.96547	0.99369
Gm40054	6.33935	0.020739	0.47772	0.0434125	0.965373	0.99369
Spryd7	764.603	-0.00193713	0.0447158	-0.0433209	0.965446	0.99369
Zfp341	150.875	0.00394305	0.0919422	0.0428862	0.965792	0.993703
Eloa	731.718	0.00208729	0.0483987	0.0431269	0.9656	0.993703
Lsm3	109.753	0.00450495	0.104984	0.0429109	0.965773	0.993703
Kbtbd8	194.22	0.00412603	0.0959672	0.0429942	0.965706	0.993703
Amz2	540.162	-0.0024613	0.0572862	-0.0429649	0.96573	0.993703
Rab5a	1225.34	0.00174357	0.0406732	0.0428679	0.965807	0.993703
Zbtb8os	186.284	0.00347348	0.0813756	0.0426846	0.965953	0.993742
Gm47639	8.21145	-0.0159179	0.372805	-0.0426977	0.965943	0.993742
Trmt13	248.202	0.00337363	0.0793345	0.0425241	0.966081	0.993818
Gm2004	6.89992	-0.0169709	0.403741	-0.042034	0.966472	0.994017
Entrep3	291.134	-0.00263734	0.0629447	-0.0418994	0.966579	0.994017
Cited4	9.79215	-0.020243	0.481584	-0.0420342	0.966471	0.994017
Gm39038	803.614	0.00350588	0.0834203	0.0420267	0.966477	0.994017
H4c2	34.7743	-0.00783478	0.187103	-0.0418742	0.966599	0.994017
Mlst8	307.378	0.00316705	0.0755905	0.0418975	0.96658	0.994017
Msh3	465.24	-0.00225222	0.0544158	-0.0413891	0.966986	0.994192
Rtraf	613.912	-0.00223802	0.0539915	-0.0414514	0.966936	0.994192
Mzt2	53.1573	-0.00628232	0.151099	-0.0415774	0.966836	0.994192
Robo2	4174.88	-0.00224516	0.0541768	-0.0414413	0.966944	0.994192
F8a	62.9711	0.00642859	0.155712	0.0412852	0.967069	0.994222
1700101I11Rik	8.08138	-0.0153553	0.374158	-0.0410395	0.967264	0.994312
Dnaaf8	53.7325	-0.00584267	0.142149	-0.0411025	0.967214	0.994312
Gm25464	7.12385	-0.0170796	0.41752	-0.0409072	0.96737	0.994365
Ube2j2	455.01	0.00268495	0.0663413	0.0404718	0.967717	0.994388
Ccz1	433.054	0.00224189	0.0551487	0.0406517	0.967574	0.994388
Gm20083	22.601	0.0106622	0.262613	0.0406003	0.967615	0.994388
Tnfrsf13c	7.00237	0.0166455	0.408984	0.0406997	0.967535	0.994388
Gm53978	69.5294	0.00640406	0.158032	0.0405237	0.967676	0.994388
Chm	2049.84	-0.00129617	0.0319497	-0.040569	0.967639	0.994388
Nkap	381.78	0.00283474	0.0703152	0.0403148	0.967842	0.994461
Hc	6.19015	0.0190184	0.475781	0.039973	0.968115	0.994588
Apela	5.58206	-0.0197102	0.493287	-0.0399568	0.968128	0.994588
Nherf1	276.412	0.00305721	0.0765157	0.0399553	0.968129	0.994588
Rps27	497.922	0.00230714	0.0583283	0.0395544	0.968448	0.994638
Prkcz	2320.83	0.00150081	0.037937	0.0395605	0.968444	0.994638
Spty2d1	443.141	0.00221872	0.0562626	0.0394351	0.968544	0.994638
Lamtor1	286.924	0.00264615	0.0668898	0.0395598	0.968444	0.994638
Snapc2	151.488	0.00375292	0.0950876	0.039468	0.968517	0.994638
Ttc41	43.602	-0.00635208	0.161143	-0.039419	0.968556	0.994638
Gm20517	9.96622	0.0182442	0.460971	0.0395776	0.96843	0.994638
Taf1	2079.15	0.00119766	0.0304501	0.039332	0.968626	0.994654
Gm30489	12.5262	-0.0145834	0.372424	-0.0391582	0.968764	0.994741
Dnmt3b	26.3768	-0.00866089	0.222509	-0.0389237	0.968951	0.994877
Gm40208	303.066	-0.00403151	0.104308	-0.03865	0.969169	0.994974
Steap2	476.348	-0.0154782	0.401906	-0.0385121	0.969279	0.994974
Ubqln1	2647.81	-0.00106978	0.0278447	-0.0384197	0.969353	0.994974
9430065F17Rik	15.9228	-0.0102147	0.266448	-0.0383366	0.969419	0.994974
Nfatc4	14.6247	0.0141105	0.368127	0.0383306	0.969424	0.994974
Hspa13	603.789	-0.00248077	0.0645521	-0.0384305	0.969344	0.994974
Tmem50b	1245.38	-0.00161608	0.0421397	-0.0383505	0.969408	0.994974
Kansl1l	1487.28	0.00162282	0.0429132	0.0378164	0.969834	0.994979
Chac1	27.9848	0.00818041	0.215038	0.0380417	0.969654	0.994979
Gpr26	570.551	-0.00299463	0.0796625	-0.0375915	0.970013	0.994979
Nadsyn1	66.0564	-0.00520709	0.13857	-0.0375773	0.970025	0.994979
Itgb1	834.459	-0.00236404	0.0624302	-0.0378669	0.969794	0.994979
Gm26947	9.20093	0.0143084	0.377693	0.0378837	0.96978	0.994979
Mir3060	9.29541	0.0130058	0.341636	0.0380692	0.969633	0.994979
Slc22a17	3059.36	0.00191191	0.050385	0.0379461	0.969731	0.994979
Snord72	7.74164	0.0143803	0.381093	0.0377344	0.969899	0.994979
Lrrc24	136.567	0.00428402	0.11389	0.0376155	0.969994	0.994979
Aff2	1008.2	-0.00152999	0.0405279	-0.0377515	0.969886	0.994979
Fam110a	31.7087	0.0081458	0.219127	0.0371739	0.970346	0.994999
Zcchc3	110.45	0.00398068	0.106749	0.0372901	0.970254	0.994999
Dffa	297.01	0.00254455	0.0685866	0.0370998	0.970405	0.994999
Prickle2	5470.5	-0.00116964	0.0312954	-0.037374	0.970187	0.994999
Sigirr	5.90375	0.0168056	0.453288	0.0370749	0.970425	0.994999
Cdt1	8.23549	-0.0135934	0.368194	-0.0369191	0.97055	0.994999
Plscr1	12.5517	-0.0131704	0.358176	-0.0367707	0.970668	0.994999
Epb41l2	1217.07	0.00222705	0.0598125	0.0372339	0.970298	0.994999
Maml1	272.905	-0.00278367	0.0755624	-0.0368394	0.970613	0.994999
LOC115488070	20.9287	0.0112176	0.305336	0.0367384	0.970694	0.994999
Bin3	174.08	0.0032834	0.0877852	0.0374027	0.970164	0.994999
Pqbp1	451.634	-0.00206403	0.0559173	-0.0369122	0.970555	0.994999
Gm35429	9.71645	-0.0119543	0.328029	-0.0364427	0.970929	0.995026
Fxyd2	17.5574	0.00975366	0.267893	0.0364088	0.970956	0.995026
Wdcp	221.704	-0.00411922	0.113138	-0.0364087	0.970956	0.995026
Akr1c18	11.834	-0.0111974	0.307906	-0.0363662	0.97099	0.995026
Bambi	60.2417	-0.00490396	0.134822	-0.0363735	0.970985	0.995026
Gm41881	11.6838	0.0117593	0.324233	0.0362679	0.971069	0.99505
Rgs19	232.299	0.00267287	0.0738607	0.036188	0.971132	0.99506
Cacng5	127.272	0.00516563	0.143645	0.035961	0.971313	0.995103
A730060N03Rik	172.4	-0.00428489	0.119252	-0.0359315	0.971337	0.995103
Gm54054	7.07901	0.0158395	0.439295	0.0360566	0.971237	0.995103
Gcdh	214.732	-0.00278493	0.077754	-0.0358172	0.971428	0.995109
Cks2	13.0191	-0.0110266	0.308103	-0.0357886	0.971451	0.995109
Cep170	3369.78	-0.00153624	0.0434864	-0.0353268	0.971819	0.995117
Rprd1b	634.236	-0.00163726	0.0463771	-0.0353032	0.971838	0.995117
Gm30041	41.6319	-0.00645245	0.181383	-0.0355736	0.971622	0.995117
Zfp874b	304.755	0.00234853	0.0664963	0.0353183	0.971826	0.995117
Gm46494	10.5057	0.0140479	0.395218	0.0355446	0.971646	0.995117
BC004004	399.713	0.00265288	0.0743729	0.03567	0.971546	0.995117
Gm28578	7.85088	0.0156102	0.440651	0.0354254	0.971741	0.995117
Fastkd1	312.517	-0.00223111	0.063793	-0.0349742	0.9721	0.995275
Slc49a3	8.21298	-0.0133343	0.380685	-0.0350272	0.972058	0.995275
H3c7	30.6466	0.00668886	0.192556	0.0347373	0.972289	0.995413
Cd164l2	8.8277	0.0120778	0.348879	0.0346188	0.972384	0.995455
Gm51528	5.61874	0.0156937	0.454771	0.0345091	0.972471	0.995489
Fahd2a	105.123	-0.00399331	0.117229	-0.0340642	0.972826	0.995736
Vamp8	24.5526	0.00905898	0.26573	0.034091	0.972805	0.995736
Rad17	315.196	0.00266419	0.0783529	0.0340025	0.972875	0.995736
Gm38471	22.3856	-0.00804127	0.23703	-0.0339252	0.972937	0.995743
Cnnm4	235.191	-0.00259376	0.0769374	-0.0337126	0.973106	0.995861
Gm51737	176.021	-0.00305986	0.0919568	-0.033275	0.973455	0.995929
Mtx2	414.455	-0.00186538	0.0558502	-0.0333996	0.973356	0.995929
Rxfp1	577.289	-0.00793841	0.240703	-0.0329801	0.97369	0.995929
Ddx20	166.241	-0.00281051	0.083936	-0.0334839	0.973289	0.995929
Ufl1	830.535	0.00158622	0.0475538	0.0333564	0.97339	0.995929
Smu1	562.332	0.0016584	0.0504267	0.0328873	0.973764	0.995929
Lrrc41	346.521	0.00206637	0.0627066	0.032953	0.973712	0.995929
Imp3	94.0513	0.00401268	0.122496	0.0327575	0.973868	0.995929
Aph1c	167.38	-0.00311578	0.0955448	-0.0326107	0.973985	0.995929
Trmt10c	162.315	-0.00292506	0.0895295	-0.0326714	0.973937	0.995929
Ppard	245.147	-0.00243868	0.073915	-0.0329931	0.97368	0.995929
Rrp1b	207.065	-0.00247192	0.0754807	-0.032749	0.973875	0.995929
Pcdha3	55.1138	-0.00519485	0.15711	-0.033065	0.973623	0.995929
Frat1	125.382	-0.00320984	0.0983404	-0.0326401	0.973962	0.995929
Usp51	45.1987	0.00524045	0.160335	0.0326843	0.973926	0.995929
Dtd1	360.091	-0.00208795	0.064388	-0.0324276	0.974131	0.99598
Mir551b	10.4028	0.0109386	0.339044	0.0322631	0.974262	0.99598
Rpa2	51.9648	0.00481227	0.150362	0.0320045	0.974468	0.99598
Lrp6	2250.69	0.00155353	0.0483881	0.0321056	0.974388	0.99598
Cox6a2	12.9297	0.00941326	0.292881	0.0321402	0.97436	0.99598
Palm	1322.27	0.00133577	0.0416838	0.0320455	0.974436	0.99598
Gm25291	34.4769	0.00586568	0.183175	0.0320223	0.974454	0.99598
Gm11725	11.6137	0.0108657	0.337273	0.0322164	0.974299	0.99598
Cd55b	5.79632	0.013824	0.444958	0.0310681	0.975215	0.996054
Snx7	183.432	0.00245197	0.0798161	0.0307203	0.975493	0.996054
Mad2l2	57.4981	-0.00459916	0.147047	-0.0312768	0.975049	0.996054
Gm54273	13.7564	-0.0118489	0.38432	-0.0308308	0.975405	0.996054
Rbm48	160.312	-0.00294839	0.0962805	-0.030623	0.97557	0.996054
Gm40302	7.40286	-0.0140677	0.447138	-0.0314616	0.974901	0.996054
Gm53284	47.2979	0.00489888	0.159852	0.0306463	0.975552	0.996054
Prrg2	27.3334	-0.00651046	0.20777	-0.0313349	0.975002	0.996054
Gtf2e2	163.184	0.00316839	0.101446	0.0312323	0.975084	0.996054
Smarca4	3031.76	0.000878509	0.0281822	0.0311725	0.975132	0.996054
Ints2	619.569	-0.00153548	0.0491893	-0.0312158	0.975097	0.996054
Cdkl1	253.131	-0.0025685	0.0811167	-0.0316643	0.97474	0.996054
Gm53205	19.4895	-0.0078035	0.250237	-0.0311844	0.975123	0.996054
Tnfrsf10b	10.5727	-0.0112931	0.360269	-0.0313464	0.974993	0.996054
Gm35599	23.2086	0.00750099	0.237108	0.0316353	0.974763	0.996054
Mea1	178.601	-0.00295471	0.0954348	-0.0309605	0.975301	0.996054
Smndc1	352.4	-0.00190192	0.0618577	-0.0307466	0.975472	0.996054
Lrch2	960.098	-0.00135491	0.0441269	-0.030705	0.975505	0.996054
Kdm5c	1268.26	-0.00138647	0.044624	-0.03107	0.975214	0.996054
Cog3	826.528	-0.00122352	0.0400521	-0.0305481	0.97563	0.996059
Snord15a	25.9731	0.00656868	0.216131	0.0303922	0.975754	0.996131
Gm11419	211.314	0.00335206	0.111307	0.0301153	0.975975	0.996246
Cenpo	92.1798	-0.00342621	0.113733	-0.030125	0.975967	0.996246
Rnf121	115.574	-0.00300897	0.10059	-0.0299133	0.976136	0.996355
Gm24411	8.09534	0.0117862	0.396143	0.0297524	0.976265	0.996356
Arid4b	1773.32	0.00165782	0.0557068	0.0297598	0.976259	0.996356
Ark2c	1467.88	0.00114177	0.0384324	0.0297084	0.9763	0.996356
Spef1	54.4249	-0.00518348	0.176155	-0.0294258	0.976525	0.996367
Ttc29	10.2586	0.010267	0.348006	0.0295024	0.976464	0.996367
Cx3cr1	338.302	-0.00278595	0.0944453	-0.0294981	0.976467	0.996367
Acot4	19.437	0.00773812	0.262999	0.0294226	0.976528	0.996367
Gm28154	46.8994	0.00448607	0.156281	0.0287051	0.9771	0.99652
Wdr26	2952.58	-0.000986118	0.0340796	-0.0289357	0.976916	0.99652
Gstm2	20.7138	0.0112648	0.398029	0.0283015	0.977422	0.99652
Gm32487	6.8634	0.0127007	0.436189	0.0291175	0.976771	0.99652
Nudt1	15.2804	0.00955661	0.334603	0.0285611	0.977215	0.99652
Ccdc9	189.028	0.00222358	0.0781751	0.0284436	0.977308	0.99652
Klhl35	5.81269	0.0126324	0.440057	0.0287062	0.977099	0.99652
Cfap46	150.051	0.00275152	0.0964541	0.0285267	0.977242	0.99652
Gm12238	14.3446	-0.00807328	0.282683	-0.0285595	0.977216	0.99652
Card19	33.6494	-0.00540491	0.185937	-0.0290685	0.97681	0.99652
Gtf2h2	388.642	-0.00199481	0.0705289	-0.0282836	0.977436	0.99652
Map3k8	43.6773	-0.00496751	0.172344	-0.0288232	0.977006	0.99652
Tbc1d25	98.9925	-0.00300341	0.105951	-0.0283473	0.977385	0.99652
Mageb16-ps1	58.5056	0.00474295	0.165896	0.0285899	0.977192	0.99652
Gm53616	47.5416	-0.00447148	0.15853	-0.0282059	0.977498	0.996527
Rlbp1	100.597	-0.00306277	0.108982	-0.0281034	0.97758	0.996555
Retn	6.52941	-0.0123418	0.441245	-0.0279705	0.977686	0.996608
Gm13391	21.1574	0.0100566	0.361734	0.0278011	0.977821	0.996635
Muc3a	1667.51	-0.00121657	0.0436907	-0.0278452	0.977786	0.996635
Shisa9	1435.38	-0.00120063	0.0433225	-0.0277137	0.977891	0.996651
Blzf1	404.742	-0.00169101	0.061682	-0.027415	0.978129	0.996673
Cog1	704.603	-0.00123368	0.0448974	-0.0274778	0.978079	0.996673
Cdpf1	39.7548	-0.0051566	0.187974	-0.0274326	0.978115	0.996673
Galr1	16.9217	0.00870594	0.316436	0.0275125	0.978051	0.996673
Txndc9	601.717	-0.00149146	0.0557514	-0.026752	0.978658	0.996762
Cr2	11.4404	-0.0106175	0.397741	-0.0266944	0.978703	0.996762
Bmyc	263.832	-0.00193228	0.0720038	-0.0268358	0.978591	0.996762
LOC118568718	61.5723	-0.00539546	0.202646	-0.0266251	0.978759	0.996762
Crebl2	608.699	-0.00145276	0.0543038	-0.0267524	0.978657	0.996762
Ndn	1237.64	0.00538985	0.202035	0.0266777	0.978717	0.996762
Nek4	412.083	-0.00144613	0.05355	-0.0270053	0.978456	0.996762
Med20	244.896	-0.00203131	0.0748762	-0.0271289	0.978357	0.996762
Rab12	999.966	0.00107679	0.0403079	0.026714	0.978688	0.996762
Gm26533	6.96103	0.0105112	0.390586	0.0269114	0.97853	0.996762
Mfsd9	56.1346	-0.00360949	0.156109	-0.0231216	0.981553	0.996846
Gm38664	39.0058	0.00461265	0.183739	0.0251043	0.979972	0.996846
A430105J06Rik	22.1881	0.00519801	0.229192	0.0226798	0.981906	0.996846
Slc25a12	2141.93	-0.000860146	0.0376663	-0.0228359	0.981781	0.996846
Creb3l1	52.9773	0.00468335	0.185512	0.0252456	0.979859	0.996846
Bdnf	492.026	0.00184844	0.0726047	0.025459	0.979689	0.996846
Tshz2	2608.56	0.00934447	0.360166	0.0259449	0.979301	0.996846
Ppp1r3d	68.7307	0.00344013	0.143216	0.0240205	0.980836	0.996846
Gm54192	44.6044	-0.0163025	0.634926	-0.0256762	0.979516	0.996846
Maml3	289.473	0.00216107	0.0909449	0.0237624	0.981042	0.996846
Atp8b2	897.273	0.00138813	0.0595144	0.0233243	0.981392	0.996846
Larp7	215.728	0.00192858	0.0810128	0.0238058	0.981007	0.996846
Patj	234.99	0.00177152	0.0702935	0.0252018	0.979894	0.996846
9930104L06Rik	107.016	-0.00264599	0.108532	-0.0243797	0.98055	0.996846
Espn	14.9969	0.00721421	0.290491	0.0248345	0.980187	0.996846
Dnajb6	1619.54	0.00100175	0.0392042	0.025552	0.979615	0.996846
3110082I17Rik	58.6305	-0.00372706	0.148613	-0.0250789	0.979992	0.996846
Ankrd7	136.911	-0.00265407	0.102517	-0.0258891	0.979346	0.996846
Gm44126	6.17227	-0.0108394	0.484443	-0.022375	0.982149	0.996846
1700003E16Rik	161.032	0.00206931	0.0875757	0.0236289	0.981149	0.996846
Snrpg	51.6826	-0.00350985	0.156429	-0.0224373	0.982099	0.996846
Zfp637	132.363	-0.00218195	0.0960183	-0.0227243	0.98187	0.996846
Itfg2	136.021	0.0023695	0.101342	0.0233812	0.981346	0.996846
Pde6h	8.31671	0.00816768	0.363278	0.0224833	0.982062	0.996846
Ccdc106	142.651	-0.00272485	0.112042	-0.0243199	0.980597	0.996846
Gm24417	5.82258	0.0103365	0.434857	0.0237699	0.981036	0.996846
Hdgfl3	2273.08	-0.00101031	0.0403803	-0.0250199	0.980039	0.996846
Gm46027	845.099	0.00121233	0.0524226	0.0231261	0.98155	0.996846
Muc2	14.9856	0.0076737	0.309225	0.0248159	0.980202	0.996846
Gm38427	5.73405	-0.0111108	0.478605	-0.0232149	0.981479	0.996846
Nfatc3	537.587	0.00140189	0.0617915	0.0226875	0.9819	0.996846
Col7a1	33.1301	0.00467565	0.191726	0.0243872	0.980544	0.996846
Stac	65.7623	-0.00339373	0.150782	-0.0225076	0.982043	0.996846
Tcaim	301.947	0.00189331	0.0779428	0.024291	0.98062	0.996846
Serpinf1	100.192	-0.0031921	0.127712	-0.0249945	0.980059	0.996846
Gm23444	7.29989	0.0098363	0.427385	0.0230151	0.981638	0.996846
Jpt1	261.477	-0.00173155	0.0756095	-0.0229012	0.981729	0.996846
Eif2b2	174.327	-0.00207673	0.0855072	-0.0242872	0.980624	0.996846
Slc35b3	195.905	-0.00188183	0.0785653	-0.0239524	0.980891	0.996846
Gm26064	8.41653	0.0092351	0.379857	0.024312	0.980604	0.996846
Cenpp	39.0649	0.00445857	0.186623	0.0238908	0.98094	0.996846
A230056J06Rik	18.7295	-0.00673111	0.281197	-0.0239374	0.980903	0.996846
Pelo	77.2262	0.00296901	0.123593	0.0240226	0.980835	0.996846
Gm3696	22.4341	-0.00501741	0.221061	-0.022697	0.981892	0.996846
Dlg5	1220.37	0.00118498	0.0476912	0.024847	0.980177	0.996846
Wdhd1	172.443	-0.00221848	0.0904872	-0.0245171	0.98044	0.996846
Snord8	9.10468	0.00824138	0.35276	0.0233626	0.981361	0.996846
Cpsf1	585.608	-0.00118894	0.0503	-0.023637	0.981142	0.996846
Gm36877	10.0095	-0.00848061	0.368801	-0.0229951	0.981654	0.996846
Csdc2	635.381	0.00109663	0.0486272	0.0225518	0.982008	0.996846
Gm15694	37.4943	0.00399172	0.177328	0.0225104	0.982041	0.996846
Cfap298	203.956	0.0024012	0.0975794	0.0246076	0.980368	0.996846
Cbr1	279.36	0.00154666	0.0684361	0.0226001	0.981969	0.996846
Mapk8ip3	5083.87	-0.000709618	0.0277558	-0.0255665	0.979603	0.996846
6330525I24Rik	9.84129	0.00875877	0.352324	0.02486	0.980167	0.996846
Pcdhb10	100.626	0.003321	0.142677	0.0232763	0.98143	0.996846
Pitpnm1	1204.68	0.0010986	0.0449175	0.0244581	0.980487	0.996846
Cst6	10.1871	-0.00901409	0.344172	-0.0261906	0.979105	0.996846
Gnaq	6828.66	0.000772361	0.0303166	0.0254765	0.979675	0.996846
Gm52395	14.1031	0.00673579	0.298144	0.0225924	0.981975	0.996846
Rs1	6.74784	-0.0132546	0.54338	-0.0243929	0.980539	0.996846
Snai1	6.61268	0.00886312	0.400827	0.0221121	0.982359	0.99686
Clec4a2	8.36319	0.00982655	0.442624	0.0222007	0.982288	0.99686
Nsmce4a	259.868	-0.00147828	0.0669335	-0.0220858	0.982379	0.99686
Dhx8	643.351	0.00101503	0.0456277	0.0222458	0.982252	0.99686
Gm6209	10.6791	0.0077563	0.353563	0.0219375	0.982498	0.996925
Lnpk	1552.82	-0.000828994	0.0379322	-0.0218546	0.982564	0.996937
Triqk	165.487	-0.00182238	0.0840745	-0.0216758	0.982707	0.997027
Gm16701	38.9172	-0.00378967	0.179582	-0.0211027	0.983164	0.997271
Haus6	224.467	-0.00175841	0.0840565	-0.0209194	0.98331	0.997271
Kdm4a	672.253	-0.00111696	0.0534968	-0.0208791	0.983342	0.997271
Gm53473	18.856	-0.00501424	0.240814	-0.020822	0.983388	0.997271
Trappc2l	117.761	0.00220279	0.104919	0.0209952	0.983249	0.997271
2610008E11Rik	761.863	-0.000930755	0.0448317	-0.0207611	0.983436	0.997271
Gm30110	6.03217	0.0099718	0.474996	0.0209934	0.983251	0.997271
Gm38604	240.532	0.00158417	0.0745619	0.0212464	0.983049	0.997271
Arxes2	186.02	0.00196523	0.0934714	0.0210249	0.983226	0.997271
Lbr	221.251	-0.00154454	0.0763799	-0.0202218	0.983866	0.997292
Phc3	2398.6	0.000630984	0.0308784	0.0204345	0.983697	0.997292
Adh5	309.864	-0.00150405	0.0734187	-0.0204859	0.983656	0.997292
Gm38405	13.842	-0.00597624	0.294426	-0.0202979	0.983806	0.997292
Sin3a	827.756	0.000923225	0.0457563	0.020177	0.983902	0.997292
Myo9a	5687.84	-0.000597145	0.0289997	-0.0205914	0.983572	0.997292
LOC118568050	94.3477	0.00244531	0.121513	0.0201239	0.983945	0.997292
Pmm1	495.634	-0.00106045	0.0522307	-0.0203032	0.983802	0.997292
Acsl5	588.085	-0.00176399	0.0871367	-0.020244	0.983849	0.997292
Ildr1	5.50561	0.00981925	0.490263	0.0200286	0.984021	0.997314
Lrrtm1	779.708	0.00152157	0.0768268	0.0198052	0.984199	0.997359
Pacs1	946.108	-0.000861182	0.0435019	-0.0197964	0.984206	0.997359
Gprasp1	6351.31	0.000730168	0.0369368	0.019768	0.984228	0.997359
Gm23608	15.923	-0.00517736	0.264435	-0.019579	0.984379	0.997376
Plekha3	645.825	-0.00106519	0.0553789	-0.0192345	0.984654	0.997376
Gm26165	13.7077	0.00633186	0.329733	0.019203	0.984679	0.997376
Fam53a	269.634	0.00145935	0.0749271	0.019477	0.984461	0.997376
Sec61a1	584.921	0.00106393	0.0542706	0.0196041	0.984359	0.997376
Cep43	283.422	-0.0012766	0.0661184	-0.0193077	0.984596	0.997376
Gm46626	104.78	0.00215435	0.111926	0.019248	0.984643	0.997376
Jpx	124.831	0.00188787	0.0976109	0.0193408	0.984569	0.997376
Cir1	285.445	-0.00143657	0.0768999	-0.0186811	0.985096	0.997411
Stmn3	1977.32	-0.00079059	0.0417681	-0.0189281	0.984898	0.997411
Mdn1	3065.96	-0.000658074	0.0355473	-0.0185126	0.98523	0.997411
Aasdh	299.966	0.00129192	0.0693091	0.01864	0.985128	0.997411
Gm42517	191.959	0.00152246	0.0826477	0.0184211	0.985303	0.997411
Zfp418	156.586	0.00158529	0.0849572	0.0186598	0.985112	0.997411
Fkrp	288.465	-0.0014042	0.076265	-0.0184121	0.98531	0.997411
Rab6b	10776.1	0.000773877	0.0416999	0.0185583	0.985194	0.997411
Gm32364	40.7238	0.00376705	0.199745	0.0188593	0.984953	0.997411
Myh10	4731.4	-0.000858226	0.0459717	-0.0186685	0.985106	0.997411
1700086O06Rik	37.0189	0.00337786	0.182999	0.0184583	0.985273	0.997411
Zmym4	1933.38	-0.000587971	0.032102	-0.0183157	0.985387	0.997434
Alkbh3	257.535	0.00132285	0.073033	0.018113	0.985549	0.997436
Cmpk1	687.45	-0.000996016	0.054884	-0.0181477	0.985521	0.997436
Gm46922	14.7732	-0.00525091	0.289966	-0.0181087	0.985552	0.997436
Gm45971	208.861	0.00190906	0.105868	0.0180324	0.985613	0.997443
Htt	4085.66	-0.000479475	0.0267775	-0.0179059	0.985714	0.99749
Dera	31.5742	-0.00351015	0.197342	-0.0177871	0.985809	0.997531
B230110G15Rik	24.4648	-0.00380626	0.216463	-0.0175839	0.985971	0.99764
H2bc14	5.96446	0.00744642	0.425481	0.0175012	0.986037	0.997643
Gm33173	5.47577	-0.00925739	0.530699	-0.0174438	0.986083	0.997643
Qrfprl	7.43255	-0.00680093	0.39405	-0.0172591	0.98623	0.997737
Uck2	357.736	0.00116496	0.0683262	0.0170499	0.986397	0.997761
Gm19619	18.8296	0.00419259	0.246211	0.0170285	0.986414	0.997761
Gm53438	165.552	0.00140056	0.0822609	0.0170258	0.986416	0.997761
Dnajc17	89.245	-0.00202238	0.120733	-0.0167508	0.986635	0.997849
Naa15	2009.37	-0.000598159	0.0363436	-0.0164584	0.986869	0.997849
Rusc2	1361.99	0.000877664	0.0540265	0.0162451	0.987039	0.997849
Lrrc8b	2068.42	-0.000784943	0.0491684	-0.0159644	0.987263	0.997849
Nsun5	114.417	-0.00190092	0.115598	-0.0164442	0.98688	0.997849
Saal1	153.473	0.00153146	0.0948279	0.0161499	0.987115	0.997849
Slc25a15	112.846	0.0016628	0.100582	0.0165318	0.98681	0.997849
Armt1	267.456	-0.00141039	0.0870794	-0.0161966	0.987078	0.997849
Mir3059	6.39391	-0.0078493	0.470612	-0.0166789	0.986693	0.997849
Shmt2	141.954	0.00157314	0.0983898	0.0159889	0.987243	0.997849
Gm12198	11.3266	0.00529141	0.319715	0.0165504	0.986795	0.997849
Samsn1	17.5768	-0.00443819	0.274905	-0.0161444	0.987119	0.997849
Cd248	39.5208	-0.00370256	0.225462	-0.0164221	0.986898	0.997849
Btrc	1591.79	0.000614204	0.0383902	0.015999	0.987235	0.997849
Slc13a4	316.851	0.00796162	0.503188	0.0158224	0.987376	0.997908
Rem1	6.32875	0.00648369	0.42748	0.0151672	0.987899	0.997924
Wdr47	2027.87	-0.000483249	0.0320903	-0.015059	0.987985	0.997924
Zbtb17	245.783	-0.00118085	0.0796486	-0.0148257	0.988171	0.997924
Klhl17	434.27	0.000924594	0.0606664	0.0152406	0.98784	0.997924
Lias	314.865	0.00117292	0.0787058	0.0149026	0.98811	0.997924
Tcaf2	12.3465	0.00644904	0.426939	0.0151053	0.987948	0.997924
Gm31409	6.89927	0.00588642	0.395326	0.01489	0.98812	0.997924
Gm53710	9.35209	-0.00535502	0.358619	-0.0149323	0.988086	0.997924
Arid4a	1370.28	-0.000664853	0.0427797	-0.0155413	0.9876	0.997924
Yae1d1	318.185	-0.00107046	0.0690749	-0.0154971	0.987636	0.997924
Rcbtb1	917.877	-0.000733091	0.0495927	-0.0147822	0.988206	0.997924
Fam162a	190.202	0.00154799	0.102871	0.0150478	0.987994	0.997924
Gm41495	5.95009	0.0065547	0.441503	0.0148463	0.988155	0.997924
Decr2	260.493	0.00125295	0.0806505	0.0155355	0.987605	0.997924
Fundc1	584.914	-0.000697302	0.0461873	-0.0150973	0.987955	0.997924
Gm30120	14.4168	0.00416689	0.292493	0.0142461	0.988634	0.998259
Rab9	424.898	0.000791985	0.055657	0.0142297	0.988647	0.998259
Tbc1d10b	637.67	-0.000693874	0.0491043	-0.0141306	0.988726	0.998284
P2ry14	21.8728	-0.00322384	0.231724	-0.0139124	0.9889	0.998306
Gm29948	29.522	0.00287292	0.209681	0.0137014	0.989068	0.998306
Erc1	1999.1	0.000433661	0.0339281	0.0127818	0.989802	0.998306
Gm39054	20.563	0.00318838	0.243967	0.0130689	0.989573	0.998306
Asphd1	73.2991	0.00178454	0.13872	0.0128643	0.989736	0.998306
Bet1l	151.191	0.00114775	0.09149	0.0125451	0.989991	0.998306
Dnaja2	2029.53	-0.000484245	0.0362587	-0.0133553	0.989344	0.998306
Mirlet7a-2	6.85152	0.00550424	0.430668	0.0127807	0.989803	0.998306
Ube4a	1403.37	-0.0004994	0.0383924	-0.0130078	0.989622	0.998306
Ulk3	187.366	0.00108211	0.0843203	0.0128333	0.989761	0.998306
Gm51715	32.2543	0.00255264	0.188106	0.0135702	0.989173	0.998306
Gpr179	8.98716	-0.0050402	0.387821	-0.0129962	0.989631	0.998306
Xrcc4	148.784	-0.00129928	0.0999718	-0.0129964	0.989631	0.998306
Pinx1	188.612	-0.00109235	0.0821882	-0.0132908	0.989396	0.998306
9630009A06Rik	59.2737	0.00217059	0.170048	0.0127646	0.989816	0.998306
Gm41291	18.7171	0.00382858	0.28208	0.0135727	0.989171	0.998306
Gm22208	8.91037	-0.00492415	0.374833	-0.0131369	0.989519	0.998306
Prkag1	354.212	-0.000774299	0.0605826	-0.0127809	0.989803	0.998306
Yeats2	1176.85	0.000505059	0.0400315	0.0126165	0.989934	0.998306
Gm52287	10.6137	-0.00487096	0.35956	-0.013547	0.989191	0.998306
Pram1	12.1187	0.0041755	0.330087	0.0126497	0.989907	0.998306
C230072F16Rik	48.6682	0.0054894	0.427428	0.0128429	0.989753	0.998306
Mrpl16	163.937	-0.00105317	0.0839948	-0.0125386	0.989996	0.998306
Slc19a3	56.9356	-0.00178854	0.143836	-0.0124346	0.990079	0.998334
Vim	482.409	-0.00266101	0.229919	-0.0115737	0.990766	0.99837
Gm22516	14.2092	0.00369478	0.316648	0.0116684	0.99069	0.99837
Gm33182	13.7842	0.00377397	0.31711	0.0119011	0.990504	0.99837
Pkd2	843.039	0.000715088	0.0586259	0.0121975	0.990268	0.99837
Grid2	429.138	-0.000934232	0.0774685	-0.0120595	0.990378	0.99837
Lhfpl4	749.305	0.000626506	0.0541039	0.0115797	0.990761	0.99837
Haus8	41.7997	0.00225584	0.188481	0.0119686	0.990451	0.99837
Iqcb1	693.278	-0.000541011	0.0464233	-0.0116539	0.990702	0.99837
Gm22576	6.6467	0.00509874	0.43168	0.0118114	0.990576	0.99837
Eif1a	423.552	0.000673207	0.0557242	0.0120811	0.990361	0.99837
Otud5	766.823	-0.000562522	0.0486056	-0.0115732	0.990766	0.99837
Tceal1	203.242	0.000934334	0.0778669	0.0119991	0.990426	0.99837
Trrap	4785.94	-0.000278706	0.0243312	-0.0114547	0.990861	0.998411
2610203C22Rik	7.73656	0.00388756	0.412407	0.00942649	0.992479	0.998416
Hibch	212.497	0.000732087	0.0728774	0.0100455	0.991985	0.998416
Snrpe	115.122	-0.00102184	0.102752	-0.00994477	0.992065	0.998416
Gm25663	8.80176	-0.0044947	0.39753	-0.0113066	0.990979	0.998416
Plpp7	121.59	-0.00112514	0.100597	-0.0111846	0.991076	0.998416
Depdc7	35.3397	0.00225289	0.220895	0.0101989	0.991863	0.998416
Rbpjl	9.67371	-0.00436962	0.473376	-0.00923076	0.992635	0.998416
Trappc3	342.108	-0.000619999	0.0662344	-0.00936067	0.992531	0.998416
Rufy3	3662.02	0.000297597	0.0313763	0.00948479	0.992432	0.998416
Suds3	859.86	-0.000410049	0.0408217	-0.0100449	0.991985	0.998416
Copg2	1084.11	-0.000435335	0.0464638	-0.00936933	0.992524	0.998416
Wipf3	7526.55	0.000548882	0.0570495	0.00962116	0.992324	0.998416
Kcnj8	22.9563	-0.00244765	0.234846	-0.0104224	0.991684	0.998416
Ppp2r2d	591.75	-0.000511857	0.0521229	-0.0098202	0.992165	0.998416
Gm32856	268.684	0.000717486	0.0766097	0.00936547	0.992528	0.998416
Hyou1	1376.98	0.000642531	0.0630327	0.0101936	0.991867	0.998416
Idh3a	2189.83	0.000316658	0.032394	0.00977522	0.992201	0.998416
Rps7	1467.15	0.0003739	0.035913	0.0104113	0.991693	0.998416
Rnf113a2	102.734	-0.00108016	0.109852	-0.0098329	0.992155	0.998416
Sp4	1027.36	0.000422823	0.0389686	0.0108504	0.991343	0.998416
H2ac6	36.5558	0.00186065	0.192528	0.00966432	0.992289	0.998416
Wrnip1	411.695	-0.000615278	0.0576877	-0.0106657	0.99149	0.998416
Slc4a7	1640.92	0.000555564	0.0543424	0.0102234	0.991843	0.998416
Gm30929	16.6284	0.00247629	0.268958	0.00920698	0.992654	0.998416
Mroh6	10.4855	-0.00334491	0.339937	-0.00983978	0.992149	0.998416
Ncaph2	568.69	0.000444942	0.048354	0.00920177	0.992658	0.998416
Ehhadh	34.0862	-0.0022591	0.20254	-0.0111538	0.991101	0.998416
Phldb2	366.368	0.00154115	0.142125	0.0108436	0.991348	0.998416
F630040K05Rik	5.58402	0.00490434	0.485877	0.0100938	0.991946	0.998416
Sh3gl1	255.759	0.000688277	0.0680864	0.0101089	0.991934	0.998416
Pcdha10	76.1368	0.00138062	0.126682	0.0108983	0.991305	0.998416
Vps51	316.438	0.000729346	0.0756368	0.00964274	0.992306	0.998416
Vma21	986.904	-0.000430527	0.0398941	-0.0107917	0.99139	0.998416
Polh	78.1298	-0.00118246	0.12991	-0.00910218	0.992738	0.998441
Rtn4r	772.516	-0.000544707	0.0613892	-0.00887301	0.99292	0.99857
B4gat1	417.512	-0.000562867	0.0639379	-0.00880335	0.992976	0.998572
Anxa11	472.461	-0.000650291	0.0756263	-0.00859873	0.993139	0.998579
Enox1	773.524	-0.000487416	0.0567437	-0.00858979	0.993146	0.998579
Atrnl1	2235.74	0.000435282	0.0499726	0.0087104	0.99305	0.998579
Slc66a3	22.0782	0.00231522	0.27196	0.0085131	0.993208	0.998586
Coa7	115.857	-0.000906704	0.10864	-0.00834594	0.993341	0.998665
Myadm	745.837	0.000424842	0.0522358	0.00813316	0.993511	0.998727
Rfx7	1598.21	0.000301379	0.0370116	0.00814284	0.993503	0.998727
Elmod3	245.227	0.000571051	0.0717252	0.00796165	0.993648	0.998808
Scamp4	203.538	-0.000668147	0.0846191	-0.00789594	0.9937	0.998808
Gm35685	40.1995	0.00153933	0.20107	0.00765567	0.993892	0.998946
Surf4	440.198	0.000461893	0.0612327	0.00754324	0.993981	0.998981
Nemp2	83.6211	-0.000876787	0.119756	-0.00732141	0.994158	0.999105
C230034O21Rik	201.929	-0.000618352	0.0947953	-0.00652303	0.994795	0.999229
Zscan20	196.681	-0.00061709	0.0936653	-0.00658824	0.994743	0.999229
Ctnna2	1301.67	0.000373248	0.0563348	0.00662554	0.994714	0.999229
Gm38651	9.62855	-0.00267281	0.395085	-0.00676515	0.994602	0.999229
Rab38	19.0312	-0.00199399	0.287148	-0.00694413	0.994459	0.999229
2310010J17Rik	13.9119	0.00299989	0.429451	0.0069854	0.994427	0.999229
Pstk	211.865	0.000544061	0.0838886	0.00648552	0.994825	0.999229
Fam104a	317.962	-0.000409784	0.0608803	-0.00673097	0.99463	0.999229
Eif4g1	4428.67	-0.000181809	0.0273399	-0.00664995	0.994694	0.999229
Il1rapl2	147.783	-0.00101081	0.146378	-0.00690545	0.99449	0.999229
Carmil1	926.632	0.000272123	0.0429123	0.00634137	0.99494	0.99929
Gm23138	10.1684	-0.00204612	0.349245	-0.00585868	0.995325	0.999403
Six5	33.1147	-0.0013012	0.216918	-0.00599858	0.995214	0.999403
Twist1	6.08492	0.00253876	0.432906	0.00586445	0.995321	0.999403
4930578M01Rik	42.8275	-0.00100601	0.168584	-0.00596741	0.995239	0.999403
Mir764	21.9402	0.00224573	0.37463	0.00599452	0.995217	0.999403
Gm34402	50.7897	-0.000946866	0.168506	-0.00561918	0.995517	0.999431
Ak4	760.76	0.000452389	0.0799093	0.00566128	0.995483	0.999431
Nherf4	6.75222	-0.00247833	0.437318	-0.0056671	0.995478	0.999431
Ift80	542.189	-0.000249162	0.0496076	-0.00502266	0.995993	0.999442
Chtop	1046.2	0.000246147	0.0479275	0.00513582	0.995902	0.999442
Pgm2	247.521	0.00051126	0.102729	0.00497677	0.996029	0.999442
Vamp5	15.7664	-0.00146145	0.300946	-0.00485619	0.996125	0.999442
Lrrc51	23.1285	-0.00151627	0.284869	-0.0053227	0.995753	0.999442
Necab2	623.802	-0.000375128	0.0754109	-0.00497445	0.996031	0.999442
Gzmm	16.0615	0.00194539	0.355158	0.00547754	0.99563	0.999442
Efna2	69.458	0.000625192	0.128672	0.00485879	0.996123	0.999442
Cadps	6998.38	0.000161931	0.0325933	0.00496824	0.996036	0.999442
Gm16525	8.47816	0.00191975	0.386246	0.00497027	0.996034	0.999442
Cep20	283.354	-0.000342123	0.0660726	-0.00517798	0.995869	0.999442
Tcf15	8.91037	0.00184114	0.399135	0.00461281	0.99632	0.999525
Ip6k2	838.292	-0.00025147	0.05529	-0.0045482	0.996371	0.999525
Snx4	559.408	0.00025478	0.0558545	0.0045615	0.99636	0.999525
Syf2	335.15	0.000279602	0.0644962	0.00433517	0.996541	0.999551
Csnk1g1	1544.96	-0.000156709	0.0375966	-0.00416818	0.996674	0.999551
Ky	52.2833	0.000722192	0.174081	0.0041486	0.99669	0.999551
Gemin2	51.1805	-0.000608477	0.15067	-0.00403848	0.996778	0.999551
Ift140	716.404	0.000171447	0.0423052	0.00405262	0.996766	0.999551
Rab1b	752.156	0.00021817	0.0505666	0.0043145	0.996558	0.999551
Grpr	25.1528	-0.000939656	0.226952	-0.00414034	0.996696	0.999551
D330023K18Rik	21.7512	-0.000898735	0.231495	-0.0038823	0.996902	0.99958
Gm41559	29.8516	-0.000840844	0.217486	-0.00386619	0.996915	0.99958
Sdc1	6.05887	0.00177513	0.468407	0.00378971	0.996976	0.999587
Lmtk3	2763.93	-0.000131311	0.0356534	-0.00368299	0.997061	0.999617
Ggt1	16.8774	-0.000925582	0.258786	-0.00357663	0.997146	0.999627
Srpk1	1135.95	0.000216141	0.061493	0.00351489	0.997196	0.999627
Marchf2	482.798	0.000179067	0.0530651	0.00337448	0.997308	0.999627
1110020A21Rik	7.09416	0.00131602	0.395122	0.00333068	0.997343	0.999627
Xkrx	27.3425	-0.00072664	0.217773	-0.00333669	0.997338	0.999627
Iqsec3	3055.62	0.000125394	0.0393956	0.00318295	0.99746	0.999664
Setd6	89.5517	-0.000351354	0.113862	-0.00308578	0.997538	0.999664
Mxra7	192.925	0.000262776	0.0853297	0.00307954	0.997543	0.999664
Brinp1	2827.1	0.000110913	0.0425507	0.0026066	0.99792	0.999824
Btf3	630.97	0.000154244	0.0554657	0.00278088	0.997781	0.999824
Fam227a	367.885	-0.000159235	0.0591528	-0.00269193	0.997852	0.999824
Hira	720.384	-0.000133437	0.0499353	-0.0026722	0.997868	0.999824
Pcdhga10	310.448	-0.000170455	0.0674	-0.002529	0.997982	0.999832
Fam135a	1220.94	-8.92e-05	0.0417656	-0.00213493	0.998297	0.999976
Col19a1	1005.31	-5.46e-05	0.0670213	-0.000815395	0.999349	0.999976
Dido1	2442.15	2.66e-05	0.0305167	0.000872322	0.999304	0.999976
Pcmtd2	2121.62	-1.88e-05	0.0398839	-0.000471216	0.999624	0.999976
4930579G24Rik	10.3523	-0.00072207	0.354115	-0.00203908	0.998373	0.999976
Kirrel	226.199	3.34e-05	0.106333	0.000314036	0.999749	0.999976
Ythdf2	639.49	-4.53e-05	0.0459057	-0.000986953	0.999213	0.999976
Gm35394	7.97974	1.42e-05	0.469132	3.03e-05	0.999976	0.999976
Rpl37rt	77.9688	-0.000272297	0.157341	-0.00173061	0.998619	0.999976
Tctn2	234.452	-5.16e-05	0.0810159	-0.000637205	0.999492	0.999976
Bet1	134.777	-2.18e-05	0.10055	-0.000216755	0.999827	0.999976
Gm38839	7.63671	0.000604848	0.443897	0.00136258	0.998913	0.999976
Il17re	6.65845	-0.000550741	0.478185	-0.00115173	0.999081	0.999976
Meis3	200.341	-8.11e-05	0.104971	-0.000772335	0.999384	0.999976
Tm2d2	250.478	4.16e-06	0.0798321	5.21e-05	0.999958	0.999976
Naf1	295.63	-9.6e-05	0.0755059	-0.00127149	0.998985	0.999976
Panx1	137.658	0.000196449	0.0982426	0.00199963	0.998405	0.999976
Gm29724	15.9173	0.00057413	0.31379	0.00182967	0.99854	0.999976
Dapk2	9.40947	0.000737214	0.351529	0.00209716	0.998327	0.999976
Qrsl1	106.975	7.76e-05	0.103648	0.000749032	0.999402	0.999976
Prdm1	19.3679	-0.00038571	0.252141	-0.00152974	0.998779	0.999976
Dus1l	201.24	7.27e-06	0.0875491	8.31e-05	0.999934	0.999976
Ncoa1	4374.78	2.77e-05	0.0342575	0.000807468	0.999356	0.999976
H3c4	23.8908	0.000238424	0.222581	0.00107118	0.999145	0.999976
Gm26559	17.519	-0.000447882	0.300299	-0.00149146	0.99881	0.999976
4930519K11Rik	7.55343	0.000316146	0.419927	0.000752861	0.999399	0.999976
Med4	165.282	1.05e-05	0.112682	9.32e-05	0.999926	0.999976
Cerk	703.892	9.81e-05	0.0697488	0.00140708	0.998877	0.999976
Thbs2	94.8857	-0.000134011	0.146869	-0.000912452	0.999272	0.999976
Slc25a45	25.5075	-0.00031699	0.208149	-0.00152289	0.998785	0.999976
Nrap	8.01432	0.00101938	0.448845	0.00227111	0.998188	0.999976
Gpr165	122.978	6.19e-05	0.1301	0.0004758	0.99962	0.999976
E530001F21Rik	48.7901	-1.82e-05	0.155313	-0.00011713	0.999907	0.999976
Tceal7	8.33691	-0.000255705	0.434892	-0.000587973	0.999531	0.999976
Gm26206	0	NA	NA	NA	NA	NA
Gm53491	2.98842	-0.476124	0.680395	-0.699775	0.484068	NA
Rp1	4.00348	0.0121702	0.524745	0.0231927	0.981497	NA
Gm22307	0.399938	-0.454217	1.66499	-0.272804	0.785004	NA
Gm37323	0.906697	-0.295129	1.33162	-0.221632	0.824601	NA
Gm39586	0	NA	NA	NA	NA	NA
Gm46082	1.48717	0.0209965	0.92727	0.0226434	0.981935	NA
Gm29874	0	NA	NA	NA	NA	NA
LOC118567656	0.89281	-0.823609	1.30949	-0.628956	0.529378	NA
Gm16041	0.413263	0.505508	1.82691	0.276701	0.78201	NA
Alkal1	0.156712	-0.946091	3.08069	-0.307104	0.758765	NA
Gm23274	0	NA	NA	NA	NA	NA
Gm39589	1.3344	-1.13857	0.98988	-1.15021	0.250057	NA
Gm30719	0	NA	NA	NA	NA	NA
Gm24765	0	NA	NA	NA	NA	NA
1700034P13Rik	1.0138	0.0261737	1.08274	0.0241736	0.980714	NA
Gm39590	0.967395	-1.01224	1.14604	-0.883249	0.377102	NA
Gm6195	0.0815108	0.496586	3.11654	0.159339	0.873402	NA
Snord87	1.07178	-0.198158	1.04822	-0.189042	0.85006	NA
Gm24674	0	NA	NA	NA	NA	NA
Gm25253	0.326547	-0.940827	1.87437	-0.501943	0.615708	NA
Gm24173	0	NA	NA	NA	NA	NA
Gm30974	0.0824181	-0.465199	3.11654	-0.149268	0.881342	NA
Gm22633	0	NA	NA	NA	NA	NA
Gm39591	0.0854758	-0.465199	3.11654	-0.149268	0.881342	NA
Mir6341	0	NA	NA	NA	NA	NA
Gm17644	0	NA	NA	NA	NA	NA
Gm39592	0.0815108	0.496586	3.11654	0.159339	0.873402	NA
Prdm14	0.238223	-0.465196	2.28876	-0.203252	0.838938	NA
Gm39595	0	NA	NA	NA	NA	NA
Xkr9	0.40977	-1.35488	1.60782	-0.842682	0.399406	NA
Gm26273	0	NA	NA	NA	NA	NA
Gm5523	0.182268	0.0156956	2.93846	0.00534142	0.995738	NA
Gm31195	0.243872	-0.465196	2.27454	-0.204523	0.837945	NA
Gm39596	0	NA	NA	NA	NA	NA
Msc	5.1986	0.220304	0.526022	0.41881	0.675355	NA
Gm51617	0.653127	0.013732	1.33468	0.0102886	0.991791	NA
Gm25168	0.702397	1.55423	1.66399	0.93404	0.350283	NA
Gm31523	0.817628	0.570641	1.26745	0.450227	0.652547	NA
Gm7568	0.0857376	-0.465199	3.11654	-0.149268	0.881342	NA
D030040B21Rik	0.245364	0.496595	2.27085	0.218682	0.826898	NA
Gm53492	0.467921	1.61611	2.03366	0.794682	0.426799	NA
Gm31982	0	NA	NA	NA	NA	NA
Gm39597	0.522335	0.0175937	1.63142	0.0107843	0.991396	NA
Crisp4	0	NA	NA	NA	NA	NA
Defb44-ps	0	NA	NA	NA	NA	NA
Defb18	0	NA	NA	NA	NA	NA
Defb41	0	NA	NA	NA	NA	NA
Gm28343	0	NA	NA	NA	NA	NA
Gm15825	0.246271	-0.465196	2.26863	-0.205056	0.837529	NA
Tfap2d	2.36774	-2.56479	1.00389	-2.55486	0.010623	NA
Gm32651	0	NA	NA	NA	NA	NA
Pkhd1	2.46937	0.596255	0.74364	0.801805	0.422666	NA
4930486I03Rik	0	NA	NA	NA	NA	NA
Gm24162	0	NA	NA	NA	NA	NA
Lincmd1	0	NA	NA	NA	NA	NA
Mir206	0	NA	NA	NA	NA	NA
Mir133b	0	NA	NA	NA	NA	NA
Il17a	0	NA	NA	NA	NA	NA
Il17f	0.650674	0.685492	1.52876	0.448399	0.653866	NA
Gm24723	0	NA	NA	NA	NA	NA
Gm24171	0	NA	NA	NA	NA	NA
Gm51618	0.171619	-0.946091	3.11654	-0.303571	0.761455	NA
Gm32947	0.505383	-2.44681	1.68519	-1.45194	0.146517	NA
Gm28836	1.58911	-1.48167	0.991742	-1.49401	0.135172	NA
Gm7094	1.02586	-0.478076	1.19096	-0.401419	0.688111	NA
Gm4956	1.06257	-0.663788	1.05643	-0.628329	0.529788	NA
Khdc1a	0	NA	NA	NA	NA	NA
Khdc1c	0	NA	NA	NA	NA	NA
Gm33147	2.03844	-0.0910568	0.82035	-0.110998	0.911618	NA
Khdc1b	0	NA	NA	NA	NA	NA
Gm53539	0	NA	NA	NA	NA	NA
Gm7759	0.0824181	-0.465199	3.11654	-0.149268	0.881342	NA
Ppp1r14bl	0.492516	0.0207808	1.63754	0.0126903	0.989875	NA
Gm30442	0.244679	1.45989	2.27021	0.643063	0.520183	NA
Gm29506	0	NA	NA	NA	NA	NA
Mir30a	0	NA	NA	NA	NA	NA
Mir30c-2	0	NA	NA	NA	NA	NA
Gm19673	3.41907	0.367452	0.619096	0.593529	0.552827	NA
Gm28822	0.657838	-0.701632	1.34288	-0.522483	0.601334	NA
Gm53062	1.50759	0.655397	0.869748	0.753548	0.45112	NA
Gm26418	2.3415	-1.39119	0.839122	-1.65792	0.0973345	NA
Gm29414	0.0857376	-0.465199	3.11654	-0.149268	0.881342	NA
Gm25294	0	NA	NA	NA	NA	NA
Gm39614	2.43187	0.53362	0.769331	0.693615	0.487924	NA
Gm31076	0	NA	NA	NA	NA	NA
Gm31136	0.243756	-0.465196	2.27482	-0.204497	0.837965	NA
4931408C20Rik	0.0858094	-0.465199	3.11654	-0.149268	0.881342	NA
Gm5524	0	NA	NA	NA	NA	NA
Gm597	1.57	0.14028	0.928727	0.151046	0.87994	NA
Gm45942	0	NA	NA	NA	NA	NA
Gm6462	0	NA	NA	NA	NA	NA
Mir6342	0	NA	NA	NA	NA	NA
Gm31581	0	NA	NA	NA	NA	NA
Gm46086	0.255743	-0.465196	2.69974	-0.172311	0.863193	NA
LOC115487655	0	NA	NA	NA	NA	NA
Gm53209	3.47512	1.47045	0.641507	2.29218	0.0218953	NA
Gm29669	0	NA	NA	NA	NA	NA
Gm28644	0.244794	-0.465196	2.27226	-0.204728	0.837784	NA
4931428L18Rik	0.0857376	-0.465199	3.11654	-0.149268	0.881342	NA
Lgsn	0	NA	NA	NA	NA	NA
Dnaaf6	0.0854758	-0.465199	3.11654	-0.149268	0.881342	NA
Gm26145	0	NA	NA	NA	NA	NA
Gm4850	0.076017	0.496586	3.11654	0.159339	0.873402	NA
LOC115487662	0	NA	NA	NA	NA	NA
Gm23032	0	NA	NA	NA	NA	NA
Gm51754	0	NA	NA	NA	NA	NA
Gm25814	0	NA	NA	NA	NA	NA
Gm9839	0	NA	NA	NA	NA	NA
Semp2l1	0.267425	0.496595	2.21972	0.22372	0.822975	NA
Gm24732	0	NA	NA	NA	NA	NA
Gm24901	0	NA	NA	NA	NA	NA
Gm39617	0.161826	0.0156949	3.04976	0.00514626	0.995894	NA
Gm25792	0.161755	0.0156949	3.05019	0.00514555	0.995894	NA
Gm23453	0	NA	NA	NA	NA	NA
1700001G17Rik	4.52409	0.376686	0.657493	0.572912	0.566704	NA
Gm32229	3.28689	-0.565731	0.624049	-0.90655	0.364645	NA
Gm15455	5.41238	-0.175253	0.504492	-0.347386	0.728302	NA
Mir6896	1.15938	-1.84405	1.25647	-1.46764	0.142201	NA
Gm51742	0.0783771	0.496586	3.11654	0.159339	0.873402	NA
Gm26788	2.0007	-0.726067	0.780557	-0.930191	0.352272	NA
Mir5103	0	NA	NA	NA	NA	NA
n-TEttc1	0	NA	NA	NA	NA	NA
Gm32504	0.248659	1.47014	2.26118	0.650164	0.515586	NA
Gm28417	1.34387	-0.728478	0.956902	-0.761288	0.446485	NA
4930568A12Rik	0.519537	0.938872	1.47324	0.637284	0.52394	NA
Gm32566	0.0858094	-0.465199	3.11654	-0.149268	0.881342	NA
Prss39	0	NA	NA	NA	NA	NA
Cfc1	0.155262	0.0156946	3.08971	0.00507965	0.995947	NA
Prss40	0	NA	NA	NA	NA	NA
AA619741	0.991096	-0.482819	1.04326	-0.4628	0.643508	NA
Gm38647	2.04675	1.65367	0.838337	1.97256	0.0485452	NA
Gm32920	0.258213	0.496595	2.24035	0.22166	0.824579	NA
Smim39	0	NA	NA	NA	NA	NA
Gm53547	0.578596	1.2288	1.53452	0.800775	0.423262	NA
Gm25096	0.0815108	0.496586	3.11654	0.159339	0.873402	NA
Gm25634	0	NA	NA	NA	NA	NA
1110002O04Rik	0.904918	-2.68305	1.40408	-1.9109	0.0560175	NA
Gm33176	0	NA	NA	NA	NA	NA
Gm39622	0	NA	NA	NA	NA	NA
Gm33222	0.0854758	-0.465199	3.11654	-0.149268	0.881342	NA
Gm39623	0	NA	NA	NA	NA	NA
Gm39624	0.743193	-2.36886	1.32134	-1.79278	0.0730085	NA
Gm53548	0.33753	0.0157016	1.86459	0.00842092	0.993281	NA
Gm33280	0.51186	0.00169711	1.63163	0.00104013	0.99917	NA
Mir6897	0.508006	0.0299688	1.82978	0.0163784	0.986933	NA
Gm39625	0.170952	-0.946091	3.11654	-0.303571	0.761455	NA
Mir6898	0	NA	NA	NA	NA	NA
Fer1l5	0.60264	-0.403352	1.46457	-0.275406	0.783004	NA
Gm33401	0.405432	-0.454256	1.66118	-0.273454	0.784504	NA
Gm33454	0.821096	-0.56046	1.24665	-0.449572	0.653019	NA
Fam178b	0.572775	0.415642	1.39492	0.297967	0.765728	NA
4933424G06Rik	3.48452	-0.133905	0.616405	-0.217235	0.828025	NA
Gm37020	1.49566	-0.680849	1.05605	-0.644716	0.519111	NA
Cnga3	1.94927	-0.509811	0.87825	-0.580485	0.561588	NA
4930439A04Rik	0	NA	NA	NA	NA	NA
4930556I23Rik	0	NA	NA	NA	NA	NA
4930470B04Rik	0.0783771	0.496586	3.11654	0.159339	0.873402	NA
Gm39628	0.24872	0.496595	2.26268	0.219472	0.826282	NA
Lyg2	3.57216	1.22598	0.616234	1.98948	0.0466484	NA
Lyg1	0.0847914	0.496586	3.11654	0.159339	0.873402	NA
Gm34448	1.15533	0.826907	1.17028	0.706587	0.479823	NA
Gm5099	0	NA	NA	NA	NA	NA
Gm16152	4.31017	0.135764	0.554528	0.244828	0.80659	NA
LOC115487659	0	NA	NA	NA	NA	NA
Nms	0	NA	NA	NA	NA	NA
Gm35171	0	NA	NA	NA	NA	NA
Gm35222	0.158204	0.0156948	3.07152	0.00510976	0.995923	NA
Mir6349	0.241164	-0.465196	2.74716	-0.169337	0.865531	NA
Gm53549	0.607652	0.482718	1.46638	0.329189	0.742013	NA
Gm24826	0	NA	NA	NA	NA	NA
Gm23722	0	NA	NA	NA	NA	NA
Gm51620	0	NA	NA	NA	NA	NA
Rfx8	5.1614	0.241185	0.488326	0.493902	0.621375	NA
Gm3646	0.167909	0.0156951	3.0147	0.00520619	0.995846	NA
1700066B17Rik	0.321664	-1.81208	2.11853	-0.855346	0.39236	NA
Gm35600	0.0815108	0.496586	3.11654	0.159339	0.873402	NA
Il1r2	2.18508	0.0105497	0.804116	0.0131196	0.989532	NA
Gm35741	0	NA	NA	NA	NA	NA
Il1rl1	3.40902	0.674266	0.646193	1.04344	0.296743	NA
Il18r1	1.71954	-1.95212	1.10941	-1.7596	0.078476	NA
Il18rap	1.99082	-1.00684	0.804961	-1.25079	0.21101	NA
Gm35801	0.168228	-0.946091	3.01291	-0.314012	0.753512	NA
Gm37435	0	NA	NA	NA	NA	NA
Gm37915	1.07471	1.18279	1.11298	1.06273	0.287906	NA
Tmem182	1.08042	1.20338	1.1416	1.05412	0.291826	NA
4930448I06Rik	0	NA	NA	NA	NA	NA
Gm53551	0	NA	NA	NA	NA	NA
Gm39631	0	NA	NA	NA	NA	NA
Gm35935	0	NA	NA	NA	NA	NA
Gm29260	1.17398	0.871768	1.06654	0.817376	0.413713	NA
Gm46088	0.912124	0.84928	1.34736	0.63033	0.528479	NA
Gm36678	2.32385	0.418879	0.697087	0.600899	0.547907	NA
Gm37047	0.920292	-1.41856	1.45052	-0.97796	0.328094	NA
Gm46089	2.15098	-0.433568	0.718511	-0.603426	0.546225	NA
Gm36822	2.82083	-0.674969	0.63338	-1.06566	0.286577	NA
Gm23126	0	NA	NA	NA	NA	NA
Gm39633	3.91462	0.371736	0.58822	0.631968	0.527408	NA
Gm28782	3.80561	0.228538	0.559355	0.408574	0.682852	NA
Gm29040	0.0768851	-0.465199	3.11654	-0.149268	0.881342	NA
LOC115487086	0	NA	NA	NA	NA	NA
Gm38628	1.66114	0.595724	1.03586	0.575103	0.565222	NA
Gm30634	1.13262	0.849015	1.16766	0.727107	0.467161	NA
Mettl21c	0.584279	-1.20307	1.42462	-0.844482	0.3984	NA
Mettl21e	0.255773	1.50468	2.7065	0.55595	0.578245	NA
Gm28893	0	NA	NA	NA	NA	NA
Gm39635	0.0815108	0.496586	3.11654	0.159339	0.873402	NA
4930521E06Rik	0.076017	0.496586	3.11654	0.159339	0.873402	NA
Gm23216	0.412627	1.37216	1.77888	0.771364	0.440491	NA
Gm51621	4.67417	0.886661	0.539426	1.64371	0.100236	NA
Gm23974	0	NA	NA	NA	NA	NA
Gm30900	0	NA	NA	NA	NA	NA
Stk-ps2	0.0847914	0.496586	3.11654	0.159339	0.873402	NA
Gm31046	0	NA	NA	NA	NA	NA
n-R5s211	0.0847914	0.496586	3.11654	0.159339	0.873402	NA
Gm39638	0.426975	-1.3606	1.59716	-0.851889	0.394276	NA
Gm39639	1.1839	-1.32418	1.13105	-1.17075	0.241699	NA
Mir6350	0	NA	NA	NA	NA	NA
C230029F24Rik	0	NA	NA	NA	NA	NA
Gm39640	0	NA	NA	NA	NA	NA
Gm28321	0.0857376	-0.465199	3.11654	-0.149268	0.881342	NA
9330175M20Rik	4.18833	0.402143	0.531901	0.756048	0.44962	NA
Gm31636	0	NA	NA	NA	NA	NA
Gm33795	2.90111	0.0733777	0.717676	0.102243	0.918563	NA
Gm31812	2.86253	-0.169353	0.751059	-0.225486	0.821601	NA
Gm31867	0.0858094	-0.465199	3.11654	-0.149268	0.881342	NA
Gm31955	0.171475	-0.946091	3.11654	-0.303571	0.761455	NA
Gm23460	0	NA	NA	NA	NA	NA
Gm28178	0	NA	NA	NA	NA	NA
Asdurf	0	NA	NA	NA	NA	NA
Gm53553	0.481738	-0.863789	1.76474	-0.489471	0.624508	NA
Gm32311	0	NA	NA	NA	NA	NA
Mir7681	0	NA	NA	NA	NA	NA
Gm51622	0	NA	NA	NA	NA	NA
Gm25829	0	NA	NA	NA	NA	NA
Gm34066	0.746665	-0.96292	1.37453	-0.700542	0.483589	NA
Gm51623	0	NA	NA	NA	NA	NA
4930444A19Rik	0	NA	NA	NA	NA	NA
Boll	2.61562	0.367814	0.69417	0.529862	0.596208	NA
Btf3-ps17	0.0854908	0.496586	3.11654	0.159339	0.873402	NA
Gm6644	0.331938	0.0157015	1.87123	0.00839101	0.993305	NA
Gm39642	0.0815108	0.496586	3.11654	0.159339	0.873402	NA
Gm32949	1.38016	-0.560505	1.16917	-0.479402	0.631653	NA
9130227L01Rik	1.03025	-0.968433	1.35331	-0.715601	0.474238	NA
1700003I22Rik	0	NA	NA	NA	NA	NA
Gm53554	0	NA	NA	NA	NA	NA
Hsfy2	0.167894	-0.946091	3.01478	-0.313817	0.75366	NA
Gm51624	0	NA	NA	NA	NA	NA
1700126A01Rik	0.0847914	0.496586	3.11654	0.159339	0.873402	NA
4930558J18Rik	1.06023	-0.204555	1.20361	-0.169951	0.865049	NA
Gm22371	0	NA	NA	NA	NA	NA
Gm53555	0.164187	0.015695	3.03595	0.00516972	0.995875	NA
LOC115487664	0	NA	NA	NA	NA	NA
LOC115487684	4.88114	-0.889995	0.522755	-1.70251	0.0886598	NA
Gm39643	0	NA	NA	NA	NA	NA
Aox2	0.248185	-0.465196	2.26397	-0.205478	0.837199	NA
Gm15759	0	NA	NA	NA	NA	NA
Gm23966	4.27109	-0.632401	0.560289	-1.12871	0.259022	NA
Flacc1	2.16757	0.688055	0.711083	0.967616	0.333236	NA
Gm39646	0.163853	0.015695	3.03788	0.00516642	0.995878	NA
Gm28802	3.86107	0.804301	0.574033	1.40114	0.161172	NA
C2cd6	3.58289	0.766431	0.595413	1.28722	0.198016	NA
Gm29018	0	NA	NA	NA	NA	NA
Gm25502	0	NA	NA	NA	NA	NA
Gm33667	1.31461	0.716949	1.0404	0.68911	0.490754	NA
Cdk15	4.43261	-0.00126525	0.546422	-0.00231552	0.998152	NA
Gm51625	0	NA	NA	NA	NA	NA
Gm33724	0.0798268	-0.465199	3.11654	-0.149268	0.881342	NA
Gm33774	0.162245	-0.946091	3.04729	-0.310469	0.756204	NA
Gm53556	2.42024	0.730305	0.704162	1.03713	0.299677	NA
Gm28411	0.333813	0.970605	1.86314	0.52095	0.602401	NA
Gm39648	5.36247	-0.120581	0.480682	-0.250854	0.801927	NA
Gm33833	3.09836	-0.518086	0.669982	-0.773283	0.439355	NA
Snord70	5.35141	0.424481	0.482341	0.880043	0.378836	NA
Gm26293	0.760164	0.356466	1.28689	0.276998	0.781782	NA
Gm26287	2.16026	-0.448814	0.761276	-0.589554	0.55549	NA
Snord11	2.72656	1.02573	0.749371	1.36879	0.171065	NA
Gm38388	0.159888	0.97748	3.06132	0.3193	0.749499	NA
Gm51626	0.158204	0.0156948	3.07152	0.00510976	0.995923	NA
Cd28	2.14645	-1.72448	0.859234	-2.00699	0.0447504	NA
2310016D23Rik	0	NA	NA	NA	NA	NA
Gm39650	0.99405	0.0310583	1.10643	0.0280709	0.977606	NA
Ctla4	1.73115	-2.08847	1.04465	-1.99922	0.0455847	NA
Gm34649	1.16258	0.853144	1.0834	0.787466	0.431009	NA
Icos	1.90038	0.396219	0.772636	0.512815	0.608081	NA
Gm11587	0.230411	1.41502	2.78139	0.508747	0.61093	NA
9530026F06Rik	0.0854758	-0.465199	3.11654	-0.149268	0.881342	NA
Pard3bos1	0	NA	NA	NA	NA	NA
Pard3bos2	0.666367	-2.1545	1.42811	-1.50863	0.131394	NA
Gm34881	0.816416	-2.52023	1.30045	-1.93796	0.0526278	NA
4930487H11Rik	0.0798268	-0.465199	3.11654	-0.149268	0.881342	NA
Gm4208	1.76357	-0.135992	0.94499	-0.143909	0.885572	NA
Gm35120	1.55481	-0.445131	0.850161	-0.523585	0.600567	NA
Gm39652	0.326979	-0.933368	1.87281	-0.498379	0.618217	NA
Gm35252	1.98754	1.01365	0.791494	1.28068	0.200307	NA
Gm38513	1.16316	-0.412401	0.964522	-0.42757	0.668964	NA
Gm26457	1.95103	-0.00535943	0.77698	-0.00689777	0.994496	NA
Snora41	1.8306	0.282733	0.855615	0.330444	0.741065	NA
1700039I01Rik	0.170952	-0.946091	3.11654	-0.303571	0.761455	NA
Gm11608	0.152034	0.977479	3.11654	0.313643	0.753793	NA
Gm23448	0.244794	-0.465196	2.27226	-0.204728	0.837784	NA
Gm35393	0.171285	-0.946091	2.99598	-0.315786	0.752165	NA
Gm22281	0	NA	NA	NA	NA	NA
Gm39653	0.0847914	0.496586	3.11654	0.159339	0.873402	NA
Dytn	5.15745	0.994185	0.506307	1.9636	0.0495763	NA
4933402D24Rik	1.30731	-0.377251	0.927708	-0.406649	0.684266	NA
Gm13749	3.38825	-0.866897	0.69376	-1.24956	0.211459	NA
Mir6899	1.30545	-0.764414	1.22517	-0.623923	0.532678	NA
Gm13748	0.0824181	-0.465199	3.11654	-0.149268	0.881342	NA
Gm35880	0.243942	-0.465196	2.27436	-0.204539	0.837932	NA
Gm39654	0.995182	0.0435264	1.12565	0.0386678	0.969155	NA
Gm35803	0.495041	0.886194	1.58738	0.558277	0.576656	NA
Gm53557	0.333284	1.8686	2.10503	0.887687	0.374709	NA
Gm36148	0.174836	0.977481	2.97684	0.328362	0.742638	NA
Gm29152	0.181935	0.0156955	2.94014	0.00533837	0.995741	NA
2810408I11Rik	1.52227	-0.297567	0.866129	-0.34356	0.731178	NA
Gm51628	0	NA	NA	NA	NA	NA
Gm51627	1.83124	-0.253276	0.766665	-0.33036	0.741128	NA
Gm24788	0	NA	NA	NA	NA	NA
Akr1cl	0	NA	NA	NA	NA	NA
Cryge	0	NA	NA	NA	NA	NA
Crygd	0	NA	NA	NA	NA	NA
Crygc	0	NA	NA	NA	NA	NA
Crygb	0	NA	NA	NA	NA	NA
Gm36358	1.51112	0.996932	0.959023	1.03953	0.298559	NA
LOC115487656	0	NA	NA	NA	NA	NA
Crygf	0	NA	NA	NA	NA	NA
Gm51629	0.408752	-0.454285	1.65836	-0.273936	0.784134	NA
Gm39655	0	NA	NA	NA	NA	NA
Gm15793	5.19154	0.240828	0.461476	0.521865	0.601764	NA
Gm27934	0.0815108	0.496586	3.11654	0.159339	0.873402	NA
Gm25832	0.0815108	0.496586	3.11654	0.159339	0.873402	NA
Gm26342	0	NA	NA	NA	NA	NA
Gm39658	0	NA	NA	NA	NA	NA
Gm15669	0	NA	NA	NA	NA	NA
Gm28497	0.55332	2.61757	1.84448	1.41914	0.155858	NA
Gm53559	0.0798268	-0.465199	3.11654	-0.149268	0.881342	NA
Gm29822	0	NA	NA	NA	NA	NA
Gm23879	0	NA	NA	NA	NA	NA
Gm23422	0.495507	-1.68432	1.54293	-1.09163	0.274995	NA
LOC115487661	0	NA	NA	NA	NA	NA
Gm29906	0	NA	NA	NA	NA	NA
Gm53560	0.756263	0.321045	1.23066	0.260873	0.79419	NA
Gm39659	0.811706	-0.60598	1.26996	-0.477163	0.633246	NA
Apol7d	3.44142	0.513153	0.590509	0.869001	0.384847	NA
Gm39660	0.249329	-0.465196	2.72014	-0.171019	0.864209	NA
Gm30160	2.29423	0.461648	0.863898	0.534378	0.59308	NA
Gm30308	0	NA	NA	NA	NA	NA
Gm8883	0	NA	NA	NA	NA	NA
Gm28818	0.167248	0.0156951	3.01842	0.00519976	0.995851	NA
4933417E11Rik	0.0857376	-0.465199	3.11654	-0.149268	0.881342	NA
Gm5528	0.162623	-0.946091	3.04507	-0.310696	0.756032	NA
Gm4319	0.753003	0.31376	1.28629	0.243927	0.807287	NA
Gm51630	0	NA	NA	NA	NA	NA
Gm51631	0	NA	NA	NA	NA	NA
Gm39661	2.20139	-0.633415	0.775713	-0.816559	0.414181	NA
Gm39662	1.77942	0.561402	0.887162	0.632807	0.52686	NA
Ankar	0.253058	-0.465196	2.25233	-0.206539	0.83637	NA
Gm51632	1.84015	-0.774532	0.827218	-0.93631	0.349114	NA
Gm39663	0.499943	-0.897988	1.7581	-0.510772	0.60951	NA
Gm30788	0.417328	1.38255	2.06778	0.668619	0.503739	NA
Gm30847	0.264353	-0.465196	2.22649	-0.208937	0.834498	NA
Gm31137	2.10923	0.442982	0.842055	0.526072	0.598838	NA
Tnp1	0	NA	NA	NA	NA	NA
Teshl	0.602598	1.26792	1.56005	0.812744	0.416365	NA
Gm53561	0.738463	0.309376	1.36435	0.226756	0.820613	NA
Gm31254	0	NA	NA	NA	NA	NA
Gm29185	0.322845	0.97056	1.87689	0.51711	0.60508	NA
Gm31344	1.57565	1.10485	0.928395	1.19007	0.23402	NA
Pinc	0	NA	NA	NA	NA	NA
D530049I02Rik	0.0847914	0.496586	3.11654	0.159339	0.873402	NA
C530043A13Rik	0.248099	-1.42086	2.26122	-0.628359	0.529768	NA
Mir6351	1.66026	1.59532	0.949649	1.67991	0.0929755	NA
Gm39664	0.257428	-1.46654	3.1131	-0.471088	0.637578	NA
Gm31637	0	NA	NA	NA	NA	NA
Rufy4	1.75902	-0.418522	0.911241	-0.459288	0.646028	NA
Cxcr2	0.821837	1.90384	1.19634	1.59138	0.111523	NA
Cxcr1	0.234221	0.496595	2.29912	0.215993	0.828993	NA
Mir1928	0	NA	NA	NA	NA	NA
Gm31691	0.0768851	-0.465199	3.11654	-0.149268	0.881342	NA
Gm25524	0	NA	NA	NA	NA	NA
Gpbar1	0.398839	0.479659	1.83758	0.261027	0.794072	NA
Gm28364	0	NA	NA	NA	NA	NA
Gm53562	0.399899	-0.439823	1.83948	-0.239102	0.811026	NA
Mir26b	0.581768	1.22425	1.42414	0.859641	0.389987	NA
Vil1	4.06907	-0.0710256	0.680949	-0.104304	0.916928	NA
Prkag3	0.486726	-0.864832	1.79208	-0.482586	0.62939	NA
Gm29539	0.164836	-0.946091	3.11654	-0.303571	0.761455	NA
Gm32099	2.10441	0.62332	0.843051	0.739362	0.459687	NA
n-TGgcc3	0.242306	0.496595	2.27843	0.217954	0.827465	NA
Gm16582	0.750302	-0.989618	1.511	-0.654942	0.512505	NA
Fev	0.249405	-0.465196	2.26103	-0.205745	0.83699	NA
Cryba2	0.335142	-0.963003	1.86885	-0.515292	0.606349	NA
Mir375	0	NA	NA	NA	NA	NA
Ihh	1.77237	-0.363667	0.857095	-0.424302	0.671346	NA
Slc23a3	5.43811	-0.964701	0.527842	-1.82763	0.0676048	NA
A630095N17Rik	0	NA	NA	NA	NA	NA
Gm15179	0.816841	-1.20809	1.33825	-0.90274	0.366664	NA
Gm53564	1.68441	0.0252812	0.833786	0.030321	0.975811	NA
Gm32506	0.167002	0.977481	3.01982	0.323689	0.746174	NA
Gm29065	0	NA	NA	NA	NA	NA
Gm53565	0.571052	1.21068	1.42555	0.849273	0.395729	NA
Gm17751	4.37074	0.848379	0.544098	1.55924	0.118939	NA
Mir6343	0.161755	0.0156949	3.05019	0.00514555	0.995894	NA
Gm29069	3.05949	0.724049	0.612713	1.18171	0.237321	NA
Gm33030	0	NA	NA	NA	NA	NA
Gm26263	0	NA	NA	NA	NA	NA
Pax3	0.483443	-2.39571	2.32792	-1.02912	0.303423	NA
Gm33152	0	NA	NA	NA	NA	NA
Gm2102	3.05706	-1.05675	0.651886	-1.62106	0.105005	NA
Gm51634	0	NA	NA	NA	NA	NA
Mogat1	1.14667	-0.40121	1.10642	-0.362619	0.716889	NA
Gm39665	0	NA	NA	NA	NA	NA
5730419F03Rik	0.167248	0.0156951	3.01842	0.00519976	0.995851	NA
LOC115489320	0	NA	NA	NA	NA	NA
Gm51635	0	NA	NA	NA	NA	NA
Gm33693	0.076017	0.496586	3.11654	0.159339	0.873402	NA
Gm29536	0	NA	NA	NA	NA	NA
LOC115487654	0	NA	NA	NA	NA	NA
Gm24160	0	NA	NA	NA	NA	NA
Gm39666	0	NA	NA	NA	NA	NA
Gm33970	0.0858094	-0.465199	3.11654	-0.149268	0.881342	NA
Gm23934	0.497595	0.0532651	1.63792	0.03252	0.974057	NA
Fam124b	2.57016	2.05894	0.846985	2.4309	0.0150612	NA
LOC108167342	0.161338	0.0156949	3.05266	0.00514137	0.995898	NA
2310015K22Rik	0.242319	1.45052	2.27373	0.637946	0.523509	NA
Gm34098	0.760781	2.40787	1.23766	1.94551	0.0517139	NA
Gm38673	0.342761	-1.88199	2.09963	-0.896344	0.370069	NA
1700016L21Rik	0	NA	NA	NA	NA	NA
Gm53566	0.0964588	0.496586	3.11654	0.159339	0.873402	NA
Mir6344	0	NA	NA	NA	NA	NA
C430014B12Rik	0.800485	1.21388	1.29091	0.94033	0.347048	NA
Tm4sf20	0	NA	NA	NA	NA	NA
Gm34286	0.076017	0.496586	3.11654	0.159339	0.873402	NA
Gm17764	0.172476	0.977481	2.98951	0.326971	0.74369	NA
Gm34450	0.0854758	-0.465199	3.11654	-0.149268	0.881342	NA
Krtap28-13	0.453563	1.49458	2.05068	0.728823	0.46611	NA
Ccl20	0	NA	NA	NA	NA	NA
Mir6353	3.8024	0.647706	0.558135	1.16048	0.245853	NA
LOC118567658	0.170267	0.0156952	3.00157	0.00522899	0.995828	NA
Mir5126	0	NA	NA	NA	NA	NA
Gm51637	2.23824	-0.549593	0.783854	-0.701142	0.483214	NA
Gm39669	3.2329	0.0996614	0.601259	0.165754	0.86835	NA
A530032D15Rik	0.319712	0.960134	1.87984	0.510754	0.609523	NA
A530040E14Rik	0.159303	-0.946091	3.06485	-0.308691	0.757557	NA
Gm38510	0.0858094	-0.465199	3.11654	-0.149268	0.881342	NA
Gm53253	0	NA	NA	NA	NA	NA
Gm53568	0	NA	NA	NA	NA	NA
Gm7609	0.253718	-0.465196	2.25078	-0.206682	0.836258	NA
C130026I21Rik	0.824329	-0.00436816	1.1839	-0.00368963	0.997056	NA
LOC118567760	0	NA	NA	NA	NA	NA
Gm53567	0.0854758	-0.465199	3.11654	-0.149268	0.881342	NA
Gm2619	0.0783771	0.496586	3.11654	0.159339	0.873402	NA
Gm7592	0.0858094	-0.465199	3.11654	-0.149268	0.881342	NA
Gm2427	0	NA	NA	NA	NA	NA
Mir8096	0	NA	NA	NA	NA	NA
9930111H07Rik	0.0857376	-0.465199	3.11654	-0.149268	0.881342	NA
Gm32302	3.0145	0.173496	0.637654	0.272084	0.785557	NA
Gm51745	0	NA	NA	NA	NA	NA
Gpr55	3.06905	-0.218786	0.581702	-0.376114	0.706832	NA
Gm41905	0.250574	-1.44418	2.71837	-0.531266	0.595234	NA
Gm53569	1.8877	-0.0914427	0.825559	-0.110765	0.911803	NA
Htr2b	0.266741	1.50247	2.23039	0.673636	0.500543	NA
Gm46098	0.0854908	0.496586	3.11654	0.159339	0.873402	NA
Gm16341	1.28509	0.223285	0.957924	0.233093	0.815689	NA
Gm28626	0.159888	0.97748	3.06132	0.3193	0.749499	NA
B3gnt7	4.30439	0.344912	0.5104	0.675769	0.499188	NA
Gm5258	0	NA	NA	NA	NA	NA
Snord82	1.09174	1.75852	1.25649	1.39954	0.16165	NA
Nmur1	0.995276	-0.51851	1.13136	-0.458306	0.646733	NA
Tex44	0.156754	0.977479	3.11654	0.313643	0.753793	NA
Gm32700	3.09189	0.395577	0.610461	0.647996	0.516987	NA
Gm32758	0.663351	-1.43889	1.50609	-0.95538	0.339386	NA
Gm41907	0.346568	1.01328	1.85965	0.544877	0.585838	NA
Gm41909	0	NA	NA	NA	NA	NA
Gm28375	0	NA	NA	NA	NA	NA
Gm41910	0.339631	-1.875	2.53834	-0.73867	0.460107	NA
Gm29371	0.0854758	-0.465199	3.11654	-0.149268	0.881342	NA
Alppl2	0	NA	NA	NA	NA	NA
Alpi	0	NA	NA	NA	NA	NA
Akp3	0.0964588	0.496586	3.11654	0.159339	0.873402	NA
Gm51638	0	NA	NA	NA	NA	NA
Gm33292	0.170952	-0.946091	3.11654	-0.303571	0.761455	NA
Prss56	0.326552	-0.940828	1.87401	-0.502041	0.615639	NA
Chrnd	0	NA	NA	NA	NA	NA
Chrng	0	NA	NA	NA	NA	NA
Gm53571	2.32879	-0.199385	0.735893	-0.270943	0.786435	NA
Gm41911	0.076017	0.496586	3.11654	0.159339	0.873402	NA
Gm22549	0.0847914	0.496586	3.11654	0.159339	0.873402	NA
Snorc	0.589928	-1.21344	1.42452	-0.851825	0.394311	NA
Gm46099	1.26186	-2.035	1.29004	-1.57748	0.114685	NA
Gm33470	1.13876	-0.00689275	1.05478	-0.00653478	0.994786	NA
Gm53572	4.1933	-0.946433	0.573474	-1.65035	0.0988713	NA
Gm19582	1.07608	2.36432	1.12597	2.09981	0.0357452	NA
Ugt1a10	0	NA	NA	NA	NA	NA
Ugt1a9	0	NA	NA	NA	NA	NA
Ugt1a8	0	NA	NA	NA	NA	NA
Ugt1a6b	0.919648	-1.41307	1.19156	-1.1859	0.235663	NA
Ugt1a5	3.24029	-0.823827	0.635955	-1.29542	0.195176	NA
Ugt1a2	1.65106	-1.58993	0.928858	-1.71171	0.0869509	NA
Ugt1a1	0.266988	0.496595	2.22068	0.223624	0.82305	NA
Mroh2a	2.61966	-0.440713	0.718593	-0.6133	0.539678	NA
Trpm8	2.57188	-1.05571	0.663885	-1.5902	0.111789	NA
Spp2	0.410414	1.36854	1.60469	0.852837	0.39375	NA
Gm29538	4.2047	0.839892	0.762545	1.10143	0.270709	NA
Gm28888	0.1713	0.0156952	2.9959	0.00523889	0.99582	NA
Glrp1	3.16658	-0.600981	0.602074	-0.998184	0.31819	NA
Gm19589	0.516912	0.00586209	1.63233	0.00359125	0.997135	NA
Gm41912	0.744413	-0.989544	1.32627	-0.746108	0.455602	NA
Platr5	0	NA	NA	NA	NA	NA
1700067G17Rik	0	NA	NA	NA	NA	NA
Gm34331	0	NA	NA	NA	NA	NA
C030007H22Rik	0.171228	0.0156952	2.9963	0.00523821	0.995821	NA
Gm41913	0	NA	NA	NA	NA	NA
Gm41914	3.17815	0.0716289	0.600972	0.119188	0.905126	NA
4933400F21Rik	0.0847914	0.496586	3.11654	0.159339	0.873402	NA
Gbx2	0.572704	-1.93094	1.51398	-1.27541	0.202166	NA
LOC102637806	0.156712	-0.946091	3.08069	-0.307104	0.758765	NA
Gm34616	0	NA	NA	NA	NA	NA
4930434B07Rik	0	NA	NA	NA	NA	NA
Gm28722	0.0854758	-0.465199	3.11654	-0.149268	0.881342	NA
Gm35048	2.98446	-0.626808	0.633809	-0.988954	0.322685	NA
Gm35141	0.0783771	0.496586	3.11654	0.159339	0.873402	NA
Gm41917	0.0768851	-0.465199	3.11654	-0.149268	0.881342	NA
Gm35192	0	NA	NA	NA	NA	NA
Gm35242	0.423778	0.517609	1.82044	0.284332	0.776156	NA
Gm9991	0	NA	NA	NA	NA	NA
Gm35332	0	NA	NA	NA	NA	NA
Gm41918	0	NA	NA	NA	NA	NA
Gm35381	0.0964588	0.496586	3.11654	0.159339	0.873402	NA
Prlh	0	NA	NA	NA	NA	NA
Rab17	0.156712	-0.946091	3.08069	-0.307104	0.758765	NA
Rbm44	1.22926	1.43352	1.24952	1.14726	0.251274	NA
Espnl	2.43001	-0.50119	0.700634	-0.715338	0.4744	NA
Klhl30	0.321019	-0.921608	2.16109	-0.426455	0.669777	NA
Erfe	0.501124	-1.71206	1.74271	-0.982413	0.325897	NA
1700020N18Rik	0.602145	0.447053	1.46733	0.304671	0.760617	NA
Gm35591	1.55294	4.09118	2.66754	1.53369	0.125106	NA
Gm28382	0	NA	NA	NA	NA	NA
Gm28380	0.336065	-0.96113	2.14389	-0.448312	0.653928	NA
Gm46117	0.257038	-0.465196	2.24305	-0.207394	0.835702	NA
Gm46242	1.015	-2.20835	1.20821	-1.8278	0.0675803	NA
Gm53573	0	NA	NA	NA	NA	NA
Gm53574	0.164618	0.015695	3.03345	0.00517398	0.995872	NA
Gm35992	0.267425	0.496595	2.21972	0.22372	0.822975	NA
Mir6900	1.14507	0.0303951	1.14581	0.0265273	0.978837	NA
Or6b2	0	NA	NA	NA	NA	NA
Or6b2b	0	NA	NA	NA	NA	NA
Or6b3	0	NA	NA	NA	NA	NA
Or9s23	0	NA	NA	NA	NA	NA
Or9s27	0	NA	NA	NA	NA	NA
Or9s15	0	NA	NA	NA	NA	NA
Or9s14	0	NA	NA	NA	NA	NA
Or9s13	0	NA	NA	NA	NA	NA
Otos	1.2175	-0.992819	0.999963	-0.992855	0.32078	NA
Gm36102	0	NA	NA	NA	NA	NA
Gm29481	0.412732	-0.454313	1.65568	-0.274397	0.783779	NA
Gm29480	2.08587	-0.0879342	0.786544	-0.111798	0.910983	NA
Mir149	0	NA	NA	NA	NA	NA
Ankmy1	4.81249	0.219152	0.561882	0.390033	0.696512	NA
LOC115487694	0	NA	NA	NA	NA	NA
9430060I03Rik	3.75528	0.341109	0.571842	0.596508	0.550836	NA
Gm36424	0.076017	0.496586	3.11654	0.159339	0.873402	NA
Aqp12	0	NA	NA	NA	NA	NA
Gm36472	0.237525	1.42594	2.75258	0.518038	0.604432	NA
Agxt	0.164115	0.015695	3.03636	0.00516901	0.995876	NA
Mab21l4	1.40041	2.7978	1.27994	2.18589	0.0288238	NA
Mir6901	0	NA	NA	NA	NA	NA
Gm28535	3.51684	1.15836	0.609558	1.90032	0.0573907	NA
Mir6902	0.324115	-0.940818	1.87736	-0.501138	0.616274	NA
Mir6345	2.34851	0.426542	0.769572	0.554259	0.579402	NA
Ano7	1.99454	0.271785	1.07545	0.252718	0.800486	NA
Gm17415	0	NA	NA	NA	NA	NA
Gm22089	0	NA	NA	NA	NA	NA
Gal3st2	0.815136	-1.21196	1.23856	-0.978521	0.327817	NA
Gal3st2b	0.238223	-0.465196	2.28876	-0.203252	0.838938	NA
Gm7889	0.0824181	-0.465199	3.11654	-0.149268	0.881342	NA
Gal3st2c	1.07461	0.68525	1.01382	0.675912	0.499097	NA
Pdcd1	1.15495	-1.83747	1.20013	-1.53107	0.125753	NA
Gm23389	0	NA	NA	NA	NA	NA
4930440C22Rik	0.0857376	-0.465199	3.11654	-0.149268	0.881342	NA
Gm30431	4.51734	0.380204	0.502674	0.756363	0.449432	NA
4930598F16Rik	0	NA	NA	NA	NA	NA
Gm22360	0.684089	0.755451	1.4213	0.531519	0.595059	NA
1700063A18Rik	0	NA	NA	NA	NA	NA
Gm30490	0	NA	NA	NA	NA	NA
4930533P14Rik	0.0847914	0.496586	3.11654	0.159339	0.873402	NA
Gm26245	0	NA	NA	NA	NA	NA
Gm26078	0	NA	NA	NA	NA	NA
Slco6b1	0.076017	0.496586	3.11654	0.159339	0.873402	NA
Slco6c1	1.73544	-0.71328	1.09897	-0.649044	0.51631	NA
Gm7133	0.651809	0.0093758	1.33464	0.00702498	0.994395	NA
Gm7135	0.0798268	-0.465199	3.11654	-0.149268	0.881342	NA
Gm31771	0	NA	NA	NA	NA	NA
Gm24465	0	NA	NA	NA	NA	NA
Gm51640	0.248099	-1.42086	2.26122	-0.628359	0.529768	NA
1810006J02Rik	0.248432	-1.42086	2.26051	-0.628557	0.529639	NA
Gm29461	0.256704	-0.465196	2.24382	-0.207323	0.835758	NA
Slco6d1	0	NA	NA	NA	NA	NA
Gm51641	0	NA	NA	NA	NA	NA
Gm41923	0	NA	NA	NA	NA	NA
Gm23602	0	NA	NA	NA	NA	NA
Gm20268	0	NA	NA	NA	NA	NA
Gm31973	0	NA	NA	NA	NA	NA
LOC115487674	0	NA	NA	NA	NA	NA
Gm28188	1.85478	0.583249	0.867037	0.672692	0.501143	NA
Gm24122	0	NA	NA	NA	NA	NA
Gm22034	0	NA	NA	NA	NA	NA
Gm41924	0	NA	NA	NA	NA	NA
Gm53576	0.314579	0.0157006	2.1787	0.00720641	0.99425	NA
Gm41925	0.349198	0.999127	1.8541	0.538873	0.589974	NA
Gm29012	0.158435	0.0156948	3.07012	0.00511211	0.995921	NA
Gm17634	1.57952	0.126088	0.957865	0.131634	0.895274	NA
Gm28403	1.16648	-0.0104176	1.07748	-0.00966851	0.992286	NA
LOC115487637	0.257967	1.45819	2.24049	0.650836	0.515152	NA
Gm41926	0.849584	-0.550267	1.24705	-0.441256	0.659028	NA
Gm41927	0.895854	-0.270666	1.1055	-0.244835	0.806584	NA
Gm26214	0	NA	NA	NA	NA	NA
Gm20753	4.02888	-0.592005	0.575292	-1.02905	0.303456	NA
Gm41928	2.97754	-0.542083	0.711617	-0.761763	0.446202	NA
Mir3473f	0.403667	-1.34388	2.08253	-0.645312	0.518725	NA
Gm53577	2.74589	1.00222	0.695802	1.44038	0.149761	NA
Serpinb5	1.00488	-1.53257	1.25068	-1.22539	0.220428	NA
Serpinb12	0	NA	NA	NA	NA	NA
Serpinb13	0	NA	NA	NA	NA	NA
Serpinb3a	0	NA	NA	NA	NA	NA
Serpinb3d	0	NA	NA	NA	NA	NA
Serpinb3b	0	NA	NA	NA	NA	NA
Serpinb3c	0.0768851	-0.465199	3.11654	-0.149268	0.881342	NA
Serpinb11	0.164836	-0.946091	3.11654	-0.303571	0.761455	NA
Serpinb7	0.493983	-0.896917	1.76225	-0.508961	0.610779	NA
Gm24553	0	NA	NA	NA	NA	NA
Serpinb2	0.0798268	-0.465199	3.11654	-0.149268	0.881342	NA
Serpinb10	1.07687	1.16089	1.18152	0.982544	0.325832	NA
Gm15389	0	NA	NA	NA	NA	NA
Gm24267	0	NA	NA	NA	NA	NA
Gm22438	0	NA	NA	NA	NA	NA
D830032E09Rik	0	NA	NA	NA	NA	NA
Gm41929	0	NA	NA	NA	NA	NA
LOC115487113	0	NA	NA	NA	NA	NA
Gm22159	0	NA	NA	NA	NA	NA
Gm41930	0	NA	NA	NA	NA	NA
n-TKctt7	0.901772	0.269811	1.10474	0.244231	0.807052	NA
4921525D07Rik	0.266726	0.496595	2.22125	0.223566	0.823095	NA
Gm53578	0.0783771	0.496586	3.11654	0.159339	0.873402	NA
Gm22331	0	NA	NA	NA	NA	NA
Gm41932	0	NA	NA	NA	NA	NA
Gm46244	0	NA	NA	NA	NA	NA
Gm33042	1.15819	-0.422237	1.14864	-0.367597	0.713173	NA
Gm24030	0	NA	NA	NA	NA	NA
B020011L13Rik	0	NA	NA	NA	NA	NA
Gm53580	3.99798	-0.713499	0.539622	-1.32222	0.186095	NA
Gm28867	0.0858094	-0.465199	3.11654	-0.149268	0.881342	NA
Gm26080	0	NA	NA	NA	NA	NA
Mir6346	0	NA	NA	NA	NA	NA
Gm41934	0.251793	1.48488	2.25717	0.657849	0.510635	NA
Gm46144	0	NA	NA	NA	NA	NA
Gm33388	0.47907	2.41229	1.65379	1.45864	0.144664	NA
Gm41935	3.13729	-0.00110722	0.61605	-0.00179729	0.998566	NA
Gm33490	2.30568	1.0974	0.83412	1.31563	0.188297	NA
Gm33575	0.487939	-0.000176989	1.52943	-0.000115722	0.999908	NA
Gm46145	0	NA	NA	NA	NA	NA
3830432H09Rik	3.50462	-0.543407	0.593485	-0.915621	0.359866	NA
Gm28209	0.746425	2.38524	1.41007	1.69157	0.0907277	NA
Gm33817	0	NA	NA	NA	NA	NA
Gm33764	0.0783771	0.496586	3.11654	0.159339	0.873402	NA
Gm41936	0.0798268	-0.465199	3.11654	-0.149268	0.881342	NA
Tmem37	2.91103	0.0946695	0.676611	0.139917	0.888725	NA
Gm41937	0	NA	NA	NA	NA	NA
Gm41938	0	NA	NA	NA	NA	NA
Gm53581	0.156754	0.977479	3.11654	0.313643	0.753793	NA
Gm46154	0	NA	NA	NA	NA	NA
Marco	0.178877	0.0156955	2.9557	0.00531023	0.995763	NA
Gm41939	0.584609	1.2289	1.56004	0.787737	0.430851	NA
En1	0.076017	0.496586	3.11654	0.159339	0.873402	NA
Gm34352	0	NA	NA	NA	NA	NA
2610027F03Rik	0.0824181	-0.465199	3.11654	-0.149268	0.881342	NA
Gm29345	0	NA	NA	NA	NA	NA
Gm34584	0	NA	NA	NA	NA	NA
Gm34698	0	NA	NA	NA	NA	NA
Gm46155	1.40462	-0.511879	0.922523	-0.554868	0.578985	NA
2210011K15Rik	0.49447	0.0186041	1.52624	0.0121895	0.990274	NA
Gm35243	2.12009	-1.18313	0.844732	-1.4006	0.161334	NA
Gm28590	0	NA	NA	NA	NA	NA
Gm25771	0	NA	NA	NA	NA	NA
Gm25578	0	NA	NA	NA	NA	NA
Gm53534	0	NA	NA	NA	NA	NA
Gm35355	2.54623	0.277066	0.67074	0.413075	0.679551	NA
Gpr39	1.61108	0.174773	0.875169	0.199702	0.841713	NA
Gm41943	4.12089	-0.463215	0.548623	-0.844323	0.398489	NA
4930599A14Rik	0.171228	0.0156952	2.9963	0.00523821	0.995821	NA
Gm41945	0.411587	-0.471583	1.83104	-0.25755	0.796754	NA
Gm51747	0	NA	NA	NA	NA	NA
Gm51746	0.327979	1.0023	2.15703	0.464665	0.642172	NA
Gm41947	0.0964588	0.496586	3.11654	0.159339	0.873402	NA
Gm35993	3.17261	-0.443792	0.616234	-0.720167	0.471422	NA
Acmsd	0.343005	0.976958	1.85526	0.526588	0.59848	NA
Gm23902	0	NA	NA	NA	NA	NA
Gm25384	0	NA	NA	NA	NA	NA
Gm41950	0.331838	0.0157007	2.14953	0.00730426	0.994172	NA
Gm23056	0	NA	NA	NA	NA	NA
Gm36347	0	NA	NA	NA	NA	NA
Gm41951	0.166987	0.0156951	3.0199	0.00519721	0.995853	NA
Cd55os	0.161493	0.0156949	3.05174	0.00514293	0.995897	NA
Gm23623	0	NA	NA	NA	NA	NA
Gm28857	0	NA	NA	NA	NA	NA
Gm28856	0.0964588	0.496586	3.11654	0.159339	0.873402	NA
Fcamr	1.43721	-0.846261	0.931463	-0.908529	0.363599	NA
Gm15848	0	NA	NA	NA	NA	NA
Pigr	0.0854908	0.496586	3.11654	0.159339	0.873402	NA
Fcmr	1.32428	0.738521	1.31572	0.561306	0.574589	NA
Il24	0	NA	NA	NA	NA	NA
Il20	0	NA	NA	NA	NA	NA
Il19	0.158204	0.0156948	3.07152	0.00510976	0.995923	NA
Gm41952	0	NA	NA	NA	NA	NA
Il10	0.0783771	0.496586	3.11654	0.159339	0.873402	NA
Gm51643	0	NA	NA	NA	NA	NA
Gm51644	0.0824181	-0.465199	3.11654	-0.149268	0.881342	NA
Avpr1b	5.43883	0.257375	0.501103	0.513616	0.60752	NA
Ctse	0.74579	-1.01762	1.5149	-0.671745	0.501746	NA
Gm30104	0.410316	0.497291	1.65683	0.300146	0.764066	NA
Slc26a9	1.82352	1.0909	0.8287	1.3164	0.18804	NA
4833413N01Rik	3.76119	0.381543	0.546084	0.698689	0.484746	NA
Gm37120	3.59536	-0.375414	0.572268	-0.656012	0.511817	NA
Gm30153	0	NA	NA	NA	NA	NA
Gm30242	0.511598	0.00381381	1.52318	0.00250384	0.998002	NA
Lemd1	5.39492	-0.128609	0.477754	-0.269194	0.78778	NA
Mir135b	0	NA	NA	NA	NA	NA
Gm29630	0	NA	NA	NA	NA	NA
Gm38446	0.0783771	0.496586	3.11654	0.159339	0.873402	NA
Gm7241	0.336329	0.960346	1.85813	0.516836	0.605271	NA
Gm30744	0	NA	NA	NA	NA	NA
F730311O21Rik	0.241653	-0.465196	2.28007	-0.204027	0.838332	NA
LOC115487632	1.30856	-1.59833	1.16909	-1.36716	0.171575	NA
Tmem81	0	NA	NA	NA	NA	NA
Gm51646	0.0854908	0.496586	3.11654	0.159339	0.873402	NA
Gm46157	0	NA	NA	NA	NA	NA
Gm10538	0	NA	NA	NA	NA	NA
Gm31101	0	NA	NA	NA	NA	NA
Gm41953	0.890966	1.40665	1.25468	1.12112	0.262237	NA
n-TKctt26	0.333512	1.00222	2.14796	0.466594	0.640791	NA
n-TKctt25	0.234221	0.496595	2.29912	0.215993	0.828993	NA
Gm28609	1.84914	0.537443	0.863371	0.622494	0.533617	NA
Gm51647	0.0847914	0.496586	3.11654	0.159339	0.873402	NA
Gm51648	0.162245	-0.946091	3.04729	-0.310469	0.756204	NA
Gm19461	4.02864	-0.603134	0.575262	-1.04845	0.294431	NA
Golt1a	2.08107	-0.809868	0.778899	-1.03976	0.298452	NA
Gm53474	1.67312	0.912919	0.842639	1.0834	0.278629	NA
Kiss1	0.679443	-0.699522	1.41782	-0.493377	0.621746	NA
Ren1	0.248659	1.47014	2.26118	0.650164	0.515586	NA
Gm53475	3.66975	-1.24761	0.657226	-1.8983	0.0576564	NA
Lax1	4.40185	-0.950436	0.519073	-1.83103	0.0670966	NA
Mir6903	0.40551	-0.469096	1.6625	-0.282162	0.777819	NA
Gm41954	0.0783771	0.496586	3.11654	0.159339	0.873402	NA
Gm28441	0	NA	NA	NA	NA	NA
Gm31515	0.681572	0.0107754	1.41086	0.00763747	0.993906	NA
Gm19497	1.76378	1.69641	0.912917	1.85823	0.0631359	NA
Gm31974	0.414344	-0.444032	1.82358	-0.243494	0.807623	NA
Gm32039	0.343761	0.0157016	1.85736	0.0084537	0.993255	NA
Gm8618	0.243265	0.496595	2.27604	0.218184	0.827286	NA
Chit1	1.02101	-0.979209	1.12971	-0.866781	0.386062	NA
Gm46158	2.77148	0.823242	0.68088	1.20908	0.22663	NA
Mybph	1.49472	0.333481	0.944848	0.352947	0.724128	NA
Gm32221	4.12197	0.928302	0.558485	1.66218	0.0964768	NA
Gm24517	0.0798268	-0.465199	3.11654	-0.149268	0.881342	NA
Myoparr	0	NA	NA	NA	NA	NA
Myog	0.324995	0.960196	1.87338	0.512548	0.608268	NA
Gm32267	0.731529	1.00835	1.32844	0.759052	0.447821	NA
Gm53477	0.853908	1.92972	1.41666	1.36216	0.173148	NA
Mgat4f	0.253171	-0.465196	2.25207	-0.206564	0.836351	NA
Gm25612	2.47745	1.21092	0.803356	1.50733	0.131727	NA
Gm46159	0.729072	-0.303523	1.38963	-0.21842	0.827102	NA
Mgat4e	0.92316	0.806666	1.15821	0.696475	0.486131	NA
Gm46160	0.158204	0.0156948	3.07152	0.00510976	0.995923	NA
Gm32670	0	NA	NA	NA	NA	NA
LOC115487658	0	NA	NA	NA	NA	NA
Ptprv	4.90279	-0.474552	0.666675	-0.71182	0.476576	NA
Ptpn7	0.678838	0.0273752	1.33261	0.0205426	0.983611	NA
Gm41955	0	NA	NA	NA	NA	NA
Elf3	0.815681	-0.604417	1.49003	-0.405642	0.685005	NA
Gm41956	0	NA	NA	NA	NA	NA
Mir1231	0	NA	NA	NA	NA	NA
Gm32940	0.92216	0.254317	1.20163	0.211643	0.832385	NA
Gm4793	5.02304	0.527288	0.487305	1.08205	0.27923	NA
Gm53478	1.85155	-0.791936	0.814248	-0.972597	0.330753	NA
Pkp1	0.414863	-1.38827	2.07826	-0.667996	0.504136	NA
Ascl5	1.15639	-1.32956	1.04813	-1.26851	0.204617	NA
Cacna1s	4.86716	-0.540622	0.48	-1.1263	0.260041	NA
Gm15850	2.93861	-0.216652	0.639384	-0.338846	0.734726	NA
9230116N13Rik	3.91708	0.695628	0.563138	1.23527	0.21673	NA
Gm34056	0.814679	1.23351	1.27212	0.96965	0.332221	NA
Platr22	4.75223	0.798979	0.66627	1.19918	0.230457	NA
Nr5a2	1.74599	1.00879	0.847757	1.18995	0.234067	NA
Gm25609	0	NA	NA	NA	NA	NA
Gm34306	0.781964	1.75896	1.43633	1.22462	0.22072	NA
Gm41959	0.161493	0.0156949	3.05174	0.00514293	0.995897	NA
Mir181a-1	2.71479	-0.255862	0.646602	-0.395702	0.692325	NA
Mir181b-1	4.14816	0.597187	0.515829	1.15772	0.246977	NA
Gm53479	0.250428	-0.465196	2.25858	-0.205968	0.836816	NA
Atp6v1g3	0	NA	NA	NA	NA	NA
Gm5833	0.0783771	0.496586	3.11654	0.159339	0.873402	NA
1700019P21Rik	0	NA	NA	NA	NA	NA
LOC118567640	0.580964	1.22965	1.42532	0.86272	0.388291	NA
Gm41960	0.489636	-1.68388	1.54613	-1.08909	0.276112	NA
4933436E23Rik	0	NA	NA	NA	NA	NA
Gm34816	0	NA	NA	NA	NA	NA
F13b	0.25602	0.496595	2.24541	0.22116	0.824968	NA
Cfhr1	0	NA	NA	NA	NA	NA
Cfhr3	0	NA	NA	NA	NA	NA
Gm26271	0	NA	NA	NA	NA	NA
Cfhr4	0.416341	-1.36141	1.60443	-0.848527	0.396144	NA
Gm25619	0	NA	NA	NA	NA	NA
Gm41963	0.326552	-0.940828	1.87401	-0.502041	0.615639	NA
Cfhr2	1.88124	0.375478	0.831851	0.451376	0.651718	NA
Gm26048	0.0964588	0.496586	3.11654	0.159339	0.873402	NA
4930590L20Rik	0	NA	NA	NA	NA	NA
Gm25457	0	NA	NA	NA	NA	NA
Gm35244	0	NA	NA	NA	NA	NA
Gm35303	0.0854758	-0.465199	3.11654	-0.149268	0.881342	NA
Gm38658	0	NA	NA	NA	NA	NA
Gm46161	0.764363	1.73	1.36138	1.27077	0.203809	NA
Gm41964	0.503533	0.0276442	1.63554	0.0169022	0.986515	NA
Gm35356	0.18195	0.977482	2.94006	0.33247	0.739535	NA
Gm35415	0	NA	NA	NA	NA	NA
Rgs1	2.3757	-2.61094	0.928133	-2.81311	0.00490644	NA
Rgs21	0.0847914	0.496586	3.11654	0.159339	0.873402	NA
Rgs18	2.27167	0.0159234	0.751527	0.0211881	0.983096	NA
Gm22681	0	NA	NA	NA	NA	NA
Gm25460	0	NA	NA	NA	NA	NA
Gm53480	0.0854758	-0.465199	3.11654	-0.149268	0.881342	NA
Gm41965	0.0858094	-0.465199	3.11654	-0.149268	0.881342	NA
Gm22966	0	NA	NA	NA	NA	NA
Gm41966	0	NA	NA	NA	NA	NA
Gm29398	0.725784	0.360895	1.36468	0.264455	0.791429	NA
Gm23535	0	NA	NA	NA	NA	NA
Gm53591	0.587221	-1.95658	1.48498	-1.31758	0.187643	NA
Ptgs2os2	1.88363	0.905913	0.786171	1.15231	0.249193	NA
Gm53594	0.56639	-1.18607	1.42818	-0.830476	0.40627	NA
Rbm3-ps	2.76698	-1.40709	0.741237	-1.89829	0.0576573	NA
Pdc	0	NA	NA	NA	NA	NA
2310030A07Rik	0.692576	0.773348	1.75777	0.439959	0.659967	NA
Gm41967	0	NA	NA	NA	NA	NA
Gm36297	0.256347	1.45987	2.24198	0.651151	0.514949	NA
Gm22756	0	NA	NA	NA	NA	NA
Gm36077	4.61538	-0.51303	0.530188	-0.967639	0.333225	NA
C730036E19Rik	0.0858094	-0.465199	3.11654	-0.149268	0.881342	NA
Gm47985	0	NA	NA	NA	NA	NA
Gm8947	0.156754	0.977479	3.11654	0.313643	0.753793	NA
Gm47995	0	NA	NA	NA	NA	NA
3110040M04Rik	0	NA	NA	NA	NA	NA
Gm47996	0	NA	NA	NA	NA	NA
Mir7682	1.89471	0.38587	0.765702	0.503943	0.614301	NA
Gm41969	0.325622	0.960206	1.87243	0.512811	0.608083	NA
Gm53604	2.12847	0.216706	0.729355	0.297119	0.766375	NA
Gm53608	0.161493	0.0156949	3.05174	0.00514293	0.995897	NA
Gm36920	0.597685	-1.22267	1.55889	-0.784322	0.432851	NA
Gm41970	1.3089	-1.13009	0.970286	-1.1647	0.24414	NA
Gm51749	0	NA	NA	NA	NA	NA
Apobec4	0.0815108	0.496586	3.11654	0.159339	0.873402	NA
1700040K01Rik	0.251778	0.496595	2.25536	0.220184	0.825728	NA
Gm46246	0	NA	NA	NA	NA	NA
E330020D12Rik	3.20656	-0.359984	0.641201	-0.561422	0.57451	NA
C230024C17Rik	1.07892	-0.210299	1.09133	-0.192699	0.847195	NA
Gm41974	0.0798268	-0.465199	3.11654	-0.149268	0.881342	NA
Teddm1b	0.162623	-0.946091	3.04507	-0.310696	0.756032	NA
Teddm1a	0	NA	NA	NA	NA	NA
Mir8114	0.0768851	-0.465199	3.11654	-0.149268	0.881342	NA
Gm30327	0	NA	NA	NA	NA	NA
Gm46165	3.9174	-1.40127	0.621773	-2.25367	0.024217	NA
4930452N14Rik	0.584427	-0.417458	1.46441	-0.28507	0.775591	NA
4930532M18Rik	0.0854908	0.496586	3.11654	0.159339	0.873402	NA
Gm30465	0.399003	0.447163	2.50291	0.178657	0.858207	NA
Gm51649	0.1713	0.0156952	2.9959	0.00523889	0.99582	NA
Gm30521	0.350105	0.0157016	1.85019	0.0084865	0.993229	NA
Gm41976	0	NA	NA	NA	NA	NA
Gm30602	0.245587	0.496595	2.27031	0.218735	0.826857	NA
Gm41979	3.5372	0.695237	0.676157	1.02822	0.303847	NA
Gm51651	0	NA	NA	NA	NA	NA
Gm41981	0	NA	NA	NA	NA	NA
Gm30922	0	NA	NA	NA	NA	NA
Gm31102	1.31263	1.12664	1.0965	1.02748	0.304193	NA
Gm31713	0	NA	NA	NA	NA	NA
Gm31772	0	NA	NA	NA	NA	NA
Gm5532	1.22457	0.581887	1.05285	0.552676	0.580485	NA
Lhx4	0.494155	0.0332255	1.63713	0.0202949	0.983808	NA
Gm51652	0.0858094	-0.465199	3.11654	-0.149268	0.881342	NA
Gm53631	0.519537	0.938872	1.47324	0.637284	0.52394	NA
Gm51653	0	NA	NA	NA	NA	NA
Gm30472	0	NA	NA	NA	NA	NA
Nphs2	2.6904	-0.471938	0.914868	-0.515853	0.605957	NA
Gm39682	0	NA	NA	NA	NA	NA
Gm39683	0.251446	-1.43638	2.71449	-0.529155	0.596698	NA
4930439D14Rik	2.75069	0.094447	0.634971	0.148742	0.881757	NA
Gm39685	0.170952	-0.946091	3.11654	-0.303571	0.761455	NA
Gm30568	0.163169	0.977481	3.04187	0.321342	0.747951	NA
Gm30694	0	NA	NA	NA	NA	NA
Gm51654	1.15289	-0.789911	1.20972	-0.652971	0.513775	NA
LOC118567857	1.9058	0.384626	0.814817	0.47204	0.636898	NA
Gm15486	0	NA	NA	NA	NA	NA
Gm30903	0	NA	NA	NA	NA	NA
Gm39686	0.0854908	0.496586	3.11654	0.159339	0.873402	NA
1600012P17Rik	0	NA	NA	NA	NA	NA
Gm39687	0	NA	NA	NA	NA	NA
4930562F17Rik	0.0815108	0.496586	3.11654	0.159339	0.873402	NA
Scarna3a	1.93692	-0.988061	0.833942	-1.18481	0.236094	NA
Mir1843b	0	NA	NA	NA	NA	NA
Gm31348	1.30554	0.388235	1.03822	0.373945	0.708446	NA
Gm31493	1.10521	1.754	1.24159	1.4127	0.157745	NA
Gm31667	0	NA	NA	NA	NA	NA
Gm37294	0	NA	NA	NA	NA	NA
4930562F07Rik	0.076017	0.496586	3.11654	0.159339	0.873402	NA
Tnn	4.46719	-0.522461	0.50899	-1.02647	0.304672	NA
Gm53640	0	NA	NA	NA	NA	NA
Gm23528	0	NA	NA	NA	NA	NA
Gm37083	1.01303	-0.457406	1.16615	-0.392234	0.694885	NA
Gm24988	0.0858094	-0.465199	3.11654	-0.149268	0.881342	NA
Serpinc1	2.31264	1.08405	0.735286	1.47432	0.140394	NA
LOC115487665	0.866351	-0.506258	1.5311	-0.330651	0.740908	NA
Gm22489	4.25422	-0.00736029	0.535268	-0.0137507	0.989029	NA
Snord47	3.45041	0.712995	0.636785	1.11968	0.262851	NA
Gm25789	2.23834	0.566254	0.724863	0.781187	0.434692	NA
Tex50	0.169583	0.977479	3.11654	0.313643	0.753793	NA
Tnfsf4	0.0768851	-0.465199	3.11654	-0.149268	0.881342	NA
Tnfsf18	0.333224	-0.940851	1.86633	-0.504119	0.614178	NA
Gm31815	1.59157	1.9105	1.01592	1.88056	0.0600316	NA
Gm31869	0.0824181	-0.465199	3.11654	-0.149268	0.881342	NA
Fasl	4.14282	-0.939619	0.612671	-1.53364	0.125117	NA
Gm31925	0.0824181	-0.465199	3.11654	-0.149268	0.881342	NA
2810442N19Rik	0.833365	0.0157437	1.26232	0.012472	0.990049	NA
Dnm3os	3.2537	-0.127451	0.657827	-0.193746	0.846375	NA
Mir199a-2	0	NA	NA	NA	NA	NA
Mir214	0	NA	NA	NA	NA	NA
Gm39688	0.076017	0.496586	3.11654	0.159339	0.873402	NA
Gm31985	0.161493	0.0156949	3.05174	0.00514293	0.995897	NA
Myocos	0.426474	-0.460114	1.81546	-0.253443	0.799926	NA
Fmo4	1.82876	-0.238725	0.830271	-0.287527	0.773709	NA
Gm32197	0.349844	0.0157016	1.85048	0.00848515	0.99323	NA
Fmo6	0	NA	NA	NA	NA	NA
Gm32279	0	NA	NA	NA	NA	NA
Fmo3	0	NA	NA	NA	NA	NA
Mroh9	0.0964588	0.496586	3.11654	0.159339	0.873402	NA
Gm22671	0	NA	NA	NA	NA	NA
Gm22434	0	NA	NA	NA	NA	NA
Gm20471	4.76461	0.368587	0.494859	0.744831	0.456374	NA
Gm24940	0	NA	NA	NA	NA	NA
Gm32333	0	NA	NA	NA	NA	NA
Gm39689	0	NA	NA	NA	NA	NA
Gm53641	0.242072	-1.42241	2.74325	-0.518514	0.6041	NA
LOC115487660	0	NA	NA	NA	NA	NA
Gm51663	0.0815108	0.496586	3.11654	0.159339	0.873402	NA
Sele	2.03301	-2.81006	1.1796	-2.38222	0.0172086	NA
Sell	0.819636	-0.0513699	1.37069	-0.0374772	0.970104	NA
Selp	1.17841	-3.07789	1.21797	-2.52706	0.0115023	NA
Gm16548	1.15731	-0.833914	1.06546	-0.782683	0.433813	NA
Mir12178	0.0783771	0.496586	3.11654	0.159339	0.873402	NA
Gm39690	0	NA	NA	NA	NA	NA
Gm39691	0	NA	NA	NA	NA	NA
Gm26685	1.58844	1.12329	0.930993	1.20655	0.227606	NA
Gm37754	0.658967	0.0243552	1.41147	0.0172552	0.986233	NA
Gm32569	3.84647	-0.118827	0.601972	-0.197396	0.843518	NA
Dpt	1.13042	-1.84828	1.20181	-1.53792	0.124068	NA
Xcl1	0.168228	-0.946091	3.01291	-0.314012	0.753512	NA
Gm39692	0.248504	-1.42027	2.7204	-0.522083	0.601612	NA
1700029M03Rik	0.0964588	0.496586	3.11654	0.159339	0.873402	NA
Gm51669	2.1751	0.692049	0.755211	0.916365	0.359475	NA
4930568G15Rik	3.58169	-0.184887	0.558314	-0.331152	0.74053	NA
Tbx19	0.266726	0.496595	2.22125	0.223566	0.823095	NA
Gm51750	4.22348	-0.645036	0.620587	-1.0394	0.298621	NA
n-TPagg2	0	NA	NA	NA	NA	NA
n-TPcgg2	0	NA	NA	NA	NA	NA
Gm51752	0	NA	NA	NA	NA	NA
Gm23402	0	NA	NA	NA	NA	NA
Gm32999	1.57768	-0.769011	0.854315	-0.90015	0.36804	NA
Gm53642	0.0824181	-0.465199	3.11654	-0.149268	0.881342	NA
Gm39693	1.55402	0.156242	0.836757	0.186724	0.851877	NA
Styxl2	2.61683	0.925659	0.732329	1.26399	0.206233	NA
Gpa33	0.076017	0.496586	3.11654	0.159339	0.873402	NA
Mael	1.49285	-2.3119	1.20812	-1.91363	0.0556675	NA
Gm39694	0	NA	NA	NA	NA	NA
Gm51768	0	NA	NA	NA	NA	NA
Gm33354	0	NA	NA	NA	NA	NA
Gm4846	0	NA	NA	NA	NA	NA
Gm4847	1.10429	-0.661441	1.05828	-0.625018	0.53196	NA
Fmo9	0.0824181	-0.465199	3.11654	-0.149268	0.881342	NA
Gm33404	0	NA	NA	NA	NA	NA
Gm33610	1.16198	0.865293	1.02808	0.841658	0.399979	NA
Gm33668	0.170601	0.0156952	2.99974	0.00523219	0.995825	NA
Gm46170	0	NA	NA	NA	NA	NA
LOC118567864	1.53296	0.0223643	0.959789	0.0233013	0.98141	NA
Mir6347	0	NA	NA	NA	NA	NA
Gm24182	0.16721	0.0156951	3.01864	0.00519938	0.995852	NA
Gm34207	0	NA	NA	NA	NA	NA
Lrrc52	0.252685	-0.465196	2.25321	-0.206459	0.836433	NA
Gm51671	1.84939	0.531608	0.839814	0.633007	0.526729	NA
Gm39696	0	NA	NA	NA	NA	NA
Mir6348	0	NA	NA	NA	NA	NA
Gm34320	0.181935	0.0156955	2.94014	0.00533837	0.995741	NA
Mir6354	0	NA	NA	NA	NA	NA
Gm39697	0.853307	1.2419	1.29277	0.960649	0.336729	NA
Gm34421	0	NA	NA	NA	NA	NA
Gm34477	0	NA	NA	NA	NA	NA
Gm34535	1.81489	0.81953	0.793893	1.03229	0.301935	NA
Gm53643	0.507494	1.73999	1.54222	1.12824	0.25922	NA
Gm34624	0.891927	1.37472	1.31994	1.0415	0.297645	NA
Gm22114	0.0847914	0.496586	3.11654	0.159339	0.873402	NA
Sh2d1b2	0	NA	NA	NA	NA	NA
Sh2d1b1	0.659069	-0.721684	1.42004	-0.508214	0.611304	NA
Spata46	0	NA	NA	NA	NA	NA
Fcrlb	5.04653	0.559274	0.504747	1.10803	0.267849	NA
Fcrla	0.170982	0.977479	3.11654	0.313643	0.753793	NA
Gm34968	0	NA	NA	NA	NA	NA
Gm10522	0.0824181	-0.465199	3.11654	-0.149268	0.881342	NA
Fcgr4	3.56392	-2.08346	0.794282	-2.62307	0.00871413	NA
Gm26110	0.0798268	-0.465199	3.11654	-0.149268	0.881342	NA
Gm35090	0.172476	0.977481	2.98951	0.326971	0.74369	NA
n-TNgtt6	0	NA	NA	NA	NA	NA
n-TDgtc4	0.0824181	-0.465199	3.11654	-0.149268	0.881342	NA
n-TGtcc2	0.0768851	-0.465199	3.11654	-0.149268	0.881342	NA
n-TLcag3	0.0798268	-0.465199	3.11654	-0.149268	0.881342	NA
n-TGgcc4	0.0964588	0.496586	3.11654	0.159339	0.873402	NA
n-TEctc5	0	NA	NA	NA	NA	NA
Mir6546	0.0847914	0.496586	3.11654	0.159339	0.873402	NA
n-TGtcc1	0	NA	NA	NA	NA	NA
n-TDgtc3	0.855096	1.24776	1.22433	1.01914	0.308137	NA
n-TLcag6	0	NA	NA	NA	NA	NA
n-TGgcc12	3.12262	0.955531	0.669152	1.42797	0.153299	NA
n-TEctc8	0	NA	NA	NA	NA	NA
n-TGtcc5	0	NA	NA	NA	NA	NA
n-TDgtc7	0	NA	NA	NA	NA	NA
n-TLcag7	0	NA	NA	NA	NA	NA
n-TGgcc13	5.18207	1.01142	0.553684	1.8267	0.0677448	NA
n-TEctc7	0.0815108	0.496586	3.11654	0.159339	0.873402	NA
n-TGtcc4	0	NA	NA	NA	NA	NA
n-TDgtc6	0	NA	NA	NA	NA	NA
n-TLcag8	0	NA	NA	NA	NA	NA
n-TGgcc14	2.61949	1.56245	0.768352	2.03351	0.0420011	NA
n-TLcag9	0.0858094	-0.465199	3.11654	-0.149268	0.881342	NA
n-TDgtc5	0	NA	NA	NA	NA	NA
n-TGtcc3	0	NA	NA	NA	NA	NA
n-TEctc6	0.0783771	0.496586	3.11654	0.159339	0.873402	NA
n-TVcac6	0.318999	0.0157006	2.17099	0.00723202	0.99423	NA
Mpz	1.86437	-3.79104	2.32943	-1.62745	0.103641	NA
Nr1i3	0.497081	-0.880315	1.59017	-0.553597	0.579854	NA
Apoa2	3.28902	0.312	0.612884	0.509069	0.610704	NA
Gm26641	1.06446	-0.656896	1.07764	-0.609567	0.542149	NA
Itln1	0	NA	NA	NA	NA	NA
Gm35200	0.591148	-2.67248	1.61583	-1.65393	0.0981412	NA
Cd244a	1.08421	-2.33986	1.20369	-1.94391	0.0519067	NA
Slamf7	3.21966	-0.267011	0.732462	-0.36454	0.715455	NA
Mir7683	0	NA	NA	NA	NA	NA
Tma7-ps	3.59875	-0.394366	0.552217	-0.714152	0.475133	NA
Gm22950	0	NA	NA	NA	NA	NA
Slamf1	1.92053	0.132563	0.768761	0.172438	0.863093	NA
Gm51686	0.338215	0.0157016	1.86379	0.00842455	0.993278	NA
Gm37065	0.411922	-0.469074	1.65813	-0.282893	0.777259	NA
Slamf6	4.26066	-0.490461	0.509186	-0.963225	0.335434	NA
Casq1	5.09052	-0.418028	0.48191	-0.867441	0.3857	NA
Atp1a4	4.86372	-0.520758	0.517889	-1.00554	0.314638	NA
LOC115487369	3.16754	0.174846	0.599777	0.291519	0.770655	NA
Gm35522	0.595973	0.451257	1.39285	0.323981	0.745953	NA
Slamf9	5.02318	0.172479	0.580725	0.297007	0.766461	NA
4933439K11Rik	1.56097	-0.762235	0.896048	-0.850664	0.394956	NA
Vsig8	2.38737	0.320598	0.710521	0.451216	0.651834	NA
Slamf8	1.51305	0.0432127	0.956286	0.045188	0.963957	NA
Fcrl6	1.61456	-0.108267	1.08086	-0.100168	0.920211	NA
Gm35601	4.86065	-0.0533502	0.484555	-0.110101	0.912329	NA
Crp	0.18125	0.977482	2.94359	0.332071	0.739835	NA
Gm24817	0	NA	NA	NA	NA	NA
Apcs	0	NA	NA	NA	NA	NA
Gm35686	0.0847914	0.496586	3.11654	0.159339	0.873402	NA
Or10j5	0	NA	NA	NA	NA	NA
Gm35742	0	NA	NA	NA	NA	NA
Or10j27	0	NA	NA	NA	NA	NA
Or10j7	0	NA	NA	NA	NA	NA
Or10j3	0	NA	NA	NA	NA	NA
Or10j3b	0	NA	NA	NA	NA	NA
Fcer1a	0	NA	NA	NA	NA	NA
Or10j2	0	NA	NA	NA	NA	NA
Mptx2	0	NA	NA	NA	NA	NA
n-TRtct5	0	NA	NA	NA	NA	NA
Ifi206	4.86006	-1.0977	0.722675	-1.51894	0.128778	NA
Ifi214	0.333995	-0.940176	2.14305	-0.438709	0.660873	NA
Ifi208	0.406908	-2.14553	2.40641	-0.891588	0.372614	NA
Ifi211	3.83269	-1.71133	0.657851	-2.6014	0.00928443	NA
Ifi202b	0.413272	-1.38298	2.07907	-0.665189	0.505929	NA
Gm53482	0	NA	NA	NA	NA	NA
Ifi205	0.821491	-1.87662	1.30013	-1.4434	0.148907	NA
Or10aa1	0	NA	NA	NA	NA	NA
Or10aa3	0	NA	NA	NA	NA	NA
Or6n2	0	NA	NA	NA	NA	NA
Or6n1	0	NA	NA	NA	NA	NA
Or6k14	0	NA	NA	NA	NA	NA
Or6k6	0	NA	NA	NA	NA	NA
Or6k4	0	NA	NA	NA	NA	NA
Olfr421-ps1	0	NA	NA	NA	NA	NA
Or6k2	0	NA	NA	NA	NA	NA
Gm36196	0.0847914	0.496586	3.11654	0.159339	0.873402	NA
Spta1	2.10578	-0.56268	0.859746	-0.654472	0.512808	NA
Or10z1	0	NA	NA	NA	NA	NA
Mptx1	0	NA	NA	NA	NA	NA
Or10x1	0	NA	NA	NA	NA	NA
Or10x4	0	NA	NA	NA	NA	NA
Or6p1	0	NA	NA	NA	NA	NA
Or6y1	0	NA	NA	NA	NA	NA
Gm51689	0	NA	NA	NA	NA	NA
Kmo	1.23216	1.00521	1.23565	0.813505	0.415928	NA
Gm39707	0	NA	NA	NA	NA	NA
Wdr64	0.171213	-0.946091	2.99638	-0.315745	0.752196	NA
Gm36360	0.732263	1.02649	1.31018	0.783467	0.433353	NA
Gm23805	0	NA	NA	NA	NA	NA
Becn2	0	NA	NA	NA	NA	NA
Gm46173	0.751183	-0.333019	1.39109	-0.239394	0.8108	NA
Gm36536	0.161677	0.0156949	3.05065	0.00514477	0.995895	NA
Gm36586	0.176286	0.0156954	2.96918	0.00528609	0.995782	NA
Gm26104	0	NA	NA	NA	NA	NA
Mir12179	0	NA	NA	NA	NA	NA
2310043L19Rik	0.568906	0.379014	1.47045	0.257753	0.796597	NA
Gm30115	0.479334	-0.867753	1.48422	-0.584654	0.558781	NA
1700016C15Rik	0.501806	-0.00536253	1.83158	-0.00292782	0.997664	NA
Gm25312	0.0858094	-0.465199	3.11654	-0.149268	0.881342	NA
4930527J03Rik	0.335066	-0.974617	2.15061	-0.453183	0.650417	NA
Gm24919	0.161826	0.0156949	3.04976	0.00514626	0.995894	NA
Gm53484	0.4924	0.0128862	1.52863	0.00842986	0.993274	NA
Gm31289	0.994357	-0.440691	1.08632	-0.405673	0.684983	NA
Gm39709	0.152902	0.0156946	3.10465	0.00505518	0.995967	NA
Gm24405	1.58599	0.170981	0.856969	0.199518	0.841857	NA
Kif28	2.04533	0.572624	0.935089	0.612374	0.54029	NA
Gm38331	0	NA	NA	NA	NA	NA
LOC108167750	0.573129	-0.393928	1.46542	-0.268817	0.788071	NA
Gm39713	0	NA	NA	NA	NA	NA
Gm31986	1.58417	-0.156118	0.85701	-0.182166	0.855452	NA
Mir6904	3.41436	-0.48388	0.610839	-0.792155	0.42827	NA
Gm53485	0.0857376	-0.465199	3.11654	-0.149268	0.881342	NA
Mixl1	0	NA	NA	NA	NA	NA
Gm38293	1.09262	0.67863	1.11593	0.608128	0.543103	NA
2900024J01Rik	2.28093	0.419058	0.700661	0.59809	0.54978	NA
G370120E05Rik	0.495703	-2.42684	1.65403	-1.46723	0.142313	NA
Gm24836	0.168156	-0.946091	3.01331	-0.31397	0.753544	NA
Gm39714	0	NA	NA	NA	NA	NA
Gm32199	0.829229	1.25651	1.27386	0.986376	0.323949	NA
Degs1l	0.0783771	0.496586	3.11654	0.159339	0.873402	NA
Gm39716	1.30306	-0.73204	0.983658	-0.744201	0.456755	NA
Gm37406	0	NA	NA	NA	NA	NA
Gm32767	0.412688	0.50128	2.11717	0.236769	0.812836	NA
Gm33612	1.48891	-0.67165	1.07388	-0.62544	0.531682	NA
Gm33669	0.420021	0.513969	1.6525	0.311025	0.755781	NA
Gm38648	4.37907	0.389706	0.522917	0.745254	0.456118	NA
n-TSgct1	0.247245	0.496595	2.26625	0.219126	0.826552	NA
Gm39719	0	NA	NA	NA	NA	NA
Gm33725	1.90094	-0.112136	0.808711	-0.13866	0.889719	NA
Vmn1r1	0	NA	NA	NA	NA	NA
Gm33887	1.87377	-0.141288	0.911294	-0.155041	0.876789	NA
Gm46248	0	NA	NA	NA	NA	NA
Capn8	0.671145	-0.718416	1.55685	-0.461456	0.644471	NA
Ccdc185	0.0824181	-0.465199	3.11654	-0.149268	0.881342	NA
Fam177b	0.589613	-1.19005	1.52727	-0.779203	0.43586	NA
Gm33973	0.250094	-0.465196	2.25938	-0.205896	0.836872	NA
Gm39724	0	NA	NA	NA	NA	NA
Gm34068	0	NA	NA	NA	NA	NA
Gm34130	0	NA	NA	NA	NA	NA
Gm39725	0	NA	NA	NA	NA	NA
1700056E22Rik	1.10346	-0.188753	1.17549	-0.160574	0.872429	NA
Gm53486	0	NA	NA	NA	NA	NA
Gm34177	0	NA	NA	NA	NA	NA
Gm34229	0	NA	NA	NA	NA	NA
1700112H15Rik	0.0964588	0.496586	3.11654	0.159339	0.873402	NA
Gm23349	0	NA	NA	NA	NA	NA
4930488B22Rik	0	NA	NA	NA	NA	NA
Gm51725	0	NA	NA	NA	NA	NA
Mtarc1	3.30067	0.744814	0.588683	1.26522	0.205792	NA
Mir1981	0	NA	NA	NA	NA	NA
Gm34602	0	NA	NA	NA	NA	NA
Gm39728	0.33898	-0.933468	1.85835	-0.50231	0.61545	NA
Gm34732	0.330023	1.859	2.54937	0.7292	0.465879	NA
Gm37662	0.163169	0.977481	3.04187	0.321342	0.747951	NA
Gm34797	0.576871	0.370002	1.74151	0.212461	0.831748	NA
Gm53487	2.23767	-0.540354	0.718269	-0.752301	0.45187	NA
Snora36b	0.488535	-1.66981	1.54366	-1.08172	0.279376	NA
Mir664	0.241581	-0.465196	2.28025	-0.204011	0.838345	NA
Gm34882	0	NA	NA	NA	NA	NA
2010103J01Rik	0	NA	NA	NA	NA	NA
Mir194-1	0	NA	NA	NA	NA	NA
Mir215	0	NA	NA	NA	NA	NA
9630028B13Rik	5.42661	0.0121208	0.450811	0.0268867	0.97855	NA
Gm35023	0.0824181	-0.465199	3.11654	-0.149268	0.881342	NA
Gm53488	2.18066	-0.44263	0.7866	-0.562712	0.573631	NA
Gm53489	3.88232	-0.80805	0.532232	-1.51823	0.128957	NA
Gm35201	0	NA	NA	NA	NA	NA
Gm35341	0.489824	0.901862	1.59294	0.566162	0.571284	NA
Gm35426	0.162623	-0.946091	3.04507	-0.310696	0.756032	NA
A730004F24Rik	0.163868	0.977481	3.0378	0.321773	0.747625	NA
Gm26169	0	NA	NA	NA	NA	NA
Gm39732	0	NA	NA	NA	NA	NA
1700023G09Rik	0	NA	NA	NA	NA	NA
Gm39731	0	NA	NA	NA	NA	NA
D1Pas1	0.152034	0.977479	3.11654	0.313643	0.753793	NA
Gm15509	3.92113	-0.169866	0.52046	-0.326376	0.74414	NA
1700007P06Rik	5.27509	0.274205	0.528944	0.518401	0.604179	NA
Gm36249	0.410507	0.507694	1.83102	0.277274	0.78157	NA
Gm36388	1.41143	-0.506027	0.968863	-0.522289	0.601469	NA
Gm46176	4.61395	-0.356816	0.589655	-0.605126	0.545095	NA
9330162B11Rik	0	NA	NA	NA	NA	NA
Gm51738	0	NA	NA	NA	NA	NA
Gm39735	0	NA	NA	NA	NA	NA
Gm36456	0.0857376	-0.465199	3.11654	-0.149268	0.881342	NA
Gm25095	0	NA	NA	NA	NA	NA
Gm25269	0	NA	NA	NA	NA	NA
n-TNgtt3	0	NA	NA	NA	NA	NA
Gm36561	0.319928	0.0157006	2.16939	0.00723733	0.994225	NA
LOC115487634	0.171475	-0.946091	3.11654	-0.303571	0.761455	NA
Gm53520	3.21358	0.380154	0.645947	0.588523	0.556181	NA
Gm46177	0.487129	0.0255096	1.52964	0.0166769	0.986694	NA
Gm30088	0.998394	0.0286311	1.10693	0.0258655	0.979365	NA
Gm51739	0	NA	NA	NA	NA	NA
Gm26574	0.0847914	0.496586	3.11654	0.159339	0.873402	NA
Gm39736	0	NA	NA	NA	NA	NA
Gm30446	0	NA	NA	NA	NA	NA
Gm39737	0.983465	0.518173	1.11069	0.466533	0.640834	NA
Gm29678	0	NA	NA	NA	NA	NA
Gm30725	0.0815108	0.496586	3.11654	0.159339	0.873402	NA
Gm30932	0	NA	NA	NA	NA	NA
Gm38452	2.00914	0.487959	0.811691	0.601163	0.547731	NA
Gm39738	0.0783771	0.496586	3.11654	0.159339	0.873402	NA
Gm51740	0	NA	NA	NA	NA	NA
Gm31373	0	NA	NA	NA	NA	NA
A230020J21Rik	0.247317	0.496595	2.26608	0.219143	0.826539	NA
Spata45	0.253987	1.45057	2.24506	0.646114	0.518206	NA
Batf3	3.63729	0.0199626	0.556857	0.0358487	0.971403	NA
Gm46178	0.410154	1.37203	2.042	0.671905	0.501644	NA
Gm31640	0	NA	NA	NA	NA	NA
Gm31696	0	NA	NA	NA	NA	NA
Garin4	0	NA	NA	NA	NA	NA
Gm31987	2.41093	-0.30345	0.722854	-0.419795	0.674635	NA
Gm32128	2.99092	-0.46859	0.713678	-0.656584	0.511448	NA
Gm32334	0	NA	NA	NA	NA	NA
Gm39741	4.29603	-0.0077118	0.543867	-0.0141796	0.988687	NA
Gm22446	0	NA	NA	NA	NA	NA
Gm26203	0.0857376	-0.465199	3.11654	-0.149268	0.881342	NA
Gm39742	2.00735	-1.27107	0.835869	-1.52065	0.128347	NA
Gm39743	1.07771	0.6814	1.09613	0.62164	0.534179	NA
Mir3473c	0.577646	-1.20834	1.53688	-0.786231	0.431732	NA
Gm39745	1.80265	0.008723	0.893123	0.00976686	0.992207	NA
Gm31011	0.0824181	-0.465199	3.11654	-0.149268	0.881342	NA
Gm22265	1.38749	-1.71199	1.03003	-1.66207	0.0964986	NA
Gm31078	0.258213	0.496595	2.24035	0.22166	0.824579	NA
A730013G03Rik	0.851749	-1.19436	1.36266	-0.876495	0.380761	NA
1700065J18Rik	0.978215	0.490887	1.10976	0.442336	0.658246	NA
Gm39747	4.94324	-0.371918	0.488863	-0.760781	0.446788	NA
Gm51741	1.85588	-0.0965269	0.839119	-0.115034	0.908418	NA
Gm31753	0	NA	NA	NA	NA	NA
Mir205hg	0	NA	NA	NA	NA	NA
Mir205	0	NA	NA	NA	NA	NA
Gm31870	0.583098	0.388155	1.74099	0.222951	0.823573	NA
4930503O07Rik	0.0768851	-0.465199	3.11654	-0.149268	0.881342	NA
Gm31988	0.0854908	0.496586	3.11654	0.159339	0.873402	NA
Gm51784	0	NA	NA	NA	NA	NA
Gm46202	0	NA	NA	NA	NA	NA
Mir3962	1.9966	-1.27102	0.806057	-1.57684	0.114832	NA
Gm39748	0.267934	-0.465196	2.66284	-0.1747	0.861316	NA
Mir29b-2	0	NA	NA	NA	NA	NA
Mir29c	0	NA	NA	NA	NA	NA
Gm29726	1.49184	0.0175642	0.828405	0.0212024	0.983084	NA
LOC100041708	0	NA	NA	NA	NA	NA
LOC108167387	0	NA	NA	NA	NA	NA
LOC118568472	0	NA	NA	NA	NA	NA
LOC101055663	0	NA	NA	NA	NA	NA
LOC101055672	0	NA	NA	NA	NA	NA
LOC118568470	0	NA	NA	NA	NA	NA
LOC105242404	0	NA	NA	NA	NA	NA
LOC118568471	0	NA	NA	NA	NA	NA
LOC677525	0	NA	NA	NA	NA	NA
LOC118568473	0	NA	NA	NA	NA	NA
LOC118568475	0	NA	NA	NA	NA	NA
LOC102636478	0	NA	NA	NA	NA	NA
LOC118568474	0	NA	NA	NA	NA	NA
LOC100503923	0	NA	NA	NA	NA	NA
LOC100041034	0	NA	NA	NA	NA	NA
LOC100041057	0	NA	NA	NA	NA	NA
LOC102636558	0	NA	NA	NA	NA	NA
LOC105247076	0	NA	NA	NA	NA	NA
LOC671917	0	NA	NA	NA	NA	NA
LOC100041903	0	NA	NA	NA	NA	NA
LOC100041877	0	NA	NA	NA	NA	NA
LOC102637495	0	NA	NA	NA	NA	NA
LOC102638047	0	NA	NA	NA	NA	NA
LOC102637781	0	NA	NA	NA	NA	NA
LOC664787	0	NA	NA	NA	NA	NA
LOC100038987	0	NA	NA	NA	NA	NA
LOC102633783	0	NA	NA	NA	NA	NA
LOC118568468	0	NA	NA	NA	NA	NA
LOC108168674	0	NA	NA	NA	NA	NA
Csprs	0	NA	NA	NA	NA	NA
LOC105242429	0	NA	NA	NA	NA	NA
LOC102633472	0	NA	NA	NA	NA	NA
LOC108168673	0	NA	NA	NA	NA	NA
LOC115489309	0	NA	NA	NA	NA	NA
LOC100039029	0	NA	NA	NA	NA	NA
A730008H23Rik	0	NA	NA	NA	NA	NA
Gm54098	0.58785	-0.411298	1.464	-0.280941	0.778755	NA
Gm22005	0	NA	NA	NA	NA	NA
Acbd7	2.04161	-0.11555	0.761426	-0.151755	0.87938	NA
Olah	0.59554	-1.22637	1.76272	-0.695726	0.4866	NA
Gm50615	0.341903	-1.88574	3.08613	-0.611036	0.541176	NA
Gm36031	3.86599	-0.429125	0.59853	-0.716966	0.473395	NA
1700080N15Rik	0	NA	NA	NA	NA	NA
LOC102639987	1.4291	1.71298	0.989993	1.7303	0.0835769	NA
Gm23691	0	NA	NA	NA	NA	NA
Gm39751	1.68238	-0.293286	0.926083	-0.316695	0.751475	NA
Gm13179	1.74143	-0.122954	0.783282	-0.156973	0.875266	NA
Gm36389	0	NA	NA	NA	NA	NA
Gm46728	0.647684	0.71931	1.5273	0.470969	0.637663	NA
Gm39755	0.345218	0.990519	2.12902	0.465247	0.641755	NA
Gm23118	1.1565	-0.418948	1.07782	-0.3887	0.697498	NA
Gm36906	0.414614	-0.471568	1.82844	-0.257907	0.796478	NA
Gm36853	0	NA	NA	NA	NA	NA
Gm29857	0	NA	NA	NA	NA	NA
Gm29984	0	NA	NA	NA	NA	NA
Gm13267	0.0854908	0.496586	3.11654	0.159339	0.873402	NA
Gm30136	0.415908	0.487591	1.82183	0.267638	0.788978	NA
Gm10857	0	NA	NA	NA	NA	NA
A230108P19Rik	0.694609	2.23691	1.46089	1.5312	0.12572	NA
Gm54100	1.31431	-1.14173	1.06522	-1.07183	0.283798	NA
Gm13383	0.171285	-0.946091	2.99598	-0.315786	0.752165	NA
Gm46730	0.408301	0.468677	2.08371	0.224924	0.822038	NA
Gm13388	3.5088	0.258228	0.653995	0.394848	0.692955	NA
Gm52546	0.246299	1.45821	2.26418	0.644034	0.519553	NA
Gm30904	1.72886	-0.429552	0.84038	-0.511141	0.609252	NA
Gm30957	0	NA	NA	NA	NA	NA
1700061F12Rik	0	NA	NA	NA	NA	NA
Gm13219	0.076017	0.496586	3.11654	0.159339	0.873402	NA
Dreg1	0	NA	NA	NA	NA	NA
Gm54101	0.509247	-0.874218	1.47251	-0.593692	0.552718	NA
Gata3	2.21299	-0.314393	0.717874	-0.437951	0.661422	NA
Gata3os	0.329348	-0.940161	2.15044	-0.437194	0.661971	NA
Gata3un	0.0815108	0.496586	3.11654	0.159339	0.873402	NA
Gm13262	0.90838	0.80715	1.15819	0.696907	0.485861	NA
Gm31290	1.71699	1.62652	1.17842	1.38025	0.167509	NA
Gm31496	0	NA	NA	NA	NA	NA
Gm39758	0	NA	NA	NA	NA	NA
Gm13261	0	NA	NA	NA	NA	NA
Mir466m	1.24477	0.218209	0.921357	0.236835	0.812785	NA
Mir466f-1	1.49529	0.669394	0.955031	0.700913	0.483357	NA
Mir669f	1.4702	-1.75868	1.11513	-1.57711	0.114771	NA
Mir669e	0.58211	2.67588	1.83849	1.45548	0.145537	NA
Mir669b	1.42098	-0.145875	0.957444	-0.152359	0.878904	NA
Mir669d	0.763428	0.396512	1.3662	0.290231	0.77164	NA
Mir466f-2	2.83402	0.185486	0.621187	0.298599	0.765246	NA
Mir669l	3.14924	0.94945	0.604979	1.56939	0.116556	NA
Mir669d-2	0.97203	-0.994204	1.2285	-0.809282	0.418353	NA
Mir466f-3	1.41589	0.174699	0.941813	0.185493	0.852843	NA
Mir297a-2	0.843861	-0.567799	1.19289	-0.475986	0.634084	NA
Mir466o	1.75144	0.703463	0.873918	0.804953	0.420847	NA
Mir467c	0.228051	1.40591	3.11499	0.451337	0.651746	NA
Mir466b-1	0.159303	-0.946091	3.06485	-0.308691	0.757557	NA
Mir669a-3	2.06057	-0.436503	0.811864	-0.537656	0.590815	NA
Mir669k	1.56773	-1.10043	0.892831	-1.23251	0.217757	NA
Mir467a-1	0.234413	0.496595	2.29862	0.216041	0.828956	NA
Mir466b-8	0.182196	0.0156956	2.93882	0.00534077	0.995739	NA
Mir669a-1	0.916053	-0.275961	1.30619	-0.211272	0.832675	NA
Mir669g	1.82528	-0.537672	0.857966	-0.626682	0.530867	NA
Mir669j	2.9381	-0.230845	0.633997	-0.364111	0.715775	NA
Mir467a-2	0.322288	0.0157015	1.88307	0.00833825	0.993347	NA
Mir466e	0.319733	0.0157006	2.16973	0.00723622	0.994226	NA
Mir669a-4	1.2036	-1.27141	1.25977	-1.00924	0.312862	NA
Mir467b	0.742792	0.335198	1.23161	0.272162	0.785498	NA
Mir466c-1	0.162245	-0.946091	3.04729	-0.310469	0.756204	NA
Mir669a-5	1.49214	-0.637027	0.869613	-0.732541	0.463838	NA
Mir467a-3	0	NA	NA	NA	NA	NA
Mir466c-2	0.0858094	-0.465199	3.11654	-0.149268	0.881342	NA
Mir669a-6	0.0857376	-0.465199	3.11654	-0.149268	0.881342	NA
Mir467a-4	0	NA	NA	NA	NA	NA
Mir466b-4	0	NA	NA	NA	NA	NA
Mir669a-7	0	NA	NA	NA	NA	NA
Mir467a-5	0	NA	NA	NA	NA	NA
Mir466b-5	0	NA	NA	NA	NA	NA
Mir669p-1	0	NA	NA	NA	NA	NA
Mir467a-6	0	NA	NA	NA	NA	NA
Gm25285	0	NA	NA	NA	NA	NA
Mir669a-8	0	NA	NA	NA	NA	NA
Mir467a-7	0.0815108	0.496586	3.11654	0.159339	0.873402	NA
Mir466b-6	0	NA	NA	NA	NA	NA
Mir669a-9	0	NA	NA	NA	NA	NA
Mir467a-8	0	NA	NA	NA	NA	NA
Mir466b-7	0.402736	1.35624	2.08004	0.652028	0.514383	NA
Mir669p-2	0	NA	NA	NA	NA	NA
Mir467a-9	0	NA	NA	NA	NA	NA
Mir466b-2	0.1713	0.0156952	2.9959	0.00523889	0.99582	NA
Mir669a-10	0	NA	NA	NA	NA	NA
Mir669a-11	0.908903	1.39917	1.25538	1.11454	0.265049	NA
Mir467a-10	0	NA	NA	NA	NA	NA
Mir466b-3	0.406456	-1.33513	1.78312	-0.748763	0.454	NA
Mir669a-12	1.00394	0.492636	1.07177	0.459646	0.64577	NA
Mir467e	0.834713	0.584871	1.26811	0.461216	0.644643	NA
Mir466p	1.46663	-0.655897	0.888605	-0.738121	0.460441	NA
Mir467d	0.158204	0.0156948	3.07152	0.00510976	0.995923	NA
Mir466	0.737194	-1.68418	1.36464	-1.23416	0.217143	NA
Mir297c	0.656165	-0.750347	1.42154	-0.527841	0.597609	NA
Mir669c	0.31515	0.962691	2.17525	0.442565	0.65808	NA
Mir669a-2	0.492618	-0.886705	1.79189	-0.494844	0.62071	NA
Mir297b	0.406828	-1.34543	1.78492	-0.753774	0.450985	NA
Mir466d	1.07911	-0.191093	1.03309	-0.184971	0.853251	NA
Mir669m-1	0.817009	-0.601986	1.24846	-0.482184	0.629675	NA
Mir669m-2	1.18872	-0.816437	1.05322	-0.775183	0.438231	NA
Mir466n	0.574697	0.414066	1.73917	0.238082	0.811818	NA
Mir669o	1.62477	-0.554346	0.913126	-0.607086	0.543794	NA
Mir466g	0.512029	-0.880303	1.58205	-0.556432	0.577916	NA
Mir466h	0.485517	-0.859649	1.59315	-0.53959	0.58948	NA
Mir297a-3	0.506889	-0.867956	1.47267	-0.589376	0.555609	NA
Mir466l	1.486	0.041688	0.943293	0.0441941	0.96475	NA
Mir297a-4	0.499847	0.0265737	1.52692	0.0174035	0.986115	NA
Mir669i	1.02551	0.0283486	1.18824	0.0238575	0.980966	NA
Mir669h	0.663913	-0.69746	1.4168	-0.492278	0.622523	NA
Gm31729	0.324648	0.0157007	2.1614	0.00726411	0.994204	NA
Gm23877	0	NA	NA	NA	NA	NA
Gm13264	0	NA	NA	NA	NA	NA
Gm38171	4.21792	0.410141	0.513539	0.798656	0.42449	NA
8030442B05Rik	4.23745	0.771793	0.526378	1.46623	0.142584	NA
Gm13291	0	NA	NA	NA	NA	NA
Gm31990	0.314282	1.8071	2.12362	0.850953	0.394795	NA
Gm52500	2.65047	0.918511	0.725546	1.26596	0.205528	NA
Gm10851	0	NA	NA	NA	NA	NA
Il2ra	3.64224	-0.639566	0.614843	-1.04021	0.298242	NA
Gm39760	0	NA	NA	NA	NA	NA
Gm39759	0	NA	NA	NA	NA	NA
Gm34768	0.076017	0.496586	3.11654	0.159339	0.873402	NA
Gm32204	0.0783771	0.496586	3.11654	0.159339	0.873402	NA
Gm13270	3.98859	-0.108152	0.519402	-0.208223	0.835055	NA
LOC115489436	1.81637	1.39456	0.939967	1.48363	0.137908	NA
Gm54102	1.38448	-1.26306	1.04972	-1.20323	0.228886	NA
Gm9875	1.72949	1.6784	0.879773	1.90777	0.056421	NA
Stamos	3.35977	0.884044	0.796317	1.11016	0.266928	NA
Tmem236	2.17603	0.534574	0.76822	0.695861	0.486516	NA
Mir511	0.394977	0.483479	1.84335	0.262283	0.793103	NA
Gm13269	3.85872	-0.623042	0.602283	-1.03447	0.300918	NA
Malrd1	0.166302	0.977481	3.02379	0.323263	0.746496	NA
4930515L03Rik	4.49571	-0.0745058	0.544768	-0.136766	0.891216	NA
Mir6419	0	NA	NA	NA	NA	NA
H2al2a	0.0854758	-0.465199	3.11654	-0.149268	0.881342	NA
Gm33085	5.27345	0.065513	0.480506	0.136342	0.891551	NA
Mir7655	1.13062	-0.413643	1.08529	-0.381135	0.703103	NA
Gm13351	1.81911	0.255674	0.869702	0.293979	0.768774	NA
n-TNgtt9	0.0847914	0.496586	3.11654	0.159339	0.873402	NA
Gm50498	0.522265	0.0412951	1.79394	0.0230192	0.981635	NA
Gm46725	3.3681	0.658124	0.616128	1.06816	0.285448	NA
Carlr	4.68513	0.3181	0.565995	0.562019	0.574103	NA
Gm33592	0.0847914	0.496586	3.11654	0.159339	0.873402	NA
Gm13344	0	NA	NA	NA	NA	NA
Ptf1aos	0	NA	NA	NA	NA	NA
Ptf1a	0	NA	NA	NA	NA	NA
1810010K12Rik	3.88007	0.0695311	0.517062	0.134473	0.893028	NA
4921504E06Rik	0.401561	1.36841	1.61091	0.84946	0.395625	NA
Gm39764	0	NA	NA	NA	NA	NA
Gm13348	0.328054	0.967121	2.151	0.449614	0.652989	NA
Gm24670	0.18125	0.977482	2.94359	0.332071	0.739835	NA
Gm23970	5.44286	-0.282186	0.560195	-0.503727	0.614453	NA
Gm17171	4.7881	-1.02458	0.525451	-1.9499	0.0511877	NA
Gm54105	0.657458	0.720401	1.34675	0.534919	0.592706	NA
Gm39766	2.62192	0.189131	0.65204	0.29006	0.77177	NA
Gm39767	2.04764	0.0284293	0.742183	0.038305	0.969444	NA
Myo3a	2.79439	-0.500589	0.747343	-0.669825	0.50297	NA
Mir3967	0	NA	NA	NA	NA	NA
Gm52503	1.58068	-0.144395	0.868514	-0.166256	0.867956	NA
Gm52502	0	NA	NA	NA	NA	NA
Gm34769	0	NA	NA	NA	NA	NA
Tbpl2	0	NA	NA	NA	NA	NA
Il36b	0.249361	0.496595	2.26114	0.219622	0.826166	NA
Il36g	0.32255	0.0157015	1.88274	0.0083397	0.993346	NA
Il36a	0.0824181	-0.465199	3.11654	-0.149268	0.881342	NA
Il36rn	0	NA	NA	NA	NA	NA
Il1f10	0.0854758	-0.465199	3.11654	-0.149268	0.881342	NA
Il1rn	0.322582	0.0157015	1.8827	0.00833988	0.993346	NA
Pax8	1.91498	0.0442086	1.3748	0.0321564	0.974347	NA
Gm13415	0	NA	NA	NA	NA	NA
Gm39769	0	NA	NA	NA	NA	NA
Gm25518	0	NA	NA	NA	NA	NA
Mir7664	5.39871	-0.390327	0.461515	-0.845751	0.397692	NA
Gm39770	0	NA	NA	NA	NA	NA
Entpd8	0.181935	0.0156955	2.94014	0.00533837	0.995741	NA
Noxa1	0.0798268	-0.465199	3.11654	-0.149268	0.881342	NA
Gm52547	0.25711	-0.465196	2.69549	-0.172583	0.862979	NA
Gm22572	0	NA	NA	NA	NA	NA
Stpg3	0.422193	-2.18833	1.98852	-1.10048	0.271124	NA
Fam166a	2.11381	0.136738	0.726352	0.188254	0.850678	NA
Slc34a3	0.348936	0.999132	1.8544	0.53879	0.590032	NA
Rnf224	0	NA	NA	NA	NA	NA
Cysrt1	0.0857376	-0.465199	3.11654	-0.149268	0.881342	NA
Tmem210	0.164187	0.015695	3.03595	0.00516972	0.995875	NA
Lrrc26	0	NA	NA	NA	NA	NA
Grin1os	0.0815108	0.496586	3.11654	0.159339	0.873402	NA
Gm46732	1.5361	0.0531563	0.924803	0.0574785	0.954164	NA
Fut7	2.88181	-0.388969	0.674431	-0.576737	0.564117	NA
Mir3087	0	NA	NA	NA	NA	NA
Gm35287	0.333458	-1.85055	1.82384	-1.01464	0.310275	NA
Lcn12	0.647174	0.726752	1.44525	0.502855	0.615066	NA
C8g	3.29002	-0.134956	0.595552	-0.226607	0.820729	NA
Gm35476	3.53353	-0.599158	0.570758	-1.04976	0.293829	NA
Ccdc183	0.161338	0.0156949	3.05266	0.00514137	0.995898	NA
Fcna	0.998055	-2.22243	1.32465	-1.67775	0.0933965	NA
Gm35630	0.97156	2.20714	1.20593	1.83024	0.0672146	NA
Lcn15	0	NA	NA	NA	NA	NA
Lcn8	0	NA	NA	NA	NA	NA
Lcn5	0.0783771	0.496586	3.11654	0.159339	0.873402	NA
Lcn6	0	NA	NA	NA	NA	NA
Lcn10	0	NA	NA	NA	NA	NA
Obp2a	0.0847914	0.496586	3.11654	0.159339	0.873402	NA
Obp2b	5.30396	-0.305694	0.562228	-0.543719	0.586635	NA
Lcn3	0.167909	0.0156951	3.0147	0.00520619	0.995846	NA
Lcn11	0	NA	NA	NA	NA	NA
Glt6d1	0	NA	NA	NA	NA	NA
Gm13539	0	NA	NA	NA	NA	NA
Gm35689	0	NA	NA	NA	NA	NA
Lcn9	0	NA	NA	NA	NA	NA
Sohlh1	0.0854908	0.496586	3.11654	0.159339	0.873402	NA
Gm54107	0.267425	0.496595	2.21972	0.22372	0.822975	NA
Gm35745	0.076017	0.496586	3.11654	0.159339	0.873402	NA
Lhx3	1.1914	0.977265	1.12764	0.866644	0.386137	NA
Gm52504	0.0964588	0.496586	3.11654	0.159339	0.873402	NA
Gm35807	0	NA	NA	NA	NA	NA
Gm52505	0.16721	0.0156951	3.01864	0.00519938	0.995852	NA
Mir6996	0.427632	0.497265	1.64529	0.302236	0.762472	NA
Gm35978	0.169583	0.977479	3.11654	0.313643	0.753793	NA
Gm36171	0	NA	NA	NA	NA	NA
Mir126a	2.36058	0.651761	0.709172	0.919045	0.358072	NA
Mir126b	0	NA	NA	NA	NA	NA
Gm39772	0	NA	NA	NA	NA	NA
Snhg7os	1.4958	-0.622874	0.901705	-0.690774	0.489708	NA
Gm2240	1.166	0.831831	1.13826	0.730791	0.464907	NA
Lcn4	0	NA	NA	NA	NA	NA
Gm39773	0	NA	NA	NA	NA	NA
Gm39774	0	NA	NA	NA	NA	NA
Abo	0.076017	0.496586	3.11654	0.159339	0.873402	NA
Gm23969	2.07079	0.348347	0.730992	0.47654	0.63369	NA
Gm22879	0	NA	NA	NA	NA	NA
Gm24134	1.3765	0.437177	1.1674	0.374487	0.708042	NA
LOC115489588	0	NA	NA	NA	NA	NA
Stkld1	4.04271	-0.283062	0.539898	-0.524288	0.600078	NA
Gm36649	0.170952	-0.946091	3.11654	-0.303571	0.761455	NA
Adamts13	4.81116	0.169114	0.49041	0.344842	0.730213	NA
Gm13398	0.249329	-0.465196	2.72014	-0.171019	0.864209	NA
Mymk	2.30119	-0.220192	0.707979	-0.311014	0.75579	NA
Gm36882	0.908009	0.310894	1.36777	0.2273	0.820191	NA
Dbhos	1.93848	1.23216	0.859418	1.43372	0.151653	NA
Dbh	3.47472	-0.282275	0.615022	-0.458967	0.646258	NA
Mir7578	0.344891	-0.940893	1.85268	-0.507854	0.611556	NA
Gm25541	3.3348	-0.0690193	0.68847	-0.10025	0.920146	NA
Gm39776	5.01151	-0.462414	0.473925	-0.975712	0.329207	NA
Gm39777	0.68495	-0.738456	1.44186	-0.512153	0.608544	NA
Gm13372	0	NA	NA	NA	NA	NA
Fcnb	1.86115	-0.238717	0.92931	-0.256876	0.797275	NA
F730016J06Rik	1.82137	-0.0173223	0.84925	-0.0203971	0.983727	NA
Cel	0.244532	1.4639	3.11306	0.470245	0.63818	NA
Gm22675	0	NA	NA	NA	NA	NA
Gfi1b	0	NA	NA	NA	NA	NA
Gm52548	0	NA	NA	NA	NA	NA
Spaca9	3.19834	-0.689924	0.664043	-1.03897	0.298817	NA
Mir3088	0.64949	-0.706759	1.34569	-0.525202	0.599443	NA
Barhl1	1.82504	1.41372	0.869775	1.62538	0.104081	NA
Mir133c	0	NA	NA	NA	NA	NA
Gm30761	0	NA	NA	NA	NA	NA
Gm13547	0.0854758	-0.465199	3.11654	-0.149268	0.881342	NA
Mir219b	0	NA	NA	NA	NA	NA
2600006K01Rik	0.475293	0.00174428	1.64659	0.00105933	0.999155	NA
Mir6997	2.00453	-0.714624	0.774166	-0.923088	0.355961	NA
Gm31080	3.69278	-0.00176871	0.672816	-0.00262882	0.997903	NA
1700084E18Rik	1.42958	0.535608	0.93001	0.575917	0.564671	NA
Gm39781	2.30488	0.00967819	0.68634	0.0141012	0.988749	NA
Gm14487	0.809736	-1.20537	1.36173	-0.885177	0.376061	NA
Gm31585	0.826233	-0.600821	1.38645	-0.433353	0.664758	NA
9330198N18Rik	5.09806	0.0327749	0.597787	0.0548272	0.956276	NA
Gm14486	1.3443	1.60663	1.01489	1.58306	0.113407	NA
LOC115489511	0.424638	-1.39135	2.06724	-0.673046	0.500918	NA
Gm14488	2.74171	1.41767	0.710529	1.99523	0.0460176	NA
Mir3089	0.661623	2.19397	1.3367	1.64133	0.100728	NA
Gm39783	4.9341	-0.00618214	0.540856	-0.0114303	0.99088	NA
Gm39784	0.166302	0.977481	3.02379	0.323263	0.746496	NA
Gm54110	0.0964588	0.496586	3.11654	0.159339	0.873402	NA
Gm52550	0	NA	NA	NA	NA	NA
LOC118568508	2.96331	-0.214626	0.64854	-0.330937	0.740692	NA
Gm39786	0.0824181	-0.465199	3.11654	-0.149268	0.881342	NA
Gm32952	0	NA	NA	NA	NA	NA
Mir6998	4.17207	0.0236987	0.556536	0.0425826	0.966034	NA
Prdm12	2.57574	0.661196	0.684797	0.965537	0.334276	NA
Gm13427	2.095	0.629969	0.799374	0.788078	0.430651	NA
Qrfp	0.0847914	0.496586	3.11654	0.159339	0.873402	NA
Gm13609	0	NA	NA	NA	NA	NA
Mir7674	0.893967	-0.308793	1.30435	-0.23674	0.812858	NA
Gm33126	0.49549	0.918513	1.48026	0.620507	0.534924	NA
Gm22192	2.15566	-0.908648	0.741882	-1.22479	0.220655	NA
Gm25632	3.56873	-0.333032	0.618838	-0.538156	0.590469	NA
Mir3154	0	NA	NA	NA	NA	NA
Mir199b	0	NA	NA	NA	NA	NA
Gm39787	3.63694	-0.253456	0.557156	-0.45491	0.649174	NA
9430097D07Rik	5.46419	0.138555	0.545019	0.25422	0.799326	NA
Gm52551	0.0847914	0.496586	3.11654	0.159339	0.873402	NA
Gm23369	0.0798268	-0.465199	3.11654	-0.149268	0.881342	NA
Mir1954	0.92908	-1.38977	1.32295	-1.05051	0.293482	NA
Mir8093	0	NA	NA	NA	NA	NA
Mir2861	0	NA	NA	NA	NA	NA
Mir3960	0	NA	NA	NA	NA	NA
Gm33457	4.12383	-0.689247	0.550929	-1.25106	0.210912	NA
Gm24165	0	NA	NA	NA	NA	NA
LOC115489633	0	NA	NA	NA	NA	NA
Gm13523	5.14505	0.000978644	0.480095	0.00203844	0.998374	NA
Gm13528	0	NA	NA	NA	NA	NA
Gm13536	5.28184	1.25085	0.490576	2.54975	0.01078	NA
Gm33642	1.5201	-0.284232	0.941388	-0.301928	0.762707	NA
Gm39789	0.0847914	0.496586	3.11654	0.159339	0.873402	NA
Lmx1b	1.96889	-1.29782	0.827583	-1.5682	0.116834	NA
Gm39790	0	NA	NA	NA	NA	NA
C130021I20Rik	1.65109	-0.841261	0.934663	-0.900068	0.368084	NA
9430024E24Rik	2.42561	-0.562961	0.804917	-0.699403	0.4843	NA
Gm52507	0.835751	-0.570251	1.24769	-0.457045	0.647638	NA
Nron	0.0847914	0.496586	3.11654	0.159339	0.873402	NA
Gm39792	0.0858094	-0.465199	3.11654	-0.149268	0.881342	NA
Gm39793	0.0815108	0.496586	3.11654	0.159339	0.873402	NA
Gm13403	2.46372	0.132446	0.714978	0.185244	0.853037	NA
Gm54111	1.0656	-1.19233	1.2941	-0.921358	0.356864	NA
Gm34178	0	NA	NA	NA	NA	NA
Gm34372	0.160795	0.0156949	3.05589	0.00513594	0.995902	NA
B3galt9	0.822052	1.23864	1.27153	0.974133	0.329991	NA
Cutal	5.26864	0.295807	0.607096	0.487249	0.626082	NA
Gm24905	0	NA	NA	NA	NA	NA
Gm52552	0	NA	NA	NA	NA	NA
Gm46733	0.173344	0.0156953	2.98482	0.00525837	0.995804	NA
Gm13449	1.04185	-0.204741	1.16723	-0.175408	0.860759	NA
Gm39794	0	NA	NA	NA	NA	NA
Gm13605	0.243227	0.496595	2.27614	0.218174	0.827293	NA
Gm52553	0	NA	NA	NA	NA	NA
Gm39795	3.38317	-0.795457	0.587921	-1.353	0.176056	NA
4930568D16Rik	0	NA	NA	NA	NA	NA
Gm39797	0	NA	NA	NA	NA	NA
4930402F06Rik	0.339477	1.88681	1.81811	1.03779	0.299368	NA
Gm35260	0.167002	0.977481	3.01982	0.323689	0.746174	NA
Gm35202	0	NA	NA	NA	NA	NA
9030204H09Rik	0	NA	NA	NA	NA	NA
Gm10829	0.241072	-0.465196	2.28153	-0.203896	0.838435	NA
Gm35396	0	NA	NA	NA	NA	NA
Morn5	4.23986	0.770559	0.514137	1.49874	0.13394	NA
Or1j10	0	NA	NA	NA	NA	NA
Or1j11	0	NA	NA	NA	NA	NA
Or1j12	0	NA	NA	NA	NA	NA
Or1j13	0	NA	NA	NA	NA	NA
Or1j14	0	NA	NA	NA	NA	NA
Or1j15	0	NA	NA	NA	NA	NA
Or1j16	0	NA	NA	NA	NA	NA
Or1j17	0	NA	NA	NA	NA	NA
Or1j18	0	NA	NA	NA	NA	NA
Or1j19	0	NA	NA	NA	NA	NA
Or1j21	0	NA	NA	NA	NA	NA
Or1j1	0	NA	NA	NA	NA	NA
Or1j4	0	NA	NA	NA	NA	NA
Or1n1	0	NA	NA	NA	NA	NA
Or1j20	0	NA	NA	NA	NA	NA
Or1n1b	0	NA	NA	NA	NA	NA
Or1n2	0	NA	NA	NA	NA	NA
Or1l8	0	NA	NA	NA	NA	NA
Or1ak2	0	NA	NA	NA	NA	NA
Or1q1	0	NA	NA	NA	NA	NA
Or12k5	0	NA	NA	NA	NA	NA
Or12k7	0	NA	NA	NA	NA	NA
Or12k8	0	NA	NA	NA	NA	NA
Or1b1	0	NA	NA	NA	NA	NA
Or1l4	0	NA	NA	NA	NA	NA
Or1af1	0	NA	NA	NA	NA	NA
Or7c74	0	NA	NA	NA	NA	NA
Gm22306	0.240853	-0.465196	2.74821	-0.169272	0.865582	NA
Or5c1	0.0847914	0.496586	3.11654	0.159339	0.873402	NA
Snord90	0.858985	0.599621	1.3508	0.443902	0.657114	NA
Mir5128	0	NA	NA	NA	NA	NA
Gm46736	2.35998	-0.714038	0.742066	-0.96223	0.335934	NA
Gm13584	0.0824181	-0.465199	3.11654	-0.149268	0.881342	NA
Gm39799	0.40719	0.47913	1.65808	0.288966	0.772607	NA
Gm25081	0.417096	0.514017	1.65444	0.31069	0.756036	NA
Gm35808	0	NA	NA	NA	NA	NA
Gm36744	0.500251	-0.894439	1.59087	-0.562232	0.573958	NA
Adgrd2-ps	0.241335	0.496595	2.28087	0.217722	0.827646	NA
Nr5a1	1.35188	0.384969	0.974614	0.394997	0.692845	NA
Mir181a-2	0.600214	0.463126	1.46771	0.315543	0.752349	NA
Mir181b-2	1.06189	0.21998	1.00336	0.219244	0.82646	NA
Gm39801	0	NA	NA	NA	NA	NA
Gm29985	0.0824181	-0.465199	3.11654	-0.149268	0.881342	NA
Wdr38	3.39656	-0.0586541	0.604776	-0.0969848	0.922739	NA
Gm26127	1.33769	0.754729	0.935752	0.806548	0.419927	NA
Gm30067	0.170952	-0.946091	3.11654	-0.303571	0.761455	NA
LOC115489618	0	NA	NA	NA	NA	NA
LOC115489616	0	NA	NA	NA	NA	NA
Gm24467	0	NA	NA	NA	NA	NA
Gm30138	0	NA	NA	NA	NA	NA
Gm24350	0	NA	NA	NA	NA	NA
Gm39803	0.234452	0.496591	2.77032	0.179254	0.857738	NA
Gm30225	1.54724	1.1265	0.977733	1.15216	0.249255	NA
Gm54112	0.250229	-0.465196	2.71723	-0.171202	0.864065	NA
Kynu	0.774143	-0.284975	1.28602	-0.221595	0.82463	NA
Gm30374	1.60825	0.159042	0.874618	0.181841	0.855707	NA
Arhgap15os	0.409606	-0.460707	1.65848	-0.277788	0.781175	NA
Gm52508	1.47469	-0.312236	0.926397	-0.337043	0.736084	NA
Gm39805	1.1443	-1.31946	1.12799	-1.16975	0.242103	NA
Gm39806	0.33092	1.00226	2.15218	0.465694	0.641435	NA
Gm52509	1.0163	0.997027	1.40621	0.70902	0.478312	NA
Gm30728	0	NA	NA	NA	NA	NA
Gm30792	0.499526	0.037163	1.63578	0.0227189	0.981875	NA
1700019E08Rik	0.0768851	-0.465199	3.11654	-0.149268	0.881342	NA
Gm13470	1.81249	0.0104981	0.793864	0.0132241	0.989449	NA
LOC115489629	0	NA	NA	NA	NA	NA
Gm52576	0	NA	NA	NA	NA	NA
Gm25338	0.243942	-0.465196	2.27436	-0.204539	0.837932	NA
Gm39809	0.339846	-1.87576	2.53805	-0.739056	0.459873	NA
Gm54136	0.0854908	0.496586	3.11654	0.159339	0.873402	NA
Gm31324	0	NA	NA	NA	NA	NA
Gm25215	0	NA	NA	NA	NA	NA
Gm46738	0.247302	-0.465196	2.26611	-0.205283	0.837351	NA
Gm13485	3.84994	0.258171	0.543743	0.474804	0.634927	NA
Gm46784	2.24024	0.106191	0.712224	0.149098	0.881476	NA
Gm32232	0	NA	NA	NA	NA	NA
Gm39811	0	NA	NA	NA	NA	NA
Gm13498	4.24846	-0.158118	0.575624	-0.27469	0.783555	NA
Gm32360	0.165318	0.015695	3.02942	0.00518086	0.995866	NA
Gm13497	0.335147	0.0157007	2.14417	0.0073225	0.994158	NA
1700057H21Rik	0.328012	-0.933377	1.87146	-0.498742	0.617961	NA
Gm32434	0.167894	-0.946091	3.01478	-0.313817	0.75366	NA
Gm23505	0.076017	0.496586	3.11654	0.159339	0.873402	NA
Gm13491	0.332658	1.01824	2.15299	0.472945	0.636252	NA
Tas2r134	0	NA	NA	NA	NA	NA
Gm13490	0.393198	0.467244	2.10411	0.222063	0.824265	NA
4930573O16Rik	0	NA	NA	NA	NA	NA
Gm13522	0.990817	0.479743	1.04196	0.460424	0.645212	NA
Gm46740	3.21307	-0.519883	0.629251	-0.826192	0.408695	NA
Gm52511	0.161508	0.97748	3.05165	0.320312	0.748732	NA
Gm25898	0	NA	NA	NA	NA	NA
Gm22298	0.429364	0.524804	1.65091	0.317888	0.75057	NA
Gm33458	0.0815108	0.496586	3.11654	0.159339	0.873402	NA
Mir195b	0	NA	NA	NA	NA	NA
4930555B11Rik	0.0815108	0.496586	3.11654	0.159339	0.873402	NA
n-TAcgc8	0	NA	NA	NA	NA	NA
n-TGgcc8	0.0854758	-0.465199	3.11654	-0.149268	0.881342	NA
Gm52512	0	NA	NA	NA	NA	NA
Gm39813	0	NA	NA	NA	NA	NA
Gm25388	0	NA	NA	NA	NA	NA
Galnt5	4.00752	1.02105	0.566115	1.80361	0.0712932	NA
Cytip	2.70548	-0.708001	0.729535	-0.970484	0.331805	NA
Gm13546	0.167909	0.0156951	3.0147	0.00520619	0.995846	NA
Gm13544	0	NA	NA	NA	NA	NA
Gm54155	0.0815108	0.496586	3.11654	0.159339	0.873402	NA
5330411J11Rik	0.41192	-0.470426	1.65873	-0.283605	0.776713	NA
Gm46743	0.325437	0.970571	1.87367	0.518006	0.604454	NA
Dapl1	1.51038	0.0148434	0.956018	0.0155262	0.987612	NA
Gm39831	0	NA	NA	NA	NA	NA
Gm53240	3.78208	0.258059	0.575754	0.448211	0.654001	NA
Gm52554	0.164115	0.015695	3.03636	0.00516901	0.995876	NA
Gm13572	1.49331	0.66879	0.909611	0.735249	0.462188	NA
Gm13571	0.586232	0.402764	1.57963	0.254974	0.798743	NA
Gm13580	0	NA	NA	NA	NA	NA
Gm13583	0	NA	NA	NA	NA	NA
Itgb6	4.74438	1.11618	0.728846	1.53144	0.125662	NA
Gm33436	0	NA	NA	NA	NA	NA
Gm13582	0.0783771	0.496586	3.11654	0.159339	0.873402	NA
Gm33647	2.84484	0.167977	0.661495	0.253936	0.799545	NA
Gm39833	0.0857376	-0.465199	3.11654	-0.149268	0.881342	NA
Gm26422	0	NA	NA	NA	NA	NA
Gm33702	0.266988	0.496595	2.22068	0.223624	0.82305	NA
Gm39834	0.0857376	-0.465199	3.11654	-0.149268	0.881342	NA
Gm39835	0.24942	0.496595	2.26099	0.219636	0.826155	NA
Gm33753	0	NA	NA	NA	NA	NA
Gm13561	1.88206	-0.465235	1.30263	-0.35715	0.72098	NA
Gcg	0.158204	0.0156948	3.07152	0.00510976	0.995923	NA
Gm39839	0.0768851	-0.465199	3.11654	-0.149268	0.881342	NA
Gm13569	0.431359	1.43998	1.77644	0.810602	0.417594	NA
Gm52513	0	NA	NA	NA	NA	NA
Gm34291	0	NA	NA	NA	NA	NA
Gm23503	0	NA	NA	NA	NA	NA
Gm8541	0	NA	NA	NA	NA	NA
Gm13575	0	NA	NA	NA	NA	NA
LOC115489595	0	NA	NA	NA	NA	NA
Gm13594	2.77109	0.518932	0.762755	0.680339	0.49629	NA
Mir6337	0	NA	NA	NA	NA	NA
Gm34688	0.167248	0.0156951	3.01842	0.00519976	0.995851	NA
Gm34739	1.84725	0.823012	0.83164	0.989625	0.322357	NA
Gm34833	0.408392	-0.460062	1.83161	-0.251179	0.801676	NA
Gm35265	1.92503	-0.0989304	0.871969	-0.113456	0.909669	NA
Gm1322	0	NA	NA	NA	NA	NA
Gm13599	0	NA	NA	NA	NA	NA
Gm23328	0	NA	NA	NA	NA	NA
Xirp2	1.07296	0.66787	1.11401	0.599518	0.548827	NA
Gm36002	0	NA	NA	NA	NA	NA
4933409G03Rik	0.0854758	-0.465199	3.11654	-0.149268	0.881342	NA
4932414N04Rik	0.161338	0.0156949	3.05266	0.00514137	0.995898	NA
Gm36231	0.166987	0.0156951	3.0199	0.00519721	0.995853	NA
Gm36174	0.0824181	-0.465199	3.11654	-0.149268	0.881342	NA
Gm52515	0	NA	NA	NA	NA	NA
Gm39840	0.239186	1.43819	2.2805	0.630647	0.528272	NA
Spc25	4.45252	0.120692	0.51533	0.234204	0.814827	NA
G6pc2	0.163868	0.977481	3.0378	0.321773	0.747625	NA
Abcb11	0.161677	0.0156949	3.05065	0.00514477	0.995895	NA
Gm36393	0	NA	NA	NA	NA	NA
Dhrs9	0.309614	-0.917405	2.18415	-0.420028	0.674465	NA
LOC118568567	1.75532	0.188369	0.885806	0.212652	0.831598	NA
Gm39841	0.860688	0.599454	1.2478	0.480408	0.630938	NA
Sp5	2.29512	-0.635424	0.712774	-0.891481	0.372671	NA
Gad1os	2.49257	0.61263	0.730059	0.839151	0.401384	NA
Gm16510	0.440482	0.496012	1.81082	0.273915	0.78415	NA
Gm46745	0.0815108	0.496586	3.11654	0.159339	0.873402	NA
Gm38528	3.10917	0.278636	0.679915	0.409809	0.681946	NA
Gm39842	0.158396	0.0156948	3.07035	0.00511171	0.995921	NA
Gm54159	1.16235	-0.408181	1.01885	-0.400627	0.688695	NA
Gm39843	0.837181	-0.0294314	1.38291	-0.0212823	0.98302	NA
Gm39576	0.158204	0.0156948	3.07152	0.00510976	0.995923	NA
Gm36857	0.505432	0.00468312	1.63105	0.00287123	0.997709	NA
Gm36909	0.978032	1.59031	1.20329	1.32163	0.186291	NA
Platr26	0.419687	0.513975	1.65272	0.310987	0.75581	NA
Gm46785	0	NA	NA	NA	NA	NA
Gm39845	0	NA	NA	NA	NA	NA
Gm52555	0	NA	NA	NA	NA	NA
Gm52556	0.330855	0.978577	1.86877	0.523648	0.600524	NA
Gm39847	0.242995	0.496595	2.27671	0.218119	0.827336	NA
Eif1-ps3	0	NA	NA	NA	NA	NA
Gm30069	0	NA	NA	NA	NA	NA
Gm54161	0.407963	0.503829	1.65871	0.303747	0.76132	NA
8430437L04Rik	0	NA	NA	NA	NA	NA
Gm30257	0	NA	NA	NA	NA	NA
6430710C18Rik	1.0972	-0.242061	1.12294	-0.215561	0.82933	NA
Gm46747	0.158204	0.0156948	3.07152	0.00510976	0.995923	NA
Gm39848	0	NA	NA	NA	NA	NA
Gm39849	0.0858094	-0.465199	3.11654	-0.149268	0.881342	NA
Gm39850	1.14474	0.394978	0.986257	0.400482	0.688801	NA
Gm13709	3.38371	0.48875	0.607805	0.804123	0.421326	NA
Gm54162	0.965562	0.991844	1.19336	0.831138	0.405896	NA
Gm30940	2.65989	-0.0186897	0.728139	-0.0256678	0.979522	NA
Chrna1os	2.99036	-0.00156767	0.65929	-0.00237781	0.998103	NA
Chn1os3	2.99601	0.44991	0.695713	0.646688	0.517834	NA
Gm10822	3.00486	-0.137519	0.628996	-0.218633	0.826936	NA
Gm39851	0.242319	1.45052	2.27373	0.637946	0.523509	NA
Gm38603	0.247852	-0.465196	2.26478	-0.205404	0.837256	NA
Gm31472	0	NA	NA	NA	NA	NA
Gm31534	0.0858094	-0.465199	3.11654	-0.149268	0.881342	NA
Gm31731	0	NA	NA	NA	NA	NA
4930441J16Rik	0.0964588	0.496586	3.11654	0.159339	0.873402	NA
LOC115489617	0	NA	NA	NA	NA	NA
4930445N08Rik	0	NA	NA	NA	NA	NA
Gm39852	0	NA	NA	NA	NA	NA
Gm22975	0	NA	NA	NA	NA	NA
Evx2	0	NA	NA	NA	NA	NA
Gm31790	0	NA	NA	NA	NA	NA
Hoxd13	0	NA	NA	NA	NA	NA
Hoxd12	0	NA	NA	NA	NA	NA
Hoxd11	0	NA	NA	NA	NA	NA
Hoxd10	0	NA	NA	NA	NA	NA
Hoxd9	0	NA	NA	NA	NA	NA
Gm38462	0	NA	NA	NA	NA	NA
Hoxd8	0.167894	-0.946091	3.01478	-0.313817	0.75366	NA
Hoxd3os1	0	NA	NA	NA	NA	NA
Hoxd3	0	NA	NA	NA	NA	NA
Hoxd4	0	NA	NA	NA	NA	NA
Mir10b	0	NA	NA	NA	NA	NA
Haglr	1.02247	0.511237	1.11275	0.459436	0.645921	NA
Gm14424	0	NA	NA	NA	NA	NA
Hoxd1	0.653653	0.719905	1.42023	0.506892	0.612231	NA
Gm46748	0	NA	NA	NA	NA	NA
Gm13652	0.163929	0.015695	3.03744	0.00516717	0.995877	NA
Gm13653	0.246618	0.496595	2.26778	0.218978	0.826667	NA
Gm34401	0.236773	0.496595	2.29249	0.216618	0.828506	NA
Gm39857	1.67001	-0.567404	0.869507	-0.652559	0.514041	NA
Gm32927	0	NA	NA	NA	NA	NA
Gm39856	0	NA	NA	NA	NA	NA
9430019J16Rik	0.0768851	-0.465199	3.11654	-0.149268	0.881342	NA
Gm39854	0	NA	NA	NA	NA	NA
Gm39853	0	NA	NA	NA	NA	NA
Gm39858	0	NA	NA	NA	NA	NA
E030042O20Rik	2.29107	0.0279117	0.740925	0.0376714	0.96995	NA
Gm34657	0.501154	1.72445	1.43184	1.20436	0.228452	NA
Gm13657	1.5844	0.804269	0.917768	0.876332	0.380849	NA
Gm54163	2.77438	0.330369	0.68656	0.481195	0.630378	NA
Gm54164	0.342927	1.01677	2.1396	0.475215	0.634634	NA
Ift70a2	3.46523	-0.123507	0.613584	-0.201287	0.840474	NA
Gm52518	0	NA	NA	NA	NA	NA
Cyct	0.0824181	-0.465199	3.11654	-0.149268	0.881342	NA
Pjvk	0.509269	0.00982426	1.63153	0.00602149	0.995196	NA
LOC115489596	0	NA	NA	NA	NA	NA
Gm35317	1.14986	0.00152235	0.970871	0.00156803	0.998749	NA
Gm13944	0	NA	NA	NA	NA	NA
Gm35431	3.12333	-0.16353	0.625812	-0.261308	0.793855	NA
Gm52519	0.0824181	-0.465199	3.11654	-0.149268	0.881342	NA
4930440I19Rik	0.500981	-0.888002	1.58936	-0.558716	0.576356	NA
Gm14461	0.337778	0.0157016	1.8643	0.00842224	0.99328	NA
Gm39864	0.0857376	-0.465199	3.11654	-0.149268	0.881342	NA
Gm46750	0.327136	0.972521	2.15471	0.451346	0.65174	NA
Gm39865	0.0783771	0.496586	3.11654	0.159339	0.873402	NA
Gm37004	1.3559	-0.315433	0.942626	-0.334632	0.737903	NA
Gm35748	0.427058	0.531019	1.82008	0.291756	0.770473	NA
Gm39866	0.155844	0.0156947	3.08608	0.00508564	0.995942	NA
Gm22606	0	NA	NA	NA	NA	NA
Gm54165	1.31719	0.740622	0.980233	0.755557	0.449915	NA
Gm39867	0.739992	0.993633	1.30637	0.760606	0.446892	NA
Ppp1r1c	2.66165	-0.519441	0.662382	-0.784201	0.432922	NA
Gm54166	0	NA	NA	NA	NA	NA
Gm36153	0.986799	-1.58009	1.16297	-1.35866	0.174253	NA
Prdx6b	0.245587	0.496595	2.27031	0.218735	0.826857	NA
Gm13752	0	NA	NA	NA	NA	NA
Gm24461	0	NA	NA	NA	NA	NA
Mir684-1	0	NA	NA	NA	NA	NA
Gm36282	0.0824181	-0.465199	3.11654	-0.149268	0.881342	NA
Gm25420	0	NA	NA	NA	NA	NA
Gm22652	0	NA	NA	NA	NA	NA
Gm23452	0	NA	NA	NA	NA	NA
A130030D18Rik	0.167894	-0.946091	3.01478	-0.313817	0.75366	NA
Fsip2	0.436309	1.44483	2.05872	0.701811	0.482797	NA
Zswim2	0.911611	0.817862	1.09328	0.748082	0.454411	NA
Gm54167	0.249662	-0.465196	2.26041	-0.205801	0.836946	NA
Gm13710	2.91326	-1.11662	0.659524	-1.69308	0.0904407	NA
Btbd18	0	NA	NA	NA	NA	NA
Mir130a	0	NA	NA	NA	NA	NA
Gm36596	0	NA	NA	NA	NA	NA
Smtnl1	0.822577	1.18353	1.64435	0.719754	0.471676	NA
D930003E18Rik	0.747059	1.01727	1.25716	0.809177	0.418413	NA
Slc43a1	3.94261	-0.241559	0.582965	-0.414364	0.678608	NA
Prg2	0.244779	-1.42084	2.26889	-0.626228	0.531165	NA
Gm39868	0.0824181	-0.465199	3.11654	-0.149268	0.881342	NA
Prg3	0	NA	NA	NA	NA	NA
4930443O20Rik	0.161493	0.0156949	3.05174	0.00514293	0.995897	NA
LOC118568577	1.08529	0.241716	1.11126	0.217515	0.827807	NA
Gm13715	2.73126	-0.626908	0.692529	-0.905244	0.365336	NA
LOC115489623	0	NA	NA	NA	NA	NA
Or5ak4	0	NA	NA	NA	NA	NA
Or5ak20	0	NA	NA	NA	NA	NA
Or5ak22	0	NA	NA	NA	NA	NA
Or5ak23	0	NA	NA	NA	NA	NA
Gm23716	0	NA	NA	NA	NA	NA
Or5ak24	0	NA	NA	NA	NA	NA
Or5ak25	0	NA	NA	NA	NA	NA
Fads2b	1.66079	-0.284211	0.806946	-0.352205	0.724684	NA
Or5g27	0	NA	NA	NA	NA	NA
Or5g29	0	NA	NA	NA	NA	NA
Or5g23	0	NA	NA	NA	NA	NA
Or5g25	0	NA	NA	NA	NA	NA
Or5g26	0	NA	NA	NA	NA	NA
Or9g4	0	NA	NA	NA	NA	NA
Or8k16	0	NA	NA	NA	NA	NA
Or5g9	0	NA	NA	NA	NA	NA
Or9g10	0	NA	NA	NA	NA	NA
Or9g3	0	NA	NA	NA	NA	NA
Or9g19	0	NA	NA	NA	NA	NA
Or9g8	0	NA	NA	NA	NA	NA
Or9g4b	0	NA	NA	NA	NA	NA
Or9g20	0	NA	NA	NA	NA	NA
Or2ah1	0	NA	NA	NA	NA	NA
Or5ar1	0	NA	NA	NA	NA	NA
Or5ap2	0	NA	NA	NA	NA	NA
Or5m10b	0	NA	NA	NA	NA	NA
Or5m10	0	NA	NA	NA	NA	NA
Or5m12	0	NA	NA	NA	NA	NA
Or5m13b	0	NA	NA	NA	NA	NA
Or5m11	0	NA	NA	NA	NA	NA
Gm52520	4.04272	0.148124	0.533566	0.27761	0.781311	NA
Or5m11b	0.340632	0.0157016	1.86097	0.00843731	0.993268	NA
Or5m5	0.157528	0.97748	3.07566	0.317811	0.750628	NA
Or5m8	0	NA	NA	NA	NA	NA
Or5m3	0	NA	NA	NA	NA	NA
Or5m9	0.691777	-0.700611	1.41967	-0.493502	0.621658	NA
Or5m9b	0	NA	NA	NA	NA	NA
Or8u10	0	NA	NA	NA	NA	NA
Or8u3-ps	0	NA	NA	NA	NA	NA
Or5al5	0	NA	NA	NA	NA	NA
Or5al6	0	NA	NA	NA	NA	NA
Or5al1	0	NA	NA	NA	NA	NA
Or5al7	0	NA	NA	NA	NA	NA
Or8u9	0	NA	NA	NA	NA	NA
Or8u8	0	NA	NA	NA	NA	NA
Or8j3	0	NA	NA	NA	NA	NA
Or8k1	0	NA	NA	NA	NA	NA
Or8k3	0	NA	NA	NA	NA	NA
Or8k17	0	NA	NA	NA	NA	NA
Or8k18	0	NA	NA	NA	NA	NA
Or8k20	0	NA	NA	NA	NA	NA
Or5j3	0	NA	NA	NA	NA	NA
Or8k21	0	NA	NA	NA	NA	NA
Or8k22	0	NA	NA	NA	NA	NA
Or8k53	0	NA	NA	NA	NA	NA
Or8k23	0	NA	NA	NA	NA	NA
Or8j3b	0	NA	NA	NA	NA	NA
Or8k24	0	NA	NA	NA	NA	NA
Or8k25	0	NA	NA	NA	NA	NA
Or8j3c	0	NA	NA	NA	NA	NA
Or8k27	0	NA	NA	NA	NA	NA
Or8k28	0	NA	NA	NA	NA	NA
Or8k41	0	NA	NA	NA	NA	NA
Or8k30	0	NA	NA	NA	NA	NA
Or8k31-ps1	0	NA	NA	NA	NA	NA
Or8k32	0	NA	NA	NA	NA	NA
Or8k33	0	NA	NA	NA	NA	NA
Or8k35	0	NA	NA	NA	NA	NA
Or8k37	0	NA	NA	NA	NA	NA
Or8k38	0	NA	NA	NA	NA	NA
Or5t7	0	NA	NA	NA	NA	NA
Or8k3b	0	NA	NA	NA	NA	NA
Or8k39	0	NA	NA	NA	NA	NA
Or8k40	0	NA	NA	NA	NA	NA
Or5t5	0	NA	NA	NA	NA	NA
Or5t18	0	NA	NA	NA	NA	NA
Or5t9	0	NA	NA	NA	NA	NA
Or5t15	0	NA	NA	NA	NA	NA
Olfr1096	0	NA	NA	NA	NA	NA
Or8h7	0	NA	NA	NA	NA	NA
Or8h8	0	NA	NA	NA	NA	NA
Or8h9	0	NA	NA	NA	NA	NA
Or8h10	0	NA	NA	NA	NA	NA
Or5t16	0	NA	NA	NA	NA	NA
Or5t17	0	NA	NA	NA	NA	NA
Or8i2	0	NA	NA	NA	NA	NA
Or5be3	0	NA	NA	NA	NA	NA
Or5j1	0	NA	NA	NA	NA	NA
Or5aq1b	0	NA	NA	NA	NA	NA
Or5aq6	0	NA	NA	NA	NA	NA
Or5aq7	0	NA	NA	NA	NA	NA
Or5aq1	0	NA	NA	NA	NA	NA
Or5as1	0	NA	NA	NA	NA	NA
Or12e1	0	NA	NA	NA	NA	NA
Or10ag52	0	NA	NA	NA	NA	NA
Or10ag53	0	NA	NA	NA	NA	NA
Or10ag54	0	NA	NA	NA	NA	NA
Or10ag56	0	NA	NA	NA	NA	NA
Or12e8	0	NA	NA	NA	NA	NA
Or12e9	0	NA	NA	NA	NA	NA
Or10ag57	0	NA	NA	NA	NA	NA
Or10ag2	0	NA	NA	NA	NA	NA
Or10ag58	0	NA	NA	NA	NA	NA
Or12e7	0	NA	NA	NA	NA	NA
Pramel7	0	NA	NA	NA	NA	NA
Pramel6	0	NA	NA	NA	NA	NA
Or5w22	1.07545	-0.213468	1.09138	-0.195594	0.844928	NA
Or5w10	0	NA	NA	NA	NA	NA
Or10ag59	1.01936	0.0411858	1.12738	0.0365324	0.970858	NA
Or10ag60	0.85756	0.0272698	1.32186	0.0206299	0.983541	NA
Or5w11	0.648205	0.0172167	1.41243	0.0121895	0.990274	NA
Or8w1	0	NA	NA	NA	NA	NA
Or5w1b	0	NA	NA	NA	NA	NA
Or5w1	0	NA	NA	NA	NA	NA
Or5w12	0	NA	NA	NA	NA	NA
Or5w13	0	NA	NA	NA	NA	NA
Or5w14	0	NA	NA	NA	NA	NA
Or5w15	0	NA	NA	NA	NA	NA
Or5w16	0.3983	2.13732	2.45327	0.871216	0.383636	NA
Olfr1141	0	NA	NA	NA	NA	NA
Or5i1	0.0824181	-0.465199	3.11654	-0.149268	0.881342	NA
Or5w18	0	NA	NA	NA	NA	NA
Or12e10	0	NA	NA	NA	NA	NA
Or12e13	0	NA	NA	NA	NA	NA
Or5w8	0	NA	NA	NA	NA	NA
Or5w19	0.0783771	0.496586	3.11654	0.159339	0.873402	NA
Or5w20	0	NA	NA	NA	NA	NA
Or9m1	0	NA	NA	NA	NA	NA
Or5d16	0	NA	NA	NA	NA	NA
Or5l13	0	NA	NA	NA	NA	NA
Or5l14	0	NA	NA	NA	NA	NA
Or5d47	0	NA	NA	NA	NA	NA
Or9m2	0	NA	NA	NA	NA	NA
Or9m1b	0	NA	NA	NA	NA	NA
Or5d35	0	NA	NA	NA	NA	NA
Or5d18	0	NA	NA	NA	NA	NA
Or5d14	0	NA	NA	NA	NA	NA
Or5d36	0	NA	NA	NA	NA	NA
Or5d37	0	NA	NA	NA	NA	NA
Or5d38	0	NA	NA	NA	NA	NA
Or5d39	0	NA	NA	NA	NA	NA
Or5d40	0	NA	NA	NA	NA	NA
Or5d41	0	NA	NA	NA	NA	NA
Or5d43	0	NA	NA	NA	NA	NA
Or5d46	0	NA	NA	NA	NA	NA
Or4p7	0	NA	NA	NA	NA	NA
Or4p18	0	NA	NA	NA	NA	NA
Or4p19	0	NA	NA	NA	NA	NA
Or4p20	0	NA	NA	NA	NA	NA
Or4p21	0	NA	NA	NA	NA	NA
Or4c31	0	NA	NA	NA	NA	NA
Or4p22	0	NA	NA	NA	NA	NA
Or4c100	0	NA	NA	NA	NA	NA
Or4c101	0	NA	NA	NA	NA	NA
Or4c102	0	NA	NA	NA	NA	NA
Or4s2b	0	NA	NA	NA	NA	NA
Or4c103	0	NA	NA	NA	NA	NA
Or4a66	0	NA	NA	NA	NA	NA
Or4a27	0	NA	NA	NA	NA	NA
Or4p23	0	NA	NA	NA	NA	NA
Or4c104	0	NA	NA	NA	NA	NA
Or4a67	0	NA	NA	NA	NA	NA
Or4c11b	0	NA	NA	NA	NA	NA
Or4c105	0	NA	NA	NA	NA	NA
Or4c11c	0	NA	NA	NA	NA	NA
Or4c106	0	NA	NA	NA	NA	NA
Or4c11	0	NA	NA	NA	NA	NA
Or4p8	0	NA	NA	NA	NA	NA
Or4c29	0	NA	NA	NA	NA	NA
Or4c15	0	NA	NA	NA	NA	NA
Or4c107	0	NA	NA	NA	NA	NA
Or4c108	0	NA	NA	NA	NA	NA
Or4c109	0	NA	NA	NA	NA	NA
Or4c110	0	NA	NA	NA	NA	NA
Or4c111	0	NA	NA	NA	NA	NA
Or4c112	0	NA	NA	NA	NA	NA
Or4c113	0	NA	NA	NA	NA	NA
Or4c114	0	NA	NA	NA	NA	NA
Or4c115	0	NA	NA	NA	NA	NA
Or4c116	0	NA	NA	NA	NA	NA
Or4c117	0	NA	NA	NA	NA	NA
Or4c118	0	NA	NA	NA	NA	NA
Or4c120	0	NA	NA	NA	NA	NA
Or4c121	0	NA	NA	NA	NA	NA
Or4c122	0	NA	NA	NA	NA	NA
Or4c15b	0	NA	NA	NA	NA	NA
Or4c123	0	NA	NA	NA	NA	NA
Or4c1	0	NA	NA	NA	NA	NA
Or4c124	0	NA	NA	NA	NA	NA
Or4c125	0	NA	NA	NA	NA	NA
Or4a15	0	NA	NA	NA	NA	NA
Or4a39	0	NA	NA	NA	NA	NA
Or4a2	0	NA	NA	NA	NA	NA
Or4a68	0	NA	NA	NA	NA	NA
Or4a69	0	NA	NA	NA	NA	NA
Or4a70	0	NA	NA	NA	NA	NA
Or4a71	0	NA	NA	NA	NA	NA
Or4a72	0	NA	NA	NA	NA	NA
Or4a73	0	NA	NA	NA	NA	NA
Or4a74	0	NA	NA	NA	NA	NA
Or4a75	0	NA	NA	NA	NA	NA
Or4a76	0	NA	NA	NA	NA	NA
Or4a77	0	NA	NA	NA	NA	NA
Or4a78	0	NA	NA	NA	NA	NA
Or4a79	0	NA	NA	NA	NA	NA
Or4a80	0	NA	NA	NA	NA	NA
Or4a81	0	NA	NA	NA	NA	NA
Or4c12b	0	NA	NA	NA	NA	NA
Or4a47	0	NA	NA	NA	NA	NA
Or4c58	0.0847914	0.496586	3.11654	0.159339	0.873402	NA
Or4c10b	0	NA	NA	NA	NA	NA
Or4c10	0	NA	NA	NA	NA	NA
Or4c12	0	NA	NA	NA	NA	NA
Or4c35	0	NA	NA	NA	NA	NA
Or4c126	0	NA	NA	NA	NA	NA
Or4c127	0	NA	NA	NA	NA	NA
Or4c52	0	NA	NA	NA	NA	NA
Or4c3	0	NA	NA	NA	NA	NA
Or4x11	0	NA	NA	NA	NA	NA
Or4c3d	0	NA	NA	NA	NA	NA
Or4x6	0	NA	NA	NA	NA	NA
Or4b1d	0	NA	NA	NA	NA	NA
Or4b1	0	NA	NA	NA	NA	NA
Gm38718	0.0854758	-0.465199	3.11654	-0.149268	0.881342	NA
Or4x15	0	NA	NA	NA	NA	NA
Or4b13	0	NA	NA	NA	NA	NA
Or4b12	0	NA	NA	NA	NA	NA
Or4b1b	0	NA	NA	NA	NA	NA
Or4b1c	0	NA	NA	NA	NA	NA
Or4x18	0	NA	NA	NA	NA	NA
Gm39869	2.03366	0.595439	0.803519	0.74104	0.458669	NA
Or4x13	0	NA	NA	NA	NA	NA
Gm46752	3.04313	0.230863	0.674378	0.342335	0.732099	NA
Gm39870	0.0858094	-0.465199	3.11654	-0.149268	0.881342	NA
Gm39871	0.0854908	0.496586	3.11654	0.159339	0.873402	NA
Gm39872	0.332081	-0.963052	1.87254	-0.514304	0.60704	NA
Gm54113	3.54752	-0.209074	0.695339	-0.300679	0.763659	NA
Rapsn	1.80075	-0.352563	0.861102	-0.409432	0.682222	NA
LOC118568514	2.53002	0.413246	0.790183	0.522975	0.600992	NA
Gm39874	3.12023	-0.00530483	0.622583	-0.00852068	0.993202	NA
Mybpc3	1.44368	0.183383	0.914724	0.200479	0.841106	NA
Gm23390	0	NA	NA	NA	NA	NA
A330069E16Rik	4.50813	0.440769	0.518022	0.85087	0.394842	NA
Gm31054	1.38317	0.766767	1.02206	0.750219	0.453123	NA
F2	0.502965	1.71113	1.42871	1.19767	0.231044	NA
Mir6999	3.71365	0.414191	0.588417	0.703907	0.481491	NA
Gm31473	0.164115	0.015695	3.03636	0.00516901	0.995876	NA
Gm39877	0	NA	NA	NA	NA	NA
Mir7000	0.0768851	-0.465199	3.11654	-0.149268	0.881342	NA
D930015M05Rik	0.898043	1.39196	1.27429	1.09234	0.274686	NA
Mir7221	0	NA	NA	NA	NA	NA
Mir7222	0	NA	NA	NA	NA	NA
Gm13816	2.94329	-0.402076	0.660178	-0.609043	0.542496	NA
Gm39880	0.833482	-0.542456	1.34896	-0.402128	0.68759	NA
Gm32413	1.34644	0.015667	0.927274	0.0168958	0.98652	NA
4631405J19Rik	0.741889	-0.351775	1.66738	-0.210975	0.832907	NA
Gm32627	0.437958	-0.460148	1.80526	-0.254893	0.798806	NA
1700055L01Rik	4.62821	-0.0521209	0.550034	-0.0947594	0.924506	NA
Gm32683	1.01542	-0.945078	1.21871	-0.775476	0.438058	NA
Gm32824	0.0857376	-0.465199	3.11654	-0.149268	0.881342	NA
Gm39882	0.161508	0.97748	3.05165	0.320312	0.748732	NA
Gm39881	0.160808	0.97748	3.05581	0.319876	0.749062	NA
Gm32745	0.579588	1.96459	1.48289	1.32483	0.185226	NA
Gm13807	0	NA	NA	NA	NA	NA
Mir7001	1.34098	1.15391	0.962966	1.19828	0.230806	NA
Gm10804	0	NA	NA	NA	NA	NA
Gm54115	0	NA	NA	NA	NA	NA
Gm33010	0	NA	NA	NA	NA	NA
Gm33061	0	NA	NA	NA	NA	NA
Gm54116	0.402299	-0.454234	1.66335	-0.273084	0.784788	NA
Gm39884	1.50444	-2.29828	1.03561	-2.21926	0.026469	NA
Alkbh3os1	0.323184	0.976981	1.8766	0.520612	0.602637	NA
Gm39885	1.09963	0.701519	1.09843	0.638659	0.523045	NA
Mir129-2	0.484549	1.67496	1.54067	1.08717	0.276963	NA
Mir129b	0	NA	NA	NA	NA	NA
Mir670	0.409227	-1.36141	1.60935	-0.845941	0.397586	NA
Gm24318	0	NA	NA	NA	NA	NA
Gm33540	0	NA	NA	NA	NA	NA
Gm13793	0	NA	NA	NA	NA	NA
Gm26396	0	NA	NA	NA	NA	NA
Gm13794	0	NA	NA	NA	NA	NA
Gm13799	0	NA	NA	NA	NA	NA
Gm33780	0	NA	NA	NA	NA	NA
Gm39886	0.341837	1.89395	1.81685	1.04243	0.297211	NA
Rag2	0.246998	1.45846	2.72434	0.535345	0.592412	NA
Rag1	3.50273	1.02182	0.633049	1.61413	0.106499	NA
Gm34041	0.673208	0.75339	1.34617	0.559654	0.575715	NA
Gm39888	0.403245	-1.34656	1.61095	-0.835877	0.403224	NA
Gm54138	0.494145	0.897457	1.58977	0.564519	0.572401	NA
Gm13919	3.83162	-0.489098	0.553766	-0.883222	0.377116	NA
Gm52521	0	NA	NA	NA	NA	NA
Gm39890	0.161677	0.0156949	3.05065	0.00514477	0.995895	NA
Gm13872	0	NA	NA	NA	NA	NA
Gm23731	0.0798268	-0.465199	3.11654	-0.149268	0.881342	NA
Gm34483	0.335818	0.0156993	2.54447	0.00616996	0.995077	NA
Gm13869	0.241	-0.465196	2.28171	-0.20388	0.838447	NA
Ehf	4.94555	0.26036	0.668675	0.389367	0.697005	NA
A930006I01Rik	0.076017	0.496586	3.11654	0.159339	0.873402	NA
BC016548	0.704822	-0.315331	1.39036	-0.226798	0.820581	NA
Elf5	4.01121	0.619999	0.532289	1.16478	0.244109	NA
4930547E08Rik	0	NA	NA	NA	NA	NA
Gm34948	0	NA	NA	NA	NA	NA
Gm39895	0	NA	NA	NA	NA	NA
Lincred1	0.40864	-0.470443	1.66096	-0.283236	0.776996	NA
Gm39896	0	NA	NA	NA	NA	NA
Gm38515	0.332037	0.97697	1.86573	0.523638	0.60053	NA
4931422A03Rik	0.171213	-0.946091	2.99638	-0.315745	0.752196	NA
A930018P22Rik	0.400638	-0.454222	1.6645	-0.272887	0.78494	NA
Gm35606	1.69632	0.304358	0.879317	0.34613	0.729245	NA
Mir1902	0	NA	NA	NA	NA	NA
Gm13884	0	NA	NA	NA	NA	NA
Platr14	2.30694	0.639197	0.900113	0.71013	0.477624	NA
Gm22439	0	NA	NA	NA	NA	NA
Gm6306	2.0117	0.233073	0.916994	0.25417	0.799364	NA
Pin1rt1	0.506268	-0.886791	1.47533	-0.60108	0.547786	NA
Ccdc73	0.663618	1.49686	1.51281	0.989455	0.322441	NA
Wt1os	0.0768851	-0.465199	3.11654	-0.149268	0.881342	NA
Wt1	1.52482	-0.00075687	0.95892	-0.000789294	0.99937	NA
Them7	0.241546	1.4467	2.74227	0.527557	0.597807	NA
Gm39900	0.171619	-0.946091	3.11654	-0.303571	0.761455	NA
4930527A07Rik	0.0964588	0.496586	3.11654	0.159339	0.873402	NA
Pax6os1	2.32779	0.879782	0.739254	1.1901	0.234009	NA
Gm35946	1.66783	0.298782	0.889668	0.335836	0.736995	NA
Paupar	1.93181	-1.15195	0.822248	-1.40097	0.161222	NA
Gm46755	0.666499	2.19323	1.271	1.72559	0.084421	NA
Gm36544	0.166302	0.977481	3.02379	0.323263	0.746496	NA
Gm29885	0.157528	0.97748	3.07566	0.317811	0.750628	NA
Gm54139	0.163853	0.015695	3.03788	0.00516642	0.995878	NA
Gm39902	1.00468	1.02646	1.09285	0.939252	0.347601	NA
Fshb	0	NA	NA	NA	NA	NA
Gm54140	3.30481	0.574183	0.695251	0.825865	0.408881	NA
Gm23439	0	NA	NA	NA	NA	NA
Gm39904	2.30835	0.129963	0.784226	0.165722	0.868376	NA
Gm23749	0	NA	NA	NA	NA	NA
Gm13912	0.4017	0.470244	1.83497	0.256267	0.797744	NA
LOC115489622	0	NA	NA	NA	NA	NA
Gm39905	0	NA	NA	NA	NA	NA
Gm13923	0	NA	NA	NA	NA	NA
Gm54141	3.83528	0.557862	0.61139	0.912449	0.361532	NA
Platr8	0	NA	NA	NA	NA	NA
Ccdc34os	0	NA	NA	NA	NA	NA
Gm22997	0.324071	-0.950864	1.87927	-0.505976	0.612874	NA
Slc5a12	0.161755	0.0156949	3.05019	0.00514555	0.995894	NA
Muc15	1.33048	-0.0517478	1.27576	-0.0405623	0.967645	NA
Potefam1	0.076017	0.496586	3.11654	0.159339	0.873402	NA
Or4f52	0	NA	NA	NA	NA	NA
Or4f53	0	NA	NA	NA	NA	NA
Or4k35	0	NA	NA	NA	NA	NA
Or4f54	0.0815108	0.496586	3.11654	0.159339	0.873402	NA
Or4g16	0	NA	NA	NA	NA	NA
Or4k36	0.166987	0.0156951	3.0199	0.00519721	0.995853	NA
Or4k37	0	NA	NA	NA	NA	NA
Or4k38	0	NA	NA	NA	NA	NA
Or4k77	0	NA	NA	NA	NA	NA
Or4g17	0	NA	NA	NA	NA	NA
Olfr1285	0	NA	NA	NA	NA	NA
Or4k40	0	NA	NA	NA	NA	NA
Or4k41	0	NA	NA	NA	NA	NA
Or4g7	0	NA	NA	NA	NA	NA
Or4f4b	0.0798268	-0.465199	3.11654	-0.149268	0.881342	NA
Or4k42	0	NA	NA	NA	NA	NA
Or4k44	0	NA	NA	NA	NA	NA
Or4k45	0	NA	NA	NA	NA	NA
Or4k47	0	NA	NA	NA	NA	NA
Or4k48	0	NA	NA	NA	NA	NA
Or4k49	0	NA	NA	NA	NA	NA
Or4k50-ps1	0	NA	NA	NA	NA	NA
Or4k51	0	NA	NA	NA	NA	NA
Or4k52	0	NA	NA	NA	NA	NA
Or4f7	0	NA	NA	NA	NA	NA
Gm26421	0	NA	NA	NA	NA	NA
Or4f56	0	NA	NA	NA	NA	NA
Or4f14	0	NA	NA	NA	NA	NA
Or4f14b	0	NA	NA	NA	NA	NA
Or4f57	0	NA	NA	NA	NA	NA
Or4f15	0	NA	NA	NA	NA	NA
Or4f6	0	NA	NA	NA	NA	NA
Or4f58	0.0847914	0.496586	3.11654	0.159339	0.873402	NA
Or4f59	0	NA	NA	NA	NA	NA
Or4f60	0	NA	NA	NA	NA	NA
Or4f61	0	NA	NA	NA	NA	NA
Or4f14d	0	NA	NA	NA	NA	NA
Or4f47	0	NA	NA	NA	NA	NA
Or4f62	0	NA	NA	NA	NA	NA
Gm52523	0.653761	0.727121	1.44532	0.503085	0.614904	NA
Nutm1	0.352886	-0.980345	2.54636	-0.384999	0.700238	NA
Gm22676	2.10265	0.137922	0.745949	0.184895	0.853311	NA
Tmco5b	0.913639	1.4597	1.26095	1.15762	0.247021	NA
Gm26505	0.162695	-0.946091	3.04465	-0.310739	0.755999	NA
Gm54142	0	NA	NA	NA	NA	NA
4930533B01Rik	0.167002	0.977481	3.01982	0.323689	0.746174	NA
Gm46756	0.962467	0.000962897	1.10499	0.000871407	0.999305	NA
Gm30985	2.59301	-0.47618	0.79107	-0.601943	0.547212	NA
Gm39909	0.352886	-0.980345	2.54636	-0.384999	0.700238	NA
Actc1	0.25602	0.496595	2.24541	0.22116	0.824968	NA
C130080G10Rik	3.06406	-0.241719	0.612079	-0.394914	0.692906	NA
Gm46757	0	NA	NA	NA	NA	NA
Gm54143	0.1713	0.0156952	2.9959	0.00523889	0.99582	NA
Mir7002	0.748269	-1.70807	1.49718	-1.14086	0.25393	NA
Gm31146	2.57267	-0.457439	0.654391	-0.699029	0.484534	NA
Gm13974	0.161755	0.0156949	3.05019	0.00514555	0.995894	NA
4930528P14Rik	0	NA	NA	NA	NA	NA
Gm31351	0	NA	NA	NA	NA	NA
Gm31413	0	NA	NA	NA	NA	NA
Gm39910	0	NA	NA	NA	NA	NA
3110099E03Rik	0.834436	-2.55115	1.43552	-1.77716	0.0755419	NA
Gm39911	0	NA	NA	NA	NA	NA
Mir1951	0.323418	-0.940817	1.87789	-0.500997	0.616373	NA
Gm52524	0.567432	-0.405403	1.46963	-0.275853	0.782661	NA
Gm31590	0.0824181	-0.465199	3.11654	-0.149268	0.881342	NA
2810405F15Rik	1.18416	0.875389	1.06784	0.819773	0.412345	NA
LOC115489615	0	NA	NA	NA	NA	NA
Gm13990	1.15629	0.0131392	1.01516	0.012943	0.989673	NA
Gm46758	3.09067	-0.901875	0.846717	-1.06514	0.286811	NA
Gm13981	0	NA	NA	NA	NA	NA
Gm39912	0.416566	1.38371	1.77767	0.778385	0.436342	NA
Gm54145	0.167248	0.0156951	3.01842	0.00519976	0.995851	NA
Gm25189	0.167909	0.0156951	3.0147	0.00520619	0.995846	NA
Gm32020	0.0964588	0.496586	3.11654	0.159339	0.873402	NA
Gm13982	0.0815108	0.496586	3.11654	0.159339	0.873402	NA
Gm32137	0.337602	0.999292	1.86399	0.536103	0.591887	NA
Gm32210	0.152902	0.0156946	3.10465	0.00505518	0.995967	NA
Gm13985	0.164618	0.015695	3.03345	0.00517398	0.995872	NA
4930412B13Rik	0	NA	NA	NA	NA	NA
Gm25308	0.1713	0.0156952	2.9959	0.00523889	0.99582	NA
1700054M17Rik	1.32061	0.359209	0.927262	0.387387	0.69847	NA
Gm32684	0.076017	0.496586	3.11654	0.159339	0.873402	NA
Gm54146	0.245626	0.496595	2.27021	0.218744	0.82685	NA
Phgr1	0.165318	0.015695	3.02942	0.00518086	0.995866	NA
Gm39913	3.32906	0.157783	0.59844	0.263657	0.792044	NA
Gm32798	0.828717	-0.572999	1.46248	-0.391798	0.695207	NA
Gm32957	3.15261	0.459214	0.699998	0.656022	0.51181	NA
Gm39914	0	NA	NA	NA	NA	NA
Gm14089	1.01624	0.0225949	1.06718	0.0211725	0.983108	NA
n-TSgct7	0.157528	0.97748	3.07566	0.317811	0.750628	NA
Gchfr	0.243942	-0.465196	2.27436	-0.204539	0.837932	NA
Gm14137	0.416987	-0.481548	1.8284	-0.263371	0.792264	NA
Ppp1r14d	0.164115	0.015695	3.03636	0.00516901	0.995876	NA
Gm52558	0.730092	-0.953487	1.37661	-0.692632	0.48854	NA
Gm14207	0.901322	0.270592	1.07476	0.25177	0.801219	NA
Gm33412	1.99753	-0.743073	0.954385	-0.778588	0.436223	NA
H3f3c	4.15741	0.356713	0.545853	0.653496	0.513437	NA
Gm25857	1.93461	0.669565	0.787896	0.849814	0.395428	NA
Gm23814	0	NA	NA	NA	NA	NA
Mir7665	0.581007	-1.92206	1.66602	-1.15368	0.248631	NA
Gm28042	0.408223	0.496034	1.82951	0.271129	0.786292	NA
Jmjd7	2.24411	0.133323	0.741414	0.179823	0.857291	NA
Pla2g4b	0.98325	0.00383514	1.06591	0.003598	0.997129	NA
Gm52560	1.53861	-0.484282	0.896752	-0.54004	0.589169	NA
Pla2g4d	0.0858094	-0.465199	3.11654	-0.149268	0.881342	NA
Pla2g4f	2.52771	-1.18897	0.808403	-1.47077	0.141354	NA
4931402G19Rik	0.167909	0.0156951	3.0147	0.00520619	0.995846	NA
Epb42	0.256005	-0.465196	2.24544	-0.207173	0.835875	NA
Tgm5	0.257967	1.45819	2.24049	0.650836	0.515152	NA
Gm23858	2.97353	0.165348	0.635093	0.260353	0.794592	NA
Gm33947	4.37435	0.16764	0.542997	0.308731	0.757526	NA
Ell3	0.266726	0.496595	2.22125	0.223566	0.823095	NA
Serinc4	4.43305	-0.037631	0.514979	-0.0730728	0.941748	NA
Gm39916	0.0854908	0.496586	3.11654	0.159339	0.873402	NA
Mageb3	2.99302	0.152863	0.631673	0.241997	0.808783	NA
Patl2	1.06639	-1.17916	1.13285	-1.04088	0.297931	NA
Trim69	1.58057	-0.43659	0.985011	-0.443233	0.657597	NA
Terb2	0	NA	NA	NA	NA	NA
Rps12-ps10	0.657511	-1.45218	1.30988	-1.10863	0.267588	NA
Duox2	0.661985	-0.713834	1.41982	-0.502763	0.615131	NA
Duoxa2	0.0854908	0.496586	3.11654	0.159339	0.873402	NA
Duoxa1	0.240753	0.496595	2.28233	0.217582	0.827755	NA
Duox1	0.499027	0.0142106	1.52412	0.0093238	0.992561	NA
n-THgtg4	0.0854758	-0.465199	3.11654	-0.149268	0.881342	NA
n-THgtg3	0.41117	0.481905	1.65448	0.291272	0.770843	NA
n-THgtg5	4.39128	0.49371	0.525844	0.938889	0.347788	NA
Slc28a2	1.799	-0.375636	0.908256	-0.413579	0.679183	NA
Bambi-ps1	5.23863	0.0683677	0.466227	0.14664	0.883416	NA
Slc28a2b	0.256457	0.496592	2.69752	0.184092	0.853941	NA
Gm34325	0	NA	NA	NA	NA	NA
AA467197	1.94342	0.164972	0.786329	0.2098	0.833824	NA
Mir147	0	NA	NA	NA	NA	NA
Bloc1s6os	1.53928	1.45788	0.995409	1.46461	0.143028	NA
Gm34430	0	NA	NA	NA	NA	NA
Gm54147	0.172476	0.977481	2.98951	0.326971	0.74369	NA
Gm39919	0.1713	0.0156952	2.9959	0.00523889	0.99582	NA
4930517E11Rik	0	NA	NA	NA	NA	NA
4930583P06Rik	0.0857376	-0.465199	3.11654	-0.149268	0.881342	NA
Gm54148	0	NA	NA	NA	NA	NA
Gm34484	2.36673	-0.117815	0.717888	-0.164113	0.869642	NA
Gm39920	1.40176	2.2293	1.07948	2.06517	0.0389071	NA
Gm22352	0	NA	NA	NA	NA	NA
Slc12a1	5.19993	-0.349934	0.48341	-0.723888	0.469135	NA
Gm46760	2.64298	0.752027	0.719161	1.0457	0.295699	NA
Gm35231	0.421834	2.20368	1.72717	1.2759	0.201992	NA
Fam227b	4.12318	0.24295	0.508019	0.478231	0.632486	NA
Gm26496	0.253646	-0.465196	2.25095	-0.206666	0.83627	NA
Gm54149	0	NA	NA	NA	NA	NA
Atp8b4	4.92969	-1.54668	0.76461	-2.02283	0.0430906	NA
Gm26697	4.79531	0.421548	0.487733	0.864299	0.387424	NA
Gm39922	4.50524	0.339612	0.547584	0.620202	0.535125	NA
Gm35347	0.662705	1.48602	1.37917	1.07747	0.281271	NA
Gm46762	0.0798268	-0.465199	3.11654	-0.149268	0.881342	NA
Dusp2	3.50675	-0.540155	0.572914	-0.942819	0.345774	NA
Astl	0.244679	1.45989	2.27021	0.643063	0.520183	NA
Adra2b	0.902952	-0.265957	1.16402	-0.228482	0.819271	NA
Gm39923	0.647439	-0.0115121	1.52472	-0.00755029	0.993976	NA
Gpat2	1.01622	0.542268	1.33299	0.406805	0.684151	NA
Gm35478	3.21353	-0.364537	0.636364	-0.572844	0.56675	NA
Prom2	2.15965	0.454291	0.852516	0.532882	0.594115	NA
Gm14229	0	NA	NA	NA	NA	NA
Gm22889	0	NA	NA	NA	NA	NA
Gm14244	0	NA	NA	NA	NA	NA
Bub1	3.83123	0.779973	0.60362	1.29216	0.196302	NA
Acoxl	0.0824181	-0.465199	3.11654	-0.149268	0.881342	NA
Gm14009	0.241546	1.4467	2.74227	0.527557	0.597807	NA
Gm14010	0.513366	0.0279362	1.79792	0.0155381	0.987603	NA
Gm36154	0.0824181	-0.465199	3.11654	-0.149268	0.881342	NA
Gm29010	0	NA	NA	NA	NA	NA
Gm39928	0	NA	NA	NA	NA	NA
Gm39927	0	NA	NA	NA	NA	NA
Gm36203	1.04192	0.549227	1.21537	0.4519	0.651341	NA
Spdye4c	0	NA	NA	NA	NA	NA
Gm39929	2.05618	0.122674	0.80333	0.152706	0.87863	NA
Gm39931	1.52886	-0.614156	0.904919	-0.678687	0.497336	NA
AI847159	2.43065	0.52506	0.701002	0.749013	0.453849	NA
Gm39932	0	NA	NA	NA	NA	NA
Gm14023	2.53426	-0.180431	0.749685	-0.240676	0.809806	NA
Gm25703	0	NA	NA	NA	NA	NA
Il1b	2.43341	-0.369036	0.719327	-0.51303	0.607931	NA
Il1bos	2.09295	-0.329266	0.727847	-0.452384	0.650992	NA
F830045P16Rik	1.93887	0.390039	0.814221	0.479034	0.631915	NA
Gm14040	0.916327	-0.246453	1.10479	-0.223078	0.823475	NA
Gm39933	1.66251	0.231894	0.990409	0.234139	0.814877	NA
Gm52561	0	NA	NA	NA	NA	NA
Mir6339	0	NA	NA	NA	NA	NA
Gm24665	0	NA	NA	NA	NA	NA
AU015228	1.14218	-0.405853	1.05711	-0.383926	0.701033	NA
Tgm6	1.35368	-0.337748	0.917462	-0.368133	0.712774	NA
Tmc2	0.0798268	-0.465199	3.11654	-0.149268	0.881342	NA
Snord110	1.23859	0.564093	1.04425	0.540189	0.589067	NA
Gm23187	0	NA	NA	NA	NA	NA
Snord57	0.244013	-0.465196	2.27419	-0.204555	0.83792	NA
Gm54153	0.233597	-1.39554	2.77041	-0.50373	0.614451	NA
1700020A23Rik	0.0854758	-0.465199	3.11654	-0.149268	0.881342	NA
Tmem239	0	NA	NA	NA	NA	NA
Gm52562	5.2878	-0.17357	0.468748	-0.370285	0.71117	NA
4930473A02Rik	1.62446	0.602856	0.86396	0.697783	0.485313	NA
Oxt	1.13356	-0.414495	1.01697	-0.407578	0.683584	NA
Avp	0.831799	0.0074292	1.24057	0.00598856	0.995222	NA
Gm30286	4.2221	-0.0603112	0.569307	-0.105938	0.915632	NA
Mir6973b	0	NA	NA	NA	NA	NA
Gm30378	0.254855	0.496595	2.24812	0.220894	0.825175	NA
Gm14232	0.243756	-0.465196	2.27482	-0.204497	0.837965	NA
Gm30590	2.72057	0.277307	0.637458	0.43502	0.663548	NA
Gm30679	1.74548	0.422916	0.867176	0.487694	0.625767	NA
Gm39938	0.89904	0.798881	1.30736	0.611065	0.541156	NA
Gm14280	1.99428	-0.0073939	0.789028	-0.0093709	0.992523	NA
Gm30986	3.18713	0.321424	0.715514	0.449221	0.653272	NA
Erv3	3.37968	-0.0510504	0.636942	-0.0801492	0.936119	NA
Prn	0.0858094	-0.465199	3.11654	-0.149268	0.881342	NA
Prnd	0.164836	-0.946091	3.11654	-0.303571	0.761455	NA
Gm31179	1.4489	-0.50968	1.05327	-0.483903	0.628455	NA
Gm29720	0.076017	0.496586	3.11654	0.159339	0.873402	NA
4921508D12Rik	0	NA	NA	NA	NA	NA
Gm14095	0	NA	NA	NA	NA	NA
1700026D11Rik	0	NA	NA	NA	NA	NA
AU019990	0.313697	0.0157015	1.89402	0.00829002	0.993386	NA
Gm38455	0.907444	-0.295133	1.36815	-0.215717	0.829208	NA
Gm52525	0.0854758	-0.465199	3.11654	-0.149268	0.881342	NA
Gm54154	4.83773	0.541631	0.516641	1.04837	0.294468	NA
Gm14102	1.6375	-0.283686	0.885975	-0.320196	0.748819	NA
Gm31851	0	NA	NA	NA	NA	NA
A430048G15Rik	0	NA	NA	NA	NA	NA
Gm14100	0	NA	NA	NA	NA	NA
Mir3090	0	NA	NA	NA	NA	NA
Gm25258	0	NA	NA	NA	NA	NA
Gm39940	0.0964588	0.496586	3.11654	0.159339	0.873402	NA
Gm54132	0	NA	NA	NA	NA	NA
Hao1	0.857662	-0.494845	1.34976	-0.366617	0.713905	NA
Gm52526	0.163929	0.015695	3.03744	0.00516717	0.995877	NA
Gm14037	0	NA	NA	NA	NA	NA
4930545L23Rik	0.267744	-0.465196	2.21902	-0.20964	0.833949	NA
Gm31993	0.245587	0.496595	2.27031	0.218735	0.826857	NA
9630028H03Rik	0.0854908	0.496586	3.11654	0.159339	0.873402	NA
Platr3	0.0783771	0.496586	3.11654	0.159339	0.873402	NA
Gm54134	0	NA	NA	NA	NA	NA
Gm14210	0	NA	NA	NA	NA	NA
Gm54133	4.48353	-0.108585	0.585387	-0.185494	0.852842	NA
Gm14218	0.0847914	0.496586	3.11654	0.159339	0.873402	NA
Gm39942	0	NA	NA	NA	NA	NA
Gm39943	4.77822	-0.0917821	0.515827	-0.177932	0.858776	NA
Gm39944	0.231279	0.496595	2.30689	0.215266	0.82956	NA
Gm54135	0.0858094	-0.465199	3.11654	-0.149268	0.881342	NA
Gm14055	0.810586	-0.594975	1.24811	-0.476699	0.633576	NA
Gm14064	0	NA	NA	NA	NA	NA
Gm14062	0.414129	0.47207	1.82048	0.25931	0.795396	NA
Mir1952	0.171285	-0.946091	2.99598	-0.315786	0.752165	NA
Gm14066	2.01999	-0.809965	0.853351	-0.949158	0.34254	NA
Sel1l2	0.167248	0.0156951	3.01842	0.00519976	0.995851	NA
Gm23846	0	NA	NA	NA	NA	NA
Macrod2os1	0.0854908	0.496586	3.11654	0.159339	0.873402	NA
Gm25583	4.27126	0.126348	0.567337	0.222704	0.823766	NA
Kif16bos	1.67135	-1.22202	0.955154	-1.2794	0.200758	NA
Otor	0.246813	-0.465196	2.2673	-0.205176	0.837435	NA
Pcsk2os2	0	NA	NA	NA	NA	NA
Gm52527	0.316642	1.80916	2.56934	0.704135	0.481349	NA
Gm33648	3.37158	-0.347617	0.726534	-0.47846	0.632323	NA
Gm11686	0.0854908	0.496586	3.11654	0.159339	0.873402	NA
Gm54119	5.28759	0.359833	0.478083	0.752657	0.451656	NA
Banf2	0	NA	NA	NA	NA	NA
Gm53188	0.168156	-0.946091	3.01331	-0.31397	0.753544	NA
Gm34181	1.83066	-0.250295	0.908294	-0.275566	0.782882	NA
Pet117	0	NA	NA	NA	NA	NA
Gm46768	0	NA	NA	NA	NA	NA
Scp2d1	0.422037	0.539179	2.1106	0.255462	0.798366	NA
Gm39952	4.81514	-0.301102	0.496682	-0.606227	0.544364	NA
Gm52529	0.076017	0.496586	3.11654	0.159339	0.873402	NA
Gm52528	0	NA	NA	NA	NA	NA
Gm14092	0.335904	-0.952677	1.86572	-0.510622	0.609616	NA
Gm52530	0.0783771	0.496586	3.11654	0.159339	0.873402	NA
Gm54120	0.0854758	-0.465199	3.11654	-0.149268	0.881342	NA
Gm34513	0	NA	NA	NA	NA	NA
Gm39954	2.38391	-0.712819	0.702188	-1.01514	0.310039	NA
Gm34629	0.0847914	0.496586	3.11654	0.159339	0.873402	NA
A930019D19Rik	0.0854908	0.496586	3.11654	0.159339	0.873402	NA
4933406D12Rik	0	NA	NA	NA	NA	NA
Gm52577	0	NA	NA	NA	NA	NA
Gm34689	0	NA	NA	NA	NA	NA
Gm35433	0	NA	NA	NA	NA	NA
Gm34978	2.28189	0.191267	0.806588	0.23713	0.812556	NA
Nkx2-4	0	NA	NA	NA	NA	NA
Gm34889	0.348936	0.999132	1.8544	0.53879	0.590032	NA
LOC115489619	0	NA	NA	NA	NA	NA
Gm39955	0.0858094	-0.465199	3.11654	-0.149268	0.881342	NA
AI646519	0	NA	NA	NA	NA	NA
Pax1	0.322675	0.0156992	2.57342	0.00610051	0.995133	NA
Gm39956	0	NA	NA	NA	NA	NA
A530006G24Rik	0.164618	0.015695	3.03345	0.00517398	0.995872	NA
Gm25516	0	NA	NA	NA	NA	NA
Gm35528	0	NA	NA	NA	NA	NA
Gm35579	0	NA	NA	NA	NA	NA
Gm46769	0	NA	NA	NA	NA	NA
9030622O22Rik	0.165303	-0.946091	3.02951	-0.312292	0.754819	NA
Foxa2	0.0847914	0.496586	3.11654	0.159339	0.873402	NA
Gm24221	0	NA	NA	NA	NA	NA
Gm36597	0.076017	0.496586	3.11654	0.159339	0.873402	NA
Gm39957	2.87349	0.0921682	0.635786	0.144967	0.884737	NA
Gm46770	0.952178	-0.221921	1.25956	-0.17619	0.860145	NA
Gm46771	1.26557	0.596369	1.11377	0.53545	0.592338	NA
LOC108168731	0	NA	NA	NA	NA	NA
Cst11	0	NA	NA	NA	NA	NA
Cstdc1	0	NA	NA	NA	NA	NA
Cst12	0	NA	NA	NA	NA	NA
Cst8	0	NA	NA	NA	NA	NA
Cst13	0	NA	NA	NA	NA	NA
Cst9	0	NA	NA	NA	NA	NA
Cstdc2	1.07256	0.213942	1.09068	0.196154	0.84449	NA
Gm54123	0.406041	-1.35249	1.78714	-0.756789	0.449176	NA
Gm1330	0	NA	NA	NA	NA	NA
Gm53264	0.759747	0.30438	1.50629	0.202073	0.83986	NA
Cst10	0	NA	NA	NA	NA	NA
Gm14133	1.5206	-0.289806	0.887803	-0.32643	0.744099	NA
Gm52531	0	NA	NA	NA	NA	NA
Gm14139	0.506934	0.918426	1.47554	0.622435	0.533656	NA
Gm14124	3.06273	-0.554155	0.632143	-0.87663	0.380688	NA
Zfp345	0.408281	-0.460704	1.65914	-0.277677	0.781261	NA
Cst7	2.52428	-0.809661	1.00297	-0.807265	0.419514	NA
Gm52532	0.181935	0.0156955	2.94014	0.00533837	0.995741	NA
E130215H24Rik	2.22877	0.109903	0.728053	0.150955	0.880011	NA
Vsx1	1.88611	0.119066	0.819849	0.145229	0.88453	NA
Gm30141	4.77288	0.407237	0.488636	0.833416	0.40461	NA
Gm23598	0	NA	NA	NA	NA	NA
Gm54124	0	NA	NA	NA	NA	NA
Gm22187	0	NA	NA	NA	NA	NA
Gm24199	0	NA	NA	NA	NA	NA
Gm14151	0	NA	NA	NA	NA	NA
Gm14147	0	NA	NA	NA	NA	NA
Gm22517	0	NA	NA	NA	NA	NA
Gm30478	0	NA	NA	NA	NA	NA
Gm14149	0.630397	0.632696	2.03075	0.311558	0.755376	NA
Gm14144	0	NA	NA	NA	NA	NA
Gm23005	0	NA	NA	NA	NA	NA
Gm24077	0	NA	NA	NA	NA	NA
4930442J19Rik	0	NA	NA	NA	NA	NA
Gm23261	0	NA	NA	NA	NA	NA
LOC100125594	0	NA	NA	NA	NA	NA
Gm24868	0	NA	NA	NA	NA	NA
4921509C19Rik	0	NA	NA	NA	NA	NA
Gm39959	0.170282	0.977481	3.00149	0.325665	0.744678	NA
Gm46786	2.9465	-0.319633	0.626951	-0.509821	0.610177	NA
4930556L07Rik	0	NA	NA	NA	NA	NA
Rspo4	0.0858094	-0.465199	3.11654	-0.149268	0.881342	NA
Angpt4	0.488186	-0.88688	1.48287	-0.598084	0.549784	NA
Mir1953	0.338867	-0.974523	2.14524	-0.454273	0.649632	NA
AA387200	4.50085	0.666013	0.500557	1.33054	0.183339	NA
Gm31475	0.496244	0.00439216	1.63326	0.0026892	0.997854	NA
Gm31535	0.503718	1.71611	1.73476	0.98925	0.322541	NA
Trib3	2.56167	-0.442124	0.794437	-0.556525	0.577852	NA
Gm14164	0	NA	NA	NA	NA	NA
Gm39960	4.82654	1.63885	0.64544	2.53912	0.0111132	NA
Defb23	0	NA	NA	NA	NA	NA
Defb20	0.15377	-0.946091	3.11654	-0.303571	0.761455	NA
Defb22	0	NA	NA	NA	NA	NA
Defb26	0	NA	NA	NA	NA	NA
Defb28	0	NA	NA	NA	NA	NA
Defb29	0	NA	NA	NA	NA	NA
Gm14161	0	NA	NA	NA	NA	NA
Gm17416	0	NA	NA	NA	NA	NA
Defb21	0	NA	NA	NA	NA	NA
Defb19	0	NA	NA	NA	NA	NA
Defb45	0	NA	NA	NA	NA	NA
Defb36	0	NA	NA	NA	NA	NA
Gm31618	0.81976	0.582694	1.26778	0.459618	0.645791	NA
Defb25	0.0783771	0.496586	3.11654	0.159339	0.873402	NA
Gm31791	0.569852	-0.444686	1.47374	-0.301741	0.76285	NA
1700030C14Rik	3.04602	0.411714	0.644762	0.638551	0.523115	NA
Gm32057	1.75982	-0.13495	0.922111	-0.146349	0.883646	NA
Cox4i2	5.24592	-0.21733	0.455778	-0.476834	0.63348	NA
Gm32211	0	NA	NA	NA	NA	NA
Mir5622	0.253632	-1.44788	2.2543	-0.642274	0.520695	NA
Mylk2	0.171285	-0.946091	2.99598	-0.315786	0.752165	NA
Foxs1	3.28871	1.01852	0.620294	1.642	0.100591	NA
Gm14199	0.241072	-0.465196	2.28153	-0.203896	0.838435	NA
Gm32286	0	NA	NA	NA	NA	NA
Gm39961	0.341138	1.89197	1.81725	1.04112	0.297821	NA
4930404H24Rik	1.65332	-0.876192	0.891753	-0.98255	0.325829	NA
Sun5	0	NA	NA	NA	NA	NA
Bpifb2	0.165564	-0.946091	3.028	-0.312447	0.754701	NA
Bpifb6	0.171619	-0.946091	3.11654	-0.303571	0.761455	NA
Bpifb3	0	NA	NA	NA	NA	NA
Bpifb4	0.420157	-0.454365	1.65081	-0.275238	0.783134	NA
Bpifa6	0.0964588	0.496586	3.11654	0.159339	0.873402	NA
Bpifa2	0.076017	0.496586	3.11654	0.159339	0.873402	NA
Bpifa3	0	NA	NA	NA	NA	NA
Bpifa1	0.491247	-0.854671	1.7557	-0.486799	0.626401	NA
Bpifa5	0	NA	NA	NA	NA	NA
Bpifb1	1.09408	-0.186394	1.04963	-0.17758	0.859053	NA
Bpifb5	0.400117	-1.32191	2.05025	-0.644755	0.519086	NA
Bpifb9a	0	NA	NA	NA	NA	NA
Bpifb9b	0.0824181	-0.465199	3.11654	-0.149268	0.881342	NA
Gm39962	1.16372	0.443807	1.108	0.400547	0.688754	NA
Gm52564	0	NA	NA	NA	NA	NA
1700003F12Rik	0.827864	0.609306	1.21113	0.50309	0.614901	NA
Actl10	0.565298	1.20597	1.42683	0.845214	0.397992	NA
Gm39963	1.45386	-0.336148	0.949619	-0.353982	0.723352	NA
Gm14198	0	NA	NA	NA	NA	NA
Gm14216	0	NA	NA	NA	NA	NA
LOC118568528	0	NA	NA	NA	NA	NA
Gm38598	0.0858094	-0.465199	3.11654	-0.149268	0.881342	NA
a	1.72902	1.68185	0.878833	1.91374	0.0556539	NA
Gm39965	0.259153	-0.465196	2.2382	-0.207844	0.835351	NA
2310005A03Rik	0.0783771	0.496586	3.11654	0.159339	0.873402	NA
Mir695	0	NA	NA	NA	NA	NA
Acss2os	0.427374	0.507574	1.81677	0.279382	0.779951	NA
Mir499	0	NA	NA	NA	NA	NA
Procr	2.30124	0.421341	0.767608	0.548902	0.583073	NA
Gm46772	1.23052	0.990235	1.06776	0.927392	0.353723	NA
Fam83c	0	NA	NA	NA	NA	NA
Gm54125	0.0798268	-0.465199	3.11654	-0.149268	0.881342	NA
Gdf5	2.01218	0.281273	0.88406	0.31816	0.750363	NA
Gm50621	1.46979	0.277231	1.08592	0.255296	0.798495	NA
Fer1l4	0.414795	2.18656	1.72926	1.26445	0.206069	NA
Gm39970	0.41778	-0.47155	1.82545	-0.258321	0.79616	NA
Gm33977	0.0964588	0.496586	3.11654	0.159339	0.873402	NA
Gm52566	0	NA	NA	NA	NA	NA
4930405A21Rik	4.54857	-0.0374099	0.525657	-0.0711678	0.943264	NA
LOC115489594	0.16732	0.0156951	3.01802	0.00520046	0.995851	NA
Ghrh	2.85183	0.021708	0.675047	0.0321578	0.974346	NA
Gm39974	2.13227	0.670105	0.749834	0.893672	0.371497	NA
Platr27	0.0847914	0.496586	3.11654	0.159339	0.873402	NA
Gm34293	0.0854758	-0.465199	3.11654	-0.149268	0.881342	NA
Gm25407	0	NA	NA	NA	NA	NA
Gm23463	0	NA	NA	NA	NA	NA
2010009K17Rik	0	NA	NA	NA	NA	NA
Gm34458	4.07709	-0.0479289	0.586506	-0.0817194	0.93487	NA
Gm34514	0	NA	NA	NA	NA	NA
1700060C20Rik	0	NA	NA	NA	NA	NA
Mir7685	0	NA	NA	NA	NA	NA
Gm34571	0.659291	-1.4692	1.38293	-1.06238	0.288064	NA
Bpi	0.0847914	0.496586	3.11654	0.159339	0.873402	NA
Gm14200	3.46716	-0.564373	0.646811	-0.872548	0.38291	NA
Adig	1.99624	1.01018	0.760968	1.3275	0.184344	NA
Arhgap40	2.64797	0.564121	0.686157	0.822144	0.410995	NA
Mir3474	0.170952	-0.946091	3.11654	-0.303571	0.761455	NA
Gm38630	0.16721	0.0156951	3.01864	0.00519938	0.995852	NA
Gm25090	0.243887	0.496595	2.2745	0.218331	0.827171	NA
4933416E03Rik	0	NA	NA	NA	NA	NA
9130015L21Rik	0	NA	NA	NA	NA	NA
Gm34741	0.921876	1.41592	1.25695	1.12648	0.259964	NA
Gm34805	0.161508	0.97748	3.05165	0.320312	0.748732	NA
Gm14221	0.0768851	-0.465199	3.11654	-0.149268	0.881342	NA
LOC115489488	0.324663	0.967103	2.15666	0.448426	0.653845	NA
Gm35129	2.24404	-0.110899	0.717242	-0.154619	0.877122	NA
Emilin3	0.928748	-0.8037	1.17778	-0.682387	0.494994	NA
Gm35181	0	NA	NA	NA	NA	NA
LOC118568533	1.16907	-0.8577	1.05413	-0.81366	0.41584	NA
Gm35374	0.507361	0.928229	1.58792	0.584558	0.558845	NA
Ptprtos	0.192918	0.977479	3.11654	0.313643	0.753793	NA
Gm22936	0	NA	NA	NA	NA	NA
Mir7003	0.0854758	-0.465199	3.11654	-0.149268	0.881342	NA
Gtsf1l	1.65562	-1.25458	1.03184	-1.21586	0.224038	NA
Gm11454	2.35354	0.315237	0.732123	0.430579	0.666774	NA
Jph2	3.41587	-0.34507	0.581916	-0.592989	0.553189	NA
Gm35750	0	NA	NA	NA	NA	NA
2310001K24Rik	0.163169	0.977481	3.04187	0.321342	0.747951	NA
R3hdml	0.51354	0.0275838	1.63207	0.0169011	0.986515	NA
Hnf4aos	0	NA	NA	NA	NA	NA
Hnf4a	0	NA	NA	NA	NA	NA
Gm25881	0	NA	NA	NA	NA	NA
0610039K10Rik	0.666025	1.48603	1.37817	1.07826	0.280918	NA
Gm16316	0.242564	0.496591	2.74244	0.181077	0.856307	NA
Ccn5	0.503755	0.0396525	1.6367	0.0242271	0.980671	NA
Kcnk15	0.162376	0.0156949	3.04652	0.00515175	0.99589	NA
Gm53202	0.745402	-1.68255	1.61147	-1.04411	0.296435	NA
Wfdc5	0	NA	NA	NA	NA	NA
A730032A03Rik	0.0964588	0.496586	3.11654	0.159339	0.873402	NA
Wfdc12	0.0824181	-0.465199	3.11654	-0.149268	0.881342	NA
Wfdc15a	0	NA	NA	NA	NA	NA
Wfdc15b	0	NA	NA	NA	NA	NA
Semg1	0	NA	NA	NA	NA	NA
Svs3b	0	NA	NA	NA	NA	NA
Svs4	0	NA	NA	NA	NA	NA
Svs3a	0	NA	NA	NA	NA	NA
Svs6	0	NA	NA	NA	NA	NA
Svs5	0	NA	NA	NA	NA	NA
Slpi	4.06312	0.537996	0.642195	0.837745	0.402174	NA
Mir7678	0	NA	NA	NA	NA	NA
Trp53tg5	0.255762	-0.465196	2.24601	-0.207121	0.835915	NA
Gm36090	0.578752	0.389911	1.47016	0.265216	0.790843	NA
Spint3	0	NA	NA	NA	NA	NA
Wfdc6a	0.427632	0.497265	1.64529	0.302236	0.762472	NA
Eppin	0.0768851	-0.465199	3.11654	-0.149268	0.881342	NA
Wfdc8	0	NA	NA	NA	NA	NA
Gm25512	0	NA	NA	NA	NA	NA
Wfdc6b	0	NA	NA	NA	NA	NA
Gm24473	0	NA	NA	NA	NA	NA
Wfdc16	0	NA	NA	NA	NA	NA
Wfdc9	0	NA	NA	NA	NA	NA
Wfdc10	0	NA	NA	NA	NA	NA
Wfdc11	0	NA	NA	NA	NA	NA
Wfdc13	0	NA	NA	NA	NA	NA
Spint4	0	NA	NA	NA	NA	NA
Spint5	0	NA	NA	NA	NA	NA
Ube2c	1.68461	0.923433	0.881915	1.04708	0.295064	NA
Tnnc2	0.415793	-1.32855	1.77302	-0.749315	0.453667	NA
Spata25	1.05059	0.651459	1.19187	0.546585	0.584664	NA
Cd40	3.46531	-0.413955	0.593433	-0.69756	0.485453	NA
1700025C18Rik	0	NA	NA	NA	NA	NA
Gm36690	1.71241	0.414407	0.877922	0.472032	0.636904	NA
Gm36748	0.0815108	0.496586	3.11654	0.159339	0.873402	NA
Zfp663	1.16543	0.0338419	1.01577	0.0333165	0.973422	NA
Gm29831	0	NA	NA	NA	NA	NA
Ocstamp	0.504991	1.71655	1.53835	1.11584	0.264493	NA
Gm14437	0	NA	NA	NA	NA	NA
Gm29993	0	NA	NA	NA	NA	NA
Gm11465	1.91447	0.147277	0.78314	0.188059	0.85083	NA
1810021M19Rik	1.58366	-0.462364	1.01837	-0.454025	0.649811	NA
Platr29	0.0768851	-0.465199	3.11654	-0.149268	0.881342	NA
Gm52534	0	NA	NA	NA	NA	NA
Gm30320	0	NA	NA	NA	NA	NA
Gm30536	0	NA	NA	NA	NA	NA
Gm11468	0.167894	-0.946091	3.01478	-0.313817	0.75366	NA
Gm30733	1.09294	-0.209253	1.07357	-0.194913	0.845461	NA
Gm14268	0	NA	NA	NA	NA	NA
Gm30796	0.181935	0.0156955	2.94014	0.00533837	0.995741	NA
5031425F14Rik	0.594569	0.443069	1.46747	0.301928	0.762707	NA
Gm54129	1.94675	-0.342426	0.848081	-0.403765	0.686385	NA
Gm14267	0.846273	-1.19093	1.26875	-0.938663	0.347904	NA
Gm29679	0	NA	NA	NA	NA	NA
Gm46777	2.74646	1.01442	0.67474	1.50342	0.132731	NA
Gm31117	0	NA	NA	NA	NA	NA
Gm25878	1.55656	0.123375	0.948203	0.130114	0.896476	NA
Gm23201	3.50194	0.158473	0.576296	0.274985	0.783328	NA
Snord12	1.66402	0.598161	0.805407	0.742682	0.457674	NA
Gm39984	0.738615	-1.01496	1.51231	-0.671131	0.502137	NA
Gm52568	0.57588	-1.20689	1.42844	-0.844898	0.398168	NA
Gm52569	0	NA	NA	NA	NA	NA
Gm11476	1.56002	-0.172836	1.02194	-0.169124	0.865699	NA
Gm14320	1.75374	-0.962113	0.840151	-1.14517	0.25214	NA
Gm38464	3.56511	0.344078	0.606904	0.56694	0.570755	NA
Gm52570	1.22956	0.185295	0.967055	0.191608	0.848049	NA
Gm32287	2.49446	-1.46047	0.792453	-1.84298	0.0653324	NA
Gm14321	4.3835	-0.390966	0.552575	-0.707534	0.479235	NA
Gm32513	0.0783771	0.496586	3.11654	0.159339	0.873402	NA
Gm32600	0	NA	NA	NA	NA	NA
Gm32800	0	NA	NA	NA	NA	NA
Gm32845	0.243337	0.496595	2.27586	0.218201	0.827273	NA
Gm33033	0.404204	-1.35394	1.7892	-0.756733	0.44921	NA
Gm32928	0.161755	0.0156949	3.05019	0.00514555	0.995894	NA
Ripor3	3.83697	-0.946282	0.584229	-1.61971	0.105294	NA
Gm46787	0.516403	0.932027	1.47355	0.632504	0.527058	NA
Gm39991	0.338757	-0.962947	1.86465	-0.516422	0.60556	NA
E130018N17Rik	2.76215	-0.423405	0.622834	-0.679805	0.496628	NA
Gm33185	0.0798268	-0.465199	3.11654	-0.149268	0.881342	NA
Gm54130	0.0783771	0.496586	3.11654	0.159339	0.873402	NA
Gm20716	0.819603	-1.87347	1.25786	-1.48942	0.136377	NA
Gm22704	0.440148	0.496013	1.8111	0.273873	0.784182	NA
Gm39992	0.0964588	0.496586	3.11654	0.159339	0.873402	NA
Gm33413	1.75493	0.160334	0.875795	0.183073	0.854741	NA
Mir7004	3.45946	0.0353206	0.610542	0.0578512	0.953867	NA
Gm14261	0.34529	0.990518	2.12891	0.465271	0.641737	NA
Gm25214	0.0798268	-0.465199	3.11654	-0.149268	0.881342	NA
Gm39993	0.165636	-0.946091	3.02759	-0.312489	0.754669	NA
1700017J07Rik	0.424336	-1.38816	2.06691	-0.671613	0.50183	NA
Gm52536	0	NA	NA	NA	NA	NA
Gm33806	0.167002	0.977481	3.01982	0.323689	0.746174	NA
Gm46788	0.0964588	0.496586	3.11654	0.159339	0.873402	NA
Gm39994	0	NA	NA	NA	NA	NA
Gm14250	0	NA	NA	NA	NA	NA
4930529I22Rik	0	NA	NA	NA	NA	NA
Gm34112	0.0824181	-0.465199	3.11654	-0.149268	0.881342	NA
Gm14249	0.181935	0.0156955	2.94014	0.00533837	0.995741	NA
Gm34344	0.167248	0.0156951	3.01842	0.00519976	0.995851	NA
Gm54131	2.2828	0.144462	0.753256	0.191783	0.847912	NA
AY702102	0.0783771	0.496586	3.11654	0.159339	0.873402	NA
A630075F10Rik	0	NA	NA	NA	NA	NA
Gm34403	1.47545	-0.655298	0.929178	-0.705245	0.480658	NA
Gm17619	0.278408	1.52092	2.65489	0.572875	0.566729	NA
Gm34542	0.745477	0.285557	1.36423	0.209316	0.834201	NA
Gm39999	0.268006	-0.465196	2.21845	-0.209694	0.833907	NA
Bcas1os2	3.79819	0.505725	0.554171	0.912579	0.361464	NA
Bcas1os1	1.74363	-0.410866	0.876456	-0.46878	0.639227	NA
Gm34608	0	NA	NA	NA	NA	NA
Gm40000	0	NA	NA	NA	NA	NA
Cyp24a1	1.41665	-0.497094	0.882788	-0.563095	0.57337	NA
Gm16796	3.0464	-0.0541011	0.602004	-0.0898685	0.928392	NA
Gm40001	0	NA	NA	NA	NA	NA
4930470P17Rik	0	NA	NA	NA	NA	NA
Gm52537	0.159888	0.97748	3.06132	0.3193	0.749499	NA
Gm40002	0.618096	-1.22686	1.52271	-0.805708	0.420411	NA
Gm40003	0.165318	0.015695	3.02942	0.00518086	0.995866	NA
Gm35033	0	NA	NA	NA	NA	NA
Gm46779	0	NA	NA	NA	NA	NA
Gm26489	0	NA	NA	NA	NA	NA
Gm35434	0	NA	NA	NA	NA	NA
Gm35481	0.736044	0.293052	1.36405	0.21484	0.829892	NA
Gm35529	4.8854	-0.139759	0.529217	-0.264086	0.791713	NA
1700028P15Rik	0	NA	NA	NA	NA	NA
Gm40005	0	NA	NA	NA	NA	NA
Gm40006	1.36738	-0.166964	1.0037	-0.166349	0.867882	NA
Gm35719	0	NA	NA	NA	NA	NA
Mc3r	3.31178	0.125142	0.988867	0.126551	0.899296	NA
Gm40007	2.63163	0.30147	0.812937	0.370841	0.710756	NA
Gm40008	1.99017	0.989673	0.923252	1.07194	0.283746	NA
Gm14275	0	NA	NA	NA	NA	NA
Gm14273	0.0854758	-0.465199	3.11654	-0.149268	0.881342	NA
Cass4	5.45041	0.128139	0.464811	0.275679	0.782795	NA
Gcnt7	0	NA	NA	NA	NA	NA
Fam209	1.99594	0.751086	0.763872	0.983263	0.325478	NA
Gm40009	0.0847914	0.496586	3.11654	0.159339	0.873402	NA
Gm35864	0	NA	NA	NA	NA	NA
Tfap2c	0.581682	-0.384968	1.46759	-0.262313	0.79308	NA
Gm35982	0	NA	NA	NA	NA	NA
Gm36038	0.494999	-0.874175	1.47835	-0.591319	0.554307	NA
Gm36156	0	NA	NA	NA	NA	NA
Gm36254	0.0858094	-0.465199	3.11654	-0.149268	0.881342	NA
1700055K11Rik	0.0783771	0.496586	3.11654	0.159339	0.873402	NA
Gm52538	0.563702	1.941	1.48442	1.30758	0.191016	NA
Spo11	4.60593	0.0687894	0.52996	0.129801	0.896724	NA
Gm36337	0	NA	NA	NA	NA	NA
Gm36462	0.0815108	0.496586	3.11654	0.159339	0.873402	NA
Gm36417	0.255762	-0.465196	2.24601	-0.207121	0.835915	NA
Gm40011	0	NA	NA	NA	NA	NA
Ctcfl	0	NA	NA	NA	NA	NA
Ctcflos	0.416192	0.507657	1.82666	0.277915	0.781078	NA
Gm36691	0	NA	NA	NA	NA	NA
Gm36749	0.333212	-0.950827	1.86812	-0.508976	0.610769	NA
Pck1	0.076017	0.496586	3.11654	0.159339	0.873402	NA
Pmepa1os	0.836454	-0.579462	1.24775	-0.464405	0.642358	NA
Gm46780	0	NA	NA	NA	NA	NA
Gm36859	0	NA	NA	NA	NA	NA
Gm36911	0	NA	NA	NA	NA	NA
Gm52539	0	NA	NA	NA	NA	NA
Gm29859	0	NA	NA	NA	NA	NA
Gm14642	0	NA	NA	NA	NA	NA
1700021F07Rik	0	NA	NA	NA	NA	NA
Gm54093	0.419628	0.49581	1.65123	0.300267	0.763974	NA
Ankrd60	0.0783771	0.496586	3.11654	0.159339	0.873402	NA
Mir6340	0	NA	NA	NA	NA	NA
1700010B08Rik	0	NA	NA	NA	NA	NA
Gm30017	0.334834	0.988626	2.14282	0.461366	0.644536	NA
Gm30143	0	NA	NA	NA	NA	NA
Gm10714	2.33744	0.646796	0.701612	0.921871	0.356596	NA
Mir296	0.246468	0.496592	2.72947	0.181937	0.855632	NA
Mir298	0.163868	0.977481	3.0378	0.321773	0.747625	NA
Tubb1	0.973163	0.98571	1.15978	0.849915	0.395373	NA
Gm38546	0	NA	NA	NA	NA	NA
Gm52540	0	NA	NA	NA	NA	NA
Gm46781	0	NA	NA	NA	NA	NA
Gm14617	0.404082	-2.13898	1.99825	-1.07042	0.284428	NA
Gm14616	0	NA	NA	NA	NA	NA
Gm30537	0	NA	NA	NA	NA	NA
Gm40017	0.491228	-0.0187964	1.63914	-0.0114673	0.990851	NA
Gm14444	1.82375	-1.406	0.855897	-1.64272	0.100442	NA
Gm14387	0.75894	-1.69501	1.29188	-1.31205	0.189503	NA
Gm14439	1.2608	-1.44065	1.00488	-1.43366	0.15167	NA
Gm14438	0.498111	0.00980006	1.63526	0.00599299	0.995218	NA
Zfp968	0	NA	NA	NA	NA	NA
LOC118568487	0	NA	NA	NA	NA	NA
Gm4724	0.751512	-1.69612	1.29365	-1.31111	0.189822	NA
Zfp965	0.158396	0.0156948	3.07035	0.00511171	0.995921	NA
Gm11007	0	NA	NA	NA	NA	NA
Gm2007	0.0964588	0.496586	3.11654	0.159339	0.873402	NA
Gm14288	0.588629	0.429165	1.77005	0.242459	0.808424	NA
Gm42247	0	NA	NA	NA	NA	NA
Zfp966	1.12478	-0.806327	1.16226	-0.693756	0.487836	NA
Gm2026	2.03166	-0.101186	0.808233	-0.125194	0.90037	NA
Gm11009	1.21672	0.97916	1.04745	0.934806	0.349888	NA
Gm14434	0	NA	NA	NA	NA	NA
Zfp967	0.0857376	-0.465199	3.11654	-0.149268	0.881342	NA
Gm14308	0	NA	NA	NA	NA	NA
Zfp973	0.256689	-1.46299	2.70451	-0.540946	0.588545	NA
Gm14408	2.42147	-0.693584	0.787307	-0.880958	0.378341	NA
Gm14405	0.641587	0.00289217	1.55329	0.00186197	0.998514	NA
Gm14419	1.12909	1.33014	1.08148	1.22993	0.218725	NA
LOC115489545	1.10525	1.7721	1.2582	1.40844	0.159002	NA
Gm54094	0.558943	-1.18331	1.54044	-0.768166	0.442388	NA
Gm52574	0	NA	NA	NA	NA	NA
Gm41987	4.50532	-0.420555	0.537641	-0.782222	0.434084	NA
LOC118568489	0.0847914	0.496586	3.11654	0.159339	0.873402	NA
Gm52573	0	NA	NA	NA	NA	NA
Gm14428	1.04658	0.232861	1.14459	0.203445	0.838787	NA
Gm40030	0.158435	0.0156948	3.07012	0.00511211	0.995921	NA
Gm35532	0	NA	NA	NA	NA	NA
Cdh26	3.19034	0.949814	0.636606	1.492	0.1357	NA
Gm54095	0.0768851	-0.465199	3.11654	-0.149268	0.881342	NA
Gm35582	0	NA	NA	NA	NA	NA
Gm40031	0	NA	NA	NA	NA	NA
Gm35695	0	NA	NA	NA	NA	NA
Gm35815	2.14668	-0.906645	0.757026	-1.19764	0.231057	NA
Gm35888	0	NA	NA	NA	NA	NA
Gm54096	0.342237	-1.88427	2.53482	-0.743355	0.457267	NA
Gm35948	0.593292	-1.96839	1.51374	-1.30034	0.193483	NA
4930591A17Rik	0	NA	NA	NA	NA	NA
Gm36004	0	NA	NA	NA	NA	NA
Gm36066	0.076017	0.496586	3.11654	0.159339	0.873402	NA
Gm46782	0.170601	0.0156952	2.99974	0.00523219	0.995825	NA
Gm29886	1.32983	0.376301	0.956231	0.393525	0.693932	NA
Mir7005	0	NA	NA	NA	NA	NA
Mir3091	0	NA	NA	NA	NA	NA
Rbbp8nl	0	NA	NA	NA	NA	NA
Gm29943	0.392617	0.478976	1.66831	0.287102	0.774034	NA
Gata5	0	NA	NA	NA	NA	NA
Gata5os	0	NA	NA	NA	NA	NA
Gm52543	0	NA	NA	NA	NA	NA
B230312C02Rik	4.85145	0.247508	0.494037	0.50099	0.616378	NA
Mir1a-1hg	0.576495	-0.468576	2.05053	-0.228515	0.819246	NA
Mir1a-1	0.0798268	-0.465199	3.11654	-0.149268	0.881342	NA
Mir133a-2	0	NA	NA	NA	NA	NA
Gm30144	0.994316	-0.0127607	1.12548	-0.011338	0.990954	NA
Tcfl5	1.48459	0.0267939	0.99529	0.0269207	0.978523	NA
Gm54097	0	NA	NA	NA	NA	NA
Gm22502	0	NA	NA	NA	NA	NA
Gm30455	0.842198	0.577745	1.19199	0.484689	0.627897	NA
Bhlhe23	0.326809	-0.940828	1.87411	-0.502013	0.615659	NA
Gm14340	2.35732	0.458708	0.818049	0.560734	0.574979	NA
Gm14344	0.411786	0.529122	1.83347	0.28859	0.772895	NA
Gm14342	0.607848	-0.370992	1.57752	-0.235174	0.814074	NA
Mir124a-3	0	NA	NA	NA	NA	NA
Birc7	0.169583	0.977479	3.11654	0.313643	0.753793	NA
Gm24892	0	NA	NA	NA	NA	NA
Ptk6	1.15072	-0.842029	1.08373	-0.77697	0.437176	NA
Srms	2.75449	-0.0821563	0.679759	-0.120861	0.903801	NA
Gm40033	0	NA	NA	NA	NA	NA
Fndc11	1.48309	0.339987	0.905272	0.375563	0.707242	NA
Gm22708	1.33263	0.378327	0.956555	0.39551	0.692466	NA
Abhd16b	0	NA	NA	NA	NA	NA
Uckl1os	5.46581	0.358593	0.456962	0.784732	0.432611	NA
Mir7006	0	NA	NA	NA	NA	NA
Gm25879	0.170282	0.977481	3.00149	0.325665	0.744678	NA
Lkaaear1	0	NA	NA	NA	NA	NA
Gm40034	1.3872	-1.70087	1.00996	-1.6841	0.092162	NA
Gm40035	0.162695	-0.946091	3.04465	-0.310739	0.755999	NA
Gm14496	0	NA	NA	NA	NA	NA
n-TKctt9	0	NA	NA	NA	NA	NA
Trnak-cuu	0	NA	NA	NA	NA	NA
Hnf4g	1.10357	-0.186711	1.07462	-0.173745	0.862066	NA
n-R5s194	2.76324	0.64895	0.657696	0.986702	0.323789	NA
Gm22944	0	NA	NA	NA	NA	NA
Gm41988	0	NA	NA	NA	NA	NA
1110015O18Rik	4.9283	0.360272	0.51637	0.697701	0.485364	NA
Gm17308	1.09125	0.707422	1.05775	0.668797	0.503625	NA
4930555M17Rik	0	NA	NA	NA	NA	NA
Gm46796	0.2534	0.496592	2.70711	0.18344	0.854453	NA
Gm41989	0.160795	0.0156949	3.05589	0.00513594	0.995902	NA
Gm54187	0	NA	NA	NA	NA	NA
1700008P02Rik	0	NA	NA	NA	NA	NA
Gm41991	0	NA	NA	NA	NA	NA
Il7	4.32985	-0.270946	0.530663	-0.51058	0.609645	NA
Gm16685	1.25528	-0.584281	0.990866	-0.589667	0.555414	NA
1700010I02Rik	0	NA	NA	NA	NA	NA
Gm24614	0	NA	NA	NA	NA	NA
Gm6194	1.64697	-0.282583	0.857221	-0.32965	0.741665	NA
Gm41993	2.42084	0.731438	0.747198	0.978908	0.327626	NA
Gm32496	0	NA	NA	NA	NA	NA
Gm32561	0.31043	0.947516	2.17999	0.434644	0.663821	NA
C230057A21Rik	0.160808	0.97748	3.05581	0.319876	0.749062	NA
Gm52598	0.902946	-0.79154	1.12181	-0.70559	0.480443	NA
Gm52599	2.26185	-0.528163	0.743421	-0.710449	0.477426	NA
Gm52600	0	NA	NA	NA	NA	NA
Gm46832	0.255074	1.50186	2.70829	0.554541	0.579209	NA
Gm54188	0	NA	NA	NA	NA	NA
4930539M17Rik	0.890369	0.277999	1.14476	0.242845	0.808126	NA
Gm41996	0.43329	1.42871	1.77234	0.806118	0.420175	NA
Gm33018	0.570013	1.22502	1.42859	0.857502	0.391167	NA
Gm52635	0.076017	0.496586	3.11654	0.159339	0.873402	NA
Gm41997	0.0854758	-0.465199	3.11654	-0.149268	0.881342	NA
Gm33169	0	NA	NA	NA	NA	NA
Gm33273	2.36633	0.101936	0.71048	0.143474	0.885916	NA
Gm33365	0.171228	0.0156952	2.9963	0.00523821	0.995821	NA
Pmp2	0.506001	-0.909978	1.5905	-0.572135	0.567231	NA
Fabp9	0.0768851	-0.465199	3.11654	-0.149268	0.881342	NA
Fabp4	0.414945	-0.468555	1.82725	-0.256427	0.797621	NA
Fabp12	0.918511	0.266487	1.44862	0.183959	0.854046	NA
Gm37316	0	NA	NA	NA	NA	NA
Slc10a5	1.38547	-0.175238	0.95477	-0.18354	0.854375	NA
Chmp4c	1.64854	0.895074	0.895095	0.999976	0.317322	NA
Gm33551	0.732472	1.70126	1.29271	1.31604	0.18816	NA
Gm10745	0	NA	NA	NA	NA	NA
Gm54190	0.0857376	-0.465199	3.11654	-0.149268	0.881342	NA
Gm2464	3.92488	-0.286088	0.542818	-0.527043	0.598164	NA
4930539N22Rik	0	NA	NA	NA	NA	NA
Gm41998	0	NA	NA	NA	NA	NA
Gm6300	2.90646	-0.240128	0.681921	-0.352134	0.724738	NA
Slc7a12	0	NA	NA	NA	NA	NA
Gm54191	0.253646	-0.465196	2.25095	-0.206666	0.83627	NA
Car1	0.58989	0.43262	1.39309	0.310548	0.756144	NA
Gm41999	0.669082	0.0137082	1.55264	0.00882899	0.992956	NA
Car3	3.67029	-0.239434	0.559943	-0.427603	0.66894	NA
A930001A20Rik	0.972723	-0.994806	1.46018	-0.68129	0.495688	NA
Gm42000	0	NA	NA	NA	NA	NA
Gm33819	0.681634	0.0223748	1.33242	0.0167926	0.986602	NA
Sirpd	0.162623	-0.946091	3.04507	-0.310696	0.756032	NA
Sirpb1a	0.182268	0.0156956	2.93846	0.00534142	0.995738	NA
Sirpb1b	0.254037	-1.45065	2.70929	-0.535436	0.592348	NA
Sirpb1c	0.0857376	-0.465199	3.11654	-0.149268	0.881342	NA
Gm5150	0	NA	NA	NA	NA	NA
Gm42184	0	NA	NA	NA	NA	NA
Gm42185	0.252986	-0.465196	2.70842	-0.171759	0.863627	NA
Gm42186	0	NA	NA	NA	NA	NA
Gm24963	0.264353	-0.465196	2.22649	-0.208937	0.834498	NA
Gm51272	0	NA	NA	NA	NA	NA
Gm23441	0	NA	NA	NA	NA	NA
Cypt12	0.165564	-0.946091	3.028	-0.312447	0.754701	NA
Gm30667	0.0847914	0.496586	3.11654	0.159339	0.873402	NA
4930433B08Rik	0.170967	0.0156952	2.99773	0.0052357	0.995823	NA
Gm6369	0	NA	NA	NA	NA	NA
LOC118568627	0.821677	-0.634456	1.35073	-0.469713	0.63856	NA
Gm52602	0	NA	NA	NA	NA	NA
Gm42188	2.25537	0.340168	0.698141	0.487249	0.626082	NA
Dnajc5b	1.1304	-1.31541	1.12667	-1.16752	0.243002	NA
Gm23330	0.247492	-0.465196	2.72611	-0.170645	0.864503	NA
n-TRacg3	2.24438	0.556191	0.751895	0.739719	0.45947	NA
n-TYgta1	1.5192	-0.317201	1.01001	-0.314059	0.753477	NA
n-TYgta2	0.0854908	0.496586	3.11654	0.159339	0.873402	NA
n-TAagc14	0	NA	NA	NA	NA	NA
Trim55	0.240753	0.496595	2.28233	0.217582	0.827755	NA
Gm42190	0	NA	NA	NA	NA	NA
Cpa3	1.39666	0.146447	0.955603	0.153251	0.878201	NA
Gm31320	0.479055	1.65626	1.70687	0.970344	0.331875	NA
Mir7007	0	NA	NA	NA	NA	NA
Cpb1	1.65374	-0.568215	0.867455	-0.655037	0.512444	NA
Agtr1b	1.44188	0.00135673	1.07005	0.00126792	0.998988	NA
Gm31466	0	NA	NA	NA	NA	NA
Gm31552	0.827972	-1.21195	1.36165	-0.89006	0.373434	NA
Gm31610	5.39332	-1.57086	0.802717	-1.95692	0.0503564	NA
Gm31693	0	NA	NA	NA	NA	NA
7530428D23Rik	0.569632	0.424621	1.47063	0.288734	0.772785	NA
Gm31813	2.31703	0.412556	0.703986	0.586028	0.557857	NA
Rprl2	0.57455	0.415916	1.57852	0.263485	0.792177	NA
Gm26354	0	NA	NA	NA	NA	NA
4930412E21Rik	0	NA	NA	NA	NA	NA
Gm42191	0	NA	NA	NA	NA	NA
n-TLcag1	0.654138	-2.16801	1.4655	-1.47936	0.139043	NA
Gm24704	0	NA	NA	NA	NA	NA
LOC115489830	0.0857376	-0.465199	3.11654	-0.149268	0.881342	NA
Spata16	0.0857376	-0.465199	3.11654	-0.149268	0.881342	NA
Gm32458	3.15402	0.319964	0.583512	0.548341	0.583458	NA
1700125G22Rik	0.588729	0.433336	1.57818	0.27458	0.783639	NA
Gm42192	1.04828	1.1477	1.15714	0.991844	0.321273	NA
Gm32738	0	NA	NA	NA	NA	NA
Mir3092	2.5647	0.295928	0.671902	0.440434	0.659623	NA
Gm42194	0	NA	NA	NA	NA	NA
Gm32795	0	NA	NA	NA	NA	NA
Gm26040	0	NA	NA	NA	NA	NA
Gm42195	0	NA	NA	NA	NA	NA
LOC115489812	0.076017	0.496586	3.11654	0.159339	0.873402	NA
Gm42196	4.96377	-0.517618	0.530432	-0.975841	0.329143	NA
Slc2a2	0.66106	-0.0130739	1.33411	-0.00979971	0.992181	NA
Gm33051	0.162245	-0.946091	3.04729	-0.310469	0.756204	NA
Gm33102	0	NA	NA	NA	NA	NA
Gm1527	0.0858094	-0.465199	3.11654	-0.149268	0.881342	NA
Gm33154	0.497304	-0.852198	1.58529	-0.537567	0.590876	NA
Mir21b	5.45919	0.368543	0.464421	0.793555	0.427454	NA
Gm42197	0.261761	-0.465196	2.23228	-0.208394	0.834921	NA
Gm33206	1.51214	-0.314129	1.05886	-0.296668	0.76672	NA
Mannr	1.58393	0.79297	0.830606	0.954688	0.339735	NA
Gm52621	0.252303	0.496595	2.25412	0.220306	0.825633	NA
Mecomos	0	NA	NA	NA	NA	NA
n-TVaac8	0.418777	0.487605	1.81926	0.268024	0.788681	NA
Lrriq4	0	NA	NA	NA	NA	NA
Lrrc31	0.319021	0.947632	2.16516	0.437674	0.661623	NA
Gm15462	3.30344	1.18949	0.636707	1.86819	0.0617351	NA
Samd7	0.247813	1.47343	2.72633	0.540445	0.58889	NA
Gm33590	0	NA	NA	NA	NA	NA
Gm42198	0.480203	0.867934	2.03936	0.425592	0.670405	NA
Gm42199	0.776723	0.399797	1.39174	0.287263	0.773911	NA
Mir7008	0.892145	-0.808751	1.16005	-0.697168	0.485698	NA
Gm33641	0.491946	-0.857858	1.58921	-0.5398	0.589335	NA
Gm33694	0.404204	-1.35394	1.7892	-0.756733	0.44921	NA
Gm54171	0.0854758	-0.465199	3.11654	-0.149268	0.881342	NA
Gm33886	0	NA	NA	NA	NA	NA
Gm34031	0.181935	0.0156955	2.94014	0.00533837	0.995741	NA
Gm42201	3.02786	-0.146607	0.61074	-0.240048	0.810293	NA
LOC115489828	0.162376	0.0156949	3.04652	0.00515175	0.99589	NA
Gm54172	2.06271	0.35643	0.781762	0.455932	0.648439	NA
Kcnmb3	0.0768851	-0.465199	3.11654	-0.149268	0.881342	NA
4930419G24Rik	0.499268	-0.00914558	1.63835	-0.0055822	0.995546	NA
Gm24780	0.076017	0.496586	3.11654	0.159339	0.873402	NA
Gm34205	0.832065	-0.575373	1.24778	-0.461118	0.644714	NA
Gm42203	3.47863	0.426748	0.574957	0.742227	0.45795	NA
Gm42204	0.0768851	-0.465199	3.11654	-0.149268	0.881342	NA
Gm23175	0.0815108	0.496586	3.11654	0.159339	0.873402	NA
Gm46833	0	NA	NA	NA	NA	NA
Gm52623	0.168228	-0.946091	3.01291	-0.314012	0.753512	NA
Gm38505	0	NA	NA	NA	NA	NA
Mir1897	0	NA	NA	NA	NA	NA
Gm3143	0	NA	NA	NA	NA	NA
Gm38509	0.814854	-0.0044521	1.26186	-0.00352822	0.997185	NA
Gm21388	2.10554	0.638139	0.859844	0.742157	0.457992	NA
Mir6378	0	NA	NA	NA	NA	NA
Gm35255	0	NA	NA	NA	NA	NA
1700017M07Rik	1.91619	0.662177	0.871812	0.759541	0.447529	NA
Gm35425	3.15883	-0.135667	0.627164	-0.216318	0.82874	NA
Gm6639	0.163868	0.977481	3.0378	0.321773	0.747625	NA
Gm25696	0	NA	NA	NA	NA	NA
Ccdc144b	0	NA	NA	NA	NA	NA
Gm42208	0.0798268	-0.465199	3.11654	-0.149268	0.881342	NA
Gm42209	0	NA	NA	NA	NA	NA
Mir7009	0	NA	NA	NA	NA	NA
1810062G17Rik	0.775711	0.346981	1.28649	0.269711	0.787382	NA
Gm11548	0	NA	NA	NA	NA	NA
Adad1	0.0854758	-0.465199	3.11654	-0.149268	0.881342	NA
Il2	1.05365	-1.7304	1.16592	-1.48415	0.137769	NA
Gm36000	0	NA	NA	NA	NA	NA
Gm12532	4.46458	-0.443813	0.640435	-0.692987	0.488318	NA
Il21	1.81203	-1.09926	0.928114	-1.1844	0.236255	NA
Gm36168	0	NA	NA	NA	NA	NA
Fgf2os	0.170529	0.0156952	3.00013	0.0052315	0.995826	NA
Gm36412	0.416725	-0.48155	1.82858	-0.263347	0.792283	NA
4930594O21Rik	0.693031	0.769303	1.4214	0.541229	0.58835	NA
Gm42922	0.930765	1.42631	1.27819	1.11589	0.264471	NA
Gm46799	0	NA	NA	NA	NA	NA
Gm42211	1.8238	1.07925	1.08774	0.992193	0.321104	NA
Gm36620	1.16465	0.449884	1.07831	0.417212	0.676524	NA
Gm42210	0.0798268	-0.465199	3.11654	-0.149268	0.881342	NA
Gm42921	0.158396	0.0156948	3.07035	0.00511171	0.995921	NA
4930556A17Rik	0.163853	0.015695	3.03788	0.00516642	0.995878	NA
Gm20755	0.0857376	-0.465199	3.11654	-0.149268	0.881342	NA
Gm22899	0	NA	NA	NA	NA	NA
Gm36680	0	NA	NA	NA	NA	NA
5430434I15Rik	0	NA	NA	NA	NA	NA
Gm42213	0	NA	NA	NA	NA	NA
Gm36823	4.01238	-0.0966094	0.655827	-0.147309	0.882888	NA
Gm29879	5.43638	0.0547374	0.523579	0.104545	0.916737	NA
Gm29959	0	NA	NA	NA	NA	NA
Gm54204	0.0768851	-0.465199	3.11654	-0.149268	0.881342	NA
Gm30011	0	NA	NA	NA	NA	NA
Gm42214	0	NA	NA	NA	NA	NA
Gm30063	0.0783771	0.496586	3.11654	0.159339	0.873402	NA
Gm42215	0.0824181	-0.465199	3.11654	-0.149268	0.881342	NA
n-R5s195	0.0858094	-0.465199	3.11654	-0.149268	0.881342	NA
LOC115489808	0	NA	NA	NA	NA	NA
Gm23796	0.0798268	-0.465199	3.11654	-0.149268	0.881342	NA
Gm46834	0.162695	-0.946091	3.04465	-0.310739	0.755999	NA
Gm30184	0	NA	NA	NA	NA	NA
Gm42216	0	NA	NA	NA	NA	NA
Gm42217	0.163169	0.977481	3.04187	0.321342	0.747951	NA
Gm46801	0.705014	0.792078	1.42216	0.556954	0.577559	NA
1700017G19Rik	0.964259	-0.492233	1.1104	-0.443292	0.657554	NA
Gm46800	0.0854908	0.496586	3.11654	0.159339	0.873402	NA
Slc25a31	4.28788	-0.0133199	0.553421	-0.0240683	0.980798	NA
Gm10731	2.58466	0.320247	0.68576	0.466996	0.640503	NA
Fundc2b	0.753422	-0.305385	1.36537	-0.223664	0.823019	NA
Gm22043	4.00299	0.668587	0.555575	1.20341	0.228816	NA
Gm42437	2.7676	0.120866	0.648539	0.186367	0.852157	NA
Gm40038	0.337254	0.0157007	2.14081	0.00733403	0.994148	NA
1700052H01Rik	0	NA	NA	NA	NA	NA
LOC115489685	0.154394	0.97748	3.09517	0.315808	0.752148	NA
Gm6069	1.68045	-1.23896	1.22671	-1.00999	0.312502	NA
Gm25487	0.0858094	-0.465199	3.11654	-0.149268	0.881342	NA
Gm40040	0.41808	-1.38719	1.78326	-0.777895	0.436631	NA
Platr4	0.0847914	0.496586	3.11654	0.159339	0.873402	NA
2400006E01Rik	0.0858094	-0.465199	3.11654	-0.149268	0.881342	NA
Gm54208	0.251302	-1.43638	2.71491	-0.529074	0.596754	NA
1700027H10Rik	0	NA	NA	NA	NA	NA
Gm25796	0	NA	NA	NA	NA	NA
Gm23337	0	NA	NA	NA	NA	NA
Gm26081	0	NA	NA	NA	NA	NA
Mir6379	0	NA	NA	NA	NA	NA
Gm23891	0	NA	NA	NA	NA	NA
LOC115489833	0	NA	NA	NA	NA	NA
Gm7977	4.17381	0.286147	0.560164	0.510827	0.609472	NA
Gm46835	0	NA	NA	NA	NA	NA
1700018B24Rik	0.635105	-0.731317	1.4254	-0.513062	0.607908	NA
Gm23511	0.0783771	0.496586	3.11654	0.159339	0.873402	NA
Gm31415	0	NA	NA	NA	NA	NA
Gm20557	0	NA	NA	NA	NA	NA
Gm22480	0	NA	NA	NA	NA	NA
Gm23096	0	NA	NA	NA	NA	NA
Gm40042	0	NA	NA	NA	NA	NA
Gm40043	1.15601	-0.833428	1.04329	-0.798848	0.424379	NA
Gm24503	0	NA	NA	NA	NA	NA
Gm37548	3.02498	-0.659985	0.783412	-0.842449	0.399536	NA
Gm35756	3.55863	-0.613446	0.625264	-0.981098	0.326544	NA
Gm29230	0	NA	NA	NA	NA	NA
Gm35891	0	NA	NA	NA	NA	NA
Gm40044	0.252001	0.496592	2.71156	0.183139	0.854689	NA
n-TPtgg7	0	NA	NA	NA	NA	NA
n-TPagg5	0.076017	0.496586	3.11654	0.159339	0.873402	NA
Gm5103	0.336136	-0.961129	2.14377	-0.448337	0.65391	NA
Mgarp	0.584398	0.42867	1.39385	0.307545	0.758429	NA
Gm36008	0.482654	-0.0050731	1.80565	-0.00280957	0.997758	NA
Mgst2	0.817194	1.22459	1.29053	0.948905	0.342669	NA
Gm46803	3.27693	0.156197	0.620334	0.251795	0.8012	NA
Gm30074	0.167002	0.977481	3.01982	0.323689	0.746174	NA
Gm30125	0.24544	0.496591	2.73286	0.181712	0.855809	NA
Gm34303	4.90456	1.0911	0.510611	2.13685	0.0326102	NA
Gm30173	1.33029	0.0151639	0.996683	0.0152143	0.987861	NA
Gm40047	0.590466	-0.392872	1.46493	-0.268185	0.788557	NA
Gm30235	0.994202	0.0370474	1.18467	0.0312725	0.975052	NA
Gm22798	0.0824181	-0.465199	3.11654	-0.149268	0.881342	NA
Gm2447	2.96865	-0.663097	0.658218	-1.00741	0.313737	NA
Gm30292	0.170952	-0.946091	3.11654	-0.303571	0.761455	NA
Gm20750	0.152034	0.977479	3.11654	0.313643	0.753793	NA
Gm30351	0.076017	0.496586	3.11654	0.159339	0.873402	NA
Gm30402	1.29482	-0.138176	0.980049	-0.140989	0.887879	NA
Gm40048	0	NA	NA	NA	NA	NA
Gm16206	0	NA	NA	NA	NA	NA
Gm30735	0.834746	-0.611586	1.27069	-0.481303	0.630301	NA
Gm24851	0	NA	NA	NA	NA	NA
Gm31026	0.0857376	-0.465199	3.11654	-0.149268	0.881342	NA
Gm54174	2.37214	0.445428	0.752479	0.591947	0.553886	NA
Gm31095	0.0847914	0.496586	3.11654	0.159339	0.873402	NA
Gm31154	2.30271	-0.205009	0.718528	-0.285318	0.7754	NA
Gm40050	0.400546	2.14878	1.99753	1.07572	0.282052	NA
4931419H13Rik	0.653243	1.47157	1.40336	1.0486	0.29436	NA
Sohlh2	0	NA	NA	NA	NA	NA
Gm9831	0.429801	0.533827	1.8213	0.293102	0.769444	NA
Gm31443	0.0858094	-0.465199	3.11654	-0.149268	0.881342	NA
Gm25404	1.08366	1.14727	1.26721	0.905352	0.365279	NA
LOC115489760	0	NA	NA	NA	NA	NA
Gm43549	0	NA	NA	NA	NA	NA
Gm46804	0.0964588	0.496586	3.11654	0.159339	0.873402	NA
4933417G07Rik	0.158204	0.0156948	3.07152	0.00510976	0.995923	NA
Gm31914	0.0768851	-0.465199	3.11654	-0.149268	0.881342	NA
Gm40052	0	NA	NA	NA	NA	NA
Gm40053	0.9249	0.267111	1.10462	0.241811	0.808926	NA
Gm32177	0.414814	2.18813	2.02274	1.08177	0.279357	NA
Gm25727	0.0768851	-0.465199	3.11654	-0.149268	0.881342	NA
Gm32237	0.330391	1.86001	2.54878	0.729764	0.465535	NA
LOC115489838	0	NA	NA	NA	NA	NA
Gm22269	0	NA	NA	NA	NA	NA
Mir12195	0	NA	NA	NA	NA	NA
Tm4sf4	0.159888	0.97748	3.06132	0.3193	0.749499	NA
Gm16016	0.0824181	-0.465199	3.11654	-0.149268	0.881342	NA
Mir6377	0	NA	NA	NA	NA	NA
Gm46805	0.0964588	0.496586	3.11654	0.159339	0.873402	NA
Gm32753	1.9245	0.942161	0.791078	1.19098	0.23366	NA
1700007F19Rik	3.19237	0.00381845	0.662703	0.00576193	0.995403	NA
Gm26166	0	NA	NA	NA	NA	NA
Gm46806	1.86608	0.380174	0.789793	0.481359	0.630262	NA
Gm22491	0	NA	NA	NA	NA	NA
Rpl13-ps6	0.813679	1.21347	1.50474	0.806428	0.419996	NA
Gpr171	0.81976	-1.87631	1.25849	-1.49092	0.135981	NA
F630111L10Rik	0.171547	-0.946091	2.99455	-0.315937	0.75205	NA
Gpr87	0	NA	NA	NA	NA	NA
Gm51434	0.0768851	-0.465199	3.11654	-0.149268	0.881342	NA
n-TVcac1	0	NA	NA	NA	NA	NA
Gm5709	0	NA	NA	NA	NA	NA
Aadacl2fm2	0	NA	NA	NA	NA	NA
Gm16527	0	NA	NA	NA	NA	NA
Aadacl2fm3	0	NA	NA	NA	NA	NA
Aadacl2fm1	0	NA	NA	NA	NA	NA
Gm9696	0	NA	NA	NA	NA	NA
Aadacl2	0	NA	NA	NA	NA	NA
Aadac	0.0768851	-0.465199	3.11654	-0.149268	0.881342	NA
Sucnr1	0	NA	NA	NA	NA	NA
Gm24382	0	NA	NA	NA	NA	NA
Gm33650	0.076017	0.496586	3.11654	0.159339	0.873402	NA
Gm54175	3.43239	-0.496598	0.729198	-0.68102	0.495859	NA
Gm38326	0.0854758	-0.465199	3.11654	-0.149268	0.881342	NA
LOC115489810	0.167909	0.0156951	3.0147	0.00520619	0.995846	NA
Gm54176	2.99598	0.678263	0.677051	1.00179	0.316445	NA
Gm54177	3.23375	0.364764	0.653503	0.558167	0.57673	NA
LOC115489831	0	NA	NA	NA	NA	NA
Gm33923	0.0854758	-0.465199	3.11654	-0.149268	0.881342	NA
Gm40063	2.21995	-0.30834	0.693898	-0.444359	0.656783	NA
Gm22433	0	NA	NA	NA	NA	NA
Gm40064	0.161677	0.0156949	3.05065	0.00514477	0.995895	NA
LOC115489829	0	NA	NA	NA	NA	NA
Gm34240	0	NA	NA	NA	NA	NA
Strit1	0	NA	NA	NA	NA	NA
Vmn2r2	0	NA	NA	NA	NA	NA
Vmn2r3	0	NA	NA	NA	NA	NA
Gm23897	0	NA	NA	NA	NA	NA
Vmn2r4	0.0847914	0.496586	3.11654	0.159339	0.873402	NA
Vmn2r5	0.176286	0.0156954	2.96918	0.00528609	0.995782	NA
Vmn2r6	0.574589	-1.19629	1.53571	-0.778982	0.43599	NA
Vmn2r-ps11	1.07305	-0.19329	1.00354	-0.192609	0.847265	NA
Vmn2r7	1.55057	0.696285	1.07283	0.649019	0.516326	NA
Gm25222	0.174836	0.977481	2.97684	0.328362	0.742638	NA
Gm54196	2.56248	-0.632061	0.706153	-0.895076	0.370747	NA
A730090N16Rik	1.28009	-0.945207	1.001	-0.944261	0.345036	NA
Gm34576	1.41969	-0.192667	1.00168	-0.192344	0.847473	NA
Gm40066	0.158435	0.0156948	3.07012	0.00511211	0.995921	NA
4931440P22Rik	5.16658	0.0237933	0.506353	0.0469896	0.962521	NA
Gm34924	0.0854758	-0.465199	3.11654	-0.149268	0.881342	NA
Gm54197	0.482278	0.861446	1.78925	0.481456	0.630193	NA
Mir8120	0	NA	NA	NA	NA	NA
Gm25755	0	NA	NA	NA	NA	NA
Gm54198	0	NA	NA	NA	NA	NA
Gm35039	4.78977	-0.393664	0.542442	-0.725724	0.468008	NA
Veph1	2.45806	0.986155	0.83855	1.17602	0.239585	NA
Gm54199	0.158396	0.0156948	3.07035	0.00511171	0.995921	NA
Ptx3	2.38917	-0.18284	0.721677	-0.253354	0.799995	NA
Gm35184	0	NA	NA	NA	NA	NA
Gm35236	0	NA	NA	NA	NA	NA
Gm54200	3.17861	-0.118399	0.636679	-0.185964	0.852473	NA
Shox2	1.81635	-1.40152	0.889479	-1.57566	0.115103	NA
Gm22295	5.16995	0.390948	0.502013	0.778761	0.43612	NA
Gm40067	0.173344	0.0156953	2.98482	0.00525837	0.995804	NA
Gm35299	0.252947	-0.465196	2.25259	-0.206515	0.836388	NA
Gm25919	0	NA	NA	NA	NA	NA
Gm35407	0	NA	NA	NA	NA	NA
Gm40068	0	NA	NA	NA	NA	NA
Iqschfp	0.416402	1.38935	1.7791	0.780929	0.434844	NA
Gm5848	4.59228	0.0023361	0.508482	0.00459427	0.996334	NA
Gm54202	3.4655	-0.535682	0.579836	-0.923851	0.355564	NA
Gm22073	0.0857376	-0.465199	3.11654	-0.149268	0.881342	NA
Gm35584	0	NA	NA	NA	NA	NA
Mir15b	0.339209	0.0157007	2.1377	0.00734467	0.99414	NA
Mir16-2	0	NA	NA	NA	NA	NA
9630025H16Rik	0	NA	NA	NA	NA	NA
Gm1647	1.49582	-0.999749	1.01609	-0.983923	0.325153	NA
Gm54203	0.413278	1.39072	1.78217	0.780357	0.435181	NA
Arl14	0.0768851	-0.465199	3.11654	-0.149268	0.881342	NA
Gm40070	0	NA	NA	NA	NA	NA
Gm52607	0	NA	NA	NA	NA	NA
LOC115489835	0	NA	NA	NA	NA	NA
Gm52608	0	NA	NA	NA	NA	NA
Gm35817	0.0964588	0.496586	3.11654	0.159339	0.873402	NA
Gm23484	0	NA	NA	NA	NA	NA
Otol1	0.0815108	0.496586	3.11654	0.159339	0.873402	NA
Gm23477	0	NA	NA	NA	NA	NA
Gm6634	0.582993	-1.19122	1.53067	-0.778238	0.436429	NA
Sis	3.60471	-0.153024	0.765129	-0.199998	0.841482	NA
4930509J09Rik	0.244679	1.45989	2.27021	0.643063	0.520183	NA
Gm20356	0	NA	NA	NA	NA	NA
LOC115489836	0	NA	NA	NA	NA	NA
Gm36069	0	NA	NA	NA	NA	NA
Gm40071	0	NA	NA	NA	NA	NA
Serpini2	0.56881	1.2141	1.35343	0.897054	0.36969	NA
Platr10	0.323169	0.0157015	1.88197	0.00834313	0.993343	NA
Gm25846	0	NA	NA	NA	NA	NA
Gm23644	0	NA	NA	NA	NA	NA
Gm36288	0.35322	-0.974119	2.12243	-0.458963	0.646261	NA
Gm36341	0.334454	0.0157016	1.86823	0.00840452	0.993294	NA
Gm38542	0.325397	0.99067	2.15992	0.45866	0.646478	NA
Gm23440	0	NA	NA	NA	NA	NA
Gm52609	0	NA	NA	NA	NA	NA
Gm24150	0	NA	NA	NA	NA	NA
4921511C10Rik	0.240622	-0.465196	2.28266	-0.203795	0.838514	NA
Gm40072	0.170967	0.0156952	2.99773	0.0052357	0.995823	NA
Gm17359	0.580391	-0.43194	1.77214	-0.243739	0.807433	NA
4930589L23Rik	1.24111	0.22211	1.10398	0.20119	0.84055	NA
Gm26420	0	NA	NA	NA	NA	NA
LOC115489837	0.0824181	-0.465199	3.11654	-0.149268	0.881342	NA
Gm54207	0.749193	-1.70121	1.36553	-1.24582	0.212832	NA
Gm52636	0	NA	NA	NA	NA	NA
A830029E22Rik	3.11011	-1.43973	0.733147	-1.96377	0.0495563	NA
Asic5	0.826908	0.576613	1.19228	0.483622	0.628654	NA
Mir7010	0.320898	-0.933317	1.88029	-0.496369	0.619634	NA
Gm29921	4.11848	0.250584	0.527836	0.474738	0.634974	NA
LOC115489834	0	NA	NA	NA	NA	NA
Gm29999	0.0783771	0.496586	3.11654	0.159339	0.873402	NA
Rbm46os	0.399467	-0.443855	1.8373	-0.24158	0.809106	NA
Lrat	1.84355	0.274622	0.807866	0.339935	0.733905	NA
Gm30097	0.157528	0.97748	3.07566	0.317811	0.750628	NA
Fgg	0.91637	-0.246646	1.1048	-0.223248	0.823342	NA
Fga	1.10226	-0.626385	1.09798	-0.570488	0.568347	NA
Gm40075	0	NA	NA	NA	NA	NA
Fgb	0.158435	0.0156948	3.07012	0.00511211	0.995921	NA
Gm54183	0	NA	NA	NA	NA	NA
1700028M03Rik	0.330855	0.978577	1.86877	0.523648	0.600524	NA
Gm40076	0.988337	0.481249	1.21931	0.394689	0.693072	NA
Gm54209	0.504349	-2.44681	1.92646	-1.27011	0.204047	NA
Gm24584	0	NA	NA	NA	NA	NA
Gm30293	0.162376	0.0156949	3.04652	0.00515175	0.99589	NA
Gm30352	5.23019	-0.411328	0.484464	-0.849037	0.395861	NA
Gm30458	0	NA	NA	NA	NA	NA
Gm6525	0	NA	NA	NA	NA	NA
Gm40078	0.733467	0.989675	1.30666	0.75741	0.448804	NA
4930565D16Rik	0	NA	NA	NA	NA	NA
Tigd4	4.79214	0.613719	0.573563	1.07001	0.284614	NA
Gm46836	1.40063	0.183112	0.888003	0.206207	0.83663	NA
Tmem154	3.79056	-0.373389	0.575272	-0.649065	0.516297	NA
Gm40079	0	NA	NA	NA	NA	NA
Gm40080	0.926219	0.816952	1.1586	0.705123	0.480734	NA
Gm30944	0	NA	NA	NA	NA	NA
Gm30991	0.915152	0.812305	1.17595	0.690763	0.489714	NA
Gm31096	2.0011	1.00637	0.832231	1.20925	0.226567	NA
1700036G14Rik	0	NA	NA	NA	NA	NA
Gm31210	0.0824181	-0.465199	3.11654	-0.149268	0.881342	NA
Gm52637	0.251793	1.48488	2.25717	0.657849	0.510635	NA
Gm31359	2.50215	0.197858	0.701417	0.282084	0.777879	NA
Gm31304	0.171285	-0.946091	2.99598	-0.315786	0.752165	NA
Mir466k	0	NA	NA	NA	NA	NA
Gm54168	0	NA	NA	NA	NA	NA
Gm40082	0.247302	-0.465196	2.26611	-0.205283	0.837351	NA
Gm26204	0	NA	NA	NA	NA	NA
Gm27811	0	NA	NA	NA	NA	NA
Prss48	0	NA	NA	NA	NA	NA
Snord73a	1.52146	0.411793	1.00261	0.410719	0.681279	NA
Snord73b	3.29005	0.447824	0.668264	0.67013	0.502775	NA
Gm23025	0	NA	NA	NA	NA	NA
Gm26343	0	NA	NA	NA	NA	NA
Gm40083	0	NA	NA	NA	NA	NA
Gm23850	2.74374	0.465628	0.648821	0.717652	0.472972	NA
Gm31677	0	NA	NA	NA	NA	NA
Mab21l2	2.83121	-1.46476	0.755602	-1.93854	0.052558	NA
Gm52625	0.256704	-0.465196	2.24382	-0.207323	0.835758	NA
Gm23376	0	NA	NA	NA	NA	NA
Cd1d2	0.0768851	-0.465199	3.11654	-0.149268	0.881342	NA
Cd1d1	5.43312	0.275631	0.453405	0.607914	0.543245	NA
Gm24472	0	NA	NA	NA	NA	NA
Gm31879	0	NA	NA	NA	NA	NA
Gm31940	0.0857376	-0.465199	3.11654	-0.149268	0.881342	NA
Cd5l	0.0847914	0.496586	3.11654	0.159339	0.873402	NA
Fcrl1	2.17046	0.218359	0.787426	0.277307	0.781544	NA
Gm40084	0.171228	0.0156952	2.9963	0.00523821	0.995821	NA
Fcrl5	0.326214	-0.940151	2.15564	-0.436136	0.662738	NA
Gm40085	0	NA	NA	NA	NA	NA
Etv3l	0.0847914	0.496586	3.11654	0.159339	0.873402	NA
Gm6570	0.248659	1.47014	2.26118	0.650164	0.515586	NA
Ntrk1	0.167894	-0.946091	3.01478	-0.313817	0.75366	NA
Insrr	3.79316	-0.951823	0.750708	-1.2679	0.204833	NA
Gm40086	0	NA	NA	NA	NA	NA
Gm32470	0	NA	NA	NA	NA	NA
Sh2d2a	1.30231	-3.25674	1.22518	-2.65818	0.00785639	NA
Gm32518	0.0854908	0.496586	3.11654	0.159339	0.873402	NA
Ttc24	0.0854908	0.496586	3.11654	0.159339	0.873402	NA
Iqgap3	4.91781	0.576934	0.540492	1.06742	0.28578	NA
Mir9b-1	0.18125	0.977482	2.94359	0.332071	0.739835	NA
Rhbg	0.0857376	-0.465199	3.11654	-0.149268	0.881342	NA
Tmem79	2.67785	0.177157	0.674479	0.262658	0.792814	NA
Gm21956	0.251793	1.48488	2.25717	0.657849	0.510635	NA
Bglap2	0.0858094	-0.465199	3.11654	-0.149268	0.881342	NA
Bglap	0.257038	-0.465196	2.24305	-0.207394	0.835702	NA
Mir7011	0.0783771	0.496586	3.11654	0.159339	0.873402	NA
Gm40089	0.164618	0.015695	3.03345	0.00517398	0.995872	NA
Mir1905	0.408166	0.509425	2.09065	0.243669	0.807487	NA
Rab25	1.07977	0.690609	1.05661	0.653609	0.513364	NA
Gm40090	0.335631	0.967164	2.13755	0.452464	0.650934	NA
Gm20652	0.586251	0.444059	1.39363	0.318635	0.750003	NA
Rxfp4	0	NA	NA	NA	NA	NA
Gm53242	0.660256	0.781812	1.75786	0.444753	0.656498	NA
Gm26465	0	NA	NA	NA	NA	NA
Gm24403	0	NA	NA	NA	NA	NA
Pklr	0.748038	1.01703	1.40243	0.725191	0.468335	NA
Gm45927	0.33093	0.990626	2.15075	0.460595	0.645089	NA
Gm16069	4.51216	0.782886	0.507265	1.54335	0.122747	NA
Gm23269	0	NA	NA	NA	NA	NA
Mir92b	0.0783771	0.496586	3.11654	0.159339	0.873402	NA
Gm33845	0	NA	NA	NA	NA	NA
Gm34014	0.0768851	-0.465199	3.11654	-0.149268	0.881342	NA
Gm34118	0.182268	0.0156956	2.93846	0.00534142	0.995738	NA
Efna4	3.72749	0.194237	0.590868	0.328732	0.742358	NA
Dcst1	0.252112	0.496595	2.25457	0.220262	0.825667	NA
Gm24046	0	NA	NA	NA	NA	NA
Gm19710	2.79041	0.158726	0.707033	0.224496	0.822371	NA
Mir190b	0.0858094	-0.465199	3.11654	-0.149268	0.881342	NA
Gm34865	2.72623	-0.0759285	0.627105	-0.121078	0.903629	NA
Gm23723	0.323169	0.0157015	1.88197	0.00834313	0.993343	NA
Gm24185	0	NA	NA	NA	NA	NA
Creb3l4	5.34147	0.224163	0.469964	0.476979	0.633377	NA
Mir7012	0	NA	NA	NA	NA	NA
n-TMcat11	0	NA	NA	NA	NA	NA
S100a14	0.311922	1.79882	2.126	0.846105	0.397494	NA
Gm24593	0	NA	NA	NA	NA	NA
S100a3	5.05051	0.711931	0.536249	1.32761	0.184306	NA
Gm54169	0	NA	NA	NA	NA	NA
S100a2	0.489186	0.0256563	1.63776	0.0156655	0.987501	NA
S100a4	5.11467	0.0654211	0.530495	0.123321	0.901853	NA
S100a5	0	NA	NA	NA	NA	NA
S100a6-s100a7a	2.08626	-1.99334	0.94435	-2.11081	0.0347889	NA
S100a6	1.87103	0.0315759	0.888742	0.0355288	0.971658	NA
S100a7a	0	NA	NA	NA	NA	NA
S100a8	1.33288	0.75851	0.968984	0.782789	0.433751	NA
S100a9	1.13697	0.427498	1.00129	0.426948	0.669417	NA
Pglyrp4	0	NA	NA	NA	NA	NA
LOC118568639	0	NA	NA	NA	NA	NA
4930529C04Rik	0.577311	0.370594	1.77168	0.209177	0.83431	NA
S100a7l2	0	NA	NA	NA	NA	NA
Gm36323	0	NA	NA	NA	NA	NA
Gm35185	0	NA	NA	NA	NA	NA
Pglyrp3	0	NA	NA	NA	NA	NA
Prr9	0	NA	NA	NA	NA	NA
Lelp1	0.0824181	-0.465199	3.11654	-0.149268	0.881342	NA
Gm35439	0	NA	NA	NA	NA	NA
Sprr2a1	0	NA	NA	NA	NA	NA
Sprr2a2	0	NA	NA	NA	NA	NA
Sprr2a3	0	NA	NA	NA	NA	NA
Sprr2b	0	NA	NA	NA	NA	NA
Sprr2d	0	NA	NA	NA	NA	NA
Sprr2e	0	NA	NA	NA	NA	NA
Sprr2f	0	NA	NA	NA	NA	NA
Sprr2g	0.0798268	-0.465199	3.11654	-0.149268	0.881342	NA
Sprr2h	0	NA	NA	NA	NA	NA
Sprr2i	0.0768851	-0.465199	3.11654	-0.149268	0.881342	NA
Sprr2j-ps	0	NA	NA	NA	NA	NA
Sprr2k	0	NA	NA	NA	NA	NA
Sprr1b	0	NA	NA	NA	NA	NA
Sprr3	0	NA	NA	NA	NA	NA
Sprr1a	0	NA	NA	NA	NA	NA
Sprr4	0	NA	NA	NA	NA	NA
Ivl	0	NA	NA	NA	NA	NA
Gm35639	0	NA	NA	NA	NA	NA
Smcp	0	NA	NA	NA	NA	NA
Lce6a	0	NA	NA	NA	NA	NA
Gm35699	0	NA	NA	NA	NA	NA
Lce1a1	0	NA	NA	NA	NA	NA
Lce1b	0	NA	NA	NA	NA	NA
Lce1a2	0	NA	NA	NA	NA	NA
Lce1c	0	NA	NA	NA	NA	NA
Lce1d	0	NA	NA	NA	NA	NA
Lce1e	0	NA	NA	NA	NA	NA
Lce1f	0	NA	NA	NA	NA	NA
Lce1g	0	NA	NA	NA	NA	NA
Lce1h	0	NA	NA	NA	NA	NA
Lce1i	0	NA	NA	NA	NA	NA
Lce1j	0	NA	NA	NA	NA	NA
Lce1k	0	NA	NA	NA	NA	NA
Kprp	0	NA	NA	NA	NA	NA
Lce1l	0	NA	NA	NA	NA	NA
Kplce	0	NA	NA	NA	NA	NA
Lce3a	0	NA	NA	NA	NA	NA
Lce3b	0	NA	NA	NA	NA	NA
Lce3c	0.257285	-1.46298	2.70332	-0.541179	0.588384	NA
Lce3d	0	NA	NA	NA	NA	NA
Gm22577	0	NA	NA	NA	NA	NA
Lce3e	0	NA	NA	NA	NA	NA
Lce3f	0	NA	NA	NA	NA	NA
Crct1	0.161493	0.0156949	3.05174	0.00514293	0.995897	NA
Lce1m	0	NA	NA	NA	NA	NA
Tdpoz8	0	NA	NA	NA	NA	NA
Gm35785	0	NA	NA	NA	NA	NA
Crnn	0	NA	NA	NA	NA	NA
Flg2	0	NA	NA	NA	NA	NA
Flg	0	NA	NA	NA	NA	NA
Hrnr	0.333661	-0.940853	1.86574	-0.504278	0.614066	NA
Rptn	0	NA	NA	NA	NA	NA
Tchhl1	0	NA	NA	NA	NA	NA
Gm40093	0	NA	NA	NA	NA	NA
Tdpoz2	0	NA	NA	NA	NA	NA
Tdpoz1	0	NA	NA	NA	NA	NA
Tdpoz4	0	NA	NA	NA	NA	NA
Tdpoz3	0	NA	NA	NA	NA	NA
Tdpoz5	0	NA	NA	NA	NA	NA
Tdpoz9	0	NA	NA	NA	NA	NA
Tdpoz7	0	NA	NA	NA	NA	NA
Spopfm2	0	NA	NA	NA	NA	NA
Gm36010	0	NA	NA	NA	NA	NA
Them5	0.331838	0.0157007	2.14953	0.00730426	0.994172	NA
C2cd4d	1.21753	1.97627	1.15251	1.71476	0.0863893	NA
Gm38411	0.0854758	-0.465199	3.11654	-0.149268	0.881342	NA
Oaz3	0.162695	-0.946091	3.04465	-0.310739	0.755999	NA
BC021767	3.30669	1.04593	0.657989	1.58959	0.111928	NA
Selenbp2	0.163868	0.977481	3.0378	0.321773	0.747625	NA
Gm52626	2.39034	0.720357	0.806958	0.892682	0.372028	NA
Gm40094	2.87714	0.255906	0.636269	0.402198	0.687539	NA
Gm36237	0	NA	NA	NA	NA	NA
Mir7013	3.146	0.0134396	0.597833	0.0224806	0.982065	NA
Gm22301	0	NA	NA	NA	NA	NA
Mir8099-1	0.0783771	0.496586	3.11654	0.159339	0.873402	NA
Gm16740	2.34954	1.08974	0.821777	1.32608	0.184813	NA
Gm128	2.40127	0.114705	0.674189	0.170137	0.864902	NA
Bnipl	5.06221	1.1603	0.529019	2.1933	0.028286	NA
Gm53243	2.28971	0.198681	0.711752	0.279143	0.780135	NA
Gm37500	1.81909	0.545785	0.807554	0.67585	0.499136	NA
Ctxnd2	0	NA	NA	NA	NA	NA
Gm40096	0.582555	-0.398729	1.57763	-0.252739	0.80047	NA
Hormad1	0	NA	NA	NA	NA	NA
Gm40097	0	NA	NA	NA	NA	NA
Mir7014	0.076017	0.496586	3.11654	0.159339	0.873402	NA
Gm26361	3.16693	-0.242818	0.641702	-0.378397	0.705136	NA
Gm46815	0	NA	NA	NA	NA	NA
Gm9054	1.40301	-1.24212	0.956443	-1.29869	0.194051	NA
Gm54210	0.253965	-1.44788	2.25361	-0.642469	0.520569	NA
Gm30044	0.720574	1.68847	1.33901	1.26098	0.207315	NA
Gm22027	2.68006	0.00201536	0.703443	0.002865	0.997714	NA
H3c14	4.21803	-0.140468	0.553317	-0.253866	0.799599	NA
n-TNgtt4	0.335343	0.0157007	2.14386	0.00732357	0.994157	NA
Gm24830	0	NA	NA	NA	NA	NA
n-TVcac10	0	NA	NA	NA	NA	NA
n-TNgtt5	0	NA	NA	NA	NA	NA
n-TNgtt1	0	NA	NA	NA	NA	NA
n-TQctg5	0	NA	NA	NA	NA	NA
Platr30	0	NA	NA	NA	NA	NA
n-TEttc3	0	NA	NA	NA	NA	NA
Gm26553	0.0798268	-0.465199	3.11654	-0.149268	0.881342	NA
n-TGccc5	0	NA	NA	NA	NA	NA
Rnu1b1	0.166302	0.977481	3.02379	0.323263	0.746496	NA
Rnu1b2	0	NA	NA	NA	NA	NA
Gm26689	0.0824181	-0.465199	3.11654	-0.149268	0.881342	NA
n-TGccc1	0	NA	NA	NA	NA	NA
n-TEttc2	0	NA	NA	NA	NA	NA
n-TQctg4	0	NA	NA	NA	NA	NA
Gm26654	0.332643	0.0157016	1.87039	0.0083948	0.993302	NA
n-TNgtt10	0	NA	NA	NA	NA	NA
n-THgtg6	0	NA	NA	NA	NA	NA
Terc	1.40033	-0.887019	1.03826	-0.854329	0.392922	NA
Gm24136	0	NA	NA	NA	NA	NA
n-TGccc6	0	NA	NA	NA	NA	NA
n-TKctt15	1.27306	2.07869	1.25227	1.65994	0.0969274	NA
BC107364	1.72706	1.68029	0.925389	1.81577	0.0694055	NA
n-THgtg2	0.0783771	0.496586	3.11654	0.159339	0.873402	NA
Gm26232	0.0815108	0.496586	3.11654	0.159339	0.873402	NA
LOC115489800	0	NA	NA	NA	NA	NA
n-TNgtt11	0	NA	NA	NA	NA	NA
n-THgtg7	0	NA	NA	NA	NA	NA
Gm10685	1.77115	-0.114136	1.04306	-0.109424	0.912866	NA
n-THgtg9	0	NA	NA	NA	NA	NA
Gm40099	0.0854758	-0.465199	3.11654	-0.149268	0.881342	NA
n-TNgtt13	0	NA	NA	NA	NA	NA
Rnu1b6	0	NA	NA	NA	NA	NA
n-THgtg1	0	NA	NA	NA	NA	NA
n-TQctg3	0.076017	0.496586	3.11654	0.159339	0.873402	NA
Gm25890	0.343287	0.999255	1.86086	0.536986	0.591277	NA
Gm22614	0.0854908	0.496586	3.11654	0.159339	0.873402	NA
n-TNgtt12	0.33423	0.949052	2.13593	0.444328	0.656806	NA
n-TKctt16	0	NA	NA	NA	NA	NA
n-THgtg8	0.170282	0.977481	3.00149	0.325665	0.744678	NA
n-TGtcc7	0.0847914	0.496586	3.11654	0.159339	0.873402	NA
n-TEctc13	0	NA	NA	NA	NA	NA
Gm40100	0.255773	1.50468	2.7065	0.55595	0.578245	NA
Hjv	1.17046	-0.883764	1.323	-0.667998	0.504135	NA
Gm15441	0.413372	-1.35352	1.78046	-0.760209	0.44713	NA
Gm52628	1.10573	1.17565	1.18523	0.991909	0.321242	NA
Gm22581	2.77066	0.517041	0.682212	0.757889	0.448517	NA
Cd160	0.0783771	0.496586	3.11654	0.159339	0.873402	NA
Pdzk1	2.64923	-0.436496	0.796765	-0.547835	0.583805	NA
4930442L01Rik	0	NA	NA	NA	NA	NA
Gja8	0.161493	0.0156949	3.05174	0.00514293	0.995897	NA
Gja5	3.76469	-0.46911	0.639341	-0.733741	0.463107	NA
4930573H18Rik	0	NA	NA	NA	NA	NA
Gm31120	0.155844	0.0156947	3.08608	0.00508564	0.995942	NA
Gm31183	0	NA	NA	NA	NA	NA
Gm24435	0	NA	NA	NA	NA	NA
n-TEctc12	0.0964588	0.496586	3.11654	0.159339	0.873402	NA
Gm40101	0.0854758	-0.465199	3.11654	-0.149268	0.881342	NA
Or13l2	0	NA	NA	NA	NA	NA
Gm40102	0.0854908	0.496586	3.11654	0.159339	0.873402	NA
Gm31242	0.956492	-0.21735	1.22704	-0.177133	0.859404	NA
n-TQctg2	0	NA	NA	NA	NA	NA
Mir7225	0	NA	NA	NA	NA	NA
Gm31305	0.885017	0.785427	1.17449	0.668737	0.503663	NA
Gm46816	1.92633	-0.607528	0.805108	-0.754593	0.450493	NA
Gm5544	0.660967	0.0204324	1.41176	0.014473	0.988453	NA
Gm40103	0.0854758	-0.465199	3.11654	-0.149268	0.881342	NA
Adam30	0.713678	0.982715	1.50948	0.651031	0.515026	NA
Gm40104	0.0783771	0.496586	3.11654	0.159339	0.873402	NA
Reg4	0.0815108	0.496586	3.11654	0.159339	0.873402	NA
Gm31420	0.508787	-0.896402	1.75139	-0.511823	0.608775	NA
Hsd3b9	0	NA	NA	NA	NA	NA
Hsd3b4	0	NA	NA	NA	NA	NA
Hsd3b8	0	NA	NA	NA	NA	NA
Hsd3b5	0	NA	NA	NA	NA	NA
Hsd3b2	0	NA	NA	NA	NA	NA
Hsd3b3	0.0847914	0.496586	3.11654	0.159339	0.873402	NA
Hsd3b6	0	NA	NA	NA	NA	NA
Hsd3b1	0	NA	NA	NA	NA	NA
Hao2	0	NA	NA	NA	NA	NA
Gm31880	0	NA	NA	NA	NA	NA
Gm12440	0.18125	0.977482	2.94359	0.332071	0.739835	NA
Gm40105	0.246605	-0.465196	2.26781	-0.20513	0.837471	NA
Gm22341	0	NA	NA	NA	NA	NA
Mir6481	0	NA	NA	NA	NA	NA
Gm38468	3.02209	1.40604	0.683155	2.05816	0.0395748	NA
Gm46817	0.0854908	0.496586	3.11654	0.159339	0.873402	NA
Gm52611	0	NA	NA	NA	NA	NA
Gm54211	0	NA	NA	NA	NA	NA
Gm22505	0.0815108	0.496586	3.11654	0.159339	0.873402	NA
Gm25802	0	NA	NA	NA	NA	NA
Gm32471	0.0798268	-0.465199	3.11654	-0.149268	0.881342	NA
4930406D18Rik	0	NA	NA	NA	NA	NA
Gm38530	0.757942	0.316172	1.50634	0.209894	0.83375	NA
Gm40106	1.4098	1.67374	1.21976	1.37219	0.170005	NA
Gm54212	4.98584	-0.574842	0.484964	-1.18533	0.235887	NA
Gm43464	1.39276	0.162769	0.897508	0.181356	0.856088	NA
Gm40107	0.168156	-0.946091	3.01331	-0.31397	0.753544	NA
Gm32720	0.170967	0.0156952	2.99773	0.0052357	0.995823	NA
Vtcn1	0.342165	-1.88402	2.53492	-0.743227	0.457345	NA
Gm40108	0	NA	NA	NA	NA	NA
Cd101	3.92683	-0.283486	0.548283	-0.517043	0.605126	NA
Cd2	0.829289	-3.16753	1.37622	-2.30162	0.0213567	NA
Gm32803	0	NA	NA	NA	NA	NA
Gm32900	0	NA	NA	NA	NA	NA
Gm40109	0	NA	NA	NA	NA	NA
Gm33162	0.492747	0.894146	1.58999	0.562359	0.573872	NA
Gm33215	0	NA	NA	NA	NA	NA
Gm33265	0	NA	NA	NA	NA	NA
Gm33309	0	NA	NA	NA	NA	NA
Mab21l3	1.2028	0.0365781	1.26414	0.0289352	0.976916	NA
Gm33381	0.494476	-0.0300138	1.80367	-0.0166404	0.986724	NA
Gm16160	1.19394	0.431975	1.24874	0.34593	0.729395	NA
Gm40110	0	NA	NA	NA	NA	NA
Gm33679	0	NA	NA	NA	NA	NA
Gm46818	0.0824181	-0.465199	3.11654	-0.149268	0.881342	NA
Gm40112	0.0847914	0.496586	3.11654	0.159339	0.873402	NA
Tspan2os	5.1265	0.472271	0.493004	0.957946	0.33809	NA
Tshb	0.18195	0.977482	2.94006	0.33247	0.739535	NA
Sycp1	0.0768851	-0.465199	3.11654	-0.149268	0.881342	NA
Nr1h5	0.249405	-0.465196	2.26103	-0.205745	0.83699	NA
Gm22826	0	NA	NA	NA	NA	NA
Ampd1	1.22337	-0.598949	1.0549	-0.567779	0.570185	NA
Gm40113	0.336455	-1.86355	2.51264	-0.74167	0.458288	NA
Gm25869	0.24223	0.496591	2.74356	0.181003	0.856366	NA
Gm25199	0	NA	NA	NA	NA	NA
Gm34049	0.0783771	0.496586	3.11654	0.159339	0.873402	NA
LOC115489852	0	NA	NA	NA	NA	NA
LOC108168889	0.663494	-0.0117168	1.41172	-0.00829965	0.993378	NA
Gm15886	0.334716	0.0157016	1.86792	0.00840592	0.993293	NA
Gm15471	0.826235	-0.561233	1.19278	-0.470525	0.63798	NA
Gm5546	0.0858094	-0.465199	3.11654	-0.149268	0.881342	NA
Gm38412	0.160795	0.0156949	3.05589	0.00513594	0.995902	NA
Gm34490	0.162361	-0.946091	3.04661	-0.310539	0.756151	NA
Gm54213	1.32135	0.729645	1.04156	0.700534	0.483594	NA
Gm26091	5.29546	0.383475	0.47847	0.801461	0.422865	NA
Gm34548	0.415417	-1.38227	2.07631	-0.665732	0.505582	NA
Gm6485	4.70838	0.180259	0.558031	0.323028	0.746674	NA
Tafa3	0.999724	-2.21024	1.15515	-1.91339	0.0556986	NA
Ppm1j	1.44593	0.558582	0.939693	0.59443	0.552224	NA
Gm46819	0.904383	-0.805919	1.23294	-0.653658	0.513332	NA
LOC118568635	4.44226	-0.0101567	0.541544	-0.0187551	0.985036	NA
Gm40116	2.79036	-0.670899	0.731001	-0.917782	0.358733	NA
4930564D02Rik	0	NA	NA	NA	NA	NA
Gm40118	0.0783771	0.496586	3.11654	0.159339	0.873402	NA
Gm34837	1.96506	-0.500243	0.776486	-0.64424	0.51942	NA
Gm5547	0.486232	0.880016	1.59132	0.553011	0.580256	NA
Tmigd3	0.577311	-1.95249	1.6764	-1.16469	0.244144	NA
Adora3	4.46991	-0.0885471	0.499347	-0.177326	0.859252	NA
Chil5	1.74768	0.746538	0.924453	0.807546	0.419352	NA
Chil3	0.43012	-0.460766	1.64506	-0.280092	0.779407	NA
Chil4	0	NA	NA	NA	NA	NA
Chil6	0.415227	-1.37656	1.6079	-0.856119	0.391932	NA
2010016I18Rik	0.907264	-0.777597	1.15846	-0.671233	0.502072	NA
Or11i1	0.33657	1.00218	2.14303	0.467648	0.640036	NA
Gm35507	0.896081	-0.809661	1.1777	-0.687491	0.491774	NA
Gm38712	0.82821	0.581889	1.34856	0.431488	0.666114	NA
Kcna10	0.421308	-1.37801	1.77838	-0.774866	0.438419	NA
Cym	0.335644	1.87552	1.82026	1.03036	0.30284	NA
A630076J17Rik	0	NA	NA	NA	NA	NA
Prok1	2.4859	0.399807	0.649156	0.615888	0.537969	NA
Gm35700	0.913557	-2.06314	1.22694	-1.68153	0.0926607	NA
Gm40120	0	NA	NA	NA	NA	NA
Gm36097	0.0847914	0.496586	3.11654	0.159339	0.873402	NA
Ubl4b	0.797546	-0.0129587	1.34311	-0.00964828	0.992302	NA
Alx3	4.29792	0.453182	0.53249	0.851062	0.394735	NA
Gm10961	0.433728	1.42519	1.59919	0.891195	0.372824	NA
LOC118568636	0	NA	NA	NA	NA	NA
LOC118568637	3.88619	-0.66765	0.545649	-1.22359	0.221108	NA
Eps8l3	0.332983	0.0157007	2.14767	0.00731059	0.994167	NA
Gstm3	0.237693	0.496595	2.29012	0.216842	0.828331	NA
Gm12502	1.3423	-1.08649	1.04929	-1.03545	0.30046	NA
Gm36498	0	NA	NA	NA	NA	NA
Gm25592	0	NA	NA	NA	NA	NA
Gm12500	4.37933	-0.374954	0.525241	-0.713872	0.475307	NA
Gnat2	1.06912	1.15204	1.1109	1.03703	0.299724	NA
Gm40122	0.443973	0.534706	1.8179	0.294133	0.768656	NA
Mybphl	1.68243	0.587996	0.966658	0.608277	0.543004	NA
Gm52630	0.405371	0.503849	1.66049	0.303434	0.761559	NA
Gm22942	0	NA	NA	NA	NA	NA
Gm23336	0	NA	NA	NA	NA	NA
Aknad1	0.893837	-0.800548	1.21066	-0.661249	0.508452	NA
Fndc7	1.1442	0.732561	1.1328	0.646682	0.517838	NA
Gm43221	0	NA	NA	NA	NA	NA
Gm36778	0.240054	0.496595	2.2841	0.217414	0.827886	NA
Slc25a54	0.0847914	0.496586	3.11654	0.159339	0.873402	NA
Gm19391	4.95374	-0.0799332	0.49335	-0.162021	0.871289	NA
Gm25681	0	NA	NA	NA	NA	NA
Gm54214	0.0857376	-0.465199	3.11654	-0.149268	0.881342	NA
Gm43405	0	NA	NA	NA	NA	NA
Gm26076	0	NA	NA	NA	NA	NA
Gm6602	0.792631	0.428578	1.54759	0.276933	0.781831	NA
Gm25519	0	NA	NA	NA	NA	NA
Amy2b	0	NA	NA	NA	NA	NA
Amy2a5	0	NA	NA	NA	NA	NA
Amy2a4	0	NA	NA	NA	NA	NA
Amy2a3	0	NA	NA	NA	NA	NA
Amy2a2	0	NA	NA	NA	NA	NA
Amy2a1	1.41567	1.73011	1.02923	1.68098	0.0927673	NA
Gm23750	0	NA	NA	NA	NA	NA
Gm54179	0.986872	-0.0300521	1.12531	-0.0267056	0.978695	NA
Gm22337	0	NA	NA	NA	NA	NA
Gm40124	3.7538	0.501552	0.603265	0.831396	0.40575	NA
Gm54180	0.256704	-0.465196	2.24382	-0.207323	0.835758	NA
Mir669n	0	NA	NA	NA	NA	NA
Gm26344	0	NA	NA	NA	NA	NA
Gm31384	0	NA	NA	NA	NA	NA
5330425B07Rik	1.24628	0.99893	1.03769	0.962651	0.335723	NA
Gm26544	0.076017	0.496586	3.11654	0.159339	0.873402	NA
Gm31651	0	NA	NA	NA	NA	NA
Gm46839	3.07446	-0.883819	0.686879	-1.28672	0.198193	NA
Gm40125	0	NA	NA	NA	NA	NA
Lrrc39	4.23627	0.291873	0.510404	0.571847	0.567426	NA
Mir3473h	1.05456	-0.22603	1.08958	-0.207446	0.835662	NA
Gm54181	3.84451	0.207469	0.635184	0.326629	0.743949	NA
Gm40128	2.09076	-3.4083	1.15496	-2.951	0.00316751	NA
Gm32148	1.17211	-0.822675	1.02843	-0.799936	0.423748	NA
Gm52613	0.503483	-1.66991	1.53535	-1.08764	0.276755	NA
4930455H04Rik	0.253385	-0.465196	2.25156	-0.20661	0.836314	NA
1700061I17Rik	0	NA	NA	NA	NA	NA
Gm40130	0.82289	1.25071	1.39893	0.894049	0.371296	NA
Gm52614	0	NA	NA	NA	NA	NA
Gm32344	0.159654	-0.946091	3.11654	-0.303571	0.761455	NA
Mir137	0	NA	NA	NA	NA	NA
Gm32577	5.35224	0.958376	0.507437	1.88866	0.0589375	NA
Gm40131	3.05392	0.422355	0.696956	0.605999	0.544516	NA
Gm23432	0	NA	NA	NA	NA	NA
Gm23733	0	NA	NA	NA	NA	NA
Gm25013	2.57585	0.657412	0.695771	0.944869	0.344726	NA
Gm52615	0	NA	NA	NA	NA	NA
Gm40133	0	NA	NA	NA	NA	NA
Gm33363	2.30804	0.0124553	0.710282	0.0175358	0.986009	NA
Gm40134	0.0854758	-0.465199	3.11654	-0.149268	0.881342	NA
Slc44a3	5.2039	-0.251174	0.582224	-0.431405	0.666174	NA
Gm38684	0.0854908	0.496586	3.11654	0.159339	0.873402	NA
A530020G20Rik	1.96312	0.210528	0.859291	0.245002	0.806455	NA
Gm33547	0.417147	0.496025	1.8214	0.272331	0.785367	NA
Gm33485	2.95462	0.63108	0.701071	0.900165	0.368032	NA
Gm33708	0	NA	NA	NA	NA	NA
4930432M17Rik	0	NA	NA	NA	NA	NA
Gm33924	0	NA	NA	NA	NA	NA
Gm33987	0	NA	NA	NA	NA	NA
Gm34050	3.60773	1.07766	0.607424	1.77415	0.0760379	NA
Gm34119	0.600968	-1.2135	1.42077	-0.854114	0.393042	NA
Gm46821	0.0768851	-0.465199	3.11654	-0.149268	0.881342	NA
Gm40138	0	NA	NA	NA	NA	NA
Gm46822	3.6773	0.390686	0.659431	0.59246	0.553543	NA
Gm40137	0.0824181	-0.465199	3.11654	-0.149268	0.881342	NA
Mir760	0.993747	0.465395	1.20873	0.385027	0.700218	NA
Gm4610	0.247036	-0.465196	2.26676	-0.205225	0.837397	NA
LOC115489839	0	NA	NA	NA	NA	NA
Gm34349	0.496349	0.0316122	1.80019	0.0175605	0.985989	NA
Mir7657	0	NA	NA	NA	NA	NA
Gm43568	0.160795	0.0156949	3.05589	0.00513594	0.995902	NA
Gm40140	0	NA	NA	NA	NA	NA
Gm34577	0.509032	0.923762	1.47538	0.626116	0.531239	NA
4933405D12Rik	2.73839	-0.605305	0.70889	-0.853876	0.393174	NA
Fabp2	0	NA	NA	NA	NA	NA
Myoz2	0.484003	0.00430261	1.53103	0.00281027	0.997758	NA
Gm54182	0.940934	-0.765232	1.2115	-0.631639	0.527623	NA
Gm22713	0	NA	NA	NA	NA	NA
Gm40143	0	NA	NA	NA	NA	NA
Snora24	0	NA	NA	NA	NA	NA
Gm24456	1.24046	0.177614	0.984601	0.180392	0.856845	NA
Gm40144	0.246299	1.45821	2.26418	0.644034	0.519553	NA
Gm9372	0.0857376	-0.465199	3.11654	-0.149268	0.881342	NA
1700006A11Rik	0	NA	NA	NA	NA	NA
Gm22575	0	NA	NA	NA	NA	NA
Gm22900	0	NA	NA	NA	NA	NA
1700003H04Rik	0	NA	NA	NA	NA	NA
Gm35237	0	NA	NA	NA	NA	NA
Gm35186	0	NA	NA	NA	NA	NA
Gm40146	0	NA	NA	NA	NA	NA
Gm35408	0.406233	-1.34173	2.04685	-0.655511	0.512139	NA
Gm46823	1.4135	-0.516289	0.959926	-0.537842	0.590686	NA
Gm15551	0.252685	-0.465196	2.25321	-0.206459	0.836433	NA
Gm25501	0	NA	NA	NA	NA	NA
Gm16958	4.73209	-0.244814	0.507421	-0.482466	0.629475	NA
Gm52631	0.511384	0.0255953	1.63276	0.0156761	0.987493	NA
Gm51018	0	NA	NA	NA	NA	NA
Mir302b	0	NA	NA	NA	NA	NA
Mir302c	0	NA	NA	NA	NA	NA
Mir302a	0	NA	NA	NA	NA	NA
Mir302d	0	NA	NA	NA	NA	NA
Mir367	0	NA	NA	NA	NA	NA
Gm40147	0	NA	NA	NA	NA	NA
Gm43653	4.9184	0.242684	0.52062	0.466143	0.641113	NA
Gm35585	1.52105	-0.963721	0.946372	-1.01833	0.30852	NA
9830132P13Rik	0.164618	0.015695	3.03345	0.00517398	0.995872	NA
Gm35667	0	NA	NA	NA	NA	NA
D030025E07Rik	0.0854758	-0.465199	3.11654	-0.149268	0.881342	NA
Gm52639	0	NA	NA	NA	NA	NA
Gm40148	0	NA	NA	NA	NA	NA
Gm35726	0.0854758	-0.465199	3.11654	-0.149268	0.881342	NA
Gm40149	0	NA	NA	NA	NA	NA
Pitx2	0	NA	NA	NA	NA	NA
Gm35787	0	NA	NA	NA	NA	NA
Pou5f1-rs4	0	NA	NA	NA	NA	NA
Gm35986	0.246813	-0.465196	2.2673	-0.205176	0.837435	NA
6330410L21Rik	3.78425	-0.128414	0.585623	-0.219278	0.826434	NA
Gm36130	0	NA	NA	NA	NA	NA
Cfi	0.33174	0.0157007	2.14968	0.00730372	0.994173	NA
Gm36180	4.92038	0.3642	0.504392	0.722057	0.470259	NA
Gm40151	1.05684	0.210096	1.08908	0.192911	0.847028	NA
Gm36322	0.422064	-2.18814	2.02141	-1.08248	0.27904	NA
Gm36373	1.47809	-1.80885	1.01548	-1.78128	0.0748664	NA
Gm43522	0	NA	NA	NA	NA	NA
Gm36443	0.161755	0.0156949	3.05019	0.00514555	0.995894	NA
Gm36520	0	NA	NA	NA	NA	NA
Gm43351	0.538781	1.00979	1.77855	0.567758	0.570199	NA
Gm36603	1.81453	-0.275858	0.848676	-0.325045	0.745147	NA
Gm36863	0	NA	NA	NA	NA	NA
Gm22421	0.24941	0.496592	2.71988	0.182579	0.855129	NA
Gm30147	0	NA	NA	NA	NA	NA
Gimd1	0	NA	NA	NA	NA	NA
Gm30294	0.760238	-0.304301	1.50699	-0.201927	0.839974	NA
Gm29811	2.12823	0.441434	0.779391	0.566384	0.571133	NA
Gm23196	0	NA	NA	NA	NA	NA
Arhgef38	1.5393	-0.155621	1.00766	-0.154438	0.877265	NA
Gm52616	0.161755	0.0156949	3.05019	0.00514555	0.995894	NA
Gm23011	0	NA	NA	NA	NA	NA
Gm54193	1.74941	-0.692937	0.916151	-0.756356	0.449435	NA
Gm40153	0	NA	NA	NA	NA	NA
Gm6135	0	NA	NA	NA	NA	NA
Gm30484	0.332813	-0.953967	2.14816	-0.444085	0.656981	NA
Mir1895	0.506598	0.92016	1.58691	0.579844	0.56202	NA
4930539C22Rik	0	NA	NA	NA	NA	NA
Gm46826	0.0824181	-0.465199	3.11654	-0.149268	0.881342	NA
4933401H06Rik	0.168156	-0.946091	3.01331	-0.31397	0.753544	NA
Gm31243	0.652761	-1.4652	1.67337	-0.875598	0.381249	NA
1700030L20Rik	0.076017	0.496586	3.11654	0.159339	0.873402	NA
1700006H20Rik	0.0847914	0.496586	3.11654	0.159339	0.873402	NA
Gm26107	0.417236	-0.49313	2.11725	-0.232911	0.815831	NA
Gm567	0.398336	0.46823	1.84001	0.254471	0.799132	NA
Gm25080	0.421649	0.497274	1.64916	0.301532	0.763009	NA
Mir6380	0	NA	NA	NA	NA	NA
Gm31678	0.0783771	0.496586	3.11654	0.159339	0.873402	NA
Gm43403	2.82757	0.189435	0.706568	0.268107	0.788617	NA
Gm40155	0	NA	NA	NA	NA	NA
Gm5105	2.3369	-0.416926	0.726895	-0.573572	0.566258	NA
Gm52617	2.11804	0.421443	0.869225	0.484849	0.627783	NA
4930579F01Rik	0.161508	0.97748	3.05165	0.320312	0.748732	NA
Adh7	0.647332	1.46914	1.51279	0.971145	0.331476	NA
0610031O16Rik	0.0783771	0.496586	3.11654	0.159339	0.873402	NA
Gm40156	0	NA	NA	NA	NA	NA
Gm16559	0	NA	NA	NA	NA	NA
Adh6a	0	NA	NA	NA	NA	NA
Adh6b	0.170982	0.977479	3.11654	0.313643	0.753793	NA
Gm23467	0	NA	NA	NA	NA	NA
Adh6-ps1	0	NA	NA	NA	NA	NA
Adh4	0	NA	NA	NA	NA	NA
Mir1956	0	NA	NA	NA	NA	NA
4930425O10Rik	0.0783771	0.496586	3.11654	0.159339	0.873402	NA
Gm4862	0.0858094	-0.465199	3.11654	-0.149268	0.881342	NA
Gm24260	0.171475	-0.946091	3.11654	-0.303571	0.761455	NA
Gm32693	0	NA	NA	NA	NA	NA
Mir7j	0	NA	NA	NA	NA	NA
Gm32754	0	NA	NA	NA	NA	NA
Gm32875	0	NA	NA	NA	NA	NA
4930590L14Rik	0	NA	NA	NA	NA	NA
Pdha2	0	NA	NA	NA	NA	NA
Gm33189	0.0854758	-0.465199	3.11654	-0.149268	0.881342	NA
Gm54184	0.336344	1.87752	1.81985	1.03169	0.302217	NA
Gm40158	0.0783771	0.496586	3.11654	0.159339	0.873402	NA
Gbp2b	0.880534	-3.26618	1.46228	-2.23362	0.0255081	NA
Gm54185	0	NA	NA	NA	NA	NA
Mir6381	0	NA	NA	NA	NA	NA
Gm24457	0	NA	NA	NA	NA	NA
Gm33289	0	NA	NA	NA	NA	NA
4930519L02Rik	0.661961	1.48766	1.55073	0.959326	0.337394	NA
Gm40159	0.891186	0.791383	1.20821	0.655007	0.512463	NA
Gm33604	3.96265	-0.540738	0.613211	-0.881814	0.377877	NA
Gm33651	1.81009	-0.496113	0.866704	-0.572413	0.567042	NA
Gm33758	0.353482	-0.968513	1.85088	-0.52327	0.600786	NA
Gm33809	0.171285	-0.946091	2.99598	-0.315786	0.752165	NA
Gm24728	0	NA	NA	NA	NA	NA
Gm33867	3.64705	-0.251998	0.542992	-0.464091	0.642583	NA
Gm33925	0.744796	0.981206	1.37837	0.711859	0.476552	NA
Gm33988	0.0854758	-0.465199	3.11654	-0.149268	0.881342	NA
Gm40161	0.405471	-0.468575	1.83592	-0.255226	0.798549	NA
Gm34078	0	NA	NA	NA	NA	NA
Gm34162	0	NA	NA	NA	NA	NA
Gm46828	1.81427	-0.0199172	1.05383	-0.0188998	0.984921	NA
Gm34434	0.921997	0.254893	1.14519	0.222576	0.823865	NA
Gm54186	0.746782	-1.01184	1.30718	-0.774061	0.438895	NA
Gm34866	2.91928	-0.629601	0.687777	-0.915414	0.359975	NA
Clca3b	0	NA	NA	NA	NA	NA
Clca4c-ps	0.353148	-0.974121	2.12253	-0.458943	0.646275	NA
Clca4b	0.0854758	-0.465199	3.11654	-0.149268	0.881342	NA
Clca4a	0.158435	0.0156948	3.07012	0.00511211	0.995921	NA
Gm35066	0.319697	0.0157015	1.88633	0.00832383	0.993359	NA
Clca1	0.163929	0.015695	3.03744	0.00516717	0.995877	NA
Clca2	0.248831	0.496592	2.72175	0.182453	0.855227	NA
Gm40163	0.817395	0.573276	1.19232	0.480808	0.630653	NA
Gm35133	0.076017	0.496586	3.11654	0.159339	0.873402	NA
Gm40164	0	NA	NA	NA	NA	NA
Gm35187	4.64073	-0.509849	0.51846	-0.983392	0.325415	NA
Gm35352	0.759769	0.308464	1.38995	0.221924	0.824373	NA
Gm40166	0	NA	NA	NA	NA	NA
Gm35409	0	NA	NA	NA	NA	NA
Mcoln3	1.39599	0.144943	1.04471	0.13874	0.889656	NA
Mcoln2	0.833372	-0.561445	1.19271	-0.470728	0.637835	NA
Lpar3	2.1637	-0.210352	0.733084	-0.286941	0.774158	NA
Gm10636	0.746967	-0.976948	1.25302	-0.779678	0.435581	NA
Gm22078	0	NA	NA	NA	NA	NA
Dnase2b	0.926234	1.43217	1.16141	1.23313	0.217529	NA
Gm16325	0.26346	1.48615	2.2344	0.665124	0.505971	NA
Samd13	3.39051	0.660135	0.61043	1.08143	0.279507	NA
Gm40169	0	NA	NA	NA	NA	NA
Gm36521	0.240635	0.496595	2.28263	0.217554	0.827777	NA
Gm36726	0	NA	NA	NA	NA	NA
Gm40171	0.0857376	-0.465199	3.11654	-0.149268	0.881342	NA
Gm36831	0.0783771	0.496586	3.11654	0.159339	0.873402	NA
Gm40172	0.0857376	-0.465199	3.11654	-0.149268	0.881342	NA
Gm37041	0.408281	-0.460704	1.65914	-0.277677	0.781261	NA
Gm40173	0	NA	NA	NA	NA	NA
Gm40175	0	NA	NA	NA	NA	NA
Gm40174	0	NA	NA	NA	NA	NA
Gm40176	0	NA	NA	NA	NA	NA
Gm29836	0	NA	NA	NA	NA	NA
Gm23131	0	NA	NA	NA	NA	NA
Gm25127	0.831727	-1.89085	1.25969	-1.50105	0.133344	NA
Gm30575	0.841509	0.61262	1.24746	0.491094	0.62336	NA
Gm1653	4.21481	0.0236995	0.529497	0.0447585	0.9643	NA
LOC115489710	0	NA	NA	NA	NA	NA
Gm5149	0.528803	2.51935	1.91561	1.31517	0.188453	NA
Gm26468	3.64768	0.264836	0.584072	0.45343	0.650239	NA
Gm31121	0	NA	NA	NA	NA	NA
Gm31244	0	NA	NA	NA	NA	NA
Gm40178	0	NA	NA	NA	NA	NA
Mir3963	0	NA	NA	NA	NA	NA
4930555A03Rik	0.840344	0.591309	1.24688	0.474231	0.635335	NA
Gm24458	0.501398	0.920201	1.58974	0.578836	0.5627	NA
Ifi44l	0	NA	NA	NA	NA	NA
Gm31596	0	NA	NA	NA	NA	NA
Gm25056	0	NA	NA	NA	NA	NA
Gm31739	0	NA	NA	NA	NA	NA
Gm31881	3.51728	0.197719	0.60961	0.324337	0.745683	NA
Gm40180	0.181935	0.0156955	2.94014	0.00533837	0.995741	NA
Gm31999	0.923383	-0.228929	1.14547	-0.199856	0.841593	NA
Gm40181	0.0854908	0.496586	3.11654	0.159339	0.873402	NA
Gm40182	0.918869	0.817403	1.12106	0.729137	0.465918	NA
Gm52620	5.02933	0.816492	0.528741	1.54422	0.122535	NA
Gm54205	0.949	0.315755	1.22656	0.257432	0.796845	NA
Gm33066	0.259081	-0.465196	2.23836	-0.207829	0.835363	NA
Gm54206	0.267934	-0.465196	2.66284	-0.1747	0.861316	NA
Gm52634	4.25711	-0.187904	0.589985	-0.31849	0.750113	NA
Gm32721	0.0824181	-0.465199	3.11654	-0.149268	0.881342	NA
Gm52633	4.09371	0.939901	0.529323	1.77567	0.075788	NA
5730460C07Rik	0	NA	NA	NA	NA	NA
Asb17	0.396658	-0.454193	1.6673	-0.272412	0.785305	NA
Asb17os	0.656266	0.725837	1.42035	0.511027	0.609332	NA
Snord45b	4.95029	-0.188124	0.4739	-0.396971	0.691389	NA
Gm24494	5.30008	0.287915	0.453548	0.634805	0.525556	NA
Snord45c	0	NA	NA	NA	NA	NA
Gm40185	0.975805	-0.0183777	1.08149	-0.0169929	0.986442	NA
Gm32399	0	NA	NA	NA	NA	NA
Gm40184	0	NA	NA	NA	NA	NA
Lhx8	0.0798268	-0.465199	3.11654	-0.149268	0.881342	NA
AI606473	0.410215	0.497621	1.82937	0.272018	0.785608	NA
Gm40186	0.583872	-1.20162	1.72294	-0.697422	0.485539	NA
Gm20389	0	NA	NA	NA	NA	NA
Gm33266	0.0858094	-0.465199	3.11654	-0.149268	0.881342	NA
Gm23038	0	NA	NA	NA	NA	NA
9330178D15Rik	0.0768851	-0.465199	3.11654	-0.149268	0.881342	NA
Gm33311	1.93034	0.148723	0.848584	0.17526	0.860876	NA
Gm23725	0	NA	NA	NA	NA	NA
Gm22458	1.14465	-0.83496	1.02766	-0.812483	0.416515	NA
Gm23379	0	NA	NA	NA	NA	NA
4930592C13Rik	1.15593	0.000360554	1.0153	0.000355121	0.999717	NA
1810013D15Rik	1.32135	-1.12833	0.988192	-1.14181	0.253532	NA
Gm20752	1.11161	-0.673644	1.17895	-0.571393	0.567734	NA
Depdc1a	1.06409	1.72853	1.23648	1.39795	0.162129	NA
Gm23941	0	NA	NA	NA	NA	NA
Vmn1r2	0	NA	NA	NA	NA	NA
Vmn1r3	0	NA	NA	NA	NA	NA
Gm52720	0.16721	0.0156951	3.01864	0.00519938	0.995852	NA
Gm46840	3.80875	0.600643	0.808924	0.742521	0.457772	NA
Gm11787	1.39307	-0.472555	1.02676	-0.46024	0.645344	NA
Mir3471-2	0	NA	NA	NA	NA	NA
2210414B05Rik	0	NA	NA	NA	NA	NA
Gm42250	2.55478	0.270142	0.715312	0.377656	0.705686	NA
Gm22781	3.92356	-1.07676	0.569269	-1.89147	0.0585617	NA
Gm24016	0.357536	1.02281	2.12821	0.480597	0.630803	NA
Gm32823	3.3802	-0.0690873	0.586932	-0.117709	0.906298	NA
Gm24125	0	NA	NA	NA	NA	NA
Mos	0.335066	-0.974617	2.15061	-0.453183	0.650417	NA
Sdr16c5	0	NA	NA	NA	NA	NA
Gm52721	0	NA	NA	NA	NA	NA
Sdr16c6	0	NA	NA	NA	NA	NA
A830012C17Rik	4.34325	0.0738178	0.607095	0.121592	0.903222	NA
Gm33007	1.89712	0.395266	0.848417	0.465887	0.641296	NA
Gm33057	3.13376	0.629254	0.648747	0.969952	0.332071	NA
Gm11780	0	NA	NA	NA	NA	NA
Gm33259	2.88081	0.423646	0.695127	0.609451	0.542225	NA
Gm26436	0	NA	NA	NA	NA	NA
4930423M02Rik	0.0768851	-0.465199	3.11654	-0.149268	0.881342	NA
Gm24337	0	NA	NA	NA	NA	NA
Cyp7a1	0	NA	NA	NA	NA	NA
4930430E12Rik	0.321642	0.957351	1.87854	0.509625	0.610314	NA
Gm22473	0	NA	NA	NA	NA	NA
Gm11802	1.91278	-0.0992653	0.752672	-0.131884	0.895076	NA
Gm33462	2.09435	-0.106459	0.805026	-0.132243	0.894792	NA
Gm33646	0.56242	0.355284	1.58063	0.224773	0.822156	NA
8430436N08Rik	0.50395	-0.0061948	1.79896	-0.00344355	0.997252	NA
Gm33752	0	NA	NA	NA	NA	NA
Gm23860	0	NA	NA	NA	NA	NA
Gm54230	0	NA	NA	NA	NA	NA
Gm42252	0.747852	-1.04163	1.51608	-0.687054	0.492049	NA
Gm11810	0.432048	-0.452923	1.81029	-0.250194	0.802437	NA
Gm8273	4.87077	0.863635	0.486106	1.77664	0.0756275	NA
Gm54231	4.66093	-0.403156	0.495654	-0.813382	0.415999	NA
Gm54232	0.407624	0.497295	1.65864	0.299821	0.764314	NA
Gm46842	2.90964	1.14383	0.640124	1.78689	0.0739547	NA
Gm34428	0	NA	NA	NA	NA	NA
Gm54233	0.0798268	-0.465199	3.11654	-0.149268	0.881342	NA
Gm50597	0.0964588	0.496586	3.11654	0.159339	0.873402	NA
Gm34288	0	NA	NA	NA	NA	NA
Gm23423	0	NA	NA	NA	NA	NA
Gm11816	0.774355	1.02568	1.30799	0.784162	0.432945	NA
LOC115490056	0	NA	NA	NA	NA	NA
Gm24152	0	NA	NA	NA	NA	NA
Gm34947	0.0857376	-0.465199	3.11654	-0.149268	0.881342	NA
Gdf6	2.0567	0.368048	0.787743	0.467219	0.640343	NA
4930448K20Rik	0	NA	NA	NA	NA	NA
Gm35008	0	NA	NA	NA	NA	NA
Gm46879	0	NA	NA	NA	NA	NA
1700123O12Rik	0	NA	NA	NA	NA	NA
Mir3471-1	0	NA	NA	NA	NA	NA
n-TSaga9	0	NA	NA	NA	NA	NA
Gm54234	0	NA	NA	NA	NA	NA
Gm46843	4.20369	0.0321005	0.573847	0.055939	0.95539	NA
Gm11827	1.73496	-1.68963	0.939028	-1.79934	0.0719647	NA
Mir684-2	0	NA	NA	NA	NA	NA
Esrp1	0.923024	0.279169	1.1048	0.252688	0.800509	NA
Gm35631	0.0857376	-0.465199	3.11654	-0.149268	0.881342	NA
Gm53245	0	NA	NA	NA	NA	NA
Gm35693	0.266726	0.496595	2.22125	0.223566	0.823095	NA
Fsbp	3.84542	-0.193066	0.557804	-0.346118	0.729254	NA
Gm11832	0	NA	NA	NA	NA	NA
Gm35884	0	NA	NA	NA	NA	NA
Cdh17	0.421039	-0.481496	1.8248	-0.263862	0.791886	NA
Gm54235	0.0854758	-0.465199	3.11654	-0.149268	0.881342	NA
Gm42255	1.3798	-1.66218	1.09891	-1.51257	0.130388	NA
Gm46844	3.12438	-0.306952	0.633869	-0.484252	0.628207	NA
Gm52723	0.56998	-2.63542	1.43518	-1.83629	0.0663146	NA
LOC115490057	0	NA	NA	NA	NA	NA
Gm46880	0.0964588	0.496586	3.11654	0.159339	0.873402	NA
Gm36488	2.98611	0.151178	0.684821	0.220756	0.825282	NA
Gm36438	0.752519	1.72119	1.33859	1.28582	0.198504	NA
Gm11823	0	NA	NA	NA	NA	NA
Gm24068	0	NA	NA	NA	NA	NA
Gm2560	0	NA	NA	NA	NA	NA
Gm24908	0	NA	NA	NA	NA	NA
Gm11844	0.0847914	0.496586	3.11654	0.159339	0.873402	NA
Gm36801	0.678051	0.0699866	1.52398	0.0459235	0.963371	NA
Gm29829	0	NA	NA	NA	NA	NA
Gm24317	0.0847914	0.496586	3.11654	0.159339	0.873402	NA
Mir6400	1.19959	0.0320984	1.01871	0.0315087	0.974864	NA
Gm24978	3.30539	-0.72354	0.660747	-1.09503	0.273502	NA
Gm23975	0	NA	NA	NA	NA	NA
Cnbd1	0.24796	1.47185	2.72364	0.540401	0.588921	NA
Gm42258	0.0768851	-0.465199	3.11654	-0.149268	0.881342	NA
Cngb3	0.790983	-3.1076	2.12929	-1.45945	0.144442	NA
Gm12354	0	NA	NA	NA	NA	NA
Slc7a13	0.0857376	-0.465199	3.11654	-0.149268	0.881342	NA
Atp6v0d2	0.735313	1.63093	1.75207	0.93086	0.351926	NA
4930480G23Rik	0.256112	-0.465196	2.69859	-0.172385	0.863135	NA
4930598A11Rik	2.30094	0.193609	0.702243	0.275701	0.782777	NA
LOC115490055	0	NA	NA	NA	NA	NA
Prdm13	0	NA	NA	NA	NA	NA
4930528A17Rik	2.60664	0.116968	0.70371	0.166217	0.867986	NA
Gm42260	3.07061	-0.383537	0.65679	-0.583957	0.559249	NA
Gm24607	4.34798	-0.953347	0.537697	-1.77302	0.0762252	NA
Gm42262	0.244205	-0.465196	2.27371	-0.204598	0.837887	NA
Gm52715	0	NA	NA	NA	NA	NA
1700025O08Rik	0	NA	NA	NA	NA	NA
Gm30886	0	NA	NA	NA	NA	NA
Gm38450	0.426363	-0.460757	1.6472	-0.279722	0.779691	NA
Gm11884	0.171228	0.0156952	2.9963	0.00523821	0.995821	NA
Gm31085	0.414853	0.517759	1.8284	0.283176	0.777042	NA
Gm31436	1.2405	-0.998845	1.05332	-0.948285	0.342984	NA
Gm31379	0.995151	0.972797	1.24853	0.779154	0.435889	NA
Gm46848	0.504414	0.918445	1.47656	0.622015	0.533932	NA
Fhl5	4.53985	-0.0368305	0.532369	-0.0691822	0.944845	NA
Gm24977	0.163853	0.015695	3.03788	0.00516642	0.995878	NA
Gm24042	0	NA	NA	NA	NA	NA
Gm42263	0	NA	NA	NA	NA	NA
Gm24965	0.40647	-0.443922	1.8321	-0.242303	0.808546	NA
4930548K13Rik	0.0964588	0.496586	3.11654	0.159339	0.873402	NA
Gm42264	0.0847914	0.496586	3.11654	0.159339	0.873402	NA
Gm25173	0	NA	NA	NA	NA	NA
LOC115490041	0	NA	NA	NA	NA	NA
n-TIaat2	0	NA	NA	NA	NA	NA
Gm25378	1.58892	2.43026	1.10088	2.20756	0.0272753	NA
Gm11917	0	NA	NA	NA	NA	NA
Gm52716	0	NA	NA	NA	NA	NA
4930556G01Rik	0.241581	-0.465196	2.28025	-0.204011	0.838345	NA
Gm25705	0	NA	NA	NA	NA	NA
Gm32173	0	NA	NA	NA	NA	NA
Gm42315	0.920585	-0.776592	1.15849	-0.67035	0.502635	NA
n-TGccc3	0	NA	NA	NA	NA	NA
Bach2os	1.38535	-1.65896	1.128	-1.4707	0.141372	NA
Gja10	0.163169	0.977481	3.04187	0.321342	0.747951	NA
Gabrr1	1.57456	-0.46379	0.93505	-0.496005	0.619891	NA
Mir8118	4.53961	0.15981	0.509476	0.313676	0.753767	NA
Gm32893	0.0964588	0.496586	3.11654	0.159339	0.873402	NA
Gm32955	1.22962	0.47762	1.08135	0.441689	0.658714	NA
Gm33059	0.66421	-0.732066	1.34299	-0.545102	0.585684	NA
Gm33008	0.16721	0.0156951	3.01864	0.00519938	0.995852	NA
Spaca1	0.325317	-1.82417	2.11594	-0.86211	0.388627	NA
Gm25623	0.0847914	0.496586	3.11654	0.159339	0.873402	NA
Gm33286	0.524522	0.968429	1.58614	0.610556	0.541494	NA
Gm20764	0.921736	-1.40437	1.254	-1.11991	0.262752	NA
Gm33434	0.330154	-0.950002	2.15142	-0.441569	0.658801	NA
Gm136	0.0857376	-0.465199	3.11654	-0.149268	0.881342	NA
LOC115486275	0	NA	NA	NA	NA	NA
Cga	0.412688	-1.35138	1.78065	-0.758923	0.447899	NA
Platr9	0	NA	NA	NA	NA	NA
Gm33620	0	NA	NA	NA	NA	NA
Gm52727	0.0854758	-0.465199	3.11654	-0.149268	0.881342	NA
Ifnk	0	NA	NA	NA	NA	NA
LOC118568669	4.56708	0.172642	0.53531	0.322508	0.747068	NA
Gm33672	0	NA	NA	NA	NA	NA
Gm54236	0.949094	-0.210469	1.22619	-0.171644	0.863717	NA
Mir873b	0	NA	NA	NA	NA	NA
Gm42269	5.01195	0.00625747	0.520044	0.0120326	0.9904	NA
Gm12374	0.0854908	0.496586	3.11654	0.159339	0.873402	NA
LOC115490040	0.0847914	0.496586	3.11654	0.159339	0.873402	NA
Gm12381	0	NA	NA	NA	NA	NA
Gm25581	0	NA	NA	NA	NA	NA
Gm23607	0	NA	NA	NA	NA	NA
Gm42270	0	NA	NA	NA	NA	NA
Gm53201	0	NA	NA	NA	NA	NA
Gm17094	0	NA	NA	NA	NA	NA
1700009N14Rik	0	NA	NA	NA	NA	NA
Gm42271	0	NA	NA	NA	NA	NA
Gm34007	3.17983	-1.60575	0.90725	-1.76991	0.0767419	NA
Gm34071	0	NA	NA	NA	NA	NA
Gm34132	0.158435	0.0156948	3.07012	0.00511211	0.995921	NA
Gm26087	0	NA	NA	NA	NA	NA
4930509K18Rik	0.0768851	-0.465199	3.11654	-0.149268	0.881342	NA
4933428C19Rik	0	NA	NA	NA	NA	NA
Mir207	0	NA	NA	NA	NA	NA
Gm34213	0.325382	0.0157007	2.16017	0.00726824	0.994201	NA
Mir5123	1.79506	0.0188161	0.814425	0.0231036	0.981568	NA
Gm34289	0.245379	1.45989	2.26844	0.643567	0.519857	NA
Spink4	0	NA	NA	NA	NA	NA
Mir3094	2.3409	-0.404624	0.699432	-0.578504	0.562924	NA
Aqp7	0.587197	-0.399103	1.38976	-0.287175	0.773979	NA
Gm25637	0	NA	NA	NA	NA	NA
Aqp3	0	NA	NA	NA	NA	NA
Gm24837	3.11042	0.737539	0.653016	1.12943	0.258715	NA
Gm42273	0.513407	0.0219767	1.63263	0.0134609	0.98926	NA
Fam219aos	0.982489	-0.0131463	1.12494	-0.0116863	0.990676	NA
Gm12404	0.155844	0.0156947	3.08608	0.00508564	0.995942	NA
Gm12405	2.16165	0.019268	0.712438	0.0270451	0.978424	NA
Arid3c	1.25417	-1.02318	1.1189	-0.914456	0.360477	NA
Fam205a4	1.39937	0.851078	1.15727	0.735419	0.462084	NA
Gm12407	0.579501	-1.22783	1.56835	-0.782876	0.4337	NA
Gm30036	3.53355	-0.472981	0.608223	-0.777644	0.436779	NA
Gm54216	5.27217	-3.03859	1.11886	-2.71578	NA	NA
Gm29801	0	NA	NA	NA	NA	NA
Gm29804	0	NA	NA	NA	NA	NA
Ccl21d	0	NA	NA	NA	NA	NA
Ccl19-ps1	0.507525	-2.45403	1.92544	-1.27453	0.202476	NA
LOC118568647	0	NA	NA	NA	NA	NA
Gm20878	0	NA	NA	NA	NA	NA
Gm7819	0.165636	-0.946091	3.02759	-0.312489	0.754669	NA
Gm21104	0	NA	NA	NA	NA	NA
Gm3893	0	NA	NA	NA	NA	NA
Gm13304	0	NA	NA	NA	NA	NA
Gm13306	0	NA	NA	NA	NA	NA
Gm13305	0	NA	NA	NA	NA	NA
Gm53181	0	NA	NA	NA	NA	NA
Ccl21b	0.653812	-2.82807	2.26942	-1.24617	0.212704	NA
Gm5859	0.0824181	-0.465199	3.11654	-0.149268	0.881342	NA
Gm54215	0	NA	NA	NA	NA	NA
Gm50470	0.0824181	-0.465199	3.11654	-0.149268	0.881342	NA
Gm21980	0.0783771	0.496586	3.11654	0.159339	0.873402	NA
Gm21953	0	NA	NA	NA	NA	NA
Fam205a3	0	NA	NA	NA	NA	NA
Gm46892	0.65321	0.733287	1.42193	0.515698	0.606065	NA
Gm21586	0.162361	-0.946091	3.04661	-0.310539	0.756151	NA
Fam205a2	1.15716	-1.33873	1.32154	-1.01301	0.311053	NA
Ccl19-ps2	0	NA	NA	NA	NA	NA
Gm52989	0	NA	NA	NA	NA	NA
Gm10591	0	NA	NA	NA	NA	NA
Gm2564	0	NA	NA	NA	NA	NA
Ccl27b	0	NA	NA	NA	NA	NA
Il11ra2	0	NA	NA	NA	NA	NA
Gm53182	0	NA	NA	NA	NA	NA
Ccl19	0.390745	0.450511	2.14185	0.210337	0.833405	NA
Ccl21a	0.155844	0.0156947	3.08608	0.00508564	0.995942	NA
Fam205a1	0.998954	0.469188	1.16424	0.402999	0.686949	NA
Fam205c	0	NA	NA	NA	NA	NA
1700022I11Rik	0.0824181	-0.465199	3.11654	-0.149268	0.881342	NA
Gm23709	0	NA	NA	NA	NA	NA
Gm25010	0	NA	NA	NA	NA	NA
Gm46851	3.14546	-0.59851	0.616754	-0.970419	0.331838	NA
Gm46850	1.13591	0.00923646	1.05407	0.00876268	0.993008	NA
Gm52698	4.54289	0.249369	0.532465	0.468328	0.63955	NA
Cd72	4.07275	-0.836832	0.640938	-1.30563	0.191677	NA
Sit1	0.25104	-1.43524	2.25756	-0.635751	0.524939	NA
Arhgef39	2.78681	0.342846	0.624594	0.54891	0.583067	NA
Msmp	0.0854758	-0.465199	3.11654	-0.149268	0.881342	NA
Gm42279	0.0768851	-0.465199	3.11654	-0.149268	0.881342	NA
Or13e8	0	NA	NA	NA	NA	NA
Or13j1	0	NA	NA	NA	NA	NA
Hrct1	4.74083	-0.39333	0.538667	-0.73019	0.465274	NA
A630077J23Rik	3.71199	-0.556222	0.592947	-0.938064	0.348212	NA
Or13c7d	0	NA	NA	NA	NA	NA
Or13c7e-ps1	0	NA	NA	NA	NA	NA
Or13c7b	0.182196	0.0156956	2.93882	0.00534077	0.995739	NA
Gm30318	0.0854758	-0.465199	3.11654	-0.149268	0.881342	NA
Or13c7c	0	NA	NA	NA	NA	NA
Or13c7	0	NA	NA	NA	NA	NA
Gm30377	0.414062	-0.47157	1.82885	-0.257851	0.796522	NA
Ccin	0.720427	1.6913	1.27358	1.32799	0.184183	NA
Gm54218	1.56272	0.0619069	0.942201	0.0657045	0.947613	NA
Melk	2.83558	-0.863009	0.813618	-1.06071	0.288824	NA
Gm24376	0	NA	NA	NA	NA	NA
Mir5120	0	NA	NA	NA	NA	NA
Gm12462	4.75397	0.0705934	0.504462	0.139938	0.888709	NA
5730488B01Rik	0	NA	NA	NA	NA	NA
Gm12678	0.326513	-0.940153	2.15456	-0.436355	0.662579	NA
Gm30763	0.253965	-1.44788	2.25361	-0.642469	0.520569	NA
Gm12679	2.47204	0.58524	0.723277	0.80915	0.418429	NA
Gm30939	0.0824181	-0.465199	3.11654	-0.149268	0.881342	NA
Gm31017	0	NA	NA	NA	NA	NA
Gm54219	1.09558	0.713082	1.09871	0.649018	0.516327	NA
Gm22055	0	NA	NA	NA	NA	NA
Gm12408	1.31143	0.375438	0.926771	0.405104	0.685401	NA
Gm829	0.156754	0.977479	3.11654	0.313643	0.753793	NA
Gm31563	0.411343	-0.460713	1.65706	-0.27803	0.780989	NA
Gm12409	0.250853	1.43835	2.24983	0.639315	0.522618	NA
Igfbpl1	5.13469	1.51101	0.548905	2.75277	0.00590933	NA
Stra6l	1.00486	1.04363	1.14646	0.910309	0.36266	NA
Gm52729	0.509238	-0.913491	1.78508	-0.511737	0.608835	NA
Gm31617	0.267687	0.496595	2.21915	0.223778	0.82293	NA
Gm12446	0	NA	NA	NA	NA	NA
Foxe1	0	NA	NA	NA	NA	NA
Hemgn	0.26741	-0.465196	2.66437	-0.174599	0.861395	NA
Gm22247	0.23751	0.496591	2.75966	0.179947	0.857195	NA
Gm54223	0	NA	NA	NA	NA	NA
Gm16731	0.329936	0.0157007	2.15263	0.00729371	0.994181	NA
Gm54221	3.939	-1.75048	0.620228	-2.82231	0.00476785	NA
Gm54222	0.636237	-1.43577	1.40746	-1.02012	0.307673	NA
Gm31850	0.904263	-1.37838	1.25383	-1.09933	0.271623	NA
Gm42281	4.58258	0.0577416	0.499902	0.115506	0.908044	NA
Gm32208	0.40714	-2.14727	1.9965	-1.07552	0.282142	NA
Gm32135	0.486074	-0.851404	1.59146	-0.534984	0.592661	NA
LOC118568655	3.28067	0.390703	0.669237	0.583803	0.559353	NA
Gm52731	0	NA	NA	NA	NA	NA
Gm32317	3.53894	-0.249406	0.712791	-0.349901	0.726413	NA
Gm52733	0.511193	0.0334774	1.52318	0.0219787	0.982465	NA
Gm52734	0.243872	-0.465196	2.27454	-0.204523	0.837945	NA
Gm52732	0.0964588	0.496586	3.11654	0.159339	0.873402	NA
Gm42282	0.076017	0.496586	3.11654	0.159339	0.873402	NA
Gm32435	0	NA	NA	NA	NA	NA
Gm42283	0	NA	NA	NA	NA	NA
Gm42284	3.18157	0.309215	0.648377	0.476906	0.633429	NA
Gm32544	0	NA	NA	NA	NA	NA
Gm54224	1.29927	0.00335061	0.911986	0.00367397	0.997069	NA
Mir1958	1.00825	-0.0208499	1.12659	-0.0185071	0.985234	NA
Gm52718	0.0768851	-0.465199	3.11654	-0.149268	0.881342	NA
Gm12436	0	NA	NA	NA	NA	NA
Gm32657	0.251721	0.496595	2.2555	0.220171	0.825738	NA
Gm22685	2.39094	-0.0939136	0.658407	-0.142638	0.886576	NA
Acnat2	1.26621	-0.1515	0.9696	-0.15625	0.875836	NA
Gm12452	1.81043	-0.534724	0.900303	-0.593938	0.552554	NA
Gm26424	0	NA	NA	NA	NA	NA
Gm33009	0	NA	NA	NA	NA	NA
Gm32894	0	NA	NA	NA	NA	NA
Gm52736	0	NA	NA	NA	NA	NA
Gm45952	2.82564	-1.02259	0.711686	-1.43686	0.150758	NA
Gm25485	0	NA	NA	NA	NA	NA
Gm42288	0.076017	0.496586	3.11654	0.159339	0.873402	NA
Gm42287	0	NA	NA	NA	NA	NA
Cylc2	0	NA	NA	NA	NA	NA
Gm46854	0	NA	NA	NA	NA	NA
C630028M04Rik	1.69669	0.323963	0.827719	0.391393	0.695507	NA
Toporsl	0.255059	0.496592	2.70189	0.183794	0.854175	NA
Gm33435	0.0854758	-0.465199	3.11654	-0.149268	0.881342	NA
4930552N02Rik	0	NA	NA	NA	NA	NA
Or13f5	0	NA	NA	NA	NA	NA
Or13c3	0	NA	NA	NA	NA	NA
Or13c25	0.268078	-0.465196	2.66241	-0.174727	0.861294	NA
Gm33479	0.0857376	-0.465199	3.11654	-0.149268	0.881342	NA
Or13d1	0	NA	NA	NA	NA	NA
Nipsnap3a	0	NA	NA	NA	NA	NA
Lexis1	2.92525	0.172355	0.662807	0.260038	0.794834	NA
LOC115490054	0	NA	NA	NA	NA	NA
4930522O17Rik	0.163853	0.015695	3.03788	0.00516642	0.995878	NA
Mexis	1.18703	0.881032	1.03035	0.855083	0.392505	NA
Gm12496	1.49249	-0.0206292	0.937737	-0.021999	0.982449	NA
1700060J05Rik	0.247317	0.496595	2.26608	0.219143	0.826539	NA
Gm54226	1.26826	2.61842	1.10891	2.36126	0.0182132	NA
Tal2	3.34702	-0.569865	0.614316	-0.927642	0.353593	NA
n-R5s185	0	NA	NA	NA	NA	NA
Gm54229	0	NA	NA	NA	NA	NA
Gm33840	0.730916	-1.68036	1.29475	-1.29782	0.194349	NA
Gm24177	0	NA	NA	NA	NA	NA
Gm33893	0.251302	-1.43638	2.71491	-0.529074	0.596754	NA
Gm52738	0.170601	0.0156952	2.99974	0.00523219	0.995825	NA
Gm34008	0.249662	-0.465196	2.26041	-0.205801	0.836946	NA
Gm54228	0.178877	0.0156955	2.9557	0.00531023	0.995763	NA
Gm34072	0	NA	NA	NA	NA	NA
Gm34133	0.392659	2.12632	2.03587	1.04443	0.296288	NA
Gm8364	1.22867	0.170497	1.00859	0.169045	0.865761	NA
Gm42289	0.256791	0.496592	2.69648	0.184163	0.853885	NA
Gm12514	0.159303	-0.946091	3.06485	-0.308691	0.757557	NA
Gm34231	0.246618	0.496595	2.26778	0.218978	0.826667	NA
Gm12508	0	NA	NA	NA	NA	NA
Gm52739	0.0854908	0.496586	3.11654	0.159339	0.873402	NA
Gm34290	0	NA	NA	NA	NA	NA
Gm12505	0	NA	NA	NA	NA	NA
Gm22150	0	NA	NA	NA	NA	NA
Gm12511	0	NA	NA	NA	NA	NA
Gm34482	0	NA	NA	NA	NA	NA
Gm12519	1.22743	-0.186772	0.954182	-0.19574	0.844813	NA
Gm54280	1.46361	-0.669141	0.937321	-0.713887	0.475297	NA
Gm42291	0.654092	0.755884	1.34879	0.560418	0.575194	NA
Gm54281	0.400793	1.33037	2.04466	0.650657	0.515268	NA
Gm34628	4.25293	-0.0636346	0.616676	-0.10319	0.917812	NA
Gm34687	2.34563	-0.632505	0.893087	-0.708223	0.478807	NA
Gm26144	0.0857376	-0.465199	3.11654	-0.149268	0.881342	NA
Gm52740	0	NA	NA	NA	NA	NA
Actl7b	1.46637	-0.639756	0.934126	-0.684872	0.493425	NA
Actl7a	0	NA	NA	NA	NA	NA
Mir32	3.74088	-0.0494327	0.540301	-0.0914911	0.927102	NA
Gm22300	0	NA	NA	NA	NA	NA
Gm34738	0.0858094	-0.465199	3.11654	-0.149268	0.881342	NA
Gm34802	0.815138	-0.0152561	1.18424	-0.0128827	0.989721	NA
Gm12530	2.96433	1.15898	0.71988	1.60996	0.107407	NA
1700042G15Rik	0	NA	NA	NA	NA	NA
Gm12538	1.03248	0.665342	1.17893	0.56436	0.572509	NA
Gm52699	0.0847914	0.496586	3.11654	0.159339	0.873402	NA
Gm35099	0.316642	1.80916	2.56934	0.704135	0.481349	NA
Gm26138	0	NA	NA	NA	NA	NA
Gm42293	0.931145	-2.05861	1.1669	-1.76417	0.0777037	NA
Gm42292	3.18601	0.634227	0.715079	0.886932	0.375116	NA
Gm52700	0.570648	-1.20737	1.43041	-0.844074	0.398628	NA
Gm35344	1.29023	1.02681	1.05736	0.97111	0.331494	NA
Txndc8	0	NA	NA	NA	NA	NA
Gm35402	0.076017	0.496586	3.11654	0.159339	0.873402	NA
Mir3095	1.09674	0.737112	1.09992	0.670149	0.502763	NA
Gm54282	0.693119	-0.691507	1.7575	-0.393461	0.693979	NA
Or2k2	2.95984	0.621322	0.683333	0.909252	0.363217	NA
Shoc1	0.076017	0.496586	3.11654	0.159339	0.873402	NA
Gm35527	0	NA	NA	NA	NA	NA
Gm12596	0.253632	-1.44788	2.2543	-0.642274	0.520695	NA
Slc46a2	0	NA	NA	NA	NA	NA
Mup4	0.0798268	-0.465199	3.11654	-0.149268	0.881342	NA
Mup6	0	NA	NA	NA	NA	NA
Mup7	0	NA	NA	NA	NA	NA
Mup2	0	NA	NA	NA	NA	NA
Mup8	0	NA	NA	NA	NA	NA
Mup9	0.0798268	-0.465199	3.11654	-0.149268	0.881342	NA
Mup1	0	NA	NA	NA	NA	NA
Mup10	0	NA	NA	NA	NA	NA
Mup11	0	NA	NA	NA	NA	NA
Mup12	0	NA	NA	NA	NA	NA
Mup22	0.0768851	-0.465199	3.11654	-0.149268	0.881342	NA
Gm21286	0	NA	NA	NA	NA	NA
Mup13	0	NA	NA	NA	NA	NA
Mup14	0	NA	NA	NA	NA	NA
Mup-ps12	0	NA	NA	NA	NA	NA
Mup15	0	NA	NA	NA	NA	NA
Mup16	0	NA	NA	NA	NA	NA
Mup17	0	NA	NA	NA	NA	NA
Mup18	0	NA	NA	NA	NA	NA
Mup-ps15	0.0854758	-0.465199	3.11654	-0.149268	0.881342	NA
Mup19	0	NA	NA	NA	NA	NA
Mup-ps16	0	NA	NA	NA	NA	NA
Mup5	1.01016	-0.953195	1.14348	-0.83359	0.404512	NA
LOC118567368	0	NA	NA	NA	NA	NA
Mup20	0	NA	NA	NA	NA	NA
Mup3	0.171475	-0.946091	3.11654	-0.303571	0.761455	NA
Gm12909	0	NA	NA	NA	NA	NA
Mup21	0.417605	-0.461601	1.82374	-0.253107	0.800186	NA
Gm30511	2.76014	0.517834	0.697509	0.742406	0.457842	NA
Gm23148	0	NA	NA	NA	NA	NA
Rnf183	0.319204	0.970546	1.88144	0.515852	0.605958	NA
Gm30589	0.076017	0.496586	3.11654	0.159339	0.873402	NA
Bspry	4.24132	-0.0315375	0.532927	-0.0591779	0.95281	NA
Gm52741	0.076017	0.496586	3.11654	0.159339	0.873402	NA
Gm11210	2.79411	-0.0155885	0.766605	-0.0203345	0.983777	NA
Gm11211	0.161338	0.0156949	3.05266	0.00514137	0.995898	NA
Gm30699	0.50299	0.00943952	1.63548	0.00577169	0.995395	NA
Gm24117	0	NA	NA	NA	NA	NA
Gm25391	0	NA	NA	NA	NA	NA
Gm30764	0	NA	NA	NA	NA	NA
Ambp	0.167894	-0.946091	3.01478	-0.313817	0.75366	NA
Kif12	0.335104	-0.961138	2.14545	-0.44799	0.654161	NA
Mir455	0.076017	0.496586	3.11654	0.159339	0.873402	NA
Gm52743	0.161755	0.0156949	3.05019	0.00514555	0.995894	NA
Orm1	0	NA	NA	NA	NA	NA
Orm3	0.161508	0.97748	3.05165	0.320312	0.748732	NA
Orm2	0.0824181	-0.465199	3.11654	-0.149268	0.881342	NA
Aknaos	0.321564	0.978594	1.88029	0.520448	0.602751	NA
Gm52742	0	NA	NA	NA	NA	NA
Gm24448	0	NA	NA	NA	NA	NA
Tex53	0	NA	NA	NA	NA	NA
Tex48	0	NA	NA	NA	NA	NA
Gm24234	0	NA	NA	NA	NA	NA
Gm11482	0.827787	-0.0517913	1.38236	-0.0374659	0.970114	NA
Gm42294	0.401625	0.461615	1.8369	0.251301	0.801581	NA
Tnfsf15	0.517077	-0.900842	1.58295	-0.569089	0.569296	NA
Tnfsf8	0.859404	-1.20316	1.36365	-0.882308	0.37761	NA
8030451A03Rik	0.328658	0.0157007	2.15474	0.00728659	0.994186	NA
Gm31115	2.07186	1.67127	0.835479	2.00037	0.04546	NA
Gm11217	0	NA	NA	NA	NA	NA
Gm23950	0	NA	NA	NA	NA	NA
Gm31533	2.87088	-0.0829014	0.624524	-0.132743	0.894396	NA
Gm25480	0	NA	NA	NA	NA	NA
Gm23738	0	NA	NA	NA	NA	NA
Gm12911	0.0854908	0.496586	3.11654	0.159339	0.873402	NA
Gm42296	2.73447	-0.624816	0.688162	-0.907948	0.363905	NA
Gm24697	0	NA	NA	NA	NA	NA
Gm31905	0.654998	2.17502	1.35779	1.60189	0.109181	NA
Gm32209	0.170282	0.977481	3.00149	0.325665	0.744678	NA
Gm42297	0.749368	-0.312394	1.28704	-0.242723	0.80822	NA
Gm11228	0	NA	NA	NA	NA	NA
Gm42298	0.0798268	-0.465199	3.11654	-0.149268	0.881342	NA
Gm11232	0.0798268	-0.465199	3.11654	-0.149268	0.881342	NA
Gm25653	0	NA	NA	NA	NA	NA
Gm25769	0	NA	NA	NA	NA	NA
Gm11487	0	NA	NA	NA	NA	NA
Gm24170	0	NA	NA	NA	NA	NA
Gm38423	0	NA	NA	NA	NA	NA
Gm11237	0	NA	NA	NA	NA	NA
Gm11236	0	NA	NA	NA	NA	NA
Gm11238	0	NA	NA	NA	NA	NA
Gm11239	0	NA	NA	NA	NA	NA
Gm428	0	NA	NA	NA	NA	NA
Rasef	1.06325	-1.12684	1.19183	-0.945471	0.344419	NA
Gm11240	0	NA	NA	NA	NA	NA
Gm11758	0	NA	NA	NA	NA	NA
Gm11757	0	NA	NA	NA	NA	NA
Gm13871	0	NA	NA	NA	NA	NA
Gm11756	0	NA	NA	NA	NA	NA
2310002L09Rik	0	NA	NA	NA	NA	NA
Gm26379	0	NA	NA	NA	NA	NA
Gm42300	0.154394	0.97748	3.09517	0.315808	0.752148	NA
Gm42299	0.160795	0.0156949	3.05589	0.00513594	0.995902	NA
Gm46893	3.7655	0.553733	0.63907	0.866467	0.386234	NA
Gm42302	0	NA	NA	NA	NA	NA
Gm38646	0	NA	NA	NA	NA	NA
Gm32545	2.94404	-1.11621	0.720304	-1.54963	0.12123	NA
A430085M09Rik	0	NA	NA	NA	NA	NA
Gm32658	0.685699	-1.48727	1.50908	-0.985545	0.324356	NA
Gm46885	0.342689	-1.88586	2.53421	-0.74416	0.456779	NA
Gm42304	0.267672	-0.465196	2.21918	-0.209625	0.83396	NA
LOC115490061	0	NA	NA	NA	NA	NA
Tyrp1	2.67925	0.0350137	0.711461	0.0492137	0.960749	NA
Gm11412	1.01805	1.04397	1.17866	0.885723	0.375767	NA
Gm54237	0.341918	-0.980607	2.56856	-0.381773	0.70263	NA
Gm46886	2.1853	-0.645028	0.725136	-0.889527	0.37372	NA
Gm11264	0.40268	-0.47998	2.09899	-0.228673	0.819123	NA
Gm5860	1.13464	1.34147	1.10834	1.21034	0.226147	NA
n-THgtg10	1.15675	0.419771	1.05777	0.396844	0.691482	NA
Gm11269	2.31434	0.626459	0.727841	0.86071	0.389398	NA
Cer1	0.582367	-1.20699	1.42599	-0.846424	0.397316	NA
Gm33260	0.587934	-0.435797	1.46421	-0.297632	0.765984	NA
Gm46887	0.671266	1.51689	1.38332	1.09656	0.272835	NA
Gm42307	0.889213	-1.39467	1.27445	-1.09433	0.273811	NA
Gm23412	0.835004	-0.556696	1.19256	-0.466806	0.640639	NA
Gm42306	0.57049	-0.41366	1.58018	-0.261781	0.79349	NA
Gm11413	3.08754	0.594272	0.657214	0.904229	0.365874	NA
Gm11184	0	NA	NA	NA	NA	NA
Gm42308	0	NA	NA	NA	NA	NA
Gm25899	0	NA	NA	NA	NA	NA
Gm42309	0	NA	NA	NA	NA	NA
Gm11415	0	NA	NA	NA	NA	NA
6030471H07Rik	0	NA	NA	NA	NA	NA
Gm33410	0	NA	NA	NA	NA	NA
Gm33480	2.62299	-0.550644	0.770395	-0.714755	0.474761	NA
Gm42310	0	NA	NA	NA	NA	NA
Gm33597	0.163868	0.977481	3.0378	0.321773	0.747625	NA
Gm12415	0.0783771	0.496586	3.11654	0.159339	0.873402	NA
Gm27579	0	NA	NA	NA	NA	NA
Gm33730	0.2527	0.496595	2.25318	0.220398	0.825561	NA
Saxo1	0.582711	-0.415789	1.57754	-0.263568	0.792112	NA
Gm26017	0	NA	NA	NA	NA	NA
Saxo1os	0	NA	NA	NA	NA	NA
Scarna8	1.90098	0.384411	0.821329	0.468036	0.639759	NA
Gm12551	0	NA	NA	NA	NA	NA
Gm42312	0.0824181	-0.465199	3.11654	-0.149268	0.881342	NA
Gm6521	2.23878	-0.0726826	0.748212	-0.0971417	0.922614	NA
Gm53246	3.06585	0.266939	0.641432	0.416161	0.677292	NA
Ifnb1	0	NA	NA	NA	NA	NA
Ifna15	0	NA	NA	NA	NA	NA
Ifna14	0	NA	NA	NA	NA	NA
Ifna9	0.0783771	0.496586	3.11654	0.159339	0.873402	NA
Ifna12	0	NA	NA	NA	NA	NA
Pramel32	0.411096	0.514116	1.65847	0.309994	0.756566	NA
Ifna13	0.076017	0.496586	3.11654	0.159339	0.873402	NA
Ifna16	0.0783771	0.496586	3.11654	0.159339	0.873402	NA
Ifna2	0.171213	-0.946091	2.99638	-0.315745	0.752196	NA
Ifnab	0.169583	0.977479	3.11654	0.313643	0.753793	NA
Gm13274	1.1656	0.857382	1.05173	0.815207	0.414954	NA
Gm13271	0	NA	NA	NA	NA	NA
Gm13286	0	NA	NA	NA	NA	NA
Gm13283	0.0964588	0.496586	3.11654	0.159339	0.873402	NA
Gm13290	0	NA	NA	NA	NA	NA
Gm13289	0	NA	NA	NA	NA	NA
Gm13272	0	NA	NA	NA	NA	NA
Ifnz	0	NA	NA	NA	NA	NA
Gm13276	0	NA	NA	NA	NA	NA
Gm13277	0	NA	NA	NA	NA	NA
Gm13278	0	NA	NA	NA	NA	NA
Gm13275	0	NA	NA	NA	NA	NA
Gm13279	0	NA	NA	NA	NA	NA
Gm13285	0	NA	NA	NA	NA	NA
Gm13287	0.076017	0.496586	3.11654	0.159339	0.873402	NA
Gm13288	0	NA	NA	NA	NA	NA
Ifna7	0	NA	NA	NA	NA	NA
Ifna11	0	NA	NA	NA	NA	NA
Ifna6	0	NA	NA	NA	NA	NA
Ifna5	0	NA	NA	NA	NA	NA
Ifna4	0	NA	NA	NA	NA	NA
Ifna1	0	NA	NA	NA	NA	NA
Gm34457	0	NA	NA	NA	NA	NA
Ifne	0.076017	0.496586	3.11654	0.159339	0.873402	NA
Mir31	0	NA	NA	NA	NA	NA
Gm34568	0.0854758	-0.465199	3.11654	-0.149268	0.881342	NA
Wincr1	0	NA	NA	NA	NA	NA
Gm12602	0	NA	NA	NA	NA	NA
Gm26490	0	NA	NA	NA	NA	NA
Cdkn2a	0	NA	NA	NA	NA	NA
Gm12610	2.07142	-1.09576	0.810753	-1.35154	0.176523	NA
Cdkn2b	3.70616	-0.440314	0.619343	-0.710938	0.477123	NA
Gm54238	2.65975	1.13946	0.712617	1.59898	0.109824	NA
Gm54239	0.170282	0.977481	3.00149	0.325665	0.744678	NA
Dmrta1	4.22443	0.296884	0.540434	0.549344	0.582769	NA
Zfp352	0	NA	NA	NA	NA	NA
Gm12633	0	NA	NA	NA	NA	NA
Gm25244	0.572425	-1.93064	1.48515	-1.29997	0.193612	NA
Gm12643	0.602145	-0.393859	1.46499	-0.268848	0.788047	NA
Mir6402	0	NA	NA	NA	NA	NA
Gm40202	3.50929	0.299737	0.601818	0.498052	0.618447	NA
Izumo3	0	NA	NA	NA	NA	NA
Gm40203	0	NA	NA	NA	NA	NA
Gm40204	0	NA	NA	NA	NA	NA
Gm12637	0	NA	NA	NA	NA	NA
Gm22605	0	NA	NA	NA	NA	NA
Gm31828	0	NA	NA	NA	NA	NA
Gm23443	0	NA	NA	NA	NA	NA
LOC115490053	0	NA	NA	NA	NA	NA
Gm24796	0	NA	NA	NA	NA	NA
Gm32035	0.416592	0.497282	1.65259	0.30091	0.763483	NA
Gm54240	0.0768851	-0.465199	3.11654	-0.149268	0.881342	NA
Gm12648	0.41727	0.495813	1.65337	0.29988	0.764269	NA
Gm12657	4.14437	0.354312	0.527778	0.671328	0.502011	NA
Lrrc19	0	NA	NA	NA	NA	NA
Mir872	3.54923	-0.309694	0.581847	-0.53226	0.594546	NA
Gm40205	0.326994	0.0157015	1.87724	0.00836416	0.993326	NA
Gm12694	0.483319	0.882426	1.4808	0.595912	0.551234	NA
Gm12708	2.98909	0.64087	0.690852	0.927652	0.353588	NA
Gm32240	0	NA	NA	NA	NA	NA
Gm54241	0.497393	2.45059	1.68382	1.45538	0.145565	NA
Gm830	0.900417	-0.266582	1.14546	-0.232729	0.815972	NA
Gm12707	0.167909	0.0156951	3.0147	0.00520619	0.995846	NA
Gm25004	0	NA	NA	NA	NA	NA
Gm40206	2.43073	1.19165	0.788133	1.51199	0.130535	NA
Cyp2j13	1.63577	0.504059	0.900871	0.559524	0.575804	NA
Cyp2j11	0	NA	NA	NA	NA	NA
Cyp2j8	5.04381	0.22879	0.499637	0.457913	0.647015	NA
Cyp2j5	0	NA	NA	NA	NA	NA
Gm12695	4.37568	-0.049341	0.511814	-0.0964041	0.9232	NA
Gm34053	0	NA	NA	NA	NA	NA
Gm27521	0	NA	NA	NA	NA	NA
Gm40207	2.48897	-0.193442	0.670167	-0.288647	0.772852	NA
Gm54242	1.07728	-0.218196	1.01686	-0.214578	0.830096	NA
Gm19417	2.3923	1.39726	0.747041	1.87039	0.0614297	NA
Gm34218	0.0857376	-0.465199	3.11654	-0.149268	0.881342	NA
Gm34784	0.48553	-0.863099	1.76171	-0.489922	0.624189	NA
0610025J13Rik	0.831132	0.588341	1.19241	0.493406	0.621725	NA
Gm35137	0	NA	NA	NA	NA	NA
Gm35073	0	NA	NA	NA	NA	NA
L1td1	0.728357	-0.324674	1.39041	-0.233509	0.815366	NA
Kank4os	0.263668	0.496595	2.22801	0.222887	0.823623	NA
I0C0044D17Rik	0	NA	NA	NA	NA	NA
Angptl3	1.44657	-0.840294	1.03571	-0.81132	0.417182	NA
Gm35537	0	NA	NA	NA	NA	NA
Gm40211	0	NA	NA	NA	NA	NA
Foxd3	0	NA	NA	NA	NA	NA
Gm35701	2.30633	0.213631	0.732781	0.291535	0.770642	NA
Gm35760	0.161338	0.0156949	3.05266	0.00514137	0.995898	NA
Ube2uos	0.0847914	0.496586	3.11654	0.159339	0.873402	NA
Gm46888	0.0858094	-0.465199	3.11654	-0.149268	0.881342	NA
Gm22100	0	NA	NA	NA	NA	NA
Gm24468	0	NA	NA	NA	NA	NA
Gm25124	0	NA	NA	NA	NA	NA
Gm54243	0.971055	-1.00238	1.2182	-0.822836	0.410601	NA
Mir101a	0	NA	NA	NA	NA	NA
Gm36012	2.05888	1.65737	0.815246	2.03297	0.042056	NA
Pramel17	0	NA	NA	NA	NA	NA
Gm52666	0.076017	0.496586	3.11654	0.159339	0.873402	NA
C130073F10Rik	0	NA	NA	NA	NA	NA
Pramel18	0	NA	NA	NA	NA	NA
Pramel19	0.0854758	-0.465199	3.11654	-0.149268	0.881342	NA
Gm12790	0	NA	NA	NA	NA	NA
Gm12789	0	NA	NA	NA	NA	NA
Gm52669	0	NA	NA	NA	NA	NA
Gm52668	0.510164	-0.0143349	1.79364	-0.00799204	0.993623	NA
Gm52667	0.266042	1.50472	2.67821	0.561838	0.574226	NA
Gm24869	0	NA	NA	NA	NA	NA
Gm12709	0	NA	NA	NA	NA	NA
BB031773	2.65613	0.547413	0.648609	0.84398	0.398681	NA
4921539E11Rik	0	NA	NA	NA	NA	NA
4930456L15Rik	0.251793	1.48488	2.25717	0.657849	0.510635	NA
Gm36523	3.70535	0.339811	0.558804	0.608104	0.543118	NA
Gm12718	0.653476	0.714055	1.3469	0.530149	0.596009	NA
Gm25877	0.417008	2.19255	2.02119	1.08478	0.278018	NA
Gm36661	0.172476	0.977481	2.98951	0.326971	0.74369	NA
C8b	5.20759	-0.315251	0.47909	-0.65802	0.510525	NA
C8a	0.504831	0.906331	1.58549	0.571641	0.567565	NA
Gm40216	0.165636	-0.946091	3.02759	-0.312489	0.754669	NA
Gm36893	4.71235	0.369313	0.51057	0.723336	0.469474	NA
Gm29838	3.21611	0.213161	0.646199	0.329869	0.741499	NA
Gm54244	0	NA	NA	NA	NA	NA
Gm40217	0	NA	NA	NA	NA	NA
Gm12722	2.7386	0.445887	0.624452	0.714046	0.475199	NA
Gm29922	0.164115	0.015695	3.03636	0.00516901	0.995876	NA
Gm54245	0.343689	0.0157016	1.85745	0.00845332	0.993255	NA
Gm30266	0.910147	-0.771627	1.12046	-0.688672	0.49103	NA
Gm30199	0.821714	-1.87255	1.32252	-1.4159	0.156804	NA
Gm26047	0	NA	NA	NA	NA	NA
Gm30126	0	NA	NA	NA	NA	NA
Gm54246	2.76435	-0.239332	0.626079	-0.382272	0.70226	NA
Gm12724	1.75629	0.704583	0.846039	0.832803	0.404956	NA
Pcsk9	3.29678	-0.205517	0.796126	-0.258146	0.796294	NA
Gm30487	0.161493	0.0156949	3.05174	0.00514293	0.995897	NA
Bsnd	0	NA	NA	NA	NA	NA
Tmem61	0	NA	NA	NA	NA	NA
Gm54247	0	NA	NA	NA	NA	NA
2700068H02Rik	3.11962	-0.395034	0.856194	-0.461384	0.644523	NA
Lexm	1.30983	0.743724	0.982645	0.756859	0.449134	NA
Fam151a	0.0824181	-0.465199	3.11654	-0.149268	0.881342	NA
Gm31065	3.4647	0.279777	0.565133	0.495064	0.620555	NA
Gm31125	0.665833	0.74178	1.34628	0.550987	0.581643	NA
Gm52672	0	NA	NA	NA	NA	NA
Cdcp2	0.0847914	0.496586	3.11654	0.159339	0.873402	NA
Ldlrad1	4.95011	0.198621	0.502394	0.395348	0.692586	NA
Dio1	0.0815108	0.496586	3.11654	0.159339	0.873402	NA
4930552P06Rik	0	NA	NA	NA	NA	NA
Gm52673	0	NA	NA	NA	NA	NA
Dmrtb1	0.688786	1.52645	1.51023	1.01074	0.312139	NA
1700047F07Rik	1.70073	0.602359	0.996284	0.604605	0.545441	NA
LOC115486425	0.873664	-0.536977	1.35218	-0.397119	0.69128	NA
Gm12907	1.66606	-1.31367	1.32767	-0.989452	0.322442	NA
4933424M12Rik	1.42109	0.534036	0.959945	0.55632	0.577992	NA
Lrp8os2	3.33397	-0.281581	0.573181	-0.491261	0.623242	NA
Gm40221	0.517766	-0.89443	1.58147	-0.56557	0.571686	NA
4930407G08Rik	1.02088	-0.95378	1.1979	-0.79621	0.42591	NA
Slc1a7	0.182196	0.0156956	2.93882	0.00534077	0.995739	NA
Gm23354	0.749757	-0.996159	1.25535	-0.79353	0.427469	NA
Mir6397	0	NA	NA	NA	NA	NA
Gm54248	0.171619	-0.946091	3.11654	-0.303571	0.761455	NA
Zyg11a	1.46322	1.37075	1.0308	1.32979	0.183588	NA
Gm54249	0.0824181	-0.465199	3.11654	-0.149268	0.881342	NA
Gm46889	0	NA	NA	NA	NA	NA
Gm54250	0.0854908	0.496586	3.11654	0.159339	0.873402	NA
Shisal2a	3.5286	0.603843	0.702842	0.859144	0.390261	NA
Gm32297	0.581437	0.396693	1.46973	0.269908	0.787231	NA
Gm40223	0	NA	NA	NA	NA	NA
Gm24967	0.495207	-1.67748	1.43107	-1.17219	0.241122	NA
Gm25827	0	NA	NA	NA	NA	NA
Gm22345	0.501603	-1.6655	1.53542	-1.08472	0.278046	NA
Orc1	1.35276	-1.56103	1.00242	-1.55726	0.119409	NA
8030443G20Rik	0	NA	NA	NA	NA	NA
Mir761	0.984807	-0.442395	1.18509	-0.3733	0.708925	NA
Gm32581	0.162376	0.0156949	3.04652	0.00515175	0.99589	NA
Gm52703	0	NA	NA	NA	NA	NA
Gm46867	0.0815108	0.496586	3.11654	0.159339	0.873402	NA
Gm40225	1.14414	0.867327	1.02725	0.844323	0.398489	NA
4930522H14Rik	0	NA	NA	NA	NA	NA
Gm22497	0	NA	NA	NA	NA	NA
Gm40226	0	NA	NA	NA	NA	NA
Gm40227	0.743426	-1.02924	1.38312	-0.744143	0.45679	NA
9630013D21Rik	3.39308	-0.0666457	0.580062	-0.114894	0.908529	NA
Dmrta2os	1.79364	0.509387	0.880568	0.578475	0.562943	NA
Gm33070	0.161677	0.0156949	3.05065	0.00514477	0.995895	NA
Gm54251	0.33491	1.00407	2.14595	0.46789	0.639863	NA
Gm33192	0.0783771	0.496586	3.11654	0.159339	0.873402	NA
Slc5a9	0.0815108	0.496586	3.11654	0.159339	0.873402	NA
Skint8	0	NA	NA	NA	NA	NA
Skint7	1.07747	-0.675367	1.0425	-0.647837	0.517091	NA
Skint1	3.56427	0.0148536	0.608653	0.024404	0.98053	NA
Skint4	0.253893	-1.45065	2.7097	-0.535355	0.592404	NA
Skint3	0.167002	0.977481	3.01982	0.323689	0.746174	NA
Skint9	0	NA	NA	NA	NA	NA
Gm24099	0	NA	NA	NA	NA	NA
Skint2	0	NA	NA	NA	NA	NA
Skint10	0	NA	NA	NA	NA	NA
Skint6	0	NA	NA	NA	NA	NA
Skint5	0.155262	0.0156946	3.08971	0.00507965	0.995947	NA
Skint11	0.235905	1.43542	2.29006	0.626804	0.530788	NA
Gm40228	2.33262	-0.383101	0.742024	-0.516292	0.60565	NA
Gm33710	2.99228	-0.66369	0.721972	-0.919274	0.357952	NA
Gm33655	1.00114	0.0288432	1.18547	0.0243306	0.980589	NA
Gm12829	0.162695	-0.946091	3.04465	-0.310739	0.755999	NA
9130410C08Rik	1.5817	0.163332	0.814397	0.200556	0.841046	NA
Gm12830	0.170967	0.0156952	2.99773	0.0052357	0.995823	NA
Foxd2	1.6606	-0.595638	0.849452	-0.701202	0.483177	NA
Foxd2os	3.00077	0.711349	0.71451	0.995577	0.319456	NA
Foxe3	0	NA	NA	NA	NA	NA
Gm52674	0	NA	NA	NA	NA	NA
Gm33786	0.0857376	-0.465199	3.11654	-0.149268	0.881342	NA
Pdzk1ip1	2.6296	0.356828	0.67896	0.525551	0.5992	NA
Cyp4a29	0	NA	NA	NA	NA	NA
Cyp4a12a	0	NA	NA	NA	NA	NA
Gm52675	0	NA	NA	NA	NA	NA
Cyp4a12b	0.163929	0.015695	3.03744	0.00516717	0.995877	NA
Cyp4a30b	0	NA	NA	NA	NA	NA
Gm52676	0	NA	NA	NA	NA	NA
Cyp4a14	0	NA	NA	NA	NA	NA
Cyp4a10	0.0854758	-0.465199	3.11654	-0.149268	0.881342	NA
Cyp4a31	0	NA	NA	NA	NA	NA
Cyp4b1-ps2	0	NA	NA	NA	NA	NA
Cyp4a32	0	NA	NA	NA	NA	NA
Cyp4b1	2.37195	-0.921909	0.770297	-1.19682	0.231375	NA
Tex38	2.97691	-0.0126681	0.727048	-0.0174241	0.986098	NA
Kncn	0.979737	-0.438469	1.52451	-0.287614	0.773643	NA
Tmem275	0.325389	-1.8229	2.52833	-0.720991	0.470915	NA
Dmbx1	1.41485	-0.872194	1.04858	-0.831789	0.405528	NA
Gm52704	3.27586	-0.290417	0.586706	-0.494995	0.620603	NA
2510003B16Rik	5.22131	-0.240769	0.53312	-0.451622	0.651541	NA
Tspan1	0.82969	0.588804	1.15339	0.510499	0.609702	NA
P3r3urf	0.0847914	0.496586	3.11654	0.159339	0.873402	NA
Llph-ps1	1.578	0.471814	0.869933	0.542357	0.587573	NA
Gm25137	0	NA	NA	NA	NA	NA
AV051173	2.35915	1.10844	0.781879	1.41766	0.15629	NA
Gm12996	1.92655	-0.390481	0.923382	-0.422881	0.672382	NA
Gm22092	0.4359	-1.38282	1.59532	-0.866797	0.386053	NA
Dynlt4	4.00852	0.655836	0.561125	1.16879	0.242489	NA
Gm22980	0.419798	0.507623	1.82259	0.278518	0.780615	NA
Snord38a	0.0854758	-0.465199	3.11654	-0.149268	0.881342	NA
Gm26330	4.00084	0.798647	0.598769	1.33382	0.182264	NA
Snord55	2.81917	0.0267439	0.693938	0.0385393	0.969258	NA
Kif2c	1.86447	0.898014	0.806551	1.1134	0.265537	NA
Gm23143	0.809403	0.58713	1.34724	0.435802	0.662981	NA
Gm23287	0.419611	0.505459	1.82136	0.277517	0.781383	NA
Gm12828	0	NA	NA	NA	NA	NA
Gm12827	1.22299	1.00882	1.05922	0.952422	0.340883	NA
Gm34669	0.425512	-2.19712	1.98683	-1.10584	0.268796	NA
Gm34746	0.255321	0.496592	2.70107	0.18385	0.854131	NA
Klf17	0.0783771	0.496586	3.11654	0.159339	0.873402	NA
Gm40233	0.752142	1.01592	1.32752	0.765275	0.444108	NA
9530034E10Rik	0.0857376	-0.465199	3.11654	-0.149268	0.881342	NA
Gm54253	0	NA	NA	NA	NA	NA
Mir7226	0	NA	NA	NA	NA	NA
Gm52705	4.67413	0.519836	0.594427	0.874516	0.381837	NA
Cdc20	3.79726	0.146456	0.577658	0.253533	0.799856	NA
Mpl	1.42972	-0.161773	0.949999	-0.170287	0.864784	NA
2610528J11Rik	0.0768851	-0.465199	3.11654	-0.149268	0.881342	NA
Gm40237	0.0824181	-0.465199	3.11654	-0.149268	0.881342	NA
Gm52677	1.49124	-0.317383	0.898571	-0.353209	0.723932	NA
Gm12853	0	NA	NA	NA	NA	NA
Or13p10	0	NA	NA	NA	NA	NA
Or13p4	0.980435	2.82443	1.36891	2.06327	0.0390871	NA
Or13p3	0	NA	NA	NA	NA	NA
Or13p8	0	NA	NA	NA	NA	NA
Or13p5	0	NA	NA	NA	NA	NA
Or10ak14	0	NA	NA	NA	NA	NA
Or10ak13	0	NA	NA	NA	NA	NA
Or10ak12	0	NA	NA	NA	NA	NA
Or10ak11	0	NA	NA	NA	NA	NA
Or10ak9	0	NA	NA	NA	NA	NA
Or10ak16	0	NA	NA	NA	NA	NA
Gm12865	0.156712	-0.946091	3.08069	-0.307104	0.758765	NA
Or10ak8	0	NA	NA	NA	NA	NA
Or10ak7	0	NA	NA	NA	NA	NA
Gm12863	0.152902	0.0156946	3.10465	0.00505518	0.995967	NA
Lao1	3.42354	-1.64548	0.793666	-2.07326	0.0381476	NA
Gm54254	0.0847914	0.496586	3.11654	0.159339	0.873402	NA
Lincred2	0.673183	-0.735427	1.34268	-0.547731	0.583877	NA
Gm12866	0.823458	0.595843	1.15395	0.516353	0.605608	NA
Gm35510	0	NA	NA	NA	NA	NA
Gm12867	0.589309	0.444015	1.39294	0.318762	0.749907	NA
Gm12927	0.245463	-1.42242	2.7309	-0.520862	0.602463	NA
Guca2a	0.825595	-0.627132	1.2711	-0.493378	0.621745	NA
Guca2b	0.0854908	0.496586	3.11654	0.159339	0.873402	NA
Gm35761	0	NA	NA	NA	NA	NA
Gm35957	0	NA	NA	NA	NA	NA
Gm38632	0.332774	-0.950829	1.86863	-0.508838	0.610866	NA
Gm36215	0.407637	1.37645	1.60799	0.856002	0.391996	NA
Edn2	0.076017	0.496586	3.11654	0.159339	0.873402	NA
Gm36073	0.0783771	0.496586	3.11654	0.159339	0.873402	NA
Gm36013	0.0964588	0.496586	3.11654	0.159339	0.873402	NA
Gm52678	0.593186	1.24941	1.42468	0.876979	0.380498	NA
Foxo6os	1.14568	-0.882985	1.21152	-0.728822	0.466111	NA
Gm36499	0.0858094	-0.465199	3.11654	-0.149268	0.881342	NA
Gm36574	0.594652	0.487086	1.77097	0.275039	0.783286	NA
Gm8439	0.170529	0.0156952	3.00013	0.0052315	0.995826	NA
Gm29891	0.163853	0.015695	3.03788	0.00516642	0.995878	NA
Mir30c-1	4.68874	0.03872	0.558718	0.0693016	0.94475	NA
Mir30f	0	NA	NA	NA	NA	NA
Mir30e	4.31599	-0.23444	0.559219	-0.419228	0.675049	NA
Mir7015	0	NA	NA	NA	NA	NA
Gm23540	3.83438	-0.748654	0.58512	-1.27949	0.200725	NA
Tmco2	0.429691	1.44153	1.77833	0.810612	0.417588	NA
Gm30102	0.509978	0.00513657	1.52286	0.00337297	0.997309	NA
Gm40239	0	NA	NA	NA	NA	NA
Gm12888	0	NA	NA	NA	NA	NA
Gm12886	0	NA	NA	NA	NA	NA
Gm12880	0	NA	NA	NA	NA	NA
Gm26162	0	NA	NA	NA	NA	NA
Gm12887	0	NA	NA	NA	NA	NA
Gm53178	0	NA	NA	NA	NA	NA
Gm12897	0	NA	NA	NA	NA	NA
Gm10573	0	NA	NA	NA	NA	NA
Gm30405	0	NA	NA	NA	NA	NA
9530002B09Rik	0	NA	NA	NA	NA	NA
Gm30548	0	NA	NA	NA	NA	NA
Gm12873	0	NA	NA	NA	NA	NA
Gm54255	0.580099	1.23117	1.35264	0.910202	0.362716	NA
Gm12923	0.322301	0.948835	2.15896	0.439486	0.660309	NA
Gm46868	0	NA	NA	NA	NA	NA
Bmp8b	3.03918	0.404092	0.644424	0.627058	0.530621	NA
Oxct2b	1.11639	-1.11972	1.18629	-0.943886	0.345228	NA
Gm50623	0	NA	NA	NA	NA	NA
Bmp8a	1.17321	-1.8943	1.23773	-1.53046	0.125903	NA
Oxct2a	0.257285	-1.46298	2.70332	-0.541179	0.588384	NA
Gm31156	0	NA	NA	NA	NA	NA
Mir6398	0	NA	NA	NA	NA	NA
LOC115490062	0	NA	NA	NA	NA	NA
Rhbdl2	4.96937	0.0692284	0.54231	0.127655	0.898422	NA
4933427I04Rik	0.0854758	-0.465199	3.11654	-0.149268	0.881342	NA
Gm31309	0	NA	NA	NA	NA	NA
Gm40241	0.51948	1.7466	1.53733	1.13613	0.255903	NA
Gm40242	0	NA	NA	NA	NA	NA
Gm12916	0	NA	NA	NA	NA	NA
1700021L23Rik	0	NA	NA	NA	NA	NA
Gm52719	0.0964588	0.496586	3.11654	0.159339	0.873402	NA
1700057H15Rik	0.495023	-0.82944	1.77928	-0.466166	0.641097	NA
Gm31830	0.165564	-0.946091	3.028	-0.312447	0.754701	NA
Gm31769	4.24944	-0.145357	0.544126	-0.267138	0.789363	NA
4933407E24Rik	0.508852	0.0358256	1.63379	0.021928	0.982505	NA
Gm38545	0	NA	NA	NA	NA	NA
Mir697	1.4715	-0.663704	0.929118	-0.714338	0.475018	NA
Gm12915	2.93759	0.00468207	0.633091	0.00739557	0.994099	NA
Gm32117	2.61432	0.545678	0.717739	0.760274	0.447091	NA
Mir698	0	NA	NA	NA	NA	NA
Gm54256	5.39772	0.0532518	0.455467	0.116917	0.906926	NA
1700125G02Rik	2.34879	1.34729	0.784615	1.71713	0.0859549	NA
Gm12930	1.9831	-0.00038709	0.802198	-0.000482537	0.999615	NA
Gm32371	1.41345	-2.23475	1.17412	-1.90334	0.056996	NA
Gm38472	0.0798268	-0.465199	3.11654	-0.149268	0.881342	NA
Gm40246	0	NA	NA	NA	NA	NA
Gm32611	0.325437	0.970571	1.87367	0.518006	0.604454	NA
Gm40245	0.255743	-0.465196	2.69974	-0.172311	0.863193	NA
Gm40244	0	NA	NA	NA	NA	NA
Gm46869	1.23061	0.198111	0.983782	0.201377	0.840404	NA
Gm32696	0.076017	0.496586	3.11654	0.159339	0.873402	NA
Gm40247	0.332277	0.0157007	2.14881	0.00730669	0.99417	NA
Gm32756	1.95984	-1.52204	1.35776	-1.12099	0.262291	NA
Gm32807	0	NA	NA	NA	NA	NA
Gm54257	0.249628	-0.465196	2.71917	-0.17108	0.864161	NA
Gm40249	0	NA	NA	NA	NA	NA
2610028E06Rik	3.42081	0.100482	0.589505	0.170452	0.864655	NA
Gm32908	5.07261	0.0651011	0.481806	0.135119	0.892518	NA
Gm54258	1.01513	-1.57778	1.17755	-1.33989	0.180282	NA
Mir7119	0	NA	NA	NA	NA	NA
Gm46870	0.329649	-0.963091	1.87547	-0.51352	0.607587	NA
Tfap2e	0.16721	0.0156951	3.01864	0.00519938	0.995852	NA
Gm24161	0	NA	NA	NA	NA	NA
Gm25600	0	NA	NA	NA	NA	NA
Gm52707	0.405379	0.490523	1.65901	0.295672	0.767481	NA
Gm22221	0	NA	NA	NA	NA	NA
Gjb3	0.915181	0.814328	1.12094	0.726466	0.467553	NA
Gm40251	0.076017	0.496586	3.11654	0.159339	0.873402	NA
Gjb4	0.170282	0.977481	3.00149	0.325665	0.744678	NA
Gjb5	0	NA	NA	NA	NA	NA
Gm40252	0	NA	NA	NA	NA	NA
1700080G11Rik	0.0824181	-0.465199	3.11654	-0.149268	0.881342	NA
Gm40255	0.409359	0.496033	1.82878	0.271236	0.786209	NA
Gm40256	0	NA	NA	NA	NA	NA
Gm38571	0	NA	NA	NA	NA	NA
Hmgb4	0	NA	NA	NA	NA	NA
Gm33656	0.156712	-0.946091	3.08069	-0.307104	0.758765	NA
Tlr12	4.37217	-0.476978	0.5227	-0.912527	0.361491	NA
Gm12958	0.0768851	-0.465199	3.11654	-0.149268	0.881342	NA
Gm33712	0	NA	NA	NA	NA	NA
Gm52679	0	NA	NA	NA	NA	NA
Gm33814	0.247147	-0.465196	2.26649	-0.205249	0.837377	NA
Gm54259	0	NA	NA	NA	NA	NA
Gm33901	0	NA	NA	NA	NA	NA
LOC115489376	0.644755	0.741866	1.52882	0.485253	0.627497	NA
Gm15904	0	NA	NA	NA	NA	NA
Tmem54	0	NA	NA	NA	NA	NA
Gm12976	4.46681	0.114359	0.496619	0.230275	0.817878	NA
Tssk3	2.0102	0.50286	0.794923	0.632589	0.527002	NA
Fam229a	0.566358	0.437866	1.47271	0.29732	0.766222	NA
Mir8119	0	NA	NA	NA	NA	NA
Fam167b	1.47946	-0.311297	0.853507	-0.364727	0.715315	NA
Mir7016	0.911456	-0.265661	1.10532	-0.240348	0.810061	NA
1700108I11Rik	0	NA	NA	NA	NA	NA
E330017L17Rik	1.83537	0.285293	0.766549	0.372179	0.70976	NA
Gm46871	2.504	-1.97913	0.825311	-2.39805	0.0164828	NA
Gm40258	0.325376	1.84437	2.11377	0.872548	0.38291	NA
Gm40259	0.176286	0.0156954	2.96918	0.00528609	0.995782	NA
Gm52490	0.0847914	0.496586	3.11654	0.159339	0.873402	NA
Ldc1	2.64329	0.55405	0.935465	0.592272	0.553668	NA
Gm46724	0	NA	NA	NA	NA	NA
Gm35074	0.172476	0.977481	2.98951	0.326971	0.74369	NA
Gm53228	0.900789	0.33397	1.30415	0.256083	0.797887	NA
Snord85	4.08395	0.033693	0.589317	0.057173	0.954407	NA
Gm24091	5.40429	0.154138	0.498198	0.309392	0.757023	NA
Gm23711	4.15046	-0.319573	0.526266	-0.607246	0.543688	NA
Gm42316	0	NA	NA	NA	NA	NA
Gm22660	0.161755	0.0156949	3.05019	0.00514555	0.995894	NA
Gm35294	1.38334	0.188748	0.909253	0.207586	0.835552	NA
Gm38599	0	NA	NA	NA	NA	NA
Matn1	1.51832	0.667353	0.925208	0.721301	0.470725	NA
LOC108168713	0	NA	NA	NA	NA	NA
A930031H19Rik	0.666448	0.786744	1.42426	0.552388	0.580683	NA
Gm42317	0	NA	NA	NA	NA	NA
Gm35482	0	NA	NA	NA	NA	NA
Gm25261	0	NA	NA	NA	NA	NA
Gm35634	0.494339	-0.886314	1.48019	-0.598784	0.549317	NA
Gm46723	0	NA	NA	NA	NA	NA
Gm35779	2.64643	0.00673549	0.688507	0.00978275	0.992195	NA
Gm831	0.515727	-1.69404	1.42568	-1.18823	0.234741	NA
Gm42320	0	NA	NA	NA	NA	NA
LOC118568696	0.267744	-0.465196	2.21902	-0.20964	0.833949	NA
Gm42321	0.503422	0.918429	1.58832	0.57824	0.563102	NA
Gm52680	0	NA	NA	NA	NA	NA
Gm36157	2.57589	0.424603	0.808319	0.525291	0.599381	NA
n-TAcgc3	0	NA	NA	NA	NA	NA
Gm28874	1.20223	0.455555	1.06374	0.428258	0.668463	NA
Snord99	3.56716	0.770438	0.554339	1.38983	0.16458	NA
n-TAagc8	0	NA	NA	NA	NA	NA
Gm24762	0	NA	NA	NA	NA	NA
Gm54261	0	NA	NA	NA	NA	NA
Gm36518	0.583907	0.44024	1.46917	0.299651	0.764443	NA
Fgr	2.28741	-0.513556	0.799265	-0.642536	0.520525	NA
Gm36599	0.0854758	-0.465199	3.11654	-0.149268	0.881342	NA
n-TGgcc1	0	NA	NA	NA	NA	NA
Mir7017	0.324052	0.0157007	2.1624	0.00726074	0.994207	NA
Mir5122	0	NA	NA	NA	NA	NA
1700091J24Rik	0.0847914	0.496586	3.11654	0.159339	0.873402	NA
Gm42322	0	NA	NA	NA	NA	NA
Tent5b	1.07129	-1.11454	1.12849	-0.987642	0.323328	NA
Gm13257	3.20678	-0.512136	0.60184	-0.85095	0.394797	NA
Gm42323	0.162361	-0.946091	3.04661	-0.310539	0.756151	NA
Kdf1	2.89775	0.251878	0.716185	0.351694	0.725068	NA
Nr0b2	0	NA	NA	NA	NA	NA
Gm42324	0.339122	-0.96294	1.86414	-0.516559	0.605464	NA
Gm30019	0.329832	-0.94084	1.87	-0.503124	0.614877	NA
Gm29942	0.0783771	0.496586	3.11654	0.159339	0.873402	NA
Gm34296	1.58186	-0.450668	0.818233	-0.550782	0.581783	NA
Gm25270	0.0824181	-0.465199	3.11654	-0.149268	0.881342	NA
Gm12974	1.48243	1.00809	0.895278	1.12601	0.260161	NA
Gm12977	0	NA	NA	NA	NA	NA
Lin28a	0	NA	NA	NA	NA	NA
Zpld2	0.0768851	-0.465199	3.11654	-0.149268	0.881342	NA
Catsper4	0.779168	1.06408	1.32911	0.800603	0.423362	NA
Cnksr1	3.79658	-0.627262	0.569779	-1.10089	0.270946	NA
E130218I03Rik	0	NA	NA	NA	NA	NA
Gm30191	0.572946	-0.414432	1.46975	-0.281975	0.777962	NA
Gm42325	0.324071	-0.950864	1.87927	-0.505976	0.612874	NA
Trim63	0.653497	-0.0268546	1.55304	-0.0172916	0.986204	NA
Slc30a2	0.248113	-0.465196	2.26415	-0.205462	0.837211	NA
Gm30453	0.773747	1.74282	1.27348	1.36855	0.17114	NA
1700021N21Rik	0.402246	0.481816	1.66059	0.290147	0.771704	NA
Aunip	1.14236	-0.83752	1.09262	-0.766525	0.443364	NA
Mir6403	1.51958	0.0131085	0.874486	0.01499	0.98804	NA
Gm42326	0	NA	NA	NA	NA	NA
Rhd	0.243911	-0.465196	2.27444	-0.204532	0.837938	NA
Gm42327	0	NA	NA	NA	NA	NA
Gm16225	0.0768851	-0.465199	3.11654	-0.149268	0.881342	NA
Runx3	1.8946	-2.26629	0.994184	-2.27954	0.0226349	NA
Gm30767	1.28866	2.07365	1.24449	1.66627	0.0956601	NA
Gm30701	0.322822	0.0157006	2.16448	0.00725379	0.994212	NA
Gm12984	0.0854758	-0.465199	3.11654	-0.149268	0.881342	NA
Ncmap	4.05371	-0.184628	0.548002	-0.336911	0.736184	NA
Mir700	0.48209	0.0163517	1.80391	0.00906461	0.992768	NA
Gm30888	0.484795	-0.87986	1.59701	-0.550944	0.581672	NA
1700029M20Rik	0.076017	0.496586	3.11654	0.159339	0.873402	NA
Gm30941	0	NA	NA	NA	NA	NA
Ifnlr1	3.2238	-0.231583	0.652138	-0.355114	0.722504	NA
Il22ra1	1.05959	1.71086	1.27103	1.34604	0.17829	NA
Cnr2	2.39515	-0.356401	0.827404	-0.430746	0.666653	NA
LOC115489947	4.58686	-0.0209807	0.517174	-0.0405679	0.96764	NA
Gm42329	0.33027	-0.940842	1.86945	-0.503272	0.614773	NA
Gm54262	0.664191	1.49553	1.31081	1.14092	0.253902	NA
Gm31295	0	NA	NA	NA	NA	NA
Htr1d	4.64477	-0.564166	0.557328	-1.01227	0.311409	NA
Tex46	0	NA	NA	NA	NA	NA
Gm52708	0	NA	NA	NA	NA	NA
Gm31536	2.37032	0.424312	0.843224	0.503201	0.614823	NA
Gm23834	0	NA	NA	NA	NA	NA
Gm31648	0	NA	NA	NA	NA	NA
Gm13001	0.0854908	0.496586	3.11654	0.159339	0.873402	NA
Gm31762	0.0783771	0.496586	3.11654	0.159339	0.873402	NA
Gm13003	1.66989	-0.580179	0.847344	-0.684704	0.493531	NA
Gm52681	4.77458	0.910298	0.506004	1.79899	0.0720197	NA
Cela3a	0	NA	NA	NA	NA	NA
Cela3b	0	NA	NA	NA	NA	NA
Gm13010	0	NA	NA	NA	NA	NA
1700013G24Rik	0	NA	NA	NA	NA	NA
Mir7018	0	NA	NA	NA	NA	NA
Ldlrad2	2.53852	0.450827	0.868649	0.518998	0.603762	NA
Gm54263	0.738546	-1.02988	1.38372	-0.744286	0.456704	NA
Rap1gapos	0	NA	NA	NA	NA	NA
Gm52682	1.24164	0.19286	1.1362	0.169742	0.865213	NA
Gm32079	0.333473	-0.950826	1.86779	-0.509065	0.610706	NA
Gm13012	0.589231	-0.382928	1.46713	-0.261004	0.794089	NA
Gm52683	0	NA	NA	NA	NA	NA
1700095J12Rik	0	NA	NA	NA	NA	NA
Gm54278	0.0854758	-0.465199	3.11654	-0.149268	0.881342	NA
Mir7019	1.43846	0.199427	0.944735	0.211093	0.832815	NA
Gm32549	2.83223	0.16895	0.64323	0.262659	0.792813	NA
Gm32662	0	NA	NA	NA	NA	NA
Gm32770	0.515158	-0.88654	1.47174	-0.602375	0.546924	NA
Pla2g2c	1.17633	-0.849857	1.03014	-0.824994	0.409375	NA
LOC115489908	2.07116	-1.07717	0.77506	-1.3898	0.164591	NA
Gm42332	0.182196	0.0156956	2.93882	0.00534077	0.995739	NA
Gm32871	0.168156	-0.946091	3.01331	-0.31397	0.753544	NA
Pla2g2d	4.17852	0.488636	0.555525	0.879594	0.379079	NA
Pla2g2a	0	NA	NA	NA	NA	NA
Gm13030	0.0854758	-0.465199	3.11654	-0.149268	0.881342	NA
Pla2g2e	0.158204	0.0156948	3.07152	0.00510976	0.995923	NA
Gm33011	0	NA	NA	NA	NA	NA
Gm52684	0.163169	0.977481	3.04187	0.321342	0.747951	NA
Gm42333	0.24544	0.496591	2.73286	0.181712	0.855809	NA
Rnf186	0	NA	NA	NA	NA	NA
Gm33214	2.62072	0.00201423	0.686419	0.0029344	0.997659	NA
Gm33304	0.248113	-0.465196	2.26415	-0.205462	0.837211	NA
n-TVaac1	0	NA	NA	NA	NA	NA
Mir7020	0.409321	2.17525	1.73146	1.25631	0.209004	NA
Tas1r2	0.902532	-0.255107	1.10509	-0.230846	0.817434	NA
Gm42334	0.234221	0.496595	2.29912	0.215993	0.828993	NA
Pax7	0	NA	NA	NA	NA	NA
Gm46873	0	NA	NA	NA	NA	NA
Gm1667	0.162623	-0.946091	3.04507	-0.310696	0.756032	NA
Mir2139	0	NA	NA	NA	NA	NA
Gm52685	0.161677	0.0156949	3.05065	0.00514477	0.995895	NA
Gm13029	0.823468	0.576247	1.34753	0.427634	0.668918	NA
Gm33542	5.23329	-0.496624	0.503586	-0.986177	0.324046	NA
Gm9867	0.0815108	0.496586	3.11654	0.159339	0.873402	NA
Gm33895	0	NA	NA	NA	NA	NA
Gm53244	0	NA	NA	NA	NA	NA
Gm34074	2.18845	-0.896259	0.748177	-1.19792	0.230947	NA
Gm13016	2.19711	-0.674752	0.753759	-0.895183	0.370689	NA
Gm13017	0	NA	NA	NA	NA	NA
Gm13021	0.24817	-1.42086	2.26106	-0.628402	0.529741	NA
Gm54264	0.170529	0.0156952	3.00013	0.0052315	0.995826	NA
Gm42335	0	NA	NA	NA	NA	NA
Gm13025	3.1155	0.257185	0.609034	0.422284	0.672817	NA
Padi6	0.823936	-1.2155	1.36257	-0.892062	0.37236	NA
Padi4	0.407754	1.38336	1.78579	0.774649	0.438547	NA
Padi3	0	NA	NA	NA	NA	NA
Gm52482	0	NA	NA	NA	NA	NA
Gm13032	0.341481	-0.974439	2.14043	-0.455253	0.648927	NA
Padi1	0.162376	0.0156949	3.04652	0.00515175	0.99589	NA
4930515B02Rik	0	NA	NA	NA	NA	NA
Gm46719	0	NA	NA	NA	NA	NA
Gm34375	0.800381	-0.0236611	1.23976	-0.0190852	0.984773	NA
Spata21	1.98358	1.58277	0.870445	1.81834	0.0690121	NA
C630004L07Rik	2.76015	1.42191	0.703305	2.02175	0.0432018	NA
Gm52686	0.0768851	-0.465199	3.11654	-0.149268	0.881342	NA
Gm13056	0.155262	0.0156946	3.08971	0.00507965	0.995947	NA
Clcnka	1.1037	1.77212	1.13719	1.55833	0.119154	NA
Gm34693	0	NA	NA	NA	NA	NA
Clcnkb	0.2456	1.45846	2.72851	0.534526	0.592978	NA
Hspb7	0.422903	0.495807	1.64909	0.300655	0.763677	NA
Gm42337	1.97436	0.693165	0.983185	0.70502	0.480798	NA
Tmem82	2.78521	-1.03476	0.73554	-1.4068	0.159488	NA
AI507597	1.66074	-0.274781	0.938324	-0.292842	0.769643	NA
Rsc1a1	3.54126	-0.215251	0.650382	-0.33096	0.740675	NA
Gm34863	0.844346	-1.20039	1.26844	-0.946354	0.343968	NA
Agmat	1.17422	-1.87091	1.33111	-1.40553	0.159865	NA
Cela2a	0.0768851	-0.465199	3.11654	-0.149268	0.881342	NA
Ctrc	0	NA	NA	NA	NA	NA
Ctrcos	0	NA	NA	NA	NA	NA
Gm35034	0	NA	NA	NA	NA	NA
Gm46874	3.77725	0.0676351	0.580178	0.116577	0.907196	NA
Gm42338	0.732359	0.985455	1.37774	0.715269	0.474443	NA
Gm35295	0.332304	0.0157015	1.8708	0.00839298	0.993303	NA
Fhad1os1	0.253718	-0.465196	2.25078	-0.206682	0.836258	NA
4930455G09Rik	0.993034	1.59323	1.44597	1.10184	0.270531	NA
Tmem51os1	2.9581	0.481215	0.634737	0.758133	0.448371	NA
Gm35581	0	NA	NA	NA	NA	NA
Gm35531	0.571645	1.19745	1.53093	0.782168	0.434116	NA
Gm35752	2.66352	0.184941	0.639418	0.289233	0.772403	NA
Gm42342	0	NA	NA	NA	NA	NA
Gm42340	0	NA	NA	NA	NA	NA
Gm42341	4.49618	0.0114535	0.562354	0.0203671	0.98375	NA
Mir7021	0.513112	0.0116214	1.63166	0.00712244	0.994317	NA
Gm22039	0	NA	NA	NA	NA	NA
Gm52493	0.483202	-0.85197	1.5932	-0.534755	0.592819	NA
Pramel1	0.24723	-0.465196	2.26629	-0.205268	0.837363	NA
Oog4	0	NA	NA	NA	NA	NA
Gm13043	0	NA	NA	NA	NA	NA
Gm13040	0	NA	NA	NA	NA	NA
Gm13057	0	NA	NA	NA	NA	NA
Pramel20	0	NA	NA	NA	NA	NA
Gm13058	0	NA	NA	NA	NA	NA
Pramel21	0	NA	NA	NA	NA	NA
Pramel22	0	NA	NA	NA	NA	NA
Pramel23	0	NA	NA	NA	NA	NA
Pramel24	0	NA	NA	NA	NA	NA
Pramel25	0	NA	NA	NA	NA	NA
Pramel26	0	NA	NA	NA	NA	NA
Pramel27	0	NA	NA	NA	NA	NA
Pramel11	0	NA	NA	NA	NA	NA
Pramel16	0	NA	NA	NA	NA	NA
Pramel14	0	NA	NA	NA	NA	NA
Pramel4	0	NA	NA	NA	NA	NA
Gm13102	0	NA	NA	NA	NA	NA
Oog3	0	NA	NA	NA	NA	NA
Oog2	0	NA	NA	NA	NA	NA
Pramel29	0	NA	NA	NA	NA	NA
Pramel5	0	NA	NA	NA	NA	NA
Pramel30	0	NA	NA	NA	NA	NA
Pramel31	0	NA	NA	NA	NA	NA
Pramel15	0	NA	NA	NA	NA	NA
Pramel13	0.0858094	-0.465199	3.11654	-0.149268	0.881342	NA
Cfap107	0.495401	-1.69574	1.54553	-1.09719	0.272559	NA
Aadacl3	0	NA	NA	NA	NA	NA
Aadacl4fm1	0	NA	NA	NA	NA	NA
Aadacl4fm2	0	NA	NA	NA	NA	NA
Aadacl4	0	NA	NA	NA	NA	NA
Aadacl4fm4	0.0824181	-0.465199	3.11654	-0.149268	0.881342	NA
AAdacl4fm3	0	NA	NA	NA	NA	NA
Gm25938	0	NA	NA	NA	NA	NA
Aadacl4fm5	0	NA	NA	NA	NA	NA
Gm36317	2.12204	-0.202244	0.851202	-0.237599	0.812192	NA
Gm36233	0.246299	1.45821	2.26418	0.644034	0.519553	NA
Gm42346	0.605504	2.00882	1.48277	1.35478	0.175487	NA
Zfp990	0.0847914	0.496586	3.11654	0.159339	0.873402	NA
Zfp268	4.20485	-1.11415	0.59965	-1.85801	0.0631677	NA
Zfp980	0	NA	NA	NA	NA	NA
Gm26763	0.9978	-1.58083	1.33435	-1.18472	0.236128	NA
Gm13238	4.67172	-0.283791	0.565754	-0.501615	0.615938	NA
Gm13034	1.57237	0.158293	0.914801	0.173036	0.862623	NA
Zfp987	0.24817	-1.42086	2.26106	-0.628402	0.529741	NA
Zfp600	0	NA	NA	NA	NA	NA
Gm13165	0.497928	0.904739	1.47745	0.612364	0.540297	NA
Gm13166	3.37647	-0.480136	0.595461	-0.806327	0.420055	NA
Gm53269	5.1812	0.509465	0.478008	1.06581	0.286511	NA
Gm53232	0	NA	NA	NA	NA	NA
Zfp981	1.62021	0.584312	0.98314	0.594332	0.55229	NA
1700095A21Rik	0	NA	NA	NA	NA	NA
Gm30681	0	NA	NA	NA	NA	NA
Gm21411	0	NA	NA	NA	NA	NA
Gm20760	0.737244	-0.37775	1.39177	-0.271417	0.78607	NA
Gm13149	0	NA	NA	NA	NA	NA
Rex2	0	NA	NA	NA	NA	NA
4933438K21Rik	0.0783771	0.496586	3.11654	0.159339	0.873402	NA
Gm13144	0	NA	NA	NA	NA	NA
Zfp988	1.0996	0.68309	1.04213	0.655477	0.51216	NA
Zfp978	0.0854758	-0.465199	3.11654	-0.149268	0.881342	NA
Zfp985	0.761745	0.305506	1.70892	0.178771	0.858117	NA
Zfp534	0.162361	-0.946091	3.04661	-0.310539	0.756151	NA
Rps19-ps3	0	NA	NA	NA	NA	NA
Nppb	0.317507	-0.933283	1.88537	-0.495013	0.620591	NA
Nppa	0.574169	0.40298	1.46958	0.274214	0.78392	NA
Gm13201	3.14742	-0.139029	0.622366	-0.223388	0.823233	NA
Mir7022	0.421029	-0.472787	2.07575	-0.227766	0.819828	NA
Gm32603	2.15771	-0.219197	0.742265	-0.295308	0.767759	NA
Angptl7	1.55682	-1.0876	0.928069	-1.1719	0.241239	NA
Gm24002	2.71414	0.0894185	0.653541	0.136821	0.891172	NA
Gm572	1.56062	-0.471919	0.949858	-0.496831	0.619308	NA
Gm13203	0	NA	NA	NA	NA	NA
Gm32897	0	NA	NA	NA	NA	NA
Gm42350	0	NA	NA	NA	NA	NA
Gm42352	0	NA	NA	NA	NA	NA
Gm15969	0	NA	NA	NA	NA	NA
Gm17029	0	NA	NA	NA	NA	NA
Gm46722	0.176286	0.0156954	2.96918	0.00528609	0.995782	NA
Ube4bos3	0	NA	NA	NA	NA	NA
Tmem274	0	NA	NA	NA	NA	NA
Gm24381	0.252811	0.496595	2.25292	0.220423	0.825542	NA
Mir5616	2.03446	0.562603	0.879755	0.6395	0.522498	NA
Mir7023	0	NA	NA	NA	NA	NA
Gm13073	0.171547	-0.946091	2.99455	-0.315937	0.75205	NA
Gm42354	0.167894	-0.946091	3.01478	-0.313817	0.75366	NA
Gm54270	4.32368	0.0130114	0.542266	0.0239944	0.980857	NA
Gm13070	0	NA	NA	NA	NA	NA
Mir34a	1.07446	1.18809	1.06484	1.11574	0.264532	NA
Slc2a7	0.0798268	-0.465199	3.11654	-0.149268	0.881342	NA
Car6	0.245697	0.496595	2.27003	0.218761	0.826836	NA
Gm33415	0.65104	0.686911	1.52873	0.449333	0.653191	NA
Gm52709	0	NA	NA	NA	NA	NA
Gm36600	0.731801	-0.316322	1.28749	-0.245689	0.805923	NA
Gm54271	0	NA	NA	NA	NA	NA
Mir12196	0.239172	0.496591	2.75394	0.18032	0.856901	NA
Gm42356	0	NA	NA	NA	NA	NA
1700045H11Rik	0.392163	-0.428251	2.14115	-0.20001	0.841473	NA
Tnfrsf9	5.23526	0.0371612	0.56249	0.0660655	0.947326	NA
Gm23405	0	NA	NA	NA	NA	NA
Uts2	0	NA	NA	NA	NA	NA
Gm13090	0.584499	0.403442	1.46948	0.274548	0.783664	NA
Gm46899	0.425629	0.503723	1.64943	0.305392	0.760068	NA
Gm52711	0.644449	1.46836	1.31083	1.12018	0.262638	NA
Gm30422	0.160808	0.97748	3.05581	0.319876	0.749062	NA
Gm53227	0	NA	NA	NA	NA	NA
Gm30344	0	NA	NA	NA	NA	NA
Gm52712	0	NA	NA	NA	NA	NA
Gm52710	0.0815108	0.496586	3.11654	0.159339	0.873402	NA
Gm42357	0.0854908	0.496586	3.11654	0.159339	0.873402	NA
9230110K08Rik	1.25648	0.187127	0.955662	0.195809	0.84476	NA
Tas1r1	1.26506	-0.201401	1.01285	-0.198846	0.842383	NA
Hes2	0.0964588	0.496586	3.11654	0.159339	0.873402	NA
Gm30622	0	NA	NA	NA	NA	NA
Hes3	0.806094	-1.19866	1.26962	-0.944106	0.345115	NA
9430083M05Rik	1.82986	-0.518411	0.769562	-0.673645	0.500537	NA
Gm16333	0	NA	NA	NA	NA	NA
Gm30734	0	NA	NA	NA	NA	NA
Gm833	0	NA	NA	NA	NA	NA
Gm30851	0.242319	1.45052	2.27373	0.637946	0.523509	NA
Gm30911	0.154394	0.97748	3.09517	0.315808	0.752148	NA
Gm31055	0.0815108	0.496586	3.11654	0.159339	0.873402	NA
Gm42358	0	NA	NA	NA	NA	NA
Gm42359	0.914897	0.778966	1.30821	0.595446	0.551545	NA
Gm31118	0.761066	-0.295759	1.23065	-0.240327	0.810076	NA
Gm31180	0	NA	NA	NA	NA	NA
Gm42360	0	NA	NA	NA	NA	NA
Gm54272	0	NA	NA	NA	NA	NA
Gm31239	0	NA	NA	NA	NA	NA
Gm31353	0	NA	NA	NA	NA	NA
Gm25880	0	NA	NA	NA	NA	NA
BC039966	0.0854758	-0.465199	3.11654	-0.149268	0.881342	NA
Ccdc27	0.244679	1.45989	2.27021	0.643063	0.520183	NA
Gm26036	0	NA	NA	NA	NA	NA
Gm52687	0.339194	-0.962939	1.86408	-0.516577	0.605452	NA
Gm13133	1.65137	-0.280707	0.920711	-0.304881	0.760457	NA
Gm52689	0	NA	NA	NA	NA	NA
Actrt2	0	NA	NA	NA	NA	NA
Mmel1	3.65477	0.00585795	0.562358	0.0104168	0.991689	NA
Gm52713	1.27003	-0.160129	0.922095	-0.173658	0.862134	NA
Gm33187	0.418265	-0.469053	1.6539	-0.283603	0.776714	NA
5830444B04Rik	4.66461	0.210285	0.501488	0.419322	0.674981	NA
Tmem52	2.67181	-1.57527	0.708969	-2.22192	0.0262889	NA
Gm22573	0.0783771	0.496586	3.11654	0.159339	0.873402	NA
1500002C15Rik	4.30199	0.357258	0.522631	0.683576	0.494243	NA
Ankrd65	1.46332	1.34814	1.07328	1.2561	0.209081	NA
Gm25982	2.41525	0.115642	0.678784	0.170366	0.864722	NA
Tnfrsf18	0.327693	0.0157007	2.15633	0.0072812	0.99419	NA
Gm13648	0.761655	-1.00587	1.30394	-0.771413	0.440462	NA
Mir429	0	NA	NA	NA	NA	NA
Mir200a	0.161755	0.0156949	3.05019	0.00514555	0.995894	NA
Mir200b	0.0847914	0.496586	3.11654	0.159339	0.873402	NA
Gm52714	0	NA	NA	NA	NA	NA
Mir7658	0	NA	NA	NA	NA	NA
Gm52691	0	NA	NA	NA	NA	NA
Gm47252	1.67758	0.0198799	0.833105	0.0238624	0.980962	NA
Gm54274	0.322072	0.967089	2.16104	0.447512	0.654506	NA
Gm54275	0	NA	NA	NA	NA	NA
Gm54276	0	NA	NA	NA	NA	NA
Gm54277	4.87745	0.532205	0.561659	0.947559	0.343354	NA
Gm54279	0	NA	NA	NA	NA	NA
Vmn2r122	0	NA	NA	NA	NA	NA
Gm53275	0	NA	NA	NA	NA	NA
Vmn2r129	0	NA	NA	NA	NA	NA
Cd99	0	NA	NA	NA	NA	NA
Gm36548	0	NA	NA	NA	NA	NA
Gm36470	3.94697	-0.602187	0.570121	-1.05625	0.290856	NA
Gm29868	2.74497	0.63275	0.662869	0.954562	0.339799	NA
Gm50624	0	NA	NA	NA	NA	NA
Tmbim7	0.0815108	0.496586	3.11654	0.159339	0.873402	NA
Gm40261	0.497065	-0.8866	1.59126	-0.557168	0.577413	NA
Gm54299	0	NA	NA	NA	NA	NA
Gm54300	0	NA	NA	NA	NA	NA
Gm30151	0	NA	NA	NA	NA	NA
Pttg1ip2	2.27107	0.127999	0.744463	0.171935	0.863489	NA
Gm30325	0	NA	NA	NA	NA	NA
Gm8773	0.24872	0.496595	2.26268	0.219472	0.826282	NA
Gm46900	2.01535	0.495836	0.791578	0.62639	0.531059	NA
Gm5984	0.434731	-0.486767	1.81562	-0.2681	0.788622	NA
Gm23838	0	NA	NA	NA	NA	NA
Tex47	0	NA	NA	NA	NA	NA
LOC118568749	0.192918	0.977479	3.11654	0.313643	0.753793	NA
Gm30835	0	NA	NA	NA	NA	NA
Gm52802	0	NA	NA	NA	NA	NA
Gm15731	0.155262	0.0156946	3.08971	0.00507965	0.995947	NA
Gm23993	0	NA	NA	NA	NA	NA
Gm31157	0.167248	0.0156951	3.01842	0.00519976	0.995851	NA
Gm40264	0	NA	NA	NA	NA	NA
Mir879	0.580779	0.395174	1.46988	0.268849	0.788046	NA
Gm23312	0	NA	NA	NA	NA	NA
Gm31831	0.316149	0.938059	2.17189	0.43191	0.665807	NA
Gm6455	0	NA	NA	NA	NA	NA
Gm32266	0	NA	NA	NA	NA	NA
Gm43358	0	NA	NA	NA	NA	NA
Gm8871	0	NA	NA	NA	NA	NA
4930558F17Rik	0	NA	NA	NA	NA	NA
Gm32554	0	NA	NA	NA	NA	NA
Gm5861	0	NA	NA	NA	NA	NA
Gm4047	0	NA	NA	NA	NA	NA
Gm33093	0	NA	NA	NA	NA	NA
Gm8890	0	NA	NA	NA	NA	NA
Gm32877	0	NA	NA	NA	NA	NA
Speer1	0	NA	NA	NA	NA	NA
1700108N06Rik	0	NA	NA	NA	NA	NA
Gm8897	0	NA	NA	NA	NA	NA
Gm52803	0	NA	NA	NA	NA	NA
4930437M23Rik	0	NA	NA	NA	NA	NA
Gm6460	0	NA	NA	NA	NA	NA
Gm33847	0	NA	NA	NA	NA	NA
Gm8922	0	NA	NA	NA	NA	NA
Gm50625	0	NA	NA	NA	NA	NA
1700003C15Rik	0	NA	NA	NA	NA	NA
Gm8926	0	NA	NA	NA	NA	NA
Gm43132	0	NA	NA	NA	NA	NA
Gm34493	0	NA	NA	NA	NA	NA
Gm43131	0	NA	NA	NA	NA	NA
4933402N22Rik	0	NA	NA	NA	NA	NA
Gm54301	0	NA	NA	NA	NA	NA
Gm52804	0	NA	NA	NA	NA	NA
Gm6647	0.0857376	-0.465199	3.11654	-0.149268	0.881342	NA
4930568A13Rik	0	NA	NA	NA	NA	NA
Speer3	0	NA	NA	NA	NA	NA
Gm6650	0	NA	NA	NA	NA	NA
Gm52805	0.0824181	-0.465199	3.11654	-0.149268	0.881342	NA
Gm9758	0	NA	NA	NA	NA	NA
Speer4e	0	NA	NA	NA	NA	NA
Speer8-ps1	0.32058	0.0157015	1.88522	0.00832876	0.993355	NA
Gm10354	0	NA	NA	NA	NA	NA
Gm17019	0	NA	NA	NA	NA	NA
Gm21149	0.164187	0.015695	3.03595	0.00516972	0.995875	NA
Gm21847	0.167002	0.977481	3.01982	0.323689	0.746174	NA
Gm21190	0	NA	NA	NA	NA	NA
Gm30613	1.87782	-0.642637	0.774573	-0.829665	0.406728	NA
Gm21083	0	NA	NA	NA	NA	NA
Gm30417	0.240853	-0.465196	2.74821	-0.169272	0.865582	NA
Speer4d	0	NA	NA	NA	NA	NA
4930572O03Rik	0	NA	NA	NA	NA	NA
Speer4cos	0.562907	1.19721	1.53518	0.779847	0.435481	NA
Speer4c	0.0858094	-0.465199	3.11654	-0.149268	0.881342	NA
4930519H02Rik	0.333604	0.0157007	2.14666	0.00731401	0.994164	NA
Gm43000	0.170952	-0.946091	3.11654	-0.303571	0.761455	NA
Gm54320	0	NA	NA	NA	NA	NA
Gm31113	0.256776	-0.465196	2.24366	-0.207338	0.835746	NA
Cdhr17	0.252724	-0.465196	2.25312	-0.206467	0.836426	NA
Speer4f2	0	NA	NA	NA	NA	NA
Speer4f1	0	NA	NA	NA	NA	NA
Gm31555	0	NA	NA	NA	NA	NA
Gm31612	0	NA	NA	NA	NA	NA
Gnat3	0	NA	NA	NA	NA	NA
Gm54321	0.0798268	-0.465199	3.11654	-0.149268	0.881342	NA
Gm31752	0	NA	NA	NA	NA	NA
Gm23822	0	NA	NA	NA	NA	NA
Gm25335	0.172476	0.977481	2.98951	0.326971	0.74369	NA
Gm52766	1.32967	-0.01584	0.996982	-0.015888	0.987324	NA
Gm25761	0	NA	NA	NA	NA	NA
Gm52764	0.755713	-0.348326	1.39144	-0.250336	0.802328	NA
Gm52763	0.0858094	-0.465199	3.11654	-0.149268	0.881342	NA
Gm52806	4.55875	0.270802	0.500011	0.541592	0.5881	NA
Gm42219	0.506199	0.911178	1.7503	0.520583	0.602657	NA
Gm42221	0.920301	-0.78013	1.23264	-0.632892	0.526804	NA
Gm22490	0	NA	NA	NA	NA	NA
Gm42222	0.0783771	0.496586	3.11654	0.159339	0.873402	NA
Gm50626	3.94903	0.856925	0.606434	1.41306	0.157639	NA
Lrrc17	2.39154	-0.701511	0.736523	-0.952462	0.340862	NA
Mir12197	4.62439	0.136009	0.537247	0.253159	0.800145	NA
Gm54323	0.41375	-1.35489	1.60506	-0.844137	0.398593	NA
Slc26a5	4.19116	-0.824943	0.67542	-1.22138	0.221943	NA
LOC115490264	1.20442	-0.375843	1.14344	-0.328694	0.742387	NA
Gm42223	2.06028	-0.118218	0.826818	-0.14298	0.886306	NA
Gm42225	0	NA	NA	NA	NA	NA
Gm24512	0	NA	NA	NA	NA	NA
A930003O13Rik	2.0829	0.128352	0.739197	0.173637	0.862151	NA
AI506816	1.24731	0.580463	1.04581	0.555037	0.57887	NA
Gm50451	0	NA	NA	NA	NA	NA
Gm42228	0.406071	0.505568	1.83384	0.275688	0.782787	NA
Snord93	0.510055	0.93432	1.58753	0.588537	0.556172	NA
Gm33476	0	NA	NA	NA	NA	NA
Gm15589	0	NA	NA	NA	NA	NA
Asic3	3.28561	-0.579029	0.598405	-0.967621	0.333234	NA
Gbx1	0.0798268	-0.465199	3.11654	-0.149268	0.881342	NA
Asb10	0.919664	0.835137	1.1773	0.709364	0.478098	NA
Iqca1l	0.658555	0.733991	1.59583	0.459943	0.645557	NA
Mir671	0	NA	NA	NA	NA	NA
1700022A21Rik	0.0854758	-0.465199	3.11654	-0.149268	0.881342	NA
Gm42231	2.49012	0.983227	0.818876	1.2007	0.229866	NA
Crygn	1.46577	-0.997588	0.920245	-1.08405	0.278344	NA
Gm33591	0.332774	-0.950829	1.86863	-0.508838	0.610866	NA
Prkag2os1	0	NA	NA	NA	NA	NA
Gm52767	3.01966	1.20463	0.629107	1.91483	0.0555143	NA
1500035N22Rik	2.16676	0.236671	0.773997	0.305778	0.759774	NA
Gm33836	0.583722	1.22686	1.42393	0.861604	0.388905	NA
Galntl5	0.170529	0.0156952	3.00013	0.0052315	0.995826	NA
Gm22656	0.809422	-1.16691	1.50424	-0.775751	0.437896	NA
Cct8l1	2.37725	0.498879	0.771038	0.647022	0.517618	NA
Gm46903	2.82283	-0.33762	0.676945	-0.49874	0.617962	NA
Gm42235	0.42732	0.531014	1.81985	0.291789	0.770448	NA
Gm42234	0.569385	-2.63287	1.58338	-1.66281	0.0963503	NA
Gm54325	0.411493	-0.478818	1.6606	-0.28834	0.773086	NA
Gm21663	0	NA	NA	NA	NA	NA
Gm21671	0	NA	NA	NA	NA	NA
Gm21680	0	NA	NA	NA	NA	NA
Gm21698	0	NA	NA	NA	NA	NA
Gm1979	0.26706	0.496595	2.22052	0.223639	0.823038	NA
Gm5862	0	NA	NA	NA	NA	NA
Speer4a	0.163929	0.015695	3.03744	0.00516717	0.995877	NA
Gm7347	0.076017	0.496586	3.11654	0.159339	0.873402	NA
Gm10471	0	NA	NA	NA	NA	NA
5031410I06Rik	0	NA	NA	NA	NA	NA
Gm10220	0	NA	NA	NA	NA	NA
Gm34536	0	NA	NA	NA	NA	NA
4930584F24Rik	0	NA	NA	NA	NA	NA
Speer4b	0.159888	0.97748	3.06132	0.3193	0.749499	NA
Gm16058	0	NA	NA	NA	NA	NA
Gm17695	4.69285	-0.15704	0.498511	-0.315018	0.752748	NA
Gm35223	4.86961	0.259213	0.488945	0.530148	0.59601	NA
Gm26608	0.6751	0.74725	1.29425	0.577361	0.563696	NA
Gm35055	0	NA	NA	NA	NA	NA
Gm52808	0	NA	NA	NA	NA	NA
Gm42242	0.0964588	0.496586	3.11654	0.159339	0.873402	NA
Gm35395	0	NA	NA	NA	NA	NA
Cnpy1	1.83174	1.77904	1.04458	1.70311	0.0885466	NA
Gm35524	0	NA	NA	NA	NA	NA
Gm35602	0.757495	1.73138	1.29365	1.33837	0.180777	NA
Gm42243	1.49938	0.00881863	1.03081	0.00855501	0.993174	NA
Gm35881	0	NA	NA	NA	NA	NA
Gm36086	0	NA	NA	NA	NA	NA
Mnx1	0	NA	NA	NA	NA	NA
Gm24538	0	NA	NA	NA	NA	NA
Gm6083	0	NA	NA	NA	NA	NA
Gm42245	0	NA	NA	NA	NA	NA
Gm5129	3.55054	2.62273	0.748181	3.50548	0.000455782	NA
A230098N10Rik	2.37122	0.101396	0.722845	0.140273	0.888444	NA
Il6	0.752971	-0.98509	1.30351	-0.755719	0.449818	NA
Gm4961	0.492696	1.69146	1.5396	1.09863	0.271928	NA
Adgrf3	0.0798268	-0.465199	3.11654	-0.149268	0.881342	NA
Cib4	0.849319	0.0316646	1.26287	0.0250735	0.979996	NA
Gm40272	0.0857376	-0.465199	3.11654	-0.149268	0.881342	NA
Mir5625	0	NA	NA	NA	NA	NA
LOC115490283	0	NA	NA	NA	NA	NA
Gm46907	0	NA	NA	NA	NA	NA
Gm35795	0.780861	0.366118	1.28703	0.284467	0.776053	NA
n-TYgta9	0	NA	NA	NA	NA	NA
n-TAagc15	0	NA	NA	NA	NA	NA
Tcf23	2.23107	-0.108016	0.759299	-0.142258	0.886876	NA
Dnajc5g	0	NA	NA	NA	NA	NA
Trim54	0	NA	NA	NA	NA	NA
Gm15469	0	NA	NA	NA	NA	NA
Ucn	0	NA	NA	NA	NA	NA
Gckr	1.6645	-0.566644	0.805559	-0.703417	0.481796	NA
Gm19457	0.248978	0.496595	2.26206	0.219532	0.826235	NA
Gm40275	0	NA	NA	NA	NA	NA
Gm36182	1.18003	0.862549	1.08512	0.79489	0.426677	NA
Ccdc121	1.22916	2.00839	1.18914	1.68894	0.0912302	NA
AI839979	1.86465	0.110035	0.83607	0.131609	0.895293	NA
Mir3473e	0	NA	NA	NA	NA	NA
Gm52770	0.159303	-0.946091	3.06485	-0.308691	0.757557	NA
Mir12198	0	NA	NA	NA	NA	NA
Gm36665	0.18125	0.977482	2.94359	0.332071	0.739835	NA
Gm26335	0	NA	NA	NA	NA	NA
Gm36732	0	NA	NA	NA	NA	NA
Gm36783	0	NA	NA	NA	NA	NA
Gm36840	0.164187	0.015695	3.03595	0.00516972	0.995875	NA
Gm15614	0.65446	-1.455	1.55312	-0.936825	0.348849	NA
Gm29892	1.24817	-0.206882	1.13785	-0.181819	0.855725	NA
Gm40278	2.90715	-0.243596	0.628647	-0.387492	0.698392	NA
LOC115490278	0	NA	NA	NA	NA	NA
Slc5a1	4.48356	0.0289729	0.562637	0.0514949	0.958931	NA
Spon2	1.21884	0.576475	1.04192	0.553279	0.580072	NA
Gm54327	0	NA	NA	NA	NA	NA
Gm51410	0	NA	NA	NA	NA	NA
Gm20465	0	NA	NA	NA	NA	NA
Nkx1-1	0	NA	NA	NA	NA	NA
Mir7024	0	NA	NA	NA	NA	NA
4930557J02Rik	0.0847914	0.496586	3.11654	0.159339	0.873402	NA
Gm25918	0	NA	NA	NA	NA	NA
Gm5553	0.39907	0.471821	1.83631	0.25694	0.797225	NA
LOC115490295	0	NA	NA	NA	NA	NA
Mir7036b	2.42036	-0.0225025	0.735539	-0.0305932	0.975594	NA
Gm15522	0.0964588	0.496586	3.11654	0.159339	0.873402	NA
Mir467g	0	NA	NA	NA	NA	NA
Mir3097	0.238262	-0.465196	2.28866	-0.203261	0.838931	NA
Gm31601	0.182196	0.0156956	2.93882	0.00534077	0.995739	NA
Gm40281	0	NA	NA	NA	NA	NA
Gm31656	0.0824181	-0.465199	3.11654	-0.149268	0.881342	NA
4930478P22Rik	0	NA	NA	NA	NA	NA
Gm52798	0	NA	NA	NA	NA	NA
E130018O15Rik	0	NA	NA	NA	NA	NA
Hmx1	0	NA	NA	NA	NA	NA
A930033C23Rik	0	NA	NA	NA	NA	NA
Gm40283	0	NA	NA	NA	NA	NA
Cpz	1.67636	1.58263	1.05452	1.50081	0.133405	NA
4931431C16Rik	0.985317	-0.0164943	1.10634	-0.0149088	0.988105	NA
Gm31888	0	NA	NA	NA	NA	NA
Gm52811	0	NA	NA	NA	NA	NA
Gm52810	1.35459	0.762415	0.937075	0.813611	0.415868	NA
Gm32183	0.0854758	-0.465199	3.11654	-0.149268	0.881342	NA
Gm31945	0	NA	NA	NA	NA	NA
Psapl1	0.159888	0.97748	3.06132	0.3193	0.749499	NA
Mir7689	0.0964588	0.496586	3.11654	0.159339	0.873402	NA
Gm32725	1.91056	-0.109889	0.998432	-0.110062	0.912361	NA
Gm33017	0.664193	-0.00719888	1.33383	-0.00539714	0.995694	NA
Gm33114	0.70098	1.56261	1.51453	1.03175	0.302191	NA
Ppp2r2cos	0	NA	NA	NA	NA	NA
Gm42935	4.59139	-0.300997	0.522384	-0.576199	0.564481	NA
Gm15732	0.0783771	0.496586	3.11654	0.159339	0.873402	NA
Cytl1	4.48949	-1.02485	0.553546	-1.85143	0.0641079	NA
Gm40286	0	NA	NA	NA	NA	NA
Msx1os	0.0815108	0.496586	3.11654	0.159339	0.873402	NA
Gm33993	2.4291	0.708529	0.751517	0.942799	0.345784	NA
Gm40288	1.21575	1.98736	1.18561	1.67623	0.093693	NA
Gm20052	0.587007	0.417963	1.46857	0.284607	0.775945	NA
Gm54328	0.0798268	-0.465199	3.11654	-0.149268	0.881342	NA
Gm40289	1.12026	0.270365	1.05186	0.257036	0.797151	NA
Otop1	0.581084	1.97155	1.38068	1.42795	0.153306	NA
Gm34193	0	NA	NA	NA	NA	NA
Gm26560	3.8423	0.557364	0.616954	0.903414	0.366306	NA
4930487D11Rik	1.07087	0.675107	1.09566	0.616162	0.537788	NA
Gm54329	1.37232	0.517506	0.899413	0.575381	0.565033	NA
Gm22249	0	NA	NA	NA	NA	NA
Gm22779	0	NA	NA	NA	NA	NA
Gm46937	0	NA	NA	NA	NA	NA
Gm40293	0	NA	NA	NA	NA	NA
Gm40292	0.0854758	-0.465199	3.11654	-0.149268	0.881342	NA
Gm53247	0.170529	0.0156952	3.00013	0.0052315	0.995826	NA
4930513D17Rik	2.16408	0.441463	0.8262	0.53433	0.593114	NA
Gm25377	0	NA	NA	NA	NA	NA
Gm35191	0.0854908	0.496586	3.11654	0.159339	0.873402	NA
Nkx3-2	0	NA	NA	NA	NA	NA
Gm46910	0	NA	NA	NA	NA	NA
Mir6414	0.0824181	-0.465199	3.11654	-0.149268	0.881342	NA
Gm16223	2.29679	-0.6259	0.835387	-0.749234	0.453716	NA
Gm40295	0.161493	0.0156949	3.05174	0.00514293	0.995897	NA
Gm54295	0.412516	0.487575	1.82489	0.26718	0.78933	NA
Gm43700	0.575257	-0.394813	1.46724	-0.269085	0.787864	NA
Gm46911	0.1713	0.0156952	2.9959	0.00523889	0.99582	NA
Gm43699	0.433047	-1.37809	1.76799	-0.779467	0.435705	NA
Gm15866	0.0857376	-0.465199	3.11654	-0.149268	0.881342	NA
Gm35762	5.16576	0.29489	0.47302	0.62342	0.533008	NA
Bst1	2.34698	0.219121	0.757894	0.289118	0.772491	NA
Gm54296	2.97076	0.671633	0.624913	1.07476	0.282481	NA
Gm16015	0	NA	NA	NA	NA	NA
Gm35900	0.435254	-0.486768	1.81566	-0.268095	0.788626	NA
Gm42427	0.076017	0.496586	3.11654	0.159339	0.873402	NA
Gm40296	0.683526	0.0169105	1.41086	0.0119859	0.990437	NA
Gm36017	0.251055	-0.465196	2.25708	-0.206105	0.836709	NA
Gm40297	0	NA	NA	NA	NA	NA
Gm36076	0.422788	-0.477932	1.82182	-0.262338	0.793061	NA
4930431F12Rik	0.323753	0.0157015	1.88124	0.00834635	0.993341	NA
D5Ertd615e	2.28005	-0.625349	0.750754	-0.832962	0.404866	NA
Gm46912	0	NA	NA	NA	NA	NA
Clrn2	3.24703	-0.359955	0.60847	-0.591573	0.554136	NA
Gm3414	0	NA	NA	NA	NA	NA
4930405L22Rik	0	NA	NA	NA	NA	NA
Gm40298	0.322582	0.0157015	1.8827	0.00833988	0.993346	NA
Gm7931	1.50714	-0.335793	0.887712	-0.378268	0.705232	NA
Gm43093	0.247036	-0.465196	2.26676	-0.205225	0.837397	NA
Gm52772	1.43683	-0.115962	0.969975	-0.119552	0.904838	NA
Gm54297	1.40327	1.27364	0.956078	1.33215	0.182811	NA
Gm40299	1.15634	-0.403317	1.08772	-0.37079	0.710794	NA
Gm36702	0	NA	NA	NA	NA	NA
Gm40300	0	NA	NA	NA	NA	NA
4930448I18Rik	0.334196	0.0157016	1.86853	0.00840314	0.993295	NA
Gm40301	0.253385	-0.465196	2.25156	-0.20661	0.836314	NA
Mir8117	0	NA	NA	NA	NA	NA
Gm22618	0	NA	NA	NA	NA	NA
Gm36760	0.633409	0.717768	1.42295	0.504423	0.613964	NA
Gm36814	0	NA	NA	NA	NA	NA
Gm29924	0.161677	0.0156949	3.05065	0.00514477	0.995895	NA
Mir6417	3.06828	0.220475	0.670421	0.32886	0.742261	NA
C130083M11Rik	0.166987	0.0156951	3.0199	0.00519721	0.995853	NA
Gm3519	0	NA	NA	NA	NA	NA
8030423F21Rik	1.18908	0.440947	1.00508	0.438718	0.660866	NA
Gm30178	0	NA	NA	NA	NA	NA
Gm30241	0	NA	NA	NA	NA	NA
Gm23532	0	NA	NA	NA	NA	NA
5033403H07Rik	0.0783771	0.496586	3.11654	0.159339	0.873402	NA
Gm30301	1.90646	-0.619191	0.76988	-0.804269	0.421241	NA
Gm17182	0	NA	NA	NA	NA	NA
Slc34a2	0.562753	0.355293	1.58053	0.224794	0.82214	NA
Gm54298	0.076017	0.496586	3.11654	0.159339	0.873402	NA
Gm30519	0	NA	NA	NA	NA	NA
Gm40303	0.996781	0.9951	1.2283	0.810146	0.417856	NA
Gm42745	0.346197	0.0157016	1.85459	0.00846636	0.993245	NA
Gm40304	0	NA	NA	NA	NA	NA
Cckar	0.341249	1.01805	2.13927	0.475885	0.634156	NA
Gm40305	4.56167	0.699864	0.546661	1.28025	0.200456	NA
Gm30601	0.322316	1.83395	2.11557	0.86688	0.386008	NA
LOC115490282	0	NA	NA	NA	NA	NA
Gm24235	0	NA	NA	NA	NA	NA
Gm25513	0	NA	NA	NA	NA	NA
Gm30778	0.163022	0.977479	3.11654	0.313643	0.753793	NA
Gm23896	0	NA	NA	NA	NA	NA
Gm23015	0	NA	NA	NA	NA	NA
4932441J04Rik	5.41397	-0.395505	0.477678	-0.827974	0.407685	NA
Gm22536	0	NA	NA	NA	NA	NA
4930459L07Rik	0	NA	NA	NA	NA	NA
Gm40306	0	NA	NA	NA	NA	NA
Gm22308	0	NA	NA	NA	NA	NA
4933402J10Rik	0	NA	NA	NA	NA	NA
Gm23331	0	NA	NA	NA	NA	NA
Gm40307	0	NA	NA	NA	NA	NA
Gm40308	0	NA	NA	NA	NA	NA
G6pd2	0.409189	-0.454288	1.65811	-0.273979	0.784101	NA
Gm22273	0	NA	NA	NA	NA	NA
Gm24079	0	NA	NA	NA	NA	NA
Gm30837	2.35136	-0.399254	0.702606	-0.568247	0.569867	NA
Gm25608	0	NA	NA	NA	NA	NA
5830416I19Rik	0.349829	-0.965866	2.12405	-0.454729	0.649305	NA
Gm22559	0.0858094	-0.465199	3.11654	-0.149268	0.881342	NA
Gm43837	0.986908	0.493213	1.08648	0.453957	0.64986	NA
Gm31363	0.182196	0.0156956	2.93882	0.00534077	0.995739	NA
1700027F09Rik	0.0854908	0.496586	3.11654	0.159339	0.873402	NA
Gm3716	3.04541	-1.19289	0.898576	-1.32753	0.184333	NA
Gm54285	0.256092	0.496595	2.24524	0.221177	0.824955	NA
LOC115490263	0	NA	NA	NA	NA	NA
Gm31889	0.168228	-0.946091	3.01291	-0.314012	0.753512	NA
Gm21011	0	NA	NA	NA	NA	NA
Mir574	0.404567	2.16021	1.99528	1.08266	0.278959	NA
Gm32374	0.322622	0.0157015	1.88265	0.0083401	0.993346	NA
Gm54287	0.317181	0.0157006	2.1753	0.00721768	0.994241	NA
Klb	3.55205	-0.0641853	0.567479	-0.113106	0.909946	NA
Gm3521	0	NA	NA	NA	NA	NA
Gm32474	0.0847914	0.496586	3.11654	0.159339	0.873402	NA
Gm32556	0.0858094	-0.465199	3.11654	-0.149268	0.881342	NA
Chrna9	0.161826	0.0156949	3.04976	0.00514626	0.995894	NA
9130230L23Rik	1.40745	1.25095	1.06881	1.17042	0.241832	NA
Gm40310	3.5795	2.14878	0.724384	2.96636	0.00301347	NA
Gm26725	2.55418	1.25	1.00887	1.23901	0.215343	NA
Gm22929	0	NA	NA	NA	NA	NA
1700126H18Rik	0	NA	NA	NA	NA	NA
Gm54288	0	NA	NA	NA	NA	NA
Gm52775	0	NA	NA	NA	NA	NA
Uchl1os	3.00406	0.504138	0.604868	0.833468	0.404581	NA
Phox2b	0	NA	NA	NA	NA	NA
Gm33167	0.171619	-0.946091	3.11654	-0.303571	0.761455	NA
Gm33293	0	NA	NA	NA	NA	NA
Gm40314	0.0847914	0.496586	3.11654	0.159339	0.873402	NA
Gm33345	0	NA	NA	NA	NA	NA
Gm40315	0	NA	NA	NA	NA	NA
C330024D21Rik	0.657627	0.00265355	1.33432	0.00198869	0.998413	NA
Shisa3	5.07796	-0.21961	0.693462	-0.316686	0.751482	NA
Gm52816	0	NA	NA	NA	NA	NA
4930425K10Rik	0	NA	NA	NA	NA	NA
Gm5108	0.181935	0.0156955	2.94014	0.00533837	0.995741	NA
Grxcr1	0	NA	NA	NA	NA	NA
LOC115490284	0	NA	NA	NA	NA	NA
Gm23605	0	NA	NA	NA	NA	NA
Gm23932	0	NA	NA	NA	NA	NA
Yipf7	0.720804	-0.98037	1.37933	-0.710755	0.477236	NA
Gm26044	0	NA	NA	NA	NA	NA
Gm23067	0	NA	NA	NA	NA	NA
Gm26072	0	NA	NA	NA	NA	NA
Cox7b2	4.29188	-0.804787	0.554373	-1.45171	0.146583	NA
Corin	5.44945	-0.292739	0.535745	-0.546415	0.584781	NA
Gm23712	0	NA	NA	NA	NA	NA
Gm34144	1.59092	-0.133905	0.839662	-0.159475	0.873295	NA
Zar1	0	NA	NA	NA	NA	NA
Slc10a4-ps	0.162361	-0.946091	3.04661	-0.310539	0.756151	NA
Cnga1	0	NA	NA	NA	NA	NA
Nipal1	0.15377	-0.946091	3.11654	-0.303571	0.761455	NA
Txk	0.939519	-0.769691	1.23318	-0.624151	0.532528	NA
Gm54302	0	NA	NA	NA	NA	NA
Gm54289	0	NA	NA	NA	NA	NA
Slc10a4	1.94282	0.149074	0.828122	0.180015	0.857141	NA
1700071G01Rik	0	NA	NA	NA	NA	NA
1700025M24Rik	0	NA	NA	NA	NA	NA
Gm40316	0	NA	NA	NA	NA	NA
Gm34496	0.805421	0.573045	1.24583	0.45997	0.645537	NA
Lrrc66	0.672993	-0.735131	1.34268	-0.547509	0.584029	NA
Gm34902	0.0858094	-0.465199	3.11654	-0.149268	0.881342	NA
Gm34960	0.651237	-0.705739	1.59599	-0.442195	0.658348	NA
1700019F05Rik	0	NA	NA	NA	NA	NA
Usp46os1	0	NA	NA	NA	NA	NA
Gm52817	0.076017	0.496586	3.11654	0.159339	0.873402	NA
Snora26	0	NA	NA	NA	NA	NA
Gm32002	0.0854758	-0.465199	3.11654	-0.149268	0.881342	NA
Gm32064	0.342156	0.978557	1.85522	0.52746	0.597874	NA
Gm32304	0	NA	NA	NA	NA	NA
Gm15984	0	NA	NA	NA	NA	NA
Gm15985	0	NA	NA	NA	NA	NA
Gm52779	0.170529	0.0156952	3.00013	0.0052315	0.995826	NA
Gm6116	0	NA	NA	NA	NA	NA
Gm52778	0.921136	0.888957	1.31206	0.677526	0.498072	NA
Gm52777	4.82733	0.177861	0.548696	0.324151	0.745823	NA
Gsx2	1.54747	-0.467784	0.991515	-0.471787	0.637079	NA
Gm19583	0	NA	NA	NA	NA	NA
Mir7025	0.587639	0.456104	1.39382	0.327233	0.743491	NA
Gm24502	0	NA	NA	NA	NA	NA
Gm32558	0	NA	NA	NA	NA	NA
Gm54290	0.076017	0.496586	3.11654	0.159339	0.873402	NA
Gm32727	0.403225	1.34466	1.78208	0.754542	0.450524	NA
Gm32780	0	NA	NA	NA	NA	NA
Gm33938	1.26023	-0.980413	1.04037	-0.942371	0.346003	NA
Pdcl2	0.0783771	0.496586	3.11654	0.159339	0.873402	NA
4930432L08Rik	1.23906	0.590281	1.01277	0.582837	0.560003	NA
Nmu	0	NA	NA	NA	NA	NA
Gm34175	0.18125	0.977482	2.94359	0.332071	0.739835	NA
Exoc1l	0.0768851	-0.465199	3.11654	-0.149268	0.881342	NA
LOC118567351	1.00694	-0.977157	1.17226	-0.833568	0.404525	NA
Gm34369	0.851051	0.0337906	1.24101	0.0272283	0.978278	NA
Gm52818	0	NA	NA	NA	NA	NA
1700112J05Rik	0	NA	NA	NA	NA	NA
Thegl	5.24207	0.33652	0.491497	0.684684	0.493543	NA
Mir12199	0.076017	0.496586	3.11654	0.159339	0.873402	NA
LOC115490297	0	NA	NA	NA	NA	NA
Hopxos	0.172476	0.977481	2.98951	0.326971	0.74369	NA
Gm15831	0.661917	0.72508	1.42057	0.510413	0.609762	NA
Gm34598	0.349517	0.0157016	1.85085	0.00848348	0.993231	NA
Spink2	0.170282	0.977481	3.00149	0.325665	0.744678	NA
Mir5098	0.257267	1.45819	2.24112	0.650653	0.51527	NA
Gm34648	0	NA	NA	NA	NA	NA
Gm34728	0.5767	-0.399874	1.46727	-0.272529	0.785215	NA
1700017L05Rik	0	NA	NA	NA	NA	NA
Gm54292	0.492548	0.920374	1.59469	0.577151	0.563838	NA
Gm34912	0.256689	-1.46299	2.70451	-0.540946	0.588545	NA
Gm25756	0	NA	NA	NA	NA	NA
Gm24304	0	NA	NA	NA	NA	NA
Gm22974	0	NA	NA	NA	NA	NA
1700031L13Rik	0	NA	NA	NA	NA	NA
Mir1187	0	NA	NA	NA	NA	NA
Gm25765	0	NA	NA	NA	NA	NA
Gm24792	0	NA	NA	NA	NA	NA
Gm42163	3.33134	0.000794651	0.594247	0.00133724	0.998933	NA
Gm35251	1.73506	0.697867	0.982657	0.710184	0.47759	NA
Gm24626	0	NA	NA	NA	NA	NA
Stap1	1.46565	-1.79194	1.10763	-1.61782	0.105701	NA
Gm24524	0	NA	NA	NA	NA	NA
Gnrhr	0.0768851	-0.465199	3.11654	-0.149268	0.881342	NA
Tmprss11c	0	NA	NA	NA	NA	NA
Gm25473	0	NA	NA	NA	NA	NA
Tmprss11d	0.155262	0.0156946	3.08971	0.00507965	0.995947	NA
Gm35367	0.16721	0.0156951	3.01864	0.00519938	0.995852	NA
Tmprss11g	0.076017	0.496586	3.11654	0.159339	0.873402	NA
Tmprss11f	0	NA	NA	NA	NA	NA
Tmprss11b	0.163022	0.977479	3.11654	0.313643	0.753793	NA
Tmprss11e	0.162361	-0.946091	3.04661	-0.310539	0.756151	NA
Ugt2b34	0	NA	NA	NA	NA	NA
Gm25211	0.076017	0.496586	3.11654	0.159339	0.873402	NA
Ugt2b1	0	NA	NA	NA	NA	NA
Gm24121	0	NA	NA	NA	NA	NA
Ugt2b35	0	NA	NA	NA	NA	NA
Ugt2b36	0	NA	NA	NA	NA	NA
Ugt2b5	0.338215	0.0157016	1.86379	0.00842455	0.993278	NA
Ugt2b37	0	NA	NA	NA	NA	NA
Ugt2a3	0	NA	NA	NA	NA	NA
Ugt2b38	0	NA	NA	NA	NA	NA
Ugt2a1	0	NA	NA	NA	NA	NA
Ugt2a2	0	NA	NA	NA	NA	NA
Sult1b1	0	NA	NA	NA	NA	NA
Sult1d1	0	NA	NA	NA	NA	NA
Sult1e1	0	NA	NA	NA	NA	NA
Mir3969	0	NA	NA	NA	NA	NA
Csn1s1	0	NA	NA	NA	NA	NA
Csn2	0	NA	NA	NA	NA	NA
Csn1s2a	0	NA	NA	NA	NA	NA
Csn1s2b	0	NA	NA	NA	NA	NA
Prr27	0	NA	NA	NA	NA	NA
Gm7337	0	NA	NA	NA	NA	NA
Odam	0	NA	NA	NA	NA	NA
1700066N21Rik	0	NA	NA	NA	NA	NA
BC037156	0	NA	NA	NA	NA	NA
Csn3	0	NA	NA	NA	NA	NA
BC051076	0	NA	NA	NA	NA	NA
Cabs1	0	NA	NA	NA	NA	NA
Smr3a	0.170282	0.977481	3.00149	0.325665	0.744678	NA
Smr2	0	NA	NA	NA	NA	NA
Smr2l	0	NA	NA	NA	NA	NA
1700041A01Rik	0.325422	0.0157015	1.87917	0.00835555	0.993333	NA
Prol1	0	NA	NA	NA	NA	NA
Amtn	0	NA	NA	NA	NA	NA
Ambn	0	NA	NA	NA	NA	NA
Enam	0	NA	NA	NA	NA	NA
Gm42107	2.58372	0.318166	0.706355	0.450433	0.652398	NA
Gm15682	2.97511	0.00594748	0.594063	0.0100115	0.992012	NA
Gc	0.166987	0.0156951	3.0199	0.00519721	0.995853	NA
Npffr2	0.170601	0.0156952	2.99974	0.00523219	0.995825	NA
Gm7056	0.342992	0.0157016	1.85825	0.00844968	0.993258	NA
Gm25758	0	NA	NA	NA	NA	NA
Gm35936	0	NA	NA	NA	NA	NA
Gm35999	1.19383	1.89606	1.19884	1.58157	0.113747	NA
Alb	0.239508	-1.39957	2.74654	-0.509573	0.610351	NA
Afp	0.0768851	-0.465199	3.11654	-0.149268	0.881342	NA
Afm	0.246984	0.496595	2.26689	0.219064	0.8266	NA
Albfm1	0.64599	-1.43317	1.5118	-0.947988	0.343136	NA
Gm42109	0.835992	-0.0108266	1.5287	-0.00708223	0.994349	NA
Gm36084	0	NA	NA	NA	NA	NA
Ppbp	2.02667	0.599746	0.784975	0.764032	0.444848	NA
Pf4	3.38808	-0.629103	0.605335	-1.03926	0.298682	NA
Cxcl3	0	NA	NA	NA	NA	NA
Cxcl15	0	NA	NA	NA	NA	NA
Cxcl1	1.10418	-0.651601	1.12797	-0.577675	0.563483	NA
Cxcl2	0.259081	-0.465196	2.23836	-0.207829	0.835363	NA
Gm52819	0	NA	NA	NA	NA	NA
Epgn	1.2363	0.593581	1.00352	0.591498	0.554187	NA
Gm19610	0	NA	NA	NA	NA	NA
Ereg	0.0964588	0.496586	3.11654	0.159339	0.873402	NA
Areg	1.24201	-0.581159	0.989836	-0.587127	0.557119	NA
Gm23092	0.333127	0.0157007	2.14743	0.00731138	0.994166	NA
Gm42110	0.163169	0.977481	3.04187	0.321342	0.747951	NA
LOC115490279	0.572672	1.21088	1.53341	0.789663	0.429725	NA
Gm36222	0.643298	-0.706316	1.42058	-0.497203	0.619046	NA
Gm36303	0.0768851	-0.465199	3.11654	-0.149268	0.881342	NA
Gm36357	5.42092	-0.114704	0.462515	-0.248	0.804134	NA
Odaph	0.578441	-0.416263	1.46829	-0.283503	0.776791	NA
LOC105246914	1.64674	-0.88551	0.82668	-1.07116	0.284096	NA
Gm25290	1.95329	-0.706514	0.834488	-0.846644	0.397193	NA
Gm42113	0.729417	0.945401	1.50977	0.626187	0.531192	NA
U90926	0.0858094	-0.465199	3.11654	-0.149268	0.881342	NA
Gm42112	0	NA	NA	NA	NA	NA
Cxcl11	0.321058	-0.940808	1.88085	-0.500204	0.616931	NA
Gm42114	1.08415	1.17453	1.06398	1.1039	0.269635	NA
Mir6415	0	NA	NA	NA	NA	NA
Mir1961	0	NA	NA	NA	NA	NA
Gm36764	0.162623	-0.946091	3.04507	-0.310696	0.756032	NA
Gm25521	0	NA	NA	NA	NA	NA
Gm52780	0	NA	NA	NA	NA	NA
Gm22915	0.830873	-1.19847	1.52869	-0.783985	0.433049	NA
Gm42116	1.38219	-0.19153	0.963785	-0.198727	0.842477	NA
Pramel33	0	NA	NA	NA	NA	NA
Pramel34	0	NA	NA	NA	NA	NA
Pramel35	0	NA	NA	NA	NA	NA
Gm6346	0	NA	NA	NA	NA	NA
Pramel36	0	NA	NA	NA	NA	NA
Gm6351	0	NA	NA	NA	NA	NA
Pramel37	0	NA	NA	NA	NA	NA
Pramel38	0	NA	NA	NA	NA	NA
Pramel40	0	NA	NA	NA	NA	NA
Pramel39-ps	0	NA	NA	NA	NA	NA
Pramel52-ps	0.165564	-0.946091	3.028	-0.312447	0.754701	NA
Pramel41	0	NA	NA	NA	NA	NA
BC080696	0	NA	NA	NA	NA	NA
Pramel42	0	NA	NA	NA	NA	NA
Pramel44	0	NA	NA	NA	NA	NA
Pramel43	0	NA	NA	NA	NA	NA
Gm46934	0	NA	NA	NA	NA	NA
Gm3183	0	NA	NA	NA	NA	NA
Gm42118	0	NA	NA	NA	NA	NA
Gm6367	0	NA	NA	NA	NA	NA
Pramel45	0	NA	NA	NA	NA	NA
Gm16513	0	NA	NA	NA	NA	NA
Gm6468	0	NA	NA	NA	NA	NA
Pramel46	0	NA	NA	NA	NA	NA
Pramel47	0	NA	NA	NA	NA	NA
Gm46935	0	NA	NA	NA	NA	NA
Pramel48	0	NA	NA	NA	NA	NA
Gm3286	0	NA	NA	NA	NA	NA
Gm6348	0	NA	NA	NA	NA	NA
Pramel49	0	NA	NA	NA	NA	NA
Gm7982	0	NA	NA	NA	NA	NA
Pramel50	0	NA	NA	NA	NA	NA
E330014E10Rik	0	NA	NA	NA	NA	NA
Gm25937	0	NA	NA	NA	NA	NA
Cxcl13	0.978674	-1.58016	1.22208	-1.29301	0.196009	NA
Gm52781	0.251793	1.48488	2.25717	0.657849	0.510635	NA
Gm32995	0.0854908	0.496586	3.11654	0.159339	0.873402	NA
Gm33100	2.5295	-0.170794	0.778379	-0.219423	0.826321	NA
Gm24623	0	NA	NA	NA	NA	NA
Gm33370	1.72796	-0.992621	0.829844	-1.19615	0.231637	NA
Gm8013	2.01646	-0.717551	0.745655	-0.96231	0.335894	NA
Gm46916	0.408026	-0.478861	1.66291	-0.287966	0.773372	NA
Gm54317	1.23343	0.205605	1.07272	0.191667	0.848003	NA
Gm33969	0.0768851	-0.465199	3.11654	-0.149268	0.881342	NA
Naa11	0.725847	0.949396	1.4801	0.64144	0.521237	NA
Gk2	0.170282	0.977481	3.00149	0.325665	0.744678	NA
Gm34029	3.74217	0.735896	0.540562	1.36135	0.173402	NA
Gm54318	4.21627	0.285444	0.519836	0.549105	0.582933	NA
Gm34097	0.328717	0.976974	1.86976	0.522513	0.601313	NA
Gm34226	0	NA	NA	NA	NA	NA
Gm42759	0.253718	-0.465196	2.25078	-0.206682	0.836258	NA
n-TKctt8	0	NA	NA	NA	NA	NA
Gm42121	0.0854758	-0.465199	3.11654	-0.149268	0.881342	NA
A730035I17Rik	2.32949	0.637	0.695219	0.916259	0.359531	NA
Mir703	2.13727	0.0200599	0.739492	0.0271265	0.978359	NA
Gm34475	0	NA	NA	NA	NA	NA
Gm24279	0.912465	-0.242934	1.14523	-0.212128	0.832007	NA
1700010H22Rik	0.169583	0.977479	3.11654	0.313643	0.753793	NA
Gm42122	1.76068	-0.335289	0.964237	-0.347725	0.728047	NA
Gm34563	1.23765	-2.58845	1.21185	-2.13594	0.0326841	NA
Gm42123	0	NA	NA	NA	NA	NA
Gm35314	0.238223	-0.465196	2.28876	-0.203252	0.838938	NA
Gm35172	0	NA	NA	NA	NA	NA
4930405H06Rik	0	NA	NA	NA	NA	NA
Gm16226	0	NA	NA	NA	NA	NA
Gm42126	0.0824181	-0.465199	3.11654	-0.149268	0.881342	NA
4930524J08Rik	1.66207	0.024901	0.949604	0.0262225	0.97908	NA
Tmem150cos	0.35009	-0.962768	1.85156	-0.519976	0.60308	NA
Gm36167	1.74026	0.14161	0.792002	0.1788	0.858095	NA
2310034O05Rik	0.923892	-1.39923	1.25419	-1.11564	0.264577	NA
Gm36304	0.418747	0.481993	1.64844	0.292394	0.769985	NA
Gm42129	0.0798268	-0.465199	3.11654	-0.149268	0.881342	NA
Gm42128	0	NA	NA	NA	NA	NA
Gm45913	0.0768851	-0.465199	3.11654	-0.149268	0.881342	NA
Plac8	0.240622	-0.465196	2.28266	-0.203795	0.838514	NA
Gm36619	0	NA	NA	NA	NA	NA
Gm26286	0	NA	NA	NA	NA	NA
Gm46917	2.62588	0.498618	0.736929	0.676616	0.498649	NA
Gm36793	0	NA	NA	NA	NA	NA
Gm36740	0	NA	NA	NA	NA	NA
Gm36851	2.25285	-0.529347	0.722544	-0.732615	0.463793	NA
Gm3032	0	NA	NA	NA	NA	NA
Gm42131	0	NA	NA	NA	NA	NA
Gm29982	0	NA	NA	NA	NA	NA
Gm42132	0	NA	NA	NA	NA	NA
Nkx6-1	1.89113	-0.36694	0.877107	-0.418353	0.675689	NA
Gm42134	0.247486	-0.465196	2.26567	-0.205324	0.837319	NA
Gm42135	0	NA	NA	NA	NA	NA
Gm42136	0	NA	NA	NA	NA	NA
Gm46947	1.37292	0.174644	0.993454	0.175794	0.860455	NA
Gm30396	0.0815108	0.496586	3.11654	0.159339	0.873402	NA
4930429D17Rik	0	NA	NA	NA	NA	NA
1700021F02Rik	0	NA	NA	NA	NA	NA
Gm30443	0	NA	NA	NA	NA	NA
Slc10a6	0.747369	-1.0047	1.40307	-0.716067	0.47395	NA
1700016H13Rik	0.235905	1.43542	2.29006	0.626804	0.530788	NA
Gm42138	0	NA	NA	NA	NA	NA
Gm25721	0	NA	NA	NA	NA	NA
Gm42139	3.37776	-0.486372	0.596111	-0.815908	0.414553	NA
Gm24897	0	NA	NA	NA	NA	NA
Hsd17b13	0.856283	-1.92225	1.9951	-0.963487	0.335303	NA
Mir5619	2.30972	0.642947	0.722773	0.889556	0.373704	NA
Dspp	4.51825	-0.089847	0.505354	-0.17779	0.858888	NA
Gm31048	0	NA	NA	NA	NA	NA
Ibsp	5.21948	-0.272728	0.577191	-0.47251	0.636563	NA
Gm54330	0	NA	NA	NA	NA	NA
Mepe	0.0783771	0.496586	3.11654	0.159339	0.873402	NA
Gm31526	0.990346	0.975119	1.14202	0.853852	0.393187	NA
Gm29716	0	NA	NA	NA	NA	NA
Gm24097	0	NA	NA	NA	NA	NA
Gm9640	0	NA	NA	NA	NA	NA
Gm31785	0	NA	NA	NA	NA	NA
Gm26519	2.90215	0.558213	0.703608	0.793358	0.42757	NA
Gm32051	0.346383	0.0157016	1.85438	0.00846732	0.993244	NA
4930542N06Rik	1.91354	0.655156	0.79644	0.822606	0.410732	NA
Gm42141	2.53204	0.213477	0.743615	0.28708	0.774051	NA
Gm42144	0.7323	-0.345083	1.28822	-0.267875	0.788796	NA
Gm32230	0	NA	NA	NA	NA	NA
Gm32276	0.343094	-1.88707	2.50364	-0.753728	0.451013	NA
Rps15a-ps5	0.680141	1.51968	1.38137	1.10012	0.271278	NA
Gm54332	1.3286	0.740294	1.06217	0.696966	0.485824	NA
Gm25672	0	NA	NA	NA	NA	NA
Gm32736	0	NA	NA	NA	NA	NA
Gm32973	0	NA	NA	NA	NA	NA
Gm32921	0	NA	NA	NA	NA	NA
4930458A03Rik	0	NA	NA	NA	NA	NA
Barhl2	1.33111	-0.3694	0.97262	-0.379799	0.704095	NA
Gm33151	0	NA	NA	NA	NA	NA
Gm28050	1.85191	-1.41165	0.865532	-1.63097	0.102897	NA
Gm33283	0	NA	NA	NA	NA	NA
Gm52820	0	NA	NA	NA	NA	NA
Gm33327	0.0858094	-0.465199	3.11654	-0.149268	0.881342	NA
Gm33371	0	NA	NA	NA	NA	NA
Gm33474	0.327391	-0.952734	1.87606	-0.507838	0.611567	NA
Gm42146	0.418342	1.38815	2.03551	0.68197	0.495258	NA
Gm33885	0	NA	NA	NA	NA	NA
A930041C12Rik	1.83816	-0.250654	0.787007	-0.31849	0.750113	NA
4930428O21Rik	0	NA	NA	NA	NA	NA
Gfi1	0.261776	0.496595	2.23225	0.222464	0.823953	NA
Ube2d2b	0	NA	NA	NA	NA	NA
Gm42149	4.83703	0.116411	0.482548	0.241243	0.809367	NA
Gm22270	3.68587	0.72286	0.622187	1.16181	0.245315	NA
Gm42150	2.64119	0.0144814	0.655308	0.0220987	0.982369	NA
Pde6b	1.55611	-1.89335	0.971707	-1.94848	0.0513581	NA
Gm34254	0.252811	0.496595	2.25292	0.220423	0.825542	NA
Gm34319	0.161493	0.0156949	3.05174	0.00514293	0.995897	NA
Rnf212	0.251127	-0.465196	2.25691	-0.206121	0.836697	NA
1700047L14Rik	0.0798268	-0.465199	3.11654	-0.149268	0.881342	NA
Tmed11	0	NA	NA	NA	NA	NA
Vmn2r8	0	NA	NA	NA	NA	NA
Vmn2r9	0.0783771	0.496586	3.11654	0.159339	0.873402	NA
Gm20629	1.79474	0.471752	0.918127	0.513821	0.607377	NA
Vmn2r10	0	NA	NA	NA	NA	NA
Vmn2r11	0	NA	NA	NA	NA	NA
Vmn2r12	0	NA	NA	NA	NA	NA
Vmn2r13	0.0854758	-0.465199	3.11654	-0.149268	0.881342	NA
Vmn2r14	0	NA	NA	NA	NA	NA
Vmn2r15	0	NA	NA	NA	NA	NA
Vmn2r16	0	NA	NA	NA	NA	NA
Vmn2r17	0	NA	NA	NA	NA	NA
Gm50598	0	NA	NA	NA	NA	NA
Gm54333	1.00031	-0.0131627	1.10712	-0.0118891	0.990514	NA
Gm26808	1.90641	0.128274	0.780835	0.164278	0.869512	NA
Gm54334	0.418969	0.497278	1.65092	0.301213	0.763252	NA
LOC118568795	3.46882	-0.405005	0.585541	-0.691677	0.48914	NA
P2rx2	0.25204	0.496595	2.25474	0.220245	0.82568	NA
Lrcol1	0	NA	NA	NA	NA	NA
Mir7026	0.975662	0.502175	1.08654	0.462178	0.643953	NA
Gm22583	0	NA	NA	NA	NA	NA
Gm35628	0.0854758	-0.465199	3.11654	-0.149268	0.881342	NA
Gm42155	1.42521	0.922322	1.1117	0.829649	0.406737	NA
Gm42154	3.69902	0.709005	0.62757	1.12976	0.258576	NA
Gm36149	2.95782	-0.636513	0.63118	-1.00845	0.313239	NA
Gm36223	0.876485	0.307708	1.36396	0.225598	0.821514	NA
Gm36274	0	NA	NA	NA	NA	NA
Gm36386	0.483757	0.883846	1.48078	0.596878	0.550589	NA
Gm36434	0.521135	-0.915902	1.77729	-0.515338	0.606317	NA
Gm36481	0	NA	NA	NA	NA	NA
Gm36535	0.0854908	0.496586	3.11654	0.159339	0.873402	NA
Gm29935	0.0964588	0.496586	3.11654	0.159339	0.873402	NA
Gm36794	0.501036	-1.70288	1.544	-1.1029	0.270069	NA
Gm36880	0.0768851	-0.465199	3.11654	-0.149268	0.881342	NA
Gm42156	0	NA	NA	NA	NA	NA
Gm30032	0	NA	NA	NA	NA	NA
1700016B01Rik	0	NA	NA	NA	NA	NA
1700028D13Rik	0	NA	NA	NA	NA	NA
Gm52821	0.941618	1.43717	1.16214	1.23665	0.216216	NA
Cryba4	2.51067	0.101715	0.830061	0.12254	0.902472	NA
Gm46941	0.312556	-0.926059	2.18049	-0.424701	0.671054	NA
Ccdc121rt3	0.247075	-0.465196	2.26667	-0.205233	0.83739	NA
Gm20636	1.08125	0.684734	1.09668	0.624371	0.532384	NA
Ccdc121rt2	0	NA	NA	NA	NA	NA
1700034G24Rik	0	NA	NA	NA	NA	NA
1700095B10Rik	0	NA	NA	NA	NA	NA
Gm22740	0	NA	NA	NA	NA	NA
Crybb2	0	NA	NA	NA	NA	NA
Gm43247	0.340472	0.0157016	1.86116	0.00843647	0.993269	NA
Gm42161	0.244095	-0.465196	2.27398	-0.204573	0.837906	NA
Lhfpl7	0.16732	0.0156951	3.01802	0.00520046	0.995851	NA
Mir7229	0	NA	NA	NA	NA	NA
Mir7230	0	NA	NA	NA	NA	NA
1700016C19Rik	0.586747	-0.398567	1.46429	-0.272191	0.785475	NA
Aym1	0.335214	-0.963002	1.86878	-0.515311	0.606336	NA
Gm30812	0.25204	0.496595	2.25474	0.220245	0.82568	NA
Gm52822	0	NA	NA	NA	NA	NA
Gm15736	0	NA	NA	NA	NA	NA
Gm52823	0.0815108	0.496586	3.11654	0.159339	0.873402	NA
1700069L16Rik	0.251094	1.48626	2.71727	0.546966	0.584402	NA
Gm46919	0	NA	NA	NA	NA	NA
Gm42004	0	NA	NA	NA	NA	NA
Gm42005	2.22704	0.055632	0.943456	0.0589662	0.952979	NA
Gm52826	0	NA	NA	NA	NA	NA
Dao	0.910245	1.42775	1.25683	1.13599	0.25596	NA
Gm16108	0	NA	NA	NA	NA	NA
Foxn4	0.1713	0.0156952	2.9959	0.00523889	0.99582	NA
Mir7027	1.67435	-0.00256776	0.833009	-0.00308251	0.997541	NA
Gm34722	0	NA	NA	NA	NA	NA
Gm13790	0.165636	-0.946091	3.02759	-0.312489	0.754669	NA
Gm34844	0	NA	NA	NA	NA	NA
Gm34931	0.467481	0.0241551	2.09453	0.0115324	0.990799	NA
Mir7028	0.242203	-0.465196	2.27869	-0.20415	0.838236	NA
4930515G01Rik	0.162361	-0.946091	3.04661	-0.310539	0.756151	NA
Gm13821	1.47144	0.327254	0.871535	0.375492	0.707295	NA
Mir6240	0	NA	NA	NA	NA	NA
4930519G04Rik	0.562984	-1.9294	1.48929	-1.29551	0.195143	NA
Gm9936	2.74949	-0.803106	0.659406	-1.21792	0.223253	NA
Gm13822	0	NA	NA	NA	NA	NA
Oasl1	3.09947	-0.87575	0.787661	-1.11184	0.266208	NA
Hnf1a	0	NA	NA	NA	NA	NA
Hnf1aos1	0.0824181	-0.465199	3.11654	-0.149268	0.881342	NA
4930401G09Rik	0.0824181	-0.465199	3.11654	-0.149268	0.881342	NA
Pla2g1b	0	NA	NA	NA	NA	NA
Gm42007	1.47121	0.299134	0.934377	0.320142	0.74886	NA
Mir7029	0.326809	-0.940828	1.87411	-0.502013	0.615659	NA
Mir7030	1.30665	0.372714	0.960906	0.387878	0.698107	NA
Gm42008	4.42216	-0.59019	0.564785	-1.04498	0.296031	NA
Gm36185	0.0798268	-0.465199	3.11654	-0.149268	0.881342	NA
Gm13842	0	NA	NA	NA	NA	NA
Tmem233	0.163022	0.977479	3.11654	0.313643	0.753793	NA
C330018A13Rik	2.53905	0.318643	0.761044	0.418692	0.675441	NA
Gm36552	0.334397	0.986728	1.86503	0.529067	0.596759	NA
Gm36502	1.89758	-0.111978	0.781569	-0.143274	0.886074	NA
B230112J18Rik	5.40101	0.0527288	0.470079	0.11217	0.910689	NA
Gm42009	0.667428	-1.48778	1.55534	-0.956559	0.33879	NA
Srrm4os	0.1713	0.0156952	2.9959	0.00523889	0.99582	NA
Gm29843	0	NA	NA	NA	NA	NA
Gm29926	0.33353	-1.85076	1.8238	-1.01478	0.310211	NA
Gm42010	0	NA	NA	NA	NA	NA
Gm29972	0.439731	0.517556	1.81766	0.284737	0.775845	NA
Gm30028	2.06744	0.277016	0.845265	0.327727	0.743118	NA
Gm42011	0	NA	NA	NA	NA	NA
Gm52828	0	NA	NA	NA	NA	NA
Gm42012	3.84039	-0.107443	0.562975	-0.190849	0.848644	NA
Gm52829	0.0858094	-0.465199	3.11654	-0.149268	0.881342	NA
Gm42013	0	NA	NA	NA	NA	NA
Gm30360	0	NA	NA	NA	NA	NA
Gm26995	0.93463	1.43111	1.2354	1.15842	0.246695	NA
Gm26411	1.81884	-0.0163195	0.854406	-0.0191004	0.984761	NA
Gm30522	0	NA	NA	NA	NA	NA
Gm25076	4.74245	0.0720078	0.488499	0.147406	0.882811	NA
Gm46942	0	NA	NA	NA	NA	NA
Gm30604	3.58799	-0.119056	0.620123	-0.191988	0.847752	NA
Gm30746	0	NA	NA	NA	NA	NA
Gm46921	0	NA	NA	NA	NA	NA
Gm42015	0.392656	0.461452	1.84548	0.250044	0.802553	NA
4930413E15Rik	0	NA	NA	NA	NA	NA
Gm30895	0.410808	-1.34546	1.78118	-0.755376	0.450024	NA
Gm31034	0	NA	NA	NA	NA	NA
1700081H04Rik	0.0857376	-0.465199	3.11654	-0.149268	0.881342	NA
Gm31129	0	NA	NA	NA	NA	NA
Gm7538	0.076017	0.496586	3.11654	0.159339	0.873402	NA
Gm31190	0.176286	0.0156954	2.96918	0.00528609	0.995782	NA
Gm42016	0.505371	-0.897001	1.99567	-0.449474	0.65309	NA
Gm31314	0	NA	NA	NA	NA	NA
Gm16063	0	NA	NA	NA	NA	NA
Gm16064	0	NA	NA	NA	NA	NA
Tbx3os2	0.0824181	-0.465199	3.11654	-0.149268	0.881342	NA
Gm42017	0	NA	NA	NA	NA	NA
Tbx5	0.076017	0.496586	3.11654	0.159339	0.873402	NA
Gm5563	0	NA	NA	NA	NA	NA
Gm31773	0	NA	NA	NA	NA	NA
Gm38554	0.0847914	0.496586	3.11654	0.159339	0.873402	NA
Gm42018	0	NA	NA	NA	NA	NA
Gm42019	0	NA	NA	NA	NA	NA
Gm10390	0.0854908	0.496586	3.11654	0.159339	0.873402	NA
Gm31836	1.6148	0.182852	0.875585	0.208834	0.834578	NA
Gm27199	0.392032	-1.31869	1.79374	-0.73516	0.462242	NA
Gm31976	0.64556	-0.0102489	1.3355	-0.00767421	0.993877	NA
Lhx5	1.2412	0.181272	1.05414	0.171962	0.863467	NA
Sds	0.820081	-2.53122	1.27998	-1.97755	0.0479789	NA
Oas3	1.67763	-1.17604	1.11656	-1.05327	0.292217	NA
Oas1e	0	NA	NA	NA	NA	NA
Oas1f	0	NA	NA	NA	NA	NA
Oas1h	0	NA	NA	NA	NA	NA
Oas1g	1.71183	-1.49715	1.07279	-1.39557	0.162844	NA
Oas1d	0	NA	NA	NA	NA	NA
Gm32185	0.171213	-0.946091	2.99638	-0.315745	0.752196	NA
Adam1b	0.429691	1.44153	1.77833	0.810612	0.417588	NA
Mir7031	0.570271	-1.20705	1.43048	-0.843807	0.398778	NA
Gm32422	0	NA	NA	NA	NA	NA
Gm52785	0.246828	0.496595	2.26727	0.219028	0.826628	NA
LOC118568726	0	NA	NA	NA	NA	NA
Gm52786	0.165303	-0.946091	3.02951	-0.312292	0.754819	NA
Myl2	1.72746	-0.453866	0.956319	-0.474597	0.635074	NA
Ccdc63	3.93605	-0.0563154	0.56451	-0.0997597	0.920535	NA
1700112N08Rik	0.503923	-0.895512	1.58906	-0.563549	0.573061	NA
Gm32853	1.23339	1.45519	1.05827	1.37507	0.169111	NA
1700040P09Rik	0.0854908	0.496586	3.11654	0.159339	0.873402	NA
Gm32988	0.0858094	-0.465199	3.11654	-0.149268	0.881342	NA
Mir8115	0	NA	NA	NA	NA	NA
Gm33044	3.4441	0.14453	0.552661	0.261516	0.793695	NA
Gm33118	0.161493	0.0156949	3.05174	0.00514293	0.995897	NA
Gm2479	0.0768851	-0.465199	3.11654	-0.149268	0.881342	NA
Gm54284	0	NA	NA	NA	NA	NA
Hpd	0.172476	0.977481	2.98951	0.326971	0.74369	NA
Il31	0	NA	NA	NA	NA	NA
Hcar2	1.49873	-1.3325	0.976824	-1.36412	0.172531	NA
Mir7032	0	NA	NA	NA	NA	NA
Gm34086	3.25351	-0.0368946	0.676901	-0.0545052	0.956533	NA
Gm52788	0.164618	0.015695	3.03345	0.00517398	0.995872	NA
Pitpnm2os2	1.7882	-0.520641	0.823937	-0.631895	0.527456	NA
Pitpnm2os1	0.0847914	0.496586	3.11654	0.159339	0.873402	NA
Gm32449	0.327782	0.0157015	1.87627	0.00836847	0.993323	NA
Gm40321	0	NA	NA	NA	NA	NA
Gm32529	0	NA	NA	NA	NA	NA
Rflna	2.87263	-0.568795	0.679402	-0.837201	0.40248	NA
Gm32585	0.727409	0.992163	1.37929	0.719329	0.471938	NA
Gm32701	0	NA	NA	NA	NA	NA
Gm40323	0.0964588	0.496586	3.11654	0.159339	0.873402	NA
Gm40324	0.162623	-0.946091	3.04507	-0.310696	0.756032	NA
Gm10382	1.66943	0.307197	0.809999	0.379256	0.704498	NA
n-TAtgc10	0	NA	NA	NA	NA	NA
n-TDgtc15	0	NA	NA	NA	NA	NA
n-TFgaa7	0.076017	0.496586	3.11654	0.159339	0.873402	NA
n-TDgtc14	0.738258	0.987776	1.40158	0.704757	0.480961	NA
n-TAtgc5	0.0854908	0.496586	3.11654	0.159339	0.873402	NA
Gm32811	0	NA	NA	NA	NA	NA
Gm40327	0	NA	NA	NA	NA	NA
Gm4868	0	NA	NA	NA	NA	NA
Gm40328	0	NA	NA	NA	NA	NA
Gm32986	0.345803	0.986645	1.85506	0.531866	0.594819	NA
1700048F04Rik	0.818712	0.580502	1.24623	0.465807	0.641354	NA
Gm23151	0	NA	NA	NA	NA	NA
Gm40330	0	NA	NA	NA	NA	NA
Gm24839	0	NA	NA	NA	NA	NA
1700081B01Rik	3.57391	0.488587	0.571125	0.855481	0.392285	NA
Gm33347	0.427237	-1.36145	1.76957	-0.769366	0.441676	NA
4933438B17Rik	0	NA	NA	NA	NA	NA
Gm33491	0	NA	NA	NA	NA	NA
4930572K03Rik	0.0857376	-0.465199	3.11654	-0.149268	0.881342	NA
4930548G05Rik	0	NA	NA	NA	NA	NA
Gm54294	0.155262	0.0156946	3.08971	0.00507965	0.995947	NA
Tmem132cos	0	NA	NA	NA	NA	NA
Gm38612	0	NA	NA	NA	NA	NA
Gm33931	0.341903	-1.88574	3.08613	-0.611036	0.541176	NA
Gm33995	0.60718	2.7196	1.61178	1.68733	0.0915397	NA
Piwil1	1.82617	1.11078	0.845737	1.31338	0.189053	NA
Gm42875	0	NA	NA	NA	NA	NA
Gm34057	1.20708	0.036272	1.08228	0.0335146	0.973264	NA
Gm52830	0.163169	0.977481	3.04187	0.321342	0.747951	NA
Gm46923	0.076017	0.496586	3.11654	0.159339	0.873402	NA
Gm34145	0.414471	-0.471568	1.82854	-0.257894	0.796489	NA
Gm34468	0.076017	0.496586	3.11654	0.159339	0.873402	NA
Gm6139	1.39617	-0.858778	0.947499	-0.906362	0.364744	NA
Septin14	0.0798268	-0.465199	3.11654	-0.149268	0.881342	NA
Snora15	4.34105	0.0448108	0.552649	0.0810837	0.935375	NA
Nupr1l	5.29466	-0.131175	0.487153	-0.269268	0.787724	NA
Gm40334	0.076017	0.496586	3.11654	0.159339	0.873402	NA
Gm54305	1.83059	0.796937	0.817319	0.975063	0.329529	NA
Gm40336	4.70889	0.0694466	0.543761	0.127715	0.898374	NA
Gm40337	0.524782	-0.909653	1.58051	-0.575544	0.564924	NA
Gm54306	0.411693	-0.461591	1.82902	-0.252371	0.800754	NA
4930563F08Rik	0	NA	NA	NA	NA	NA
Gm36528	0	NA	NA	NA	NA	NA
LOC115490285	0	NA	NA	NA	NA	NA
Gm36667	0	NA	NA	NA	NA	NA
Gm40340	0	NA	NA	NA	NA	NA
LOC115490142	3.67259	0.278437	0.586373	0.474845	0.634897	NA
Mir3965	0	NA	NA	NA	NA	NA
Gm46925	0.076017	0.496586	3.11654	0.159339	0.873402	NA
Mir7228	0.250793	-0.465196	2.2577	-0.206048	0.836753	NA
Gm10369	0.663598	-0.00910724	1.4117	-0.00645126	0.994853	NA
Tmem270	0	NA	NA	NA	NA	NA
Cldn13	0	NA	NA	NA	NA	NA
9030607J07Rik	0.076017	0.496586	3.11654	0.159339	0.873402	NA
Cldn4	0	NA	NA	NA	NA	NA
Cldn3	3.17582	0.444998	0.894995	0.497207	0.619043	NA
LOC115490310	0	NA	NA	NA	NA	NA
Abhd11os	3.85308	-0.109026	0.542144	-0.201102	0.840619	NA
Fkbp6	0.431278	0.505397	1.81437	0.278553	0.780588	NA
Trim50	0	NA	NA	NA	NA	NA
Mir7033	0	NA	NA	NA	NA	NA
Gm52790	0.251374	-1.43524	2.25686	-0.635947	0.524811	NA
Ccl26	0	NA	NA	NA	NA	NA
Ccl24	0.989126	0.0324166	1.12477	0.0288206	0.977008	NA
Gm40345	1.7623	0.437325	0.782127	0.559148	0.576061	NA
Mir7034	0	NA	NA	NA	NA	NA
Gm30205	0	NA	NA	NA	NA	NA
Gm22450	1.00029	0.50903	1.08745	0.468097	0.639715	NA
Ssc4d	5.41059	-0.199024	0.46531	-0.427724	0.668852	NA
Zp3	0.235281	-0.465196	2.76742	-0.168098	0.866506	NA
Upk3b	0.181935	0.0156955	2.94014	0.00533837	0.995741	NA
Upk3bl	1.00522	-0.0288564	1.20881	-0.0238717	0.980955	NA
Gm40347	0	NA	NA	NA	NA	NA
Mir7035	0.512272	1.73182	1.70099	1.01813	0.308618	NA
Gm30408	0.244663	-1.43138	2.73539	-0.523282	0.600778	NA
Gm16599	0.170267	0.0156952	3.00157	0.00522899	0.995828	NA
Mir721	1.91413	-0.374743	0.79078	-0.47389	0.635578	NA
Gm54307	0	NA	NA	NA	NA	NA
Gm38722	0	NA	NA	NA	NA	NA
Myl10	0	NA	NA	NA	NA	NA
Gm30654	0	NA	NA	NA	NA	NA
Gm20485	3.60846	0.210831	0.612735	0.344082	0.730785	NA
Cldn15	2.33211	0.63931	0.714015	0.895374	0.370587	NA
Mir702	0	NA	NA	NA	NA	NA
Muc3	1.31995	-0.355001	1.04121	-0.34095	0.733141	NA
Gm40348	0	NA	NA	NA	NA	NA
Mir8116	0	NA	NA	NA	NA	NA
Mir7036	0.342919	-0.980593	2.56735	-0.381947	0.702501	NA
Gm52791	0.076017	0.496586	3.11654	0.159339	0.873402	NA
Gm38725	0	NA	NA	NA	NA	NA
Gm36056	0.178877	0.0156955	2.9557	0.00531023	0.995763	NA
Epo	0.176286	0.0156954	2.96918	0.00528609	0.995782	NA
Mir6418	0	NA	NA	NA	NA	NA
Fbxo24	1.24995	-0.992842	0.987852	-1.00505	0.314872	NA
Lrch4	0	NA	NA	NA	NA	NA
Sap25	0	NA	NA	NA	NA	NA
Irs3	2.73891	-0.620543	0.748906	-0.828599	0.407331	NA
Gm54308	2.10158	0.127294	0.727627	0.174944	0.861123	NA
LOC122152371	0	NA	NA	NA	NA	NA
LOC122152370	0.485183	-0.85886	1.59321	-0.539076	0.589835	NA
Pilra	2.92273	-0.899317	0.649596	-1.38443	0.166228	NA
Pilrb1	0.34037	0.0157016	1.86127	0.00843593	0.993269	NA
Gm36551	0.932258	-0.757009	1.11948	-0.676213	0.498905	NA
Pilrb2	0.172476	0.977481	2.98951	0.326971	0.74369	NA
Azgp1	0.242306	0.496595	2.27843	0.217954	0.827465	NA
Gm4963	1.14334	-0.422737	1.01784	-0.415326	0.677903	NA
Smok3a	0	NA	NA	NA	NA	NA
Smok3b	0	NA	NA	NA	NA	NA
Smok3c	0	NA	NA	NA	NA	NA
Mir25	0.335589	-0.933435	1.86311	-0.501009	0.616365	NA
Mir93	0.0847914	0.496586	3.11654	0.159339	0.873402	NA
Mir106b	0	NA	NA	NA	NA	NA
Gm454	0.0783771	0.496586	3.11654	0.159339	0.873402	NA
Nxpe5	0.240132	0.496595	2.2839	0.217432	0.827871	NA
Pvrig	1.73438	-0.980234	0.969915	-1.01064	0.312189	NA
Gm10874	1.30724	-0.3486	0.954133	-0.365358	0.714844	NA
Gm25525	0	NA	NA	NA	NA	NA
1700123K08Rik	0.332793	0.0157016	1.87021	0.00839561	0.993301	NA
Foxl3	0	NA	NA	NA	NA	NA
Gm30206	0	NA	NA	NA	NA	NA
Gm38726	0.18125	0.977482	2.94359	0.332071	0.739835	NA
Cyp2w1	0	NA	NA	NA	NA	NA
Mir339	0	NA	NA	NA	NA	NA
C130050O18Rik	3.14248	-0.132585	0.621521	-0.213323	0.831075	NA
Gm26285	0	NA	NA	NA	NA	NA
4930500L23Rik	0.837644	1.91459	1.23831	1.54613	0.122073	NA
Uncx	1.09078	0.714683	1.08025	0.661592	0.508233	NA
Gm46926	0	NA	NA	NA	NA	NA
Mir7037	0.238711	-0.465196	2.28751	-0.203363	0.838851	NA
Gm38727	0.161677	0.0156949	3.05065	0.00514477	0.995895	NA
Gm30492	1.81072	0.520508	0.833314	0.624625	0.532218	NA
Gm30550	0	NA	NA	NA	NA	NA
Mir7038	0.241653	-0.465196	2.28007	-0.204027	0.838332	NA
Kif19b	2.51146	1.02472	0.792736	1.29264	0.196136	NA
Gm38728	1.00368	0.485463	1.04214	0.465833	0.641335	NA
Gm42808	2.79064	-1.14326	0.797788	-1.43304	0.151845	NA
LOC118568761	0.487187	0.86625	1.58853	0.545315	0.585537	NA
Gm52800	0.929031	-0.225305	1.10447	-0.203993	0.838359	NA
Grifin	0.919365	0.300977	1.16442	0.258477	0.796039	NA
Gm30603	0.167894	-0.946091	3.01478	-0.313817	0.75366	NA
Gm30745	0.831491	-0.561944	1.24702	-0.450631	0.652256	NA
Gm52831	0	NA	NA	NA	NA	NA
Gm30804	0	NA	NA	NA	NA	NA
Card11	3.41909	0.368505	0.587105	0.627665	0.530223	NA
Gm38729	0.499344	0.00505048	1.52721	0.003307	0.997361	NA
Gm38730	0.255392	0.496592	2.70084	0.183866	0.854119	NA
Gm30866	4.24475	-0.290959	0.66009	-0.440787	0.659367	NA
Gm16035	0	NA	NA	NA	NA	NA
Gm24131	0	NA	NA	NA	NA	NA
Gm52792	0	NA	NA	NA	NA	NA
Gm30998	2.31005	-0.204269	0.706762	-0.289021	0.772565	NA
Gm31068	0	NA	NA	NA	NA	NA
Gm54310	0.751161	-0.335749	1.36549	-0.245882	0.805773	NA
Gm38732	1.32325	-0.72847	0.915294	-0.795887	0.426098	NA
Gm40352	4.44466	1.22582	0.757836	1.61753	0.105764	NA
Gm31365	2.81735	0.338429	0.717031	0.471987	0.636936	NA
Gm52793	0	NA	NA	NA	NA	NA
Gm38734	0.164115	0.015695	3.03636	0.00516901	0.995876	NA
Rbakdn	0.0783771	0.496586	3.11654	0.159339	0.873402	NA
Spdye4b	0.594066	-0.382472	1.5755	-0.242763	0.808189	NA
Spdye4a	0.168228	-0.946091	3.01291	-0.314012	0.753512	NA
4930448H16Rik	0	NA	NA	NA	NA	NA
Gm38735	1.11438	1.2017	1.1436	1.05081	0.293347	NA
Gm52794	1.63828	0.00144636	0.812682	0.00177974	0.99858	NA
Gm38736	0.076017	0.496586	3.11654	0.159339	0.873402	NA
Sagsin1	0	NA	NA	NA	NA	NA
Gm54311	0.0798268	-0.465199	3.11654	-0.149268	0.881342	NA
Gm38737	2.63988	1.36636	0.703182	1.94311	0.0520025	NA
Ankrd61	3.12831	-0.307486	0.643118	-0.478117	0.632567	NA
Gm24311	0	NA	NA	NA	NA	NA
Gm54312	1.60316	-1.87905	0.972026	-1.93313	0.0532205	NA
Gm33427	3.99795	1.03489	0.603869	1.71377	0.0865704	NA
Ocm	0.341249	1.01805	2.13927	0.475885	0.634156	NA
Bhlha15	3.07687	0.0890682	0.625558	0.142382	0.886778	NA
Dmrt1i	0	NA	NA	NA	NA	NA
Gm33552	0.170529	0.0156952	3.00013	0.0052315	0.995826	NA
Gm33714	0	NA	NA	NA	NA	NA
Gm33765	0.0783771	0.496586	3.11654	0.159339	0.873402	NA
Gm54313	0	NA	NA	NA	NA	NA
Gm6272	0.167248	0.0156951	3.01842	0.00519976	0.995851	NA
Gm38739	1.65473	0.596888	0.871083	0.685224	0.493202	NA
Gm23995	4.24729	2.06948	0.648029	3.19349	0.00140562	NA
Mir7039	0.902694	-1.41311	1.28641	-1.09849	0.27199	NA
Gm33821	0	NA	NA	NA	NA	NA
Kpna7	0	NA	NA	NA	NA	NA
Gm33904	0	NA	NA	NA	NA	NA
Gm4871	0	NA	NA	NA	NA	NA
1700018F24Rik	0	NA	NA	NA	NA	NA
Cyp3a57	0.428481	0.495802	1.64549	0.30131	0.763178	NA
Cyp3a16	0	NA	NA	NA	NA	NA
Cyp3a41b	0	NA	NA	NA	NA	NA
Cyp3a41a	0	NA	NA	NA	NA	NA
Cyp3a44	0	NA	NA	NA	NA	NA
Gm38744	0	NA	NA	NA	NA	NA
Cyp3a11	0	NA	NA	NA	NA	NA
Cyp3a25	0	NA	NA	NA	NA	NA
Cyp3a59	0	NA	NA	NA	NA	NA
Gm5565	0	NA	NA	NA	NA	NA
Gm6309	0	NA	NA	NA	NA	NA
Gm38745	4.25877	-0.141433	0.533616	-0.265047	0.790973	NA
Gm38747	3.58386	-0.749826	0.577388	-1.29865	0.194063	NA
Gm6408	0.50973	0.920236	1.58524	0.580503	0.561575	NA
Gm6370	0	NA	NA	NA	NA	NA
4930449I24Rik	0	NA	NA	NA	NA	NA
Gm3402	0	NA	NA	NA	NA	NA
Gm3404	0	NA	NA	NA	NA	NA
Gm3409	0	NA	NA	NA	NA	NA
Gm3415	0	NA	NA	NA	NA	NA
Gm34333	3.35546	0.603815	0.614204	0.983085	0.325566	NA
Gm34700	0	NA	NA	NA	NA	NA
4930573C15Rik	0	NA	NA	NA	NA	NA
1700041I07Rik	0.333112	-0.974677	2.15404	-0.452488	0.650917	NA
Gm25091	2.61245	1.13563	0.747918	1.51839	0.128915	NA
Gm23202	3.758	-0.0465786	0.547305	-0.0851054	0.932178	NA
Gm38748	3.6472	-0.254882	0.543869	-0.468645	0.639323	NA
Gm10858	0.908738	0.80509	1.15782	0.695351	0.486836	NA
Gm34994	0	NA	NA	NA	NA	NA
Gsx1	3.33592	-0.123043	0.643842	-0.191107	0.848442	NA
Gm24556	0	NA	NA	NA	NA	NA
Gm38751	0	NA	NA	NA	NA	NA
Plut	0	NA	NA	NA	NA	NA
Gm38750	0	NA	NA	NA	NA	NA
Pdx1	0	NA	NA	NA	NA	NA
Mir7k	0	NA	NA	NA	NA	NA
Gm35112	0	NA	NA	NA	NA	NA
Cdx2	0	NA	NA	NA	NA	NA
Urad	0	NA	NA	NA	NA	NA
Gm26597	3.12175	1.29153	0.6421	2.01142	0.0442808	NA
D5Ertd605e	0.496365	-0.886603	1.59165	-0.557034	0.577504	NA
Gm35383	0.551741	0.399103	1.58536	0.251743	0.80124	NA
Gm35541	0.258285	0.496595	2.24018	0.221676	0.824566	NA
Gm35592	0	NA	NA	NA	NA	NA
Gm54314	0.337094	0.976966	1.86217	0.52464	0.599834	NA
Gm46943	0.335832	-0.952678	1.86579	-0.510604	0.609629	NA
Gm35735	0.424613	-0.48145	1.82156	-0.264306	0.791544	NA
Gm35994	0	NA	NA	NA	NA	NA
Gm35929	0	NA	NA	NA	NA	NA
Gm46929	0	NA	NA	NA	NA	NA
Gm54315	0	NA	NA	NA	NA	NA
Gm36140	0.164618	0.015695	3.03345	0.00517398	0.995872	NA
2210417A02Rik	0.333224	-0.940851	1.86633	-0.504119	0.614178	NA
4930505K14Rik	0	NA	NA	NA	NA	NA
Gm36405	0	NA	NA	NA	NA	NA
Gm36446	2.34566	-0.180944	0.867226	-0.208647	0.834724	NA
Gm50627	3.15257	-0.287947	0.612015	-0.47049	0.638005	NA
8430423G03Rik	0.0858094	-0.465199	3.11654	-0.149268	0.881342	NA
Gm52833	0	NA	NA	NA	NA	NA
Gm15408	2.29786	0.388125	0.757126	0.51263	0.60821	NA
Gm30078	0	NA	NA	NA	NA	NA
Gm38752	2.3289	-0.422969	0.774415	-0.546179	0.584943	NA
Gm42788	0.49947	0.92688	1.47973	0.626386	0.531062	NA
n-TNgtt14	0	NA	NA	NA	NA	NA
Gm24105	0.427575	1.4092	1.60031	0.880583	0.378544	NA
Gm35620	0.0964588	0.496586	3.11654	0.159339	0.873402	NA
Gm35704	0	NA	NA	NA	NA	NA
Gm38753	0	NA	NA	NA	NA	NA
BC028471	1.47046	-0.624061	1.01039	-0.617646	0.536809	NA
Gm15997	3.88482	0.318677	0.540942	0.589114	0.555784	NA
Gm54316	2.18325	-1.43844	0.886301	-1.62298	0.104595	NA
Gm35763	0.430272	1.43449	1.77632	0.807562	0.419343	NA
Gm36141	0	NA	NA	NA	NA	NA
Gm38587	0.833213	-0.0261986	1.34587	-0.0194659	0.984469	NA
Gm21221	0	NA	NA	NA	NA	NA
Gm36187	0.576567	1.9564	1.63749	1.19475	0.232184	NA
4930500F04Rik	0	NA	NA	NA	NA	NA
Gm36241	0.17797	0.977482	2.96039	0.330187	0.741259	NA
Gm38754	0	NA	NA	NA	NA	NA
Gm38755	0	NA	NA	NA	NA	NA
Gm52797	0.827642	-0.555806	1.24691	-0.445746	0.655781	NA
Gm5	1.17757	-0.858297	1.11563	-0.76934	0.441691	NA
Zar1l	2.45862	-0.492253	0.928305	-0.530271	0.595924	NA
Gm25284	0.0768851	-0.465199	3.11654	-0.149268	0.881342	NA
5430435K18Rik	0.0824181	-0.465199	3.11654	-0.149268	0.881342	NA
Vmn2r18	0	NA	NA	NA	NA	NA
Gm24242	0	NA	NA	NA	NA	NA
LOC100862115	0	NA	NA	NA	NA	NA
LOC102634529	0	NA	NA	NA	NA	NA
LOC108168681	0	NA	NA	NA	NA	NA
LOC100862192	0	NA	NA	NA	NA	NA
LOC105247292	0	NA	NA	NA	NA	NA
LOC100862202	0	NA	NA	NA	NA	NA
LOC100862180	0	NA	NA	NA	NA	NA
LOC100862245	0	NA	NA	NA	NA	NA
LOC105247293	0	NA	NA	NA	NA	NA
LOC100503733	0	NA	NA	NA	NA	NA
LOC665290	0	NA	NA	NA	NA	NA
LOC624931	0	NA	NA	NA	NA	NA
LOC665755	0	NA	NA	NA	NA	NA
LOC100861655	0	NA	NA	NA	NA	NA
LOC108168683	0	NA	NA	NA	NA	NA
LOC100041712	0	NA	NA	NA	NA	NA
LOC108168684	0	NA	NA	NA	NA	NA
Gm16367	0	NA	NA	NA	NA	NA
LOC620551	0	NA	NA	NA	NA	NA
LOC101055951	0	NA	NA	NA	NA	NA
LOC100041806	0	NA	NA	NA	NA	NA
LOC108168685	0	NA	NA	NA	NA	NA
LOC100039010	0	NA	NA	NA	NA	NA
LOC100038995	0	NA	NA	NA	NA	NA
LOC620639	0	NA	NA	NA	NA	NA
LOC545763	0	NA	NA	NA	NA	NA
Gm8579	0	NA	NA	NA	NA	NA
Hepacam2	3.72441	0.450907	0.566349	0.796164	0.425936	NA
Gm52885	0	NA	NA	NA	NA	NA
Gm53306	0.247152	-0.465196	2.26648	-0.20525	0.837377	NA
Calcr	0.694581	0.7811	1.42104	0.549668	0.582547	NA
Mir653	0	NA	NA	NA	NA	NA
Mir489	0	NA	NA	NA	NA	NA
Gm33576	0	NA	NA	NA	NA	NA
Tfpi2	0.155844	0.0156947	3.08608	0.00508564	0.995942	NA
Gngt1	0	NA	NA	NA	NA	NA
4930528H21Rik	0.0964588	0.496586	3.11654	0.159339	0.873402	NA
Gm33788	0	NA	NA	NA	NA	NA
Gm46948	0.495041	0.886194	1.58738	0.558277	0.576656	NA
Gm53308	0	NA	NA	NA	NA	NA
Gm53307	0.0854908	0.496586	3.11654	0.159339	0.873402	NA
Gm33959	2.57178	-0.281467	0.667348	-0.421769	0.673194	NA
Gm38761	0.334139	0.0157016	1.8686	0.00840284	0.993296	NA
Gm51408	0	NA	NA	NA	NA	NA
Gm20714	0	NA	NA	NA	NA	NA
Gmfg-ps	0.576332	0.425791	1.57985	0.269513	0.787535	NA
Gm52886	0	NA	NA	NA	NA	NA
Gm46949	0.0847914	0.496586	3.11654	0.159339	0.873402	NA
Pon1	2.94029	0.609297	0.898843	0.677868	0.497855	NA
Gm38762	0	NA	NA	NA	NA	NA
Gm34470	0	NA	NA	NA	NA	NA
Gm46983	0.162695	-0.946091	3.04465	-0.310739	0.755999	NA
Gm34527	0	NA	NA	NA	NA	NA
1700019G24Rik	1.01275	0.0244845	1.12666	0.0217318	0.982662	NA
Gm20619	0.0858094	-0.465199	3.11654	-0.149268	0.881342	NA
Gm34749	0.161826	0.0156949	3.04976	0.00514626	0.995894	NA
Gm52888	0	NA	NA	NA	NA	NA
Gm20618	0.506889	-0.867956	1.47267	-0.589376	0.555609	NA
Gm53309	2.13679	-0.0123542	0.772691	-0.0159886	0.987244	NA
Gm22155	0.160808	0.97748	3.05581	0.319876	0.749062	NA
Gm19272	0	NA	NA	NA	NA	NA
Gm35051	0	NA	NA	NA	NA	NA
1700012J15Rik	0	NA	NA	NA	NA	NA
Gm35194	0	NA	NA	NA	NA	NA
Gm35246	0.0847914	0.496586	3.11654	0.159339	0.873402	NA
Gm35446	0.66254	-1.46949	1.38201	-1.0633	0.287646	NA
Gm35384	0	NA	NA	NA	NA	NA
Gm46952	0	NA	NA	NA	NA	NA
Gm26075	0.0857376	-0.465199	3.11654	-0.149268	0.881342	NA
Gm35621	0.0964588	0.496586	3.11654	0.159339	0.873402	NA
Gm53310	0	NA	NA	NA	NA	NA
Gm38765	0.0824181	-0.465199	3.11654	-0.149268	0.881342	NA
Gm35674	0.326663	-0.961212	2.15924	-0.445161	0.656203	NA
n-TVcac5	0	NA	NA	NA	NA	NA
Gm26058	0.152902	0.0156946	3.10465	0.00505518	0.995967	NA
AA545190	0.163929	0.015695	3.03744	0.00516717	0.995877	NA
Gm6578	0.164187	0.015695	3.03595	0.00516972	0.995875	NA
Gm35961	0.753022	-0.329372	1.36573	-0.241169	0.809424	NA
Gm38583	0	NA	NA	NA	NA	NA
Gm24985	0	NA	NA	NA	NA	NA
Vwde	0.236773	0.496595	2.29249	0.216618	0.828506	NA
Gm725	0	NA	NA	NA	NA	NA
1700016P04Rik	0.0854908	0.496586	3.11654	0.159339	0.873402	NA
Gm25737	0.0815108	0.496586	3.11654	0.159339	0.873402	NA
Gm53312	0.756203	-0.979908	1.3997	-0.700087	0.483873	NA
Gm23013	0	NA	NA	NA	NA	NA
Gm38768	0	NA	NA	NA	NA	NA
Ppp1r3a	0.496961	-0.886837	1.47916	-0.599553	0.548804	NA
Gm36300	1.99341	-1.04118	1.00075	-1.0404	0.298152	NA
Gm36352	0	NA	NA	NA	NA	NA
Gm36406	0	NA	NA	NA	NA	NA
Gm36503	0.0847914	0.496586	3.11654	0.159339	0.873402	NA
Gm36669	0	NA	NA	NA	NA	NA
Tfec	1.83856	-0.237713	0.797741	-0.297982	0.765717	NA
Gm15473	1.18574	0.448792	1.02018	0.439912	0.660001	NA
D830026I12Rik	0.555282	1.17933	1.56397	0.754064	0.450811	NA
Gm52892	0.339107	-1.87022	2.10272	-0.889429	0.373772	NA
Gm46953	0	NA	NA	NA	NA	NA
Gm25021	0	NA	NA	NA	NA	NA
Gm52893	0	NA	NA	NA	NA	NA
Gm53318	0.337602	0.999292	1.86399	0.536103	0.591887	NA
Gm52895	0	NA	NA	NA	NA	NA
Asz1	0	NA	NA	NA	NA	NA
Gm40356	0.0854758	-0.465199	3.11654	-0.149268	0.881342	NA
Gm23648	0.243337	0.496595	2.27586	0.218201	0.827273	NA
4930524B17Rik	0	NA	NA	NA	NA	NA
Mir6370	0	NA	NA	NA	NA	NA
Gm22828	0	NA	NA	NA	NA	NA
Gm38772	1.88497	-0.911787	0.842812	-1.08184	0.279324	NA
Gm23960	0.0858094	-0.465199	3.11654	-0.149268	0.881342	NA
Gm26373	0	NA	NA	NA	NA	NA
Gm30270	0.341234	0.0157007	2.13452	0.00735564	0.994131	NA
Wnt16	5.2976	0.381976	0.486762	0.784728	0.432613	NA
Gm38773	0	NA	NA	NA	NA	NA
Gm38774	0	NA	NA	NA	NA	NA
4930554P06Rik	0	NA	NA	NA	NA	NA
Fezf1	1.0674	1.18282	1.04062	1.13664	0.255687	NA
Gm38775	0	NA	NA	NA	NA	NA
Tas2r118	0	NA	NA	NA	NA	NA
Slc13a1	1.43162	0.208205	1.02317	0.20349	0.838752	NA
Asb15	2.10057	0.8431	0.82337	1.02396	0.305853	NA
Lmod2	0.1713	0.0156952	2.9959	0.00523889	0.99582	NA
Hyal6	0.333813	0.970605	1.86314	0.52095	0.602401	NA
Hyal4	0	NA	NA	NA	NA	NA
Gm38776	0.331272	-1.84474	2.51992	-0.732064	0.46413	NA
Spam1	0	NA	NA	NA	NA	NA
Hyal5	0	NA	NA	NA	NA	NA
Gm22267	0.164618	0.015695	3.03345	0.00517398	0.995872	NA
Gm38777	2.06241	0.130236	0.738029	0.176464	0.859929	NA
Gm24443	0	NA	NA	NA	NA	NA
Gm30658	0	NA	NA	NA	NA	NA
Gm20756	0.165564	-0.946091	3.028	-0.312447	0.754701	NA
Gm30779	0	NA	NA	NA	NA	NA
Gm38778	0	NA	NA	NA	NA	NA
Mir592	4.93509	-0.223611	0.475279	-0.470484	0.638009	NA
Gm52896	0	NA	NA	NA	NA	NA
Fscn3	1.39305	0.517552	0.897872	0.576421	0.564331	NA
Pax4	0	NA	NA	NA	NA	NA
Gm53277	0.736096	0.957577	1.51019	0.634078	0.52603	NA
Gm38779	0.899465	-0.839981	1.31073	-0.640851	0.52162	NA
Gm40357	0.0768851	-0.465199	3.11654	-0.149268	0.881342	NA
Mir129-1	0	NA	NA	NA	NA	NA
Lnclep	4.39689	0.834691	0.555014	1.50391	0.132605	NA
Lep	0	NA	NA	NA	NA	NA
Gm25589	0	NA	NA	NA	NA	NA
Gm26021	0	NA	NA	NA	NA	NA
Gm40358	0.0847914	0.496586	3.11654	0.159339	0.873402	NA
Garin1b	0.157528	0.97748	3.07566	0.317811	0.750628	NA
Opn1sw	0.421872	0.503744	1.6513	0.305059	0.760321	NA
n-TPagg6	0	NA	NA	NA	NA	NA
Atp6v1fnb	3.92578	0.571837	0.616132	0.928108	0.353352	NA
Gm26627	0.163868	0.977481	3.0378	0.321773	0.747625	NA
Gm30896	0.588427	0.418325	1.46819	0.284925	0.775702	NA
Gm38780	0.168156	-0.946091	3.01331	-0.31397	0.753544	NA
Gm52897	0	NA	NA	NA	NA	NA
Gm24536	0.663561	-0.0375985	1.43676	-0.0261691	0.979122	NA
Gm31103	3.45047	0.538622	0.623664	0.863641	0.387785	NA
Smkr-ps	1.75136	-0.141645	0.793187	-0.178578	0.858269	NA
Mirc35hg	0.161508	0.97748	3.05165	0.320312	0.748732	NA
Mir182	0	NA	NA	NA	NA	NA
Mir96	0	NA	NA	NA	NA	NA
Mir183	0	NA	NA	NA	NA	NA
BB283400	0	NA	NA	NA	NA	NA
Gm31221	0	NA	NA	NA	NA	NA
1700095J07Rik	0.166987	0.0156951	3.0199	0.00519721	0.995853	NA
1700012C14Rik	0.981912	-0.466115	1.16349	-0.40062	0.6887	NA
Ssmem1	0.98749	1.58118	1.17787	1.3424	0.179465	NA
Gm53278	1.79903	-0.686869	0.932895	-0.736277	0.461562	NA
Cpa4	1.26576	-0.198967	0.978435	-0.203352	0.83886	NA
Gm31453	0	NA	NA	NA	NA	NA
Cpa5	0.245391	-1.42242	2.73116	-0.520812	0.602498	NA
Cpa1	0	NA	NA	NA	NA	NA
Gm13782	0.171285	-0.946091	2.99598	-0.315786	0.752165	NA
Copg2os2	0	NA	NA	NA	NA	NA
Gm38781	0.903214	-0.81404	1.13763	-0.715561	0.474263	NA
4930412F09Rik	0.249329	-0.465196	2.72014	-0.171019	0.864209	NA
Klf14	2.91472	-0.218073	0.696454	-0.313119	0.75419	NA
Gm40359	0.574583	0.424435	1.46977	0.288777	0.772752	NA
Gm38782	0	NA	NA	NA	NA	NA
Gm6117	1.66405	0.60637	0.947648	0.639868	0.522258	NA
Gm31486	0.513184	0.0116216	1.63163	0.00712266	0.994317	NA
Gm13848	0.166302	0.977481	3.02379	0.323263	0.746496	NA
Gm31894	2.83976	0.724644	0.685335	1.05736	0.290349	NA
1700012A03Rik	0.0964588	0.496586	3.11654	0.159339	0.873402	NA
Gm13850	0	NA	NA	NA	NA	NA
Plxna4os1	0.98648	-0.477489	1.07213	-0.445363	0.656057	NA
Gm46956	3.16613	0.166142	0.599483	0.277142	0.781671	NA
Gm32007	0.491444	0.904813	1.75974	0.514175	0.60713	NA
Gm22321	0	NA	NA	NA	NA	NA
Gm13853	1.14755	-0.39312	1.03299	-0.380564	0.703527	NA
Gm38786	1.0744	-1.21422	1.18774	-1.02229	0.306643	NA
Gm13855	0.0854908	0.496586	3.11654	0.159339	0.873402	NA
Gm32533	1.40643	1.70209	1.03438	1.64552	0.0998635	NA
Akr1b8	4.52647	0.249028	0.520568	0.478376	0.632382	NA
Akr1b7	0.234452	0.496591	2.77032	0.179254	0.857738	NA
Gm52898	0.0858094	-0.465199	3.11654	-0.149268	0.881342	NA
Gm32942	0	NA	NA	NA	NA	NA
Gm13861	2.37646	-1.6515	0.794374	-2.07899	0.0376183	NA
Gm38787	0.247813	1.47343	2.72633	0.540445	0.58889	NA
Gm46957	0	NA	NA	NA	NA	NA
Stra8	0	NA	NA	NA	NA	NA
1700065J11Rik	0.0854758	-0.465199	3.11654	-0.149268	0.881342	NA
Gm38789	0.0854758	-0.465199	3.11654	-0.149268	0.881342	NA
Gm38790	0	NA	NA	NA	NA	NA
Gm23273	0	NA	NA	NA	NA	NA
LOC115490482	0	NA	NA	NA	NA	NA
9330158H04Rik	3.5904	-1.19652	0.597354	-2.00304	0.0451729	NA
Mir490	3.65208	-0.6642	0.561072	-1.1838	0.236491	NA
Gm53280	0.0847914	0.496586	3.11654	0.159339	0.873402	NA
Gm53281	0.844972	0.605192	1.19286	0.507344	0.611914	NA
Gm52857	0	NA	NA	NA	NA	NA
Gm33275	0	NA	NA	NA	NA	NA
Gm33318	3.27179	-0.573179	0.601032	-0.953658	0.340257	NA
Gm33429	0	NA	NA	NA	NA	NA
Akr1d1	0	NA	NA	NA	NA	NA
Gm38791	0.182268	0.0156956	2.93846	0.00534142	0.995738	NA
Svopl	1.80166	0.511722	0.965826	0.529829	0.596231	NA
Gm33494	0.247983	-1.43268	2.26391	-0.632836	0.52684	NA
Atp6v0a4	2.87839	0.243147	0.652012	0.372918	0.709209	NA
LOC115490494	0	NA	NA	NA	NA	NA
Tmem213	0	NA	NA	NA	NA	NA
Gm23231	0	NA	NA	NA	NA	NA
Gm52858	0.394977	0.483479	1.84335	0.262283	0.793103	NA
Mir7670	0	NA	NA	NA	NA	NA
n-TRcct1	0.0858094	-0.465199	3.11654	-0.149268	0.881342	NA
4930502C15Rik	1.42869	-1.22499	1.03668	-1.18165	0.237346	NA
Gm33767	0.329171	0.0157015	1.87458	0.00837603	0.993317	NA
Gm52859	0.0964588	0.496586	3.11654	0.159339	0.873402	NA
Gm23010	0	NA	NA	NA	NA	NA
Gm46989	0.507216	0.935942	1.58934	0.588889	0.555936	NA
1700025N23Rik	0.324939	-1.82527	1.82897	-0.997977	0.31829	NA
4930599N23Rik	4.00116	-0.345055	0.537172	-0.642354	0.520643	NA
Gm38794	1.11229	1.18403	1.11524	1.06168	0.288381	NA
Gm26008	0.160795	0.0156949	3.05589	0.00513594	0.995902	NA
Rab19	0.921009	-1.4275	1.32761	-1.07524	0.282266	NA
Gm25402	0.57577	2.66608	1.46172	1.82394	0.0681616	NA
Gm52860	0	NA	NA	NA	NA	NA
Wee2	1.90216	-0.194976	0.869443	-0.224254	0.82256	NA
Tas2r108	4.95617	0.495516	0.481811	1.02844	0.303741	NA
Prss37	0	NA	NA	NA	NA	NA
Or9a7	0	NA	NA	NA	NA	NA
Or9a4	0.493545	-2.42191	1.65422	-1.46408	0.143171	NA
Tas2r138	0	NA	NA	NA	NA	NA
Mgam	0.42072	0.51766	1.82314	0.283939	0.776457	NA
Moxd2	0	NA	NA	NA	NA	NA
Trbv1	0	NA	NA	NA	NA	NA
Prss58	0	NA	NA	NA	NA	NA
Prss59	0	NA	NA	NA	NA	NA
1810009J06Rik	0	NA	NA	NA	NA	NA
Gm2663	0	NA	NA	NA	NA	NA
Prss3b	0	NA	NA	NA	NA	NA
Trbv2	0.168228	-0.946091	3.01291	-0.314012	0.753512	NA
Trbv3	0	NA	NA	NA	NA	NA
Trbv4	0.160795	0.0156949	3.05589	0.00513594	0.995902	NA
Trbv5	0	NA	NA	NA	NA	NA
Trbv6	0	NA	NA	NA	NA	NA
Trbv7	0	NA	NA	NA	NA	NA
Trbv8	0	NA	NA	NA	NA	NA
Trbv9	0	NA	NA	NA	NA	NA
Trbv10	0	NA	NA	NA	NA	NA
Trbv11	0	NA	NA	NA	NA	NA
Trbv12-1	0	NA	NA	NA	NA	NA
Trbv13-1	0	NA	NA	NA	NA	NA
Trbv12-2	0.243872	-0.465196	2.27454	-0.204523	0.837945	NA
Trbv13-2	0.0858094	-0.465199	3.11654	-0.149268	0.881342	NA
Trbv12-3	0	NA	NA	NA	NA	NA
Trbv13-3	0	NA	NA	NA	NA	NA
Trbv14	0	NA	NA	NA	NA	NA
Trbv15	0.0854908	0.496586	3.11654	0.159339	0.873402	NA
Trbv16	0	NA	NA	NA	NA	NA
Trbv17	0	NA	NA	NA	NA	NA
Trbv18	0	NA	NA	NA	NA	NA
Trbv19	0.407358	-2.14965	1.73442	-1.23941	0.215194	NA
Trbv20	0	NA	NA	NA	NA	NA
Trbv21	0	NA	NA	NA	NA	NA
Trbv22	0	NA	NA	NA	NA	NA
Trbv23	0	NA	NA	NA	NA	NA
Trbv24	0	NA	NA	NA	NA	NA
Trbv25	0	NA	NA	NA	NA	NA
Trbv26	0	NA	NA	NA	NA	NA
Trbv27	0	NA	NA	NA	NA	NA
Trbv28	0	NA	NA	NA	NA	NA
Trbv29	0.15377	-0.946091	3.11654	-0.303571	0.761455	NA
Trbv30	0	NA	NA	NA	NA	NA
Try4	0	NA	NA	NA	NA	NA
Try5	0	NA	NA	NA	NA	NA
Try10	0	NA	NA	NA	NA	NA
Prss3	0	NA	NA	NA	NA	NA
Gm5771	0	NA	NA	NA	NA	NA
Gm10334	1.11223	-3.59099	3.02886	-1.18559	0.235784	NA
Prss1	0	NA	NA	NA	NA	NA
Prss2	0	NA	NA	NA	NA	NA
Trbd1	0	NA	NA	NA	NA	NA
Trbj1-1	0	NA	NA	NA	NA	NA
Trbj1-2	0	NA	NA	NA	NA	NA
Trbj1-3	0.167909	0.0156951	3.0147	0.00520619	0.995846	NA
Trbj1-4	0.0824181	-0.465199	3.11654	-0.149268	0.881342	NA
Trbj1-5	0	NA	NA	NA	NA	NA
Trbj1-6	0.0824181	-0.465199	3.11654	-0.149268	0.881342	NA
Trbj1-7	0	NA	NA	NA	NA	NA
Trbc1	0.430323	-1.37047	1.76875	-0.774826	0.438443	NA
Trbd2	0	NA	NA	NA	NA	NA
Trbj2-1	0	NA	NA	NA	NA	NA
Trbj2-2	0	NA	NA	NA	NA	NA
Trbj2-3	0.241581	-0.465196	2.28025	-0.204011	0.838345	NA
Trbj2-4	0	NA	NA	NA	NA	NA
Trbj2-5	0	NA	NA	NA	NA	NA
Trbj2-6	0.0768851	-0.465199	3.11654	-0.149268	0.881342	NA
Trbj2-7	0.332551	-0.952699	1.86971	-0.509545	0.61037	NA
Trbc2	5.07563	-2.53405	0.901544	-2.81079	0.00494202	NA
Trbv31	0.0798268	-0.465199	3.11654	-0.149268	0.881342	NA
Gm27549	0.170982	0.977479	3.11654	0.313643	0.753793	NA
Gm34642	0.157528	0.97748	3.07566	0.317811	0.750628	NA
Trpv5	0	NA	NA	NA	NA	NA
Llcfc1	0	NA	NA	NA	NA	NA
Kel	0.746831	0.326082	1.23135	0.264816	0.791151	NA
Gm38796	0	NA	NA	NA	NA	NA
Or9a2	0	NA	NA	NA	NA	NA
Pip	0	NA	NA	NA	NA	NA
Sval2	0	NA	NA	NA	NA	NA
Sval1	0	NA	NA	NA	NA	NA
Sval3	0.0964588	0.496586	3.11654	0.159339	0.873402	NA
Sva	0	NA	NA	NA	NA	NA
Gm34701	0	NA	NA	NA	NA	NA
Tas2r139	0	NA	NA	NA	NA	NA
Tas2r144	0	NA	NA	NA	NA	NA
Tmem139	0.323741	0.962752	2.15957	0.445807	0.655737	NA
Gm38797	2.12171	-0.454682	0.829858	-0.547904	0.583758	NA
Gm24611	0	NA	NA	NA	NA	NA
Epha1	3.48714	0.279221	0.602883	0.463143	0.643262	NA
2010310C07Rik	3.01261	0.173775	0.654708	0.265424	0.790683	NA
Tas2r143	1.6549	0.0432202	0.910672	0.0474597	0.962147	NA
Tas2r135	2.25461	-0.529339	0.687781	-0.769633	0.441518	NA
Tas2r126	0.973507	0.492803	1.18456	0.416021	0.677395	NA
Or2r11	0	NA	NA	NA	NA	NA
Or2r3	0	NA	NA	NA	NA	NA
Or2r2	0	NA	NA	NA	NA	NA
Gm34752	3.22668	-0.49657	0.637427	-0.779024	0.435966	NA
Or10ac1	0	NA	NA	NA	NA	NA
Gm38798	0	NA	NA	NA	NA	NA
Tcaf3	0	NA	NA	NA	NA	NA
Or2f1	0	NA	NA	NA	NA	NA
Or2f1b	0	NA	NA	NA	NA	NA
Gm22363	0	NA	NA	NA	NA	NA
Or2f2	0	NA	NA	NA	NA	NA
Or2q1	0	NA	NA	NA	NA	NA
Or6b1	0	NA	NA	NA	NA	NA
Or2a5	0	NA	NA	NA	NA	NA
Or2a25	0	NA	NA	NA	NA	NA
Or2a12	0	NA	NA	NA	NA	NA
Or2a56	0	NA	NA	NA	NA	NA
Gm34905	1.41309	0.528857	0.943186	0.560713	0.574993	NA
Or2a54	0.334886	0.0157007	2.14459	0.00732106	0.994159	NA
Or2a14	0.0857376	-0.465199	3.11654	-0.149268	0.881342	NA
1700024N05Rik	0	NA	NA	NA	NA	NA
Or2a52	0.161677	0.0156949	3.05065	0.00514477	0.995895	NA
Or2a7	0	NA	NA	NA	NA	NA
LOC115490404	0	NA	NA	NA	NA	NA
Or2a51	0	NA	NA	NA	NA	NA
Or2a20	0	NA	NA	NA	NA	NA
Or2a57	0	NA	NA	NA	NA	NA
Nobox	0.505019	0.025808	1.63331	0.0158011	0.987393	NA
Gm35113	1.08999	-0.648654	1.1756	-0.551763	0.581111	NA
Gm38800	0.0854758	-0.465199	3.11654	-0.149268	0.881342	NA
9430018G01Rik	0.441824	1.45042	1.76979	0.819545	0.412476	NA
Gm46984	0	NA	NA	NA	NA	NA
Gm35163	0	NA	NA	NA	NA	NA
Gm22939	0	NA	NA	NA	NA	NA
Gm35216	0	NA	NA	NA	NA	NA
Gm25161	0	NA	NA	NA	NA	NA
Gm38801	0.0847914	0.496586	3.11654	0.159339	0.873402	NA
Gm35875	0	NA	NA	NA	NA	NA
Gm53328	0	NA	NA	NA	NA	NA
Gm35280	3.73126	0.193123	0.601162	0.32125	0.748021	NA
Gm53327	1.39058	0.168012	0.981121	0.171245	0.864031	NA
Gm40371	2.25378	0.337288	0.755931	0.446189	0.655461	NA
Gm40369	2.13657	-0.234018	0.837221	-0.279518	0.779847	NA
Rn4.5s	0	NA	NA	NA	NA	NA
Gm53329	0	NA	NA	NA	NA	NA
Gm40367	0	NA	NA	NA	NA	NA
Gm53330	0.0857376	-0.465199	3.11654	-0.149268	0.881342	NA
Gm40365	1.19534	1.35344	1.20141	1.12655	0.259933	NA
Gm36327	0	NA	NA	NA	NA	NA
Gm40364	0.161493	0.0156949	3.05174	0.00514293	0.995897	NA
Gm40363	0	NA	NA	NA	NA	NA
Mir704	0	NA	NA	NA	NA	NA
Gm52899	0	NA	NA	NA	NA	NA
n-TCgca57	0.981303	-0.0457115	1.20623	-0.0378963	0.96977	NA
Gm30435	0.237693	0.496595	2.29012	0.216842	0.828331	NA
n-TCgca37	0	NA	NA	NA	NA	NA
n-TCgca10	0.246605	-0.465196	2.26781	-0.20513	0.837471	NA
n-TCgca4	0	NA	NA	NA	NA	NA
n-TCgca13	0	NA	NA	NA	NA	NA
n-TCgca36	0	NA	NA	NA	NA	NA
n-TCgca38	0.182196	0.0156956	2.93882	0.00534077	0.995739	NA
n-TCgca35	0	NA	NA	NA	NA	NA
n-TCgca39	0	NA	NA	NA	NA	NA
n-TCgca40	0.323977	1.83979	2.11403	0.870274	0.384151	NA
n-TCgca8	0	NA	NA	NA	NA	NA
n-TCgca41	0	NA	NA	NA	NA	NA
n-TCgca1	0	NA	NA	NA	NA	NA
n-TCgca34	0	NA	NA	NA	NA	NA
n-TCgca49	0	NA	NA	NA	NA	NA
Gm38802	0.922797	1.41352	1.3603	1.03913	0.298746	NA
n-TCgca33	0.233639	0.496591	2.77319	0.179068	0.857884	NA
n-TCgca48	0.31988	0.0157015	1.8861	0.00832486	0.993358	NA
n-TCgca32	0	NA	NA	NA	NA	NA
n-TCgca31	0.240054	0.496595	2.2841	0.217414	0.827886	NA
n-TCgca15	0.508903	0.920678	1.75023	0.526032	0.598866	NA
n-TCgca30	0.0857376	-0.465199	3.11654	-0.149268	0.881342	NA
n-TCgca29	0.235905	1.43542	2.29006	0.626804	0.530788	NA
n-TCgca42	0	NA	NA	NA	NA	NA
n-TCgca43	0.174836	0.977481	2.97684	0.328362	0.742638	NA
Gm30362	0	NA	NA	NA	NA	NA
n-TCgca28	0.312598	0.945247	2.1771	0.434177	0.66416	NA
n-TCgca12	0.0854758	-0.465199	3.11654	-0.149268	0.881342	NA
n-TCgca50	0.0847914	0.496586	3.11654	0.159339	0.873402	NA
n-Tcgca44	0	NA	NA	NA	NA	NA
n-TCgca27	0.252001	0.496592	2.71156	0.183139	0.854689	NA
n-TCgca6	0	NA	NA	NA	NA	NA
n-TCgca17	0	NA	NA	NA	NA	NA
n-TCgca7	0.247636	-0.465196	2.72564	-0.170674	0.86448	NA
n-TCgca16	0	NA	NA	NA	NA	NA
n-TCgca26	0.164618	0.015695	3.03345	0.00517398	0.995872	NA
n-TCgca9	0	NA	NA	NA	NA	NA
n-TCgca25	0.498534	0.0118199	1.80027	0.00656563	0.994761	NA
n-TCgca45	0	NA	NA	NA	NA	NA
n-TCgca24	0.259627	1.47003	2.23854	0.656689	0.511381	NA
n-TCgca23	0.0854758	-0.465199	3.11654	-0.149268	0.881342	NA
n-TCgca22	0.152034	0.977479	3.11654	0.313643	0.753793	NA
n-TCgca14	0	NA	NA	NA	NA	NA
n-TCgca5	0	NA	NA	NA	NA	NA
n-TCgca21	1.59301	1.1406	0.909905	1.25353	0.210011	NA
n-TCgca20	0.0783771	0.496586	3.11654	0.159339	0.873402	NA
n-TCgca46	0	NA	NA	NA	NA	NA
n-TCgca11	0	NA	NA	NA	NA	NA
n-TCgca19	0.567942	1.94616	1.37989	1.41037	0.158431	NA
Gm38803	2.13918	-0.4351	0.743394	-0.585288	0.558354	NA
1700026J14Rik	2.40284	0.308784	0.711647	0.4339	0.664361	NA
Gm5111	0.341511	1.01804	2.13886	0.475974	0.634093	NA
Gm38804	0.578518	-1.20999	1.53684	-0.787323	0.431093	NA
Gm46958	0.0854908	0.496586	3.11654	0.159339	0.873402	NA
Gimap9	4.97946	-0.374365	0.503504	-0.743519	0.457168	NA
Gimap7	0.581177	-1.9457	1.51365	-1.28543	0.198641	NA
Gimap5	4.78037	-0.550598	0.550926	-0.999405	0.317598	NA
Gimap3	2.77271	-1.37001	0.757985	-1.80744	0.0706942	NA
Gm30714	0	NA	NA	NA	NA	NA
Gm30781	0	NA	NA	NA	NA	NA
Gm44764	0.0815108	0.496586	3.11654	0.159339	0.873402	NA
Aoc1	0.834102	-1.21062	1.36232	-0.888647	0.374193	NA
Aoc1l2	0.0857376	-0.465199	3.11654	-0.149268	0.881342	NA
Gm24348	0	NA	NA	NA	NA	NA
Aoc1l1	0	NA	NA	NA	NA	NA
4930563H07Rik	0.167894	-0.946091	3.01478	-0.313817	0.75366	NA
Aoc1l3	0	NA	NA	NA	NA	NA
Gm52881	1.9223	1.20283	0.811682	1.48189	0.138369	NA
Igf2bp3	0.41836	-1.37652	1.60576	-0.85724	0.391312	NA
D030074P21Rik	0.159303	-0.946091	3.06485	-0.308691	0.757557	NA
Stk31	2.23532	2.09694	1.03871	2.01879	0.0435088	NA
Gm31226	1.20225	0.863377	1.03031	0.837977	0.402044	NA
Gm38805	0.843118	1.91833	1.19621	1.60368	0.108785	NA
Gm52900	0	NA	NA	NA	NA	NA
Gm40372	0	NA	NA	NA	NA	NA
Gm26289	0	NA	NA	NA	NA	NA
Gm38806	0.0854908	0.496586	3.11654	0.159339	0.873402	NA
Mir6371	3.77388	-0.893097	0.562342	-1.58817	0.112247	NA
Gm38807	0	NA	NA	NA	NA	NA
Npvf	0.246605	-0.465196	2.26781	-0.20513	0.837471	NA
Gm38808	0.327531	-1.83196	2.11303	-0.866985	0.38595	NA
Gm45922	0	NA	NA	NA	NA	NA
Gm31631	0	NA	NA	NA	NA	NA
Gm31579	0.0768851	-0.465199	3.11654	-0.149268	0.881342	NA
Gm31686	0.0798268	-0.465199	3.11654	-0.149268	0.881342	NA
Gm38809	0.160795	0.0156949	3.05589	0.00513594	0.995902	NA
Gm46959	0	NA	NA	NA	NA	NA
Gm31746	0	NA	NA	NA	NA	NA
Gm32190	0	NA	NA	NA	NA	NA
Gm32328	0	NA	NA	NA	NA	NA
Gm32246	0	NA	NA	NA	NA	NA
Gm38810	0	NA	NA	NA	NA	NA
Gm52901	0	NA	NA	NA	NA	NA
Gm32403	0.171228	0.0156952	2.9963	0.00523821	0.995821	NA
Gm38821	0.319012	0.960124	1.88089	0.510462	0.609728	NA
Mir148a	0.416815	0.503761	1.65274	0.304804	0.760516	NA
Gm32479	0	NA	NA	NA	NA	NA
Gm6559	1.27107	-0.932539	1.08174	-0.862073	0.388648	NA
Gm38811	0.587018	0.426683	1.39335	0.306228	0.759431	NA
Halr1	0.181935	0.0156955	2.94014	0.00533837	0.995741	NA
Hoxa1	0.0854758	-0.465199	3.11654	-0.149268	0.881342	NA
Hotairm2	0	NA	NA	NA	NA	NA
Hotairm1	0	NA	NA	NA	NA	NA
Hoxa2	0.0768851	-0.465199	3.11654	-0.149268	0.881342	NA
Hoxaas2	0.0854758	-0.465199	3.11654	-0.149268	0.881342	NA
Hoxa3	0.247837	-1.42027	2.72237	-0.521705	0.601876	NA
Gm15050	0	NA	NA	NA	NA	NA
LOC115490409	0.0857376	-0.465199	3.11654	-0.149268	0.881342	NA
5730596B20Rik	0	NA	NA	NA	NA	NA
Hoxa4	0	NA	NA	NA	NA	NA
Hoxaas3	0	NA	NA	NA	NA	NA
Hoxa5	0	NA	NA	NA	NA	NA
Hoxa6	0	NA	NA	NA	NA	NA
Hoxa7	0.920112	-0.762301	1.20331	-0.633503	0.526406	NA
Mira	0	NA	NA	NA	NA	NA
Hoxa10-hoxa9	0	NA	NA	NA	NA	NA
Hoxa9	0	NA	NA	NA	NA	NA
Gm52902	0	NA	NA	NA	NA	NA
Mir196b	0	NA	NA	NA	NA	NA
Hoxa10	0	NA	NA	NA	NA	NA
Hoxa11	0	NA	NA	NA	NA	NA
Hoxa11os	0	NA	NA	NA	NA	NA
Hoxa13	0	NA	NA	NA	NA	NA
Hottip	0	NA	NA	NA	NA	NA
Evx1os	0	NA	NA	NA	NA	NA
Evx1	0.076017	0.496586	3.11654	0.159339	0.873402	NA
1700094M24Rik	0	NA	NA	NA	NA	NA
Gm24355	3.75019	-0.723841	0.573079	-1.26307	0.206563	NA
Gm52903	0.0815108	0.496586	3.11654	0.159339	0.873402	NA
LOC115490480	0	NA	NA	NA	NA	NA
Gm4872	0	NA	NA	NA	NA	NA
Gm33348	0	NA	NA	NA	NA	NA
Gm25818	0.237693	0.496595	2.29012	0.216842	0.828331	NA
Gm38815	0.330401	-1.84172	2.11043	-0.872674	0.382841	NA
Gm33392	0.164618	0.015695	3.03345	0.00517398	0.995872	NA
LOC115490491	0	NA	NA	NA	NA	NA
Gm22910	0	NA	NA	NA	NA	NA
Cpvl	0.633065	1.4362	1.55091	0.926041	0.354425	NA
Gm33716	1.31501	0.368733	0.954455	0.386328	0.699253	NA
4921529L05Rik	0.319733	0.0157006	2.16973	0.00723622	0.994226	NA
9530036M11Rik	0.80083	-0.0292435	1.31759	-0.0221947	0.982293	NA
Gm15527	0.40856	-0.461585	1.83188	-0.251973	0.801062	NA
9130019P16Rik	4.99956	0.0278851	0.539548	0.0516823	0.958782	NA
Gm52863	1.53272	-0.446967	0.919333	-0.486186	0.626835	NA
Gm24230	0	NA	NA	NA	NA	NA
Gm38539	0	NA	NA	NA	NA	NA
Gm34358	0.248831	0.496592	2.72175	0.182453	0.855227	NA
Gm38819	0	NA	NA	NA	NA	NA
Ghrhr	0.245379	1.45989	2.26844	0.643567	0.519857	NA
Ppp1r17	1.73332	0.699949	0.880173	0.79524	0.426474	NA
Gm34753	0.0858094	-0.465199	3.11654	-0.149268	0.881342	NA
Gm24709	0	NA	NA	NA	NA	NA
Gm22493	0	NA	NA	NA	NA	NA
Gm10209	2.49137	1.46214	0.854841	1.71042	0.0871883	NA
Gm53332	0.662996	-0.742914	1.5313	-0.485154	0.627567	NA
Vmn1r4	1.5931	-0.753027	1.07737	-0.69895	0.484583	NA
Vmn1r5	0.167248	0.0156951	3.01842	0.00519976	0.995851	NA
Vmn1r6	0	NA	NA	NA	NA	NA
Vmn1r7	0	NA	NA	NA	NA	NA
Vmn1r8	0.0964588	0.496586	3.11654	0.159339	0.873402	NA
Vmn1r9	0.0824181	-0.465199	3.11654	-0.149268	0.881342	NA
Vmn1r10	0	NA	NA	NA	NA	NA
Vmn1r11	0	NA	NA	NA	NA	NA
Vmn1r12	0	NA	NA	NA	NA	NA
Vmn1r13	0	NA	NA	NA	NA	NA
Vmn1r14	0.0824181	-0.465199	3.11654	-0.149268	0.881342	NA
Vmn1r15	0	NA	NA	NA	NA	NA
Vmn1r16	0	NA	NA	NA	NA	NA
Vmn1r17	0	NA	NA	NA	NA	NA
Vmn1r18	0	NA	NA	NA	NA	NA
Vmn1r19	0	NA	NA	NA	NA	NA
Vmn1r20	0	NA	NA	NA	NA	NA
4930533I22Rik	0	NA	NA	NA	NA	NA
Gm50628	0	NA	NA	NA	NA	NA
Vmn1r21	0	NA	NA	NA	NA	NA
Gm25726	0	NA	NA	NA	NA	NA
Vmn1r22	0	NA	NA	NA	NA	NA
Vmn1r23	0	NA	NA	NA	NA	NA
Vmn1r24	0	NA	NA	NA	NA	NA
Vmn1r25	0	NA	NA	NA	NA	NA
Vmn1r26	0	NA	NA	NA	NA	NA
Vmn1r27	0	NA	NA	NA	NA	NA
Vmn1r28	0	NA	NA	NA	NA	NA
Vmn1r29	0.171547	-0.946091	2.99455	-0.315937	0.75205	NA
Vmn1r30	0.410854	0.472023	1.82345	0.258862	0.795742	NA
Vmn1r31	0.231861	0.496591	2.77951	0.178661	0.858204	NA
Gm35077	1.02826	0.503209	1.0728	0.46906	0.639026	NA
Gm45943	1.99976	0.264312	0.770859	0.342881	0.731688	NA
Gm38822	4.17892	0.0128852	0.563757	0.022856	0.981765	NA
8430415O14Rik	1.54205	-0.321948	1.13017	-0.284866	0.775747	NA
Gm22367	0	NA	NA	NA	NA	NA
Gm35195	0.424968	2.21136	1.7263	1.28099	0.200198	NA
Gm22622	0	NA	NA	NA	NA	NA
Gm22723	0	NA	NA	NA	NA	NA
Gm5570	0	NA	NA	NA	NA	NA
n-R5s162	0	NA	NA	NA	NA	NA
Gm35335	0	NA	NA	NA	NA	NA
A530053G22Rik	4.58781	-2.19108	0.610623	-3.58827	0.00033288	NA
Gm38823	0	NA	NA	NA	NA	NA
Gm35386	0	NA	NA	NA	NA	NA
Mmrn1	0.841937	0.611339	1.15391	0.5298	0.596251	NA
Gm22212	0	NA	NA	NA	NA	NA
Gm46990	0	NA	NA	NA	NA	NA
Gm25205	0.98808	-1.01362	1.29702	-0.781504	0.434506	NA
Gm35851	0.0964588	0.496586	3.11654	0.159339	0.873402	NA
Atoh1	0.335066	-0.974617	2.15061	-0.453183	0.650417	NA
Gm50629	0.0768851	-0.465199	3.11654	-0.149268	0.881342	NA
Tnip3	0.4124	-1.37788	1.78651	-0.77127	0.440547	NA
Gm36144	2.5741	0.090695	0.657087	0.138026	0.89022	NA
4930544G11Rik	0	NA	NA	NA	NA	NA
Gm23625	0	NA	NA	NA	NA	NA
Gm36408	0	NA	NA	NA	NA	NA
Gm31520	0.755015	-0.998333	1.30362	-0.765819	0.443784	NA
Gm38824	0.0798268	-0.465199	3.11654	-0.149268	0.881342	NA
2610300M13Rik	2.33708	-0.42811	0.776295	-0.551479	0.581306	NA
LOC115490475	0.0798268	-0.465199	3.11654	-0.149268	0.881342	NA
Vmn1r32	1.08189	0.69779	1.07875	0.646848	0.51773	NA
Vmn1r33	0.344952	1.90926	2.49808	0.764292	0.444693	NA
Vmn1r34	0.32636	-0.950855	1.87643	-0.506735	0.612341	NA
Vmn1r35	0	NA	NA	NA	NA	NA
Vmn1r36	0.0964588	0.496586	3.11654	0.159339	0.873402	NA
Vmn1r37	0	NA	NA	NA	NA	NA
Vmn1r38	0.0964588	0.496586	3.11654	0.159339	0.873402	NA
Vmn1r39	0	NA	NA	NA	NA	NA
Gm36610	0.0854758	-0.465199	3.11654	-0.149268	0.881342	NA
4930597O21Rik	2.14198	1.18336	0.779552	1.518	0.129015	NA
Gm36816	0	NA	NA	NA	NA	NA
Gm38825	0.739264	-1.68386	1.27411	-1.3216	0.186302	NA
Il12rb2	3.91894	-0.0436822	0.66582	-0.0656066	0.947691	NA
LOC115490490	0	NA	NA	NA	NA	NA
Il23r	0.278408	1.52092	2.65489	0.572875	0.566729	NA
Tacstd2	0.724341	-0.270738	1.50463	-0.179937	0.857202	NA
Igkv2-137	0	NA	NA	NA	NA	NA
4930515G16Rik	0	NA	NA	NA	NA	NA
Igkv1-136	0	NA	NA	NA	NA	NA
Igkv1-135	0	NA	NA	NA	NA	NA
Igkv14-134-1	0	NA	NA	NA	NA	NA
Gm38573	0	NA	NA	NA	NA	NA
Igkv17-134	0	NA	NA	NA	NA	NA
Igkv1-133	0	NA	NA	NA	NA	NA
Igkv1-132	0	NA	NA	NA	NA	NA
Igkv1-131	0	NA	NA	NA	NA	NA
Igkv14-130	0	NA	NA	NA	NA	NA
Gm22425	0	NA	NA	NA	NA	NA
Gm24911	0	NA	NA	NA	NA	NA
Igkv9-129	0	NA	NA	NA	NA	NA
Igkv9-128	0	NA	NA	NA	NA	NA
Igkv17-127	0	NA	NA	NA	NA	NA
Igkv14-126-1	0	NA	NA	NA	NA	NA
Igkv14-126	0	NA	NA	NA	NA	NA
Igkv11-125	0	NA	NA	NA	NA	NA
Igkv9-124	0.174836	0.977481	2.97684	0.328362	0.742638	NA
Igkv9-123	0	NA	NA	NA	NA	NA
Igkv1-122	0	NA	NA	NA	NA	NA
Igkv17-121	0	NA	NA	NA	NA	NA
Igkv9-120	0	NA	NA	NA	NA	NA
Igkv9-119	0	NA	NA	NA	NA	NA
Igkv14-118-2	0	NA	NA	NA	NA	NA
Igkv14-118-1	0	NA	NA	NA	NA	NA
Igkv11-118	0	NA	NA	NA	NA	NA
Igkv1-117	0.0854908	0.496586	3.11654	0.159339	0.873402	NA
Igkv2-116	0	NA	NA	NA	NA	NA
Igkv1-115	0	NA	NA	NA	NA	NA
Igkv11-114	0	NA	NA	NA	NA	NA
Igkv2-113	0	NA	NA	NA	NA	NA
Igkv2-112	0	NA	NA	NA	NA	NA
Igkv14-111	0	NA	NA	NA	NA	NA
Igkv1-110	0.170601	0.0156952	2.99974	0.00523219	0.995825	NA
Igkv2-109	0	NA	NA	NA	NA	NA
Igkv1-108	0	NA	NA	NA	NA	NA
Igkv2-107	0	NA	NA	NA	NA	NA
Igkv11-106	0	NA	NA	NA	NA	NA
Igkv2-105	0	NA	NA	NA	NA	NA
Igkv16-104	0	NA	NA	NA	NA	NA
Igkv15-103	0	NA	NA	NA	NA	NA
Igkv15-102	0	NA	NA	NA	NA	NA
Igkv20-101-2	0	NA	NA	NA	NA	NA
Igkv15-101-1	0	NA	NA	NA	NA	NA
Igkv15-101	0	NA	NA	NA	NA	NA
Igkv14-100	0	NA	NA	NA	NA	NA
Gm25833	0	NA	NA	NA	NA	NA
Igkv1-99	0	NA	NA	NA	NA	NA
Igkv12-98	0	NA	NA	NA	NA	NA
Igkv15-97	0	NA	NA	NA	NA	NA
Igkv10-96	0.0847914	0.496586	3.11654	0.159339	0.873402	NA
Igkv2-95-2	0	NA	NA	NA	NA	NA
Igkv2-95-1	0	NA	NA	NA	NA	NA
Igkv10-95	0.0964588	0.496586	3.11654	0.159339	0.873402	NA
Igkv10-94	0	NA	NA	NA	NA	NA
Igkv2-93-1	0	NA	NA	NA	NA	NA
Igkv19-93	0.0768851	-0.465199	3.11654	-0.149268	0.881342	NA
Igkv4-92	0	NA	NA	NA	NA	NA
Igkv4-91	0	NA	NA	NA	NA	NA
Igkv4-90	0	NA	NA	NA	NA	NA
Igkv13-89-1	0	NA	NA	NA	NA	NA
Igkv12-89	0	NA	NA	NA	NA	NA
Igkv1-88	0	NA	NA	NA	NA	NA
Gm53190	0.0798268	-0.465199	3.11654	-0.149268	0.881342	NA
Igkv13-87	0	NA	NA	NA	NA	NA
Igkv4-86	0	NA	NA	NA	NA	NA
Igkv13-85	0	NA	NA	NA	NA	NA
Igkv13-84	0	NA	NA	NA	NA	NA
Igkv4-83	0	NA	NA	NA	NA	NA
Igkv13-82	0	NA	NA	NA	NA	NA
Igkv4-81	0	NA	NA	NA	NA	NA
Igkv13-80-1	0	NA	NA	NA	NA	NA
Igkv4-80	0	NA	NA	NA	NA	NA
Igkv4-79	0	NA	NA	NA	NA	NA
Igkv13-78-1	0	NA	NA	NA	NA	NA
Igkv4-78	0	NA	NA	NA	NA	NA
Igkv4-77	0	NA	NA	NA	NA	NA
Igkv13-76	0	NA	NA	NA	NA	NA
Igkv4-75	0	NA	NA	NA	NA	NA
Igkv13-74-1	0	NA	NA	NA	NA	NA
Igkv4-74	0	NA	NA	NA	NA	NA
Igkv13-73-1	0	NA	NA	NA	NA	NA
Igkv4-73	0	NA	NA	NA	NA	NA
Igkv4-72	0	NA	NA	NA	NA	NA
Igkv13-71-1	0	NA	NA	NA	NA	NA
Igkv4-71	0	NA	NA	NA	NA	NA
Igkv4-70	0	NA	NA	NA	NA	NA
Igkv4-69	0	NA	NA	NA	NA	NA
Igkv4-68	0	NA	NA	NA	NA	NA
Igkv12-67	0	NA	NA	NA	NA	NA
Rprl1	0	NA	NA	NA	NA	NA
Igkv12-66	0	NA	NA	NA	NA	NA
Igkv4-65	0	NA	NA	NA	NA	NA
Igkv13-64	0	NA	NA	NA	NA	NA
Igkv4-63	0	NA	NA	NA	NA	NA
Igkv13-62-1	0	NA	NA	NA	NA	NA
Igkv4-62	0	NA	NA	NA	NA	NA
Igkv13-61-1	0	NA	NA	NA	NA	NA
Igkv4-61	0	NA	NA	NA	NA	NA
Igkv4-59	0	NA	NA	NA	NA	NA
Igkv4-60	0	NA	NA	NA	NA	NA
Igkv4-58	0	NA	NA	NA	NA	NA
Igkv13-57-2	0	NA	NA	NA	NA	NA
Igkv4-57-1	0	NA	NA	NA	NA	NA
Igkv13-57-1	0	NA	NA	NA	NA	NA
Igkv4-57	0	NA	NA	NA	NA	NA
Igkv13-56-1	0	NA	NA	NA	NA	NA
Igkv4-56	0	NA	NA	NA	NA	NA
Igkv13-55-1	0	NA	NA	NA	NA	NA
Igkv4-55	0.0798268	-0.465199	3.11654	-0.149268	0.881342	NA
Igkv13-54-1	0	NA	NA	NA	NA	NA
Igkv4-54	0	NA	NA	NA	NA	NA
Igkv4-53	0	NA	NA	NA	NA	NA
Igkv4-51	0	NA	NA	NA	NA	NA
Igkv4-50	0	NA	NA	NA	NA	NA
Igkv12-49	0	NA	NA	NA	NA	NA
Igkv5-48	0	NA	NA	NA	NA	NA
Igkv12-47	0	NA	NA	NA	NA	NA
Igkv12-46	0	NA	NA	NA	NA	NA
Igkv5-45	0	NA	NA	NA	NA	NA
Igkv12-44	0	NA	NA	NA	NA	NA
Igkv5-43	0	NA	NA	NA	NA	NA
Igkv12-42	0	NA	NA	NA	NA	NA
Igkv12-41	0	NA	NA	NA	NA	NA
Igkv5-40-1	0	NA	NA	NA	NA	NA
Igkv12-40	0	NA	NA	NA	NA	NA
Igkv5-39	0	NA	NA	NA	NA	NA
Igkv12-38	0	NA	NA	NA	NA	NA
Igkv5-37	0	NA	NA	NA	NA	NA
Igkv18-36	0	NA	NA	NA	NA	NA
Igkv1-35	0	NA	NA	NA	NA	NA
Igkv8-34	0	NA	NA	NA	NA	NA
Igkv7-33	0	NA	NA	NA	NA	NA
Igkv6-32	0.0768851	-0.465199	3.11654	-0.149268	0.881342	NA
Igkv8-31	0	NA	NA	NA	NA	NA
Igkv8-30	0	NA	NA	NA	NA	NA
Igkv6-29	0.0824181	-0.465199	3.11654	-0.149268	0.881342	NA
Igkv8-28	0.325452	0.0157015	1.87914	0.00835571	0.993333	NA
Igkv8-27	0	NA	NA	NA	NA	NA
Igkv8-26	0	NA	NA	NA	NA	NA
Igkv6-25	0	NA	NA	NA	NA	NA
Igkv8-24	0	NA	NA	NA	NA	NA
Gm46962	0	NA	NA	NA	NA	NA
Igkv8-23-1	0	NA	NA	NA	NA	NA
Igkv6-23	0.0768851	-0.465199	3.11654	-0.149268	0.881342	NA
Igkv8-22	0.243213	-0.465196	2.74026	-0.169763	0.865196	NA
Igkv8-21	0.325191	0.0157015	1.87946	0.00835427	0.993334	NA
Igkv6-20	0	NA	NA	NA	NA	NA
Igkv8-19	0	NA	NA	NA	NA	NA
Igkv8-18	0	NA	NA	NA	NA	NA
Igkv6-17	0	NA	NA	NA	NA	NA
Igkv8-16	0	NA	NA	NA	NA	NA
Igkv6-15	0	NA	NA	NA	NA	NA
Igkv6-14	0.170952	-0.946091	3.11654	-0.303571	0.761455	NA
Igkv6-13	0.167894	-0.946091	3.01478	-0.313817	0.75366	NA
Igkv3-12-1	0.0854758	-0.465199	3.11654	-0.149268	0.881342	NA
Igkv3-12	0	NA	NA	NA	NA	NA
Igkv3-11	0	NA	NA	NA	NA	NA
Igkv3-10	0.0783771	0.496586	3.11654	0.159339	0.873402	NA
Igkv3-9	0	NA	NA	NA	NA	NA
Igkv3-8	0	NA	NA	NA	NA	NA
Igkv3-7	0	NA	NA	NA	NA	NA
Igkv3-6	0	NA	NA	NA	NA	NA
Igkv3-5	0.0854758	-0.465199	3.11654	-0.149268	0.881342	NA
Igkv3-4	0	NA	NA	NA	NA	NA
Igkv3-3	0	NA	NA	NA	NA	NA
Igkv3-2	0	NA	NA	NA	NA	NA
Igkv3-1	0	NA	NA	NA	NA	NA
Gm46961	0.158204	0.0156948	3.07152	0.00510976	0.995923	NA
LOC115490474	0	NA	NA	NA	NA	NA
Igkj1	0	NA	NA	NA	NA	NA
Igkj2	0	NA	NA	NA	NA	NA
Igkj3	0.076017	0.496586	3.11654	0.159339	0.873402	NA
Igkj4	0	NA	NA	NA	NA	NA
Igkj5	0.166987	0.0156951	3.0199	0.00519721	0.995853	NA
Gm30211	0.178877	0.0156955	2.9557	0.00531023	0.995763	NA
Gm30331	0.0768851	-0.465199	3.11654	-0.149268	0.881342	NA
Gm23346	2.82739	0.521452	0.652501	0.799158	0.424199	NA
Tex37	0	NA	NA	NA	NA	NA
Foxi3	0	NA	NA	NA	NA	NA
LOC115490477	0	NA	NA	NA	NA	NA
Gm23485	0	NA	NA	NA	NA	NA
Gm38826	0.0783771	0.496586	3.11654	0.159339	0.873402	NA
Gm30391	0	NA	NA	NA	NA	NA
Gm38827	0	NA	NA	NA	NA	NA
Fabp1	0	NA	NA	NA	NA	NA
Mir8112	0	NA	NA	NA	NA	NA
Gm1070	1.59467	0.172997	0.850631	0.203375	0.838842	NA
Gm38828	0.18125	0.977482	2.94359	0.332071	0.739835	NA
Cd8b1	1.05674	-1.72177	1.29137	-1.33329	0.182437	NA
Cd8a	3.3376	-3.58614	1.23075	-2.91378	0.00357086	NA
Gm30582	0.0768851	-0.465199	3.11654	-0.149268	0.881342	NA
Gm26628	0	NA	NA	NA	NA	NA
9130221F21Rik	0	NA	NA	NA	NA	NA
4933431G14Rik	0	NA	NA	NA	NA	NA
Gm52906	0	NA	NA	NA	NA	NA
Gm30782	0.0768851	-0.465199	3.11654	-0.149268	0.881342	NA
Sftpb	0.0847914	0.496586	3.11654	0.159339	0.873402	NA
Gm52494	2.4778	0.579069	0.750695	0.771378	0.440483	NA
Gm15401	0.485337	-0.873408	1.59559	-0.547391	0.58411	NA
Gm31391	0.57404	-1.21355	1.43031	-0.848453	0.396186	NA
Gm31249	0.0847914	0.496586	3.11654	0.159339	0.873402	NA
Trnas-gcu	0	NA	NA	NA	NA	NA
Gm31547	0.0964588	0.496586	3.11654	0.159339	0.873402	NA
Gm20560	1.64156	-0.260495	0.864287	-0.301398	0.763111	NA
Gm53334	0	NA	NA	NA	NA	NA
Gm24533	0.155844	0.0156947	3.08608	0.00508564	0.995942	NA
Gm40377	0	NA	NA	NA	NA	NA
Gm40378	1.07935	0.249752	1.06512	0.234482	0.81461	NA
1700065L07Rik	0.076017	0.496586	3.11654	0.159339	0.873402	NA
Jkampl	0	NA	NA	NA	NA	NA
Gm31747	0.0783771	0.496586	3.11654	0.159339	0.873402	NA
Gm53335	0	NA	NA	NA	NA	NA
Gm26179	0	NA	NA	NA	NA	NA
Gm23924	1.75837	0.420384	0.834767	0.503594	0.614546	NA
Gm38835	0	NA	NA	NA	NA	NA
Gm31806	0	NA	NA	NA	NA	NA
Gm22283	0	NA	NA	NA	NA	NA
Gm38836	0.266988	0.496595	2.22068	0.223624	0.82305	NA
Gm5576	0.675083	-2.18788	1.46284	-1.49564	0.134749	NA
Reg3b	1.2555	1.47316	1.01531	1.45094	0.146796	NA
Reg3d	0	NA	NA	NA	NA	NA
Reg3a	0.0768851	-0.465199	3.11654	-0.149268	0.881342	NA
Reg2	0	NA	NA	NA	NA	NA
Reg1	0	NA	NA	NA	NA	NA
Reg3g	0	NA	NA	NA	NA	NA
Gm23727	0	NA	NA	NA	NA	NA
Gm20362	0	NA	NA	NA	NA	NA
Gm38838	0.492631	0.0249326	1.83368	0.0135971	0.989151	NA
Gm26264	0	NA	NA	NA	NA	NA
Gm32223	1.97342	-0.728725	0.784836	-0.928506	0.353145	NA
Mir7232	0.499605	-0.0103661	1.63182	-0.00635248	0.994931	NA
Mir468	0.42004	0.472155	1.81521	0.260111	0.794778	NA
1700009C05Rik	1.06153	0.661455	1.11282	0.594394	0.552249	NA
Gm38842	0.99512	-0.46687	1.11088	-0.420271	0.674287	NA
Gm32378	0	NA	NA	NA	NA	NA
Gm53287	0.165564	-0.946091	3.028	-0.312447	0.754701	NA
Gm53288	0.517853	0.0339606	1.52343	0.0222922	0.982215	NA
Gm40381	0.491858	-0.00584251	1.80356	-0.00323943	0.997415	NA
Gm53289	0	NA	NA	NA	NA	NA
Gm32425	0.0847914	0.496586	3.11654	0.159339	0.873402	NA
Gm32534	0.176286	0.0156954	2.96918	0.00528609	0.995782	NA
Gm32480	0	NA	NA	NA	NA	NA
Gm38843	1.1603	-0.409865	1.0187	-0.40234	0.687434	NA
Gm32591	1.03882	0.540583	1.13341	0.476952	0.633396	NA
2310069B03Rik	0	NA	NA	NA	NA	NA
M1ap	0.913519	2.07949	1.18177	1.75964	0.0784696	NA
Gm53290	0.755174	0.318184	1.28636	0.247352	0.804636	NA
Gm32644	0.0798268	-0.465199	3.11654	-0.149268	0.881342	NA
Mir7040	0	NA	NA	NA	NA	NA
Tlx2	0.339528	-0.966015	2.14018	-0.451371	0.651722	NA
Lbx2	0.817017	0.0326749	1.37024	0.023846	0.980975	NA
Mir3470a	0	NA	NA	NA	NA	NA
Actg2	0.402115	-0.469108	1.66487	-0.281768	0.778121	NA
Gm21284	2.65134	-0.00193832	0.690875	-0.0028056	0.997761	NA
LOC115490483	0	NA	NA	NA	NA	NA
Clec4f	0	NA	NA	NA	NA	NA
Cd207	0.0847914	0.496586	3.11654	0.159339	0.873402	NA
Vax2os	1.43417	-0.856676	1.07021	-0.800474	0.423436	NA
Vax2	0	NA	NA	NA	NA	NA
Atp6v1b1	0.733213	1.7027	1.29284	1.31702	0.187831	NA
Ankrd53	0	NA	NA	NA	NA	NA
Gm52907	4.40668	-0.26144	0.516586	-0.506092	0.612792	NA
Gm53176	1.37999	1.23038	1.0282	1.19663	0.231449	NA
Gm23014	0.0783771	0.496586	3.11654	0.159339	0.873402	NA
Gm33024	0	NA	NA	NA	NA	NA
Gm10445	0	NA	NA	NA	NA	NA
Gm38845	0	NA	NA	NA	NA	NA
4930504D19Rik	0	NA	NA	NA	NA	NA
LOC115490495	0	NA	NA	NA	NA	NA
Npm3-ps1	2.24284	0.347658	0.698927	0.497417	0.618895	NA
Gm5878	1.63466	-0.0119711	0.86324	-0.0138676	0.988936	NA
Gm52864	0	NA	NA	NA	NA	NA
Gm10444	0.832622	-1.19875	1.28948	-0.929638	0.352558	NA
Gm33200	0.0854908	0.496586	3.11654	0.159339	0.873402	NA
Mir705	0	NA	NA	NA	NA	NA
4933423K11Rik	0.182196	0.0156956	2.93882	0.00534077	0.995739	NA
Noto	0.0824181	-0.465199	3.11654	-0.149268	0.881342	NA
Nat8f7	0.91882	-1.40455	1.23648	-1.13592	0.255988	NA
Mir6375	1.41396	0.182105	0.911703	0.199741	0.841683	NA
Alms1-ps2	2.41455	-1.19979	0.795147	-1.50889	0.131327	NA
Gm38847	2.30137	0.63831	0.782145	0.816102	0.414442	NA
Nat8f2	2.5059	0.404827	0.71583	0.565535	0.57171	NA
Gm33319	0.0798268	-0.465199	3.11654	-0.149268	0.881342	NA
Figla	0.981371	-1.56788	1.17704	-1.33206	0.18284	NA
Gm52865	0.573007	1.94738	1.6697	1.16631	0.24349	NA
n-TGccc4	0	NA	NA	NA	NA	NA
A430078I02Rik	4.45533	0.666401	0.506871	1.31474	0.188599	NA
2310040G24Rik	4.08359	-0.284194	0.515359	-0.55145	0.581325	NA
Gm52866	1.97307	-0.513087	0.806865	-0.635903	0.52484	NA
D6Ertd527e	3.74412	0.00719895	0.580393	0.0124036	0.990104	NA
Gm53292	3.13471	0.436955	0.678048	0.64443	0.519297	NA
Gm38851	0.644715	1.44955	1.40153	1.03426	0.301013	NA
Gm34170	0.0857376	-0.465199	3.11654	-0.149268	0.881342	NA
Gkn1	0.0824181	-0.465199	3.11654	-0.149268	0.881342	NA
Gkn2	0	NA	NA	NA	NA	NA
Bmp10	0	NA	NA	NA	NA	NA
Prokr1	1.72715	-1.32227	0.889166	-1.48709	0.136991	NA
Gm34222	0.0858094	-0.465199	3.11654	-0.149268	0.881342	NA
Gm34312	0	NA	NA	NA	NA	NA
Gm46964	0.0854758	-0.465199	3.11654	-0.149268	0.881342	NA
Gm44097	0	NA	NA	NA	NA	NA
E230015B07Rik	2.09355	0.595008	0.767105	0.775654	0.437953	NA
Gm34414	1.87184	1.45674	0.850938	1.71192	0.0869105	NA
Gp9	1.56713	1.50839	0.921921	1.63613	0.101811	NA
Gm38855	0	NA	NA	NA	NA	NA
Mir6376	0	NA	NA	NA	NA	NA
Gm53293	0.493922	-0.0121313	1.6384	-0.00740441	0.994092	NA
Gm38856	0.076017	0.496586	3.11654	0.159339	0.873402	NA
Dnajb8	0	NA	NA	NA	NA	NA
LOC118567399	0	NA	NA	NA	NA	NA
Gm44264	1.31115	0.745828	0.914047	0.815963	0.414521	NA
Gm36268	0	NA	NA	NA	NA	NA
Gm36505	1.24222	0.211885	0.954743	0.221929	0.824369	NA
Gm36639	0.170267	0.0156952	3.00157	0.00522899	0.995828	NA
4933427D06Rik	0.251446	-1.43638	2.71449	-0.529155	0.596698	NA
Gm1965	0.0854758	-0.465199	3.11654	-0.149268	0.881342	NA
Gm839	0	NA	NA	NA	NA	NA
4930512J16Rik	0.421612	-1.37706	1.7779	-0.774546	0.438608	NA
Gm36735	0.0964588	0.496586	3.11654	0.159339	0.873402	NA
Gm46966	1.30551	0.726078	0.944962	0.768367	0.442269	NA
Vmn1r40	0	NA	NA	NA	NA	NA
Vmn1r41	0	NA	NA	NA	NA	NA
Vmn1r42	0	NA	NA	NA	NA	NA
Vmn1r43	0	NA	NA	NA	NA	NA
Vmn1r44	0	NA	NA	NA	NA	NA
Vmn1r45	0	NA	NA	NA	NA	NA
Vmn1r46	0	NA	NA	NA	NA	NA
Vmn1r47	0	NA	NA	NA	NA	NA
Vmn1r48	0	NA	NA	NA	NA	NA
Vmn1r49	0	NA	NA	NA	NA	NA
Vmn1r50	0	NA	NA	NA	NA	NA
Vmn1r51	0.0858094	-0.465199	3.11654	-0.149268	0.881342	NA
Vmn1r52	0	NA	NA	NA	NA	NA
V1ra8	0	NA	NA	NA	NA	NA
Vmn1r53	0	NA	NA	NA	NA	NA
Vmn1r54	0	NA	NA	NA	NA	NA
BC048671	0	NA	NA	NA	NA	NA
Chst13	0.158435	0.0156948	3.07012	0.00511211	0.995921	NA
Uroc1	0.0847914	0.496586	3.11654	0.159339	0.873402	NA
Gm15756	0.0798268	-0.465199	3.11654	-0.149268	0.881342	NA
Gm53296	0	NA	NA	NA	NA	NA
Gm38860	0.0854758	-0.465199	3.11654	-0.149268	0.881342	NA
Gm53297	0	NA	NA	NA	NA	NA
Gm53298	0	NA	NA	NA	NA	NA
Gm30437	2.59966	0.679448	0.669797	1.01441	0.310387	NA
4930471M09Rik	0.991614	0.427711	1.47243	0.29048	0.771449	NA
1810044D09Rik	2.75587	-0.22479	0.676649	-0.332211	0.73973	NA
Gm52912	0	NA	NA	NA	NA	NA
Gm40387	0.990521	1.57777	1.17794	1.33943	0.18043	NA
Gm30628	0.818888	-1.20067	1.22087	-0.983455	0.325384	NA
Gm53299	0.917296	0.270125	1.14521	0.235873	0.813531	NA
Gm30688	0.329387	-0.966162	2.15636	-0.448051	0.654116	NA
Gm44803	0.568618	1.20602	1.42563	0.845953	0.397579	NA
Gm38862	0	NA	NA	NA	NA	NA
Gm52913	0.0854758	-0.465199	3.11654	-0.149268	0.881342	NA
A730049H05Rik	1.98964	0.502362	0.777358	0.646243	0.518122	NA
Gm15737	0	NA	NA	NA	NA	NA
Gm25094	0	NA	NA	NA	NA	NA
Gm22312	0	NA	NA	NA	NA	NA
Gm53322	3.77512	0.600181	0.565259	1.06178	0.288335	NA
Gm23035	0	NA	NA	NA	NA	NA
Gm22840	0	NA	NA	NA	NA	NA
Gm31661	0.921223	1.43157	1.1935	1.19947	0.230344	NA
Mir7041	0.413271	0.489839	1.82491	0.268419	0.788377	NA
4930511E03Rik	0	NA	NA	NA	NA	NA
Gm26501	0	NA	NA	NA	NA	NA
Kbtbd8os	0.165303	-0.946091	3.02951	-0.312292	0.754819	NA
AY512915	0.247317	0.496595	2.26608	0.219143	0.826539	NA
Gm53325	0	NA	NA	NA	NA	NA
Gm32009	0	NA	NA	NA	NA	NA
Nup50l	0.918299	0.267389	1.1046	0.242069	0.808727	NA
Gm26011	0	NA	NA	NA	NA	NA
Tafa4	3.35184	-0.131882	0.568239	-0.232089	0.816469	NA
Gm26175	3.78952	0.258052	0.530416	0.486509	0.626607	NA
Lmod3	0.0768851	-0.465199	3.11654	-0.149268	0.881342	NA
Gm32191	0.2534	0.496592	2.70711	0.18344	0.854453	NA
Gm46970	0.337269	0.999299	1.86439	0.535993	0.591963	NA
Gm46969	0.0783771	0.496586	3.11654	0.159339	0.873402	NA
Gm23510	4.53812	-0.625729	0.550905	-1.13582	0.256032	NA
Gm53199	0	NA	NA	NA	NA	NA
Gm53319	0.0815108	0.496586	3.11654	0.159339	0.873402	NA
Gm32481	0.0783771	0.496586	3.11654	0.159339	0.873402	NA
Gm24565	0	NA	NA	NA	NA	NA
Gm53321	0.0964588	0.496586	3.11654	0.159339	0.873402	NA
Gm53320	0	NA	NA	NA	NA	NA
Gm32592	2.3246	0.640302	0.694897	0.921435	0.356824	NA
Gm32535	0.901487	0.266481	1.14461	0.232813	0.815906	NA
Gm32646	0	NA	NA	NA	NA	NA
Gm32705	0	NA	NA	NA	NA	NA
Gm32783	0	NA	NA	NA	NA	NA
4930595L18Rik	0	NA	NA	NA	NA	NA
Mir12201	3.6963	0.966565	0.579966	1.66659	0.0955959	NA
Gm52870	0.163022	0.977479	3.11654	0.313643	0.753793	NA
Gm32882	2.63679	-1.10867	0.762789	-1.45344	0.146103	NA
Gm52869	0.267759	0.496595	2.21899	0.223794	0.822918	NA
Prok2	5.2828	-0.616679	0.52687	-1.17046	0.241817	NA
Gm26748	4.92895	0.363367	0.53445	0.67989	0.496574	NA
Gm33143	0	NA	NA	NA	NA	NA
Gm33201	0.156712	-0.946091	3.08069	-0.307104	0.758765	NA
Gm33243	0	NA	NA	NA	NA	NA
Gm38866	0	NA	NA	NA	NA	NA
Gm33297	0	NA	NA	NA	NA	NA
Gm53300	0.812925	1.89471	1.39823	1.35508	0.175392	NA
2010109P13Rik	0.260312	0.496595	2.23556	0.222134	0.824209	NA
Gm33448	0.247492	-0.465196	2.72611	-0.170645	0.864503	NA
Gm33554	0	NA	NA	NA	NA	NA
Gm38867	0	NA	NA	NA	NA	NA
Gm38868	0	NA	NA	NA	NA	NA
Gm23234	0.0857376	-0.465199	3.11654	-0.149268	0.881342	NA
Gm33741	0	NA	NA	NA	NA	NA
1700049E22Rik	0	NA	NA	NA	NA	NA
Gm33934	0	NA	NA	NA	NA	NA
Gm34335	2.70908	-0.367791	0.860221	-0.427554	0.668976	NA
Gm9871	0.0798268	-0.465199	3.11654	-0.149268	0.881342	NA
4930587E11Rik	0	NA	NA	NA	NA	NA
Gm38870	0	NA	NA	NA	NA	NA
Mir6373	0	NA	NA	NA	NA	NA
Gm26022	0	NA	NA	NA	NA	NA
Gm53301	0	NA	NA	NA	NA	NA
Gm52915	0.0854758	-0.465199	3.11654	-0.149268	0.881342	NA
Gm21054	0	NA	NA	NA	NA	NA
Gm23339	0	NA	NA	NA	NA	NA
Il5ra	0.26741	-0.465196	2.66437	-0.174599	0.861395	NA
Gm34873	0.0847914	0.496586	3.11654	0.159339	0.873402	NA
Gm22418	0	NA	NA	NA	NA	NA
Gm34933	1.88081	0.596624	0.894228	0.667194	0.504648	NA
Gm35017	2.76975	-0.444143	0.72731	-0.610665	0.541422	NA
Gm38872	1.73568	-0.703389	0.831694	-0.84573	0.397703	NA
Gm35165	0	NA	NA	NA	NA	NA
Mir7661	1.50717	-0.992822	0.881962	-1.1257	0.260294	NA
Gm44040	0.66446	-1.47703	1.71211	-0.862697	0.388304	NA
Gm35359	0	NA	NA	NA	NA	NA
Gm35417	0.42188	0.490578	1.64772	0.297732	0.765908	NA
Gm6749	0.736923	0.338626	1.70787	0.198274	0.842831	NA
Gm53302	0	NA	NA	NA	NA	NA
Cirbil	0	NA	NA	NA	NA	NA
Gm53303	0.351122	0.988552	2.12974	0.464166	0.642529	NA
Gm35467	0	NA	NA	NA	NA	NA
1700054K19Rik	0	NA	NA	NA	NA	NA
5031434C07Rik	1.64622	-0.266973	0.814712	-0.327691	0.743146	NA
Ssu2	2.73845	-0.0658118	0.695292	-0.0946534	0.92459	NA
Gm38873	0	NA	NA	NA	NA	NA
Gm53304	0.666718	0.766605	1.29538	0.591799	0.553986	NA
Gm35649	1.15385	0.018098	1.01521	0.0178269	0.985777	NA
Cav3	1.23691	-0.196317	0.932029	-0.210634	0.833173	NA
Gm35706	0	NA	NA	NA	NA	NA
Gm23002	0.339107	-1.87022	2.10272	-0.889429	0.373772	NA
Gm35824	3.11689	1.12096	0.637878	1.75732	0.0788635	NA
LOC108169181	0	NA	NA	NA	NA	NA
Cidec	0.165636	-0.946091	3.02759	-0.312489	0.754669	NA
Gm52871	0	NA	NA	NA	NA	NA
Gm52872	3.02121	0.676818	0.659864	1.02569	0.305037	NA
Gm46971	3.18307	-0.68802	0.632034	-1.08858	0.276339	NA
Gm38874	2.17555	-0.227758	0.933066	-0.244096	0.807156	NA
Fancd2os	4.74042	0.386601	0.523494	0.738503	0.460209	NA
Mir7042	1.73981	1.01263	0.857667	1.18068	0.237729	NA
Ghrl	1.33519	0.786242	1.01599	0.773865	0.43901	NA
Gm15083	0.577204	0.358583	2.0048	0.178862	0.858046	NA
Gm36023	0.0858094	-0.465199	3.11654	-0.149268	0.881342	NA
Gm52916	0.0854758	-0.465199	3.11654	-0.149268	0.881342	NA
Gm46972	3.92951	0.0806071	0.534871	0.150704	0.880209	NA
Gm38875	2.96342	0.636982	0.731719	0.870528	0.384012	NA
Gm52917	0.164115	0.015695	3.03636	0.00516901	0.995876	NA
Gm36190	1.36406	0.0420811	0.928827	0.0453056	0.963864	NA
Gm17733	4.10686	-0.00555886	0.599907	-0.0092662	0.992607	NA
Gm38877	0.0857376	-0.465199	3.11654	-0.149268	0.881342	NA
Gm38878	0	NA	NA	NA	NA	NA
Gm36301	0	NA	NA	NA	NA	NA
Mkrn2os	0.168156	-0.946091	3.01331	-0.31397	0.753544	NA
Gm38879	0	NA	NA	NA	NA	NA
Gm24008	0	NA	NA	NA	NA	NA
Tmem40	2.78342	0.68409	0.709628	0.964011	0.33504	NA
Gm44180	0.587703	-0.42133	1.38959	-0.303204	0.761734	NA
Mir7660	0.263707	0.496595	2.22793	0.222896	0.823617	NA
H1f8	0	NA	NA	NA	NA	NA
Gm23527	0.0854908	0.496586	3.11654	0.159339	0.873402	NA
Or13a1	0	NA	NA	NA	NA	NA
Or6d12	0	NA	NA	NA	NA	NA
Or6d13	0	NA	NA	NA	NA	NA
Or6d14	0.158435	0.0156948	3.07012	0.00511211	0.995921	NA
Or6d15	0.0854758	-0.465199	3.11654	-0.149268	0.881342	NA
LOC115490471	0	NA	NA	NA	NA	NA
LOC115490481	0	NA	NA	NA	NA	NA
Mir7043	0	NA	NA	NA	NA	NA
Gm36788	0.178877	0.0156955	2.9557	0.00531023	0.995763	NA
Gm36873	0.0854908	0.496586	3.11654	0.159339	0.873402	NA
Gm53337	0.171213	-0.946091	2.99638	-0.315745	0.752196	NA
2810048H02Rik	0.162376	0.0156949	3.04652	0.00515175	0.99589	NA
6820426E19Rik	0	NA	NA	NA	NA	NA
Gm9946	4.54313	0.594274	0.565182	1.05147	0.293041	NA
1700030F04Rik	2.08186	-0.340558	0.727502	-0.468119	0.639699	NA
Gemin6-ps	0.241335	0.496595	2.28087	0.217722	0.827646	NA
Gm38883	3.25694	0.862314	0.665086	1.29654	0.194788	NA
Fxyd4	0	NA	NA	NA	NA	NA
Mir7044	0.815166	1.21934	1.22284	0.997133	0.3187	NA
Gm23908	4.79063	-0.0858716	0.473401	-0.181393	0.856059	NA
1700069P05Rik	0	NA	NA	NA	NA	NA
Gm30557	0	NA	NA	NA	NA	NA
Gm30498	0.243187	0.496595	2.27624	0.218165	0.827301	NA
Gm38887	3.92625	-0.852441	0.743717	-1.14619	0.251717	NA
1700080F18Rik	0	NA	NA	NA	NA	NA
4931430N09Rik	0	NA	NA	NA	NA	NA
Gm53338	0	NA	NA	NA	NA	NA
Gm52874	5.37801	1.05661	0.475976	2.21989	0.0264264	NA
Gm40397	0	NA	NA	NA	NA	NA
Gm52875	0.160795	0.0156949	3.05589	0.00513594	0.995902	NA
Mir706	2.22353	1.23148	0.793814	1.55134	0.120819	NA
Gm25327	0	NA	NA	NA	NA	NA
Gm24592	0	NA	NA	NA	NA	NA
1700072O05Rik	0	NA	NA	NA	NA	NA
Gm38889	0	NA	NA	NA	NA	NA
Gm43915	0	NA	NA	NA	NA	NA
Gm4651	0.181935	0.0156955	2.94014	0.00533837	0.995741	NA
LOC118567385	0.332774	-0.950829	1.86863	-0.508838	0.610866	NA
Gm30842	0.0847914	0.496586	3.11654	0.159339	0.873402	NA
Gm44148	1.90874	-0.378607	0.765319	-0.494705	0.620809	NA
Mug1	0	NA	NA	NA	NA	NA
Gm44173	0	NA	NA	NA	NA	NA
Mug2	0	NA	NA	NA	NA	NA
Gm10319	0	NA	NA	NA	NA	NA
Mug-ps1	0	NA	NA	NA	NA	NA
Gm46974	0	NA	NA	NA	NA	NA
Klrg1	3.30853	0.442577	0.667558	0.662979	0.507344	NA
Gm53340	0	NA	NA	NA	NA	NA
Gm6637	0.0768851	-0.465199	3.11654	-0.149268	0.881342	NA
1700063H04Rik	0.157528	0.97748	3.07566	0.317811	0.750628	NA
Mfap5	0.652268	-2.14878	1.46082	-1.47094	0.141307	NA
Aicda	0.0824181	-0.465199	3.11654	-0.149268	0.881342	NA
Gdf3	0.0824181	-0.465199	3.11654	-0.149268	0.881342	NA
Dppa3	0	NA	NA	NA	NA	NA
LOC115490479	0	NA	NA	NA	NA	NA
Gm10420	0.491225	1.68859	1.53981	1.09663	0.272805	NA
Gm10224	4.00409	-1.17323	0.585763	-2.00291	0.0451865	NA
Nanog	0.662692	-0.738842	1.44457	-0.511461	0.609029	NA
Mir7231	0.90811	0.282281	1.10481	0.255502	0.798336	NA
Gm5316	0	NA	NA	NA	NA	NA
Clec4a1	3.81985	-0.35329	0.572887	-0.616683	0.537444	NA
Clec4a4	0.158435	0.0156948	3.07012	0.00511211	0.995921	NA
Clec4b1	0	NA	NA	NA	NA	NA
Clec4b2	0	NA	NA	NA	NA	NA
Clec4n	1.41239	0.517416	0.942729	0.548849	0.583109	NA
Clec4d	0.426948	1.40752	1.60042	0.879473	0.379145	NA
Clec4e	0.182196	0.0156956	2.93882	0.00534077	0.995739	NA
Vmn2r19	0	NA	NA	NA	NA	NA
Vmn2r20	0	NA	NA	NA	NA	NA
Gm22833	0	NA	NA	NA	NA	NA
Vmn2r21	0	NA	NA	NA	NA	NA
Gm25891	0	NA	NA	NA	NA	NA
Gm22722	0	NA	NA	NA	NA	NA
Vmn2r22	0	NA	NA	NA	NA	NA
Gm25065	0	NA	NA	NA	NA	NA
Vmn2r23	0	NA	NA	NA	NA	NA
Gm22724	0	NA	NA	NA	NA	NA
Vmn2r24	0	NA	NA	NA	NA	NA
Vmn2r25	0	NA	NA	NA	NA	NA
Vmn2r26	0	NA	NA	NA	NA	NA
Vmn2r27	0	NA	NA	NA	NA	NA
Gm25311	0.162376	0.0156949	3.04652	0.00515175	0.99589	NA
1700013D24Rik	0	NA	NA	NA	NA	NA
1700027F06Rik	0	NA	NA	NA	NA	NA
Gm44096	0	NA	NA	NA	NA	NA
C1rl	5.19437	-1.12763	0.554416	-2.0339	0.0419613	NA
C1rb	0	NA	NA	NA	NA	NA
Mir141	0	NA	NA	NA	NA	NA
Mir200c	0	NA	NA	NA	NA	NA
Rnu7	1.06297	-1.13042	1.09887	-1.02871	0.303615	NA
Gm38895	0.0854758	-0.465199	3.11654	-0.149268	0.881342	NA
Gm38894	0.0847914	0.496586	3.11654	0.159339	0.873402	NA
Cdca3	4.05637	0.319056	0.53944	0.591458	0.554214	NA
Gnb3	2.17217	-1.49567	0.843028	-1.77416	0.0760359	NA
Gm23851	0	NA	NA	NA	NA	NA
4930557K07Rik	0.0798268	-0.465199	3.11654	-0.149268	0.881342	NA
Mir7045	0	NA	NA	NA	NA	NA
Cd27	0.830321	-3.16957	1.72984	-1.8323	0.0669072	NA
Mir8113	0	NA	NA	NA	NA	NA
Gm53066	1.91809	0.139252	0.738606	0.188533	0.850459	NA
Gm24175	0	NA	NA	NA	NA	NA
4930417O13Rik	0.923957	1.4473	1.23918	1.16795	0.242826	NA
Tuba3a	0.162245	-0.946091	3.04729	-0.310469	0.756204	NA
Plekhg6	2.994	-0.991906	0.720752	-1.37621	0.168756	NA
Gm52918	0.23532	-0.465196	2.29625	-0.202589	0.839456	NA
Gm32673	0	NA	NA	NA	NA	NA
Gm28809	1.88585	-0.391304	0.788665	-0.496159	0.619782	NA
Gm33144	0	NA	NA	NA	NA	NA
Gm38898	0	NA	NA	NA	NA	NA
Gm33202	0	NA	NA	NA	NA	NA
Gm24947	0.419711	-0.492504	2.0831	-0.236428	0.8131	NA
Gm10415	0.173344	0.0156953	2.98482	0.00525837	0.995804	NA
Gm33276	0.247852	-0.465196	2.26478	-0.205404	0.837256	NA
Gm33496	0	NA	NA	NA	NA	NA
1700018A23Rik	0.609339	2.02755	1.63826	1.23762	0.215855	NA
Akap3	2.58674	0.276744	0.663043	0.417384	0.676398	NA
Dyrk4	2.67683	0.205822	0.65362	0.314895	0.752841	NA
Fgf6	0	NA	NA	NA	NA	NA
Gm38404	0	NA	NA	NA	NA	NA
Gm52919	0.408112	0.481875	1.65655	0.29089	0.771136	NA
Gm42458	1.32518	1.13495	0.967731	1.17279	0.24088	NA
Gm34148	0	NA	NA	NA	NA	NA
4921513H07Rik	0	NA	NA	NA	NA	NA
Mir7233	0	NA	NA	NA	NA	NA
Gm38901	0.659041	0.749132	1.44525	0.51834	0.604221	NA
Gm46976	2.35484	-0.195837	0.83381	-0.23487	0.81431	NA
Gm40401	3.46836	0.000204362	0.602569	0.000339151	0.999729	NA
Gm38903	3.69432	-0.833463	0.672583	-1.2392	0.215273	NA
Gm15870	0.0854758	-0.465199	3.11654	-0.149268	0.881342	NA
Gm34416	0.334196	0.0157016	1.86853	0.00840314	0.993295	NA
Gm52879	0	NA	NA	NA	NA	NA
Pzp	0	NA	NA	NA	NA	NA
Klrb1a	0.375114	1.05812	2.53351	0.417651	0.676202	NA
Gm44478	0	NA	NA	NA	NA	NA
Gm34617	0	NA	NA	NA	NA	NA
Clec2h	0	NA	NA	NA	NA	NA
Klrb1	0.0847914	0.496586	3.11654	0.159339	0.873402	NA
Klrb1c	0.253632	-1.44788	2.2543	-0.642274	0.520695	NA
Gm34755	1.48436	-1.39673	1.00523	-1.38946	0.164693	NA
Klrb1b	0.42108	-0.454366	1.65071	-0.275256	0.78312	NA
Gm44066	1.24291	1.02068	1.05186	0.970359	0.331867	NA
Gm34849	0.0847914	0.496586	3.11654	0.159339	0.873402	NA
Clec2i	0.903012	0.253843	1.1445	0.221795	0.824474	NA
Gm38905	0	NA	NA	NA	NA	NA
Clec2g	0.168156	-0.946091	3.01331	-0.31397	0.753544	NA
Gm15987	0.321664	-1.81208	2.11853	-0.855346	0.39236	NA
Mir7649	0	NA	NA	NA	NA	NA
Clec2f	3.53734	0.482874	0.584122	0.826666	0.408426	NA
Klrb1f	1.07886	0.689265	1.22404	0.563107	0.573362	NA
Clec2e	0.570993	-1.19176	1.4275	-0.834856	0.403799	NA
Gm53342	0.171213	-0.946091	2.99638	-0.315745	0.752196	NA
Klrb1-ps1	0.0857376	-0.465199	3.11654	-0.149268	0.881342	NA
Gm26160	0	NA	NA	NA	NA	NA
Gm38906	0.74518	-0.973078	1.32333	-0.735327	0.46214	NA
2310001H17Rik	2.40242	-0.280357	0.692666	-0.404751	0.68566	NA
Cd69	0.428236	1.42361	1.77569	0.801727	0.422711	NA
Clec2m	0	NA	NA	NA	NA	NA
Clec12a	3.87698	-2.07571	0.695812	-2.98315	0.00285298	NA
Clec12b	1.74452	0.711333	0.806748	0.881729	0.377923	NA
Clec1b	0.332129	0.0157007	2.14905	0.00730587	0.994171	NA
Clec9a	1.56617	-1.45064	1.10257	-1.31569	0.18828	NA
Gm45969	0.238711	-0.465196	2.28751	-0.203363	0.838851	NA
Clec7a	22.499	0.531331	0.714749	0.743382	NA	NA
Olr1	0.689357	2.23259	1.46167	1.52742	0.126656	NA
Tmem52b	0	NA	NA	NA	NA	NA
Klre1	0.565041	-1.20152	1.5414	-0.779498	0.435687	NA
Klrd1	1.86322	-0.497803	0.908709	-0.547813	0.58382	NA
Klrk1	1.31745	-0.729443	1.18288	-0.61667	0.537453	NA
Klrc3	0.578218	-0.429977	1.58077	-0.272005	0.785618	NA
Klrc2	0.250646	-1.44418	2.71813	-0.531312	0.595202	NA
Klrc1	1.21709	-3.14875	1.29081	-2.43935	0.0147137	NA
Mir680-1	0	NA	NA	NA	NA	NA
Klri1	0.747567	-0.964805	1.39889	-0.689693	0.490387	NA
Klri2	0.335153	0.0157016	1.8674	0.00840826	0.993291	NA
LOC115489356	0	NA	NA	NA	NA	NA
Klrh1	0	NA	NA	NA	NA	NA
Klra17	0.0858094	-0.465199	3.11654	-0.149268	0.881342	NA
Klra5	0	NA	NA	NA	NA	NA
Gm23977	0	NA	NA	NA	NA	NA
Gm40404	0	NA	NA	NA	NA	NA
Klra6	0	NA	NA	NA	NA	NA
Klra4	0.0783771	0.496586	3.11654	0.159339	0.873402	NA
Gm22621	0	NA	NA	NA	NA	NA
Klra8	0	NA	NA	NA	NA	NA
Gm24712	0	NA	NA	NA	NA	NA
Klra14-ps	0.0815108	0.496586	3.11654	0.159339	0.873402	NA
Gm23552	0	NA	NA	NA	NA	NA
Klra9	0	NA	NA	NA	NA	NA
Gm52487	0	NA	NA	NA	NA	NA
Klra7	0.0783771	0.496586	3.11654	0.159339	0.873402	NA
Klra10	0	NA	NA	NA	NA	NA
Klra13-ps	0	NA	NA	NA	NA	NA
Gm24072	0	NA	NA	NA	NA	NA
Klra3	0	NA	NA	NA	NA	NA
Klra1	0	NA	NA	NA	NA	NA
Gm6590	0	NA	NA	NA	NA	NA
Gm53051	0	NA	NA	NA	NA	NA
Gm6600	0	NA	NA	NA	NA	NA
Gm53286	0	NA	NA	NA	NA	NA
Gm44988	0	NA	NA	NA	NA	NA
LOC118567388	0	NA	NA	NA	NA	NA
Gm44134	0	NA	NA	NA	NA	NA
Gm44150	0.174836	0.977481	2.97684	0.328362	0.742638	NA
LOC118567456	0	NA	NA	NA	NA	NA
LOC118567389	0.0824181	-0.465199	3.11654	-0.149268	0.881342	NA
Gm6619	0	NA	NA	NA	NA	NA
5430401F13Rik	0	NA	NA	NA	NA	NA
Tas2r130	0	NA	NA	NA	NA	NA
Tas2r107	0	NA	NA	NA	NA	NA
Tas2r106	0	NA	NA	NA	NA	NA
Tas2r104	0	NA	NA	NA	NA	NA
Tas2r105	0	NA	NA	NA	NA	NA
Tas2r114	0	NA	NA	NA	NA	NA
Gm4736	0	NA	NA	NA	NA	NA
Prb1	0	NA	NA	NA	NA	NA
Prpmp5	0	NA	NA	NA	NA	NA
Gm8882	0	NA	NA	NA	NA	NA
Gm5154	0	NA	NA	NA	NA	NA
Prh1	0	NA	NA	NA	NA	NA
Prp2	0	NA	NA	NA	NA	NA
A630073D07Rik	0	NA	NA	NA	NA	NA
Tas2r120	0	NA	NA	NA	NA	NA
Tas2r121	0	NA	NA	NA	NA	NA
Tas2r122	0	NA	NA	NA	NA	NA
Tas2r115	0	NA	NA	NA	NA	NA
Tas2r124	0	NA	NA	NA	NA	NA
Tas2r102	0	NA	NA	NA	NA	NA
Tas2r136	0	NA	NA	NA	NA	NA
Tas2r117	0	NA	NA	NA	NA	NA
Tas2r123	0	NA	NA	NA	NA	NA
Tas2r116	0	NA	NA	NA	NA	NA
Tas2r110	0	NA	NA	NA	NA	NA
Tas2r113	0	NA	NA	NA	NA	NA
Tas2r125	0	NA	NA	NA	NA	NA
Tas2r129	0	NA	NA	NA	NA	NA
Tas2r131	0	NA	NA	NA	NA	NA
Tas2r109	0	NA	NA	NA	NA	NA
Tas2r103	0	NA	NA	NA	NA	NA
Tas2r140	0	NA	NA	NA	NA	NA
Gm35765	0	NA	NA	NA	NA	NA
5530400C23Rik	0	NA	NA	NA	NA	NA
Gm5885	0	NA	NA	NA	NA	NA
Gm46987	0	NA	NA	NA	NA	NA
Gm5886	0	NA	NA	NA	NA	NA
Kap	0	NA	NA	NA	NA	NA
Gm52920	0.570374	1.95018	1.37987	1.41331	0.157565	NA
Gm38908	0.076017	0.496586	3.11654	0.159339	0.873402	NA
Gm17089	0	NA	NA	NA	NA	NA
1700051K13Rik	0	NA	NA	NA	NA	NA
4933406J09Rik	0.342427	-1.88473	2.50453	-0.752528	0.451734	NA
Bcl2l14	0.264686	-0.465196	2.22575	-0.209006	0.834443	NA
Gm36328	0.670873	1.49607	1.26074	1.18666	0.235361	NA
Gm53343	2.34308	-0.402	0.706202	-0.569243	0.569191	NA
Gm53344	0.258835	0.496595	2.23892	0.221801	0.824469	NA
Lockd	0.26346	1.48615	2.2344	0.665124	0.505971	NA
Gm36428	0.266042	1.50472	2.67821	0.561838	0.574226	NA
Gprc5a	1.48157	-1.79377	1.02124	-1.75645	0.0790113	NA
Gprc5d	2.24687	-0.107033	0.820066	-0.130517	0.896157	NA
Gm22881	0	NA	NA	NA	NA	NA
Gm19434	0.816515	0.588971	1.24645	0.472518	0.636557	NA
Gm36533	3.4011	-0.0661028	0.611865	-0.108035	0.913968	NA
Gsg1	0.828499	0.576888	1.26788	0.455003	0.649107	NA
Gm36640	0.497413	0.0189184	1.63645	0.0115606	0.990776	NA
Pbp2	0.764254	0.350941	1.28678	0.272728	0.785062	NA
Gm36582	1.42038	1.71281	0.979139	1.7493	0.0802396	NA
Gm52922	0	NA	NA	NA	NA	NA
Gm50630	5.17948	0.495763	0.489598	1.01259	0.311254	NA
4930425L21Rik	0.664656	0.0502541	1.43638	0.0349867	0.97209	NA
Gm38911	0.328486	0.986787	1.87218	0.527078	0.598139	NA
Gm14329	0	NA	NA	NA	NA	NA
Gm14330	0	NA	NA	NA	NA	NA
Gm26105	0.0783771	0.496586	3.11654	0.159339	0.873402	NA
Eif4a3l1	0	NA	NA	NA	NA	NA
Ube2q2l	0	NA	NA	NA	NA	NA
Gm36844	0.0858094	-0.465199	3.11654	-0.149268	0.881342	NA
Gm53345	0.0964588	0.496586	3.11654	0.159339	0.873402	NA
Gm36897	0.663423	0.0113057	1.41136	0.00801051	0.993609	NA
Gm44140	0.327197	-1.83087	2.11334	-0.866341	0.386303	NA
Plbd1	5.42658	-0.0967905	0.635011	-0.152423	0.878853	NA
Gm40409	0.0854908	0.496586	3.11654	0.159339	0.873402	NA
Gucy2c	4.34078	-0.0792118	0.542704	-0.145957	0.883955	NA
Gm40411	0	NA	NA	NA	NA	NA
Art4	1.08424	0.666579	1.0963	0.608029	0.543168	NA
Erp27	2.90609	0.249892	0.678945	0.36806	0.712829	NA
Gm38914	3.884	0.322182	0.522317	0.616833	0.537345	NA
Gm52924	0	NA	NA	NA	NA	NA
Gm38915	0	NA	NA	NA	NA	NA
Gm38552	4.87288	0.139006	0.56541	0.24585	0.805799	NA
Slc15a5	1.68985	0.429821	1.01947	0.421611	0.673309	NA
Gm30213	0.817036	-0.595357	1.26964	-0.468918	0.639128	NA
Gm30332	0.980519	0.473024	1.2182	0.388296	0.697797	NA
LOC115490462	0	NA	NA	NA	NA	NA
Gm25434	0	NA	NA	NA	NA	NA
4922502N22Rik	0.245379	1.45989	2.26844	0.643567	0.519857	NA
Rergl	0	NA	NA	NA	NA	NA
4930404I20Rik	0.076017	0.496586	3.11654	0.159339	0.873402	NA
Pik3c2g	4.99568	-0.0715951	0.505529	-0.141624	0.887377	NA
Gm53305	0	NA	NA	NA	NA	NA
Capza3	0	NA	NA	NA	NA	NA
Gm38917	0.170529	0.0156952	3.00013	0.0052315	0.995826	NA
Gm30524	3.58045	0.639889	0.592551	1.07989	0.280191	NA
Gm5724	2.51375	0.609908	0.669917	0.910423	0.362599	NA
Gm30784	0.076017	0.496586	3.11654	0.159339	0.873402	NA
Gm30843	0	NA	NA	NA	NA	NA
Slco1a1	0	NA	NA	NA	NA	NA
Gm6614	0.583733	-1.20942	1.5625	-0.774027	0.438915	NA
Slco1a6	0.503859	-0.00569661	1.79391	-0.00317552	0.997466	NA
Gm53313	0	NA	NA	NA	NA	NA
Iapp	0	NA	NA	NA	NA	NA
Gys2	1.64714	0.583262	0.919196	0.634535	0.525732	NA
Gm38919	0.33605	-1.86031	2.10539	-0.883594	0.376916	NA
Gm46979	0.662394	-0.717858	1.29237	-0.555459	0.578581	NA
Gm38920	0	NA	NA	NA	NA	NA
5330439B14Rik	0.0768851	-0.465199	3.11654	-0.149268	0.881342	NA
Gm46981	0.567502	1.21045	1.69689	0.713338	0.475637	NA
Sult6b2	1.43871	0.889122	1.09015	0.815597	0.414731	NA
Gm7457	1.84214	1.11857	0.818521	1.36657	0.171759	NA
Gm31108	0	NA	NA	NA	NA	NA
Gm38921	0	NA	NA	NA	NA	NA
LOC118567369	0.0847914	0.496586	3.11654	0.159339	0.873402	NA
1700126G02Rik	0.0854758	-0.465199	3.11654	-0.149268	0.881342	NA
4930407I02Rik	4.09953	0.0682887	0.590392	0.115667	0.907917	NA
Gm52926	0.326889	1.8499	2.11178	0.875988	0.381036	NA
D6Ertd474e	2.16931	-0.667784	0.781738	-0.85423	0.392978	NA
Gm31427	0	NA	NA	NA	NA	NA
Gm38923	0	NA	NA	NA	NA	NA
Gm23272	0	NA	NA	NA	NA	NA
4930579D09Rik	0	NA	NA	NA	NA	NA
1700060C16Rik	0	NA	NA	NA	NA	NA
Gm31521	1.14956	-0.413797	0.975303	-0.424276	0.671365	NA
Gm46720	0.42053	-0.469045	1.65241	-0.283855	0.776521	NA
Gm32010	0	NA	NA	NA	NA	NA
Gm52486	0	NA	NA	NA	NA	NA
Gm38531	0.076017	0.496586	3.11654	0.159339	0.873402	NA
Sox5os3	0	NA	NA	NA	NA	NA
Sox5os4	0	NA	NA	NA	NA	NA
Gm22792	0.171547	-0.946091	2.99455	-0.315937	0.75205	NA
Gm53314	1.82903	-0.239432	0.836117	-0.286361	0.774601	NA
Gm26666	3.22011	-0.0747708	0.599881	-0.124643	0.900806	NA
Gm38925	0	NA	NA	NA	NA	NA
Gm15543	0	NA	NA	NA	NA	NA
Gm38926	0	NA	NA	NA	NA	NA
1700073E17Rik	0.417396	2.19504	2.39369	0.91701	0.359137	NA
Gm15499	0.432291	-0.470322	1.64543	-0.285835	0.775004	NA
Tuba3b	0	NA	NA	NA	NA	NA
Gm32838	0.0847914	0.496586	3.11654	0.159339	0.873402	NA
Gm38928	0	NA	NA	NA	NA	NA
Gm32914	0.82028	-0.611752	1.19535	-0.511776	0.608808	NA
Gm35544	0	NA	NA	NA	NA	NA
Gm53273	0.886042	-0.255006	1.22175	-0.208722	0.834665	NA
Gm35768	0.170282	0.977481	3.00149	0.325665	0.744678	NA
Gm35707	0.246129	0.496595	2.26898	0.218863	0.826757	NA
Gm35596	0	NA	NA	NA	NA	NA
Gm53317	0.243872	-0.465196	2.27454	-0.204523	0.837945	NA
Gm6654	1.07313	1.74455	1.12192	1.55497	0.119954	NA
Smco2	0.170267	0.0156952	3.00157	0.00522899	0.995828	NA
1700034J05Rik	0.170952	-0.946091	3.11654	-0.303571	0.761455	NA
Rep15	5.02734	0.327638	0.530962	0.617064	0.537193	NA
Mansc4	4.62943	-0.00374168	0.595561	-0.00628261	0.994987	NA
Gm53326	0.260574	0.496595	2.23497	0.222193	0.824163	NA
E330012B07Rik	1.56598	-0.116594	0.877841	-0.132819	0.894337	NA
Gm15767	0.410475	0.49054	1.6555	0.29631	0.766994	NA
Gm36244	0.0768851	-0.465199	3.11654	-0.149268	0.881342	NA
1700049E15Rik	0.163169	0.977481	3.04187	0.321342	0.747951	NA
Gm15762	1.52584	0.670436	0.880295	0.761604	0.446297	NA
Far2os1	3.91031	-1.37281	0.571762	-2.40102	0.0163493	NA
Gm52483	1.50116	0.315962	0.970093	0.325703	0.744649	NA
Gm44020	4.6438	-0.0496841	0.52714	-0.0942522	0.924909	NA
Gm36613	0	NA	NA	NA	NA	NA
Gm6313	0	NA	NA	NA	NA	NA
4930528G23Rik	0.32664	-0.941991	2.15571	-0.436975	0.662129	NA
2610017A05Rik	2.51721	0.394919	0.819292	0.482025	0.629788	NA
3010003L21Rik	0.324663	0.967103	2.15666	0.448426	0.653845	NA
Gm25539	0	NA	NA	NA	NA	NA
Gm38930	0	NA	NA	NA	NA	NA
Gm38931	0	NA	NA	NA	NA	NA
Speer9-ps1	0.0783771	0.496586	3.11654	0.159339	0.873402	NA
AU018091	0	NA	NA	NA	NA	NA
Mir290a	0	NA	NA	NA	NA	NA
Mir290b	0	NA	NA	NA	NA	NA
Nlrp12	2.22934	0.771732	0.707923	1.09014	0.275653	NA
D7Ertd143e	0	NA	NA	NA	NA	NA
Mir291a	0	NA	NA	NA	NA	NA
Mir292	0	NA	NA	NA	NA	NA
Mir292b	0	NA	NA	NA	NA	NA
Mir291b	0	NA	NA	NA	NA	NA
Mir293	0	NA	NA	NA	NA	NA
Mir294	0	NA	NA	NA	NA	NA
Mir295	0	NA	NA	NA	NA	NA
Mir935	0	NA	NA	NA	NA	NA
3300002P13Rik	1.66506	0.0274625	0.815091	0.0336925	0.973122	NA
Gm45920	2.68867	-0.607336	0.681295	-0.891444	0.372691	NA
Tarm1	4.61598	-1.35024	0.591197	-2.28391	0.0223767	NA
Mir3572	0	NA	NA	NA	NA	NA
Pira1	0	NA	NA	NA	NA	NA
Pira13	0	NA	NA	NA	NA	NA
Pira2	0.076017	0.496586	3.11654	0.159339	0.873402	NA
Gm10693	0	NA	NA	NA	NA	NA
Pira12	0	NA	NA	NA	NA	NA
Lilra6	0.178877	0.0156955	2.9557	0.00531023	0.995763	NA
1700095K22Rik	0	NA	NA	NA	NA	NA
Gm23741	0	NA	NA	NA	NA	NA
D030047H15Rik	3.32459	0.312896	0.599032	0.522337	0.601436	NA
Lilra5	4.25961	-0.0277318	0.524273	-0.0528957	0.957815	NA
Ncr1	0.17797	0.977482	2.96039	0.330187	0.741259	NA
Gp6	0.399834	1.34456	1.78534	0.753113	0.451382	NA
Tnni3	5.03441	-0.226616	0.468833	-0.483361	0.62884	NA
Tmem150b	0.324187	-0.940818	1.87729	-0.501157	0.61626	NA
Gm24537	0	NA	NA	NA	NA	NA
Gm42369	1.42176	-0.492797	0.903232	-0.545593	0.585346	NA
Garin5b	0.32304	-0.950016	2.16327	-0.439157	0.660548	NA
Tmem190	0	NA	NA	NA	NA	NA
LOC118567469	2.34081	0.224958	0.763027	0.294823	0.768129	NA
Gm53350	0.806939	0.520304	1.38253	0.376342	0.706663	NA
Mir12202	0.766974	2.41822	1.29782	1.86329	0.062422	NA
Sbk2	1.85836	-0.611747	0.971907	-0.62943	0.529068	NA
Gm53351	3.90835	0.841765	0.592508	1.42068	0.155409	NA
Rfpl4	0	NA	NA	NA	NA	NA
Rasl2-9	1.30108	1.1386	1.00754	1.13008	0.258444	NA
Vmn1r55	0	NA	NA	NA	NA	NA
Vmn1r56	0	NA	NA	NA	NA	NA
Vmn1r57	0	NA	NA	NA	NA	NA
Gm23942	0	NA	NA	NA	NA	NA
Nlrp2	0	NA	NA	NA	NA	NA
Gm5065	0.501745	-1.68917	1.54056	-1.09647	0.272875	NA
Vmn1r58	0.0815108	0.496586	3.11654	0.159339	0.873402	NA
Vmn1r59	0	NA	NA	NA	NA	NA
Vmn2r28	0	NA	NA	NA	NA	NA
Vmn1r60	0	NA	NA	NA	NA	NA
Vmn1r61	0	NA	NA	NA	NA	NA
Vmn1r62	0.0815108	0.496586	3.11654	0.159339	0.873402	NA
Vmn1r63	0	NA	NA	NA	NA	NA
Vmn1r64	0	NA	NA	NA	NA	NA
Vmn1r65	0	NA	NA	NA	NA	NA
4933402C05Rik	0	NA	NA	NA	NA	NA
Nlrp4c	0	NA	NA	NA	NA	NA
Galp	0.0964588	0.496586	3.11654	0.159339	0.873402	NA
Zscan5b	0	NA	NA	NA	NA	NA
Eddm13	0.0815108	0.496586	3.11654	0.159339	0.873402	NA
Gm38944	2.71041	-0.619482	0.674792	-0.918034	0.358601	NA
Gm53349	1.23175	-0.56918	1.01271	-0.562034	0.574093	NA
Or2bd2	3.78663	-0.225808	0.572935	-0.394125	0.693489	NA
Or6z3	0.405475	1.36101	1.7833	0.763199	0.445345	NA
Or6z5	0.0815108	0.496586	3.11654	0.159339	0.873402	NA
Or6z7	0.980188	0.474899	1.07084	0.443484	0.657416	NA
Or6z6	1.40619	0.209723	0.933189	0.224738	0.822183	NA
Or6z1	0.97678	-0.0691153	1.29018	-0.0535703	0.957278	NA
Or10am5	1.56278	-0.447423	0.859716	-0.520431	0.602763	NA
Or5bw2	0.245113	-1.42085	2.2681	-0.626449	0.531021	NA
Zim2	4.28189	0.433168	0.535203	0.809353	0.418312	NA
Peg3os	0	NA	NA	NA	NA	NA
Mir3099	5.43172	-0.171205	0.501979	-0.34106	0.733058	NA
Gm53352	0	NA	NA	NA	NA	NA
Zim3	0	NA	NA	NA	NA	NA
Aurkc	3.79695	0.00201204	0.554584	0.00362802	0.997105	NA
Mir5620	1.40877	2.81197	1.08809	2.58432	0.00975722	NA
Vmn2r30	4.37635	0.595425	0.603758	0.986198	0.324036	NA
Vmn2r31	0	NA	NA	NA	NA	NA
Vmn2r32	0	NA	NA	NA	NA	NA
Vmn2r33	0	NA	NA	NA	NA	NA
Vmn2r34	0	NA	NA	NA	NA	NA
Vmn2r35	0.158435	0.0156948	3.07012	0.00511211	0.995921	NA
Vmn2r36	0	NA	NA	NA	NA	NA
2810047C21Rik1	1.4345	-0.864586	1.08007	-0.800487	0.423429	NA
Vmn2r41	0	NA	NA	NA	NA	NA
Vmn2r42	0	NA	NA	NA	NA	NA
Vmn2r43	0	NA	NA	NA	NA	NA
Gm3654	1.00521	0.020838	1.01274	0.0205758	0.983584	NA
Gm7696	0.738703	0.363884	1.39024	0.261743	0.79352	NA
Vmn2r44	0	NA	NA	NA	NA	NA
Vmn2r45	0	NA	NA	NA	NA	NA
Gm20482	0.570129	-0.398699	1.46898	-0.271412	0.786074	NA
Vmn2r40	0	NA	NA	NA	NA	NA
Vmn2r39	0	NA	NA	NA	NA	NA
Zfp419	1.39044	-0.85812	0.986365	-0.869982	0.38431	NA
Vmn2r38	0	NA	NA	NA	NA	NA
Vmn2r37	0	NA	NA	NA	NA	NA
LOC100042894_1	0	NA	NA	NA	NA	NA
Gm30482	0.249662	-0.465196	2.26041	-0.205801	0.836946	NA
Vmn2r47	0	NA	NA	NA	NA	NA
Gm45351	0.32781	1.85486	1.82535	1.01616	0.309551	NA
Vmn2r48	0	NA	NA	NA	NA	NA
Vmn2r49	0	NA	NA	NA	NA	NA
Vmn2r50	0	NA	NA	NA	NA	NA
Vmn2r51	0	NA	NA	NA	NA	NA
Vmn2r52	0	NA	NA	NA	NA	NA
Vmn1r66	0	NA	NA	NA	NA	NA
Vmn1r67	0	NA	NA	NA	NA	NA
Gm30645	0.246828	0.496595	2.26727	0.219028	0.826628	NA
Vmn1r68	0	NA	NA	NA	NA	NA
Vmn1r69	0	NA	NA	NA	NA	NA
Vmn1r70	0	NA	NA	NA	NA	NA
Nlrp4b	0	NA	NA	NA	NA	NA
Vmn1r71	0	NA	NA	NA	NA	NA
Zscan4a	0	NA	NA	NA	NA	NA
Zscan4b	0	NA	NA	NA	NA	NA
Mir297-1	0	NA	NA	NA	NA	NA
Gm7789	0	NA	NA	NA	NA	NA
Zscan4c	0	NA	NA	NA	NA	NA
Zscan4d	0	NA	NA	NA	NA	NA
Gm6909	0	NA	NA	NA	NA	NA
Zscan4f	0	NA	NA	NA	NA	NA
Vmn1r72	0	NA	NA	NA	NA	NA
Vmn1r73	0	NA	NA	NA	NA	NA
Vmn1r74	0	NA	NA	NA	NA	NA
Vmn1r75	0	NA	NA	NA	NA	NA
Vmn1r76	0	NA	NA	NA	NA	NA
Gm24414	0.170967	0.0156952	2.99773	0.0052357	0.995823	NA
Vmn1r77	0	NA	NA	NA	NA	NA
Vmn1r78	0	NA	NA	NA	NA	NA
Vmn1r79	0	NA	NA	NA	NA	NA
Vmn1r80	0	NA	NA	NA	NA	NA
Gm4224	0	NA	NA	NA	NA	NA
Vmn1r81	0	NA	NA	NA	NA	NA
Vmn1r82	0	NA	NA	NA	NA	NA
Vmn1r83	0	NA	NA	NA	NA	NA
Vmn1r84	0	NA	NA	NA	NA	NA
2900092C05Rik	0.323169	0.0157015	1.88197	0.00834313	0.993343	NA
Vmn2r53	1.51964	-0.989448	1.02156	-0.968561	0.332764	NA
Vmn2r54	1.66278	-0.901449	0.914781	-0.985426	0.324415	NA
Vmn2r55	3.58612	0.357983	0.580097	0.61711	0.537162	NA
Vmn2r56	2.69502	-0.352661	0.715234	-0.493071	0.621963	NA
Gm26325	0	NA	NA	NA	NA	NA
Gm29638	0.335885	1.88023	2.54106	0.739938	0.459337	NA
Slc27a5	4.35461	-0.047921	0.539264	-0.0888637	0.92919	NA
Gm31649	1.98655	0.265098	0.771026	0.343826	0.730977	NA
Vmn1r85	0	NA	NA	NA	NA	NA
Vmn1r86	0	NA	NA	NA	NA	NA
Vmn1r87	0	NA	NA	NA	NA	NA
Gm38946	0	NA	NA	NA	NA	NA
Vmn1r88	0.076017	0.496586	3.11654	0.159339	0.873402	NA
Gm38947	0.488147	-0.874687	1.48131	-0.590484	0.554867	NA
Vmn1r89	0	NA	NA	NA	NA	NA
Cabp5	1.91134	-1.17078	0.865198	-1.35319	0.175993	NA
Bsph1	0.0768851	-0.465199	3.11654	-0.149268	0.881342	NA
LOC115486832	0	NA	NA	NA	NA	NA
Bsph2	0	NA	NA	NA	NA	NA
Sult2a5	0	NA	NA	NA	NA	NA
Tmem167-ps1	0	NA	NA	NA	NA	NA
Sult2a2	0	NA	NA	NA	NA	NA
Sult2a1	0	NA	NA	NA	NA	NA
Sult2a4	0	NA	NA	NA	NA	NA
Sult2a3	0	NA	NA	NA	NA	NA
Sult2a6	0	NA	NA	NA	NA	NA
Sult2a8	0	NA	NA	NA	NA	NA
Sult2a7	0	NA	NA	NA	NA	NA
Gm38596	0	NA	NA	NA	NA	NA
Vmn1r90	0	NA	NA	NA	NA	NA
Obox7	0.0857376	-0.465199	3.11654	-0.149268	0.881342	NA
Gm26056	0	NA	NA	NA	NA	NA
Gm24701	0	NA	NA	NA	NA	NA
Obox2	0	NA	NA	NA	NA	NA
Obox1	0	NA	NA	NA	NA	NA
Gm25354	0	NA	NA	NA	NA	NA
Obox3	0	NA	NA	NA	NA	NA
Gm23714	0	NA	NA	NA	NA	NA
Obox5	0.0964588	0.496586	3.11654	0.159339	0.873402	NA
Obox6	0	NA	NA	NA	NA	NA
Crx	0.329246	0.0157015	1.87449	0.00837644	0.993317	NA
Crxos	0.830684	0.597297	1.24684	0.479049	0.631904	NA
Snord23	1.54915	0.739556	1.01419	0.729205	0.465876	NA
Gm24576	2.73466	0.622359	0.775541	0.802484	0.422273	NA
Gm38948	2.67291	0.193236	0.64542	0.299395	0.764638	NA
Gm26473	0	NA	NA	NA	NA	NA
Inafm1	0	NA	NA	NA	NA	NA
n-R5s151	0.428251	-1.39564	1.77594	-0.78586	0.43195	NA
Gm29443	3.98482	-0.854753	0.604621	-1.4137	0.15745	NA
Gm24708	0	NA	NA	NA	NA	NA
Ceacam-ps1	0.490377	1.68344	1.70486	0.987437	0.323428	NA
Ceacam15	0.669683	-0.00818468	1.33343	-0.00613805	0.995103	NA
Ceacam9	0.0857376	-0.465199	3.11654	-0.149268	0.881342	NA
Ptgir	0.967666	-1.04465	1.33291	-0.783733	0.433197	NA
Gm45972	2.81826	0.88797	0.683926	1.29834	0.194169	NA
Gm32630	0.076017	0.496586	3.11654	0.159339	0.873402	NA
Gm25815	0	NA	NA	NA	NA	NA
Ceacam3	3.32012	-0.136082	0.577569	-0.235612	0.813734	NA
Psg29	4.23925	-0.855028	0.603732	-1.41624	0.156706	NA
Gm42373	0.947874	0.305593	1.2262	0.249219	0.803191	NA
Gm32772	0.0858094	-0.465199	3.11654	-0.149268	0.881342	NA
Gm32846	0	NA	NA	NA	NA	NA
Gm39557	0	NA	NA	NA	NA	NA
Gm33109	0	NA	NA	NA	NA	NA
Gm9519	0	NA	NA	NA	NA	NA
Psg-ps1	0	NA	NA	NA	NA	NA
Ceacam5	0	NA	NA	NA	NA	NA
Ceacam14	0	NA	NA	NA	NA	NA
Gm5155	0	NA	NA	NA	NA	NA
Ceacam11	0	NA	NA	NA	NA	NA
Ceacam13	0	NA	NA	NA	NA	NA
Ceacam12	0	NA	NA	NA	NA	NA
Igfl3	0	NA	NA	NA	NA	NA
Mill1	0	NA	NA	NA	NA	NA
Psg18	0	NA	NA	NA	NA	NA
Psg28	0	NA	NA	NA	NA	NA
Psg26	0	NA	NA	NA	NA	NA
Psg25	0	NA	NA	NA	NA	NA
Gm26062	0	NA	NA	NA	NA	NA
Psg27	0	NA	NA	NA	NA	NA
Psg23	0	NA	NA	NA	NA	NA
Psg21	0	NA	NA	NA	NA	NA
Psg20	0	NA	NA	NA	NA	NA
Psg22	0	NA	NA	NA	NA	NA
Gm24464	0	NA	NA	NA	NA	NA
Sycp1-ps1	0	NA	NA	NA	NA	NA
Psg19	0.163169	0.977481	3.04187	0.321342	0.747951	NA
Psg17	0.844235	-0.568555	1.19294	-0.4766	0.633647	NA
Foxa3	0.0854758	-0.465199	3.11654	-0.149268	0.881342	NA
Rsph6a	3.90838	0.0796942	0.537556	0.148253	0.882143	NA
Mir3100	0.735005	-0.993191	1.25592	-0.790804	0.429058	NA
Mir330	2.17462	0.507528	0.848263	0.598314	0.549631	NA
Gm25134	2.14087	0.682702	0.774575	0.881388	0.378108	NA
Gm38499	3.17467	0.793456	0.602481	1.31698	0.187845	NA
Ppm1n	0.496659	-1.68872	2.02766	-0.832841	0.404934	NA
n-TUtca2	0.330635	0.0156992	2.55573	0.00614275	0.995099	NA
D830036C21Rik	2.55912	0.895969	0.748534	1.19697	0.23132	NA
Mir343	2.14495	0.910599	0.779267	1.16853	0.242592	NA
Gm38954	0	NA	NA	NA	NA	NA
Ckm	0.164115	0.015695	3.03636	0.00516901	0.995876	NA
Exoc3l2	3.90092	0.178057	0.60959	0.292093	0.770216	NA
Nkpd1	3.71341	0.172981	0.647209	0.267271	0.78926	NA
Apoc2l	0	NA	NA	NA	NA	NA
Apoc2	0	NA	NA	NA	NA	NA
Apoc4	0	NA	NA	NA	NA	NA
Gm38955	0.66451	-0.702734	1.34306	-0.523233	0.600812	NA
Gm34744	3.01902	-0.894296	0.665701	-1.34339	0.179146	NA
Cblc	0.398407	0.468231	1.83995	0.254481	0.799124	NA
Gm16174	0.333545	-0.950826	1.8677	-0.50909	0.610689	NA
Gm34891	1.62714	1.18149	1.06129	1.11326	0.265595	NA
Ceacam16	1.06688	0.666158	1.20508	0.552792	0.580406	NA
Ceacam19	0	NA	NA	NA	NA	NA
Gm16251	1.06956	-2.33977	1.20561	-1.94073	0.0522912	NA
Igsf23	0.0964588	0.496586	3.11654	0.159339	0.873402	NA
Ceacam20	0.170601	0.0156952	2.99974	0.00523219	0.995825	NA
Nlrp9b	0	NA	NA	NA	NA	NA
Vmn1r91	0	NA	NA	NA	NA	NA
Vmn1r240	0	NA	NA	NA	NA	NA
Vmn1r93	0	NA	NA	NA	NA	NA
Vmn1r94	0	NA	NA	NA	NA	NA
Vmn1r95	0	NA	NA	NA	NA	NA
Vmn1r241	0	NA	NA	NA	NA	NA
Vmn1r242	0	NA	NA	NA	NA	NA
Vmn1r243	0	NA	NA	NA	NA	NA
Vmn1r-ps79	0	NA	NA	NA	NA	NA
Vmn1r244	0	NA	NA	NA	NA	NA
Vmn1r100	0	NA	NA	NA	NA	NA
Vmn1r101	0	NA	NA	NA	NA	NA
Gm10670	0	NA	NA	NA	NA	NA
Vmn1r103	0	NA	NA	NA	NA	NA
Vmn1r104	0	NA	NA	NA	NA	NA
Vmn1r245	0	NA	NA	NA	NA	NA
Vmn1r246	0	NA	NA	NA	NA	NA
Gm4513	0	NA	NA	NA	NA	NA
Vmn1r107	0	NA	NA	NA	NA	NA
Vmn1r111	0	NA	NA	NA	NA	NA
Gm10668	0	NA	NA	NA	NA	NA
Vmn1r112	0	NA	NA	NA	NA	NA
Vmn1r113	0	NA	NA	NA	NA	NA
Vmn1r114	0	NA	NA	NA	NA	NA
Vmn1r115	0	NA	NA	NA	NA	NA
Vmn1r116	0	NA	NA	NA	NA	NA
Vmn1r117	0	NA	NA	NA	NA	NA
Vmn1r118	0	NA	NA	NA	NA	NA
Vmn1r119	0	NA	NA	NA	NA	NA
Vmn1r120	0	NA	NA	NA	NA	NA
Vmn1r121	0	NA	NA	NA	NA	NA
Vmn1r122	0	NA	NA	NA	NA	NA
Vmn1r123	0	NA	NA	NA	NA	NA
Gm5157	0	NA	NA	NA	NA	NA
Vmn1r124	0	NA	NA	NA	NA	NA
Vmn1r125	0	NA	NA	NA	NA	NA
Vmn1r126	0	NA	NA	NA	NA	NA
Vmn1r127	0	NA	NA	NA	NA	NA
Vmn1r128	0	NA	NA	NA	NA	NA
Vmn1r129	0	NA	NA	NA	NA	NA
Gm6882	0	NA	NA	NA	NA	NA
Gm4541	0	NA	NA	NA	NA	NA
Vmn1r130	0	NA	NA	NA	NA	NA
Vmn1r131	0	NA	NA	NA	NA	NA
Vmn1r132	0	NA	NA	NA	NA	NA
Gm8600	0	NA	NA	NA	NA	NA
Vmn1r247	0	NA	NA	NA	NA	NA
Vmn1r248	0	NA	NA	NA	NA	NA
Vmn1r135	0	NA	NA	NA	NA	NA
Vmn1r249	0	NA	NA	NA	NA	NA
Gm5891	0	NA	NA	NA	NA	NA
Vmn1r137	0	NA	NA	NA	NA	NA
Vmn1r138	0	NA	NA	NA	NA	NA
Gm6176	0	NA	NA	NA	NA	NA
Vmn1r139	0	NA	NA	NA	NA	NA
Gm16451	0	NA	NA	NA	NA	NA
Vmn1r250	0	NA	NA	NA	NA	NA
Vmn1r142	0	NA	NA	NA	NA	NA
Vmn1r143	0	NA	NA	NA	NA	NA
Vmn1r251	0	NA	NA	NA	NA	NA
Vmn1r252	0	NA	NA	NA	NA	NA
Vmn1r253	0	NA	NA	NA	NA	NA
Vmn1r254	0	NA	NA	NA	NA	NA
Vmn1r148	0	NA	NA	NA	NA	NA
Vmn1r149	0	NA	NA	NA	NA	NA
Gm10665	0	NA	NA	NA	NA	NA
Vmn1r151	0	NA	NA	NA	NA	NA
Vmn1r152	0	NA	NA	NA	NA	NA
Vmn1r255	0	NA	NA	NA	NA	NA
Vmn1r256	0	NA	NA	NA	NA	NA
Gm4565	0	NA	NA	NA	NA	NA
Vmn1r155	0	NA	NA	NA	NA	NA
Vmn1r257	0	NA	NA	NA	NA	NA
Gm4567	0	NA	NA	NA	NA	NA
Vmn1r157	0	NA	NA	NA	NA	NA
Vmn1r158	0	NA	NA	NA	NA	NA
Vmn1r159	0	NA	NA	NA	NA	NA
Vmn1r160	0	NA	NA	NA	NA	NA
Gm8708	0	NA	NA	NA	NA	NA
Vmn1r258	0	NA	NA	NA	NA	NA
Vmn1r259	0	NA	NA	NA	NA	NA
Vmn1r163	0	NA	NA	NA	NA	NA
Vmn1r260	0	NA	NA	NA	NA	NA
Gm10662	0	NA	NA	NA	NA	NA
Vmn1r165	0	NA	NA	NA	NA	NA
Vmn1r166	0	NA	NA	NA	NA	NA
Gm6902	0	NA	NA	NA	NA	NA
Nlrp4e	0	NA	NA	NA	NA	NA
Nlrp5	0	NA	NA	NA	NA	NA
Vmn1r167	0	NA	NA	NA	NA	NA
Vmn1r168	0	NA	NA	NA	NA	NA
Vmn1r169	0	NA	NA	NA	NA	NA
Vmn1r170	0	NA	NA	NA	NA	NA
Vmn1r171	0	NA	NA	NA	NA	NA
Vmn1r172	0	NA	NA	NA	NA	NA
Vmn1r173	0	NA	NA	NA	NA	NA
Vmn1r174	0	NA	NA	NA	NA	NA
Vmn1r175	0	NA	NA	NA	NA	NA
Vmn1r176	0	NA	NA	NA	NA	NA
Vmn1r177	0	NA	NA	NA	NA	NA
Vmn1r178	0	NA	NA	NA	NA	NA
Vmn1r179	0	NA	NA	NA	NA	NA
Vmn1r180	0	NA	NA	NA	NA	NA
LOC115486484	0	NA	NA	NA	NA	NA
Vmn1r181	0	NA	NA	NA	NA	NA
V1rd19	0	NA	NA	NA	NA	NA
Vmn1r183	0	NA	NA	NA	NA	NA
Gm51471	2.38442	0.328714	0.73885	0.444899	0.656393	NA
Gm50477	0.254894	0.496595	2.24803	0.220903	0.825168	NA
Gm51470	0.170601	0.0156952	2.99974	0.00523219	0.995825	NA
Tescl	0.076017	0.496586	3.11654	0.159339	0.873402	NA
Lypd5	0	NA	NA	NA	NA	NA
Gm38964	0	NA	NA	NA	NA	NA
Kcnn4	1.83887	0.00398489	0.786331	0.0050677	0.995957	NA
Irgc1	0.0854758	-0.465199	3.11654	-0.149268	0.881342	NA
Gm36159	0.178877	0.0156955	2.9557	0.00531023	0.995763	NA
LOC115486505	0	NA	NA	NA	NA	NA
Gm53353	0	NA	NA	NA	NA	NA
Plaur	3.61247	-1.00457	0.613351	-1.63785	0.101454	NA
Pinlyp	0.418849	0.487605	1.8192	0.268033	0.788674	NA
Phldb3	1.57427	1.13223	0.903893	1.25261	0.210346	NA
Gm26550	0.0798268	-0.465199	3.11654	-0.149268	0.881342	NA
Lypd3	0	NA	NA	NA	NA	NA
Gm4598	0.548692	0.379073	1.61197	0.235161	0.814084	NA
Tex101	0	NA	NA	NA	NA	NA
Gm1096	0	NA	NA	NA	NA	NA
Lypd10	0	NA	NA	NA	NA	NA
Lypd11	0	NA	NA	NA	NA	NA
Cd177	0.167002	0.977481	3.01982	0.323689	0.746174	NA
Ceacam10	0.0854758	-0.465199	3.11654	-0.149268	0.881342	NA
Gm5893	0.0783771	0.496586	3.11654	0.159339	0.873402	NA
Gm38965	0	NA	NA	NA	NA	NA
Lypd4	0.167248	0.0156951	3.01842	0.00519976	0.995851	NA
Dmrtc2	0.076017	0.496586	3.11654	0.159339	0.873402	NA
Gm38966	0.0858094	-0.465199	3.11654	-0.149268	0.881342	NA
Cd79a	3.04506	-0.701593	0.654395	-1.07213	0.283664	NA
Erfl	0.16721	0.0156951	3.01864	0.00519938	0.995852	NA
Gm36809	1.10807	1.75306	1.48576	1.1799	0.238039	NA
Mir7046	0	NA	NA	NA	NA	NA
Mir7047	0.522839	0.0533857	1.79727	0.0297039	0.976303	NA
Mir6537	0	NA	NA	NA	NA	NA
D930028M14Rik	0.429082	-0.470338	1.64748	-0.28549	0.775269	NA
Mir7048	0.178877	0.0156955	2.9557	0.00531023	0.995763	NA
9130221H12Rik	0	NA	NA	NA	NA	NA
Gm45974	0.0854758	-0.465199	3.11654	-0.149268	0.881342	NA
Prr19	0.590312	-0.419027	1.57885	-0.2654	0.790701	NA
Cnfn	0.498169	0.907757	1.75534	0.51714	0.605059	NA
Cxcl17	0	NA	NA	NA	NA	NA
Gm38967	0	NA	NA	NA	NA	NA
Gm29918	0	NA	NA	NA	NA	NA
Gm38569	2.90388	0.775734	0.662039	1.17173	0.241304	NA
Erich4	0.728074	0.984669	1.51023	0.652001	0.5144	NA
Gm38969	0.649488	-2.145	1.43199	-1.49792	0.134155	NA
LOC118567477	0.408529	-0.469086	1.66045	-0.282506	0.777556	NA
B3gnt8	1.95492	-0.0163572	0.766349	-0.0213443	0.982971	NA
Gm46015	0.728096	0.966712	1.40135	0.689844	0.490293	NA
LOC118567478	0	NA	NA	NA	NA	NA
Gm51461	0	NA	NA	NA	NA	NA
Cyp2b10	0.160808	0.97748	3.05581	0.319876	0.749062	NA
Gm51474	0	NA	NA	NA	NA	NA
Cyp2b13	0.159303	-0.946091	3.06485	-0.308691	0.757557	NA
Cyp2b9	0	NA	NA	NA	NA	NA
Vmn1r184	0	NA	NA	NA	NA	NA
Gm42375	0	NA	NA	NA	NA	NA
Cyp2a4	0	NA	NA	NA	NA	NA
Nlrp9c	0	NA	NA	NA	NA	NA
Nlrp4a	0	NA	NA	NA	NA	NA
Nlrp9a	0	NA	NA	NA	NA	NA
Vmn1r185	0	NA	NA	NA	NA	NA
Cyp2b23	0	NA	NA	NA	NA	NA
Gm51442	1.00918	1.59612	1.17984	1.35283	0.176111	NA
Cyp2b19	0	NA	NA	NA	NA	NA
Gm51443	0.330872	0.970593	1.86668	0.519956	0.603094	NA
Cyp2g1	0	NA	NA	NA	NA	NA
Cyp2a5	0.178877	0.0156955	2.9557	0.00531023	0.995763	NA
Cyp2a22	0.0858094	-0.465199	3.11654	-0.149268	0.881342	NA
Cyp2a12	0	NA	NA	NA	NA	NA
Gm51444	0	NA	NA	NA	NA	NA
Cyp2f2	5.2226	-1.98443	0.756547	-2.62301	0.00871573	NA
Cyp2t4	0	NA	NA	NA	NA	NA
Mir3101	3.24509	-1.32782	0.641939	-2.06845	0.0385974	NA
Mia	4.99201	0.39402	0.556154	0.708474	0.478651	NA
Mir1191	0	NA	NA	NA	NA	NA
Gm30543	0	NA	NA	NA	NA	NA
Prx	3.36941	0.0659283	0.580748	0.113523	0.909616	NA
Gm15541	3.04543	-0.13307	0.658045	-0.20222	0.839745	NA
Hipk4	0.418101	1.38536	1.6024	0.864551	0.387286	NA
Gm38973	1.75119	-0.69627	0.865167	-0.804781	0.420946	NA
Gm10046	0.655448	-0.0317255	1.41217	-0.0224658	0.982076	NA
Gm53355	3.3149	-0.153793	0.614603	-0.250231	0.802408	NA
Gm38976	0.0854758	-0.465199	3.11654	-0.149268	0.881342	NA
Gm24356	0	NA	NA	NA	NA	NA
Fcgbpl1	0.844458	0.0336073	1.24091	0.0270828	0.978394	NA
Selenov	3.31234	0.153625	0.566088	0.27138	0.786099	NA
Gm51445	0.418849	-1.39603	1.78445	-0.782328	0.434022	NA
AF357399	4.95997	0.655132	0.510862	1.28241	0.1997	NA
n-TIaat16	0	NA	NA	NA	NA	NA
Gmfg	3.9392	0.482302	0.569447	0.846965	0.397014	NA
1700028B04Rik	0.0815108	0.496586	3.11654	0.159339	0.873402	NA
Ifnl2	0	NA	NA	NA	NA	NA
Ifnl3	0	NA	NA	NA	NA	NA
Sycn	0	NA	NA	NA	NA	NA
Nccrp1	0.327022	0.967115	2.15291	0.449213	0.653278	NA
Gm38977	0	NA	NA	NA	NA	NA
Mir7049	0.0854758	-0.465199	3.11654	-0.149268	0.881342	NA
Ccer2	5.43341	-0.77861	0.522805	-1.48929	0.13641	NA
Gm19897	0.0858094	-0.465199	3.11654	-0.149268	0.881342	NA
n-TKctt24	0.0857376	-0.465199	3.11654	-0.149268	0.881342	NA
Lgals7	0.176286	0.0156954	2.96918	0.00528609	0.995782	NA
Gm10648	0.253019	-0.465196	2.25243	-0.206531	0.836376	NA
Capn12	3.33368	0.171979	0.621794	0.276586	0.782098	NA
Gm38978	0	NA	NA	NA	NA	NA
Gm51446	0.0824181	-0.465199	3.11654	-0.149268	0.881342	NA
Gm38979	0	NA	NA	NA	NA	NA
Gm26604	3.01493	-0.328679	0.773115	-0.425136	0.670738	NA
Mir1963	0	NA	NA	NA	NA	NA
2200002D01Rik	0.756945	-0.286402	1.36495	-0.209826	0.833804	NA
Gm45977	0.0857376	-0.465199	3.11654	-0.149268	0.881342	NA
4932431P20Rik	0.16721	0.0156951	3.01864	0.00519938	0.995852	NA
Gm38982	0	NA	NA	NA	NA	NA
4930432E11Rik	0.809926	0.595407	1.26779	0.46964	0.638612	NA
Gm45978	0.654501	-0.770751	1.76458	-0.436791	0.662263	NA
Catsperg2	1.14734	-0.0170567	1.08542	-0.0157144	0.987462	NA
Gm23103	0	NA	NA	NA	NA	NA
Mir1964	1.60004	0.457307	0.911825	0.50153	0.615998	NA
Mir7668	0.330869	1.863	2.10766	0.883915	0.376742	NA
Gm53356	2.42412	-0.0912641	0.771731	-0.118259	0.905863	NA
Ovol3	0.0824181	-0.465199	3.11654	-0.149268	0.881342	NA
1700020L13Rik	0.87499	0.245905	1.22034	0.201505	0.840304	NA
4930479H17Rik	2.47386	0.208779	0.708309	0.294757	0.76818	NA
Gm25259	2.56389	0.886073	0.770889	1.14942	0.250384	NA
Gm42376	0.331259	1.01736	2.58982	0.39283	0.694445	NA
Gm32029	1.32597	0.388055	1.01154	0.38363	0.701253	NA
Hcst	1.38315	-1.70116	1.08611	-1.5663	0.11728	NA
Gm45979	0.230411	1.41502	2.78139	0.508747	0.61093	NA
Nphs1os	5.16056	-0.289179	0.516643	-0.559726	0.575666	NA
Prodh2	0.589074	-1.19185	1.42098	-0.83875	0.401609	NA
Arhgap33os	0.675011	0.0483091	1.41115	0.0342337	0.972691	NA
Mir9769	0	NA	NA	NA	NA	NA
Mir3569	0.332364	1.866	1.82219	1.02404	0.305815	NA
Zbtb32	0.997027	0.0135216	1.18524	0.0114084	0.990898	NA
Etv2	0	NA	NA	NA	NA	NA
Pmis2	0	NA	NA	NA	NA	NA
Gm53357	0.159888	0.97748	3.06132	0.3193	0.749499	NA
2200002J24Rik	0.0857376	-0.465199	3.11654	-0.149268	0.881342	NA
Atp4a	3.64764	-0.270011	0.595166	-0.453674	0.650064	NA
Gapdhs	0	NA	NA	NA	NA	NA
Krtdap	0.0783771	0.496586	3.11654	0.159339	0.873402	NA
Ffar2	0.473164	-0.0205697	1.84636	-0.0111407	0.991111	NA
Gm32236	0	NA	NA	NA	NA	NA
Ffar3	0	NA	NA	NA	NA	NA
Ffar1	0	NA	NA	NA	NA	NA
Cd22	3.37756	-0.40658	0.834237	-0.487368	0.625998	NA
D7Ertd128e	0.335818	0.0156993	2.54447	0.00616996	0.995077	NA
Hamp2	0	NA	NA	NA	NA	NA
Hamp	0.24942	0.496595	2.26099	0.219636	0.826155	NA
Fam187b	3.37982	0.182288	0.755084	0.241414	0.809234	NA
Gm42377	0.076017	0.496586	3.11654	0.159339	0.873402	NA
Gm38984	2.15167	-0.221126	0.766787	-0.288381	0.773055	NA
Mir7050	1.29264	0.297191	1.16816	0.254409	0.79918	NA
Fxyd3	0.666644	0.771613	1.42144	0.542839	0.587241	NA
Gm53358	1.80874	0.011424	0.805156	0.0141885	0.98868	NA
Gm10640	2.50571	1.25537	0.712269	1.76249	0.0779858	NA
Gm53359	0	NA	NA	NA	NA	NA
Scgb2b1	0	NA	NA	NA	NA	NA
Scgb1b2	0	NA	NA	NA	NA	NA
Scgb2b2	0	NA	NA	NA	NA	NA
Scgb2b3	0	NA	NA	NA	NA	NA
Scgb1b3	0	NA	NA	NA	NA	NA
Scgb2b4-ps	0	NA	NA	NA	NA	NA
Scgb2b6	0	NA	NA	NA	NA	NA
Scgb2b7	0	NA	NA	NA	NA	NA
Scgb1b7	0	NA	NA	NA	NA	NA
Gm29627	0	NA	NA	NA	NA	NA
Gm5329	0	NA	NA	NA	NA	NA
Scgb2b10	0	NA	NA	NA	NA	NA
Scgb1b10	0	NA	NA	NA	NA	NA
Scgb2b30	0	NA	NA	NA	NA	NA
Scgb2b11	0	NA	NA	NA	NA	NA
Scgb2b12	0	NA	NA	NA	NA	NA
Scgb1b12	0	NA	NA	NA	NA	NA
Scgb1b29	0	NA	NA	NA	NA	NA
Gm5116	0	NA	NA	NA	NA	NA
Scgb2b13-ps	0	NA	NA	NA	NA	NA
LOC118567485	0	NA	NA	NA	NA	NA
Gm5058	0	NA	NA	NA	NA	NA
Scgb2b15	0	NA	NA	NA	NA	NA
Scgb1b15	0	NA	NA	NA	NA	NA
Gm9156	0	NA	NA	NA	NA	NA
Scgb2b17	0	NA	NA	NA	NA	NA
Scgb1b17	0	NA	NA	NA	NA	NA
Scgb2b33	0	NA	NA	NA	NA	NA
Gm6003	0	NA	NA	NA	NA	NA
Scgb2b18	0	NA	NA	NA	NA	NA
Scgb2b19	0	NA	NA	NA	NA	NA
Scgb1b19	0	NA	NA	NA	NA	NA
Scgb2b20	0	NA	NA	NA	NA	NA
Scgb1b20	0	NA	NA	NA	NA	NA
Scgb2b21	0	NA	NA	NA	NA	NA
Gm12770	0	NA	NA	NA	NA	NA
Scgb2b23-ps	0	NA	NA	NA	NA	NA
Gm12763	0.0783771	0.496586	3.11654	0.159339	0.873402	NA
Scgb2b24	0	NA	NA	NA	NA	NA
Scgb1b24	0	NA	NA	NA	NA	NA
Scgb2b26	0	NA	NA	NA	NA	NA
Scgb1b26-ps	0	NA	NA	NA	NA	NA
Scgb2b27	0	NA	NA	NA	NA	NA
Scgb1b27	0	NA	NA	NA	NA	NA
Scgb1b30	0	NA	NA	NA	NA	NA
Gm35297	0	NA	NA	NA	NA	NA
Gm12784	1.416	-0.532707	0.993198	-0.536355	0.591714	NA
Gm35378	0.076017	0.496586	3.11654	0.159339	0.873402	NA
LOC118567487	2.09246	0.614606	0.760349	0.80832	0.418906	NA
Gm12781	0.155844	0.0156947	3.08608	0.00508564	0.995942	NA
Gm25922	0	NA	NA	NA	NA	NA
Gm35534	0.0824181	-0.465199	3.11654	-0.149268	0.881342	NA
Gm35611	4.02069	-0.234795	0.582336	-0.403196	0.686804	NA
Gm35724	0.161677	0.0156949	3.05065	0.00514477	0.995895	NA
Gm51475	0	NA	NA	NA	NA	NA
Gm35665	0	NA	NA	NA	NA	NA
Gm35889	0.0783771	0.496586	3.11654	0.159339	0.873402	NA
Gm38988	2.68798	-1.00943	0.68503	-1.47355	0.140602	NA
Gm24505	1.25327	0.61581	1.01005	0.609679	0.542074	NA
n-TTagt9	0	NA	NA	NA	NA	NA
Wdr88	2.88935	1.7629	0.722254	2.44083	0.0146534	NA
Gm51476	0.171285	-0.946091	2.99598	-0.315786	0.752165	NA
Gm42378	0	NA	NA	NA	NA	NA
Slc7a9	0.163853	0.015695	3.03788	0.00516642	0.995878	NA
Gm42379	0.234413	0.496595	2.29862	0.216041	0.828956	NA
E130304I02Rik	4.51887	-0.158656	0.539899	-0.293862	0.768863	NA
Gm36234	0.345803	0.986645	1.85506	0.531866	0.594819	NA
Gm38990	0	NA	NA	NA	NA	NA
Gm36286	3.00305	0.00244219	0.646386	0.00377823	0.996985	NA
Gm38991	4.50194	-0.464821	0.518628	-0.896251	0.370119	NA
Gm36340	1.76368	-0.138264	1.00519	-0.13755	0.890596	NA
Gm46016	1.01327	-0.458643	1.08732	-0.421811	0.673163	NA
Gm38992	1.85273	-0.50158	0.858237	-0.58443	0.558931	NA
Gm36420	3.93986	-0.599682	0.579039	-1.03565	0.300366	NA
Gm36567	0	NA	NA	NA	NA	NA
Gm36830	0.162623	-0.946091	3.04507	-0.310696	0.756032	NA
Gm28076	0.256339	-0.465196	2.24467	-0.207245	0.835819	NA
Gm28075	0	NA	NA	NA	NA	NA
Gm38994	0	NA	NA	NA	NA	NA
Gm29919	0	NA	NA	NA	NA	NA
Gm38995	0	NA	NA	NA	NA	NA
Gm38439	0.162623	-0.946091	3.04507	-0.310696	0.756032	NA
Gm28077	2.45963	-0.896056	0.752573	-1.19066	0.233788	NA
Gm30544	0.598845	-0.423647	1.46346	-0.289483	0.772212	NA
Gm30483	0.247837	-1.42027	2.72237	-0.521705	0.601876	NA
Gm51477	0	NA	NA	NA	NA	NA
4930505M18Rik	0	NA	NA	NA	NA	NA
Gm22302	0.0783771	0.496586	3.11654	0.159339	0.873402	NA
Gm30771	1.49101	0.677712	0.953932	0.71044	0.477431	NA
Gm30912	0	NA	NA	NA	NA	NA
D530033B14Rik	1.9757	1.0041	0.89037	1.12774	0.259431	NA
Gm28453	4.10383	0.186402	0.540956	0.344579	0.730411	NA
Gm22638	0.0858094	-0.465199	3.11654	-0.149268	0.881342	NA
Gm6818	0	NA	NA	NA	NA	NA
Gm6605	0	NA	NA	NA	NA	NA
Gm5591	0	NA	NA	NA	NA	NA
Gm29087	0.170282	0.977481	3.00149	0.325665	0.744678	NA
Gm4454	0	NA	NA	NA	NA	NA
LOC115486857	0	NA	NA	NA	NA	NA
Gm21115	0	NA	NA	NA	NA	NA
Gm21276	0	NA	NA	NA	NA	NA
1700010N08Rik	0.658075	-0.731069	1.42158	-0.514267	0.607066	NA
Gm24797	0	NA	NA	NA	NA	NA
Gm21129	0	NA	NA	NA	NA	NA
Gm21136	0	NA	NA	NA	NA	NA
Gm32110	0.0815108	0.496586	3.11654	0.159339	0.873402	NA
LOC115486858	0	NA	NA	NA	NA	NA
Gm6833	0	NA	NA	NA	NA	NA
Gm33067	0.231861	0.496591	2.77951	0.178661	0.858204	NA
Gm1988	0	NA	NA	NA	NA	NA
Gm6124	0	NA	NA	NA	NA	NA
Gm33382	0	NA	NA	NA	NA	NA
LOC115486859	0	NA	NA	NA	NA	NA
Gm29258	0	NA	NA	NA	NA	NA
Gm9271	0	NA	NA	NA	NA	NA
Gm5114	0.0815108	0.496586	3.11654	0.159339	0.873402	NA
LOC115486596	0	NA	NA	NA	NA	NA
Gm51478	0	NA	NA	NA	NA	NA
Gm26327	0.181935	0.0156955	2.94014	0.00533837	0.995741	NA
Gm34052	0.0768851	-0.465199	3.11654	-0.149268	0.881342	NA
Gm38996	0.418042	-0.470394	1.65463	-0.284289	0.776189	NA
4933402C06Rik	0.67141	0.731733	1.42087	0.51499	0.60656	NA
Gm51479	0	NA	NA	NA	NA	NA
4930433I11Rik	0	NA	NA	NA	NA	NA
Gm38997	0	NA	NA	NA	NA	NA
Gm4884	0	NA	NA	NA	NA	NA
1700110I07Rik	0	NA	NA	NA	NA	NA
Gm9239	0	NA	NA	NA	NA	NA
Gm2128	0	NA	NA	NA	NA	NA
Gm34811	0.0847914	0.496586	3.11654	0.159339	0.873402	NA
Gm6866	0	NA	NA	NA	NA	NA
Gm5592	0	NA	NA	NA	NA	NA
Gm6871	0.403433	-1.34467	1.788	-0.752053	0.452019	NA
Gm51480	0.770349	0.38986	1.28764	0.302772	0.762064	NA
Vmn2r-ps54	2.16027	0.917122	0.787801	1.16415	0.244361	NA
Vmn2r58	0	NA	NA	NA	NA	NA
Vmn2r59	0	NA	NA	NA	NA	NA
Ccnb1-ps	0	NA	NA	NA	NA	NA
Vmn2r60	0	NA	NA	NA	NA	NA
Vmn2r61	0	NA	NA	NA	NA	NA
Vmn2r-ps60	0	NA	NA	NA	NA	NA
4933421I07Rik	0.0783771	0.496586	3.11654	0.159339	0.873402	NA
Gm35353	1.00919	-0.449874	1.12976	-0.398201	0.690482	NA
Gm38998	3.97751	0.483249	0.622217	0.776657	0.437361	NA
LOC115486519	0.247486	-0.465196	2.26567	-0.205324	0.837319	NA
Vmn2r62	0.0815108	0.496586	3.11654	0.159339	0.873402	NA
Gm2381	0.160808	0.97748	3.05581	0.319876	0.749062	NA
Vmn2r63	0	NA	NA	NA	NA	NA
Vmn2r-ps158	0.076017	0.496586	3.11654	0.159339	0.873402	NA
Gm17768	0.0854908	0.496586	3.11654	0.159339	0.873402	NA
Zfp936	0.0858094	-0.465199	3.11654	-0.149268	0.881342	NA
Gm53348	0.587958	-0.388502	1.46484	-0.265218	0.790841	NA
EU599041	0	NA	NA	NA	NA	NA
Gm35588	0	NA	NA	NA	NA	NA
Siglecg	0.993811	-2.20741	1.14138	-1.93398	0.0531157	NA
Gm38999	0	NA	NA	NA	NA	NA
Lim2	0	NA	NA	NA	NA	NA
Nkg7	0.982624	-2.807	1.35307	-2.07454	0.0380293	NA
Cldnd2	0.479581	-0.871759	1.76799	-0.493079	0.621956	NA
Mir7051	0.662334	0.0213844	1.52447	0.0140275	0.988808	NA
4931406B18Rik	0	NA	NA	NA	NA	NA
Siglecl1	0.517073	-0.913376	1.77959	-0.513252	0.607775	NA
Zfp819	2.54991	-0.632767	0.871182	-0.726331	0.467636	NA
Ceacam18	0.840168	1.22273	1.36418	0.896315	0.370085	NA
Siglece	4.93785	-0.58444	0.507726	-1.15109	0.249693	NA
LOC118567526	0.755457	2.39256	1.23512	1.93711	0.0527325	NA
Klk14	0.741755	-0.977	1.25438	-0.778869	0.436057	NA
Klk13	0.0847914	0.496586	3.11654	0.159339	0.873402	NA
Klk12	0	NA	NA	NA	NA	NA
Klk11	0.0857376	-0.465199	3.11654	-0.149268	0.881342	NA
Klk9	1.0642	-0.661366	1.05641	-0.626049	0.531283	NA
Klk7	4.50071	0.35806	0.548331	0.653	0.513756	NA
Klk5	0.0768851	-0.465199	3.11654	-0.149268	0.881342	NA
Klk4	0.243018	1.45052	2.27203	0.638423	0.523199	NA
Klk15	0	NA	NA	NA	NA	NA
Klk1b7-ps	0	NA	NA	NA	NA	NA
Klk1b8	0	NA	NA	NA	NA	NA
Klk1b1	0	NA	NA	NA	NA	NA
Klk1b9	0	NA	NA	NA	NA	NA
Klk1b11	0	NA	NA	NA	NA	NA
Klk1b21	0	NA	NA	NA	NA	NA
Klk1b26	0	NA	NA	NA	NA	NA
Klk1b27	0.348921	0.0157008	2.12265	0.00739679	0.994098	NA
Klk1b22	0	NA	NA	NA	NA	NA
Klk1b16	0	NA	NA	NA	NA	NA
Klk1b24	0	NA	NA	NA	NA	NA
Klk1b3	0.0857376	-0.465199	3.11654	-0.149268	0.881342	NA
Klk1b4	0	NA	NA	NA	NA	NA
Klk1b5	0	NA	NA	NA	NA	NA
Gm10109	2.97751	0.195471	0.650963	0.30028	0.763964	NA
Klk1	0.0854758	-0.465199	3.11654	-0.149268	0.881342	NA
1700028J19Rik	4.5315	-0.267928	0.520226	-0.515023	0.606537	NA
Gm36864	0	NA	NA	NA	NA	NA
Gm26247	0	NA	NA	NA	NA	NA
Snord88c	4.83512	0.208571	0.517869	0.402749	0.687133	NA
Snord88a	0.581342	1.96635	1.37949	1.42542	0.154036	NA
Gm23991	1.08692	0.696899	1.11631	0.62429	0.532437	NA
Acp4	0.0798268	-0.465199	3.11654	-0.149268	0.881342	NA
Gm15517	0.498231	0.898406	1.58774	0.565839	0.571503	NA
Gm18905	0.238711	-0.465196	2.28751	-0.203363	0.838851	NA
Gm39001	2.80418	1.267	0.691891	1.83121	0.0670687	NA
Gm39003	1.2215	-1.44807	1.03908	-1.39361	0.163436	NA
5430431A17Rik	1.25318	-0.98395	0.964182	-1.0205	0.30749	NA
Mybpc2	1.32174	0.363	0.940005	0.386168	0.699372	NA
Spib	0.511415	-0.0129671	1.8237	-0.00711035	0.994327	NA
Mir7053	0.162695	-0.946091	3.04465	-0.310739	0.755999	NA
Napsa	0.497819	-0.896491	1.75934	-0.509563	0.610358	NA
2310016G11Rik	0.812737	-1.20006	1.22135	-0.982571	0.325819	NA
Izumo2	0	NA	NA	NA	NA	NA
Gm29791	0	NA	NA	NA	NA	NA
Il4i1b	5.01773	0.531336	0.537142	0.989191	0.32257	NA
Il4i1	0.826506	0.58227	1.24637	0.467171	0.640378	NA
Mir707	0	NA	NA	NA	NA	NA
Tsks	4.4472	0.435376	0.514494	0.846222	0.397429	NA
Mir7054	0.165564	-0.946091	3.028	-0.312447	0.754701	NA
Mir150	0	NA	NA	NA	NA	NA
Snord35b	0.498592	2.45184	1.68327	1.45659	0.145228	NA
Snord35a	0.332962	-0.94085	1.86658	-0.504051	0.614226	NA
Snord34	0.490228	0.00401345	1.639	0.00244872	0.998046	NA
Snord33	0.0858094	-0.465199	3.11654	-0.149268	0.881342	NA
Mir5121	0	NA	NA	NA	NA	NA
Snord32a	1.4639	-0.0161098	0.889797	-0.018105	0.985555	NA
Mir7055	0.816053	-0.0237448	1.1843	-0.0200497	0.984004	NA
Gfy	3.59964	-0.397886	0.583598	-0.681781	0.495378	NA
Pth2	0.249738	-0.465196	2.26023	-0.205818	0.836933	NA
Gm31097	1.16006	-0.872145	1.13051	-0.771463	0.440432	NA
Gm23585	0	NA	NA	NA	NA	NA
Slc6a21	0.336588	-1.86191	2.10489	-0.884567	0.37639	NA
Hrc	2.83492	0.701928	0.704537	0.996297	0.319106	NA
Kcna7	0.0824181	-0.465199	3.11654	-0.149268	0.881342	NA
Ntf5	1.53125	1.89677	1.03957	1.82458	0.0680645	NA
LOC100040019	5.4646	0.683548	0.647789	1.0552	0.291334	NA
Lhb	3.09615	0.744742	0.814345	0.914529	0.360439	NA
Tulp2	0.891985	-0.293964	1.14602	-0.256508	0.797559	NA
Gm53387	3.01802	-0.301099	0.627386	-0.479925	0.63128	NA
Hsd17b14	1.03509	-0.675513	1.20329	-0.56139	0.574532	NA
0610005C13Rik	0.0854758	-0.465199	3.11654	-0.149268	0.881342	NA
Fgf21	0.0768851	-0.465199	3.11654	-0.149268	0.881342	NA
Fut1	0.155844	0.0156947	3.08608	0.00508564	0.995942	NA
Izumo1	0.653441	-2.16235	1.65839	-1.30388	0.192273	NA
Fut2	3.76185	-0.566418	0.653876	-0.866246	0.386355	NA
Fam83e	4.60789	0.492362	0.507674	0.96984	0.332126	NA
Spaca4	0	NA	NA	NA	NA	NA
Gm31597	4.23404	-0.199928	0.653601	-0.305888	0.75969	NA
Gm39009	4.53784	0.259586	0.54353	0.477593	0.63294	NA
Syngr4	0.076017	0.496586	3.11654	0.159339	0.873402	NA
Gm45983	0.263668	0.496595	2.22801	0.222887	0.823623	NA
Gm51481	0.752209	1.0315	1.25777	0.820107	0.412155	NA
Ush1c	2.17757	0.477713	0.800317	0.596905	0.550571	NA
Otog	0.611144	2.02501	1.66793	1.21409	0.224714	NA
Gm45923	0	NA	NA	NA	NA	NA
Myod1	0.819024	0.0300113	1.20211	0.0249655	0.980082	NA
Gm22969	3.87212	-0.614538	0.560877	-1.09567	0.273222	NA
Saa3	0	NA	NA	NA	NA	NA
Gm31882	0.167894	-0.946091	3.01478	-0.313817	0.75366	NA
Saa4	0	NA	NA	NA	NA	NA
Saa1	0.490017	2.43256	1.92801	1.26169	0.207059	NA
Saa2	0.260327	1.47002	2.23793	0.656869	0.511265	NA
Gm39011	0.168156	-0.946091	3.01331	-0.31397	0.753544	NA
Ldhc	0	NA	NA	NA	NA	NA
Gm39012	1.98473	-0.478867	0.767169	-0.6242	0.532496	NA
C86187	0	NA	NA	NA	NA	NA
Gm31941	2.57722	0.494453	0.679704	0.727453	0.466949	NA
Misfa	0.905623	-0.284049	1.14606	-0.247848	0.804252	NA
Gm32031	4.54359	-0.253621	0.535749	-0.473396	0.635931	NA
Mir7056	0.832904	-0.492615	1.34758	-0.365555	0.714697	NA
Gm14377	2.59376	-0.290897	0.716172	-0.406182	0.684609	NA
Mrgpra6	2.55515	-0.0885679	0.706335	-0.125391	0.900214	NA
Mrgpra9	0	NA	NA	NA	NA	NA
Mrgpra1	0	NA	NA	NA	NA	NA
Gm25326	0.245041	-1.42085	2.26827	-0.626401	0.531052	NA
Mrgpra2a	0	NA	NA	NA	NA	NA
Mrgpra2b	0	NA	NA	NA	NA	NA
Mrgpra3	0	NA	NA	NA	NA	NA
Mrgpra4	0	NA	NA	NA	NA	NA
Mrgprx1	0	NA	NA	NA	NA	NA
Gm51464	0.931647	-0.237587	1.10463	-0.215084	0.829702	NA
Mrgprb5	0	NA	NA	NA	NA	NA
Mrgprb4	0	NA	NA	NA	NA	NA
Mrgprb13	0.0857376	-0.465199	3.11654	-0.149268	0.881342	NA
Mrgprb8	0	NA	NA	NA	NA	NA
Mrgprb1	0.171475	-0.946091	3.11654	-0.303571	0.761455	NA
Mrgprx2	0.161826	0.0156949	3.04976	0.00514626	0.995894	NA
Mrgprb2	0	NA	NA	NA	NA	NA
Mrgprb3	0	NA	NA	NA	NA	NA
Gm45086	0	NA	NA	NA	NA	NA
Gm32263	0.743532	-0.302731	1.28692	-0.235237	0.814025	NA
Csrp3	0.0768851	-0.465199	3.11654	-0.149268	0.881342	NA
Gm2788	0.0815108	0.496586	3.11654	0.159339	0.873402	NA
9130015G15Rik	0.986689	-0.495543	1.07285	-0.461895	0.644156	NA
Gm51448	0	NA	NA	NA	NA	NA
Dbx1	0	NA	NA	NA	NA	NA
Gm45985	0	NA	NA	NA	NA	NA
Gm32962	0	NA	NA	NA	NA	NA
Slc6a5	3.14364	-0.601368	0.649166	-0.926371	0.354253	NA
Nell1os	0	NA	NA	NA	NA	NA
Gm33015	0.764427	-0.297273	1.36536	-0.217724	0.827644	NA
Gm33136	4.79127	-0.208697	0.577327	-0.361489	0.717734	NA
Gm33290	0	NA	NA	NA	NA	NA
Ccdc179	0	NA	NA	NA	NA	NA
Gm51482	0	NA	NA	NA	NA	NA
Gm53388	0	NA	NA	NA	NA	NA
Gm33898	0	NA	NA	NA	NA	NA
Gm22444	0	NA	NA	NA	NA	NA
Gm33990	0	NA	NA	NA	NA	NA
Mir6238	0	NA	NA	NA	NA	NA
Gm24116	0	NA	NA	NA	NA	NA
Gm26482	0	NA	NA	NA	NA	NA
Mir6389	0.0768851	-0.465199	3.11654	-0.149268	0.881342	NA
Gm23911	0	NA	NA	NA	NA	NA
Gm26288	0	NA	NA	NA	NA	NA
n-TEttc7	0.0783771	0.496586	3.11654	0.159339	0.873402	NA
Gm39019	0	NA	NA	NA	NA	NA
Gm24306	0.881067	-0.794988	1.33304	-0.596371	0.550927	NA
Gm25934	1.24934	2.02452	1.13514	1.7835	0.0745056	NA
Gm25156	2.6406	0.0186036	0.655851	0.0283657	0.977371	NA
Gm26488	2.00481	-1.24344	0.818923	-1.51838	0.128918	NA
Gm24220	1.23102	-0.204058	1.04251	-0.195737	0.844816	NA
Gm24653	1.57036	-0.435237	0.847151	-0.513765	0.607416	NA
Gm23922	0.324848	0.965027	2.15618	0.447562	0.654469	NA
Gm25314	0.504925	-0.920444	2.41286	-0.381474	0.702852	NA
Gm26096	0.0783771	0.496586	3.11654	0.159339	0.873402	NA
Gm22996	1.412	-1.23157	1.15862	-1.06297	0.287797	NA
Gm26499	0	NA	NA	NA	NA	NA
Gm25646	2.32279	-0.318698	0.888016	-0.358888	0.719679	NA
Gm23933	4.22422	0.427072	0.569806	0.749505	0.453553	NA
Gm24862	4.28846	-1.28843	0.584998	-2.20245	0.0276336	NA
Gm24866	0.835501	0.647631	1.32481	0.488848	0.624949	NA
Gm22348	1.5878	-0.431379	0.926562	-0.465569	0.641524	NA
Gm24799	1.44996	0.011032	0.980396	0.0112526	0.991022	NA
Gm25463	1.33334	0.0473762	0.996958	0.0475207	0.962098	NA
Gm24528	1.57285	0.440304	0.964659	0.456435	0.648078	NA
Gm23356	0.0858094	-0.465199	3.11654	-0.149268	0.881342	NA
Gm25449	2.54295	-0.0807463	0.66109	-0.122141	0.902787	NA
Gm24872	2.44016	-0.386564	0.753449	-0.51306	0.607909	NA
Gm26337	3.72875	-0.565277	0.550307	-1.0272	0.304325	NA
Gm23145	2.41262	-0.690045	0.702193	-0.982701	0.325755	NA
Gm22130	1.10418	-0.660768	1.09944	-0.601003	0.547838	NA
Gm25988	0	NA	NA	NA	NA	NA
Gm25221	0.0858094	-0.465199	3.11654	-0.149268	0.881342	NA
Gm26389	0	NA	NA	NA	NA	NA
Gm25120	1.01202	-1.59692	1.32291	-1.20713	0.227382	NA
Gm24418	0	NA	NA	NA	NA	NA
Gm23687	0	NA	NA	NA	NA	NA
Gm22393	0	NA	NA	NA	NA	NA
Gm24639	0.0768851	-0.465199	3.11654	-0.149268	0.881342	NA
Gm24566	0	NA	NA	NA	NA	NA
Gm22111	0	NA	NA	NA	NA	NA
Gm23076	0.0824181	-0.465199	3.11654	-0.149268	0.881342	NA
Gm25874	0.332846	-0.950829	1.86854	-0.508863	0.610848	NA
Gm22510	3.93871	-0.855635	0.536989	-1.59339	0.111072	NA
Gm24027	1.48008	-0.667289	0.924045	-0.722139	0.470209	NA
Gm22524	0	NA	NA	NA	NA	NA
Gm22630	0	NA	NA	NA	NA	NA
Gm25741	0.72694	-0.971427	1.32559	-0.732826	0.463665	NA
Gm26059	2.65091	-0.909276	0.672737	-1.35161	0.176501	NA
Gm25175	5.24065	-0.697748	0.487424	-1.4315	0.152287	NA
Gm22511	2.79246	0.346717	0.643675	0.538652	0.590127	NA
Gm25077	1.85071	0.0502675	0.838996	0.0599139	0.952224	NA
Gm22834	3.16815	0.0131955	0.578597	0.022806	0.981805	NA
Gm24926	0.911628	-0.781324	1.15853	-0.67441	0.500051	NA
Gm26200	5.28007	-0.495135	0.476692	-1.03869	0.298949	NA
Gm22632	0.245113	-1.42085	2.2681	-0.626449	0.531021	NA
Gm23254	1.30786	-0.72875	1.01235	-0.719862	0.47161	NA
Gm26390	2.49284	0.791185	0.673891	1.17406	0.240373	NA
Gm26366	2.98651	-0.402243	0.673509	-0.597235	0.550351	NA
Gm26336	2.73816	0.273065	0.669956	0.407586	0.683577	NA
Gm26283	1.23041	-0.606279	1.03042	-0.588382	0.556276	NA
Gm25098	0	NA	NA	NA	NA	NA
Gm24702	0.325679	0.0157015	1.87886	0.00835696	0.993332	NA
Gm26432	0.249738	-0.465196	2.26023	-0.205818	0.836933	NA
Gm25462	1.06571	0.208806	1.08957	0.19164	0.848024	NA
Gm24495	3.9598	0.260601	0.52935	0.492305	0.622504	NA
Gm25523	2.63215	-1.12436	0.75193	-1.4953	0.134835	NA
Gm22255	2.46511	-0.453556	0.779516	-0.581843	0.560673	NA
Gm23449	2.8036	-0.31156	0.648886	-0.480145	0.631124	NA
Gm23310	0	NA	NA	NA	NA	NA
Gm25461	0	NA	NA	NA	NA	NA
Gm24310	1.13308	-0.814152	1.12548	-0.723382	0.469445	NA
Gm22909	1.00664	-0.490316	1.18892	-0.412406	0.680042	NA
Gm25823	0.594508	0.431947	1.46783	0.294276	0.768547	NA
Gm25647	1.58389	-1.08546	0.916908	-1.18383	0.23648	NA
Gm22252	1.73011	-1.67031	0.922348	-1.81094	0.0701506	NA
Gm26392	0.407218	-1.36288	1.7882	-0.762153	0.445969	NA
Gm24219	0.245463	-1.42242	2.7309	-0.520862	0.602463	NA
Gm25230	0.254037	-1.45065	2.70929	-0.535436	0.592348	NA
Gm22627	0.326994	0.0157015	1.87724	0.00836416	0.993326	NA
Gm24585	0.167002	0.977481	3.01982	0.323689	0.746174	NA
Gm23305	1.58567	-0.433476	0.832016	-0.520994	0.602371	NA
Gm24206	0	NA	NA	NA	NA	NA
Gm25085	2.08765	-0.10917	0.78712	-0.138695	0.889691	NA
Gm25209	0	NA	NA	NA	NA	NA
Gm23682	0.672805	-0.738854	1.5286	-0.483355	0.628844	NA
Gm24654	0.255758	0.496595	2.24601	0.221101	0.825014	NA
Gm26334	0.182196	0.0156956	2.93882	0.00534077	0.995739	NA
Gm25742	0.32991	-0.966156	2.15565	-0.448198	0.654011	NA
Gm25585	0	NA	NA	NA	NA	NA
Gm25840	0.076017	0.496586	3.11654	0.159339	0.873402	NA
Gm24040	0	NA	NA	NA	NA	NA
Gm22050	0.33898	-0.933468	1.85835	-0.50231	0.61545	NA
Gm23286	0	NA	NA	NA	NA	NA
Gm24021	0	NA	NA	NA	NA	NA
Gm22274	0	NA	NA	NA	NA	NA
Gm24652	0.240204	0.496595	2.28372	0.21745	0.827858	NA
Gm23618	0	NA	NA	NA	NA	NA
Gm23688	0.505208	-1.69635	1.54027	-1.10134	0.27075	NA
Gm24570	0	NA	NA	NA	NA	NA
Gm26467	0	NA	NA	NA	NA	NA
Gm25194	0.737855	1.05239	1.51792	0.693311	0.488114	NA
Gm22640	0	NA	NA	NA	NA	NA
Gm24952	0	NA	NA	NA	NA	NA
Gm25087	0	NA	NA	NA	NA	NA
Gm23944	0	NA	NA	NA	NA	NA
Gm22629	0	NA	NA	NA	NA	NA
Gm26374	0	NA	NA	NA	NA	NA
Gm26284	0	NA	NA	NA	NA	NA
Gm25452	0	NA	NA	NA	NA	NA
Gm25984	0	NA	NA	NA	NA	NA
Gm25146	0.595619	-0.391273	1.77019	-0.221035	0.825065	NA
Gm24759	0.828444	-0.611608	1.49132	-0.410113	0.681723	NA
Gm24100	1.48013	-2.86764	1.14931	-2.4951	0.0125921	NA
Gm22253	1.79906	-1.09235	0.802822	-1.36064	0.173627	NA
Gm25017	0.480754	-0.0129187	1.64536	-0.00785159	0.993735	NA
Gm23575	0	NA	NA	NA	NA	NA
Gm22391	0	NA	NA	NA	NA	NA
Gm22449	0	NA	NA	NA	NA	NA
Gm24137	0.0964588	0.496586	3.11654	0.159339	0.873402	NA
Gm22912	0.835902	-1.1891	1.36272	-0.872596	0.382883	NA
Gm25710	0.251302	-1.43638	2.71491	-0.529074	0.596754	NA
Gm26434	0.0768851	-0.465199	3.11654	-0.149268	0.881342	NA
Gm23560	1.41833	0.159996	1.23758	0.129281	0.897135	NA
Ipw	0	NA	NA	NA	NA	NA
Gm26504	2.34334	-0.187132	0.710047	-0.263549	0.792127	NA
Gm22285	4.34893	0.0753467	0.523068	0.144048	0.885463	NA
Gm22131	2.81712	0.703183	0.659378	1.06643	0.286227	NA
Gm24153	0.256339	-0.465196	2.24467	-0.207245	0.835819	NA
Gm24609	0	NA	NA	NA	NA	NA
Gm24264	2.11934	0.149272	0.834463	0.178884	0.858029	NA
Gm25155	0	NA	NA	NA	NA	NA
Gm25816	0	NA	NA	NA	NA	NA
Gm22417	1.10299	-0.650849	1.11794	-0.582186	0.560442	NA
Gm22584	2.29288	-0.0226086	0.725079	-0.0311809	0.975125	NA
Gm26270	1.18899	0.406745	1.19187	0.341266	0.732903	NA
Gm23089	0.500891	-1.6644	1.53556	-1.0839	0.27841	NA
Gm24711	1.17517	0.420607	1.0892	0.386163	0.699376	NA
Gm26188	0	NA	NA	NA	NA	NA
Gm23265	1.00788	-0.418396	1.14791	-0.364485	0.715496	NA
Gm24518	2.0804	0.368791	0.748391	0.492778	0.622169	NA
Gm25944	2.72098	-0.222603	0.729844	-0.305001	0.760366	NA
Gm23047	1.16076	0.0220552	1.07601	0.0204973	0.983647	NA
Gm23953	0	NA	NA	NA	NA	NA
Gm26332	0.310238	0.937958	2.18238	0.429786	0.667351	NA
Gm26032	0	NA	NA	NA	NA	NA
Gm22863	0.568471	1.20596	1.42567	0.845893	0.397613	NA
Gm24618	1.66029	-0.00218016	0.866357	-0.00251647	0.997992	NA
Gm22046	0	NA	NA	NA	NA	NA
Gm24760	0	NA	NA	NA	NA	NA
Gm25350	0.076017	0.496586	3.11654	0.159339	0.873402	NA
Gm26502	0.330472	-1.84195	2.11037	-0.872812	0.382765	NA
Gm23313	1.42537	1.71448	1.00151	1.71189	0.086916	NA
Gm25471	0.895317	-0.780015	1.17607	-0.663238	0.507178	NA
Gm22776	3.94636	0.495826	0.540639	0.917111	0.359084	NA
Gm23446	0.336512	0.986728	1.86509	0.529052	0.59677	NA
Gm25210	0.986316	1.01672	1.14429	0.888518	0.374262	NA
Gm22128	0	NA	NA	NA	NA	NA
Gm22851	2.15212	-0.00726026	0.886299	-0.00819166	0.993464	NA
Gm25074	2.06517	0.593646	0.76777	0.773209	0.439399	NA
Gm25157	1.83101	0.538396	0.788034	0.683214	0.494471	NA
Gm22631	1.08524	0.696338	1.02683	0.678143	0.497681	NA
Gm25474	2.88249	-0.379112	0.685128	-0.553345	0.580027	NA
Gm22941	0	NA	NA	NA	NA	NA
Gm26246	0	NA	NA	NA	NA	NA
Gm22047	0.0815108	0.496586	3.11654	0.159339	0.873402	NA
Gm25597	0.256776	-0.465196	2.24366	-0.207338	0.835746	NA
Gm26097	3.68822	0.329401	0.572615	0.575258	0.565117	NA
Gm22258	0.905816	-2.68589	1.18883	-2.25927	0.0238669	NA
Gm26201	0	NA	NA	NA	NA	NA
Gm23619	0.0768851	-0.465199	3.11654	-0.149268	0.881342	NA
Gm22812	0.430251	-1.36895	1.59648	-0.857482	0.391179	NA
Gm26433	0.0768851	-0.465199	3.11654	-0.149268	0.881342	NA
Snord116l17	1.02127	-0.467802	1.1899	-0.393145	0.694213	NA
Gm25615	2.32231	-0.396195	0.67213	-0.589463	0.555551	NA
Snord116l16	0.0815108	0.496586	3.11654	0.159339	0.873402	NA
Snord116l15	0	NA	NA	NA	NA	NA
Snord116l14	0.689052	-1.48492	1.40144	-1.05956	0.289343	NA
Snord116l13	0.18125	0.977482	2.94359	0.332071	0.739835	NA
Snord116l2	0	NA	NA	NA	NA	NA
Snord116l8	0.0964588	0.496586	3.11654	0.159339	0.873402	NA
Snord116l7	0	NA	NA	NA	NA	NA
Snord116l6	0	NA	NA	NA	NA	NA
Snord116l5	0	NA	NA	NA	NA	NA
Snord116l4	0.842492	-1.89927	1.32494	-1.43348	0.151721	NA
Snord116l3	0	NA	NA	NA	NA	NA
Snord116l1	0	NA	NA	NA	NA	NA
Snord116l9	0.902213	0.821374	1.26369	0.64998	0.515705	NA
Snord116l10	1.51172	0.151491	1.10797	0.136728	0.891246	NA
Snord116l11	0.840145	0.018134	1.14272	0.0158692	0.987339	NA
Snurf	0	NA	NA	NA	NA	NA
Gm7367	1.05605	0.68554	1.12316	0.610368	0.541618	NA
Gm53389	0	NA	NA	NA	NA	NA
Gm51483	0.898361	0.255684	1.19974	0.213116	0.831236	NA
Gm31652	3.88337	-0.0496382	0.543258	-0.0913713	0.927198	NA
Mir344d-1	1.00032	1.02045	1.12741	0.905132	0.365396	NA
Mir344d-2	0.656394	1.47768	1.48245	0.996781	0.318871	NA
Mir344d-3	2.1405	0.00267675	0.749937	0.0035693	0.997152	NA
Mir344e	2.1704	-1.13808	0.767495	-1.48285	0.138114	NA
Mir344h-1	0.822077	0.00882016	1.14322	0.00771517	0.993844	NA
Mir344h-2	3.00716	-0.388062	0.64196	-0.604495	0.545514	NA
Mir344b	3.28991	0.45509	0.621452	0.7323	0.463985	NA
Mir344g	0.566489	1.19115	1.56086	0.76314	0.44538	NA
Gm53390	0.928841	0.297086	1.24726	0.238191	0.811733	NA
Gm42395	0	NA	NA	NA	NA	NA
Gm32061	0.257267	1.45819	2.24112	0.650653	0.51527	NA
Mkrn3	5.33652	-0.206984	0.506076	-0.408999	0.682541	NA
Peg12	1.53519	1.40611	0.955137	1.47216	0.140978	NA
Gm22494	0	NA	NA	NA	NA	NA
Potefam2	4.595	-0.145448	0.516268	-0.28173	0.77815	NA
4930554H23Rik	1.12575	2.40495	1.2662	1.89935	0.0575188	NA
Gm39023	3.49054	-0.261244	0.588257	-0.444098	0.656972	NA
Gm32345	4.68134	0.646098	0.543182	1.18947	0.234255	NA
E030018B13Rik	0	NA	NA	NA	NA	NA
Gm39024	1.47234	0.671234	0.93615	0.717016	0.473364	NA
Gm20670	0.167002	0.977481	3.01982	0.323689	0.746174	NA
Gm45988	0	NA	NA	NA	NA	NA
Trpm1	1.53258	-0.311882	0.897824	-0.347375	0.72831	NA
Mir211	0	NA	NA	NA	NA	NA
Mir6416	0.164618	0.015695	3.03345	0.00517398	0.995872	NA
Gm32963	0	NA	NA	NA	NA	NA
1810049I09Rik	0	NA	NA	NA	NA	NA
Gm51484	0.335904	-0.952677	1.86572	-0.510622	0.609616	NA
Gm33234	0.402448	-0.469106	1.66462	-0.281809	0.77809	NA
Gm51485	0	NA	NA	NA	NA	NA
1810008I18Rik	0.076017	0.496586	3.11654	0.159339	0.873402	NA
Gm20684	2.70203	-0.62126	0.751586	-0.826599	0.408464	NA
Gm51486	0	NA	NA	NA	NA	NA
Gm33442	1.00222	0.510549	1.11136	0.459393	0.645952	NA
Gm45989	2.36298	-0.685419	0.780841	-0.877795	0.380055	NA
Mir7057	0	NA	NA	NA	NA	NA
Gm33515	0	NA	NA	NA	NA	NA
Gm53392	0.491137	0.87989	1.78605	0.492645	0.622263	NA
Gm33570	0	NA	NA	NA	NA	NA
Gm53393	1.01439	1.02482	1.16374	0.880631	0.378517	NA
Gm51462	0	NA	NA	NA	NA	NA
Gm33926	0.18195	0.977482	2.94006	0.33247	0.739535	NA
Gm34079	0.349159	1.0132	1.8567	0.545696	0.585275	NA
Gm23233	3.12321	-0.135662	0.590313	-0.229814	0.818236	NA
4833412C05Rik	1.89585	-1.26606	1.07113	-1.18199	0.237211	NA
Gm34350	0.252811	0.496595	2.25292	0.220423	0.825542	NA
Gm39027	2.82426	-0.899958	0.726387	-1.23895	0.215364	NA
Altre	0.513871	-1.7237	1.97749	-0.871665	0.383391	NA
Gm16158	0	NA	NA	NA	NA	NA
4933436H12Rik	0	NA	NA	NA	NA	NA
Gm34549	0	NA	NA	NA	NA	NA
Gm5334	0	NA	NA	NA	NA	NA
Gm34612	0.0858094	-0.465199	3.11654	-0.149268	0.881342	NA
Gm34664	0.076017	0.496586	3.11654	0.159339	0.873402	NA
Gm23795	0.0964588	0.496586	3.11654	0.159339	0.873402	NA
Gm44691	2.71705	0.635161	0.645448	0.984062	0.325085	NA
Gm34782	0.909796	-1.41725	1.23747	-1.14528	0.252092	NA
Gm39029	1.34217	-0.337632	0.928881	-0.363482	0.716245	NA
Gm34838	1.81414	-0.492466	0.861098	-0.571905	0.567386	NA
Gm38584	1.31354	0.0215715	0.938137	0.022994	0.981655	NA
4930402F11Rik	0.33502	0.0157007	2.14438	0.0073218	0.994158	NA
Gm23815	0	NA	NA	NA	NA	NA
Gm35209	0.864968	1.27655	1.40143	0.910893	0.362352	NA
Gm24120	0	NA	NA	NA	NA	NA
Gm35271	0	NA	NA	NA	NA	NA
Gm35325	0	NA	NA	NA	NA	NA
Gm28258	0	NA	NA	NA	NA	NA
Gm35894	0	NA	NA	NA	NA	NA
Gm39031	0	NA	NA	NA	NA	NA
Gm39032	0.248054	-1.43268	2.26373	-0.632886	0.526808	NA
Gm42397	0.578968	1.21834	1.4241	0.855517	0.392265	NA
Gm45990	0	NA	NA	NA	NA	NA
Gm36011	0	NA	NA	NA	NA	NA
Gm39033	0.264368	0.496595	2.22646	0.223043	0.823502	NA
Gm36071	0.0847914	0.496586	3.11654	0.159339	0.873402	NA
6030442E23Rik	0.169583	0.977479	3.11654	0.313643	0.753793	NA
Gm36212	0	NA	NA	NA	NA	NA
Gm39034	1.07065	0.23261	1.01634	0.22887	0.81897	NA
Gm29328	0.253987	1.45057	2.24506	0.646114	0.518206	NA
Gm36260	0.0847914	0.496586	3.11654	0.159339	0.873402	NA
Gm44689	0.0783771	0.496586	3.11654	0.159339	0.873402	NA
4930441H08Rik	0	NA	NA	NA	NA	NA
Gm36633	0.338215	0.0157016	1.86379	0.00842455	0.993278	NA
1700011C11Rik	0	NA	NA	NA	NA	NA
Gm36696	0.18195	0.977482	2.94006	0.33247	0.739535	NA
Gm39035	0	NA	NA	NA	NA	NA
Gm36865	0	NA	NA	NA	NA	NA
Gm6567	0.243265	0.496595	2.27604	0.218184	0.827286	NA
4930429H19Rik	0	NA	NA	NA	NA	NA
Gm30149	4.5045	0.00979967	0.497919	0.0196812	0.984298	NA
Gm39036	0	NA	NA	NA	NA	NA
Gm26176	0	NA	NA	NA	NA	NA
Gm4971	0	NA	NA	NA	NA	NA
Gm30236	4.56932	-0.251104	0.547573	-0.458576	0.646538	NA
Gm10619	0	NA	NA	NA	NA	NA
Mir7234	0	NA	NA	NA	NA	NA
Gm21269	0.159303	-0.946091	3.06485	-0.308691	0.757557	NA
Gm39037	1.68119	-0.277296	0.869571	-0.318888	0.749811	NA
Gm30459	0.653105	0.0269174	1.4121	0.0190619	0.984792	NA
0610006L08Rik	0.165564	-0.946091	3.028	-0.312447	0.754701	NA
Gm53361	0.584848	1.22506	1.42316	0.860804	0.389346	NA
4930533N22Rik	0.0854908	0.496586	3.11654	0.159339	0.873402	NA
1500012K07Rik	2.21404	-1.22695	0.772405	-1.58849	0.112177	NA
Gm46017	0.076017	0.496586	3.11654	0.159339	0.873402	NA
Gm51489	0	NA	NA	NA	NA	NA
Gm30774	1.6378	3.06488	1.04542	2.93171	0.00337096	NA
Gm53379	0.834711	1.22535	1.36275	0.899175	0.368559	NA
E430016F16Rik	4.35757	0.346833	0.525579	0.659906	0.509314	NA
Gm30892	0.577982	0.407737	1.4687	0.277617	0.781307	NA
Mir7-2	0	NA	NA	NA	NA	NA
Gm39039	0.328702	0.0157015	1.87515	0.00837348	0.993319	NA
Gm31213	4.21505	0.518709	0.535187	0.969212	0.33244	NA
Gm39040	0.742339	-1.69989	1.29636	-1.31127	0.189765	NA
Gm31510	0.181935	0.0156955	2.94014	0.00533837	0.995741	NA
Gm24224	2.20189	0.096154	0.887192	0.10838	0.913694	NA
Gm31653	0.251374	-1.43524	2.25686	-0.635947	0.524811	NA
n-TRtcg5	0.161493	0.0156949	3.05174	0.00514293	0.995897	NA
Mir9b-3	0	NA	NA	NA	NA	NA
Gm31740	2.49949	-0.37245	0.679968	-0.547746	0.583866	NA
Rhcg	1.91258	-0.603047	0.811133	-0.743462	0.457202	NA
Ticrr	2.83641	-0.499668	0.697539	-0.71633	0.473788	NA
Plin1	1.03783	-0.452259	1.24689	-0.362709	0.716822	NA
Mesp1	0.162376	0.0156949	3.04652	0.00515175	0.99589	NA
Mesp2	2.43105	0.400844	0.696929	0.575158	0.565185	NA
Gm21057	0.319191	0.0157015	1.88697	0.008321	0.993361	NA
Gm45202	0.0857376	-0.465199	3.11654	-0.149268	0.881342	NA
Gm44851	1.54144	-0.148608	0.895167	-0.166011	0.868148	NA
Ndufab1-ps	3.26749	-0.888812	0.624442	-1.42337	0.154629	NA
Gm42398	0	NA	NA	NA	NA	NA
Gm15880	0.657383	0.707666	1.42098	0.498011	0.618476	NA
Gm32112	0.905541	0.2714	1.16325	0.233312	0.815519	NA
Gm51451	0	NA	NA	NA	NA	NA
Gm51490	0	NA	NA	NA	NA	NA
Slc28a1	0.986813	0.020693	1.03605	0.019973	0.984065	NA
Ndufs6b	2.18152	0.0327262	0.763429	0.0428674	0.965807	NA
Gm44968	0	NA	NA	NA	NA	NA
BC048679	0	NA	NA	NA	NA	NA
Gm45991	0	NA	NA	NA	NA	NA
Fsd2	2.41265	-0.693082	0.688003	-1.00738	0.313751	NA
Mir12203	0.642279	-0.0160756	1.33589	-0.0120337	0.990399	NA
Gm32579	0.161493	0.0156949	3.05174	0.00514293	0.995897	NA
Gm42400	0.323653	0.0156992	2.57121	0.00610574	0.995128	NA
Gm32695	0.413473	-2.16438	1.73241	-1.24935	0.211539	NA
Bnc1	0.18195	0.977482	2.94006	0.33247	0.739535	NA
Gm46013	0.0857376	-0.465199	3.11654	-0.149268	0.881342	NA
Gm20744	0	NA	NA	NA	NA	NA
Gm32850	0	NA	NA	NA	NA	NA
Gm32903	0	NA	NA	NA	NA	NA
Gm51492	0	NA	NA	NA	NA	NA
4933406J10Rik	0.246605	-0.465196	2.26781	-0.20513	0.837471	NA
Gm29796	0	NA	NA	NA	NA	NA
Gm36584	2.57429	0.479219	0.660124	0.725954	0.467867	NA
1700010L04Rik	0.232771	1.42274	2.77329	0.513015	0.607941	NA
4933430H16Rik	0	NA	NA	NA	NA	NA
Gm45992	1.52093	0.0216661	0.864659	0.0250575	0.980009	NA
Gm22934	0	NA	NA	NA	NA	NA
Gm36817	0.333436	0.988636	2.14469	0.460969	0.644821	NA
A530021J07Rik	0.909183	-0.835452	1.23456	-0.676719	0.498584	NA
Gm10610	1.56572	-0.390428	0.974426	-0.400675	0.688659	NA
Gm39043	0.170267	0.0156952	3.00157	0.00522899	0.995828	NA
Gm30440	0.076017	0.496586	3.11654	0.159339	0.873402	NA
Gm53174	0	NA	NA	NA	NA	NA
Gm26708	1.12909	0.391533	1.18302	0.330959	0.740675	NA
Gm39044	0.076017	0.496586	3.11654	0.159339	0.873402	NA
Gm22177	0.156712	-0.946091	3.08069	-0.307104	0.758765	NA
Gm44827	0.501603	-1.6655	1.53542	-1.08472	0.278046	NA
Gm53173	0	NA	NA	NA	NA	NA
Gm30873	0.0964588	0.496586	3.11654	0.159339	0.873402	NA
Gm39045	0	NA	NA	NA	NA	NA
2610206C17Rik	1.39948	-0.866524	0.910899	-0.951283	0.34146	NA
Gm6155	2.15117	0.00869249	0.725659	0.0119788	0.990443	NA
Or5ae2	0	NA	NA	NA	NA	NA
Or5ae1	0.0824181	-0.465199	3.11654	-0.149268	0.881342	NA
Vmn2r65	0	NA	NA	NA	NA	NA
Vmn2r66	0	NA	NA	NA	NA	NA
Vmn2r67	0	NA	NA	NA	NA	NA
Vmn2r68	0	NA	NA	NA	NA	NA
Vmn2r69	0	NA	NA	NA	NA	NA
Vmn2r70	0	NA	NA	NA	NA	NA
Vmn2r71	0	NA	NA	NA	NA	NA
Vmn2r72	0	NA	NA	NA	NA	NA
Vmn2r73	0	NA	NA	NA	NA	NA
Vmn2r74	0.0964588	0.496586	3.11654	0.159339	0.873402	NA
Vmn2r75	0	NA	NA	NA	NA	NA
Vmn2r76	0	NA	NA	NA	NA	NA
Or14c46	0	NA	NA	NA	NA	NA
Or13g1	0	NA	NA	NA	NA	NA
Or6f1	0	NA	NA	NA	NA	NA
Or14a260	0	NA	NA	NA	NA	NA
Or14a259	0	NA	NA	NA	NA	NA
Or14a258	0.157528	0.97748	3.07566	0.317811	0.750628	NA
Or6aa1	0	NA	NA	NA	NA	NA
Or14c44	0	NA	NA	NA	NA	NA
Or14c43	0	NA	NA	NA	NA	NA
Or14a257	0	NA	NA	NA	NA	NA
Or14c45	0	NA	NA	NA	NA	NA
Or14c41	0	NA	NA	NA	NA	NA
Or14a256	0	NA	NA	NA	NA	NA
Or14c40	0	NA	NA	NA	NA	NA
Or14c39	0	NA	NA	NA	NA	NA
Vmn2r77	0.323431	0.0157015	1.88164	0.00834458	0.993342	NA
Gm39047	0.263779	0.496595	2.22777	0.222912	0.823604	NA
Vmn2r78	0.435915	-0.47852	1.64471	-0.290945	0.771094	NA
Vmn2r79	0	NA	NA	NA	NA	NA
Nox4	4.70609	-0.071423	0.496849	-0.143752	0.885696	NA
Tyr	1.82656	-1.74477	0.966371	-1.80549	0.0709988	NA
LOC115486834	0.26346	1.48615	2.2344	0.665124	0.505971	NA
Gm24249	0	NA	NA	NA	NA	NA
Gm25345	0	NA	NA	NA	NA	NA
AI314278	0.171228	0.0156952	2.9963	0.00523821	0.995821	NA
Gm53381	0.164187	0.015695	3.03595	0.00516972	0.995875	NA
Gm32164	0.163868	0.977481	3.0378	0.321773	0.747625	NA
Ccdc83	0.391614	-0.441135	2.10586	-0.20948	0.834074	NA
LOC115486830	2.79749	-0.337418	0.705931	-0.477977	0.632667	NA
Gm32353	0.424254	1.40136	1.60111	0.875246	0.38144	NA
4930567K12Rik	0	NA	NA	NA	NA	NA
Gm53382	0	NA	NA	NA	NA	NA
Gm53383	0.579776	1.96451	1.48279	1.32487	0.185213	NA
Gm25860	0	NA	NA	NA	NA	NA
Gm25684	0	NA	NA	NA	NA	NA
LOC115486593	0.413488	-1.35426	1.60513	-0.84371	0.398832	NA
Gm39049	4.85937	-0.224904	0.491596	-0.457498	0.647313	NA
Gm15412	0	NA	NA	NA	NA	NA
Gm15413	0.253965	-1.44788	2.25361	-0.642469	0.520569	NA
Gm22226	0	NA	NA	NA	NA	NA
Rsf1os1	0	NA	NA	NA	NA	NA
Rsf1os2	1.40138	0.514834	0.909662	0.565962	0.571419	NA
Gdpd4	0.0768851	-0.465199	3.11654	-0.149268	0.881342	NA
Gm44507	0.242995	0.496595	2.27671	0.218119	0.827336	NA
Gm39053	0.168156	-0.946091	3.01331	-0.31397	0.753544	NA
Gucy2d	0.514034	0.0219796	1.63287	0.0134607	0.98926	NA
Gm38588	0.160808	0.97748	3.05581	0.319876	0.749062	NA
Gm33394	0.0783771	0.496586	3.11654	0.159339	0.873402	NA
Gm23040	0	NA	NA	NA	NA	NA
Gm33720	0.0815108	0.496586	3.11654	0.159339	0.873402	NA
n-TPtgg8	0.0847914	0.496586	3.11654	0.159339	0.873402	NA
n-TPagg7	0.236825	1.42593	2.75522	0.517538	0.604781	NA
Gm33770	0.765793	-0.315069	1.30813	-0.240854	0.809668	NA
Mogat2	0.0854758	-0.465199	3.11654	-0.149268	0.881342	NA
Gm34062	0	NA	NA	NA	NA	NA
Gm26705	1.58356	-0.460895	0.895423	-0.514723	0.606746	NA
Gm40449	0.563376	-1.17685	1.56545	-0.751764	0.452193	NA
Gm39056	0.0854758	-0.465199	3.11654	-0.149268	0.881342	NA
Gm40450	0.0854908	0.496586	3.11654	0.159339	0.873402	NA
Gm34172	0.0857376	-0.465199	3.11654	-0.149268	0.881342	NA
Gm53384	0.0854908	0.496586	3.11654	0.159339	0.873402	NA
Gm25409	0.0854758	-0.465199	3.11654	-0.149268	0.881342	NA
Or2at4	0.242245	1.44671	2.7397	0.528053	0.597462	NA
Or2at1	0	NA	NA	NA	NA	NA
Gm34760	0	NA	NA	NA	NA	NA
Gm39057	0	NA	NA	NA	NA	NA
Gm34821	0.41211	-0.471581	1.83068	-0.257599	0.796716	NA
Kcne3	2.68047	-0.359017	0.663495	-0.541099	0.588439	NA
Gm51453	0.40708	0.481863	1.65738	0.290737	0.771252	NA
Gm10603	0.987879	-0.0223446	1.34588	-0.0166023	0.986754	NA
Gm39058	1.07008	0.687268	1.003	0.685212	0.49321	NA
Gm53385	1.72912	-0.156367	0.881876	-0.177312	0.859264	NA
Gm35082	1.82042	-0.80063	0.787662	-1.01646	0.309408	NA
Mir3102	0	NA	NA	NA	NA	NA
Gm20476	0	NA	NA	NA	NA	NA
Gm35219	1.33733	0.0585834	0.961941	0.0609012	0.951438	NA
Mir139	2.68166	0.390297	0.674845	0.57835	0.563028	NA
Gm35363	1.89428	-0.630002	0.757048	-0.832183	0.405306	NA
Gm19765	0.428736	0.528811	1.82121	0.290362	0.771539	NA
Art2a	0.0824181	-0.465199	3.11654	-0.149268	0.881342	NA
Art2b	0.253703	-1.44788	2.25416	-0.642316	0.520668	NA
Gm45995	0.0798268	-0.465199	3.11654	-0.149268	0.881342	NA
Phox2a	0.076017	0.496586	3.11654	0.159339	0.873402	NA
Folr2	3.87578	0.0446655	0.727648	0.0613834	0.951054	NA
Gm35597	1.00294	1.01905	1.17586	0.866644	0.386137	NA
Tomt	0.66098	0.0402086	1.41155	0.0284854	0.977275	NA
Xntrpc	0	NA	NA	NA	NA	NA
Trpc2	0	NA	NA	NA	NA	NA
Art5	0	NA	NA	NA	NA	NA
Art1	0.251112	-1.43524	2.25741	-0.635793	0.524911	NA
Chrna10	2.67344	0.958297	0.691353	1.38612	0.16571	NA
Or55b3	0	NA	NA	NA	NA	NA
Or55b4	0	NA	NA	NA	NA	NA
Or55b10	0	NA	NA	NA	NA	NA
Gm38627	0.740045	-1.67407	1.36144	-1.22963	0.218835	NA
Or52b4	0	NA	NA	NA	NA	NA
Or52b3	0	NA	NA	NA	NA	NA
Or52p2	0	NA	NA	NA	NA	NA
Or52k2	4.79115	0.102233	0.497433	0.205521	0.837165	NA
Or52m2	0	NA	NA	NA	NA	NA
Or52m1	2.30473	-0.205586	0.680206	-0.30224	0.762469	NA
Or51h1	2.00162	-0.698358	0.867405	-0.805111	0.420755	NA
Or52i2	1.56165	-0.777045	0.896738	-0.866523	0.386203	NA
Or51d1	5.13326	0.247788	0.544579	0.455009	0.649102	NA
Or51a39	0.0854908	0.496586	3.11654	0.159339	0.873402	NA
Or51a25	0	NA	NA	NA	NA	NA
Gm24210	0	NA	NA	NA	NA	NA
Or51e2	1.63798	-0.0572191	0.982376	-0.0582457	0.953553	NA
Or51f23b	0.0854758	-0.465199	3.11654	-0.149268	0.881342	NA
Or51f5	2.38407	0.877904	0.762739	1.15099	0.249737	NA
Or51f23	3.59568	-0.0459654	0.584261	-0.0786727	0.937293	NA
Or51f1	0	NA	NA	NA	NA	NA
Or51f2	1.86757	0.371073	0.790076	0.469668	0.638593	NA
Or52r1	0	NA	NA	NA	NA	NA
Or51a8	2.62566	0.363406	0.763493	0.475979	0.63409	NA
Or51s1	0	NA	NA	NA	NA	NA
Or51h5	0.414209	-0.470414	1.65718	-0.283864	0.776515	NA
Or51t4	1.39413	0.489707	1.08582	0.451003	0.651987	NA
Or51a6	0	NA	NA	NA	NA	NA
Or51a7	0.666718	0.766605	1.29538	0.591799	0.553986	NA
Or51g2	0	NA	NA	NA	NA	NA
Or51g1	0	NA	NA	NA	NA	NA
Or52r1b	0.0858094	-0.465199	3.11654	-0.149268	0.881342	NA
Or51f1d	0	NA	NA	NA	NA	NA
Or52r1c	0	NA	NA	NA	NA	NA
Or51f1e	0	NA	NA	NA	NA	NA
Or51a5	0	NA	NA	NA	NA	NA
Or52e2	0	NA	NA	NA	NA	NA
Or52s1b	0	NA	NA	NA	NA	NA
Or52j3	0.157528	0.97748	3.07566	0.317811	0.750628	NA
Or52s1	0.0798268	-0.465199	3.11654	-0.149268	0.881342	NA
Or52e3	0.0857376	-0.465199	3.11654	-0.149268	0.881342	NA
Usp17ld	0	NA	NA	NA	NA	NA
Or52e19	0	NA	NA	NA	NA	NA
Or52ab2	0	NA	NA	NA	NA	NA
Or52ab7	0	NA	NA	NA	NA	NA
Or52ab4	0	NA	NA	NA	NA	NA
Or52ad1	0	NA	NA	NA	NA	NA
Or52s19	0	NA	NA	NA	NA	NA
Or52e19b	0	NA	NA	NA	NA	NA
Usp17lc	0	NA	NA	NA	NA	NA
Or52s6	0	NA	NA	NA	NA	NA
Or51l14	0	NA	NA	NA	NA	NA
Or52d13	0	NA	NA	NA	NA	NA
Or52ae7	0	NA	NA	NA	NA	NA
Or51af1	0.076017	0.496586	3.11654	0.159339	0.873402	NA
Or51ag1	0	NA	NA	NA	NA	NA
Or51aa5	0.0847914	0.496586	3.11654	0.159339	0.873402	NA
Or51aa2	0	NA	NA	NA	NA	NA
Or51ab3	0.0768851	-0.465199	3.11654	-0.149268	0.881342	NA
Or51ah3	0	NA	NA	NA	NA	NA
Or51ac3	0	NA	NA	NA	NA	NA
Or52z12	0	NA	NA	NA	NA	NA
Or52z13	0.0858094	-0.465199	3.11654	-0.149268	0.881342	NA
Or52z14	0	NA	NA	NA	NA	NA
Or51v14	0.0858094	-0.465199	3.11654	-0.149268	0.881342	NA
Or52a33	0	NA	NA	NA	NA	NA
Or51b6b	0.0857376	-0.465199	3.11654	-0.149268	0.881342	NA
Or51v8	0	NA	NA	NA	NA	NA
Or52a20	0	NA	NA	NA	NA	NA
Or52a24	0	NA	NA	NA	NA	NA
Or52ae9	0	NA	NA	NA	NA	NA
Or51l4	0	NA	NA	NA	NA	NA
Or52a5b	0	NA	NA	NA	NA	NA
Or52a5	0	NA	NA	NA	NA	NA
Or52z1	0	NA	NA	NA	NA	NA
Hbb-bh2	0	NA	NA	NA	NA	NA
Hbb-bh1	0	NA	NA	NA	NA	NA
Hbb-y	0.159654	-0.946091	3.11654	-0.303571	0.761455	NA
Or51b4	0	NA	NA	NA	NA	NA
Or51b17	0	NA	NA	NA	NA	NA
Or51b6	0	NA	NA	NA	NA	NA
Or51m1	0	NA	NA	NA	NA	NA
Or51ai2	0.0854758	-0.465199	3.11654	-0.149268	0.881342	NA
Or51k2	0.0854758	-0.465199	3.11654	-0.149268	0.881342	NA
Or51q1	0	NA	NA	NA	NA	NA
Or51q1c	0	NA	NA	NA	NA	NA
Or51k1	0	NA	NA	NA	NA	NA
Or51i1	0	NA	NA	NA	NA	NA
Or51i2	0	NA	NA	NA	NA	NA
Or51a10	0	NA	NA	NA	NA	NA
Or51a42	0	NA	NA	NA	NA	NA
Or51a43	0	NA	NA	NA	NA	NA
Or51a24	0	NA	NA	NA	NA	NA
Or52d1	0	NA	NA	NA	NA	NA
Ubqln5	0	NA	NA	NA	NA	NA
Ubqln3	0.0815108	0.496586	3.11654	0.159339	0.873402	NA
Ubqlnl	0.0854908	0.496586	3.11654	0.159339	0.873402	NA
Olfm5	0.9301	3.34442	1.30752	2.55784	0.0105324	NA
Or52h1	0.0768851	-0.465199	3.11654	-0.149268	0.881342	NA
Or52h2	0	NA	NA	NA	NA	NA
Trim6	3.16208	0.644828	0.612191	1.05331	0.292198	NA
Gm24846	0	NA	NA	NA	NA	NA
LOC115486838	0	NA	NA	NA	NA	NA
Gm15133	0.328741	0.0157015	1.8751	0.00837369	0.993319	NA
Trim34b	0.888009	-1.37138	1.39601	-0.982361	0.325922	NA
Gm36430	0.271295	1.47169	2.66573	0.552077	0.580896	NA
Gm38525	0.661574	-0.728184	1.41647	-0.514085	0.607192	NA
Trim30b	0	NA	NA	NA	NA	NA
Trim30c	2.13847	-0.671467	0.756713	-0.887347	0.374892	NA
Gm25405	0.242245	1.44671	2.7397	0.528053	0.597462	NA
Trim30e-ps1	0.939969	0.274608	1.25822	0.21825	0.827234	NA
Or52h9	0	NA	NA	NA	NA	NA
Or52h7	0	NA	NA	NA	NA	NA
Or52d3	0	NA	NA	NA	NA	NA
Or52u1	0	NA	NA	NA	NA	NA
Or52ac1	0.250793	-0.465196	2.2577	-0.206048	0.836753	NA
Or52p1	0	NA	NA	NA	NA	NA
Or56b1	0	NA	NA	NA	NA	NA
Or52n4	1.93174	0.687475	0.839512	0.818898	0.412844	NA
Or52n20	0	NA	NA	NA	NA	NA
Or56b2	0	NA	NA	NA	NA	NA
Or56b2j	0	NA	NA	NA	NA	NA
Usp17le	0	NA	NA	NA	NA	NA
Usp17lb	0	NA	NA	NA	NA	NA
Usp17la	0	NA	NA	NA	NA	NA
Or52n3	0	NA	NA	NA	NA	NA
Or52n2	0	NA	NA	NA	NA	NA
Or52n2b	0	NA	NA	NA	NA	NA
Or52n2c	0	NA	NA	NA	NA	NA
Or52n5	0	NA	NA	NA	NA	NA
Or52e18	0.257213	-1.46654	3.1131	-0.471088	0.637578	NA
Or52e8	0	NA	NA	NA	NA	NA
Or52e15	0	NA	NA	NA	NA	NA
Or52e8b	0	NA	NA	NA	NA	NA
Or52e7	0	NA	NA	NA	NA	NA
Or52e4	0	NA	NA	NA	NA	NA
Or52e5	0	NA	NA	NA	NA	NA
Or56a3	0	NA	NA	NA	NA	NA
Or56a3b	0	NA	NA	NA	NA	NA
Or56a5	0.0858094	-0.465199	3.11654	-0.149268	0.881342	NA
Or56a4	0.0824181	-0.465199	3.11654	-0.149268	0.881342	NA
Or52l1	0	NA	NA	NA	NA	NA
Or52x1	0.076017	0.496586	3.11654	0.159339	0.873402	NA
Or56b6	0.315525	-0.921538	2.17059	-0.424556	0.67116	NA
Or56b34	0	NA	NA	NA	NA	NA
Or56b35	0	NA	NA	NA	NA	NA
Or52w1	0	NA	NA	NA	NA	NA
Gm5901	0	NA	NA	NA	NA	NA
Gm39063	1.13143	1.3312	1.10727	1.20223	0.229273	NA
Hpx	2.61149	0.929998	0.678227	1.37122	0.170306	NA
Gm22504	0	NA	NA	NA	NA	NA
Gvin-ps1	1.02389	1.03841	1.09389	0.949281	0.342478	NA
Gvin-ps2	1.06932	-1.17574	1.11536	-1.05413	0.291823	NA
Gvin-ps3	0	NA	NA	NA	NA	NA
Gvin-ps4	1.13822	-2.45119	1.24428	-1.96996	0.0488434	NA
Gvin-ps5	0	NA	NA	NA	NA	NA
Gvin-ps6	2.39067	-0.471397	0.764042	-0.616978	0.537249	NA
Gm22372	0	NA	NA	NA	NA	NA
Gm39065	0.417966	-1.38029	2.04092	-0.67631	0.498844	NA
Or2ag12	0	NA	NA	NA	NA	NA
Or2ag1b	0	NA	NA	NA	NA	NA
Or2ag13	0	NA	NA	NA	NA	NA
Or2ag15	0	NA	NA	NA	NA	NA
Or2ag16	0	NA	NA	NA	NA	NA
Or2ag17	0	NA	NA	NA	NA	NA
Or2ag18	0	NA	NA	NA	NA	NA
Or2ag2b	0	NA	NA	NA	NA	NA
Or13n4	0	NA	NA	NA	NA	NA
Or2ag19	0	NA	NA	NA	NA	NA
Or2ag20	0	NA	NA	NA	NA	NA
Or2ag1	0	NA	NA	NA	NA	NA
Or2ag2	0	NA	NA	NA	NA	NA
Or2d3	0	NA	NA	NA	NA	NA
Or2d3b	0	NA	NA	NA	NA	NA
Or2d4	0	NA	NA	NA	NA	NA
Or6b9	0	NA	NA	NA	NA	NA
Or6b6	0	NA	NA	NA	NA	NA
Or6a2	0	NA	NA	NA	NA	NA
Or10a5	0	NA	NA	NA	NA	NA
Or10a2	0	NA	NA	NA	NA	NA
Or10a4	0	NA	NA	NA	NA	NA
Or2d2b	0	NA	NA	NA	NA	NA
Nlrp14	0	NA	NA	NA	NA	NA
Or2d2	0	NA	NA	NA	NA	NA
Or2d36	0	NA	NA	NA	NA	NA
Rbmxl2	0	NA	NA	NA	NA	NA
Cyb5r2	3.99799	0.121445	0.596044	0.203752	0.838548	NA
Ovch2	0	NA	NA	NA	NA	NA
Or5p5	0	NA	NA	NA	NA	NA
Or5p50	0	NA	NA	NA	NA	NA
Or5p51	0	NA	NA	NA	NA	NA
Or5p5c-ps1	0	NA	NA	NA	NA	NA
Or5p52	0	NA	NA	NA	NA	NA
Or5p53	0	NA	NA	NA	NA	NA
Or5p54	0	NA	NA	NA	NA	NA
Or5p55	0	NA	NA	NA	NA	NA
Or5p56	0	NA	NA	NA	NA	NA
Or5p6	0	NA	NA	NA	NA	NA
Or10ab4	0	NA	NA	NA	NA	NA
Or5p57	0	NA	NA	NA	NA	NA
Or5p4	0	NA	NA	NA	NA	NA
Or5p58	0	NA	NA	NA	NA	NA
Or5p59	0	NA	NA	NA	NA	NA
Or5p60	0	NA	NA	NA	NA	NA
Or5p61	0	NA	NA	NA	NA	NA
Or5p62	0	NA	NA	NA	NA	NA
Gm39066	0	NA	NA	NA	NA	NA
Or5p63	0	NA	NA	NA	NA	NA
Or5p64	0	NA	NA	NA	NA	NA
Or5p66	0	NA	NA	NA	NA	NA
Or5p1	0	NA	NA	NA	NA	NA
Or5p67	0	NA	NA	NA	NA	NA
Or5p68	0	NA	NA	NA	NA	NA
Or5p69	0	NA	NA	NA	NA	NA
Or5p70	0	NA	NA	NA	NA	NA
Or5p72	0	NA	NA	NA	NA	NA
Gm44611	0	NA	NA	NA	NA	NA
Or5p73	0	NA	NA	NA	NA	NA
Or5p76	0	NA	NA	NA	NA	NA
Or52n4b	0	NA	NA	NA	NA	NA
Or56b1b	0	NA	NA	NA	NA	NA
Or5p78	0	NA	NA	NA	NA	NA
Or5p79	0	NA	NA	NA	NA	NA
Or5p80	0	NA	NA	NA	NA	NA
Or10ab5	0	NA	NA	NA	NA	NA
Or5p81	0	NA	NA	NA	NA	NA
Or10a3m	0	NA	NA	NA	NA	NA
Or5e1	0	NA	NA	NA	NA	NA
Or10a48	0	NA	NA	NA	NA	NA
Or10a3b	0	NA	NA	NA	NA	NA
Or10a49	0	NA	NA	NA	NA	NA
Or10a3	0	NA	NA	NA	NA	NA
Or10a3n	0	NA	NA	NA	NA	NA
Nlrp10	1.5049	1.01377	0.922015	1.09952	0.271541	NA
Gm39067	0.484637	-2.40341	1.6556	-1.45169	0.146588	NA
Gm44781	0.076017	0.496586	3.11654	0.159339	0.873402	NA
Gm32563	0	NA	NA	NA	NA	NA
Gm51463	0	NA	NA	NA	NA	NA
BC051019	1.73566	-0.395836	0.81931	-0.483133	0.629002	NA
Gm51493	0.585396	1.97277	1.48237	1.33081	0.18325	NA
Ascl3	1.07529	-0.209322	1.04858	-0.199624	0.841774	NA
Gm22822	3.86395	-0.0607241	0.583804	-0.104015	0.917158	NA
1600010M07Rik	0.329921	-0.941997	2.15028	-0.438081	0.661328	NA
Gm32861	0	NA	NA	NA	NA	NA
Gm9132	0	NA	NA	NA	NA	NA
Gm10087	0.165636	-0.946091	3.02759	-0.312489	0.754669	NA
Gm28863	1.40072	-0.538217	0.959352	-0.561021	0.574783	NA
Gm21123	0	NA	NA	NA	NA	NA
Gm39068	0.238393	0.496595	2.28833	0.217012	0.828199	NA
B430319F04Rik	4.73001	0.346916	0.532618	0.651341	0.514826	NA
Gm39069	1.12506	-0.41406	1.16611	-0.355078	0.722531	NA
Gm16336	0.0824181	-0.465199	3.11654	-0.149268	0.881342	NA
Gm33098	0	NA	NA	NA	NA	NA
Gm33145	0	NA	NA	NA	NA	NA
Gm33204	0	NA	NA	NA	NA	NA
Gm3960	1.15747	0.846863	1.0821	0.782612	0.433855	NA
Gm39071	0	NA	NA	NA	NA	NA
Gm39070	0.152034	0.977479	3.11654	0.313643	0.753793	NA
Gm33247	0	NA	NA	NA	NA	NA
Gm51494	0	NA	NA	NA	NA	NA
Parvaos	0.935751	-0.758398	1.21084	-0.62634	0.531092	NA
Gm24154	1.01156	1.03476	1.14618	0.902788	0.366638	NA
Gm33586	0.322133	0.0157015	1.88326	0.00833739	0.993348	NA
Gm33527	0.16732	0.0156951	3.01802	0.00520046	0.995851	NA
Gm40452	0	NA	NA	NA	NA	NA
4930543E12Rik	0.173344	0.0156953	2.98482	0.00525837	0.995804	NA
Pth	0	NA	NA	NA	NA	NA
Far1os	0	NA	NA	NA	NA	NA
Gm33828	0.409812	0.483574	1.8294	0.264335	0.791522	NA
Gm39072	0	NA	NA	NA	NA	NA
Gm5600	0.0798268	-0.465199	3.11654	-0.149268	0.881342	NA
Calcb	3.32408	0.162639	0.593367	0.274096	0.784011	NA
Gm24982	0	NA	NA	NA	NA	NA
A730082K24Rik	0	NA	NA	NA	NA	NA
Gm34225	0	NA	NA	NA	NA	NA
Gm34282	0.508597	-0.893748	1.58621	-0.563449	0.573129	NA
Gm53366	1.17379	0.412222	1.20544	0.341967	0.732376	NA
Gm45999	0.251094	1.48626	2.71727	0.546966	0.584402	NA
Gm53367	0	NA	NA	NA	NA	NA
Gm51455	0	NA	NA	NA	NA	NA
Sox6os	0.996814	-0.495938	1.18826	-0.417364	0.676412	NA
1700003G18Rik	0.771239	1.73785	1.33804	1.2988	0.194012	NA
Snord14a	1.26665	-0.158439	0.921926	-0.171856	0.863551	NA
Gm10589	3.97092	0.618499	0.557305	1.1098	0.267084	NA
Gm40453	0.504268	0.920178	1.58817	0.579394	0.562324	NA
Gm32676	0	NA	NA	NA	NA	NA
Gm53368	1.0822	-0.199957	1.03337	-0.1935	0.846568	NA
Gm46018	0	NA	NA	NA	NA	NA
Gm39074	1.14542	-1.30357	1.27721	-1.02064	0.307425	NA
Gm26054	0	NA	NA	NA	NA	NA
Gm39075	0.0824181	-0.465199	3.11654	-0.149268	0.881342	NA
Gm34762	0	NA	NA	NA	NA	NA
Gm34822	0	NA	NA	NA	NA	NA
Gm34878	0.319282	0.947635	2.16486	0.437735	0.661578	NA
Gm25683	0	NA	NA	NA	NA	NA
4930583K01Rik	0.655209	2.18472	1.33632	1.63488	0.102075	NA
Gm34999	0.171228	0.0156952	2.9963	0.00523821	0.995821	NA
Gm23229	0	NA	NA	NA	NA	NA
Gm35309	0.0858094	-0.465199	3.11654	-0.149268	0.881342	NA
Tmc5	3.97894	-0.467267	0.580403	-0.805073	0.420777	NA
Gm39076	0.17797	0.977482	2.96039	0.330187	0.741259	NA
Gm23321	0	NA	NA	NA	NA	NA
Gp2	0.076017	0.496586	3.11654	0.159339	0.873402	NA
Umod	0	NA	NA	NA	NA	NA
Pdilt	0.0854758	-0.465199	3.11654	-0.149268	0.881342	NA
Acsm5	0.868687	0.034174	1.26394	0.0270377	0.97843	NA
Acsm2	0	NA	NA	NA	NA	NA
Gm39078	0	NA	NA	NA	NA	NA
Gm39079	0.0798268	-0.465199	3.11654	-0.149268	0.881342	NA
Acsm1	0	NA	NA	NA	NA	NA
Gm19950	0	NA	NA	NA	NA	NA
Acsm4	0.0857376	-0.465199	3.11654	-0.149268	0.881342	NA
Acsm3	1.39999	-0.516612	0.958538	-0.538958	0.589916	NA
LOC118567502	3.03578	-0.538271	0.622776	-0.864309	0.387418	NA
Zp2	5.27151	0.65293	0.473946	1.37765	0.168312	NA
4930505K13Rik	0.242319	1.45052	2.27373	0.637946	0.523509	NA
Anks4b	2.20317	0.55607	0.731501	0.760176	0.447149	NA
Abca14	1.47463	0.000299031	0.910199	0.000328534	0.999738	NA
Abca15	0.57986	-1.20687	1.42702	-0.84573	0.397704	NA
Abca16	0.0854758	-0.465199	3.11654	-0.149268	0.881342	NA
Gm32916	0.253019	-0.465196	2.25243	-0.206531	0.836376	NA
E130201H02Rik	0.766068	0.323738	1.28618	0.251705	0.801269	NA
LOC115486846	0.0815108	0.496586	3.11654	0.159339	0.873402	NA
n-TLtag1	0.0857376	-0.465199	3.11654	-0.149268	0.881342	NA
Gm15774	0	NA	NA	NA	NA	NA
n-TLaag4	0	NA	NA	NA	NA	NA
Gm9234	2.76118	-0.969701	0.77577	-1.24998	0.211305	NA
Gm25924	0	NA	NA	NA	NA	NA
Gm27991	0	NA	NA	NA	NA	NA
Otoa	3.27867	-0.98607	0.633222	-1.55722	0.119417	NA
4933432K03Rik	0.337273	0.0157016	1.86489	0.00841955	0.993282	NA
1700025J12Rik	1.22432	0.197035	0.953622	0.206618	0.836308	NA
Scnn1g	4.68574	-0.389217	0.506586	-0.768314	0.4423	NA
Gm36848	0	NA	NA	NA	NA	NA
Scnn1b	1.53693	-0.187392	1.03795	-0.180539	0.856729	NA
Gm15489	4.10198	0.438953	0.51936	0.84518	0.39801	NA
Ern2	3.26479	0.245547	0.692125	0.354773	0.72276	NA
Gm51496	0	NA	NA	NA	NA	NA
Gm29903	3.17089	0.796361	0.631279	1.2615	0.207127	NA
Gm23614	0	NA	NA	NA	NA	NA
Gm30059	0	NA	NA	NA	NA	NA
Gm51497	0.253171	-0.465196	2.25207	-0.206564	0.836351	NA
Gm39082	0	NA	NA	NA	NA	NA
Gm39083	0.076017	0.496586	3.11654	0.159339	0.873402	NA
4930413G21Rik	1.25113	1.47446	1.04694	1.40835	0.159028	NA
Gm39084	0.0854908	0.496586	3.11654	0.159339	0.873402	NA
Aqp8	0.0964588	0.496586	3.11654	0.159339	0.873402	NA
Gm53371	0	NA	NA	NA	NA	NA
Gm23168	0.937322	1.45542	1.25861	1.15637	0.247531	NA
LOC115486836	0	NA	NA	NA	NA	NA
3100003L05Rik	0.423652	-0.481461	1.82235	-0.264198	0.791627	NA
Gm46000	0.238031	-0.465196	2.75786	-0.16868	0.866048	NA
4933440M02Rik	0.247414	-0.465196	2.26584	-0.205308	0.837331	NA
Gm39085	0.0964588	0.496586	3.11654	0.159339	0.873402	NA
4930571K23Rik	0	NA	NA	NA	NA	NA
Gm30560	0	NA	NA	NA	NA	NA
Gm30717	0	NA	NA	NA	NA	NA
Gm51456	2.62909	0.556665	0.643322	0.865297	0.386876	NA
1700123J17Rik	0	NA	NA	NA	NA	NA
Gm30928	0.830726	-0.0150024	1.26257	-0.0118825	0.990519	NA
Gm53206	0.076017	0.496586	3.11654	0.159339	0.873402	NA
Mir7058	0	NA	NA	NA	NA	NA
Cd19	0.529322	1.78019	1.73226	1.02767	0.304106	NA
Atp2a1	2.22381	0.543009	0.728066	0.745824	0.455774	NA
Gm46001	0.245364	0.496595	2.27085	0.218682	0.826898	NA
Gm24596	2.23374	1.83259	0.946884	1.93539	0.0529425	NA
Gm25579	0.0857376	-0.465199	3.11654	-0.149268	0.881342	NA
Mir7059	0.410259	-1.37125	1.78712	-0.767295	0.442906	NA
Il27	0.0964588	0.496586	3.11654	0.159339	0.873402	NA
Gm39086	0.0798268	-0.465199	3.11654	-0.149268	0.881342	NA
Gm39087	0	NA	NA	NA	NA	NA
4930451I11Rik	1.07033	-0.245618	1.04917	-0.234108	0.814901	NA
Gm23445	0.502291	0.010321	1.52611	0.00676297	0.994604	NA
Cdiptos	3.53678	-0.33711	0.591487	-0.569936	0.568721	NA
Gm53372	1.84577	0.541096	0.856705	0.631601	0.527647	NA
Zg16	0	NA	NA	NA	NA	NA
Gm22747	0	NA	NA	NA	NA	NA
Qprt	1.87079	-0.129236	0.87158	-0.148278	0.882123	NA
Mylpf	3.4286	-0.775265	0.635776	-1.2194	0.222692	NA
Gm4532	1.59572	-0.148675	0.927975	-0.160214	0.872713	NA
Mir7060	0.0857376	-0.465199	3.11654	-0.149268	0.881342	NA
1700120K04Rik	2.31472	-0.199812	0.753599	-0.265144	0.790899	NA
Mir762	0	NA	NA	NA	NA	NA
Ctf2	0	NA	NA	NA	NA	NA
Prss8	4.32948	0.596097	0.58015	1.02749	0.304191	NA
Gm39091	0	NA	NA	NA	NA	NA
4931431B13Rik	0.0847914	0.496586	3.11654	0.159339	0.873402	NA
Slc5a2	0.076017	0.496586	3.11654	0.159339	0.873402	NA
Mir3103	0	NA	NA	NA	NA	NA
Ahsp	0.48855	-0.857979	1.59114	-0.539224	0.589733	NA
Gm32707	0.662322	-0.717093	1.34457	-0.533325	0.593809	NA
Gm39092	1.03778	-0.453583	1.11359	-0.407315	0.683777	NA
Gm32765	0.0854758	-0.465199	3.11654	-0.149268	0.881342	NA
Gm32816	1.24198	1.46785	1.04598	1.40332	0.16052	NA
LOC115486548	0.0857376	-0.465199	3.11654	-0.149268	0.881342	NA
Gm40457	0.248512	1.47343	2.724	0.540906	0.588572	NA
Gm39093	0	NA	NA	NA	NA	NA
Gm32884	0.0824181	-0.465199	3.11654	-0.149268	0.881342	NA
Gm33122	0.325422	0.0157015	1.87917	0.00835555	0.993333	NA
Gm51499	0	NA	NA	NA	NA	NA
Gm39094	0.0768851	-0.465199	3.11654	-0.149268	0.881342	NA
Gm33248	0.1713	0.0156952	2.9959	0.00523889	0.99582	NA
Gm33398	0	NA	NA	NA	NA	NA
Gm33323	0	NA	NA	NA	NA	NA
Gm39095	0	NA	NA	NA	NA	NA
Gm53376	0.0815108	0.496586	3.11654	0.159339	0.873402	NA
1700102J08Rik	1.08172	-0.219248	1.00412	-0.218348	0.827158	NA
Gm4265	1.75842	-1.28349	1.03968	-1.2345	0.217017	NA
Gm23847	0	NA	NA	NA	NA	NA
Gm39096	1.13866	0.00325363	0.970651	0.003352	0.997325	NA
Gm33607	0	NA	NA	NA	NA	NA
Gm33661	2.62654	0.916352	0.814242	1.1254	0.260418	NA
Gm39097	0	NA	NA	NA	NA	NA
Gm4275	2.77706	0.660038	0.681753	0.968148	0.332971	NA
Gm34365	0.65966	-1.45097	1.3789	-1.05227	0.292675	NA
Gm39098	0	NA	NA	NA	NA	NA
Gm34283	0.677669	0.760403	1.29425	0.587523	0.556852	NA
Gm53377	1.40843	0.169507	0.957168	0.177092	0.859436	NA
Gm5602	3.50159	0.178639	0.65768	0.27162	0.785914	NA
Mir7061	3.94012	-0.475339	0.524133	-0.906906	0.364457	NA
Dmbt1	0.0857376	-0.465199	3.11654	-0.149268	0.881342	NA
4933402N03Rik	0	NA	NA	NA	NA	NA
1700029B22Rik	0	NA	NA	NA	NA	NA
Cdcp3	2.65284	-0.259721	0.910726	-0.28518	0.775506	NA
Cuzd1	4.17546	-1.21308	0.593805	-2.04289	0.0410631	NA
Fam24a	0	NA	NA	NA	NA	NA
Hmx3	0.192918	0.977479	3.11654	0.313643	0.753793	NA
Hmx2	0	NA	NA	NA	NA	NA
Gm34645	0	NA	NA	NA	NA	NA
Gm33146	0	NA	NA	NA	NA	NA
Gm10584	3.0933	-0.629196	0.652379	-0.964463	0.334814	NA
Gm34908	3.57274	0.221843	0.565659	0.392186	0.694921	NA
Gm39101	0.343077	0.976958	1.85518	0.526611	0.598464	NA
Gm35249	0	NA	NA	NA	NA	NA
Nkx1-2	0.244679	1.45989	2.27021	0.643063	0.520183	NA
Gm46003	0	NA	NA	NA	NA	NA
Gm45502	0	NA	NA	NA	NA	NA
4932437C15Rik	0	NA	NA	NA	NA	NA
Gm35364	2.46708	-0.0153147	0.71439	-0.0214374	0.982897	NA
4930483O08Rik	3.36879	0.631903	0.650573	0.971302	0.331398	NA
Gm35567	0	NA	NA	NA	NA	NA
Gm53378	0.8361	-0.625404	1.35135	-0.462801	0.643507	NA
Tex36	0.18195	0.977482	2.94006	0.33247	0.739535	NA
Gm35625	0.0847914	0.496586	3.11654	0.159339	0.873402	NA
Mmp21	4.57878	-0.12285	0.53178	-0.231017	0.817302	NA
Gm51500	0.423814	1.40141	1.7749	0.789572	0.429778	NA
Gm35970	0.0847914	0.496586	3.11654	0.159339	0.873402	NA
Gm24581	0	NA	NA	NA	NA	NA
1700120G07Rik	0.41617	1.39512	1.60545	0.868992	0.384852	NA
Nps	0.33027	0.982711	2.58766	0.379769	0.704117	NA
Gm36062	0.171213	-0.946091	2.99638	-0.315745	0.752196	NA
Foxi2	0	NA	NA	NA	NA	NA
Gm39105	0.595465	0.422558	1.57883	0.267641	0.788976	NA
Clrn3	0	NA	NA	NA	NA	NA
5830432E09Rik	1.24418	1.45346	1.03688	1.40176	0.160986	NA
Gm36431	0.410904	0.503806	1.65671	0.304101	0.761051	NA
Gm45241	4.78131	0.614551	0.515464	1.19223	0.233172	NA
Gm51502	0.166987	0.0156951	3.0199	0.00519721	0.995853	NA
Gm36675	0.534152	0.9884	1.74712	0.56573	0.571577	NA
Gm36737	0.331938	0.0157015	1.87123	0.00839101	0.993305	NA
C230079O03Rik	0	NA	NA	NA	NA	NA
Gm36849	1.97953	0.253114	0.765431	0.330682	0.740885	NA
Gm29872	0.169583	0.977479	3.11654	0.313643	0.753793	NA
Gm29931	0	NA	NA	NA	NA	NA
Gm6249	0.592499	-1.9737	1.487	-1.3273	0.18441	NA
Gm29978	0.0815108	0.496586	3.11654	0.159339	0.873402	NA
Gm39108	0	NA	NA	NA	NA	NA
Gm30061	3.31865	-0.134085	0.599026	-0.223839	0.822883	NA
Gm10578	0	NA	NA	NA	NA	NA
4930570E01Rik	0	NA	NA	NA	NA	NA
Gm51411	0	NA	NA	NA	NA	NA
Gm30395	0.172476	0.977481	2.98951	0.326971	0.74369	NA
Gm25798	0	NA	NA	NA	NA	NA
Gm51503	0	NA	NA	NA	NA	NA
Gm30751	0.500432	-0.915496	1.79175	-0.51095	0.609386	NA
4930543N07Rik	0.0857376	-0.465199	3.11654	-0.149268	0.881342	NA
Gm30808	0	NA	NA	NA	NA	NA
Gm30874	4.88311	-0.357525	0.540125	-0.66193	0.508016	NA
Gm32315	0.584906	-1.20364	1.7228	-0.698652	0.484769	NA
Gm32486	0	NA	NA	NA	NA	NA
Gm51504	1.88599	-0.355994	0.771417	-0.46148	0.644454	NA
Gm32571	0	NA	NA	NA	NA	NA
Gm46004	0.738885	0.992611	1.3064	0.759807	0.44737	NA
Gm53346	0.249606	0.496595	2.26055	0.219679	0.826121	NA
Gm32680	0.244173	-0.465196	2.27379	-0.20459	0.837892	NA
Mir6401	0	NA	NA	NA	NA	NA
Utf1	0.159888	0.97748	3.06132	0.3193	0.749499	NA
Mir7686	0	NA	NA	NA	NA	NA
Mir202	0	NA	NA	NA	NA	NA
Spef1l	4.8466	0.112183	0.498174	0.225189	0.821832	NA
Mir7062	0	NA	NA	NA	NA	NA
Msx3	0.569289	0.407586	1.60742	0.253566	0.799831	NA
Prap1	0.168156	-0.946091	3.01331	-0.31397	0.753544	NA
Or6ae1	0	NA	NA	NA	NA	NA
Or6f2	0.249591	-0.465196	2.26058	-0.205786	0.836958	NA
Or6b13	0	NA	NA	NA	NA	NA
Scart2	1.40182	0.889737	0.921748	0.965271	0.334409	NA
Gm6314	0.165303	-0.946091	3.02951	-0.312292	0.754819	NA
Or13a19	0	NA	NA	NA	NA	NA
Or12j2	0.162695	-0.946091	3.04465	-0.310739	0.755999	NA
Or13a27	0	NA	NA	NA	NA	NA
Or12j3	0.0858094	-0.465199	3.11654	-0.149268	0.881342	NA
Or2j6	0.256442	-0.465196	2.69756	-0.172451	0.863083	NA
Or13a21	0	NA	NA	NA	NA	NA
Or12j4	0.0798268	-0.465199	3.11654	-0.149268	0.881342	NA
Or13a22	4.28068	0.692936	0.519628	1.33352	0.18236	NA
Or12j5	1.59379	0.162314	0.88097	0.184244	0.853822	NA
Or13a25	4.57371	1.17647	0.56913	2.06714	0.0387208	NA
Or13a17	2.84134	2.5432	0.843387	3.01546	0.00256587	NA
Or13a26	1.08075	-1.72235	1.23869	-1.39045	0.164391	NA
Cyp2e1	0.934804	1.46013	1.21136	1.20536	0.228064	NA
Syce1	4.48049	-0.0933793	0.548504	-0.170244	0.864819	NA
C330022C24Rik	0.728248	-0.346613	1.23392	-0.280904	0.778784	NA
Scgb1c1	0.076017	0.496586	3.11654	0.159339	0.873402	NA
Odf3	0.248906	0.496595	2.26223	0.219516	0.826248	NA
BC024386	0.247075	-0.465196	2.26667	-0.205233	0.83739	NA
Ifitm5	0.568129	-1.20241	1.35591	-0.886789	0.375193	NA
Gm33504	0	NA	NA	NA	NA	NA
Ifitm6	1.63844	-1.2252	0.874024	-1.4018	0.160976	NA
Pkp3	1.2562	0.195813	1.17272	0.166973	0.867391	NA
Ano9	0.233639	0.496591	2.77319	0.179068	0.857884	NA
Gm33560	1.18041	0.935191	1.4366	0.650973	0.515064	NA
Gm51459	1.01014	0.00813877	1.15614	0.0070396	0.994383	NA
Lmntd2	2.52063	-0.389855	0.785491	-0.49632	0.619669	NA
Mir210	0.239946	0.496595	2.28437	0.217388	0.827906	NA
Gm51460	0.0847914	0.496586	3.11654	0.159339	0.873402	NA
Cdhr5	0.0783771	0.496586	3.11654	0.159339	0.873402	NA
Sct	0.167909	0.0156951	3.0147	0.00520619	0.995846	NA
Drd4	0.595229	0.434844	1.60601	0.270761	0.786575	NA
Gm25725	0	NA	NA	NA	NA	NA
Gm10575	4.38664	-0.148767	0.505611	-0.294232	0.768581	NA
Gm16982	0	NA	NA	NA	NA	NA
Mir7063	1.38549	-0.484281	0.946622	-0.511589	0.608939	NA
Muc6	0.324449	-0.940819	1.87703	-0.501228	0.616211	NA
Muc5ac	0.243265	0.496595	2.27604	0.218184	0.827286	NA
Muc5b	0.0768851	-0.465199	3.11654	-0.149268	0.881342	NA
Gm32539	0	NA	NA	NA	NA	NA
Mir3104	3.12141	0.315894	0.658349	0.479828	0.63135	NA
Gm25416	2.77643	0.663067	0.752504	0.881148	0.378238	NA
Gm45417	0	NA	NA	NA	NA	NA
Gm45618	0	NA	NA	NA	NA	NA
Gm39115	0	NA	NA	NA	NA	NA
Gm45337	0.0854908	0.496586	3.11654	0.159339	0.873402	NA
Gm25370	0.352797	0.0157016	1.8472	0.00850024	0.993218	NA
Gm29735	0	NA	NA	NA	NA	NA
Gm4553	0	NA	NA	NA	NA	NA
Krtap5-2	0	NA	NA	NA	NA	NA
Krtap5-3	0.417281	2.19443	2.02129	1.08566	0.27763	NA
Gm7579	0.318466	-0.933296	1.88339	-0.495541	0.620218	NA
Krtap5-5	0.0768851	-0.465199	3.11654	-0.149268	0.881342	NA
Gm40460	0.238711	-0.465196	2.28751	-0.203363	0.838851	NA
Gm46022	4.27779	-0.339212	0.556939	-0.609066	0.542481	NA
Gm2431	0	NA	NA	NA	NA	NA
Gm4559	0.0798268	-0.465199	3.11654	-0.149268	0.881342	NA
Gm10013	0	NA	NA	NA	NA	NA
Gm45889	0.327706	0.0156992	2.56217	0.0061273	0.995111	NA
Krtap5-1	0.0854758	-0.465199	3.11654	-0.149268	0.881342	NA
Krtap5-4	0	NA	NA	NA	NA	NA
Gm26143	0.0798268	-0.465199	3.11654	-0.149268	0.881342	NA
Syt8	0.173344	0.0156953	2.98482	0.00525837	0.995804	NA
Tnni2	0.751403	0.290921	1.38942	0.209384	0.834149	NA
Prr33	1.00263	1.01904	1.22984	0.828593	0.407335	NA
Tnnt3	0.406636	-1.35487	1.61001	-0.841527	0.400053	NA
Nctc1	0	NA	NA	NA	NA	NA
H19	3.53106	-0.0458307	0.62575	-0.0732414	0.941614	NA
Mir675	0	NA	NA	NA	NA	NA
Mir483	0.156754	0.977479	3.11654	0.313643	0.753793	NA
Ins2	1.59353	1.11761	0.9827	1.13729	0.255417	NA
Gm39116	0	NA	NA	NA	NA	NA
Gm6471	0.505941	0.00125884	2.07099	0.000607842	0.999515	NA
Gm39117	0	NA	NA	NA	NA	NA
Th	4.01717	-0.345926	0.544002	-0.635891	0.524847	NA
Ascl2	2.17833	1.74941	0.806745	2.16848	0.0301223	NA
Tspan32	1.57355	0.787773	0.856597	0.919653	0.357754	NA
Trpm5	1.49797	-0.336907	1.04695	-0.321799	0.747605	NA
Gm28821	0	NA	NA	NA	NA	NA
4933417O13Rik	0.743105	-0.312617	1.232	-0.253747	0.799691	NA
Gm33663	0	NA	NA	NA	NA	NA
Slc22a18	5.45099	-0.168401	0.51273	-0.32844	0.742579	NA
Phlda2	0.23987	0.496595	2.28457	0.217369	0.827921	NA
Mir7064	0.591386	-0.382377	1.39042	-0.275008	0.78331	NA
Gm15579	0	NA	NA	NA	NA	NA
Tnfrsf26	1.12354	1.86668	1.13574	1.64359	0.100262	NA
E230032D23Rik	0.156712	-0.946091	3.08069	-0.307104	0.758765	NA
Mrgprg	0	NA	NA	NA	NA	NA
Acte1	0	NA	NA	NA	NA	NA
Mir6404	0	NA	NA	NA	NA	NA
Gm34445	0	NA	NA	NA	NA	NA
Mir3105	0.157528	0.97748	3.07566	0.317811	0.750628	NA
Gm14372	0.421529	-0.444116	1.81717	-0.2444	0.806921	NA
Gm34621	0.0857376	-0.465199	3.11654	-0.149268	0.881342	NA
Gm34561	3.41597	0.412103	0.58999	0.698491	0.48487	NA
D930030F02Rik	0.0798268	-0.465199	3.11654	-0.149268	0.881342	NA
Gm34964	0	NA	NA	NA	NA	NA
Fgf3	0.243213	-0.465196	2.74026	-0.169763	0.865196	NA
Fgf4	0	NA	NA	NA	NA	NA
Gm26793	0.664669	-1.46945	1.40548	-1.04552	0.295784	NA
Fgf15	0	NA	NA	NA	NA	NA
Gm39119	0.722416	0.979312	1.4014	0.698809	0.484671	NA
Gm46023	0.416629	0.517726	1.82664	0.283431	0.776846	NA
Gm45181	0.241072	-0.465196	2.28153	-0.203896	0.838435	NA
Smim38	4.91305	-0.528121	0.492835	-1.0716	0.283901	NA
Mrgprd	0	NA	NA	NA	NA	NA
Vmn1r186	0	NA	NA	NA	NA	NA
Vmn1r187	0	NA	NA	NA	NA	NA
Gm30220	0.661534	-0.0416635	1.41197	-0.0295073	0.97646	NA
Gm30369	0	NA	NA	NA	NA	NA
Gm46029	0	NA	NA	NA	NA	NA
Pex11g	5.26452	-0.207071	0.492464	-0.420479	0.674135	NA
Rps23rg1	0.814903	-1.21212	1.22234	-0.991632	0.321377	NA
Pcp2	0.961201	0.971448	1.3274	0.731844	0.464264	NA
Mcemp1	0.646	-0.720422	1.4223	-0.506518	0.612493	NA
Gm45231	0.895714	1.39901	1.25424	1.11542	0.264669	NA
Fcer2a	0.342156	0.978557	1.85522	0.52746	0.597874	NA
Clec4g	0.0857376	-0.465199	3.11654	-0.149268	0.881342	NA
Gm16553	2.71555	0.439545	0.666089	0.65989	0.509325	NA
Cd209a	2.55486	0.457252	0.713969	0.640437	0.521889	NA
Rprl3	0	NA	NA	NA	NA	NA
Cd209e	0	NA	NA	NA	NA	NA
Cd209d	0.323247	0.0157006	2.16376	0.0072562	0.99421	NA
Cd209b	1.59263	1.58125	1.02516	1.54244	0.122966	NA
Cd209c	0.940352	-1.39938	1.20715	-1.15924	0.246358	NA
Gm39122	0	NA	NA	NA	NA	NA
Cd209f	2.78788	-1.27867	0.731966	-1.7469	0.080655	NA
Cd209g	0.898549	-0.220042	1.19965	-0.183422	0.854467	NA
4932443L11Rik	2.38098	0.673404	0.781029	0.862201	0.388577	NA
Lrrc8e	0.330003	1.85782	2.108	0.881317	0.378146	NA
Gm30502	5.31188	-0.460849	0.539236	-0.854633	0.392754	NA
Gm39123	0.0854758	-0.465199	3.11654	-0.149268	0.881342	NA
Gm6410	2.38891	0.0956185	0.748048	0.127824	0.898288	NA
Gm39124	0	NA	NA	NA	NA	NA
Slc10a2	0.0783771	0.496586	3.11654	0.159339	0.873402	NA
Gm24288	0	NA	NA	NA	NA	NA
Gm53395	0.341588	-0.94202	2.13156	-0.441939	0.658533	NA
Gm17215	0	NA	NA	NA	NA	NA
Gm30954	0.488791	1.68327	1.54004	1.09301	0.274391	NA
Gm26427	0.166302	0.977481	3.02379	0.323263	0.746496	NA
Gm25169	0	NA	NA	NA	NA	NA
Gm31401	0	NA	NA	NA	NA	NA
Gm31135	2.68884	0.198608	0.719562	0.276012	0.782539	NA
Gm31463	0	NA	NA	NA	NA	NA
4921522P10Rik	0.247245	0.496595	2.26625	0.219126	0.826552	NA
Mir7654	0	NA	NA	NA	NA	NA
Gm39127	1.42922	-2.2327	1.161	-1.92309	0.0544689	NA
Gm53396	3.03353	-0.514507	0.953169	-0.539786	0.589345	NA
4933430N04Rik	0	NA	NA	NA	NA	NA
4930453L07Rik	0	NA	NA	NA	NA	NA
Gm31726	2.90702	0.0690651	0.770498	0.0896369	0.928576	NA
Gm39128	0	NA	NA	NA	NA	NA
Gm44788	0.258213	0.496595	2.24035	0.22166	0.824579	NA
Gm51560	0	NA	NA	NA	NA	NA
Gm51561	0.0783771	0.496586	3.11654	0.159339	0.873402	NA
Gm32330	0.0854908	0.496586	3.11654	0.159339	0.873402	NA
Gm44785	0.580346	0.421507	1.39431	0.302304	0.76242	NA
Gm39129	0.400049	-0.454223	1.66435	-0.272914	0.78492	NA
Gm32429	0.0783771	0.496586	3.11654	0.159339	0.873402	NA
Gm32485	0	NA	NA	NA	NA	NA
Gm39130	0	NA	NA	NA	NA	NA
Gm32540	0.827412	0.00162222	1.26233	0.00128509	0.998975	NA
Gm2814	3.90317	0.705596	0.55655	1.2678	0.204869	NA
Gm32594	0.252724	-0.465196	2.25312	-0.206467	0.836426	NA
3930402G23Rik	2.04681	0.0860137	0.848761	0.10134	0.91928	NA
Gm44717	0	NA	NA	NA	NA	NA
Gm32709	0	NA	NA	NA	NA	NA
Gm46030	0	NA	NA	NA	NA	NA
Gm15419	0.730311	-1.66729	1.46475	-1.13828	0.255005	NA
E230013L22Rik	2.68508	1.60591	0.973227	1.65009	0.0989248	NA
Mir7238	0	NA	NA	NA	NA	NA
Spaca7b	0.0815108	0.496586	3.11654	0.159339	0.873402	NA
Gm6524	0.262095	-0.465196	2.23153	-0.208464	0.834866	NA
1700128E19Rik	0	NA	NA	NA	NA	NA
Gm33029	0.412848	1.37248	1.77875	0.771596	0.440354	NA
A230072I06Rik	1.97188	-0.723304	0.828266	-0.873275	0.382513	NA
Gm33175	0.258835	0.496595	2.23892	0.221801	0.824469	NA
Gm51562	0.565564	1.18398	1.53102	0.773327	0.439329	NA
Gm33326	0	NA	NA	NA	NA	NA
Gm33532	1.41009	0.1802	0.919559	0.195964	0.844638	NA
Gm53397	0	NA	NA	NA	NA	NA
Spaca7	0.332094	0.0157015	1.87105	0.00839185	0.993304	NA
Gm15348	0.904949	-0.805578	1.21143	-0.664983	0.506062	NA
Gm39133	0	NA	NA	NA	NA	NA
Gm33587	0.410324	0.48551	1.82767	0.265645	0.790513	NA
Gm15350	0	NA	NA	NA	NA	NA
Gm15353	0.353713	0.988529	2.12583	0.465008	0.641926	NA
Mir9768	0	NA	NA	NA	NA	NA
Gm53398	0	NA	NA	NA	NA	NA
F7	3.59696	0.354912	0.585766	0.605895	0.544584	NA
F10	0.397659	1.32834	1.78416	0.74452	0.456562	NA
Proz	0.339456	-0.962936	1.86383	-0.516643	0.605405	NA
Mir7065	0.174836	0.977481	2.97684	0.328362	0.742638	NA
Mir1968	1.08841	0.218685	1.18386	0.184722	0.853447	NA
2810030D12Rik	0.675309	0.756715	1.2943	0.584651	0.558782	NA
Adprhl1	3.98396	-0.864101	0.577663	-1.49586	0.134691	NA
Atp4b	0	NA	NA	NA	NA	NA
Grk1	0.486048	-0.833826	2.03266	-0.410214	0.681649	NA
Gm53399	0	NA	NA	NA	NA	NA
1700029H14Rik	3.60992	0.953123	0.606008	1.57279	0.115768	NA
Gm34795	0.992197	-0.0566916	1.49156	-0.0380082	0.969681	NA
Gm46032	2.72894	0.282039	0.625131	0.451168	0.651869	NA
Semp2l2a	0.33898	-0.933468	1.85835	-0.50231	0.61545	NA
Gm53400	0	NA	NA	NA	NA	NA
Gm24698	3.86788	-0.177307	0.597859	-0.29657	0.766795	NA
Gm5907	0	NA	NA	NA	NA	NA
Gm26184	0	NA	NA	NA	NA	NA
C030037F17Rik	0.25641	-0.465196	2.69766	-0.172444	0.863088	NA
Gm35285	0.0847914	0.496586	3.11654	0.159339	0.873402	NA
Gm16350	0.156712	-0.946091	3.08069	-0.307104	0.758765	NA
Gm35149	0.584552	-0.391334	1.4674	-0.266686	0.789711	NA
BB014433	0	NA	NA	NA	NA	NA
Myom2	1.66733	0.901169	0.871883	1.03359	0.301328	NA
Gm24231	0	NA	NA	NA	NA	NA
Gm35392	0	NA	NA	NA	NA	NA
Gm46033	0.326111	0.0157015	1.87832	0.00835933	0.99333	NA
Gm46073	0	NA	NA	NA	NA	NA
Gm53402	1.71987	-1.63021	0.975166	-1.67172	0.0945787	NA
Gm16347	0	NA	NA	NA	NA	NA
Gm39136	0.0964588	0.496586	3.11654	0.159339	0.873402	NA
Gm39137	0	NA	NA	NA	NA	NA
1700014L14Rik	0	NA	NA	NA	NA	NA
Gm40463	0	NA	NA	NA	NA	NA
Gm24469	0	NA	NA	NA	NA	NA
Gm35740	0.0798268	-0.465199	3.11654	-0.149268	0.881342	NA
Gm25763	0	NA	NA	NA	NA	NA
Gm17149	4.46406	0.334705	0.530566	0.630845	0.528142	NA
Gm53403	1.7586	0.164386	0.829624	0.198146	0.842931	NA
Gm35934	0	NA	NA	NA	NA	NA
Xkr5	0.815978	0.0183188	1.34396	0.0136305	0.989125	NA
Gm40464	1.06403	-1.73476	1.18979	-1.45804	0.144831	NA
Defb40	0	NA	NA	NA	NA	NA
Defb37	0	NA	NA	NA	NA	NA
Gm39138	0.353163	0.0157016	1.84679	0.0085021	0.993216	NA
Defb38	0	NA	NA	NA	NA	NA
Defb39	0	NA	NA	NA	NA	NA
Defb12	0.323431	0.0157015	1.88164	0.00834458	0.993342	NA
Defb34	0	NA	NA	NA	NA	NA
Spag11b	0.404981	0.471908	1.83075	0.257767	0.796587	NA
Spag11a	0	NA	NA	NA	NA	NA
Gm53432	0.0857376	-0.465199	3.11654	-0.149268	0.881342	NA
Defb14	0.257952	0.496595	2.24095	0.2216	0.824625	NA
Gm39139	0	NA	NA	NA	NA	NA
Defb4	0	NA	NA	NA	NA	NA
Defa-ps12	0	NA	NA	NA	NA	NA
Defb6	0	NA	NA	NA	NA	NA
Defb46	0	NA	NA	NA	NA	NA
Defb5	0	NA	NA	NA	NA	NA
Defb3	0	NA	NA	NA	NA	NA
Defa-ps13	0	NA	NA	NA	NA	NA
Defb8	0	NA	NA	NA	NA	NA
Defb7	0	NA	NA	NA	NA	NA
Gm35998	0.164115	0.015695	3.03636	0.00516901	0.995876	NA
Gm53404	0.58046	1.21592	1.53082	0.794296	0.427023	NA
Gm53405	4.61936	-0.298427	0.512199	-0.582639	0.560137	NA
Gm40469	0.328509	1.85494	2.10978	0.87921	0.379287	NA
Gm21944	0	NA	NA	NA	NA	NA
Defb33	0	NA	NA	NA	NA	NA
Gm15056	0	NA	NA	NA	NA	NA
Gm6040	0	NA	NA	NA	NA	NA
AY761185	0	NA	NA	NA	NA	NA
Defa21	0	NA	NA	NA	NA	NA
Gm23142	0	NA	NA	NA	NA	NA
Defa23	0	NA	NA	NA	NA	NA
Defa35	0	NA	NA	NA	NA	NA
Defa25	0	NA	NA	NA	NA	NA
Defa38	0	NA	NA	NA	NA	NA
Gm24568	0	NA	NA	NA	NA	NA
Defa30	0	NA	NA	NA	NA	NA
Defa22	0	NA	NA	NA	NA	NA
Gm26240	0	NA	NA	NA	NA	NA
Defa31	0	NA	NA	NA	NA	NA
Defa41	0	NA	NA	NA	NA	NA
Defa40	0	NA	NA	NA	NA	NA
Defa-ps8	0	NA	NA	NA	NA	NA
Defa3	0	NA	NA	NA	NA	NA
Defa5	0	NA	NA	NA	NA	NA
Defa27	0	NA	NA	NA	NA	NA
Defa29	0	NA	NA	NA	NA	NA
Gm23561	0	NA	NA	NA	NA	NA
Defa2	0	NA	NA	NA	NA	NA
Defa33	0	NA	NA	NA	NA	NA
Defa36	0	NA	NA	NA	NA	NA
Defa42	0	NA	NA	NA	NA	NA
Gm23568	0	NA	NA	NA	NA	NA
Defa20	0	NA	NA	NA	NA	NA
Defa32	0	NA	NA	NA	NA	NA
Gm24423	0	NA	NA	NA	NA	NA
Defa37	0	NA	NA	NA	NA	NA
Defa28	0	NA	NA	NA	NA	NA
Defa43	0	NA	NA	NA	NA	NA
Gm24829	0	NA	NA	NA	NA	NA
Defa26	0	NA	NA	NA	NA	NA
Gm15313	0	NA	NA	NA	NA	NA
Defa17	0	NA	NA	NA	NA	NA
Defa34	0	NA	NA	NA	NA	NA
Defa-ps1	0	NA	NA	NA	NA	NA
Defa39	0	NA	NA	NA	NA	NA
Gm22447	0	NA	NA	NA	NA	NA
Defa24	0	NA	NA	NA	NA	NA
Defb1	1.71711	-3.12105	1.02155	-3.0552	0.00224908	NA
Defb50	0	NA	NA	NA	NA	NA
Defb2	0	NA	NA	NA	NA	NA
Defb10	0.0824181	-0.465199	3.11654	-0.149268	0.881342	NA
Defb9	1.06236	1.71508	1.18739	1.44441	0.148623	NA
Defb11	4.32937	2.08773	0.797393	2.6182	0.0088395	NA
Defb15	0	NA	NA	NA	NA	NA
Defb35	0.159888	0.97748	3.06132	0.3193	0.749499	NA
Defb13	0.0783771	0.496586	3.11654	0.159339	0.873402	NA
Gm29821	0	NA	NA	NA	NA	NA
Fam90a1a	0	NA	NA	NA	NA	NA
Ccdc70	0	NA	NA	NA	NA	NA
LOC115487060	0.0783771	0.496586	3.11654	0.159339	0.873402	NA
Gm29878	0	NA	NA	NA	NA	NA
Tpte	2.50827	0.826461	0.701292	1.17848	0.238604	NA
1810012K16Rik	4.40653	-0.367938	0.50205	-0.732871	0.463637	NA
Gm53406	3.0965	-0.875731	0.708389	-1.23623	0.216374	NA
Gm39140	0.256112	-0.465196	2.69859	-0.172385	0.863135	NA
Gm30086	2.34645	0.222676	0.7017	0.317338	0.750987	NA
Gm30135	0	NA	NA	NA	NA	NA
Dkk4	0	NA	NA	NA	NA	NA
1700041G16Rik	3.4678	-0.252593	0.568187	-0.444559	0.656639	NA
Gm15816	2.67524	0.94076	0.689941	1.36354	0.172713	NA
Mir486	3.94446	-0.875044	0.612711	-1.42815	0.153248	NA
Mir3107	0.250428	-0.465196	2.25858	-0.205968	0.836816	NA
Nkx6-3	0.562715	1.19548	1.426	0.838345	0.401837	NA
Gm30306	0.170282	0.977481	3.00149	0.325665	0.744678	NA
Gm30247	0	NA	NA	NA	NA	NA
Gm39141	0.415746	-1.36	1.77964	-0.764199	0.444749	NA
Gm24335	0	NA	NA	NA	NA	NA
Gm53407	0	NA	NA	NA	NA	NA
Gm30370	0	NA	NA	NA	NA	NA
4930413E20Rik	0	NA	NA	NA	NA	NA
Gm30471	0	NA	NA	NA	NA	NA
Gm51564	0.170267	0.0156952	3.00157	0.00522899	0.995828	NA
LOC115487055	1.23787	1.45319	1.03661	1.40187	0.160954	NA
Gm30633	0.320683	0.962731	2.16476	0.444729	0.656516	NA
Gm30692	0.236825	1.42593	2.75522	0.517538	0.604781	NA
Gm30757	0	NA	NA	NA	NA	NA
Gm30845	0.33605	-1.86031	2.10539	-0.883594	0.376916	NA
9130214F15Rik	0.345878	0.999195	1.85788	0.537815	0.590705	NA
Ido1	1.34657	-0.323081	0.928994	-0.347775	0.728009	NA
Gm51565	0	NA	NA	NA	NA	NA
Gm51566	0	NA	NA	NA	NA	NA
Adam3	1.65481	-0.286169	0.965104	-0.296516	0.766836	NA
Gm39143	0.0854908	0.496586	3.11654	0.159339	0.873402	NA
Mir8108	0	NA	NA	NA	NA	NA
Gm39144	0	NA	NA	NA	NA	NA
Gm39145	0.076017	0.496586	3.11654	0.159339	0.873402	NA
5430421F17Rik	3.01381	0.695066	0.778813	0.892468	0.372142	NA
Gm39146	0.412472	-1.38034	2.04766	-0.674105	0.500244	NA
Gm39147	0.244013	-0.465196	2.27419	-0.204555	0.83792	NA
Gm30978	0.344891	-0.940893	1.85268	-0.507854	0.611556	NA
Gm31045	3.29537	-0.714374	0.618712	-1.15462	0.248248	NA
Gm16159	0.0815108	0.496586	3.11654	0.159339	0.873402	NA
Gm31402	1.00992	-1.55773	1.16119	-1.34149	0.179762	NA
1700047A11Rik	0	NA	NA	NA	NA	NA
Gm31727	0.162695	-0.946091	3.04465	-0.310739	0.755999	NA
Gm31784	0	NA	NA	NA	NA	NA
Gm31843	0	NA	NA	NA	NA	NA
Gm39148	0	NA	NA	NA	NA	NA
Gm31898	0.170267	0.0156952	3.00157	0.00522899	0.995828	NA
Gm31983	0	NA	NA	NA	NA	NA
Gm39149	0.178877	0.0156955	2.9557	0.00531023	0.995763	NA
Gm32050	0.164115	0.015695	3.03636	0.00516901	0.995876	NA
2310008N11Rik	0.332885	-0.952698	1.86938	-0.509632	0.610309	NA
Gm53408	0.352464	0.0157016	1.84756	0.00849855	0.993219	NA
Gm45572	0	NA	NA	NA	NA	NA
Gm45370	1.22635	-1.45223	1.12335	-1.29277	0.19609	NA
Gm32389	1.46953	0.00338959	1.03209	0.0032842	0.99738	NA
Gm39151	0.967159	-0.0363204	1.18214	-0.0307242	0.97549	NA
4933416M07Rik	0.0815108	0.496586	3.11654	0.159339	0.873402	NA
Got1l1	4.51602	-0.29035	0.546925	-0.530877	0.595504	NA
Adrb3	5.21378	-0.351591	0.516913	-0.680174	0.496394	NA
Ccnq-ps2	0.0854758	-0.465199	3.11654	-0.149268	0.881342	NA
Tex24	0.165636	-0.946091	3.02759	-0.312489	0.754669	NA
Gm53409	0	NA	NA	NA	NA	NA
Chrna6	1.87019	-3.79489	1.39529	-2.71979	0.00653235	NA
Gm24410	0	NA	NA	NA	NA	NA
Gm39153	0.606429	-1.22387	1.42081	-0.861387	0.389025	NA
Gm8096	0.0815108	0.496586	3.11654	0.159339	0.873402	NA
Gm26795	0.249852	-0.465196	2.71845	-0.171126	0.864125	NA
Gm32505	0.237693	0.496595	2.29012	0.216842	0.828331	NA
Gm32567	0	NA	NA	NA	NA	NA
Gm32621	0	NA	NA	NA	NA	NA
Gm32678	0	NA	NA	NA	NA	NA
Gm39154	0.332992	-1.8512	2.54757	-0.726653	0.467438	NA
4933433F19Rik	0	NA	NA	NA	NA	NA
Gm32735	0.32058	0.0157015	1.88522	0.00832876	0.993355	NA
Gm32791	1.60646	-0.0955523	0.955841	-0.0999667	0.920371	NA
Gm32841	0.335705	-0.921788	2.13698	-0.431352	0.666213	NA
Gm40484	0.50112	-0.879188	1.75337	-0.501427	0.616071	NA
Snord13	0.754433	-0.316594	1.42629	-0.22197	0.824337	NA
7420700N18Rik	0.517538	0.055729	1.63763	0.0340303	0.972853	NA
Gm38572	2.08277	0.599162	0.765363	0.782847	0.433717	NA
Gm33223	1.07621	-0.65664	1.04164	-0.63039	0.528439	NA
Gm26578	2.37489	0.239679	0.682566	0.351144	0.72548	NA
Gm8179	0.249591	-0.465196	2.26058	-0.205786	0.836958	NA
Gm22140	0	NA	NA	NA	NA	NA
Gm53413	0.0815108	0.496586	3.11654	0.159339	0.873402	NA
Gm39155	0.0964588	0.496586	3.11654	0.159339	0.873402	NA
Gm3985	0.158435	0.0156948	3.07012	0.00511211	0.995921	NA
Gm39156	0	NA	NA	NA	NA	NA
Gm33281	2.54189	0.645802	0.750247	0.860786	0.389356	NA
Hmgb1-rs17	3.38524	-0.630017	0.578067	-1.08987	0.275771	NA
Gm33433	1.91557	-0.110163	0.782986	-0.140696	0.88811	NA
Gm40485	0	NA	NA	NA	NA	NA
1700104B16Rik	2.32608	0.588493	0.907188	0.6487	0.516532	NA
Gm33588	0	NA	NA	NA	NA	NA
Gm39157	0	NA	NA	NA	NA	NA
LOC118567633	0	NA	NA	NA	NA	NA
Gm40486	0	NA	NA	NA	NA	NA
Gm40487	0	NA	NA	NA	NA	NA
Mboat4	2.06909	0.346784	0.764013	0.453898	0.649902	NA
Gm39158	1.26334	-0.59165	1.09542	-0.540111	0.58912	NA
Mir6395	0	NA	NA	NA	NA	NA
Gm33638	0	NA	NA	NA	NA	NA
Gm29243	0	NA	NA	NA	NA	NA
Gm33831	0	NA	NA	NA	NA	NA
Gm33910	0.252986	-0.465196	2.70842	-0.171759	0.863627	NA
Gm39159	0.491102	-0.887091	1.5947	-0.556276	0.578022	NA
Gm46038	2.21372	0.10419	0.752427	0.138471	0.889868	NA
Gm39160	0.249359	1.47184	2.71951	0.541216	0.588359	NA
Gm33968	0.331116	0.978577	1.86845	0.523736	0.600462	NA
Gm46068	4.64444	0.61578	0.54246	1.13516	0.256307	NA
Gm34096	0	NA	NA	NA	NA	NA
Gm46069	0.797429	1.23578	1.47063	0.840306	0.400737	NA
Gm34419	4.90953	0.0538838	0.54554	0.0987714	0.92132	NA
Gm53414	0.0768851	-0.465199	3.11654	-0.149268	0.881342	NA
Gm34474	0.492893	-0.00106278	1.63839	-0.00064867	0.999482	NA
Gm34533	0.319354	0.947635	2.16478	0.437752	0.661566	NA
Gm34597	0.521427	2.49728	1.64741	1.51588	0.129549	NA
Gm34647	0	NA	NA	NA	NA	NA
Gm34705	0.322146	0.970558	1.87773	0.51688	0.60524	NA
Gm45301	0.0783771	0.496586	3.11654	0.159339	0.873402	NA
Gm34911	0	NA	NA	NA	NA	NA
Gm51567	0	NA	NA	NA	NA	NA
Gm34853	0.0858094	-0.465199	3.11654	-0.149268	0.881342	NA
Gm39162	0.0815108	0.496586	3.11654	0.159339	0.873402	NA
1700015I17Rik	0	NA	NA	NA	NA	NA
Gm40492	0.076017	0.496586	3.11654	0.159339	0.873402	NA
Cldn23	3.19364	0.0799732	0.679395	0.117712	0.906296	NA
5430403N17Rik	0.181935	0.0156955	2.94014	0.00533837	0.995741	NA
Rps12-ps24	0.0857376	-0.465199	3.11654	-0.149268	0.881342	NA
Gm39163	0	NA	NA	NA	NA	NA
Gm38414	4.17956	0.378278	0.646501	0.585116	0.55847	NA
Gm39164	0	NA	NA	NA	NA	NA
Gm35520	0.410228	1.37647	1.60619	0.856981	0.391456	NA
Gm39165	0	NA	NA	NA	NA	NA
Gm35712	0.340385	0.976962	1.8591	0.525504	0.599233	NA
Gm53416	0	NA	NA	NA	NA	NA
Gm53415	0.257285	-1.46298	2.70332	-0.541179	0.588384	NA
Gm39166	0.0964588	0.496586	3.11654	0.159339	0.873402	NA
G630064G18Rik	0.911362	-0.258929	1.1457	-0.226001	0.821201	NA
Gm25126	0	NA	NA	NA	NA	NA
n-TLcag2	0	NA	NA	NA	NA	NA
Mir383	3.83855	-1.486	0.573699	-2.59021	0.00959163	NA
Gm40493	3.92322	0.367552	0.558716	0.657852	0.510633	NA
Gm23128	0	NA	NA	NA	NA	NA
Gm6213	0.434969	0.524649	1.64734	0.318483	0.750118	NA
Gm36741	0.0858094	-0.465199	3.11654	-0.149268	0.881342	NA
Gm36795	0	NA	NA	NA	NA	NA
Fgf20	0	NA	NA	NA	NA	NA
Mir7666	0.607429	0.455834	1.46686	0.310756	0.755986	NA
Adam24	0.0847914	0.496586	3.11654	0.159339	0.873402	NA
Adam25	0	NA	NA	NA	NA	NA
Adam20	0	NA	NA	NA	NA	NA
Adam39	0	NA	NA	NA	NA	NA
B430010I23Rik	0.165318	0.015695	3.02942	0.00518086	0.995866	NA
Gm16193	0.0824181	-0.465199	3.11654	-0.149268	0.881342	NA
Gm39167	0	NA	NA	NA	NA	NA
Fgl1	1.0867	-1.17641	1.20771	-0.974089	0.330013	NA
Gm16348	1.47268	0.220381	1.05731	0.208436	0.834889	NA
Gm50494	0.0854908	0.496586	3.11654	0.159339	0.873402	NA
2810404M03Rik	2.11424	-0.10011	0.776722	-0.128887	0.897447	NA
Gm26181	0	NA	NA	NA	NA	NA
Triml1	0	NA	NA	NA	NA	NA
Triml2	0.170267	0.0156952	3.00157	0.00522899	0.995828	NA
Zfp42	0	NA	NA	NA	NA	NA
Gm53410	0.0854908	0.496586	3.11654	0.159339	0.873402	NA
Adam26b	0	NA	NA	NA	NA	NA
Adam26a	0.0858094	-0.465199	3.11654	-0.149268	0.881342	NA
Adam34l	0.250853	1.43835	2.24983	0.639315	0.522618	NA
Adam34	0.0768851	-0.465199	3.11654	-0.149268	0.881342	NA
Gm5347	0.167248	0.0156951	3.01842	0.00519976	0.995851	NA
Gm45488	0	NA	NA	NA	NA	NA
Gm30397	0.0798268	-0.465199	3.11654	-0.149268	0.881342	NA
AY512931	0.422037	0.539179	2.1106	0.255462	0.798366	NA
Mtnr1a	0.41102	0.503805	1.65663	0.304115	0.76104	NA
Gm6329	0	NA	NA	NA	NA	NA
F11	0.496889	-0.887842	1.59158	-0.557838	0.576955	NA
Gm30759	0.657993	0.745606	1.42124	0.524616	0.59985	NA
Gm16351	0.23532	-0.465196	2.29625	-0.202589	0.839456	NA
Gm23604	0	NA	NA	NA	NA	NA
Gm51529	0.327391	-0.952734	1.87606	-0.507838	0.611567	NA
Gm30635	0.328547	0.0157015	1.87534	0.00837264	0.99332	NA
Sorbs2os	1.42235	0.198395	0.94267	0.210461	0.833308	NA
Gm15634	4.22744	-0.260415	0.533745	-0.487902	0.625619	NA
Gm30880	0	NA	NA	NA	NA	NA
Helt	0.0858094	-0.465199	3.11654	-0.149268	0.881342	NA
Gm39168	1.51342	-0.663454	0.985247	-0.673389	0.5007	NA
Gm30931	0.159888	0.97748	3.06132	0.3193	0.749499	NA
Gm45607	0.264353	-0.465196	2.22649	-0.208937	0.834498	NA
Gm31111	2.4783	0.785193	0.811513	0.967567	0.33326	NA
Gm16675	3.99722	-0.488992	0.574372	-0.85135	0.394575	NA
Gm31172	0	NA	NA	NA	NA	NA
Gm39170	0	NA	NA	NA	NA	NA
Gm53417	0.174836	0.977481	2.97684	0.328362	0.742638	NA
Gm31231	1.1311	0.0176739	1.23878	0.0142671	0.988617	NA
Gm51570	0	NA	NA	NA	NA	NA
Gm39171	0	NA	NA	NA	NA	NA
Gm22857	0	NA	NA	NA	NA	NA
Gm39172	0	NA	NA	NA	NA	NA
Gm31692	4.64825	-0.028242	0.507197	-0.0556825	0.955595	NA
Gm31786	0.486341	0.857662	1.75414	0.488937	0.624886	NA
1700061N14Rik	0.0858094	-0.465199	3.11654	-0.149268	0.881342	NA
Cldn24	0.076017	0.496586	3.11654	0.159339	0.873402	NA
Gm32052	0.0964588	0.496586	3.11654	0.159339	0.873402	NA
Gm39174	1.98094	0.0216179	0.754362	0.0286572	0.977138	NA
Gm32194	0.819666	-0.0320956	1.24027	-0.025878	0.979355	NA
Gm51559	0	NA	NA	NA	NA	NA
Gm39178	0	NA	NA	NA	NA	NA
Gm25830	0.253718	-0.465196	2.25078	-0.206682	0.836258	NA
Gm2516	0.0783771	0.496586	3.11654	0.159339	0.873402	NA
Gm23986	0	NA	NA	NA	NA	NA
Gm25813	3.05766	0.236497	0.648247	0.364826	0.715241	NA
1190028D05Rik	0	NA	NA	NA	NA	NA
Gm39179	0	NA	NA	NA	NA	NA
Gm39180	0	NA	NA	NA	NA	NA
Gm22841	0	NA	NA	NA	NA	NA
Gm39181	0.998016	0.0287981	1.10695	0.0260158	0.979245	NA
Neil3	3.07033	0.395964	0.593499	0.667168	0.504665	NA
LOC115487036	0	NA	NA	NA	NA	NA
Gm46039	0.0824181	-0.465199	3.11654	-0.149268	0.881342	NA
Spata4	0.579169	1.23564	1.53574	0.804589	0.421057	NA
Gm51572	0	NA	NA	NA	NA	NA
Gm51590	0.512785	-1.68835	1.42583	-1.18412	0.236366	NA
Gm53424	0.713871	0.0864768	1.55304	0.0556823	0.955595	NA
Gm51591	0.986763	-0.453599	1.12853	-0.401938	0.68773	NA
Gm51573	1.14862	0.387141	1.1574	0.334493	0.738007	NA
Gm51592	0.398031	-1.33623	1.79145	-0.745893	0.455732	NA
Gm51593	0	NA	NA	NA	NA	NA
Gm51594	0.171619	-0.946091	3.11654	-0.303571	0.761455	NA
Gm53426	0	NA	NA	NA	NA	NA
Gm53427	0	NA	NA	NA	NA	NA
Gm51595	0	NA	NA	NA	NA	NA
Gm51596	0	NA	NA	NA	NA	NA
Gm51597	0.0857376	-0.465199	3.11654	-0.149268	0.881342	NA
Gm51598	0	NA	NA	NA	NA	NA
Gm53428	0.0824181	-0.465199	3.11654	-0.149268	0.881342	NA
Gm53430	0	NA	NA	NA	NA	NA
Gm51600	0	NA	NA	NA	NA	NA
Adam29	0	NA	NA	NA	NA	NA
4930518J21Rik	0.26741	-0.465196	2.66437	-0.174599	0.861395	NA
Gm24375	0	NA	NA	NA	NA	NA
Gm33501	0	NA	NA	NA	NA	NA
Hand2os1	0	NA	NA	NA	NA	NA
Hand2	0	NA	NA	NA	NA	NA
Gm34030	0	NA	NA	NA	NA	NA
Hdnr	0.421569	-1.37873	1.7783	-0.77531	0.438157	NA
Gm34099	0	NA	NA	NA	NA	NA
Gm51574	0	NA	NA	NA	NA	NA
Gm25379	0	NA	NA	NA	NA	NA
Gm2921	3.27078	0.286101	0.654121	0.437382	0.661834	NA
LOC115487053	0	NA	NA	NA	NA	NA
Gm34370	0.0858094	-0.465199	3.11654	-0.149268	0.881342	NA
Gm34420	0.0783771	0.496586	3.11654	0.159339	0.873402	NA
4930470O06Rik	0	NA	NA	NA	NA	NA
Gm26164	0	NA	NA	NA	NA	NA
Gm34623	0.0858094	-0.465199	3.11654	-0.149268	0.881342	NA
Aadat	2.28569	-0.321163	0.758617	-0.423353	0.672038	NA
Gm53433	0	NA	NA	NA	NA	NA
Gm34730	4.06948	0.376156	0.56145	0.669972	0.502876	NA
Gm53434	0.74062	0.331111	1.23163	0.26884	0.788053	NA
1700001D01Rik	0	NA	NA	NA	NA	NA
Gm10015	1.32697	1.13105	0.994299	1.13753	0.255316	NA
5730405A17Rik	2.33958	0.231402	0.82296	0.281183	0.77857	NA
Gm53435	1.67772	-0.260159	0.827118	-0.314536	0.753114	NA
Gm35254	0.242306	0.496595	2.27843	0.217954	0.827465	NA
Gm51576	0	NA	NA	NA	NA	NA
4930512H18Rik	0	NA	NA	NA	NA	NA
Anxa10	0.245697	0.496595	2.27003	0.218761	0.826836	NA
Gm24236	0	NA	NA	NA	NA	NA
Gm35368	0	NA	NA	NA	NA	NA
Gm35424	0	NA	NA	NA	NA	NA
Gm24580	0	NA	NA	NA	NA	NA
Sgo2b	0.412804	-0.454314	1.65562	-0.274408	0.783771	NA
Gm53436	0.484352	0.0441611	1.80933	0.0244074	0.980528	NA
Gm35472	0.42699	-0.460759	1.64679	-0.279792	0.779637	NA
Gm35521	0.405938	-0.46158	1.83436	-0.25163	0.801327	NA
Mir710	0.182268	0.0156956	2.93846	0.00534142	0.995738	NA
Gm46040	0	NA	NA	NA	NA	NA
Gm40501	0.995857	0.0176008	1.01283	0.0173779	0.986135	NA
Gm32507	1.39153	1.27166	0.980925	1.29639	0.194841	NA
Trim75	0	NA	NA	NA	NA	NA
Trim60	0.324984	-1.82308	2.11578	-0.861659	0.388875	NA
Trim61	0.238378	-0.465196	2.28837	-0.203287	0.838911	NA
Gm39183	1.46271	0.02288	0.976365	0.0234338	0.981304	NA
Smim31	0	NA	NA	NA	NA	NA
Gm39184	1.91501	0.175448	0.837916	0.209386	0.834147	NA
Gm23515	0	NA	NA	NA	NA	NA
Gm24205	0	NA	NA	NA	NA	NA
Gm39185	4.18398	-0.224369	0.560961	-0.399973	0.689176	NA
Gm25275	0	NA	NA	NA	NA	NA
Gm32623	0	NA	NA	NA	NA	NA
Gm24274	0	NA	NA	NA	NA	NA
Gm24677	0	NA	NA	NA	NA	NA
Nat3	0.076017	0.496586	3.11654	0.159339	0.873402	NA
Gm22018	0	NA	NA	NA	NA	NA
Sh2d4a	1.3385	-0.7151	0.915266	-0.781303	0.434624	NA
1700125H03Rik	0.167002	0.977481	3.01982	0.323689	0.746174	NA
Gm32997	0.743989	1.02771	1.3291	0.773239	0.439381	NA
Gm33103	0	NA	NA	NA	NA	NA
Gm33052	0	NA	NA	NA	NA	NA
Slc18a1	2.53141	0.675573	0.789086	0.856146	0.391917	NA
Gm39187	0	NA	NA	NA	NA	NA
Gm39188	0.0798268	-0.465199	3.11654	-0.149268	0.881342	NA
Potefam3c	3.47474	-0.265268	0.572001	-0.463755	0.642823	NA
Gm33695	0	NA	NA	NA	NA	NA
Tssk6	1.14251	1.87946	1.09809	1.71158	0.0869746	NA
Mir7066	0	NA	NA	NA	NA	NA
Gm25906	0	NA	NA	NA	NA	NA
Mef2bl	0	NA	NA	NA	NA	NA
Mef2b	0.162623	-0.946091	3.04507	-0.310696	0.756032	NA
Gdf1	0	NA	NA	NA	NA	NA
Cers1	0	NA	NA	NA	NA	NA
Gm51533	0.331944	0.0157007	2.14935	0.00730485	0.994172	NA
Comp	2.8511	0.266031	0.677798	0.392493	0.694694	NA
1700020G03Rik	2.82787	0.883765	0.635469	1.39073	0.164308	NA
4930522P08Rik	1.57662	0.813394	0.866154	0.939088	0.347686	NA
Gm51534	0.0854758	-0.465199	3.11654	-0.149268	0.881342	NA
Lrrc25	2.07131	-0.795727	0.747497	-1.06452	0.287093	NA
Gdf15	0.686857	0.760153	1.42145	0.534771	0.592808	NA
Gm34154	0	NA	NA	NA	NA	NA
Gm39191	2.73572	0.471153	0.71522	0.658752	0.510055	NA
Gm34255	0	NA	NA	NA	NA	NA
Gm3336	0.487098	0.0142066	1.52912	0.00929072	0.992587	NA
6330537M06Rik	1.84266	-0.531465	0.831397	-0.639243	0.522665	NA
Mir7240	0.500437	1.70886	1.53909	1.1103	0.26687	NA
Mir7067	0	NA	NA	NA	NA	NA
1700026F02Rik	0	NA	NA	NA	NA	NA
Gm17576	0.491778	-1.6831	1.54475	-1.08956	0.275908	NA
Gm38415	1.24937	-0.194047	1.09162	-0.17776	0.858911	NA
Gm39193	0.762604	1.06422	1.59452	0.667422	0.504503	NA
Ccdc194	0.912531	0.259044	1.16371	0.222603	0.823845	NA
Tmem221	1.15276	0.480435	1.08793	0.441605	0.658775	NA
Nxnl1	0.858667	0.0265677	1.26346	0.0210278	0.983224	NA
Gm39195	0	NA	NA	NA	NA	NA
Mir6769b	2.69371	0.0444199	0.675772	0.0657321	0.947591	NA
Insl3	0.823209	-0.0290099	1.26226	-0.0229825	0.981664	NA
LOC118567536	0.665907	0.741833	1.34627	0.55103	0.581613	NA
Gm5373	0.854132	1.94007	1.34859	1.43859	0.150267	NA
Cyp4f18	1.59203	-1.43789	1.00477	-1.43106	0.152412	NA
Or2z8	0.0815108	0.496586	3.11654	0.159339	0.873402	NA
Or2z9	0.0854758	-0.465199	3.11654	-0.149268	0.881342	NA
Or1ab2	0	NA	NA	NA	NA	NA
Gm39196	2.28194	0.646842	0.823991	0.785011	0.432447	NA
Hsh2d	1.09199	-0.171742	1.09229	-0.157231	0.875063	NA
Cib3	0.24817	-1.42086	2.26106	-0.628402	0.529741	NA
Gm51537	0.0815108	0.496586	3.11654	0.159339	0.873402	NA
Gm40505	0	NA	NA	NA	NA	NA
Mir7068	0	NA	NA	NA	NA	NA
F2rl3	2.8827	0.755962	0.66311	1.14002	0.254276	NA
Mir28b	0	NA	NA	NA	NA	NA
Isx	0.831463	0.609053	1.24724	0.488319	0.625324	NA
Gm53440	0	NA	NA	NA	NA	NA
LOC115486994	0	NA	NA	NA	NA	NA
Gm22544	0.0858094	-0.465199	3.11654	-0.149268	0.881342	NA
Gm22509	0.0854908	0.496586	3.11654	0.159339	0.873402	NA
Gm39199	0.823964	1.90139	1.32176	1.43853	0.150283	NA
Gm24838	0	NA	NA	NA	NA	NA
0610038B21Rik	1.24065	-0.201649	0.955174	-0.211112	0.8328	NA
Gm39200	0	NA	NA	NA	NA	NA
4933431K23Rik	0.0854758	-0.465199	3.11654	-0.149268	0.881342	NA
1700092C02Rik	0.257796	0.496595	2.2413	0.221565	0.824652	NA
LOC108167319	0.260388	0.496595	2.23539	0.222152	0.824196	NA
Gm39201	0	NA	NA	NA	NA	NA
Gm29845	0	NA	NA	NA	NA	NA
Gm23981	0	NA	NA	NA	NA	NA
Gm29895	0.962025	-0.993339	1.22784	-0.809013	0.418508	NA
Gm6360	0.727863	0.32135	1.38967	0.231242	0.817127	NA
Gm39202	0	NA	NA	NA	NA	NA
Pou4f2	0.0854758	-0.465199	3.11654	-0.149268	0.881342	NA
Gm39204	0	NA	NA	NA	NA	NA
Gm22044	0	NA	NA	NA	NA	NA
Gm30271	0.750404	-0.311484	1.28697	-0.242029	0.808758	NA
1700011L22Rik	0.75197	-0.311192	1.19133	-0.261214	0.793927	NA
Gm51578	0	NA	NA	NA	NA	NA
Gm39205	1.81112	-0.270832	0.862757	-0.313914	0.753586	NA
LOC115487054	0	NA	NA	NA	NA	NA
Gm39206	0.24942	0.496595	2.26099	0.219636	0.826155	NA
Gm53441	0.899073	0.246327	1.22192	0.201591	0.840237	NA
Gm39208	1.67926	-0.278749	0.834252	-0.33413	0.738281	NA
Gm30605	0.982111	0.0241732	1.12454	0.0214961	0.98285	NA
Gypa	0.902272	0.796736	1.25221	0.636262	0.524606	NA
4930505O20Rik	0.167909	0.0156951	3.0147	0.00520619	0.995846	NA
Gm39209	0	NA	NA	NA	NA	NA
Gm46044	0.521376	-1.70752	1.53415	-1.113	0.265707	NA
Gm51580	0.0815108	0.496586	3.11654	0.159339	0.873402	NA
Gm31223	0.650874	-0.0205938	1.33509	-0.015425	0.987693	NA
Gm9725	0.337197	0.0157016	1.86498	0.00841915	0.993283	NA
Gm51582	0.723671	-0.996188	1.51374	-0.658099	0.510475	NA
Gm53442	0	NA	NA	NA	NA	NA
Gm25267	0	NA	NA	NA	NA	NA
Gm38590	0.0847914	0.496586	3.11654	0.159339	0.873402	NA
Gm25138	0.167002	0.977481	3.01982	0.323689	0.746174	NA
Gm31545	0.0847914	0.496586	3.11654	0.159339	0.873402	NA
Gm53443	0.582981	1.97034	1.4828	1.3288	0.183915	NA
Gm53444	0.240814	-0.465196	2.28218	-0.203838	0.83848	NA
Ucp1	1.75338	-0.683472	0.824179	-0.829276	0.406948	NA
Gm32327	0.076017	0.496586	3.11654	0.159339	0.873402	NA
Mgat4d	0.323001	0.948846	2.1578	0.439728	0.660134	NA
Gm32377	0	NA	NA	NA	NA	NA
Or10k2	0	NA	NA	NA	NA	NA
D830024N08Rik	4.6057	0.517523	0.562509	0.920026	0.357559	NA
Mir1668	0	NA	NA	NA	NA	NA
Gm46046	0.250793	-0.465196	2.2577	-0.206048	0.836753	NA
Gm42030	0.170982	0.977479	3.11654	0.313643	0.753793	NA
Gm51542	0	NA	NA	NA	NA	NA
Asf1b	2.39662	0.309037	0.697072	0.443337	0.657522	NA
Mir8111	0.0854758	-0.465199	3.11654	-0.149268	0.881342	NA
Misp3	1.66961	0.314405	0.816494	0.385067	0.700187	NA
Mir1199	0	NA	NA	NA	NA	NA
Gm53445	4.80374	0.414526	0.528171	0.784832	0.432552	NA
Rln3	0.0854758	-0.465199	3.11654	-0.149268	0.881342	NA
Mir709	4.55047	0.071199	0.513005	0.138788	0.889618	NA
Podnl1	0.812502	-3.14759	1.30603	-2.41005	0.0159505	NA
Mir181d	1.44941	1.35336	1.04667	1.29302	0.196004	NA
Mir181c	1.41748	0.515345	0.902195	0.571212	0.567856	NA
Gm26887	1.17702	0.0268223	1.00103	0.0267948	0.978623	NA
Mir23a	0.419726	0.507623	1.82265	0.278508	0.780622	NA
Mir27a	0.18125	0.977482	2.94359	0.332071	0.739835	NA
Mir24-2	3.17009	-0.918674	0.641317	-1.43248	0.152006	NA
Mir3074-2	0.816406	1.19799	1.28909	0.929331	0.352718	NA
Gm23626	0.23948	-1.41407	3.11493	-0.453965	0.649854	NA
Gm32854	0.244133	-0.465196	2.27389	-0.204582	0.837899	NA
Gm16183	0.0783771	0.496586	3.11654	0.159339	0.873402	NA
Gm39212	0.593438	0.418801	1.46852	0.285186	0.775502	NA
Gm39211	3.89607	0.561237	0.5725	0.980327	0.326925	NA
G430095P16Rik	0.763926	1.0228	1.30745	0.782284	0.434048	NA
1700122E12Rik	0.570534	-1.20146	1.42939	-0.84054	0.400606	NA
Mir7069	0	NA	NA	NA	NA	NA
Klf1	1.47514	0.329115	0.964465	0.341241	0.732922	NA
Best2	0.927865	1.44532	1.25771	1.14917	0.250487	NA
Gm25506	0.0857376	-0.465199	3.11654	-0.149268	0.881342	NA
Mir7070	0	NA	NA	NA	NA	NA
Gng14	0.407039	-1.33522	1.78257	-0.749042	0.453832	NA
Gm42031	0.923759	-0.155738	1.34383	-0.115892	0.907738	NA
Cks1brt	0.161755	0.0156949	3.05019	0.00514555	0.995894	NA
Gm33296	0	NA	NA	NA	NA	NA
Or7c19	0	NA	NA	NA	NA	NA
Gm22336	0.0824181	-0.465199	3.11654	-0.149268	0.881342	NA
Mylk3	5.28079	-0.212959	0.515467	-0.413138	0.679505	NA
Gm53446	0.0858094	-0.465199	3.11654	-0.149268	0.881342	NA
Gm51583	0.0854908	0.496586	3.11654	0.159339	0.873402	NA
Gm53447	0.90765	-0.27697	1.10562	-0.250511	0.802192	NA
Mir8109	0.171285	-0.946091	2.99598	-0.315786	0.752165	NA
Gm33632	0.166302	0.977481	3.02379	0.323263	0.746496	NA
Gm33577	1.07642	-0.202571	1.1719	-0.172857	0.862764	NA
Gm33687	2.01357	-0.496081	0.916499	-0.541278	0.588316	NA
Gm22305	0.16721	0.0156951	3.01864	0.00519938	0.995852	NA
Gm33391	3.91748	-0.806156	0.581623	-1.38604	0.165733	NA
Gm27246	0.514239	0.0275873	1.63227	0.0169012	0.986515	NA
Gm34025	0	NA	NA	NA	NA	NA
Gm10637	0	NA	NA	NA	NA	NA
4930535O05Rik	0	NA	NA	NA	NA	NA
Gm19872	0	NA	NA	NA	NA	NA
4933402J07Rik	0.0854908	0.496586	3.11654	0.159339	0.873402	NA
1700096P03Rik	0.0768851	-0.465199	3.11654	-0.149268	0.881342	NA
Gm34412	0	NA	NA	NA	NA	NA
Gm42032	0.397242	1.34449	1.78785	0.752014	0.452043	NA
Gm39217	0	NA	NA	NA	NA	NA
Gm2716	0.567539	0.397725	1.57894	0.251895	0.801123	NA
Mir7071	0	NA	NA	NA	NA	NA
Gm34751	0	NA	NA	NA	NA	NA
Gm39218	0	NA	NA	NA	NA	NA
Gm34846	0.818867	-0.571599	1.24723	-0.458294	0.646741	NA
Gm35076	0.491724	0.886247	1.58924	0.557655	0.57708	NA
Gm35162	0	NA	NA	NA	NA	NA
Gm42034	0.17797	0.977482	2.96039	0.330187	0.741259	NA
Mir8110	0	NA	NA	NA	NA	NA
Gm35358	0.324848	0.965027	2.15618	0.447562	0.654469	NA
Gm35305	0.182196	0.0156956	2.93882	0.00534077	0.995739	NA
Gm35542	0	NA	NA	NA	NA	NA
Gm35593	0.0847914	0.496586	3.11654	0.159339	0.873402	NA
Gm26331	0.0858094	-0.465199	3.11654	-0.149268	0.881342	NA
Gm24212	0	NA	NA	NA	NA	NA
Gm39219	0.0858094	-0.465199	3.11654	-0.149268	0.881342	NA
Gm46048	1.41173	-0.179332	0.999501	-0.179422	0.857607	NA
Gm35797	5.17854	-0.295561	0.636842	-0.464104	0.642573	NA
Gm39220	0	NA	NA	NA	NA	NA
Gm35850	3.92241	-0.565189	0.558428	-1.01211	0.311487	NA
Gm35963	0.323053	0.0157015	1.88211	0.00834249	0.993344	NA
Gm22428	0.0854908	0.496586	3.11654	0.159339	0.873402	NA
Gm36243	0	NA	NA	NA	NA	NA
Gm36163	1.00363	-1.56505	1.27027	-1.23206	0.217925	NA
4831440D22Rik	0	NA	NA	NA	NA	NA
LOC118567558	3.70794	0.593695	0.57163	1.0386	0.298991	NA
Gm36325	1.67335	-0.304388	0.882754	-0.344816	0.730233	NA
Irx3os	0.739738	-0.322742	1.36524	-0.236399	0.813123	NA
Gm36380	0.0815108	0.496586	3.11654	0.159339	0.873402	NA
Gm39222	0.0783771	0.496586	3.11654	0.159339	0.873402	NA
Irx3	3.28662	-0.578463	0.572099	-1.01112	0.311958	NA
Gm39223	0.738419	-0.344124	1.28801	-0.267176	0.789334	NA
Gm36670	0.0857376	-0.465199	3.11654	-0.149268	0.881342	NA
Gm36843	0	NA	NA	NA	NA	NA
Gm28516	0.076017	0.496586	3.11654	0.159339	0.873402	NA
Gm24254	0	NA	NA	NA	NA	NA
Irx5	1.84855	0.0248345	0.852858	0.0291191	0.97677	NA
Irx6	0.818618	2.54679	1.29899	1.96059	0.0499273	NA
Slc6a2	0.498417	0.8906	1.58632	0.561424	0.574508	NA
Ces1a	0.162245	-0.946091	3.04729	-0.310469	0.756204	NA
Ces1b	0	NA	NA	NA	NA	NA
Ces1c	0	NA	NA	NA	NA	NA
Ces1d	2.69042	0.0962743	0.659714	0.145933	0.883974	NA
Ces1e	0.0783771	0.496586	3.11654	0.159339	0.873402	NA
Ces1f	0.162623	-0.946091	3.04507	-0.310696	0.756032	NA
Ces1g	0.174836	0.977481	2.97684	0.328362	0.742638	NA
Ces1h	0.249344	0.496595	2.26118	0.219618	0.826169	NA
Gm30132	0	NA	NA	NA	NA	NA
Gm39224	0.751528	-0.981966	1.25335	-0.783475	0.433348	NA
4930488L21Rik	1.79239	-0.685028	0.976055	-0.701834	0.482783	NA
Gm39226	2.42562	0.110579	0.705722	0.15669	0.875489	NA
Mt4	0	NA	NA	NA	NA	NA
Gm39227	0.500264	0.00375274	1.52604	0.00245913	0.998038	NA
LOC118567560	1.09195	-0.609687	1.1254	-0.541749	0.587992	NA
Mir138-2	0	NA	NA	NA	NA	NA
Gm15889	0	NA	NA	NA	NA	NA
9330175E14Rik	1.56436	-1.87176	1.08008	-1.73299	0.0830978	NA
Gm51584	2.25014	0.0943034	0.91257	0.103338	0.917695	NA
Mir7072	0	NA	NA	NA	NA	NA
Gm38555	0.247245	0.496595	2.26625	0.219126	0.826552	NA
LOC115486880	0.251055	-0.465196	2.25708	-0.206105	0.836709	NA
Gm53412	1.91377	-0.129511	0.868713	-0.149084	0.881487	NA
n-TLcag5	0	NA	NA	NA	NA	NA
n-TLcag4	0.0815108	0.496586	3.11654	0.159339	0.873402	NA
Ccl22	2.91484	0.814812	0.697696	1.16786	0.242863	NA
Gm51543	3.65549	-0.756087	0.635363	-1.19001	0.234043	NA
1700121C10Rik	2.50309	-0.84925	0.731639	-1.16075	0.245744	NA
Adgrg5	2.91901	-0.917906	0.64429	-1.42468	0.15425	NA
Gm30968	0	NA	NA	NA	NA	NA
Gm51544	0.0847914	0.496586	3.11654	0.159339	0.873402	NA
Adgrg3	3.11802	0.422376	0.645991	0.653842	0.513214	NA
Gm31224	0	NA	NA	NA	NA	NA
Gm31036	1.06415	0.208666	1.08971	0.191487	0.848144	NA
Gm31277	0	NA	NA	NA	NA	NA
Tepp	1.46294	-0.625791	0.992099	-0.630775	0.528188	NA
Prss54	0.252811	0.496595	2.25292	0.220423	0.825542	NA
Gm39230	0.262761	1.48468	2.2351	0.664258	0.506525	NA
Gm42037	4.82401	-0.183028	0.487395	-0.375523	0.707271	NA
Gm51585	0.429771	-1.36986	2.05666	-0.666063	0.505371	NA
Mir7073	0.830603	0.0250883	1.26221	0.0198765	0.984142	NA
Sap18b	4.82658	-0.500275	0.505525	-0.989615	0.322362	NA
Gm31805	1.73791	-0.124687	0.807792	-0.154356	0.877329	NA
Gm51586	0	NA	NA	NA	NA	NA
Gm31892	0	NA	NA	NA	NA	NA
Gm22780	0	NA	NA	NA	NA	NA
Gm32122	1.49129	-0.630364	0.859462	-0.73344	0.46329	NA
Gm25160	0	NA	NA	NA	NA	NA
Gm39231	0.0815108	0.496586	3.11654	0.159339	0.873402	NA
Gm23494	0	NA	NA	NA	NA	NA
Gm15679	0	NA	NA	NA	NA	NA
Gm24693	0.253213	1.44677	2.70266	0.535311	0.592435	NA
Gm39232	0	NA	NA	NA	NA	NA
Gm32423	0.0858094	-0.465199	3.11654	-0.149268	0.881342	NA
Gm46070	0.255074	1.50186	2.70829	0.554541	0.579209	NA
Gm39233	0.0847914	0.496586	3.11654	0.159339	0.873402	NA
Gm32531	0.0854908	0.496586	3.11654	0.159339	0.873402	NA
Gm39234	0	NA	NA	NA	NA	NA
1600027J07Rik	0.25948	1.47335	2.69038	0.547635	0.583942	NA
Gm32589	1.15299	1.87072	1.12248	1.6666	0.0955944	NA
Gm32642	0	NA	NA	NA	NA	NA
4933400L20Rik	0.0824181	-0.465199	3.11654	-0.149268	0.881342	NA
Gm39235	0	NA	NA	NA	NA	NA
Gm53448	0	NA	NA	NA	NA	NA
Gm32728	0.414296	0.50378	1.65442	0.304505	0.760743	NA
Gm53449	0.896568	1.38088	1.32155	1.04489	0.296075	NA
Gm39236	0	NA	NA	NA	NA	NA
Gm53450	0.159303	-0.946091	3.06485	-0.308691	0.757557	NA
Gm29682	0.309614	-0.917405	2.18415	-0.420028	0.674465	NA
Gm10631	0.0847914	0.496586	3.11654	0.159339	0.873402	NA
Gm45750	1.60941	-1.47911	0.981334	-1.50724	0.131749	NA
Cmtm2a	0.399715	-0.45422	1.66464	-0.272864	0.784958	NA
Cmtm1	0.257038	-0.465196	2.24305	-0.207394	0.835702	NA
Gm45710	0.154394	0.97748	3.09517	0.315808	0.752148	NA
Cmtm2b	0.0857376	-0.465199	3.11654	-0.149268	0.881342	NA
Gm22148	0	NA	NA	NA	NA	NA
Cdh16	0	NA	NA	NA	NA	NA
Rrad	5.47384	-0.11027	0.520453	-0.211874	0.832206	NA
Gm33023	1.96509	-0.737009	0.777724	-0.947649	0.343308	NA
Ces2a	0.0858094	-0.465199	3.11654	-0.149268	0.881342	NA
4932416K20Rik	0	NA	NA	NA	NA	NA
Ces2b	0	NA	NA	NA	NA	NA
Ces2c	0	NA	NA	NA	NA	NA
Gm33218	0	NA	NA	NA	NA	NA
Ces2d-ps	0	NA	NA	NA	NA	NA
Gm33141	0	NA	NA	NA	NA	NA
Ces2e	0.506024	1.71798	1.53811	1.11694	0.264019	NA
Ces2f	0	NA	NA	NA	NA	NA
Ces2g	1.9946	-1.27647	0.928676	-1.3745	0.169286	NA
Ces2h	0	NA	NA	NA	NA	NA
Ces3a	0	NA	NA	NA	NA	NA
Ces3b	0	NA	NA	NA	NA	NA
Ces4a	0.0964588	0.496586	3.11654	0.159339	0.873402	NA
Mir328	3.30032	-0.355093	0.655871	-0.541407	0.588227	NA
Gm46049	0.0847914	0.496586	3.11654	0.159339	0.873402	NA
Kctd19	0	NA	NA	NA	NA	NA
Hsd11b2	0.0798268	-0.465199	3.11654	-0.149268	0.881342	NA
Agrp	0.919959	0.265923	1.16381	0.228493	0.819263	NA
Gm45855	1.00272	0.518836	1.08783	0.476945	0.633401	NA
Mir1966	0	NA	NA	NA	NA	NA
Gm5915	1.22806	-0.604366	1.13469	-0.532626	0.594292	NA
Gm33578	0.0857376	-0.465199	3.11654	-0.149268	0.881342	NA
4933405L10Rik	1.56173	0.465589	0.868495	0.536087	0.591898	NA
Mir7074	0	NA	NA	NA	NA	NA
Dpep3	0	NA	NA	NA	NA	NA
Dpep2	1.01617	0.00176815	1.08283	0.0016329	0.998697	NA
Gm22972	0.0847914	0.496586	3.11654	0.159339	0.873402	NA
Esrp2	1.4108	1.7325	1.10386	1.56949	0.116534	NA
1810019D21Rik	1.05602	1.13514	1.25103	0.907367	0.364213	NA
4930506A18Rik	0.835687	0.612699	1.19346	0.513383	0.607684	NA
Gm39238	0.415746	-1.36	1.77964	-0.764199	0.444749	NA
Gm34026	0.157528	0.97748	3.07566	0.317811	0.750628	NA
Gm51545	0	NA	NA	NA	NA	NA
1110028F18Rik	0	NA	NA	NA	NA	NA
Gm39239	0	NA	NA	NA	NA	NA
Gm34197	2.65312	-0.18571	0.702938	-0.264191	0.791633	NA
Chtf8	0	NA	NA	NA	NA	NA
Derpc	0	NA	NA	NA	NA	NA
Gm22085	0	NA	NA	NA	NA	NA
Gm16208	1.22484	-0.583345	1.04423	-0.558637	0.576409	NA
Tmed6	0.163929	0.015695	3.03744	0.00516717	0.995877	NA
Mir7075	0	NA	NA	NA	NA	NA
Gm39240	0	NA	NA	NA	NA	NA
4930517G24Rik	4.30828	-0.135288	0.553674	-0.244346	0.806963	NA
Gm39241	0	NA	NA	NA	NA	NA
Gm51547	0	NA	NA	NA	NA	NA
Mir140	2.18806	0.499406	0.85752	0.582384	0.560308	NA
Gm8940	0.415299	-1.3792	1.78412	-0.773044	0.439497	NA
Gm42040	0.0854758	-0.465199	3.11654	-0.149268	0.881342	NA
Gm39242	0	NA	NA	NA	NA	NA
Gm34675	0	NA	NA	NA	NA	NA
Gm51549	0.0824181	-0.465199	3.11654	-0.149268	0.881342	NA
Gm39243	0	NA	NA	NA	NA	NA
Gm42041	0.345179	0.999194	1.85789	0.537812	0.590707	NA
Gm39244	3.70828	-0.563974	0.605393	-0.931582	0.351553	NA
Lncbate1	0	NA	NA	NA	NA	NA
Gm51548	0.156712	-0.946091	3.08069	-0.307104	0.758765	NA
Gm42043	0	NA	NA	NA	NA	NA
Mir3108	0.18195	0.977482	2.94006	0.33247	0.739535	NA
Gm1943	0.658156	-0.709917	1.34532	-0.527695	0.597711	NA
Gm53452	1.2501	-1.47544	1.10043	-1.34078	0.179993	NA
Gm35145	0.587139	-0.413213	1.57777	-0.261897	0.793401	NA
Gm39246	0	NA	NA	NA	NA	NA
Hp	1.41909	-0.543837	1.0128	-0.536963	0.591293	NA
Gm39247	0.0768851	-0.465199	3.11654	-0.149268	0.881342	NA
Gm51550	0	NA	NA	NA	NA	NA
Gm17344	3.99129	0.130063	0.527653	0.246493	0.8053	NA
Gm25321	0	NA	NA	NA	NA	NA
Marveld3	5.10172	0.566276	0.502275	1.12742	0.259563	NA
Tat	4.13891	0.713489	0.555876	1.28354	0.199303	NA
1700064F23Rik	0.161508	0.97748	3.05165	0.320312	0.748732	NA
Chst4	0.0857376	-0.465199	3.11654	-0.149268	0.881342	NA
8030455M16Rik	0.509745	1.72438	1.42833	1.20727	0.22733	NA
Tle7	0	NA	NA	NA	NA	NA
Gm35543	0	NA	NA	NA	NA	NA
Gm39249	0	NA	NA	NA	NA	NA
Gm26832	0	NA	NA	NA	NA	NA
Gm23627	0	NA	NA	NA	NA	NA
Gm35676	0.0857376	-0.465199	3.11654	-0.149268	0.881342	NA
Gm21283	0.583432	0.388155	1.74099	0.222951	0.823574	NA
n-TGgcc11	0	NA	NA	NA	NA	NA
n-TGgcc10	0	NA	NA	NA	NA	NA
Gm53454	0.40196	-0.461572	1.83877	-0.251022	0.801797	NA
Gm15894	2.38997	0.309852	0.691069	0.448367	0.653888	NA
Gm39250	0.329232	-0.950843	1.87293	-0.507677	0.61168	NA
Gm46052	0.344891	-0.940893	1.85268	-0.507854	0.611556	NA
Gm39251	0.246828	0.496595	2.26727	0.219028	0.826628	NA
Mir3473d	2.15267	-0.434895	0.767646	-0.56653	0.571033	NA
Exosc6	0.166302	0.977481	3.02379	0.323263	0.746496	NA
Gm38523	1.72827	1.30739	0.930988	1.4043	0.160228	NA
n-TGgcc2	1.28609	1.10893	1.07618	1.03043	0.302807	NA
Gm53455	1.62737	3.04882	1.14873	2.65407	0.00795278	NA
Gm24793	0	NA	NA	NA	NA	NA
Ctrb1	0	NA	NA	NA	NA	NA
Mir7076	0	NA	NA	NA	NA	NA
Gm51589	0.170952	-0.946091	3.11654	-0.303571	0.761455	NA
Chst5	3.2682	0.302769	0.668862	0.452664	0.650791	NA
Gm36531	0.0783771	0.496586	3.11654	0.159339	0.873402	NA
Gm6793	3.18876	0.079906	0.628512	0.127135	0.898833	NA
Gm9564	0	NA	NA	NA	NA	NA
Gm36671	0.317563	1.81815	2.12029	0.857502	0.391167	NA
Gm22827	0	NA	NA	NA	NA	NA
Gm53456	0.585824	1.23857	1.53329	0.807783	0.419215	NA
Gm39253	0	NA	NA	NA	NA	NA
Gm39254	0	NA	NA	NA	NA	NA
Gm26994	2.40304	-0.100041	0.677814	-0.147593	0.882664	NA
Gm45904	1.3339	0.401111	0.972488	0.412458	0.680003	NA
Gm10280	1.09253	0.682454	1.05691	0.645709	0.518468	NA
Gm29896	0.165636	-0.946091	3.02759	-0.312489	0.754669	NA
Gm29955	0.336344	1.87752	1.81985	1.03169	0.302217	NA
4930571O06Rik	0	NA	NA	NA	NA	NA
Gm25766	0	NA	NA	NA	NA	NA
Gm24291	0	NA	NA	NA	NA	NA
Syce1l	2.4524	-0.750524	0.777865	-0.964851	0.334619	NA
Gm30052	0	NA	NA	NA	NA	NA
Gm30107	0.320898	-0.933317	1.88029	-0.496369	0.619634	NA
4933408N05Rik	0.0847914	0.496586	3.11654	0.159339	0.873402	NA
Clec3a	0.076017	0.496586	3.11654	0.159339	0.873402	NA
Gm30330	0	NA	NA	NA	NA	NA
Gm16116	0	NA	NA	NA	NA	NA
Gm30554	0.0847914	0.496586	3.11654	0.159339	0.873402	NA
Gm16117	0	NA	NA	NA	NA	NA
Gm53457	0.753621	-1.70435	1.36513	-1.24849	0.211851	NA
Gm39257	0.0854758	-0.465199	3.11654	-0.149268	0.881342	NA
Gm53458	0.247414	-0.465196	2.26584	-0.205308	0.837331	NA
Gm30925	0	NA	NA	NA	NA	NA
Gm53459	1.4973	0.00674371	0.852765	0.00790805	0.99369	NA
Gm31037	0	NA	NA	NA	NA	NA
Gm31106	0	NA	NA	NA	NA	NA
Gm53460	0	NA	NA	NA	NA	NA
Gm31164	0	NA	NA	NA	NA	NA
Gm31225	0	NA	NA	NA	NA	NA
Gm31278	0.329147	0.0157007	2.15393	0.00728932	0.994184	NA
Gm39258	0	NA	NA	NA	NA	NA
Gm31367	0	NA	NA	NA	NA	NA
4930563M20Rik	0	NA	NA	NA	NA	NA
Gm42045	0.164115	0.015695	3.03636	0.00516901	0.995876	NA
Pkd1l2	3.66351	0.0182876	0.55299	0.0330705	0.973618	NA
Gm31519	0.167894	-0.946091	3.01478	-0.313817	0.75366	NA
Gm15395	0.158204	0.0156948	3.07152	0.00510976	0.995923	NA
Bco1	1.18211	0.863993	1.21341	0.71204	0.47644	NA
Gm51554	0	NA	NA	NA	NA	NA
Gm39260	2.59125	-0.257791	0.723789	-0.356169	0.721714	NA
Mir7077	2.0466	-1.09323	0.789568	-1.3846	0.166175	NA
Mir7078	4.52738	-0.900229	0.50518	-1.782	0.0747496	NA
Gm38416	0.520957	0.950646	1.74816	0.543798	0.58658	NA
Hsd17b2	1.60497	0.560365	0.97642	0.573898	0.566037	NA
Gm31774	0.0857376	-0.465199	3.11654	-0.149268	0.881342	NA
Gm39261	0.0847914	0.496586	3.11654	0.159339	0.873402	NA
Gm39262	0.168156	-0.946091	3.01331	-0.31397	0.753544	NA
Gm25200	0.166987	0.0156951	3.0199	0.00519721	0.995853	NA
Gm51555	0.0854908	0.496586	3.11654	0.159339	0.873402	NA
Gm24035	0	NA	NA	NA	NA	NA
Gm31893	0.0768851	-0.465199	3.11654	-0.149268	0.881342	NA
Gm45723	0	NA	NA	NA	NA	NA
Gm32006	4.16184	-0.5692	0.57581	-0.988521	0.322897	NA
Gm53462	0.332527	0.0157015	1.87053	0.00839418	0.993302	NA
Slc38a8	0.342585	-0.974413	2.13898	-0.455551	0.648713	NA
Adad2	0.260645	0.496595	2.2348	0.22221	0.824151	NA
Gm46055	0.434046	0.513795	1.64547	0.312248	0.754852	NA
Gm46054	0.808892	-2.50683	1.29836	-1.93076	0.0535125	NA
Gm32352	0.50261	-0.8988	1.47842	-0.607944	0.543224	NA
Gm53463	0	NA	NA	NA	NA	NA
Gm53464	3.69637	0.0769322	0.560662	0.137217	0.89086	NA
Cibar2	1.82795	0.546944	0.81408	0.671855	0.501676	NA
Gm39264	0	NA	NA	NA	NA	NA
Mir7687	2.63016	0.00141452	0.646368	0.00218841	0.998254	NA
Gm27021	0.0854908	0.496586	3.11654	0.159339	0.873402	NA
1190005I06Rik	0.420172	0.514032	1.65502	0.310589	0.756113	NA
Gm33075	1.96626	0.502959	0.819006	0.61411	0.539143	NA
Gm39265	0	NA	NA	NA	NA	NA
Gm39266	0	NA	NA	NA	NA	NA
Gm33199	0	NA	NA	NA	NA	NA
Gm39267	0	NA	NA	NA	NA	NA
Gm33368	0	NA	NA	NA	NA	NA
Gm26878	0	NA	NA	NA	NA	NA
Gm33471	0	NA	NA	NA	NA	NA
Gm33579	0.519784	0.0162051	1.52352	0.0106366	0.991513	NA
Gm46071	0	NA	NA	NA	NA	NA
Foxl1	2.11345	-0.425784	0.822938	-0.517395	0.604881	NA
Gm33633	0	NA	NA	NA	NA	NA
Gm42046	2.51345	-0.671272	0.809911	-0.828823	0.407205	NA
5033426O07Rik	0.788558	-1.1799	1.43764	-0.820719	0.411806	NA
Gm33739	0.486338	0.88626	1.59229	0.556593	0.577806	NA
Gm33823	0	NA	NA	NA	NA	NA
Gm53465	0	NA	NA	NA	NA	NA
1700018B08Rik	0	NA	NA	NA	NA	NA
1700030M09Rik	0	NA	NA	NA	NA	NA
n-TMcat17	0	NA	NA	NA	NA	NA
Gm46065	2.6158	-0.0782999	0.6934	-0.112922	0.910093	NA
Gm24283	0.0798268	-0.465199	3.11654	-0.149268	0.881342	NA
Gm26812	0.594103	0.439888	1.5783	0.27871	0.780467	NA
BC048644	0.557001	-1.15964	1.77232	-0.654309	0.512913	NA
Car5a	1.2939	-0.703249	0.997036	-0.70534	0.480599	NA
Gm27011	0.416664	0.497281	1.65254	0.300919	0.763476	NA
Mir7237	2.59169	-0.829932	0.712905	-1.16415	0.244361	NA
Gm34413	0	NA	NA	NA	NA	NA
Gm39268	0	NA	NA	NA	NA	NA
Gm46056	3.47557	-0.27786	0.578699	-0.480147	0.631123	NA
Il17c	0.426068	-0.460755	1.64763	-0.279648	0.779748	NA
Gm53466	0.650304	-0.716015	1.34562	-0.532106	0.594652	NA
Gm51557	0	NA	NA	NA	NA	NA
Gm20735	0.0964588	0.496586	3.11654	0.159339	0.873402	NA
Snai3	0.593798	0.43981	1.39271	0.315796	0.752158	NA
Gm26497	0.0857376	-0.465199	3.11654	-0.149268	0.881342	NA
Gm34847	0.0847914	0.496586	3.11654	0.159339	0.873402	NA
Gm34962	4.26674	0.311326	0.515577	0.603841	0.545949	NA
Pabpn1l	0.341238	-0.940881	1.85645	-0.506817	0.612283	NA
Mir6396	0	NA	NA	NA	NA	NA
Gm10612	0.160808	0.97748	3.05581	0.319876	0.749062	NA
A530010L16Rik	0.329417	-0.95272	1.8735	-0.508524	0.611086	NA
Gm39273	0	NA	NA	NA	NA	NA
Gm39272	0	NA	NA	NA	NA	NA
Snord68	0.49188	0.0334877	1.63762	0.020449	0.983685	NA
Mir7079	1.28583	1.12333	1.09241	1.0283	0.303809	NA
Mir7080	0	NA	NA	NA	NA	NA
LOC118567625	0.161338	0.0156949	3.05266	0.00514137	0.995898	NA
Gm4316	0.0824181	-0.465199	3.11654	-0.149268	0.881342	NA
4933417D19Rik	3.50474	0.317877	0.629537	0.504938	0.613602	NA
Mc1r	1.08003	-0.649142	1.12557	-0.576725	0.564125	NA
n-R5s100	0	NA	NA	NA	NA	NA
n-R5s101	0	NA	NA	NA	NA	NA
n-R5s102	0	NA	NA	NA	NA	NA
n-R5s103	0	NA	NA	NA	NA	NA
n-R5s104	0	NA	NA	NA	NA	NA
n-R5s105	0	NA	NA	NA	NA	NA
n-R5s106	0	NA	NA	NA	NA	NA
n-R5s107	0	NA	NA	NA	NA	NA
n-R5s108	0	NA	NA	NA	NA	NA
n-R5s109	0	NA	NA	NA	NA	NA
n-R5s110	0	NA	NA	NA	NA	NA
n-R5s111	0	NA	NA	NA	NA	NA
n-R5s112	0	NA	NA	NA	NA	NA
n-R5s113	0	NA	NA	NA	NA	NA
n-R5s114	0	NA	NA	NA	NA	NA
n-R5s115	0	NA	NA	NA	NA	NA
Gm25018	0	NA	NA	NA	NA	NA
n-R5s117	0	NA	NA	NA	NA	NA
n-R5s118	0	NA	NA	NA	NA	NA
n-R5s119	0	NA	NA	NA	NA	NA
n-R5s120	0	NA	NA	NA	NA	NA
n-R5s121	0	NA	NA	NA	NA	NA
n-R5s122	0	NA	NA	NA	NA	NA
n-R5s123	0	NA	NA	NA	NA	NA
n-R5s124	0	NA	NA	NA	NA	NA
n-R5s125	0	NA	NA	NA	NA	NA
Gm24312	0	NA	NA	NA	NA	NA
n-R5s128	0	NA	NA	NA	NA	NA
n-R5s129	0	NA	NA	NA	NA	NA
n-R5s130	0	NA	NA	NA	NA	NA
n-R5s131	0	NA	NA	NA	NA	NA
Gm26391	0	NA	NA	NA	NA	NA
n-R5s133	0	NA	NA	NA	NA	NA
n-R5s134	0	NA	NA	NA	NA	NA
Rn5s	0	NA	NA	NA	NA	NA
n-R5s136	0	NA	NA	NA	NA	NA
n-R5s138	0	NA	NA	NA	NA	NA
n-R5s139	0	NA	NA	NA	NA	NA
Gm22109	0	NA	NA	NA	NA	NA
n-R5s141	0	NA	NA	NA	NA	NA
n-R5s142	0	NA	NA	NA	NA	NA
n-R5s143	0	NA	NA	NA	NA	NA
n-R5s144	0	NA	NA	NA	NA	NA
Gm25212	0	NA	NA	NA	NA	NA
n-R5s146	0	NA	NA	NA	NA	NA
Gm22291	0	NA	NA	NA	NA	NA
Gm23284	0	NA	NA	NA	NA	NA
n-R5s149	0	NA	NA	NA	NA	NA
Gm19600	1.03278	0.545173	1.22459	0.445187	0.656184	NA
Gm35930	0.251374	-1.43524	2.25686	-0.635947	0.524811	NA
Gm35874	2.23986	0.110111	0.758591	0.145152	0.884591	NA
Gm35995	0	NA	NA	NA	NA	NA
Gm39277	0.163929	0.015695	3.03744	0.00516717	0.995877	NA
Gm36059	0	NA	NA	NA	NA	NA
Gm39278	1.11689	0.259764	1.05133	0.247081	0.804846	NA
6030466F02Rik	0.528333	0.962024	1.58303	0.60771	0.54338	NA
Gm36896	0.686855	0.0327594	1.52405	0.021495	0.982851	NA
Gm53468	0.171213	-0.946091	2.99638	-0.315745	0.752196	NA
Gm53469	0.50427	1.71753	1.70303	1.00851	0.313208	NA
Mir1967	1.31896	0.761655	0.947284	0.80404	0.421374	NA
Gm29897	5.24522	-0.411114	0.461952	-0.88995	0.373493	NA
Gm30005	0	NA	NA	NA	NA	NA
Gm30081	1.24116	-0.985685	0.975064	-1.01089	0.312067	NA
Gm42054	5.16725	-0.263911	0.475899	-0.554554	0.5792	NA
C330016L05Rik	3.38804	-0.218843	0.595017	-0.367793	0.713027	NA
Gm30209	0.170267	0.0156952	3.00157	0.00522899	0.995828	NA
Gm39280	0.330939	-1.84334	2.10991	-0.873657	0.382305	NA
Capn9	1.06508	-1.71453	1.14767	-1.49392	0.135198	NA
Fam89a	3.30442	0.59295	0.664696	0.892062	0.37236	NA
Gm39281	0	NA	NA	NA	NA	NA
Gm30713	1.01137	-0.406736	1.21014	-0.336106	0.736791	NA
4930566D17Rik	0	NA	NA	NA	NA	NA
Gm51602	0.514989	0.00130675	1.52348	0.000857742	0.999316	NA
4930567H12Rik	2.8346	0.356145	0.738046	0.482551	0.629414	NA
Gm30871	0.165303	-0.946091	3.02951	-0.312292	0.754819	NA
Gm39282	0.0847914	0.496586	3.11654	0.159339	0.873402	NA
Gm39285	1.60389	1.9401	0.957784	2.02561	0.0428047	NA
Gm39284	0.0824181	-0.465199	3.11654	-0.149268	0.881342	NA
Gm51603	0	NA	NA	NA	NA	NA
Gm46061	0	NA	NA	NA	NA	NA
A730098A19Rik	5.07617	-0.0405258	0.515624	-0.0785956	0.937354	NA
Gm31069	0.255392	0.496592	2.70084	0.183866	0.854119	NA
Gm53470	0.488399	1.69788	1.70999	0.992917	0.32075	NA
Gm46072	0.904309	-0.238758	1.16336	-0.205231	0.837391	NA
Gm31165	0	NA	NA	NA	NA	NA
Gm53471	0.324661	0.960192	1.87379	0.512433	0.608348	NA
Gm51605	3.38276	0.219944	0.578974	0.379887	0.704029	NA
Gm31603	0	NA	NA	NA	NA	NA
Gm45805	0.252477	0.496595	2.2537	0.220346	0.825602	NA
A630001O12Rik	1.23355	2.01034	1.14627	1.75381	0.079463	NA
Gm29688	0	NA	NA	NA	NA	NA
Gm38574	1.24908	-0.204932	1.00224	-0.204474	0.837983	NA
Gm53207	2.79725	0.163977	0.67363	0.243423	0.807678	NA
Gm9909	0.076017	0.496586	3.11654	0.159339	0.873402	NA
Gm32478	3.64629	0.271663	0.548423	0.495354	0.620351	NA
Gm32532	0	NA	NA	NA	NA	NA
Gm32590	0.502615	-0.879241	1.58693	-0.554052	0.579543	NA
Gm53472	0.352536	0.0157016	1.84749	0.00849891	0.993219	NA
Mir21c	0.335142	-0.963003	1.86885	-0.515292	0.606349	NA
Mir1903	0	NA	NA	NA	NA	NA
Gm32643	0.250229	-0.465196	2.71723	-0.171202	0.864065	NA
Gm26002	0	NA	NA	NA	NA	NA
Ccdc7a	0.407118	0.479129	1.65813	0.288957	0.772614	NA
Gm26100	0.0854758	-0.465199	3.11654	-0.149268	0.881342	NA
Gm22545	0	NA	NA	NA	NA	NA
Ccdc7b	0	NA	NA	NA	NA	NA
Gm22374	0.158435	0.0156948	3.07012	0.00511211	0.995921	NA
Mir101c	0	NA	NA	NA	NA	NA
4930433N12Rik	0	NA	NA	NA	NA	NA
Gm31138	0	NA	NA	NA	NA	NA
Gm23275	1.14667	0.847278	1.04574	0.810216	0.417816	NA
Gm45957	0.492081	-1.68881	1.54585	-1.09248	0.274621	NA
Gm53495	0.0815108	0.496586	3.11654	0.159339	0.873402	NA
Gm46101	0.719595	-1.65367	1.46489	-1.12886	0.258955	NA
Gm46100	1.58409	-0.455433	0.881941	-0.516398	0.605576	NA
Gm24896	0	NA	NA	NA	NA	NA
Gm40508	0	NA	NA	NA	NA	NA
Gm31429	0	NA	NA	NA	NA	NA
Gm31492	0	NA	NA	NA	NA	NA
Gm53496	0	NA	NA	NA	NA	NA
Ddi1	0	NA	NA	NA	NA	NA
Gm23097	0	NA	NA	NA	NA	NA
Gm53497	1.14776	-1.33149	1.08581	-1.22626	0.220101	NA
Gm31639	2.57148	0.492425	0.656769	0.749769	0.453394	NA
Mmp13	1.23212	0.193357	1.00895	0.191642	0.848022	NA
Mmp12	1.46402	0.916985	1.5544	0.589928	0.555239	NA
Mmp1b	0	NA	NA	NA	NA	NA
Mmp3	0.0964588	0.496586	3.11654	0.159339	0.873402	NA
Mmp1a	0	NA	NA	NA	NA	NA
Mmp10	0	NA	NA	NA	NA	NA
Mmp8	0.733083	-0.360132	1.39132	-0.258841	0.795758	NA
Gm31751	0	NA	NA	NA	NA	NA
Mmp27	0	NA	NA	NA	NA	NA
Mmp20	0	NA	NA	NA	NA	NA
AV064505	0.0854758	-0.465199	3.11654	-0.149268	0.881342	NA
Mmp7	0	NA	NA	NA	NA	NA
Mir5618	0.742627	-0.345405	1.28801	-0.268169	0.788569	NA
1700128F08Rik	1.07168	1.18701	1.11327	1.06624	0.286316	NA
Mir1899	0.163929	0.015695	3.03744	0.00516717	0.995877	NA
Gm16833	0	NA	NA	NA	NA	NA
Gm22815	0	NA	NA	NA	NA	NA
Mir6237	0	NA	NA	NA	NA	NA
Gm39289	0.0824181	-0.465199	3.11654	-0.149268	0.881342	NA
4930568E12Rik	0.161826	0.0156949	3.04976	0.00514626	0.995894	NA
Gm51666	0.815263	2.54097	1.38873	1.82971	0.0672937	NA
Gm39291	2.48745	0.593469	0.777934	0.762878	0.445536	NA
1700019J19Rik	0.263445	0.496595	2.22851	0.222837	0.823662	NA
Gm39292	4.00382	0.136941	0.554952	0.246762	0.805092	NA
Mir12204	0	NA	NA	NA	NA	NA
Gm34156	0.170529	0.0156952	3.00013	0.0052315	0.995826	NA
Gm34263	0	NA	NA	NA	NA	NA
Gm7607	0.0783771	0.496586	3.11654	0.159339	0.873402	NA
Piwil4	0.569924	-0.451454	1.58611	-0.28463	0.775928	NA
Gm10706	0	NA	NA	NA	NA	NA
Gm34651	0.413458	0.487575	1.82492	0.267176	0.789333	NA
Fut4	2.86772	-0.423372	0.625572	-0.676776	0.498548	NA
Izumo1r	0.245113	-1.42085	2.2681	-0.626449	0.531021	NA
n-TKctt4	0	NA	NA	NA	NA	NA
Hephl1	0.152034	0.977479	3.11654	0.313643	0.753793	NA
Gm39293	0.50233	-0.000604433	1.63766	-0.000369084	0.999706	NA
Gm51702	0.258285	0.496595	2.24018	0.221676	0.824566	NA
Mir7650	4.56128	-0.0955776	0.521331	-0.183334	0.854536	NA
Gm24299	1.05423	-0.703781	1.09739	-0.641321	0.521314	NA
Gm22620	0	NA	NA	NA	NA	NA
Gm24357	0	NA	NA	NA	NA	NA
Gm22579	0	NA	NA	NA	NA	NA
Gm34973	0.0847914	0.496586	3.11654	0.159339	0.873402	NA
Gm35176	3.97711	0.875058	0.593826	1.47359	0.140591	NA
Gm51703	0	NA	NA	NA	NA	NA
Gm39295	0.167894	-0.946091	3.01478	-0.313817	0.75366	NA
4930540M03Rik	0.321373	0.967084	2.16242	0.447223	0.654714	NA
Gm35225	0.163853	0.015695	3.03788	0.00516642	0.995878	NA
Mtnr1b	0	NA	NA	NA	NA	NA
Gm53500	0.653568	-0.0211759	1.41228	-0.0149941	0.988037	NA
Gm39296	0.0854908	0.496586	3.11654	0.159339	0.873402	NA
Gm51667	1.39227	0.879961	1.0107	0.870645	0.383948	NA
Ubtfl1	0.192918	0.977479	3.11654	0.313643	0.753793	NA
Mbd3l2	0	NA	NA	NA	NA	NA
Mbd3l1	0.0783771	0.496586	3.11654	0.159339	0.873402	NA
Muc16	0.412679	1.36898	1.77826	0.769841	0.441394	NA
Gm39297	0	NA	NA	NA	NA	NA
Or1m1	0	NA	NA	NA	NA	NA
Or7g16	0	NA	NA	NA	NA	NA
Or7g17	0	NA	NA	NA	NA	NA
Or7g18	0	NA	NA	NA	NA	NA
Or7g19	0.0858094	-0.465199	3.11654	-0.149268	0.881342	NA
Or7g12	0.0783771	0.496586	3.11654	0.159339	0.873402	NA
Or7g20	0	NA	NA	NA	NA	NA
Or7g21	0	NA	NA	NA	NA	NA
Or7g22	0	NA	NA	NA	NA	NA
Or7g25	0	NA	NA	NA	NA	NA
Or7g26	0.0815108	0.496586	3.11654	0.159339	0.873402	NA
Or7g27	0	NA	NA	NA	NA	NA
Or7g28	0	NA	NA	NA	NA	NA
Or7g29	0	NA	NA	NA	NA	NA
Gm23048	0	NA	NA	NA	NA	NA
Or7g30	0	NA	NA	NA	NA	NA
Or7g32	0	NA	NA	NA	NA	NA
Olfr851	0.0854908	0.496586	3.11654	0.159339	0.873402	NA
Or7g33	0	NA	NA	NA	NA	NA
Or7g34	0	NA	NA	NA	NA	NA
Or7g35	0	NA	NA	NA	NA	NA
Or7d12-ps1	0.164115	0.015695	3.03636	0.00516901	0.995876	NA
Or7e166	0.0847914	0.496586	3.11654	0.159339	0.873402	NA
Or7e165	0	NA	NA	NA	NA	NA
Or7e168	0.163022	0.977479	3.11654	0.313643	0.753793	NA
Or7e169	0	NA	NA	NA	NA	NA
Or7e170	0	NA	NA	NA	NA	NA
Or7d10	0	NA	NA	NA	NA	NA
Or7e173	0	NA	NA	NA	NA	NA
Or7d11	0	NA	NA	NA	NA	NA
Or7e174	0	NA	NA	NA	NA	NA
Or7e175	0	NA	NA	NA	NA	NA
Or8b12i	0	NA	NA	NA	NA	NA
Or7h8	0	NA	NA	NA	NA	NA
Or7e176	0	NA	NA	NA	NA	NA
Or7d9	0	NA	NA	NA	NA	NA
Or7e177	0	NA	NA	NA	NA	NA
Or7e178	1.3622	-1.54724	1.18262	-1.30831	0.190768	NA
Gm23316	0	NA	NA	NA	NA	NA
Gm46142	0.336038	-0.921794	2.1363	-0.431491	0.666111	NA
Gm39299	0.258285	0.496595	2.24018	0.221676	0.824566	NA
Gm35860	0	NA	NA	NA	NA	NA
Rdh8	0	NA	NA	NA	NA	NA
Gm39300	0.0815108	0.496586	3.11654	0.159339	0.873402	NA
Gm24067	2.9719	-0.847415	0.770442	-1.09991	0.271372	NA
Gm23008	0.0854908	0.496586	3.11654	0.159339	0.873402	NA
Mir7081	0.319088	-0.917532	2.16635	-0.423538	0.671903	NA
Icam4	2.24708	-0.530994	0.726016	-0.731381	0.464547	NA
Mir1900	0.0847914	0.496586	3.11654	0.159339	0.873402	NA
Fdx2	3.53011	-1.52402	0.606435	-2.51309	0.0119679	NA
Gm38431	0	NA	NA	NA	NA	NA
Mir7082	0	NA	NA	NA	NA	NA
Gm35977	0.332638	0.0157016	1.8704	0.00839478	0.993302	NA
Gm39301	0.0858094	-0.465199	3.11654	-0.149268	0.881342	NA
Gm39302	1.06382	-0.229046	1.09042	-0.210053	0.833626	NA
Gm36198	2.27114	-0.388732	0.801809	-0.484819	0.627805	NA
Gm16853	2.41786	0.725709	0.679901	1.06737	0.285803	NA
LOC118567667	0.574634	-1.19681	1.56414	-0.765154	0.44418	NA
Mir199a-1	0	NA	NA	NA	NA	NA
AB124611	2.94978	0.105797	0.628455	0.168345	0.866312	NA
Gm7904	1.04472	0.208773	1.10723	0.188555	0.850441	NA
Mir1946b	0.33862	0.0157007	2.13863	0.00734147	0.994142	NA
Gm26511	0.252112	0.496595	2.25457	0.220262	0.825667	NA
Spc24	5.44503	-0.094515	0.483625	-0.19543	0.845056	NA
Gm39305	0.0815108	0.496586	3.11654	0.159339	0.873402	NA
Mir7083	0	NA	NA	NA	NA	NA
Angptl8	0	NA	NA	NA	NA	NA
Gm45914	1.32522	1.58112	1.04485	1.51325	0.130216	NA
Gm36414	0.240814	-0.465196	2.28218	-0.203838	0.83848	NA
Cnn1	3.55555	-0.453467	0.579581	-0.782405	0.433977	NA
Mir7084	0	NA	NA	NA	NA	NA
Acp5	4.84933	0.142997	0.517582	0.276278	0.782334	NA
Gm39306	0.076017	0.496586	3.11654	0.159339	0.873402	NA
Zfp872	0.928954	-0.23909	1.14559	-0.208704	0.834679	NA
1810064F22Rik	0.152034	0.977479	3.11654	0.313643	0.753793	NA
Gm39307	4.15145	0.134081	0.536704	0.249823	0.802724	NA
Gm6607	0.839411	-1.23539	1.29149	-0.956561	0.338789	NA
Gm39309	0	NA	NA	NA	NA	NA
LOC115487292	0	NA	NA	NA	NA	NA
Gm39311	0.178877	0.0156955	2.9557	0.00531023	0.995763	NA
Cypt4	0	NA	NA	NA	NA	NA
Tbx20	0.569448	0.392472	1.47004	0.266981	0.789484	NA
Gm29824	0	NA	NA	NA	NA	NA
Gm40509	0	NA	NA	NA	NA	NA
E130101E03Rik	0.0858094	-0.465199	3.11654	-0.149268	0.881342	NA
Gm25346	0	NA	NA	NA	NA	NA
Gm39312	0	NA	NA	NA	NA	NA
Gm30313	1.00144	0.0147016	1.21941	0.0120563	0.990381	NA
Glb1l3	0.651511	-0.0540505	1.6866	-0.0320469	0.974435	NA
Gm1110	4.69891	1.60769	0.622472	2.58276	0.00980149	NA
Gm53501	0.0824181	-0.465199	3.11654	-0.149268	0.881342	NA
Spata19	2.24236	0.355484	0.758335	0.468769	0.639235	NA
Gm30791	0.165318	0.015695	3.02942	0.00518086	0.995866	NA
Gm39313	0.168228	-0.946091	3.01291	-0.314012	0.753512	NA
LOC115487305	0	NA	NA	NA	NA	NA
Gm26435	0	NA	NA	NA	NA	NA
Gm30933	0	NA	NA	NA	NA	NA
Gm31013	0.580346	0.421507	1.39431	0.302304	0.76242	NA
Gm31140	0	NA	NA	NA	NA	NA
Gm17508	1.61751	1.50824	1.02021	1.47836	0.139311	NA
St14	4.56903	-0.858933	0.55511	-1.54732	0.121786	NA
Gm53544	0.16732	0.0156951	3.01802	0.00520046	0.995851	NA
Gm7244	0.341837	1.89395	1.81685	1.04243	0.297211	NA
1700023A20Rik	0.0854908	0.496586	3.11654	0.159339	0.873402	NA
Tmem45b	0.41418	-0.478003	1.8295	-0.261275	0.79388	NA
Gm31408	1.89821	-0.369938	0.782278	-0.472899	0.636285	NA
Gm31497	0.162245	-0.946091	3.04729	-0.310469	0.756204	NA
Gm47465	0	NA	NA	NA	NA	NA
Gm39317	0.167894	-0.946091	3.01478	-0.313817	0.75366	NA
Gm31755	0	NA	NA	NA	NA	NA
Kcnj1	0.165318	0.015695	3.02942	0.00518086	0.995866	NA
Gm22060	3.03655	0.239304	0.672017	0.356098	0.721767	NA
Gm31871	0.26346	1.48615	2.2344	0.665124	0.505971	NA
Gm31928	0	NA	NA	NA	NA	NA
Gm3331	0.0854758	-0.465199	3.11654	-0.149268	0.881342	NA
Gm27162	0	NA	NA	NA	NA	NA
Gm27166	0	NA	NA	NA	NA	NA
Gm32171	0	NA	NA	NA	NA	NA
Gm25439	0	NA	NA	NA	NA	NA
Gm32359	0	NA	NA	NA	NA	NA
Gm51705	0.162245	-0.946091	3.04729	-0.310469	0.756204	NA
LOC115487216	0.733761	2.3636	1.40771	1.67903	0.0931454	NA
Gm24262	0	NA	NA	NA	NA	NA
Gm39318	1.19455	1.34831	1.10314	1.22225	0.221614	NA
4933422A05Rik	1.32534	1.14006	0.968135	1.17759	0.238962	NA
Gm33838	0.243265	0.496595	2.27604	0.218184	0.827286	NA
Gm33974	0	NA	NA	NA	NA	NA
Gm25630	0	NA	NA	NA	NA	NA
Vsig10l2	0	NA	NA	NA	NA	NA
Pate4	0	NA	NA	NA	NA	NA
Pate3	0	NA	NA	NA	NA	NA
Pate1	0	NA	NA	NA	NA	NA
Pate10	1.9784	0.0116085	0.775418	0.0149706	0.988056	NA
Pate7	0	NA	NA	NA	NA	NA
Pate6	0	NA	NA	NA	NA	NA
Pate5	0	NA	NA	NA	NA	NA
Gm3428	0.076017	0.496586	3.11654	0.159339	0.873402	NA
Gm5916	0.239172	0.496591	2.75394	0.18032	0.856901	NA
Gm3434	0.0768851	-0.465199	3.11654	-0.149268	0.881342	NA
Gm3867	0.246546	0.496595	2.26796	0.218961	0.82668	NA
Pate12	0	NA	NA	NA	NA	NA
Pate11	0	NA	NA	NA	NA	NA
Pate9	0.168156	-0.946091	3.01331	-0.31397	0.753544	NA
Pate8	0	NA	NA	NA	NA	NA
Pate14	0	NA	NA	NA	NA	NA
1700027I24Rik	0.50815	-1.70281	1.54011	-1.10564	0.268882	NA
Acrv1	0	NA	NA	NA	NA	NA
Gm26787	0.247736	-0.465196	2.26506	-0.205379	0.837276	NA
Gm34652	0.835418	-1.23532	1.34068	-0.921408	0.356838	NA
Gm34538	2.74499	-0.259016	0.721604	-0.358945	0.719637	NA
Gm48716	0	NA	NA	NA	NA	NA
Gm34885	1.50173	1.38343	1.14219	1.2112	0.225817	NA
Gm46107	3.34154	-0.454765	0.704153	-0.645833	0.518387	NA
Panx3	0	NA	NA	NA	NA	NA
Or8a1b	0	NA	NA	NA	NA	NA
Or8a1	0	NA	NA	NA	NA	NA
Or8b12	0.392425	0.464983	2.1073	0.220653	0.825362	NA
Or8b12b	0	NA	NA	NA	NA	NA
Or8b12c	0	NA	NA	NA	NA	NA
Gm24764	0	NA	NA	NA	NA	NA
Or8b9	0.450869	1.48698	2.05195	0.724669	0.468655	NA
Or8b8	0.0854758	-0.465199	3.11654	-0.149268	0.881342	NA
Or8b4	0.343442	0.976959	1.85555	0.526506	0.598537	NA
Or8b35	0.165636	-0.946091	3.02759	-0.312489	0.754669	NA
Or8b36	0	NA	NA	NA	NA	NA
Or8b37	0	NA	NA	NA	NA	NA
Or8b38	0	NA	NA	NA	NA	NA
Or8b39	0	NA	NA	NA	NA	NA
Or8b101	0	NA	NA	NA	NA	NA
Or8b40	0	NA	NA	NA	NA	NA
Or8b41	0	NA	NA	NA	NA	NA
Or8c13	0	NA	NA	NA	NA	NA
Or8c15	0	NA	NA	NA	NA	NA
Or8c16	0	NA	NA	NA	NA	NA
Or8c8	0	NA	NA	NA	NA	NA
Or8c17	0	NA	NA	NA	NA	NA
Or8c9	0.333923	-0.940854	1.86549	-0.504346	0.614018	NA
Or8c20	0.23864	-0.465196	2.2877	-0.203347	0.838864	NA
Or8c10	0.0847914	0.496586	3.11654	0.159339	0.873402	NA
Or8c11	0	NA	NA	NA	NA	NA
Or8b3	0	NA	NA	NA	NA	NA
Or8b42	0	NA	NA	NA	NA	NA
Or8b43	0	NA	NA	NA	NA	NA
Or8b1b	0	NA	NA	NA	NA	NA
Or8b1c	0	NA	NA	NA	NA	NA
Or8b1	0	NA	NA	NA	NA	NA
Or8b44	0	NA	NA	NA	NA	NA
Olfr908	0	NA	NA	NA	NA	NA
Or8b47	0	NA	NA	NA	NA	NA
Or8b46	0	NA	NA	NA	NA	NA
Or8b48	0	NA	NA	NA	NA	NA
Or8b49	0	NA	NA	NA	NA	NA
Or8b50	0	NA	NA	NA	NA	NA
Or8b1d	0	NA	NA	NA	NA	NA
Or8b51	0	NA	NA	NA	NA	NA
Or8b52	0	NA	NA	NA	NA	NA
Or8b3b	0	NA	NA	NA	NA	NA
Or8g51	0	NA	NA	NA	NA	NA
Or8b54	0	NA	NA	NA	NA	NA
Or8b55	0.0964588	0.496586	3.11654	0.159339	0.873402	NA
Or8b56	0	NA	NA	NA	NA	NA
Or8d2	0	NA	NA	NA	NA	NA
Or8d1	0	NA	NA	NA	NA	NA
Or8d2b	0	NA	NA	NA	NA	NA
Or8d23	0	NA	NA	NA	NA	NA
Or8d1b	0	NA	NA	NA	NA	NA
Or10d1c	0	NA	NA	NA	NA	NA
Or8g21	0	NA	NA	NA	NA	NA
Or8g17	0	NA	NA	NA	NA	NA
Olfr936	0	NA	NA	NA	NA	NA
Or8g23	0	NA	NA	NA	NA	NA
Or8g24	0	NA	NA	NA	NA	NA
Or8g19	0	NA	NA	NA	NA	NA
Or8g26	0	NA	NA	NA	NA	NA
Or8g27	0	NA	NA	NA	NA	NA
Or8g18	0	NA	NA	NA	NA	NA
Or8g28	0	NA	NA	NA	NA	NA
Or8g29-ps1	0	NA	NA	NA	NA	NA
Or8g30	0	NA	NA	NA	NA	NA
Or8g32	0	NA	NA	NA	NA	NA
Or8g33	0	NA	NA	NA	NA	NA
Or8g34	0	NA	NA	NA	NA	NA
Or8g35	0	NA	NA	NA	NA	NA
Or8g20	0	NA	NA	NA	NA	NA
Or8g36	0	NA	NA	NA	NA	NA
Gm24278	0	NA	NA	NA	NA	NA
Or10d3	0	NA	NA	NA	NA	NA
Or10d1	0	NA	NA	NA	NA	NA
Or10n1	0	NA	NA	NA	NA	NA
Or10d4b	0	NA	NA	NA	NA	NA
Or10d4c	0	NA	NA	NA	NA	NA
Or10d4	0	NA	NA	NA	NA	NA
Or10d1b	0	NA	NA	NA	NA	NA
Or8g52	0	NA	NA	NA	NA	NA
Or8g50	0	NA	NA	NA	NA	NA
Or8g4	0	NA	NA	NA	NA	NA
Or8g53	0	NA	NA	NA	NA	NA
Or8g54	0	NA	NA	NA	NA	NA
Or8g37	0	NA	NA	NA	NA	NA
Or8g2b	0	NA	NA	NA	NA	NA
Or8g55	0	NA	NA	NA	NA	NA
Or8g2	0	NA	NA	NA	NA	NA
Or8d6	0	NA	NA	NA	NA	NA
Or10d5	0	NA	NA	NA	NA	NA
Or10d5j	0	NA	NA	NA	NA	NA
Or10g7	0	NA	NA	NA	NA	NA
Or10g9	0	NA	NA	NA	NA	NA
Or10g9b	0	NA	NA	NA	NA	NA
Or10g6	0	NA	NA	NA	NA	NA
1700001J11Rik	0	NA	NA	NA	NA	NA
Or10s1	0	NA	NA	NA	NA	NA
Or8b57	0	NA	NA	NA	NA	NA
Or4d5	0	NA	NA	NA	NA	NA
Or8d4	0	NA	NA	NA	NA	NA
Gm35123	0	NA	NA	NA	NA	NA
Tmem225	0	NA	NA	NA	NA	NA
Or6x1	0	NA	NA	NA	NA	NA
1700110K17Rik	0.18195	0.977482	2.94006	0.33247	0.739535	NA
Gm51668	0.874855	0.632701	1.27108	0.497766	0.618649	NA
Gm35177	0.0783771	0.496586	3.11654	0.159339	0.873402	NA
Gm48277	0	NA	NA	NA	NA	NA
Gm48284	0.659804	-0.0250402	1.33432	-0.0187663	0.985028	NA
Gm39319	0.076017	0.496586	3.11654	0.159339	0.873402	NA
Gm35371	0.076017	0.496586	3.11654	0.159339	0.873402	NA
Snord14c	3.64717	0.661762	0.578306	1.14431	0.252494	NA
Bsx	1.75245	-0.114692	0.819617	-0.139934	0.888712	NA
Crtam	2.68261	0.0211453	0.660155	0.0320309	0.974447	NA
Gm25401	0	NA	NA	NA	NA	NA
Gm51670	2.77735	-0.346218	0.661649	-0.523265	0.60079	NA
Gm46143	0.986877	0.994042	1.21671	0.816991	0.413934	NA
LOC115486408	0	NA	NA	NA	NA	NA
Gm35940	0.253965	-1.44788	2.25361	-0.642469	0.520569	NA
6720432D03Rik	0	NA	NA	NA	NA	NA
Gm40513	0.482152	1.68497	1.71152	0.984484	0.324878	NA
Gm36170	4.54416	-0.360152	0.509976	-0.706214	0.480055	NA
Gm36227	3.15335	1.12478	0.606211	1.85543	0.0635352	NA
Gm16214	0.0964588	0.496586	3.11654	0.159339	0.873402	NA
Gm39321	0.168156	-0.946091	3.01331	-0.31397	0.753544	NA
4930546K05Rik	0.442595	1.45234	1.76955	0.820736	0.411796	NA
Gm36390	0	NA	NA	NA	NA	NA
Gm36435	0	NA	NA	NA	NA	NA
Gm26272	0	NA	NA	NA	NA	NA
Gm47629	0.596902	1.24627	1.53001	0.814548	0.415331	NA
Gm36590	0.242319	1.45052	2.27373	0.637946	0.523509	NA
Pou2f3	3.52071	-0.209325	0.666761	-0.313942	0.753565	NA
D630033O11Rik	1.23497	1.45106	1.04411	1.38975	0.164604	NA
Trim29	0.743974	0.350085	1.30828	0.267592	0.789013	NA
Gm36799	0.0857376	-0.465199	3.11654	-0.149268	0.881342	NA
Gm47475	0.762218	1.04783	1.25878	0.832416	0.405174	NA
Gm29909	0	NA	NA	NA	NA	NA
Gm29961	1.0843	0.6941	1.05695	0.656703	0.511372	NA
Gm30015	2.80382	0.0136915	0.645736	0.021203	0.983084	NA
Gm3898	0.158435	0.0156948	3.07012	0.00511211	0.995921	NA
Gm39322	0.248644	0.496595	2.26286	0.219454	0.826296	NA
Gm23326	0	NA	NA	NA	NA	NA
C1qtnf5	0	NA	NA	NA	NA	NA
Mfrp	0	NA	NA	NA	NA	NA
H2ax	0	NA	NA	NA	NA	NA
Gm40516	0.337492	1.01564	2.14488	0.473517	0.635844	NA
Gm26306	0.35441	0.97721	2.12139	0.460645	0.645053	NA
Mir7085	0.0783771	0.496586	3.11654	0.159339	0.873402	NA
Foxr1	0.163929	0.015695	3.03744	0.00516717	0.995877	NA
Upk2	0.322511	0.0157015	1.88279	0.00833949	0.993346	NA
Cxcr5	0.242245	1.44671	2.7397	0.528053	0.597462	NA
Gm50603	0	NA	NA	NA	NA	NA
BC049987	0.640041	-0.0144578	1.55338	-0.00930732	0.992574	NA
Treh	0.321926	-1.81294	2.11828	-0.855856	0.392077	NA
Gm24166	0	NA	NA	NA	NA	NA
Ttc36	5.05024	1.13826	0.592084	1.92247	0.0545468	NA
Gm30934	4.73912	0.681549	0.527484	1.29208	0.196331	NA
Cd3g	2.35404	-2.17583	0.931147	-2.33672	0.0194539	NA
Cd3d	0.168228	-0.946091	3.01291	-0.314012	0.753512	NA
Cd3e	2.15654	-3.47185	1.15942	-2.99447	0.00274921	NA
Jaml	2.38953	-0.707237	0.708926	-0.997616	0.318465	NA
Gm10684	0.587031	-1.95654	1.51365	-1.2926	0.196149	NA
Gm39327	0	NA	NA	NA	NA	NA
Tmprss4	0.493255	-0.0121398	1.63865	-0.00740846	0.994089	NA
Smim35	3.52717	-1.05312	0.654751	-1.60843	0.107741	NA
LOC118567698	3.98188	0.12979	0.534036	0.243036	0.807978	NA
Mir7086	0.157528	0.97748	3.07566	0.317811	0.750628	NA
Lncbate3	0	NA	NA	NA	NA	NA
Tmprss13	0.161508	0.97748	3.05165	0.320312	0.748732	NA
4833428L15Rik	0.166987	0.0156951	3.0199	0.00519721	0.995853	NA
Gm22069	0.164618	0.015695	3.03345	0.00517398	0.995872	NA
Mir7087	0.574228	-1.18053	1.42423	-0.828895	0.407164	NA
A830035O19Rik	4.81659	0.299711	0.533758	0.561511	0.574449	NA
Gm46110	1.23523	0.591487	0.980184	0.603445	0.546213	NA
Apoa1	1.38268	0.526036	0.939896	0.559675	0.575701	NA
Apoc3	0.913159	-1.4093	1.53163	-0.920132	0.357504	NA
Apoa4	0	NA	NA	NA	NA	NA
Apoa5	0	NA	NA	NA	NA	NA
4931429L15Rik	3.4039	-0.771331	0.608621	-1.26734	0.205033	NA
Gm39329	1.94836	0.143596	0.786833	0.182499	0.855191	NA
4930448E22Rik	2.75464	-0.443907	0.718691	-0.61766	0.536799	NA
Gm31374	0.317957	-0.921561	2.16747	-0.425179	0.670707	NA
Gm22659	0.250778	-1.43639	2.71643	-0.528778	0.59696	NA
Gm22805	0	NA	NA	NA	NA	NA
Gm39331	0.509039	0.0291486	1.63573	0.0178199	0.985783	NA
Gm4791	0.666426	-1.47767	1.51426	-0.975839	0.329144	NA
Gm31756	0.241721	-1.42025	2.74205	-0.517953	0.604491	NA
LOC115487285	0.0857376	-0.465199	3.11654	-0.149268	0.881342	NA
Gm22286	0	NA	NA	NA	NA	NA
Gm10677	0	NA	NA	NA	NA	NA
Gm32016	0.248759	0.496592	2.72198	0.182437	0.85524	NA
LOC115487288	4.20807	-0.161099	0.510639	-0.315485	0.752393	NA
Gm51672	0	NA	NA	NA	NA	NA
Gm32131	0.34037	0.0157016	1.86127	0.00843593	0.993269	NA
Gm39335	0.232147	-0.465196	2.77849	-0.167428	0.867033	NA
Gm8884	0	NA	NA	NA	NA	NA
Gm32335	0.855877	-0.571039	1.38754	-0.411548	0.680671	NA
Htr3b	0.264368	0.496595	2.22646	0.223043	0.823502	NA
Gm53522	0	NA	NA	NA	NA	NA
Cldn25	0	NA	NA	NA	NA	NA
Gm4894	0.0854758	-0.465199	3.11654	-0.149268	0.881342	NA
Gm46111	0.0854908	0.496586	3.11654	0.159339	0.873402	NA
Ankk1	0.231279	0.496595	2.30689	0.215266	0.82956	NA
Gm11149	0.155262	0.0156946	3.08971	0.00507965	0.995947	NA
Gm25633	0	NA	NA	NA	NA	NA
LOC115487296	0	NA	NA	NA	NA	NA
2310003N18Rik	0.337081	0.0157016	1.86512	0.00841853	0.993283	NA
Gm39336	0.0847914	0.496586	3.11654	0.159339	0.873402	NA
Gm38579	0.0824181	-0.465199	3.11654	-0.149268	0.881342	NA
Gm32462	0.241503	-0.465196	2.28045	-0.203993	0.838359	NA
Plet1os	1.08147	-0.19428	1.0488	-0.185239	0.853041	NA
Plet1	2.74636	0.481989	0.810629	0.594587	0.55212	NA
Tex12	0	NA	NA	NA	NA	NA
Gm39337	0.0847914	0.496586	3.11654	0.159339	0.873402	NA
Hspb2	3.50222	1.01603	0.639747	1.58817	0.112247	NA
LOC115487294	0	NA	NA	NA	NA	NA
Gm25558	0.411836	-1.36826	1.60874	-0.850514	0.395039	NA
Gm32681	0.494456	-0.879739	1.47929	-0.594704	0.552042	NA
Btg4	0.324037	-0.921652	2.15507	-0.427668	0.668893	NA
Mir34c	0.0824181	-0.465199	3.11654	-0.149268	0.881342	NA
Mir34b	0.588863	-1.24098	1.76971	-0.70123	0.48316	NA
Gm32742	0.819189	-1.87629	1.32413	-1.417	0.156483	NA
Pou2af1	1.15908	0.00918275	0.984098	0.00933114	0.992555	NA
Pou2af2	0.0815108	0.496586	3.11654	0.159339	0.873402	NA
Gm39338	0.170967	0.0156952	2.99773	0.0052357	0.995823	NA
Gm40520	3.72011	0.0811974	0.558495	0.145386	0.884406	NA
Arhgap20os	0	NA	NA	NA	NA	NA
Gm6980	2.26919	-1.83124	0.967105	-1.89352	0.0582882	NA
4933407I05Rik	0.170952	-0.946091	3.11654	-0.303571	0.761455	NA
Mir6244	0.162695	-0.946091	3.04465	-0.310739	0.755999	NA
Gm25562	0	NA	NA	NA	NA	NA
Gm33125	0.0857376	-0.465199	3.11654	-0.149268	0.881342	NA
Gm1715	4.58953	0.113861	0.501867	0.226874	0.820522	NA
Gm53523	1.23319	-0.576754	0.973517	-0.592444	0.553553	NA
Mir130c	0	NA	NA	NA	NA	NA
Gm22304	0	NA	NA	NA	NA	NA
Sln	2.17985	-0.20795	0.749181	-0.277569	0.781343	NA
Gm39340	0	NA	NA	NA	NA	NA
LOC115487291	0	NA	NA	NA	NA	NA
Cyp19a1	2.21171	0.543438	0.735252	0.739117	0.459836	NA
Gm51676	0	NA	NA	NA	NA	NA
Gldnos	0.0857376	-0.465199	3.11654	-0.149268	0.881342	NA
Sh2d7	0.641479	-0.0191424	1.41295	-0.0135478	0.989191	NA
Gm51677	0	NA	NA	NA	NA	NA
Gm39341	0.0854908	0.496586	3.11654	0.159339	0.873402	NA
Mir5710	0.97688	0.0110034	1.06594	0.0103227	0.991764	NA
Crabp1	3.87889	-0.0353141	0.545252	-0.0647665	0.94836	NA
AY074887	0.0857376	-0.465199	3.11654	-0.149268	0.881342	NA
Isl2	0.582878	-1.20701	1.4258	-0.846546	0.397248	NA
4930563M21Rik	0.260312	0.496595	2.23556	0.222134	0.824209	NA
Gm31529	3.1142	-0.159522	0.613549	-0.259999	0.794865	NA
Gm26868	0.0768851	-0.465199	3.11654	-0.149268	0.881342	NA
Gm31642	0.341823	0.978558	1.85561	0.527351	0.59795	NA
Gm53525	0.0964588	0.496586	3.11654	0.159339	0.873402	NA
Odf3l1	2.26339	1.26597	0.771829	1.64022	0.10096	NA
2700012I20Rik	2.72412	-0.0831414	0.630374	-0.131892	0.89507	NA
1700041C23Rik	0.0847914	0.496586	3.11654	0.159339	0.873402	NA
Gm46115	0.820583	-0.646028	1.49121	-0.433223	0.664853	NA
Trcg1	0	NA	NA	NA	NA	NA
Gm39343	0.0854758	-0.465199	3.11654	-0.149268	0.881342	NA
4930430J02Rik	0	NA	NA	NA	NA	NA
Gm51707	0.734671	-0.323806	1.39049	-0.232873	0.81586	NA
Gm32392	3.81723	-1.03843	0.603135	-1.72171	0.0851214	NA
Lman1l	0.612031	2.0204	1.48294	1.36243	0.173061	NA
Cyp1a2	0.0798268	-0.465199	3.11654	-0.149268	0.881342	NA
Cyp1a1	0.249591	-0.465196	2.26058	-0.205786	0.836958	NA
Gm16130	0.339672	0.0157007	2.13697	0.00734719	0.994138	NA
Gm39344	1.08408	1.19161	1.11408	1.0696	0.2848	NA
Mir6385	0.330922	-1.84309	2.10989	-0.873549	0.382364	NA
Tbc1d21	0.0964588	0.496586	3.11654	0.159339	0.873402	NA
Gm53527	1.14768	0.438488	1.05719	0.414767	0.678312	NA
1700072B07Rik	0	NA	NA	NA	NA	NA
4930461G14Rik	0.399288	-0.477999	2.50656	-0.190699	0.848761	NA
Rec114	0.568822	-1.19087	1.53727	-0.774663	0.438539	NA
Gm20620	0	NA	NA	NA	NA	NA
Gm53529	0.0858094	-0.465199	3.11654	-0.149268	0.881342	NA
Gm33053	0.165318	0.015695	3.02942	0.00518086	0.995866	NA
Gm39345	0.0783771	0.496586	3.11654	0.159339	0.873402	NA
Gm20199	0	NA	NA	NA	NA	NA
Gm33180	0.411766	-1.36	1.78333	-0.76262	0.44569	NA
Gm51709	0.672262	1.50218	1.31011	1.1466	0.251546	NA
Gm51708	1.86571	0.638467	0.804671	0.793452	0.427515	NA
LOC115487221	0	NA	NA	NA	NA	NA
Gm20275	0	NA	NA	NA	NA	NA
Nr2e3	0.166302	0.977481	3.02379	0.323263	0.746496	NA
Gm7616	0.076017	0.496586	3.11654	0.159339	0.873402	NA
2010001M07Rik	0	NA	NA	NA	NA	NA
Gm51679	0.0854908	0.496586	3.11654	0.159339	0.873402	NA
1700036A12Rik	2.26558	0.380343	0.821065	0.463231	0.643199	NA
Gm33643	0	NA	NA	NA	NA	NA
Gm51680	0.164187	0.015695	3.03595	0.00516972	0.995875	NA
LOC115487176	0	NA	NA	NA	NA	NA
Gm5122	0.232729	-0.465196	2.30304	-0.201992	0.839923	NA
Gm39348	0.654637	-2.15945	1.46293	-1.47611	0.139914	NA
Gm46116	3.54627	-0.204782	0.591675	-0.346106	0.729263	NA
Gm34004	0.792951	1.79766	1.50961	1.19081	0.233727	NA
4933433G08Rik	0	NA	NA	NA	NA	NA
Gm33914	0	NA	NA	NA	NA	NA
I730028E13Rik	0	NA	NA	NA	NA	NA
Gm34105	0.320641	-0.93331	1.88139	-0.496075	0.619842	NA
Gm53530	0.161493	0.0156949	3.05174	0.00514293	0.995897	NA
Gm51682	0.0854908	0.496586	3.11654	0.159339	0.873402	NA
B930092H01Rik	0.18195	0.977482	2.94006	0.33247	0.739535	NA
Gm51681	0	NA	NA	NA	NA	NA
Gm34264	0	NA	NA	NA	NA	NA
Gm51683	0	NA	NA	NA	NA	NA
LOC115487266	0	NA	NA	NA	NA	NA
Gm39349	0.076017	0.496586	3.11654	0.159339	0.873402	NA
Gm34157	0.158435	0.0156948	3.07012	0.00511211	0.995921	NA
Gm34322	0	NA	NA	NA	NA	NA
Gm34424	0.0854908	0.496586	3.11654	0.159339	0.873402	NA
Gm39350	0.0847914	0.496586	3.11654	0.159339	0.873402	NA
Gm34770	0.170267	0.0156952	3.00157	0.00522899	0.995828	NA
Gm53531	0.51152	0.0420032	1.52457	0.0275508	0.97802	NA
Gm34828	0.744302	2.37877	1.40878	1.68853	0.0913093	NA
Gm34974	1.58444	1.13044	1.0791	1.04758	0.294833	NA
Gm35058	0.335142	-0.963003	1.86885	-0.515292	0.606349	NA
Gm35152	0	NA	NA	NA	NA	NA
Mir5133	0	NA	NA	NA	NA	NA
Gm35227	0	NA	NA	NA	NA	NA
A730043L09Rik	1.24016	-0.157396	1.14884	-0.137005	0.891027	NA
Spesp1	0.586171	-1.20889	1.53305	-0.788555	0.430372	NA
Gm40523	4.37472	0.376147	0.544484	0.690833	0.48967	NA
Gm39352	4.40629	0.158681	0.53546	0.296345	0.766967	NA
Gm53532	0	NA	NA	NA	NA	NA
Gm39353	0	NA	NA	NA	NA	NA
Gm53533	0.77404	1.05635	1.32873	0.795008	0.426609	NA
Gm10653	0.566508	0.40975	1.39607	0.293502	0.769139	NA
Gm35574	0.0858094	-0.465199	3.11654	-0.149268	0.881342	NA
Gm24526	0	NA	NA	NA	NA	NA
Gm39354	0	NA	NA	NA	NA	NA
Gm25064	0.333458	-1.85055	1.82384	-1.01464	0.310275	NA
Skor1	2.16205	0.0107266	0.706586	0.0151809	0.987888	NA
Gm25995	1.64286	0.806226	0.912464	0.883571	0.376928	NA
Gm51710	0.524255	1.76062	1.69983	1.03576	0.300315	NA
Gm35941	1.66325	0.900854	0.927889	0.970864	0.331616	NA
Gm39359	0.746987	-1.01311	1.32747	-0.763185	0.445353	NA
1700055C04Rik	0	NA	NA	NA	NA	NA
1110036E04Rik	0	NA	NA	NA	NA	NA
Scarletltr	0.249405	-0.465196	2.26103	-0.205745	0.83699	NA
Gm39360	0.0783771	0.496586	3.11654	0.159339	0.873402	NA
Lctl	3.16051	-0.774205	0.633513	-1.22208	0.221676	NA
Gm23344	0.333988	0.990602	2.14577	0.461652	0.644331	NA
Gm22571	1.87867	0.363393	0.805829	0.450955	0.652022	NA
Gm23136	4.35587	0.492843	0.542088	0.909157	0.363267	NA
Gm22455	1.13685	-0.386836	1.01627	-0.380644	0.703467	NA
Uchl4	4.3754	-0.830602	0.617224	-1.34571	0.178397	NA
Gm24289	1.97286	-0.500295	0.849312	-0.589059	0.555821	NA
n-TQctg9	0.156754	0.977479	3.11654	0.313643	0.753793	NA
Gm36459	1.14887	0.00275749	1.01448	0.00271814	0.997831	NA
Slc24a1	3.54129	-0.0588901	0.553756	-0.106347	0.915307	NA
Gm39361	0.737037	0.321941	1.19211	0.270059	0.787115	NA
Gm39362	4.29923	0.129066	0.500501	0.257874	0.796505	NA
Gm40527	2.81927	-0.148592	0.645479	-0.230204	0.817933	NA
Gm36538	0.256077	-0.465196	2.24528	-0.207189	0.835863	NA
Cilp	0.822772	0.567903	1.24588	0.455824	0.648517	NA
Kbtbd13	2.0731	0.843498	0.756977	1.1143	0.265151	NA
Slc51b	0	NA	NA	NA	NA	NA
Pif1	1.15485	-1.32847	1.05396	-1.26045	0.207508	NA
Gm10144	1.06085	1.70172	1.34372	1.26643	0.20536	NA
Gm53535	0.747623	-0.995333	1.7058	-0.583499	0.559557	NA
Pclaf	2.18561	0.473216	0.718674	0.658457	0.510245	NA
Gm23248	0	NA	NA	NA	NA	NA
Gm22657	0	NA	NA	NA	NA	NA
Gm39364	0.076017	0.496586	3.11654	0.159339	0.873402	NA
Gm30447	0.0768851	-0.465199	3.11654	-0.149268	0.881342	NA
LOC115487345	0	NA	NA	NA	NA	NA
BC050972	1.00074	-0.529918	1.22275	-0.433382	0.664737	NA
Gm30639	0.334397	0.986728	1.86503	0.529067	0.596759	NA
Gm10646	0.414743	1.40131	1.78311	0.785876	0.43194	NA
Gm19299	0.32687	1.84726	2.11066	0.875208	0.381461	NA
Gm40529	0.0847914	0.496586	3.11654	0.159339	0.873402	NA
Mir190a	2.38871	-0.923724	0.729706	-1.26589	0.205554	NA
Mir7241	3.09578	0.2862	0.664455	0.430729	0.666665	NA
Mir7242	1.39821	0.515679	0.98138	0.525463	0.599261	NA
C2cd4a	4.02802	0.630683	0.556872	1.13255	0.257405	NA
Gm20745	0.316146	-0.905804	2.61661	-0.346175	0.729211	NA
Gm22382	0	NA	NA	NA	NA	NA
Gm22169	0	NA	NA	NA	NA	NA
4930502A04Rik	0	NA	NA	NA	NA	NA
Gm31141	0.738101	0.307085	1.36417	0.225107	0.821896	NA
Gm31325	0.482398	0.871391	1.75984	0.495153	0.620492	NA
Gm53536	0.0964588	0.496586	3.11654	0.159339	0.873402	NA
Gm46153	0	NA	NA	NA	NA	NA
Gm15511	0.337269	0.999299	1.86439	0.535993	0.591963	NA
Mir3109	0.577154	1.96171	1.37992	1.42161	0.155139	NA
LOC115487286	0	NA	NA	NA	NA	NA
Gm53538	0	NA	NA	NA	NA	NA
Gm31469	0	NA	NA	NA	NA	NA
Foxb1	0.165318	0.015695	3.02942	0.00518086	0.995866	NA
B230323A14Rik	0.0815108	0.496586	3.11654	0.159339	0.873402	NA
Gm31530	0.406971	-0.461582	1.83333	-0.251772	0.801217	NA
Gm51684	0	NA	NA	NA	NA	NA
Gm39368	0	NA	NA	NA	NA	NA
Gm31587	0.421209	-1.39598	1.78231	-0.783245	0.433483	NA
Gcnt3	0.0854758	-0.465199	3.11654	-0.149268	0.881342	NA
Gm39369	0.658243	0.0244735	1.33429	0.0183419	0.985366	NA
Gm39476	0.254894	0.496595	2.24803	0.220903	0.825168	NA
Gm24257	0	NA	NA	NA	NA	NA
Gm26849	0	NA	NA	NA	NA	NA
Gm40531	0.0964588	0.496586	3.11654	0.159339	0.873402	NA
Mir5626	0.161755	0.0156949	3.05019	0.00514555	0.995894	NA
Gm24615	0	NA	NA	NA	NA	NA
Gm23730	0	NA	NA	NA	NA	NA
Gm22229	0	NA	NA	NA	NA	NA
Lipc	4.22081	0.615935	0.549265	1.12138	0.262126	NA
Gm46118	0.907521	0.821395	1.15873	0.708874	0.478403	NA
Gm32074	0.249361	0.496595	2.26114	0.219622	0.826166	NA
Gm46119	0.82211	0.615184	1.34847	0.45621	0.648239	NA
Gm46120	1.40524	0.871763	0.961786	0.9064	0.364724	NA
Gm32714	0	NA	NA	NA	NA	NA
Gm32511	0.163169	0.977481	3.04187	0.321342	0.747951	NA
Gm3458	0.0768851	-0.465199	3.11654	-0.149268	0.881342	NA
Gm32769	0	NA	NA	NA	NA	NA
Gm51713	0	NA	NA	NA	NA	NA
Gm27230	0.423333	1.40124	1.77528	0.789305	0.429934	NA
BC065403	0.0854908	0.496586	3.11654	0.159339	0.873402	NA
Gm33004	1.08355	1.18533	1.10085	1.07674	0.281597	NA
4930509E16Rik	0.57704	1.22561	1.42606	0.859438	0.390099	NA
Gm23057	0.332284	0.0157007	2.1488	0.00730673	0.99417	NA
Gm27204	0	NA	NA	NA	NA	NA
Gm23567	0.930784	-0.796717	1.23408	-0.645597	0.51854	NA
Gm27211	0.076017	0.496586	3.11654	0.159339	0.873402	NA
Gm53540	0.824761	-0.0325927	1.24048	-0.0262743	0.979039	NA
Gm33407	0	NA	NA	NA	NA	NA
Gm33459	0.768475	0.365459	1.50684	0.242534	0.808366	NA
Gm40533	2.2896	0.376459	0.815756	0.461485	0.64445	NA
Gm22315	0	NA	NA	NA	NA	NA
Mir1970c	0	NA	NA	NA	NA	NA
Gm51714	0.0847914	0.496586	3.11654	0.159339	0.873402	NA
Gm33750	0.158396	0.0156948	3.07035	0.00511171	0.995921	NA
Gm53503	0.597785	1.26656	1.53409	0.825611	0.409025	NA
Bcl2l10	2.04699	0.107526	0.784188	0.137118	0.890937	NA
LOC115487244	0	NA	NA	NA	NA	NA
Gm39373	1.08096	-0.220849	1.09169	-0.2023	0.839682	NA
Gm34005	0	NA	NA	NA	NA	NA
Gfral	0.650791	0.747878	1.34855	0.55458	0.579182	NA
Gm34158	0	NA	NA	NA	NA	NA
Gm47800	0.0798268	-0.465199	3.11654	-0.149268	0.881342	NA
Tinag	0.827767	-0.626643	1.46336	-0.428222	0.668489	NA
Gm53504	0.076017	0.496586	3.11654	0.159339	0.873402	NA
5730403I07Rik	1.24662	-2.00287	1.10499	-1.81258	0.0698969	NA
Gm34654	1.09379	-0.654678	1.12673	-0.581043	0.561212	NA
Gm34771	0.493492	0.903534	1.59116	0.567845	0.57014	NA
Gm39375	0.250646	-1.44418	2.71813	-0.531312	0.595202	NA
Gm23609	0	NA	NA	NA	NA	NA
Gcm1	0	NA	NA	NA	NA	NA
Gsta1	0.178877	0.0156955	2.9557	0.00531023	0.995763	NA
Gm3776	0.0768851	-0.465199	3.11654	-0.149268	0.881342	NA
Gsta5	0.238223	-0.465196	2.28876	-0.203252	0.838938	NA
Omt2a	0	NA	NA	NA	NA	NA
Omt2b	0	NA	NA	NA	NA	NA
Gsta2	1.59069	0.182135	0.93149	0.19553	0.844978	NA
Dppa5a	0.312829	0.93799	2.1791	0.430448	0.66687	NA
Gm53210	1.73486	0.626443	0.904853	0.692315	0.48874	NA
Gm39376	0	NA	NA	NA	NA	NA
Gm35024	0.0798268	-0.465199	3.11654	-0.149268	0.881342	NA
Gm39377	0.256005	-0.465196	2.24544	-0.207173	0.835875	NA
Gm10635	2.82014	-3.34183	1.3982	-2.39009	0.0168442	NA
4930429F24Rik	4.51725	0.673237	0.506208	1.32996	0.183531	NA
Gm35261	4.08925	0.0659687	0.518374	0.127261	0.898734	NA
Gm53505	2.41695	0.732754	0.753961	0.971873	0.331114	NA
Gm27227	0	NA	NA	NA	NA	NA
Impg1	0.592237	-1.97323	1.487	-1.32699	0.184512	NA
Gm39380	0.0824181	-0.465199	3.11654	-0.149268	0.881342	NA
Gm35397	0.580177	2.67218	1.46144	1.82846	0.0674813	NA
Gm39381	1.39532	-0.134575	0.977389	-0.137688	0.890487	NA
Gm23748	1.00121	0.489736	1.04225	0.469882	0.638439	NA
Gm35548	0	NA	NA	NA	NA	NA
1700063H06Rik	4.77755	0.603632	0.497484	1.21337	0.224988	NA
Gm22836	0	NA	NA	NA	NA	NA
Gm35690	0.415242	-0.470409	1.65655	-0.283969	0.776434	NA
Gm35746	0.394222	-0.452674	1.84391	-0.245496	0.806072	NA
Gm2065	0.827924	0.618425	1.19375	0.518053	0.604421	NA
LOC115486417	0.0783771	0.496586	3.11654	0.159339	0.873402	NA
Gm27216	0.0768851	-0.465199	3.11654	-0.149268	0.881342	NA
Gm40536	0.601256	0.445624	1.46741	0.303681	0.761371	NA
Gm2087	3.11919	0.400721	0.686335	0.583857	0.559317	NA
Gm39384	0	NA	NA	NA	NA	NA
Gm36120	0.657017	2.18613	1.46112	1.49621	0.1346	NA
Gm39386	2.29167	-0.625708	0.814847	-0.767883	0.442557	NA
Gm39387	1.6543	1.21943	0.914485	1.33346	0.182381	NA
Gm36278	1.26231	1.01884	0.975715	1.04419	0.296396	NA
Gm29163	0	NA	NA	NA	NA	NA
Gm46124	0.159303	-0.946091	3.06485	-0.308691	0.757557	NA
Gm53507	0.0964588	0.496586	3.11654	0.159339	0.873402	NA
Gm26146	0.0783771	0.496586	3.11654	0.159339	0.873402	NA
Gm39388	0.416872	-0.47875	1.65695	-0.288936	0.772631	NA
Gm26126	0	NA	NA	NA	NA	NA
4930554C24Rik	0	NA	NA	NA	NA	NA
Gm36366	0	NA	NA	NA	NA	NA
Gm25125	0	NA	NA	NA	NA	NA
Gm22830	0.167894	-0.946091	3.01478	-0.313817	0.75366	NA
Gm22138	2.51289	-0.150166	0.736717	-0.203832	0.838485	NA
Gm39389	0.0815108	0.496586	3.11654	0.159339	0.873402	NA
Ripply2-cyb5r4	0.246129	0.496595	2.26898	0.218863	0.826757	NA
Gm36767	0.519784	0.0162051	1.52352	0.0106366	0.991513	NA
Gm53508	0	NA	NA	NA	NA	NA
Gm25528	0	NA	NA	NA	NA	NA
Gm23176	0	NA	NA	NA	NA	NA
Gm28231	0	NA	NA	NA	NA	NA
Mir12205	0.076017	0.496586	3.11654	0.159339	0.873402	NA
Snord50a	1.62949	-0.0328811	0.980607	-0.0335314	0.973251	NA
Snord50b	0.883225	-0.282712	1.30286	-0.216994	0.828213	NA
Gm23017	0.742198	0.329138	1.23168	0.267227	0.789294	NA
Gm26567	0.266741	1.50247	2.23039	0.673636	0.500543	NA
Gm10634	4.40617	0.291786	0.555881	0.524907	0.599648	NA
Bcl2a1d	0.623168	-0.376748	1.61118	-0.233833	0.815114	NA
Gm53511	0.160795	0.0156949	3.05589	0.00513594	0.995902	NA
Gm26082	0	NA	NA	NA	NA	NA
Trim43c	1.15497	-0.372686	1.13574	-0.328142	0.742804	NA
Gm26135	1.1533	-0.00173338	1.01519	-0.00170745	0.998638	NA
Gm26611	0	NA	NA	NA	NA	NA
Gm2396	0.646784	0.720964	1.52869	0.471621	0.637197	NA
Gm53510	0	NA	NA	NA	NA	NA
Bcl2a1a	2.01207	-0.98079	0.786208	-1.24749	0.212216	NA
Gm51716	2.50292	0.0155931	0.699214	0.022301	0.982208	NA
Gm24463	0.731129	0.287762	1.28636	0.223702	0.822989	NA
LOC115487270	0	NA	NA	NA	NA	NA
Trim43b	0.167909	0.0156951	3.0147	0.00520619	0.995846	NA
Gm40542	1.52565	-2.38693	1.16042	-2.05695	0.0396909	NA
4930579C12Rik	0.156712	-0.946091	3.08069	-0.307104	0.758765	NA
Gm26423	0	NA	NA	NA	NA	NA
Gm40544	0	NA	NA	NA	NA	NA
LOC115487298	0	NA	NA	NA	NA	NA
Gm47403	0.813011	-1.20973	1.28982	-0.937904	0.348294	NA
Mir184	0	NA	NA	NA	NA	NA
4930524O08Rik	0.165636	-0.946091	3.02759	-0.312489	0.754669	NA
n-TKctt18	0.326126	0.976977	1.87294	0.521626	0.60193	NA
9430062P05Rik	1.70171	0.137107	0.877146	0.156311	0.875788	NA
Adamts7	4.00372	0.757359	0.590435	1.28272	0.199592	NA
Gm30849	0	NA	NA	NA	NA	NA
Gm39398	0.164115	0.015695	3.03636	0.00516901	0.995876	NA
Gm30905	0.0847914	0.496586	3.11654	0.159339	0.873402	NA
Gm31114	0.167909	0.0156951	3.0147	0.00520619	0.995846	NA
Gm40545	0.653116	-1.46054	1.38296	-1.0561	0.290922	NA
Gm29478	4.06291	-0.181398	0.70004	-0.259125	0.795539	NA
Gm39400	1.82758	-0.256363	0.796092	-0.322027	0.747432	NA
Gm26101	0	NA	NA	NA	NA	NA
Gm46147	0.245626	0.496595	2.27021	0.218744	0.82685	NA
Plscr5	0.250853	1.43835	2.24983	0.639315	0.522618	NA
Gm31588	2.22798	-0.34402	0.806393	-0.426615	0.66966	NA
Gm31531	0.076017	0.496586	3.11654	0.159339	0.873402	NA
Mir6386	0	NA	NA	NA	NA	NA
1700057G04Rik	0.169583	0.977479	3.11654	0.313643	0.753793	NA
Gm25417	0.252811	0.496595	2.25292	0.220423	0.825542	NA
4933400C23Rik	0.608319	0.461823	1.57739	0.292777	0.769692	NA
1700034K08Rik	0	NA	NA	NA	NA	NA
Gm39401	1.61268	-0.14016	0.897155	-0.156228	0.875854	NA
Gm31847	1.30233	-2.0989	1.11722	-1.87867	0.0602892	NA
Gm39403	0	NA	NA	NA	NA	NA
Gm24200	0	NA	NA	NA	NA	NA
Gm46148	0	NA	NA	NA	NA	NA
Gm31957	0	NA	NA	NA	NA	NA
Mir7656	0.654947	-0.727915	1.42068	-0.51237	0.608392	NA
LOC115487290	0	NA	NA	NA	NA	NA
Gm16126	0	NA	NA	NA	NA	NA
Gm25582	4.01847	-0.473075	0.558404	-0.847191	0.396888	NA
Gm39407	3.8887	-0.159841	0.636864	-0.250981	0.801829	NA
1700065D16Rik	1.07515	-0.243576	1.12132	-0.217222	0.828035	NA
Gm39409	0.0858094	-0.465199	3.11654	-0.149268	0.881342	NA
Gm40550	0.232771	1.42274	2.77329	0.513015	0.607941	NA
Gm51656	0.584223	-0.439167	1.81114	-0.24248	0.808408	NA
C430002N11Rik	0.994847	-1.01153	1.14673	-0.882103	0.377721	NA
Gm51657	0	NA	NA	NA	NA	NA
Gm16010	1.1432	0.415406	1.01642	0.408694	0.682764	NA
Gm19325	2.20072	0.311142	0.754029	0.412639	0.679871	NA
Gm33302	0.593217	0.451222	1.39257	0.324021	0.745922	NA
Gm33357	0.161493	0.0156949	3.05174	0.00514293	0.995897	NA
Gm46149	0	NA	NA	NA	NA	NA
Trim42	0.178877	0.0156955	2.9557	0.00531023	0.995763	NA
Gm25607	1.07403	1.16946	1.07692	1.08593	0.277509	NA
4921534H16Rik	0	NA	NA	NA	NA	NA
Gm46126	0	NA	NA	NA	NA	NA
Rbp2	0.762757	-0.309802	1.47865	-0.209517	0.834045	NA
E330023G01Rik	0	NA	NA	NA	NA	NA
Gm39411	0	NA	NA	NA	NA	NA
Gm33563	0.0964588	0.496586	3.11654	0.159339	0.873402	NA
Gm33644	0	NA	NA	NA	NA	NA
Prr23a1	0	NA	NA	NA	NA	NA
Prr23a2	0	NA	NA	NA	NA	NA
Prr23a3	0	NA	NA	NA	NA	NA
Gm33700	0	NA	NA	NA	NA	NA
7420426K07Rik	0	NA	NA	NA	NA	NA
Gm33778	0	NA	NA	NA	NA	NA
Gm1123	0.989113	-0.991344	1.12765	-0.879126	0.379333	NA
Gm33857	0	NA	NA	NA	NA	NA
Faiml	0.602262	0.479269	1.57683	0.303946	0.761169	NA
4930422M22Rik	0	NA	NA	NA	NA	NA
Gm53543	2.02594	0.484315	0.827764	0.585088	0.558488	NA
Nme9	4.29201	0.225508	0.571189	0.394805	0.692987	NA
1600029I14Rik	1.05803	2.34677	1.21632	1.9294	0.0536818	NA
A4gnt	0.819157	-0.0189452	1.18421	-0.0159982	0.987236	NA
Cldn18	0	NA	NA	NA	NA	NA
Gm23949	0.0847914	0.496586	3.11654	0.159339	0.873402	NA
Sox14	0.343238	-1.89075	3.08585	-0.612716	0.540064	NA
Gm23594	0	NA	NA	NA	NA	NA
4930519F24Rik	0	NA	NA	NA	NA	NA
4930540E01Rik	0	NA	NA	NA	NA	NA
Gm28167	0	NA	NA	NA	NA	NA
Gm34397	0	NA	NA	NA	NA	NA
Gm28166	0.182268	0.0156956	2.93846	0.00534142	0.995738	NA
Gm24338	0.0858094	-0.465199	3.11654	-0.149268	0.881342	NA
Gm28979	0	NA	NA	NA	NA	NA
Gm24638	0	NA	NA	NA	NA	NA
Gm5161	0.0798268	-0.465199	3.11654	-0.149268	0.881342	NA
Gm31326	0	NA	NA	NA	NA	NA
Gm31233	0.651563	1.47677	1.38062	1.06964	0.284782	NA
Mir7243	4.51365	0.58091	0.531146	1.09369	0.27409	NA
Gm29387	0.496596	-0.895064	1.75994	-0.508577	0.611049	NA
Gm46150	0.323738	-0.950865	1.8797	-0.50586	0.612955	NA
Gm5627	0	NA	NA	NA	NA	NA
Gm46151	0.747891	0.995759	1.32692	0.750431	0.452995	NA
Gm31434	1.38792	-1.25807	1.00622	-1.25029	0.211194	NA
Gm22595	0	NA	NA	NA	NA	NA
Gm46128	3.7613	0.194768	0.576156	0.338047	0.735327	NA
Gm51658	0	NA	NA	NA	NA	NA
Gm53542	4.27195	0.524452	0.565662	0.927146	0.353851	NA
Inhca	1.15591	-0.431111	1.07835	-0.399788	0.689312	NA
Gm31701	1.06162	0.65275	1.0545	0.619012	0.535908	NA
Gm16252	2.16449	-1.74664	0.834517	-2.093	0.0363491	NA
Gm32743	0.0824181	-0.465199	3.11654	-0.149268	0.881342	NA
4932413F04Rik	0.0964588	0.496586	3.11654	0.159339	0.873402	NA
Gm32682	0	NA	NA	NA	NA	NA
Gm46129	0.0854758	-0.465199	3.11654	-0.149268	0.881342	NA
Gm29154	3.27802	-0.27716	0.605053	-0.458076	0.646898	NA
Gm32797	0.0858094	-0.465199	3.11654	-0.149268	0.881342	NA
Gm33054	0.349198	0.999127	1.8541	0.538873	0.589974	NA
Ackr4	5.21014	1.42426	0.674682	2.11101	0.0347718	NA
Gm46130	0	NA	NA	NA	NA	NA
Acpp	4.23909	0.199279	0.588063	0.338874	0.734705	NA
Gm28548	0	NA	NA	NA	NA	NA
n-TCgca47	0	NA	NA	NA	NA	NA
n-TCgca53	0	NA	NA	NA	NA	NA
n-TEttc8	3.10942	1.09411	0.721639	1.51615	0.129481	NA
Mir2136	0	NA	NA	NA	NA	NA
LOC108167682	0.0964588	0.496586	3.11654	0.159339	0.873402	NA
Nudt16l2	0	NA	NA	NA	NA	NA
Gm51688	0.237355	0.496595	2.29099	0.21676	0.828395	NA
D030055H07Rik	3.82685	-0.763782	0.570777	-1.33814	0.18085	NA
Mir135a-1	0.345218	0.990519	2.12902	0.465247	0.641755	NA
Mirlet7g	5.19516	1.19282	0.558736	2.13485	0.0327731	NA
Gm33564	0.437597	2.24027	1.72266	1.30048	0.193438	NA
Gm33616	0.0783771	0.496586	3.11654	0.159339	0.873402	NA
Gm46131	0.618024	-1.23062	1.70968	-0.719796	0.47165	NA
Iqcf1	0	NA	NA	NA	NA	NA
Iqcf3	0.340564	1.89684	2.50448	0.757376	0.448824	NA
Iqcf5	0.415489	-1.37973	1.78405	-0.773366	0.439306	NA
Iqcf4	0.161826	0.0156949	3.04976	0.00514626	0.995894	NA
Gm39420	0.162361	-0.946091	3.04661	-0.310539	0.756151	NA
Iqcf6	0	NA	NA	NA	NA	NA
Gm28111	0	NA	NA	NA	NA	NA
Gm22454	0	NA	NA	NA	NA	NA
Gm23595	0	NA	NA	NA	NA	NA
AA543401	0	NA	NA	NA	NA	NA
4930429P21Rik	0.234221	0.496595	2.29912	0.215993	0.828993	NA
Gm34037	0.66221	0.0785922	1.55266	0.0506179	0.95963	NA
Gm34106	0.0854758	-0.465199	3.11654	-0.149268	0.881342	NA
Lsmem2	1.56444	0.149315	0.89952	0.165994	0.868161	NA
Gm53518	0.164115	0.015695	3.03636	0.00516901	0.995876	NA
Gnat1	1.41243	-0.878162	0.924086	-0.950303	0.341958	NA
Gm51690	0.171475	-0.946091	3.11654	-0.303571	0.761455	NA
Gm34605	0	NA	NA	NA	NA	NA
Actl11	0.24223	0.496591	2.74356	0.181003	0.856366	NA
4930535L15Rik	2.01312	1.30992	0.856917	1.52864	0.126353	NA
Mst1	0.167002	0.977481	3.01982	0.323689	0.746174	NA
Mir7088	0	NA	NA	NA	NA	NA
4930447F24Rik	0.75565	0.340135	1.36521	0.249145	0.803249	NA
BC048562	0	NA	NA	NA	NA	NA
Mir12206	0.158435	0.0156948	3.07012	0.00511211	0.995921	NA
Mir191	0.489812	0.880906	1.78733	0.492863	0.62211	NA
Mir425	0	NA	NA	NA	NA	NA
Gm24259	0	NA	NA	NA	NA	NA
Gm23034	0	NA	NA	NA	NA	NA
Gm35025	4.84874	-0.281064	0.503665	-0.558038	0.576818	NA
Tmem89	1.56362	-0.754698	0.852681	-0.885088	0.376109	NA
Mir711	0.0768851	-0.465199	3.11654	-0.149268	0.881342	NA
Ucn2	0.975258	-1.59073	1.22515	-1.2984	0.194149	NA
Trex1	0	NA	NA	NA	NA	NA
Atrip	0.0854758	-0.465199	3.11654	-0.149268	0.881342	NA
Gm7628	3.63618	-0.00207302	0.645435	-0.00321182	0.997437	NA
Fbxw21	0	NA	NA	NA	NA	NA
Fbxw13	0	NA	NA	NA	NA	NA
Fbxw20	0.0768851	-0.465199	3.11654	-0.149268	0.881342	NA
Fbxw14	0	NA	NA	NA	NA	NA
Gm22821	0	NA	NA	NA	NA	NA
Fbxw28	0.0824181	-0.465199	3.11654	-0.149268	0.881342	NA
Gm25484	0	NA	NA	NA	NA	NA
Gm24641	0	NA	NA	NA	NA	NA
Fbxw22	0	NA	NA	NA	NA	NA
Fbxw16	0	NA	NA	NA	NA	NA
Fbxw19	0.0768851	-0.465199	3.11654	-0.149268	0.881342	NA
Fbxw15	0.487621	0.889576	1.59212	0.558736	0.576342	NA
Fbxw24	0.558827	-1.18556	1.43087	-0.828563	0.407352	NA
Fbxw25	0.656849	-0.694209	1.44116	-0.481701	0.630018	NA
Fbxw18	0.660495	-0.00307337	1.33412	-0.00230367	0.998162	NA
Fbxw26	0.838981	-0.0128736	1.26263	-0.0101958	0.991865	NA
Fbxw27	2.93416	0.616291	0.616911	0.998994	0.317797	NA
Gm40579	0.742959	0.337835	1.23183	0.274256	0.783888	NA
Camp	0.158396	0.0156948	3.07035	0.00511171	0.995921	NA
Gm39427	0	NA	NA	NA	NA	NA
Mir7089	0.17797	0.977482	2.96039	0.330187	0.741259	NA
Gm23377	0	NA	NA	NA	NA	NA
Mir6236	3.98036	-0.354426	0.541256	-0.654821	0.512583	NA
Ngp	1.2134	-0.569325	1.02751	-0.554084	0.579521	NA
Mir8107	0.076017	0.496586	3.11654	0.159339	0.873402	NA
Gm35715	0.167002	0.977481	3.01982	0.323689	0.746174	NA
Myl3	0.503914	-1.69721	1.73721	-0.976973	0.328583	NA
Prss42	0.171228	0.0156952	2.9963	0.00523821	0.995821	NA
Prss44	0	NA	NA	NA	NA	NA
Prss43	0.247492	-0.465196	2.72611	-0.170645	0.864503	NA
Prss45	1.25558	-0.175956	0.921761	-0.190891	0.848611	NA
Prss46	0	NA	NA	NA	NA	NA
Prss50	1.63061	0.319639	1.01297	0.315545	0.752348	NA
Fam240a	0.57951	-0.394751	1.39193	-0.283601	0.776716	NA
Rtp3	3.40494	0.511845	0.704817	0.72621	0.46771	NA
Ltf	0.908012	-2.05133	1.31939	-1.55475	0.120005	NA
Gm26409	0	NA	NA	NA	NA	NA
Gm53519	4.79851	0.82544	0.510093	1.61822	0.105616	NA
Gm51692	0.859935	-0.578126	1.35198	-0.427615	0.668931	NA
Gm36088	0	NA	NA	NA	NA	NA
Gm36034	0	NA	NA	NA	NA	NA
4930545L08Rik	0.0964588	0.496586	3.11654	0.159339	0.873402	NA
Gm39430	0	NA	NA	NA	NA	NA
2310075C17Rik	0.334152	0.97697	1.86566	0.523658	0.600516	NA
Gm24957	0	NA	NA	NA	NA	NA
Gm46133	0	NA	NA	NA	NA	NA
Gm4657	5.1904	0.0196389	0.469745	0.0418075	0.966652	NA
Gm36367	0.0768851	-0.465199	3.11654	-0.149268	0.881342	NA
Gm39437	0.0847914	0.496586	3.11654	0.159339	0.873402	NA
Gm36485	3.50788	-0.54689	0.577397	-0.947164	0.343555	NA
Gm39438	0	NA	NA	NA	NA	NA
Gm36540	4.1504	-0.232051	0.55737	-0.416333	0.677166	NA
Gm36592	0.592684	-1.94634	1.37762	-1.41283	0.157706	NA
Gm36686	0.343761	0.0157016	1.85736	0.0084537	0.993255	NA
Gm36745	1.77455	-0.666715	0.928596	-0.717982	0.472769	NA
Gm38623	2.15554	-0.679727	0.776124	-0.875797	0.38114	NA
Gm39439	0	NA	NA	NA	NA	NA
Gm36883	0.321146	-0.94198	2.16496	-0.435103	0.663488	NA
Gm29825	0.0815108	0.496586	3.11654	0.159339	0.873402	NA
4921528I07Rik	0.240738	-0.465196	2.28237	-0.203821	0.838493	NA
Bcl2a1c	0	NA	NA	NA	NA	NA
4930525D18Rik	0.510054	0.0139822	1.79441	0.00779207	0.993783	NA
Gm30254	0	NA	NA	NA	NA	NA
Ccr4	1.31649	-0.345554	0.905729	-0.38152	0.702817	NA
Gm53512	0.907221	0.27618	1.14522	0.241158	0.809432	NA
Gm51659	0	NA	NA	NA	NA	NA
Gm23889	0	NA	NA	NA	NA	NA
Gm30448	0	NA	NA	NA	NA	NA
Gm4665	0	NA	NA	NA	NA	NA
Gm26962	0	NA	NA	NA	NA	NA
4930428G15Rik	0.165303	-0.946091	3.02951	-0.312292	0.754819	NA
Gm30762	0.0857376	-0.465199	3.11654	-0.149268	0.881342	NA
Mir467h	0	NA	NA	NA	NA	NA
Gm40587	0	NA	NA	NA	NA	NA
Gm39447	0	NA	NA	NA	NA	NA
Gm39448	0	NA	NA	NA	NA	NA
D330037F02Rik	0.569208	-0.396585	1.58155	-0.250758	0.802001	NA
Gm31234	0.509875	-0.874076	1.47224	-0.593705	0.55271	NA
Gm16142	0.152034	0.977479	3.11654	0.313643	0.753793	NA
Gm31014	0	NA	NA	NA	NA	NA
Gm31292	0.171619	-0.946091	3.11654	-0.303571	0.761455	NA
Gm40582	3.28825	0.899252	0.600751	1.49688	0.134424	NA
Gm4668	0.250109	0.496595	2.25934	0.219796	0.82603	NA
Gm31410	0.747552	0.325139	1.23115	0.264093	0.791708	NA
D730003K21Rik	1.62975	0.5344	1.07623	0.496546	0.619509	NA
Gm31559	0	NA	NA	NA	NA	NA
Gm39449	0	NA	NA	NA	NA	NA
Gm39451	0	NA	NA	NA	NA	NA
Gm39450	0	NA	NA	NA	NA	NA
Gm26614	4.7843	-0.0863465	0.478362	-0.180504	0.856757	NA
Gm33088	0	NA	NA	NA	NA	NA
Platr11	0.164187	0.015695	3.03595	0.00516972	0.995875	NA
4933432G23Rik	0	NA	NA	NA	NA	NA
Gm33285	0	NA	NA	NA	NA	NA
Gm33408	0.168156	-0.946091	3.01331	-0.31397	0.753544	NA
Eomes	3.80309	-0.266004	0.767696	-0.346496	0.72897	NA
Gm33460	0.253718	-0.465196	2.25078	-0.206682	0.836258	NA
Gm39454	0.076017	0.496586	3.11654	0.159339	0.873402	NA
Gm51695	0.43114	0.517695	1.82499	0.28367	0.776663	NA
Gm53514	0.262095	-0.465196	2.23153	-0.208464	0.834866	NA
Gm33645	0.252724	-0.465196	2.25312	-0.206467	0.836426	NA
Gm51697	0.152902	0.0156946	3.10465	0.00505518	0.995967	NA
Acaa1b	5.20248	-0.160736	0.474108	-0.339028	0.734589	NA
Slc22a14	0	NA	NA	NA	NA	NA
Slc22a13	1.49488	-2.31487	1.25157	-1.84958	0.0643745	NA
Gm53515	3.38877	-0.791225	0.575745	-1.37426	0.16936	NA
Scn10a	2.3175	-3.56602	1.36908	-2.60469	0.00919579	NA
Gm33701	0.0857376	-0.465199	3.11654	-0.149268	0.881342	NA
Scn11a	1.27484	-0.955158	1.24402	-0.767801	0.442605	NA
Xirp1	1.98851	0.26036	0.841913	0.309248	0.757133	NA
Ccr8	0.156712	-0.946091	3.08069	-0.307104	0.758765	NA
Gm5922	0.168228	-0.946091	3.01291	-0.314012	0.753512	NA
Gm38642	3.55806	0.896075	0.673277	1.33092	0.183217	NA
5830454E08Rik	4.12728	-0.105016	0.529128	-0.19847	0.842677	NA
Gm34323	0.0854908	0.496586	3.11654	0.159339	0.873402	NA
Gm39457	0	NA	NA	NA	NA	NA
Gm39458	0.498339	0.911616	1.47817	0.616718	0.537421	NA
Gm39459	0	NA	NA	NA	NA	NA
Gm19385	3.01845	0.704927	0.6589	1.06985	0.284685	NA
Gm34425	1.47267	0.637328	0.919746	0.69294	0.488347	NA
Gm39460	0.161677	0.0156949	3.05065	0.00514477	0.995895	NA
Gm51664	0.0854908	0.496586	3.11654	0.159339	0.873402	NA
1700020M21Rik	0.0824181	-0.465199	3.11654	-0.149268	0.881342	NA
4930593C16Rik	1.07816	1.15943	1.12935	1.02664	0.304592	NA
Gm38502	0.923668	0.305518	1.20181	0.254215	0.799329	NA
Mir7090	0.811166	1.87786	1.31845	1.4243	0.15436	NA
Gm34735	5.24425	-1.1907	0.48501	-2.45501	0.0140881	NA
Gm51661	0.0847914	0.496586	3.11654	0.159339	0.873402	NA
Gm38661	4.91422	-0.22923	0.477433	-0.480131	0.631135	NA
Gm47095	0.915739	-0.223962	1.14508	-0.195586	0.844934	NA
Lyzl4os	0	NA	NA	NA	NA	NA
Gm51698	1.52332	0.670298	0.892075	0.751392	0.452417	NA
Cyp8b1	0	NA	NA	NA	NA	NA
Gm39465	0	NA	NA	NA	NA	NA
Gm39464	0.252796	-0.465196	2.25295	-0.206483	0.836414	NA
LOC115487297	0.0854908	0.496586	3.11654	0.159339	0.873402	NA
Mir8106	1.61607	1.50205	0.933296	1.60941	0.107528	NA
Gm35289	0	NA	NA	NA	NA	NA
Gm35398	1.30797	-0.740751	0.999887	-0.740835	0.458794	NA
A730085K08Rik	0.661742	0.741407	1.34682	0.550489	0.581984	NA
Gm35454	0.0854908	0.496586	3.11654	0.159339	0.873402	NA
Mir138-1	0	NA	NA	NA	NA	NA
Gm51699	0.580248	-1.19545	1.53285	-0.779886	0.435458	NA
Topaz1	1.1029	0.288403	1.15254	0.250231	0.802408	NA
Gm35549	0.246813	-0.465196	2.2673	-0.205176	0.837435	NA
Gm23323	0.0815108	0.496586	3.11654	0.159339	0.873402	NA
Cdcp1	3.64562	-0.53186	0.61985	-0.858046	0.390867	NA
n-TRacg2	5.2911	0.382174	0.525495	0.727265	0.467063	NA
Slc6a20b	3.18938	-0.221118	0.732616	-0.301819	0.76279	NA
Ccr9	4.8797	-0.120325	0.597021	-0.201542	0.840275	NA
Cxcr6	1.64498	-3.60453	1.23297	-2.92346	0.00346169	NA
Gm51700	0.343606	0.0157016	1.85754	0.00845289	0.993256	NA
Xcr1	0.252796	-0.465196	2.25295	-0.206483	0.836414	NA
0610042G04Rik	2.43687	0.93773	0.747631	1.25427	0.209744	NA
Ccr1l1	0.944492	0.846177	1.17828	0.718145	0.472668	NA
Ccr3	1.30498	0.741861	0.945646	0.784502	0.432746	NA
Nlrp4g	0	NA	NA	NA	NA	NA
Gm20783	0.428179	-1.40042	2.06492	-0.678192	0.49765	NA
Ulbp3	0	NA	NA	NA	NA	NA
B020014A21Rik	0	NA	NA	NA	NA	NA
H60c	0.476785	0.84509	1.79044	0.472002	0.636925	NA
Gm29826	0.0815108	0.496586	3.11654	0.159339	0.873402	NA
Gm40590	0.0815108	0.496586	3.11654	0.159339	0.873402	NA
Gm26752	1.73754	0.998351	0.905908	1.10204	0.270442	NA
A330032P22Rik	3.25038	0.5388	0.58228	0.925328	0.354795	NA
Gm30164	0.421153	-0.487067	1.82789	-0.266464	0.789882	NA
Gm40591	0.410399	0.481895	1.65512	0.291154	0.770934	NA
Gm25515	1.25503	-1.98966	1.08446	-1.83471	0.066549	NA
Gm25369	0.245041	-1.42085	2.26827	-0.626401	0.531052	NA
Gm30570	0.162623	-0.946091	3.04507	-0.310696	0.756032	NA
Gm22739	0.24544	0.496591	2.73286	0.181712	0.855809	NA
Gm51757	0	NA	NA	NA	NA	NA
Gm23573	0	NA	NA	NA	NA	NA
Gm51758	0	NA	NA	NA	NA	NA
Gm40595	0.167002	0.977481	3.01982	0.323689	0.746174	NA
Gm47679	0	NA	NA	NA	NA	NA
Gm30617	0.161677	0.0156949	3.05065	0.00514477	0.995895	NA
Gm53609	0.484315	0.00430028	1.64096	0.00262059	0.997909	NA
Gm3213	0	NA	NA	NA	NA	NA
Ulbp1	1.6595	-1.96716	0.984054	-1.99904	0.0456042	NA
Gm16254	0.513346	0.932075	1.47477	0.632012	0.527379	NA
Zc3h12d	1.21483	0.974558	1.09152	0.892842	0.371942	NA
Mir5104	0.492907	-0.855404	1.75461	-0.487519	0.62589	NA
Gm24726	0	NA	NA	NA	NA	NA
Gm30820	0.0824181	-0.465199	3.11654	-0.149268	0.881342	NA
Gm30906	0.744975	-0.343971	1.28785	-0.267089	0.7894	NA
Gm53611	0.24223	0.496591	2.74356	0.181003	0.856366	NA
Gm24374	0	NA	NA	NA	NA	NA
Gm48727	0.670119	0.0958102	1.55244	0.0617157	0.950789	NA
Gm51794	0.334886	0.0157007	2.14459	0.00732106	0.994159	NA
Gm48750	0	NA	NA	NA	NA	NA
Gm6150	1.63463	0.586579	0.891038	0.65831	0.510339	NA
Gm31471	0	NA	NA	NA	NA	NA
Gm25682	3.34882	-0.616331	0.720812	-0.855051	0.392523	NA
Gm31904	0.534747	0.977815	1.58266	0.617831	0.536687	NA
Gm5177	0.654227	-0.011425	1.28026	-0.00892403	0.99288	NA
Gm23601	0	NA	NA	NA	NA	NA
Gm53612	0	NA	NA	NA	NA	NA
4930567K20Rik	0	NA	NA	NA	NA	NA
Gm25979	0	NA	NA	NA	NA	NA
LOC115487525	0	NA	NA	NA	NA	NA
Gm22546	0	NA	NA	NA	NA	NA
Gm40601	0.0798268	-0.465199	3.11654	-0.149268	0.881342	NA
Gm23680	0	NA	NA	NA	NA	NA
Gm25139	0	NA	NA	NA	NA	NA
B230208H11Rik	1.09038	2.37669	1.16037	2.04822	0.0405383	NA
n-TLtaa3	0	NA	NA	NA	NA	NA
Stx11	5.04418	0.152943	0.460863	0.331863	0.739993	NA
LOC115487524	0	NA	NA	NA	NA	NA
Gm40602	0.332414	-0.966119	2.15159	-0.449026	0.653413	NA
Zc2hc1b	0.596573	0.468667	1.46801	0.319253	0.749535	NA
Gm46211	0.0783771	0.496586	3.11654	0.159339	0.873402	NA
Gm53613	1.81032	-0.521172	0.807405	-0.645489	0.51861	NA
Gm53614	0	NA	NA	NA	NA	NA
Gm32172	0.408062	-0.460062	1.8315	-0.251194	0.801664	NA
Gm32105	0	NA	NA	NA	NA	NA
Gm22995	0	NA	NA	NA	NA	NA
Gm51759	0.476771	0.0123496	1.80719	0.00683355	0.994548	NA
Gm40603	1.24878	0.156046	1.09445	0.14258	0.886622	NA
Gje1-vta1	0.242521	-1.41228	2.27349	-0.621194	0.534472	NA
Vta1	0	NA	NA	NA	NA	NA
1700016L04Rik	2.0579	-0.568477	0.813394	-0.698895	0.484618	NA
Gje1	0	NA	NA	NA	NA	NA
Gm23892	0	NA	NA	NA	NA	NA
Gm40604	0.498989	0.0193029	1.63429	0.0118112	0.990576	NA
Gm32283	0.259627	1.47003	2.23854	0.656689	0.511381	NA
C330004P14Rik	0.0847914	0.496586	3.11654	0.159339	0.873402	NA
Gm53615	0	NA	NA	NA	NA	NA
Gm53271	0.899355	0.273263	1.22226	0.223571	0.823091	NA
Gm32543	1.92631	0.671574	0.824348	0.814673	0.41526	NA
Gm32656	0	NA	NA	NA	NA	NA
Gm4922	0	NA	NA	NA	NA	NA
4930444F02Rik	0	NA	NA	NA	NA	NA
Gm51814	0.0783771	0.496586	3.11654	0.159339	0.873402	NA
1700124M09Rik	0	NA	NA	NA	NA	NA
Gm20139	0.602579	0.439914	1.57863	0.278668	0.780499	NA
Gm40607	0	NA	NA	NA	NA	NA
Olig3	0.171619	-0.946091	3.11654	-0.303571	0.761455	NA
Gm33104	0.335631	0.967164	2.13755	0.452464	0.650934	NA
Il22ra2	0.0964588	0.496586	3.11654	0.159339	0.873402	NA
Gm33332	0	NA	NA	NA	NA	NA
Il20ra	2.57766	-0.242003	0.710761	-0.340484	0.733492	NA
Gm25256	0.347761	-0.953877	2.12461	-0.448966	0.653456	NA
Gm51795	1.41039	0.868735	0.941029	0.923176	0.355916	NA
4930405J17Rik	0.162361	-0.946091	3.04661	-0.310539	0.756151	NA
Gm48249	1.42768	0.552114	0.904302	0.610542	0.541503	NA
Mir6413	0	NA	NA	NA	NA	NA
Gm33510	0.0824181	-0.465199	3.11654	-0.149268	0.881342	NA
Gm53617	0	NA	NA	NA	NA	NA
Gm20149	0	NA	NA	NA	NA	NA
Gm40608	0.166987	0.0156951	3.0199	0.00519721	0.995853	NA
Gm33619	0.0798268	-0.465199	3.11654	-0.149268	0.881342	NA
Gm33671	0	NA	NA	NA	NA	NA
Gm33728	0	NA	NA	NA	NA	NA
4930455C13Rik	0	NA	NA	NA	NA	NA
Gm33803	0	NA	NA	NA	NA	NA
Aldh8a1	4.23382	-0.0498696	0.516903	-0.0964777	0.923141	NA
Gm33945	2.05278	-1.35834	0.953717	-1.42426	0.154372	NA
Gm33892	0.0815108	0.496586	3.11654	0.159339	0.873402	NA
LOC115487541	0	NA	NA	NA	NA	NA
1700020N01Rik	0.167248	0.0156951	3.01842	0.00519976	0.995851	NA
Gm53618	0.668993	-1.47513	1.40537	-1.04964	0.293883	NA
Gm5420	0.0857376	-0.465199	3.11654	-0.149268	0.881342	NA
Gm53619	0.0783771	0.496586	3.11654	0.159339	0.873402	NA
Gm46215	0.994196	0.0164174	1.06622	0.0153978	0.987715	NA
Gm23839	0	NA	NA	NA	NA	NA
Semp2l2b	0.0857376	-0.465199	3.11654	-0.149268	0.881342	NA
Gm2539	0	NA	NA	NA	NA	NA
E030030I06Rik	3.65085	0.269106	0.601355	0.447499	0.654515	NA
Raet1e	0	NA	NA	NA	NA	NA
H60b	1.08166	-1.192	1.20823	-0.986571	0.323853	NA
Raet1d	0	NA	NA	NA	NA	NA
C920009B18Rik	0.996783	-1.57593	1.16226	-1.35592	0.175126	NA
Gm34607	0.161493	0.0156949	3.05174	0.00514293	0.995897	NA
Gm10825	1.61619	0.861472	1.131	0.761691	0.446244	NA
Gm40610	0	NA	NA	NA	NA	NA
Gm40612	1.63407	1.57114	0.932022	1.68573	0.0918476	NA
Gm46216	0	NA	NA	NA	NA	NA
Gm10824	0	NA	NA	NA	NA	NA
Tcf21	1.64155	1.21489	0.961892	1.26302	0.206583	NA
Gm51761	0	NA	NA	NA	NA	NA
Gm46217	0	NA	NA	NA	NA	NA
Gm35126	0	NA	NA	NA	NA	NA
Gm35179	0	NA	NA	NA	NA	NA
Gm24655	3.06612	-0.392223	0.60904	-0.644002	0.519574	NA
Gm53620	0	NA	NA	NA	NA	NA
Gm47843	0	NA	NA	NA	NA	NA
Gm35291	0	NA	NA	NA	NA	NA
n-TWcca1	1.24453	0.620132	1.00538	0.616817	0.537356	NA
Snora33	0	NA	NA	NA	NA	NA
Snord100	2.7059	0.455314	0.638691	0.712885	0.475917	NA
Gm23130	5.0963	-0.746643	0.495158	-1.50789	0.131583	NA
Vnn3	0.32695	0.982717	2.59491	0.378709	0.704904	NA
Vnn1	1.75073	1.32792	0.978786	1.3567	0.174877	NA
Taar1	0.0824181	-0.465199	3.11654	-0.149268	0.881342	NA
Taar2	0	NA	NA	NA	NA	NA
Taar3	0.250646	-1.44418	2.71813	-0.531312	0.595202	NA
Taar4	0	NA	NA	NA	NA	NA
Taar5	0.0858094	-0.465199	3.11654	-0.149268	0.881342	NA
Taar6	0	NA	NA	NA	NA	NA
Taar7a	0	NA	NA	NA	NA	NA
Taar7b	0	NA	NA	NA	NA	NA
Taar7d	0	NA	NA	NA	NA	NA
Taar7e	0	NA	NA	NA	NA	NA
Taar7f	0	NA	NA	NA	NA	NA
Taar8a	0	NA	NA	NA	NA	NA
Taar8b	0	NA	NA	NA	NA	NA
Taar8c	0	NA	NA	NA	NA	NA
Taar9	0	NA	NA	NA	NA	NA
Gm40614	0.415208	1.37951	1.77802	0.775866	0.437828	NA
Gm15270	4.89012	-0.342593	0.52239	-0.655818	0.511941	NA
Gm40615	0.0847914	0.496586	3.11654	0.159339	0.873402	NA
Gm36089	0	NA	NA	NA	NA	NA
Gm23410	1.89587	0.350068	0.895106	0.391092	0.69573	NA
Mir6905	2.36985	-0.384058	0.719155	-0.534041	0.593313	NA
Arg1	1.55795	-0.437683	0.948476	-0.461459	0.64447	NA
Gm40616	2.30129	-0.192725	0.732231	-0.263202	0.792395	NA
Gm36228	0.0847914	0.496586	3.11654	0.159339	0.873402	NA
Gm25016	2.36507	0.0896048	0.717099	0.124955	0.900559	NA
Smlr1	1.4787	0.653297	0.884975	0.738209	0.460387	NA
Gm29571	1.33384	0.0219115	0.971012	0.0225656	0.981997	NA
4930401C15Rik	0.0798268	-0.465199	3.11654	-0.149268	0.881342	NA
Gm9767	2.15746	-0.63702	0.795137	-0.801146	0.423047	NA
Samd3	4.74475	-2.37608	0.772177	-3.07712	0.0020901	NA
Gm30034	0.728745	-0.974174	1.51046	-0.644952	0.518958	NA
Gm8709	0	NA	NA	NA	NA	NA
Gm30534	0.164836	-0.946091	3.11654	-0.303571	0.761455	NA
Gm40618	0.593384	0.455773	1.57678	0.289052	0.772541	NA
4930579H20Rik	0	NA	NA	NA	NA	NA
Gm30165	0	NA	NA	NA	NA	NA
Gm30228	0.24544	0.496591	2.73286	0.181712	0.855809	NA
Themis	3.24741	-1.51154	0.662792	-2.28056	0.0225743	NA
4930519F09Rik	0.0854758	-0.465199	3.11654	-0.149268	0.881342	NA
2310057J18Rik	0	NA	NA	NA	NA	NA
Gm25596	5.02683	0.545196	0.509483	1.0701	0.284576	NA
Gm30698	3.75593	1.16817	0.571749	2.04314	0.0410381	NA
Gm40621	1.79304	0.030385	0.844713	0.0359708	0.971306	NA
Gm24286	0	NA	NA	NA	NA	NA
Gm46219	0	NA	NA	NA	NA	NA
Gm40622	0.32003	0.0157015	1.88591	0.00832569	0.993357	NA
Gm22623	0.256966	-0.465196	2.69593	-0.172555	0.863001	NA
Gm20300	0	NA	NA	NA	NA	NA
n-TEctc9	0.162623	-0.946091	3.04507	-0.310696	0.756032	NA
Gm30618	1.08051	-1.13184	1.19354	-0.948308	0.342973	NA
Gm24168	0	NA	NA	NA	NA	NA
Gm30676	0	NA	NA	NA	NA	NA
Gm23790	0.076017	0.496586	3.11654	0.159339	0.873402	NA
Gm51764	0.0854758	-0.465199	3.11654	-0.149268	0.881342	NA
Trdn	4.85106	0.110561	0.503622	0.219531	0.826237	NA
D830005E20Rik	0.168156	-0.946091	3.01331	-0.31397	0.753544	NA
Gm15939	5.11761	0.344771	0.47663	0.723351	0.469464	NA
Sult3a2	0	NA	NA	NA	NA	NA
Sult3a1	0.0854908	0.496586	3.11654	0.159339	0.873402	NA
Gm48018	0.0783771	0.496586	3.11654	0.159339	0.873402	NA
Trappc3l	2.5318	-0.48275	0.784511	-0.615351	0.538323	NA
Calhm4	0.314579	0.0157006	2.1787	0.00720641	0.99425	NA
Calhm6	2.19721	-0.313235	0.716245	-0.437329	0.661873	NA
Gm26564	4.21193	0.261972	0.536465	0.48833	0.625316	NA
Col10a1	1.41567	-0.500723	1.131	-0.442726	0.657964	NA
Gm26341	0	NA	NA	NA	NA	NA
Gm40623	0.0854758	-0.465199	3.11654	-0.149268	0.881342	NA
Gm22554	0	NA	NA	NA	NA	NA
Gm26535	0.0854908	0.496586	3.11654	0.159339	0.873402	NA
Gm31202	0.152034	0.977479	3.11654	0.313643	0.753793	NA
Gm31330	0	NA	NA	NA	NA	NA
Gm46220	3.96894	0.100498	0.658706	0.15257	0.878738	NA
Gm31378	1.05941	0.700805	1.04148	0.672896	0.501013	NA
4930591E09Rik	0	NA	NA	NA	NA	NA
Gm24889	0	NA	NA	NA	NA	NA
Gm40624	0	NA	NA	NA	NA	NA
Gm22911	0	NA	NA	NA	NA	NA
Rfpl4b	0	NA	NA	NA	NA	NA
Gm31562	0	NA	NA	NA	NA	NA
Gm31616	2.15978	-0.223741	0.786455	-0.284493	0.776032	NA
Gm40627	0	NA	NA	NA	NA	NA
Gm53621	3.09445	0.561573	0.626634	0.896173	0.37016	NA
Mfsd4b2	0.247837	-1.42027	2.72237	-0.521705	0.601876	NA
Mfsd4b3-ps	1.08629	0.704589	1.0797	0.652579	0.514028	NA
Mfsd4b5	2.0659	0.588607	0.753931	0.780718	0.434968	NA
Gm25613	0	NA	NA	NA	NA	NA
Gm31992	0.814683	-0.590212	1.38553	-0.425984	0.67012	NA
Slc22a16	0.161493	0.0156949	3.05174	0.00514293	0.995897	NA
Gm48057	0	NA	NA	NA	NA	NA
Gm32284	0.0854758	-0.465199	3.11654	-0.149268	0.881342	NA
Gm32338	0.0815108	0.496586	3.11654	0.159339	0.873402	NA
Gm32411	0	NA	NA	NA	NA	NA
Gm25526	0	NA	NA	NA	NA	NA
Gm25626	0.718032	1.67076	1.462	1.14279	0.253125	NA
Gm53622	0.328509	1.85494	2.10978	0.87921	0.379287	NA
Gm17196	0.499078	-2.43359	1.6535	-1.47178	0.14108	NA
5730435O14Rik	0.268006	-0.465196	2.21845	-0.209694	0.833907	NA
Mir3473b	0	NA	NA	NA	NA	NA
BC048559	0.0783771	0.496586	3.11654	0.159339	0.873402	NA
Gm33058	0.407413	0.481866	1.65715	0.290779	0.77122	NA
1700016J18Rik	4.94478	0.555542	0.5289	1.05037	0.293547	NA
Gm51798	0.170952	-0.946091	3.11654	-0.303571	0.761455	NA
Tdg-ps2	2.73208	-0.0923133	0.723865	-0.127528	0.898522	NA
Gm40630	1.67171	0.31145	0.807376	0.385756	0.699677	NA
Gm15199	0	NA	NA	NA	NA	NA
Gm53623	0.581325	-0.411533	1.46471	-0.280966	0.778737	NA
Gm34006	4.72528	1.49799	0.52278	2.86543	0.0041644	NA
Gm47815	0.0964588	0.496586	3.11654	0.159339	0.873402	NA
Gm40631	0	NA	NA	NA	NA	NA
Gm47889	0.0964588	0.496586	3.11654	0.159339	0.873402	NA
F930017D23Rik	0.0854758	-0.465199	3.11654	-0.149268	0.881342	NA
Gm51800	0	NA	NA	NA	NA	NA
Gm34481	0	NA	NA	NA	NA	NA
Gm40632	0	NA	NA	NA	NA	NA
Gm53624	0.245129	-1.42242	2.7321	-0.520632	0.602623	NA
Gm40634	0	NA	NA	NA	NA	NA
1700027J07Rik	0.235905	1.43542	2.29006	0.626804	0.530788	NA
Gm40635	0	NA	NA	NA	NA	NA
4933404K13Rik	0.432377	0.52472	1.64898	0.318209	0.750326	NA
Gm40636	0.248659	1.47014	2.26118	0.650164	0.515586	NA
Speer5-ps1	0.424001	0.531086	1.82276	0.291364	0.770773	NA
Gm40637	2.40642	0.310805	0.68726	0.452238	0.651098	NA
Mir1929	2.65051	1.11996	0.7826	1.43107	0.15241	NA
Gm35028	0	NA	NA	NA	NA	NA
Gm35154	3.33789	-0.122364	0.589861	-0.207446	0.835661	NA
Gm53625	0	NA	NA	NA	NA	NA
4930431F10Rik	0	NA	NA	NA	NA	NA
Gm22503	0	NA	NA	NA	NA	NA
Gm40638	0	NA	NA	NA	NA	NA
Gm40639	0	NA	NA	NA	NA	NA
Gm26016	0.152902	0.0156946	3.10465	0.00505518	0.995967	NA
Gm15934	1.32708	0.0579451	1.15935	0.0499808	0.960138	NA
D030045P18Rik	2.95315	1.00435	0.636122	1.57886	0.114368	NA
Gm53626	0.665901	-0.732462	1.34452	-0.544775	0.585908	NA
Gm35430	0.0964588	0.496586	3.11654	0.159339	0.873402	NA
Gm40640	0.823324	0.0291186	1.23987	0.0234853	0.981263	NA
Gm25740	0	NA	NA	NA	NA	NA
Gm23481	0	NA	NA	NA	NA	NA
Gm25650	0.0854908	0.496586	3.11654	0.159339	0.873402	NA
Gm24256	0	NA	NA	NA	NA	NA
Gm40642	0.172476	0.977481	2.98951	0.326971	0.74369	NA
Gm35632	0.0854758	-0.465199	3.11654	-0.149268	0.881342	NA
LOC118567843	0.412254	-0.47158	1.83058	-0.257613	0.796706	NA
LOC115487390	0	NA	NA	NA	NA	NA
A230054N11Rik	0	NA	NA	NA	NA	NA
Sim1	0.573326	-1.1905	1.42627	-0.834692	0.403891	NA
Gm35917	0	NA	NA	NA	NA	NA
Gm26257	0	NA	NA	NA	NA	NA
Gm53627	0.251127	-0.465196	2.25691	-0.206121	0.836697	NA
Lilrb4b	3.39753	-0.537362	0.749574	-0.716889	0.473442	NA
Gm40645	1.93165	-0.344619	0.747845	-0.460816	0.644931	NA
Gm46224	3.13457	-0.818901	0.78731	-1.04013	0.298282	NA
Fam162b	0	NA	NA	NA	NA	NA
Gprc6a	0.162695	-0.946091	3.04465	-0.310739	0.755999	NA
Rfx6	0	NA	NA	NA	NA	NA
4933411G06Rik	0	NA	NA	NA	NA	NA
Gm23906	0	NA	NA	NA	NA	NA
Gm40646	0	NA	NA	NA	NA	NA
Vgll2	1.94754	-1.25952	0.840689	-1.4982	0.134081	NA
Ros1	0	NA	NA	NA	NA	NA
Nepn	0.724706	-0.944955	1.39981	-0.67506	0.499638	NA
Gm47612	0.0783771	0.496586	3.11654	0.159339	0.873402	NA
Zfa-ps	2.56466	-0.685094	0.727275	-0.942002	0.346191	NA
Gm36065	0.33176	0.0157007	2.14965	0.00730383	0.994172	NA
Gm36123	0.326111	0.0157015	1.87832	0.00835933	0.99333	NA
Gm40649	0.0854908	0.496586	3.11654	0.159339	0.873402	NA
Gm36173	0.311298	0.0157006	2.18568	0.0071834	0.994269	NA
Gm19395	0	NA	NA	NA	NA	NA
Gm36229	1.106	-0.193965	1.03462	-0.187475	0.851288	NA
Gm40650	1.63772	0.00467993	0.855458	0.00547068	0.995635	NA
Gm40651	1.32328	1.59798	1.00952	1.58291	0.113442	NA
Gm26177	0	NA	NA	NA	NA	NA
Gm36335	0	NA	NA	NA	NA	NA
Gm25602	0	NA	NA	NA	NA	NA
Gm36460	0.170529	0.0156952	3.00013	0.0052315	0.995826	NA
Gm36517	0.0824181	-0.465199	3.11654	-0.149268	0.881342	NA
Gm36595	0.331116	0.978577	1.86845	0.523736	0.600462	NA
Gm36769	0.0857376	-0.465199	3.11654	-0.149268	0.881342	NA
Gm24594	0	NA	NA	NA	NA	NA
Gm36827	3.3687	0.46047	0.639887	0.719611	0.471764	NA
Gm40652	3.58332	0.484586	0.596502	0.812379	0.416574	NA
Gm24285	0	NA	NA	NA	NA	NA
4930467K11Rik	0.989329	-0.482399	1.1295	-0.427092	0.669312	NA
Gm53605	0	NA	NA	NA	NA	NA
Gm53606	0	NA	NA	NA	NA	NA
LOC100504180	0.170267	0.0156952	3.00157	0.00522899	0.995828	NA
Duxf3	0.671841	0.0147662	1.41107	0.0104645	0.991651	NA
Gm4981	0.340153	0.9867	1.8616	0.530029	0.596092	NA
Gm9919	2.75358	-0.415902	0.666092	-0.624391	0.532371	NA
Gm23058	0	NA	NA	NA	NA	NA
Edar	4.63646	-0.31011	0.492984	-0.629047	0.529318	NA
Gm36158	0	NA	NA	NA	NA	NA
BB019430	0	NA	NA	NA	NA	NA
Gm23223	0.0824181	-0.465199	3.11654	-0.149268	0.881342	NA
Gm36257	2.56106	0.253109	0.792581	0.319348	0.749463	NA
Gm40669	0.167909	0.0156951	3.0147	0.00520619	0.995846	NA
Gm40670	3.67776	0.322804	0.546494	0.590682	0.554733	NA
Pla2g12b	0	NA	NA	NA	NA	NA
Oit3	1.678	0.327136	0.860677	0.380092	0.703877	NA
Gm36318	0.166987	0.0156951	3.0199	0.00519721	0.995853	NA
Gm40671	0	NA	NA	NA	NA	NA
Gm10322	0.0847914	0.496586	3.11654	0.159339	0.873402	NA
Gm40672	0	NA	NA	NA	NA	NA
Gm17059	0	NA	NA	NA	NA	NA
Gm23803	0	NA	NA	NA	NA	NA
Gm40673	0.31515	0.962691	2.17525	0.442565	0.65808	NA
Gm51801	3.57692	-0.185024	0.630473	-0.293469	0.769164	NA
Mir6906	2.3259	-0.00413093	0.764066	-0.00540651	0.995686	NA
Gm51802	0.076017	0.496586	3.11654	0.159339	0.873402	NA
Gm17455	4.30186	-0.199521	0.551157	-0.362003	0.71735	NA
Gm51803	2.28224	-0.208447	0.749072	-0.278274	0.780802	NA
LOC115487528	0	NA	NA	NA	NA	NA
Gm36750	0.0798268	-0.465199	3.11654	-0.149268	0.881342	NA
Mir6408	0	NA	NA	NA	NA	NA
Pldi	0.0854908	0.496586	3.11654	0.159339	0.873402	NA
Mir466j	0	NA	NA	NA	NA	NA
Gm20611	0	NA	NA	NA	NA	NA
Gm29861	0	NA	NA	NA	NA	NA
Prf1	0.655646	-1.46494	1.5155	-0.966635	0.333726	NA
Nodal	1.98631	-0.22921	0.750683	-0.305335	0.760111	NA
D830039M14Rik	1.82786	0.533885	0.773296	0.690402	0.489942	NA
Gm47593	1.63999	1.22525	0.889399	1.37761	0.168323	NA
1700022H01Rik	0.171228	0.0156952	2.9963	0.00523821	0.995821	NA
Mir5108	0	NA	NA	NA	NA	NA
Gm51765	0.674672	0.742016	1.55623	0.476803	0.633503	NA
Gm40674	0.421294	-0.479846	2.07633	-0.231103	0.817235	NA
Gm30121	0	NA	NA	NA	NA	NA
Gm51766	0	NA	NA	NA	NA	NA
Gm5424	4.94261	0.204172	0.475281	0.429582	0.667499	NA
Neurog3	0.171547	-0.946091	2.99455	-0.315937	0.75205	NA
Mir7662	0	NA	NA	NA	NA	NA
Gm30322	0	NA	NA	NA	NA	NA
4930507D05Rik	4.14578	0.00482105	0.554349	0.00869678	0.993061	NA
Mir7215	0	NA	NA	NA	NA	NA
Gm51805	3.79153	-0.157687	0.682768	-0.230952	0.817352	NA
Gm26479	0	NA	NA	NA	NA	NA
Gm25862	0	NA	NA	NA	NA	NA
Gm16143	0.0824181	-0.465199	3.11654	-0.149268	0.881342	NA
Pbld1	4.04895	0.187141	0.517705	0.361482	0.717739	NA
Atoh7	5.26058	0.187094	0.464451	0.402828	0.687075	NA
Gm51767	0	NA	NA	NA	NA	NA
n-TStga3	0.166987	0.0156951	3.0199	0.00519721	0.995853	NA
Gm30644	0.322511	0.0157015	1.88279	0.00833949	0.993346	NA
Gm28881	0	NA	NA	NA	NA	NA
Gm4796	0.490548	-2.41567	1.65466	-1.45992	0.144312	NA
Gm30853	0.0854758	-0.465199	3.11654	-0.149268	0.881342	NA
Gm53601	0.346121	0.0157016	1.85467	0.00846597	0.993245	NA
1700023F02Rik	0.609647	-1.9866	1.98177	-1.00244	0.316132	NA
4930407I19Rik	0	NA	NA	NA	NA	NA
Gm22829	0.0854758	-0.465199	3.11654	-0.149268	0.881342	NA
Gm40677	0.665413	-1.50568	1.94117	-0.775657	0.437952	NA
Gm22594	0	NA	NA	NA	NA	NA
Gm40678	2.17558	1.19331	0.841543	1.418	0.156192	NA
Gm31416	2.7357	1.64672	0.705625	2.3337	0.0196114	NA
Gm53602	0.241164	-0.465196	2.74716	-0.169337	0.865531	NA
Gm47903	2.75522	1.02758	0.676527	1.51891	0.128785	NA
1110002J07Rik	4.65499	0.526324	0.506267	1.03962	0.298518	NA
Gm53603	0	NA	NA	NA	NA	NA
Gm31763	2.62866	0.185484	0.666144	0.278444	0.780672	NA
Gm46200	0	NA	NA	NA	NA	NA
Gm46229	0	NA	NA	NA	NA	NA
Gm31962	0.0847914	0.496586	3.11654	0.159339	0.873402	NA
Gm32023	0	NA	NA	NA	NA	NA
Gm51825	0.264615	-0.465196	2.22591	-0.208991	0.834455	NA
Gm32255	0.161677	0.0156949	3.05065	0.00514477	0.995895	NA
Gm40679	0	NA	NA	NA	NA	NA
Gm32176	0	NA	NA	NA	NA	NA
4930563J15Rik	0	NA	NA	NA	NA	NA
Gm32515	0.512605	-0.920011	2.02517	-0.454288	0.649622	NA
Gm32438	0.692491	2.23336	1.36115	1.64079	0.100841	NA
Gm40680	0.182196	0.0156956	2.93882	0.00534077	0.995739	NA
Gm40681	0	NA	NA	NA	NA	NA
4930543I11Rik	0	NA	NA	NA	NA	NA
Gm51769	0	NA	NA	NA	NA	NA
4930521O17Rik	0	NA	NA	NA	NA	NA
Gm51770	0.0798268	-0.465199	3.11654	-0.149268	0.881342	NA
4930545H06Rik	0.483883	-0.0142092	1.64417	-0.00864213	0.993105	NA
Gm32748	0	NA	NA	NA	NA	NA
Gm40683	0	NA	NA	NA	NA	NA
Gm32872	0.413128	-1.37975	1.78624	-0.772435	0.439857	NA
Tmem26	1.21033	-0.218409	1.26492	-0.172665	0.862914	NA
Gm32931	0	NA	NA	NA	NA	NA
Gm33035	0.256077	-0.465196	2.24528	-0.207189	0.835863	NA
Gm33130	0	NA	NA	NA	NA	NA
Gm40684	0	NA	NA	NA	NA	NA
Gm24172	0	NA	NA	NA	NA	NA
Gm33263	0	NA	NA	NA	NA	NA
Gm40685	0	NA	NA	NA	NA	NA
4930423B08Rik	0.0858094	-0.465199	3.11654	-0.149268	0.881342	NA
Cdk1	2.56237	0.478458	0.765732	0.624836	0.532078	NA
Gm33416	0	NA	NA	NA	NA	NA
Gm33361	0.076017	0.496586	3.11654	0.159339	0.873402	NA
Gm51771	0.248659	1.47014	2.26118	0.650164	0.515586	NA
Mrln	2.07239	0.135138	0.725354	0.186307	0.852204	NA
LOC118567787	0.16721	0.0156951	3.01864	0.00519938	0.995852	NA
Gm40687	0.0854758	-0.465199	3.11654	-0.149268	0.881342	NA
Gm33704	0.342761	-1.88199	2.09963	-0.896344	0.370069	NA
D630013N20Rik	5.39567	-0.568729	0.466022	-1.22039	0.222316	NA
Gm33979	0.482718	0.870439	1.59175	0.546843	0.584486	NA
Gm40689	0.157528	0.97748	3.07566	0.317811	0.750628	NA
4930533K18Rik	0.412548	-0.470422	1.6583	-0.283678	0.776657	NA
Gm24486	0.324032	-0.933344	1.87637	-0.49742	0.618893	NA
C730027H18Rik	0.159888	0.97748	3.06132	0.3193	0.749499	NA
Gm34328	0	NA	NA	NA	NA	NA
1700113B09Rik	0.485166	-0.858556	1.59317	-0.538897	0.589958	NA
Gm34376	1.76821	-0.392039	0.843808	-0.464607	0.642213	NA
Gm20609	0.432743	0.533743	1.81877	0.293464	0.769167	NA
Gm34486	0.323817	0.972514	2.16027	0.450182	0.652579	NA
Gm34544	0.585514	-0.393847	1.46493	-0.26885	0.788045	NA
Gm22937	0	NA	NA	NA	NA	NA
Gm40690	0.0854908	0.496586	3.11654	0.159339	0.873402	NA
1700049L16Rik	0	NA	NA	NA	NA	NA
Gm34609	0.239186	1.43819	2.2805	0.630647	0.528272	NA
Gm24984	0	NA	NA	NA	NA	NA
Gm34659	4.24297	1.15191	0.580016	1.98599	0.047034	NA
Gm40691	0	NA	NA	NA	NA	NA
Rsph14	2.47591	0.0077684	0.672056	0.0115592	0.990777	NA
Gm40692	0.501832	-0.88048	1.58758	-0.554604	0.579166	NA
Gm46234	0	NA	NA	NA	NA	NA
Gm5779	0	NA	NA	NA	NA	NA
Gm40694	0.0847914	0.496586	3.11654	0.159339	0.873402	NA
Upb1	0.962473	0.0267965	1.32554	0.0202156	0.983871	NA
4933407G14Rik	0.0824181	-0.465199	3.11654	-0.149268	0.881342	NA
Gm26402	0	NA	NA	NA	NA	NA
Gm40696	2.14808	-1.17406	0.807967	-1.4531	0.146195	NA
Gstt4	0.159888	0.97748	3.06132	0.3193	0.749499	NA
Gm40697	0.252303	0.496595	2.25412	0.220306	0.825633	NA
Vpreb3	0.422103	0.507613	1.82139	0.278695	0.780479	NA
Gm40698	0	NA	NA	NA	NA	NA
Gm5134	3.00549	-0.554497	0.662804	-0.836593	0.402821	NA
Mir6409	0	NA	NA	NA	NA	NA
Slc5a4b	0.0964588	0.496586	3.11654	0.159339	0.873402	NA
Gm16222	0.315147	-0.933263	1.88841	-0.494207	0.62116	NA
Slc5a4a	0.25337	-1.45066	2.71121	-0.535061	0.592608	NA
Mir678	0	NA	NA	NA	NA	NA
Gm40699	4.48871	0.987365	0.596213	1.65606	0.0977096	NA
1700094J05Rik	0.0854758	-0.465199	3.11654	-0.149268	0.881342	NA
2610028H24Rik	2.0009	0.0220852	0.811764	0.0272065	0.978295	NA
4930483K19Rik	0	NA	NA	NA	NA	NA
Spatc1l	2.924	1.18401	0.684621	1.72944	0.0837311	NA
Gm15343	0	NA	NA	NA	NA	NA
Ftcd	1.82635	0.260597	0.863184	0.301902	0.762727	NA
Gm51774	1.11289	0.237078	1.03513	0.229032	0.818844	NA
Gm35608	2.7942	-0.887879	0.732316	-1.21242	0.22535	NA
Gm35664	0.246546	0.496595	2.26796	0.218961	0.82668	NA
Gm3137	0	NA	NA	NA	NA	NA
Gm10787	0	NA	NA	NA	NA	NA
Gm35837	0.0847914	0.496586	3.11654	0.159339	0.873402	NA
Gm40704	0	NA	NA	NA	NA	NA
Gm40703	4.99736	-0.317741	0.484666	-0.655587	0.51209	NA
Gm10941	1.54299	1.10033	1.12179	0.980865	0.326659	NA
Gm51791	0.0854908	0.496586	3.11654	0.159339	0.873402	NA
Gm35920	0.0768851	-0.465199	3.11654	-0.149268	0.881342	NA
Gm35983	0	NA	NA	NA	NA	NA
2810425M01Rik	2.83283	0.35143	0.689927	0.509373	0.610491	NA
Gm36040	0.0824181	-0.465199	3.11654	-0.149268	0.881342	NA
Mir1930	3.49902	0.016934	0.599207	0.0282607	0.977454	NA
Tspear	1.12996	-0.0141409	1.01348	-0.0139528	0.988868	NA
Gm19402	0	NA	NA	NA	NA	NA
Gm9508	0	NA	NA	NA	NA	NA
Gm10272	0	NA	NA	NA	NA	NA
Gm10024	0	NA	NA	NA	NA	NA
Gm10142	0.0798268	-0.465199	3.11654	-0.149268	0.881342	NA
Krtap12-1	0	NA	NA	NA	NA	NA
Gm10100	0	NA	NA	NA	NA	NA
Gm29802	0	NA	NA	NA	NA	NA
Gm9736	0	NA	NA	NA	NA	NA
Gm3233	0	NA	NA	NA	NA	NA
Gm3238	0	NA	NA	NA	NA	NA
Gm7138	0	NA	NA	NA	NA	NA
Gm3250	0	NA	NA	NA	NA	NA
Gm7137	0	NA	NA	NA	NA	NA
Gm9639	0	NA	NA	NA	NA	NA
Gm19668	0	NA	NA	NA	NA	NA
Gm9507	0	NA	NA	NA	NA	NA
Gm2696	0	NA	NA	NA	NA	NA
Krtap10-4	0	NA	NA	NA	NA	NA
Krtap10-10	0.0847914	0.496586	3.11654	0.159339	0.873402	NA
Gm36176	0	NA	NA	NA	NA	NA
Gm10318	0	NA	NA	NA	NA	NA
Gm3285	0.0783771	0.496586	3.11654	0.159339	0.873402	NA
1700009J07Rik	0.400375	-1.33597	1.78913	-0.746719	0.455233	NA
Gm53590	4.07639	-0.410384	0.717504	-0.57196	0.567349	NA
Gm22394	0.0854758	-0.465199	3.11654	-0.149268	0.881342	NA
Gm22871	0	NA	NA	NA	NA	NA
Aire	4.03778	-0.291694	0.543104	-0.537088	0.591207	NA
Dnmt3l	0.835001	0.00368039	1.18408	0.00310822	0.99752	NA
Gm51775	2.07364	-0.0815954	0.776239	-0.105116	0.916283	NA
Gm47922	0.566266	-0.390514	1.47057	-0.265553	0.790583	NA
Mir7659	1.15161	0.853287	1.1139	0.766032	0.443657	NA
Mir6907	1.35909	-0.173574	0.960767	-0.180662	0.856633	NA
Mir6410	0	NA	NA	NA	NA	NA
Mir6908	0.318466	-0.933296	1.88339	-0.495541	0.620218	NA
Gm30232	0.0783771	0.496586	3.11654	0.159339	0.873402	NA
Or10b1	0.164836	-0.946091	3.11654	-0.303571	0.761455	NA
Gm47944	0	NA	NA	NA	NA	NA
Gm30346	0.156712	-0.946091	3.08069	-0.307104	0.758765	NA
Or1i2	0	NA	NA	NA	NA	NA
Gm47459	0.268935	1.45844	2.66889	0.546458	0.584751	NA
Casp14	0.076017	0.496586	3.11654	0.159339	0.873402	NA
Or7c70	0	NA	NA	NA	NA	NA
Or7a39	0	NA	NA	NA	NA	NA
Or7a38	0	NA	NA	NA	NA	NA
Or7a42	0	NA	NA	NA	NA	NA
Or7a37	0	NA	NA	NA	NA	NA
Or7a36	0	NA	NA	NA	NA	NA
Or7a35	0	NA	NA	NA	NA	NA
Gm40712	0	NA	NA	NA	NA	NA
Or7a41	0	NA	NA	NA	NA	NA
Vmn2r80	0	NA	NA	NA	NA	NA
Vmn2r81	0	NA	NA	NA	NA	NA
Vmn2r82	0	NA	NA	NA	NA	NA
Vmn2r83	0	NA	NA	NA	NA	NA
Mir6909	0.343689	0.0157016	1.85745	0.00845332	0.993255	NA
Theg	1.54081	-0.619172	0.889869	-0.695801	0.486554	NA
Gm51808	1.14933	-0.394944	1.05777	-0.373375	0.708869	NA
Odf3l2	1.36194	0.0306021	0.974312	0.0314089	0.974943	NA
Madcam1	0.739721	-0.303712	1.23184	-0.246551	0.805256	NA
Gm25794	0.261077	0.496595	2.23383	0.222307	0.824075	NA
Gm40713	1.32968	1.56593	1.14875	1.36316	0.172832	NA
Mir6910	0	NA	NA	NA	NA	NA
Prtn3	2.23302	-0.310938	0.728847	-0.426617	0.669658	NA
Elane	0.162695	-0.946091	3.04465	-0.310739	0.755999	NA
Cfd	0	NA	NA	NA	NA	NA
Gm24019	1.66139	0.931125	0.889337	1.04699	0.295105	NA
Gm40715	4.75338	0.163527	0.691719	0.236407	0.813117	NA
Grin3b	1.38617	0.17406	0.876702	0.19854	0.842623	NA
Gm26243	1.21544	-0.593455	1.0436	-0.568662	0.569586	NA
n-TFgaa3	0.0798268	-0.465199	3.11654	-0.149268	0.881342	NA
n-TNgtt7	0	NA	NA	NA	NA	NA
Mir6911	2.05391	0.118157	0.710218	0.166367	0.867868	NA
Gm51809	0	NA	NA	NA	NA	NA
Gm30823	0.246129	0.496595	2.26898	0.218863	0.826757	NA
Gm40716	0.428236	1.42361	1.77569	0.801727	0.422711	NA
Onecut3	0.25313	-0.465196	2.70797	-0.171788	0.863604	NA
Atp8b3	4.01607	-0.162027	0.523135	-0.309724	0.756771	NA
Gm31057	0	NA	NA	NA	NA	NA
Gm26710	2.11284	0.611316	0.736897	0.82958	0.406776	NA
Mir6912	0.171475	-0.946091	3.11654	-0.303571	0.761455	NA
Gm31298	1.74211	-0.405736	0.786406	-0.515938	0.605898	NA
Gm51810	1.0799	2.35919	1.25881	1.87415	0.0609095	NA
Gm53592	0	NA	NA	NA	NA	NA
Mir1982	0	NA	NA	NA	NA	NA
Gm16099	4.37579	0.280952	0.536002	0.524163	0.600165	NA
Mir5615-1	0.158396	0.0156948	3.07035	0.00511171	0.995921	NA
Mir5615-2	0	NA	NA	NA	NA	NA
Snord37	0.817019	1.23467	1.2409	0.994978	0.319747	NA
Atcayos	0.335476	-0.962999	1.86853	-0.515378	0.606289	NA
Nmrk2	1.26445	-0.171465	1.01246	-0.169356	0.865517	NA
Mir3057	0	NA	NA	NA	NA	NA
Gm16315	1.07725	-1.18288	1.08102	-1.09423	0.273856	NA
Tbxa2r	4.36501	-0.381262	0.515524	-0.739561	0.459566	NA
Tektip1	5.06356	0.646111	0.484489	1.33359	0.182337	NA
Gm48551	0.0858094	-0.465199	3.11654	-0.149268	0.881342	NA
Mir6913	0.0798268	-0.465199	3.11654	-0.149268	0.881342	NA
Gm48552	1.16733	0.430659	1.05923	0.406578	0.684318	NA
Gm16104	0	NA	NA	NA	NA	NA
Mir1191b	3.73313	-0.0712737	0.598659	-0.119056	0.905231	NA
Gm53593	0	NA	NA	NA	NA	NA
Gm51811	0	NA	NA	NA	NA	NA
S1pr4	3.02871	-0.392022	0.676774	-0.57925	0.56242	NA
Gm31936	0.996969	0.00741198	1.12584	0.00658348	0.994747	NA
Gm51792	1.37904	-0.550619	1.16886	-0.471073	0.637589	NA
Gm8112	0	NA	NA	NA	NA	NA
Gm51776	0.241581	-0.465196	2.28025	-0.204011	0.838345	NA
Gm4767	0.256457	0.496592	2.69752	0.184092	0.853941	NA
Gm8264	0	NA	NA	NA	NA	NA
Gm51793	0.0815108	0.496586	3.11654	0.159339	0.873402	NA
Gm8137	0.076017	0.496586	3.11654	0.159339	0.873402	NA
Gm51777	0.0854758	-0.465199	3.11654	-0.149268	0.881342	NA
Gm19802	0.0824181	-0.465199	3.11654	-0.149268	0.881342	NA
Gm8158	0	NA	NA	NA	NA	NA
C10H2orf16	0.496393	0.903734	1.58959	0.568532	0.569673	NA
Gm1553	0	NA	NA	NA	NA	NA
1700028I16Rik	0.50429	0.0198655	1.63446	0.0121541	0.990303	NA
Gm38560	4.89762	-0.137147	0.57415	-0.238869	0.811207	NA
Gm33781	0	NA	NA	NA	NA	NA
Gm53595	0.0858094	-0.465199	3.11654	-0.149268	0.881342	NA
1700025N21Rik	0.74857	-0.328318	1.28717	-0.25507	0.798669	NA
Gm40722	4.9757	0.411724	0.539069	0.763768	0.445005	NA
Gm40723	0.335487	0.0157007	2.14363	0.00732436	0.994156	NA
Gm33919	0	NA	NA	NA	NA	NA
Gm33980	0	NA	NA	NA	NA	NA
Gm34043	0	NA	NA	NA	NA	NA
Gm40725	0.178877	0.0156955	2.9557	0.00531023	0.995763	NA
Gm40726	0.0815108	0.496586	3.11654	0.159339	0.873402	NA
Gm34184	0.409606	-0.460707	1.65848	-0.277788	0.781175	NA
Gm34113	0.0783771	0.496586	3.11654	0.159339	0.873402	NA
Gm40727	0	NA	NA	NA	NA	NA
Gm46201	0.833808	1.22349	1.23951	0.987078	0.323604	NA
4930463O16Rik	0.16732	0.0156951	3.01802	0.00520046	0.995851	NA
Gm34405	2.27402	0.125585	0.728676	0.172347	0.863165	NA
Platr7	0.0847914	0.496586	3.11654	0.159339	0.873402	NA
Gm34515	0	NA	NA	NA	NA	NA
Gm53596	0.165303	-0.946091	3.02951	-0.312292	0.754819	NA
Gm34633	0	NA	NA	NA	NA	NA
Gm34712	0	NA	NA	NA	NA	NA
Gm40730	0.40502	0.467377	2.08909	0.223723	0.822973	NA
Gm40731	0	NA	NA	NA	NA	NA
Gm6713	2.22988	-1.19698	0.838682	-1.42722	0.153517	NA
Gm40732	0	NA	NA	NA	NA	NA
Gm6721	4.15376	0.336601	0.657696	0.511789	0.608799	NA
Gm48175	0	NA	NA	NA	NA	NA
Bpifc	1.69264	-1.55679	0.936732	-1.66193	0.0965262	NA
Gm24430	0.500465	0.051044	1.80127	0.0283378	0.977393	NA
Gm51812	2.21978	0.330216	0.709518	0.465409	0.641638	NA
4930486F22Rik	0	NA	NA	NA	NA	NA
Gm35636	0.829799	1.25902	1.27348	0.988644	0.322837	NA
Gm6729	0.825634	-0.584699	1.19398	-0.489707	0.624341	NA
Gm5174	5.40792	-0.858797	0.502183	-1.71013	0.0872426	NA
Gm16271	2.21653	1.20262	0.825326	1.45714	0.145076	NA
Gm53582	4.9094	0.363771	0.48522	0.749703	0.453433	NA
1700113H08Rik	1.06538	1.73734	1.25323	1.3863	0.165656	NA
4930555G07Rik	0.0847914	0.496586	3.11654	0.159339	0.873402	NA
Gm23191	0	NA	NA	NA	NA	NA
Gm53597	0.40634	-1.33521	1.78323	-0.748758	0.454003	NA
Gm29915	0.410156	0.481909	1.65416	0.291332	0.770798	NA
Pah	1.7968	0.164635	0.88375	0.186291	0.852216	NA
Gm30073	0.161508	0.97748	3.05165	0.320312	0.748732	NA
Igf1os	0.0768851	-0.465199	3.11654	-0.149268	0.881342	NA
n-TKctt21	0	NA	NA	NA	NA	NA
Tyms-ps	0.0858094	-0.465199	3.11654	-0.149268	0.881342	NA
Pmch	2.1113	0.665008	0.894104	0.74377	0.457016	NA
Gm6653	1.26023	0.177404	1.13962	0.15567	0.876293	NA
Gm51779	2.87648	0.723125	0.655755	1.10274	0.270141	NA
Sycp3	3.89172	-1.08136	0.556019	-1.94483	0.0517955	NA
Spic	0.243018	1.45052	2.27203	0.638423	0.523199	NA
Gm4925	5.21172	0.798042	0.525989	1.51722	0.12921	NA
Slc5a8	4.45553	0.0561808	0.573391	0.0979799	0.921948	NA
Gm30769	2.53165	1.4843	0.759885	1.95332	0.0507817	NA
Nr1h4	3.4634	1.1522	0.678399	1.6984	0.0894318	NA
Gm30963	0.181935	0.0156955	2.94014	0.00533837	0.995741	NA
Gm26180	0.159888	0.97748	3.06132	0.3193	0.749499	NA
n-TWcca2	0	NA	NA	NA	NA	NA
n-TDgtc16	0.0815108	0.496586	3.11654	0.159339	0.873402	NA
4930534H03Rik	0	NA	NA	NA	NA	NA
LOC115487527	0	NA	NA	NA	NA	NA
Gm40736	0.0858094	-0.465199	3.11654	-0.149268	0.881342	NA
Gm31592	3.13963	-0.0718485	0.757763	-0.0948165	0.924461	NA
Gm31673	1.37319	0.0566995	0.951194	0.0596087	0.952467	NA
Gm20757	0.586329	0.415068	1.39364	0.297829	0.765834	NA
Gm40738	0.0798268	-0.465199	3.11654	-0.149268	0.881342	NA
Gm25884	0	NA	NA	NA	NA	NA
Gm31822	0	NA	NA	NA	NA	NA
Gm24241	0	NA	NA	NA	NA	NA
Gm40739	0.156754	0.977479	3.11654	0.313643	0.753793	NA
Gm32468	5.09998	-1.64358	0.719251	-2.28513	0.0223054	NA
Gm40740	0	NA	NA	NA	NA	NA
Gm40741	0.170601	0.0156952	2.99974	0.00523219	0.995825	NA
Gm32551	5.16371	0.675696	0.473272	1.42771	0.153375	NA
Gm32688	1.47984	-0.325435	0.927478	-0.350882	0.725677	NA
Gm17745	0.25711	-0.465196	2.69549	-0.172583	0.862979	NA
Gm40742	0	NA	NA	NA	NA	NA
Mir7688	0.164115	0.015695	3.03636	0.00516901	0.995876	NA
LOC115487419	1.49666	1.0158	0.973291	1.04367	0.296637	NA
n-TDgtc8	0	NA	NA	NA	NA	NA
Hal	1.21696	0.18546	0.974453	0.190322	0.849057	NA
Amdhd1	0.674975	0.0445286	1.41082	0.0315622	0.974821	NA
Ccdc38	3.3316	0.156858	0.660094	0.237631	0.812168	NA
4933408J17Rik	1.8027	-1.09165	0.867603	-1.25824	0.208306	NA
Gm8580	0	NA	NA	NA	NA	NA
Gm15915	0.239246	-1.39956	2.74757	-0.509381	0.610485	NA
Gm26239	0	NA	NA	NA	NA	NA
Usp44	0.170267	0.0156952	3.00157	0.00522899	0.995828	NA
Mir331	0	NA	NA	NA	NA	NA
Gm26122	0	NA	NA	NA	NA	NA
Gm32749	0.158435	0.0156948	3.07012	0.00511211	0.995921	NA
Gm4792	0.23913	-1.41225	2.283	-0.618591	0.536186	NA
Gm40743	2.18903	0.2308	0.729436	0.316409	0.751692	NA
Mir7211	0	NA	NA	NA	NA	NA
Gm32898	3.12481	0.452137	0.684577	0.660462	0.508957	NA
Gm53599	1.64302	-0.263607	0.841644	-0.313205	0.754125	NA
Gm53600	0	NA	NA	NA	NA	NA
Gm29684	1.76182	1.01894	0.915917	1.11248	0.265931	NA
2310039L15Rik	0.0857376	-0.465199	3.11654	-0.149268	0.881342	NA
Gm33230	0	NA	NA	NA	NA	NA
5730420D15Rik	3.78031	-0.912512	0.629802	-1.44889	0.147369	NA
Gm46239	1.04699	-0.673278	1.14866	-0.586143	0.557779	NA
Mir3058	3.30632	0.437328	0.616441	0.709441	0.478051	NA
Gm33336	0	NA	NA	NA	NA	NA
Gm47708	0.660105	-1.46671	1.51414	-0.968678	0.332706	NA
4732465J04Rik	0.334135	0.986731	1.86535	0.52898	0.596819	NA
Gm33377	1.19766	1.35769	1.11329	1.21953	0.222642	NA
Gm33543	2.37449	0.943056	0.78408	1.20275	0.229071	NA
Gm24433	0	NA	NA	NA	NA	NA
Gm49817	0	NA	NA	NA	NA	NA
Gm40746	0.245697	0.496595	2.27003	0.218761	0.826836	NA
4930459C07Rik	0.152902	0.0156946	3.10465	0.00505518	0.995967	NA
Gm40747	0	NA	NA	NA	NA	NA
Gm40748	0	NA	NA	NA	NA	NA
Gm33782	0.260388	0.496595	2.23539	0.222152	0.824196	NA
Gm33843	0	NA	NA	NA	NA	NA
Gm33897	2.96135	1.15259	0.697773	1.65181	0.0985736	NA
Gm46240	1.15513	1.88459	1.11711	1.68703	0.091598	NA
Gm33981	0	NA	NA	NA	NA	NA
4930556N09Rik	0	NA	NA	NA	NA	NA
Gm34044	0	NA	NA	NA	NA	NA
Gm34114	1.13572	-0.415087	1.1335	-0.366199	0.714217	NA
Mir3966	0	NA	NA	NA	NA	NA
Kera	0.726236	1.02155	1.51496	0.674306	0.500117	NA
Epyc	2.00614	-0.503324	0.899077	-0.559823	0.5756	NA
Ccer1	0	NA	NA	NA	NA	NA
4930525C09Rik	0.0798268	-0.465199	3.11654	-0.149268	0.881342	NA
Gm8633	0.0815108	0.496586	3.11654	0.159339	0.873402	NA
Gm34297	0	NA	NA	NA	NA	NA
Gm34346	1.02226	0.048897	1.06743	0.045808	0.963463	NA
Gm34777	0.838919	0.620881	1.15438	0.537848	0.590682	NA
Gm34921	0.076017	0.496586	3.11654	0.159339	0.873402	NA
Gm48089	0.344557	-0.940892	1.85299	-0.507771	0.611614	NA
LOC118567817	0.0854758	-0.465199	3.11654	-0.149268	0.881342	NA
Gm35035	1.81037	-0.254112	0.87838	-0.289297	0.772354	NA
Gm34983	0.637977	-0.724537	1.42314	-0.509112	0.610674	NA
Gm20110	2.9682	-0.524596	0.775484	-0.676475	0.498739	NA
Gm18409	0.324661	0.960192	1.87379	0.512433	0.608348	NA
Gm35101	2.37793	1.11398	0.867554	1.28405	0.199125	NA
Csl	2.41093	-0.281985	0.696473	-0.404876	0.685569	NA
Gm35206	1.6833	0.607184	0.891902	0.680775	0.496014	NA
Gm35437	0.509709	0.977085	2.00252	0.487927	0.625601	NA
Gm35533	0	NA	NA	NA	NA	NA
Gm4301	0	NA	NA	NA	NA	NA
Gm4302	0	NA	NA	NA	NA	NA
Gm4303	0	NA	NA	NA	NA	NA
Gm4305	0	NA	NA	NA	NA	NA
Gm4307	0	NA	NA	NA	NA	NA
Gm4312	0	NA	NA	NA	NA	NA
1700017N19Rik	0.245626	0.496595	2.27021	0.218744	0.82685	NA
Gm35722	2.12993	0.450303	0.749375	0.600905	0.547903	NA
Gm26278	0.238393	0.496595	2.28833	0.217012	0.828199	NA
Alx1	2.96557	0.162145	0.605219	0.267911	0.788768	NA
Gm34298	0.256951	-1.46299	2.70392	-0.541062	0.588465	NA
Gm25376	0	NA	NA	NA	NA	NA
6430590A10Rik	5.35936	-0.44569	0.487685	-0.91389	0.360774	NA
Gm25143	0	NA	NA	NA	NA	NA
Gm21293	0	NA	NA	NA	NA	NA
Gm6763	0	NA	NA	NA	NA	NA
Gm8764	0	NA	NA	NA	NA	NA
Gm21304	0	NA	NA	NA	NA	NA
Gm21312	0	NA	NA	NA	NA	NA
Gm20765	0	NA	NA	NA	NA	NA
Gm4340	0	NA	NA	NA	NA	NA
Gm22339	0	NA	NA	NA	NA	NA
Mir6411	0	NA	NA	NA	NA	NA
Gm22945	0	NA	NA	NA	NA	NA
Gm25522	0	NA	NA	NA	NA	NA
Gm40751	0	NA	NA	NA	NA	NA
Gm25587	0	NA	NA	NA	NA	NA
Gm40752	0	NA	NA	NA	NA	NA
Gm40753	0.264686	-0.465196	2.22575	-0.209006	0.834443	NA
Gm25422	0.164836	-0.946091	3.11654	-0.303571	0.761455	NA
4930532I03Rik	0	NA	NA	NA	NA	NA
Myf5	0	NA	NA	NA	NA	NA
Myf6	0	NA	NA	NA	NA	NA
Gm29685	0.156754	0.977479	3.11654	0.313643	0.753793	NA
Gm23105	1.0339	1.03085	1.22196	0.843604	0.398891	NA
Gm36283	0.837813	-0.00455893	1.34637	-0.0033861	0.997298	NA
Gm36440	0.229787	-0.465196	2.78697	-0.166919	0.867434	NA
Gm36601	0	NA	NA	NA	NA	NA
Gm53628	0.163169	0.977481	3.04187	0.321342	0.747951	NA
Gm53629	0.814553	-1.21235	1.2701	-0.954528	0.339816	NA
Gm23041	1.5795	0.171555	0.925264	0.185412	0.852906	NA
Gm40757	0.955217	-0.235559	1.33661	-0.176236	0.860109	NA
9230102K24Rik	0.900215	1.39223	1.32182	1.05327	0.292216	NA
Gm36751	0	NA	NA	NA	NA	NA
Gm51780	0	NA	NA	NA	NA	NA
Gm36808	0.497271	1.69832	2.0225	0.839714	0.401069	NA
Gm23698	0	NA	NA	NA	NA	NA
1700020G17Rik	0.252001	0.496592	2.71156	0.183139	0.854689	NA
Gm22186	0	NA	NA	NA	NA	NA
Gm22236	0	NA	NA	NA	NA	NA
Gm51781	0.0824181	-0.465199	3.11654	-0.149268	0.881342	NA
Gm29916	0.0858094	-0.465199	3.11654	-0.149268	0.881342	NA
Mir12180	4.22973	-0.506227	0.570756	-0.886942	0.37511	NA
Gm30095	0	NA	NA	NA	NA	NA
Gm40761	2.68866	0.950551	0.662776	1.4342	0.151516	NA
Gm30145	0.161755	0.0156949	3.05019	0.00514555	0.995894	NA
Gm25117	0	NA	NA	NA	NA	NA
Gm53630	0	NA	NA	NA	NA	NA
Gm30193	0	NA	NA	NA	NA	NA
Gm30262	1.22794	-0.195498	0.954544	-0.204808	0.837722	NA
4933440J02Rik	0	NA	NA	NA	NA	NA
Gm40763	0	NA	NA	NA	NA	NA
Gm30624	0.829848	-0.0434214	1.38247	-0.0314086	0.974944	NA
Gm20758	0.0854758	-0.465199	3.11654	-0.149268	0.881342	NA
Glipr1l1	1.09217	1.18731	1.14129	1.04032	0.298189	NA
Glipr1l2	0	NA	NA	NA	NA	NA
Glipr1l3	0.803612	1.20419	1.28953	0.933818	0.350398	NA
Gm40764	0	NA	NA	NA	NA	NA
1700010J16Rik	0.164115	0.015695	3.03636	0.00516901	0.995876	NA
Gm3942	0	NA	NA	NA	NA	NA
Gm22507	0	NA	NA	NA	NA	NA
Gm40765	0	NA	NA	NA	NA	NA
Gm31058	0	NA	NA	NA	NA	NA
Gm40767	3.18993	1.00765	0.609384	1.65355	0.0982181	NA
Gm31267	0.0783771	0.496586	3.11654	0.159339	0.873402	NA
Gm22070	0	NA	NA	NA	NA	NA
Gm53632	2.9404	-1.15763	0.661036	-1.75123	0.0799062	NA
Tspan8	2.23786	-1.79332	0.821961	-2.18176	0.029127	NA
4930422I22Rik	0	NA	NA	NA	NA	NA
Taf7l2	0.0854908	0.496586	3.11654	0.159339	0.873402	NA
Gm26495	1.08271	-0.636377	1.15128	-0.552757	0.58043	NA
Kcnmb4os1	0.076017	0.496586	3.11654	0.159339	0.873402	NA
Gm31593	0	NA	NA	NA	NA	NA
Gm26579	0	NA	NA	NA	NA	NA
1700030O20Rik	0.0847914	0.496586	3.11654	0.159339	0.873402	NA
4930579P08Rik	0	NA	NA	NA	NA	NA
Gm51782	0.245129	-1.42242	2.7321	-0.520632	0.602623	NA
Gm40768	2.12681	-0.458227	0.769058	-0.595829	0.551289	NA
D630029K05Rik	2.54624	-0.279627	0.695742	-0.401912	0.687749	NA
Gm46182	4.57406	0.16802	0.519302	0.323551	0.746278	NA
Gm10747	0.739191	-0.340271	1.50624	-0.225908	0.821273	NA
Lrrc10	0.827057	0.572863	1.26772	0.451885	0.651351	NA
Gm40811	0.323756	1.83931	2.11429	0.869939	0.384334	NA
Gm53635	0.346121	0.0157016	1.85467	0.00846597	0.993245	NA
4930423D24Rik	0	NA	NA	NA	NA	NA
Gm40769	0	NA	NA	NA	NA	NA
Lyz3	0	NA	NA	NA	NA	NA
Lyz1	1.77618	-0.368867	0.888502	-0.415156	0.678027	NA
Gm40770	0.686007	0.800873	1.53026	0.523357	0.600726	NA
Gm32141	0.152034	0.977479	3.11654	0.313643	0.753793	NA
Gm51783	0.0964588	0.496586	3.11654	0.159339	0.873402	NA
Gm32235	0	NA	NA	NA	NA	NA
Gm32319	0	NA	NA	NA	NA	NA
Gm32365	0	NA	NA	NA	NA	NA
Gm25709	0.233639	0.496591	2.77319	0.179068	0.857884	NA
Gm53636	0.076017	0.496586	3.11654	0.159339	0.873402	NA
Gm53637	0	NA	NA	NA	NA	NA
Gm40773	0.0847914	0.496586	3.11654	0.159339	0.873402	NA
Gm32552	0.0768851	-0.465199	3.11654	-0.149268	0.881342	NA
4933411E08Rik	0.514292	0.0103471	1.52317	0.00679312	0.99458	NA
Gm32663	0.076017	0.496586	3.11654	0.159339	0.873402	NA
Gm40775	0.504833	0.0633936	2.06813	0.0306526	0.975547	NA
Il22	0.409868	-0.460067	1.83023	-0.251371	0.801527	NA
Cdc5lrt1	1.08475	0.268656	1.07344	0.250276	0.802374	NA
Cdc5lrt4	0.994513	-0.00276977	1.08203	-0.00255978	0.997958	NA
Il22b	0.393655	0.479609	1.84239	0.260318	0.794618	NA
Cdc5lrt5	0	NA	NA	NA	NA	NA
Cdc5lrt6	0	NA	NA	NA	NA	NA
Cdc5lrt7	0.0847914	0.496586	3.11654	0.159339	0.873402	NA
Cdc5lrt8	0	NA	NA	NA	NA	NA
Cdc5lrt9	0	NA	NA	NA	NA	NA
Cdc5lrt10	0	NA	NA	NA	NA	NA
Ifng	0.162245	-0.946091	3.04729	-0.310469	0.756204	NA
Ifngas1	0	NA	NA	NA	NA	NA
Gm33337	0.0798268	-0.465199	3.11654	-0.149268	0.881342	NA
Gm47425	2.11161	0.61911	0.823912	0.751427	0.452396	NA
Gm33439	0	NA	NA	NA	NA	NA
Gm33481	0	NA	NA	NA	NA	NA
Gm40776	0	NA	NA	NA	NA	NA
Gm40777	1.66129	-0.853273	0.912511	-0.935083	0.349746	NA
Gm38403	2.36562	0.911116	0.914666	0.996119	0.319192	NA
Gm33624	4.37516	-0.281804	0.528306	-0.533411	0.593749	NA
Gm33677	0	NA	NA	NA	NA	NA
Gm33861	0	NA	NA	NA	NA	NA
1700064J06Rik	0	NA	NA	NA	NA	NA
Gm33982	0.158435	0.0156948	3.07012	0.00511211	0.995921	NA
4930477N07Rik	0	NA	NA	NA	NA	NA
Gm40778	3.17037	0.18396	0.705862	0.260618	0.794387	NA
1700025F24Rik	0.63048	1.44994	1.51527	0.956885	0.338625	NA
Grip1os2	0	NA	NA	NA	NA	NA
Grip1os1	0	NA	NA	NA	NA	NA
Gm34545	0.500924	0.0371479	1.63527	0.0227167	0.981876	NA
Gm40781	0.50478	0.919879	1.47661	0.622969	0.533305	NA
Hmga2	3.86013	-1.10137	0.596985	-1.84488	0.0650545	NA
Gm40783	0	NA	NA	NA	NA	NA
9230105E05Rik	0	NA	NA	NA	NA	NA
Gm51785	0	NA	NA	NA	NA	NA
Mir763	0	NA	NA	NA	NA	NA
Gm34952	0	NA	NA	NA	NA	NA
4930471E19Rik	0.170967	0.0156952	2.99773	0.0052357	0.995823	NA
Gm35062	0	NA	NA	NA	NA	NA
Gm35130	0	NA	NA	NA	NA	NA
Gm35182	1.25152	-0.546018	1.04618	-0.521918	0.601727	NA
4921513I03Rik	0	NA	NA	NA	NA	NA
Gm15910	1.90224	-0.360949	0.758162	-0.476084	0.634014	NA
Gm40784	0	NA	NA	NA	NA	NA
Gm10741	0	NA	NA	NA	NA	NA
Gm51756	0	NA	NA	NA	NA	NA
4930432O09Rik	0.0847914	0.496586	3.11654	0.159339	0.873402	NA
Gm35404	0	NA	NA	NA	NA	NA
Gm40785	3.06527	-0.550113	0.619875	-0.887458	0.374832	NA
Gm40787	0.488474	-0.867147	1.4802	-0.58583	0.55799	NA
Gm46204	0.823758	1.21345	1.22289	0.992283	0.321059	NA
Gm35696	0.606429	-1.22387	1.42081	-0.861387	0.389025	NA
Gm35865	0	NA	NA	NA	NA	NA
Gm46183	2.55827	0.0634662	0.747423	0.0849133	0.93233	NA
Gm51787	0	NA	NA	NA	NA	NA
Gm48826	0	NA	NA	NA	NA	NA
Gm4489	0.568552	0.439713	1.47222	0.298674	0.765189	NA
Gm40790	0.321381	0.957348	1.87887	0.509534	0.610378	NA
Gm36041	0.50461	0.0300702	1.79571	0.0167455	0.98664	NA
Avpr1a	3.00948	0.0252546	0.72831	0.0346756	0.972338	NA
Gm40791	0.0815108	0.496586	3.11654	0.159339	0.873402	NA
Gm40793	0.0824181	-0.465199	3.11654	-0.149268	0.881342	NA
Mir6412	0	NA	NA	NA	NA	NA
Mir8104	0	NA	NA	NA	NA	NA
Gm36208	0.505121	0.93775	1.5908	0.589482	0.555538	NA
Gm51817	0.405999	-0.48169	1.83844	-0.26201	0.793314	NA
Gm51818	0.076017	0.496586	3.11654	0.159339	0.873402	NA
Mirlet7i	2.65461	0.552657	0.674499	0.819359	0.412582	NA
Gm36628	0	NA	NA	NA	NA	NA
Gm40794	0	NA	NA	NA	NA	NA
4930503E24Rik	0.0858094	-0.465199	3.11654	-0.149268	0.881342	NA
Gm36719	0	NA	NA	NA	NA	NA
Gm36771	0.076017	0.496586	3.11654	0.159339	0.873402	NA
Gm46205	0.83681	-1.1821	1.23638	-0.956093	0.339025	NA
Gm40795	0	NA	NA	NA	NA	NA
Gm36884	0.578105	-2.64877	1.66118	-1.59451	0.110823	NA
Gm40796	0	NA	NA	NA	NA	NA
Gm29862	0.236812	0.496595	2.29239	0.216628	0.828498	NA
Gm29944	0	NA	NA	NA	NA	NA
1700021G15Rik	0	NA	NA	NA	NA	NA
1700025K04Rik	0	NA	NA	NA	NA	NA
Gm40797	0.0857376	-0.465199	3.11654	-0.149268	0.881342	NA
Mir378d	0.586717	-1.22277	1.56392	-0.78186	0.434297	NA
Gm51788	0	NA	NA	NA	NA	NA
Gm24179	0.741843	-0.975744	1.32514	-0.736333	0.461528	NA
Gm30456	0.836176	0.596493	1.12416	0.530611	0.595688	NA
Mir26a-2	0.918606	-0.262518	1.30638	-0.200951	0.840737	NA
Mir546	0	NA	NA	NA	NA	NA
Eef1akmt3	1.64993	0.910834	0.848191	1.07385	0.282888	NA
A730063M14Rik	4.57794	0.0726112	0.503994	0.144072	0.885444	NA
Gm51819	0	NA	NA	NA	NA	NA
Gm40800	0.832069	-1.2021	1.39517	-0.861613	0.3889	NA
Inhbe	0.486906	-0.000190174	1.52996	-0.0001243	0.999901	NA
Inhbc	0.0768851	-0.465199	3.11654	-0.149268	0.881342	NA
Gm23819	0	NA	NA	NA	NA	NA
Gm16217	0.832815	-1.88064	1.29867	-1.44813	0.147581	NA
Gm40802	0	NA	NA	NA	NA	NA
Gm30989	1.62061	0.557724	0.897418	0.621476	0.534286	NA
Gm16230	1.25325	0.588182	0.938474	0.626743	0.530828	NA
Rdh16	1.00951	-0.937289	1.14266	-0.820267	0.412064	NA
Rdh18-ps	1.23172	0.187897	0.975472	0.192621	0.847256	NA
Rdh19	0	NA	NA	NA	NA	NA
Rdh16f2	0.0798268	-0.465199	3.11654	-0.149268	0.881342	NA
Gm31091	0	NA	NA	NA	NA	NA
Rdh7	0	NA	NA	NA	NA	NA
Sdr9c7	0.913004	0.30419	1.14553	0.265546	0.790589	NA
Gm40804	1.88066	1.16746	0.871886	1.33901	0.180567	NA
Gm40805	0.248659	1.47014	2.26118	0.650164	0.515586	NA
Gm23996	0	NA	NA	NA	NA	NA
Hsd17b6	0	NA	NA	NA	NA	NA
Snord59a	2.58557	0.0913891	0.685918	0.133236	0.894007	NA
Mir677	4.41953	-0.217661	0.533054	-0.408328	0.683033	NA
Mip	0	NA	NA	NA	NA	NA
Gm26847	4.59096	0.495161	0.534715	0.926028	0.354432	NA
Apon	0.159303	-0.946091	3.06485	-0.308691	0.757557	NA
Il23a	0.553412	0.397467	1.47376	0.269695	0.787395	NA
Gm23241	0	NA	NA	NA	NA	NA
Gm23182	2.99517	0.665594	0.608753	1.09337	0.27423	NA
Mir6914	0.161677	0.0156949	3.05065	0.00514477	0.995895	NA
Mir6915	0	NA	NA	NA	NA	NA
Slc39a5	1.89338	-0.643223	0.888398	-0.724026	0.46905	NA
n-TScga2	0.076017	0.496586	3.11654	0.159339	0.873402	NA
Mir8105	0.249852	-0.465196	2.71845	-0.171126	0.864125	NA
Mir6916	0	NA	NA	NA	NA	NA
Mir6917	0.243337	0.496595	2.27586	0.218201	0.827273	NA
Gm9182	0.896667	-0.840064	1.33569	-0.628936	0.529391	NA
Gm51824	0.744214	1.00477	1.25687	0.799419	0.424048	NA
Pmel	2.24183	0.350504	0.823233	0.425765	0.670279	NA
Gm31504	0.740274	-1.6795	1.39772	-1.2016	0.229518	NA
Mettl7b	0	NA	NA	NA	NA	NA
9030616G12Rik	0	NA	NA	NA	NA	NA
Or10p22	0	NA	NA	NA	NA	NA
Or10p21	0	NA	NA	NA	NA	NA
Olfr765	0	NA	NA	NA	NA	NA
Or6c8	0	NA	NA	NA	NA	NA
Or6c38	0	NA	NA	NA	NA	NA
Or6c2b	0	NA	NA	NA	NA	NA
Or6c201	0	NA	NA	NA	NA	NA
Or6c202	0	NA	NA	NA	NA	NA
Or6c203	0	NA	NA	NA	NA	NA
Or6c204	0	NA	NA	NA	NA	NA
Or6c5	0	NA	NA	NA	NA	NA
Or6c205	0.0824181	-0.465199	3.11654	-0.149268	0.881342	NA
Or6c206	0	NA	NA	NA	NA	NA
Or6c207	0	NA	NA	NA	NA	NA
Gm25764	0	NA	NA	NA	NA	NA
Or6c68	0	NA	NA	NA	NA	NA
Or6c35	0	NA	NA	NA	NA	NA
Or6c6	0	NA	NA	NA	NA	NA
Or6c208	0	NA	NA	NA	NA	NA
Or6c5b	0	NA	NA	NA	NA	NA
Or6c1b	0	NA	NA	NA	NA	NA
Or6c5c	0	NA	NA	NA	NA	NA
Or6c3	0	NA	NA	NA	NA	NA
Or6c7	0	NA	NA	NA	NA	NA
Or6c75	0	NA	NA	NA	NA	NA
Or6c2	0	NA	NA	NA	NA	NA
Or6c66b	0	NA	NA	NA	NA	NA
Or6c88	0	NA	NA	NA	NA	NA
Or10p1	0	NA	NA	NA	NA	NA
Or6c66	0	NA	NA	NA	NA	NA
Or6c209	0	NA	NA	NA	NA	NA
Or6c210	0	NA	NA	NA	NA	NA
Or6c211	0	NA	NA	NA	NA	NA
Or6c1	0	NA	NA	NA	NA	NA
Or6c3b	0	NA	NA	NA	NA	NA
Or6c6c	0	NA	NA	NA	NA	NA
Or6c212	0	NA	NA	NA	NA	NA
Or6c213	0	NA	NA	NA	NA	NA
Or6c214	0	NA	NA	NA	NA	NA
Or6c65	0	NA	NA	NA	NA	NA
Or6c76	0	NA	NA	NA	NA	NA
Or6c69b	0	NA	NA	NA	NA	NA
Or6c215	0	NA	NA	NA	NA	NA
Or6c216	0	NA	NA	NA	NA	NA
Or6c76b	0	NA	NA	NA	NA	NA
Or6c70	0	NA	NA	NA	NA	NA
Or6c217	0	NA	NA	NA	NA	NA
Or6c69	0	NA	NA	NA	NA	NA
Or6c219	0	NA	NA	NA	NA	NA
Or10u4	0	NA	NA	NA	NA	NA
Or10u3	0	NA	NA	NA	NA	NA
Gm10310	0	NA	NA	NA	NA	NA
Or6c33	0	NA	NA	NA	NA	NA
Or6c74	0	NA	NA	NA	NA	NA
Or6c69c	0	NA	NA	NA	NA	NA
Or9r3	0	NA	NA	NA	NA	NA
Or9r7	0	NA	NA	NA	NA	NA
Or9k2	0	NA	NA	NA	NA	NA
Or9k2b	0	NA	NA	NA	NA	NA
Or9k7	0	NA	NA	NA	NA	NA
Tespa1	0.512741	-1.69048	1.69765	-0.995773	0.31936	NA
Gm23793	0	NA	NA	NA	NA	NA
Ftl1-ps2	1.37032	0.49557	1.0794	0.459118	0.646149	NA
Gm51879	1.86045	-0.245106	0.868942	-0.282074	0.777887	NA
Gm53661	3.56075	0.262541	0.601328	0.436602	0.6624	NA
Gm11946	1.33343	-0.345041	0.993972	-0.347133	0.728491	NA
Gm34488	0	NA	NA	NA	NA	NA
Gm39567	0	NA	NA	NA	NA	NA
Gm51881	2.25873	-0.0986718	0.789669	-0.124953	0.900561	NA
Gm51882	4.77136	-0.557461	0.527992	-1.05581	0.291053	NA
Gm51880	0	NA	NA	NA	NA	NA
Gm11954	4.03259	0.186239	0.559178	0.333058	0.73909	NA
Gm51935	0.493342	-0.897131	1.76278	-0.508931	0.610801	NA
Gm51934	3.87	-0.0515913	0.528412	-0.0976348	0.922222	NA
Osm	1.06923	0.691652	1.17224	0.590026	0.555173	NA
Gm11958	0.24223	0.496591	2.74356	0.181003	0.856366	NA
Gm53662	0.0847914	0.496586	3.11654	0.159339	0.873402	NA
Gm24803	0	NA	NA	NA	NA	NA
Hormad2	2.22035	-1.00539	0.747906	-1.34428	0.178858	NA
Gm11961	0.249361	0.496595	2.26114	0.219622	0.826166	NA
Mir6918	0.250793	-0.465196	2.2577	-0.206048	0.836753	NA
Gm24958	4.64649	0.114385	0.490398	0.233249	0.815568	NA
Gm39572	0.165318	0.015695	3.02942	0.00518086	0.995866	NA
Gm25142	0	NA	NA	NA	NA	NA
Gm46268	1.55569	0.780071	0.863111	0.903789	0.366107	NA
Gm22471	0	NA	NA	NA	NA	NA
Gm39573	0	NA	NA	NA	NA	NA
Ankrd36	0	NA	NA	NA	NA	NA
Gm11964	0.493685	-0.879593	1.47959	-0.594483	0.552189	NA
Gm53663	0	NA	NA	NA	NA	NA
Gm53664	4.85993	0.445542	0.519394	0.85781	0.390997	NA
Myl7	0.996179	0.0188347	1.0361	0.0181785	0.985496	NA
Gm11967	0.162695	-0.946091	3.04465	-0.310739	0.755999	NA
Gm53665	0	NA	NA	NA	NA	NA
Gm46270	2.31447	0.844709	0.75933	1.11244	0.265949	NA
Gm11971	0.835523	0.603667	1.15379	0.523203	0.600833	NA
Gm24313	0.807999	-0.619312	1.24919	-0.495769	0.620057	NA
Wap	0	NA	NA	NA	NA	NA
Gm11978	0.336831	1.00218	2.14261	0.467738	0.639972	NA
Gm39575	0.171547	-0.946091	2.99455	-0.315937	0.75205	NA
Gm11981	0	NA	NA	NA	NA	NA
Gm53666	0	NA	NA	NA	NA	NA
LOC115487896	0	NA	NA	NA	NA	NA
Ccdc201	0	NA	NA	NA	NA	NA
Igfbp1	0.894266	-0.831868	1.3099	-0.635064	0.525387	NA
Gm36653	1.43546	0.208137	0.970023	0.214569	0.830103	NA
Gm36720	0.772558	1.75905	1.46722	1.19891	0.230565	NA
n-TDgtc10	0	NA	NA	NA	NA	NA
Gm27393	0	NA	NA	NA	NA	NA
Gm36772	0	NA	NA	NA	NA	NA
Pkd1l1	5.10246	0.636683	0.479076	1.32898	0.183854	NA
Gm40814	0.158396	0.0156948	3.07035	0.00511171	0.995921	NA
LOC118567887	0	NA	NA	NA	NA	NA
Abca13	5.36599	-0.954644	0.469081	-2.03514	0.041837	NA
Gm39578	2.50858	0.397877	0.7017	0.567019	0.570701	NA
Gm26458	1.73958	-0.130501	0.792095	-0.164755	0.869137	NA
Gm29945	0	NA	NA	NA	NA	NA
Gm11998	0.325941	0.0157015	1.87853	0.0083584	0.993331	NA
4930512M02Rik	0.0783771	0.496586	3.11654	0.159339	0.873402	NA
Gm11999	0	NA	NA	NA	NA	NA
Gm51937	0.0857376	-0.465199	3.11654	-0.149268	0.881342	NA
1700042O10Rik	0.164187	0.015695	3.03595	0.00516972	0.995875	NA
Gm25058	0	NA	NA	NA	NA	NA
Gm30423	0	NA	NA	NA	NA	NA
Gm12002	2.88448	0.24756	0.697332	0.355011	0.722582	NA
Gm22156	0	NA	NA	NA	NA	NA
Gm22789	0.0964588	0.496586	3.11654	0.159339	0.873402	NA
Gm30770	0	NA	NA	NA	NA	NA
4930554G24Rik	0.0858094	-0.465199	3.11654	-0.149268	0.881342	NA
1700046C09Rik	0.233639	0.496591	2.77319	0.179068	0.857884	NA
Pom121l12	0	NA	NA	NA	NA	NA
Gm24707	0	NA	NA	NA	NA	NA
Gm25490	0	NA	NA	NA	NA	NA
Gm39583	0	NA	NA	NA	NA	NA
Gm25698	0.171285	-0.946091	2.99598	-0.315786	0.752165	NA
Gm39584	0.0847914	0.496586	3.11654	0.159339	0.873402	NA
Egfros	0.24223	0.496591	2.74356	0.181003	0.856366	NA
Eldr	3.07057	-0.2101	0.590429	-0.355844	0.721958	NA
Gm31505	0.162376	0.0156949	3.04652	0.00515175	0.99589	NA
Gm12018	0.238562	-0.465196	2.75604	-0.168792	0.86596	NA
Gm12022	0	NA	NA	NA	NA	NA
LOC115487899	0	NA	NA	NA	NA	NA
Gm23093	0	NA	NA	NA	NA	NA
Gm31674	0.432044	0.524729	1.64919	0.318173	0.750353	NA
Gm28401	0	NA	NA	NA	NA	NA
Gm23021	0	NA	NA	NA	NA	NA
8430419K02Rik	0.168228	-0.946091	3.01291	-0.314012	0.753512	NA
Gm16141	0.0854908	0.496586	3.11654	0.159339	0.873402	NA
4933406G16Rik	0	NA	NA	NA	NA	NA
Gm53669	0.245379	1.45989	2.26844	0.643567	0.519857	NA
Gm53670	1.50463	-0.00413482	0.950041	-0.00435225	0.996527	NA
Gm39601	0	NA	NA	NA	NA	NA
Gm23386	0.0854908	0.496586	3.11654	0.159339	0.873402	NA
Gm39602	0	NA	NA	NA	NA	NA
Gm32080	0.342457	0.0156993	2.53046	0.00620415	0.99505	NA
Gm53671	0.0854758	-0.465199	3.11654	-0.149268	0.881342	NA
Gm39604	0.494019	-0.880272	1.47954	-0.594962	0.551869	NA
Gm39605	4.25145	1.57071	0.600338	2.61638	0.00888683	NA
Gm39606	0.0798268	-0.465199	3.11654	-0.149268	0.881342	NA
Gm39607	0.268078	-0.465196	2.66241	-0.174727	0.861294	NA
Gm32142	2.09391	-0.105218	0.742434	-0.14172	0.887301	NA
Gm32213	0.165303	-0.946091	3.02951	-0.312292	0.754819	NA
Gm22807	0	NA	NA	NA	NA	NA
Gm39608	0	NA	NA	NA	NA	NA
Gm46273	0	NA	NA	NA	NA	NA
Gm32293	2.07332	-0.56729	0.733664	-0.773229	0.439387	NA
Mir1933	3.26775	0.00759896	0.627866	0.0121028	0.990344	NA
4932414J04Rik	0.0857376	-0.465199	3.11654	-0.149268	0.881342	NA
Gm53673	0.331409	0.977229	2.14539	0.455502	0.648748	NA
Gm51938	0.345118	1.90338	1.81508	1.04865	0.294339	NA
Gm53674	0.892534	-0.266907	1.10545	-0.241446	0.809209	NA
Gm51939	0.483872	0.868615	1.75818	0.494041	0.621277	NA
Gm12052	0.256442	-0.465196	2.69756	-0.172451	0.863083	NA
Gm40816	0.0964588	0.496586	3.11654	0.159339	0.873402	NA
Gm24917	0.176286	0.0156954	2.96918	0.00528609	0.995782	NA
Gm39610	0.410657	0.484374	2.08318	0.232517	0.816136	NA
1700061J23Rik	0.0798268	-0.465199	3.11654	-0.149268	0.881342	NA
Gm22753	2.25267	0.124644	0.715169	0.174286	0.86164	NA
1700030C12Rik	1.73256	0.693768	0.833237	0.832618	0.40506	NA
Gm39612	0	NA	NA	NA	NA	NA
Gm12061	0.648606	0.732526	1.34744	0.543643	0.586687	NA
4930538E20Rik	0	NA	NA	NA	NA	NA
Gm12066	0.937705	-0.247457	1.2824	-0.192964	0.846987	NA
Gm33440	0.152034	0.977479	3.11654	0.313643	0.753793	NA
Gm33379	0.25204	0.496595	2.25474	0.220245	0.82568	NA
Gm12068	0.2527	0.496595	2.25318	0.220398	0.825561	NA
4933430M04Rik	1.81671	-0.530044	0.781891	-0.6779	0.497835	NA
Gm10466	0.250109	0.496595	2.25934	0.219796	0.82603	NA
Gm12665	0	NA	NA	NA	NA	NA
Gm39613	3.1195	0.167299	0.596683	0.280382	0.779184	NA
Gm24255	0	NA	NA	NA	NA	NA
Gm12069	0.741334	0.380055	1.39063	0.273297	0.784625	NA
4933427E13Rik	0.652031	1.47994	1.51341	0.97789	0.328129	NA
Gm23514	0	NA	NA	NA	NA	NA
Gm51856	0	NA	NA	NA	NA	NA
Mir6372	0	NA	NA	NA	NA	NA
Gm22868	0	NA	NA	NA	NA	NA
Gm25387	0	NA	NA	NA	NA	NA
Gm34075	0.249405	-0.465196	2.26103	-0.205745	0.83699	NA
2810471M01Rik	0	NA	NA	NA	NA	NA
Mir217hg	0.243227	0.496595	2.27614	0.218174	0.827293	NA
Mir216b	0	NA	NA	NA	NA	NA
Mir216c	0	NA	NA	NA	NA	NA
Mir216a	0	NA	NA	NA	NA	NA
Mir217	0	NA	NA	NA	NA	NA
Gm34185	0.076017	0.496586	3.11654	0.159339	0.873402	NA
Gm23109	0	NA	NA	NA	NA	NA
Gm12092	0.742481	1.72287	1.43915	1.19714	0.231251	NA
Gm53675	0.727919	0.3133	1.2868	0.243473	0.807639	NA
Gm39671	0.0847914	0.496586	3.11654	0.159339	0.873402	NA
Gm22588	0	NA	NA	NA	NA	NA
Gm53676	0	NA	NA	NA	NA	NA
Gm51887	0.0815108	0.496586	3.11654	0.159339	0.873402	NA
Gm40822	0.430956	0.509283	2.06448	0.246688	0.805149	NA
Gm35012	0.418592	0.497278	1.65117	0.301168	0.763286	NA
Gm39672	0	NA	NA	NA	NA	NA
Gm35063	0.0824181	-0.465199	3.11654	-0.149268	0.881342	NA
Gm53678	0.52952	0.0396593	1.63335	0.0242809	0.980629	NA
Gm35131	0.076017	0.496586	3.11654	0.159339	0.873402	NA
Gm53679	5.25319	1.31837	0.646434	2.03945	0.0414056	NA
Gm39674	0.990159	0.962594	1.30505	0.737594	0.460762	NA
Gm12107	0	NA	NA	NA	NA	NA
4930524B15Rik	1.6538	0.308382	0.824947	0.37382	0.708538	NA
Gm12108	3.25232	-0.0705944	0.681627	-0.103567	0.917513	NA
Gm39676	1.81809	-0.803488	0.796972	-1.00818	0.31337	NA
Gm51888	2.12537	-0.232645	0.826257	-0.281565	0.778277	NA
Gm40823	1.32178	-0.358865	0.928218	-0.386617	0.69904	NA
Il9r	0.0854758	-0.465199	3.11654	-0.149268	0.881342	NA
Hba-x	0	NA	NA	NA	NA	NA
Hbq1b	3.12694	0.163548	0.597431	0.273751	0.784276	NA
Hbq1a	1.9402	0.667226	0.798555	0.835542	0.403412	NA
Gm46275	1.46986	-0.314242	0.883856	-0.355535	0.722188	NA
Gm35723	3.58336	-0.178588	0.57355	-0.311372	0.755518	NA
Smim23	0	NA	NA	NA	NA	NA
Gm12111	3.58584	0.77301	0.58146	1.32943	0.183706	NA
Gm36005	0	NA	NA	NA	NA	NA
Gabrp	0.420913	-1.37707	1.77853	-0.774274	0.438769	NA
D130052B06Rik	0.0858094	-0.465199	3.11654	-0.149268	0.881342	NA
Gm12119	0.0768851	-0.465199	3.11654	-0.149268	0.881342	NA
Gm39677	0	NA	NA	NA	NA	NA
Gm36395	0	NA	NA	NA	NA	NA
4930469K13Rik	0.487279	-0.0037842	1.53086	-0.00247195	0.998028	NA
Gm53680	0.24942	0.496595	2.26099	0.219636	0.826155	NA
Gm12121	0.244095	-0.465196	2.27398	-0.204573	0.837906	NA
Foxi1	0.248906	0.496595	2.26223	0.219516	0.826248	NA
4930403D09Rik	0.993235	-0.950475	1.33183	-0.713663	0.475436	NA
Gm29887	0	NA	NA	NA	NA	NA
Gm39681	0	NA	NA	NA	NA	NA
Gm51858	0	NA	NA	NA	NA	NA
Gm53681	0	NA	NA	NA	NA	NA
Gm22022	0	NA	NA	NA	NA	NA
Gm25799	0	NA	NA	NA	NA	NA
Gm33277	0.83481	-0.591763	1.24845	-0.473997	0.635502	NA
Gm33453	0	NA	NA	NA	NA	NA
Gm39705	0	NA	NA	NA	NA	NA
Gm46278	0	NA	NA	NA	NA	NA
Mir103-1	1.12718	2.45501	1.17918	2.08196	0.037346	NA
Gm42072	2.62349	-0.567544	0.692712	-0.819308	0.412611	NA
Gm42071	0.171475	-0.946091	3.11654	-0.303571	0.761455	NA
Gm46251	0.328115	0.0157015	1.87587	0.00837028	0.993322	NA
Gm33585	0.32283	0.0157015	1.88239	0.00834126	0.993345	NA
Gm51889	4.40363	0.744071	0.581398	1.2798	0.200617	NA
Gm22127	0	NA	NA	NA	NA	NA
Gm51890	0	NA	NA	NA	NA	NA
Gm53695	0	NA	NA	NA	NA	NA
Gm33791	0	NA	NA	NA	NA	NA
Gm12128	0.642463	-2.14385	1.5041	-1.42533	0.154061	NA
Gm23520	0.0858094	-0.465199	3.11654	-0.149268	0.881342	NA
Gm33963	0.0847914	0.496586	3.11654	0.159339	0.873402	NA
Gm24192	0	NA	NA	NA	NA	NA
Gm12132	0	NA	NA	NA	NA	NA
Gm34173	0.247486	-0.465196	2.26567	-0.205324	0.837319	NA
3110004A20Rik	0.181935	0.0156955	2.94014	0.00533837	0.995741	NA
Gm34281	0.670746	-0.700165	1.34332	-0.521221	0.602213	NA
A230004M16Rik	0.443958	-0.471416	1.80305	-0.261455	0.793742	NA
Gabra6	0.977192	0.473628	1.20679	0.392468	0.694713	NA
Gm53697	1.2417	-1.43713	1.07018	-1.34289	0.179307	NA
Gm34591	0.814597	-0.578739	1.19389	-0.484753	0.627852	NA
Gm34644	0.597063	1.99254	1.48227	1.34425	0.178869	NA
Gm12146	1.98342	0.254293	0.750161	0.338984	0.734622	NA
Mir146	1.60196	0.168672	0.858119	0.196561	0.844171	NA
Fabp6	0.0857376	-0.465199	3.11654	-0.149268	0.881342	NA
Gm12153	0.167894	-0.946091	3.01478	-0.313817	0.75366	NA
Il12b	0.0768851	-0.465199	3.11654	-0.149268	0.881342	NA
4930597A21Rik	0.509572	-0.913744	1.75443	-0.520821	0.602492	NA
Gm39815	0.921868	0.236531	1.30638	0.181058	0.856322	NA
Gm51859	0.25948	1.47335	2.69038	0.547635	0.583942	NA
Gm12159	0	NA	NA	NA	NA	NA
Gm22284	0	NA	NA	NA	NA	NA
Gm39816	0.42045	-0.498609	2.47799	-0.201215	0.84053	NA
Gm35282	0	NA	NA	NA	NA	NA
F630206G17Rik	0.0854908	0.496586	3.11654	0.159339	0.873402	NA
Gm53698	0.0854908	0.496586	3.11654	0.159339	0.873402	NA
Sox30	3.96471	-0.350383	0.548583	-0.638706	0.523014	NA
Mir8100	1.02082	0.0524716	1.06736	0.0491603	0.960792	NA
Mir7239	0.0858094	-0.465199	3.11654	-0.149268	0.881342	NA
Gm12167	0.0964588	0.496586	3.11654	0.159339	0.873402	NA
Garin3	0	NA	NA	NA	NA	NA
Gm12169	0.0857376	-0.465199	3.11654	-0.149268	0.881342	NA
BC053393	0.833757	-0.533375	1.34849	-0.395535	0.692448	NA
Dppa1	1.01272	0.0180754	1.12662	0.0160439	0.987199	NA
Gm4926	5.44496	1.20767	0.49735	2.4282	0.0151738	NA
Timd2	0.18125	0.977482	2.94359	0.332071	0.739835	NA
Havcr1	0.263445	0.496595	2.22851	0.222837	0.823662	NA
Gm39817	0.234413	0.496595	2.29862	0.216041	0.828956	NA
Timd4	1.2366	-0.986371	1.01476	-0.972023	0.331039	NA
Gm12176	0.262095	-0.465196	2.23153	-0.208464	0.834866	NA
Gm39818	0	NA	NA	NA	NA	NA
Snord95	3.72111	-0.0661908	0.552496	-0.119803	0.904639	NA
n-TVcac7	0.0847914	0.496586	3.11654	0.159339	0.873402	NA
n-TGacc1	2.88477	0.368519	0.738475	0.499027	0.617761	NA
n-TKctt10	1.30609	1.14142	1.15816	0.985544	0.324357	NA
n-TAtgc9	0.247813	1.47343	2.72633	0.540445	0.58889	NA
n-TTtgt2	0	NA	NA	NA	NA	NA
n-TPtgg4	0	NA	NA	NA	NA	NA
n-TVaac7	0.420965	1.4076	1.60442	0.87733	0.380308	NA
n-TLaag6	0.169583	0.977479	3.11654	0.313643	0.753793	NA
Gm5431	4.62104	-0.737818	0.518873	-1.42196	0.155036	NA
Gm42074	0.414362	-0.460081	1.82574	-0.251997	0.801044	NA
9930111J21Rik2	2.60693	-1.26966	0.749506	-1.69399	0.0902667	NA
Gm51892	0.0815108	0.496586	3.11654	0.159339	0.873402	NA
Or2v2	0.248759	0.496592	2.72198	0.182437	0.85524	NA
Or2v1	0.0854908	0.496586	3.11654	0.159339	0.873402	NA
Or2t26	0	NA	NA	NA	NA	NA
Or2o1	0	NA	NA	NA	NA	NA
Btnl9	1.73814	0.124646	0.904607	0.13779	0.890406	NA
Gm51893	0.754077	0.324611	1.23082	0.263735	0.791984	NA
Or2y1f	0.410156	0.481909	1.65416	0.291332	0.770798	NA
Or2y1b	0.0783771	0.496586	3.11654	0.159339	0.873402	NA
Or2y1e	0.246299	1.45821	2.26418	0.644034	0.519553	NA
Or2y17	0.16732	0.0156951	3.01802	0.00520046	0.995851	NA
Or2y1d	0	NA	NA	NA	NA	NA
Or2y16	0	NA	NA	NA	NA	NA
Or2y15	0	NA	NA	NA	NA	NA
Or2y1c	0	NA	NA	NA	NA	NA
Or2y1	0	NA	NA	NA	NA	NA
Or2y14	0	NA	NA	NA	NA	NA
Or2y13	0	NA	NA	NA	NA	NA
Or2y12	0	NA	NA	NA	NA	NA
Or2y11	0	NA	NA	NA	NA	NA
Or2y10	0	NA	NA	NA	NA	NA
1700024J04Rik	0.73439	-1.67279	1.27284	-1.31422	0.188774	NA
Gm42075	0.744485	-0.989475	1.30597	-0.757653	0.448659	NA
Scgb3a1	1.25916	-2.01791	1.33835	-1.50776	0.131616	NA
Gm36507	0.33898	-0.933468	1.85835	-0.50231	0.61545	NA
Gm53699	0.325608	0.0157015	1.87894	0.00835657	0.993333	NA
Gm53700	0	NA	NA	NA	NA	NA
Mir6919	0.0857376	-0.465199	3.11654	-0.149268	0.881342	NA
Gm46280	3.32771	0.158485	0.587653	0.269692	0.787397	NA
Cby3	0.837273	0.590403	1.26859	0.465401	0.641645	NA
Mir804	1.70675	0.624429	0.912315	0.684445	0.493694	NA
Gm53702	0	NA	NA	NA	NA	NA
Gm36763	1.26376	1.47298	0.995074	1.48028	0.1388	NA
Gm12199	0	NA	NA	NA	NA	NA
Gm51860	0	NA	NA	NA	NA	NA
Grm6	0	NA	NA	NA	NA	NA
4933414I15Rik	0	NA	NA	NA	NA	NA
Prop1	0.076017	0.496586	3.11654	0.159339	0.873402	NA
Or1ad6	0	NA	NA	NA	NA	NA
Or1ad1	0	NA	NA	NA	NA	NA
Or1ad8	0	NA	NA	NA	NA	NA
Or1x2	0	NA	NA	NA	NA	NA
Or1x6	0	NA	NA	NA	NA	NA
9230009I02Rik	2.5786	-0.094556	0.669989	-0.141131	0.887767	NA
Platr20	0	NA	NA	NA	NA	NA
Msantd5	0	NA	NA	NA	NA	NA
BC049762	1.12733	0.834698	1.1668	0.715371	0.47438	NA
Gm30058	0	NA	NA	NA	NA	NA
Gm39820	0	NA	NA	NA	NA	NA
Gm39821	0	NA	NA	NA	NA	NA
Gm46281	0	NA	NA	NA	NA	NA
Gm26061	0	NA	NA	NA	NA	NA
Or2y8	0	NA	NA	NA	NA	NA
Or2y7	2.47874	0.387507	0.772529	0.501608	0.615944	NA
Or2y6	0.0798268	-0.465199	3.11654	-0.149268	0.881342	NA
Gm30217	0	NA	NA	NA	NA	NA
Gm39823	0.0857376	-0.465199	3.11654	-0.149268	0.881342	NA
Gm11186	0	NA	NA	NA	NA	NA
Gm30525	0.0854908	0.496586	3.11654	0.159339	0.873402	NA
Mir6920	3.85647	-0.312231	0.57624	-0.541842	0.587927	NA
Leap2	0	NA	NA	NA	NA	NA
Gm30585	0.399173	-0.460677	1.66542	-0.276613	0.782077	NA
Gm19835	3.26499	-0.0582117	0.606982	-0.0959036	0.923597	NA
Il4	0.076017	0.496586	3.11654	0.159339	0.873402	NA
Il13	0.0964588	0.496586	3.11654	0.159339	0.873402	NA
Il5	0.566809	-0.390599	1.57998	-0.247217	0.80474	NA
Mir7671	4.23141	0.28998	0.516836	0.561068	0.574751	NA
Gm30785	0	NA	NA	NA	NA	NA
Gm30927	0.891839	0.235201	1.19912	0.196145	0.844497	NA
Gm12223	2.99579	0.659162	0.632301	1.04248	0.297189	NA
4933405E24Rik	0	NA	NA	NA	NA	NA
Csf2	0	NA	NA	NA	NA	NA
Il3	0.0857376	-0.465199	3.11654	-0.149268	0.881342	NA
Gm51861	1.13667	0.00435243	1.01383	0.00429305	0.996575	NA
Gm12224	0.244679	1.45989	2.27021	0.643063	0.520183	NA
Meikin	0.163853	0.015695	3.03788	0.00516642	0.995878	NA
Gm24198	0	NA	NA	NA	NA	NA
Gm12227	3.07699	0.246373	0.599643	0.410866	0.681171	NA
Lyrm7os	0.0854758	-0.465199	3.11654	-0.149268	0.881342	NA
Gm31490	0.480203	0.867934	2.03936	0.425592	0.670405	NA
Gm19911	0.266726	0.496595	2.22125	0.223566	0.823095	NA
Slc36a3	0	NA	NA	NA	NA	NA
Slc36a3os	0.0854908	0.496586	3.11654	0.159339	0.873402	NA
Gm31688	0	NA	NA	NA	NA	NA
Slc36a2	3.26856	-1.32022	0.673383	-1.96057	0.049929	NA
Slc36a1os	0	NA	NA	NA	NA	NA
Gm31842	0	NA	NA	NA	NA	NA
Gm12236	0.0857376	-0.465199	3.11654	-0.149268	0.881342	NA
Nmur2	0.437693	0.531025	1.81408	0.292725	0.769732	NA
Gm46260	0.0858094	-0.465199	3.11654	-0.149268	0.881342	NA
Gm24253	0.342758	1.89627	1.81629	1.04403	0.296471	NA
Gm32500	0.502397	0.0180196	1.63326	0.0110329	0.991197	NA
Gm32649	1.56653	0.46365	0.857007	0.541011	0.5885	NA
Gm46261	2.88049	-0.413314	0.692762	-0.596617	0.550763	NA
Gm51895	0.502625	0.0103219	1.52602	0.00676391	0.994603	NA
4933424L21Rik	0	NA	NA	NA	NA	NA
Gm51896	0	NA	NA	NA	NA	NA
Gm24582	4.4379	-0.137042	0.529451	-0.258838	0.79576	NA
Gm53707	0.993872	-0.49548	1.08818	-0.45533	0.648872	NA
Hand1	0	NA	NA	NA	NA	NA
Gm32915	0.410666	-0.471588	1.83188	-0.257434	0.796844	NA
Gm33026	0.167894	-0.946091	3.01478	-0.313817	0.75366	NA
Gm33078	0.174836	0.977481	2.97684	0.328362	0.742638	NA
Faxdc2	0.162623	-0.946091	3.04507	-0.310696	0.756032	NA
Gm51898	0.658575	-0.720592	1.42	-0.507458	0.611834	NA
4930438A08Rik	0	NA	NA	NA	NA	NA
Gm39827	0.167248	0.0156951	3.01842	0.00519976	0.995851	NA
Gm53708	0.351122	0.988552	2.12974	0.464166	0.642529	NA
n-TEctc10	0	NA	NA	NA	NA	NA
n-TLcaa3	0	NA	NA	NA	NA	NA
Gm33660	0.0857376	-0.465199	3.11654	-0.149268	0.881342	NA
Lypd8	0.639901	2.16491	1.433	1.51075	0.130851	NA
1810065E05Rik	0	NA	NA	NA	NA	NA
Gm12253	0	NA	NA	NA	NA	NA
Lypd9	0	NA	NA	NA	NA	NA
Or2z2	0	NA	NA	NA	NA	NA
Or2av9	0	NA	NA	NA	NA	NA
Or2t49	0	NA	NA	NA	NA	NA
Or2t48	0	NA	NA	NA	NA	NA
Or2t29	0	NA	NA	NA	NA	NA
Or2t47	0	NA	NA	NA	NA	NA
Or2t43	0	NA	NA	NA	NA	NA
Or2t46	0	NA	NA	NA	NA	NA
Or2ab1	0	NA	NA	NA	NA	NA
Lypd8l	0.170952	-0.946091	3.11654	-0.303571	0.761455	NA
Or11l3	0.158204	0.0156948	3.07152	0.00510976	0.995923	NA
Trim58	0.678877	1.51102	1.40376	1.07641	0.281745	NA
Gm22599	0	NA	NA	NA	NA	NA
Or2w3	0	NA	NA	NA	NA	NA
Or2ak7	0.239261	-0.465196	2.75364	-0.168939	0.865845	NA
Or2ak6	0.0783771	0.496586	3.11654	0.159339	0.873402	NA
Or2ak5	0.327022	0.967115	2.15291	0.449213	0.653278	NA
Or2w3b	2.20133	0.327612	0.716097	0.457497	0.647314	NA
Or2t45	0	NA	NA	NA	NA	NA
Or2t44	0	NA	NA	NA	NA	NA
Or5af2	0.0798268	-0.465199	3.11654	-0.149268	0.881342	NA
Or5af1	0.0858094	-0.465199	3.11654	-0.149268	0.881342	NA
Or9e1	0	NA	NA	NA	NA	NA
Gm12257	0.161338	0.0156949	3.05266	0.00514137	0.995898	NA
Btnl10	0.163853	0.015695	3.03788	0.00516642	0.995878	NA
H2ac25	0	NA	NA	NA	NA	NA
Wnt3a	0.567942	1.94616	1.37989	1.41037	0.158431	NA
Gm51865	0	NA	NA	NA	NA	NA
Prss38	2.54577	0.0952582	0.67889	0.140315	0.888411	NA
Gm15755	0	NA	NA	NA	NA	NA
Or2b11	0	NA	NA	NA	NA	NA
Or2aa1	0	NA	NA	NA	NA	NA
Or2w25	0	NA	NA	NA	NA	NA
Gm33998	0.0824181	-0.465199	3.11654	-0.149268	0.881342	NA
1700007J10Rik	0.0854908	0.496586	3.11654	0.159339	0.873402	NA
Gm51899	1.19421	-0.379038	1.04576	-0.362454	0.717013	NA
Pld6	3.61155	-0.400796	0.578007	-0.69341	0.488052	NA
Gm16062	4.18701	0.0559722	0.619999	0.0902778	0.928066	NA
1810063I02Rik	0.257095	-1.46298	2.70355	-0.541135	0.588414	NA
Gm51900	0.0854908	0.496586	3.11654	0.159339	0.873402	NA
Gm53709	0.169583	0.977479	3.11654	0.313643	0.753793	NA
Gm38498	2.20254	0.04057	0.758695	0.0534734	0.957355	NA
4930412M03Rik	3.66067	0.402932	0.554904	0.726129	0.467759	NA
Mir6921	0	NA	NA	NA	NA	NA
Mir6922	0.155262	0.0156946	3.08971	0.00507965	0.995947	NA
Gm51901	0.0858094	-0.465199	3.11654	-0.149268	0.881342	NA
LOC118567361	0	NA	NA	NA	NA	NA
Gm12628	0	NA	NA	NA	NA	NA
Gm12621	0	NA	NA	NA	NA	NA
Gm12627	0	NA	NA	NA	NA	NA
Gm12613	0	NA	NA	NA	NA	NA
Gm12614	0	NA	NA	NA	NA	NA
Gm12615	0	NA	NA	NA	NA	NA
Gm12625	0	NA	NA	NA	NA	NA
Gm12624	0	NA	NA	NA	NA	NA
Mir5100	0.653114	2.1846	1.43338	1.52409	0.127486	NA
Gm35681	0	NA	NA	NA	NA	NA
Gm42080	0	NA	NA	NA	NA	NA
Slc47a2	1.23176	-1.48382	1.1322	-1.31057	0.190003	NA
Gm25929	0	NA	NA	NA	NA	NA
Gm42081	0.158435	0.0156948	3.07012	0.00511211	0.995921	NA
n-TWcca5	2.46448	-0.0705875	0.730579	-0.0966185	0.923029	NA
Slc5a10	4.57952	0.067428	0.516606	0.130521	0.896154	NA
Fam83g	1.38011	0.521638	0.919521	0.567294	0.570515	NA
Gm23721	0	NA	NA	NA	NA	NA
Gm12273	0.246969	-0.465196	2.72782	-0.170537	0.864587	NA
Gm39988	0	NA	NA	NA	NA	NA
Gm39985	0	NA	NA	NA	NA	NA
Snord49b	0.983853	0.972523	1.19381	0.814639	0.415279	NA
Snord49a	3.80953	-0.174797	0.576537	-0.303184	0.76175	NA
Snord65	0.823774	0.571278	1.20993	0.472157	0.636815	NA
Lrrc75aos1	0.257952	0.496595	2.24095	0.2216	0.824625	NA
n-TWcca8	0.336174	0.978568	1.86223	0.525481	0.599249	NA
Zfp286os	0.076017	0.496586	3.11654	0.159339	0.873402	NA
Gm24151	0	NA	NA	NA	NA	NA
Tvp23bos	3.21862	-0.0697875	0.597692	-0.116762	0.907049	NA
Gm36614	1.83324	0.0123591	0.75099	0.016457	0.98687	NA
Cdrt4os2	0	NA	NA	NA	NA	NA
Cdrt4	2.23788	-0.998853	0.785782	-1.27116	0.203673	NA
Cdrt4os1	0	NA	NA	NA	NA	NA
Gm46284	5.21885	-0.403181	0.462965	-0.870869	0.383826	NA
Gm36874	0.0858094	-0.465199	3.11654	-0.149268	0.881342	NA
Tekt3	2.05207	0.335617	0.800655	0.419177	0.675086	NA
Gm36926	0	NA	NA	NA	NA	NA
Gm29851	0	NA	NA	NA	NA	NA
Gm40016	0	NA	NA	NA	NA	NA
Gm40019	0	NA	NA	NA	NA	NA
Gm29958	0.604874	0.535782	2.03393	0.263423	0.792225	NA
Gm30060	0.152034	0.977479	3.11654	0.313643	0.753793	NA
9630013K17Rik	0.346553	0.0157016	1.85418	0.0084682	0.993243	NA
Gm51866	0	NA	NA	NA	NA	NA
Gm12290	0.170529	0.0156952	3.00013	0.0052315	0.995826	NA
Gm53711	0.232147	-0.465196	2.77849	-0.167428	0.867033	NA
Gm53712	0.312166	-0.905758	2.62585	-0.344939	0.73014	NA
Gm30305	0	NA	NA	NA	NA	NA
Gm12292	0.434882	-0.478531	1.6453	-0.290847	0.771168	NA
Gm40025	0	NA	NA	NA	NA	NA
Gm53042	0.260312	0.496595	2.23556	0.222134	0.824209	NA
Gm30586	0.342442	-0.974416	2.13913	-0.455519	0.648736	NA
Gm12295	0.420281	-1.40184	2.48235	-0.564725	0.572261	NA
Gm53667	0	NA	NA	NA	NA	NA
Gm26128	0	NA	NA	NA	NA	NA
Gm30786	1.12625	1.19762	1.11701	1.07217	0.283642	NA
Gm40026	0	NA	NA	NA	NA	NA
Gm40027	0	NA	NA	NA	NA	NA
LOC115487897	0	NA	NA	NA	NA	NA
Gm12298	0.24544	0.496591	2.73286	0.181712	0.855809	NA
Tmem238l	0.159888	0.97748	3.06132	0.3193	0.749499	NA
Gm12299	0	NA	NA	NA	NA	NA
Mir6923	0	NA	NA	NA	NA	NA
2310065F04Rik	0.252724	-0.465196	2.25312	-0.206467	0.836426	NA
Gm31285	0	NA	NA	NA	NA	NA
Gm53683	0	NA	NA	NA	NA	NA
Myhas	0.50392	-1.72257	1.98651	-0.867135	0.385868	NA
n-TPtgg2	0	NA	NA	NA	NA	NA
Myh13	4.4256	-0.772492	0.664442	-1.16262	0.244985	NA
Gm40029	0.192918	0.977479	3.11654	0.313643	0.753793	NA
Gm12301	0.238265	1.44208	2.75467	0.523502	0.600625	NA
Gsg1l2	0.164115	0.015695	3.03636	0.00516901	0.995876	NA
Dhrs7c	0	NA	NA	NA	NA	NA
Gm40032	0	NA	NA	NA	NA	NA
Mir6406	0.824587	-0.0169816	1.24002	-0.0136946	0.989074	NA
Gm31954	0.663333	-0.746993	1.53017	-0.488176	0.625425	NA
Gm32046	0.247147	-0.465196	2.26649	-0.205249	0.837377	NA
Mfsd6l	0.894492	1.40206	1.25475	1.11739	0.263826	NA
Gm40036	1.12325	-0.184336	1.11509	-0.16531	0.8687	NA
Ccdc42os	0.076017	0.496586	3.11654	0.159339	0.873402	NA
Ccdc42	3.74012	-0.189456	0.662852	-0.285819	0.775017	NA
Gm53684	0.324449	-0.940819	1.87703	-0.501228	0.616211	NA
Rnf222	0.0847914	0.496586	3.11654	0.159339	0.873402	NA
Gm22608	0.410169	0.501285	2.12021	0.236431	0.813098	NA
Odf4	1.59957	0.460555	0.969586	0.475001	0.634786	NA
Gm51902	0	NA	NA	NA	NA	NA
Mir3062	0	NA	NA	NA	NA	NA
Gm25819	0.400156	-1.34007	2.08619	-0.642354	0.520643	NA
n-TIaat5	0.0847914	0.496586	3.11654	0.159339	0.873402	NA
n-TSaga4	0.0768851	-0.465199	3.11654	-0.149268	0.881342	NA
n-TTagt8	0.335219	0.0157007	2.14406	0.00732289	0.994157	NA
n-TPcgg3	0	NA	NA	NA	NA	NA
n-TDgtc9	0	NA	NA	NA	NA	NA
n-TGtcc6	0.0964588	0.496586	3.11654	0.159339	0.873402	NA
n-TWcca7	0.240635	0.496595	2.28263	0.217554	0.827777	NA
Aurkb	2.27385	0.334689	0.712038	0.470043	0.638324	NA
n-TIaat4	0	NA	NA	NA	NA	NA
n-TTagt7	0	NA	NA	NA	NA	NA
n-TSgct3	1.62375	2.00393	1.0055	1.99297	0.0462647	NA
n-TWcca6	0	NA	NA	NA	NA	NA
Snord118	4.56305	0.637908	0.540333	1.18058	0.237768	NA
n-TTagt5	4.00498	0.488429	0.596253	0.819164	0.412693	NA
n-TScga3	0.97356	-0.517669	1.18642	-0.436328	0.662598	NA
n-TGgcc5	0	NA	NA	NA	NA	NA
n-TRtct4	0.0847914	0.496586	3.11654	0.159339	0.873402	NA
n-TLtag3	0.389714	0.461398	1.84835	0.249626	0.802876	NA
n-TQctg6	0	NA	NA	NA	NA	NA
n-TKctt27	0	NA	NA	NA	NA	NA
Gm23194	0.237355	0.496595	2.29099	0.21676	0.828395	NA
Gm40039	3.76319	0.466606	0.563965	0.827367	0.408029	NA
Gm51903	4.73182	-0.381619	0.655833	-0.581884	0.560645	NA
Shbg	0.421856	1.42161	1.78094	0.798238	0.424733	NA
Mir467f	0	NA	NA	NA	NA	NA
Sox15	2.48764	0.597132	0.731205	0.816641	0.414134	NA
Mir1934	0.247564	-0.465196	2.26548	-0.205341	0.837306	NA
Tnfsfm13	0.0824181	-0.465199	3.11654	-0.149268	0.881342	NA
Tnfsf13	2.52542	-1.77953	0.754157	-2.35963	0.018293	NA
Slc35g3	0.413547	0.481943	1.65188	0.291754	0.770475	NA
Tmem102	3.06623	0.0567569	0.786548	0.0721595	0.942475	NA
Spem3	0	NA	NA	NA	NA	NA
Spem2	0	NA	NA	NA	NA	NA
Spem1	1.81429	0.536615	0.772375	0.69476	0.487206	NA
Tnk1	1.07476	0.211508	1.17123	0.180586	0.856693	NA
Gm32708	0.363884	1.0268	2.11969	0.48441	0.628095	NA
Tmem95	1.73196	0.712179	0.874458	0.814423	0.415403	NA
Acap1	1.17036	-1.29557	1.28137	-1.01108	0.311979	NA
Mir6924	0.0824181	-0.465199	3.11654	-0.149268	0.881342	NA
2810408A11Rik	3.31748	0.754677	0.650345	1.16043	0.245876	NA
Cldn7	0	NA	NA	NA	NA	NA
Mir324	2.3441	1.09953	0.703592	1.56274	0.118113	NA
Gm32946	0.329147	0.0157007	2.15393	0.00728932	0.994184	NA
Asgr2	0.570735	-0.410273	1.39378	-0.294361	0.768482	NA
Mgl2	3.44467	-1.09091	0.631024	-1.7288	0.0838457	NA
Clec10a	2.83272	-0.314937	0.83025	-0.379328	0.704445	NA
Mir497b	0.260312	0.496595	2.23556	0.222134	0.824209	NA
Mir497	2.12881	0.436283	0.771856	0.565239	0.571911	NA
Mir195a	2.14323	1.20518	0.90973	1.32477	0.185249	NA
Gm40191	3.15808	-0.442843	0.600017	-0.738051	0.460484	NA
Alox12	5.2569	0.930013	0.520376	1.78719	0.0739062	NA
Gm32992	1.18293	0.886024	1.08636	0.815589	0.414735	NA
Gm33048	0.66243	-0.694126	1.44152	-0.481522	0.630145	NA
Gm40192	0.241581	-0.465196	2.28025	-0.204011	0.838345	NA
Alox12e	0.988626	1.01818	1.19618	0.851188	0.394665	NA
Mir7115	3.53709	-0.464261	0.637337	-0.728438	0.466345	NA
Tm4sf5	0.9251	0.27159	1.22372	0.221937	0.824363	NA
Vmo1	0.401867	-0.460044	1.83727	-0.250395	0.802282	NA
Gltpd2	0	NA	NA	NA	NA	NA
Gm40193	0.408381	2.17088	1.7313	1.2539	0.209877	NA
Gm51905	0.076017	0.496586	3.11654	0.159339	0.873402	NA
Chrne	0.698715	0.782885	1.5308	0.511422	0.609056	NA
4930544D05Rik	4.2299	1.26388	0.589064	2.14557	0.0319069	NA
Gm12315	0.167248	0.0156951	3.01842	0.00519976	0.995851	NA
Gp1ba	0.323092	0.0157015	1.88207	0.0083427	0.993344	NA
Mir6925	0	NA	NA	NA	NA	NA
Gm12320	0.419949	0.513971	1.65255	0.311017	0.755788	NA
Scimp	0.403433	-1.34467	1.788	-0.752053	0.452019	NA
Nlrp1a	4.8393	-0.167703	0.588902	-0.284772	0.775819	NA
Gm23266	0	NA	NA	NA	NA	NA
Gm23311	0	NA	NA	NA	NA	NA
Gm33249	0.3415	-0.940882	1.85617	-0.506896	0.612228	NA
Gm16013	1.85013	1.12499	0.802753	1.40141	0.161091	NA
9230020A06Rik	0	NA	NA	NA	NA	NA
Gm33351	0	NA	NA	NA	NA	NA
Gm33964	0.611172	-0.432867	1.76475	-0.245285	0.806236	NA
Gm12326	3.80565	0.1338	0.579213	0.231003	0.817313	NA
Gm34127	2.58548	0.28376	0.690649	0.41086	0.681175	NA
Gm22927	0	NA	NA	NA	NA	NA
Gm46285	0	NA	NA	NA	NA	NA
4930401O10Rik	0	NA	NA	NA	NA	NA
Gm46262	0.657688	0.729681	1.59542	0.457359	0.647413	NA
Aipl1	2.28163	-0.227274	0.775306	-0.293141	0.769414	NA
Pimreg	0.602372	2.00878	1.48411	1.35353	0.175887	NA
Gm46286	0.154394	0.97748	3.09517	0.315808	0.752148	NA
Gm34252	0	NA	NA	NA	NA	NA
1700051A21Rik	0.425952	-0.469028	1.64889	-0.28445	0.776066	NA
Fbxo39	0.240635	0.496595	2.28263	0.217554	0.827777	NA
Gm51867	0.166987	0.0156951	3.0199	0.00519721	0.995853	NA
Gm34317	0	NA	NA	NA	NA	NA
Mir6338	0	NA	NA	NA	NA	NA
Ggt6	0.928659	0.278184	1.22449	0.227184	0.820281	NA
Spns2os	0.412831	0.487571	1.82564	0.267068	0.789417	NA
Spns3	2.95426	0.964987	0.666009	1.44891	0.147363	NA
Gm12712	1.81366	0.516294	0.806589	0.640096	0.52211	NA
Gm24143	0	NA	NA	NA	NA	NA
Gm34704	1.76877	2.13763	1.0365	2.06236	0.0391731	NA
Gm34793	0	NA	NA	NA	NA	NA
P2rx1	1.62039	0.311287	0.977496	0.318454	0.750141	NA
Itgae	2.93157	0.413617	0.746961	0.553733	0.579761	NA
Haspin	3.08802	-0.839467	0.707912	-1.18583	0.235688	NA
Trpv1	1.67613	0.609437	0.883435	0.689849	0.490289	NA
Spata22	0.74653	0.320258	1.28619	0.248998	0.803363	NA
Or1e1	0	NA	NA	NA	NA	NA
Or1e1c	0	NA	NA	NA	NA	NA
Or1e16	0	NA	NA	NA	NA	NA
Or1e36-ps1	0	NA	NA	NA	NA	NA
Or1e19	0	NA	NA	NA	NA	NA
Or1e21	0	NA	NA	NA	NA	NA
Or1e22	0	NA	NA	NA	NA	NA
Or1e23	0	NA	NA	NA	NA	NA
Or1e26	0	NA	NA	NA	NA	NA
Or1e25	0	NA	NA	NA	NA	NA
Zfp735	0	NA	NA	NA	NA	NA
Gm22381	0	NA	NA	NA	NA	NA
Or1e29	0	NA	NA	NA	NA	NA
Or1e30	0	NA	NA	NA	NA	NA
Or1e31	0	NA	NA	NA	NA	NA
Or1e32	0	NA	NA	NA	NA	NA
Or1e33	0	NA	NA	NA	NA	NA
Or1e34	0	NA	NA	NA	NA	NA
Or1e35	0	NA	NA	NA	NA	NA
Or1e17	0	NA	NA	NA	NA	NA
Or1e1f	0	NA	NA	NA	NA	NA
Or1r1	0	NA	NA	NA	NA	NA
Or3a10	0	NA	NA	NA	NA	NA
Or3a4	0	NA	NA	NA	NA	NA
Zfp616	0	NA	NA	NA	NA	NA
Or3a1b	0	NA	NA	NA	NA	NA
Or3a1c	0	NA	NA	NA	NA	NA
Or1a1	0	NA	NA	NA	NA	NA
Or1a1b	0	NA	NA	NA	NA	NA
Or1p1c	0	NA	NA	NA	NA	NA
Or1p1	0	NA	NA	NA	NA	NA
Or3a1	0.0857376	-0.465199	3.11654	-0.149268	0.881342	NA
Or3a1d	0.0854758	-0.465199	3.11654	-0.149268	0.881342	NA
Or1d2	0	NA	NA	NA	NA	NA
Gm50590	4.61954	0.222591	0.531511	0.418788	0.675371	NA
Gm24211	0.0798268	-0.465199	3.11654	-0.149268	0.881342	NA
Gm40198	2.72564	0.58224	0.68412	0.851079	0.394726	NA
LOC115487898	5.1436	-0.31717	0.540727	-0.586563	0.557497	NA
Mir6926	0	NA	NA	NA	NA	NA
Snord91a	2.01667	0.750906	0.752727	0.997581	0.318483	NA
Gm51907	0.162695	-0.946091	3.04465	-0.310739	0.755999	NA
Mir212	0	NA	NA	NA	NA	NA
Mir132	0	NA	NA	NA	NA	NA
Gm35169	0.595278	-1.2409	1.76595	-0.702684	0.482253	NA
Gm35117	1.26324	-0.556102	0.949119	-0.585913	0.557934	NA
Gm35337	0	NA	NA	NA	NA	NA
Serpinf2	4.77185	0.663771	0.596236	1.11327	0.265593	NA
Gm35391	0	NA	NA	NA	NA	NA
Mir22	0	NA	NA	NA	NA	NA
Tlcd2	2.30254	-0.00716591	0.733998	-0.00976284	0.992211	NA
Mir3971	2.71514	-0.634015	0.657937	-0.96364	0.335227	NA
4931413K12Rik	0	NA	NA	NA	NA	NA
Gm46252	0	NA	NA	NA	NA	NA
Gm53687	0.494244	1.69281	1.73621	0.975	0.32956	NA
Gm46288	0.415395	-0.460725	1.65436	-0.278492	0.780634	NA
Trarg1	5.24567	-0.369343	0.502707	-0.734708	0.462517	NA
Gm53688	0	NA	NA	NA	NA	NA
Gm40200	0	NA	NA	NA	NA	NA
Tmigd1	0.159888	0.97748	3.06132	0.3193	0.749499	NA
Slc6a4	0.664317	1.49813	1.51284	0.990279	0.322038	NA
Gm12343	0	NA	NA	NA	NA	NA
Gm22772	0	NA	NA	NA	NA	NA
Mir423	1.01136	1.01237	1.14491	0.884239	0.376567	NA
Gm24989	0	NA	NA	NA	NA	NA
Gm23132	0	NA	NA	NA	NA	NA
Cryba1	0.163929	0.015695	3.03744	0.00516717	0.995877	NA
Gm10277	0.246286	0.496595	2.26859	0.2189	0.826728	NA
Gm36875	1.39654	1.24162	1.04685	1.18606	0.235599	NA
Gm29932	0.332304	0.0157015	1.8708	0.00839298	0.993303	NA
Gm29979	0.846499	0.609813	1.19321	0.511069	0.609303	NA
Gm11190	3.50597	0.16208	0.596571	0.271687	0.785863	NA
Gm51908	0.0783771	0.496586	3.11654	0.159339	0.873402	NA
Dhrs13os	2.03996	0.269525	0.772036	0.349109	0.727008	NA
LOC118567921	0.0854908	0.496586	3.11654	0.159339	0.873402	NA
Mir144	0	NA	NA	NA	NA	NA
Mir451a	0	NA	NA	NA	NA	NA
Mir451b	0.331188	0.978577	1.86837	0.523761	0.600445	NA
Mir7653	0	NA	NA	NA	NA	NA
Snord42a	0	NA	NA	NA	NA	NA
Snord4a	3.06977	0.0935397	0.604778	0.154668	0.877083	NA
Gm3948	1.24003	0.581123	1.09964	0.528469	0.597174	NA
Foxn1	0.32109	-0.921609	2.16097	-0.426479	0.669759	NA
Gm30367	0	NA	NA	NA	NA	NA
Slc13a2os	0	NA	NA	NA	NA	NA
Slc13a2	0.0854758	-0.465199	3.11654	-0.149268	0.881342	NA
Gm11201	1.35192	0.775534	0.988174	0.784816	0.432562	NA
Gm30413	0.422322	0.503741	1.65101	0.305112	0.760281	NA
Gm30470	0.494707	-1.68293	1.7089	-0.984805	0.32472	NA
Gm30561	0.337602	0.999292	1.86399	0.536103	0.591887	NA
Evi2	0	NA	NA	NA	NA	NA
Evi2b	0.351313	1.0039	2.13376	0.470483	0.63801	NA
Rab11fip4os1	0.161338	0.0156949	3.05266	0.00514137	0.995898	NA
Gm25867	0.253965	-1.44788	2.25361	-0.642469	0.520569	NA
Gm30718	0.160808	0.97748	3.05581	0.319876	0.749062	NA
Gm24887	0	NA	NA	NA	NA	NA
Rab11fip4os2	0	NA	NA	NA	NA	NA
Gm11205	0.404093	0.492105	1.83524	0.268142	0.78859	NA
n-TTcgt3	0	NA	NA	NA	NA	NA
Mir193a	0.0783771	0.496586	3.11654	0.159339	0.873402	NA
Mir365-2	1.46995	0.322332	0.845811	0.381092	0.703135	NA
9130204K15Rik	0	NA	NA	NA	NA	NA
Gm50609	0.0854758	-0.465199	3.11654	-0.149268	0.881342	NA
LOC108167316	0.0858094	-0.465199	3.11654	-0.149268	0.881342	NA
Gm24454	0	NA	NA	NA	NA	NA
Gm30875	3.18498	0.676077	0.631932	1.06986	0.284684	NA
Gm31109	0.0783771	0.496586	3.11654	0.159339	0.873402	NA
Gm38907	0.749842	0.99785	1.37846	0.723887	0.469135	NA
Gm31042	1.08511	-0.657354	1.18639	-0.55408	0.579524	NA
Gm31228	0.821303	-0.557153	1.24683	-0.446854	0.654981	NA
4930507D10Rik	0.568492	-1.18001	1.4262	-0.827385	0.408019	NA
Spaca3	0	NA	NA	NA	NA	NA
Gm51910	1.42095	-0.4982	0.873346	-0.570449	0.568373	NA
Gm11418	0.0798268	-0.465199	3.11654	-0.149268	0.881342	NA
5530401A14Rik	0.444711	2.25724	1.72096	1.31162	0.189649	NA
Gm31522	1.26063	-1.43836	1.14722	-1.25377	0.209925	NA
Ccl2	1.90498	-1.45144	0.916243	-1.58412	0.113166	NA
Ccl7	1.82272	-2.11826	1.07464	-1.97113	0.0487093	NA
Ccl11	0.942603	-0.214582	1.22526	-0.175131	0.860976	NA
Gm38913	0.076017	0.496586	3.11654	0.159339	0.873402	NA
Ccl8	1.81114	-3.74821	1.10975	-3.37752	0.000731424	NA
Ccl1	0	NA	NA	NA	NA	NA
Gm38577	1.23649	-0.181951	0.984606	-0.184796	0.853389	NA
Gm53691	1.25869	1.01747	1.00149	1.01595	0.309651	NA
Gm24612	0	NA	NA	NA	NA	NA
Gm11426	0	NA	NA	NA	NA	NA
Fndc8	0	NA	NA	NA	NA	NA
Unc45bos	0.329609	-0.940838	1.87061	-0.502958	0.614994	NA
Slfn5os	0	NA	NA	NA	NA	NA
Mir7679	0	NA	NA	NA	NA	NA
Slfn10-ps	3.07362	0.216787	0.687649	0.315258	0.752566	NA
Gm20234	0.875933	-0.264798	1.22123	-0.21683	0.828341	NA
Gm53233	0	NA	NA	NA	NA	NA
Slfn1	1.67158	-0.286773	0.855137	-0.335353	0.737358	NA
Gm38922	0.0798268	-0.465199	3.11654	-0.149268	0.881342	NA
Slfn4	0.412382	1.39427	1.78383	0.78162	0.434438	NA
AI662270	2.04755	-0.854029	0.84464	-1.01112	0.311961	NA
Gm38924	0	NA	NA	NA	NA	NA
Slfn14	0.155844	0.0156947	3.08608	0.00508564	0.995942	NA
Snord7	0	NA	NA	NA	NA	NA
Gm23951	0	NA	NA	NA	NA	NA
1700020L24Rik	1.17727	1.35202	1.08564	1.24536	0.212998	NA
Heatr9	0.732731	-2.34428	1.69672	-1.38165	0.167079	NA
Ccl5	4.79468	-2.78794	1.00112	-2.78482	0.00535579	NA
E230016K23Rik	1.14365	-0.035462	1.14568	-0.0309527	0.975307	NA
Gm38933	0.0854758	-0.465199	3.11654	-0.149268	0.881342	NA
Ccl3	2.58301	1.02498	0.912865	1.12282	0.261514	NA
Gm53692	0.351122	0.988552	2.12974	0.464166	0.642529	NA
Ccl4	0.426083	0.513936	1.65115	0.311259	0.755603	NA
Gm51868	0.0824181	-0.465199	3.11654	-0.149268	0.881342	NA
Gm11430	0	NA	NA	NA	NA	NA
Wfdc17	1.29975	0.00262908	0.967298	0.00271796	0.997831	NA
Wfdc18	3.10744	1.0774	0.655879	1.64268	0.100448	NA
Wfdc21	0.0824181	-0.465199	3.11654	-0.149268	0.881342	NA
Gm38934	1.36092	-1.08539	1.0415	-1.04214	0.297345	NA
Gm51869	0	NA	NA	NA	NA	NA
Gm11437	0.076017	0.496586	3.11654	0.159339	0.873402	NA
Lhx1	3.86571	0.191119	0.566072	0.337623	0.735647	NA
Lhx1os	0.65866	-0.72293	1.41644	-0.510386	0.609781	NA
1700109G15Rik	0	NA	NA	NA	NA	NA
4930502E09Rik	0.0815108	0.496586	3.11654	0.159339	0.873402	NA
Gm33028	1.25778	0.198296	1.10463	0.179513	0.857535	NA
Gm32917	0.740336	-2.35358	1.31798	-1.78575	0.0741396	NA
Chct1	1.16775	-0.823009	0.999845	-0.823137	0.41043	NA
Gm23506	0	NA	NA	NA	NA	NA
Gm38935	0	NA	NA	NA	NA	NA
Bcas3os1	0.49749	1.70201	1.53922	1.10576	0.26883	NA
Mir5110	0	NA	NA	NA	NA	NA
Bcas3os2	0.328741	0.0157015	1.8751	0.00837369	0.993319	NA
2610027K06Rik	0.730844	0.30802	1.28662	0.239403	0.810793	NA
Tbx4	2.32961	0.209103	0.689992	0.303052	0.761851	NA
Gm20759	0	NA	NA	NA	NA	NA
LOC115487929	0	NA	NA	NA	NA	NA
Gm38937	0.247837	-1.42027	2.72237	-0.521705	0.601876	NA
Gm33528	0.0783771	0.496586	3.11654	0.159339	0.873402	NA
Gm26439	0	NA	NA	NA	NA	NA
Mir21a	0	NA	NA	NA	NA	NA
Gm46289	3.121	0.0101013	0.62125	0.0162597	0.987027	NA
Gm51914	0.248644	0.496595	2.26286	0.219454	0.826296	NA
Gm42085	0.756146	-0.980477	1.2534	-0.782255	0.434065	NA
Gm33742	2.17247	-0.662914	0.738591	-0.89754	0.369431	NA
Mir12182	0.0854908	0.496586	3.11654	0.159339	0.873402	NA
Gm38942	0	NA	NA	NA	NA	NA
Gm46290	0.157528	0.97748	3.07566	0.317811	0.750628	NA
Gm51915	0.515238	1.73833	1.5377	1.13047	0.258277	NA
Gm22387	0	NA	NA	NA	NA	NA
LOC115487798	0.15377	-0.946091	3.11654	-0.303571	0.761455	NA
Snord3b1	0	NA	NA	NA	NA	NA
Gm23137	0	NA	NA	NA	NA	NA
Snord3b4	1.07788	-0.695228	1.09839	-0.632953	0.526765	NA
Gm34000	1.51354	1.02471	0.931771	1.09975	0.271442	NA
Mir142b	0.726547	0.303713	1.54413	0.196688	0.844071	NA
Mir142	0.67737	-0.712145	1.52917	-0.465708	0.641425	NA
Mpo	0.828789	0.578022	1.19227	0.484808	0.627813	NA
Lpo	4.97666	-0.568929	0.521087	-1.09181	0.274916	NA
Epx	1.81892	-1.08044	0.796267	-1.35689	0.174817	NA
Or4d2b	0	NA	NA	NA	NA	NA
Or4d2	0	NA	NA	NA	NA	NA
Or4d1	0.256005	-0.465196	2.24544	-0.207173	0.835875	NA
Gm38610	0	NA	NA	NA	NA	NA
2210416O15Rik	2.66239	0.195867	0.667491	0.293438	0.769187	NA
Gm38534	0.825666	1.24021	1.27124	0.975594	0.329266	NA
Gm34366	0.0858094	-0.465199	3.11654	-0.149268	0.881342	NA
Ccdc182	0	NA	NA	NA	NA	NA
Mir378b	0	NA	NA	NA	NA	NA
0610039H22Rik	0.165303	-0.946091	3.02951	-0.312292	0.754819	NA
4930556N13Rik	0.0768851	-0.465199	3.11654	-0.149268	0.881342	NA
Gm23507	0	NA	NA	NA	NA	NA
Scpep1os	0	NA	NA	NA	NA	NA
Elobl	0	NA	NA	NA	NA	NA
2210409E12Rik	0	NA	NA	NA	NA	NA
Gm11496	0.0964588	0.496586	3.11654	0.159339	0.873402	NA
Dgkeos	0.742314	1.00215	1.3272	0.755089	0.450196	NA
Gm525	0.0854908	0.496586	3.11654	0.159339	0.873402	NA
Gm38759	0	NA	NA	NA	NA	NA
Gm42088	0.48288	1.68317	1.5434	1.09056	0.275465	NA
Gm34619	0.0964588	0.496586	3.11654	0.159339	0.873402	NA
Gm34677	0	NA	NA	NA	NA	NA
Gm53693	0.16732	0.0156951	3.01802	0.00520046	0.995851	NA
Gm34726	2.06727	-0.570795	0.775745	-0.735803	0.461851	NA
Gm11494	0.261077	0.496595	2.23383	0.222307	0.824075	NA
Smim36	0	NA	NA	NA	NA	NA
Gm42089	0.0854758	-0.465199	3.11654	-0.149268	0.881342	NA
Gm34938	0.247867	0.496592	2.72489	0.182243	0.855392	NA
Gm22762	0	NA	NA	NA	NA	NA
4930405D11Rik	0.239186	1.43819	2.2805	0.630647	0.528272	NA
Gm38950	0	NA	NA	NA	NA	NA
Kif2b	0	NA	NA	NA	NA	NA
Gm25113	0	NA	NA	NA	NA	NA
Gm24856	0.076017	0.496586	3.11654	0.159339	0.873402	NA
Gm35148	0.166987	0.0156951	3.0199	0.00519721	0.995853	NA
Gm35198	0.749069	0.32652	1.28628	0.253848	0.799613	NA
Gm38951	0	NA	NA	NA	NA	NA
Gm35338	0.914796	0.248535	1.22292	0.203231	0.838954	NA
Ankrd40cl	0.24544	0.496591	2.73286	0.181712	0.855809	NA
Gm51871	0	NA	NA	NA	NA	NA
Gm51872	0.166302	0.977481	3.02379	0.323263	0.746496	NA
Spata20	0.989895	1.04453	1.19765	0.872156	0.383123	NA
Gm51873	4.31784	0.100142	0.557258	0.179704	0.857385	NA
Gm35650	0	NA	NA	NA	NA	NA
Chad	1.65645	-0.282406	0.835385	-0.338055	0.735322	NA
Eme1	1.13306	-0.436501	1.05711	-0.412921	0.679665	NA
Gm11541	0.647128	0.719222	1.34739	0.533789	0.593488	NA
Gm11545	0.171619	-0.946091	3.11654	-0.303571	0.761455	NA
Tmem92	0.242995	0.496595	2.27671	0.218119	0.827336	NA
Gm11546	0	NA	NA	NA	NA	NA
AA623943	0	NA	NA	NA	NA	NA
Gm11543	0	NA	NA	NA	NA	NA
Gm11544	0	NA	NA	NA	NA	NA
A430060F13Rik	0.0857376	-0.465199	3.11654	-0.149268	0.881342	NA
Gm46293	0	NA	NA	NA	NA	NA
Sgca	2.25997	0.569826	0.710493	0.802014	0.422545	NA
H1f9	0.170529	0.0156952	3.00013	0.0052315	0.995826	NA
Gm51875	0.430135	0.533817	1.82101	0.293143	0.769413	NA
Gm53200	0.0847914	0.496586	3.11654	0.159339	0.873402	NA
Gm11513	1.66576	0.304277	0.825926	0.368407	0.71257	NA
Gm53644	1.24867	0.583918	0.973227	0.599981	0.548519	NA
Gm53645	4.89044	-0.238121	0.49176	-0.484221	0.628229	NA
Dlx3	0.496232	2.44759	1.49079	1.64181	0.100629	NA
Gm38659	0	NA	NA	NA	NA	NA
Dlx4	1.24542	-0.189166	0.955569	-0.197961	0.843075	NA
Dlx4os	1.56847	0.479563	0.884934	0.54192	0.587873	NA
Gm53255	0.171228	0.0156952	2.9963	0.00523821	0.995821	NA
Gm11515	0.657251	0.0142411	1.43689	0.00991106	0.992092	NA
Tac4	0	NA	NA	NA	NA	NA
Gm29873	0.670951	-0.696865	1.41754	-0.491601	0.623001	NA
Gm29933	0.26346	1.48615	2.2344	0.665124	0.505971	NA
Gm38958	0.352806	1.93085	2.08853	0.924506	0.355223	NA
Gm38959	1.07782	1.76774	1.22229	1.44625	0.148106	NA
4833417C18Rik	5.11828	-0.18327	0.474631	-0.386132	0.699399	NA
n-TQttg6	0	NA	NA	NA	NA	NA
B4galnt2	2.15959	0.0309629	0.765418	0.0404523	0.967733	NA
Igf2bp1	0.401506	-1.31893	1.7845	-0.739102	0.459845	NA
Mir3063	0	NA	NA	NA	NA	NA
Gip	0	NA	NA	NA	NA	NA
Gm24949	0	NA	NA	NA	NA	NA
Gm22423	0	NA	NA	NA	NA	NA
Calcoco2	0.8076	1.24216	1.50913	0.823097	0.410453	NA
Gm30084	0	NA	NA	NA	NA	NA
Hoxb13	0	NA	NA	NA	NA	NA
Gm30134	0	NA	NA	NA	NA	NA
Gm11538	0.0858094	-0.465199	3.11654	-0.149268	0.881342	NA
Gm53	0	NA	NA	NA	NA	NA
Gm51876	0	NA	NA	NA	NA	NA
Mir196a-1	0	NA	NA	NA	NA	NA
Hoxb9	0	NA	NA	NA	NA	NA
Hoxb8	0.0824181	-0.465199	3.11654	-0.149268	0.881342	NA
Hoxb7	0	NA	NA	NA	NA	NA
Hoxb5os	0	NA	NA	NA	NA	NA
Hoxb6	0.0783771	0.496586	3.11654	0.159339	0.873402	NA
Hoxb5	0.24368	-0.465196	2.27501	-0.20448	0.837978	NA
Hoxb3	0.419122	-2.17999	2.02295	-1.07763	0.281199	NA
Hoxblinc	0	NA	NA	NA	NA	NA
Mir10a	0	NA	NA	NA	NA	NA
Hoxb4	0.244013	-0.465196	2.27419	-0.204555	0.83792	NA
Hoxb3os	0.0854758	-0.465199	3.11654	-0.149268	0.881342	NA
Hoxb2	0.25337	-1.45066	2.71121	-0.535061	0.592608	NA
Hoxb1	0	NA	NA	NA	NA	NA
Gm11529	0.897845	-1.40509	1.19157	-1.17919	0.238322	NA
Gm38960	0.321604	0.960155	1.87761	0.51137	0.609092	NA
Gm11517	5.21411	-0.116607	0.490835	-0.237568	0.812216	NA
Mir152	0	NA	NA	NA	NA	NA
Gm11523	3.86087	1.24263	0.560213	2.21813	0.0265457	NA
Gm38961	0.0847914	0.496586	3.11654	0.159339	0.873402	NA
Prr15l	0.161493	0.0156949	3.05174	0.00514293	0.995897	NA
Gm51916	0.488439	1.68392	1.73855	0.968573	0.332758	NA
Gm11532	3.24819	-1.0001	0.640827	-1.56063	0.11861	NA
Gm51917	0.237355	0.496595	2.29099	0.21676	0.828395	NA
Mir8103	3.74626	0.730496	0.55133	1.32497	0.185181	NA
Tbx21	1.13211	0.821403	1.08911	0.754199	0.45073	NA
Mir7235	0	NA	NA	NA	NA	NA
Gm31005	2.20733	0.0117428	0.780635	0.0150427	0.987998	NA
Gm53647	2.31082	-0.596733	0.805796	-0.740551	0.458966	NA
4933428G20Rik	1.36979	0.504879	0.91084	0.5543	0.579373	NA
2410003L11Rik	0.320565	-0.933314	1.88079	-0.496235	0.619729	NA
Gm38962	0	NA	NA	NA	NA	NA
Mir6927	0	NA	NA	NA	NA	NA
n-TNgtt8	0	NA	NA	NA	NA	NA
Mir8102	0	NA	NA	NA	NA	NA
n-TCgca18	0	NA	NA	NA	NA	NA
n-TCgca56	0.331077	0.986761	1.86903	0.527954	0.597531	NA
n-TCgca51	1.43062	2.24262	1.05522	2.12526	0.0335649	NA
Gm11633	0.0798268	-0.465199	3.11654	-0.149268	0.881342	NA
n-TCgca55	0.156754	0.977479	3.11654	0.313643	0.753793	NA
n-TCgca54	0.167002	0.977481	3.01982	0.323689	0.746174	NA
Arl5c	5.03591	-0.420412	0.453662	-0.926707	0.354079	NA
Gm38963	2.44411	-0.000174335	0.680598	-0.000256149	0.999796	NA
Mir5119	0	NA	NA	NA	NA	NA
Gm31317	2.15565	0.907422	0.788026	1.15151	0.249522	NA
1700003D09Rik	0.0854908	0.496586	3.11654	0.159339	0.873402	NA
Tcap	3.6172	-0.895014	0.645078	-1.38745	0.165304	NA
Pnmt	0.0824181	-0.465199	3.11654	-0.149268	0.881342	NA
Ikzf3	3.67714	-2.35687	0.812894	-2.89935	0.00373932	NA
Zpbp2	0.815865	1.22011	1.22287	0.997749	0.318401	NA
Gm38981	0.252947	-0.465196	2.25259	-0.206515	0.836388	NA
Gm31460	0	NA	NA	NA	NA	NA
Lrrc3c	0	NA	NA	NA	NA	NA
Gsdma3	0	NA	NA	NA	NA	NA
Gsdma2	0.159888	0.97748	3.06132	0.3193	0.749499	NA
Gsdma	0.266042	1.50472	2.67821	0.561838	0.574226	NA
Gm38985	1.11923	0.0107945	1.03757	0.0104037	0.991699	NA
Csf3	0.0858094	-0.465199	3.11654	-0.149268	0.881342	NA
Gm22059	2.17834	-0.22482	0.885195	-0.253978	0.799513	NA
Gm12359	4.82731	0.518646	0.496541	1.04452	0.296247	NA
Gm22061	1.21511	0.037775	1.08335	0.0348688	0.972184	NA
Gm23451	0	NA	NA	NA	NA	NA
Ccr7	0.41572	-1.38723	1.78543	-0.77697	0.437176	NA
Gm32249	2.65565	0.377444	0.6737	0.560256	0.575305	NA
Krt24	0.076017	0.496586	3.11654	0.159339	0.873402	NA
Krt25	0	NA	NA	NA	NA	NA
Krt26	1.31881	1.14172	0.960982	1.18808	0.234803	NA
Krt27	0.163169	0.977481	3.04187	0.321342	0.747951	NA
Krt28	1.96733	-0.718559	0.770635	-0.932424	0.351118	NA
Krt20	0.0854758	-0.465199	3.11654	-0.149268	0.881342	NA
Krt23	2.53388	0.813675	1.29255	0.629513	0.529013	NA
Krt39	0	NA	NA	NA	NA	NA
Krt40	0.0854758	-0.465199	3.11654	-0.149268	0.881342	NA
Krtap3-3	0	NA	NA	NA	NA	NA
Krtap3-2	0	NA	NA	NA	NA	NA
Krtap3-1	0	NA	NA	NA	NA	NA
Krtap1-5	0	NA	NA	NA	NA	NA
Gm32730	1.13844	1.79098	1.31475	1.36223	0.173126	NA
Krtap1-4	0	NA	NA	NA	NA	NA
Krtap1-3	0	NA	NA	NA	NA	NA
Krtap9-3	0	NA	NA	NA	NA	NA
Gm11938	0	NA	NA	NA	NA	NA
Gm11937	0	NA	NA	NA	NA	NA
Krtap2-4	0	NA	NA	NA	NA	NA
Gm11562	0	NA	NA	NA	NA	NA
Krtap4-1	0	NA	NA	NA	NA	NA
Krtap4-2	0	NA	NA	NA	NA	NA
Krtap4-7	0	NA	NA	NA	NA	NA
Gm11555	0	NA	NA	NA	NA	NA
Gm11563	0	NA	NA	NA	NA	NA
Krtap4-6	0	NA	NA	NA	NA	NA
Gm11595	0	NA	NA	NA	NA	NA
Krtap4-8	0	NA	NA	NA	NA	NA
Krtap4-9	0	NA	NA	NA	NA	NA
Gm11596	0	NA	NA	NA	NA	NA
Gm11569	0	NA	NA	NA	NA	NA
Gm11554	0	NA	NA	NA	NA	NA
Krtap4-13	0	NA	NA	NA	NA	NA
Gm11564	0	NA	NA	NA	NA	NA
2300003K06Rik	0	NA	NA	NA	NA	NA
Krtap4-16	0	NA	NA	NA	NA	NA
Gm26324	0	NA	NA	NA	NA	NA
Gm11568	0	NA	NA	NA	NA	NA
Gm11559	0	NA	NA	NA	NA	NA
Krtap9-1	0	NA	NA	NA	NA	NA
Gm11567	0	NA	NA	NA	NA	NA
Krtap31-1	0	NA	NA	NA	NA	NA
Gm11565	0	NA	NA	NA	NA	NA
Krtap31-2	0	NA	NA	NA	NA	NA
Krtap9-5	0	NA	NA	NA	NA	NA
Krtap29-1	0	NA	NA	NA	NA	NA
Krtap16-1	0.163868	0.977481	3.0378	0.321773	0.747625	NA
Krtap17-1	0.0824181	-0.465199	3.11654	-0.149268	0.881342	NA
Krt33a	0.167248	0.0156951	3.01842	0.00519976	0.995851	NA
Krt33b	0.0798268	-0.465199	3.11654	-0.149268	0.881342	NA
Krt34	0	NA	NA	NA	NA	NA
Krt31	0.076017	0.496586	3.11654	0.159339	0.873402	NA
Krt32	0	NA	NA	NA	NA	NA
Krt35	0	NA	NA	NA	NA	NA
Krt36	0	NA	NA	NA	NA	NA
Krt13	0.0798268	-0.465199	3.11654	-0.149268	0.881342	NA
Krt15	2.23002	0.566681	0.739467	0.766337	0.443476	NA
Krt19	1.24354	1.01743	1.05201	0.96713	0.333479	NA
Gm39022	0.765594	1.03027	1.30758	0.787922	0.430742	NA
Krt14	0	NA	NA	NA	NA	NA
Krt16	0	NA	NA	NA	NA	NA
Krt17	0	NA	NA	NA	NA	NA
Krt42	0.167002	0.977481	3.01982	0.323689	0.746174	NA
Gm14206	0.487284	0.0068981	1.52905	0.00451136	0.9964	NA
Gast	0.322391	0.0157006	2.16521	0.00725134	0.994214	NA
Gm12348	2.13889	0.681923	0.786995	0.866489	0.386222	NA
Klhl10	4.11793	0.342122	0.564054	0.60654	0.544156	NA
Mir7116	0.1713	0.0156952	2.9959	0.00523889	0.99582	NA
n-TSgga1	0	NA	NA	NA	NA	NA
Zfp385c	4.28514	-0.310296	0.590488	-0.525491	0.599242	NA
Gm38483	0.573269	-1.1709	1.53076	-0.764918	0.44432	NA
Hspb9	0.0854758	-0.465199	3.11654	-0.149268	0.881342	NA
Hcrt	0.329387	-0.966162	2.15636	-0.448051	0.654116	NA
Gm46295	0.764713	0.350517	1.28656	0.272444	0.78528	NA
Hsd17b1	4.58513	0.185775	0.51503	0.360707	0.718318	NA
Ccr10	0.238393	0.496595	2.28833	0.217012	0.828199	NA
G6pc	0.171228	0.0156952	2.9963	0.00523821	0.995821	NA
Mir6929	0.076017	0.496586	3.11654	0.159339	0.873402	NA
Ccdc200	0	NA	NA	NA	NA	NA
Gm26316	2.9545	-0.0658063	0.663028	-0.0992511	0.920939	NA
LOC666331	0	NA	NA	NA	NA	NA
Gm23849	0	NA	NA	NA	NA	NA
Gm24950	0.67357	-0.00579248	1.55232	-0.0037315	0.997023	NA
Gm23971	4.19855	0.361122	0.535345	0.67456	0.499955	NA
Gm39391	0.505862	0.0203584	1.7991	0.0113159	0.990971	NA
Gm33662	1.23463	-1.07254	1.34853	-0.795337	0.426418	NA
4930417O22Rik	0	NA	NA	NA	NA	NA
Sost	0.421281	-1.40121	2.0732	-0.675869	0.499124	NA
Cfap97d1	0	NA	NA	NA	NA	NA
Cd300lg	3.42296	-0.21683	0.695826	-0.311615	0.755333	NA
Ppy	0	NA	NA	NA	NA	NA
Pyy	0	NA	NA	NA	NA	NA
Gm39394	0	NA	NA	NA	NA	NA
Gm11586	0.076017	0.496586	3.11654	0.159339	0.873402	NA
Nags	0.326491	0.0157015	1.87786	0.00836141	0.993329	NA
Mir8101	0	NA	NA	NA	NA	NA
Gm33851	4.69538	1.12162	0.496821	2.25759	0.0239712	NA
Slc4a1	2.98837	0.335559	0.766802	0.437609	0.66167	NA
Gm34253	0.076017	0.496586	3.11654	0.159339	0.873402	NA
Bloodlinc	0.0854758	-0.465199	3.11654	-0.149268	0.881342	NA
Mir6930	0	NA	NA	NA	NA	NA
Gm25337	5.10909	0.0086326	0.521218	0.0165623	0.986786	NA
2810433D01Rik	4.99487	-0.735461	0.573608	-1.28217	0.199784	NA
Meioc	0.161338	0.0156949	3.05266	0.00514137	0.995898	NA
Gm22683	0	NA	NA	NA	NA	NA
Fam187a	1.58716	-0.135427	0.872571	-0.155205	0.87666	NA
Gm34560	3.85111	0.514403	0.571228	0.900522	0.367843	NA
Kif18b	1.73171	1.67492	0.906401	1.84788	0.0646195	NA
2410004I01Rik	2.616	0.53595	0.775338	0.691247	0.48941	NA
Mir6931	0.408359	-0.478858	1.66274	-0.287994	0.773351	NA
Gm51919	1.79827	0.803961	0.799275	1.00586	0.314482	NA
Gm51920	0.240814	-0.465196	2.28218	-0.203838	0.83848	NA
Gm34823	1.42052	0.180312	0.934309	0.192989	0.846967	NA
Arhgap27os3	1.31343	-0.749767	1.07839	-0.695266	0.486888	NA
Gm39397	3.04806	0.883912	0.658435	1.34244	0.179452	NA
Lrrc37a	0.163169	0.977481	3.04187	0.321342	0.747951	NA
Gm884	0.413271	0.489839	1.82491	0.268419	0.788377	NA
Lyzl6	0.319541	0.0157006	2.17006	0.00723513	0.994227	NA
1700072I22Rik	0.159888	0.97748	3.06132	0.3193	0.749499	NA
Gm35420	1.48679	0.65735	0.953697	0.689265	0.490657	NA
Gm51921	0.491763	-0.879079	1.59293	-0.551864	0.581041	NA
Gm35469	3.40944	-0.0581704	0.574993	-0.101167	0.919418	NA
Sppl2c	0.0964588	0.496586	3.11654	0.159339	0.873402	NA
Gm53648	0.827458	-0.0240654	1.18424	-0.0203214	0.983787	NA
Gm22743	0	NA	NA	NA	NA	NA
Gm11665	0.339384	-0.966017	2.14037	-0.451332	0.65175	NA
Gm25362	0.0964588	0.496586	3.11654	0.159339	0.873402	NA
Gm53649	1.64629	0.296405	0.892418	0.332137	0.739786	NA
Gm39417	1.25687	-0.556763	1.04757	-0.53148	0.595086	NA
Gm39422	0.249662	-0.465196	2.26041	-0.205801	0.836946	NA
Gm53650	2.18761	0.521894	0.836706	0.623748	0.532793	NA
Gm11651	0	NA	NA	NA	NA	NA
Gm35971	2.00005	-0.0257437	0.91106	-0.0282569	0.977457	NA
Ace3	0	NA	NA	NA	NA	NA
Taco1os	3.83605	0.297202	0.593727	0.500569	0.616674	NA
Gm10840	2.56774	0.919782	0.860601	1.06877	0.285175	NA
Gm23645	1.65102	-0.579268	0.9113	-0.63565	0.525004	NA
Gh	2.6737	-1.52421	1.27017	-1.20001	0.230137	NA
Cd79b	0.590729	1.23482	1.42289	0.867826	0.385489	NA
Scn4a	1.48237	-0.648187	0.889497	-0.728712	0.466178	NA
Prr29	2.39787	0.953303	0.719893	1.32423	0.185427	NA
Gm36220	1.24785	0.60049	1.04512	0.574567	0.565584	NA
Gm22711	1.70459	0.964322	0.972861	0.991223	0.321577	NA
Milr1	3.80398	-0.281742	0.649782	-0.433594	0.664583	NA
Gm39424	1.15905	-1.87819	1.20597	-1.55741	0.119372	NA
n-TRccg1	0.235905	1.43542	2.29006	0.626804	0.530788	NA
Gm11715	0	NA	NA	NA	NA	NA
Gm39425	0.870968	0.622701	1.49395	0.416816	0.676813	NA
Gm11716	0.428249	2.2192	1.72538	1.28621	0.19837	NA
Gm11713	0.152902	0.0156946	3.10465	0.00505518	0.995967	NA
Gm11714	0	NA	NA	NA	NA	NA
A830035A12Rik	1.02031	0.0450983	1.29648	0.0347852	0.972251	NA
Gm39426	0.678807	0.0298017	1.41095	0.0211218	0.983149	NA
Mir6932	0.676655	-1.47628	1.50988	-0.977741	0.328202	NA
Cacng1	0.248831	0.496592	2.72175	0.182453	0.855227	NA
Gm11650	2.42904	-0.472508	0.712351	-0.663307	0.507134	NA
Gm11657	0.170267	0.0156952	3.00157	0.00522899	0.995828	NA
Mir7223	0	NA	NA	NA	NA	NA
Gm51922	0.166987	0.0156951	3.0199	0.00519721	0.995853	NA
Gm11655	0	NA	NA	NA	NA	NA
Gm36709	0.758039	-1.70081	1.33945	-1.26978	0.204163	NA
Apoh	1.98547	0.231848	1.02831	0.225466	0.821617	NA
Cep112os1	0	NA	NA	NA	NA	NA
Gm51924	0	NA	NA	NA	NA	NA
Gm36818	2.8956	-0.418676	0.647574	-0.64653	0.517936	NA
Gm46298	0.247564	-0.465196	2.26548	-0.205341	0.837306	NA
Gm36876	4.54848	-0.759202	0.545343	-1.39215	0.163876	NA
Gm24149	0.0768851	-0.465199	3.11654	-0.149268	0.881342	NA
E030025P04Rik	0.325427	0.977237	2.15528	0.453414	0.650251	NA
Gm39440	0.163929	0.015695	3.03744	0.00516717	0.995877	NA
Gm39441	0.076017	0.496586	3.11654	0.159339	0.873402	NA
1600015H23Rik	0.251721	0.496595	2.2555	0.220171	0.825738	NA
1700096J18Rik	0.565075	1.20006	1.4259	0.841616	0.400003	NA
Gm22378	0	NA	NA	NA	NA	NA
Gm39442	1.98784	1.28502	0.821802	1.56366	0.117897	NA
Gm11685	0.339107	-1.87022	2.10272	-0.889429	0.373772	NA
LOC105243553	0.639661	-0.0121869	1.41301	-0.00862475	0.993119	NA
Gm42093	0.508381	0.0181284	1.52407	0.0118947	0.99051	NA
1700012B07Rik	0	NA	NA	NA	NA	NA
Gm11683	0	NA	NA	NA	NA	NA
1700023C21Rik	0	NA	NA	NA	NA	NA
Gm39445	0.512487	-0.919643	2.0252	-0.454099	0.649758	NA
Gm39446	0.0854908	0.496586	3.11654	0.159339	0.873402	NA
Gm30009	0	NA	NA	NA	NA	NA
Gm11682	2.06941	0.383008	0.754081	0.507914	0.611514	NA
Gm46300	0	NA	NA	NA	NA	NA
Gm53651	0.591175	1.26523	1.53677	0.823301	0.410337	NA
Gm30219	0	NA	NA	NA	NA	NA
Gm11677	1.85426	0.0104219	0.772763	0.0134865	0.98924	NA
Gm30337	0.251094	1.48626	2.71727	0.546966	0.584402	NA
Gm53652	0	NA	NA	NA	NA	NA
Gm39461	0	NA	NA	NA	NA	NA
Gm30562	0	NA	NA	NA	NA	NA
1700012H19Rik	0.496245	0.0293021	1.63687	0.0179013	0.985718	NA
Gm46301	0	NA	NA	NA	NA	NA
4732490B19Rik	0.771648	0.344788	1.39085	0.247897	0.804214	NA
Gm39505	0.0858094	-0.465199	3.11654	-0.149268	0.881342	NA
LOC118567877	0.486074	-0.851404	1.59146	-0.534984	0.592661	NA
Gm51927	0.252112	0.496595	2.25457	0.220262	0.825667	NA
Gm42094	0.600869	-1.96205	1.50879	-1.30042	0.193458	NA
Gm51928	0.625763	-0.0257181	1.55407	-0.0165488	0.986797	NA
Cpsf4l	0.342267	0.0157007	2.1329	0.00736122	0.994127	NA
Gm51930	0.0768851	-0.465199	3.11654	-0.149268	0.881342	NA
1700025D23Rik	0	NA	NA	NA	NA	NA
1700001J04Rik	0	NA	NA	NA	NA	NA
1700092K14Rik	1.0068	-1.57088	1.36325	-1.1523	0.249196	NA
Gm11691	0	NA	NA	NA	NA	NA
Gm31318	0	NA	NA	NA	NA	NA
4932435O22Rik	3.61774	-0.0482164	0.639494	-0.0753978	0.939898	NA
Gm31399	1.56837	0.48144	0.994617	0.484046	0.628353	NA
Gm39471	0.696084	0.0988491	1.55243	0.0636736	0.94923	NA
Gm39472	0.0824181	-0.465199	3.11654	-0.149268	0.881342	NA
Gm31781	0.163929	0.015695	3.03744	0.00516717	0.995877	NA
Gm53653	0	NA	NA	NA	NA	NA
Gpr142	0.514091	-0.893703	1.58327	-0.564467	0.572437	NA
Cd300lb	0.363185	1.02258	2.11996	0.482356	0.629553	NA
Cd300c	0.159888	0.97748	3.06132	0.3193	0.749499	NA
Cd300ld	3.44555	0.107734	0.601432	0.179129	0.857836	NA
Cd300ld4	2.37973	-0.0923693	0.760262	-0.121497	0.903298	NA
Cd300ld2	0.318323	0.957311	1.88275	0.508465	0.611127	NA
Cd300ld5	0.165303	-0.946091	3.02951	-0.312292	0.754819	NA
Cd300ld3	0.076017	0.496586	3.11654	0.159339	0.873402	NA
Cd300e	0.581946	-0.437315	1.46875	-0.297746	0.765897	NA
Cd300lf	0.656245	-0.728547	1.41657	-0.514303	0.60704	NA
Otop2	2.69919	-1.39916	0.711254	-1.96717	0.0491632	NA
Otop3	0.564622	1.94611	1.38106	1.40914	0.158794	NA
Gm53654	0.833215	0.563854	1.26766	0.4448	0.656465	NA
n-TRcct5	0.404082	-2.13898	1.99825	-1.07042	0.284428	NA
n-TRcct3	0	NA	NA	NA	NA	NA
n-TRtcg4	2.23784	0.534353	0.751104	0.711424	0.476822	NA
Trim80	0.58927	1.24175	1.56051	0.795731	0.426188	NA
Mir3968	0	NA	NA	NA	NA	NA
Gm11695	2.50899	-0.59417	0.759404	-0.782416	0.43397	NA
Slc16a5	0.0815108	0.496586	3.11654	0.159339	0.873402	NA
Gm11694	3.01667	-0.0508214	0.709802	-0.0715994	0.942921	NA
Gm42096	0.0854758	-0.465199	3.11654	-0.149268	0.881342	NA
Gm11703	3.75083	-0.502862	0.723736	-0.694815	0.487171	NA
Gm23699	0	NA	NA	NA	NA	NA
Gm46302	1.02366	1.02803	1.17818	0.872557	0.382904	NA
Mir5621	0.328229	0.0156992	2.56102	0.00613007	0.995109	NA
Smim6	0.581342	1.96635	1.37949	1.42542	0.154036	NA
Gm39474	1.67414	-1.25603	1.14845	-1.09367	0.274099	NA
B230344G16Rik	4.51684	1.0387	0.513833	2.02148	0.0432305	NA
Galr2	0	NA	NA	NA	NA	NA
Gm26730	0.484315	0.00430028	1.64096	0.00262059	0.997909	NA
Qrich2	1.69306	0.607506	0.81276	0.747461	0.454785	NA
Snord1c	0.330855	0.978577	1.86877	0.523648	0.600524	NA
Snord1b	1.09454	1.1917	1.18518	1.0055	0.314654	NA
Snord1a	0	NA	NA	NA	NA	NA
Gm11735	0.0964588	0.496586	3.11654	0.159339	0.873402	NA
St6galnac1	0.165564	-0.946091	3.028	-0.312447	0.754701	NA
Gm39478	0.578395	-0.419146	1.46873	-0.285381	0.775353	NA
Gm34065	2.62227	-0.258476	0.665005	-0.388684	0.69751	NA
Gm34128	1.24081	-0.986629	1.08081	-0.912861	0.361316	NA
Gm11729	1.1794	0.423476	1.06027	0.399404	0.689595	NA
Gm8624	1.7758	-0.795281	0.844558	-0.941653	0.34637	NA
Gm11732	4.46339	0.0810034	0.51429	0.157505	0.874846	NA
Gm11733	2.52739	0.634628	0.699613	0.907112	0.364348	NA
Gm34502	0.736619	-1.00404	1.30683	-0.768301	0.442308	NA
Gm51933	2.90798	-0.757151	0.705522	-1.07318	0.283191	NA
Tmc8	4.88252	1.20659	0.516331	2.33684	0.0194474	NA
Gm11723	0.163853	0.015695	3.03788	0.00516642	0.995878	NA
6030468B19Rik	0.971102	-0.460708	1.18469	-0.388885	0.697361	NA
Tk1	1.923	-0.111341	0.784133	-0.141992	0.887086	NA
Tmem235	0.555104	-1.90938	1.72261	-1.10843	0.267678	NA
Mir6933	0.168228	-0.946091	3.01291	-0.314012	0.753512	NA
Dnah17	3.29759	-0.00468106	0.646823	-0.007237	0.994226	NA
Gm38514	1.98561	-0.236979	0.759791	-0.311901	0.755116	NA
Gm35598	0.659115	0.00171428	1.52448	0.0011245	0.999103	NA
Gm11747	0.339462	0.970627	1.85647	0.522836	0.601088	NA
Gm53655	0	NA	NA	NA	NA	NA
Gm53656	0.405475	1.36101	1.7833	0.763199	0.445345	NA
Gm11750	2.42067	0.28875	0.735386	0.392651	0.694577	NA
Gm35710	0	NA	NA	NA	NA	NA
Enpp7	0	NA	NA	NA	NA	NA
Gm35829	0.343689	0.0157016	1.85745	0.00845332	0.993255	NA
Gm53657	0.411835	0.496282	2.08215	0.23835	0.811609	NA
Gm39482	0.68923	0.764353	1.55794	0.490619	0.623696	NA
Gm11754	0.0815108	0.496586	3.11654	0.159339	0.873402	NA
Gm35878	0.0798268	-0.465199	3.11654	-0.149268	0.881342	NA
Gm11755	0.569057	0.405646	1.46967	0.276012	0.782539	NA
Mir6934	0.241335	0.496595	2.28087	0.217722	0.827646	NA
Gm36111	0.0783771	0.496586	3.11654	0.159339	0.873402	NA
Gm35932	1.95814	0.708201	0.840696	0.842399	0.399565	NA
Gm39483	3.43132	0.539272	0.623785	0.864516	0.387305	NA
Mir1932	0	NA	NA	NA	NA	NA
Gm39484	0.649804	-0.00911185	1.52453	-0.00597683	0.995231	NA
Gm11762	5.18463	0.196939	0.504784	0.390144	0.69643	NA
Rptoros	0.156712	-0.946091	3.08069	-0.307104	0.758765	NA
Gm39485	0.567989	0.379253	1.58028	0.239992	0.810337	NA
Mir3065	0	NA	NA	NA	NA	NA
Gm11769	0.8969	1.4149	1.20806	1.17122	0.24151	NA
Gm39486	0.0847914	0.496586	3.11654	0.159339	0.873402	NA
Gm9734	2.99354	0.647947	0.715571	0.905497	0.365202	NA
Mir6935	0	NA	NA	NA	NA	NA
Fscn2	2.22696	-0.134223	0.903036	-0.148636	0.881841	NA
Tspan10	0.0964588	0.496586	3.11654	0.159339	0.873402	NA
Pde6g	3.90778	-0.472726	0.592549	-0.797785	0.424995	NA
Gm39490	1.82664	0.291498	0.835545	0.348872	0.727186	NA
Gm53658	0	NA	NA	NA	NA	NA
Gcgr	0.0854758	-0.465199	3.11654	-0.149268	0.881342	NA
Ppp1r27	0	NA	NA	NA	NA	NA
Npb	2.53528	0.666998	0.715322	0.932445	0.351107	NA
Mir6936	0	NA	NA	NA	NA	NA
Hmga1b	2.0192	-0.474449	0.832966	-0.56959	0.568956	NA
A430102A20Rik	0.245129	-1.42242	2.7321	-0.520632	0.602623	NA
Gm30062	0.242848	0.496591	2.74148	0.18114	0.856258	NA
Cd7	4.32617	-0.939319	0.677712	-1.38602	0.165742	NA
Gm11775	0.0854908	0.496586	3.11654	0.159339	0.873402	NA
Sectm1b	0	NA	NA	NA	NA	NA
Sectm1a	0	NA	NA	NA	NA	NA
Tex19.2	0	NA	NA	NA	NA	NA
Tex19.1	0	NA	NA	NA	NA	NA
Uts2r	2.3909	-0.69775	0.698434	-0.999022	0.317784	NA
Zfp750	3.83305	0.938696	0.593627	1.58129	0.113812	NA
Gm53659	0.727259	0.359094	1.53263	0.234299	0.814753	NA
Gm12589	0.164115	0.015695	3.03636	0.00516901	0.995876	NA
Gm30338	0.0824181	-0.465199	3.11654	-0.149268	0.881342	NA
Ptchd3	0.0815108	0.496586	3.11654	0.159339	0.873402	NA
LOC115487895	0	NA	NA	NA	NA	NA
Gm12586	0	NA	NA	NA	NA	NA
Gm9631	0	NA	NA	NA	NA	NA
Gm53660	0	NA	NA	NA	NA	NA
I920046F24Rik	4.62087	-0.575057	0.561904	-1.02341	0.306115	NA
Dnmt3aos	0	NA	NA	NA	NA	NA
Gm31623	0	NA	NA	NA	NA	NA
Pomc	3.98717	0.113299	0.581049	0.194991	0.8454	NA
Gm53749	0.0854908	0.496586	3.11654	0.159339	0.873402	NA
Gm51963	1.07606	-1.71067	1.17224	-1.45931	0.144479	NA
Gm31938	3.0402	0.404632	0.60921	0.664192	0.506568	NA
Gm46332	1.3264	0.721427	1.04209	0.692286	0.488758	NA
Gm53750	4.41545	0.179617	0.582204	0.308511	0.757693	NA
Gm23676	0	NA	NA	NA	NA	NA
Gm22003	0	NA	NA	NA	NA	NA
Gm51980	0	NA	NA	NA	NA	NA
Gm32631	3.62749	0.386163	0.687611	0.5616	0.574388	NA
Gm51970	0.246299	1.45821	2.26418	0.644034	0.519553	NA
Gm3678	0.18195	0.977482	2.94006	0.33247	0.739535	NA
1700101O22Rik	0.170967	0.0156952	2.99773	0.0052357	0.995823	NA
Gm32828	2.03955	-1.07884	0.770179	-1.40076	0.161286	NA
Gm53751	0.409731	-1.34679	1.60642	-0.83838	0.401817	NA
Apob	0.805706	-0.592559	1.1948	-0.495949	0.61993	NA
Gm33037	0.25711	-0.465196	2.69549	-0.172583	0.862979	NA
Gdf7	1.01937	-0.469076	1.32193	-0.354841	0.722709	NA
Gm48071	2.60137	-0.0602067	0.727464	-0.0827624	0.93404	NA
Gm33134	0.500793	-0.886818	1.47757	-0.600186	0.548382	NA
Gm51967	0	NA	NA	NA	NA	NA
BC106175	0.415965	0.497283	1.65304	0.30083	0.763544	NA
LOC115488071	0	NA	NA	NA	NA	NA
Slc7a15	0.162623	-0.946091	3.04507	-0.310696	0.756032	NA
Gm4755	0	NA	NA	NA	NA	NA
Gm33418	0	NA	NA	NA	NA	NA
9930038B18Rik	0	NA	NA	NA	NA	NA
Gm33483	0.590341	0.44802	1.4674	0.305315	0.760126	NA
Matn3	0.326491	0.0157015	1.87786	0.00836141	0.993329	NA
Gm46323	0.417855	-1.36957	2.07065	-0.661421	0.508342	NA
Gm7099	2.00436	0.497639	0.803364	0.619444	0.535624	NA
LOC118568001	0.681545	1.5335	1.51479	1.01235	0.311372	NA
1700022H16Rik	0	NA	NA	NA	NA	NA
Gm23979	0	NA	NA	NA	NA	NA
Gm22845	0	NA	NA	NA	NA	NA
Gm33734	0	NA	NA	NA	NA	NA
Gm53752	0	NA	NA	NA	NA	NA
Gm46324	0.577548	1.21785	1.42446	0.854951	0.392578	NA
Nt5c1b	0.25337	-1.45066	2.71121	-0.535061	0.592608	NA
Gm38407	0.326098	-0.950856	1.87677	-0.506644	0.612405	NA
7420701I03Rik	0	NA	NA	NA	NA	NA
9530020I12Rik	0.484494	-0.867116	1.4819	-0.585138	0.558455	NA
Msgn1	0.0783771	0.496586	3.11654	0.159339	0.873402	NA
Mir7675	2.63033	-0.382473	0.727056	-0.526058	0.598848	NA
4930511A02Rik	0.66549	1.48254	1.37763	1.07615	0.281859	NA
Tubb2a-ps2	2.39103	0.291166	0.814197	0.357611	0.720634	NA
Gm25610	0.899196	-0.781147	1.26392	-0.618037	0.536551	NA
Gm46334	3.32336	-0.584504	0.608188	-0.961059	0.336523	NA
Gm34348	0.679595	-0.726162	1.29095	-0.5625	0.573775	NA
Gm40838	0.332813	-0.953967	2.14816	-0.444085	0.656981	NA
Gm34407	0.0854758	-0.465199	3.11654	-0.149268	0.881342	NA
4921511I17Rik	0	NA	NA	NA	NA	NA
Gm34637	0	NA	NA	NA	NA	NA
Gm34696	2.35794	1.14764	0.744465	1.54156	0.12318	NA
Gm25538	0	NA	NA	NA	NA	NA
Gm40270	0.677993	0.0511713	1.41086	0.0362695	0.971067	NA
Gm35104	0	NA	NA	NA	NA	NA
Gm35155	0	NA	NA	NA	NA	NA
Gm40271	0	NA	NA	NA	NA	NA
Gm35208	0	NA	NA	NA	NA	NA
Gm35350	0.0854758	-0.465199	3.11654	-0.149268	0.881342	NA
Gm35298	0	NA	NA	NA	NA	NA
Gm38686	0.0858094	-0.465199	3.11654	-0.149268	0.881342	NA
Gm24208	0.479389	1.65626	1.70662	0.970496	0.3318	NA
LOC115485860	0	NA	NA	NA	NA	NA
Gm24142	0	NA	NA	NA	NA	NA
Gm22170	0.162245	-0.946091	3.04729	-0.310469	0.756204	NA
Gm35725	5.0095	0.398551	0.531382	0.750027	0.453238	NA
Gm35890	1.01513	-0.478037	1.16703	-0.40962	0.682085	NA
Gm16497	4.94183	0.0578999	0.546478	0.105951	0.915621	NA
Gm40840	0	NA	NA	NA	NA	NA
Gm25414	1.0648	-1.17462	1.11513	-1.05335	0.29218	NA
4930448C13Rik	0.555045	1.19095	1.56644	0.760294	0.447079	NA
Gm36128	0	NA	NA	NA	NA	NA
Gm40284	0	NA	NA	NA	NA	NA
Gm40287	4.10202	0.115625	0.542388	0.213177	0.831189	NA
Gm53738	0.403114	1.35872	1.60814	0.844899	0.398167	NA
Mir6387	0.735123	0.334982	1.38991	0.24101	0.809547	NA
Gm46335	0.171213	-0.946091	2.99638	-0.315745	0.752196	NA
Gm53739	2.50596	0.574198	0.824103	0.696755	0.485956	NA
Gm48584	0.0768851	-0.465199	3.11654	-0.149268	0.881342	NA
Gm36235	0.167002	0.977481	3.01982	0.323689	0.746174	NA
Gm53740	0.0798268	-0.465199	3.11654	-0.149268	0.881342	NA
Gm36372	0.739379	-1.68727	1.22861	-1.37332	0.169652	NA
Gm48606	0.613884	0.469504	1.46665	0.32012	0.748877	NA
Gm53741	0.748905	-1.68428	1.27224	-1.32388	0.185544	NA
Gm36495	1.23136	0.187561	0.954187	0.196566	0.844167	NA
Gm22303	3.11574	0.0117826	0.613605	0.0192023	0.98468	NA
Gm36568	0.848414	0.00419445	1.24108	0.00337968	0.997303	NA
Gm46336	1.00369	-0.0193406	1.2089	-0.0159985	0.987236	NA
Mir3066	0.647844	0.0274565	1.41238	0.0194399	0.98449	NA
Gm36752	4.21419	-0.151693	0.521487	-0.290885	0.771139	NA
Gm46325	0	NA	NA	NA	NA	NA
Gm36862	0.511559	0.0334857	1.52341	0.0219808	0.982463	NA
Gm29864	0	NA	NA	NA	NA	NA
Gm51995	0	NA	NA	NA	NA	NA
Gm40312	1.35373	0.753551	1.01736	0.740695	0.458879	NA
Gm4983	0.921043	0.828557	1.15934	0.714679	0.474807	NA
Gm49328	3.59436	0.36386	0.594727	0.611811	0.540663	NA
Gm40850	0.162695	-0.946091	3.04465	-0.310739	0.755999	NA
Gm48355	0	NA	NA	NA	NA	NA
Zfp996	0.420172	0.514032	1.65502	0.310589	0.756113	NA
Gm9237	1.4465	0.011216	1.05812	0.0105999	0.991543	NA
Gm9241	0.667283	0.0159498	1.33336	0.0119621	0.990456	NA
Gm40847	2.65222	0.548594	0.655695	0.836661	0.402783	NA
Gm53775	0.170982	0.977479	3.11654	0.313643	0.753793	NA
Gm40843	0	NA	NA	NA	NA	NA
Gm51522	0.408966	-1.36078	1.60942	-0.845512	0.397825	NA
Gm3973	0	NA	NA	NA	NA	NA
Gm9257	0.156712	-0.946091	3.08069	-0.307104	0.758765	NA
Gm40880	0	NA	NA	NA	NA	NA
Gm46307	0	NA	NA	NA	NA	NA
Gm38702	0.419036	-0.469777	1.82361	-0.257608	0.79671	NA
Gm3993	0.649186	-0.0142333	1.33516	-0.0106604	0.991494	NA
Gm38704	0.0824181	-0.465199	3.11654	-0.149268	0.881342	NA
Gm32719	4.20495	0.125193	0.583679	0.214489	0.830166	NA
Gm40881	0.181935	0.0156955	2.94014	0.00533837	0.995741	NA
Gm10479	0.420131	0.509347	2.07616	0.245332	0.8062	NA
Gm29758	0.23768	-0.465196	2.29015	-0.203129	0.839034	NA
Gm6626	0	NA	NA	NA	NA	NA
Gm25821	4.52987	0.167766	0.492498	0.340644	0.733371	NA
Gm31676	1.40535	1.23994	1.00394	1.23507	0.216804	NA
Gm31624	1.33754	0.765737	0.936318	0.817817	0.413462	NA
6030426L16Rik	3.8434	0.240652	0.600252	0.400919	0.68848	NA
Gm46305	3.1024	-0.0265544	0.692306	-0.0383565	0.969403	NA
Gm40857	0	NA	NA	NA	NA	NA
Gm40856	0.341238	-0.940881	1.85645	-0.506817	0.612283	NA
Gm53744	0.165564	-0.946091	3.028	-0.312447	0.754701	NA
Gm4425	0.162245	-0.946091	3.04729	-0.310469	0.756204	NA
Gm10476	0.0768851	-0.465199	3.11654	-0.149268	0.881342	NA
Gm9292	4.16421	0.0529799	0.534365	0.0991456	0.921023	NA
Gm48012	0	NA	NA	NA	NA	NA
Gm21941	0	NA	NA	NA	NA	NA
Gm38538	0.161755	0.0156949	3.05019	0.00514555	0.995894	NA
Gm53747	0.814029	-0.560822	1.34768	-0.416138	0.677309	NA
Gm20472	0.497572	0.0025294	1.79935	0.00140573	0.998878	NA
Gm38699	0.660015	0.770859	1.42152	0.542278	0.587627	NA
Gm17330	1.84259	0.0225412	0.790134	0.0285283	0.977241	NA
Gm5954	1.81797	-0.501089	0.848242	-0.590739	0.554696	NA
Gm4120	0.0858094	-0.465199	3.11654	-0.149268	0.881342	NA
Trnae-cuc	0	NA	NA	NA	NA	NA
Gm52012	0.0768851	-0.465199	3.11654	-0.149268	0.881342	NA
Gm26211	0	NA	NA	NA	NA	NA
Gm17746	0.936077	-0.233097	1.20267	-0.193817	0.846319	NA
Gm36496	0.170952	-0.946091	3.11654	-0.303571	0.761455	NA
Gm36441	0	NA	NA	NA	NA	NA
Gm19340	0.495996	-1.69899	1.71195	-0.992429	0.320988	NA
Gm46343	2.05567	-0.829547	0.743579	-1.11561	0.264587	NA
Gm36886	1.24038	-0.184298	0.904589	-0.203736	0.83856	NA
Gm53753	0.0815108	0.496586	3.11654	0.159339	0.873402	NA
Gm53754	0.829536	-0.597574	1.2122	-0.492967	0.622036	NA
Gm29835	0.170982	0.977479	3.11654	0.313643	0.753793	NA
Gm29687	0	NA	NA	NA	NA	NA
4930480M12Rik	0	NA	NA	NA	NA	NA
Gm29968	0.324032	-0.933344	1.87637	-0.49742	0.618893	NA
4930549C15Rik	0	NA	NA	NA	NA	NA
Mir6538	0	NA	NA	NA	NA	NA
1700020D12Rik	0	NA	NA	NA	NA	NA
4933409F18Rik	0.0824181	-0.465199	3.11654	-0.149268	0.881342	NA
Gm30290	0.162376	0.0156949	3.04652	0.00515175	0.99589	NA
Gm30350	0.178877	0.0156955	2.9557	0.00531023	0.995763	NA
Gm30401	0.815785	1.2303	1.27097	0.968	0.333044	NA
Gm4166	0.165318	0.015695	3.02942	0.00518086	0.995866	NA
Gm45941	0.335138	-0.974616	2.15052	-0.4532	0.650405	NA
Gm31025	0.562902	1.94316	1.71855	1.1307	0.258182	NA
Gm46326	0	NA	NA	NA	NA	NA
Gm25564	0	NA	NA	NA	NA	NA
Colec11	4.17561	-0.116638	0.572286	-0.20381	0.838502	NA
Gm53713	0.575308	0.402125	1.57909	0.254657	0.798988	NA
Mir6937	0.426534	-0.492357	2.07527	-0.237249	0.812463	NA
Gm31650	0.334681	0.0157016	1.86796	0.00840574	0.993293	NA
Gm53714	1.30338	-0.0184209	0.924563	-0.0199238	0.984104	NA
Gm53715	0	NA	NA	NA	NA	NA
Gm46346	0	NA	NA	NA	NA	NA
Gm31939	2.87777	1.07709	0.692754	1.5548	0.119994	NA
Gm15691	0.438041	1.44174	1.77104	0.814064	0.415608	NA
Gm40873	2.38611	-0.0871489	0.674442	-0.129216	0.897187	NA
2310016D03Rik	0.0858094	-0.465199	3.11654	-0.149268	0.881342	NA
Gm32259	0	NA	NA	NA	NA	NA
Gm32320	0.0854908	0.496586	3.11654	0.159339	0.873402	NA
Gm25408	0	NA	NA	NA	NA	NA
Fam110c	0.994353	-0.968729	1.12851	-0.858416	0.390663	NA
Gm32443	0	NA	NA	NA	NA	NA
Gm40361	0	NA	NA	NA	NA	NA
6030469F06Rik	0.0815108	0.496586	3.11654	0.159339	0.873402	NA
Gm6993	0	NA	NA	NA	NA	NA
Gm32899	2.17185	0.234483	0.70961	0.330439	0.741068	NA
Gm24613	2.2642	0.78603	0.785175	1.00109	0.316784	NA
Gm40362	0.250853	1.43835	2.24983	0.639315	0.522618	NA
Gm25913	2.14253	-0.917168	0.784223	-1.16952	0.242193	NA
Gm53716	3.55745	0.0829848	0.574898	0.144347	0.885226	NA
Gm51992	0	NA	NA	NA	NA	NA
Gm33111	0	NA	NA	NA	NA	NA
5430401H09Rik	0.240814	-0.465196	2.28218	-0.203838	0.83848	NA
Gm51991	0	NA	NA	NA	NA	NA
Gm40374	0	NA	NA	NA	NA	NA
Gm33308	0	NA	NA	NA	NA	NA
Gm40375	0.330778	-1.84263	2.11002	-0.873273	0.382514	NA
Gm33380	0	NA	NA	NA	NA	NA
Gm40376	0.445395	1.46131	1.76913	0.826005	0.408801	NA
Gm33484	0.241399	1.45294	2.74496	0.529311	0.59659	NA
Gm51998	0	NA	NA	NA	NA	NA
Gm40874	0.0857376	-0.465199	3.11654	-0.149268	0.881342	NA
Gm38649	0	NA	NA	NA	NA	NA
Atxn7l1os2	0.0847914	0.496586	3.11654	0.159339	0.873402	NA
Gm23529	0	NA	NA	NA	NA	NA
Gm40383	0.40645	-1.34676	1.60871	-0.837165	0.4025	NA
Ferd3l	0	NA	NA	NA	NA	NA
Gm40384	0	NA	NA	NA	NA	NA
Gm51984	0	NA	NA	NA	NA	NA
Gm40875	0	NA	NA	NA	NA	NA
Gm24429	0	NA	NA	NA	NA	NA
Prps1l1	0	NA	NA	NA	NA	NA
Gm40385	1.08108	-0.164695	1.09105	-0.150951	0.880015	NA
Gm40386	0.821366	0.00553371	1.34494	0.00411447	0.996717	NA
Mir680-3	0	NA	NA	NA	NA	NA
Gm26071	0	NA	NA	NA	NA	NA
9130015A21Rik	1.39022	-0.863209	0.961559	-0.897718	0.369336	NA
Gm40388	0.164836	-0.946091	3.11654	-0.303571	0.761455	NA
Agr3	0	NA	NA	NA	NA	NA
Agr2	0.0824181	-0.465199	3.11654	-0.149268	0.881342	NA
Gm5434	0.420006	-0.478712	1.65487	-0.289274	0.772372	NA
Lrrc72	0.663199	2.18652	1.60758	1.36014	0.173787	NA
Gm40390	0	NA	NA	NA	NA	NA
Gm40392	0	NA	NA	NA	NA	NA
Gm34215	0.247813	1.47343	2.72633	0.540445	0.58889	NA
LOC115488067	0	NA	NA	NA	NA	NA
Mir5099	0.0858094	-0.465199	3.11654	-0.149268	0.881342	NA
Gm40394	0	NA	NA	NA	NA	NA
Gm29007	0	NA	NA	NA	NA	NA
Meox2	0.331129	-1.84423	2.52013	-0.7318	0.46429	NA
Gm34408	0	NA	NA	NA	NA	NA
Gm52011	0	NA	NA	NA	NA	NA
4930428E07Rik	0.843406	0.0302924	1.24051	0.0244193	0.980518	NA
Gm34611	0	NA	NA	NA	NA	NA
Gm34662	0	NA	NA	NA	NA	NA
Gm34809	0	NA	NA	NA	NA	NA
Gm24069	0	NA	NA	NA	NA	NA
Gm34923	0.348921	0.0157008	2.12265	0.00739679	0.994098	NA
Gm24434	0	NA	NA	NA	NA	NA
Gm40399	1.18389	0.00983374	1.01754	0.00966423	0.992289	NA
Gm53717	5.09134	0.0499052	0.484862	0.102927	0.918021	NA
Mir1938	1.99772	0.49961	0.747956	0.667967	0.504155	NA
Gm40403	1.24148	-1.44225	1.11192	-1.29709	0.194601	NA
Gm25497	0.176286	0.0156954	2.96918	0.00528609	0.995782	NA
Gm40412	0.0857376	-0.465199	3.11654	-0.149268	0.881342	NA
Gm46348	0	NA	NA	NA	NA	NA
Gm33340	0	NA	NA	NA	NA	NA
Gm33384	0.823525	1.89737	1.25585	1.51083	0.130831	NA
Gm26326	0	NA	NA	NA	NA	NA
LOC115488069	0	NA	NA	NA	NA	NA
Gm46349	0.154394	0.97748	3.09517	0.315808	0.752148	NA
Mir5627	0	NA	NA	NA	NA	NA
Gm53718	0.076017	0.496586	3.11654	0.159339	0.873402	NA
Gm33548	0	NA	NA	NA	NA	NA
Gm24731	0.403983	0.497301	1.66118	0.299366	0.76466	NA
LOC115488068	0.405849	-0.460697	1.6608	-0.277395	0.781477	NA
Gm33811	0.261761	-0.465196	2.23228	-0.208394	0.834921	NA
Gm24948	0	NA	NA	NA	NA	NA
Gm40416	0.164115	0.015695	3.03636	0.00516901	0.995876	NA
Gm1818	3.68203	0.830668	0.586796	1.4156	0.156893	NA
Gm26454	0	NA	NA	NA	NA	NA
1810007C17Rik	0.245587	0.496595	2.27031	0.218735	0.826857	NA
Gm25015	0	NA	NA	NA	NA	NA
Gm40418	1.07678	0.679938	1.05602	0.643868	0.519661	NA
Gm34523	0.745509	-1.69255	1.34065	-1.26248	0.206774	NA
Gm34581	4.33857	-0.739676	0.606573	-1.21943	0.22268	NA
Gm40421	0.33162	0.999406	1.87114	0.534115	0.593262	NA
1700008C04Rik	0.0768851	-0.465199	3.11654	-0.149268	0.881342	NA
Gm34745	0.898732	-0.229122	1.22198	-0.187501	0.851268	NA
Gm40422	0	NA	NA	NA	NA	NA
Gm34894	0.733421	0.298664	1.36403	0.218957	0.826684	NA
Gpr33	0.0964588	0.496586	3.11654	0.159339	0.873402	NA
Gm40423	0.242306	0.496595	2.27843	0.217954	0.827465	NA
Gm35071	3.04733	0.899583	0.620476	1.44983	0.147107	NA
Gm35135	0.162695	-0.946091	3.04465	-0.310739	0.755999	NA
1700031P21Rik	0	NA	NA	NA	NA	NA
Gm35239	0.771633	1.09308	1.40951	0.775509	0.438039	NA
Gm24859	0	NA	NA	NA	NA	NA
Gm23296	0.65009	1.47451	1.3806	1.06802	0.28551	NA
n-R5s58	0	NA	NA	NA	NA	NA
1700030L22Rik	0	NA	NA	NA	NA	NA
Gm35818	0.166987	0.0156951	3.0199	0.00519721	0.995853	NA
Gm40424	0	NA	NA	NA	NA	NA
1700104L18Rik	0	NA	NA	NA	NA	NA
Gm35895	0	NA	NA	NA	NA	NA
Gm7550	0.0854758	-0.465199	3.11654	-0.149268	0.881342	NA
Gm46328	0	NA	NA	NA	NA	NA
Gm53721	0	NA	NA	NA	NA	NA
Gm36213	0.66076	-0.726709	1.55745	-0.466602	0.640785	NA
Gm40425	0	NA	NA	NA	NA	NA
Mir1892	0	NA	NA	NA	NA	NA
Gm40884	2.06336	0.127924	0.806144	0.158686	0.873916	NA
Gm22634	1.55161	-0.114475	0.889546	-0.12869	0.897603	NA
Gm23804	4.17448	0.00575879	0.525167	0.0109657	0.991251	NA
Gm25679	0.253171	-0.465196	2.25207	-0.206564	0.836351	NA
Gm26444	1.31662	-1.12483	1.04852	-1.07278	0.283371	NA
Gm22317	1.60097	0.453199	0.928049	0.488336	0.625312	NA
Gm51983	0	NA	NA	NA	NA	NA
Gm24296	0	NA	NA	NA	NA	NA
Fam177a	0.162623	-0.946091	3.04507	-0.310696	0.756032	NA
Gm2436	0.164187	0.015695	3.03595	0.00516972	0.995875	NA
Srp54b	2.19988	0.46414	0.816222	0.568645	0.569597	NA
Fam177a2	0	NA	NA	NA	NA	NA
Gm2446	0	NA	NA	NA	NA	NA
Gm36571	0	NA	NA	NA	NA	NA
Gm36634	1.83352	-0.512391	0.809301	-0.633127	0.52665	NA
Aldoart2	1.46904	0.63459	0.926132	0.685204	0.493215	NA
Insm2	1.25043	0.205619	0.976849	0.210492	0.833283	NA
Gm22296	0	NA	NA	NA	NA	NA
Gm53722	3.69214	-0.364236	0.554928	-0.656366	0.511589	NA
Gm36754	0	NA	NA	NA	NA	NA
Gm25917	0	NA	NA	NA	NA	NA
Gm19990	0.253965	-1.44788	2.25361	-0.642469	0.520569	NA
Gm46351	2.00989	0.240844	0.799386	0.301286	0.763197	NA
Gm53723	0.253213	1.44677	2.70266	0.535311	0.592435	NA
Sfta3-ps	2.46574	0.336634	0.854016	0.394178	0.69345	NA
Nkx2-1	4.45517	0.189572	0.531052	0.356975	0.721111	NA
Gm25760	0	NA	NA	NA	NA	NA
C87198	0.0783771	0.496586	3.11654	0.159339	0.873402	NA
Gm26973	1.53758	-0.96266	0.957549	-1.00534	0.314734	NA
Nkx2-9	1.2366	-0.207824	1.12402	-0.184894	0.853312	NA
Gm15524	0	NA	NA	NA	NA	NA
Pax9	0.0857376	-0.465199	3.11654	-0.149268	0.881342	NA
Gm46352	0.342743	0.976959	1.85556	0.526502	0.598539	NA
Gm30001	0	NA	NA	NA	NA	NA
Gm40426	0	NA	NA	NA	NA	NA
Gm16246	0	NA	NA	NA	NA	NA
Foxa1	0.599538	0.47198	1.46741	0.321641	0.747725	NA
Gm30518	0	NA	NA	NA	NA	NA
4921518K17Rik	0.0854908	0.496586	3.11654	0.159339	0.873402	NA
BC042761	0	NA	NA	NA	NA	NA
Gm46329	0	NA	NA	NA	NA	NA
Gm40427	3.16245	-0.444704	0.614295	-0.723926	0.469111	NA
Gm22973	1.43202	0.580641	0.984713	0.589655	0.555422	NA
Gm51997	0	NA	NA	NA	NA	NA
Gm40430	0	NA	NA	NA	NA	NA
Gm24377	0	NA	NA	NA	NA	NA
Gm22673	0	NA	NA	NA	NA	NA
Gm40431	0	NA	NA	NA	NA	NA
Gm53724	0	NA	NA	NA	NA	NA
Gm32936	0	NA	NA	NA	NA	NA
Gm23059	0	NA	NA	NA	NA	NA
Gm45964	4.36817	-0.304661	0.516468	-0.589893	0.555263	NA
Spanxn4	0	NA	NA	NA	NA	NA
Gm24921	0	NA	NA	NA	NA	NA
Gm30915	0.0854908	0.496586	3.11654	0.159339	0.873402	NA
Fscb	0	NA	NA	NA	NA	NA
Gm24066	0	NA	NA	NA	NA	NA
Gm51965	0.665806	0.764113	1.75772	0.434719	0.663766	NA
Gm31063	0	NA	NA	NA	NA	NA
Wdr20rt	0.886164	1.32931	1.51103	0.879738	0.379001	NA
Gm25599	0	NA	NA	NA	NA	NA
Gm23948	0	NA	NA	NA	NA	NA
Gm22782	0	NA	NA	NA	NA	NA
Rpl10l	0	NA	NA	NA	NA	NA
Gm26256	0	NA	NA	NA	NA	NA
Gm31307	0	NA	NA	NA	NA	NA
Gm31447	0	NA	NA	NA	NA	NA
Gm24499	0.159654	-0.946091	3.11654	-0.303571	0.761455	NA
Lrr1	0.17797	0.977482	2.96039	0.330187	0.741259	NA
Gm40434	0.0783771	0.496586	3.11654	0.159339	0.873402	NA
5830428M24Rik	0.427647	1.4092	1.60026	0.880609	0.37853	NA
Gm31512	1.19146	-1.29896	1.05222	-1.2345	0.217017	NA
Gm46353	0.0857376	-0.465199	3.11654	-0.149268	0.881342	NA
Gm24449	4.8109	0.0268332	0.493428	0.0543812	0.956631	NA
Mir681	2.93362	-0.0694047	0.691222	-0.100409	0.92002	NA
4930512B01Rik	0.904384	0.229754	1.30408	0.176181	0.860152	NA
4931403G20Rik	0.247564	-0.465196	2.26548	-0.205341	0.837306	NA
Gm53725	0.310238	0.937958	2.18238	0.429786	0.667351	NA
Gm23579	0	NA	NA	NA	NA	NA
Gm53726	0.237355	0.496595	2.29099	0.21676	0.828395	NA
F730035M05Rik	1.75879	-0.408866	0.918012	-0.445382	0.656044	NA
Gm38467	1.8734	-0.119238	0.877935	-0.135816	0.891967	NA
Gm40435	0.95212	1.483	1.35402	1.09526	0.273404	NA
Gm51972	0.155844	0.0156947	3.08608	0.00508564	0.995942	NA
Gm53727	0	NA	NA	NA	NA	NA
Gm32219	0.912697	0.809665	1.26375	0.640682	0.521729	NA
Gm40436	0.168156	-0.946091	3.01331	-0.31397	0.753544	NA
Gm24474	0.558258	-0.386862	1.4708	-0.263027	0.79253	NA
Gm48866	2.72966	-0.627188	0.775604	-0.808644	0.41872	NA
Gm32369	0.0824181	-0.465199	3.11654	-0.149268	0.881342	NA
Gm32322	0.992907	-0.99758	1.14572	-0.870701	0.383917	NA
Gm51973	0.167894	-0.946091	3.01478	-0.313817	0.75366	NA
Gm46355	0.161493	0.0156949	3.05174	0.00514293	0.995897	NA
n-TKctt17	0.242521	-1.41228	2.27349	-0.621194	0.534472	NA
Tomm20l	0.1713	0.0156952	2.9959	0.00523889	0.99582	NA
Gm33016	0.492718	0.900315	1.78876	0.503317	0.614741	NA
Gm40438	0.410982	2.17775	1.99169	1.09342	0.274209	NA
1700083H02Rik	0	NA	NA	NA	NA	NA
4930404H11Rik	0.250312	-1.44418	2.71923	-0.531098	0.595351	NA
Gm40439	0	NA	NA	NA	NA	NA
Gm46356	0	NA	NA	NA	NA	NA
Gm53214	0.171285	-0.946091	2.99598	-0.315786	0.752165	NA
Gm40440	0.0847914	0.496586	3.11654	0.159339	0.873402	NA
Gpr135	0	NA	NA	NA	NA	NA
Ccdc175	2.6381	0.375001	0.648782	0.578008	0.563258	NA
Gm52013	0.594039	-0.371233	1.46535	-0.253341	0.800005	NA
Gm33487	4.78971	0.0941944	0.579109	0.162654	0.870791	NA
Gm33785	0.254855	0.496595	2.24812	0.220894	0.825175	NA
Gm40441	0.158396	0.0156948	3.07035	0.00511171	0.995921	NA
Six6	0.18195	0.977482	2.94006	0.33247	0.739535	NA
Mir9718	0.076017	0.496586	3.11654	0.159339	0.873402	NA
Gm23910	0	NA	NA	NA	NA	NA
D830013O20Rik	0.0847914	0.496586	3.11654	0.159339	0.873402	NA
Gm40442	0.158435	0.0156948	3.07012	0.00511211	0.995921	NA
Gm33929	0.0768851	-0.465199	3.11654	-0.149268	0.881342	NA
Gm34080	0.170601	0.0156952	2.99974	0.00523219	0.995825	NA
Gm34016	0.162361	-0.946091	3.04661	-0.310539	0.756151	NA
Tmem30b	0.96281	-0.0181598	1.1815	-0.0153701	0.987737	NA
2210039B01Rik	0.330489	0.978578	1.86925	0.523513	0.600617	NA
Gm34189	0.16732	0.0156951	3.01802	0.00520046	0.995851	NA
Gm8075	0.076017	0.496586	3.11654	0.159339	0.873402	NA
Gm15283	2.4993	-0.374561	0.69658	-0.537714	0.590775	NA
Gm53728	0.267425	0.496595	2.21972	0.22372	0.822975	NA
Gphb5	0.404057	0.468313	1.83462	0.255265	0.798519	NA
Gm34613	0.0854758	-0.465199	3.11654	-0.149268	0.881342	NA
Gm34666	0.328678	0.999462	1.87473	0.533124	0.593948	NA
Rplp2-ps1	0	NA	NA	NA	NA	NA
Gm40890	0.504021	-0.00200899	1.63577	-0.00122816	0.99902	NA
Gm40447	1.2529	-0.9643	1.17119	-0.823351	0.410309	NA
Mir5101	0.171285	-0.946091	2.99598	-0.315786	0.752165	NA
Tex21	0.344891	-0.940893	1.85268	-0.507854	0.611556	NA
Gm40444	0.636443	0.692437	1.55532	0.445206	0.656171	NA
Ppp1r36dn	2.7599	-0.249485	0.664528	-0.375431	0.70734	NA
Gm40445	0.155844	0.0156947	3.08608	0.00508564	0.995942	NA
Mir5135	0.256457	0.496592	2.69752	0.184092	0.853941	NA
AI463170	0.667785	-0.706162	1.41697	-0.498359	0.618231	NA
Gpx2	1.82355	-1.09174	0.83412	-1.30885	0.190584	NA
Gm34988	0	NA	NA	NA	NA	NA
Gm46357	0.249662	-0.465196	2.26041	-0.205801	0.836946	NA
Gm46358	1.24545	1.00435	1.13601	0.884099	0.376643	NA
Gm35041	0	NA	NA	NA	NA	NA
Gm40446	0.0857376	-0.465199	3.11654	-0.149268	0.881342	NA
Gm35240	0.841709	0.594194	1.21047	0.490878	0.623513	NA
Gm35440	1.01279	-0.932299	1.14261	-0.815939	0.414535	NA
Gm35488	0	NA	NA	NA	NA	NA
Gm24070	0	NA	NA	NA	NA	NA
Gm6657	0.323999	-0.950864	1.87936	-0.505951	0.612891	NA
Gm46359	0.0798268	-0.465199	3.11654	-0.149268	0.881342	NA
Gm46360	0.0824181	-0.465199	3.11654	-0.149268	0.881342	NA
Gm53729	0.152034	0.977479	3.11654	0.313643	0.753793	NA
Gm36048	0.248054	-1.43268	2.26373	-0.632886	0.526808	NA
Gm3596	0.181935	0.0156955	2.94014	0.00533837	0.995741	NA
Gm36132	3.32773	0.018343	0.638471	0.0287295	0.97708	NA
Gm46361	0	NA	NA	NA	NA	NA
Gm46362	0.490699	-0.872506	1.59239	-0.547922	0.583746	NA
Gm51985	1.1371	0.412773	1.05571	0.390989	0.695805	NA
9430078K24Rik	0.640595	-0.732059	1.42444	-0.513929	0.607302	NA
4933435C09Rik	0.44141	2.26101	2.37218	0.953136	0.340521	NA
Gm36660	1.8848	0.632747	0.788529	0.80244	0.422299	NA
Gm36834	0	NA	NA	NA	NA	NA
Gm29952	0	NA	NA	NA	NA	NA
Mir1843a	0	NA	NA	NA	NA	NA
Scarna3b	3.40969	-0.352797	0.649537	-0.543151	0.587026	NA
2310002D06Rik	2.48991	-0.780311	0.740914	-1.05317	0.292261	NA
Gm23817	0.0798268	-0.465199	3.11654	-0.149268	0.881342	NA
Plekhd1os	0.404318	0.468317	1.83437	0.255301	0.798491	NA
Gm51986	0	NA	NA	NA	NA	NA
Gm23298	0.0964588	0.496586	3.11654	0.159339	0.873402	NA
1700052I22Rik	0	NA	NA	NA	NA	NA
Gm20337	1.88942	0.118856	0.839606	0.141562	0.887426	NA
Slc10a1	0	NA	NA	NA	NA	NA
Mir3067	1.04955	0.264377	1.20213	0.219924	0.82593	NA
Gm20498	3.72994	0.334154	0.549045	0.60861	0.542783	NA
Gm30706	0.518597	0.938494	1.58386	0.592537	0.553491	NA
Gm51987	0	NA	NA	NA	NA	NA
Gm31064	0.158396	0.0156948	3.07035	0.00511171	0.995921	NA
Gm30966	0.167909	0.0156951	3.0147	0.00520619	0.995846	NA
Gm22149	0.0847914	0.496586	3.11654	0.159339	0.873402	NA
1700085C21Rik	0.753811	-1.70702	1.495	-1.14182	0.253527	NA
Gm31308	3.25798	0.548769	0.617363	0.888892	0.374061	NA
Gm31187	0.0783771	0.496586	3.11654	0.159339	0.873402	NA
1700030I03Rik	2.83438	-0.685028	0.722281	-0.948424	0.342914	NA
Gm51988	0.608678	2.02016	1.66069	1.21645	0.223812	NA
Gm53731	0.408655	0.490534	1.65677	0.296079	0.76717	NA
Gm46367	0.0824181	-0.465199	3.11654	-0.149268	0.881342	NA
Gm31386	0.764017	0.351142	1.3651	0.257229	0.797002	NA
Heatr4	3.86608	-0.178575	0.529185	-0.337454	0.735775	NA
Gm40476	0.815661	2.53455	1.29619	1.95538	0.0505385	NA
Gm51953	0	NA	NA	NA	NA	NA
Gm46319	0.330417	0.978578	1.86934	0.523488	0.600634	NA
Vsx2	2.70116	-0.0788856	0.638499	-0.123549	0.901673	NA
Vrtn	0.24817	-1.42086	2.26106	-0.628402	0.529741	NA
Ltbp2	2.31151	-1.04572	0.749113	-1.39594	0.162732	NA
D030025P21Rik	0.252477	0.496595	2.2537	0.220346	0.825602	NA
Mir6938	0.586939	-0.38249	1.57474	-0.24289	0.80809	NA
Gm29709	0	NA	NA	NA	NA	NA
Gm40477	0.0815108	0.496586	3.11654	0.159339	0.873402	NA
Gm38543	0.477395	1.65083	1.73928	0.949148	0.342545	NA
Gm32296	5.04394	-0.608712	0.482821	-1.26074	0.207402	NA
Gm32348	0.808242	-1.18015	1.39485	-0.84608	0.397508	NA
Batf	1.73265	-0.124697	0.860675	-0.144883	0.884803	NA
n-R5s64	0	NA	NA	NA	NA	NA
Gm40478	0	NA	NA	NA	NA	NA
Gm51990	2.97019	0.62062	0.644931	0.962305	0.335896	NA
Gm51989	0	NA	NA	NA	NA	NA
Gm805	0.478525	0.866025	1.59347	0.543483	0.586797	NA
Gm32473	0	NA	NA	NA	NA	NA
Gm40481	0.32695	0.982717	2.59491	0.378709	0.704904	NA
Gm32666	2.83093	-0.860521	0.671545	-1.28141	0.200051	NA
Gm40483	0.167248	0.0156951	3.01842	0.00519976	0.995851	NA
Gm53732	0	NA	NA	NA	NA	NA
Gm22004	0	NA	NA	NA	NA	NA
Gm32755	0.0858094	-0.465199	3.11654	-0.149268	0.881342	NA
Lrrc74a	0.0768851	-0.465199	3.11654	-0.149268	0.881342	NA
Gm53733	0.594554	-0.412591	1.46424	-0.281779	0.778113	NA
Gm32806	0	NA	NA	NA	NA	NA
Gm51955	5.34851	0.128876	0.468124	0.275304	0.783082	NA
Gm40491	0.419628	0.49581	1.65123	0.300267	0.763974	NA
Gm53734	0.0783771	0.496586	3.11654	0.159339	0.873402	NA
Gm26698	1.65166	2.00233	0.942339	2.12485	0.033599	NA
Gm53735	5.03387	-0.0349616	0.479354	-0.0729348	0.941858	NA
Gm32934	2.60485	-0.746837	0.754523	-0.989814	0.322265	NA
Gm6566	0	NA	NA	NA	NA	NA
Gm53736	0.319773	0.0157015	1.88624	0.00832425	0.993358	NA
Ism2	2.51541	0.590756	0.701555	0.842067	0.399751	NA
Gm51956	0.740494	-1.70223	1.69098	-1.00665	0.314101	NA
Gm33444	1.50715	-0.303758	0.939544	-0.323304	0.746465	NA
Eif1ad8	0.406941	-1.29437	2.06806	-0.625887	0.531389	NA
Oog1	0	NA	NA	NA	NA	NA
Eif1ad6	0	NA	NA	NA	NA	NA
Ubl5b	0	NA	NA	NA	NA	NA
Gm21559	0.243872	-0.465196	2.27454	-0.204523	0.837945	NA
Eif1ad19	0	NA	NA	NA	NA	NA
Eif1ad2	0	NA	NA	NA	NA	NA
Ubl5c	0	NA	NA	NA	NA	NA
Gm1995	0	NA	NA	NA	NA	NA
Eif1ad3	0	NA	NA	NA	NA	NA
Eif1ad4	0.0854908	0.496586	3.11654	0.159339	0.873402	NA
Gm2042	0	NA	NA	NA	NA	NA
Eif1ad5	0	NA	NA	NA	NA	NA
Gm51519	0	NA	NA	NA	NA	NA
Eif1ad16	0	NA	NA	NA	NA	NA
Gm46993	0	NA	NA	NA	NA	NA
Gm8587	2.06693	-0.805152	0.795095	-1.01265	0.311228	NA
Gm5955	0	NA	NA	NA	NA	NA
Pramel51	0	NA	NA	NA	NA	NA
Eif1ad7	0	NA	NA	NA	NA	NA
Gm7104	0	NA	NA	NA	NA	NA
Eif1ad15	0.736859	0.989009	1.30624	0.757141	0.448965	NA
3200001D21Rik	0	NA	NA	NA	NA	NA
4930473H19Rik	0	NA	NA	NA	NA	NA
Gm40537	0	NA	NA	NA	NA	NA
Gm40538	0.0858094	-0.465199	3.11654	-0.149268	0.881342	NA
Gm23195	0.322301	0.948835	2.15896	0.439486	0.660309	NA
5430427M07Rik	0	NA	NA	NA	NA	NA
Tshr	4.82499	0.803236	0.556719	1.4428	0.149076	NA
Gm40541	0.258835	0.496595	2.23892	0.221801	0.824469	NA
Gm16876	1.00478	-0.458753	1.21043	-0.378999	0.704689	NA
Gm34718	0.0768851	-0.465199	3.11654	-0.149268	0.881342	NA
Gm40548	2.34692	-0.625504	0.836415	-0.74784	0.454557	NA
Gm40892	1.16895	-3.66179	1.47227	-2.48716	0.0128766	NA
Gm34869	0	NA	NA	NA	NA	NA
4930559C10Rik	0	NA	NA	NA	NA	NA
Gm23249	0	NA	NA	NA	NA	NA
Mir8099-2	0	NA	NA	NA	NA	NA
Gm26055	0.161677	0.0156949	3.05065	0.00514477	0.995895	NA
Gm40551	0.262023	-0.465196	2.2317	-0.208449	0.834878	NA
Gm22246	0.581473	0.434854	1.46933	0.295954	0.767266	NA
1700019M22Rik	0	NA	NA	NA	NA	NA
Gm40552	0.171285	-0.946091	2.99598	-0.315786	0.752165	NA
Gm35274	0.0783771	0.496586	3.11654	0.159339	0.873402	NA
Gm35326	0.966424	-2.18048	1.25227	-1.74122	0.0816443	NA
Gm47415	1.11005	-1.7674	1.52344	-1.16014	0.245992	NA
Gm40893	0.662251	0.728533	1.34667	0.540988	0.588516	NA
Gm25486	0	NA	NA	NA	NA	NA
Gm40554	0.0854758	-0.465199	3.11654	-0.149268	0.881342	NA
4930474N09Rik	1.60973	0.159363	0.962163	0.16563	0.868448	NA
3300002A11Rik	4.35182	0.0567063	0.531523	0.106687	0.915038	NA
Gm51999	0.623683	1.31213	1.71879	0.763404	0.445222	NA
Gm26839	3.01655	0.51217	0.667429	0.767377	0.442857	NA
Gm35644	0	NA	NA	NA	NA	NA
1700064M15Rik	0.592743	0.426925	1.39298	0.306484	0.759236	NA
Gm53756	0	NA	NA	NA	NA	NA
Gm19951	0.332968	-0.97468	2.15421	-0.452454	0.650942	NA
Efcab11	3.73338	0.44984	0.566692	0.7938	0.427312	NA
Gm36263	0.0768851	-0.465199	3.11654	-0.149268	0.881342	NA
Gm10433	4.46661	-0.0902273	0.487418	-0.185113	0.853141	NA
Gm51958	0.673253	1.49402	1.47999	1.00948	0.312746	NA
Gm53757	0.155262	0.0156946	3.08971	0.00507965	0.995947	NA
Gm40558	0.57092	0.434288	1.47179	0.295074	0.767937	NA
Gm25801	0	NA	NA	NA	NA	NA
A630072L19Rik	0.0824181	-0.465199	3.11654	-0.149268	0.881342	NA
Gm36756	0.0858094	-0.465199	3.11654	-0.149268	0.881342	NA
Mir1190	4.80259	-0.589818	0.538483	-1.09533	0.273371	NA
Kif4-ps	0	NA	NA	NA	NA	NA
Gm22749	0	NA	NA	NA	NA	NA
Catsperb	0	NA	NA	NA	NA	NA
Gm25203	0	NA	NA	NA	NA	NA
Gm30198	0.169583	0.977479	3.11654	0.313643	0.753793	NA
Mir1936	3.02053	-0.626924	0.631748	-0.992364	0.32102	NA
Gm30296	0.579848	-0.45919	1.77282	-0.259017	0.795622	NA
Gm20604	0.171285	-0.946091	2.99598	-0.315786	0.752165	NA
Moap1	1.18672	0.436061	1.02013	0.427455	0.669048	NA
Cox8c	0	NA	NA	NA	NA	NA
Fam181a	3.76647	0.652538	0.56999	1.14482	0.252282	NA
Gm29508	2.15916	-0.200987	0.898361	-0.223726	0.822971	NA
Gm53758	0.354255	1.00383	2.12933	0.471431	0.637333	NA
Ifi27l2a	5.19734	-1.83753	0.814693	-2.25549	0.0241028	NA
Ifi27l2b	0	NA	NA	NA	NA	NA
Serpina10	0.238562	-0.465196	2.75604	-0.168792	0.86596	NA
Serpina6	0	NA	NA	NA	NA	NA
Serpina16	0	NA	NA	NA	NA	NA
Gm46373	0.755761	-0.22491	1.36422	-0.164864	0.869051	NA
Serpina1f	0	NA	NA	NA	NA	NA
Serpina1b	0.587332	-1.96023	1.71509	-1.14293	0.253067	NA
Serpina1d	0.239508	-1.39957	2.74654	-0.509573	0.610351	NA
Serpina1a	0.0768851	-0.465199	3.11654	-0.149268	0.881342	NA
Serpina1c	0	NA	NA	NA	NA	NA
Serpina1e	0	NA	NA	NA	NA	NA
Serpina11	0	NA	NA	NA	NA	NA
Serpina9	0.580194	-1.20669	1.35316	-0.891754	0.372525	NA
Serpina12	0.67048	0.0166738	1.41143	0.0118135	0.990574	NA
Gm31271	4.70641	0.0656291	0.489982	0.133942	0.893449	NA
Serpina4-ps1	0	NA	NA	NA	NA	NA
Serpina5	0	NA	NA	NA	NA	NA
Serpina3a	0	NA	NA	NA	NA	NA
Serpina3b	0	NA	NA	NA	NA	NA
Serpina3c	1.31072	0.36557	0.954195	0.383118	0.701632	NA
Serpina3f	2.15475	-3.4687	1.07222	-3.23506	0.00121616	NA
Serpina3h	4.0749	-0.389436	0.554075	-0.702859	0.482144	NA
Serpina3i	2.27212	-0.707304	0.839614	-0.842415	0.399555	NA
Mir12183	0	NA	NA	NA	NA	NA
Serpina3j	0	NA	NA	NA	NA	NA
Serpina3k	0	NA	NA	NA	NA	NA
Serpina3m	0	NA	NA	NA	NA	NA
Gm40561	0	NA	NA	NA	NA	NA
Gm24334	0	NA	NA	NA	NA	NA
Gm40562	0	NA	NA	NA	NA	NA
Gsc	0.572643	-2.63766	1.84376	-1.43058	0.15255	NA
Gm10000	0.253019	-0.465196	2.25243	-0.206531	0.836376	NA
Gm53760	0.171619	-0.946091	3.11654	-0.303571	0.761455	NA
Gm31573	0	NA	NA	NA	NA	NA
Gm53761	0.163929	0.015695	3.03744	0.00516717	0.995877	NA
Gm31742	0	NA	NA	NA	NA	NA
Mir3069	0	NA	NA	NA	NA	NA
Gm46374	0	NA	NA	NA	NA	NA
Gm31884	2.05628	1.09021	0.759781	1.4349	0.151314	NA
Gm31829	0.245391	-1.42242	2.73116	-0.520812	0.602498	NA
Gm32062	0.416094	-0.460086	1.8242	-0.252212	0.800877	NA
Tcl1b2	0.0824181	-0.465199	3.11654	-0.149268	0.881342	NA
Tcl1b1	0	NA	NA	NA	NA	NA
Tcl1b5	0	NA	NA	NA	NA	NA
Tcl1b3	0	NA	NA	NA	NA	NA
Tcl1b4	0	NA	NA	NA	NA	NA
Tcl1	0	NA	NA	NA	NA	NA
Gm53762	0	NA	NA	NA	NA	NA
Gm53763	0.0847914	0.496586	3.11654	0.159339	0.873402	NA
Gm2721	2.06081	-0.817468	0.753353	-1.08511	0.277875	NA
AU015791	0.158204	0.0156948	3.07152	0.00510976	0.995923	NA
Gm40565	0	NA	NA	NA	NA	NA
Bdkrb1	0.496683	0.0292971	1.63657	0.0179015	0.985717	NA
Gm32635	0.0815108	0.496586	3.11654	0.159339	0.873402	NA
Gm32776	1.44323	0.557191	0.956084	0.582784	0.560039	NA
Gm24986	0.0964588	0.496586	3.11654	0.159339	0.873402	NA
Gm32830	0.347312	1.91282	2.09281	0.913994	0.36072	NA
1700121N20Rik	0	NA	NA	NA	NA	NA
Gm51969	0.729399	0.301987	1.38948	0.217339	0.827944	NA
Gm32876	0.35441	0.97721	2.12139	0.460645	0.645053	NA
Gm32935	0.17797	0.977482	2.96039	0.330187	0.741259	NA
Gm46320	0	NA	NA	NA	NA	NA
4933406K04Rik	0.0783771	0.496586	3.11654	0.159339	0.873402	NA
Gm52000	0	NA	NA	NA	NA	NA
Gm52001	0	NA	NA	NA	NA	NA
Gm40569	0	NA	NA	NA	NA	NA
1700013N06Rik	0	NA	NA	NA	NA	NA
Gm16087	0.480257	0.870466	1.59318	0.54637	0.584812	NA
Gm16086	1.81719	0.00139177	0.862323	0.00161398	0.998712	NA
Gm53764	0.231861	0.496591	2.77951	0.178661	0.858204	NA
Gm16084	1.23295	-0.17709	0.983735	-0.180018	0.857138	NA
Gm33236	0.503905	1.7159	1.70289	1.00764	0.313627	NA
Gm53765	0	NA	NA	NA	NA	NA
4930465M20Rik	0.495023	-1.6953	1.54563	-1.09683	0.272716	NA
Gm33341	0	NA	NA	NA	NA	NA
Gm40572	0.32681	0.0157015	1.87746	0.00836316	0.993327	NA
Gm33628	2.94518	0.819249	0.706559	1.15949	0.246255	NA
Mir345	0	NA	NA	NA	NA	NA
Gm52002	2.25859	0.203078	0.854176	0.237748	0.812077	NA
Gm34017	0	NA	NA	NA	NA	NA
Mir1906-1	0	NA	NA	NA	NA	NA
Mir770	0	NA	NA	NA	NA	NA
Rtl1	4.44253	-0.473116	0.525361	-0.900554	0.367826	NA
Mir673	4.56498	-0.0343292	0.497563	-0.0689947	0.944994	NA
Mir3544	0	NA	NA	NA	NA	NA
Mir433	0	NA	NA	NA	NA	NA
Mir3071	0	NA	NA	NA	NA	NA
Gm23736	3.23145	-0.816848	0.602216	-1.3564	0.174971	NA
Mir882	1.81474	0.281603	0.826455	0.340736	0.733302	NA
Gm22981	1.664	0.304834	0.866781	0.351686	0.725074	NA
Mir299b	0	NA	NA	NA	NA	NA
Mir323	5.09328	0.0603893	0.487817	0.123795	0.901478	NA
Mir494	4.51325	-0.0651586	0.5926	-0.109954	0.912446	NA
Mir679	4.32101	-0.661139	0.536795	-1.23164	0.218083	NA
Mir412	4.50245	-0.0989376	0.533974	-0.185285	0.853005	NA
Mir369	1.95463	0.494138	0.763666	0.64706	0.517593	NA
Mir410	0	NA	NA	NA	NA	NA
Gm34554	0	NA	NA	NA	NA	NA
Gm40574	0	NA	NA	NA	NA	NA
Gm34719	1.72403	-0.395161	0.906336	-0.435998	0.662838	NA
Gm34785	0.0798268	-0.465199	3.11654	-0.149268	0.881342	NA
Gm40575	0.0857376	-0.465199	3.11654	-0.149268	0.881342	NA
Gm34895	0.076017	0.496586	3.11654	0.159339	0.873402	NA
Mir1247	0	NA	NA	NA	NA	NA
Gm6988	1.89795	-0.381597	0.827745	-0.461008	0.644793	NA
Gm40577	0	NA	NA	NA	NA	NA
1700001K19Rik	0	NA	NA	NA	NA	NA
4921507G05Rik	0.249344	0.496595	2.26118	0.219618	0.826169	NA
n-TIaat6	0.242319	1.45052	2.27373	0.637946	0.523509	NA
6030440G07Rik	0	NA	NA	NA	NA	NA
Gm35846	0	NA	NA	NA	NA	NA
4930595D18Rik	1.39357	0.149621	1.0528	0.142118	0.886987	NA
Gm51960	1.64655	1.22465	0.878006	1.39481	0.163073	NA
Lbhd2	0.688635	-0.743434	1.41785	-0.524339	0.600043	NA
Gm36635	2.28295	-0.818615	0.775777	-1.05522	0.291325	NA
Gm53769	1.29227	-0.365813	1.11922	-0.326846	0.743785	NA
Gm40898	0.337968	1.004	2.14106	0.468928	0.639121	NA
5033406O09Rik	2.37373	0.499922	0.693401	0.720971	0.470928	NA
Tdrd9	3.09454	-0.0773278	0.632777	-0.122204	0.902737	NA
Rd3l	2.29932	0.854525	0.740433	1.15409	0.248464	NA
Gm46381	0	NA	NA	NA	NA	NA
Mir3073a	0.176286	0.0156954	2.96918	0.00528609	0.995782	NA
Mir3073b	0	NA	NA	NA	NA	NA
Mir203	0	NA	NA	NA	NA	NA
Mir203b	0	NA	NA	NA	NA	NA
Gm36894	0.57969	1.21899	1.76454	0.690824	0.489676	NA
Gm29890	0.402508	0.481819	1.66041	0.29018	0.771678	NA
E330035G20Rik	1.43531	-0.16231	0.961	-0.168897	0.865877	NA
A730018C14Rik	2.51403	-0.455911	0.709942	-0.642181	0.520756	NA
B020018J22Rik	2.72675	0.091786	0.682174	0.134549	0.892968	NA
A530016L24Rik	0.315189	0.945276	2.17365	0.434879	0.66365	NA
Gm53770	0	NA	NA	NA	NA	NA
Gm40584	0	NA	NA	NA	NA	NA
Gm30048	0.076017	0.496586	3.11654	0.159339	0.873402	NA
Gm30101	0.580419	1.21611	1.53088	0.794385	0.426971	NA
Mir6939	0.490666	-0.880321	1.59376	-0.552355	0.580705	NA
Gm30150	1.05802	0.216314	1.10854	0.195135	0.845287	NA
Gm30298	1.50136	-1.37817	0.947074	-1.45519	0.145618	NA
Mir6940	0.75078	-0.997497	1.74703	-0.570967	0.568022	NA
Gpr132	0.677898	0.751867	1.42055	0.52928	0.596611	NA
Gm30461	0	NA	NA	NA	NA	NA
1700127F24Rik	0.156712	-0.946091	3.08069	-0.307104	0.758765	NA
Mir6941	0.819738	-0.0269952	1.18428	-0.0227947	0.981814	NA
9230104M06Rik	0.752209	1.0315	1.25777	0.820107	0.412155	NA
Tex22	4.53978	0.374856	0.51966	0.72135	0.470694	NA
F930026P19Rik	0.320112	0.0157015	1.88581	0.00832615	0.993357	NA
Gm30599	1.37826	1.6874	1.02415	1.64761	0.099433	NA
Gm25622	0	NA	NA	NA	NA	NA
Igha	1.43102	-0.574518	1.32959	-0.432102	0.665668	NA
Ighe	0	NA	NA	NA	NA	NA
Ighg2b	0.411805	-1.37823	2.04801	-0.672961	0.500972	NA
LOC115488076	0	NA	NA	NA	NA	NA
Ighg1	0.0824181	-0.465199	3.11654	-0.149268	0.881342	NA
Ighg3	0.0854758	-0.465199	3.11654	-0.149268	0.881342	NA
Ighj4	1.99086	0.740357	0.773247	0.957465	0.338333	NA
Ighj3	0.414923	0.505498	1.82573	0.276875	0.781876	NA
Ighj2	1.43576	0.897874	0.965748	0.929719	0.352517	NA
Ighj1	0.939575	0.280491	1.34604	0.208382	0.83493	NA
Ighd4-1	0	NA	NA	NA	NA	NA
Ighd3-2	0	NA	NA	NA	NA	NA
Ighd5-6	0	NA	NA	NA	NA	NA
Ighd2-8	0	NA	NA	NA	NA	NA
Ighd5-5	0	NA	NA	NA	NA	NA
Ighd2-7	0	NA	NA	NA	NA	NA
Ighd5-8	0	NA	NA	NA	NA	NA
Ighd5-4	0	NA	NA	NA	NA	NA
Ighd2-6	0	NA	NA	NA	NA	NA
Ighd5-7	0	NA	NA	NA	NA	NA
Ighd5-3	0	NA	NA	NA	NA	NA
Ighd2-5	0	NA	NA	NA	NA	NA
Ighd5-2	0	NA	NA	NA	NA	NA
Ighd2-4	0	NA	NA	NA	NA	NA
Ighd6-2	0	NA	NA	NA	NA	NA
Ighd2-3	0	NA	NA	NA	NA	NA
Ighd6-1	0	NA	NA	NA	NA	NA
Ighd1-1	0	NA	NA	NA	NA	NA
Adam6b	0	NA	NA	NA	NA	NA
Ighd3-1	0	NA	NA	NA	NA	NA
Ighd5-1	0	NA	NA	NA	NA	NA
Adam6a	0	NA	NA	NA	NA	NA
Ighv5-1	0	NA	NA	NA	NA	NA
Ighv2-1	0	NA	NA	NA	NA	NA
Ighv5-2	0	NA	NA	NA	NA	NA
Ighv2-2	0	NA	NA	NA	NA	NA
Ighv5-3	0	NA	NA	NA	NA	NA
Ighv5-4	0	NA	NA	NA	NA	NA
Ighv6-1	0	NA	NA	NA	NA	NA
Ighv2-3	0	NA	NA	NA	NA	NA
Ighv5-5	0	NA	NA	NA	NA	NA
Ighv5-6	0	NA	NA	NA	NA	NA
Ighv5-7	0	NA	NA	NA	NA	NA
Ighv2-4	0	NA	NA	NA	NA	NA
Ighv5-8	0	NA	NA	NA	NA	NA
Ighv5-9	0	NA	NA	NA	NA	NA
Ighv5-10	0	NA	NA	NA	NA	NA
Ighv2-5	0	NA	NA	NA	NA	NA
Ighv5-11	0	NA	NA	NA	NA	NA
Ighv5-12	0	NA	NA	NA	NA	NA
Ighv2-6	0	NA	NA	NA	NA	NA
Ighv5-9-1	0	NA	NA	NA	NA	NA
Ighv5-12-4	0	NA	NA	NA	NA	NA
Ighv2-9-1	0	NA	NA	NA	NA	NA
Ighv5-13	0	NA	NA	NA	NA	NA
Ighv2-6-8	0	NA	NA	NA	NA	NA
Gm7003	0	NA	NA	NA	NA	NA
Ighv2-7	0	NA	NA	NA	NA	NA
Ighv5-15	0	NA	NA	NA	NA	NA
Ighv5-16	0	NA	NA	NA	NA	NA
Ighv5-17	0	NA	NA	NA	NA	NA
Ighv5-18	0	NA	NA	NA	NA	NA
Ighv2-8	0	NA	NA	NA	NA	NA
Ighv2-9	0	NA	NA	NA	NA	NA
Ighv5-19	0	NA	NA	NA	NA	NA
Ighv7-1	0	NA	NA	NA	NA	NA
Ighv7-2	0	NA	NA	NA	NA	NA
Ighv14-1	0	NA	NA	NA	NA	NA
Ighv4-1	0	NA	NA	NA	NA	NA
Ighv3-1	0	NA	NA	NA	NA	NA
Ighv11-1	0	NA	NA	NA	NA	NA
Ighv14-2	0	NA	NA	NA	NA	NA
Ighv4-2	0	NA	NA	NA	NA	NA
Ighv3-2	0	NA	NA	NA	NA	NA
Ighv11-2	0	NA	NA	NA	NA	NA
Ighv14-3	0	NA	NA	NA	NA	NA
Ighv16-1	0	NA	NA	NA	NA	NA
Ighv6-2	0	NA	NA	NA	NA	NA
Ighv9-1	0	NA	NA	NA	NA	NA
Ighv12-1	0	NA	NA	NA	NA	NA
Ighv9-2	0	NA	NA	NA	NA	NA
Ighv12-2	0	NA	NA	NA	NA	NA
Ighv9-3	0	NA	NA	NA	NA	NA
Ighv7-3	0	NA	NA	NA	NA	NA
Ighv15-1	0	NA	NA	NA	NA	NA
Ighv14-4	0	NA	NA	NA	NA	NA
Ighv3-3	0	NA	NA	NA	NA	NA
Ighv7-4	0	NA	NA	NA	NA	NA
Ighv3-4	0	NA	NA	NA	NA	NA
Ighv3-5	0	NA	NA	NA	NA	NA
Ighv13-1	0	NA	NA	NA	NA	NA
Ighv3-6	0	NA	NA	NA	NA	NA
Ighv9-4	0	NA	NA	NA	NA	NA
Ighv3-7	0	NA	NA	NA	NA	NA
Ighv5-21	0	NA	NA	NA	NA	NA
Ighv3-8	0	NA	NA	NA	NA	NA
Ighv8-1	0	NA	NA	NA	NA	NA
Ighv1-1	0	NA	NA	NA	NA	NA
Ighv13-2	0	NA	NA	NA	NA	NA
Gm53771	0	NA	NA	NA	NA	NA
Ighv12-3	0	NA	NA	NA	NA	NA
Ighv6-3	0	NA	NA	NA	NA	NA
Ighv6-4	0	NA	NA	NA	NA	NA
Ighv6-5	0	NA	NA	NA	NA	NA
Ighv6-6	0	NA	NA	NA	NA	NA
Ighv6-7	0	NA	NA	NA	NA	NA
Ighv8-2	0	NA	NA	NA	NA	NA
Ighv1-2	0	NA	NA	NA	NA	NA
Mir7094-1	0	NA	NA	NA	NA	NA
Ighv10-1	0.0768851	-0.465199	3.11654	-0.149268	0.881342	NA
Ighv1-3	0	NA	NA	NA	NA	NA
Ighv1-4	0	NA	NA	NA	NA	NA
Ighv10-2	0	NA	NA	NA	NA	NA
Ighv1-5	0	NA	NA	NA	NA	NA
Mir7094-2	0	NA	NA	NA	NA	NA
Ighv10-3	0	NA	NA	NA	NA	NA
Ighv1-6	0	NA	NA	NA	NA	NA
Ighv1-7	0.0854758	-0.465199	3.11654	-0.149268	0.881342	NA
Ighv10-4	0	NA	NA	NA	NA	NA
Ighv1-8	0	NA	NA	NA	NA	NA
Ighv15-2	0	NA	NA	NA	NA	NA
Ighv1-9	0	NA	NA	NA	NA	NA
Ighv1-10	0	NA	NA	NA	NA	NA
Ighv1-11	0	NA	NA	NA	NA	NA
Ighv1-12	0	NA	NA	NA	NA	NA
Ighv1-13	0	NA	NA	NA	NA	NA
Ighv1-14	0	NA	NA	NA	NA	NA
Ighv1-15	0	NA	NA	NA	NA	NA
Ighv1-16	0	NA	NA	NA	NA	NA
Ighv1-17-1	0	NA	NA	NA	NA	NA
Ighv1-17	0	NA	NA	NA	NA	NA
Ighv1-18	0	NA	NA	NA	NA	NA
Ighv1-19-1	0	NA	NA	NA	NA	NA
Ighv1-19	0	NA	NA	NA	NA	NA
Ighv1-20	0	NA	NA	NA	NA	NA
Ighv1-21-1	0	NA	NA	NA	NA	NA
Ighv1-21	0	NA	NA	NA	NA	NA
Ighv1-22	0	NA	NA	NA	NA	NA
Gm40899	0	NA	NA	NA	NA	NA
Ighv1-23	0	NA	NA	NA	NA	NA
Ighv1-24	0	NA	NA	NA	NA	NA
Ighv1-25	0	NA	NA	NA	NA	NA
Ighv1-26	0	NA	NA	NA	NA	NA
Ighv1-27	0	NA	NA	NA	NA	NA
Ighv1-28	0	NA	NA	NA	NA	NA
Ighv1-29	0	NA	NA	NA	NA	NA
Ighv1-30	0	NA	NA	NA	NA	NA
Ighv1-31	0	NA	NA	NA	NA	NA
Ighv1-32	0	NA	NA	NA	NA	NA
Ighv1-33	0	NA	NA	NA	NA	NA
Ighv1-34	0	NA	NA	NA	NA	NA
Ighv1-35	0	NA	NA	NA	NA	NA
Ighv1-36	0	NA	NA	NA	NA	NA
Ighv1-37	0	NA	NA	NA	NA	NA
Ighv1-38	0	NA	NA	NA	NA	NA
Ighv1-39	0	NA	NA	NA	NA	NA
Ighv1-40	0	NA	NA	NA	NA	NA
Ighv1-41	0	NA	NA	NA	NA	NA
Ighv1-42	0	NA	NA	NA	NA	NA
Ighv1-43	0	NA	NA	NA	NA	NA
Ighv1-44	0	NA	NA	NA	NA	NA
Ighv1-45	0	NA	NA	NA	NA	NA
Ighv1-46	0	NA	NA	NA	NA	NA
Ighv1-47	0	NA	NA	NA	NA	NA
Ighv8-3	0	NA	NA	NA	NA	NA
Ighv8-4	0	NA	NA	NA	NA	NA
Ighv1-48	0	NA	NA	NA	NA	NA
Ighv1-49	0	NA	NA	NA	NA	NA
Ighv8-5	0	NA	NA	NA	NA	NA
Ighv1-50	0	NA	NA	NA	NA	NA
Ighv1-51	0	NA	NA	NA	NA	NA
Ighv1-52	0	NA	NA	NA	NA	NA
Ighv1-53	0	NA	NA	NA	NA	NA
Ighv8-6	0	NA	NA	NA	NA	NA
Ighv1-54	0	NA	NA	NA	NA	NA
Ighv1-55	0	NA	NA	NA	NA	NA
Ighv1-56	0	NA	NA	NA	NA	NA
Ighv8-7	0	NA	NA	NA	NA	NA
Gm30948	0	NA	NA	NA	NA	NA
Ighv1-57	0	NA	NA	NA	NA	NA
Ighv8-8	0.076017	0.496586	3.11654	0.159339	0.873402	NA
Ighv1-58	0	NA	NA	NA	NA	NA
Ighv1-59	0	NA	NA	NA	NA	NA
Ighv1-60	0	NA	NA	NA	NA	NA
Ighv1-61	0	NA	NA	NA	NA	NA
Ighv1-62	0	NA	NA	NA	NA	NA
Ighv1-62-1	0	NA	NA	NA	NA	NA
Gm30996	0	NA	NA	NA	NA	NA
Ighv1-62-2	0	NA	NA	NA	NA	NA
Ighv1-62-3	0	NA	NA	NA	NA	NA
Ighv8-9	0	NA	NA	NA	NA	NA
Ighv1-63	0	NA	NA	NA	NA	NA
Ighv1-64	0	NA	NA	NA	NA	NA
Ighv8-10	0	NA	NA	NA	NA	NA
Ighv1-65	0	NA	NA	NA	NA	NA
Ighv8-11	0	NA	NA	NA	NA	NA
Ighv1-66	0	NA	NA	NA	NA	NA
Ighv1-67	0	NA	NA	NA	NA	NA
Ighv1-68	0	NA	NA	NA	NA	NA
Ighv1-69	0.0824181	-0.465199	3.11654	-0.149268	0.881342	NA
Ighv8-12	0	NA	NA	NA	NA	NA
Ighv1-70	0	NA	NA	NA	NA	NA
Mir6388	0	NA	NA	NA	NA	NA
Gm40900	0	NA	NA	NA	NA	NA
Ighv1-71	0	NA	NA	NA	NA	NA
Ighv1-72	0	NA	NA	NA	NA	NA
Ighv8-13	0	NA	NA	NA	NA	NA
Ighv1-73	0	NA	NA	NA	NA	NA
Ighv1-74	0	NA	NA	NA	NA	NA
Ighv8-14	0	NA	NA	NA	NA	NA
Ighv1-75	0.0854908	0.496586	3.11654	0.159339	0.873402	NA
Ighv8-15	0	NA	NA	NA	NA	NA
Ighv1-76	0	NA	NA	NA	NA	NA
Ighv8-16	0	NA	NA	NA	NA	NA
Ighv1-77	0.0815108	0.496586	3.11654	0.159339	0.873402	NA
Ighv1-78	0	NA	NA	NA	NA	NA
Ighv1-79	0	NA	NA	NA	NA	NA
Ighv1-80	0.0798268	-0.465199	3.11654	-0.149268	0.881342	NA
Ighv1-81	0	NA	NA	NA	NA	NA
Ighv1-82	0	NA	NA	NA	NA	NA
Ighv1-83	0	NA	NA	NA	NA	NA
Ighv1-84	0	NA	NA	NA	NA	NA
Ighv1-85	0	NA	NA	NA	NA	NA
Ighv1-86	0	NA	NA	NA	NA	NA
Gm53772	0.326305	0.0157015	1.87809	0.00836039	0.993329	NA
Gm46383	0.256092	0.496595	2.24524	0.221177	0.824955	NA
Gm20658	1.14571	-3.05053	1.12426	-2.71336	0.00666039	NA
Gm23732	0	NA	NA	NA	NA	NA
Gm46330	0	NA	NA	NA	NA	NA
Gm25112	2.64369	-0.736883	0.698096	-1.05556	0.291169	NA
Gm6750	0.402337	-0.45424	1.66277	-0.273183	0.784712	NA
Gm31336	0	NA	NA	NA	NA	NA
Gm10421	4.9647	0.461412	0.480928	0.95942	0.337347	NA
Gm53773	0.0847914	0.496586	3.11654	0.159339	0.873402	NA
Gm5441	0.531133	0.969885	1.58303	0.612677	0.54009	NA
Gm39559	4.40147	0.387901	0.549909	0.70539	0.480567	NA
Gm31482	1.23187	0.157063	1.04228	0.150692	0.880219	NA
Gm53774	0.0854908	0.496586	3.11654	0.159339	0.873402	NA
Gm25577	0	NA	NA	NA	NA	NA
D230030E09Rik	0	NA	NA	NA	NA	NA
Gm31626	0	NA	NA	NA	NA	NA
Abcb5	0.178877	0.0156955	2.9557	0.00531023	0.995763	NA
Gm39562	0.0783771	0.496586	3.11654	0.159339	0.873402	NA
Gm46331	0.076017	0.496586	3.11654	0.159339	0.873402	NA
Macc1	4.57062	-0.480987	0.802177	-0.599602	0.548771	NA
Gm46400	0.341903	-1.88574	3.08613	-0.611036	0.541176	NA
Speer6-ps1	0	NA	NA	NA	NA	NA
Gm40644	0.735727	-1.67603	1.68645	-0.993827	0.320307	NA
Gm40648	2.75977	-1.41036	0.968119	-1.45681	0.145169	NA
Gm40653	0	NA	NA	NA	NA	NA
Gm40654	0	NA	NA	NA	NA	NA
Gm35190	1.2225	0.594113	0.9593	0.61932	0.535706	NA
Gm53803	0.0824181	-0.465199	3.11654	-0.149268	0.881342	NA
Calml3	0.0964588	0.496586	3.11654	0.159339	0.873402	NA
Gm40655	0	NA	NA	NA	NA	NA
Calm4	0	NA	NA	NA	NA	NA
Calm5	0	NA	NA	NA	NA	NA
Tubal3	0.0854908	0.496586	3.11654	0.159339	0.873402	NA
Ucn3	0	NA	NA	NA	NA	NA
Akr1c13	0.591553	-1.22417	1.42607	-0.858422	0.390659	NA
n-TKctt6	0	NA	NA	NA	NA	NA
Akr1c19	0.261761	-0.465196	2.23228	-0.208394	0.834921	NA
Marcksl1-ps4	0.0854758	-0.465199	3.11654	-0.149268	0.881342	NA
Gm40656	0.167002	0.977481	3.01982	0.323689	0.746174	NA
Akr1c12	0.419479	1.39257	2.03512	0.68427	0.493805	NA
Gm9973	0	NA	NA	NA	NA	NA
Akr1c6	0	NA	NA	NA	NA	NA
Akr1c20	0	NA	NA	NA	NA	NA
Gm40657	0.324074	0.962754	2.15901	0.445924	0.655652	NA
Akr1c21	0	NA	NA	NA	NA	NA
Gm40658	0	NA	NA	NA	NA	NA
Gm24790	0	NA	NA	NA	NA	NA
Gm40659	0	NA	NA	NA	NA	NA
Gm40660	0	NA	NA	NA	NA	NA
Gm40661	0.32304	-0.950016	2.16327	-0.439157	0.660548	NA
Gm35330	0.0854758	-0.465199	3.11654	-0.149268	0.881342	NA
LOC115488222	0	NA	NA	NA	NA	NA
Gm35413	0.0768851	-0.465199	3.11654	-0.149268	0.881342	NA
Gm35464	0	NA	NA	NA	NA	NA
1700016G22Rik	0.0854758	-0.465199	3.11654	-0.149268	0.881342	NA
Gm46401	0	NA	NA	NA	NA	NA
Gm35615	0	NA	NA	NA	NA	NA
Gm35671	0	NA	NA	NA	NA	NA
Gm53793	0.0798268	-0.465199	3.11654	-0.149268	0.881342	NA
Gm35730	0.257213	-1.46654	3.1131	-0.471088	0.637578	NA
Gm10029	0.494359	1.69301	1.70424	0.993411	0.32051	NA
Gm40662	0.42069	-1.3857	1.78057	-0.778231	0.436433	NA
Gm35925	1.33293	0.717238	0.975176	0.735497	0.462037	NA
Gm36074	0	NA	NA	NA	NA	NA
Gm36136	0.0824181	-0.465199	3.11654	-0.149268	0.881342	NA
Gm25274	0	NA	NA	NA	NA	NA
Gm22115	0	NA	NA	NA	NA	NA
Idi2	0.333232	0.978573	1.86574	0.524496	0.599934	NA
Gm23923	0.0815108	0.496586	3.11654	0.159339	0.873402	NA
Gm36264	0.0854758	-0.465199	3.11654	-0.149268	0.881342	NA
Gm40665	0.496434	0.903544	1.58953	0.568436	0.569739	NA
Gm26861	2.87364	-0.412426	0.631161	-0.653441	0.513472	NA
Gm36525	0	NA	NA	NA	NA	NA
Gm40666	0.33985	1.01723	2.57158	0.395566	0.692425	NA
Zp4-ps	0	NA	NA	NA	NA	NA
Gm10336	0	NA	NA	NA	NA	NA
Gm40667	0	NA	NA	NA	NA	NA
Gm5445	0.336237	-0.953946	2.14268	-0.445212	0.656167	NA
Gm5928	0.579713	-0.39158	1.57899	-0.247995	0.804139	NA
Prl2c3	0	NA	NA	NA	NA	NA
Gm40904	0	NA	NA	NA	NA	NA
Gm53801	0	NA	NA	NA	NA	NA
Prl2c2	0	NA	NA	NA	NA	NA
Gm40903	0	NA	NA	NA	NA	NA
Prl2c5	0	NA	NA	NA	NA	NA
Gm26133	0	NA	NA	NA	NA	NA
Gm7040	0	NA	NA	NA	NA	NA
Gm30836	4.15995	0.244006	0.508848	0.479526	0.631564	NA
Gm31066	2.23185	0.112257	0.695595	0.161382	0.871792	NA
Gm20043	0	NA	NA	NA	NA	NA
LOC115488231	0	NA	NA	NA	NA	NA
A530046M15Rik	0.0854758	-0.465199	3.11654	-0.149268	0.881342	NA
Gm31450	0	NA	NA	NA	NA	NA
Gm22628	0	NA	NA	NA	NA	NA
Gm31711	0	NA	NA	NA	NA	NA
Gm25020	0	NA	NA	NA	NA	NA
Gm24873	0.408708	-1.35136	1.78437	-0.757329	0.448853	NA
Mir466i	1.15334	0.401934	1.09607	0.366706	0.713838	NA
Gm24018	0.0964588	0.496586	3.11654	0.159339	0.873402	NA
4930448F12Rik	0.171213	-0.946091	2.99638	-0.315745	0.752196	NA
Gm31832	0	NA	NA	NA	NA	NA
Gm31887	0	NA	NA	NA	NA	NA
Trgv7	0.0768851	-0.465199	3.11654	-0.149268	0.881342	NA
Trgv4	0	NA	NA	NA	NA	NA
Trgv6	0	NA	NA	NA	NA	NA
Trgv5	0	NA	NA	NA	NA	NA
Trgj1	0	NA	NA	NA	NA	NA
Trgc1	0	NA	NA	NA	NA	NA
Trgv3	0	NA	NA	NA	NA	NA
Trgj3	0	NA	NA	NA	NA	NA
Trgc3	0	NA	NA	NA	NA	NA
Trgc2	0.319406	-1.8044	2.12072	-0.850843	0.394857	NA
Trgj2	0	NA	NA	NA	NA	NA
Trgv2	0.422993	-2.19061	2.02091	-1.08397	0.278379	NA
Trgv1	0.0854758	-0.465199	3.11654	-0.149268	0.881342	NA
Trgj4	0	NA	NA	NA	NA	NA
Trgc4	0	NA	NA	NA	NA	NA
Nme8	1.6578	0.60458	0.880943	0.686287	0.492532	NA
Gpr141b	0.339462	0.970627	1.85647	0.522836	0.601088	NA
Gpr141	0.337459	0.0157016	1.86467	0.00842054	0.993281	NA
Gm32036	3.07813	0.403884	0.626863	0.644294	0.519385	NA
Gm32242	0	NA	NA	NA	NA	NA
Or2p2	0	NA	NA	NA	NA	NA
Or2w1	0	NA	NA	NA	NA	NA
Or2ad1	0	NA	NA	NA	NA	NA
n-TEctc11	0	NA	NA	NA	NA	NA
n-TFgaa4	0	NA	NA	NA	NA	NA
Gm32298	0	NA	NA	NA	NA	NA
n-TMcat14	0.161338	0.0156949	3.05266	0.00514137	0.995898	NA
n-TKctt28	0	NA	NA	NA	NA	NA
n-TMcat15	0	NA	NA	NA	NA	NA
n-TLaag7	0	NA	NA	NA	NA	NA
n-TLaag5	0.0857376	-0.465199	3.11654	-0.149268	0.881342	NA
n-TQctg7	0	NA	NA	NA	NA	NA
n-TLcaa4	0	NA	NA	NA	NA	NA
n-TLcaa1	0.0847914	0.496586	3.11654	0.159339	0.873402	NA
Gm32420	0.846454	0.618846	1.24817	0.495803	0.620033	NA
n-TRccg3	0	NA	NA	NA	NA	NA
Gm32525	0.161677	0.0156949	3.05065	0.00514477	0.995895	NA
n-TAagc16	0	NA	NA	NA	NA	NA
n-TAagc17	0	NA	NA	NA	NA	NA
n-TAtgc11	0.329751	-0.952718	1.87317	-0.508612	0.611024	NA
n-TAagc18	0.0964588	0.496586	3.11654	0.159339	0.873402	NA
n-TTagt3	0.0798268	-0.465199	3.11654	-0.149268	0.881342	NA
n-TAcgc9	0	NA	NA	NA	NA	NA
n-TAagc19	0.18195	0.977482	2.94006	0.33247	0.739535	NA
n-TTcgt2	0	NA	NA	NA	NA	NA
n-TQttg3	0.0847914	0.496586	3.11654	0.159339	0.873402	NA
n-TTtgt4	0	NA	NA	NA	NA	NA
n-TRtcg2	0.250808	0.496592	2.71537	0.182882	0.854891	NA
Gpx5	0	NA	NA	NA	NA	NA
Gpx6	0.163853	0.015695	3.03788	0.00516642	0.995878	NA
n-TTcgt4	0.0854758	-0.465199	3.11654	-0.149268	0.881342	NA
n-TMcat13	0.0857376	-0.465199	3.11654	-0.149268	0.881342	NA
Or2b28	0	NA	NA	NA	NA	NA
Mir6942	4.04225	-0.212984	0.590838	-0.360478	0.718489	NA
4930470G03Rik	1.91074	1.52229	0.86796	1.75387	0.0794525	NA
Mir1896	0	NA	NA	NA	NA	NA
Gm23779	0	NA	NA	NA	NA	NA
n-TSgct2	0	NA	NA	NA	NA	NA
Or1f12	0	NA	NA	NA	NA	NA
Or2b7	0	NA	NA	NA	NA	NA
Or2w2	0	NA	NA	NA	NA	NA
Or2w4	0	NA	NA	NA	NA	NA
Or2b6	0	NA	NA	NA	NA	NA
Or2w6	0	NA	NA	NA	NA	NA
Or2b2b	0	NA	NA	NA	NA	NA
Or2b2	0	NA	NA	NA	NA	NA
n-TGgcc7	0	NA	NA	NA	NA	NA
n-TMcat7	0	NA	NA	NA	NA	NA
H2bc13	4.61714	0.641217	0.506771	1.2653	0.205764	NA
H2ac22	1.06593	-0.21968	1.07144	-0.205033	0.837546	NA
H2bc22	2.33589	-1.06711	0.715333	-1.49177	0.13576	NA
H2bc23	0.915304	0.796855	1.15753	0.688408	0.491196	NA
H2ac23	0.329454	-0.950003	2.15257	-0.441333	0.658972	NA
Gm53778	3.25208	0.398407	0.708214	0.562551	0.573741	NA
H2ac24	1.83269	-0.803813	0.793818	-1.01259	0.311255	NA
H2bc24	0.249738	-0.465196	2.26023	-0.205818	0.836933	NA
n-TLtaa2	0.0854758	-0.465199	3.11654	-0.149268	0.881342	NA
n-TIaat11	5.41522	1.49779	0.521925	2.86974	0.00410808	NA
n-TTagt4	0	NA	NA	NA	NA	NA
n-TIaat10	0.249606	0.496595	2.26055	0.219679	0.826121	NA
n-TFgaa1	0	NA	NA	NA	NA	NA
Mir1983	0	NA	NA	NA	NA	NA
n-TItat14	0	NA	NA	NA	NA	NA
n-TKttt23	0.470859	-0.838513	1.79929	-0.466024	0.641199	NA
Gm40831	0.0858094	-0.465199	3.11654	-0.149268	0.881342	NA
n-TDgtc11	0	NA	NA	NA	NA	NA
n-TLcaa2	0	NA	NA	NA	NA	NA
n-TRtct3	0.0815108	0.496586	3.11654	0.159339	0.873402	NA
n-TSaga5	0.324359	0.982721	2.60064	0.377876	0.705522	NA
n-TQctg10	0.0854758	-0.465199	3.11654	-0.149268	0.881342	NA
n-TStga2	0.076017	0.496586	3.11654	0.159339	0.873402	NA
n-TSaga6	0.0857376	-0.465199	3.11654	-0.149268	0.881342	NA
n-TMcat10	0.169583	0.977479	3.11654	0.313643	0.753793	NA
n-TQctg8	0	NA	NA	NA	NA	NA
n-TDgtc13	0	NA	NA	NA	NA	NA
Gm53779	0.432044	0.524729	1.64919	0.318173	0.750353	NA
n-TSaga1	0	NA	NA	NA	NA	NA
n-TDgtc12	0.076017	0.496586	3.11654	0.159339	0.873402	NA
n-TSaga8	0.666832	2.19323	1.27093	1.72569	0.0844029	NA
n-TKttt22	0	NA	NA	NA	NA	NA
n-TMcat8	2.0082	1.01491	0.81896	1.23926	0.215249	NA
Pom121l2	0.666919	-0.00295861	1.41157	-0.00209596	0.998328	NA
n-TSgct8	0.165636	-0.946091	3.02759	-0.312489	0.754669	NA
n-TQctg1	0	NA	NA	NA	NA	NA
Prss16	5.03785	0.100746	0.546439	0.184368	0.853725	NA
n-TVaac3	0	NA	NA	NA	NA	NA
n-TRacg1	0.156754	0.977479	3.11654	0.313643	0.753793	NA
n-TScga1	0.339796	0.970628	1.85608	0.522946	0.601012	NA
n-TVcac8	0	NA	NA	NA	NA	NA
n-TIaat7	0.157528	0.97748	3.07566	0.317811	0.750628	NA
n-TTagt1	0	NA	NA	NA	NA	NA
H2ac12	0.597918	1.25396	1.42387	0.880668	0.378498	NA
H2ac11	1.72977	0.435409	0.902859	0.482256	0.629624	NA
n-TSgct5	0.0854908	0.496586	3.11654	0.159339	0.873402	NA
Vmn1r188	0	NA	NA	NA	NA	NA
Vmn1r189	0	NA	NA	NA	NA	NA
Vmn1r191	0	NA	NA	NA	NA	NA
Vmn1r192	0	NA	NA	NA	NA	NA
Vmn1r193	0	NA	NA	NA	NA	NA
Vmn1r194	0	NA	NA	NA	NA	NA
Vmn1r195	0	NA	NA	NA	NA	NA
Vmn1r196	0	NA	NA	NA	NA	NA
Vmn1r197	0	NA	NA	NA	NA	NA
Vmn1r198	0	NA	NA	NA	NA	NA
Vmn1r199	0	NA	NA	NA	NA	NA
Vmn1r200	0	NA	NA	NA	NA	NA
Vmn1r-ps103	0	NA	NA	NA	NA	NA
Vmn1r201	0	NA	NA	NA	NA	NA
Vmn1r202	0	NA	NA	NA	NA	NA
Vmn1r203	0	NA	NA	NA	NA	NA
Vmn1r204	0	NA	NA	NA	NA	NA
Vmn1r205	0	NA	NA	NA	NA	NA
Vmn1r206	0.166987	0.0156951	3.0199	0.00519721	0.995853	NA
Vmn1r207	0.245379	1.45989	2.26844	0.643567	0.519857	NA
Vmn1r208	0.0854758	-0.465199	3.11654	-0.149268	0.881342	NA
Vmn1r209	0.496614	-0.0233701	1.83373	-0.0127445	0.989832	NA
Vmn1r210	0	NA	NA	NA	NA	NA
Vmn1r211	0	NA	NA	NA	NA	NA
Gm23774	0	NA	NA	NA	NA	NA
Vmn1r212	0	NA	NA	NA	NA	NA
Vmn1r213	0	NA	NA	NA	NA	NA
Vmn1r214	0	NA	NA	NA	NA	NA
Vmn1r215	0	NA	NA	NA	NA	NA
Vmn1r216	0	NA	NA	NA	NA	NA
Vmn1r217	0	NA	NA	NA	NA	NA
Vmn1r218	0	NA	NA	NA	NA	NA
Vmn1r219	0	NA	NA	NA	NA	NA
Vmn1r220	0.0858094	-0.465199	3.11654	-0.149268	0.881342	NA
Vmn1r221	0	NA	NA	NA	NA	NA
Vmn1r222	0	NA	NA	NA	NA	NA
Vmn1r223	0	NA	NA	NA	NA	NA
Gm33094	0	NA	NA	NA	NA	NA
n-TIaat15	0.0798268	-0.465199	3.11654	-0.149268	0.881342	NA
4930557F10Rik	0	NA	NA	NA	NA	NA
4933404K08Rik	0.325869	0.0157007	2.15936	0.00727098	0.994199	NA
Gm40832	0.0783771	0.496586	3.11654	0.159339	0.873402	NA
n-TVaac4	0	NA	NA	NA	NA	NA
n-TAagc10	0.0857376	-0.465199	3.11654	-0.149268	0.881342	NA
n-TVaac6	0	NA	NA	NA	NA	NA
n-TAagc11	0.437661	0.534435	2.06357	0.258986	0.795646	NA
n-TVcac4	0	NA	NA	NA	NA	NA
n-TVcac11	0	NA	NA	NA	NA	NA
n-TIaat9	0	NA	NA	NA	NA	NA
4930586N03Rik	0.18195	0.977482	2.94006	0.33247	0.739535	NA
n-TMcat12	0.174836	0.977481	2.97684	0.328362	0.742638	NA
n-TIaat3	0.248113	-0.465196	2.26415	-0.205462	0.837211	NA
n-TAagc12	0	NA	NA	NA	NA	NA
n-TVaac2	0.163929	0.015695	3.03744	0.00516717	0.995877	NA
n-TVcac2	1.40986	-0.847106	0.942134	-0.899135	0.368581	NA
n-TVaac5	0.241581	-0.465196	2.28025	-0.204011	0.838345	NA
n-TYgta3	2.38878	1.94712	0.921946	2.11197	0.0346891	NA
n-TYgta4	0.234221	0.496595	2.29912	0.215993	0.828993	NA
n-TYgta5	0.246299	1.45821	2.26418	0.644034	0.519553	NA
C230035I16Rik	4.2347	-0.265594	0.522711	-0.508109	0.611377	NA
n-TYgta6	1.58099	-0.43856	0.908701	-0.482622	0.629364	NA
n-TAagc13	0.0854758	-0.465199	3.11654	-0.149268	0.881342	NA
n-TYgta7	0	NA	NA	NA	NA	NA
Gm40833	0.0783771	0.496586	3.11654	0.159339	0.873402	NA
n-TKctt11	0	NA	NA	NA	NA	NA
n-TPagg3	0	NA	NA	NA	NA	NA
n-TIaat8	0.503422	0.918429	1.58832	0.57824	0.563102	NA
n-TAcgc10	0.0857376	-0.465199	3.11654	-0.149268	0.881342	NA
n-TVcac9	0	NA	NA	NA	NA	NA
n-TRacg5	0	NA	NA	NA	NA	NA
n-TTagt6	0.243695	0.496595	2.27498	0.218286	0.827206	NA
n-TLcag10	0.076017	0.496586	3.11654	0.159339	0.873402	NA
Btn1a1	0.395394	0.468187	1.84283	0.254058	0.799451	NA
n-TEttc5	0.0854908	0.496586	3.11654	0.159339	0.873402	NA
Gm52036	0.152034	0.977479	3.11654	0.313643	0.753793	NA
n-TYgta8	0	NA	NA	NA	NA	NA
n-TWcca3	0.669021	0.748864	1.55655	0.481104	0.630442	NA
n-TMcat5	0	NA	NA	NA	NA	NA
n-TRacg4	0	NA	NA	NA	NA	NA
n-TSaga7	0	NA	NA	NA	NA	NA
n-TRtcg3	0	NA	NA	NA	NA	NA
n-TWcca4	0.0783771	0.496586	3.11654	0.159339	0.873402	NA
n-TGgcc6	0.159654	-0.946091	3.11654	-0.303571	0.761455	NA
n-TMcat6	0.409475	-1.36827	1.61039	-0.849653	0.395518	NA
n-TStga1	0	NA	NA	NA	NA	NA
n-TQttg4	0.247147	-0.465196	2.26649	-0.205249	0.837377	NA
n-TQttg5	0	NA	NA	NA	NA	NA
n-TSgct4	0.258285	0.496595	2.24018	0.221676	0.824566	NA
Gm11335	0.969273	0.0090662	1.06581	0.00850638	0.993213	NA
n-TRtcg1	0	NA	NA	NA	NA	NA
n-TMcat9	0	NA	NA	NA	NA	NA
H2ac10	2.9605	0.00717346	0.631312	0.0113628	0.990934	NA
H3c8	3.22146	0.0436379	0.659613	0.0661568	0.947253	NA
H2bc9	2.87592	-0.944372	0.65311	-1.44596	0.148188	NA
H2ac7	4.14263	0.149476	0.565493	0.264329	0.791526	NA
Gm33387	0.0857376	-0.465199	3.11654	-0.149268	0.881342	NA
Gm22452	0.0857376	-0.465199	3.11654	-0.149268	0.881342	NA
H1f6	0.245379	1.45989	2.26844	0.643567	0.519857	NA
H3c3	1.16335	0.855032	1.04275	0.819981	0.412227	NA
H3c2	3.05359	0.374877	0.701366	0.534495	0.592999	NA
Trim38	1.26546	-0.125185	1.11678	-0.112095	0.910748	NA
Gm11337	0	NA	NA	NA	NA	NA
Slc17a2	0.237843	0.496591	2.75851	0.180022	0.857136	NA
Slc17a3	0.170967	0.0156952	2.99773	0.0052357	0.995823	NA
Slc17a1	0	NA	NA	NA	NA	NA
Slc17a4	0	NA	NA	NA	NA	NA
Gm33516	0	NA	NA	NA	NA	NA
H2bc1	0	NA	NA	NA	NA	NA
H2ac1	0	NA	NA	NA	NA	NA
Gm33573	0	NA	NA	NA	NA	NA
Gm11342	0.0815108	0.496586	3.11654	0.159339	0.873402	NA
Gm22013	0	NA	NA	NA	NA	NA
Gm11346	3.00837	0.362061	0.702208	0.515603	0.606132	NA
Gm22358	0.333328	-0.940174	2.14394	-0.438525	0.661006	NA
4932702P03Rik	0.603711	-1.19649	1.52235	-0.785951	0.431896	NA
Gm34019	3.91608	-0.722607	0.58363	-1.23812	0.21567	NA
Gm52042	0.407565	0.481884	1.65592	0.291007	0.771046	NA
Gm34122	0.247245	0.496595	2.26625	0.219126	0.826552	NA
Gm11351	0	NA	NA	NA	NA	NA
1700092E19Rik	0	NA	NA	NA	NA	NA
Hdgfl1	0.167248	0.0156951	3.01842	0.00519976	0.995851	NA
Prl	0.0824181	-0.465199	3.11654	-0.149268	0.881342	NA
Prl3d1	0	NA	NA	NA	NA	NA
Prl3d2	0	NA	NA	NA	NA	NA
Prl3d3	0	NA	NA	NA	NA	NA
Prl3c1	0	NA	NA	NA	NA	NA
Prl3b1	0	NA	NA	NA	NA	NA
Prl3a1	0	NA	NA	NA	NA	NA
Prl6a1	0	NA	NA	NA	NA	NA
Prl8a2	0	NA	NA	NA	NA	NA
Prl2b1	0	NA	NA	NA	NA	NA
Gm40836	0	NA	NA	NA	NA	NA
Prl8a6	0	NA	NA	NA	NA	NA
Prl8a8	0	NA	NA	NA	NA	NA
Prl8a9	0	NA	NA	NA	NA	NA
Prl8a1	0	NA	NA	NA	NA	NA
Prl7b1	0	NA	NA	NA	NA	NA
Prl7a1	0	NA	NA	NA	NA	NA
Prl7a2	0	NA	NA	NA	NA	NA
Prl7d1	0	NA	NA	NA	NA	NA
Prl7c1	0	NA	NA	NA	NA	NA
Prl2a1	0	NA	NA	NA	NA	NA
Prl2c1	0	NA	NA	NA	NA	NA
Gm22476	0	NA	NA	NA	NA	NA
Prl4a1	0	NA	NA	NA	NA	NA
Prl5a1	0	NA	NA	NA	NA	NA
Gm34385	0.340564	1.89684	2.50448	0.757376	0.448824	NA
Mir6368	0.244205	-0.465196	2.27371	-0.204598	0.837887	NA
Gm53780	0.0854908	0.496586	3.11654	0.159339	0.873402	NA
Gm34639	0.415157	-1.36956	1.78221	-0.76846	0.442214	NA
Gm34697	0.161677	0.0156949	3.05065	0.00514477	0.995895	NA
Gm40858	0.240814	-0.465196	2.28218	-0.203838	0.83848	NA
Gm46406	0.0854758	-0.465199	3.11654	-0.149268	0.881342	NA
Gm52067	4.20537	0.414271	0.528174	0.784347	0.432837	NA
Gm53781	2.28667	0.334267	0.736168	0.454063	0.649784	NA
Gm40860	2.80789	-1.24781	0.69691	-1.79049	0.0733748	NA
Gm23206	0	NA	NA	NA	NA	NA
Gm40869	3.78324	0.513561	0.561899	0.913973	0.360731	NA
Gm40863	2.1479	-1.1686	0.751212	-1.55562	0.119798	NA
Gm53782	5.35958	0.131189	0.54003	0.242929	0.80806	NA
Gm35109	0.0854908	0.496586	3.11654	0.159339	0.873402	NA
4930519D14Rik	0.157528	0.97748	3.07566	0.317811	0.750628	NA
Gm35158	2.80863	0.365857	0.629357	0.581319	0.561026	NA
Gm35302	0	NA	NA	NA	NA	NA
4930401O12Rik	0	NA	NA	NA	NA	NA
Gm23351	0	NA	NA	NA	NA	NA
Gm11377	0	NA	NA	NA	NA	NA
1700018A04Rik	3.19345	0.0248073	0.599591	0.0413736	0.966998	NA
LOC118568038	2.38968	-0.288535	0.7476	-0.385949	0.699535	NA
Gm25186	1.00581	0.991378	1.14337	0.867064	0.385907	NA
LOC115488220	0	NA	NA	NA	NA	NA
Gm11379	0.848512	1.23536	1.27214	0.971091	0.331503	NA
Gm52056	0.0824181	-0.465199	3.11654	-0.149268	0.881342	NA
Gm35732	0.31923	0.0157006	2.17059	0.00723335	0.994229	NA
Gm35672	1.74953	0.167603	0.831245	0.201629	0.840207	NA
Gm52055	0	NA	NA	NA	NA	NA
Gm40876	0.164115	0.015695	3.03636	0.00516901	0.995876	NA
Mylk4	4.09011	0.113272	0.563146	0.201141	0.840588	NA
Gm35899	4.68555	-0.82961	0.517416	-1.60337	0.108853	NA
Serpinb1c	0.0854758	-0.465199	3.11654	-0.149268	0.881342	NA
Gm36181	0	NA	NA	NA	NA	NA
Serpinb9b	0.173344	0.0156953	2.98482	0.00525837	0.995804	NA
Gm36099	0	NA	NA	NA	NA	NA
Serpinb9c	0	NA	NA	NA	NA	NA
Serpinb9d	0	NA	NA	NA	NA	NA
Serpinb9e	0	NA	NA	NA	NA	NA
Gm40905	0	NA	NA	NA	NA	NA
Serpinb9f	0	NA	NA	NA	NA	NA
Gm40906	0	NA	NA	NA	NA	NA
Serpinb9h	0	NA	NA	NA	NA	NA
Serpinb9g	0	NA	NA	NA	NA	NA
Gm6093	0	NA	NA	NA	NA	NA
Serpinb6d	0	NA	NA	NA	NA	NA
Serpinb6e	1.07284	1.15295	1.15962	0.99425	0.320101	NA
Serpinb6c	4.49495	0.346888	0.508292	0.682459	0.494949	NA
4930447K03Rik	4.91261	0.307788	0.537149	0.573003	0.566642	NA
Gm36549	5.28843	-0.440124	0.487702	-0.902444	0.366821	NA
Gm53791	3.0946	-0.197289	0.762738	-0.25866	0.795898	NA
Gm40908	0	NA	NA	NA	NA	NA
Gm15908	0.18125	0.977482	2.94359	0.332071	0.739835	NA
Fam50b	0	NA	NA	NA	NA	NA
Tex56	0	NA	NA	NA	NA	NA
Eci3	3.48694	-1.02849	0.754048	-1.36395	0.172583	NA
Gm16984	0.334469	0.986727	1.86495	0.529091	0.596742	NA
Gm40910	0	NA	NA	NA	NA	NA
4930529N20Rik	0	NA	NA	NA	NA	NA
1700011B04Rik	0	NA	NA	NA	NA	NA
1700019C18Rik	0	NA	NA	NA	NA	NA
Gm22674	0	NA	NA	NA	NA	NA
Gm30127	0.64627	-2.14019	1.46087	-1.46501	0.142918	NA
Gm46410	2.725	0.103475	0.658591	0.157115	0.875154	NA
Gm26395	0.247721	-1.43268	2.26456	-0.632654	0.52696	NA
Gm38636	5.01915	0.210731	0.460174	0.457939	0.646997	NA
Gm30549	0.426467	1.41348	2.06348	0.684998	0.493345	NA
Gm30600	0.0783771	0.496586	3.11654	0.159339	0.873402	NA
Gm40913	0.923401	-0.268836	1.22482	-0.21949	0.826268	NA
Gm4035	0.740465	0.986724	1.37761	0.716259	0.473832	NA
Gm40914	0	NA	NA	NA	NA	NA
Gm30863	0.0847914	0.496586	3.11654	0.159339	0.873402	NA
Gm29590	0.0964588	0.496586	3.11654	0.159339	0.873402	NA
Lncbate6	0.162376	0.0156949	3.04652	0.00515175	0.99589	NA
Gm53799	0.0854908	0.496586	3.11654	0.159339	0.873402	NA
Gm47754	0.80462	0.0198406	1.1843	0.016753	0.986634	NA
Gm53800	0.405587	-0.460697	1.66097	-0.277366	0.781499	NA
Gm40915	0.3166	0.0157015	1.89028	0.00830645	0.993372	NA
Gm40916	0.349478	0.0157016	1.85089	0.00848328	0.993231	NA
Gm40917	0.0824181	-0.465199	3.11654	-0.149268	0.881342	NA
AI463229	0.493339	2.44245	1.65161	1.47883	0.139185	NA
Gm40918	0	NA	NA	NA	NA	NA
Gm31600	0.31822	0.0157015	1.88821	0.00831556	0.993365	NA
Gm46411	0	NA	NA	NA	NA	NA
Gm52041	0.768695	0.354502	1.23083	0.288019	0.773332	NA
Gm40921	0.0783771	0.496586	3.11654	0.159339	0.873402	NA
Gm47978	0	NA	NA	NA	NA	NA
Gm47990	0.0768851	-0.465199	3.11654	-0.149268	0.881342	NA
4930579J19Rik	0.250094	-0.465196	2.25938	-0.205896	0.836872	NA
Gm31834	4.33128	-0.569536	0.558069	-1.02055	0.307468	NA
Gm40922	0	NA	NA	NA	NA	NA
Gm46392	0.990045	0.50426	1.07175	0.4705	0.637998	NA
Gm32243	0	NA	NA	NA	NA	NA
Gm40923	0.242072	-1.42241	2.74325	-0.518514	0.6041	NA
Gm46393	0	NA	NA	NA	NA	NA
A230103O09Rik	0.656811	1.47046	1.37767	1.06735	0.285814	NA
Gm23972	0	NA	NA	NA	NA	NA
Gm40924	0	NA	NA	NA	NA	NA
Ofcc1	0.257023	-1.45717	2.25021	-0.64757	0.517263	NA
LOC115488228	0	NA	NA	NA	NA	NA
Gm26688	0.155262	0.0156946	3.08971	0.00507965	0.995947	NA
Mir5124a	1.53702	-0.790691	0.913973	-0.865115	0.386976	NA
Gm31683	2.84915	0.363492	0.68443	0.531086	0.595359	NA
Gcm2	0	NA	NA	NA	NA	NA
Sycp2l	3.16774	-0.449841	0.64011	-0.702756	0.482208	NA
Gm32063	0	NA	NA	NA	NA	NA
Gm32448	0.556527	2.62795	1.66021	1.5829	0.113444	NA
Gm32401	1.5439	-0.153687	0.853764	-0.180011	0.857144	NA
Gm40925	0.566729	0.403901	1.58001	0.255631	0.798235	NA
Adtrp	1.50102	-0.307943	0.93876	-0.328032	0.742887	NA
Gm22157	3.7155	-0.0478384	0.551389	-0.0867597	0.930863	NA
Gm28707	3.42347	0.373924	0.63649	0.587478	0.556883	NA
Gm32833	0.860405	0.602527	1.35137	0.445864	0.655696	NA
Gm40929	1.63703	0.613813	0.908574	0.675579	0.499308	NA
Gm53796	0	NA	NA	NA	NA	NA
Gm32878	0.0854758	-0.465199	3.11654	-0.149268	0.881342	NA
Gm32939	1.32878	1.14836	0.96894	1.18517	0.235951	NA
Gm52070	0.938126	-0.229745	1.16488	-0.197227	0.84365	NA
Gm33115	0	NA	NA	NA	NA	NA
Gm53797	0	NA	NA	NA	NA	NA
Gm23117	0	NA	NA	NA	NA	NA
Gm2233	0.0783771	0.496586	3.11654	0.159339	0.873402	NA
Gm33489	0.329585	0.0157015	1.87408	0.00837828	0.993315	NA
Gm33630	0.487356	0.00689838	1.52903	0.0045116	0.9964	NA
Gm5083	3.6757	-0.588551	0.591281	-0.995384	0.319549	NA
Gm33684	0	NA	NA	NA	NA	NA
Gm29676	4.63958	0.59538	0.565235	1.05333	0.292189	NA
Gm53798	0.753912	-1.7038	1.29476	-1.31593	0.188199	NA
Gm33958	0	NA	NA	NA	NA	NA
1700029N11Rik	0	NA	NA	NA	NA	NA
Gm34020	0.246618	0.496595	2.26778	0.218978	0.826667	NA
Gm34084	0.0824181	-0.465199	3.11654	-0.149268	0.881342	NA
Gm40930	0.0858094	-0.465199	3.11654	-0.149268	0.881342	NA
Gm47792	0	NA	NA	NA	NA	NA
Gm34276	0.0854908	0.496586	3.11654	0.159339	0.873402	NA
Gm40931	0	NA	NA	NA	NA	NA
Gm23104	0	NA	NA	NA	NA	NA
Gm34409	0	NA	NA	NA	NA	NA
Gm40932	0.418747	0.481993	1.64844	0.292394	0.769985	NA
Gm40933	0	NA	NA	NA	NA	NA
Gm53792	0.410873	0.50769	1.83065	0.277329	0.781528	NA
Gm34582	0.82141	0.593997	1.26822	0.468372	0.639519	NA
Gm34991	2.98314	-0.561832	0.714348	-0.786495	0.431577	NA
Gm45949	1.70564	0.919795	0.866097	1.062	0.288236	NA
Stmnd1	3.07671	0.587364	0.697315	0.842323	0.399607	NA
Gm35110	1.46066	-0.671912	0.943634	-0.712047	0.476436	NA
Gm46412	0.90938	-0.793409	1.15905	-0.684532	0.493639	NA
Gm22960	0	NA	NA	NA	NA	NA
Gm52038	0	NA	NA	NA	NA	NA
Gm40935	5.28615	-0.443776	0.465751	-0.952818	0.340682	NA
A930002C04Rik	5.07897	0.318465	0.606709	0.524906	0.599649	NA
Gm40934	0.166302	0.977481	3.02379	0.323263	0.746496	NA
Gm52039	0.733758	0.987645	1.37782	0.716818	0.473487	NA
Gm53785	1.16228	0.434956	1.04339	0.416869	0.676775	NA
LOC115488232	0	NA	NA	NA	NA	NA
Gm35733	0	NA	NA	NA	NA	NA
Gm40936	0	NA	NA	NA	NA	NA
Gm52028	0	NA	NA	NA	NA	NA
4930471G24Rik	0.0783771	0.496586	3.11654	0.159339	0.873402	NA
Gm35928	0.319904	0.970549	1.8806	0.516084	0.605796	NA
Gm52029	0.593772	0.41595	1.60681	0.258868	0.795737	NA
Gm40938	0.156712	-0.946091	3.08069	-0.307104	0.758765	NA
4931429P17Rik	0.329348	-0.940161	2.15044	-0.437194	0.661971	NA
Gm36101	3.22685	0.108732	0.762003	0.142693	0.886533	NA
A330033J07Rik	4.4676	-1.24578	0.539912	-2.30738	0.0210334	NA
Gm52065	0.252477	0.496595	2.2537	0.220346	0.825602	NA
Gm36183	1.93911	-0.356367	0.84093	-0.423777	0.671729	NA
Gm40940	0.487168	-0.000187258	1.52984	-0.000122403	0.999902	NA
Gm36402	0	NA	NA	NA	NA	NA
Mirlet7d	0	NA	NA	NA	NA	NA
Mirlet7f-1	0	NA	NA	NA	NA	NA
Mirlet7a-1	0	NA	NA	NA	NA	NA
Gm25232	0	NA	NA	NA	NA	NA
Gm36550	0.431802	0.505393	1.81392	0.27862	0.780537	NA
Gm36606	0	NA	NA	NA	NA	NA
Barx1	0	NA	NA	NA	NA	NA
Gm36784	0	NA	NA	NA	NA	NA
Gm40942	0	NA	NA	NA	NA	NA
Gm40943	0.0854908	0.496586	3.11654	0.159339	0.873402	NA
Gm52024	0.0858094	-0.465199	3.11654	-0.149268	0.881342	NA
E030007A22Rik	0	NA	NA	NA	NA	NA
LOC118568047	0.507813	0.932162	1.47701	0.631114	0.527966	NA
Gm272	1.41105	0.535591	0.958551	0.55875	0.576332	NA
Gm30302	0	NA	NA	NA	NA	NA
Gm8674	0	NA	NA	NA	NA	NA
Gm30520	0	NA	NA	NA	NA	NA
Gm8700	0	NA	NA	NA	NA	NA
4933433N18Rik	0	NA	NA	NA	NA	NA
Gm19470	0.0854758	-0.465199	3.11654	-0.149268	0.881342	NA
Gm31217	0	NA	NA	NA	NA	NA
Gm906	0	NA	NA	NA	NA	NA
2310081J21Rik	0	NA	NA	NA	NA	NA
Gm31126	1.49421	-0.0189221	0.928375	-0.0203819	0.983739	NA
Gm40946	0	NA	NA	NA	NA	NA
Nutm2	0	NA	NA	NA	NA	NA
Gm31835	0.834385	0.60991	1.26857	0.480787	0.630668	NA
Mir683-1	0	NA	NA	NA	NA	NA
Gm31712	0.25882	-0.465196	2.23896	-0.207773	0.835406	NA
Mir683-2	0	NA	NA	NA	NA	NA
Gm904	0	NA	NA	NA	NA	NA
Gm32038	0.753367	-0.319764	1.28683	-0.248489	0.803756	NA
Gm23952	0	NA	NA	NA	NA	NA
Gm8765	0	NA	NA	NA	NA	NA
4930518P08Rik	0.162245	-0.946091	3.04729	-0.310469	0.756204	NA
Gm53787	0.0824181	-0.465199	3.11654	-0.149268	0.881342	NA
Gm40947	0	NA	NA	NA	NA	NA
1700048B10Rik	0	NA	NA	NA	NA	NA
Gm32613	0.0847914	0.496586	3.11654	0.159339	0.873402	NA
Nxnl2	1.93386	-1.19459	0.850441	-1.40467	0.160118	NA
Gm52049	0.18125	0.977482	2.94359	0.332071	0.739835	NA
Gm22806	0.168156	-0.946091	3.01331	-0.31397	0.753544	NA
Gm40948	0	NA	NA	NA	NA	NA
4921525O09Rik	0.236539	-1.40504	2.76052	-0.508975	0.61077	NA
Gm48199	0	NA	NA	NA	NA	NA
Gm33041	0.488228	-0.858425	1.59141	-0.539412	0.589602	NA
Gm33116	0	NA	NA	NA	NA	NA
Gm33168	0	NA	NA	NA	NA	NA
Gm2848	0.0768851	-0.465199	3.11654	-0.149268	0.881342	NA
BB123696	0.761126	0.354602	1.23124	0.288005	0.773343	NA
Gm33315	0	NA	NA	NA	NA	NA
Gm40950	0	NA	NA	NA	NA	NA
Gm33424	0	NA	NA	NA	NA	NA
Gm33519	0	NA	NA	NA	NA	NA
Gm52058	0	NA	NA	NA	NA	NA
Gm33574	0.167909	0.0156951	3.0147	0.00520619	0.995846	NA
Gm33631	0	NA	NA	NA	NA	NA
Gm38564	0	NA	NA	NA	NA	NA
Gm40952	0	NA	NA	NA	NA	NA
Gm34022	0	NA	NA	NA	NA	NA
9530014B07Rik	0	NA	NA	NA	NA	NA
4930555G21Rik	0	NA	NA	NA	NA	NA
Gm34278	0.330255	-1.84093	2.11051	-0.872268	0.383062	NA
Gm34332	0.352797	0.0157016	1.8472	0.00850024	0.993218	NA
Gm34439	2.97123	0.835577	0.632077	1.32195	0.186184	NA
Gm40954	0.338765	0.978563	1.85918	0.526342	0.59865	NA
E130119H09Rik	3.41783	-0.201998	0.558167	-0.361896	0.71743	NA
Gm34557	2.24735	-0.749918	0.741886	-1.01083	0.312099	NA
Gm34640	1.58235	1.91143	1.00144	1.90869	0.0563025	NA
Gm16578	0.645619	2.15992	1.42926	1.51121	0.130734	NA
Gm40955	0.502615	-0.879241	1.58693	-0.554052	0.579543	NA
Gm48622	3.18596	1.50368	0.774262	1.94208	0.0521273	NA
Gm24195	0.774215	1.74701	1.27427	1.37098	0.17038	NA
Cdhr2	4.4356	-0.133813	0.566217	-0.236328	0.813178	NA
Gm16249	0.0854908	0.496586	3.11654	0.159339	0.873402	NA
Eif4e1b	0.0815108	0.496586	3.11654	0.159339	0.873402	NA
Gm40959	0.235671	-0.465196	2.76605	-0.168181	0.866441	NA
Gm31188	0.427454	2.22599	2.97776	0.747537	0.454739	NA
5330429C05Rik	2.91031	-0.24073	0.656576	-0.366645	0.713884	NA
4930526F13Rik	0.165564	-0.946091	3.028	-0.312447	0.754701	NA
Gm46415	0	NA	NA	NA	NA	NA
Fgfr4	1.1394	-1.3318	1.10187	-1.20867	0.226788	NA
Mxd3	3.87587	0.109599	0.713262	0.153659	0.877879	NA
Slc34a1	0.41219	1.38535	1.60645	0.862368	0.388485	NA
Pfn3	0.0798268	-0.465199	3.11654	-0.149268	0.881342	NA
F12	2.92577	0.248241	0.624519	0.397491	0.691006	NA
Mir6943	0	NA	NA	NA	NA	NA
Mir6944	0	NA	NA	NA	NA	NA
Mir6945	0.829221	0.02424	1.14301	0.0212071	0.98308	NA
Gm46416	1.45738	0.321454	0.868307	0.370208	0.711228	NA
4930451E10Rik	0	NA	NA	NA	NA	NA
Pitx1	0	NA	NA	NA	NA	NA
Gm31542	0	NA	NA	NA	NA	NA
Gm31657	0.649134	-0.727618	1.44546	-0.503382	0.614695	NA
4930550C17Rik	0.0815108	0.496586	3.11654	0.159339	0.873402	NA
Neurog1	2.2385	1.27055	0.775973	1.63736	0.101555	NA
Gm24716	0	NA	NA	NA	NA	NA
Gm32003	0.577453	0.417477	1.46966	0.284064	0.776361	NA
Gm40960	0	NA	NA	NA	NA	NA
Gm10782	0.0783771	0.496586	3.11654	0.159339	0.873402	NA
Gm46418	0.167002	0.977481	3.01982	0.323689	0.746174	NA
Gm3045	0.15377	-0.946091	3.11654	-0.303571	0.761455	NA
Slc25a48	1.32736	-1.13382	0.975411	-1.1624	0.245071	NA
Il9	0	NA	NA	NA	NA	NA
Lect2	0	NA	NA	NA	NA	NA
2010203P06Rik	1.27877	0.19024	1.30512	0.145764	0.884108	NA
Gm32965	0.587968	0.417389	1.57864	0.264399	0.791473	NA
Gm32910	0	NA	NA	NA	NA	NA
Gm33019	0	NA	NA	NA	NA	NA
Gm52066	0.0847914	0.496586	3.11654	0.159339	0.873402	NA
Gm22777	0	NA	NA	NA	NA	NA
Gm40962	0	NA	NA	NA	NA	NA
Gm33140	0	NA	NA	NA	NA	NA
Gm33197	0.574326	0.431877	1.74232	0.247874	0.804232	NA
1700072F12Rik	0	NA	NA	NA	NA	NA
Gm33294	0.339441	-1.86794	1.82043	-1.0261	0.304845	NA
Gm33240	1.48317	-1.79446	1.05279	-1.70448	0.088291	NA
Gm33389	0.076017	0.496586	3.11654	0.159339	0.873402	NA
Gm52040	3.3251	0.0126915	0.60248	0.0210654	0.983194	NA
Gm40964	4.83882	-0.592664	0.512691	-1.15599	0.247687	NA
1700066J03Rik	0	NA	NA	NA	NA	NA
Mir6369	0	NA	NA	NA	NA	NA
Gm33875	0.520236	0.945379	1.58411	0.596788	0.550649	NA
Gm47918	0	NA	NA	NA	NA	NA
Gm40966	0	NA	NA	NA	NA	NA
LOC115488223	0	NA	NA	NA	NA	NA
Gm38494	0.0858094	-0.465199	3.11654	-0.149268	0.881342	NA
Gm34058	0.966587	-0.50841	1.18553	-0.428848	0.668034	NA
4930455J16Rik	0	NA	NA	NA	NA	NA
Gm40968	0.411432	0.481907	1.65431	0.291305	0.770818	NA
Gm34245	0.162623	-0.946091	3.04507	-0.310696	0.756032	NA
Gm34307	0.0854758	-0.465199	3.11654	-0.149268	0.881342	NA
Gm34558	2.17438	-0.243722	0.849157	-0.287016	0.7741	NA
Gm34672	0.660141	-1.46024	1.38074	-1.05758	0.290249	NA
4921517D22Rik	0.0815108	0.496586	3.11654	0.159339	0.873402	NA
Spata31d1a	2.45597	0.804968	0.807924	0.996342	0.319084	NA
Gm40972	0.166987	0.0156951	3.0199	0.00519721	0.995853	NA
Spata31d1b	2.88443	0.595545	0.648986	0.917654	0.3588	NA
Spata31d1d	3.79951	0.0212022	0.689506	0.0307499	0.975469	NA
4930528D03Rik	1.23253	-1.00644	1.01607	-0.990525	0.321917	NA
Gm19866	0.0798268	-0.465199	3.11654	-0.149268	0.881342	NA
Gm35143	0.266042	1.50472	2.67821	0.561838	0.574226	NA
A530065N20Rik	2.70027	0.618787	0.708003	0.87399	0.382124	NA
Gm35193	0.168156	-0.946091	3.01331	-0.31397	0.753544	NA
Gm46420	0	NA	NA	NA	NA	NA
Gm5084	3.2003	0.0908014	0.595683	0.152432	0.878846	NA
Gm35333	0	NA	NA	NA	NA	NA
A530001N23Rik	4.90679	-0.851381	0.537772	-1.58316	0.113384	NA
BC051665	0	NA	NA	NA	NA	NA
Ctsll3	0.0798268	-0.465199	3.11654	-0.149268	0.881342	NA
4930486L24Rik	1.60034	-0.155828	0.955709	-0.16305	0.870479	NA
Tpbpb	0	NA	NA	NA	NA	NA
Tpbpa	0	NA	NA	NA	NA	NA
Gm40976	0	NA	NA	NA	NA	NA
Gm40975	0	NA	NA	NA	NA	NA
Ctsj	0	NA	NA	NA	NA	NA
Ctsq	0	NA	NA	NA	NA	NA
Ctsr	0	NA	NA	NA	NA	NA
Cts6	0	NA	NA	NA	NA	NA
Cts8	0	NA	NA	NA	NA	NA
Cts8-ps	0	NA	NA	NA	NA	NA
Cts7	0	NA	NA	NA	NA	NA
Ctsm	0	NA	NA	NA	NA	NA
Cts3	0	NA	NA	NA	NA	NA
Gm21933	0	NA	NA	NA	NA	NA
Gm20599	0	NA	NA	NA	NA	NA
Gm6436	2.87531	1.32488	0.667995	1.98337	0.0473263	NA
Gm9595	0.340664	0.0157016	1.86093	0.00843748	0.993268	NA
BC052688	0.576438	-0.385559	1.46828	-0.262592	0.792865	NA
Gm24539	0	NA	NA	NA	NA	NA
Gm53216	4.75009	-0.651973	0.548776	-1.18805	0.234814	NA
Gm23855	0	NA	NA	NA	NA	NA
Gm53788	0	NA	NA	NA	NA	NA
Gm24095	4.22233	0.401629	0.52316	0.767699	0.442666	NA
Mir713	0	NA	NA	NA	NA	NA
LOC118568052	0	NA	NA	NA	NA	NA
Gm25448	0.0854758	-0.465199	3.11654	-0.149268	0.881342	NA
Fbp2	0.327797	0.978583	1.8725	0.522608	0.601247	NA
Fbp1	0.905157	0.27575	1.36718	0.201692	0.840157	NA
Gm38679	0.733404	-0.36023	1.39126	-0.258923	0.795694	NA
Gm40981	0.18125	0.977482	2.94359	0.332071	0.739835	NA
Gm46422	0	NA	NA	NA	NA	NA
Mir23b	0	NA	NA	NA	NA	NA
Mir27b	0	NA	NA	NA	NA	NA
Mir3074-1	0.583246	-1.20272	1.53305	-0.784525	0.432732	NA
Mir24-1	0	NA	NA	NA	NA	NA
Gm30709	0	NA	NA	NA	NA	NA
1700024I08Rik	0	NA	NA	NA	NA	NA
Gm46423	0	NA	NA	NA	NA	NA
Gm30950	0	NA	NA	NA	NA	NA
Gm30999	0	NA	NA	NA	NA	NA
Hsd17b3	0	NA	NA	NA	NA	NA
1810034E14Rik	2.14624	-0.928334	0.797323	-1.16431	0.244297	NA
Gm31128	0	NA	NA	NA	NA	NA
1700015C15Rik	0.327136	0.972521	2.15471	0.451346	0.65174	NA
Fam240b	0	NA	NA	NA	NA	NA
Spata31	0	NA	NA	NA	NA	NA
Spata31d1c	0.498038	-0.888469	1.59107	-0.558411	0.576564	NA
Prss47	0.428748	-0.471493	1.81581	-0.259659	0.795126	NA
Gm3785	0.480638	1.68087	1.71169	0.98199	0.326105	NA
Or9s18	0.165318	0.015695	3.02942	0.00518086	0.995866	NA
Gm24130	0.0854758	-0.465199	3.11654	-0.149268	0.881342	NA
Nlrp4f	1.0681	1.72546	1.18824	1.45212	0.146468	NA
Gm7762	0	NA	NA	NA	NA	NA
Gm53789	0.0798268	-0.465199	3.11654	-0.149268	0.881342	NA
Gm40983	0	NA	NA	NA	NA	NA
Gm40982	0	NA	NA	NA	NA	NA
Gm31714	0.0858094	-0.465199	3.11654	-0.149268	0.881342	NA
Cbx3-ps5	0.0815108	0.496586	3.11654	0.159339	0.873402	NA
Gm53790	0	NA	NA	NA	NA	NA
Gm10139	0	NA	NA	NA	NA	NA
Gm19428	0	NA	NA	NA	NA	NA
LOC118568054	0.0815108	0.496586	3.11654	0.159339	0.873402	NA
Gm19448	0	NA	NA	NA	NA	NA
Gm53057	0	NA	NA	NA	NA	NA
Gm40986	0	NA	NA	NA	NA	NA
LOC118568056	1.30439	0.758942	1.04032	0.729526	0.46568	NA
Gm17353	0	NA	NA	NA	NA	NA
Gm32476	0	NA	NA	NA	NA	NA
Gm46425	0	NA	NA	NA	NA	NA
Gm40987	0	NA	NA	NA	NA	NA
Zfp997	0	NA	NA	NA	NA	NA
Gm45965	0	NA	NA	NA	NA	NA
Gm10772	0	NA	NA	NA	NA	NA
LOC115488270	0	NA	NA	NA	NA	NA
Gm46426	0	NA	NA	NA	NA	NA
Gm26715	0	NA	NA	NA	NA	NA
Gm33043	0.325632	-0.959073	2.59865	-0.369066	0.712078	NA
Zfp998	0	NA	NA	NA	NA	NA
Gm46428	0	NA	NA	NA	NA	NA
Gm46427	0	NA	NA	NA	NA	NA
Gm45966	0	NA	NA	NA	NA	NA
Gm53203	0	NA	NA	NA	NA	NA
Gm46429	0	NA	NA	NA	NA	NA
Zfp640	0	NA	NA	NA	NA	NA
Gm40988	0	NA	NA	NA	NA	NA
Gm52033	0	NA	NA	NA	NA	NA
Gm40989	0	NA	NA	NA	NA	NA
LOC115488271	0	NA	NA	NA	NA	NA
Gm10323	0	NA	NA	NA	NA	NA
Gm5451	2.56765	-0.463161	0.648497	-0.714207	0.475099	NA
4933433G19Rik	2.50642	0.84196	0.780051	1.07937	0.280424	NA
F630042J09Rik	4.40621	-0.149788	0.496165	-0.301891	0.762735	NA
Gm17039	4.38654	-0.200849	0.537553	-0.373636	0.708675	NA
Gm33787	0.343427	0.0157008	2.13109	0.00736747	0.994122	NA
BC048507	0.24941	0.496592	2.71988	0.182579	0.855129	NA
Gm7969	0	NA	NA	NA	NA	NA
Urml	0.236539	-1.40504	2.76052	-0.508975	0.61077	NA
Gm8016	1.37421	0.489289	0.962773	0.508207	0.611308	NA
Gm35049	0.158435	0.0156948	3.07012	0.00511211	0.995921	NA
Gm26844	0.247245	0.496595	2.26625	0.219126	0.826552	NA
Gm35444	0.247983	-1.43268	2.26391	-0.632836	0.52684	NA
Gm35514	0	NA	NA	NA	NA	NA
A530095I07Rik	0.660376	1.48601	1.37988	1.07691	0.281519	NA
Gm35618	3.17104	0.955931	0.690625	1.38415	0.166311	NA
Gm40994	0	NA	NA	NA	NA	NA
Gm40993	1.17876	1.88656	1.13891	1.65645	0.0976297	NA
4930547H16Rik	0	NA	NA	NA	NA	NA
4933416O17Rik	0.247636	-0.465196	2.72564	-0.170674	0.86448	NA
Gm36019	1.51156	0.341191	0.855268	0.398929	0.689946	NA
1700084F23Rik	0	NA	NA	NA	NA	NA
Gm47655	0.244205	-0.465196	2.27371	-0.204598	0.837887	NA
Gm3772	1.52092	0.33028	0.866062	0.381358	0.702937	NA
4930520P13Rik	0.0857376	-0.465199	3.11654	-0.149268	0.881342	NA
Gm36216	0.170601	0.0156952	2.99974	0.00523219	0.995825	NA
1700100L14Rik	0	NA	NA	NA	NA	NA
Gm36377	0.076017	0.496586	3.11654	0.159339	0.873402	NA
Gm36474	0	NA	NA	NA	NA	NA
Gm36426	0	NA	NA	NA	NA	NA
Gm36607	0.258285	0.496595	2.24018	0.221676	0.824566	NA
Gm53783	0.161338	0.0156949	3.05266	0.00514137	0.995898	NA
8030423J24Rik	1.09951	0.684683	1.05744	0.647491	0.517314	NA
Gm53784	0	NA	NA	NA	NA	NA
Gm36734	0	NA	NA	NA	NA	NA
Gm38191	0.319282	0.947635	2.16486	0.437735	0.661578	NA
Gm36785	0.0854758	-0.465199	3.11654	-0.149268	0.881342	NA
Gm40997	0	NA	NA	NA	NA	NA
Mir466f-4	0	NA	NA	NA	NA	NA
Gm40998	0	NA	NA	NA	NA	NA
1700112M02Rik	0	NA	NA	NA	NA	NA
Gm40999	0.170967	0.0156952	2.99773	0.0052357	0.995823	NA
Gm41000	0.0854758	-0.465199	3.11654	-0.149268	0.881342	NA
Gm38580	0.328663	0.0157015	1.8752	0.00837327	0.993319	NA
Irx2	3.20595	-3.0912	1.23033	-2.5125	0.011988	NA
Gm20554	1.42866	-1.27875	1.28033	-0.998772	0.317905	NA
Gm41001	0	NA	NA	NA	NA	NA
D730050B12Rik	0	NA	NA	NA	NA	NA
Gm30049	0	NA	NA	NA	NA	NA
Gm30154	0	NA	NA	NA	NA	NA
4930555K05Rik	0	NA	NA	NA	NA	NA
Irx4	0	NA	NA	NA	NA	NA
Eprn	0.250853	1.43835	2.24983	0.639315	0.522618	NA
Slc6a3	1.3389	0.741149	0.947676	0.78207	0.434174	NA
Slc6a18	0	NA	NA	NA	NA	NA
Slc6a19	3.57056	0.0786626	0.566346	0.138895	0.889533	NA
Slc6a19os	0	NA	NA	NA	NA	NA
Gm8062	0.0768851	-0.465199	3.11654	-0.149268	0.881342	NA
Gm30303	0	NA	NA	NA	NA	NA
Gm30432	0	NA	NA	NA	NA	NA
LOC115488274	0.0854758	-0.465199	3.11654	-0.149268	0.881342	NA
Gm41002	0.076017	0.496586	3.11654	0.159339	0.873402	NA
Zdhhc11	0.432696	-0.471473	1.81257	-0.260113	0.794777	NA
Gm41003	3.46653	0.287688	0.596313	0.482444	0.629491	NA
Lrrc14b	1.07853	-0.687828	1.11713	-0.615712	0.538084	NA
Mir692-3	0.588476	1.25311	1.53533	0.816184	0.414395	NA
Gm41004	0.251094	1.48626	2.71727	0.546966	0.584402	NA
LOC118568072	4.91731	-0.238591	0.480147	-0.496912	0.619251	NA
LOC118568073	0.257796	0.496595	2.2413	0.221565	0.824652	NA
Gm30867	0	NA	NA	NA	NA	NA
Gm53804	0.99621	1.60351	1.28894	1.24405	0.21348	NA
1700037F03Rik	2.18371	0.0208559	0.75669	0.027562	0.978011	NA
Gm23012	0	NA	NA	NA	NA	NA
Gm41005	1.31891	-0.374732	1.10764	-0.338316	0.735125	NA
Gm24163	0	NA	NA	NA	NA	NA
Spata9	1.59836	0.501443	0.896746	0.559181	0.576038	NA
Gm23319	0.668246	-1.4783	1.31195	-1.12679	0.25983	NA
Gm52035	2.07374	-0.365886	0.798982	-0.45794	0.646996	NA
Gm41006	4.40474	0.203719	0.544417	0.374195	0.708259	NA
Gm31219	0.349406	0.0157016	1.85097	0.00848291	0.993232	NA
Gm31516	0.0847914	0.496586	3.11654	0.159339	0.873402	NA
Gm24519	0	NA	NA	NA	NA	NA
Gm26088	0.0783771	0.496586	3.11654	0.159339	0.873402	NA
Gm41007	0	NA	NA	NA	NA	NA
Gm32067	2.4367	0.308771	0.780228	0.395744	0.692294	NA
Gm25383	0	NA	NA	NA	NA	NA
Gm24863	0.245379	1.45989	2.26844	0.643567	0.519857	NA
Gm24635	0	NA	NA	NA	NA	NA
5430425K12Rik	0.344194	0.0157016	1.85687	0.00845596	0.993253	NA
Gm32836	2.91015	-0.0687161	0.611926	-0.112295	0.91059	NA
Gm41008	0	NA	NA	NA	NA	NA
Gm41009	0	NA	NA	NA	NA	NA
Gm24295	0.0815108	0.496586	3.11654	0.159339	0.873402	NA
Mir3961	0	NA	NA	NA	NA	NA
Gm33073	0.334805	-0.98078	2.58348	-0.379635	0.704217	NA
Mir9-2	0	NA	NA	NA	NA	NA
Mir9b-2	0	NA	NA	NA	NA	NA
Gm52045	0.411661	2.17882	1.73022	1.25927	0.207932	NA
Gm34246	1.99496	-0.0371656	0.964351	-0.0385395	0.969258	NA
Gm34526	1.58732	-0.148707	0.99975	-0.148744	0.881756	NA
Snord138	4.27011	-0.15081	0.557263	-0.270626	0.786679	NA
Gm41012	0	NA	NA	NA	NA	NA
Gm34585	0	NA	NA	NA	NA	NA
Gm53805	5.26684	0.287672	0.467821	0.614919	0.538608	NA
Gm4117	1.77675	-0.132936	0.858209	-0.154899	0.876901	NA
Gm41013	0	NA	NA	NA	NA	NA
Gm35111	0	NA	NA	NA	NA	NA
Gm41014	0.174836	0.977481	2.97684	0.328362	0.742638	NA
Gm22778	1.70032	-0.54195	0.927422	-0.584362	0.558977	NA
Ckmt2	1.16343	-0.839347	1.01441	-0.82742	0.407999	NA
Gm46435	0.968486	0.496141	1.07133	0.463109	0.643286	NA
Gm20379	0	NA	NA	NA	NA	NA
Gm52060	0.247813	1.47343	2.72633	0.540445	0.58889	NA
Spz1	0	NA	NA	NA	NA	NA
Gm41018	0	NA	NA	NA	NA	NA
Gm31630	0.757061	-0.989396	1.25348	-0.789317	0.429927	NA
Gm41019	0	NA	NA	NA	NA	NA
Gm31745	0.489145	-0.89861	1.76621	-0.508778	0.610908	NA
Gm4814	1.30025	1.56481	1.08654	1.44017	0.149818	NA
A630019I02Rik	3.49437	-0.136622	0.667864	-0.204566	0.837911	NA
Gm41020	0.165636	-0.946091	3.02759	-0.312489	0.754669	NA
Gm6109	0.699692	1.54724	1.4056	1.10077	0.270995	NA
Gm30155	0.152902	0.0156946	3.10465	0.00505518	0.995967	NA
Gm31977	0	NA	NA	NA	NA	NA
Bhmt	3.76216	-1.02789	0.890317	-1.15452	0.248285	NA
Bhmt2	3.88075	-0.0649325	0.565995	-0.114723	0.908665	NA
Gm41021	0.677084	-0.702096	1.29125	-0.543734	0.586625	NA
Mir5624	3.61903	-0.65803	0.556184	-1.18312	0.236763	NA
Gm38653	5.31269	0.679888	0.51872	1.3107	0.189958	NA
Gm41022	1.19097	0.043354	1.04168	0.0416194	0.966802	NA
Gm32305	0	NA	NA	NA	NA	NA
Gm32351	0.165636	-0.946091	3.02759	-0.312489	0.754669	NA
Otp	1.01336	-0.49273	1.08855	-0.45265	0.650801	NA
Snora47	0	NA	NA	NA	NA	NA
Gm22661	0	NA	NA	NA	NA	NA
Gm52025	0	NA	NA	NA	NA	NA
S100z	0	NA	NA	NA	NA	NA
F2rl1	1.64356	-0.845843	0.911688	-0.927778	0.353523	NA
Gm53807	0	NA	NA	NA	NA	NA
Gm32640	0	NA	NA	NA	NA	NA
Gm33074	0	NA	NA	NA	NA	NA
Gm48745	0	NA	NA	NA	NA	NA
F2rl2	3.44158	-0.634644	0.644536	-0.984652	0.324795	NA
Gm52062	0.162361	-0.946091	3.04661	-0.310539	0.756151	NA
Gm32702	0.40634	-1.33521	1.78323	-0.748758	0.454003	NA
Gm24032	0.263445	0.496595	2.22851	0.222837	0.823662	NA
LOC115488229	0	NA	NA	NA	NA	NA
Gm29543	1.24862	-0.561869	0.960892	-0.584737	0.558724	NA
Ankdd1b	4.22068	-0.39461	0.552047	-0.714813	0.474725	NA
Gm33171	0	NA	NA	NA	NA	NA
LOC115488230	0	NA	NA	NA	NA	NA
Gm41027	0	NA	NA	NA	NA	NA
Gm41028	0	NA	NA	NA	NA	NA
1700029F12Rik	0	NA	NA	NA	NA	NA
Gm33390	0	NA	NA	NA	NA	NA
Gm33447	1.96736	0.757726	0.806985	0.93896	0.347752	NA
Gm41030	0.0854758	-0.465199	3.11654	-0.149268	0.881342	NA
Gm34087	0.332474	0.977228	2.14405	0.455786	0.648544	NA
Rps18-ps4	2.37814	0.319764	0.763703	0.418702	0.675434	NA
Gm41031	0.0815108	0.496586	3.11654	0.159339	0.873402	NA
Gm34469	1.25731	0.61016	0.949441	0.642652	0.52045	NA
Gm21976	0.50198	0.913036	1.47686	0.618228	0.536425	NA
2310005E17Rik	0	NA	NA	NA	NA	NA
Gm46437	4.27994	-0.449535	0.618908	-0.726335	0.467633	NA
Gm52050	0.0768851	-0.465199	3.11654	-0.149268	0.881342	NA
Gm10320	1.07573	-0.700262	1.05879	-0.661378	0.50837	NA
Gm41032	1.14157	-0.827398	1.08183	-0.764813	0.444383	NA
Gm48049	0.0824181	-0.465199	3.11654	-0.149268	0.881342	NA
Tmem174	0.895992	-1.41753	1.49291	-0.949509	0.342362	NA
Tmem171	4.06275	0.18755	0.565068	0.331907	0.73996	NA
Gm34995	5.4708	0.5315	0.491834	1.08065	0.279854	NA
Rpl27a-ps4	2.3706	-0.895372	0.769829	-1.16308	0.244797	NA
Gm52051	0.154394	0.97748	3.09517	0.315808	0.752148	NA
Gm35215	0	NA	NA	NA	NA	NA
H2bl1	0	NA	NA	NA	NA	NA
Gm53808	0.335476	-0.962999	1.86853	-0.515378	0.606289	NA
Gm35279	0	NA	NA	NA	NA	NA
Gm35493	1.17146	-1.30469	1.02766	-1.26957	0.204237	NA
2310020H05Rik	0	NA	NA	NA	NA	NA
Gm52030	0.0854758	-0.465199	3.11654	-0.149268	0.881342	NA
Gm807	1.53959	0.14156	0.875255	0.161736	0.871514	NA
Gm45938	1.57792	-1.48457	0.958371	-1.54906	0.121368	NA
Gm53809	0.171213	-0.946091	2.99638	-0.315745	0.752196	NA
Gm41036	2.90652	0.942234	0.665641	1.41553	0.156914	NA
6430562O15Rik	0.331605	0.0157015	1.87164	0.00838921	0.993306	NA
Gm24471	0.0798268	-0.465199	3.11654	-0.149268	0.881342	NA
LOC115488221	0	NA	NA	NA	NA	NA
Gm24261	0	NA	NA	NA	NA	NA
Cenph	3.25853	0.58961	0.661514	0.891304	0.372766	NA
Ccnb1	3.75063	0.380131	0.621678	0.611459	0.540896	NA
Gm41040	0.076017	0.496586	3.11654	0.159339	0.873402	NA
Gm41042	1.804	-0.788382	0.929893	-0.84782	0.396538	NA
Gm36427	0	NA	NA	NA	NA	NA
5930438M14Rik	3.58305	0.0847467	0.740111	0.114505	0.908837	NA
4933416M06Rik	0.404925	-0.460052	1.83475	-0.250744	0.802012	NA
4922502H24Rik	0	NA	NA	NA	NA	NA
Gm50503	0	NA	NA	NA	NA	NA
Gm36475	0.076017	0.496586	3.11654	0.159339	0.873402	NA
Gm41043	0.0857376	-0.465199	3.11654	-0.149268	0.881342	NA
Gm36553	0.0847914	0.496586	3.11654	0.159339	0.873402	NA
Gm41044	0	NA	NA	NA	NA	NA
Gm46397	0	NA	NA	NA	NA	NA
Gm36703	0	NA	NA	NA	NA	NA
Gm36921	0	NA	NA	NA	NA	NA
Gm41045	0.788545	0.430874	1.50906	0.285525	0.775242	NA
Gm29870	0.594422	-0.414369	1.57435	-0.2632	0.792396	NA
Gm29927	3.86823	-0.818934	0.556649	-1.47119	0.141241	NA
1700099I09Rik	1.18217	-0.828839	1.38243	-0.599551	0.548806	NA
Gm17160	3.42677	0.527442	0.587506	0.897763	0.369312	NA
Gm30106	0	NA	NA	NA	NA	NA
Gm30050	0.825974	-0.023967	1.24041	-0.0193218	0.984584	NA
Gm6211	4.88198	-0.454578	0.539575	-0.842474	0.399523	NA
Gm41079	0	NA	NA	NA	NA	NA
Gm41047	0	NA	NA	NA	NA	NA
Gm30551	1.13688	0.433047	1.01662	0.425969	0.670131	NA
Gm24870	0	NA	NA	NA	NA	NA
Gm52054	4.64132	0.348819	0.56972	0.612265	0.540362	NA
Gm30967	0.424574	0.497269	1.64726	0.301877	0.762746	NA
Shisal2b	3.48626	-0.462852	0.591662	-0.782291	0.434044	NA
Gm41048	0	NA	NA	NA	NA	NA
Nt5el	0.258285	0.496595	2.24018	0.221676	0.824566	NA
Gm41049	0.167894	-0.946091	3.01478	-0.313817	0.75366	NA
Gm31130	0	NA	NA	NA	NA	NA
Gm41050	0.229787	-0.465196	2.78697	-0.166919	0.867434	NA
LOC115488225	0	NA	NA	NA	NA	NA
Gm53811	0.0964588	0.496586	3.11654	0.159339	0.873402	NA
Gm45940	0.235671	-0.465196	2.76605	-0.168181	0.866441	NA
Gm30411	0.0964588	0.496586	3.11654	0.159339	0.873402	NA
Gm24527	0.915283	0.798169	1.17552	0.67899	0.497144	NA
Ipo11-lrrc70	0.178877	0.0156955	2.9557	0.00531023	0.995763	NA
LOC115488227	2.76883	0.283535	0.634174	0.447093	0.654808	NA
Gm31715	0.371795	1.05843	2.53958	0.416774	0.676843	NA
Gm31803	0.0847914	0.496586	3.11654	0.159339	0.873402	NA
Gm32004	0.181935	0.0156955	2.94014	0.00533837	0.995741	NA
Gm31920	0.076017	0.496586	3.11654	0.159339	0.873402	NA
Gm32090	0.234452	0.496591	2.77032	0.179254	0.857738	NA
Gm32186	3.3917	-1.42483	0.616438	-2.3114	0.0208109	NA
Gm52061	0	NA	NA	NA	NA	NA
1700006H21Rik	0	NA	NA	NA	NA	NA
Gm53812	0	NA	NA	NA	NA	NA
Gm41053	0	NA	NA	NA	NA	NA
Gm38557	0.0783771	0.496586	3.11654	0.159339	0.873402	NA
Gm41054	3.17903	0.335706	0.645512	0.520062	0.603021	NA
B230220B15Rik	0.42593	2.21397	1.72609	1.28265	0.199616	NA
Depdc1b	4.98272	0.586707	0.500692	1.17179	0.241281	NA
Gm41056	4.67936	0.105539	0.515845	0.204594	0.837889	NA
Gm32450	2.59875	0.11107	0.660667	0.168118	0.86649	NA
Gm27572	0.0964588	0.496586	3.11654	0.159339	0.873402	NA
Mir582	5.23119	-0.221739	0.562187	-0.394422	0.69327	NA
Gm32703	1.88732	0.349506	0.895459	0.39031	0.696308	NA
Mir1904	2.09564	-0.109389	0.790556	-0.13837	0.889948	NA
Gm32881	3.65758	0.151729	0.582754	0.260365	0.794582	NA
Gm41057	0	NA	NA	NA	NA	NA
Gapt	0.314048	0.0157006	2.17931	0.00720439	0.994252	NA
Gm41058	0	NA	NA	NA	NA	NA
Gm32990	0.327678	-0.933374	1.87195	-0.498611	0.618054	NA
Gm33045	4.92725	-0.375307	0.591792	-0.634188	0.525958	NA
Gm41059	0.256442	-0.465196	2.69756	-0.172451	0.863083	NA
Gm33172	0.244445	-0.465196	2.73615	-0.170018	0.864996	NA
Gm53814	0	NA	NA	NA	NA	NA
4930526H09Rik	0	NA	NA	NA	NA	NA
Gm38397	0.330867	-1.84311	2.10998	-0.873519	0.38238	NA
3110015C05Rik	0.499342	-0.00324291	1.52805	-0.00212226	0.998307	NA
Actbl2	2.06097	-1.96692	0.93947	-2.09364	0.0362918	NA
Gm15290	0	NA	NA	NA	NA	NA
Gm15286	0	NA	NA	NA	NA	NA
Gm15327	1.5207	-0.305574	0.932612	-0.327654	0.743173	NA
Gm41060	0	NA	NA	NA	NA	NA
Gm15325	0	NA	NA	NA	NA	NA
Gm15326	0.572134	-0.405743	1.46921	-0.276163	0.782423	NA
Gm15322	0.0854908	0.496586	3.11654	0.159339	0.873402	NA
Gm15323	0	NA	NA	NA	NA	NA
Gm41061	0	NA	NA	NA	NA	NA
Gm41062	3.55922	-0.389829	0.573116	-0.680192	0.496383	NA
Gm41063	0	NA	NA	NA	NA	NA
Gm33849	0	NA	NA	NA	NA	NA
Gm53816	0.730431	0.295612	1.30781	0.226036	0.821173	NA
Gm41065	0.932942	0.268901	1.22479	0.219549	0.826223	NA
Gm48837	0.0854908	0.496586	3.11654	0.159339	0.873402	NA
Gm33905	0.275336	0.496592	2.64152	0.187995	0.850881	NA
Il31ra	3.85658	0.672652	0.657019	1.02379	0.305933	NA
Gm41067	0.245113	-1.42085	2.2681	-0.626449	0.531021	NA
Cdc20b	1.29148	3.23799	1.61231	2.00829	0.0446127	NA
Mir449c	0	NA	NA	NA	NA	NA
Mir449b	0	NA	NA	NA	NA	NA
Mir449a	0	NA	NA	NA	NA	NA
Gzma	0.240132	0.496595	2.2839	0.217432	0.827871	NA
1700084D21Rik	0	NA	NA	NA	NA	NA
Gzmk	3.15505	-1.6763	0.645553	-2.59668	0.00941283	NA
Esm1	4.68716	1.22061	0.578831	2.10875	0.0349663	NA
Gm41070	0.0815108	0.496586	3.11654	0.159339	0.873402	NA
Gm41071	2.49663	0.0193815	0.673709	0.0287684	0.977049	NA
4921509O07Rik	1.642	-0.287813	0.81498	-0.353153	0.723974	NA
Gm53817	0	NA	NA	NA	NA	NA
Gm34528	2.55879	0.648716	0.729646	0.889082	0.373959	NA
Gm34586	0.248906	0.496595	2.26223	0.219516	0.826248	NA
Hspb3	3.70458	-0.365863	0.636205	-0.57507	0.565244	NA
Gm53818	0.155262	0.0156946	3.08971	0.00507965	0.995947	NA
Gm31276	0.681009	-1.48915	1.3808	-1.07847	0.280826	NA
A430090L17Rik	0.0857376	-0.465199	3.11654	-0.149268	0.881342	NA
Gm41074	0.846011	-1.19326	1.22057	-0.977624	0.328261	NA
4930467J12Rik	0	NA	NA	NA	NA	NA
4930544M13Rik	0	NA	NA	NA	NA	NA
Gm53802	0.0768851	-0.465199	3.11654	-0.149268	0.881342	NA
Gm34790	0.0824181	-0.465199	3.11654	-0.149268	0.881342	NA
Itga2	3.95842	0.878742	0.564099	1.55778	0.119286	NA
Gm34845	3.63513	-0.661553	0.57474	-1.15105	0.249713	NA
Gm41075	0.076017	0.496586	3.11654	0.159339	0.873402	NA
Gm25985	0	NA	NA	NA	NA	NA
Isl1	0.584083	-1.21148	1.72501	-0.702303	0.48249	NA
4930435F18Rik	0.493324	1.69125	1.70458	0.992181	0.321109	NA
Gm6416	0.0783771	0.496586	3.11654	0.159339	0.873402	NA
4933413L06Rik	0	NA	NA	NA	NA	NA
Gm3474	1.57341	-0.465308	0.908152	-0.512368	0.608394	NA
Gm26349	0.0783771	0.496586	3.11654	0.159339	0.873402	NA
1700003P14Rik	0	NA	NA	NA	NA	NA
Gm10732	0.333473	-0.950826	1.86779	-0.509065	0.610706	NA
1700074H08Rik	0.167894	-0.946091	3.01478	-0.313817	0.75366	NA
Gm52026	2.01558	-0.216244	0.913226	-0.236791	0.812819	NA
Gm23308	0	NA	NA	NA	NA	NA
AF067063	0.0768851	-0.465199	3.11654	-0.149268	0.881342	NA
Tcstv1	0	NA	NA	NA	NA	NA
Gm53795	0.823041	-0.590082	1.19424	-0.494107	0.621231	NA
Gm21761	0	NA	NA	NA	NA	NA
Gm21181	0	NA	NA	NA	NA	NA
B020031M17Rik	0	NA	NA	NA	NA	NA
Gm36161	0.792941	-2.48971	1.44874	-1.71854	0.0856989	NA
Gm21370	3.34926	-0.201139	0.568267	-0.353952	0.723375	NA
Gm22108	0	NA	NA	NA	NA	NA
Gm36079	0	NA	NA	NA	NA	NA
Gm21188	0.324737	-0.921645	2.15607	-0.427466	0.66904	NA
Gm24798	0	NA	NA	NA	NA	NA
Gm20767	0.0815108	0.496586	3.11654	0.159339	0.873402	NA
Gm20769	0	NA	NA	NA	NA	NA
Gm39477	0	NA	NA	NA	NA	NA
Gm21818	0	NA	NA	NA	NA	NA
Gm46399	0	NA	NA	NA	NA	NA
AF067061	0	NA	NA	NA	NA	NA
Gm39470	0	NA	NA	NA	NA	NA
BC147527	1.07106	-1.16507	1.098	-1.06109	0.288651	NA
Tcstv3	0	NA	NA	NA	NA	NA
Gm33022	0	NA	NA	NA	NA	NA
Gm41099	1.16728	0.857858	0.999848	0.857989	0.390899	NA
Gm22499	0	NA	NA	NA	NA	NA
Gm32121	0.0798268	-0.465199	3.11654	-0.149268	0.881342	NA
Pou5f1-rs6	0	NA	NA	NA	NA	NA
Gm53820	0.246605	-0.465196	2.26781	-0.20513	0.837471	NA
Gm46442	3.05707	-0.371639	0.682906	-0.544202	0.586302	NA
1700062C10Rik	0	NA	NA	NA	NA	NA
Gm31804	0	NA	NA	NA	NA	NA
Gm31658	0	NA	NA	NA	NA	NA
Gm31577	2.40708	-0.69472	0.67961	-1.02223	0.30667	NA
Gm31517	0.0857376	-0.465199	3.11654	-0.149268	0.881342	NA
Gm46441	0.15377	-0.946091	3.11654	-0.303571	0.761455	NA
Or2t1	0.336405	0.970615	1.86006	0.521819	0.601796	NA
Or2t6	0	NA	NA	NA	NA	NA
Gm11100	0.0857376	-0.465199	3.11654	-0.149268	0.881342	NA
Cdhr18	0.567259	-0.393277	1.39389	-0.282143	0.777834	NA
Gm24578	0	NA	NA	NA	NA	NA
Gm53822	0	NA	NA	NA	NA	NA
Gm25466	0	NA	NA	NA	NA	NA
Mir5124b	0	NA	NA	NA	NA	NA
Fhitos	0	NA	NA	NA	NA	NA
Gm22053	0	NA	NA	NA	NA	NA
Mnd1-ps	0.167909	0.0156951	3.0147	0.00520619	0.995846	NA
Gm41097	0	NA	NA	NA	NA	NA
4930455B14Rik	0.250793	-0.465196	2.2577	-0.206048	0.836753	NA
Gm46492	2.25584	-0.107243	0.896282	-0.119653	0.904758	NA
Gm41095	0.655003	1.46734	1.40189	1.04668	0.295245	NA
Fam3d	0.076017	0.496586	3.11654	0.159339	0.873402	NA
2610318M16Rik	3.89606	0.666277	0.720316	0.924979	0.354977	NA
Gm53823	2.16899	0.260565	0.75395	0.345599	0.729644	NA
Rpp14	0.0964588	0.496586	3.11654	0.159339	0.873402	NA
Htd2	0	NA	NA	NA	NA	NA
Gm30244	0.394301	1.3444	1.79072	0.750759	0.452798	NA
Dnase1l3	3.03931	-1.0123	0.995617	-1.01676	0.30927	NA
Gm45521	0.56575	1.20261	1.53495	0.78348	0.433346	NA
Gm8396	0	NA	NA	NA	NA	NA
Gm38418	3.16767	-0.0778684	0.670667	-0.116106	0.907569	NA
Gm10338	0	NA	NA	NA	NA	NA
Gm46467	0	NA	NA	NA	NA	NA
Gm3752	3.07781	1.02952	0.744959	1.38198	0.166977	NA
Gm53825	0.663473	0.737694	1.34629	0.547948	0.583728	NA
4933406F09Rik	0	NA	NA	NA	NA	NA
Gm41090	0	NA	NA	NA	NA	NA
4930521O11Rik	0	NA	NA	NA	NA	NA
Gm5797	0	NA	NA	NA	NA	NA
Gm31035	0.0964588	0.496586	3.11654	0.159339	0.873402	NA
Gm3727	0	NA	NA	NA	NA	NA
Gm16434	0	NA	NA	NA	NA	NA
Gm6676	0	NA	NA	NA	NA	NA
Gm3685	0	NA	NA	NA	NA	NA
Gm53833	0	NA	NA	NA	NA	NA
Gm3642	0	NA	NA	NA	NA	NA
Gm26680	0	NA	NA	NA	NA	NA
Gm8050	0.16721	0.0156951	3.01864	0.00519938	0.995852	NA
Gm3629	0	NA	NA	NA	NA	NA
Gm33198	0	NA	NA	NA	NA	NA
Gm46468	0.0857376	-0.465199	3.11654	-0.149268	0.881342	NA
Gm33933	1.15342	0.869639	1.02788	0.846052	0.397524	NA
Gm26630	0	NA	NA	NA	NA	NA
Gm3594	0	NA	NA	NA	NA	NA
Lamtor3-ps	0.814642	1.21125	1.29001	0.938945	0.347759	NA
Gm16440	0.176286	0.0156954	2.96918	0.00528609	0.995782	NA
Gm3618	0.255758	0.496595	2.24601	0.221101	0.825014	NA
Gm52090	0	NA	NA	NA	NA	NA
Gm21103	0	NA	NA	NA	NA	NA
Gm3411	1.32909	0.013217	1.01211	0.0130588	0.989581	NA
Gm41093	0.0798268	-0.465199	3.11654	-0.149268	0.881342	NA
Gm21560	0	NA	NA	NA	NA	NA
Gm26991	0	NA	NA	NA	NA	NA
Gm3476	0	NA	NA	NA	NA	NA
Gm51421	0	NA	NA	NA	NA	NA
Gm6337	0	NA	NA	NA	NA	NA
Gm8206	5.13504	0.48688	0.479129	1.01618	0.309545	NA
Gm53827	0	NA	NA	NA	NA	NA
Gm3373	4.26536	0.110507	0.59513	0.185685	0.852691	NA
Gm3424	0.0858094	-0.465199	3.11654	-0.149268	0.881342	NA
Gm3383	1.31581	-0.755062	0.996435	-0.757764	0.448592	NA
Gm36476	0	NA	NA	NA	NA	NA
Gm53832	0.0857376	-0.465199	3.11654	-0.149268	0.881342	NA
Gm9603	0	NA	NA	NA	NA	NA
Gm53830	0	NA	NA	NA	NA	NA
Gm41086	0	NA	NA	NA	NA	NA
Gm46465	0	NA	NA	NA	NA	NA
Gm26893	0	NA	NA	NA	NA	NA
Gm3488	0.658911	0.742008	1.34635	0.551124	0.581549	NA
Gm3187	0	NA	NA	NA	NA	NA
Gm8246	0	NA	NA	NA	NA	NA
Gm3194	0.0798268	-0.465199	3.11654	-0.149268	0.881342	NA
Gm41087	0	NA	NA	NA	NA	NA
Gm53829	0	NA	NA	NA	NA	NA
Gm3500	0.58213	-0.400579	1.57792	-0.253865	0.7996	NA
Gm53831	0	NA	NA	NA	NA	NA
Gm41088	0	NA	NA	NA	NA	NA
Gm46464	0	NA	NA	NA	NA	NA
Gm26552	0	NA	NA	NA	NA	NA
Gm8271	0	NA	NA	NA	NA	NA
Gm3317	0.670606	1.50688	1.40539	1.07222	0.283621	NA
Gm8279	0	NA	NA	NA	NA	NA
4930555G01Rik	0	NA	NA	NA	NA	NA
Gm10410	0	NA	NA	NA	NA	NA
Gm52089	0	NA	NA	NA	NA	NA
Gm26650	0	NA	NA	NA	NA	NA
Gm3264	3.3145	0.0173995	0.621598	0.0279916	0.977669	NA
LOC118568164	0	NA	NA	NA	NA	NA
Gm9602	0	NA	NA	NA	NA	NA
Gm3252	4.9087	0.677902	0.507042	1.33697	0.181232	NA
Gm7876	0	NA	NA	NA	NA	NA
Gm46466	0	NA	NA	NA	NA	NA
Gm3239	1.83665	-3.20615	1.0207	-3.14112	0.00168305	NA
Gm26655	0	NA	NA	NA	NA	NA
Gm3182	0	NA	NA	NA	NA	NA
Gm3164	1.32311	-0.383714	1.06201	-0.361308	0.717869	NA
Gm3159	0.0857376	-0.465199	3.11654	-0.149268	0.881342	NA
Gm2974	4.56063	0.253533	0.622736	0.407128	0.683914	NA
Gm3127	0	NA	NA	NA	NA	NA
Gm32966	0	NA	NA	NA	NA	NA
Gm53828	0	NA	NA	NA	NA	NA
Gm8108	1.90233	0.645117	0.848516	0.760288	0.447082	NA
Gm3115	0	NA	NA	NA	NA	NA
Gm5796	3.17405	0.478029	0.626335	0.763216	0.445335	NA
Gm3095	2.354	0.658085	0.72164	0.91193	0.361806	NA
Gm53826	0.0854758	-0.465199	3.11654	-0.149268	0.881342	NA
Gm3050	0.255762	-0.465196	2.24601	-0.207121	0.835915	NA
Gm46463	0	NA	NA	NA	NA	NA
Gm3020	0	NA	NA	NA	NA	NA
Gm3012	0	NA	NA	NA	NA	NA
Gm53824	0	NA	NA	NA	NA	NA
Gm3005	3.92531	0.0769749	0.554841	0.138733	0.889661	NA
Gm2977	0	NA	NA	NA	NA	NA
Gm46462	0	NA	NA	NA	NA	NA
Gm10408	0	NA	NA	NA	NA	NA
Gm10409	0.0783771	0.496586	3.11654	0.159339	0.873402	NA
Gm10413	0	NA	NA	NA	NA	NA
Gm2956	1.84227	-0.25519	0.884075	-0.288653	0.772847	NA
1700110I01Rik	1.45785	-0.332845	0.88029	-0.378109	0.70535	NA
Gm46491	0	NA	NA	NA	NA	NA
LOC118568105	2.38233	0.311634	0.677599	0.45991	0.645581	NA
Gm5795	0	NA	NA	NA	NA	NA
Gm10340	0	NA	NA	NA	NA	NA
Esd-ps	0.910895	-0.783565	1.1211	-0.698924	0.4846	NA
Gm2888	0	NA	NA	NA	NA	NA
Gm41101	0.15377	-0.946091	3.11654	-0.303571	0.761455	NA
Gm48105	0	NA	NA	NA	NA	NA
Gm2244	0.0815108	0.496586	3.11654	0.159339	0.873402	NA
Gm5458	0.500962	1.71843	1.43084	1.201	0.229753	NA
Gm41102	0.266741	1.50247	2.23039	0.673636	0.500543	NA
Gm29899	0.484625	0.0347511	1.64027	0.0211862	0.983097	NA
D14Ertd670e	0.0824181	-0.465199	3.11654	-0.149268	0.881342	NA
Gm41104	0	NA	NA	NA	NA	NA
Gm52125	0	NA	NA	NA	NA	NA
Gm53834	0.076017	0.496586	3.11654	0.159339	0.873402	NA
Kcnk16	0	NA	NA	NA	NA	NA
7330404K18Rik	0	NA	NA	NA	NA	NA
Myoz1	0.761788	0.362477	1.47778	0.245284	0.806236	NA
Synpo2l	3.17531	0.178586	0.616436	0.289708	0.77204	NA
Mir6946	0.336588	-1.86191	2.10489	-0.884567	0.37639	NA
Gm30108	2.10187	0.121353	0.889567	0.136419	0.89149	NA
Gm30212	0	NA	NA	NA	NA	NA
Gm30363	1.05877	0.224595	1.14606	0.195971	0.844633	NA
Dusp29	0.809485	1.25607	1.47209	0.853259	0.393516	NA
Dusp13	1.74392	0.409655	0.840465	0.487414	0.625965	NA
Gm15935	0.0964588	0.496586	3.11654	0.159339	0.873402	NA
Dusp13a	1.83819	0.0339878	0.795321	0.0427347	0.965913	NA
Gm23502	1.77358	-0.134414	0.857677	-0.156719	0.875466	NA
A330001L22Rik	5.09995	-0.1651	0.501047	-0.329509	0.741771	NA
Gm41106	2.49955	0.203737	0.670636	0.303796	0.761283	NA
Gm53836	0	NA	NA	NA	NA	NA
4930405A10Rik	0	NA	NA	NA	NA	NA
Gm30926	0	NA	NA	NA	NA	NA
Gm30783	0.0964588	0.496586	3.11654	0.159339	0.873402	NA
Gm53835	0	NA	NA	NA	NA	NA
Gm10248	0.657946	2.17807	1.45842	1.49344	0.135322	NA
Gm53837	0	NA	NA	NA	NA	NA
Gm46444	0.337212	0.986728	1.86506	0.529061	0.596763	NA
Gm31392	0.163929	0.015695	3.03744	0.00516717	0.995877	NA
Mir7210	0	NA	NA	NA	NA	NA
Gm52142	0.744339	-0.306822	1.36464	-0.224838	0.822105	NA
Gm52143	0.0854908	0.496586	3.11654	0.159339	0.873402	NA
E330034G19Rik	0.325544	0.986816	1.87581	0.526075	0.598836	NA
Gm41108	1.13629	0.847763	1.04938	0.807867	0.419167	NA
Gm41109	0	NA	NA	NA	NA	NA
Gm31720	1.13821	0.397637	1.14414	0.347542	0.728184	NA
Gm31775	4.38233	-0.0391047	0.534545	-0.0731551	0.941683	NA
Gm31951	0	NA	NA	NA	NA	NA
Gm41110	0	NA	NA	NA	NA	NA
Gm32068	1.7364	0.427267	0.793711	0.538316	0.590359	NA
Gm41111	0.0798268	-0.465199	3.11654	-0.149268	0.881342	NA
Gm41112	2.73492	0.480068	0.748732	0.641175	0.521409	NA
Gm32123	0.241072	-0.465196	2.28153	-0.203896	0.838435	NA
4930572O13Rik	0	NA	NA	NA	NA	NA
Gm32307	0.0854908	0.496586	3.11654	0.159339	0.873402	NA
Gm32379	4.41462	0.619302	0.524527	1.18069	0.237727	NA
Gm32645	2.05973	-0.842359	0.758213	-1.11098	0.266578	NA
Mir3075	0.849111	-1.88828	1.3439	-1.40507	0.159999	NA
Gm52102	0.167002	0.977481	3.01982	0.323689	0.746174	NA
Ppifos	0.171228	0.0156952	2.9963	0.00523821	0.995821	NA
1700054O19Rik	2.28435	-1.28599	0.794209	-1.6192	0.105404	NA
Cphx1	0	NA	NA	NA	NA	NA
Gm46445	0	NA	NA	NA	NA	NA
Gm34059	0	NA	NA	NA	NA	NA
4933413J09Rik	0.0783771	0.496586	3.11654	0.159339	0.873402	NA
Gm52114	2.13707	-0.00100977	0.719463	-0.00140351	0.99888	NA
Gm24031	0	NA	NA	NA	NA	NA
Mir7672	0	NA	NA	NA	NA	NA
Asb14	4.51434	0.677093	0.591756	1.14421	0.252536	NA
Hesx1	0.162245	-0.946091	3.04729	-0.310469	0.756204	NA
Gm34848	0	NA	NA	NA	NA	NA
Gm34754	0.893684	0.808813	1.3325	0.606991	0.543857	NA
Gm52096	0.324939	-1.82527	1.82897	-0.997977	0.31829	NA
Gm34702	1.96982	0.498668	0.765135	0.651738	0.51457	NA
Gm25697	0	NA	NA	NA	NA	NA
Gm53838	0	NA	NA	NA	NA	NA
Gm52097	1.66517	0.562877	1.01149	0.556481	0.577882	NA
Gm35164	0.278655	0.496592	2.63222	0.188659	0.85036	NA
Gm35217	0.076017	0.496586	3.11654	0.159339	0.873402	NA
Lrtm1	0.248644	0.496595	2.26286	0.219454	0.826296	NA
Gm41118	0.664648	1.48954	1.51072	0.98598	0.324143	NA
LOC115488417	0	NA	NA	NA	NA	NA
Gm35281	0.246299	1.45821	2.26418	0.644034	0.519553	NA
Mir6947	1.81296	0.028907	0.847586	0.0341051	0.972793	NA
Gm35449	1.16245	0.42632	1.043	0.408744	0.682728	NA
Gm52106	0	NA	NA	NA	NA	NA
4831407H17Rik	0.333232	0.978573	1.86574	0.524496	0.599934	NA
Mir3076	0.482319	-0.873989	1.48372	-0.589053	0.555826	NA
Gm52147	0.0854908	0.496586	3.11654	0.159339	0.873402	NA
1700087M22Rik	0	NA	NA	NA	NA	NA
Itih4	2.47837	-1.99331	0.769877	-2.58913	0.00962188	NA
Itih1	0.0857376	-0.465199	3.11654	-0.149268	0.881342	NA
Gm41121	1.35117	0.372437	0.896895	0.415252	0.677958	NA
Gm24916	0.42004	0.472155	1.81521	0.260111	0.794778	NA
Snord19	5.28806	0.293421	0.490314	0.598434	0.54955	NA
Gm5459	0.911703	-0.818787	1.1608	-0.705365	0.480583	NA
Gm52148	0.163169	0.977481	3.04187	0.321342	0.747951	NA
Gm35907	1.88557	0.296528	0.832613	0.356141	0.721735	NA
Colq	3.08567	0.724483	0.639309	1.13323	0.257118	NA
LOC102639719	0	NA	NA	NA	NA	NA
Gm53840	1.23538	0.590336	0.959989	0.61494	0.538594	NA
D830044D21Rik	0	NA	NA	NA	NA	NA
Gm36164	0.0854758	-0.465199	3.11654	-0.149268	0.881342	NA
Gm53172	0.67671	-0.72883	1.34458	-0.542049	0.587785	NA
Gm41125	1.56038	0.450288	0.905276	0.497404	0.618904	NA
LOC115488421	0	NA	NA	NA	NA	NA
Gm53841	3.09488	0.570869	0.634124	0.900248	0.367988	NA
LOC115488399	0	NA	NA	NA	NA	NA
Gm41127	0.156712	-0.946091	3.08069	-0.307104	0.758765	NA
Msmb	0	NA	NA	NA	NA	NA
Gm48914	2.54745	-0.670111	0.690639	-0.970277	0.331909	NA
Gm52134	0.0783771	0.496586	3.11654	0.159339	0.873402	NA
1700024G13Rik	1.8851	1.16885	0.906433	1.2895	0.197224	NA
Chat	1.02222	-0.995187	1.26998	-0.783626	0.433259	NA
Slc18a3	0.495708	0.0141375	1.63409	0.00865164	0.993097	NA
Drgx	1.06761	-1.14498	1.07756	-1.06257	0.287977	NA
Gm28651	1.49251	-1.81094	1.03957	-1.74201	0.0815071	NA
Gm53842	0.493056	0.913074	1.48057	0.616703	0.537431	NA
Gm36611	0	NA	NA	NA	NA	NA
Fam170b	0	NA	NA	NA	NA	NA
Gm36674	0.0783771	0.496586	3.11654	0.159339	0.873402	NA
Gm25498	0	NA	NA	NA	NA	NA
Gm6340	0	NA	NA	NA	NA	NA
Gm41130	0.0964588	0.496586	3.11654	0.159339	0.873402	NA
Gm26228	0	NA	NA	NA	NA	NA
4930503F20Rik	0	NA	NA	NA	NA	NA
Gdf2	0.18125	0.977482	2.94359	0.332071	0.739835	NA
Rbp3	2.50402	-2.33309	1.11054	-2.10087	0.0356525	NA
Gm30083	0	NA	NA	NA	NA	NA
Gm5460	0	NA	NA	NA	NA	NA
A630023A22Rik	0	NA	NA	NA	NA	NA
Antxrl	0	NA	NA	NA	NA	NA
Anxa8	4.77646	0.219237	0.494706	0.443166	0.657646	NA
Gm30556	0	NA	NA	NA	NA	NA
Npy4r	0.252811	0.496595	2.25292	0.220423	0.825542	NA
Fam25a	0.167894	-0.946091	3.01478	-0.313817	0.75366	NA
Gm53843	1.46904	0.011606	0.882092	0.0131573	0.989502	NA
Gm41131	0.483319	0.882426	1.4808	0.595912	0.551234	NA
9230112D13Rik	0.076017	0.496586	3.11654	0.159339	0.873402	NA
Opn4	0.962028	0.976279	1.30232	0.749646	0.453468	NA
Gm52113	0	NA	NA	NA	NA	NA
A930038B10Rik	0.407413	0.481866	1.65715	0.290779	0.77122	NA
Gm52101	0.160795	0.0156949	3.05589	0.00513594	0.995902	NA
Gm30969	0	NA	NA	NA	NA	NA
Mir346	3.46744	0.420789	0.580789	0.724512	0.468751	NA
4930596D02Rik	0	NA	NA	NA	NA	NA
4930474N05Rik	0	NA	NA	NA	NA	NA
Gm25204	0	NA	NA	NA	NA	NA
Rgr	0.407276	1.3804	2.07941	0.663845	0.506789	NA
Lrit1	0	NA	NA	NA	NA	NA
Lrit2	0	NA	NA	NA	NA	NA
Gpr15lg	2.33245	-0.193325	0.697912	-0.277006	0.781776	NA
Gm22469	0.0783771	0.496586	3.11654	0.159339	0.873402	NA
Gm23909	0	NA	NA	NA	NA	NA
Gm31393	0	NA	NA	NA	NA	NA
Gm31456	0	NA	NA	NA	NA	NA
Nrg3os	0	NA	NA	NA	NA	NA
Gm20642	0.423322	-0.46161	1.81936	-0.253721	0.799711	NA
1700109I08Rik	0.0854908	0.496586	3.11654	0.159339	0.873402	NA
Gm24388	0	NA	NA	NA	NA	NA
Gm31839	3.55626	-0.357112	0.630354	-0.566526	0.571036	NA
Dydc1	3.80944	1.04986	0.639918	1.64062	0.100877	NA
Mat1a	2.64826	0.199344	0.87545	0.227705	0.819876	NA
Sftpa1	0.572698	0.399132	1.46968	0.271578	0.785946	NA
Mbl1	0	NA	NA	NA	NA	NA
Sftpd	0	NA	NA	NA	NA	NA
Gm31895	0.0798268	-0.465199	3.11654	-0.149268	0.881342	NA
Gm22823	0.170267	0.0156952	3.00157	0.00522899	0.995828	NA
Gm2832	0.678042	0.0181259	1.5526	0.0116745	0.990685	NA
Gm5798	0	NA	NA	NA	NA	NA
Gm7945	0	NA	NA	NA	NA	NA
Gm6482	0	NA	NA	NA	NA	NA
Gm7954	0	NA	NA	NA	NA	NA
1700049E17Rik2	0	NA	NA	NA	NA	NA
Gm7970	0	NA	NA	NA	NA	NA
Gm46479	0	NA	NA	NA	NA	NA
Gm3072	0	NA	NA	NA	NA	NA
Gm8068	0	NA	NA	NA	NA	NA
LOC118568140	0	NA	NA	NA	NA	NA
Gm47189	0	NA	NA	NA	NA	NA
1700049E17Rik1	0	NA	NA	NA	NA	NA
Gm7980	0	NA	NA	NA	NA	NA
1700024B05Rik	0.0824181	-0.465199	3.11654	-0.149268	0.881342	NA
Gm6401	0	NA	NA	NA	NA	NA
Gm7991	0	NA	NA	NA	NA	NA
1700091H14Rik	0	NA	NA	NA	NA	NA
Gm7951	0	NA	NA	NA	NA	NA
Gm41135	0.0824181	-0.465199	3.11654	-0.149268	0.881342	NA
Gm5376	0.0854758	-0.465199	3.11654	-0.149268	0.881342	NA
Gm17027	0	NA	NA	NA	NA	NA
Gm7995	0	NA	NA	NA	NA	NA
Gm17026	0	NA	NA	NA	NA	NA
Gm2959	0	NA	NA	NA	NA	NA
Gm8005	0	NA	NA	NA	NA	NA
Gm8020	0	NA	NA	NA	NA	NA
Gm8024	0.178877	0.0156955	2.9557	0.00531023	0.995763	NA
Gm8032	0.593334	-2.6765	1.61574	-1.65651	0.0976177	NA
Gm17124	0	NA	NA	NA	NA	NA
LOC118568142	0	NA	NA	NA	NA	NA
Gm3015	0	NA	NA	NA	NA	NA
Gm10377	0	NA	NA	NA	NA	NA
Gm7152	0	NA	NA	NA	NA	NA
Gm21977	0	NA	NA	NA	NA	NA
Gm8082	0	NA	NA	NA	NA	NA
Gm10376	0	NA	NA	NA	NA	NA
Gm6536	0	NA	NA	NA	NA	NA
Gm8094	0.176286	0.0156954	2.96918	0.00528609	0.995782	NA
Gm8104	1.38956	-0.176627	0.939273	-0.188046	0.85084	NA
Cdv3-ps	3.17235	-0.921263	0.611613	-1.50629	0.131994	NA
Gm49141	0.154394	0.97748	3.09517	0.315808	0.752148	NA
Gm3141	0.245379	1.45989	2.26844	0.643567	0.519857	NA
Gm7233	0.73637	0.344226	1.28697	0.26747	0.789107	NA
Gm8126	0	NA	NA	NA	NA	NA
LOC118568141	0	NA	NA	NA	NA	NA
Gm9732	0.170282	0.977481	3.00149	0.325665	0.744678	NA
Gm8127	0	NA	NA	NA	NA	NA
1700001F09Rik	0	NA	NA	NA	NA	NA
Gm21154	0.344296	-0.940208	2.12656	-0.442126	0.658398	NA
Gm8138	0	NA	NA	NA	NA	NA
Gm21162	0	NA	NA	NA	NA	NA
Gm5799	0	NA	NA	NA	NA	NA
Gm17654	0	NA	NA	NA	NA	NA
Gm10375	0	NA	NA	NA	NA	NA
Gm8165	0	NA	NA	NA	NA	NA
Gm16506	0	NA	NA	NA	NA	NA
Gm6526	0.159303	-0.946091	3.06485	-0.308691	0.757557	NA
Gm41139	0	NA	NA	NA	NA	NA
Gm8180	0	NA	NA	NA	NA	NA
Gm32427	0	NA	NA	NA	NA	NA
Ear1	0.165318	0.015695	3.02942	0.00518086	0.995866	NA
Gm32537	0	NA	NA	NA	NA	NA
Ear10	0	NA	NA	NA	NA	NA
Gm32482	0	NA	NA	NA	NA	NA
Ang5	0	NA	NA	NA	NA	NA
Ang6	0	NA	NA	NA	NA	NA
Gm3287	0	NA	NA	NA	NA	NA
Gm46451	0	NA	NA	NA	NA	NA
Ear2	0.491065	-0.87172	1.59205	-0.547546	0.584004	NA
Gm3327	0	NA	NA	NA	NA	NA
4930503E14Rik	0	NA	NA	NA	NA	NA
1700047E10Rik	0	NA	NA	NA	NA	NA
Gm8212	0	NA	NA	NA	NA	NA
Gm32857	0.245113	-1.42085	2.2681	-0.626449	0.531021	NA
Gm8220	0	NA	NA	NA	NA	NA
Gm5930	0	NA	NA	NA	NA	NA
Gm8229	0	NA	NA	NA	NA	NA
Gm3371	0	NA	NA	NA	NA	NA
Gm8232	0	NA	NA	NA	NA	NA
BC061237	0	NA	NA	NA	NA	NA
Gm8247	0	NA	NA	NA	NA	NA
Gm8256	0	NA	NA	NA	NA	NA
Gm21754	0	NA	NA	NA	NA	NA
Gm8267	0	NA	NA	NA	NA	NA
Gm34060	0.076017	0.496586	3.11654	0.159339	0.873402	NA
Gm41141	0	NA	NA	NA	NA	NA
Gm34198	0.243004	0.496595	2.27669	0.218121	0.827335	NA
Gm16976	3.46868	0.860088	0.571785	1.50422	0.132526	NA
Gm41142	1.38458	0.175079	0.963494	0.181712	0.855809	NA
Mir327	0	NA	NA	NA	NA	NA
4930431P03Rik	1.08769	-0.6549	1.02657	-0.637947	0.523508	NA
Ptger2	4.87406	0.118673	0.49593	0.239294	0.810878	NA
Gm41143	0.416387	0.472103	1.81846	0.259617	0.795159	NA
Gm34250	3.06374	0.734453	0.639271	1.14889	0.2506	NA
Gm41144	0.492675	0.894146	1.59003	0.562344	0.573882	NA
4930527F14Rik	0.415646	1.38267	1.60352	0.862272	0.388538	NA
Mir5131	0	NA	NA	NA	NA	NA
Gm34360	0.47851	-0.0104224	1.64555	-0.00633369	0.994946	NA
Gm7206	1.57517	-1.14734	1.0228	-1.12176	0.261964	NA
Gm53856	0	NA	NA	NA	NA	NA
Gm34499	0.163169	0.977481	3.04187	0.321342	0.747951	NA
Gm15217	0.0783771	0.496586	3.11654	0.159339	0.873402	NA
Gm15222	2.06708	0.33376	0.965587	0.345654	0.729602	NA
Gm34756	0	NA	NA	NA	NA	NA
E130120K24Rik	0	NA	NA	NA	NA	NA
Rubie	0.076017	0.496586	3.11654	0.159339	0.873402	NA
4933425B07Rik	0	NA	NA	NA	NA	NA
Gm41146	0	NA	NA	NA	NA	NA
D330046F09Rik	0.252477	0.496595	2.2537	0.220346	0.825602	NA
Cdkn3	1.38455	-0.52574	0.941429	-0.558449	0.576538	NA
Mir378c	0	NA	NA	NA	NA	NA
Gm52121	0	NA	NA	NA	NA	NA
Gm10371	0.161508	0.97748	3.05165	0.320312	0.748732	NA
Gm24378	0.807246	-0.00187847	1.18426	-0.0015862	0.998734	NA
Gm35078	0.255758	0.496595	2.24601	0.221101	0.825014	NA
Gm41147	0	NA	NA	NA	NA	NA
LOC118568146	0.406115	1.37597	1.78588	0.770471	0.441021	NA
Dlgap5	2.72758	0.45155	0.67142	0.672531	0.501246	NA
Gm35166	0	NA	NA	NA	NA	NA
4930538L07Rik	0	NA	NA	NA	NA	NA
Gm41148	0	NA	NA	NA	NA	NA
Gm35360	0.236188	-1.39952	2.75978	-0.507114	0.612075	NA
4930447J18Rik	0	NA	NA	NA	NA	NA
Gm49306	1.92906	0.14107	0.746303	0.189025	0.850073	NA
Gm52144	0	NA	NA	NA	NA	NA
4930572G02Rik	2.25997	-0.283915	0.750018	-0.378544	0.705026	NA
Gm35766	0	NA	NA	NA	NA	NA
Gm25380	0	NA	NA	NA	NA	NA
Gm22699	0	NA	NA	NA	NA	NA
LOC118568148	0.0858094	-0.465199	3.11654	-0.149268	0.881342	NA
Gm41149	3.25935	1.20045	0.771533	1.55593	0.119724	NA
Gm46454	2.30883	1.30212	1.03927	1.25292	0.210235	NA
ccdc198	0	NA	NA	NA	NA	NA
Gm52146	0.329943	-0.940839	1.87028	-0.503047	0.614932	NA
Gm36146	0	NA	NA	NA	NA	NA
Gm8417	0.561868	-1.19088	1.43068	-0.832384	0.405192	NA
Or4n5	0	NA	NA	NA	NA	NA
Or4l1	0	NA	NA	NA	NA	NA
Or4l15	0	NA	NA	NA	NA	NA
Or4k15b	0	NA	NA	NA	NA	NA
Or4k15c	0	NA	NA	NA	NA	NA
Or4k15	0	NA	NA	NA	NA	NA
Or4k1	0	NA	NA	NA	NA	NA
Or4k5	0	NA	NA	NA	NA	NA
Or4k2	0	NA	NA	NA	NA	NA
Or4k6	0	NA	NA	NA	NA	NA
Or4n4	0.0824181	-0.465199	3.11654	-0.149268	0.881342	NA
Or4n4b	0	NA	NA	NA	NA	NA
Or4m1	0	NA	NA	NA	NA	NA
Or4q3	0	NA	NA	NA	NA	NA
Tlr11	0.326623	-0.940828	1.87392	-0.502063	0.615623	NA
Or11j4	0.255773	1.50468	2.7065	0.55595	0.578245	NA
Or11g1	0.166987	0.0156951	3.0199	0.00519721	0.995853	NA
Or11g24	0.0847914	0.496586	3.11654	0.159339	0.873402	NA
Or11g7	0	NA	NA	NA	NA	NA
Or11g25	0	NA	NA	NA	NA	NA
4930413M19Rik	0	NA	NA	NA	NA	NA
Or11g26	0	NA	NA	NA	NA	NA
Or11g27	0	NA	NA	NA	NA	NA
Or11g2	0	NA	NA	NA	NA	NA
Or11h6	0	NA	NA	NA	NA	NA
Or11h7	0	NA	NA	NA	NA	NA
Or11h4b	0	NA	NA	NA	NA	NA
Or11h23	0	NA	NA	NA	NA	NA
Gm24316	0	NA	NA	NA	NA	NA
Or11h4	0.0824181	-0.465199	3.11654	-0.149268	0.881342	NA
Ccnb1ip1	0.0857376	-0.465199	3.11654	-0.149268	0.881342	NA
Gm52116	0.171228	0.0156952	2.9963	0.00523821	0.995821	NA
Gm52117	0.503345	2.4607	1.49024	1.65121	0.0986949	NA
Gm38316	0.352221	0.0157008	2.11767	0.0074142	0.994084	NA
Pnp2	4.05759	-0.0463148	0.569882	-0.0812708	0.935227	NA
Rnase10	0.413059	0.497287	1.65485	0.300502	0.763794	NA
Rnase9	0	NA	NA	NA	NA	NA
Rnase11	0	NA	NA	NA	NA	NA
Rnase12	0	NA	NA	NA	NA	NA
Gm52088	0.0964588	0.496586	3.11654	0.159339	0.873402	NA
n-TLaag8	0.161677	0.0156949	3.05065	0.00514477	0.995895	NA
n-TPagg4	0	NA	NA	NA	NA	NA
n-TTtgt3	0	NA	NA	NA	NA	NA
Or6s1	0.246284	0.496595	2.2686	0.2189	0.826728	NA
n-TLtag2	0.0783771	0.496586	3.11654	0.159339	0.873402	NA
n-TTtgt1	0.242521	-1.41228	2.27349	-0.621194	0.534472	NA
n-TYgta10	3.03339	2.07053	0.759733	2.72534	0.00642356	NA
n-TPtgg5	0.0815108	0.496586	3.11654	0.159339	0.873402	NA
Eddm3b	0	NA	NA	NA	NA	NA
Rnase6	5.08452	-0.692148	0.564373	-1.2264	0.220048	NA
Rnase2b	1.16927	0.0301554	1.01601	0.0296802	0.976322	NA
Ang2	0.0857376	-0.465199	3.11654	-0.149268	0.881342	NA
Ear14	0.814531	0.614892	1.38458	0.4441	0.65697	NA
Rnase2a	0	NA	NA	NA	NA	NA
4930597G03Rik	0.0783771	0.496586	3.11654	0.159339	0.873402	NA
Gm36641	0	NA	NA	NA	NA	NA
Gm7247	0.076017	0.496586	3.11654	0.159339	0.873402	NA
Vmn2r88	0	NA	NA	NA	NA	NA
Vmn2r89	0	NA	NA	NA	NA	NA
Gm5622	0	NA	NA	NA	NA	NA
Gm17175	0	NA	NA	NA	NA	NA
LOC118568150	0	NA	NA	NA	NA	NA
Gm17078	0	NA	NA	NA	NA	NA
Gm17079	0	NA	NA	NA	NA	NA
Gm5800	0	NA	NA	NA	NA	NA
Ang4	0	NA	NA	NA	NA	NA
AY358078	0.239261	-0.465196	2.75364	-0.168939	0.865845	NA
Ear6	0	NA	NA	NA	NA	NA
Tppp2	0.0798268	-0.465199	3.11654	-0.149268	0.881342	NA
Rnase13	1.57164	-1.114	0.891986	-1.2489	0.211701	NA
Gm16617	0.251302	-1.43638	2.71491	-0.529074	0.596754	NA
Tmem253	3.29834	0.743563	0.634836	1.17127	0.241491	NA
Or5au1	0.267744	-0.465196	2.21902	-0.20964	0.833949	NA
Gm22354	0	NA	NA	NA	NA	NA
Gm26590	1.73366	0.999096	0.895448	1.11575	0.264529	NA
Gm23758	0	NA	NA	NA	NA	NA
Gm53857	3.12214	0.454158	0.629584	0.721363	0.470686	NA
Gm26328	0.164115	0.015695	3.03636	0.00516901	0.995876	NA
Or10g3b	0	NA	NA	NA	NA	NA
Or10g3	0	NA	NA	NA	NA	NA
Or10g1b	0.0783771	0.496586	3.11654	0.159339	0.873402	NA
Or10g1	0	NA	NA	NA	NA	NA
Trav1	0	NA	NA	NA	NA	NA
Or4e2	0	NA	NA	NA	NA	NA
Or4e1	0.822546	1.20372	1.36158	0.884062	0.376663	NA
Gm36448	0.668474	1.50118	1.31081	1.14523	0.252112	NA
Trav2	0	NA	NA	NA	NA	NA
Trav3-1	0	NA	NA	NA	NA	NA
Trav4-1	0	NA	NA	NA	NA	NA
Trav5-1	0	NA	NA	NA	NA	NA
Trav6-1	0	NA	NA	NA	NA	NA
Trav7-1	0.0854908	0.496586	3.11654	0.159339	0.873402	NA
Trav6-2	0	NA	NA	NA	NA	NA
Trav7d-2	0	NA	NA	NA	NA	NA
Trav4d-2	0	NA	NA	NA	NA	NA
Trav6d-3	0	NA	NA	NA	NA	NA
Trav7d-3	0	NA	NA	NA	NA	NA
Trav6d-4	0	NA	NA	NA	NA	NA
Trav7d-4	0.0854908	0.496586	3.11654	0.159339	0.873402	NA
Trav8d-1	0	NA	NA	NA	NA	NA
Trav9d-1	0	NA	NA	NA	NA	NA
Trav6d-5	0.241503	-0.465196	2.28045	-0.203993	0.838359	NA
Trav10d	0	NA	NA	NA	NA	NA
Trav6d-6	0	NA	NA	NA	NA	NA
Trav11d	0	NA	NA	NA	NA	NA
Trav7d-5	0	NA	NA	NA	NA	NA
Trav12d-1	0	NA	NA	NA	NA	NA
Trav13d-1	0	NA	NA	NA	NA	NA
Trav14d-1	0	NA	NA	NA	NA	NA
Trav15d-1-dv6d-1	0	NA	NA	NA	NA	NA
Trav3d-2	0	NA	NA	NA	NA	NA
Trav9d-2	0	NA	NA	NA	NA	NA
Trav4d-3	0	NA	NA	NA	NA	NA
Trav5d-2	0	NA	NA	NA	NA	NA
Trav12d-2	0	NA	NA	NA	NA	NA
Trav9d-3	0	NA	NA	NA	NA	NA
Trav5d-3	0	NA	NA	NA	NA	NA
Trav12d-3	0	NA	NA	NA	NA	NA
Trav13d-2	0	NA	NA	NA	NA	NA
Trav14d-2	0	NA	NA	NA	NA	NA
Trav15d-2-dv6d-2	0	NA	NA	NA	NA	NA
Trav3d-3	0	NA	NA	NA	NA	NA
Trav9d-4	0.33289	-0.94085	1.86665	-0.504032	0.614239	NA
Trav4d-4	0	NA	NA	NA	NA	NA
Trav5d-4	0.0783771	0.496586	3.11654	0.159339	0.873402	NA
Trav6d-7	0	NA	NA	NA	NA	NA
Trav7d-6	0	NA	NA	NA	NA	NA
Gm30214	0.166987	0.0156951	3.0199	0.00519721	0.995853	NA
Trav13d-3	0.248644	0.496595	2.26286	0.219454	0.826296	NA
Trav8d-2	0	NA	NA	NA	NA	NA
Trav16d-dv11	0	NA	NA	NA	NA	NA
Trav13d-4	0	NA	NA	NA	NA	NA
Trav14d-3-dv8	0	NA	NA	NA	NA	NA
Trav15d-3	0	NA	NA	NA	NA	NA
Trav7n-4	0	NA	NA	NA	NA	NA
Trav9n-1	0	NA	NA	NA	NA	NA
Trav6n-5	0	NA	NA	NA	NA	NA
Trav10n	0.158435	0.0156948	3.07012	0.00511211	0.995921	NA
Trav6n-6	0	NA	NA	NA	NA	NA
Trav11n	0	NA	NA	NA	NA	NA
Trav7n-5	0	NA	NA	NA	NA	NA
Trav12n-1	0	NA	NA	NA	NA	NA
Trav13n-1	0	NA	NA	NA	NA	NA
Trav14n-1	0	NA	NA	NA	NA	NA
Trav15n-1	0	NA	NA	NA	NA	NA
Trav3n-2	0	NA	NA	NA	NA	NA
Trav9n-2	0	NA	NA	NA	NA	NA
Trav4n-3	0	NA	NA	NA	NA	NA
Trav5n-2	0	NA	NA	NA	NA	NA
Trav12n-2	0	NA	NA	NA	NA	NA
Trav9n-3	0	NA	NA	NA	NA	NA
Trav5n-3	0	NA	NA	NA	NA	NA
Trav12n-3	0	NA	NA	NA	NA	NA
Trav13n-2	0	NA	NA	NA	NA	NA
Trav14n-2	0	NA	NA	NA	NA	NA
Trav15n-2	0	NA	NA	NA	NA	NA
Trav3n-3	0	NA	NA	NA	NA	NA
Trav9n-4	0	NA	NA	NA	NA	NA
Trav4n-4	0	NA	NA	NA	NA	NA
Trav5n-4	0	NA	NA	NA	NA	NA
Trav6n-7	0	NA	NA	NA	NA	NA
Trav7n-6	0	NA	NA	NA	NA	NA
Trav13n-3	0	NA	NA	NA	NA	NA
Trav8n-2	0	NA	NA	NA	NA	NA
Trav16n	0.0824181	-0.465199	3.11654	-0.149268	0.881342	NA
Trav13n-4	0	NA	NA	NA	NA	NA
Trav14n-3	0	NA	NA	NA	NA	NA
Trav15n-3	0	NA	NA	NA	NA	NA
Trav7-2	0	NA	NA	NA	NA	NA
Trav4-2	0	NA	NA	NA	NA	NA
Trav6-3	0	NA	NA	NA	NA	NA
Trav7-3	0	NA	NA	NA	NA	NA
Trav6-4	0	NA	NA	NA	NA	NA
Trav7-4	0.237693	0.496595	2.29012	0.216842	0.828331	NA
Trav8-1	0	NA	NA	NA	NA	NA
Trav9-1	0	NA	NA	NA	NA	NA
Trav6-5	0	NA	NA	NA	NA	NA
Trav10	0	NA	NA	NA	NA	NA
Trav6-6	0	NA	NA	NA	NA	NA
Trav11	0	NA	NA	NA	NA	NA
Trav7-5	0	NA	NA	NA	NA	NA
Trav12-1	0	NA	NA	NA	NA	NA
Trav13-1	0	NA	NA	NA	NA	NA
Trav14-1	0	NA	NA	NA	NA	NA
Trav15-1-dv6-1	0	NA	NA	NA	NA	NA
Trav3-2	0	NA	NA	NA	NA	NA
Trav9-2	0	NA	NA	NA	NA	NA
Trav4-3	0	NA	NA	NA	NA	NA
Trav5-2	0	NA	NA	NA	NA	NA
Trav12-2	0	NA	NA	NA	NA	NA
Trav12-3	0	NA	NA	NA	NA	NA
Trav13-2	0	NA	NA	NA	NA	NA
Trav14-2	0.0857376	-0.465199	3.11654	-0.149268	0.881342	NA
Trav15-2-dv6-2	0	NA	NA	NA	NA	NA
Trav3-3	0.333698	0.988634	2.14427	0.461059	0.644756	NA
Trav9-4	0.170967	0.0156952	2.99773	0.0052357	0.995823	NA
Trav4-4-dv10	0.42918	0.495802	1.64561	0.301287	0.763196	NA
Trav5-4	0.0854758	-0.465199	3.11654	-0.149268	0.881342	NA
Trav6-7-dv9	0	NA	NA	NA	NA	NA
Trav7-6	0	NA	NA	NA	NA	NA
Trav13-3	0	NA	NA	NA	NA	NA
Trav8-2	0	NA	NA	NA	NA	NA
Trav16	0	NA	NA	NA	NA	NA
Trav13-4-dv7	0	NA	NA	NA	NA	NA
Trav14-3	0.0783771	0.496586	3.11654	0.159339	0.873402	NA
Trav15-3	0	NA	NA	NA	NA	NA
Trav3-4	0.584272	-0.393729	1.39008	-0.283242	0.776991	NA
Trav12-4	1.07132	-0.272086	1.24457	-0.218619	0.826947	NA
Trav13-5	0	NA	NA	NA	NA	NA
Trav17	0	NA	NA	NA	NA	NA
Trav18	0	NA	NA	NA	NA	NA
Trav19	0	NA	NA	NA	NA	NA
Trav20	0	NA	NA	NA	NA	NA
Trav21-dv12	0	NA	NA	NA	NA	NA
Trdv1	0.161755	0.0156949	3.05019	0.00514555	0.995894	NA
Gm30392	4.65563	0.974283	0.530852	1.83532	0.0664582	NA
Trav22	0	NA	NA	NA	NA	NA
Trdv2-1	0	NA	NA	NA	NA	NA
Trdv2-2	0	NA	NA	NA	NA	NA
Trav23	0	NA	NA	NA	NA	NA
Trdv3	0	NA	NA	NA	NA	NA
Gm30275	3.97423	0.2665	0.640008	0.416401	0.677116	NA
Trdv4	0.580115	-1.21925	1.42917	-0.853119	0.393594	NA
Trdd1	0	NA	NA	NA	NA	NA
Trdd2	0	NA	NA	NA	NA	NA
Trdj1	0.0854758	-0.465199	3.11654	-0.149268	0.881342	NA
Trdj2	0	NA	NA	NA	NA	NA
Trdc	1.64284	-0.300601	0.833182	-0.360786	0.718259	NA
Trdv5	0.735199	-0.975003	1.30535	-0.746929	0.455106	NA
Traj61	0.660623	0.0138031	1.27934	0.0107892	0.991392	NA
Traj60	0.176286	0.0156954	2.96918	0.00528609	0.995782	NA
Traj59	0	NA	NA	NA	NA	NA
Traj58	0	NA	NA	NA	NA	NA
Traj57	0	NA	NA	NA	NA	NA
Traj56	0	NA	NA	NA	NA	NA
Traj55	0	NA	NA	NA	NA	NA
Traj54	0	NA	NA	NA	NA	NA
Traj53	0	NA	NA	NA	NA	NA
Traj52	0	NA	NA	NA	NA	NA
Traj51	0	NA	NA	NA	NA	NA
Traj50	0	NA	NA	NA	NA	NA
Traj49	0	NA	NA	NA	NA	NA
Traj48	0	NA	NA	NA	NA	NA
Traj47	0	NA	NA	NA	NA	NA
Traj46	0	NA	NA	NA	NA	NA
Traj45	0	NA	NA	NA	NA	NA
Traj44	0	NA	NA	NA	NA	NA
Traj43	0.0854758	-0.465199	3.11654	-0.149268	0.881342	NA
Traj42	0	NA	NA	NA	NA	NA
Traj41	0	NA	NA	NA	NA	NA
Traj40	0.0824181	-0.465199	3.11654	-0.149268	0.881342	NA
Traj39	0	NA	NA	NA	NA	NA
Traj38	0	NA	NA	NA	NA	NA
Traj37	0	NA	NA	NA	NA	NA
Traj36	0.17797	0.977482	2.96039	0.330187	0.741259	NA
Traj35	0.0824181	-0.465199	3.11654	-0.149268	0.881342	NA
Traj34	0.0824181	-0.465199	3.11654	-0.149268	0.881342	NA
Traj33	0.076017	0.496586	3.11654	0.159339	0.873402	NA
Traj32	0	NA	NA	NA	NA	NA
Traj31	0.247254	-1.44067	3.11406	-0.462634	0.643627	NA
Traj30	0.239715	0.496595	2.28496	0.217332	0.82795	NA
Traj29	0	NA	NA	NA	NA	NA
Traj28	0.171547	-0.946091	2.99455	-0.315937	0.75205	NA
Traj27	0	NA	NA	NA	NA	NA
Traj26	0	NA	NA	NA	NA	NA
Traj25	0.0858094	-0.465199	3.11654	-0.149268	0.881342	NA
Traj24	0.152902	0.0156946	3.10465	0.00505518	0.995967	NA
Traj23	0.334139	0.0157016	1.8686	0.00840284	0.993296	NA
Traj22	0.24817	-1.42086	2.26106	-0.628402	0.529741	NA
Traj21	0.334721	0.0157016	1.86791	0.00840595	0.993293	NA
Traj20	0.0798268	-0.465199	3.11654	-0.149268	0.881342	NA
Traj19	0	NA	NA	NA	NA	NA
Traj18	0.326431	-0.950854	1.87634	-0.50676	0.612324	NA
Traj17	0.242449	-1.41228	2.27369	-0.621139	0.534508	NA
Traj16	0.181935	0.0156955	2.94014	0.00533837	0.995741	NA
Traj15	0.182196	0.0156956	2.93882	0.00534077	0.995739	NA
Traj14	0.162361	-0.946091	3.04661	-0.310539	0.756151	NA
Traj13	0.0858094	-0.465199	3.11654	-0.149268	0.881342	NA
Traj12	0	NA	NA	NA	NA	NA
Traj11	0.414575	-1.36959	2.07463	-0.660161	0.509151	NA
Traj9	0.162695	-0.946091	3.04465	-0.310739	0.755999	NA
Traj8	0.176286	0.0156954	2.96918	0.00528609	0.995782	NA
Traj7	0.164836	-0.946091	3.11654	-0.303571	0.761455	NA
Traj6	0.164836	-0.946091	3.11654	-0.303571	0.761455	NA
Traj5	0.0824181	-0.465199	3.11654	-0.149268	0.881342	NA
Traj4	0.164836	-0.946091	3.11654	-0.303571	0.761455	NA
Traj3	0.161493	0.0156949	3.05174	0.00514293	0.995897	NA
Traj2	0.178877	0.0156955	2.9557	0.00531023	0.995763	NA
Traj1	0.165303	-0.946091	3.02951	-0.312292	0.754819	NA
Or6e1	0	NA	NA	NA	NA	NA
Gm24424	0.0798268	-0.465199	3.11654	-0.149268	0.881342	NA
Gm41153	0	NA	NA	NA	NA	NA
n-TRacg6	0.239186	1.43819	2.2805	0.630647	0.528272	NA
Gm53858	2.08147	1.0969	0.769585	1.42532	0.154066	NA
Mir686	0	NA	NA	NA	NA	NA
Psmb11	1.30609	1.58954	1.05415	1.50788	0.131585	NA
Mir6948	1.93679	-0.0174632	0.882172	-0.0197957	0.984206	NA
4930579G18Rik	0.55801	-0.367098	1.77409	-0.206922	0.836071	NA
Cirop	0.757359	-1.00808	1.32602	-0.760226	0.44712	NA
Gm53859	0.838407	-1.19445	1.22006	-0.979008	0.327576	NA
Cebpe	0	NA	NA	NA	NA	NA
Rnf212b	0	NA	NA	NA	NA	NA
Il25	0.3967	1.33534	1.78651	0.747456	0.454789	NA
Myh6	1.78983	0.735163	0.861045	0.853803	0.393214	NA
Mir208a	0	NA	NA	NA	NA	NA
Mhrt	0.259153	-0.465196	2.2382	-0.207844	0.835351	NA
Mir208b	0	NA	NA	NA	NA	NA
Gm31251	4.97726	0.208307	0.4675	0.445577	0.655903	NA
Gm10364	0.316015	-1.79305	2.12412	-0.844141	0.398591	NA
Gm53860	0.643849	-0.727459	1.42136	-0.511807	0.608786	NA
Gm46455	2.58757	-0.0767718	0.66155	-0.116048	0.907614	NA
Gm23596	0	NA	NA	NA	NA	NA
Dhrs2	0.667928	1.48604	1.48001	1.00407	0.315342	NA
Gm52145	0	NA	NA	NA	NA	NA
Gm41158	2.00778	-0.228992	0.822359	-0.278458	0.780661	NA
Nrl	3.28236	0.438571	0.627923	0.698446	0.484898	NA
Fitm1	0.0783771	0.496586	3.11654	0.159339	0.873402	NA
Tgm1	2.37151	0.859622	0.891163	0.964607	0.334742	NA
Ltb4r2	1.86244	-1.22401	0.96961	-1.26238	0.206813	NA
Ltb4r1	0.256761	-1.46299	2.7043	-0.540988	0.588516	NA
Gm32092	4.96387	-0.36252	0.523448	-0.692562	0.488585	NA
Ripk3	2.29642	0.202064	0.750229	0.269336	0.787671	NA
Cma1	0.877423	0.747376	1.38333	0.540273	0.589009	NA
Mcpt-ps1	0	NA	NA	NA	NA	NA
Cma2	0	NA	NA	NA	NA	NA
Mcpt1	0	NA	NA	NA	NA	NA
Mcpt2	0	NA	NA	NA	NA	NA
Mcpt9	0	NA	NA	NA	NA	NA
Mcpt4	0.881784	1.3905	1.39805	0.994599	0.319931	NA
Mcpt8	0	NA	NA	NA	NA	NA
Mir6949	0	NA	NA	NA	NA	NA
Ctsg	0.409227	-1.36141	1.60935	-0.845941	0.397586	NA
Gzme	0	NA	NA	NA	NA	NA
Gzmd	0	NA	NA	NA	NA	NA
LOC115488405	0	NA	NA	NA	NA	NA
Gzmg	0	NA	NA	NA	NA	NA
LOC115488407	0	NA	NA	NA	NA	NA
Gzmn	0	NA	NA	NA	NA	NA
LOC115488406	0	NA	NA	NA	NA	NA
Gzmf	0	NA	NA	NA	NA	NA
Gzmc	0.171285	-0.946091	2.99598	-0.315786	0.752165	NA
Gm24118	0	NA	NA	NA	NA	NA
Gzmb	0.48048	-1.65566	1.74494	-0.948832	0.342706	NA
Atp12a	1.18553	-0.857816	1.0464	-0.819779	0.412342	NA
Gm32454	0	NA	NA	NA	NA	NA
Gm24392	1.43839	-0.17675	0.970951	-0.182038	0.855553	NA
LOC115488392	0	NA	NA	NA	NA	NA
Gm16573	0.159303	-0.946091	3.06485	-0.308691	0.757557	NA
Gm22498	0	NA	NA	NA	NA	NA
Gm22218	0	NA	NA	NA	NA	NA
Gm36789	0.182268	0.0156956	2.93846	0.00534142	0.995738	NA
B020004C17Rik	0	NA	NA	NA	NA	NA
Gm32912	4.92125	0.459579	0.487758	0.942228	0.346076	NA
Gm23593	3.25353	0.603222	0.675448	0.893069	0.37182	NA
Gm41161	0	NA	NA	NA	NA	NA
1700039M10Rik	2.52016	0.20002	0.698627	0.286304	0.774645	NA
Gm26440	0.585382	0.440869	1.46823	0.300274	0.763968	NA
Gm52140	0.247837	-1.42027	2.72237	-0.521705	0.601876	NA
Mir3077	0	NA	NA	NA	NA	NA
Gm33321	0.233545	1.42534	2.76814	0.514908	0.606617	NA
Gm33430	0	NA	NA	NA	NA	NA
Gm25614	0	NA	NA	NA	NA	NA
n-TTagt2	0	NA	NA	NA	NA	NA
Gm33472	0	NA	NA	NA	NA	NA
Gm41162	0	NA	NA	NA	NA	NA
1700129C05Rik	0.163853	0.015695	3.03788	0.00516642	0.995878	NA
Gm5142	0	NA	NA	NA	NA	NA
Phf11a	0.481942	-0.872774	1.59743	-0.546362	0.584817	NA
Gm45935	0.0783771	0.496586	3.11654	0.159339	0.873402	NA
Phf11c	2.77616	-0.0506768	0.649405	-0.0780358	0.9378	NA
Setdb2	4.76663	0.322535	0.511737	0.630275	0.528515	NA
4930563I02Rik	0	NA	NA	NA	NA	NA
Gm16261	0	NA	NA	NA	NA	NA
Gm41164	0	NA	NA	NA	NA	NA
LOC108168164	3.63078	-0.392414	0.588826	-0.666434	0.505134	NA
Mir719	0	NA	NA	NA	NA	NA
Gm34874	0	NA	NA	NA	NA	NA
Gm41166	0	NA	NA	NA	NA	NA
Gm41165	0.152902	0.0156946	3.10465	0.00505518	0.995967	NA
Gm34997	0.155844	0.0156947	3.08608	0.00508564	0.995942	NA
C1qtnf9	3.13106	-0.301519	0.618043	-0.487861	0.625648	NA
Mipepos	2.37295	0.110065	0.749725	0.146808	0.883284	NA
Gm41167	0.0847914	0.496586	3.11654	0.159339	0.873402	NA
Sgcg	1.9136	0.392923	0.790202	0.497244	0.619017	NA
Gm17778	0.0854908	0.496586	3.11654	0.159339	0.873402	NA
1700109G14Rik	1.06726	0.69208	1.1499	0.601861	0.547267	NA
Arl11	4.63852	-0.0353126	0.553794	-0.0637648	0.949158	NA
Gm25716	3.45251	-0.195348	0.746285	-0.26176	0.793506	NA
Gm41169	0.156754	0.977479	3.11654	0.313643	0.753793	NA
4930556J02Rik	0.163022	0.977479	3.11654	0.313643	0.753793	NA
Trnak-cuu_1	0	NA	NA	NA	NA	NA
Mir15a	4.17623	0.391905	0.553632	0.70788	0.47902	NA
Gm35196	0.0858094	-0.465199	3.11654	-0.149268	0.881342	NA
Gm46480	0	NA	NA	NA	NA	NA
Gm35247	3.13296	-0.584853	0.659109	-0.887338	0.374897	NA
Gm41171	0	NA	NA	NA	NA	NA
Gm35307	0	NA	NA	NA	NA	NA
Gm35419	0	NA	NA	NA	NA	NA
Gm35361	0	NA	NA	NA	NA	NA
Gm41173	0.159888	0.97748	3.06132	0.3193	0.749499	NA
Gucy1b2	4.06465	0.200131	0.573599	0.348903	0.727162	NA
Gm35468	0.246533	-0.465196	2.26799	-0.205114	0.837483	NA
Gm41172	0	NA	NA	NA	NA	NA
Gm4131	0	NA	NA	NA	NA	NA
Gm46482	0	NA	NA	NA	NA	NA
Gm24625	0	NA	NA	NA	NA	NA
Gm23816	0.238711	-0.465196	2.28751	-0.203363	0.838851	NA
Serpine3	0	NA	NA	NA	NA	NA
Gm35678	0	NA	NA	NA	NA	NA
Gm26536	0.690737	0.0459664	1.52422	0.0301574	0.975942	NA
Mir8098	0	NA	NA	NA	NA	NA
Defb48	0	NA	NA	NA	NA	NA
Defb47	1.61131	0.491314	0.913774	0.537675	0.590801	NA
Defb43	0	NA	NA	NA	NA	NA
Defb30	0.746934	0.982035	1.43809	0.682876	0.494685	NA
Defb42	0	NA	NA	NA	NA	NA
2700070H01Rik	1.9139	-0.621704	0.77638	-0.800772	0.423264	NA
Gm36025	1.42786	0.192213	0.952707	0.201755	0.840108	NA
Gm23629	0	NA	NA	NA	NA	NA
Mir12185	2.81081	0.865009	0.723439	1.19569	0.231817	NA
Gm53861	0.0854758	-0.465199	3.11654	-0.149268	0.881342	NA
Gata4	0	NA	NA	NA	NA	NA
Gm4151	0	NA	NA	NA	NA	NA
Gm36165	0.0783771	0.496586	3.11654	0.159339	0.873402	NA
Gm46458	0.158204	0.0156948	3.07152	0.00510976	0.995923	NA
Blk	0	NA	NA	NA	NA	NA
Tdh	0.248659	1.47014	2.26118	0.650164	0.515586	NA
Gm17232	1.4604	0.639876	0.905747	0.706461	0.479901	NA
Mir598	4.06695	-0.161893	0.517062	-0.313102	0.754203	NA
Gm36218	0	NA	NA	NA	NA	NA
Gm41175	1.87138	0.115526	0.785519	0.147069	0.883077	NA
4930578I06Rik	0	NA	NA	NA	NA	NA
Gm36410	0.2534	0.496592	2.70711	0.18344	0.854453	NA
Rp1l1	0	NA	NA	NA	NA	NA
Prss51	0	NA	NA	NA	NA	NA
Prss52	0	NA	NA	NA	NA	NA
9630015K15Rik	0.0854908	0.496586	3.11654	0.159339	0.873402	NA
Gm53862	0.159888	0.97748	3.06132	0.3193	0.749499	NA
Gm52132	1.01024	-0.983771	1.3236	-0.743255	0.457328	NA
Gm41176	1.1732	-0.389077	1.01911	-0.381783	0.702622	NA
Gm52130	0.563015	2.64184	1.58052	1.6715	0.0946234	NA
Mir124a-1	0	NA	NA	NA	NA	NA
Mir3078	0	NA	NA	NA	NA	NA
Gm36924	0.253171	-0.465196	2.25207	-0.206564	0.836351	NA
Gm26225	1.84747	-0.250477	0.790928	-0.316687	0.751481	NA
Gm52118	4.54212	0.378055	0.499889	0.756278	0.449483	NA
Gm52119	3.134	0.0149278	0.585488	0.0254963	0.979659	NA
Gm30008	0	NA	NA	NA	NA	NA
Gm41177	0.495332	-0.874237	1.5901	-0.5498	0.582456	NA
Gm41178	0	NA	NA	NA	NA	NA
Gm48449	0.308164	0.0157006	2.19003	0.00716912	0.99428	NA
9530047P18Rik	0	NA	NA	NA	NA	NA
Nuggc	0.755357	1.00608	1.30687	0.769838	0.441396	NA
Gm30245	0	NA	NA	NA	NA	NA
Gm53863	0	NA	NA	NA	NA	NA
Pbk	1.97184	0.760248	0.814295	0.933628	0.350496	NA
Esco2	3.05843	0.731857	0.602101	1.2155	0.224174	NA
Gm41181	0.738038	2.37455	1.3809	1.71957	0.085511	NA
Gm41182	0.0768851	-0.465199	3.11654	-0.149268	0.881342	NA
Gulo	0.332647	-0.921739	2.14343	-0.430029	0.667174	NA
Adam2	0.745482	-0.28158	1.28632	-0.218904	0.826725	NA
Chrna2	3.47446	0.847908	0.602469	1.40739	0.159312	NA
Gm52098	0	NA	NA	NA	NA	NA
Gm52099	0.0783771	0.496586	3.11654	0.159339	0.873402	NA
1700001G11Rik	2.55654	-0.456623	0.667654	-0.683922	0.494024	NA
Gm41183	1.07701	1.19936	1.11437	1.07626	0.281811	NA
LOC115488419	0	NA	NA	NA	NA	NA
Gm41184	0.161677	0.0156949	3.05065	0.00514477	0.995895	NA
LOC118568160	0	NA	NA	NA	NA	NA
Gm24258	0	NA	NA	NA	NA	NA
Gm52123	0.0857376	-0.465199	3.11654	-0.149268	0.881342	NA
Gm30438	0.163853	0.015695	3.03788	0.00516642	0.995878	NA
Gm30806	0.163169	0.977481	3.04187	0.321342	0.747951	NA
Gm20675	0	NA	NA	NA	NA	NA
Ebf2	4.75	-0.420379	0.596621	-0.7046	0.481059	NA
Gm52149	0	NA	NA	NA	NA	NA
Gm6878	0	NA	NA	NA	NA	NA
4930438E09Rik	0	NA	NA	NA	NA	NA
Gm10860	0	NA	NA	NA	NA	NA
Gm38409	0	NA	NA	NA	NA	NA
Gm24981	0	NA	NA	NA	NA	NA
Mir6539	1.09046	-1.14116	1.15892	-0.984674	0.324784	NA
Gm41188	0	NA	NA	NA	NA	NA
Gm41189	4.0142	-0.107943	0.549302	-0.19651	0.844211	NA
Gm52127	0.0783771	0.496586	3.11654	0.159339	0.873402	NA
Gm41190	0.751455	0.311374	1.28631	0.242068	0.808728	NA
Gm31227	0.657616	-0.769917	1.53491	-0.501604	0.615946	NA
Adam7	0.0858094	-0.465199	3.11654	-0.149268	0.881342	NA
Gm41191	0	NA	NA	NA	NA	NA
Adamdec1	0.494792	-1.69073	1.71078	-0.988285	0.323013	NA
Adam28	2.10364	-0.529531	0.779102	-0.679669	0.496714	NA
Gm31281	0	NA	NA	NA	NA	NA
Gm41192	4.99364	-0.0365749	0.5027	-0.0727569	0.942	NA
1700092C10Rik	0	NA	NA	NA	NA	NA
Nkx2-6	0	NA	NA	NA	NA	NA
Gm31632	0	NA	NA	NA	NA	NA
Gm37762	0.339477	1.88681	1.81811	1.03779	0.299368	NA
Gm27222	0.331938	0.0157015	1.87123	0.00839101	0.993305	NA
Gm31748	0	NA	NA	NA	NA	NA
Synb	0	NA	NA	NA	NA	NA
Gm41197	0	NA	NA	NA	NA	NA
Gm16677	0.648516	0.727828	1.42113	0.512146	0.608549	NA
Entpd4	0.4132	-1.37995	1.78621	-0.772557	0.439785	NA
Gm53864	0	NA	NA	NA	NA	NA
Gm21451	0.321225	0.972509	2.16466	0.449266	0.65324	NA
Gm27179	0.565202	-0.399881	1.46977	-0.272071	0.785568	NA
Gm41194	0.0847914	0.496586	3.11654	0.159339	0.873402	NA
Gm27174	0.0815108	0.496586	3.11654	0.159339	0.873402	NA
Entpd4b	0.416531	0.517777	1.82933	0.283041	0.777145	NA
Gm53865	0	NA	NA	NA	NA	NA
Gm27177	1.91459	-0.634284	0.93568	-0.677886	0.497844	NA
Mir6950	0	NA	NA	NA	NA	NA
Pebp4	0.79392	-0.603044	1.37355	-0.439042	0.660631	NA
Gm41198	3.96787	0.0793772	0.550128	0.144288	0.885273	NA
Gm33790	2.22809	-0.762282	0.746928	-1.02056	0.307465	NA
Gm24890	1.75284	1.01343	0.833841	1.21538	0.224222	NA
Mir320	0.158204	0.0156948	3.07152	0.00510976	0.995923	NA
Gm52136	0	NA	NA	NA	NA	NA
Sftpc	3.43669	-0.0520834	0.565555	-0.0920926	0.926624	NA
Gm53866	2.7198	-0.109646	0.747843	-0.146616	0.883435	NA
Gm38605	0.0783771	0.496586	3.11654	0.159339	0.873402	NA
Gm52133	0.170952	-0.946091	3.11654	-0.303571	0.761455	NA
Gm34442	0.330401	-1.84172	2.11043	-0.872674	0.382841	NA
Gm34500	0	NA	NA	NA	NA	NA
2410012E07Rik	0.171213	-0.946091	2.99638	-0.315745	0.752196	NA
Gm34588	0	NA	NA	NA	NA	NA
Gm34703	0	NA	NA	NA	NA	NA
Gm34757	0	NA	NA	NA	NA	NA
Gm4251	0.418488	-0.447604	1.82262	-0.245583	0.806005	NA
Gm41203	0	NA	NA	NA	NA	NA
4930429C20Rik	0	NA	NA	NA	NA	NA
Gm34819	0.429165	-0.486884	1.82038	-0.267463	0.789113	NA
Gm34998	0.495019	0.0707363	1.80263	0.0392406	0.968699	NA
4930434J06Rik	0.897886	1.40148	1.25444	1.11721	0.263904	NA
Gm41204	0.247245	0.496595	2.26625	0.219126	0.826552	NA
Gm41205	0.427328	2.21726	1.72569	1.28485	0.198844	NA
Gm9195	0	NA	NA	NA	NA	NA
Gm30500	0	NA	NA	NA	NA	NA
Gm35218	0	NA	NA	NA	NA	NA
Gm4606	0.0783771	0.496586	3.11654	0.159339	0.873402	NA
Gm41206	0	NA	NA	NA	NA	NA
Gm41207	0.0858094	-0.465199	3.11654	-0.149268	0.881342	NA
Gm41208	0	NA	NA	NA	NA	NA
Gm9199	0	NA	NA	NA	NA	NA
Gm35388	0.323503	0.0157015	1.88155	0.00834497	0.993342	NA
Gm52109	0.662475	-0.688261	1.41939	-0.484898	0.627749	NA
Mir687	3.90099	-0.187139	0.559861	-0.33426	0.738184	NA
Gm35450	0	NA	NA	NA	NA	NA
Gm41209	1.38448	-0.520011	0.965617	-0.538527	0.590213	NA
Gm24540	0.238711	-0.465196	2.28751	-0.203363	0.838851	NA
Gm53844	1.04941	0.649833	1.11181	0.58448	0.558897	NA
4933402J15Rik	2.31598	0.401965	0.756323	0.531473	0.595091	NA
Gm41210	4.01244	-0.468258	0.546796	-0.856367	0.391795	NA
Gm52135	0	NA	NA	NA	NA	NA
Gm10847	0	NA	NA	NA	NA	NA
Gm4278	0.0854908	0.496586	3.11654	0.159339	0.873402	NA
LOC115488416	0	NA	NA	NA	NA	NA
Lrrc63	0.971982	-0.974141	1.34836	-0.722462	0.47001	NA
Gm15628	0	NA	NA	NA	NA	NA
Cpb2	0.165636	-0.946091	3.02759	-0.312489	0.754669	NA
Gm35679	4.83541	0.350327	0.486558	0.72001	0.471519	NA
Gm41212	2.60004	-0.261252	0.767656	-0.340324	0.733613	NA
Gm35966	0	NA	NA	NA	NA	NA
Gm36060	0	NA	NA	NA	NA	NA
Cby2	0.0815108	0.496586	3.11654	0.159339	0.873402	NA
Gm36219	0	NA	NA	NA	NA	NA
Erich6b	0.0857376	-0.465199	3.11654	-0.149268	0.881342	NA
Gm23622	0	NA	NA	NA	NA	NA
Gm36271	0.173344	0.0156953	2.98482	0.00525837	0.995804	NA
Gm52138	3.94474	0.321343	0.531683	0.604388	0.545586	NA
Gm25517	0	NA	NA	NA	NA	NA
Gm36429	0.239885	1.4382	2.27851	0.631201	0.527909	NA
Gm36477	0.331548	0.0157015	1.8717	0.0083889	0.993307	NA
n-TEttc6	0.653759	2.85167	1.37772	2.06984	0.038467	NA
Gm36534	0.0783771	0.496586	3.11654	0.159339	0.873402	NA
Gm41214	1.14276	2.47047	1.19401	2.06906	0.0385402	NA
Gm36583	2.62809	0.721857	0.752632	0.959111	0.337503	NA
4930444M15Rik	1.5644	1.11594	0.97589	1.14351	0.252826	NA
Gm36845	0.0854758	-0.465199	3.11654	-0.149268	0.881342	NA
1700105F02Rik	0	NA	NA	NA	NA	NA
1700108F19Rik	0.846931	1.92551	1.34643	1.43009	0.152692	NA
Gm51403	1.88579	0.659865	0.886088	0.744694	0.456457	NA
4930431P22Rik	0.668597	-2.18579	1.36358	-1.60297	0.10894	NA
Gm30246	1.75211	-0.707249	0.844683	-0.837295	0.402427	NA
Gm53846	0	NA	NA	NA	NA	NA
Gm30365	5.05526	-0.666633	0.525952	-1.26748	0.204984	NA
Gm41217	0	NA	NA	NA	NA	NA
Gm6994	0	NA	NA	NA	NA	NA
Gm52115	0.0858094	-0.465199	3.11654	-0.149268	0.881342	NA
Gm30467	0.430761	1.4231	2.02875	0.701465	0.483013	NA
Gm1587	0.340153	0.9867	1.8616	0.530029	0.596092	NA
Gm30608	0	NA	NA	NA	NA	NA
Mir1971	0	NA	NA	NA	NA	NA
Tnfsf11	0.747514	-0.992096	1.25513	-0.790435	0.429274	NA
Gm30662	0	NA	NA	NA	NA	NA
Gm26251	0	NA	NA	NA	NA	NA
Gm30716	0.160808	0.97748	3.05581	0.319876	0.749062	NA
Gm4632	0.501603	-1.6655	1.53542	-1.08472	0.278046	NA
Zfp957	0.248978	0.496595	2.26206	0.219532	0.826235	NA
n-TEttc4	0.249405	-0.465196	2.26103	-0.205745	0.83699	NA
Gm41218	0.25948	1.47335	2.69038	0.547635	0.583942	NA
4930452G13Rik	2.88495	0.598968	0.633748	0.945121	0.344597	NA
Mir759	0	NA	NA	NA	NA	NA
Gm51404	0.0824181	-0.465199	3.11654	-0.149268	0.881342	NA
Gm9748	1.65738	0.903028	0.850844	1.06133	0.28854	NA
Gm10845	0	NA	NA	NA	NA	NA
Gm31776	2.88604	0.61066	0.692064	0.882375	0.377574	NA
Gm31980	3.66036	0.68186	0.609708	1.11834	0.263422	NA
Gm41219	0	NA	NA	NA	NA	NA
Gm24774	0	NA	NA	NA	NA	NA
Gm32455	0.0768851	-0.465199	3.11654	-0.149268	0.881342	NA
Gm32729	0	NA	NA	NA	NA	NA
4930529K09Rik	0.233639	0.496591	2.77319	0.179068	0.857884	NA
Gm32815	2.55633	-0.456656	0.701454	-0.651013	0.515038	NA
Gm41220	0.326229	0.0157015	1.87818	0.00835997	0.99333	NA
Gm32860	0.738812	0.995717	1.37813	0.722512	0.46998	NA
Gm32913	2.87063	1.34138	0.700957	1.91364	0.0556662	NA
Gm32969	0	NA	NA	NA	NA	NA
Gm33025	0	NA	NA	NA	NA	NA
Gm41223	1.70903	-0.674964	0.902675	-0.747738	0.454618	NA
Gm41222	0.435287	-0.481318	1.81246	-0.26556	0.790578	NA
Gm23278	0	NA	NA	NA	NA	NA
LOC115488414	0	NA	NA	NA	NA	NA
Gm33203	0.163868	0.977481	3.0378	0.321773	0.747625	NA
Gm41225	0	NA	NA	NA	NA	NA
Gm25415	0	NA	NA	NA	NA	NA
Gm5088	0	NA	NA	NA	NA	NA
LOC115488418	0	NA	NA	NA	NA	NA
4930474H20Rik	0	NA	NA	NA	NA	NA
Gm25495	0	NA	NA	NA	NA	NA
Gm41226	0	NA	NA	NA	NA	NA
Gm33246	0	NA	NA	NA	NA	NA
Gm24127	0.0964588	0.496586	3.11654	0.159339	0.873402	NA
Gm23324	0	NA	NA	NA	NA	NA
Gm33450	0	NA	NA	NA	NA	NA
Gm24680	0	NA	NA	NA	NA	NA
Ccdc202	0.0768851	-0.465199	3.11654	-0.149268	0.881342	NA
Gm24043	0	NA	NA	NA	NA	NA
Gm25133	1.57267	0.170025	0.844986	0.201217	0.840529	NA
Gm33525	0	NA	NA	NA	NA	NA
Gm23276	0	NA	NA	NA	NA	NA
Gm25831	1.47365	-0.306997	0.942159	-0.325844	0.744543	NA
LOC115488420	0	NA	NA	NA	NA	NA
Gm26139	0	NA	NA	NA	NA	NA
Gm53850	0.0858094	-0.465199	3.11654	-0.149268	0.881342	NA
Gm46478	0.171547	-0.946091	2.99455	-0.315937	0.75205	NA
Gm49018	0	NA	NA	NA	NA	NA
Gm41228	0.423603	0.495807	1.64921	0.300633	0.763694	NA
Gm41230	0.970053	-0.00638662	1.15318	-0.00553825	0.995581	NA
Gm22970	0	NA	NA	NA	NA	NA
Gm5958	1.33881	-1.12912	1.01245	-1.11523	0.26475	NA
Gm41231	3.72729	0.566137	0.613159	0.923312	0.355845	NA
Gm34199	3.48021	0.564019	0.684089	0.824483	0.409665	NA
Gm26367	0	NA	NA	NA	NA	NA
Gm46483	0.0783771	0.496586	3.11654	0.159339	0.873402	NA
Gm23538	0	NA	NA	NA	NA	NA
Gm46481	0.170282	0.977481	3.00149	0.325665	0.744678	NA
Prr30	0	NA	NA	NA	NA	NA
Gm34361	0	NA	NA	NA	NA	NA
Gm9922	2.02198	0.834036	0.911758	0.914756	0.36032	NA
Gm41232	1.05732	-0.209789	1.08926	-0.192597	0.847274	NA
Gm22347	0	NA	NA	NA	NA	NA
Gm41233	0.0964588	0.496586	3.11654	0.159339	0.873402	NA
Gm41234	0.0854758	-0.465199	3.11654	-0.149268	0.881342	NA
Mir5130	0	NA	NA	NA	NA	NA
4933432I03Rik	0.0858094	-0.465199	3.11654	-0.149268	0.881342	NA
Gm41235	0.160808	0.97748	3.05581	0.319876	0.749062	NA
Acod1	0.834443	0.593772	1.19262	0.497873	0.618574	NA
Gm41236	0	NA	NA	NA	NA	NA
Slain1os	0	NA	NA	NA	NA	NA
Gm35197	0.405371	0.503849	1.66049	0.303434	0.761559	NA
4930518C04Rik	1.08106	1.74469	1.12224	1.55466	0.120028	NA
4930432J09Rik	0	NA	NA	NA	NA	NA
Gm41238	0	NA	NA	NA	NA	NA
Gm41237	0	NA	NA	NA	NA	NA
Gm35308	0	NA	NA	NA	NA	NA
Gm52151	0	NA	NA	NA	NA	NA
D130079A08Rik	0.0768851	-0.465199	3.11654	-0.149268	0.881342	NA
Gm35362	0	NA	NA	NA	NA	NA
Pou4f1	0.738797	0.312069	1.28655	0.242562	0.808345	NA
Gm22021	0	NA	NA	NA	NA	NA
Gm35680	0	NA	NA	NA	NA	NA
D130009I18Rik	0.747053	0.344024	1.28696	0.267316	0.789226	NA
Gm24280	0	NA	NA	NA	NA	NA
Gm22290	0.0815108	0.496586	3.11654	0.159339	0.873402	NA
Gm24207	0	NA	NA	NA	NA	NA
5430440P10Rik	0.331101	0.0157015	1.87224	0.00838649	0.993309	NA
4930449E01Rik	0.18125	0.977482	2.94359	0.332071	0.739835	NA
Gm35909	0.755747	-0.98904	1.32365	-0.747206	0.454939	NA
Mir6390	1.16017	0.473668	1.1712	0.404428	0.685898	NA
Gm53851	1.90554	0.145489	0.762993	0.190682	0.848774	NA
Gm35967	2.1788	0.0214673	0.72046	0.0297966	0.976229	NA
Gm41239	0.0857376	-0.465199	3.11654	-0.149268	0.881342	NA
LOC118568135	0.497042	-0.851585	1.58533	-0.537166	0.591153	NA
Trim52	0	NA	NA	NA	NA	NA
Gm36107	0	NA	NA	NA	NA	NA
Gm41240	0.0768851	-0.465199	3.11654	-0.149268	0.881342	NA
Gm53852	0	NA	NA	NA	NA	NA
1700128A07Rik	0	NA	NA	NA	NA	NA
Gm29871	0	NA	NA	NA	NA	NA
Gm41241	0.770958	0.355373	1.3911	0.255462	0.798366	NA
Gm23437	0	NA	NA	NA	NA	NA
Gm41242	0	NA	NA	NA	NA	NA
Gm30216	0	NA	NA	NA	NA	NA
Gm25901	0	NA	NA	NA	NA	NA
Gm23242	0	NA	NA	NA	NA	NA
Gm25670	0.0854758	-0.465199	3.11654	-0.149268	0.881342	NA
Gm26255	0	NA	NA	NA	NA	NA
Gm41243	0	NA	NA	NA	NA	NA
Gm41244	0.0798268	-0.465199	3.11654	-0.149268	0.881342	NA
4930524C18Rik	0.252477	0.496595	2.2537	0.220346	0.825602	NA
1700100I10Rik	0	NA	NA	NA	NA	NA
Gm31072	0	NA	NA	NA	NA	NA
Mir17	0	NA	NA	NA	NA	NA
Mir18	0.671979	-0.00166177	1.55229	-0.00107053	0.999146	NA
Mir19a	0.0815108	0.496586	3.11654	0.159339	0.873402	NA
Mir20a	0.0847914	0.496586	3.11654	0.159339	0.873402	NA
Mir19b-1	0.0858094	-0.465199	3.11654	-0.149268	0.881342	NA
Mir92-1	0	NA	NA	NA	NA	NA
4930505G20Rik	0	NA	NA	NA	NA	NA
Gm52093	0	NA	NA	NA	NA	NA
Gm52111	0	NA	NA	NA	NA	NA
Gm52110	1.40614	0.489637	0.957453	0.511395	0.609074	NA
Mir6239	0	NA	NA	NA	NA	NA
Gm31633	1.79498	-0.366157	0.916285	-0.399611	0.689443	NA
n-TFgaa5	0.0847914	0.496586	3.11654	0.159339	0.873402	NA
Gm31981	0	NA	NA	NA	NA	NA
4933431J24Rik	0.0964588	0.496586	3.11654	0.159339	0.873402	NA
Gm32045	0.340703	0.0157016	1.86089	0.00843768	0.993268	NA
Gm4675	4.57726	0.479018	0.544341	0.879995	0.378862	NA
Mir6241	0.166987	0.0156951	3.0199	0.00519721	0.995853	NA
Gm9376	0.0783771	0.496586	3.11654	0.159339	0.873402	NA
Gm23669	0	NA	NA	NA	NA	NA
Gm32093	0.429272	-0.471491	1.81548	-0.259706	0.79509	NA
1700044C05Rik	0	NA	NA	NA	NA	NA
Mir6391	2.10309	-0.591606	0.880121	-0.672188	0.501464	NA
Gm52104	0	NA	NA	NA	NA	NA
Gm27198	0	NA	NA	NA	NA	NA
Gm46484	0	NA	NA	NA	NA	NA
Gm22379	0	NA	NA	NA	NA	NA
Gm52105	0.329003	0.0157007	2.15417	0.00728852	0.994185	NA
Gm41248	0.999815	0.0640787	1.1551	0.0554744	0.955761	NA
Gm32382	0.406889	1.37807	1.78559	0.771772	0.440249	NA
Gm41249	0.163022	0.977479	3.11654	0.313643	0.753793	NA
Oxgr1	4.17625	0.845818	0.559526	1.51167	0.130619	NA
Gm41250	0	NA	NA	NA	NA	NA
Gm52122	0.0783771	0.496586	3.11654	0.159339	0.873402	NA
Gm41251	1.16797	0.426691	0.97525	0.437519	0.661735	NA
Gm41252	0.647372	0.00222125	1.41235	0.00157273	0.998745	NA
Gm33077	0	NA	NA	NA	NA	NA
4930424E08Rik	0.247317	0.496595	2.26608	0.219143	0.826539	NA
Gm25781	0	NA	NA	NA	NA	NA
Gm52124	0	NA	NA	NA	NA	NA
Gm33299	0	NA	NA	NA	NA	NA
Slc15a1	0.934266	0.276566	1.24762	0.221675	0.824567	NA
1810041H14Rik	3.46888	-0.698606	0.614264	-1.13731	0.25541	NA
Gpr18	0.162695	-0.946091	3.04465	-0.310739	0.755999	NA
Gm52103	0	NA	NA	NA	NA	NA
1700108J01Rik	0	NA	NA	NA	NA	NA
Gm33769	0.778574	0.372503	1.28719	0.289393	0.77228	NA
Gm53848	0.815637	1.20869	1.38585	0.872164	0.383119	NA
LOC115488401	0	NA	NA	NA	NA	NA
AA536875	2.68276	-0.445026	0.66376	-0.670462	0.502563	NA
Gm46490	0.84029	-0.604606	1.27028	-0.475963	0.634101	NA
Gm25272	0.893999	-0.251894	1.14506	-0.219982	0.825885	NA
1700024B18Rik	0.506306	-0.86605	1.58269	-0.5472	0.584241	NA
Gm53184	0	NA	NA	NA	NA	NA
Gm30057	0.0854758	-0.465199	3.11654	-0.149268	0.881342	NA
Ccdc152	2.22489	-0.293764	0.722365	-0.40667	0.68425	NA
Gm22031	0	NA	NA	NA	NA	NA
Gm41255	0	NA	NA	NA	NA	NA
Gm2093	1.3911	-0.18823	0.910713	-0.206685	0.836256	NA
C6	0.24817	-1.42086	2.26106	-0.628402	0.529741	NA
Mroh2b	0	NA	NA	NA	NA	NA
Gm25652	0	NA	NA	NA	NA	NA
Gm41256	0	NA	NA	NA	NA	NA
5430437J10Rik	2.2099	0.774374	0.778951	0.994124	0.320163	NA
Gm41259	0	NA	NA	NA	NA	NA
Gm23139	0	NA	NA	NA	NA	NA
Gm16311	0	NA	NA	NA	NA	NA
C9	0.323169	0.0157015	1.88197	0.00834313	0.993343	NA
Gm2245	0.0847914	0.496586	3.11654	0.159339	0.873402	NA
Gm53882	0	NA	NA	NA	NA	NA
Gm41261	0.0768851	-0.465199	3.11654	-0.149268	0.881342	NA
Gm30559	0.0854908	0.496586	3.11654	0.159339	0.873402	NA
Gm30663	0	NA	NA	NA	NA	NA
Gm30971	0	NA	NA	NA	NA	NA
Gm41263	0.487207	-0.00671151	1.64147	-0.00408871	0.996738	NA
Gm41262	0	NA	NA	NA	NA	NA
Gm41264	0	NA	NA	NA	NA	NA
Gdnf	1.25651	-0.969543	1.05385	-0.92	0.357573	NA
Gm41265	0	NA	NA	NA	NA	NA
Gm46508	0.0815108	0.496586	3.11654	0.159339	0.873402	NA
Gm31340	3.59307	0.394668	0.633181	0.62331	0.533081	NA
Gm53883	4.13327	0.338726	0.671507	0.504427	0.613961	NA
Ugt3a1	0	NA	NA	NA	NA	NA
Ugt3a2	0	NA	NA	NA	NA	NA
Gm41268	0	NA	NA	NA	NA	NA
Gm41269	0	NA	NA	NA	NA	NA
Agxt2	0.512757	0.926306	1.58467	0.584541	0.558857	NA
Ttc23l	0.249677	0.496595	2.26038	0.219696	0.826108	NA
Gm10389	0.246129	0.496595	2.26898	0.218863	0.826757	NA
Gm52214	0	NA	NA	NA	NA	NA
Gm19276	0.0824181	-0.465199	3.11654	-0.149268	0.881342	NA
Gm34315	1.38504	0.516236	0.955433	0.540316	0.588979	NA
C1qtnf3	2.29262	1.57549	0.834972	1.88688	0.0591771	NA
Slc45a2	0.755845	-0.362807	1.54613	-0.234656	0.814476	NA
Gm53884	0	NA	NA	NA	NA	NA
Gm34444	0	NA	NA	NA	NA	NA
Gm24844	0	NA	NA	NA	NA	NA
Gm41271	1.97572	0.733849	0.905061	0.810828	0.417465	NA
Gm41272	0.821667	-1.2033	1.26861	-0.94852	0.342865	NA
Gm34501	0.0858094	-0.465199	3.11654	-0.149268	0.881342	NA
Gm5144	1.07886	1.76183	1.2559	1.40284	0.160665	NA
Gm34618	0.0858094	-0.465199	3.11654	-0.149268	0.881342	NA
1700047G03Rik	0	NA	NA	NA	NA	NA
Gm52211	0	NA	NA	NA	NA	NA
Gm41273	0.174836	0.977481	2.97684	0.328362	0.742638	NA
Gm41274	0	NA	NA	NA	NA	NA
Gm35018	0.161508	0.97748	3.05165	0.320312	0.748732	NA
4930557F08Rik	0.0854908	0.496586	3.11654	0.159339	0.873402	NA
Gm25550	0	NA	NA	NA	NA	NA
Gm29753	0	NA	NA	NA	NA	NA
n-TNgtt2	0	NA	NA	NA	NA	NA
Gm41276	0.234413	0.496595	2.29862	0.216041	0.828956	NA
Gm24713	0	NA	NA	NA	NA	NA
Gm41277	0	NA	NA	NA	NA	NA
4921515E04Rik	1.48384	0.295202	1.0305	0.286464	0.774523	NA
Gm35496	0	NA	NA	NA	NA	NA
Gm53885	0.0847914	0.496586	3.11654	0.159339	0.873402	NA
Gm25976	0	NA	NA	NA	NA	NA
Acot10	2.626	-0.18288	0.652597	-0.280234	0.779298	NA
Gm41278	0	NA	NA	NA	NA	NA
Gm24656	1.69232	-0.252037	1.00179	-0.251587	0.80136	NA
Gm23980	0	NA	NA	NA	NA	NA
Gm35827	2.77133	0.101834	0.711493	0.143127	0.88619	NA
Gm53886	2.40525	-0.28261	0.670108	-0.421738	0.673216	NA
Gm22810	0	NA	NA	NA	NA	NA
Gm35996	3.2976	0.707721	1.04107	0.679803	0.496629	NA
Gm36555	0	NA	NA	NA	NA	NA
Gm36642	0.652327	-2.82777	1.55	-1.82438	0.0680953	NA
Mir7212	5.44855	-0.47099	0.480566	-0.980073	0.32705	NA
Gm53887	3.44161	0.69318	0.626394	1.10662	0.268458	NA
Gm41279	0	NA	NA	NA	NA	NA
LOC115488552	0	NA	NA	NA	NA	NA
Gm52201	0.400056	-0.443845	1.83809	-0.24147	0.809191	NA
Gm52206	1.43635	0.184626	0.970413	0.190255	0.849109	NA
Gm52205	0.675257	0.0337268	1.33288	0.0253036	0.979813	NA
Gm23903	0.0783771	0.496586	3.11654	0.159339	0.873402	NA
Gm53888	0	NA	NA	NA	NA	NA
Gm29901	2.82911	0.901404	0.686999	1.31209	0.18949	NA
Gm31458	3.34386	-0.431235	0.58617	-0.735682	0.461924	NA
Gm31687	0	NA	NA	NA	NA	NA
Gm41281	0	NA	NA	NA	NA	NA
Mir3964	0	NA	NA	NA	NA	NA
Gm23033	0	NA	NA	NA	NA	NA
Gm31841	0.0847914	0.496586	3.11654	0.159339	0.873402	NA
4930430F21Rik	0.839281	1.22867	1.36356	0.901078	0.367547	NA
Gm32011	0.324923	0.960196	1.87347	0.512523	0.608285	NA
Gm32070	0.532287	-0.904596	1.73685	-0.520826	0.602488	NA
Gm26416	0	NA	NA	NA	NA	NA
Gm41286	0.64327	-0.700421	1.71779	-0.407747	0.68346	NA
Gm49208	0.579837	1.22244	1.42445	0.858187	0.390789	NA
Gm32383	5.44357	0.319	0.494056	0.645676	0.518489	NA
Gm32499	0	NA	NA	NA	NA	NA
Tas2r119	0	NA	NA	NA	NA	NA
Snord123	0.312598	0.945247	2.1771	0.434177	0.66416	NA
Gm53870	0.35341	-0.974117	2.12235	-0.458981	0.646248	NA
Gm41289	0.0824181	-0.465199	3.11654	-0.149268	0.881342	NA
Gm53871	0	NA	NA	NA	NA	NA
Gm32764	0.0824181	-0.465199	3.11654	-0.149268	0.881342	NA
1700084J12Rik	0.59215	0.435211	1.46814	0.296438	0.766896	NA
4930592A05Rik	3.28862	-0.353786	0.654221	-0.540774	0.588663	NA
Gm41290	0.163853	0.015695	3.03788	0.00516642	0.995878	NA
Gm38594	0	NA	NA	NA	NA	NA
9430069I07Rik	0.182268	0.0156956	2.93846	0.00534142	0.995738	NA
Gm53873	0.835189	-0.574623	1.15388	-0.497993	0.618489	NA
4930413F20Rik	1.85975	-0.203211	0.886585	-0.229206	0.818709	NA
Gm53874	0	NA	NA	NA	NA	NA
Gm53875	0.163868	0.977481	3.0378	0.321773	0.747625	NA
Gm52204	0.167002	0.977481	3.01982	0.323689	0.746174	NA
Gm52178	0.160795	0.0156949	3.05589	0.00513594	0.995902	NA
Gm33497	0	NA	NA	NA	NA	NA
Osr2	0.168156	-0.946091	3.01331	-0.31397	0.753544	NA
BC048602	0.0964588	0.496586	3.11654	0.159339	0.873402	NA
Gm33584	0	NA	NA	NA	NA	NA
Mir599	0	NA	NA	NA	NA	NA
Mir875	0	NA	NA	NA	NA	NA
Gm41292	1.14529	0.0209885	1.07447	0.0195338	0.984415	NA
Fbxo43	4.44095	0.124946	0.537416	0.232495	0.816154	NA
Gm22979	0	NA	NA	NA	NA	NA
Gm41293	4.11215	-0.585597	0.595655	-0.983115	0.325551	NA
Mir8097	0	NA	NA	NA	NA	NA
Gm41294	0.0815108	0.496586	3.11654	0.159339	0.873402	NA
Gm38600	0.329147	0.0157007	2.15393	0.00728932	0.994184	NA
Gm33826	0.0854908	0.496586	3.11654	0.159339	0.873402	NA
Gm33936	2.86478	0.157704	0.727121	0.216888	0.828296	NA
Gm34316	2.57479	-0.455832	0.641221	-0.710882	0.477157	NA
Snx31	3.50811	0.215105	0.588196	0.365703	0.714587	NA
Gm41296	0.501202	0.0315746	1.79708	0.0175699	0.985982	NA
Gm41297	3.92769	0.976155	0.575752	1.69544	0.0899912	NA
Gm41298	0.63518	0.714039	1.44591	0.493833	0.621424	NA
Gm34472	0	NA	NA	NA	NA	NA
Gm41299	0.0857376	-0.465199	3.11654	-0.149268	0.881342	NA
Gm10384	3.13809	-0.295753	0.611437	-0.483701	0.628598	NA
Gm34529	0.248978	0.496595	2.26206	0.219532	0.826235	NA
Gm41300	0.248185	-0.465196	2.26397	-0.205478	0.837199	NA
Gm26766	1.072	0.245208	1.04841	0.233885	0.815074	NA
Gm41302	0.579489	-1.21379	1.4284	-0.849755	0.395461	NA
Gm34820	0.408825	1.35623	2.04017	0.664763	0.506202	NA
Gm41303	0.0768851	-0.465199	3.11654	-0.149268	0.881342	NA
Gm16136	0.328997	0.0157015	1.87479	0.00837508	0.993318	NA
Grhl2	1.94052	0.393843	0.869652	0.452874	0.650639	NA
4930447A16Rik	0	NA	NA	NA	NA	NA
Gm24833	2.75485	-0.244899	0.671597	-0.364651	0.715372	NA
Gm41304	0.849878	-2.55941	1.39429	-1.83564	0.0664112	NA
Gm15942	2.24974	-0.32796	0.789376	-0.415468	0.6778	NA
Gm35019	2.1719	0.0116539	0.761588	0.0153021	0.987791	NA
Gm49085	0.584592	-0.405184	1.57386	-0.257446	0.796835	NA
Gm22353	0	NA	NA	NA	NA	NA
Gm35167	0.886667	0.272294	1.163	0.234131	0.814883	NA
Odf1	0.0824181	-0.465199	3.11654	-0.149268	0.881342	NA
Gm53876	1.39735	-0.133385	0.932015	-0.143115	0.8862	NA
Gm41306	0.335157	0.0157016	1.86739	0.00840828	0.993291	NA
Gm41307	0.319282	0.947635	2.16486	0.437735	0.661578	NA
G930009F23Rik	0.326431	-0.950854	1.87634	-0.50676	0.612324	NA
Mir6951	0.828554	0.0620487	1.34472	0.0461425	0.963197	NA
2310043O21Rik	0.0824181	-0.465199	3.11654	-0.149268	0.881342	NA
Gm41309	0.0824181	-0.465199	3.11654	-0.149268	0.881342	NA
1100001I12Rik	0	NA	NA	NA	NA	NA
Gm53877	0.910343	-0.252777	1.16406	-0.217151	0.828091	NA
Gm45924	1.62211	-1.08034	1.05226	-1.02668	0.304569	NA
Gm53229	4.75975	-0.549562	0.49016	-1.12119	0.262207	NA
Gm53878	1.95373	-0.482187	0.770999	-0.625406	0.531705	NA
Gm33123	0.157528	0.97748	3.07566	0.317811	0.750628	NA
Gm26704	1.51304	-0.645915	0.933425	-0.691984	0.488948	NA
Gm24789	0.0798268	-0.465199	3.11654	-0.149268	0.881342	NA
Gm7194	0.328756	0.970584	1.86959	0.519144	0.60366	NA
Dcstamp	0.326623	-0.940828	1.87392	-0.502063	0.615623	NA
Dpys	2.67332	-0.338154	0.715723	-0.472465	0.636595	NA
Gm16291	0.421081	-0.493059	2.1133	-0.233312	0.815519	NA
Gm53879	0.0964588	0.496586	3.11654	0.159339	0.873402	NA
AU022793	0.566214	0.374939	1.58047	0.237233	0.812476	NA
Gm33251	0	NA	NA	NA	NA	NA
9330182O14Rik	0	NA	NA	NA	NA	NA
Gm33301	0.0857376	-0.465199	3.11654	-0.149268	0.881342	NA
Gm41311	0	NA	NA	NA	NA	NA
Gm16294	3.72038	0.457881	0.57307	0.798996	0.424293	NA
Gm33353	0	NA	NA	NA	NA	NA
Gm46502	0	NA	NA	NA	NA	NA
4930555K19Rik	0.244794	-0.465196	2.27226	-0.204728	0.837784	NA
Gm33557	4.1609	-0.572798	0.53888	-1.06294	0.287808	NA
Gm41312	0.573217	1.21168	1.53337	0.790212	0.429404	NA
Gm26854	0.247492	-0.465196	2.72611	-0.170645	0.864503	NA
Abra	0.33482	0.0157007	2.1447	0.0073207	0.994159	NA
Gm41314	0.904967	-0.239637	1.10469	-0.216928	0.828265	NA
Gm46505	0.411617	1.38564	1.78265	0.77729	0.436987	NA
Gm41315	0	NA	NA	NA	NA	NA
Gm33743	0.246998	1.45846	2.72434	0.535345	0.592412	NA
Gm10373	4.63722	0.184213	0.705431	0.261135	0.793988	NA
Gm41316	0	NA	NA	NA	NA	NA
Gm33793	0	NA	NA	NA	NA	NA
Gm24903	0.683305	-1.48605	1.40338	-1.0589	0.289643	NA
Gm25093	0.170282	0.977481	3.00149	0.325665	0.744678	NA
Gm23343	0.171228	0.0156952	2.9963	0.00523821	0.995821	NA
Gm5471	1.16578	1.32906	1.12695	1.17934	0.238263	NA
LOC115488575	0	NA	NA	NA	NA	NA
Gm26063	0	NA	NA	NA	NA	NA
Gm41317	0	NA	NA	NA	NA	NA
1700022A22Rik	0	NA	NA	NA	NA	NA
4930523O13Rik	0	NA	NA	NA	NA	NA
4930548G14Rik	0	NA	NA	NA	NA	NA
Gm23665	0	NA	NA	NA	NA	NA
Gm23530	0	NA	NA	NA	NA	NA
Gm34336	1.6207	-0.706559	0.931034	-0.758897	0.447914	NA
Gm41318	0	NA	NA	NA	NA	NA
Gm23848	0	NA	NA	NA	NA	NA
Mir1907	0	NA	NA	NA	NA	NA
Gm48913	1.26568	-0.97431	0.987508	-0.986635	0.323822	NA
Gm53881	2.41352	0.51055	0.698524	0.730898	0.464841	NA
Gm34446	0.324115	-0.940818	1.87736	-0.501138	0.616274	NA
Gm19303	0.257285	-1.46298	2.70332	-0.541179	0.588384	NA
Gm34503	1.85944	-0.224123	0.882659	-0.253918	0.799559	NA
Gm41320	4.93012	-0.176054	0.488415	-0.36046	0.718503	NA
Gm34678	0	NA	NA	NA	NA	NA
Gm48923	0.241546	1.4467	2.74227	0.527557	0.597807	NA
Slc30a8	0	NA	NA	NA	NA	NA
Gm41321	0	NA	NA	NA	NA	NA
Gm41322	2.05668	0.834306	0.933427	0.89381	0.371423	NA
Gm23267	0.0824181	-0.465199	3.11654	-0.149268	0.881342	NA
Gm34794	0.0964588	0.496586	3.11654	0.159339	0.873402	NA
Gm5215	0	NA	NA	NA	NA	NA
Colec10	0	NA	NA	NA	NA	NA
LOC115488560	0	NA	NA	NA	NA	NA
Gm26684	5.02468	0.287816	0.580772	0.495575	0.620195	NA
Gm2491	0	NA	NA	NA	NA	NA
Dscc1	3.31531	-0.0546065	0.652729	-0.0836587	0.933328	NA
Gm41325	0.0857376	-0.465199	3.11654	-0.149268	0.881342	NA
Gm9920	0.343427	0.0157008	2.13109	0.00736747	0.994122	NA
Gm26296	0	NA	NA	NA	NA	NA
Gm35312	1.93774	0.664413	0.806591	0.82373	0.410093	NA
Gm52209	0	NA	NA	NA	NA	NA
Gm46516	0.0798268	-0.465199	3.11654	-0.149268	0.881342	NA
Gm49212	0.0824181	-0.465199	3.11654	-0.149268	0.881342	NA
Gm41326	0	NA	NA	NA	NA	NA
Gm53891	0.400088	-0.469838	1.84101	-0.255207	0.798563	NA
Has2os	1.40152	0.523247	1.02516	0.510407	0.609766	NA
Gm38516	1.45281	0.243966	0.989963	0.246439	0.805342	NA
Gm26151	0	NA	NA	NA	NA	NA
Gm26178	0	NA	NA	NA	NA	NA
Slc22a22	0.0854758	-0.465199	3.11654	-0.149268	0.881342	NA
Gm53892	0	NA	NA	NA	NA	NA
Gm35627	0.170529	0.0156952	3.00013	0.0052315	0.995826	NA
Gm41328	0.161493	0.0156949	3.05174	0.00514293	0.995897	NA
Gm35682	0.164618	0.015695	3.03345	0.00517398	0.995872	NA
Gm35771	0	NA	NA	NA	NA	NA
LOC115488500	0.731792	1.67769	1.49941	1.1189	0.263182	NA
n-TMcat16	0	NA	NA	NA	NA	NA
Fam83a	0.0815108	0.496586	3.11654	0.159339	0.873402	NA
Gm22299	1.57316	-0.456867	0.823229	-0.554969	0.578916	NA
Gm23475	0	NA	NA	NA	NA	NA
Gm22488	2.78243	-0.327083	0.699605	-0.467526	0.640124	NA
Gm36112	0.752442	-0.993251	1.4023	-0.708301	0.478758	NA
Anxa13	0.0854758	-0.465199	3.11654	-0.149268	0.881342	NA
Gm53238	4.12449	0.18541	0.619591	0.299246	0.764752	NA
Fer1l6	2.42261	-0.271693	0.693687	-0.391666	0.695305	NA
Gm36451	0.505934	-0.886115	1.47537	-0.600604	0.548104	NA
Gm41329	0	NA	NA	NA	NA	NA
Gm36509	0.162695	-0.946091	3.04465	-0.310739	0.755999	NA
4930544F09Rik	0.65212	-0.731271	1.34642	-0.543121	0.587046	NA
Gm36617	0.26706	0.496595	2.22052	0.223639	0.823038	NA
Zfp572	0.490165	0.887871	1.59039	0.558273	0.576658	NA
Gm19510	0	NA	NA	NA	NA	NA
Gm36819	0.246533	-0.465196	2.26799	-0.205114	0.837483	NA
4933412E24Rik	0	NA	NA	NA	NA	NA
Gm25875	0	NA	NA	NA	NA	NA
Gm41331	0.503347	1.73192	1.70742	1.01435	0.310417	NA
Gm23835	0	NA	NA	NA	NA	NA
Gm53894	0.471149	0.83928	1.7623	0.476241	0.633903	NA
A1bg	0	NA	NA	NA	NA	NA
4930402D18Rik	0.726241	2.35182	1.40671	1.67186	0.0945518	NA
Gm53895	0.328741	0.0157015	1.8751	0.00837369	0.993319	NA
Gm38563	3.86332	0.178428	0.645471	0.27643	0.782218	NA
Gm29904	0	NA	NA	NA	NA	NA
Gm24696	0	NA	NA	NA	NA	NA
D030024E09Rik	0	NA	NA	NA	NA	NA
Gm53889	0	NA	NA	NA	NA	NA
Gm53890	0.247167	0.496595	2.26644	0.219108	0.826566	NA
Macroh2a3	0.602107	0.489822	1.46822	0.333616	0.738669	NA
Gm41333	1.10192	0.238903	1.00457	0.237816	0.812024	NA
Gm22521	0.488736	-0.867679	1.48016	-0.586206	0.557737	NA
Gm30113	0.335096	0.988623	2.1424	0.461455	0.644472	NA
Gm41334	0	NA	NA	NA	NA	NA
Gm30159	0.568247	0.37751	1.47055	0.256714	0.797399	NA
Gm41335	0.0858094	-0.465199	3.11654	-0.149268	0.881342	NA
Gm20740	0.076017	0.496586	3.11654	0.159339	0.873402	NA
Gm25702	0	NA	NA	NA	NA	NA
4930449C09Rik	0	NA	NA	NA	NA	NA
Gm41336	0	NA	NA	NA	NA	NA
Gsdmc	0	NA	NA	NA	NA	NA
1700065I16Rik	0	NA	NA	NA	NA	NA
Gsdmc2	0	NA	NA	NA	NA	NA
Gsdmcl1	0	NA	NA	NA	NA	NA
Gsdmc3	0.0768851	-0.465199	3.11654	-0.149268	0.881342	NA
Gsdmcl2	0	NA	NA	NA	NA	NA
Gsdmc4	0.901324	-1.40785	1.19162	-1.18146	0.237421	NA
Gsdmcl-ps	0	NA	NA	NA	NA	NA
Gm25628	0	NA	NA	NA	NA	NA
Gm20717	0	NA	NA	NA	NA	NA
1700010G06Rik	1.98	0.740427	0.742694	0.996948	0.31879	NA
Gm46509	0	NA	NA	NA	NA	NA
Gm30632	0.9129	0.294365	1.30483	0.225597	0.821515	NA
Gm30691	0	NA	NA	NA	NA	NA
Gm30752	0.862398	0.631931	1.27034	0.497451	0.618871	NA
Gm23907	0	NA	NA	NA	NA	NA
Gm41339	0.159303	-0.946091	3.06485	-0.308691	0.757557	NA
Oc90	0.921886	-0.804106	1.15994	-0.69323	0.488165	NA
Hhla1	1.4248	-0.136293	0.984038	-0.138504	0.889842	NA
Gm27242	1.60115	1.13593	0.877204	1.29495	0.195338	NA
Gm41340	0.336603	-0.952673	1.86489	-0.510847	0.609458	NA
Gm31006	0.405248	-0.469097	1.6627	-0.28213	0.777844	NA
Tg	1.59307	-0.445717	0.928001	-0.480298	0.631015	NA
Gm46514	1.26511	-0.17788	0.987007	-0.180221	0.856979	NA
Gm2895	2.74885	0.100962	0.802569	0.125799	0.899891	NA
Gm31286	0.68273	0.00137621	1.71676	0.000801629	0.99936	NA
Gm31342	0	NA	NA	NA	NA	NA
Gm31400	0	NA	NA	NA	NA	NA
1700012I11Rik	0.169583	0.977479	3.11654	0.313643	0.753793	NA
Gm53906	2.04153	1.36699	0.857293	1.59455	0.110814	NA
Mir30b	0	NA	NA	NA	NA	NA
Mir30d	0	NA	NA	NA	NA	NA
Gm25987	0	NA	NA	NA	NA	NA
Gm49415	3.38235	-0.381592	0.73578	-0.518623	0.604024	NA
Gm41341	0.507741	0.932163	1.47704	0.631102	0.527974	NA
4930573C08Rik	0	NA	NA	NA	NA	NA
4930504C09Rik	0.0768851	-0.465199	3.11654	-0.149268	0.881342	NA
Gm24232	0	NA	NA	NA	NA	NA
Gm23987	0	NA	NA	NA	NA	NA
Gm19782	0.513714	0.0192891	1.63196	0.0118196	0.99057	NA
Gm22519	1.15213	-0.0121858	1.04028	-0.011714	0.990654	NA
Gm23217	0.885199	0.800004	1.20829	0.662097	0.507909	NA
Gm24390	0.182196	0.0156956	2.93882	0.00534077	0.995739	NA
Gm41343	3.39518	0.218448	0.592596	0.368629	0.712404	NA
Gm31665	0	NA	NA	NA	NA	NA
Gm31725	2.66261	-0.907555	0.693429	-1.30879	0.190605	NA
Gpr20	3.92202	-0.875392	0.688723	-1.27104	0.203716	NA
Gm6569	1.49394	0.67083	1.10468	0.607263	0.543676	NA
Gm52173	0.0854908	0.496586	3.11654	0.159339	0.873402	NA
Gm32355	0.40288	-0.461574	1.8379	-0.251141	0.801705	NA
Gm32405	1.23783	0.204872	0.942044	0.217476	0.827837	NA
Gm32839	0	NA	NA	NA	NA	NA
Mroh4	0	NA	NA	NA	NA	NA
4933427E11Rik	1.27292	0.226525	1.0287	0.220205	0.825711	NA
Psca	0.236825	1.42593	2.75522	0.517538	0.604781	NA
Slurp1	0	NA	NA	NA	NA	NA
Lypd2	0.415308	-1.36061	1.605	-0.847731	0.396588	NA
Gm33124	0.159303	-0.946091	3.06485	-0.308691	0.757557	NA
Slurp2	0.508777	0.0291501	1.63582	0.0178198	0.985783	NA
Ly6d	0.346049	0.0157016	1.85475	0.00846559	0.993246	NA
Ly6g6g	0.0857376	-0.465199	3.11654	-0.149268	0.881342	NA
Gm33174	0	NA	NA	NA	NA	NA
Ly6k	0.753477	0.334819	1.39029	0.240826	0.80969	NA
Gml	0	NA	NA	NA	NA	NA
Gml2	0	NA	NA	NA	NA	NA
Cyp11b1	0.162361	-0.946091	3.04661	-0.310539	0.756151	NA
Cyp11b2	0.076017	0.496586	3.11654	0.159339	0.873402	NA
Gm41347	0	NA	NA	NA	NA	NA
Ly6m	0.85242	-0.58014	1.26995	-0.456823	0.647798	NA
Gm39556	0.928057	0.337119	1.48892	0.226418	0.820876	NA
Gm28068	4.94443	-0.475034	0.522641	-0.90891	0.363398	NA
Ly6i	0	NA	NA	NA	NA	NA
Gm41348	4.53779	0.0217539	0.551742	0.0394276	0.968549	NA
Ly6c2	0.897077	-2.04413	1.5538	-1.31556	0.18832	NA
Ly6a2	0.0847914	0.496586	3.11654	0.159339	0.873402	NA
Ly6g	0.0854758	-0.465199	3.11654	-0.149268	0.881342	NA
Ly6g2	0	NA	NA	NA	NA	NA
Ly6f	0	NA	NA	NA	NA	NA
Gm28114	0.0798268	-0.465199	3.11654	-0.149268	0.881342	NA
9030619P08Rik	0	NA	NA	NA	NA	NA
Ly6l	0	NA	NA	NA	NA	NA
Gm34531	0	NA	NA	NA	NA	NA
Gm34593	0	NA	NA	NA	NA	NA
Gm34646	0	NA	NA	NA	NA	NA
Gpihbp1	0.646438	0.696319	1.52828	0.455622	0.648662	NA
Gm46519	2.11174	-0.329233	0.858156	-0.383651	0.701237	NA
Gm38506	4.66429	0.749226	0.502813	1.49007	0.136206	NA
Gm23747	0	NA	NA	NA	NA	NA
Gm53897	4.29719	-0.429746	0.515554	-0.833561	0.404528	NA
Gm53898	0.156754	0.977479	3.11654	0.313643	0.753793	NA
Mir6952	0	NA	NA	NA	NA	NA
Gm48952	1.89818	0.630921	0.80189	0.786793	0.431403	NA
Gm52196	0.316639	0.0157015	1.89023	0.00830667	0.993372	NA
Gm35087	0.422049	-2.19021	2.39229	-0.91553	0.359914	NA
Mir6953	0	NA	NA	NA	NA	NA
Spatc1	0.421135	2.20066	1.55426	1.41589	0.156808	NA
Mirt2	0	NA	NA	NA	NA	NA
Mir3079	0.353568	0.0157008	2.11565	0.00742127	0.994079	NA
Smpd5	4.50242	-0.193628	0.52295	-0.370261	0.711188	NA
Tssk5	0	NA	NA	NA	NA	NA
Mir6954	1.81195	-0.0163169	0.847779	-0.0192466	0.984644	NA
Scx	3.77791	0.125682	0.559114	0.224787	0.822145	NA
Tmem249	1.63194	0.597936	0.86425	0.691855	0.489028	NA
Gm35739	2.40761	0.171059	0.767092	0.222996	0.823538	NA
Tmem276-zftraf1	0	NA	NA	NA	NA	NA
Foxh1	0.414527	0.495812	1.65282	0.29998	0.764192	NA
Gm41350	3.67653	0.833808	0.601522	1.38616	0.165697	NA
Commd5	1.75348	0.436694	0.829771	0.526283	0.598692	NA
Gm46534	1.52656	0.356208	0.94247	0.377952	0.705466	NA
Gm35933	0.23987	0.496595	2.28457	0.217369	0.827921	NA
Gm53916	0.503551	1.71349	1.70262	1.00638	0.314231	NA
Gm52199	0.0858094	-0.465199	3.11654	-0.149268	0.881342	NA
Mb	1.98179	0.0198789	0.786327	0.0252807	0.979831	NA
Apol6	1.91838	-1.80847	1.17847	-1.53458	0.124886	NA
Gm24753	0.496404	-0.894619	1.59304	-0.561581	0.574402	NA
Gm53899	0.744155	1.02155	1.37869	0.740952	0.458722	NA
1700109K24Rik	0	NA	NA	NA	NA	NA
Gm49436	0.992324	0.992525	1.14304	0.868316	0.385221	NA
Gm3787	0	NA	NA	NA	NA	NA
Gm53900	0.487171	1.67508	1.73739	0.964134	0.334979	NA
Gm41353	0.434571	0.496018	1.81581	0.273166	0.784726	NA
Apol7a	2.54622	-0.557542	0.701332	-0.794975	0.426628	NA
Apol9a	0.910089	0.280763	1.22289	0.22959	0.818411	NA
Gm36194	0	NA	NA	NA	NA	NA
Apol7b	0.170952	-0.946091	3.11654	-0.303571	0.761455	NA
Apol10a	0	NA	NA	NA	NA	NA
Apol11a	0.0824181	-0.465199	3.11654	-0.149268	0.881342	NA
Apol7c	0.0824181	-0.465199	3.11654	-0.149268	0.881342	NA
1700025B11Rik	0	NA	NA	NA	NA	NA
Gm36245	0.0847914	0.496586	3.11654	0.159339	0.873402	NA
Apol11b	1.80563	-0.850531	1.09401	-0.777441	0.436898	NA
Apol7e	0.666352	-2.18844	1.50587	-1.45327	0.146149	NA
Gm36329	0	NA	NA	NA	NA	NA
Apol9b	0.920359	-2.70102	1.31516	-2.05376	0.039999	NA
Gm53901	0.255743	-0.465196	2.69974	-0.172311	0.863193	NA
Gm46520	0	NA	NA	NA	NA	NA
Mir7676-1	0	NA	NA	NA	NA	NA
Mir7676-2	0	NA	NA	NA	NA	NA
Tex33	0.399977	-0.454223	1.66441	-0.272903	0.784928	NA
Gm52185	0	NA	NA	NA	NA	NA
Gm36644	0.167909	0.0156951	3.0147	0.00520619	0.995846	NA
Gm41355	0.076017	0.496586	3.11654	0.159339	0.873402	NA
Tmprss6	1.84717	-0.546108	0.883898	-0.61784	0.536681	NA
Il2rb	3.97006	-1.44649	0.707962	-2.04317	0.0410358	NA
Gm36738	0.916761	0.829934	1.1363	0.730383	0.465156	NA
Gm52187	1.84801	0.00901553	0.868444	0.0103812	0.991717	NA
1700041B01Rik	0.42957	-0.486881	1.82025	-0.26748	0.7891	NA
Gm52188	0	NA	NA	NA	NA	NA
Lgals2	0.820128	-0.0338227	1.38126	-0.0244869	0.980464	NA
Gm26634	0.0824181	-0.465199	3.11654	-0.149268	0.881342	NA
Mir6955	2.71114	-0.337331	0.675882	-0.499097	0.617711	NA
Gm30368	3.44668	0.285035	0.591477	0.481904	0.629874	NA
Gm10865	3.02034	-0.150624	0.656074	-0.229585	0.818415	NA
Mir6956	0	NA	NA	NA	NA	NA
Galr3	1.32479	-0.371059	0.928733	-0.399532	0.689501	NA
Gm3924	1.31496	-0.00608096	0.969238	-0.00627396	0.994994	NA
Gm53902	0	NA	NA	NA	NA	NA
Gm30527	2.56237	-0.265267	0.632578	-0.419342	0.674966	NA
Gm41358	0.0964588	0.496586	3.11654	0.159339	0.873402	NA
Gm20420	0	NA	NA	NA	NA	NA
Mir1943	2.0728	0.125453	0.819651	0.153057	0.878353	NA
Gm16059	0	NA	NA	NA	NA	NA
Gm41359	0.24817	-1.42086	2.26106	-0.628402	0.529741	NA
Kdelr3	3.14183	0.160949	0.635031	0.25345	0.79992	NA
Gm30877	1.8977	0.116022	0.821515	0.141229	0.887689	NA
Gm30977	1.16687	0.857762	1.028	0.834395	0.404058	NA
LOC118568210	0.261776	0.496595	2.23225	0.222464	0.823953	NA
Npcd	0.343626	1.01338	1.86303	0.543941	0.586482	NA
Gm53903	2.02231	0.758454	0.82139	0.923378	0.35581	NA
Mir7213	1.33073	0.00210796	0.947143	0.0022256	0.998224	NA
Gm53904	0	NA	NA	NA	NA	NA
Gm41362	0.0858094	-0.465199	3.11654	-0.149268	0.881342	NA
Snord83b	1.49758	1.79742	1.01955	1.76295	0.0779082	NA
LOC115488570	0	NA	NA	NA	NA	NA
Snord43	3.349	0.0201823	0.612783	0.0329355	0.973726	NA
Gm24204	0.565259	-1.19657	1.54023	-0.776875	0.437233	NA
Gm31134	1.80311	0.529075	0.804792	0.657406	0.51092	NA
Gm31253	0.837376	0.0212387	1.18386	0.0179402	0.985687	NA
Gm31319	0.076017	0.496586	3.11654	0.159339	0.873402	NA
Gm41363	0	NA	NA	NA	NA	NA
Gm31369	0.163169	0.977481	3.04187	0.321342	0.747951	NA
Enthd1	0.408985	-0.492748	2.09627	-0.235059	0.814163	NA
Gm23220	0	NA	NA	NA	NA	NA
Grap2	3.63881	-0.516602	0.663508	-0.778591	0.43622	NA
Mir6957	0	NA	NA	NA	NA	NA
Fam83f	0.746837	-0.984499	1.39856	-0.703936	0.481473	NA
A430088P11Rik	0.0824181	-0.465199	3.11654	-0.149268	0.881342	NA
Mir5113	0	NA	NA	NA	NA	NA
4930483J18Rik	0.241399	1.45294	2.74496	0.529311	0.59659	NA
Gm31608	0.240753	0.496595	2.28233	0.217582	0.827755	NA
8430426J06Rik	4.40931	-0.591519	0.512762	-1.15359	0.248667	NA
Gm52179	0.0783771	0.496586	3.11654	0.159339	0.873402	NA
Dnajb7	0.829777	-0.0256404	1.24056	-0.0206685	0.98351	NA
Gm17025	1.75863	0.157692	0.793369	0.198763	0.842448	NA
Gm5218	0.330489	0.978578	1.86925	0.523513	0.600617	NA
Ndufb11b	0	NA	NA	NA	NA	NA
4930407I10Rik	0.0854908	0.496586	3.11654	0.159339	0.873402	NA
Mir33	1.8955	-0.640041	0.785023	-0.815316	0.414892	NA
Gm52180	2.28513	0.200221	0.70458	0.284171	0.77628	NA
Wbp2nl	0.0824181	-0.465199	3.11654	-0.149268	0.881342	NA
Pheta2	5.15967	0.770099	0.473347	1.62692	0.103754	NA
Cyp2d11	0	NA	NA	NA	NA	NA
Mir7684	0	NA	NA	NA	NA	NA
Cyp2d10	0	NA	NA	NA	NA	NA
Cyp2d9	0.0783771	0.496586	3.11654	0.159339	0.873402	NA
Tdg-ps	0.891396	-0.237984	1.22178	-0.194785	0.845561	NA
Cyp2d12	0	NA	NA	NA	NA	NA
Cyp2d34	0	NA	NA	NA	NA	NA
Cyp2d13	0	NA	NA	NA	NA	NA
Cyp2d37-ps	0	NA	NA	NA	NA	NA
Cyp2d40	0	NA	NA	NA	NA	NA
Cyp2d26	4.34876	0.0608553	0.508369	0.119707	0.904715	NA
Gm20324	1.14647	0.418565	1.01688	0.411616	0.680621	NA
Gm32620	0.331076	0.977229	2.14593	0.455387	0.648831	NA
Gm41366	0.253703	-1.44788	2.25416	-0.642316	0.520668	NA
Gm32886	0.71647	-0.336373	1.36534	-0.246367	0.805399	NA
C130064B19Rik	1.57969	-0.442566	0.88085	-0.502431	0.615364	NA
Mir12186	0.983801	-0.511034	1.13039	-0.452085	0.651208	NA
Gm41368	0	NA	NA	NA	NA	NA
Gm52181	0.403753	2.15759	1.99566	1.08114	0.279634	NA
Bik	1.15634	1.31715	1.04986	1.2546	0.209625	NA
Gm52182	0.332129	0.0157007	2.14905	0.00730587	0.994171	NA
Gm52183	0	NA	NA	NA	NA	NA
Gm52172	0	NA	NA	NA	NA	NA
Gm41370	0.75682	0.353967	1.23128	0.28748	0.773745	NA
Pnpla5	0	NA	NA	NA	NA	NA
Gm33432	0.49638	0.0181513	1.52712	0.0118859	0.990517	NA
Gm33530	0.0815108	0.496586	3.11654	0.159339	0.873402	NA
Mir6392	0	NA	NA	NA	NA	NA
Gm33723	0.158204	0.0156948	3.07152	0.00510976	0.995923	NA
Gm22890	0.0798268	-0.465199	3.11654	-0.149268	0.881342	NA
Gm46527	0.252811	0.496595	2.25292	0.220423	0.825542	NA
Gm33830	0.0798268	-0.465199	3.11654	-0.149268	0.881342	NA
Gm33966	0	NA	NA	NA	NA	NA
Gm34027	0.248659	1.47014	2.26118	0.650164	0.515586	NA
Gm34095	0	NA	NA	NA	NA	NA
Gm34201	0	NA	NA	NA	NA	NA
Gm53905	0	NA	NA	NA	NA	NA
Gm41374	0.0824181	-0.465199	3.11654	-0.149268	0.881342	NA
Gm20556	0.0824181	-0.465199	3.11654	-0.149268	0.881342	NA
Arhgap8	3.01095	0.342217	0.629589	0.543557	0.586746	NA
Gm46528	4.06707	0.201996	0.562753	0.358942	0.719639	NA
4930513L16Rik	0	NA	NA	NA	NA	NA
Gm39558	0.337602	0.999292	1.86399	0.536103	0.591887	NA
Upk3a	0.643942	1.46612	1.48465	0.987521	0.323387	NA
Gm52194	0	NA	NA	NA	NA	NA
Gm19277	0	NA	NA	NA	NA	NA
Gm34337	0	NA	NA	NA	NA	NA
Gm23517	0	NA	NA	NA	NA	NA
7530416G11Rik	0.0824181	-0.465199	3.11654	-0.149268	0.881342	NA
Mirlet7c-2	0	NA	NA	NA	NA	NA
Mirlet7b	0	NA	NA	NA	NA	NA
Gm34622	0	NA	NA	NA	NA	NA
Gm46529	0.568216	-0.406542	1.46951	-0.276651	0.782048	NA
Gm34764	2.30165	0.194032	0.777717	0.24949	0.802982	NA
Gm41375	0.0964588	0.496586	3.11654	0.159339	0.873402	NA
Gm15722	2.10155	-0.579926	0.897879	-0.645884	0.518354	NA
Gm15569	2.07583	1.39017	0.797207	1.7438	0.0811944	NA
Gm22818	1.28306	1.03188	1.05689	0.976336	0.328898	NA
Gm34965	0.675717	-2.19424	1.46437	-1.49842	0.134024	NA
Gm35118	0	NA	NA	NA	NA	NA
4930543I03Rik	0.498873	0.0409766	1.63459	0.0250684	0.98	NA
Gm52184	0	NA	NA	NA	NA	NA
Gm35284	1.07916	0.221898	1.06486	0.208382	0.83493	NA
A930027H12Rik	0	NA	NA	NA	NA	NA
Gm35422	0.245697	0.496595	2.27003	0.218761	0.826836	NA
Gm35471	0.664802	-0.750982	1.34609	-0.557898	0.576914	NA
Mir6393	0	NA	NA	NA	NA	NA
Gm35772	0	NA	NA	NA	NA	NA
Gm41376	0.262761	1.48468	2.2351	0.664258	0.506525	NA
4930445N06Rik	0.152902	0.0156946	3.10465	0.00505518	0.995967	NA
B230214G05Rik	0.0783771	0.496586	3.11654	0.159339	0.873402	NA
Gm35831	1.2177	0.472942	1.09549	0.431716	0.665948	NA
Zdhhc25	0	NA	NA	NA	NA	NA
n-TMcat4	0	NA	NA	NA	NA	NA
Gm35997	0.246129	0.496595	2.26898	0.218863	0.826757	NA
Gm23144	0.0964588	0.496586	3.11654	0.159339	0.873402	NA
Gm33049	1.60359	0.80455	0.8678	0.927114	0.353867	NA
Gm38643	0	NA	NA	NA	NA	NA
Mov10l1	0.0854908	0.496586	3.11654	0.159339	0.873402	NA
Gm23737	0	NA	NA	NA	NA	NA
1810021B22Rik	4.86519	-0.505726	0.551611	-0.916815	0.359239	NA
Mir7118	0	NA	NA	NA	NA	NA
Mir6958	0	NA	NA	NA	NA	NA
Mir6959	1.55425	1.11038	0.981119	1.13175	0.257738	NA
Adm2	0.0824181	-0.465199	3.11654	-0.149268	0.881342	NA
Miox	0	NA	NA	NA	NA	NA
Sco2	0	NA	NA	NA	NA	NA
Tymp	3.07937	0.567299	0.647634	0.875957	0.381053	NA
Syce3	0.0847914	0.496586	3.11654	0.159339	0.873402	NA
Gm44502	0	NA	NA	NA	NA	NA
Cpt1b	3.22246	0.37482	0.619492	0.605044	0.54515	NA
Chkb	3.11084	-0.441533	0.684714	-0.644843	0.519029	NA
Gm36221	0	NA	NA	NA	NA	NA
Gm36330	0.0854908	0.496586	3.11654	0.159339	0.873402	NA
Gm24415	0.0824181	-0.465199	3.11654	-0.149268	0.881342	NA
Mir7648	0	NA	NA	NA	NA	NA
Gm36480	0	NA	NA	NA	NA	NA
Spn-ps	0.0847914	0.496586	3.11654	0.159339	0.873402	NA
Gm36618	0	NA	NA	NA	NA	NA
Gm52216	0.414057	0.472069	1.82055	0.2593	0.795403	NA
Gm36710	0	NA	NA	NA	NA	NA
Gm7167	0	NA	NA	NA	NA	NA
CN725425	2.83365	-0.499267	0.638101	-0.782425	0.433965	NA
Muc19	0.942357	0.821565	1.33784	0.614097	0.539152	NA
Smgc	0.0815108	0.496586	3.11654	0.159339	0.873402	NA
Gm52207	0	NA	NA	NA	NA	NA
4930588J15Rik	0	NA	NA	NA	NA	NA
Gm38535	0.256442	-0.465196	2.69756	-0.172451	0.863083	NA
Gm26371	0.152902	0.0156946	3.10465	0.00505518	0.995967	NA
Gm41385	0.52626	0.990614	1.75289	0.565131	0.571985	NA
Gm41387	0	NA	NA	NA	NA	NA
Gm41386	0.320112	0.0157015	1.88581	0.00832615	0.993357	NA
Gm30339	2.48181	-0.0205889	0.809195	-0.0254436	0.979701	NA
Gm53907	0	NA	NA	NA	NA	NA
9430014N10Rik	0.747813	-0.3072	1.28691	-0.23871	0.81133	NA
Gm30609	0.922	-0.228877	1.22384	-0.187015	0.851649	NA
Gm30665	0.158396	0.0156948	3.07035	0.00511171	0.995921	NA
Gm41388	0.172476	0.977481	2.98951	0.326971	0.74369	NA
D630010B17Rik	0.312829	0.93799	2.1791	0.430448	0.66687	NA
Gm30754	0	NA	NA	NA	NA	NA
Gm25546	0	NA	NA	NA	NA	NA
Gm31007	3.28974	-0.390986	0.835246	-0.468109	0.639707	NA
Gm23129	0	NA	NA	NA	NA	NA
Gm52203	0.0815108	0.496586	3.11654	0.159339	0.873402	NA
Gm30953	0.0854908	0.496586	3.11654	0.159339	0.873402	NA
LOC100043315	4.07178	0.196076	0.54772	0.357986	0.720354	NA
Gm31551	0	NA	NA	NA	NA	NA
Gm24668	0	NA	NA	NA	NA	NA
A130051J06Rik	3.20544	0.672596	0.623117	1.07941	0.280407	NA
Gm17546	0.421357	-1.39139	2.07113	-0.671802	0.50171	NA
Gm53908	2.21115	0.754094	0.784384	0.961383	0.336359	NA
D030018L15Rik	0.735888	0.317621	1.2867	0.246849	0.805025	NA
Gm53909	0.417429	0.514012	1.65422	0.310728	0.756007	NA
Gm41392	0.745158	1.70561	1.36055	1.25362	0.209981	NA
Gm32406	0.0798268	-0.465199	3.11654	-0.149268	0.881342	NA
Gm22045	0	NA	NA	NA	NA	NA
Gm32564	0	NA	NA	NA	NA	NA
Gm32677	0	NA	NA	NA	NA	NA
Gm32840	0	NA	NA	NA	NA	NA
Gm32789	0	NA	NA	NA	NA	NA
Gm32733	0	NA	NA	NA	NA	NA
Gm32885	0.0964588	0.496586	3.11654	0.159339	0.873402	NA
Gm33149	0	NA	NA	NA	NA	NA
Gm33253	0	NA	NA	NA	NA	NA
Gm33205	1.16231	0.858688	0.999701	0.858945	0.390371	NA
LOC118568183	0	NA	NA	NA	NA	NA
Gm33325	0	NA	NA	NA	NA	NA
Gm41393	0.96955	0.00991196	1.12395	0.00881887	0.992964	NA
Gm41394	0	NA	NA	NA	NA	NA
Gm33531	0.0854908	0.496586	3.11654	0.159339	0.873402	NA
Gm46535	0	NA	NA	NA	NA	NA
Gm33690	0.182268	0.0156956	2.93846	0.00534142	0.995738	NA
Vdr	3.99382	-1.12227	0.554419	-2.02422	0.042947	NA
Gm52171	0	NA	NA	NA	NA	NA
Gm46536	0	NA	NA	NA	NA	NA
Gm25668	0	NA	NA	NA	NA	NA
Or10ad1c	2.12774	0.245828	0.760132	0.323401	0.746392	NA
Or10ad1b	0	NA	NA	NA	NA	NA
H1f7	0	NA	NA	NA	NA	NA
Gm33967	0.0857376	-0.465199	3.11654	-0.149268	0.881342	NA
Or8s16	0	NA	NA	NA	NA	NA
Or8s5	0	NA	NA	NA	NA	NA
Or8s2	0	NA	NA	NA	NA	NA
1700031M16Rik	0.0854758	-0.465199	3.11654	-0.149268	0.881342	NA
Or8s10	0.0824181	-0.465199	3.11654	-0.149268	0.881342	NA
Or8s8	0	NA	NA	NA	NA	NA
Lalba	0	NA	NA	NA	NA	NA
Or11m3	0.162361	-0.946091	3.04661	-0.310539	0.756151	NA
Snora34	2.70576	-0.341671	0.660443	-0.517335	0.604922	NA
Mir1291	2.48718	-0.587169	0.6818	-0.861205	0.389125	NA
Snora2b	3.67443	0.407016	0.546589	0.744648	0.456484	NA
Tex49	1.05075	0.220184	1.00316	0.219489	0.826269	NA
Gm34152	0.249677	0.496595	2.26038	0.219696	0.826108	NA
Fkbp11	5.06386	-0.0327085	0.475772	-0.0687484	0.94519	NA
Wnt10b	4.86354	-0.242559	0.497823	-0.48724	0.626088	NA
Wnt1	0.0854758	-0.465199	3.11654	-0.149268	0.881342	NA
Dhh	2.3435	1.33974	0.745385	1.79738	0.0722757	NA
Gm41398	0.580591	0.388868	1.57996	0.246125	0.805586	NA
Gm41399	0.0857376	-0.465199	3.11654	-0.149268	0.881342	NA
Gm34284	0.173344	0.0156953	2.98482	0.00525837	0.995804	NA
Troap	1.25255	1.48523	1.00603	1.47633	0.139855	NA
Mir6960	0	NA	NA	NA	NA	NA
C1ql4	0.0815108	0.496586	3.11654	0.159339	0.873402	NA
Dnajc22	0.182268	0.0156956	2.93846	0.00534142	0.995738	NA
LOC118568219	0	NA	NA	NA	NA	NA
Gm46538	1.00497	-0.00835034	1.20882	-0.00690781	0.994488	NA
1700120C14Rik	3.39178	-0.406811	0.67091	-0.606357	0.544278	NA
Gm25999	0	NA	NA	NA	NA	NA
Gm22951	2.51711	0.798852	0.719846	1.10975	0.267105	NA
Nckap5los	0.176286	0.0156954	2.96918	0.00528609	0.995782	NA
Gm34765	0.158204	0.0156948	3.07152	0.00510976	0.995923	NA
Aqp2	0.238393	0.496595	2.28833	0.217012	0.828199	NA
Aqp5	0.930693	0.31798	1.2251	0.259555	0.795207	NA
Aqp6	0.564144	0.362875	1.7712	0.204875	0.83767	NA
Gm34880	3.89657	0.96856	0.58891	1.64467	0.100039	NA
Gm16537	1.32922	-0.326888	0.948853	-0.344509	0.730464	NA
Gm25897	2.69356	-0.168043	0.695096	-0.241755	0.80897	NA
Gm17057	0.407767	-1.3371	1.78228	-0.750217	0.453124	NA
1700121M21Rik	0.406947	1.36507	1.78274	0.765711	0.443848	NA
Gm21917	0	NA	NA	NA	NA	NA
2310068J16Rik	3.39761	0.648397	0.6297	1.02969	0.303155	NA
Tmprss12	0	NA	NA	NA	NA	NA
Gm33666	0.158396	0.0156948	3.07035	0.00511171	0.995921	NA
Gm53910	0	NA	NA	NA	NA	NA
Methig1	0	NA	NA	NA	NA	NA
Mettl7a2	0	NA	NA	NA	NA	NA
Higd1c	0	NA	NA	NA	NA	NA
Gm53911	0.891272	-0.205948	1.34073	-0.153609	0.877918	NA
Gm5475	0.741272	1.00974	1.25707	0.803244	0.421833	NA
Mir6961	0	NA	NA	NA	NA	NA
Galnt6os	0.155844	0.0156947	3.08608	0.00508564	0.995942	NA
I730030J21Rik	1.73262	0.417347	0.808548	0.516168	0.605737	NA
Gm52175	0	NA	NA	NA	NA	NA
Gm52176	0.411489	-0.48727	1.83632	-0.265351	0.790739	NA
Tmdd1	0.0783771	0.496586	3.11654	0.159339	0.873402	NA
Gm41402	0.756169	0.346227	1.28667	0.269088	0.787862	NA
Ankrd33	0.0798268	-0.465199	3.11654	-0.149268	0.881342	NA
Mir6962	0.895508	0.777342	1.22931	0.632341	0.527164	NA
AU021063	0.748251	0.326106	1.23114	0.264882	0.7911	NA
Gm53913	0.711912	-0.957272	1.40155	-0.683009	0.494601	NA
Smim41	2.09738	0.604196	0.767407	0.787322	0.431093	NA
Gm41403	0.760126	0.333955	1.28641	0.259602	0.795171	NA
Gm35853	4.39677	-0.884407	0.595562	-1.48499	0.137545	NA
Mir1941	0	NA	NA	NA	NA	NA
Gm671	0.0854758	-0.465199	3.11654	-0.149268	0.881342	NA
Krt7	0.587297	0.399979	1.77093	0.225858	0.821312	NA
Krt87	2.06077	0.624026	0.77531	0.804872	0.420893	NA
Krt88	0.0858094	-0.465199	3.11654	-0.149268	0.881342	NA
Krt81	0	NA	NA	NA	NA	NA
Krt86	0.0768851	-0.465199	3.11654	-0.149268	0.881342	NA
Krt83	0	NA	NA	NA	NA	NA
Gm6042	0	NA	NA	NA	NA	NA
Krt85	0	NA	NA	NA	NA	NA
Gm53914	0	NA	NA	NA	NA	NA
Krt84	0	NA	NA	NA	NA	NA
Krt82	0	NA	NA	NA	NA	NA
Krt90	0.606387	2.02653	1.48704	1.36279	0.172948	NA
Krt75	0.324848	0.965027	2.15618	0.447562	0.654469	NA
Gm5476	0	NA	NA	NA	NA	NA
Gm5477	0.0783771	0.496586	3.11654	0.159339	0.873402	NA
Gm5414	0	NA	NA	NA	NA	NA
Gm5478	0	NA	NA	NA	NA	NA
Krt6b	0	NA	NA	NA	NA	NA
Krt6a	0	NA	NA	NA	NA	NA
Gm49428	0	NA	NA	NA	NA	NA
Krt71	0	NA	NA	NA	NA	NA
Krt74	0	NA	NA	NA	NA	NA
Krt72	0	NA	NA	NA	NA	NA
Gm35972	0.0964588	0.496586	3.11654	0.159339	0.873402	NA
Krt76	0.0857376	-0.465199	3.11654	-0.149268	0.881342	NA
Krt4	0	NA	NA	NA	NA	NA
Krt79	1.1685	1.88576	1.15343	1.63491	0.102068	NA
Krt78	0.320696	1.83381	1.82988	1.00214	0.316274	NA
Gm36026	0.076017	0.496586	3.11654	0.159339	0.873402	NA
Gm41404	0.577143	0.42751	1.39462	0.306541	0.759193	NA
Gm41405	0	NA	NA	NA	NA	NA
Gm53915	3.55827	-0.464332	0.568958	-0.816108	0.414438	NA
Soat2	2.36081	-2.17366	0.870337	-2.4975	0.0125073	NA
Gm9918	0.975043	0.00196765	1.15993	0.00169635	0.998647	NA
Mir12187	0	NA	NA	NA	NA	NA
Gm36246	0.0854908	0.496586	3.11654	0.159339	0.873402	NA
Amhr2	4.44557	-0.25883	0.516243	-0.501374	0.616108	NA
Gm36331	4.54319	0.265139	0.489288	0.541887	0.587897	NA
LOC105246046	0.0798268	-0.465199	3.11654	-0.149268	0.881342	NA
Gm25141	0	NA	NA	NA	NA	NA
Gm4544	4.93028	-0.326978	0.481246	-0.67944	0.496859	NA
Mir688	0.482941	0.882419	1.48096	0.595843	0.55128	NA
Gm36510	0.754838	-0.274805	1.28614	-0.213666	0.830807	NA
Cistr	0.913901	2.07565	1.30518	1.59031	0.111764	NA
Hoxc13	0.0798268	-0.465199	3.11654	-0.149268	0.881342	NA
Hoxc12	0	NA	NA	NA	NA	NA
Hotair	0	NA	NA	NA	NA	NA
Hoxc11	0	NA	NA	NA	NA	NA
Hoxc10	0	NA	NA	NA	NA	NA
Mir196a-2	0	NA	NA	NA	NA	NA
Hoxc9	0	NA	NA	NA	NA	NA
Gm36878	0	NA	NA	NA	NA	NA
Hoxc8	0	NA	NA	NA	NA	NA
Gm29905	0	NA	NA	NA	NA	NA
Hoxc6	0	NA	NA	NA	NA	NA
Hoxc5	0.0858094	-0.465199	3.11654	-0.149268	0.881342	NA
Mir615	0	NA	NA	NA	NA	NA
Hoxc4	0.582398	-0.382405	1.57831	-0.242287	0.808558	NA
Gm30528	0.0854758	-0.465199	3.11654	-0.149268	0.881342	NA
Gm28876	1.8538	-0.258834	0.845416	-0.306161	0.759482	NA
D930007P13Rik	2.41434	-0.079362	0.665687	-0.119218	0.905102	NA
Nfe2	0.490114	0.91414	1.59498	0.573136	0.566552	NA
Mir148b	3.3343	0.745031	0.581249	1.28178	0.199921	NA
Gm41406	0	NA	NA	NA	NA	NA
Gpr84	4.63584	0.0804838	0.532295	0.151202	0.879817	NA
Mir6963	0	NA	NA	NA	NA	NA
Gtsf1	0.26741	-0.465196	2.66437	-0.174599	0.861395	NA
Gtsf2	0	NA	NA	NA	NA	NA
Glycam1	1.16264	0.0173508	1.05689	0.0164169	0.986902	NA
Gm53236	0	NA	NA	NA	NA	NA
Mucl1	0	NA	NA	NA	NA	NA
Mucl2	0	NA	NA	NA	NA	NA
Gm53926	0	NA	NA	NA	NA	NA
Gm35974	0	NA	NA	NA	NA	NA
Gm22598	0	NA	NA	NA	NA	NA
Or1f19	0	NA	NA	NA	NA	NA
6720473M11Rik	1.3206	-0.358895	1.01136	-0.354864	0.722692	NA
Mefv	0.316015	-1.79305	2.12412	-0.844141	0.398591	NA
LOC115488706	0	NA	NA	NA	NA	NA
Or2c1	0	NA	NA	NA	NA	NA
Gm41410	0.665757	-0.733972	1.44345	-0.508484	0.611114	NA
LOC115488700	0	NA	NA	NA	NA	NA
Dnase1	0	NA	NA	NA	NA	NA
4930455F16Rik	1.17428	0.857869	0.999974	0.857891	0.390953	NA
Gm5766	0.162245	-0.946091	3.04729	-0.310469	0.756204	NA
4930562C15Rik	0.076017	0.496586	3.11654	0.159339	0.873402	NA
Septin12	0	NA	NA	NA	NA	NA
Smim22	0.486762	1.67056	1.98334	0.842298	0.399621	NA
Gm23483	0	NA	NA	NA	NA	NA
Mir6364	0.181935	0.0156955	2.94014	0.00533837	0.995741	NA
LOC115488699	0	NA	NA	NA	NA	NA
Gm52234	0.489547	0.872315	1.58817	0.549257	0.582829	NA
Gm36902	0	NA	NA	NA	NA	NA
Gm52235	0.500561	-1.69706	1.7396	-0.975542	0.329292	NA
Gm36824	0.24796	1.47185	2.72364	0.540401	0.588921	NA
Gm29854	0	NA	NA	NA	NA	NA
Gm26159	0	NA	NA	NA	NA	NA
Gm29936	0.399994	2.14714	1.99783	1.07474	0.282492	NA
Gm24579	0	NA	NA	NA	NA	NA
Gm30012	0	NA	NA	NA	NA	NA
Gm23706	0	NA	NA	NA	NA	NA
Litafd	0.398599	0.479039	1.66405	0.287876	0.773442	NA
Gm25805	0.0854758	-0.465199	3.11654	-0.149268	0.881342	NA
Gm30567	0.162361	-0.946091	3.04661	-0.310539	0.756151	NA
Gm53934	0.353163	0.0157016	1.84679	0.0085021	0.993216	NA
Gm41418	2.51283	0.592382	0.672467	0.880908	0.378368	NA
Gm30668	0.847339	1.92651	1.25832	1.53102	0.125765	NA
Rpl39l	0.076017	0.496586	3.11654	0.159339	0.873402	NA
Atf7ip2	1.96749	0.491715	0.738099	0.666192	0.505289	NA
Gm24667	0.0858094	-0.465199	3.11654	-0.149268	0.881342	NA
Gm1600	0.648532	2.16394	1.45827	1.48391	0.137833	NA
Gm30724	0.076017	0.496586	3.11654	0.159339	0.873402	NA
Gm41419	0	NA	NA	NA	NA	NA
Gm41420	3.35423	-0.282838	0.621484	-0.455102	0.649036	NA
Gm15558	0.076017	0.496586	3.11654	0.159339	0.873402	NA
Tnp2	0	NA	NA	NA	NA	NA
Prm3	0	NA	NA	NA	NA	NA
Prm2	0	NA	NA	NA	NA	NA
Prm1	0	NA	NA	NA	NA	NA
Rmi2	2.44315	-0.906461	0.813853	-1.11379	0.265369	NA
Gm53936	0.165303	-0.946091	3.02951	-0.312292	0.754819	NA
Gm21859	0.167894	-0.946091	3.01478	-0.313817	0.75366	NA
Gm4262	0.504066	2.46293	1.92272	1.28096	0.200209	NA
Gm10832	0.0854758	-0.465199	3.11654	-0.149268	0.881342	NA
Mir1945	0	NA	NA	NA	NA	NA
Tnfrsf17	1.71387	-0.121302	0.824549	-0.147113	0.883043	NA
4833415N18Rik	1.61009	-0.758265	1.22093	-0.621055	0.534564	NA
Gm9961	0	NA	NA	NA	NA	NA
Gm45919	0.595712	-0.435724	1.57347	-0.27692	0.781842	NA
Gm38619	0	NA	NA	NA	NA	NA
LOC108167340	0.331435	0.0157015	1.87184	0.00838829	0.993307	NA
4930414F18Rik	0.248432	-1.42086	2.26051	-0.628557	0.529639	NA
1700003L19Rik	3.24945	0.232989	0.581385	0.400749	0.688605	NA
Gm32596	0	NA	NA	NA	NA	NA
LOC115488652	0.0854758	-0.465199	3.11654	-0.149268	0.881342	NA
Gm15738	0	NA	NA	NA	NA	NA
Gm41421	2.29139	0.649772	0.838722	0.774717	0.438507	NA
n-TTcgt5	0	NA	NA	NA	NA	NA
Mir193b	1.02368	-0.979217	1.12813	-0.868	0.385394	NA
Mir365-1	0.645823	0.723237	1.42125	0.508874	0.61084	NA
Gm33155	0	NA	NA	NA	NA	NA
Mir6365	0	NA	NA	NA	NA	NA
2310015D24Rik	0.751878	-0.307555	1.3906	-0.221167	0.824963	NA
Pla2g10	0.0857376	-0.465199	3.11654	-0.149268	0.881342	NA
Pla2g10os	0.0847914	0.496586	3.11654	0.159339	0.873402	NA
LOC118568255	0	NA	NA	NA	NA	NA
Mir484	0.347312	1.91282	2.09281	0.913994	0.36072	NA
A630010A05Rik	0	NA	NA	NA	NA	NA
LOC115488637	0	NA	NA	NA	NA	NA
Gm25547	0.250094	-0.465196	2.25938	-0.205896	0.836872	NA
Gm33696	0	NA	NA	NA	NA	NA
Gm41423	0.161826	0.0156949	3.04976	0.00514626	0.995894	NA
Gm41424	0.415491	-1.37048	1.7821	-0.769028	0.441877	NA
Gm52255	0	NA	NA	NA	NA	NA
Gm41425	4.1469	0.721031	0.578356	1.24669	0.212511	NA
Gm16139	0	NA	NA	NA	NA	NA
Or7a40	0.181935	0.0156955	2.94014	0.00533837	0.995741	NA
4933404G15Rik	0.325524	0.0157015	1.87905	0.00835611	0.993333	NA
Gm46570	0	NA	NA	NA	NA	NA
n-TKctt3	0	NA	NA	NA	NA	NA
Igll1	0.351518	1.01653	2.12641	0.478051	0.632614	NA
Vpreb1a	0.576224	-0.375663	1.46572	-0.2563	0.797719	NA
2610318N02Rik	5.16173	-0.598315	0.481909	-1.24155	0.214402	NA
Mir130b	0	NA	NA	NA	NA	NA
Mir301b	0.0815108	0.496586	3.11654	0.159339	0.873402	NA
Gm22129	0.501236	0.0532828	1.80094	0.0295861	0.976397	NA
Tssk1	0.715097	0.311473	1.3641	0.228336	0.819385	NA
Tssk2	0.0854758	-0.465199	3.11654	-0.149268	0.881342	NA
Gsc2	0	NA	NA	NA	NA	NA
Gm41427	0.164115	0.015695	3.03636	0.00516901	0.995876	NA
Vpreb1b	0	NA	NA	NA	NA	NA
Gm52241	1.22355	1.43984	1.06995	1.34571	0.178395	NA
Gm53937	3.39749	0.36961	0.56432	0.654964	0.512491	NA
Mir6366	0	NA	NA	NA	NA	NA
Gm34679	0.557681	1.16346	1.76624	0.658723	0.510074	NA
Ccdc188	2.98606	-0.31165	0.655959	-0.475106	0.634711	NA
Gm25777	2.92692	-0.576537	0.663955	-0.868338	0.385209	NA
Mir1306	0	NA	NA	NA	NA	NA
Mir3618	0	NA	NA	NA	NA	NA
Mir185	4.38932	0.177235	0.489383	0.36216	0.717232	NA
Gm35369	0.243018	1.45052	2.27203	0.638423	0.523199	NA
4930588K23Rik	0	NA	NA	NA	NA	NA
Gm41429	0.700304	2.25066	1.46267	1.53873	0.12387	NA
Gm41428	0.233545	1.42534	2.76814	0.514908	0.606617	NA
Gm52240	0	NA	NA	NA	NA	NA
Gm15798	0	NA	NA	NA	NA	NA
Iglc1	0	NA	NA	NA	NA	NA
Iglj1	0	NA	NA	NA	NA	NA
Iglc3	0.245379	1.45989	2.26844	0.643567	0.519857	NA
Iglj3p	0	NA	NA	NA	NA	NA
Iglj3	0	NA	NA	NA	NA	NA
Iglv1	0	NA	NA	NA	NA	NA
LOC105246083	0.403827	2.16149	1.73323	1.24709	0.212366	NA
Iglc4	0	NA	NA	NA	NA	NA
Iglj4	0	NA	NA	NA	NA	NA
Iglc2	0.170967	0.0156952	2.99773	0.0052357	0.995823	NA
Iglj2	0	NA	NA	NA	NA	NA
Gm35545	0.0815108	0.496586	3.11654	0.159339	0.873402	NA
Iglv3	0	NA	NA	NA	NA	NA
Iglv2	0	NA	NA	NA	NA	NA
Or2m12	0	NA	NA	NA	NA	NA
Gm22158	0.0857376	-0.465199	3.11654	-0.149268	0.881342	NA
Or2m13	0	NA	NA	NA	NA	NA
Gm25762	0	NA	NA	NA	NA	NA
Or2l13	0.0858094	-0.465199	3.11654	-0.149268	0.881342	NA
Or2l5	0	NA	NA	NA	NA	NA
Or2l13b	0	NA	NA	NA	NA	NA
Or2aj4	0	NA	NA	NA	NA	NA
Or2aj5	0	NA	NA	NA	NA	NA
Or2aj6	0	NA	NA	NA	NA	NA
Lamp3	3.90531	-0.444071	0.725364	-0.612204	0.540403	NA
A930003A15Rik	3.03941	1.85601	0.699874	2.65193	0.00800341	NA
Cyp2ab1	0.949968	0.867544	1.26777	0.684308	0.493781	NA
Gm41432	0.0824181	-0.465199	3.11654	-0.149268	0.881342	NA
Gm16618	0.354425	1.93572	2.08721	0.927417	0.35371	NA
Mir1224	0	NA	NA	NA	NA	NA
Eef1ece2	0	NA	NA	NA	NA	NA
Eef1akmt4	4.00109	-0.283598	0.551034	-0.514665	0.606787	NA
Ece2	2.70596	-0.982117	0.716698	-1.37034	0.170582	NA
Snord66	0.491212	0.884499	1.58923	0.556557	0.57783	NA
Gm22741	0.442595	1.45234	1.76955	0.820736	0.411796	NA
Gm6551	3.28228	0.443418	0.63822	0.694773	0.487198	NA
Gm35913	3.4968	0.156026	0.556855	0.280192	0.77933	NA
Gm16863	0	NA	NA	NA	NA	NA
Mir7680	0	NA	NA	NA	NA	NA
Gm53938	3.60522	-0.893637	0.659091	-1.35586	0.175143	NA
Gm36224	0	NA	NA	NA	NA	NA
Gm36150	0.399188	0.481786	1.66273	0.289756	0.772003	NA
Gm53939	0.905388	0.250939	1.22211	0.205333	0.837312	NA
Gm25810	0	NA	NA	NA	NA	NA
Gng5-ps	1.80745	-0.539187	0.902888	-0.59718	0.550387	NA
9230117E06Rik	0.427624	-1.39586	1.77655	-0.785713	0.432035	NA
Gm15651	2.25254	0.100197	0.78515	0.127615	0.898454	NA
Gm41433	0.0854758	-0.465199	3.11654	-0.149268	0.881342	NA
Mir6362	0	NA	NA	NA	NA	NA
Gm30416	1.59589	1.50763	0.934016	1.61414	0.106497	NA
Crygs	0.341829	0.0157016	1.85958	0.0084436	0.993263	NA
Gm30505	0	NA	NA	NA	NA	NA
Ahsg	0.0824181	-0.465199	3.11654	-0.149268	0.881342	NA
Gm30611	0.0768851	-0.465199	3.11654	-0.149268	0.881342	NA
Fetub	0.99792	0.476353	1.18683	0.401367	0.68815	NA
Hrg	0.247147	-0.465196	2.26649	-0.205249	0.837377	NA
Kng2	0.574918	-2.64291	1.61652	-1.63494	0.102062	NA
Kng1	0	NA	NA	NA	NA	NA
Gm30693	0.266741	1.50247	2.23039	0.673636	0.500543	NA
Adipoq	0.255773	1.50468	2.7065	0.55595	0.578245	NA
C730014E05Rik	1.5776	0.490918	0.993976	0.493893	0.621382	NA
Gm53940	0.076017	0.496586	3.11654	0.159339	0.873402	NA
Gm30814	0	NA	NA	NA	NA	NA
Gm31430	0	NA	NA	NA	NA	NA
Rtp2	2.55847	0.664544	0.665791	0.998127	0.318218	NA
Gm46545	0	NA	NA	NA	NA	NA
Gm31583	0	NA	NA	NA	NA	NA
Gm53941	0.161338	0.0156949	3.05266	0.00514137	0.995898	NA
Gm32126	0	NA	NA	NA	NA	NA
Gm31814	0.47868	-0.855236	1.76536	-0.484453	0.628064	NA
Gm38456	1.12488	-0.0109604	1.05326	-0.0104062	0.991697	NA
Gm24440	0	NA	NA	NA	NA	NA
Mir28a	1.87635	-1.52028	0.932073	-1.63107	0.102875	NA
Gm22672	2.36453	0.235816	0.740253	0.318562	0.750059	NA
Gm52245	0.0847914	0.496586	3.11654	0.159339	0.873402	NA
A230028O05Rik	3.54174	-0.611883	0.558974	-1.09465	0.273668	NA
Gm41435	0.0854908	0.496586	3.11654	0.159339	0.873402	NA
Gm32196	0	NA	NA	NA	NA	NA
Gm53932	1.25823	1.00212	1.09727	0.91329	0.36109	NA
Tprg	0.405364	-0.460054	1.83426	-0.250811	0.80196	NA
Gm24928	0	NA	NA	NA	NA	NA
Gm41436	0.260388	0.496595	2.23539	0.222152	0.824196	NA
Cldn16	0.0824181	-0.465199	3.11654	-0.149268	0.881342	NA
Tmem207	0.0768851	-0.465199	3.11654	-0.149268	0.881342	NA
Gm20319	0.33657	1.00218	2.14303	0.467648	0.640036	NA
Ostn	0.0854758	-0.465199	3.11654	-0.149268	0.881342	NA
Gm32312	0	NA	NA	NA	NA	NA
Uts2b	0	NA	NA	NA	NA	NA
Gm32356	0.572677	-0.393813	1.39334	-0.28264	0.777453	NA
Gm53942	0.568572	0.370866	1.58004	0.234719	0.814427	NA
Gm53943	0.0824181	-0.465199	3.11654	-0.149268	0.881342	NA
Gm10823	0	NA	NA	NA	NA	NA
Gm52250	0	NA	NA	NA	NA	NA
Gm53944	1.00015	1.59467	1.24287	1.28306	0.199471	NA
Gm32740	1.66532	-0.589129	0.849389	-0.693592	0.487938	NA
Gm46567	3.2863	0.55138	0.682184	0.808258	0.418942	NA
Gm53945	0	NA	NA	NA	NA	NA
Gm52263	0.158396	0.0156948	3.07035	0.00511171	0.995921	NA
Gm1968	0.167248	0.0156951	3.01842	0.00519976	0.995851	NA
Gm32796	0	NA	NA	NA	NA	NA
4632428C04Rik	4.68617	0.211095	0.514552	0.41025	0.681622	NA
9030404E10Rik	0.480091	1.65701	1.73862	0.953063	0.340558	NA
Gm32998	1.63591	0.265288	0.949459	0.279409	0.779931	NA
Gm26562	0.161677	0.0156949	3.05065	0.00514477	0.995895	NA
1700025H01Rik	0	NA	NA	NA	NA	NA
Gm33330	0	NA	NA	NA	NA	NA
Cpn2	0.0854758	-0.465199	3.11654	-0.149268	0.881342	NA
Lrrc15	2.26468	0.138166	0.742931	0.185974	0.852465	NA
Gm52252	0.666205	-0.736249	1.42048	-0.51831	0.604242	NA
Gm49754	0	NA	NA	NA	NA	NA
Gm33502	0.076017	0.496586	3.11654	0.159339	0.873402	NA
Gm41439	0	NA	NA	NA	NA	NA
Gm26295	0.158396	0.0156948	3.07035	0.00511171	0.995921	NA
Gm25375	0	NA	NA	NA	NA	NA
Gm52237	0.593959	-1.9696	1.51375	-1.30115	0.193209	NA
AV205837	0	NA	NA	NA	NA	NA
Gm41443	0.0824181	-0.465199	3.11654	-0.149268	0.881342	NA
1700007E05Rik	5.37392	0.147529	0.473834	0.311351	0.755534	NA
Gm53947	0.0854758	-0.465199	3.11654	-0.149268	0.881342	NA
Gm52238	2.8352	0.0120494	0.610476	0.0197376	0.984253	NA
Gm46560	0.419039	-1.40162	2.07595	-0.675169	0.499568	NA
Gm536	2.59973	1.14079	0.696773	1.63725	0.101578	NA
LOC115488702	0	NA	NA	NA	NA	NA
Gm24879	0	NA	NA	NA	NA	NA
Gm52243	0.982362	1.0325	1.14491	0.901823	0.367151	NA
Gm34476	0.822071	-1.21875	1.48937	-0.818303	0.413184	NA
Gm26419	0.0964588	0.496586	3.11654	0.159339	0.873402	NA
Bex6	0	NA	NA	NA	NA	NA
Mir1946a	0	NA	NA	NA	NA	NA
Smco1	2.32383	0.18364	0.85436	0.214945	0.82981	NA
Tm4sf19	1.01723	0.00957421	1.15651	0.00827851	0.993395	NA
Gm20056	3.10437	-0.624994	0.656009	-0.952721	0.340731	NA
Gm53948	2.69859	1.00095	0.696465	1.43719	0.150663	NA
Slc51a	0	NA	NA	NA	NA	NA
Zdhhc19	0.798987	0.578479	1.26735	0.456446	0.648069	NA
Tnk2os	0	NA	NA	NA	NA	NA
Gm34766	0.717989	0.325416	1.50417	0.216342	0.828721	NA
Muc4	0.814511	0.0175631	1.23987	0.0141653	0.988698	NA
Gm34825	0	NA	NA	NA	NA	NA
Gm53949	0	NA	NA	NA	NA	NA
Muc20	0.432398	-0.453132	2.45208	-0.184795	0.85339	NA
Smbd1	0.0854758	-0.465199	3.11654	-0.149268	0.881342	NA
n-R5s33	1.82305	-0.0019005	0.757556	-0.00250873	0.997998	NA
Mir1947	2.93637	-0.739439	0.651883	-1.13431	0.256663	NA
Gm38540	0	NA	NA	NA	NA	NA
Gm41447	0.15377	-0.946091	3.11654	-0.303571	0.761455	NA
Gm53950	0.329171	0.0157015	1.87458	0.00837603	0.993317	NA
1700007L15Rik	5.15369	0.0049351	0.537785	0.00917671	0.992678	NA
Gm15658	0	NA	NA	NA	NA	NA
Muc13	0.235089	-0.465196	2.29685	-0.202536	0.839498	NA
Ropn1	0.161493	0.0156949	3.05174	0.00514293	0.995897	NA
Gm53951	0.0854758	-0.465199	3.11654	-0.149268	0.881342	NA
1700119H24Rik	0.0858094	-0.465199	3.11654	-0.149268	0.881342	NA
E130310I04Rik	3.05427	-0.546119	0.611276	-0.893407	0.371639	NA
Gm21691	5.27662	0.731089	0.518502	1.41	0.158539	NA
Gm25079	0	NA	NA	NA	NA	NA
1600019K03Rik	0	NA	NA	NA	NA	NA
Gm25967	1.80567	0.260925	0.824697	0.316389	0.751707	NA
Csta1	0	NA	NA	NA	NA	NA
Gm23080	0	NA	NA	NA	NA	NA
Stfa2l1	0	NA	NA	NA	NA	NA
Cstdc4	0	NA	NA	NA	NA	NA
Gm25024	0	NA	NA	NA	NA	NA
Gm6815	1.71983	-0.129254	0.864791	-0.149463	0.881189	NA
Gm10913	0	NA	NA	NA	NA	NA
Csta3	0	NA	NA	NA	NA	NA
Csta2	0.0858094	-0.465199	3.11654	-0.149268	0.881342	NA
Gm24569	0	NA	NA	NA	NA	NA
Stfa1	0	NA	NA	NA	NA	NA
Cstdc3	0	NA	NA	NA	NA	NA
Gm24437	0	NA	NA	NA	NA	NA
Cstdc6	0	NA	NA	NA	NA	NA
Cstdc5	0	NA	NA	NA	NA	NA
Gm24218	0	NA	NA	NA	NA	NA
Gm7260	0	NA	NA	NA	NA	NA
Stfa2	0	NA	NA	NA	NA	NA
Gm22263	0	NA	NA	NA	NA	NA
Gm25903	0	NA	NA	NA	NA	NA
Stfa3	0	NA	NA	NA	NA	NA
Gm41451	0.860348	1.24978	1.36588	0.915002	0.360191	NA
4930565N06Rik	0	NA	NA	NA	NA	NA
Fbxo40	1.55787	1.12778	0.941982	1.19724	0.231212	NA
LOC115488705	0	NA	NA	NA	NA	NA
Hgd	1.73506	0.973324	0.999315	0.973991	0.330061	NA
Gm46559	0	NA	NA	NA	NA	NA
Gm35833	2.06978	0.572834	0.782295	0.732248	0.464017	NA
Gm46547	0	NA	NA	NA	NA	NA
Gm41452	0.257967	1.45819	2.24049	0.650836	0.515152	NA
Btnl12	1.31567	0.320483	1.14536	0.27981	0.779623	NA
Gm36225	0.507841	0.0315242	1.79294	0.0175824	0.985972	NA
4930542C21Rik	0.257967	1.45819	2.24049	0.650836	0.515152	NA
Nr1i2	0.748379	1.00418	1.30647	0.768619	0.442119	NA
Popdc2	4.83098	0.306624	0.519471	0.590262	0.555015	NA
Gm36333	0	NA	NA	NA	NA	NA
Gm41453	0.172476	0.977481	2.98951	0.326971	0.74369	NA
Gm36482	0.0824181	-0.465199	3.11654	-0.149268	0.881342	NA
Tex55	0	NA	NA	NA	NA	NA
Gm15802	0	NA	NA	NA	NA	NA
Gm36852	0.830751	1.25407	1.3667	0.917593	0.358832	NA
Gm41454	2.01279	1.02294	0.865608	1.18176	0.2373	NA
Gm53954	4.23997	-0.374515	0.519914	-0.72034	0.471316	NA
Gm36903	2.80528	0.128902	0.737657	0.174745	0.86128	NA
Gm52230	0	NA	NA	NA	NA	NA
Gm46551	1.40128	-1.25346	0.928943	-1.34934	0.177226	NA
Mir6540	1.7982	0.780812	0.908029	0.859897	0.389846	NA
Gm29960	0.173344	0.0156953	2.98482	0.00525837	0.995804	NA
4932412D23Rik	1.56264	-0.103624	0.904662	-0.114544	0.908807	NA
Gm9968	0.687056	-2.18806	1.45838	-1.50034	0.133526	NA
Gm15713	0	NA	NA	NA	NA	NA
Mir568	0	NA	NA	NA	NA	NA
Tigit	0.516687	0.0347868	1.79519	0.0193777	0.98454	NA
Drd3	1.9116	1.81701	0.963491	1.88586	0.0593143	NA
Gm26074	0	NA	NA	NA	NA	NA
Gm46552	1.10749	0.266987	1.07553	0.248237	0.803951	NA
Mir3470b	0	NA	NA	NA	NA	NA
Gm30064	0.406287	-0.460699	1.66049	-0.277448	0.781436	NA
Mir3081	0.680259	0.748325	1.42116	0.526561	0.598499	NA
Gm30252	0.990415	0.492181	1.11027	0.443299	0.657549	NA
Gm46571	3.261	-0.0527801	0.577107	-0.0914563	0.92713	NA
Gm30311	0.492093	0.900216	1.59138	0.565683	0.571609	NA
Cd200r1	3.64234	-0.364212	0.649057	-0.56114	0.574702	NA
Cd200r4	1.79226	-0.626751	1.02486	-0.61155	0.540835	NA
Cd200r2	1.29684	0.33847	0.94587	0.35784	0.720463	NA
Gm53957	0.0815108	0.496586	3.11654	0.159339	0.873402	NA
Cd200r3	0.331747	-0.966127	2.1525	-0.448841	0.653547	NA
Gm53958	1.35005	-0.321714	0.916924	-0.350863	0.725691	NA
Gm30636	1.14257	-1.30539	1.14734	-1.13775	0.255226	NA
Gm30760	1.90139	-0.119945	0.744761	-0.161052	0.872052	NA
Cd200l2	0	NA	NA	NA	NA	NA
Slc9c1	0	NA	NA	NA	NA	NA
Gcsam	0.076017	0.496586	3.11654	0.159339	0.873402	NA
Gm15638	0	NA	NA	NA	NA	NA
Gm24754	0	NA	NA	NA	NA	NA
Gm31198	0	NA	NA	NA	NA	NA
Cd96	1.88009	-0.898112	0.814327	-1.10289	0.270075	NA
Ahcyl	1.74176	-0.714587	0.935448	-0.763898	0.444928	NA
Gm26297	0	NA	NA	NA	NA	NA
Gm24651	0	NA	NA	NA	NA	NA
Gm52257	0	NA	NA	NA	NA	NA
6430553K19Rik	2.23011	-0.994581	0.756605	-1.31453	0.188667	NA
Dppa4	0	NA	NA	NA	NA	NA
Dppa2	1.00859	0.533885	1.13094	0.472072	0.636876	NA
Gm5485	0	NA	NA	NA	NA	NA
Morc1	1.11399	0.429887	1.18619	0.362409	0.717046	NA
Retnlb	0	NA	NA	NA	NA	NA
Retnla	0.0847914	0.496586	3.11654	0.159339	0.873402	NA
Retnlg	0.248099	-1.42086	2.26122	-0.628359	0.529768	NA
1700026J12Rik	0	NA	NA	NA	NA	NA
Gm4802	0	NA	NA	NA	NA	NA
Gm31494	0.714595	-0.330784	1.39049	-0.23789	0.811966	NA
Gm15518	0.0783771	0.496586	3.11654	0.159339	0.873402	NA
Gm16619	0.419167	0.539234	2.11397	0.255081	0.798661	NA
Gm4633	0.831597	1.22575	1.22333	1.00198	0.316351	NA
Gm5486	0.671047	-2.85839	1.59626	-1.79069	0.0733435	NA
Gm19723	0.162245	-0.946091	3.04729	-0.310469	0.756204	NA
Gm6936	0.919321	-0.268357	1.25706	-0.21348	0.830952	NA
Gm4827	0.408645	-0.460063	1.83123	-0.251232	0.801635	NA
Gm32101	0.325361	0.960202	1.87276	0.512721	0.608147	NA
Gm32231	0.0824181	-0.465199	3.11654	-0.149268	0.881342	NA
G730013B05Rik	1.59067	-0.445141	0.998862	-0.445648	0.655851	NA
Ccdc54	0.340703	0.0157016	1.86089	0.00843768	0.993268	NA
4930542D17Rik	0	NA	NA	NA	NA	NA
Mir6363	0	NA	NA	NA	NA	NA
1700116B05Rik	0.0854908	0.496586	3.11654	0.159339	0.873402	NA
Gm24925	0	NA	NA	NA	NA	NA
Gm32431	1.1815	0.907257	1.1058	0.820452	0.411958	NA
LOC115488687	0	NA	NA	NA	NA	NA
Gm29686	0.717927	-0.288821	1.38979	-0.207816	0.835372	NA
Gm23513	0.152902	0.0156946	3.10465	0.00505518	0.995967	NA
Gm32597	0.348921	0.0157008	2.12265	0.00739679	0.994098	NA
4930404A05Rik	0	NA	NA	NA	NA	NA
4930405D01Rik	0	NA	NA	NA	NA	NA
Gm25723	0	NA	NA	NA	NA	NA
Gm25853	0	NA	NA	NA	NA	NA
Gm22977	0	NA	NA	NA	NA	NA
Gm45968	0.840905	0.584846	1.24678	0.469086	0.639008	NA
Mir5118	0	NA	NA	NA	NA	NA
Gm23003	0	NA	NA	NA	NA	NA
Gm53929	0.418602	-0.487115	1.82989	-0.266199	0.790086	NA
Gm6958	2.47138	0.170118	0.841544	0.20215	0.8398	NA
Gm41462	0	NA	NA	NA	NA	NA
Adgrg7	0.257952	0.496595	2.24095	0.2216	0.824625	NA
Lnp1	3.54229	0.756786	0.70279	1.07683	0.281556	NA
Tmem45a2	1.18819	-0.38871	1.06205	-0.366001	0.714364	NA
Gm26800	1.03836	1.03303	1.14722	0.900468	0.367871	NA
4921517D16Rik	2.15178	-0.210149	0.75149	-0.279644	0.779751	NA
Mir1970b	0.159888	0.97748	3.06132	0.3193	0.749499	NA
Gm24039	0	NA	NA	NA	NA	NA
LOC115488704	0	NA	NA	NA	NA	NA
Gm41463	0	NA	NA	NA	NA	NA
4930461C15Rik	1.78912	0.713361	1.11402	0.640347	0.521947	NA
Ftdc1	0.0768851	-0.465199	3.11654	-0.149268	0.881342	NA
Ftdc2	0	NA	NA	NA	NA	NA
Gm41464	5.16942	0.314336	0.533239	0.589485	0.555536	NA
Gpr15	0.497819	-0.896491	1.75934	-0.509563	0.610358	NA
Or5k1b	0	NA	NA	NA	NA	NA
Or5k1	0	NA	NA	NA	NA	NA
Or5k8	0	NA	NA	NA	NA	NA
Or5k14	0	NA	NA	NA	NA	NA
Or5k15	0	NA	NA	NA	NA	NA
Or5k16	0	NA	NA	NA	NA	NA
Or5k17	0	NA	NA	NA	NA	NA
Or5h17	0	NA	NA	NA	NA	NA
Or5h18	0	NA	NA	NA	NA	NA
Or5h19	0	NA	NA	NA	NA	NA
Or5h22	0	NA	NA	NA	NA	NA
Or5h23	0	NA	NA	NA	NA	NA
Olfr192	0	NA	NA	NA	NA	NA
Or5h25	0	NA	NA	NA	NA	NA
Or5ac15	0	NA	NA	NA	NA	NA
Or5k3	0	NA	NA	NA	NA	NA
Or5h26	0.164836	-0.946091	3.11654	-0.303571	0.761455	NA
Olfr197	0	NA	NA	NA	NA	NA
Or5ac16	0	NA	NA	NA	NA	NA
Or5ac17	0	NA	NA	NA	NA	NA
Or5ac19	0	NA	NA	NA	NA	NA
Or5ac20	0	NA	NA	NA	NA	NA
Or5ac21	0	NA	NA	NA	NA	NA
Or5ac22	0	NA	NA	NA	NA	NA
Or5ac23	0	NA	NA	NA	NA	NA
Or5ac24	0.0783771	0.496586	3.11654	0.159339	0.873402	NA
Olfr209	0.0854908	0.496586	3.11654	0.159339	0.873402	NA
Gm33611	1.38093	0.505339	0.954418	0.529473	0.596477	NA
Gabrr3	0.506109	-0.900977	1.58883	-0.567069	0.570667	NA
1700022E09Rik	0.0768851	-0.465199	3.11654	-0.149268	0.881342	NA
4930547E14Rik	0.0964588	0.496586	3.11654	0.159339	0.873402	NA
Gm23852	0	NA	NA	NA	NA	NA
Gm33797	1.08388	-0.682121	1.12721	-0.605143	0.545084	NA
Gm24164	0	NA	NA	NA	NA	NA
Gm52231	0.176286	0.0156954	2.96918	0.00528609	0.995782	NA
Stx19	0	NA	NA	NA	NA	NA
Gm53931	0.076017	0.496586	3.11654	0.159339	0.873402	NA
Gm33912	0	NA	NA	NA	NA	NA
Gm33971	2.4026	-1.1354	0.696575	-1.62998	0.103106	NA
Gm22429	0	NA	NA	NA	NA	NA
Gm34033	0	NA	NA	NA	NA	NA
Pou1f1	0.405356	-0.454261	1.66073	-0.273531	0.784445	NA
LOC115488701	0	NA	NA	NA	NA	NA
Gm41469	0.243695	0.496595	2.27498	0.218286	0.827206	NA
Gm41470	0	NA	NA	NA	NA	NA
Gm22448	0	NA	NA	NA	NA	NA
1700010K23Rik	0	NA	NA	NA	NA	NA
LOC115488688	0	NA	NA	NA	NA	NA
Gm53927	1.40627	0.492813	0.956684	0.515126	0.606465	NA
4930428D20Rik	0	NA	NA	NA	NA	NA
Speer2	0.411151	-0.469077	1.65866	-0.282805	0.777326	NA
Gm41471	0	NA	NA	NA	NA	NA
Gm36766	0	NA	NA	NA	NA	NA
D16Ertd519e	0.350445	1.92305	2.09033	0.919974	0.357586	NA
Gm29823	0	NA	NA	NA	NA	NA
4931420L22Rik	0	NA	NA	NA	NA	NA
Gm24968	0	NA	NA	NA	NA	NA
4930567J20Rik	0.0847914	0.496586	3.11654	0.159339	0.873402	NA
Gm22797	0	NA	NA	NA	NA	NA
8030451O07Rik	0	NA	NA	NA	NA	NA
Gm29908	2.01115	0.745304	0.791837	0.941234	0.346585	NA
4930500H12Rik	0.0798268	-0.465199	3.11654	-0.149268	0.881342	NA
Gm25699	0	NA	NA	NA	NA	NA
Gm41472	0.0964588	0.496586	3.11654	0.159339	0.873402	NA
Gm22163	5.41815	0.509884	0.463584	1.09987	0.271387	NA
Gm26307	0	NA	NA	NA	NA	NA
Gm52242	0	NA	NA	NA	NA	NA
n-TIaat1	0	NA	NA	NA	NA	NA
Lipi	2.70432	0.366256	0.73113	0.500946	0.616409	NA
Gm41474	0	NA	NA	NA	NA	NA
Gm30162	0.076017	0.496586	3.11654	0.159339	0.873402	NA
Gm15555	0.076017	0.496586	3.11654	0.159339	0.873402	NA
4930578N18Rik	0	NA	NA	NA	NA	NA
Gm22268	0	NA	NA	NA	NA	NA
Gm30507	0.733615	-1.67662	1.27379	-1.31625	0.188091	NA
Gm30569	0.0768851	-0.465199	3.11654	-0.149268	0.881342	NA
Gm52253	0.0854758	-0.465199	3.11654	-0.149268	0.881342	NA
Gm30615	0	NA	NA	NA	NA	NA
Gm30726	0	NA	NA	NA	NA	NA
Gm30790	0	NA	NA	NA	NA	NA
1700063K16Rik	0	NA	NA	NA	NA	NA
1700041M19Rik	0.0857376	-0.465199	3.11654	-0.149268	0.881342	NA
Gm31258	2.59774	0.471967	0.705288	0.669184	0.503378	NA
Gm31431	0.254663	0.496595	2.24857	0.22085	0.82521	NA
Gm31495	1.40136	0.542131	0.96711	0.560569	0.575092	NA
Gm31613	2.3328	0.455342	0.780732	0.583224	0.559743	NA
Gm41477	1.01945	0.0131377	1.06729	0.0123094	0.990179	NA
Gm25916	0	NA	NA	NA	NA	NA
Gm25038	0.0783771	0.496586	3.11654	0.159339	0.873402	NA
4930478L05Rik	0	NA	NA	NA	NA	NA
Gm24861	0	NA	NA	NA	NA	NA
4930570E03Rik	0	NA	NA	NA	NA	NA
Chodl	3.95747	-0.201229	0.646026	-0.311488	0.755429	NA
Tmprss15	0	NA	NA	NA	NA	NA
1700066C05Rik	0	NA	NA	NA	NA	NA
Gm41479	0	NA	NA	NA	NA	NA
Gm41480	0	NA	NA	NA	NA	NA
Gm23355	0.161677	0.0156949	3.05065	0.00514477	0.995895	NA
Gm41481	0	NA	NA	NA	NA	NA
Gm24508	0	NA	NA	NA	NA	NA
4930553E22Rik	0.0815108	0.496586	3.11654	0.159339	0.873402	NA
Gm32073	0.16721	0.0156951	3.01864	0.00519938	0.995852	NA
4930529L06Rik	0	NA	NA	NA	NA	NA
Mir155hg	0.8409	-1.21358	1.22036	-0.994445	0.320006	NA
Mir155	0	NA	NA	NA	NA	NA
Gm32202	0.0854758	-0.465199	3.11654	-0.149268	0.881342	NA
Gm10791	2.89014	0.592093	0.678099	0.873167	0.382572	NA
Gm49227	1.21565	-0.314811	1.2015	-0.262016	0.793309	NA
Gm41482	0.816868	1.89203	1.23673	1.52986	0.126051	NA
Gm41483	0	NA	NA	NA	NA	NA
Gm52244	0	NA	NA	NA	NA	NA
4930556C24Rik	0.076017	0.496586	3.11654	0.159339	0.873402	NA
Gm46558	3.07291	0.559765	0.623198	0.898213	0.369072	NA
Gm32357	0	NA	NA	NA	NA	NA
Gm32461	0	NA	NA	NA	NA	NA
Gm32624	0	NA	NA	NA	NA	NA
Gm38477	1.1063	-0.176895	1.09382	-0.161722	0.871525	NA
Gm32865	0.0854758	-0.465199	3.11654	-0.149268	0.881342	NA
Gm41484	0.349629	0.0157008	2.12157	0.00740055	0.994095	NA
Gm25896	1.56404	0.161623	0.984044	0.164244	0.869539	NA
Gm24891	0	NA	NA	NA	NA	NA
Gm41485	0	NA	NA	NA	NA	NA
Gm22808	0	NA	NA	NA	NA	NA
Gm53917	0.0815108	0.496586	3.11654	0.159339	0.873402	NA
Gm32925	1.72562	0.128318	0.859476	0.149298	0.881318	NA
4930590A17Rik	1.71445	0.415187	0.791729	0.524406	0.599996	NA
Gm41486	0	NA	NA	NA	NA	NA
Gm33255	0.99618	1.57836	1.22265	1.29094	0.196725	NA
Gm46546	3.82124	-0.767302	0.554577	-1.38358	0.166487	NA
Cldn17	0	NA	NA	NA	NA	NA
Cldn8	0	NA	NA	NA	NA	NA
Gm33372	0	NA	NA	NA	NA	NA
Krtap24-1	0	NA	NA	NA	NA	NA
2310079G19Rik	0	NA	NA	NA	NA	NA
Krtap26-1	0	NA	NA	NA	NA	NA
Krtap27-1	0	NA	NA	NA	NA	NA
2310061N02Rik	0	NA	NA	NA	NA	NA
Krtap13-1	0.16732	0.0156951	3.01802	0.00520046	0.995851	NA
Krtap13	0	NA	NA	NA	NA	NA
2310034C09Rik	0	NA	NA	NA	NA	NA
2310057N15Rik	0	NA	NA	NA	NA	NA
Gm5965	0	NA	NA	NA	NA	NA
4930553J12Rik	0	NA	NA	NA	NA	NA
Gm20741	0	NA	NA	NA	NA	NA
Krtap14	0	NA	NA	NA	NA	NA
Krtap15	0	NA	NA	NA	NA	NA
Krtap19-1	0	NA	NA	NA	NA	NA
Krtap19-2	0	NA	NA	NA	NA	NA
Krtap19-3	0	NA	NA	NA	NA	NA
Krtap19-4	0	NA	NA	NA	NA	NA
Krtap19-5	0	NA	NA	NA	NA	NA
Krtap19-9b	0	NA	NA	NA	NA	NA
Krtap16-3	0	NA	NA	NA	NA	NA
Gm41515	0	NA	NA	NA	NA	NA
Krtap22-2	0	NA	NA	NA	NA	NA
Gm10229	0	NA	NA	NA	NA	NA
Krtap6-1	0	NA	NA	NA	NA	NA
Gm10228	0	NA	NA	NA	NA	NA
Krtap6-5	0	NA	NA	NA	NA	NA
1110025L11Rik	0	NA	NA	NA	NA	NA
Gm41487	0	NA	NA	NA	NA	NA
Krtap6-3	0	NA	NA	NA	NA	NA
Gm38490	0	NA	NA	NA	NA	NA
Gm33726	0	NA	NA	NA	NA	NA
Gm33798	0	NA	NA	NA	NA	NA
Gm33888	0	NA	NA	NA	NA	NA
Gm6358	0	NA	NA	NA	NA	NA
Gm10061	0	NA	NA	NA	NA	NA
Gm9789	0	NA	NA	NA	NA	NA
Gm7735	0	NA	NA	NA	NA	NA
1110057P08Rik	0	NA	NA	NA	NA	NA
Gm34396	0	NA	NA	NA	NA	NA
Krtap20-2	0	NA	NA	NA	NA	NA
Gm34566	0	NA	NA	NA	NA	NA
Gm34650	0	NA	NA	NA	NA	NA
Gm34733	0	NA	NA	NA	NA	NA
Gm34826	0	NA	NA	NA	NA	NA
Gm52258	0	NA	NA	NA	NA	NA
Gm35004	0	NA	NA	NA	NA	NA
Gm35091	0	NA	NA	NA	NA	NA
Gm35174	0	NA	NA	NA	NA	NA
Gm52266	0	NA	NA	NA	NA	NA
Gm35257	0	NA	NA	NA	NA	NA
Gm52260	0	NA	NA	NA	NA	NA
Gm52233	0	NA	NA	NA	NA	NA
Gm35342	0	NA	NA	NA	NA	NA
Gm41488	0.0783771	0.496586	3.11654	0.159339	0.873402	NA
Gm35427	0	NA	NA	NA	NA	NA
Gm52246	0	NA	NA	NA	NA	NA
Gm33084	0	NA	NA	NA	NA	NA
Krtap21-1	0.0783771	0.496586	3.11654	0.159339	0.873402	NA
Krtap6-2	0	NA	NA	NA	NA	NA
Gm23655	0.0854908	0.496586	3.11654	0.159339	0.873402	NA
Krtap8-1	0.0858094	-0.465199	3.11654	-0.149268	0.881342	NA
Krtap7-1	0.67174	0.763035	1.34621	0.566803	0.570848	NA
Krtap11-1	0.076017	0.496586	3.11654	0.159339	0.873402	NA
Gm35500	0.240753	0.496595	2.28233	0.217582	0.827755	NA
Gm52239	1.40837	0.867662	0.977608	0.887536	0.374791	NA
Gm10789	1.3975	0.889372	1.00851	0.881865	0.37785	NA
Gm35714	0.076017	0.496586	3.11654	0.159339	0.873402	NA
Gm35882	0	NA	NA	NA	NA	NA
Gm41490	2.88915	-0.910459	0.705184	-1.2911	0.196671	NA
Gm36001	1.42707	-0.145539	0.878926	-0.165588	0.868481	NA
Gm23406	0.0847914	0.496586	3.11654	0.159339	0.873402	NA
Gm36116	0.160808	0.97748	3.05581	0.319876	0.749062	NA
Gm36169	0.238562	-0.465196	2.75604	-0.168792	0.86596	NA
Gm53918	0	NA	NA	NA	NA	NA
Gm46569	1.62847	0.0107088	0.82742	0.0129424	0.989674	NA
Mrap	5.08976	0.195138	0.470847	0.414441	0.678552	NA
Gm36363	0.161508	0.97748	3.05165	0.320312	0.748732	NA
4930404I05Rik	0.0783771	0.496586	3.11654	0.159339	0.873402	NA
Gm53920	0.982136	0.488762	1.32753	0.368174	0.712743	NA
Gm36587	0.841731	0.0229153	1.2628	0.0181464	0.985522	NA
Gm46562	0.340883	1.01556	2.1395	0.474672	0.63502	NA
Mir6367	0	NA	NA	NA	NA	NA
Gm46543	0	NA	NA	NA	NA	NA
Gm53921	0.802446	0.00713325	1.1843	0.00602315	0.995194	NA
Gm52262	0.264353	-0.465196	2.22649	-0.208937	0.834498	NA
Gm25245	0.331077	0.986761	1.86903	0.527954	0.597531	NA
Gm36797	0	NA	NA	NA	NA	NA
Gm36905	2.41766	0.505952	0.818478	0.618162	0.536469	NA
Gm29880	1.91336	2.26468	0.923083	2.45339	0.0141519	NA
Gm41497	0.851373	-1.22705	1.26936	-0.966663	0.333712	NA
1700048M11Rik	0	NA	NA	NA	NA	NA
Fam243	0.563626	1.93412	1.51184	1.27931	0.200786	NA
Smim34	3.04754	1.83369	0.853953	2.14729	0.0317699	NA
Kcne1	0.163853	0.015695	3.03788	0.00516642	0.995878	NA
Gm30163	0	NA	NA	NA	NA	NA
Gm29805	0.416041	0.507652	1.82599	0.278015	0.781001	NA
Gm46555	0.0854758	-0.465199	3.11654	-0.149268	0.881342	NA
2410124H12Rik	0.250327	-0.465196	2.71692	-0.171222	0.864049	NA
Gm30224	0	NA	NA	NA	NA	NA
Gm30281	0	NA	NA	NA	NA	NA
Gm41499	0	NA	NA	NA	NA	NA
Gm30474	0.492415	0.902858	1.47944	0.610268	0.541684	NA
Gm30530	0	NA	NA	NA	NA	NA
Gm30588	0	NA	NA	NA	NA	NA
1810053B23Rik	0	NA	NA	NA	NA	NA
Mir802	0	NA	NA	NA	NA	NA
1700029J03Rik	0	NA	NA	NA	NA	NA
Gm30695	0	NA	NA	NA	NA	NA
Gm41501	0	NA	NA	NA	NA	NA
2310043M15Rik	0	NA	NA	NA	NA	NA
Gm30881	0.921954	-1.40387	1.20588	-1.16418	0.24435	NA
Chaf1b	2.92558	-0.0774513	0.651284	-0.118921	0.905338	NA
Cldn14	3.61848	-0.743473	0.709895	-1.0473	0.294961	NA
Gm31012	0	NA	NA	NA	NA	NA
2410003I16Rik	0.973773	2.20918	1.21605	1.81668	0.0692655	NA
Gm31175	0.0858094	-0.465199	3.11654	-0.149268	0.881342	NA
Sim2	2.03231	0.362708	0.826943	0.438613	0.660942	NA
Gm41502	0	NA	NA	NA	NA	NA
Ripply3	1.24752	1.00014	1.06146	0.942226	0.346077	NA
Gm31259	0.164836	-0.946091	3.11654	-0.303571	0.761455	NA
Gm53180	0.418592	0.497278	1.65117	0.301168	0.763286	NA
Gm53922	2.99343	0.328048	0.641688	0.511226	0.609193	NA
Gm41507	3.91645	0.31179	0.545798	0.571255	0.567827	NA
Gm31641	0	NA	NA	NA	NA	NA
Gm31754	0.076017	0.496586	3.11654	0.159339	0.873402	NA
Kcnj15	0.836224	-0.569058	1.26899	-0.448435	0.65384	NA
Gm31845	0.0798268	-0.465199	3.11654	-0.149268	0.881342	NA
Gm31901	0	NA	NA	NA	NA	NA
Gm31989	1.23676	-0.570286	1.00426	-0.567865	0.570127	NA
Gm32130	1.14475	-0.401319	1.1116	-0.361028	0.718079	NA
Gm41509	0	NA	NA	NA	NA	NA
1600002D24Rik	0.0815108	0.496586	3.11654	0.159339	0.873402	NA
Gm41508	0	NA	NA	NA	NA	NA
Gm41510	4.27085	-0.0288942	0.544692	-0.0530468	0.957695	NA
Itgb2l	0.327706	0.0156992	2.56217	0.0061273	0.995111	NA
Gm32509	0.0847914	0.496586	3.11654	0.159339	0.873402	NA
Gm32432	0.505099	0.00623715	1.52301	0.00409529	0.996732	NA
Fam3b	0.0964588	0.496586	3.11654	0.159339	0.873402	NA
Tmprss2	1.67994	0.679837	0.922827	0.73669	0.461311	NA
Gm41513	0.170529	0.0156952	3.00013	0.0052315	0.995826	NA
Mir6964	0	NA	NA	NA	NA	NA
Gm53925	3.30556	-0.130581	0.646035	-0.202126	0.839818	NA
Gm25909	0.403774	1.37206	1.78721	0.767712	0.442658	NA
Gm34035	0.0815108	0.496586	3.11654	0.159339	0.873402	NA
Gm52295	0.164115	0.015695	3.03636	0.00516901	0.995876	NA
Cldn20	2.65108	-0.0276731	0.782106	-0.0353828	0.971774	NA
1700102H20Rik	3.43008	-0.0376212	0.633844	-0.0593539	0.95267	NA
Gm34155	0.0847914	0.496586	3.11654	0.159339	0.873402	NA
Nox3	0.246286	0.496595	2.26859	0.2189	0.826728	NA
Gm34208	0.424655	-2.19518	2.02006	-1.08669	0.277173	NA
4930470H14Rik	0.433974	0.513796	1.64552	0.31224	0.754858	NA
4930548J01Rik	0	NA	NA	NA	NA	NA
Gm41516	0.433974	0.513796	1.64552	0.31224	0.754858	NA
Gm34259	0.162623	-0.946091	3.04507	-0.310696	0.756032	NA
4930517M08Rik	0.170529	0.0156952	3.00013	0.0052315	0.995826	NA
Gm23186	0	NA	NA	NA	NA	NA
Gm34371	0	NA	NA	NA	NA	NA
Gm53970	2.85475	0.727151	0.841618	0.863993	0.387592	NA
Gm34507	4.55518	0.0128636	0.586567	0.0219304	0.982503	NA
Gm41517	0.982752	-0.527087	1.29216	-0.40791	0.68334	NA
Gm34625	0.0858094	-0.465199	3.11654	-0.149268	0.881342	NA
Gm34854	1.20384	0.87343	1.14469	0.763028	0.445447	NA
Gm29050	0.672681	0.777301	1.42286	0.546293	0.584864	NA
Gm8363	0.162695	-0.946091	3.04465	-0.310739	0.755999	NA
Gm52305	0.495643	1.69831	1.53945	1.1032	0.269942	NA
Gm53971	0	NA	NA	NA	NA	NA
Gm41519	0	NA	NA	NA	NA	NA
3300005D01Rik	0.240054	0.496595	2.2841	0.217414	0.827886	NA
Gm35474	2.88281	0.775797	0.669853	1.15816	0.246799	NA
Gm52312	0.0854758	-0.465199	3.11654	-0.149268	0.881342	NA
Gm35525	0	NA	NA	NA	NA	NA
Gm46591	1.92761	-0.0938749	0.817385	-0.114848	0.908566	NA
Gm29719	0.23864	-0.465196	2.2877	-0.203347	0.838864	NA
Gm53261	0	NA	NA	NA	NA	NA
Gm29721	0.329904	-0.94084	1.86991	-0.503146	0.614861	NA
Gm53224	0	NA	NA	NA	NA	NA
Sytl3	5.0369	-0.466844	0.760255	-0.614062	0.539175	NA
Gm36309	0	NA	NA	NA	NA	NA
4933426B08Rik	0.662996	-0.742914	1.5313	-0.485154	0.627567	NA
Mir692-1	1.86265	-0.896965	0.841264	-1.06621	0.286328	NA
1700122H20Rik	0.258704	-0.465196	2.23922	-0.207749	0.835425	NA
Gm25119	0	NA	NA	NA	NA	NA
Tcp10a	0.923084	-0.235245	1.22403	-0.192189	0.847595	NA
Ttll2	0	NA	NA	NA	NA	NA
Unc93a2	0	NA	NA	NA	NA	NA
Gm26057	0	NA	NA	NA	NA	NA
Gm36458	0	NA	NA	NA	NA	NA
Gm53972	0	NA	NA	NA	NA	NA
Gm33086	0	NA	NA	NA	NA	NA
Gm33158	0.174836	0.977481	2.97684	0.328362	0.742638	NA
Gm22416	0	NA	NA	NA	NA	NA
Ccr6	0.644692	0.703592	1.42029	0.495386	0.620328	NA
Gm33799	0.0857376	-0.465199	3.11654	-0.149268	0.881342	NA
Gm8465	0.412285	-1.36891	1.60857	-0.851014	0.394762	NA
Gm46592	0	NA	NA	NA	NA	NA
Gm34036	0	NA	NA	NA	NA	NA
T	0	NA	NA	NA	NA	NA
Gm46585	0	NA	NA	NA	NA	NA
Gm29711	3.51957	-0.497699	0.666366	-0.746886	0.455133	NA
6530411M01Rik	5.44965	1.01444	0.468847	2.16369	0.0304883	NA
Gm17748	0.0768851	-0.465199	3.11654	-0.149268	0.881342	NA
Pabpc6	0	NA	NA	NA	NA	NA
Gm34684	2.12099	0.381183	0.753396	0.505953	0.612889	NA
4930452A19Rik	0.487905	0.0411029	1.63873	0.0250821	0.979989	NA
Gm34799	0.329493	-0.950842	1.87259	-0.507767	0.611617	NA
Gm34972	1.57095	0.775379	0.89548	0.865882	0.386555	NA
Gm46608	1.497	0.981973	1.20334	0.816037	0.414479	NA
Gm39565	0.670517	-0.743683	1.41937	-0.523952	0.600312	NA
Gm53987	4.72622	-0.0399942	0.501266	-0.0797865	0.936407	NA
Gm16168	3.64626	-0.240498	0.591595	-0.406524	0.684358	NA
Gm41526	0.170601	0.0156952	2.99974	0.00523219	0.995825	NA
D17Ertd648e	0.162245	-0.946091	3.04729	-0.310469	0.756204	NA
Gm46604	5.03431	0.0609813	0.459901	0.132597	0.894512	NA
Gm46605	2.32664	0.451506	0.833343	0.5418	0.587956	NA
Gm41527	0	NA	NA	NA	NA	NA
Plg	0.773404	0.418463	1.53533	0.272555	0.785195	NA
C030013G03Rik	1.4267	-0.56015	1.37546	-0.407247	0.683827	NA
Slc22a1	2.38535	0.320735	0.799521	0.401158	0.688303	NA
Gm49958	3.45256	-0.0225621	0.627076	-0.0359798	0.971298	NA
Gm53988	0.835933	-1.18382	1.38475	-0.854898	0.392608	NA
Mrgprh	1.32304	0.377083	0.99679	0.378297	0.70521	NA
Snora20	2.48204	0.818871	0.712637	1.14907	0.250527	NA
Gm15946	3.69869	0.444582	0.565449	0.786246	0.431723	NA
Gpr31b	0	NA	NA	NA	NA	NA
Gm36226	0	NA	NA	NA	NA	NA
Gm11166	0.3989	-2.12462	2.00126	-1.06165	0.288397	NA
Unc93a	1.06549	0.251537	1.04812	0.23999	0.810338	NA
Gm23050	0	NA	NA	NA	NA	NA
Gm36277	0.0857376	-0.465199	3.11654	-0.149268	0.881342	NA
Gm36684	1.64801	-0.0101806	0.814079	-0.0125057	0.990022	NA
Gm10512	0	NA	NA	NA	NA	NA
Smok2a	0.076017	0.496586	3.11654	0.159339	0.873402	NA
Smok2b	0.243227	0.496595	2.27614	0.218174	0.827293	NA
Gm26500	0	NA	NA	NA	NA	NA
Gm36589	0.438607	-0.4867	1.81289	-0.268467	0.78834	NA
Gm36537	0	NA	NA	NA	NA	NA
Tcp10c	2.52948	0.420654	0.690603	0.609111	0.542451	NA
Gm25730	0	NA	NA	NA	NA	NA
Rnu6	1.32767	-1.125	0.933696	-1.20488	0.228248	NA
Smok4a	0.0815108	0.496586	3.11654	0.159339	0.873402	NA
Gm26375	4.61547	0.326734	0.510616	0.639883	0.522249	NA
Gm41530	0	NA	NA	NA	NA	NA
Gm24867	0	NA	NA	NA	NA	NA
Gm7168	0.353497	0.0157016	1.84642	0.0085038	0.993215	NA
Gm33889	0	NA	NA	NA	NA	NA
Gm7356	0	NA	NA	NA	NA	NA
Gm34107	0	NA	NA	NA	NA	NA
Gm7358	0	NA	NA	NA	NA	NA
4930488N24Rik	0.0783771	0.496586	3.11654	0.159339	0.873402	NA
Gm34426	0.0768851	-0.465199	3.11654	-0.149268	0.881342	NA
Gm41531	0.31371	0.948708	2.17282	0.436626	0.662382	NA
Gm34772	0.0783771	0.496586	3.11654	0.159339	0.873402	NA
Gm52280	1.65682	-0.292035	0.843485	-0.346224	0.729174	NA
4930474M22Rik	0	NA	NA	NA	NA	NA
Gm38551	0	NA	NA	NA	NA	NA
Gm34916	0.0847914	0.496586	3.11654	0.159339	0.873402	NA
Gm23352	0.162361	-0.946091	3.04661	-0.310539	0.756151	NA
Dynlt2a3	1.42869	-1.66279	1.09397	-1.51995	0.128523	NA
Dynlt2a2	0	NA	NA	NA	NA	NA
Gm52298	0	NA	NA	NA	NA	NA
Gm53990	0.0858094	-0.465199	3.11654	-0.149268	0.881342	NA
Gm35343	0.242995	0.496595	2.27671	0.218119	0.827336	NA
Gm41532	2.95774	-0.651177	0.633303	-1.02822	0.303845	NA
Gm35203	0	NA	NA	NA	NA	NA
Gm35455	1.84865	-1.4113	0.899574	-1.56886	0.116681	NA
Gm35502	0.319377	0.0157006	2.17034	0.00723418	0.994228	NA
Gm5091	0	NA	NA	NA	NA	NA
Gm35576	0	NA	NA	NA	NA	NA
Gm10510	0	NA	NA	NA	NA	NA
Gm49668	3.05808	-0.269935	0.654976	-0.412129	0.680245	NA
Gm6686	0	NA	NA	NA	NA	NA
4933401D09Rik	1.00403	0.470663	1.20953	0.389128	0.697182	NA
Gm25598	0	NA	NA	NA	NA	NA
Gm41533	0	NA	NA	NA	NA	NA
Gm41534	0.594178	0.460908	1.57719	0.292234	0.770108	NA
Gm4786	1.21295	1.0353	1.09897	0.94207	0.346157	NA
Gm36768	2.56097	-0.650787	0.648076	-1.00418	0.315291	NA
Gm26873	0.421382	1.39341	1.60162	0.870003	0.384299	NA
Gm41537	0.74245	0.301327	1.36433	0.220861	0.825201	NA
Vmn2r90	0.076017	0.496586	3.11654	0.159339	0.873402	NA
Mir99b	0	NA	NA	NA	NA	NA
Mirlet7e	0	NA	NA	NA	NA	NA
Mir125a	0	NA	NA	NA	NA	NA
Has1	2.58012	-0.0937929	0.751097	-0.124875	0.900623	NA
Fpr1	0.160808	0.97748	3.05581	0.319876	0.749062	NA
Fpr2	1.5682	-0.453709	0.860111	-0.5275	0.597846	NA
Fpr3	0	NA	NA	NA	NA	NA
Fpr-rs4	0	NA	NA	NA	NA	NA
Vmn2r124	0	NA	NA	NA	NA	NA
Vmn2r91	0	NA	NA	NA	NA	NA
Vmn2r92	0.0858094	-0.465199	3.11654	-0.149268	0.881342	NA
Gm29986	0	NA	NA	NA	NA	NA
Vmn2r94	0	NA	NA	NA	NA	NA
Vmn2r93	0	NA	NA	NA	NA	NA
Vmn2r95	0	NA	NA	NA	NA	NA
Vmn2r96	0.0858094	-0.465199	3.11654	-0.149268	0.881342	NA
Vmn2r97	0	NA	NA	NA	NA	NA
Gm41538	0.168228	-0.946091	3.01291	-0.314012	0.753512	NA
Vmn2r98	0.0854758	-0.465199	3.11654	-0.149268	0.881342	NA
Vmn2r99	0	NA	NA	NA	NA	NA
4930549P19Rik	0	NA	NA	NA	NA	NA
Vmn2r100	0	NA	NA	NA	NA	NA
Vmn2r101	0	NA	NA	NA	NA	NA
Vmn2r102	0	NA	NA	NA	NA	NA
Vmn2r103	0	NA	NA	NA	NA	NA
Vmn2r104	0	NA	NA	NA	NA	NA
Fpr-rs7	0	NA	NA	NA	NA	NA
Fpr-rs6	0	NA	NA	NA	NA	NA
Vmn2r105	0	NA	NA	NA	NA	NA
Vmn2r106	0	NA	NA	NA	NA	NA
Vmn2r107	0	NA	NA	NA	NA	NA
Vmn1r224	0	NA	NA	NA	NA	NA
Vmn2r108	0	NA	NA	NA	NA	NA
Vmn1r225	0	NA	NA	NA	NA	NA
Vmn2r109	0	NA	NA	NA	NA	NA
Vmn2r110	0	NA	NA	NA	NA	NA
Fpr-rs3	0.0854908	0.496586	3.11654	0.159339	0.873402	NA
Vmn1r226	0	NA	NA	NA	NA	NA
Vmn1r227	0	NA	NA	NA	NA	NA
Vmn1r228	0	NA	NA	NA	NA	NA
Vmn1r229	0	NA	NA	NA	NA	NA
Vmn1r230	0	NA	NA	NA	NA	NA
Vmn1r231	0.243337	0.496595	2.27586	0.218201	0.827273	NA
Vmn1r232	0.241	-0.465196	2.28171	-0.20388	0.838447	NA
Vmn1r233	0	NA	NA	NA	NA	NA
Gm5092	0.0768851	-0.465199	3.11654	-0.149268	0.881342	NA
Gm41539	0	NA	NA	NA	NA	NA
Vmn1r234	0.182268	0.0156956	2.93846	0.00534142	0.995738	NA
Vmn1r235	0	NA	NA	NA	NA	NA
Vmn1r236	0	NA	NA	NA	NA	NA
Vmn1r237	0	NA	NA	NA	NA	NA
Gm52290	1.14471	-0.00643403	1.01443	-0.00634252	0.994939	NA
Gm30531	2.95713	-0.236297	0.694124	-0.340425	0.733536	NA
Gm41541	0.907497	0.222097	1.3305	0.166927	0.867427	NA
Gm53991	1.49578	-0.999466	0.960811	-1.04023	0.298233	NA
Gm31758	0	NA	NA	NA	NA	NA
Gm52309	0.158435	0.0156948	3.07012	0.00511211	0.995921	NA
Gm30818	0.0815108	0.496586	3.11654	0.159339	0.873402	NA
Vmn2r111	0.758913	-3.03415	1.53462	-1.97713	0.0480268	NA
Vmn2r112	0	NA	NA	NA	NA	NA
Gm9805	0.966333	-0.211562	1.22775	-0.172317	0.863188	NA
Gm5493	3.89189	0.0612528	0.536424	0.114187	0.909089	NA
Vmn2r113	0.0768851	-0.465199	3.11654	-0.149268	0.881342	NA
Vmn2r-ps129	0	NA	NA	NA	NA	NA
Vmn2r130	0	NA	NA	NA	NA	NA
Vmn2r114	0	NA	NA	NA	NA	NA
Vmn2r115	0.0768851	-0.465199	3.11654	-0.149268	0.881342	NA
Vmn2r116	0	NA	NA	NA	NA	NA
Vmn2r117	0	NA	NA	NA	NA	NA
n-TKctt13	0.253987	1.45057	2.24506	0.646114	0.518206	NA
n-TKctt12	0.161677	0.0156949	3.05065	0.00514477	0.995895	NA
Gm41543	0.171285	-0.946091	2.99598	-0.315786	0.752165	NA
n-TPcgg1	0.076017	0.496586	3.11654	0.159339	0.873402	NA
n-TPtgg6	0.076017	0.496586	3.11654	0.159339	0.873402	NA
n-TKctt14	0.328733	0.0157015	1.87511	0.00837365	0.993319	NA
n-TRcct2	0.0854908	0.496586	3.11654	0.159339	0.873402	NA
n-TRccg2	0.246984	0.496595	2.26689	0.219064	0.8266	NA
Zscan10	2.65534	1.09633	0.975779	1.12354	0.261208	NA
Mmp25	3.47914	-0.162455	0.676318	-0.240205	0.810171	NA
Bicdl2	0.0854908	0.496586	3.11654	0.159339	0.873402	NA
Cldn6	0.237355	0.496595	2.29099	0.21676	0.828395	NA
Cldn9	3.90502	-0.698389	0.81247	-0.859587	0.390017	NA
Grep1	2.32528	0.857442	0.726723	1.17987	0.23805	NA
Kremen2	1.95985	0.24053	0.767546	0.313375	0.753996	NA
Mir5125	0	NA	NA	NA	NA	NA
Prss33	0.0824181	-0.465199	3.11654	-0.149268	0.881342	NA
Prss41	2.14628	-0.0376976	0.999961	-0.037699	0.969928	NA
Prss32	0.0815108	0.496586	3.11654	0.159339	0.873402	NA
Prss21	0	NA	NA	NA	NA	NA
Dcpp1	0.18195	0.977482	2.94006	0.33247	0.739535	NA
Dcpp2	0	NA	NA	NA	NA	NA
Gm41545	3.80914	1.03205	0.636495	1.62146	0.104919	NA
Dcpp3	0	NA	NA	NA	NA	NA
Sbp	0.0768851	-0.465199	3.11654	-0.149268	0.881342	NA
Sbpl	0.0854908	0.496586	3.11654	0.159339	0.873402	NA
Gm41546	0	NA	NA	NA	NA	NA
Prss30	1.31097	-0.370163	1.02998	-0.359387	0.719305	NA
Prss22	0.395147	1.34655	1.79034	0.752122	0.451978	NA
Gm41547	1.84323	-0.257541	0.827641	-0.311175	0.755668	NA
Gm25092	0	NA	NA	NA	NA	NA
Prss27	0	NA	NA	NA	NA	NA
Mir5134	0.167248	0.0156951	3.01842	0.00519976	0.995851	NA
Mir6965	0.246618	0.496595	2.26778	0.218978	0.826667	NA
Gm25618	0	NA	NA	NA	NA	NA
Bricd5	3.88664	0.206366	0.561664	0.367419	0.713307	NA
Snord60	0.933179	0.852149	1.21297	0.702533	0.482347	NA
Gm33508	2.06114	-0.568871	0.795149	-0.715427	0.474345	NA
Npw	0.256077	-0.465196	2.24528	-0.207189	0.835863	NA
Rnf151	2.23027	0.762382	0.89181	0.854871	0.392623	NA
Snhg9	0.403333	-1.34281	2.08273	-0.644734	0.519099	NA
Snora64	1.16144	0.408599	1.0179	0.401412	0.688116	NA
Rpl3l	2.10908	-0.568446	0.73671	-0.771601	0.440351	NA
Hs3st6	0.596428	0.425595	1.46835	0.289846	0.771934	NA
Meiob	0.0824181	-0.465199	3.11654	-0.149268	0.881342	NA
Gm41549	0.430367	-1.3688	1.59639	-0.857431	0.391207	NA
Igfals	0.910202	0.821499	1.12141	0.73256	0.463827	NA
Mir12188	0	NA	NA	NA	NA	NA
Ccdc154	2.63297	1.58005	0.750226	2.1061	0.0351959	NA
Percc1	1.38899	0.157732	0.938639	0.168043	0.866549	NA
Gm52286	0	NA	NA	NA	NA	NA
Mir3547	0	NA	NA	NA	NA	NA
Gm17801	2.40149	-0.293676	0.674801	-0.435204	0.663415	NA
Prss34	0	NA	NA	NA	NA	NA
Gm25921	0	NA	NA	NA	NA	NA
Prss28	0	NA	NA	NA	NA	NA
Prss29	0	NA	NA	NA	NA	NA
Tpsab1	0.161508	0.97748	3.05165	0.320312	0.748732	NA
Tpsb2	0.717354	0.989563	1.30808	0.756502	0.449348	NA
Tpsg1	0.0815108	0.496586	3.11654	0.159339	0.873402	NA
Gm33617	0	NA	NA	NA	NA	NA
Sstr5	1.56715	-0.139268	0.95016	-0.146573	0.883469	NA
Gm53993	0.170601	0.0156952	2.99974	0.00523219	0.995825	NA
Gm33727	2.85992	0.366577	0.776481	0.472101	0.636855	NA
Gm33801	3.32505	-0.682391	0.763914	-0.893283	0.371706	NA
Gm22645	0	NA	NA	NA	NA	NA
4930541O19Rik	0.0964588	0.496586	3.11654	0.159339	0.873402	NA
Msln	2.4332	-0.0884701	0.710177	-0.124575	0.90086	NA
Gm41550	0	NA	NA	NA	NA	NA
Mir6966	0.413098	0.481938	1.65218	0.291698	0.770517	NA
Mir3082	0	NA	NA	NA	NA	NA
n-TGccc7	0	NA	NA	NA	NA	NA
Nhlrc4	0.92628	2.08594	1.30564	1.59764	0.110124	NA
D630044L22Rik	1.29652	1.5624	1.09197	1.4308	0.152487	NA
1700022N22Rik	0.829136	-0.55772	1.19261	-0.467646	0.640038	NA
Pdia2	2.84264	0.902263	0.652933	1.38186	0.167014	NA
Gm23123	0	NA	NA	NA	NA	NA
LOC118568322	0	NA	NA	NA	NA	NA
Gm50015	1.22839	0.196595	0.941611	0.208786	0.834615	NA
Gm34455	2.81962	-0.298474	0.720517	-0.41425	0.678691	NA
Gm34606	0.319282	0.947635	2.16486	0.437735	0.661578	NA
1700049J03Rik	0.914068	-0.258728	1.22383	-0.211408	0.832569	NA
Nkx2-5	0	NA	NA	NA	NA	NA
Gm53221	2.78636	0.0901386	0.683849	0.131811	0.895134	NA
Gm41555	0.0847914	0.496586	3.11654	0.159339	0.873402	NA
Mir6967-1	0	NA	NA	NA	NA	NA
Mir6968	0	NA	NA	NA	NA	NA
Mir3083	0.158204	0.0156948	3.07152	0.00510976	0.995923	NA
Mir3083b	0.0964588	0.496586	3.11654	0.159339	0.873402	NA
Mir7677	0	NA	NA	NA	NA	NA
Itpr3os	0.0768851	-0.465199	3.11654	-0.149268	0.881342	NA
Ip6k3	2.58744	-1.04735	0.692788	-1.5118	0.130586	NA
9630028I04Rik	2.37314	0.0184294	0.762211	0.0241788	0.98071	NA
Mir7214	0.0768851	-0.465199	3.11654	-0.149268	0.881342	NA
Gm10505	0.323964	0.967098	2.15803	0.44814	0.654052	NA
Mir7216	0	NA	NA	NA	NA	NA
Mir7217	0	NA	NA	NA	NA	NA
Mir7218	0	NA	NA	NA	NA	NA
Gm35007	0.0854908	0.496586	3.11654	0.159339	0.873402	NA
Gm15420	0.161338	0.0156949	3.05266	0.00514137	0.995898	NA
Tulp1	0.800719	-0.0365449	1.5259	-0.0239498	0.980893	NA
Gm22146	0	NA	NA	NA	NA	NA
E230001N04Rik	3.66628	1.41316	0.62552	2.25917	0.0238726	NA
Gm41506	0	NA	NA	NA	NA	NA
Armc12	0.663136	-2.14906	1.45659	-1.4754	0.140104	NA
Clpsl2	0.076017	0.496586	3.11654	0.159339	0.873402	NA
Clps	0.0824181	-0.465199	3.11654	-0.149268	0.881342	NA
Mir6969	0	NA	NA	NA	NA	NA
Mapk13	4.5904	-0.0327167	0.520522	-0.0628537	0.949883	NA
Gm35883	0	NA	NA	NA	NA	NA
Pnpla1	2.47853	-0.263934	0.866796	-0.304494	0.760751	NA
1700030A11Rik	0.500041	1.71801	1.54139	1.11459	0.265028	NA
Gm16191	0	NA	NA	NA	NA	NA
Pxt1	0.0854758	-0.465199	3.11654	-0.149268	0.881342	NA
Gm16196	2.20954	-0.2989	0.844013	-0.354141	0.723233	NA
Gm41556	0.249359	1.47184	2.71951	0.541216	0.588359	NA
Rab44	0.494807	-0.88096	1.59154	-0.553526	0.579903	NA
Gm41557	4.49175	0.00463852	0.49805	0.00931337	0.992569	NA
Pi16	5.18858	0.0480015	0.565176	0.0849319	0.932316	NA
Gm46603	1.59101	0.804561	0.961841	0.83648	0.402885	NA
Gm36486	0.564512	-1.17706	1.53637	-0.766125	0.443602	NA
Gm36199	1.0792	0.212632	1.14912	0.185039	0.853199	NA
Gm26885	3.07329	0.228651	0.78808	0.290137	0.771712	NA
Tmem217	0.337968	1.004	2.14106	0.468928	0.639121	NA
Tbc1d22bos	0.0847914	0.496586	3.11654	0.159339	0.873402	NA
Mir7667	1.75538	-0.137895	0.829437	-0.166251	0.867959	NA
Gm20161	0.246129	0.496595	2.26898	0.218863	0.826757	NA
1700097N02Rik	0	NA	NA	NA	NA	NA
Gm24661	0	NA	NA	NA	NA	NA
Gm41561	0	NA	NA	NA	NA	NA
Tff3	0	NA	NA	NA	NA	NA
Tff2	0	NA	NA	NA	NA	NA
Gm15318	0.0783771	0.496586	3.11654	0.159339	0.873402	NA
Tff1	0	NA	NA	NA	NA	NA
Tmprss3	0.5733	-2.64068	1.4352	-1.83993	0.0657783	NA
Gm30139	3.24472	0.0450215	0.71304	0.0631402	0.949655	NA
Gm9902	0.493492	0.903534	1.59116	0.567845	0.57014	NA
Cryaa	0.909158	-0.811828	1.12292	-0.72296	0.469704	NA
Gm30187	0	NA	NA	NA	NA	NA
Gm30255	0.0783771	0.496586	3.11654	0.159339	0.873402	NA
Gm30316	2.57196	-0.0939058	0.81172	-0.115687	0.9079	NA
Gm41563	0	NA	NA	NA	NA	NA
Gm41564	0.0824181	-0.465199	3.11654	-0.149268	0.881342	NA
Gm41565	0.0783771	0.496586	3.11654	0.159339	0.873402	NA
Gm30509	0	NA	NA	NA	NA	NA
Gm41566	0	NA	NA	NA	NA	NA
2310015A16Rik	0.417753	-0.46009	1.82306	-0.252373	0.800753	NA
Hsf2bp	3.31526	-0.51425	0.739171	-0.695712	0.486609	NA
Pdxk-ps	0.846615	0.611356	1.24781	0.489945	0.624173	NA
Gm30729	0.246271	-0.465196	2.26863	-0.205056	0.837529	NA
Ephx3	4.66957	1.24192	0.531977	2.33454	0.0195676	NA
Gm4432	0	NA	NA	NA	NA	NA
Gm53995	2.54712	-0.0929076	0.685169	-0.135598	0.892139	NA
A530088E08Rik	1.52281	0.65898	0.9587	0.687368	0.491851	NA
Gm41569	0.836794	-1.21512	1.28999	-0.941963	0.346211	NA
Pglyrp2	0.660421	-2.16397	1.33693	-1.61861	0.105531	NA
Cyp4f39	0	NA	NA	NA	NA	NA
Gm41570	2.55649	0.675565	0.667496	1.01209	0.311496	NA
Cyp4f37	0	NA	NA	NA	NA	NA
Cyp4f40	0	NA	NA	NA	NA	NA
Gm53996	3.40092	-0.653968	0.640946	-1.02032	0.307578	NA
Gm17115	5.01494	-0.0637442	0.505306	-0.12615	0.899613	NA
Gm23294	3.09538	0.0898069	0.613703	0.146336	0.883656	NA
Gm50050	2.9191	-1.13619	0.733374	-1.54926	0.121319	NA
Cyp4f41-ps	0.993048	-0.480948	1.08764	-0.442193	0.65835	NA
Phf8-ps	4.75015	-0.447502	0.484541	-0.923558	0.355716	NA
Gm52288	1.59136	0.467103	0.841898	0.554821	0.579017	NA
Gm21062	0.49963	0.037162	1.63574	0.0227187	0.981875	NA
Or10h1b	0	NA	NA	NA	NA	NA
Or10h1	0.170267	0.0156952	3.00157	0.00522899	0.995828	NA
Or10h28	0	NA	NA	NA	NA	NA
Actl9	2.22202	-0.765661	0.729663	-1.04933	0.294024	NA
Nfilz	0.0824181	-0.465199	3.11654	-0.149268	0.881342	NA
Gm53997	0.243911	-0.465196	2.27444	-0.204532	0.837938	NA
LOC118568329	0.076017	0.496586	3.11654	0.159339	0.873402	NA
Mir6967-2	0	NA	NA	NA	NA	NA
Smim40	2.63404	0.1806	0.689848	0.261797	0.793478	NA
Gm53998	1.34067	-1.10783	1.05026	-1.05481	0.291511	NA
Gm53999	0.43709	0.496016	1.81368	0.273486	0.784479	NA
Mir219a-1	0.338272	-0.974528	2.14551	-0.454218	0.649672	NA
Mir219c	2.05343	0.126337	0.771478	0.16376	0.86992	NA
BC051537	1.06119	-1.70347	1.1863	-1.43595	0.151016	NA
H2-Oa	2.38036	-0.886375	0.793121	-1.11758	0.263747	NA
H2-DMb2	3.60655	-0.65164	0.646839	-1.00742	0.313732	NA
H2-Ob	2.77717	0.680749	0.745518	0.913122	0.361178	NA
Gm20506	0.569511	0.435668	1.58024	0.275698	0.78278	NA
H2-Eb2	0.41854	-2.17876	2.02334	-1.07681	0.281564	NA
H2-Ea	0	NA	NA	NA	NA	NA
Btnl2	0	NA	NA	NA	NA	NA
Btnl1	0	NA	NA	NA	NA	NA
Btnl4	0	NA	NA	NA	NA	NA
Btnl5-ps	0.0798268	-0.465199	3.11654	-0.149268	0.881342	NA
Gm15331	0	NA	NA	NA	NA	NA
Btnl6	0	NA	NA	NA	NA	NA
Gm31560	1.95663	0.0132781	0.848943	0.0156407	0.987521	NA
Gm24389	0	NA	NA	NA	NA	NA
Cyp21a1	0.421874	-1.37779	1.77782	-0.774989	0.438346	NA
Mir6971	0	NA	NA	NA	NA	NA
Mir6970	0	NA	NA	NA	NA	NA
Mir6972	0	NA	NA	NA	NA	NA
Slc44a4	2.49898	0.18908	0.729923	0.259041	0.795603	NA
Snord52	2.36793	0.646934	0.743975	0.869564	0.384539	NA
Gm25744	1.23158	0.20767	0.968597	0.214403	0.830233	NA
Hspa1l	4.20239	0.171856	0.542478	0.316799	0.751396	NA
Sapcd1	1.477	-1.82501	1.04986	-1.73833	0.0821528	NA
Gm52318	0.167002	0.977481	3.01982	0.323689	0.746174	NA
Gm23421	0	NA	NA	NA	NA	NA
Mpig6b	1.45369	-0.647986	1.12081	-0.578139	0.563171	NA
G6bos	0	NA	NA	NA	NA	NA
Ly6g6c	0.0858094	-0.465199	3.11654	-0.149268	0.881342	NA
Ly6g6d	3.84376	-0.807216	0.55446	-1.45586	0.145431	NA
Ly6g6f	0	NA	NA	NA	NA	NA
Ly6g5c	0	NA	NA	NA	NA	NA
Gm20522	2.80332	0.182523	0.624552	0.292246	0.770099	NA
Apom	0.502818	-0.894561	1.58949	-0.562797	0.573573	NA
Lst1	5.3036	-0.00533376	0.520074	-0.0102558	0.991817	NA
Ltb	1.30948	-0.370458	0.940443	-0.393919	0.693641	NA
Mir6973a	0	NA	NA	NA	NA	NA
Tnf	0.604053	1.27488	1.53315	0.83154	0.405669	NA
Lta	1.41213	-1.27741	1.02041	-1.25186	0.210622	NA
Mir6974	0	NA	NA	NA	NA	NA
Gm22589	3.73934	0.547154	0.653414	0.837377	0.402381	NA
Mir6975	1.07087	-0.197306	1.18201	-0.166925	0.867429	NA
Gm25128	2.64425	-0.528613	0.634753	-0.832785	0.404966	NA
Mir8094	2.49321	-0.207241	0.726615	-0.285215	0.775479	NA
H2-Q1	3.47316	-1.05654	0.715202	-1.47726	0.139606	NA
H2-Q2	4.15175	0.707539	0.696658	1.01562	0.309811	NA
Gm52319	0	NA	NA	NA	NA	NA
Gm41576	0	NA	NA	NA	NA	NA
Gm32252	0	NA	NA	NA	NA	NA
H2-Q6	3.6986	-2.96732	0.828848	-3.58005	0.000343526	NA
H2-Q7	1.25145	-1.98155	1.11397	-1.77882	0.0752691	NA
Gm54000	0	NA	NA	NA	NA	NA
Gm53175	2.80985	-3.3462	1.06162	-3.15198	0.00162165	NA
H2-Q9	2.27253	-4.62704	1.3146	-3.51972	0.000432	NA
H2-Q10	0.0847914	0.496586	3.11654	0.159339	0.873402	NA
Gm32362	0	NA	NA	NA	NA	NA
Pou5f1	0.0858094	-0.465199	3.11654	-0.149268	0.881342	NA
Psors1c2	2.85682	0.202837	0.701622	0.289097	0.772507	NA
Cdsn	4.69823	0.543785	0.579981	0.937591	0.348455	NA
2300002M23Rik	0.0854758	-0.465199	3.11654	-0.149268	0.881342	NA
Gm41577	1.81055	0.508589	0.917609	0.554254	0.579405	NA
Muc21	0.33417	-1.8537	2.10696	-0.8798	0.378967	NA
Mucl3	0.596064	0.446401	1.57724	0.283027	0.777157	NA
Sfta2	0.0824181	-0.465199	3.11654	-0.149268	0.881342	NA
Gm23864	0	NA	NA	NA	NA	NA
Gm4577	0.398089	1.34663	1.78747	0.753374	0.451225	NA
Gm20443	0.257356	-1.46298	2.70318	-0.541208	0.588364	NA
4833427F10Rik	0.0854908	0.496586	3.11654	0.159339	0.873402	NA
Gm32409	0.332459	0.0157007	2.14851	0.0073077	0.994169	NA
Gm16279	3.50923	0.00185277	0.578976	0.00320008	0.997447	NA
Mir1894	0	NA	NA	NA	NA	NA
Gm8801	0	NA	NA	NA	NA	NA
Mir877	0	NA	NA	NA	NA	NA
Gm6034	1.08309	-1.73351	1.30573	-1.32762	0.184305	NA
Gm11127	0	NA	NA	NA	NA	NA
H2-Bl	1.59171	-2.41219	1.07286	-2.24837	0.0245524	NA
Gm54002	0.662153	-0.0162579	1.41175	-0.0115162	0.990812	NA
H2-T-ps	2.70487	-0.726727	0.694996	-1.04566	0.29572	NA
BC023719	0.503959	-1.69606	1.73698	-0.976444	0.328845	NA
Gm7030	0	NA	NA	NA	NA	NA
Gm10499	0.170982	0.977479	3.11654	0.313643	0.753793	NA
Gm8909	0.338272	-0.974528	2.14551	-0.454218	0.649672	NA
2410017I17Rik	0.0824181	-0.465199	3.11654	-0.149268	0.881342	NA
H2-T3	0	NA	NA	NA	NA	NA
H2-M10.2	0	NA	NA	NA	NA	NA
H2-M10.1	0	NA	NA	NA	NA	NA
H2-M10.3	0	NA	NA	NA	NA	NA
H2-M10.4	0	NA	NA	NA	NA	NA
H2-M11	0	NA	NA	NA	NA	NA
H2-M9	0	NA	NA	NA	NA	NA
H2-M1	0	NA	NA	NA	NA	NA
H2-M10.5	0	NA	NA	NA	NA	NA
H2-M10.6	0	NA	NA	NA	NA	NA
Gm25973	0	NA	NA	NA	NA	NA
Trim15	0	NA	NA	NA	NA	NA
Trim10	0.8203	1.19478	1.33761	0.893219	0.37174	NA
Trim40	0.329493	-0.950842	1.87259	-0.507767	0.611617	NA
Trim31	0.25948	1.47335	2.69038	0.547635	0.583942	NA
1700031A10Rik	0	NA	NA	NA	NA	NA
2410137M14Rik	2.32543	-1.07753	0.713518	-1.51017	0.131	NA
Or2h2	0	NA	NA	NA	NA	NA
Gm41579	2.92276	1.54658	0.657432	2.35245	0.0186501	NA
Or2h1	0	NA	NA	NA	NA	NA
Or2h2c	0	NA	NA	NA	NA	NA
Or2h1b	0.0768851	-0.465199	3.11654	-0.149268	0.881342	NA
Ubd	0.745954	-3.01584	1.84196	-1.6373	0.101568	NA
Or2i1	0	NA	NA	NA	NA	NA
Or10c1	0.0815108	0.496586	3.11654	0.159339	0.873402	NA
Or11a4	0	NA	NA	NA	NA	NA
Or1o2	0	NA	NA	NA	NA	NA
Or1o3	0	NA	NA	NA	NA	NA
Or1o4	0	NA	NA	NA	NA	NA
Or12d12	0	NA	NA	NA	NA	NA
LOC115488843	0	NA	NA	NA	NA	NA
Or12d2	0.0857376	-0.465199	3.11654	-0.149268	0.881342	NA
Or12d13	0	NA	NA	NA	NA	NA
Or1o1	0	NA	NA	NA	NA	NA
Or1o11	0.0854908	0.496586	3.11654	0.159339	0.873402	NA
Or12d17	0	NA	NA	NA	NA	NA
H2-M2	0.168228	-0.946091	3.01291	-0.314012	0.753512	NA
Or5v1	0.719555	0.146896	1.75692	0.0836097	0.933367	NA
Or14j9	0	NA	NA	NA	NA	NA
Or14j2	0	NA	NA	NA	NA	NA
Or14j3	0	NA	NA	NA	NA	NA
Or14j4	0	NA	NA	NA	NA	NA
Or14j10	0	NA	NA	NA	NA	NA
Or2g25	0	NA	NA	NA	NA	NA
Or10al2	0	NA	NA	NA	NA	NA
Or10al3	0	NA	NA	NA	NA	NA
Or10al4	0	NA	NA	NA	NA	NA
Or10al5	0	NA	NA	NA	NA	NA
Or10al6	0	NA	NA	NA	NA	NA
Or2g1	0	NA	NA	NA	NA	NA
Or2b4	0	NA	NA	NA	NA	NA
Or14j1	0	NA	NA	NA	NA	NA
Or14j5	0.0783771	0.496586	3.11654	0.159339	0.873402	NA
Or14j6	0	NA	NA	NA	NA	NA
Or14j7	0	NA	NA	NA	NA	NA
Or14j8	0	NA	NA	NA	NA	NA
Gm54004	0.248432	-1.42086	2.26051	-0.628557	0.529639	NA
LOC118568338	0.556761	-1.17215	1.53911	-0.761573	0.446315	NA
Or10al7	0	NA	NA	NA	NA	NA
Or2g7	0	NA	NA	NA	NA	NA
Or2y3	0	NA	NA	NA	NA	NA
Or2h15	0	NA	NA	NA	NA	NA
Or2n1b	0	NA	NA	NA	NA	NA
Or2n1	0	NA	NA	NA	NA	NA
Or2n1c	0	NA	NA	NA	NA	NA
Or2n1e	0	NA	NA	NA	NA	NA
Or2j3	0	NA	NA	NA	NA	NA
Or2n1d	0	NA	NA	NA	NA	NA
Esp36	0	NA	NA	NA	NA	NA
Gm54005	0.922532	-0.238404	1.14554	-0.208114	0.83514	NA
Esp34	0	NA	NA	NA	NA	NA
Esp31	0	NA	NA	NA	NA	NA
Esp24	0	NA	NA	NA	NA	NA
Esp23	0	NA	NA	NA	NA	NA
Esp18	0	NA	NA	NA	NA	NA
Esp16	0	NA	NA	NA	NA	NA
Esp15	0	NA	NA	NA	NA	NA
AY036118	0	NA	NA	NA	NA	NA
Esp38	0	NA	NA	NA	NA	NA
Pgk2	0	NA	NA	NA	NA	NA
Crisp3	0	NA	NA	NA	NA	NA
Crisp1	0.0824181	-0.465199	3.11654	-0.149268	0.881342	NA
Esp8	0	NA	NA	NA	NA	NA
Gm44501	0	NA	NA	NA	NA	NA
Esp6	0	NA	NA	NA	NA	NA
Esp5	0	NA	NA	NA	NA	NA
Esp4	0	NA	NA	NA	NA	NA
Esp3	0	NA	NA	NA	NA	NA
Esp1	0	NA	NA	NA	NA	NA
Crisp2	0.239172	0.496591	2.75394	0.18032	0.856901	NA
Rhag	0.170282	0.977481	3.00149	0.325665	0.744678	NA
Glyatl3	0.470627	2.34236	2.39004	0.980052	0.327061	NA
Gm54006	0.0854758	-0.465199	3.11654	-0.149268	0.881342	NA
Opn5	1.64963	0.569246	0.951307	0.598383	0.549584	NA
Gm34627	0.0768851	-0.465199	3.11654	-0.149268	0.881342	NA
Gm54007	1.84155	-0.521948	0.872366	-0.598313	0.549631	NA
Adgrf1	1.33404	-1.14994	0.984481	-1.16806	0.242782	NA
Gm25135	3.52279	-0.335449	0.653746	-0.513118	0.607869	NA
Mep1a	0.0824181	-0.465199	3.11654	-0.149268	0.881342	NA
1700071M16Rik	0	NA	NA	NA	NA	NA
Gm25783	0.235281	-0.465196	2.76742	-0.168098	0.866506	NA
Gm41581	0.0854758	-0.465199	3.11654	-0.149268	0.881342	NA
Gm34773	1.49145	-0.675828	1.03438	-0.653365	0.513521	NA
Runx2os3	0	NA	NA	NA	NA	NA
4930564C03Rik	0	NA	NA	NA	NA	NA
Gm52304	0	NA	NA	NA	NA	NA
Gm35097	0.319012	0.960124	1.88089	0.510462	0.609728	NA
Gm54008	1.50243	0.337744	0.935355	0.361086	0.718035	NA
Gm41582	0.514521	1.74097	1.53875	1.13141	0.257881	NA
Gm35204	0	NA	NA	NA	NA	NA
Mymx	0	NA	NA	NA	NA	NA
Gm52283	0.588137	2.68406	1.33694	2.00762	0.0446837	NA
Gm35456	2.91865	-0.758623	0.668407	-1.13497	0.256387	NA
BE949265	1.25508	0.61025	0.96151	0.634679	0.525638	NA
1600014C23Rik	0.82829	-0.565125	1.26856	-0.445484	0.65597	NA
Gm35692	0	NA	NA	NA	NA	NA
4930542M03Rik	0	NA	NA	NA	NA	NA
Gm41584	2.85756	0.536367	0.648604	0.826957	0.408262	NA
Gm41585	0	NA	NA	NA	NA	NA
Gm36122	0.343064	0.0157016	1.85816	0.00845006	0.993258	NA
Mir693	3.48408	0.697165	0.590425	1.18078	0.237688	NA
Gm22474	0	NA	NA	NA	NA	NA
BC040756	0.323921	-0.933337	1.87728	-0.497176	0.619065	NA
Slc22a7	3.50143	0.167144	0.643687	0.259666	0.795121	NA
Gm36541	0.171228	0.0156952	2.9963	0.00523821	0.995821	NA
Mir6976	1.08367	0.263777	1.14105	0.231171	0.817182	NA
Ptcra	1.00793	0.472241	1.11081	0.425132	0.670741	NA
Prph2	0.335705	-0.921788	2.13698	-0.431352	0.666213	NA
Gm54009	0.679331	1.52393	1.38255	1.10227	0.270346	NA
Gm41589	0.841595	2.56611	1.40171	1.8307	0.0671454	NA
Gm36715	0.736069	-0.320928	1.39043	-0.230811	0.817461	NA
Guca1a	0.240853	-0.465196	2.74821	-0.169272	0.865582	NA
1700001C19Rik	0.649794	-0.704206	1.41988	-0.495963	0.619921	NA
Gm41590	3.23925	-0.362662	0.589127	-0.615592	0.538164	NA
Frs3os	0	NA	NA	NA	NA	NA
Gm46579	0	NA	NA	NA	NA	NA
Pgc	0.165318	0.015695	3.02942	0.00518086	0.995866	NA
Mdfi	2.65413	0.39734	0.850449	0.467212	0.640348	NA
Gm25201	0	NA	NA	NA	NA	NA
n-R5s28	0	NA	NA	NA	NA	NA
Gm29938	1.25169	1.01096	1.02367	0.987584	0.323357	NA
Gm41591	0	NA	NA	NA	NA	NA
1700122O11Rik	0	NA	NA	NA	NA	NA
LOC108168361	0.170967	0.0156952	2.99773	0.0052357	0.995823	NA
A730006G06Rik	0.407068	-1.33709	1.78294	-0.749934	0.453295	NA
1700067P10Rik	1.00573	0.0101952	1.12625	0.00905235	0.992777	NA
9830107B12Rik	0	NA	NA	NA	NA	NA
A530064D06Rik	0.165303	-0.946091	3.02951	-0.312292	0.754819	NA
Trem1	0.076017	0.496586	3.11654	0.159339	0.873402	NA
Gm52308	0	NA	NA	NA	NA	NA
Gm52307	0	NA	NA	NA	NA	NA
Trem3	0.316639	0.0157015	1.89023	0.00830667	0.993372	NA
Treml4	0.848695	1.91831	1.19545	1.60468	0.108564	NA
Treml2	4.00261	0.129219	0.552933	0.233697	0.81522	NA
B430306N03Rik	1.70192	-0.86896	0.934316	-0.930049	0.352345	NA
Treml1	0.853142	1.24478	1.22411	1.01689	0.309205	NA
Apobec2	1.05719	1.71334	1.34258	1.27615	0.201901	NA
Gm30283	2.23325	-0.307198	0.77173	-0.398063	0.690583	NA
Tspo2	0.667891	0.00628989	1.33327	0.00471766	0.996236	NA
Gm30419	2.08389	-0.32178	0.73145	-0.43992	0.659995	NA
Gm24071	0.322582	0.0157015	1.8827	0.00833988	0.993346	NA
1700008K24Rik	0	NA	NA	NA	NA	NA
Gm30475	0.164618	0.015695	3.03345	0.00517398	0.995872	NA
Gm30532	0.161338	0.0156949	3.05266	0.00514137	0.995898	NA
Gm22978	0.2527	0.496595	2.25318	0.220398	0.825561	NA
Gm17830	0	NA	NA	NA	NA	NA
Gm41594	1.16999	-0.3916	1.0598	-0.369504	0.711752	NA
Gm52301	0.323999	-0.950864	1.87936	-0.505951	0.612891	NA
Gm16555	0	NA	NA	NA	NA	NA
Gm52302	0	NA	NA	NA	NA	NA
Gm41597	0	NA	NA	NA	NA	NA
AY702103	0	NA	NA	NA	NA	NA
Gm30958	1.97845	-0.762883	1.01015	-0.755219	0.450118	NA
Gm54010	0.0964588	0.496586	3.11654	0.159339	0.873402	NA
Gm41598	4.53199	-0.438655	0.625696	-0.701068	0.48326	NA
Gm31083	0	NA	NA	NA	NA	NA
C330011F03Rik	0	NA	NA	NA	NA	NA
Gm31143	0.0858094	-0.465199	3.11654	-0.149268	0.881342	NA
Gm20098	0.99137	-1.09726	1.70894	-0.642068	0.520829	NA
Gm19585	0.939434	-0.212293	1.30851	-0.16224	0.871117	NA
Gm41600	0.0768851	-0.465199	3.11654	-0.149268	0.881342	NA
Gm27217	0.580399	1.24815	1.42906	0.873404	0.382443	NA
Gm41601	0	NA	NA	NA	NA	NA
Gm29770	1.71609	1.3264	0.849497	1.56139	0.118432	NA
Pp2d1	0.246828	0.496595	2.26727	0.219028	0.826628	NA
Sgo1	3.16423	0.784124	0.602932	1.30052	0.193423	NA
4932415M13Rik	0.076017	0.496586	3.11654	0.159339	0.873402	NA
Mark1-ps2	0	NA	NA	NA	NA	NA
Gm53198	0	NA	NA	NA	NA	NA
Sult1c1	2.34056	0.161152	1.18078	0.136479	0.891443	NA
1700025K24Rik	0.0854758	-0.465199	3.11654	-0.149268	0.881342	NA
Gm26291	0	NA	NA	NA	NA	NA
Gm32055	0	NA	NA	NA	NA	NA
LOC115488844	0	NA	NA	NA	NA	NA
Vmn2r118	0.644579	-0.717841	1.34638	-0.533165	0.59392	NA
Gm22654	0.163868	0.977481	3.0378	0.321773	0.747625	NA
Adgre4	1.10338	-0.633809	1.07985	-0.586944	0.557241	NA
Ebi3	3.73722	0.563041	0.595326	0.94577	0.344266	NA
Gm16712	0.911657	-0.243844	1.14545	-0.212879	0.831421	NA
n-TEctc4	0.0964588	0.496586	3.11654	0.159339	0.873402	NA
Plin5	4.19062	0.517753	0.517865	0.999784	0.317415	NA
Mir7b	5.15949	-0.301265	0.502484	-0.599553	0.548804	NA
Arrdc5	0	NA	NA	NA	NA	NA
Gm32715	0.0854758	-0.465199	3.11654	-0.149268	0.881342	NA
Mir6977	0	NA	NA	NA	NA	NA
Gm32822	5.03452	-0.420976	0.480253	-0.876571	0.38072	NA
Gm33089	0.076017	0.496586	3.11654	0.159339	0.873402	NA
Gm33211	1.18948	0.422582	1.0203	0.414176	0.678745	NA
Gm33258	1.33886	1.62008	1.04384	1.55203	0.120654	NA
Znrf4	0.0854758	-0.465199	3.11654	-0.149268	0.881342	NA
Gm33461	0.0824181	-0.465199	3.11654	-0.149268	0.881342	NA
Fut4-ps1	0	NA	NA	NA	NA	NA
Nrtn	5.20154	0.309568	0.558001	0.554781	0.579045	NA
Gm41604	0	NA	NA	NA	NA	NA
Acsbg2	0.901027	-1.38273	1.25407	-1.10259	0.270203	NA
Acsbg3	2.00684	0.228271	0.857695	0.266145	0.790128	NA
Acer1	0	NA	NA	NA	NA	NA
Gm33509	2.51621	0.803302	0.701444	1.14521	0.252121	NA
Pspn	0.32957	-0.940839	1.8703	-0.503042	0.614934	NA
Slc25a41	2.20152	0.108534	0.753075	0.144121	0.885405	NA
Gm11110	4.62686	0.640861	0.510544	1.25525	0.209387	NA
Gm46589	0.495719	1.70505	1.54088	1.10655	0.26849	NA
Tnfsf9	2.78971	0.658133	0.717167	0.917684	0.358784	NA
Cd70	0.326329	-0.961215	2.15982	-0.445044	0.656288	NA
Gm33566	0.972347	-0.959448	1.21577	-0.789167	0.430015	NA
Tnfsf14	0.159303	-0.946091	3.06485	-0.308691	0.757557	NA
Mir6978	0	NA	NA	NA	NA	NA
Vmn2r120	0	NA	NA	NA	NA	NA
Gm54014	0.333295	-0.940173	2.14418	-0.438476	0.661041	NA
Gm33751	0.525026	1.75594	1.53663	1.14272	0.253156	NA
Nudt12os	0.334235	0.0157007	2.14564	0.00731749	0.994162	NA
n-TVcac3	0	NA	NA	NA	NA	NA
Gm23203	0	NA	NA	NA	NA	NA
Gm53985	0.640521	0.724235	1.44587	0.500899	0.616442	NA
Gm23447	0	NA	NA	NA	NA	NA
Gm33890	0	NA	NA	NA	NA	NA
Gm53986	0.162623	-0.946091	3.04507	-0.310696	0.756032	NA
Gm34038	0	NA	NA	NA	NA	NA
Gm52291	0	NA	NA	NA	NA	NA
Gm25800	0	NA	NA	NA	NA	NA
Gm52303	0.0783771	0.496586	3.11654	0.159339	0.873402	NA
Gm34179	0.482058	-0.872616	1.59735	-0.546291	0.584866	NA
Gm34324	1.23043	-1.45737	1.16616	-1.24972	0.211403	NA
Gm53980	0.332342	-0.963049	1.87228	-0.514372	0.606992	NA
Gm53981	0.253385	-0.465196	2.25156	-0.20661	0.836314	NA
Gm53982	0.332977	0.0157016	1.86999	0.0083966	0.993301	NA
Gm52300	0.0854758	-0.465199	3.11654	-0.149268	0.881342	NA
1110058D11Rik	0	NA	NA	NA	NA	NA
Gm34858	0	NA	NA	NA	NA	NA
Mir6420	0	NA	NA	NA	NA	NA
AU016765	0	NA	NA	NA	NA	NA
Gm35098	0	NA	NA	NA	NA	NA
Dreh	0.161826	0.0156949	3.04976	0.00514626	0.995894	NA
4930583I09Rik	0	NA	NA	NA	NA	NA
Gm4701	0.163853	0.015695	3.03788	0.00516642	0.995878	NA
Gm25344	0	NA	NA	NA	NA	NA
Gm35228	0	NA	NA	NA	NA	NA
Gm53983	0.755911	0.339615	1.36521	0.248764	0.803543	NA
Gm53984	0.333545	-0.950826	1.8677	-0.50909	0.610689	NA
Gm35400	1.89026	-1.18932	0.789893	-1.50567	0.132151	NA
Gm35477	0.0854758	-0.465199	3.11654	-0.149268	0.881342	NA
Gm35550	1.40603	-0.872559	0.997496	-0.874749	0.381711	NA
Gm23264	0.0783771	0.496586	3.11654	0.159339	0.873402	NA
Gm20742	0	NA	NA	NA	NA	NA
Gm41608	3.26832	0.23172	0.613715	0.377569	0.705751	NA
Themis3	0.494099	1.70199	1.5411	1.10439	0.269422	NA
1700016K05Rik	0	NA	NA	NA	NA	NA
Mir5709	1.75193	0.710432	0.817529	0.868999	0.384848	NA
Gm36152	0	NA	NA	NA	NA	NA
Gm36201	0	NA	NA	NA	NA	NA
Gm52321	0.0854758	-0.465199	3.11654	-0.149268	0.881342	NA
Lrrc30	0	NA	NA	NA	NA	NA
Gm36252	0	NA	NA	NA	NA	NA
Gm36312	0.0858094	-0.465199	3.11654	-0.149268	0.881342	NA
Gm36392	0	NA	NA	NA	NA	NA
Gm36437	0	NA	NA	NA	NA	NA
2410021H03Rik	0.661302	0.728407	1.55571	0.468216	0.63963	NA
Gm53973	0.241546	1.4467	2.74227	0.527557	0.597807	NA
A730049N16Rik	0	NA	NA	NA	NA	NA
Gm36594	0.0768851	-0.465199	3.11654	-0.149268	0.881342	NA
Gm46581	0	NA	NA	NA	NA	NA
Gm36746	0.25204	0.496595	2.25474	0.220245	0.82568	NA
Gm41609	0.240814	-0.465196	2.28218	-0.203838	0.83848	NA
Gm41610	1.06008	-0.67843	1.15027	-0.589803	0.555323	NA
Gm36856	2.75518	-0.255756	0.64393	-0.39718	0.691234	NA
Mir1195	0.076017	0.496586	3.11654	0.159339	0.873402	NA
Gm26510	3.03772	-0.2367	0.658565	-0.359418	0.719282	NA
Gm52315	0.24544	0.496591	2.73286	0.181712	0.855809	NA
Gm46595	0	NA	NA	NA	NA	NA
Gm41611	1.10913	1.20827	1.29723	0.931421	0.351636	NA
Gm53974	0.0824181	-0.465199	3.11654	-0.149268	0.881342	NA
4930471L23Rik	0	NA	NA	NA	NA	NA
Gm4566	1.11062	1.84764	1.6666	1.10863	0.26759	NA
Ndc80	4.03873	0.26703	0.5647	0.47287	0.636306	NA
n-TCgca52	0.0847914	0.496586	3.11654	0.159339	0.873402	NA
Snord92	2.87908	0.0720442	0.696049	0.103504	0.917563	NA
Gm22858	1.99133	-0.46745	0.761275	-0.614036	0.539192	NA
Pcare	1.81973	-0.801053	0.81873	-0.978409	0.327872	NA
Gm41613	0.928554	1.42934	1.20943	1.18183	0.237274	NA
Gm53975	0.076017	0.496586	3.11654	0.159339	0.873402	NA
Gm53976	0.853733	-1.18289	1.33908	-0.883356	0.377044	NA
Gm30256	2.48134	-0.368996	0.654338	-0.563922	0.572807	NA
Gm30375	3.06372	0.402489	0.653308	0.616079	0.537842	NA
Gm23649	0.0854758	-0.465199	3.11654	-0.149268	0.881342	NA
Gm30420	0	NA	NA	NA	NA	NA
Gm41615	0	NA	NA	NA	NA	NA
Gm30476	0.0824181	-0.465199	3.11654	-0.149268	0.881342	NA
Gm41616	0	NA	NA	NA	NA	NA
E330032C10Rik	0.399977	-0.454223	1.66441	-0.272903	0.784928	NA
Capn13	0.170601	0.0156952	2.99974	0.00523219	0.995825	NA
Gm46602	0	NA	NA	NA	NA	NA
Gm53977	0.0815108	0.496586	3.11654	0.159339	0.873402	NA
Gm30983	0.500205	-0.898704	1.75806	-0.511192	0.609217	NA
Gm24475	0	NA	NA	NA	NA	NA
Srd5a2	2.73733	-0.267902	0.690137	-0.388187	0.697878	NA
Gm31235	2.46729	-0.00140914	0.693082	-0.00203315	0.998378	NA
Gm31328	0	NA	NA	NA	NA	NA
Nlrc4	4.26556	-0.501517	0.532856	-0.941186	0.34661	NA
Gm31759	0	NA	NA	NA	NA	NA
Gm31818	0.332808	0.977227	2.14351	0.455901	0.648461	NA
Gm53979	0.337587	0.0157016	1.86452	0.00842122	0.993281	NA
Gm46584	0	NA	NA	NA	NA	NA
Gm4710	0.163929	0.015695	3.03744	0.00516717	0.995877	NA
Gm24126	0	NA	NA	NA	NA	NA
Gm32076	0.159303	-0.946091	3.06485	-0.308691	0.757557	NA
Gm32282	5.16924	0.0503733	0.460776	0.109323	0.912947	NA
Gm52306	0.170267	0.0156952	3.00157	0.00522899	0.995828	NA
Gm53960	0	NA	NA	NA	NA	NA
Gm32464	0	NA	NA	NA	NA	NA
Gm53961	0.910464	-1.39531	1.23486	-1.12993	0.258504	NA
Gm32573	0.242848	0.496591	2.74148	0.18114	0.856258	NA
Gm6548	0	NA	NA	NA	NA	NA
Sult6b1	0.42088	-1.38622	1.78051	-0.778552	0.436244	NA
Gm41622	1.30955	0.385474	0.939761	0.410183	0.681672	NA
Gm17315	3.06899	-0.0801442	0.667967	-0.119982	0.904497	NA
Gm32954	0	NA	NA	NA	NA	NA
4930429F11Rik	0	NA	NA	NA	NA	NA
Gm10494	1.04345	-0.686578	1.1935	-0.575266	0.565111	NA
Gm33006	0	NA	NA	NA	NA	NA
Gm53962	0.0854758	-0.465199	3.11654	-0.149268	0.881342	NA
Gm41624	0	NA	NA	NA	NA	NA
Gm33055	0	NA	NA	NA	NA	NA
Gm49984	0.238711	-0.465196	2.28751	-0.203363	0.838851	NA
Gm41625	0.166302	0.977481	3.02379	0.323263	0.746496	NA
Gm22215	0	NA	NA	NA	NA	NA
Gm41626	0.820897	-0.00272487	1.34474	-0.00202632	0.998383	NA
Gm23125	0	NA	NA	NA	NA	NA
Mir12189	1.49873	-0.969213	0.916894	-1.05706	0.290483	NA
Ttc39d	3.88778	-0.528481	0.594401	-0.889099	0.37395	NA
Gm10190	4.57981	0.825055	0.528637	1.56072	0.11859	NA
Gm33538	0	NA	NA	NA	NA	NA
Gm33596	0.0854758	-0.465199	3.11654	-0.149268	0.881342	NA
Gm53963	0.0857376	-0.465199	3.11654	-0.149268	0.881342	NA
Gm33944	0.418964	-0.469777	1.82368	-0.257598	0.796717	NA
Gm53964	0.155844	0.0156947	3.08608	0.00508564	0.995942	NA
Gm22386	0	NA	NA	NA	NA	NA
Gm34211	0.50607	-0.894994	1.75304	-0.510538	0.609675	NA
Gm41629	0.323698	-0.93334	1.87686	-0.497288	0.618986	NA
Gm4601	0	NA	NA	NA	NA	NA
Gm19689	1.98144	0.433983	1.15619	0.375355	0.707397	NA
Gm46606	0.327144	0.0157015	1.87705	0.00836498	0.993326	NA
Gm41631	0	NA	NA	NA	NA	NA
Gm24240	0.0824181	-0.465199	3.11654	-0.149268	0.881342	NA
Gm46597	0	NA	NA	NA	NA	NA
Gm41637	0.237693	0.496595	2.29012	0.216842	0.828331	NA
Haao	2.51189	-0.372972	0.765713	-0.487092	0.626193	NA
C430042M11Rik	1.74951	0.44668	0.822009	0.5434	0.586854	NA
n-TIaat17	0.73509	-0.333216	1.36531	-0.244058	0.807186	NA
1810073O08Rik	2.32443	-2.56644	0.909094	-2.82308	0.0047565	NA
Gm35457	4.48029	-0.557871	0.727622	-0.766704	0.443258	NA
8430430B14Rik	0.0857376	-0.465199	3.11654	-0.149268	0.881342	NA
Gm35551	0.479944	-1.64725	1.71128	-0.962579	0.335759	NA
4933433H22Rik	0.25104	-1.43524	2.25756	-0.635751	0.524939	NA
Gm19696	0	NA	NA	NA	NA	NA
Gm41640	4.73369	-0.23499	0.545013	-0.431164	0.666349	NA
Gm24492	3.87416	-1.07548	0.625768	-1.71866	0.0856768	NA
Gm24722	0.252796	-0.465196	2.25295	-0.206483	0.836414	NA
Gm41642	0.0854758	-0.465199	3.11654	-0.149268	0.881342	NA
4930500A05Rik	3.4187	0.235366	0.615759	0.382238	0.702285	NA
Gm26066	0.395029	1.33754	1.78861	0.747808	0.454576	NA
Abcg5	0.431369	1.43265	1.77486	0.807193	0.419555	NA
Abcg8	0.247414	-0.465196	2.26584	-0.205308	0.837331	NA
Gm53965	2.61295	0.550529	0.759257	0.725089	0.468397	NA
Gm46582	0.164187	0.015695	3.03595	0.00516972	0.995875	NA
Six2	2.2893	-0.429216	0.871782	-0.492343	0.622477	NA
CJ186046Rik	2.12123	-0.228561	0.723443	-0.315936	0.752051	NA
Gm41644	0	NA	NA	NA	NA	NA
Gm41645	0.0798268	-0.465199	3.11654	-0.149268	0.881342	NA
Gm29418	0.335098	0.0157016	1.86746	0.00840797	0.993291	NA
Gm4718	0.921145	0.294592	1.20151	0.245184	0.806314	NA
Gm30117	2.05532	0.591704	0.81021	0.730309	0.465201	NA
Gm53966	0.170267	0.0156952	3.00157	0.00522899	0.995828	NA
Gm52296	1.15845	1.33566	1.01708	1.31323	0.189105	NA
Gm53967	0.421039	-0.481496	1.8248	-0.263862	0.791886	NA
2010106C02Rik	0	NA	NA	NA	NA	NA
Gm30284	0	NA	NA	NA	NA	NA
Gm52297	0.0815108	0.496586	3.11654	0.159339	0.873402	NA
Tmem247	0	NA	NA	NA	NA	NA
Atp6v1e2	0.334469	0.986727	1.86495	0.529091	0.596742	NA
LOC115488765	0.245697	0.496595	2.27003	0.218761	0.826836	NA
Gm53968	0	NA	NA	NA	NA	NA
C330024C12Rik	0	NA	NA	NA	NA	NA
Gm41647	0	NA	NA	NA	NA	NA
Mir12190	0	NA	NA	NA	NA	NA
Gm52284	0	NA	NA	NA	NA	NA
LOC102632541	2.83073	-0.547223	0.811551	-0.674293	0.500125	NA
Gm26005	0	NA	NA	NA	NA	NA
Gm30794	1.7601	0.421863	0.810828	0.520287	0.602864	NA
Gm46587	0.495593	0.0346214	1.63415	0.0211862	0.983097	NA
Gm46609	0	NA	NA	NA	NA	NA
Gm4832	0.182196	0.0156956	2.93882	0.00534077	0.995739	NA
Gm31499	1.32403	1.14593	0.950308	1.20585	0.227876	NA
Gm23947	0	NA	NA	NA	NA	NA
LOC115488851	0	NA	NA	NA	NA	NA
Gm31704	0	NA	NA	NA	NA	NA
Gm31903	0	NA	NA	NA	NA	NA
Gm38460	0	NA	NA	NA	NA	NA
Gtf2a1l	0.90607	0.246473	1.19985	0.20542	0.837244	NA
Fshr	0	NA	NA	NA	NA	NA
4933400B14Rik	0	NA	NA	NA	NA	NA
Gm4719	0	NA	NA	NA	NA	NA
Gm41653	0.164618	0.015695	3.03345	0.00517398	0.995872	NA
4930480K15Rik	0	NA	NA	NA	NA	NA
Gm24244	0	NA	NA	NA	NA	NA
Gm32465	0.816205	1.18667	1.36133	0.871696	0.383374	NA
Gm25935	0	NA	NA	NA	NA	NA
Gm32512	0	NA	NA	NA	NA	NA
Gm22593	0.328733	0.0157015	1.87511	0.00837365	0.993319	NA
2700099C18Rik	3.96701	0.236699	0.549659	0.430629	0.666738	NA
Gm23102	0	NA	NA	NA	NA	NA
Vmn1r238	0	NA	NA	NA	NA	NA
Gm54028	0	NA	NA	NA	NA	NA
Lyzl1	0	NA	NA	NA	NA	NA
Gm41657	0	NA	NA	NA	NA	NA
4833419F23Rik	2.39924	0.916272	0.778976	1.17625	0.239494	NA
Gm52359	5.04496	-0.218064	0.563126	-0.387238	0.69858	NA
Gm41658	5.03031	-1.13127	0.720308	-1.57053	0.116292	NA
Gm10556	0.170601	0.0156952	2.99974	0.00523219	0.995825	NA
Gm34269	0	NA	NA	NA	NA	NA
Gm41659	0.161677	0.0156949	3.05065	0.00514477	0.995895	NA
Gm34326	0.342076	-0.974433	2.14011	-0.455319	0.64888	NA
Gm34630	0	NA	NA	NA	NA	NA
Gm52340	0.076017	0.496586	3.11654	0.159339	0.873402	NA
Gm34740	1.16493	-0.39936	1.00325	-0.398065	0.690583	NA
Gm34804	0.166987	0.0156951	3.0199	0.00519721	0.995853	NA
Gm41663	0	NA	NA	NA	NA	NA
Gm41664	4.82083	-0.281415	0.469964	-0.598801	0.549306	NA
Mir1893	0	NA	NA	NA	NA	NA
4921524L21Rik	0.0824181	-0.465199	3.11654	-0.149268	0.881342	NA
Gm24292	0	NA	NA	NA	NA	NA
Gm35180	0.331116	0.978577	1.86845	0.523736	0.600462	NA
Gjd4	0.663121	0.0129902	1.41168	0.00920192	0.992658	NA
Gm35458	0	NA	NA	NA	NA	NA
Gm46616	0.554463	1.19717	1.53932	0.777724	0.436732	NA
Cetn1	0	NA	NA	NA	NA	NA
LOC118568368	0.888257	-0.771613	1.23056	-0.627041	0.530632	NA
Gm23350	0	NA	NA	NA	NA	NA
4930563E18Rik	2.23822	1.52323	0.815654	1.86749	0.0618332	NA
Mir133a-1hg	0.331944	0.0157007	2.14935	0.00730485	0.994172	NA
Mir133a-1	0	NA	NA	NA	NA	NA
Mir1a-2	0.345103	0.986645	1.85507	0.531863	0.594821	NA
Gm35814	0	NA	NA	NA	NA	NA
9130001E16Rik	0.414241	-1.36852	2.0748	-0.65959	0.509517	NA
Gata6os	0.1713	0.0156952	2.9959	0.00523889	0.99582	NA
Gata6	3.16573	0.83765	0.693208	1.20837	0.226906	NA
Gm35918	2.94626	0.953195	1.0362	0.919899	0.357626	NA
Gm41665	0	NA	NA	NA	NA	NA
Mir1901	1.07546	-0.668142	1.05719	-0.631998	0.527388	NA
Gm41666	5.37029	-0.028511	0.453508	-0.0628677	0.949872	NA
Gm41667	0	NA	NA	NA	NA	NA
Gm36232	0.25204	0.496595	2.25474	0.220245	0.82568	NA
Gm29200	0.56654	1.21063	1.53628	0.788025	0.430682	NA
Gm41668	0	NA	NA	NA	NA	NA
Mir1948	4.86655	0.749695	0.532386	1.40818	0.159078	NA
Gm36439	0.162361	-0.946091	3.04661	-0.310539	0.756151	NA
Hrh4	0.164115	0.015695	3.03636	0.00516901	0.995876	NA
Gm36563	0.076017	0.496586	3.11654	0.159339	0.873402	NA
Gm22251	0.0964588	0.496586	3.11654	0.159339	0.873402	NA
Gm36689	0	NA	NA	NA	NA	NA
Gm36747	0	NA	NA	NA	NA	NA
Gm36802	0.228051	1.40591	3.11499	0.451337	0.651746	NA
Gm41670	0	NA	NA	NA	NA	NA
8430422H06Rik	0	NA	NA	NA	NA	NA
Gm29992	0	NA	NA	NA	NA	NA
Psma8	4.13606	0.243292	0.519671	0.468166	0.639666	NA
4930543D07Rik	0.162245	-0.946091	3.04729	-0.310469	0.756204	NA
4933424G05Rik	0.74421	0.997935	1.3265	0.752305	0.451868	NA
Gm41672	0	NA	NA	NA	NA	NA
Gm30230	0.076017	0.496586	3.11654	0.159339	0.873402	NA
LOC115488952	0.243695	0.496595	2.27498	0.218286	0.827206	NA
Gm30452	1.43586	-0.136598	0.987397	-0.138342	0.88997	NA
Gm54036	0.228919	0.496591	2.79011	0.177982	0.858737	NA
Gm24228	0	NA	NA	NA	NA	NA
LOC115488954	1.65345	0.275871	0.887421	0.310868	0.755901	NA
Gm30765	0	NA	NA	NA	NA	NA
Gm22470	0	NA	NA	NA	NA	NA
1700001G01Rik	0	NA	NA	NA	NA	NA
Gm41674	0	NA	NA	NA	NA	NA
4921533I20Rik	0.0964588	0.496586	3.11654	0.159339	0.873402	NA
Gm30960	0	NA	NA	NA	NA	NA
Gm31018	0	NA	NA	NA	NA	NA
4930545E07Rik	0	NA	NA	NA	NA	NA
Gm54037	0	NA	NA	NA	NA	NA
LOC115488950	0	NA	NA	NA	NA	NA
Gm31086	0	NA	NA	NA	NA	NA
Dsc1	1.53684	-0.3124	1.06542	-0.293218	0.769356	NA
Dsg1c	1.27635	2.62965	1.104	2.38193	0.0172222	NA
Gm31237	0	NA	NA	NA	NA	NA
Dsg1a	0.493937	-0.920545	2.42633	-0.379398	0.704392	NA
Dsg1b	0.344572	0.0157016	1.85644	0.00845792	0.993252	NA
Dsg4	0	NA	NA	NA	NA	NA
Dsg3	0.0798268	-0.465199	3.11654	-0.149268	0.881342	NA
Gm46630	0.174836	0.977481	2.97684	0.328362	0.742638	NA
Gm16090	2.0791	1.08987	0.780047	1.39719	0.162358	NA
Gm31437	0.938989	-0.233228	1.3458	-0.173301	0.862415	NA
Mep1b	0.246299	1.45821	2.26418	0.644034	0.519553	NA
Gm22886	0	NA	NA	NA	NA	NA
Gm31646	0.170967	0.0156952	2.99773	0.0052357	0.995823	NA
4930426D05Rik	3.08522	0.0945149	0.627953	0.150513	0.88036	NA
Ccdc178	1.16998	0.879806	1.08481	0.811024	0.417352	NA
Gm22495	0	NA	NA	NA	NA	NA
Gm7788	0	NA	NA	NA	NA	NA
Gm47898	0.247636	-0.465196	2.72564	-0.170674	0.86448	NA
Gm15972	1.63114	1.19254	0.934017	1.27678	0.201679	NA
Mir6360	0	NA	NA	NA	NA	NA
Gm23207	0	NA	NA	NA	NA	NA
Gm38559	2.90591	-0.2445	0.707667	-0.345501	0.729718	NA
Gm41677	1.30569	-0.398272	1.01057	-0.394105	0.693503	NA
Gm38410	0.509138	1.72424	1.70133	1.01346	0.310838	NA
Mir187	0.726988	1.6971	1.36342	1.24474	0.213226	NA
Gm32436	0	NA	NA	NA	NA	NA
Gm32825	0.898254	0.2814	1.25532	0.224165	0.822629	NA
Gm3227	0.753485	-0.960319	1.3998	-0.686042	0.492687	NA
Gm23674	0	NA	NA	NA	NA	NA
Gm33621	0.596812	-0.420667	1.60202	-0.262585	0.792871	NA
Gm33674	0	NA	NA	NA	NA	NA
Gm33805	0	NA	NA	NA	NA	NA
Gm33860	0.912902	0.300633	1.20086	0.250349	0.802318	NA
Gm24246	0	NA	NA	NA	NA	NA
4930474G06Rik	4.2891	0.348984	0.513625	0.679452	0.496851	NA
Gm33948	1.57212	-1.08143	0.920936	-1.17428	0.240284	NA
4930578E11Rik	0.332445	-0.980838	2.58853	-0.378917	0.70475	NA
4930527G23Rik	0.166302	0.977481	3.02379	0.323263	0.746496	NA
Gm34136	1.93962	0.153393	0.775132	0.197893	0.843129	NA
Gm34182	0.671313	-1.47567	1.48355	-0.994688	0.319888	NA
Gm41680	0.166987	0.0156951	3.0199	0.00519721	0.995853	NA
Gm34327	1.48203	0.999255	0.927536	1.07732	0.281336	NA
Gm34572	0.327706	0.0156992	2.56217	0.0061273	0.995111	NA
Gm41681	0.488036	-0.867674	1.48046	-0.586085	0.557818	NA
Gm25396	0	NA	NA	NA	NA	NA
Gm38606	2.90902	-0.0794666	0.679878	-0.116884	0.906952	NA
Gm52327	0	NA	NA	NA	NA	NA
Gm46619	0.240054	0.496595	2.2841	0.217414	0.827886	NA
Myo7b	0.499453	0.91148	1.58922	0.573539	0.56628	NA
Gm16344	0	NA	NA	NA	NA	NA
Proc	0.0857376	-0.465199	3.11654	-0.149268	0.881342	NA
Gm26717	0	NA	NA	NA	NA	NA
Gm34806	1.89685	0.914308	0.885667	1.03234	0.301914	NA
Tex51	0.0854758	-0.465199	3.11654	-0.149268	0.881342	NA
Gm44577	0.24942	0.496595	2.26099	0.219636	0.826155	NA
Gm35480	0.508792	0.929795	1.75219	0.530649	0.595662	NA
Gm25826	0	NA	NA	NA	NA	NA
4930455D15Rik	0.345365	0.986643	1.85477	0.531948	0.594762	NA
LOC115488955	0	NA	NA	NA	NA	NA
Tslp	1.71577	0.997238	0.905179	1.1017	0.270591	NA
Gm26378	0.0854758	-0.465199	3.11654	-0.149268	0.881342	NA
Mir6361	0	NA	NA	NA	NA	NA
Gm54015	0.506596	0.912407	1.58557	0.575444	0.564991	NA
Gm41683	1.26829	2.02637	1.25483	1.61485	0.106343	NA
Gm46640	0.0815108	0.496586	3.11654	0.159339	0.873402	NA
Gm10549	2.96485	0.429633	0.667055	0.644073	0.519528	NA
Gm41684	0.0815108	0.496586	3.11654	0.159339	0.873402	NA
Gm54016	0	NA	NA	NA	NA	NA
Gm23639	4.44199	-0.272586	0.622834	-0.437655	0.661636	NA
Gm22788	0	NA	NA	NA	NA	NA
Gm50265	0	NA	NA	NA	NA	NA
Gm35718	0.160808	0.97748	3.05581	0.319876	0.749062	NA
Gm41686	0.986802	-0.464333	1.04251	-0.4454	0.656031	NA
Gm23411	0.0964588	0.496586	3.11654	0.159339	0.873402	NA
Wnt8a	0	NA	NA	NA	NA	NA
n-R5s25	0	NA	NA	NA	NA	NA
Gfra3	0.576735	-0.4215	1.39313	-0.302556	0.762228	NA
Cdc25c	2.81952	0.694835	0.661648	1.05016	0.293645	NA
2010110K18Rik	0.0854908	0.496586	3.11654	0.159339	0.873402	NA
Gm3561	0.164618	0.015695	3.03345	0.00517398	0.995872	NA
Mir12191	0	NA	NA	NA	NA	NA
Gm54018	4.39199	0.762893	0.530712	1.43749	0.150579	NA
Gm36037	4.15105	1.09585	0.536822	2.04137	0.0412142	NA
Gm41690	0	NA	NA	NA	NA	NA
Gm3587	0.736212	1.68338	1.60707	1.04748	0.294879	NA
LOC115488964	0	NA	NA	NA	NA	NA
Gm41691	0.0847914	0.496586	3.11654	0.159339	0.873402	NA
Gm41692	0.333622	0.990605	2.14641	0.461516	0.644428	NA
Slc23a1	1.83185	0.813099	0.817042	0.995174	0.319652	NA
Mzb1	2.36171	-0.289772	0.774869	-0.373962	0.708432	NA
Smim33	0.349144	0.0157016	1.85126	0.00848156	0.993233	NA
Gm16490	0	NA	NA	NA	NA	NA
Gm41693	3.68589	-0.460349	0.576092	-0.799089	0.424239	NA
Gm36315	1.05958	0.696163	1.09533	0.635571	0.525056	NA
C330008A17Rik	1.98145	-1.24224	0.843381	-1.47292	0.140772	NA
Gm36416	0.741221	0.974864	1.3782	0.707343	0.479353	NA
Gm41694	0.327136	0.972521	2.15471	0.451346	0.65174	NA
4930471G03Rik	0	NA	NA	NA	NA	NA
Gm41695	0	NA	NA	NA	NA	NA
Igip	0	NA	NA	NA	NA	NA
Gm41698	1.79001	-0.272299	0.841005	-0.323778	0.746106	NA
Slc4a9	0.958092	0.4841	1.1087	0.436638	0.662374	NA
E230025N22Rik	1.49837	-0.666568	1.09629	-0.608021	0.543173	NA
Gm41699	0.0857376	-0.465199	3.11654	-0.149268	0.881342	NA
Gm6756	0.165318	0.015695	3.02942	0.00518086	0.995866	NA
Gm37013	0.233545	1.42534	2.76814	0.514908	0.606617	NA
Pcdha4	0.247414	-0.465196	2.26584	-0.205308	0.837331	NA
Gm38666	0	NA	NA	NA	NA	NA
Gm38667	2.98291	-0.301476	0.620196	-0.486098	0.626897	NA
Pcdha7	0.0824181	-0.465199	3.11654	-0.149268	0.881342	NA
Pcdhb1	2.87932	-0.0548176	0.675489	-0.0811524	0.935321	NA
Gm29994	1.22989	0.207453	0.920847	0.225285	0.821758	NA
Mir6979	0.984611	-0.485203	1.08756	-0.44614	0.655496	NA
Mir6981	0.0858094	-0.465199	3.11654	-0.149268	0.881342	NA
Mir6980	0	NA	NA	NA	NA	NA
Gm30142	0.167909	0.0156951	3.0147	0.00520619	0.995846	NA
Gm52328	0.893181	0.792122	1.22983	0.644089	0.519518	NA
LOC118568354	3.11172	-0.00648884	0.723103	-0.00897359	0.99284	NA
Gm41702	1.24033	1.47284	1.18182	1.24625	0.212672	NA
Gm52329	0.899555	-0.236492	1.16344	-0.203269	0.838925	NA
Gm41703	1.1521	0.857178	0.977857	0.876589	0.38071	NA
Gm41704	5.06158	-0.520033	0.477262	-1.08962	0.275882	NA
Gm52330	0.0847914	0.496586	3.11654	0.159339	0.873402	NA
LOC118567370	0.252947	-0.465196	2.25259	-0.206515	0.836388	NA
Gm54019	0.929769	2.09163	1.22416	1.70863	0.0875198	NA
Gm30909	0	NA	NA	NA	NA	NA
Gm30961	0.0857376	-0.465199	3.11654	-0.149268	0.881342	NA
Pabpc2	0	NA	NA	NA	NA	NA
Gm41707	0.0783771	0.496586	3.11654	0.159339	0.873402	NA
Gm41708	2.56124	1.28227	0.758172	1.69126	0.0907866	NA
Gm31205	0.921082	0.820054	1.13573	0.722048	0.470265	NA
Gm41710	0.827472	-0.588002	1.30144	-0.451808	0.651407	NA
Gm50410	0.396582	-0.454197	1.66685	-0.272489	0.785246	NA
Prelid2	4.30778	-0.686454	0.609656	-1.12597	0.260178	NA
Grxcr2	2.1845	-1.45771	1.22043	-1.19442	0.232314	NA
Gm54020	0	NA	NA	NA	NA	NA
Plac8l1	1.11858	-0.63357	1.05788	-0.598907	0.549235	NA
Gm4013	3.35191	-0.636477	0.61666	-1.03214	0.302008	NA
Pou4f3	0	NA	NA	NA	NA	NA
Gm31438	0	NA	NA	NA	NA	NA
Gm31501	0	NA	NA	NA	NA	NA
Gpr151	3.90079	-0.224654	0.556025	-0.404036	0.686186	NA
Gm41713	0.320827	-0.933316	1.8804	-0.49634	0.619655	NA
Gm52345	0.0858094	-0.465199	3.11654	-0.149268	0.881342	NA
Gm22264	0.152902	0.0156946	3.10465	0.00505518	0.995967	NA
Gm46622	0	NA	NA	NA	NA	NA
Gm31647	0	NA	NA	NA	NA	NA
Gm41714	0	NA	NA	NA	NA	NA
Gm3650	2.50685	-1.00489	0.697378	-1.44096	0.149597	NA
Spink1	0	NA	NA	NA	NA	NA
Scgb3a2	0	NA	NA	NA	NA	NA
Gm94	0	NA	NA	NA	NA	NA
Gm41715	0	NA	NA	NA	NA	NA
Spink5	0.0815108	0.496586	3.11654	0.159339	0.873402	NA
Spink14	0	NA	NA	NA	NA	NA
Spink6	0	NA	NA	NA	NA	NA
Spink12	0	NA	NA	NA	NA	NA
Gm37797	0	NA	NA	NA	NA	NA
Gm10267	0	NA	NA	NA	NA	NA
Spinkl	0.164618	0.015695	3.03345	0.00517398	0.995872	NA
Spink11	0	NA	NA	NA	NA	NA
Gm41716	0.24132	-0.465196	2.28091	-0.203952	0.838391	NA
Npy6r	0.18195	0.977482	2.94006	0.33247	0.739535	NA
Gm41717	0	NA	NA	NA	NA	NA
Myot	0.161493	0.0156949	3.05174	0.00514293	0.995897	NA
Gm52347	0.264368	0.496595	2.22646	0.223043	0.823502	NA
Gm31706	2.6112	0.494378	0.679695	0.727353	0.46701	NA
Gm46623	2.5861	-1.28699	0.709055	-1.81508	0.0695122	NA
A330093E20Rik	5.08196	0.449619	0.496068	0.906365	0.364743	NA
Gm41718	2.42423	-0.0807791	0.810788	-0.0996304	0.920638	NA
Gm26262	0	NA	NA	NA	NA	NA
Gm52355	0	NA	NA	NA	NA	NA
Gm52364	0	NA	NA	NA	NA	NA
Mospd4	3.0266	0.0216393	0.612242	0.0353444	0.971805	NA
Gm3734	1.63926	0.580877	0.845264	0.687214	0.491948	NA
Gm54021	1.49806	-0.027539	0.955319	-0.0288271	0.977003	NA
Lvrn	3.31949	-0.56352	0.594218	-0.948338	0.342958	NA
Gm23610	0	NA	NA	NA	NA	NA
Arl14epl	0	NA	NA	NA	NA	NA
9130209A04Rik	0.0964588	0.496586	3.11654	0.159339	0.873402	NA
Gm5095	0.18125	0.977482	2.94359	0.332071	0.739835	NA
Gm32660	0.0964588	0.496586	3.11654	0.159339	0.873402	NA
Gm41720	0	NA	NA	NA	NA	NA
Gm4146	0.0847914	0.496586	3.11654	0.159339	0.873402	NA
G630055G22Rik	0.247302	-0.465196	2.26611	-0.205283	0.837351	NA
Eno1b	3.3138	0.306929	0.63665	0.4821	0.629735	NA
Gm41721	0	NA	NA	NA	NA	NA
Gm32870	2.63606	-0.932403	0.6831	-1.36496	0.172266	NA
1700044K03Rik	0	NA	NA	NA	NA	NA
Gm32958	1.15533	-0.408728	0.953745	-0.42855	0.668251	NA
Gm16283	3.25435	0.398984	0.599907	0.665075	0.506002	NA
LOC115488948	0	NA	NA	NA	NA	NA
1700065O20Rik	0	NA	NA	NA	NA	NA
Gm33335	0.163853	0.015695	3.03788	0.00516642	0.995878	NA
Gm33376	0	NA	NA	NA	NA	NA
Gm46613	0.338757	-0.962947	1.86465	-0.516422	0.60556	NA
Fam170a	0.154394	0.97748	3.09517	0.315808	0.752148	NA
Pudp	0	NA	NA	NA	NA	NA
Gm25739	0	NA	NA	NA	NA	NA
Gm41722	0.4084	2.1705	2.02637	1.07113	0.284112	NA
Gm25785	0	NA	NA	NA	NA	NA
Gm41723	0	NA	NA	NA	NA	NA
Gm22259	0	NA	NA	NA	NA	NA
Ftmt	0	NA	NA	NA	NA	NA
Gm41724	0.0854908	0.496586	3.11654	0.159339	0.873402	NA
1700034E13Rik	0.323164	0.0157015	1.88198	0.0083431	0.993343	NA
Gykl1	0	NA	NA	NA	NA	NA
Gm41725	0	NA	NA	NA	NA	NA
Gm41726	0	NA	NA	NA	NA	NA
Gm19466	0.0798268	-0.465199	3.11654	-0.149268	0.881342	NA
Gm41728	0	NA	NA	NA	NA	NA
Gm41729	2.27343	-0.26613	0.75613	-0.351963	0.724866	NA
Gm41730	1.49986	-0.615896	0.909809	-0.676951	0.498437	NA
Gm33675	0.404074	1.34693	1.78174	0.75596	0.449673	NA
Gm54043	0.0854758	-0.465199	3.11654	-0.149268	0.881342	NA
Redrum	0.913896	1.40273	1.28579	1.09094	0.275297	NA
4933434P08Rik	0	NA	NA	NA	NA	NA
Gm52356	0	NA	NA	NA	NA	NA
LOC115488957	1.35696	1.14087	1.05127	1.08523	0.277821	NA
Gm33732	1.10402	1.75417	1.15288	1.52155	0.128123	NA
Gm54030	0.163853	0.015695	3.03788	0.00516642	0.995878	NA
Gm41731	0	NA	NA	NA	NA	NA
Gm34011	0	NA	NA	NA	NA	NA
Gm54031	0.0964588	0.496586	3.11654	0.159339	0.873402	NA
Gm34233	0	NA	NA	NA	NA	NA
Gm34295	0.727522	0.317745	1.50453	0.211192	0.832738	NA
Gm41733	1.65541	0.290131	0.852737	0.340234	0.73368	NA
Gm41734	3.49202	0.55555	0.618415	0.898343	0.369002	NA
Gm34345	1.23614	2.00728	1.09289	1.83667	0.0662592	NA
Gm52332	2.98606	-0.471196	0.638252	-0.73826	0.460357	NA
Gm41736	0.324661	0.960192	1.87379	0.512433	0.608348	NA
Gm23555	0	NA	NA	NA	NA	NA
LOC102637792	2.32666	0.425513	0.677917	0.627678	0.530215	NA
Mir1258	0	NA	NA	NA	NA	NA
Tex43	4.78271	0.474321	0.504545	0.940096	0.347168	NA
Gm50288	0	NA	NA	NA	NA	NA
Gm41738	5.1929	-0.130538	0.448452	-0.291086	0.770985	NA
Gm15345	2.31098	-0.620048	0.797784	-0.777213	0.437033	NA
LOC115488949	0.241335	0.496595	2.28087	0.217722	0.827646	NA
1700066O22Rik	0.99585	-1.03925	1.43393	-0.724762	0.468598	NA
Ccdc192	4.40459	-0.0678188	0.57889	-0.117153	0.906739	NA
2210409D07Rik	0.0824181	-0.465199	3.11654	-0.149268	0.881342	NA
Gm26038	0.0854908	0.496586	3.11654	0.159339	0.873402	NA
Gm19519	0.0783771	0.496586	3.11654	0.159339	0.873402	NA
Gm35751	0.357032	0.988501	2.12089	0.466078	0.641159	NA
Gm54032	0.0783771	0.496586	3.11654	0.159339	0.873402	NA
Gm52334	0	NA	NA	NA	NA	NA
Slc27a6	1.94484	-0.0828878	0.766502	-0.108138	0.913886	NA
Gm23270	0	NA	NA	NA	NA	NA
LOC115488953	0	NA	NA	NA	NA	NA
Gm54033	3.54842	-1.18528	0.599198	-1.97811	0.0479167	NA
Gm52338	0.755695	-3.02726	1.35951	-2.22673	0.0259655	NA
Mir6355	0	NA	NA	NA	NA	NA
Gm35234	0.171228	0.0156952	2.9963	0.00523821	0.995821	NA
Gm41742	0.161493	0.0156949	3.05174	0.00514293	0.995897	NA
Gm54034	0.332009	-0.963053	1.87261	-0.514285	0.607053	NA
Gm45947	2.14707	-3.99677	1.15443	-3.46213	0.000535927	NA
Gm4841	4.36994	-0.0805413	0.554417	-0.145272	0.884496	NA
Gm46635	2.04789	-2.00504	1.04377	-1.92097	0.0547359	NA
BC023105	5.03403	-0.550074	0.525251	-1.04726	0.29498	NA
Gm46628	0.076017	0.496586	3.11654	0.159339	0.873402	NA
Myoz3	0	NA	NA	NA	NA	NA
G630071F17Rik	0.0768851	-0.465199	3.11654	-0.149268	0.881342	NA
Mir5107	0.159303	-0.946091	3.06485	-0.308691	0.757557	NA
Gm41745	0	NA	NA	NA	NA	NA
Cdx1	0	NA	NA	NA	NA	NA
Gm52351	0	NA	NA	NA	NA	NA
Mir6983	0	NA	NA	NA	NA	NA
Gm50614	2.24475	0.976201	0.875706	1.11476	0.264954	NA
Gm52353	0.333908	-1.85145	1.82351	-1.01532	0.309952	NA
Pde6a	1.21604	0.578096	0.979021	0.590484	0.554867	NA
Gm46627	0	NA	NA	NA	NA	NA
Mir378a	3.64289	-0.508288	0.565304	-0.899142	0.368577	NA
Gm52354	2.52535	0.196242	0.704333	0.278621	0.780536	NA
Lncbate10	3.04047	0.392651	0.602355	0.651859	0.514492	NA
Gm41747	0.40333	-0.454247	1.66207	-0.273303	0.784621	NA
Gm35607	0.253893	-1.45065	2.7097	-0.535355	0.592404	NA
Bvht	4.31918	0.589637	0.582247	1.01269	0.311207	NA
Mir145a	1.66101	-0.267913	0.815905	-0.328363	0.742637	NA
Mir143	3.05749	-0.216128	0.634944	-0.340389	0.733564	NA
Il17b	1.79716	0.82494	1.05268	0.783655	0.433243	NA
Gm38165	0.420885	-0.472787	2.07589	-0.227752	0.819839	NA
Gm41748	0	NA	NA	NA	NA	NA
Gm35720	1.58694	-0.469581	0.959553	-0.489374	0.624577	NA
Gm35778	0	NA	NA	NA	NA	NA
Gm35887	3.6649	-0.794523	0.657419	-1.20855	0.226836	NA
Gm41750	1.25492	-0.976366	1.12777	-0.865752	0.386626	NA
Gm36003	0.836719	-1.22604	1.38706	-0.88391	0.376745	NA
Gm9949	4.13257	0.0736362	0.5864	0.125573	0.90007	NA
Gm36124	0	NA	NA	NA	NA	NA
Gm36316	0.0854908	0.496586	3.11654	0.159339	0.873402	NA
Spink7	0.0854758	-0.465199	3.11654	-0.149268	0.881342	NA
Spink13	0.506065	0.0185829	1.52326	0.0121994	0.990267	NA
Gm36598	0.0854758	-0.465199	3.11654	-0.149268	0.881342	NA
2700046A07Rik	2.81193	-0.68789	0.696049	-0.988278	0.323017	NA
Gm41752	1.09945	0.243415	1.12315	0.216724	0.828423	NA
Gm36651	0.0857376	-0.465199	3.11654	-0.149268	0.881342	NA
Gm26972	0	NA	NA	NA	NA	NA
Gm23581	0	NA	NA	NA	NA	NA
Gm22210	0	NA	NA	NA	NA	NA
Gm24848	0	NA	NA	NA	NA	NA
Gm41754	1.08385	-0.240297	1.18415	-0.202928	0.839191	NA
Gm41753	0.170267	0.0156952	3.00157	0.00522899	0.995828	NA
Gm24384	0	NA	NA	NA	NA	NA
St8sia3os	0.905094	0.818295	1.1359	0.720394	0.471282	NA
Gm6978	1.23847	-1.01451	1.0822	-0.937449	0.348528	NA
Gm23016	0	NA	NA	NA	NA	NA
Gm29860	0.0783771	0.496586	3.11654	0.159339	0.873402	NA
Gm46639	0	NA	NA	NA	NA	NA
Gm41756	0.325361	0.960202	1.87276	0.512721	0.608147	NA
LOC118568359	0.408922	0.495818	1.6566	0.299299	0.764712	NA
Mir122	0	NA	NA	NA	NA	NA
Alpk2	4.42227	0.27358	0.532553	0.513715	0.607451	NA
Gm41757	0	NA	NA	NA	NA	NA
Gm41758	0	NA	NA	NA	NA	NA
Gm54022	0	NA	NA	NA	NA	NA
Gm30094	0.325382	0.0157007	2.16017	0.00726824	0.994201	NA
Rax	0.485266	1.69241	1.54408	1.09607	0.27305	NA
Cplx4	0.342992	0.0157016	1.85825	0.00844968	0.993258	NA
Gm9926	2.4837	1.01042	0.788007	1.28225	0.199754	NA
Gm41762	0	NA	NA	NA	NA	NA
Gm22219	0.0815108	0.496586	3.11654	0.159339	0.873402	NA
Gm30190	0.0857376	-0.465199	3.11654	-0.149268	0.881342	NA
Gm19784	0	NA	NA	NA	NA	NA
LOC115488958	0	NA	NA	NA	NA	NA
Gm23512	0.416658	0.517723	1.82645	0.283458	0.776826	NA
Gm30321	0.233639	0.496591	2.77319	0.179068	0.857884	NA
Gm17669	0.495966	0.897571	1.4773	0.607575	0.543469	NA
4930549G23Rik	0	NA	NA	NA	NA	NA
Gm52336	0.0783771	0.496586	3.11654	0.159339	0.873402	NA
Mir7219	0	NA	NA	NA	NA	NA
Gm54023	0.580414	-1.24267	1.96721	-0.631693	0.527587	NA
Gm54024	0.246828	0.496595	2.26727	0.219028	0.826628	NA
Gm29677	0.0815108	0.496586	3.11654	0.159339	0.873402	NA
Mc2r	0.155262	0.0156946	3.08971	0.00507965	0.995947	NA
Gm41765	0	NA	NA	NA	NA	NA
Gm30700	0.182196	0.0156956	2.93882	0.00534077	0.995739	NA
Gm30641	3.3965	-0.203398	0.600843	-0.338521	0.73497	NA
Gm30821	0.516074	0.0270752	1.63268	0.0165832	0.986769	NA
Gm41766	2.23772	-0.306365	0.719938	-0.425543	0.670441	NA
Mir6356	0.566601	0.410237	1.58246	0.25924	0.79545	NA
Gm41767	1.57377	0.493018	0.908759	0.542518	0.587462	NA
4930546C10Rik	0.590002	0.465858	1.46888	0.317152	0.751128	NA
Gm31088	2.19719	0.485765	0.79794	0.608773	0.542675	NA
Mir145b	0	NA	NA	NA	NA	NA
Gm52333	3.01608	0.258265	0.693581	0.372365	0.709621	NA
Gm31147	5.01539	0.14038	0.529032	0.265352	0.790738	NA
Gm41768	0.18195	0.977482	2.94006	0.33247	0.739535	NA
Gm31439	0	NA	NA	NA	NA	NA
Gm31502	0.255743	-0.465196	2.69974	-0.172311	0.863193	NA
Gm31564	0	NA	NA	NA	NA	NA
Ccdc68	5.40705	0.26994	0.470059	0.574268	0.565787	NA
Gm41770	0.0783771	0.496586	3.11654	0.159339	0.873402	NA
Dynap	0.719972	0.987689	1.32717	0.744205	0.456752	NA
Gm36255	0.0847914	0.496586	3.11654	0.159339	0.873402	NA
Gm31620	0.0854758	-0.465199	3.11654	-0.149268	0.881342	NA
Mir6357	0.0783771	0.496586	3.11654	0.159339	0.873402	NA
Gm31671	0	NA	NA	NA	NA	NA
Gm41772	1.15619	-0.846494	1.01463	-0.83429	0.404118	NA
Gm31819	0.681706	0.0222496	1.33241	0.0166988	0.986677	NA
Gm31908	0.672738	2.21019	1.4332	1.54214	0.123039	NA
Gm31960	0.557802	0.355156	1.60853	0.220795	0.825252	NA
Gm54025	0.314282	1.8071	2.12362	0.850953	0.394795	NA
Gm32022	0	NA	NA	NA	NA	NA
Gm32548	0	NA	NA	NA	NA	NA
Gm52346	0.18125	0.977482	2.94359	0.332071	0.739835	NA
D730045A05Rik	0.994683	-1.57225	1.28199	-1.22641	0.220045	NA
Gm32801	0.986093	-0.00478358	1.06629	-0.00448619	0.996421	NA
LOC115488996	0	NA	NA	NA	NA	NA
Ska1	0.752081	1.71971	1.27286	1.35106	0.176678	NA
Gm41773	0.0854908	0.496586	3.11654	0.159339	0.873402	NA
1700120E14Rik	0	NA	NA	NA	NA	NA
Gm33090	0.0847914	0.496586	3.11654	0.159339	0.873402	NA
Gm52349	0	NA	NA	NA	NA	NA
Gm52348	1.15408	1.88003	1.25832	1.49408	0.135155	NA
Gm41774	5.31612	0.232936	0.673078	0.346076	0.729286	NA
Gm52350	0.408102	-0.478053	1.83504	-0.260513	0.794468	NA
9030625G05Rik	0	NA	NA	NA	NA	NA
Snord58b	2.45504	0.794895	0.736609	1.07913	0.280531	NA
Gm23301	2.96925	0.344646	0.679187	0.507439	0.611847	NA
Gm26202	0.97526	0.00984358	1.03619	0.00949975	0.99242	NA
Gm52344	0	NA	NA	NA	NA	NA
