## Supplementary Table 9 for "N6-methyladenosine RNA methylation is a novel epitranscriptomic regulator of excessive alcohol drinking and vulnerability to relapse" (part 3 of 3)

### Sheet: Diff_Exp_Genes (continued)
Supplementary Table 9. Differentially Expressed Genes in alcohol-dependent Fto-fl/fl vs alcohol-naive Fto-fl/fl
Gm46624	0.654817	1.46493	1.47994	0.989857	0.322244	NA
2010010A06Rik	0.0847914	0.496586	3.11654	0.159339	0.873402	NA
Gm41776	0.810866	-1.861	1.32198	-1.40773	0.159211	NA
Gm52357	2.53014	-0.762211	0.707821	-1.07684	0.281551	NA
Gm10532	0.591303	0.435789	1.76978	0.246239	0.805497	NA
1700034B16Rik	0.0964588	0.496586	3.11654	0.159339	0.873402	NA
Gm33703	1.27012	0.61467	1.01663	0.604616	0.545434	NA
Gm52362	0	NA	NA	NA	NA	NA
Gm52361	0.158204	0.0156948	3.07152	0.00510976	0.995923	NA
2900057B20Rik	0.164115	0.015695	3.03636	0.00516901	0.995876	NA
Mir6358	0	NA	NA	NA	NA	NA
Gm52360	0	NA	NA	NA	NA	NA
Gm41779	0.880334	-1.40567	1.2092	-1.16248	0.245041	NA
Gm54026	0	NA	NA	NA	NA	NA
Gm31875	0	NA	NA	NA	NA	NA
Gm31933	0	NA	NA	NA	NA	NA
Skor2	0.0964588	0.496586	3.11654	0.159339	0.873402	NA
Gm32058	0.410904	0.503806	1.65671	0.304101	0.761051	NA
Gm26014	0	NA	NA	NA	NA	NA
4930465K10Rik	0.336254	-1.86284	2.54298	-0.732544	0.463837	NA
A330094K24Rik	2.01096	0.0120875	0.842713	0.0143435	0.988556	NA
5730552O08Rik	0.913004	0.30419	1.14553	0.265546	0.790589	NA
Gm52331	0.0857376	-0.465199	3.11654	-0.149268	0.881342	NA
F830208F22Rik	2.65095	-0.528132	0.690021	-0.765386	0.444042	NA
Siglec15	0.813377	-0.604963	1.19522	-0.50615	0.612751	NA
Gm54027	0.84501	0.635269	1.24849	0.508829	0.610872	NA
4931439C15Rik	0.822649	-0.591984	1.24813	-0.474298	0.635287	NA
Gm26430	0	NA	NA	NA	NA	NA
AA684185	0	NA	NA	NA	NA	NA
Gm36627	0	NA	NA	NA	NA	NA
Gm36718	0	NA	NA	NA	NA	NA
Gm41787	0	NA	NA	NA	NA	NA
Rbfaos	0.675819	0.0357956	1.52374	0.023492	0.981258	NA
Naa12	0	NA	NA	NA	NA	NA
D330025C20Rik	5.29882	0.567166	0.469454	1.20814	0.226994	NA
Gm29967	0.657609	0.0209003	1.41158	0.0148063	0.988187	NA
Gm30020	0	NA	NA	NA	NA	NA
Gm41788	1.07752	-1.16903	1.07983	-1.08261	0.278982	NA
Gm52341	0	NA	NA	NA	NA	NA
Gm2176	0	NA	NA	NA	NA	NA
Gm54039	0	NA	NA	NA	NA	NA
Gm41790	0.655399	-2.15444	1.43237	-1.50411	0.132552	NA
Gm52342	0	NA	NA	NA	NA	NA
Gm27239	3.11998	-0.0493802	0.626556	-0.0788122	0.937182	NA
Gm30192	0	NA	NA	NA	NA	NA
Gm30288	0	NA	NA	NA	NA	NA
Gm41792	0	NA	NA	NA	NA	NA
Gm46614	0	NA	NA	NA	NA	NA
Gm30454	0	NA	NA	NA	NA	NA
Gm30513	0	NA	NA	NA	NA	NA
Gm30593	0	NA	NA	NA	NA	NA
Gm26012	0	NA	NA	NA	NA	NA
Mir5127	0	NA	NA	NA	NA	NA
Mir5112	0	NA	NA	NA	NA	NA
2210420H20Rik	0.24544	0.496591	2.73286	0.181712	0.855809	NA
Gm46638	4.6492	-0.135123	0.541336	-0.249611	0.802888	NA
Gm54040	0	NA	NA	NA	NA	NA
4930445N18Rik	0.419551	0.490571	1.64924	0.297452	0.766122	NA
Gm30889	0.3382	-0.97453	2.14561	-0.454196	0.649688	NA
4930592I03Rik	0	NA	NA	NA	NA	NA
Gm10523	0	NA	NA	NA	NA	NA
1700095A13Rik	0	NA	NA	NA	NA	NA
Gm41796	0	NA	NA	NA	NA	NA
Gm31089	0	NA	NA	NA	NA	NA
Gm31206	0.23532	-0.465196	2.29625	-0.202589	0.839456	NA
4921531P14Rik	0	NA	NA	NA	NA	NA
Gm41797	0	NA	NA	NA	NA	NA
Gm31265	0	NA	NA	NA	NA	NA
Gm31503	0	NA	NA	NA	NA	NA
Gm41798	0	NA	NA	NA	NA	NA
Gm31565	0.16732	0.0156951	3.01802	0.00520046	0.995851	NA
Gm31621	3.60351	0.128314	0.572107	0.224283	0.822537	NA
Gm31707	0	NA	NA	NA	NA	NA
Gm31854	0.487533	-0.880542	1.76373	-0.499251	0.617603	NA
Gm38576	1.75821	0.719744	0.792163	0.90858	0.363572	NA
Gm17266	0.49892	0.906334	1.58872	0.57048	0.568352	NA
Gm16146	2.16826	0.033355	0.795037	0.041954	0.966535	NA
Fbxo15	1.16037	-0.848248	1.02929	-0.824111	0.409877	NA
Gm32291	0	NA	NA	NA	NA	NA
Gm25453	0.0798268	-0.465199	3.11654	-0.149268	0.881342	NA
Gm24987	0	NA	NA	NA	NA	NA
Gm32437	0	NA	NA	NA	NA	NA
Gm32489	1.89902	-0.376767	0.794284	-0.474347	0.635252	NA
Gm50401	0.0857376	-0.465199	3.11654	-0.149268	0.881342	NA
Mir6359	0.0768851	-0.465199	3.11654	-0.149268	0.881342	NA
Cd226	2.04105	-1.98923	1.06171	-1.87362	0.0609834	NA
Gm41800	0	NA	NA	NA	NA	NA
Gm23859	0	NA	NA	NA	NA	NA
Gm18280	3.16129	-0.293903	0.588333	-0.499552	0.61739	NA
Gm25418	0	NA	NA	NA	NA	NA
Gm38527	0	NA	NA	NA	NA	NA
Gm25431	0	NA	NA	NA	NA	NA
1700030N03Rik	0	NA	NA	NA	NA	NA
LOC115489054	0	NA	NA	NA	NA	NA
Mir6984	0.573178	1.22423	1.42718	0.857795	0.391006	NA
Tesmin	4.1269	0.13496	0.564644	0.239019	0.811091	NA
Gal	1.35345	0.0431426	0.927901	0.0464948	0.962916	NA
Gm23940	0	NA	NA	NA	NA	NA
Gm36672	0	NA	NA	NA	NA	NA
Gm36608	1.73901	0.701611	0.867471	0.808801	0.41863	NA
Gm36787	3.1432	-0.284342	0.581823	-0.48871	0.625047	NA
Mir12192	1.15737	-1.30332	1.1978	-1.08809	0.276554	NA
Aldh3b3	0.0858094	-0.465199	3.11654	-0.149268	0.881342	NA
Gm52386	0	NA	NA	NA	NA	NA
Tbx10	0	NA	NA	NA	NA	NA
Gstp2	1.07323	-0.201814	1.03309	-0.195349	0.84512	NA
Gstp3	0.0857376	-0.465199	3.11654	-0.149268	0.881342	NA
Gm42060	0.249666	-0.465196	2.2604	-0.205802	0.836945	NA
Cabp2	0.18195	0.977482	2.94006	0.33247	0.739535	NA
Cabp4	0.241072	-0.465196	2.28153	-0.203896	0.838435	NA
Gpr152	2.19644	0.329595	0.741728	0.444361	0.656781	NA
Ptprcap	1.23728	1.47583	1.0699	1.37942	0.167766	NA
Gm45928	0	NA	NA	NA	NA	NA
Pold4	3.72892	0.0749376	0.586048	0.127869	0.898252	NA
Mir6985	0	NA	NA	NA	NA	NA
A930001C03Rik	1.18348	0.429486	1.08029	0.397566	0.69095	NA
2010003K11Rik	0.0824181	-0.465199	3.11654	-0.149268	0.881342	NA
Mir6986	0	NA	NA	NA	NA	NA
Gm30581	1.07985	-0.675346	1.04285	-0.647596	0.517246	NA
n-TSgct6	0	NA	NA	NA	NA	NA
Gm30840	3.99034	0.639433	0.562168	1.13744	0.255354	NA
Gm42064	0.47509	2.40404	1.65453	1.45301	0.146222	NA
Catsper1	0.0857376	-0.465199	3.11654	-0.149268	0.881342	NA
Tsga10ip	0.243942	-0.465196	2.27436	-0.204539	0.837932	NA
Gm54050	0.646001	0.00408976	1.28118	0.0031922	0.997453	NA
Gm6293	0.0783771	0.496586	3.11654	0.159339	0.873402	NA
Fosl1	1.14667	-0.56022	1.232	-0.454726	0.649307	NA
Ctsw	2.08242	-1.64624	0.840317	-1.95907	0.0501045	NA
Ovol1	0.0857376	-0.465199	3.11654	-0.149268	0.881342	NA
Mir6987	0	NA	NA	NA	NA	NA
Kcnk7	0.263707	0.496595	2.22793	0.222896	0.823617	NA
Mascrna	0	NA	NA	NA	NA	NA
Slc22a20	0	NA	NA	NA	NA	NA
Gm31719	0	NA	NA	NA	NA	NA
Gm19505	0.326881	-0.940153	2.15471	-0.436324	0.662602	NA
Mir6988	0	NA	NA	NA	NA	NA
Tmem262	2.18218	0.715642	0.774521	0.92398	0.355497	NA
Cdca5	0.697768	1.53419	1.37949	1.11214	0.266077	NA
Gm550	0	NA	NA	NA	NA	NA
Naaladl1	1.29513	1.12314	1.00609	1.11635	0.264273	NA
LOC115489019	2.43761	0.77258	0.748694	1.0319	0.302117	NA
Mir12193	0.592697	1.26422	1.53579	0.823174	0.410409	NA
Batf2	3.35822	-1.26601	0.873735	-1.44896	0.147348	NA
Majin	1.17392	-0.783638	1.08344	-0.723289	0.469502	NA
Gpha2	0	NA	NA	NA	NA	NA
Mir194-2	0.163022	0.977479	3.11654	0.313643	0.753793	NA
Mir192	0.156712	-0.946091	3.08069	-0.307104	0.758765	NA
Gm52380	0.408301	0.468677	2.08371	0.224924	0.822038	NA
Mir6989	0	NA	NA	NA	NA	NA
Gm14965	1.46253	-0.00184049	0.88179	-0.00208722	0.998335	NA
Slc22a12	2.52167	0.20098	0.732963	0.274203	0.783929	NA
Gm32245	4.68554	-0.944631	0.531296	-1.77797	0.0754082	NA
Mir5046	0	NA	NA	NA	NA	NA
Gm54051	1.01191	-0.950425	1.12593	-0.844122	0.398601	NA
Mir6990	0	NA	NA	NA	NA	NA
Gm52400	0.275336	0.496592	2.64152	0.187995	0.850881	NA
Fkbp2	1.65301	-0.597962	0.98202	-0.60891	0.542584	NA
Gm54053	3.87948	0.188417	0.532558	0.353796	0.723492	NA
Gm54052	1.2621	-1.00502	1.27944	-0.785516	0.432151	NA
Gm22113	0	NA	NA	NA	NA	NA
Gm17227	0	NA	NA	NA	NA	NA
Mir6991	0	NA	NA	NA	NA	NA
Plaat5	3.4593	0.224161	0.714449	0.313754	0.753708	NA
Slc22a19	0.318262	1.82047	2.11958	0.858883	0.390405	NA
Slc22a26	0	NA	NA	NA	NA	NA
Slc22a27	0	NA	NA	NA	NA	NA
Slc22a28	0	NA	NA	NA	NA	NA
Slc22a29	0.742472	-1.68388	1.36314	-1.23529	0.216721	NA
Slc22a30	0.076017	0.496586	3.11654	0.159339	0.873402	NA
LOC115489093	1.36973	0.191478	1.07071	0.178833	0.858069	NA
Gm25855	2.45772	0.803374	0.70078	1.1464	0.25163	NA
Gm25894	4.03743	0.546691	0.558851	0.97824	0.327956	NA
Gm24452	1.16802	-0.00132542	1.01586	-0.00130473	0.998959	NA
Gm24453	0.651331	1.48078	1.38154	1.07183	0.283795	NA
Gm22744	0.0783771	0.496586	3.11654	0.159339	0.873402	NA
Gm22680	0.761833	1.02424	1.32742	0.771602	0.44035	NA
Gm23246	4.64343	0.627304	0.496128	1.2644	0.206086	NA
Tex54	3.00062	0.241192	0.640206	0.376741	0.706366	NA
Mir6992	0.163929	0.015695	3.03744	0.00516717	0.995877	NA
Lbhd1	0.0854758	-0.465199	3.11654	-0.149268	0.881342	NA
5730408K05Rik	3.65751	0.481346	0.646533	0.744503	0.456572	NA
Snora57	0	NA	NA	NA	NA	NA
Mir5136	0	NA	NA	NA	NA	NA
1810009A15Rik	0.486112	-1.67091	1.54529	-1.08129	0.279567	NA
Gm36629	0.492181	-0.855489	1.78622	-0.478938	0.631983	NA
Scgb1a1	0	NA	NA	NA	NA	NA
Gm41805	0	NA	NA	NA	NA	NA
Gm38656	0	NA	NA	NA	NA	NA
Gm9750	1.32953	-0.359794	0.972572	-0.369941	0.711426	NA
Stxbp3-ps	1.35061	1.15405	0.952031	1.2122	0.225436	NA
Scgb2a2	0	NA	NA	NA	NA	NA
Gm50340	3.01947	0.740088	0.702611	1.05334	0.292185	NA
Gm41806	0.229787	-0.465196	2.78697	-0.166919	0.867434	NA
Gm29917	0.495107	0.900233	1.5897	0.566292	0.571195	NA
Mir6993	2.39535	-0.497157	0.679001	-0.73219	0.464053	NA
Gm30042	0.485735	-1.67047	1.5454	-1.08093	0.279728	NA
Gm30263	0	NA	NA	NA	NA	NA
4930524O05Rik	0	NA	NA	NA	NA	NA
Pga5	0	NA	NA	NA	NA	NA
2210404E10Rik	0	NA	NA	NA	NA	NA
Cd5	1.40389	-1.68633	1.037	-1.62615	0.103917	NA
A430093F15Rik	1.62546	-0.106406	0.923126	-0.115267	0.908234	NA
Cd6	4.5061	-0.765933	0.655178	-1.16905	0.242385	NA
Zp1	0.159303	-0.946091	3.06485	-0.308691	0.757557	NA
Ptgdr2	2.00678	1.02752	0.864585	1.18846	0.234652	NA
Ms4a10	0.313527	0.927279	2.62186	0.353672	0.723584	NA
Ms4a15	0.0798268	-0.465199	3.11654	-0.149268	0.881342	NA
Ms4a18	0	NA	NA	NA	NA	NA
Gm28347	0	NA	NA	NA	NA	NA
Ms4a8a	0.240204	0.496595	2.28372	0.21745	0.827858	NA
Ms4a20	0.0798268	-0.465199	3.11654	-0.149268	0.881342	NA
Ms4a19	0	NA	NA	NA	NA	NA
Ms4a13	0	NA	NA	NA	NA	NA
4930526L06Rik	0.324071	-0.950864	1.87927	-0.505976	0.612874	NA
Ms4a12	0	NA	NA	NA	NA	NA
Ms4a1	0.255392	0.496592	2.70084	0.183866	0.854119	NA
Ms4a5	0	NA	NA	NA	NA	NA
Ms4a7	4.99742	0.252903	0.552933	0.457384	0.647395	NA
Ms4a4a	2.83952	-0.160939	0.848386	-0.1897	0.849544	NA
Ms4a4c	2.6714	-0.527924	0.750344	-0.703576	0.481697	NA
Ms4a4b	1.97087	-3.88166	1.08284	-3.58472	0.000337444	NA
BE692007	2.59684	-0.836997	0.74177	-1.12838	0.25916	NA
Gm8369	3.10008	-0.862268	0.667873	-1.29107	0.196681	NA
Ms4a4d	1.07048	-1.70988	1.44452	-1.1837	0.236531	NA
Ms4a2	0.55916	-1.18616	1.43085	-0.828989	0.40711	NA
Ms4a3	0.0854908	0.496586	3.11654	0.159339	0.873402	NA
Oosp2	0.159888	0.97748	3.06132	0.3193	0.749499	NA
Oosp1	0	NA	NA	NA	NA	NA
Gm26183	0	NA	NA	NA	NA	NA
Gm25443	0	NA	NA	NA	NA	NA
Oosp3	0	NA	NA	NA	NA	NA
Gm52408	0.076017	0.496586	3.11654	0.159339	0.873402	NA
Cblif	0	NA	NA	NA	NA	NA
Or10v5	0	NA	NA	NA	NA	NA
Or10v9	0.172476	0.977481	2.98951	0.326971	0.74369	NA
Or10q3	0.483959	-0.00280566	1.53179	-0.00183162	0.998539	NA
Gm31092	2.50918	0.597388	0.778474	0.767384	0.442853	NA
Or10v1	0.40708	0.481863	1.65738	0.290737	0.771252	NA
Mir6994	0.247245	0.496595	2.26625	0.219126	0.826552	NA
Gm22272	0	NA	NA	NA	NA	NA
n-TFgaa6	1.4284	-0.183213	1.13094	-0.162001	0.871305	NA
n-TKctt29	0.0854758	-0.465199	3.11654	-0.149268	0.881342	NA
n-TFgaa2	0	NA	NA	NA	NA	NA
n-TKctt30	2.16544	0.935796	0.819582	1.1418	0.253539	NA
n-TLtaa4	0.0798268	-0.465199	3.11654	-0.149268	0.881342	NA
n-TRtct1	0.510748	-0.00704216	1.63172	-0.00431578	0.996557	NA
Gm31151	1.23719	0.211099	1.07312	0.196715	0.844051	NA
n-TVtac1	0.0783771	0.496586	3.11654	0.159339	0.873402	NA
n-TVtac2	0.076017	0.496586	3.11654	0.159339	0.873402	NA
Or4d11	0	NA	NA	NA	NA	NA
Or4d10b	0	NA	NA	NA	NA	NA
Or4d10	0	NA	NA	NA	NA	NA
Or4d10c	0	NA	NA	NA	NA	NA
Or4z4	0	NA	NA	NA	NA	NA
Or4d6	0.0824181	-0.465199	3.11654	-0.149268	0.881342	NA
Or5a1	0	NA	NA	NA	NA	NA
Or5an9	0.0854758	-0.465199	3.11654	-0.149268	0.881342	NA
Or5bb10	0.248113	-0.465196	2.26415	-0.205462	0.837211	NA
Or5an1c	0.162361	-0.946091	3.04661	-0.310539	0.756151	NA
Or5an11	0.235281	-0.465196	2.76742	-0.168098	0.866506	NA
Or5an1	0.163169	0.977481	3.04187	0.321342	0.747951	NA
Or5an10	0	NA	NA	NA	NA	NA
Or5an1b	0	NA	NA	NA	NA	NA
Or5an6	0	NA	NA	NA	NA	NA
Or5a3	0.0964588	0.496586	3.11654	0.159339	0.873402	NA
Pfpl	0.166987	0.0156951	3.0199	0.00519721	0.995853	NA
Gm4952	3.28625	-0.340795	0.713052	-0.477938	0.632694	NA
Glyat	1.76131	-0.114393	0.813388	-0.140638	0.888156	NA
Gm24521	0	NA	NA	NA	NA	NA
Or5b94	0	NA	NA	NA	NA	NA
Or5b95	0	NA	NA	NA	NA	NA
Keg1	0	NA	NA	NA	NA	NA
Gm44505	0	NA	NA	NA	NA	NA
Or5b21	0	NA	NA	NA	NA	NA
Or5b12b	0	NA	NA	NA	NA	NA
Or5b96	0	NA	NA	NA	NA	NA
Or5b97	0	NA	NA	NA	NA	NA
Or5b12	0	NA	NA	NA	NA	NA
Or5b24	0	NA	NA	NA	NA	NA
Or5b98	0	NA	NA	NA	NA	NA
Or5b99	0	NA	NA	NA	NA	NA
Or5b101	0	NA	NA	NA	NA	NA
Or5b102	0	NA	NA	NA	NA	NA
Or5b104	0	NA	NA	NA	NA	NA
Or5b105	0	NA	NA	NA	NA	NA
Or5b106	0	NA	NA	NA	NA	NA
Or5b107	0	NA	NA	NA	NA	NA
Or5b108	0	NA	NA	NA	NA	NA
Or5b109	0	NA	NA	NA	NA	NA
Gm22443	0	NA	NA	NA	NA	NA
Or5b111	0	NA	NA	NA	NA	NA
Or5b112	0	NA	NA	NA	NA	NA
Or5b113	0	NA	NA	NA	NA	NA
Or5b3	0	NA	NA	NA	NA	NA
Or5b116	0	NA	NA	NA	NA	NA
Or5b117	0	NA	NA	NA	NA	NA
Or5b118	0	NA	NA	NA	NA	NA
Or5b119	0	NA	NA	NA	NA	NA
Or5b120	0	NA	NA	NA	NA	NA
Or5b121	0	NA	NA	NA	NA	NA
Or5b122	0	NA	NA	NA	NA	NA
Or5b123	0	NA	NA	NA	NA	NA
Or5b124	0	NA	NA	NA	NA	NA
Gm24124	0	NA	NA	NA	NA	NA
Or10w1	0	NA	NA	NA	NA	NA
Or10q1b	0	NA	NA	NA	NA	NA
Or10q1	0	NA	NA	NA	NA	NA
Or10q12	0	NA	NA	NA	NA	NA
Or1s2	0	NA	NA	NA	NA	NA
Or9q2	0	NA	NA	NA	NA	NA
Or9i14	0	NA	NA	NA	NA	NA
Or9q1	0	NA	NA	NA	NA	NA
Or9i2	0	NA	NA	NA	NA	NA
Or9i1	0.0824181	-0.465199	3.11654	-0.149268	0.881342	NA
Or9i16	0	NA	NA	NA	NA	NA
Or9i1b	0	NA	NA	NA	NA	NA
Gm31331	0.5229	0.00171378	1.6307	0.00105095	0.999161	NA
Gm8630	1.42479	0.889888	0.949457	0.937259	0.348625	NA
Gm31441	0.0854908	0.496586	3.11654	0.159339	0.873402	NA
Gm46645	2.13796	-0.654842	0.728579	-0.898793	0.368763	NA
Gm31594	0.167909	0.0156951	3.0147	0.00520619	0.995846	NA
Gm46665	0.352901	0.0157008	2.11665	0.00741777	0.994082	NA
Gm24319	0	NA	NA	NA	NA	NA
Mir496b	0	NA	NA	NA	NA	NA
Gm41811	0	NA	NA	NA	NA	NA
Foxb2	0	NA	NA	NA	NA	NA
Gm32341	0.0854758	-0.465199	3.11654	-0.149268	0.881342	NA
Gm41813	0	NA	NA	NA	NA	NA
Gm41812	0.161493	0.0156949	3.05174	0.00514293	0.995897	NA
LOC115489057	0	NA	NA	NA	NA	NA
Gm22880	0.247983	-1.43268	2.26391	-0.632836	0.52684	NA
Gm23238	4.35847	0.0698268	0.564505	0.123696	0.901556	NA
Gm41814	0	NA	NA	NA	NA	NA
Gm50212	0	NA	NA	NA	NA	NA
Gm25437	0	NA	NA	NA	NA	NA
Gm41815	0.0857376	-0.465199	3.11654	-0.149268	0.881342	NA
Gm32469	0.173344	0.0156953	2.98482	0.00525837	0.995804	NA
Gm3728	0.0854758	-0.465199	3.11654	-0.149268	0.881342	NA
Gm22684	0.0854758	-0.465199	3.11654	-0.149268	0.881342	NA
Gm32689	0.837201	0.590528	1.26859	0.465499	0.641574	NA
Gm41816	3.87154	0.165336	0.581962	0.284102	0.776333	NA
Aldh1a7	2.90568	-0.576037	0.700324	-0.822528	0.410776	NA
Tmc1	1.34005	-1.58055	1.03623	-1.52528	0.127188	NA
Gm32750	0.170282	0.977481	3.00149	0.325665	0.744678	NA
4930554I06Rik	0.0798268	-0.465199	3.11654	-0.149268	0.881342	NA
Gm3775	0.243018	1.45052	2.27203	0.638423	0.523199	NA
Gm32979	0	NA	NA	NA	NA	NA
Gm45918	2.19888	0.713003	0.758255	0.940321	0.347053	NA
LOC115489044	0.601218	1.25841	1.68819	0.745418	0.456019	NA
C19H9orf57	0.257213	-1.46654	3.1131	-0.471088	0.637578	NA
Gm41818	0.805498	-0.00648626	1.18431	-0.00547684	0.99563	NA
Gm54055	1.12987	1.86053	1.17235	1.58701	0.11251	NA
C330002G04Rik	2.62919	-0.652076	0.735241	-0.886888	0.375139	NA
Gm33950	0.804369	-0.580363	1.34819	-0.430475	0.66685	NA
Gm24263	0	NA	NA	NA	NA	NA
Gm41821	0.421153	-0.487067	1.82789	-0.266464	0.789882	NA
Gm34012	0.0783771	0.496586	3.11654	0.159339	0.873402	NA
Gm34076	0.341837	1.89395	1.81685	1.04243	0.297211	NA
Gm54056	0.0768851	-0.465199	3.11654	-0.149268	0.881342	NA
Gm41823	0.40949	-0.469082	1.65978	-0.282617	0.77747	NA
Gm41824	0	NA	NA	NA	NA	NA
Pip5k1bos	0.0847914	0.496586	3.11654	0.159339	0.873402	NA
Gm38581	1.24452	-0.987153	0.946074	-1.04342	0.296754	NA
Gm52405	4.88418	0.522387	0.500641	1.04344	0.296746	NA
Foxd4	0.0847914	0.496586	3.11654	0.159339	0.873402	NA
Mir3084-1	1.81439	-0.815133	0.802006	-1.01637	0.309455	NA
Gm34235	0.166987	0.0156951	3.0199	0.00519721	0.995853	NA
Gm34186	1.38758	0.146863	0.980642	0.149763	0.880952	NA
Gm24252	0	NA	NA	NA	NA	NA
Gm52392	0.489722	-0.0338089	1.8102	-0.0186768	0.985099	NA
Gm26207	0	NA	NA	NA	NA	NA
Dmrt1	0	NA	NA	NA	NA	NA
2610016A17Rik	0.232771	1.42274	2.77329	0.513015	0.607941	NA
Gm34516	1.01799	1.07199	1.14891	0.933046	0.350796	NA
1700048O14Rik	0	NA	NA	NA	NA	NA
Gm34808	5.16903	-0.74585	0.553711	-1.347	0.17798	NA
Gm54047	0.0854758	-0.465199	3.11654	-0.149268	0.881342	NA
Gm20616	0	NA	NA	NA	NA	NA
4931403E22Rik	0.0847914	0.496586	3.11654	0.159339	0.873402	NA
Gm46648	0.162361	-0.946091	3.04661	-0.310539	0.756151	NA
Gm815	0.076017	0.496586	3.11654	0.159339	0.873402	NA
Gm35268	0.402282	0.509464	2.09798	0.242836	0.808133	NA
Kcnv2	1.96115	0.701185	0.890239	0.787636	0.43091	NA
Gm35554	0	NA	NA	NA	NA	NA
Gm35697	0	NA	NA	NA	NA	NA
D930032P07Rik	0.165636	-0.946091	3.02759	-0.312489	0.754669	NA
Gm35922	2.01053	1.02674	0.838217	1.2249	0.220611	NA
Gm52404	0.564795	1.18792	1.56102	0.760991	0.446662	NA
Gm4844	1.73484	-0.1235	0.79162	-0.156009	0.876026	NA
Gm9895	4.97691	-0.793346	0.5132	-1.54588	0.122133	NA
Mir101b	1.1051	0.240633	1.0346	0.232585	0.816083	NA
Insl6	1.54847	-0.144189	0.904878	-0.159346	0.873396	NA
Rln1	2.40698	0.521052	0.666934	0.781265	0.434647	NA
Gm52390	0.340811	1.01557	2.13962	0.474648	0.635038	NA
Gm36043	0.0783771	0.496586	3.11654	0.159339	0.873402	NA
Pdcd1lg2	0.754766	-0.316221	1.30811	-0.241739	0.808982	NA
Gm36126	2.61803	0.126302	0.723882	0.174479	0.861489	NA
Mlana	0.0964588	0.496586	3.11654	0.159339	0.873402	NA
Gm41832	2.07487	-0.105654	0.707252	-0.149387	0.881249	NA
Gm36209	0	NA	NA	NA	NA	NA
Gm26046	0	NA	NA	NA	NA	NA
Trpd52l3	0.259153	-0.465196	2.2382	-0.207844	0.835351	NA
Mbl2	0.0857376	-0.465199	3.11654	-0.149268	0.881342	NA
Gm36319	0	NA	NA	NA	NA	NA
Ppp1r2-ps3	0.733579	0.344771	1.39015	0.248011	0.804126	NA
Dkk1	0.498989	0.0193029	1.63429	0.0118112	0.990576	NA
A1cf	0	NA	NA	NA	NA	NA
Gm36419	0.244095	-0.465196	2.27398	-0.204573	0.837906	NA
Gm36774	1.40959	-0.189421	0.912138	-0.207667	0.835489	NA
Gm36914	0.0964588	0.496586	3.11654	0.159339	0.873402	NA
Gm36860	0.335104	-0.961138	2.14545	-0.44799	0.654161	NA
Gm41835	3.45056	0.0054579	0.582444	0.00937069	0.992523	NA
Gm29863	0.076017	0.496586	3.11654	0.159339	0.873402	NA
Gm29946	0.664481	1.48766	1.54972	0.959955	0.337078	NA
Mir3970	0	NA	NA	NA	NA	NA
Lipo4	0	NA	NA	NA	NA	NA
Gm8978	0	NA	NA	NA	NA	NA
Lipo2	2.97537	0.0272905	0.619432	0.0440572	0.964859	NA
Lipo1	0	NA	NA	NA	NA	NA
Gm23095	0.998482	1.60104	1.23453	1.29688	0.194673	NA
Lipf	0	NA	NA	NA	NA	NA
Lipk	0	NA	NA	NA	NA	NA
Gm31300	0.57404	-1.21355	1.43031	-0.848453	0.396186	NA
Lipn	0.17797	0.977482	2.96039	0.330187	0.741259	NA
Ankrd22	1.4574	0.987844	1.13687	0.868918	0.384892	NA
Gm31355	0.0768851	-0.465199	3.11654	-0.149268	0.881342	NA
Gm31417	2.06004	0.795552	0.936285	0.84969	0.395497	NA
Gm22082	0	NA	NA	NA	NA	NA
Mir1950	0	NA	NA	NA	NA	NA
Gm50137	1.05494	-1.72998	1.16536	-1.4845	0.137677	NA
Gm31568	0.250094	-0.465196	2.25938	-0.205896	0.836872	NA
Gm24006	0	NA	NA	NA	NA	NA
Gm25611	0.349445	0.0157008	2.12185	0.00739957	0.994096	NA
Ankrd1	0	NA	NA	NA	NA	NA
Gm32081	0.0854758	-0.465199	3.11654	-0.149268	0.881342	NA
Gm32027	0	NA	NA	NA	NA	NA
Gm46664	0.0854758	-0.465199	3.11654	-0.149268	0.881342	NA
LOC115489009	0.327979	1.0023	2.15703	0.464665	0.642172	NA
Gm32143	2.32499	0.417475	0.742962	0.561906	0.57418	NA
Gm41838	4.83077	0.0103836	0.505388	0.0205459	0.983608	NA
LOC115489052	0	NA	NA	NA	NA	NA
Gm25268	0.169583	0.977479	3.11654	0.313643	0.753793	NA
1700122C19Rik	0	NA	NA	NA	NA	NA
Gm32294	0.0854908	0.496586	3.11654	0.159339	0.873402	NA
Gm41842	4.50374	-0.201106	0.528848	-0.380273	0.703743	NA
Gm32342	2.49936	-0.578108	0.737337	-0.784049	0.433011	NA
Cyp26a1	4.54876	0.39034	0.574335	0.679639	0.496733	NA
Gm52397	0	NA	NA	NA	NA	NA
Gm52396	0.25313	-0.465196	2.70797	-0.171788	0.863604	NA
Cep55	3.61338	0.0926602	0.571504	0.162134	0.8712	NA
Gm23300	0.162376	0.0156949	3.04652	0.00515175	0.99589	NA
Ffar4	0.244133	-0.465196	2.27389	-0.204582	0.837899	NA
Gm32440	0	NA	NA	NA	NA	NA
Pde6c	2.77175	-0.00225836	0.69827	-0.00323422	0.997419	NA
Gm52398	0.076017	0.496586	3.11654	0.159339	0.873402	NA
Gm32491	0.573931	-0.394184	1.57797	-0.249805	0.802738	NA
Gm32771	2.16962	1.45007	0.775403	1.87008	0.0614723	NA
Gm52382	0.320869	0.950748	2.60579	0.364859	0.715216	NA
Gm9886	0.076017	0.496586	3.11654	0.159339	0.873402	NA
Gm33036	0	NA	NA	NA	NA	NA
Gm46666	3.06679	0.568733	0.595819	0.954539	0.339811	NA
Cyp2c55	1.81068	-0.763902	0.874124	-0.873905	0.38217	NA
Cyp2c65	0.568297	-0.381519	1.468	-0.259891	0.794948	NA
Cyp2c66	0	NA	NA	NA	NA	NA
Cyp2c53-ps	0	NA	NA	NA	NA	NA
Cyp2c29	0	NA	NA	NA	NA	NA
Cyp2c39	0	NA	NA	NA	NA	NA
Cyp2c38	0	NA	NA	NA	NA	NA
Cyp2c67	0	NA	NA	NA	NA	NA
Cyp2c68	0	NA	NA	NA	NA	NA
Cyp2c40	0	NA	NA	NA	NA	NA
Cyp2c69	0	NA	NA	NA	NA	NA
Cyp2c37	0	NA	NA	NA	NA	NA
Cyp2c54	0	NA	NA	NA	NA	NA
Cyp2c50	0	NA	NA	NA	NA	NA
Cyp2c70	0	NA	NA	NA	NA	NA
Gm41845	0	NA	NA	NA	NA	NA
A930028N01Rik	1.14674	0.832026	1.06261	0.782999	0.433627	NA
Gm27042	1.79511	-0.665887	0.875019	-0.760998	0.446658	NA
Gm54044	0	NA	NA	NA	NA	NA
Gm41846	1.82492	-0.779665	0.854338	-0.912595	0.361455	NA
Gm33482	0	NA	NA	NA	NA	NA
LOC108168428	1.22131	-0.204589	0.999456	-0.204701	0.837806	NA
E030044B06Rik	0.323001	0.948846	2.1578	0.439728	0.660134	NA
Mir8092	0	NA	NA	NA	NA	NA
C330026H20Rik	0.948556	0.281618	1.42467	0.197672	0.843302	NA
Dntt	0.346197	0.0157016	1.85459	0.00846636	0.993245	NA
Gm52406	0	NA	NA	NA	NA	NA
Gm33951	0.0824181	-0.465199	3.11654	-0.149268	0.881342	NA
Mir8091	0	NA	NA	NA	NA	NA
Gm52407	0.57389	-1.19629	1.53604	-0.778814	0.436089	NA
Gm34116	0.249666	-0.465196	2.2604	-0.205802	0.836945	NA
Gm19424	0.0964588	0.496586	3.11654	0.159339	0.873402	NA
Gm41847	0.0798268	-0.465199	3.11654	-0.149268	0.881342	NA
Ankrd2	1.85154	1.44504	0.903164	1.59997	0.109605	NA
Gm34347	0.824906	0.567539	1.34748	0.421187	0.673619	NA
Mir3085	2.25997	1.57858	0.842444	1.87381	0.0609562	NA
Gm34299	2.46705	0.167664	0.849641	0.197335	0.843565	NA
Gm41849	1.5626	-1.11014	0.908154	-1.22241	0.221553	NA
Gm41850	0	NA	NA	NA	NA	NA
Gm41851	0.0847914	0.496586	3.11654	0.159339	0.873402	NA
Loxl4	4.85282	0.742906	0.525219	1.41447	0.157224	NA
Gm25216	0	NA	NA	NA	NA	NA
Gm19437	0.0854908	0.496586	3.11654	0.159339	0.873402	NA
Gm16244	3.65249	0.551463	0.566555	0.973362	0.330373	NA
Gm38568	0.345118	1.90338	1.81508	1.04865	0.294339	NA
Gm34636	0.0854908	0.496586	3.11654	0.159339	0.873402	NA
Gm20467	0	NA	NA	NA	NA	NA
Nkx2-3	0	NA	NA	NA	NA	NA
Gm34922	0	NA	NA	NA	NA	NA
Gm4311	0.50036	-0.910077	1.59359	-0.571085	0.567942	NA
Abcc2	4.64097	-0.0903263	0.508389	-0.177672	0.858981	NA
Gm10768	0.507792	0.0112793	1.63104	0.0069154	0.994482	NA
Gm50217	0.0857376	-0.465199	3.11654	-0.149268	0.881342	NA
Cpn1	3.99363	1.00115	0.649119	1.54233	0.122994	NA
Cyp2c23	0.650543	0.729354	1.55728	0.46835	0.639534	NA
Gm52383	0.588802	-1.20666	1.35083	-0.893272	0.371712	NA
Gm54046	2.5843	-0.225383	0.714605	-0.315395	0.752461	NA
Gm35183	0.0824181	-0.465199	3.11654	-0.149268	0.881342	NA
Gm41853	0.0858094	-0.465199	3.11654	-0.149268	0.881342	NA
Mir5114	0	NA	NA	NA	NA	NA
Gm35406	0	NA	NA	NA	NA	NA
Wnt8b	2.81064	1.70197	0.767378	2.2179	0.0265616	NA
Sec31b	4.48979	-0.374388	0.531794	-0.704009	0.481427	NA
Gm35460	0.903411	-1.39674	1.19093	-1.17281	0.240871	NA
Gm41854	0.165318	0.015695	3.02942	0.00518086	0.995866	NA
Gm35610	0	NA	NA	NA	NA	NA
Pax2	3.73302	0.734298	0.602312	1.21913	0.222794	NA
Mir6405	0	NA	NA	NA	NA	NA
1700039E22Rik	1.47754	1.00188	0.878843	1.14	0.254286	NA
4930414N06Rik	0	NA	NA	NA	NA	NA
Gm35782	3.47455	0.575422	0.614547	0.936335	0.349101	NA
Gm35867	0.0857376	-0.465199	3.11654	-0.149268	0.881342	NA
Gm35923	0	NA	NA	NA	NA	NA
Tlx1	0	NA	NA	NA	NA	NA
Lbx1	0.161677	0.0156949	3.05065	0.00514477	0.995895	NA
Gm29595	5.22201	-0.687932	0.460438	-1.49408	0.135155	NA
Gm41856	3.0171	-0.805402	0.637714	-1.26295	0.206607	NA
Gm19639	1.31036	0.0521051	1.05953	0.0491775	0.960778	NA
4933429K18Rik	0	NA	NA	NA	NA	NA
Fgf8	0.164187	0.015695	3.03595	0.00516972	0.995875	NA
4930505N22Rik	0.904051	-1.3991	1.18918	-1.17653	0.239383	NA
Elovl3	0	NA	NA	NA	NA	NA
Pitx3	0.161826	0.0156949	3.04976	0.00514626	0.995894	NA
Mir146b	0.339513	-1.87152	2.10239	-0.890189	0.373365	NA
Gm36602	0.161755	0.0156949	3.05019	0.00514555	0.995894	NA
Cyp17a1	0.322364	0.0157006	2.16525	0.00725119	0.994214	NA
Gm41857	3.09602	0.0797815	0.61335	0.130075	0.896507	NA
Gm23140	0	NA	NA	NA	NA	NA
Calhm1	0	NA	NA	NA	NA	NA
Gm36693	0.245113	-1.42085	2.2681	-0.626449	0.531021	NA
Mir6995	3.1715	-0.915626	0.652891	-1.40242	0.160791	NA
Gm29834	2.4077	-0.269814	0.670015	-0.402698	0.68717	NA
Gm36885	0.168228	-0.946091	3.01291	-0.314012	0.753512	NA
Gm52384	0	NA	NA	NA	NA	NA
Gm19557	0.170601	0.0156952	2.99974	0.00523219	0.995825	NA
Gm16068	0.482451	1.66973	1.54076	1.08371	0.278494	NA
Gm24805	0	NA	NA	NA	NA	NA
Mir8090	0.711197	0.969853	1.4014	0.692059	0.4889	NA
Gm30021	0.85015	-1.22917	1.3618	-0.902605	0.366735	NA
Gm26629	0.076017	0.496586	3.11654	0.159339	0.873402	NA
Gm25644	0	NA	NA	NA	NA	NA
Ins1	0	NA	NA	NA	NA	NA
Gm41860	0	NA	NA	NA	NA	NA
Mir6407	3.2988	-0.716352	0.623088	-1.14968	0.250275	NA
Gm54048	0.161493	0.0156949	3.05174	0.00514293	0.995897	NA
Gm30234	2.48287	-0.374759	0.653333	-0.57361	0.566232	NA
1700054A03Rik	0.156754	0.977479	3.11654	0.313643	0.753793	NA
Gm41862	0.64981	-0.0243005	1.33516	-0.0182005	0.985479	NA
Gm30381	0.164115	0.015695	3.03636	0.00516901	0.995876	NA
Gm9618	3.90845	-0.287551	0.57564	-0.499533	0.617404	NA
Gm52402	0	NA	NA	NA	NA	NA
1700001K23Rik	0	NA	NA	NA	NA	NA
4833407H14Rik	0.753229	-0.982175	1.30544	-0.752371	0.451828	NA
Gm30826	0.252811	0.496595	2.25292	0.220423	0.825542	NA
Gm54049	0.420059	0.507621	1.82236	0.278552	0.780589	NA
Gm46653	3.09937	-0.209359	0.649405	-0.322386	0.74716	NA
Gm30943	1.01352	0.0367081	1.06691	0.0344062	0.972553	NA
Gm30890	0.0815108	0.496586	3.11654	0.159339	0.873402	NA
Gm41865	0.275336	0.496592	2.64152	0.187995	0.850881	NA
Gm41866	0	NA	NA	NA	NA	NA
Gm31301	0.0964588	0.496586	3.11654	0.159339	0.873402	NA
Gm41867	0	NA	NA	NA	NA	NA
Gm31418	2.98063	0.494764	0.646441	0.765366	0.444053	NA
Tectb	1.02274	0.0458371	1.10875	0.0413413	0.967024	NA
Mir6715	0	NA	NA	NA	NA	NA
Gm31595	4.86338	0.0600927	0.492576	0.121997	0.902901	NA
4930552P12Rik	0.174836	0.977481	2.97684	0.328362	0.742638	NA
Gm41871	0	NA	NA	NA	NA	NA
Gm52391	0.0815108	0.496586	3.11654	0.159339	0.873402	NA
Gm4470	0	NA	NA	NA	NA	NA
Gm52387	0	NA	NA	NA	NA	NA
Gm31912	0.50259	0.0391449	1.52693	0.0256363	0.979547	NA
Gm31965	0.0815108	0.496586	3.11654	0.159339	0.873402	NA
Gm32028	0	NA	NA	NA	NA	NA
Gm32144	0	NA	NA	NA	NA	NA
Gm32257	0	NA	NA	NA	NA	NA
Gm22271	0	NA	NA	NA	NA	NA
Habp2	0	NA	NA	NA	NA	NA
Gm17197	0.513346	0.932075	1.47477	0.632012	0.527379	NA
Gm46657	0.0824181	-0.465199	3.11654	-0.149268	0.881342	NA
Plekhs1	3.59469	0.384918	0.621527	0.61931	0.535712	NA
Gm32441	0.0824181	-0.465199	3.11654	-0.149268	0.881342	NA
Gm52389	0	NA	NA	NA	NA	NA
Gm32492	0.256719	0.496592	2.6967	0.184148	0.853897	NA
Gm32575	2.58149	0.497482	0.700482	0.7102	0.47758	NA
Vwa2	0.412789	-1.35426	1.60561	-0.843455	0.398974	NA
Gm38597	0.260645	0.496595	2.2348	0.22221	0.824151	NA
4930449E18Rik	0.352202	0.0157008	2.1177	0.0074141	0.994084	NA
Gm50270	0.249924	-0.465196	2.25978	-0.205858	0.836901	NA
LOC118568397	1.01476	2.24808	1.19299	1.88441	0.0595094	NA
Gm41874	0.242995	0.496595	2.27671	0.218119	0.827336	NA
6720468P15Rik	1.20736	0.443542	1.17793	0.376544	0.706513	NA
Gm32932	0.239246	-1.39956	2.74757	-0.509381	0.610485	NA
Gm32980	0	NA	NA	NA	NA	NA
Gm50287	0.161508	0.97748	3.05165	0.320312	0.748732	NA
Gm10007	1.27403	1.46659	1.11617	1.31394	0.188865	NA
Gm41876	3.10412	-0.189938	0.693174	-0.274012	0.784075	NA
Gm33306	0.162376	0.0156949	3.04652	0.00515175	0.99589	NA
1810007D17Rik	0.997437	-2.19191	1.15112	-1.90416	0.0568893	NA
Pnlip	3.95349	-1.0861	0.622506	-1.74473	0.081032	NA
1810035K13Rik	0	NA	NA	NA	NA	NA
1810018F18Rik	0	NA	NA	NA	NA	NA
Pnliprp1	0	NA	NA	NA	NA	NA
Pnliprp2	2.67039	-0.528929	0.643003	-0.822591	0.41074	NA
Gm52394	0.340214	0.0157016	1.86145	0.00843511	0.99327	NA
1700019N19Rik	4.94199	-0.376279	0.492309	-0.764314	0.44468	NA
Gm41877	0	NA	NA	NA	NA	NA
Gm52393	1.55872	-0.452696	0.871567	-0.519404	0.603479	NA
Mir3086	4.28015	-0.48575	0.543154	-0.894315	0.371154	NA
LOC115489094	0.813181	-0.0340507	1.24011	-0.0274577	0.978095	NA
4930442E04Rik	1.0862	0.696475	1.01454	0.686493	0.492402	NA
Kcnk18	0.170952	-0.946091	3.11654	-0.303571	0.761455	NA
Gm33756	0.978834	-0.994006	1.14506	-0.868081	0.38535	NA
2700089I24Rik	0.984418	0.492076	1.15732	0.425187	0.6707	NA
Gm19956	0.18125	0.977482	2.94359	0.332071	0.739835	NA
Gm41878	3.65532	-0.677422	0.619852	-1.09288	0.274448	NA
Gm46661	0	NA	NA	NA	NA	NA
Gm41879	0.906093	-2.05035	1.16814	-1.75523	0.0792203	NA
Gm41880	0.25204	0.496595	2.25474	0.220245	0.82568	NA
Gm41882	0.158396	0.0156948	3.07035	0.00511171	0.995921	NA
Gm34300	0.324529	1.84179	2.11354	0.871427	0.383521	NA
Prlhr	2.57651	-0.043412	0.704241	-0.0616437	0.950847	NA
Gm34406	0	NA	NA	NA	NA	NA
Mir3084-2	0.170601	0.0156952	2.99974	0.00523219	0.995825	NA
Snora19	0	NA	NA	NA	NA	NA
Gm22520	0	NA	NA	NA	NA	NA
Gm22365	0	NA	NA	NA	NA	NA
Gm7102	1.58324	-0.454285	0.861671	-0.527214	0.598045	NA
Btbd35f23	0	NA	NA	NA	NA	NA
Btbd35f11	0	NA	NA	NA	NA	NA
Gm46694	0	NA	NA	NA	NA	NA
Gm53053	0	NA	NA	NA	NA	NA
Btbd35f18	0	NA	NA	NA	NA	NA
Btbd35f10	0	NA	NA	NA	NA	NA
Spin2-ps1	0	NA	NA	NA	NA	NA
Btbd35f16	0	NA	NA	NA	NA	NA
Gm46693	0	NA	NA	NA	NA	NA
Btbd35f3	0	NA	NA	NA	NA	NA
Btbd35f28	0	NA	NA	NA	NA	NA
Btbd35f20	0	NA	NA	NA	NA	NA
Btbd35f17	0	NA	NA	NA	NA	NA
Gm46675	0	NA	NA	NA	NA	NA
Gm5925	0	NA	NA	NA	NA	NA
Btbd35f4	0	NA	NA	NA	NA	NA
Btbd35f27	0	NA	NA	NA	NA	NA
Gm14367	0	NA	NA	NA	NA	NA
Mycs	0	NA	NA	NA	NA	NA
Btbd35f7	0	NA	NA	NA	NA	NA
Gm39489	1.64751	0.288347	0.844071	0.341615	0.732641	NA
n-R5s2	0.690523	0.804053	1.42156	0.565615	0.571655	NA
Bmp15	2.2352	0.568229	0.75098	0.756651	0.449259	NA
5430428K19Rik	0.0815108	0.496586	3.11654	0.159339	0.873402	NA
Ccnb3	0.246546	0.496595	2.26796	0.218961	0.82668	NA
Akap4	0	NA	NA	NA	NA	NA
Mir500	0.597121	0.463142	1.46708	0.315691	0.752237	NA
Mir501	0.727751	2.37024	1.29448	1.83104	0.0670941	NA
Mir362	1.06341	0.220056	1.00336	0.219319	0.826401	NA
Mir188	0.487546	0.00561123	1.63879	0.00342402	0.997268	NA
Mir532	0.501513	0.0577479	1.83049	0.0315477	0.974833	NA
Gm14379	2.90945	0.587364	0.641428	0.915713	0.359818	NA
Gm32829	0.263779	0.496595	2.22777	0.222912	0.823604	NA
Gm32874	0.164836	-0.946091	3.11654	-0.303571	0.761455	NA
Gm23082	0	NA	NA	NA	NA	NA
Foxp3	1.926	0.93479	0.828642	1.1281	0.259278	NA
Cacna1f	1.9817	-2.27742	0.972923	-2.3408	0.0192424	NA
Magix	3.07523	0.883828	0.627737	1.40796	0.159143	NA
Gm39487	0.486751	0.0195729	1.64169	0.0119224	0.990488	NA
Eras	0	NA	NA	NA	NA	NA
Gm39488	0.170967	0.0156952	2.99773	0.0052357	0.995823	NA
Gata1	0.0854908	0.496586	3.11654	0.159339	0.873402	NA
Gm52419	0.0768851	-0.465199	3.11654	-0.149268	0.881342	NA
Glod5	2.93819	-0.157533	0.691782	-0.227721	0.819863	NA
Gm6787	3.47726	0.71372	0.599646	1.19024	0.233954	NA
Gm33135	5.43073	0.336365	0.476059	0.706562	0.479839	NA
Gm54078	0.33068	0.960279	1.86488	0.514928	0.606603	NA
Ssxb10	0.0854908	0.496586	3.11654	0.159339	0.873402	NA
Ssxb9	0	NA	NA	NA	NA	NA
Ssxb1	0	NA	NA	NA	NA	NA
Ssxb2	0	NA	NA	NA	NA	NA
Gm14459	0	NA	NA	NA	NA	NA
Ssxb6	0	NA	NA	NA	NA	NA
Ssxb3	0	NA	NA	NA	NA	NA
Ssxb7	0	NA	NA	NA	NA	NA
Ssxb8	0.776076	-0.966498	1.40308	-0.68884	0.490924	NA
Ssx9	0	NA	NA	NA	NA	NA
Ssxb5	0	NA	NA	NA	NA	NA
Gm6592	0	NA	NA	NA	NA	NA
Fthl17b	0	NA	NA	NA	NA	NA
Fthl17c	0	NA	NA	NA	NA	NA
Fthl17d	0	NA	NA	NA	NA	NA
Fthl17e	0	NA	NA	NA	NA	NA
Fthl17-ps1	0	NA	NA	NA	NA	NA
Fthl17f	0	NA	NA	NA	NA	NA
4930402K13Rik	0	NA	NA	NA	NA	NA
Gm14862	0.244095	-0.465196	2.27398	-0.204573	0.837906	NA
H2al1m	2.25587	-1.7881	0.81394	-2.19685	0.0280313	NA
Gm25481	0.40885	-1.36101	1.78626	-0.761931	0.446101	NA
Gm6829	4.16806	-0.17117	0.527982	-0.324197	0.745789	NA
H2al1k	0.335229	0.0157016	1.86731	0.00840867	0.993291	NA
Gm33784	0.242188	-1.41228	2.27443	-0.620938	0.534641	NA
Gm25728	0.161338	0.0156949	3.05266	0.00514137	0.995898	NA
H2al1o	0.247254	-1.44067	3.11406	-0.462634	0.643627	NA
H2ap	2.17147	0.464957	0.728115	0.638576	0.523099	NA
H2al3	2.63265	0.367834	0.652895	0.563389	0.57317	NA
Srpx	4.07674	0.307014	0.517145	0.593671	0.552732	NA
Gm33844	0	NA	NA	NA	NA	NA
Otc	0.248512	1.47343	2.724	0.540906	0.588572	NA
Gm33984	0	NA	NA	NA	NA	NA
Gm39494	0.158435	0.0156948	3.07012	0.00511211	0.995921	NA
Gm54082	0.163169	0.977481	3.04187	0.321342	0.747951	NA
Gm54070	0.182196	0.0156956	2.93882	0.00534077	0.995739	NA
H2al1a	0	NA	NA	NA	NA	NA
H2al1b	0	NA	NA	NA	NA	NA
H2al1c	0	NA	NA	NA	NA	NA
H2al1d	0	NA	NA	NA	NA	NA
H2al1e	0	NA	NA	NA	NA	NA
H2al1f	0	NA	NA	NA	NA	NA
H2al1g	0	NA	NA	NA	NA	NA
H2al1h	0	NA	NA	NA	NA	NA
H2al1i	0	NA	NA	NA	NA	NA
H2al1j	0	NA	NA	NA	NA	NA
Gm39495	1.01908	0.505651	1.07251	0.471466	0.637308	NA
Gm34077	2.49335	-0.351703	0.736265	-0.477685	0.632875	NA
Gm34138	0.0815108	0.496586	3.11654	0.159339	0.873402	NA
Gm39496	2.97898	-0.652214	0.754607	-0.864309	0.387418	NA
Gm26314	0	NA	NA	NA	NA	NA
Gm52427	0.250853	1.43835	2.24983	0.639315	0.522618	NA
Gm54071	0.58165	-0.397972	1.46446	-0.271754	0.785811	NA
Gm34301	0.0858094	-0.465199	3.11654	-0.149268	0.881342	NA
Gm46687	0.75183	-1.68838	1.36174	-1.23987	0.215025	NA
Gm14635	0	NA	NA	NA	NA	NA
Gm54072	0	NA	NA	NA	NA	NA
Gm4984	0.245379	1.45989	2.26844	0.643567	0.519857	NA
Gm41890	0	NA	NA	NA	NA	NA
4930500G05Rik	3.27779	-0.416138	0.608476	-0.683903	0.494037	NA
2010308F09Rik	1.54127	-0.443189	0.972661	-0.455646	0.648644	NA
Gm34661	1.43029	1.27713	0.998768	1.27871	0.201	NA
Gpr82	2.47873	-0.165629	0.752836	-0.220007	0.825866	NA
n-TQttg1	0	NA	NA	NA	NA	NA
H2al1n	0.0798268	-0.465199	3.11654	-0.149268	0.881342	NA
Gm25202	1.85047	0.00423254	0.831005	0.00509328	0.995936	NA
n-TPtgg3	0	NA	NA	NA	NA	NA
Ppp1r2-ps9	0	NA	NA	NA	NA	NA
Gm54073	0.076017	0.496586	3.11654	0.159339	0.873402	NA
Gm25207	0	NA	NA	NA	NA	NA
Gm23516	0	NA	NA	NA	NA	NA
Cypt1	0	NA	NA	NA	NA	NA
Gm4203	4.84217	0.642195	0.493255	1.30195	0.192932	NA
Gm35105	5.03214	0.408703	0.54588	0.748704	0.454036	NA
Gm22294	0.392887	0.447091	2.51322	0.177896	0.858805	NA
Gm39498	0	NA	NA	NA	NA	NA
Gm35506	0	NA	NA	NA	NA	NA
Gm41891	0	NA	NA	NA	NA	NA
Dusp21	0	NA	NA	NA	NA	NA
Gm41892	2.20683	-1.1412	0.79717	-1.43157	0.152267	NA
Gm22783	0.157528	0.97748	3.07566	0.317811	0.750628	NA
Tex13c3	0	NA	NA	NA	NA	NA
Gm23678	0	NA	NA	NA	NA	NA
Rgn	2.25461	0.331195	0.689549	0.480307	0.631009	NA
Gm39500	0	NA	NA	NA	NA	NA
Gm26065	0	NA	NA	NA	NA	NA
Gm15028	0.0815108	0.496586	3.11654	0.159339	0.873402	NA
Mir5617	0	NA	NA	NA	NA	NA
Timp1	1.34663	-1.06597	1.12415	-0.948252	0.343001	NA
Spaca5	0.076017	0.496586	3.11654	0.159339	0.873402	NA
Ssxa1	0	NA	NA	NA	NA	NA
Gm5932	0	NA	NA	NA	NA	NA
4930453H23Rik	0.181935	0.0156955	2.94014	0.00533837	0.995741	NA
Gm6938	2.0542	-0.332343	0.838541	-0.396335	0.691858	NA
Gm22592	0	NA	NA	NA	NA	NA
Slc6a14	0.171228	0.0156952	2.9963	0.00523821	0.995821	NA
Gm28269	0	NA	NA	NA	NA	NA
Gm24535	0	NA	NA	NA	NA	NA
Gm25812	0	NA	NA	NA	NA	NA
Ppp1r2-ps7	0	NA	NA	NA	NA	NA
Gm54074	0.076017	0.496586	3.11654	0.159339	0.873402	NA
Tesl1	0.329185	0.988677	2.15204	0.459414	0.645937	NA
Gm5934	0	NA	NA	NA	NA	NA
Gm4297	0	NA	NA	NA	NA	NA
Gm41894	0	NA	NA	NA	NA	NA
Gm5935	0	NA	NA	NA	NA	NA
Gm2759	0	NA	NA	NA	NA	NA
Gm42218	0	NA	NA	NA	NA	NA
Gm54076	0	NA	NA	NA	NA	NA
Gm5169	0	NA	NA	NA	NA	NA
4930557B15Rik	0	NA	NA	NA	NA	NA
Gm1993	0	NA	NA	NA	NA	NA
Gm2003	0	NA	NA	NA	NA	NA
Gm42168	0	NA	NA	NA	NA	NA
Gm42169	0	NA	NA	NA	NA	NA
Gm5168	0	NA	NA	NA	NA	NA
Gm42170	0	NA	NA	NA	NA	NA
Gm2012	0	NA	NA	NA	NA	NA
Gm2030	0	NA	NA	NA	NA	NA
Gm42171	0	NA	NA	NA	NA	NA
Gm2036	0.988519	-0.480776	1.11121	-0.43266	0.665262	NA
Slx	0	NA	NA	NA	NA	NA
1700040G22Rik	0	NA	NA	NA	NA	NA
Gm14525	0	NA	NA	NA	NA	NA
Gm6121	0	NA	NA	NA	NA	NA
Gm7365	0	NA	NA	NA	NA	NA
Gm42172	0	NA	NA	NA	NA	NA
Gm42101	0	NA	NA	NA	NA	NA
Gm10230	0	NA	NA	NA	NA	NA
Gm2101	0	NA	NA	NA	NA	NA
Gm42173	0	NA	NA	NA	NA	NA
Gm10058	0	NA	NA	NA	NA	NA
Gm7391	0	NA	NA	NA	NA	NA
Gm42175	0	NA	NA	NA	NA	NA
Gm4836	0	NA	NA	NA	NA	NA
Gm42176	0	NA	NA	NA	NA	NA
Gm42177	0	NA	NA	NA	NA	NA
Gm10147	0	NA	NA	NA	NA	NA
Gm42179	0	NA	NA	NA	NA	NA
Gm10096	0	NA	NA	NA	NA	NA
Gm42181	0	NA	NA	NA	NA	NA
Gm7421	0	NA	NA	NA	NA	NA
Gm54338	0	NA	NA	NA	NA	NA
Gm42098	0	NA	NA	NA	NA	NA
Gm10488	0	NA	NA	NA	NA	NA
E330016L19Rik	0	NA	NA	NA	NA	NA
Gm42100	0	NA	NA	NA	NA	NA
Gm14632	0	NA	NA	NA	NA	NA
Gm7437	0	NA	NA	NA	NA	NA
Gm42182	0	NA	NA	NA	NA	NA
Gm10487	0	NA	NA	NA	NA	NA
Gm42183	0	NA	NA	NA	NA	NA
Btbd35f29	0	NA	NA	NA	NA	NA
Gm31556	0	NA	NA	NA	NA	NA
Spin2f	0	NA	NA	NA	NA	NA
Btbd35f26	0	NA	NA	NA	NA	NA
Btbd35f19	0	NA	NA	NA	NA	NA
Gm54066	0	NA	NA	NA	NA	NA
Spin2e	0	NA	NA	NA	NA	NA
Btbd35f25	0	NA	NA	NA	NA	NA
Gm21637	0	NA	NA	NA	NA	NA
Gm46695	0	NA	NA	NA	NA	NA
Btbd35f22	0	NA	NA	NA	NA	NA
Gm5923	0	NA	NA	NA	NA	NA
Btbd35f2	0	NA	NA	NA	NA	NA
Gm21466	0	NA	NA	NA	NA	NA
Btbd35f1	0	NA	NA	NA	NA	NA
Gm5926	0	NA	NA	NA	NA	NA
Btbd35f21	0	NA	NA	NA	NA	NA
Btbd35f5	0	NA	NA	NA	NA	NA
Gm2837	0	NA	NA	NA	NA	NA
Btbd35f12	0	NA	NA	NA	NA	NA
Gm2854	0	NA	NA	NA	NA	NA
Gm2892	0	NA	NA	NA	NA	NA
Btbd35f15	0	NA	NA	NA	NA	NA
Btbd35f13	0	NA	NA	NA	NA	NA
Btbd35f14	0	NA	NA	NA	NA	NA
Gm46683	0	NA	NA	NA	NA	NA
Btbd35f6	0	NA	NA	NA	NA	NA
Btbd35f9	0	NA	NA	NA	NA	NA
Spin2g	0	NA	NA	NA	NA	NA
Btbd35f8	0	NA	NA	NA	NA	NA
Gm42403	0	NA	NA	NA	NA	NA
Gm10486	0	NA	NA	NA	NA	NA
Gm2309	0	NA	NA	NA	NA	NA
Gm42405	0	NA	NA	NA	NA	NA
Gm14819	0	NA	NA	NA	NA	NA
Gm54067	0	NA	NA	NA	NA	NA
Gm25624	0	NA	NA	NA	NA	NA
Gm42406	0.80802	1.18218	1.36	0.869252	0.384709	NA
Gm25047	0	NA	NA	NA	NA	NA
Ct47	0	NA	NA	NA	NA	NA
LOC115489227	0	NA	NA	NA	NA	NA
Gm23613	0.0783771	0.496586	3.11654	0.159339	0.873402	NA
Gm15008	0.256112	-0.465196	2.69859	-0.172385	0.863135	NA
Sowahd	0.0768851	-0.465199	3.11654	-0.149268	0.881342	NA
Gm26099	0	NA	NA	NA	NA	NA
Snora69	1.79287	-0.27912	0.89849	-0.310654	0.756063	NA
Gm9	0	NA	NA	NA	NA	NA
Rhox1	0	NA	NA	NA	NA	NA
Rhox2a	0	NA	NA	NA	NA	NA
Rhox3a	0	NA	NA	NA	NA	NA
Rhox4a	0	NA	NA	NA	NA	NA
Rhox3a2	0	NA	NA	NA	NA	NA
Rhox4a2	0	NA	NA	NA	NA	NA
Rhox2b	0	NA	NA	NA	NA	NA
Rhox4b	0	NA	NA	NA	NA	NA
Rhox2c	0	NA	NA	NA	NA	NA
Rhox3c	0	NA	NA	NA	NA	NA
Rhox4c	0	NA	NA	NA	NA	NA
Rhox2d	0	NA	NA	NA	NA	NA
Gm26494	0	NA	NA	NA	NA	NA
Rhox4d	0	NA	NA	NA	NA	NA
Rhox2e	0	NA	NA	NA	NA	NA
Rhox3e	0	NA	NA	NA	NA	NA
Rhox4e	0	NA	NA	NA	NA	NA
Gm38640	0	NA	NA	NA	NA	NA
Rhox2f	0	NA	NA	NA	NA	NA
Rhox3f	0	NA	NA	NA	NA	NA
Rhox4f	0	NA	NA	NA	NA	NA
Rhox3g	0	NA	NA	NA	NA	NA
Gm24493	0	NA	NA	NA	NA	NA
Rhox2g	0	NA	NA	NA	NA	NA
Rhox4g	0	NA	NA	NA	NA	NA
Rhox3h	0	NA	NA	NA	NA	NA
Gm24147	0	NA	NA	NA	NA	NA
Rhox2h	0	NA	NA	NA	NA	NA
Rhox5	0.0783771	0.496586	3.11654	0.159339	0.873402	NA
Gm34522	0	NA	NA	NA	NA	NA
Rhox6	0	NA	NA	NA	NA	NA
Rhox7a	0	NA	NA	NA	NA	NA
Rhox8	0.253171	-0.465196	2.25207	-0.206564	0.836351	NA
Rhox9	0	NA	NA	NA	NA	NA
Rhox11-ps2	0	NA	NA	NA	NA	NA
Btg1b	0	NA	NA	NA	NA	NA
Btg1c	0	NA	NA	NA	NA	NA
Rhox10	0	NA	NA	NA	NA	NA
Rhox11	0	NA	NA	NA	NA	NA
Rhox12	0	NA	NA	NA	NA	NA
Rhox13	0	NA	NA	NA	NA	NA
Gm39506	0.0847914	0.496586	3.11654	0.159339	0.873402	NA
Mir3110	0	NA	NA	NA	NA	NA
Gm39507	0.0858094	-0.465199	3.11654	-0.149268	0.881342	NA
Atp1b4	0	NA	NA	NA	NA	NA
Gm52440	0.776092	1.03468	1.30792	0.791089	0.428892	NA
6030498E09Rik	1.41955	0.524062	0.923035	0.56776	0.570198	NA
Gm26437	0	NA	NA	NA	NA	NA
Cypt15-ps	0.0798268	-0.465199	3.11654	-0.149268	0.881342	NA
Cypt14-ps	0	NA	NA	NA	NA	NA
Gm14577	0	NA	NA	NA	NA	NA
Gm54068	0.246271	-0.465196	2.26863	-0.205056	0.837529	NA
B230118I11Rik	5.02741	0.110539	0.481627	0.229512	0.818471	NA
Sh2d1a	0.498081	0.918493	1.47918	0.620948	0.534634	NA
Gm23705	1.94736	-0.237543	0.784326	-0.302863	0.761995	NA
Gm24763	0	NA	NA	NA	NA	NA
Tex13c1	0	NA	NA	NA	NA	NA
Gm39508	0	NA	NA	NA	NA	NA
Gm25078	0	NA	NA	NA	NA	NA
4930515L19Rik	0	NA	NA	NA	NA	NA
Actrt1	0	NA	NA	NA	NA	NA
Gm5636	2.83792	0.182161	0.653168	0.278889	0.78033	NA
Gm39510	0.577564	0.409728	1.46922	0.278874	0.780342	NA
Xpnpep2	4.98841	0.107801	0.466242	0.231213	0.817149	NA
Gm54069	0	NA	NA	NA	NA	NA
Gm24038	0	NA	NA	NA	NA	NA
Gm39511	0	NA	NA	NA	NA	NA
9530027J09Rik	0.977188	0.478375	1.0709	0.446705	0.655088	NA
Gpr119	0	NA	NA	NA	NA	NA
Fsip2l	0	NA	NA	NA	NA	NA
Gm35107	0	NA	NA	NA	NA	NA
Gm39513	0.547876	-1.16019	1.70468	-0.680595	0.496128	NA
Gm14696	0	NA	NA	NA	NA	NA
Gm14719	4.68737	-0.090061	0.511839	-0.175956	0.860329	NA
Or11q2	0	NA	NA	NA	NA	NA
Or5o1	0	NA	NA	NA	NA	NA
Or11n2	0	NA	NA	NA	NA	NA
Or5bh3	0	NA	NA	NA	NA	NA
LOC115489234	0	NA	NA	NA	NA	NA
Gm22288	0.0768851	-0.465199	3.11654	-0.149268	0.881342	NA
Or1aa2	0	NA	NA	NA	NA	NA
LOC115489222	0	NA	NA	NA	NA	NA
Gm35727	0.485495	0.862767	1.58892	0.542988	0.587138	NA
Usp26	0.170952	-0.946091	3.11654	-0.303571	0.761455	NA
Magea14	0	NA	NA	NA	NA	NA
Gm35790	0	NA	NA	NA	NA	NA
Mir6384	0.243756	-0.465196	2.27482	-0.204497	0.837965	NA
Mir717	0.335415	0.0157016	1.86709	0.00840966	0.99329	NA
A630012P03Rik	0.167909	0.0156951	3.0147	0.00520619	0.995846	NA
Mir363	0	NA	NA	NA	NA	NA
Mir92-2	0.0857376	-0.465199	3.11654	-0.149268	0.881342	NA
Mir19b-2	0	NA	NA	NA	NA	NA
Mir20b	0	NA	NA	NA	NA	NA
Mir18b	0.0815108	0.496586	3.11654	0.159339	0.873402	NA
Mir106a	0	NA	NA	NA	NA	NA
Kis2	0.260388	0.496595	2.23539	0.222152	0.824196	NA
Gm42407	0.158435	0.0156948	3.07012	0.00511211	0.995921	NA
Pou5f1-rs8	0	NA	NA	NA	NA	NA
LOC119919411	0.0815108	0.496586	3.11654	0.159339	0.873402	NA
Mir450b	0	NA	NA	NA	NA	NA
Mir450-1	0	NA	NA	NA	NA	NA
Mir450-2	0	NA	NA	NA	NA	NA
Mir542	0	NA	NA	NA	NA	NA
LOC119919412	0.334681	0.0157016	1.86796	0.00840574	0.993293	NA
Mir351	0	NA	NA	NA	NA	NA
Mir503	0	NA	NA	NA	NA	NA
Mir322	0	NA	NA	NA	NA	NA
Gm35988	0.426729	-0.460758	1.64695	-0.279765	0.779658	NA
Plac1	0.157528	0.97748	3.07566	0.317811	0.750628	NA
Pabir3	0	NA	NA	NA	NA	NA
Etd	0	NA	NA	NA	NA	NA
4933416I08Rik	0.655997	0.00820853	1.33444	0.00615129	0.995092	NA
Ct55	3.3595	0.361727	0.593456	0.609527	0.542175	NA
1700013H16Rik	0.1713	0.0156952	2.9959	0.00523889	0.99582	NA
Gm6025	0	NA	NA	NA	NA	NA
Zfp36l3	0.494653	0.0684831	1.80254	0.0379925	0.969694	NA
Gm31171	0	NA	NA	NA	NA	NA
Atf1-ps	3.30774	0.289759	0.601862	0.481437	0.630206	NA
Gm15482	0.347571	-0.952601	1.8522	-0.514309	0.607036	NA
Gm22550	0	NA	NA	NA	NA	NA
Gm14596	0	NA	NA	NA	NA	NA
Gm14594	0	NA	NA	NA	NA	NA
Gm16405	0	NA	NA	NA	NA	NA
Gm16430	0	NA	NA	NA	NA	NA
Gm14595	0	NA	NA	NA	NA	NA
Gm14590	0	NA	NA	NA	NA	NA
Gm7950	0	NA	NA	NA	NA	NA
Gm7958	0	NA	NA	NA	NA	NA
Slxl1	0	NA	NA	NA	NA	NA
Gm6660	0	NA	NA	NA	NA	NA
Gm14625	0	NA	NA	NA	NA	NA
Gm16404	0	NA	NA	NA	NA	NA
Gm6664	0	NA	NA	NA	NA	NA
3830403N18Rik	1.56316	-0.122399	0.93701	-0.130627	0.896071	NA
Gm35586	0	NA	NA	NA	NA	NA
Gm35536	0	NA	NA	NA	NA	NA
Gm35487	0	NA	NA	NA	NA	NA
Gm773	0	NA	NA	NA	NA	NA
Gm35953	0	NA	NA	NA	NA	NA
1600025M17Rik	0	NA	NA	NA	NA	NA
Gm38625	0.42253	0.531782	2.10923	0.252121	0.800947	NA
Ct45a	0.24817	-1.42086	2.26106	-0.628402	0.529741	NA
Mir5116	0	NA	NA	NA	NA	NA
Gm36239	0.779506	-0.986669	1.30543	-0.755819	0.449758	NA
Gm39515	1.32557	0.741741	0.946753	0.783458	0.433358	NA
Gm36289	1.74138	0.148792	0.818482	0.18179	0.855747	NA
Gm26312	0	NA	NA	NA	NA	NA
Gm23258	1.94576	-0.239941	0.766714	-0.312947	0.754321	NA
Map7d3	3.18445	-0.125049	0.579626	-0.21574	0.82919	NA
Adgrg4	0.657504	0.059502	1.43678	0.0414134	0.966966	NA
Brs3	0.490358	0.893604	1.75827	0.508228	0.611294	NA
Vgll1	0	NA	NA	NA	NA	NA
Gm14718	0.0768851	-0.465199	3.11654	-0.149268	0.881342	NA
Cd40lg	0.0768851	-0.465199	3.11654	-0.149268	0.881342	NA
Snord61	2.86962	0.172049	0.688382	0.249932	0.80264	NA
Tm9sf5	0.162245	-0.946091	3.04729	-0.310469	0.756204	NA
Gm52418	0.0824181	-0.465199	3.11654	-0.149268	0.881342	NA
Gm39516	0.0854758	-0.465199	3.11654	-0.149268	0.881342	NA
Gm39517	0.164187	0.015695	3.03595	0.00516972	0.995875	NA
Gm54088	0.162245	-0.946091	3.04729	-0.310469	0.756204	NA
Gm25023	0	NA	NA	NA	NA	NA
Gm36466	0.076017	0.496586	3.11654	0.159339	0.873402	NA
Gm36522	0.170982	0.977479	3.11654	0.313643	0.753793	NA
Gm25851	0	NA	NA	NA	NA	NA
Magea13	0.0858094	-0.465199	3.11654	-0.149268	0.881342	NA
Gm36631	0.654094	0.724818	1.34679	0.538181	0.590452	NA
F9	3.84885	0.636217	0.593533	1.07191	0.283758	NA
Gm5637	0.908885	-0.233368	1.1634	-0.200591	0.841018	NA
Gm22287	0	NA	NA	NA	NA	NA
Gm7073	0	NA	NA	NA	NA	NA
Gm53187	0	NA	NA	NA	NA	NA
Gm14661	0.25711	-0.465196	2.69549	-0.172583	0.862979	NA
Sox3	2.7322	0.119759	0.820994	0.145871	0.884024	NA
Gm14662	1.22688	0.175728	1.10157	0.159525	0.873255	NA
Gm14664	0.262023	-0.465196	2.2317	-0.208449	0.834878	NA
Cdr1	0	NA	NA	NA	NA	NA
Gm25412	0.408713	-0.452768	1.83093	-0.247288	0.804685	NA
Magec2	0	NA	NA	NA	NA	NA
4931400O07Rik	0	NA	NA	NA	NA	NA
Tslrn1	0	NA	NA	NA	NA	NA
Gm6760	0	NA	NA	NA	NA	NA
Magea9	0	NA	NA	NA	NA	NA
Gm24598	0.668654	-0.00109709	1.52459	-0.000719594	0.999426	NA
Gm26111	0	NA	NA	NA	NA	NA
Ctag2	0	NA	NA	NA	NA	NA
Gm30914	0	NA	NA	NA	NA	NA
LOC115489247	0	NA	NA	NA	NA	NA
Mir743	0	NA	NA	NA	NA	NA
Mir743b	0	NA	NA	NA	NA	NA
Mir742	0	NA	NA	NA	NA	NA
Mir883a	0	NA	NA	NA	NA	NA
Mir883b	0	NA	NA	NA	NA	NA
Mir471	0	NA	NA	NA	NA	NA
Mir741	0	NA	NA	NA	NA	NA
Mir463	0	NA	NA	NA	NA	NA
Mir880	0	NA	NA	NA	NA	NA
Mir878	0	NA	NA	NA	NA	NA
Mir881	0	NA	NA	NA	NA	NA
Mir871	0	NA	NA	NA	NA	NA
Mir470	0	NA	NA	NA	NA	NA
Mir465d	0	NA	NA	NA	NA	NA
Mir465c-1	0	NA	NA	NA	NA	NA
Mir465b-1	0	NA	NA	NA	NA	NA
Mir465c-2	0	NA	NA	NA	NA	NA
Mir465b-2	0	NA	NA	NA	NA	NA
Mir465	0	NA	NA	NA	NA	NA
Gm30993	0	NA	NA	NA	NA	NA
Gm14687	0	NA	NA	NA	NA	NA
Gm1140	0	NA	NA	NA	NA	NA
Gm14692	0	NA	NA	NA	NA	NA
4933436I01Rik	0.0964588	0.496586	3.11654	0.159339	0.873402	NA
Mir201	0	NA	NA	NA	NA	NA
Mir547	0	NA	NA	NA	NA	NA
Mir509	0	NA	NA	NA	NA	NA
Fmr1os	3.73495	-0.16455	0.573803	-0.286771	0.774288	NA
Fmr1nb	0.23768	-0.465196	2.29015	-0.203129	0.839034	NA
Gm6812	0	NA	NA	NA	NA	NA
1700111N16Rik	0.182268	0.0156956	2.93846	0.00534142	0.995738	NA
1700020N15Rik	0.076017	0.496586	3.11654	0.159339	0.873402	NA
4930567H17Rik	0	NA	NA	NA	NA	NA
Gm14725	0	NA	NA	NA	NA	NA
Gm46679	0.0847914	0.496586	3.11654	0.159339	0.873402	NA
Gm22785	1.26701	0.196034	1.10645	0.177174	0.859372	NA
Gm38595	2.92947	0.0895706	0.617302	0.1451	0.884632	NA
Gpr50	5.29527	2.0948	0.611153	3.42762	0.000608904	NA
Fate1	2.06572	-0.315762	0.742807	-0.425094	0.670769	NA
Cnga2	4.09904	-1.28423	0.585391	-2.1938	0.02825	NA
Gm39519	0	NA	NA	NA	NA	NA
Magea4	0	NA	NA	NA	NA	NA
Mir224	0.0854908	0.496586	3.11654	0.159339	0.873402	NA
Mir452	0.076017	0.496586	3.11654	0.159339	0.873402	NA
Magea10	0	NA	NA	NA	NA	NA
Mir767	2.27403	0.795034	0.793962	1.00135	0.316657	NA
Mir105	1.07709	-1.19468	1.13453	-1.05301	0.292335	NA
Gm23461	0	NA	NA	NA	NA	NA
LOC115489224	0	NA	NA	NA	NA	NA
Mir2137	0.166302	0.977481	3.02379	0.323263	0.746496	NA
Pnma5	1.8096	0.521749	0.868605	0.600675	0.548057	NA
Gm52421	2.64107	0.181137	0.704863	0.256982	0.797193	NA
Xlr5a	0.410462	-0.45307	2.48607	-0.182243	0.855392	NA
Pwwp4a	2.48616	-0.171152	0.776375	-0.22045	0.825521	NA
Pwwp4b	1.81102	-1.77471	0.889776	-1.99456	0.0460912	NA
Xlr5b	0	NA	NA	NA	NA	NA
Spin2d	0	NA	NA	NA	NA	NA
Xlr4b	4.17631	-0.408891	1.42654	-0.286631	0.774395	NA
Xlr4c	0.409241	-0.460706	1.65879	-0.277736	0.781215	NA
Xlr3c	0.785627	1.06989	1.51393	0.706693	0.479757	NA
Xlr5c	0.170982	0.977479	3.11654	0.313643	0.753793	NA
Gm32150	0	NA	NA	NA	NA	NA
Gm18336	1.07158	0.218885	1.09058	0.200706	0.840929	NA
Trex2	0.166302	0.977481	3.02379	0.323263	0.746496	NA
Gm46680	0.0858094	-0.465199	3.11654	-0.149268	0.881342	NA
Dusp9	2.95061	0.955608	0.685641	1.39374	0.163395	NA
Gm23615	0	NA	NA	NA	NA	NA
Avpr2	0	NA	NA	NA	NA	NA
Mir5132	0	NA	NA	NA	NA	NA
Mir718	0	NA	NA	NA	NA	NA
Opn1mw	5.06616	0.254192	0.510996	0.497444	0.618876	NA
Tex28	0	NA	NA	NA	NA	NA
Tktl1	0.843433	0.671575	1.35172	0.496831	0.619308	NA
Snora70	4.12858	-0.700131	0.511562	-1.36861	0.17112	NA
Mir7091	0	NA	NA	NA	NA	NA
Gm14846	0.076017	0.496586	3.11654	0.159339	0.873402	NA
Mir7092	0.471807	0.839956	1.79337	0.468367	0.639522	NA
Gm39520	0.1713	0.0156952	2.9959	0.00523889	0.99582	NA
Gm44504	0.332364	1.866	1.82219	1.02404	0.305815	NA
Gm54057	5.08134	0.703422	0.545542	1.2894	0.197259	NA
Ctag2l1	0	NA	NA	NA	NA	NA
Gm26125	0.0858094	-0.465199	3.11654	-0.149268	0.881342	NA
Or13ae2	0	NA	NA	NA	NA	NA
Gm26417	0	NA	NA	NA	NA	NA
Pwwp4c	2.13455	0.00038515	0.773946	0.000497644	0.999603	NA
Gm22351	0.49319	-0.0186549	1.64208	-0.0113606	0.990936	NA
Gm38474	0.165636	-0.946091	3.02759	-0.312489	0.754669	NA
Xlr4d-ps	0.0847914	0.496586	3.11654	0.159339	0.873402	NA
Ctag2l2	0	NA	NA	NA	NA	NA
Pwwp4d	0.748511	0.316399	1.23091	0.257046	0.797144	NA
Gm39521	0	NA	NA	NA	NA	NA
Gm54058	0.248054	-1.43268	2.26373	-0.632886	0.526808	NA
Gm38425	0.736847	-0.977047	1.3046	-0.748923	0.453903	NA
Gm25629	1.66439	0.00924388	0.912462	0.0101307	0.991917	NA
Gm25520	0.33162	0.999406	1.87114	0.534115	0.593262	NA
Smim9	2.3963	0.105437	0.700453	0.150527	0.880349	NA
LOC115489221	0.162695	-0.946091	3.04465	-0.310739	0.755999	NA
Gm25421	0	NA	NA	NA	NA	NA
Gm23320	0.0824181	-0.465199	3.11654	-0.149268	0.881342	NA
Gm14707	0.249677	0.496595	2.26038	0.219696	0.826108	NA
Cldn34b3	0.0854908	0.496586	3.11654	0.159339	0.873402	NA
Gm41896	0	NA	NA	NA	NA	NA
Gm54059	0	NA	NA	NA	NA	NA
Cldn34b4	0	NA	NA	NA	NA	NA
Cldn34d	0	NA	NA	NA	NA	NA
Gm54060	0.582157	-0.411734	1.46789	-0.280494	0.779098	NA
Gm23280	0	NA	NA	NA	NA	NA
Gm52447	0.171619	-0.946091	3.11654	-0.303571	0.761455	NA
Cldn34-ps	0.163169	0.977481	3.04187	0.321342	0.747951	NA
Pbsn	0	NA	NA	NA	NA	NA
Gm14744	0	NA	NA	NA	NA	NA
5430402E10Rik	0	NA	NA	NA	NA	NA
Obp1a	0	NA	NA	NA	NA	NA
Gm5938	0	NA	NA	NA	NA	NA
Obp1b	0	NA	NA	NA	NA	NA
Gm14743	0	NA	NA	NA	NA	NA
Gm8749	0	NA	NA	NA	NA	NA
4930480E11Rik	0	NA	NA	NA	NA	NA
Fam47c	0	NA	NA	NA	NA	NA
Mageb16	1.61927	0.896059	0.900357	0.995226	0.319627	NA
4930595M18Rik	0	NA	NA	NA	NA	NA
Gm24706	0	NA	NA	NA	NA	NA
Gm24470	0	NA	NA	NA	NA	NA
Tsga8	0	NA	NA	NA	NA	NA
Gm54062	3.11637	-1.11303	0.61838	-1.79991	0.0718746	NA
Fthl17a	0.161755	0.0156949	3.05019	0.00514555	0.995894	NA
Gm39523	0	NA	NA	NA	NA	NA
Gm14762	2.65247	0.554666	0.654583	0.847357	0.396796	NA
Gm54063	0	NA	NA	NA	NA	NA
Samt3	0	NA	NA	NA	NA	NA
Nr0b1	0.0824181	-0.465199	3.11654	-0.149268	0.881342	NA
Mageb4	0	NA	NA	NA	NA	NA
Gm41	0	NA	NA	NA	NA	NA
Gm25006	0.0854758	-0.465199	3.11654	-0.149268	0.881342	NA
Mir1906-2	5.02055	-0.232946	0.498445	-0.467345	0.640253	NA
Dcaf8l	0	NA	NA	NA	NA	NA
4932429P05Rik	0	NA	NA	NA	NA	NA
4930415L06Rik	0	NA	NA	NA	NA	NA
Mageb11	0	NA	NA	NA	NA	NA
Gm14773	0	NA	NA	NA	NA	NA
Mageb2	0	NA	NA	NA	NA	NA
Mageb6b1	0	NA	NA	NA	NA	NA
Mageb6b2	0	NA	NA	NA	NA	NA
1700084M14Rik	0	NA	NA	NA	NA	NA
Mageb5b	0	NA	NA	NA	NA	NA
Mageb5	0	NA	NA	NA	NA	NA
Gm5071	0	NA	NA	NA	NA	NA
Mageb1	0	NA	NA	NA	NA	NA
Mageb18	1.00812	-0.00363099	1.68873	-0.00215013	0.998284	NA
Gm5941	0	NA	NA	NA	NA	NA
LOC115489229	0	NA	NA	NA	NA	NA
Gm25332	0	NA	NA	NA	NA	NA
1700003E24Rik	0	NA	NA	NA	NA	NA
Gm24123	0	NA	NA	NA	NA	NA
BC061195	0	NA	NA	NA	NA	NA
Gm23454	0	NA	NA	NA	NA	NA
Gm35587	0.42182	1.39509	1.60162	0.871049	0.383727	NA
Gm23557	3.05607	-0.240383	0.630071	-0.381518	0.702819	NA
AU015836	0.159888	0.97748	3.06132	0.3193	0.749499	NA
Gm46691	0	NA	NA	NA	NA	NA
Mir7673	0	NA	NA	NA	NA	NA
Fam90a1b	2.90763	-0.0736748	0.643449	-0.1145	0.908842	NA
Gm24595	0	NA	NA	NA	NA	NA
Gm5401	1.31646	-0.00645103	0.925358	-0.0069714	0.994438	NA
Gm9009	1.01808	2.30712	1.31626	1.75278	0.079639	NA
Gm54087	0.786772	0.358013	1.36659	0.261976	0.79334	NA
Asb12	1.65652	-1.58793	1.01146	-1.56994	0.11643	NA
1700010D01Rik	0	NA	NA	NA	NA	NA
Gm41897	0	NA	NA	NA	NA	NA
Gm24718	0	NA	NA	NA	NA	NA
Gm14925	0	NA	NA	NA	NA	NA
Mir223	0	NA	NA	NA	NA	NA
Vsig4	0.0824181	-0.465199	3.11654	-0.149268	0.881342	NA
Hsf3	3.49482	-0.704131	0.60984	-1.15461	0.248248	NA
Rpl17-ps8	2.24556	-0.11486	0.774455	-0.148311	0.882097	NA
Gm39527	0	NA	NA	NA	NA	NA
Pgr15l	2.76116	0.00827413	0.678244	0.0121993	0.990267	NA
Trnak-cuu_2	0	NA	NA	NA	NA	NA
Gm26000	0	NA	NA	NA	NA	NA
LOC115489231	0	NA	NA	NA	NA	NA
LOC115489230	0	NA	NA	NA	NA	NA
Gm30649	0.0798268	-0.465199	3.11654	-0.149268	0.881342	NA
Gm39528	0	NA	NA	NA	NA	NA
Gm30704	0	NA	NA	NA	NA	NA
Gm14812	0	NA	NA	NA	NA	NA
Gm30798	0.172476	0.977481	2.98951	0.326971	0.74369	NA
Gm14808	0.582034	-2.65503	1.46416	-1.81335	0.0697781	NA
Gm31155	0.0964588	0.496586	3.11654	0.159339	0.873402	NA
Gm14816	0.330603	-0.940843	1.86907	-0.503376	0.6147	NA
Gm41898	0	NA	NA	NA	NA	NA
Mir676	0.249359	1.47184	2.71951	0.541216	0.588359	NA
Awat2	3.86431	0.0329925	0.588805	0.056033	0.955315	NA
Otud6a	0	NA	NA	NA	NA	NA
Dgat2l6	3.38373	0.230315	0.575141	0.40045	0.688825	NA
Awat1	0	NA	NA	NA	NA	NA
P2ry4	2.7806	-0.0601604	0.716747	-0.0839353	0.933108	NA
Gm52438	2.39747	0.491932	0.735799	0.668568	0.503771	NA
Gm14902	0.815546	-0.576446	1.19378	-0.482873	0.629186	NA
Gm24577	0	NA	NA	NA	NA	NA
Gm27510	0	NA	NA	NA	NA	NA
Gm24061	1.39404	-0.135943	0.955204	-0.142318	0.886829	NA
Gm22472	0	NA	NA	NA	NA	NA
Gm614	0.607141	1.27382	1.42467	0.894114	0.371261	NA
Gm31385	0	NA	NA	NA	NA	NA
Gcna	0.49698	-0.0158084	1.63892	-0.00964563	0.992304	NA
Cxcr3	0.587727	-1.20162	1.559	-0.770762	0.440848	NA
Gm4779	4.19325	0.605622	0.610131	0.992611	0.3209	NA
8030474K03Rik	0.479811	2.40829	1.97699	1.21816	0.223162	NA
Gm3858	0	NA	NA	NA	NA	NA
Gm25828	0	NA	NA	NA	NA	NA
Ercc6l	1.93743	-0.117391	0.804197	-0.145973	0.883942	NA
Cited1	3.563	0.212444	0.560145	0.379267	0.70449	NA
Gm14858	0.890448	0.795237	1.33181	0.597111	0.550433	NA
Fam236f	0	NA	NA	NA	NA	NA
Dmrtc1b	0	NA	NA	NA	NA	NA
Gm9119	0	NA	NA	NA	NA	NA
Gm5166	0	NA	NA	NA	NA	NA
Dmrtc1c1	0	NA	NA	NA	NA	NA
Dmrtc1c2	0	NA	NA	NA	NA	NA
1700031F05Rik	0	NA	NA	NA	NA	NA
Gm9133	0	NA	NA	NA	NA	NA
Fam236e	0	NA	NA	NA	NA	NA
1700018G05Rik	0	NA	NA	NA	NA	NA
Gm39529	0.257023	-1.45717	2.25021	-0.64757	0.517263	NA
Gm52428	1.25176	1.00409	1.03869	0.966694	0.333697	NA
Cdx4	0	NA	NA	NA	NA	NA
Xist	3.7507	0.123206	0.55977	0.220101	0.825792	NA
Mir374c	0.241503	-0.465196	2.28045	-0.203993	0.838359	NA
Zcchc13	0.738334	-0.335895	1.28782	-0.260823	0.794229	NA
Gm53059	0.651094	0.755308	1.52901	0.493984	0.621317	NA
Gm23378	0	NA	NA	NA	NA	NA
Gm22266	0.164115	0.015695	3.03636	0.00516901	0.995876	NA
Mir672	3.02527	0.658492	0.651961	1.01002	0.312487	NA
1700121L16Rik	0.747076	1.705	1.27085	1.34161	0.179721	NA
Gm6285	1.59392	-0.448032	0.849136	-0.527633	0.597754	NA
Gm33486	0.344419	1.90555	2.09558	0.90932	0.363181	NA
Gm22090	0	NA	NA	NA	NA	NA
Cypt2	0	NA	NA	NA	NA	NA
Gm26020	0	NA	NA	NA	NA	NA
Gm23656	0	NA	NA	NA	NA	NA
Fnd3c2	0	NA	NA	NA	NA	NA
Mir6382	0	NA	NA	NA	NA	NA
Fndc3c1	0.154394	0.97748	3.09517	0.315808	0.752148	NA
Gm24622	0.164187	0.015695	3.03595	0.00516972	0.995875	NA
Gm24491	0	NA	NA	NA	NA	NA
P2ry10	1.31443	-2.69226	1.23103	-2.187	0.0287426	NA
Gpr174	0.409081	-1.36961	2.08137	-0.658031	0.510518	NA
4933401B06Rik	0.0847914	0.496586	3.11654	0.159339	0.873402	NA
Tbx22	0.252724	-0.465196	2.25312	-0.206467	0.836426	NA
Tent5d	1.63496	-0.0449289	1.13269	-0.0396658	0.96836	NA
Wmp	0	NA	NA	NA	NA	NA
Gm378	0	NA	NA	NA	NA	NA
5730416F02Rik	0.0857376	-0.465199	3.11654	-0.149268	0.881342	NA
Gm23322	0.414209	-0.470414	1.65718	-0.283864	0.776515	NA
Gm25797	0	NA	NA	NA	NA	NA
Gm34464	0.0768851	-0.465199	3.11654	-0.149268	0.881342	NA
Gm6377	2.06051	0.140281	0.795899	0.176255	0.860094	NA
Gm34521	0	NA	NA	NA	NA	NA
Gm7134	0	NA	NA	NA	NA	NA
Gm26108	0.392656	0.461452	1.84548	0.250044	0.802553	NA
Cylc1	0	NA	NA	NA	NA	NA
n-TRcct4	0	NA	NA	NA	NA	NA
Tex16	1.7185	-0.418984	0.811642	-0.516217	0.605703	NA
Satl1	0	NA	NA	NA	NA	NA
2010106E10Rik	0.246347	-0.465196	2.72986	-0.17041	0.864688	NA
Pof1b	0.238262	-0.465196	2.28866	-0.203261	0.838931	NA
Gm14936	0	NA	NA	NA	NA	NA
Mir361	3.80522	-0.62965	0.622314	-1.01179	0.311639	NA
Gm24831	0	NA	NA	NA	NA	NA
Ube2dnl1	0	NA	NA	NA	NA	NA
Ube2dnl2	0	NA	NA	NA	NA	NA
4930555B12Rik	0	NA	NA	NA	NA	NA
Gm27414	0	NA	NA	NA	NA	NA
Gm24624	0	NA	NA	NA	NA	NA
Cpxcr1	0	NA	NA	NA	NA	NA
H2ab2	0	NA	NA	NA	NA	NA
H2ab1	0	NA	NA	NA	NA	NA
Tgif2lx2	0	NA	NA	NA	NA	NA
Tgif2lx1	0	NA	NA	NA	NA	NA
H2ab3	0	NA	NA	NA	NA	NA
Gm22590	0.0854908	0.496586	3.11654	0.159339	0.873402	NA
Gm23277	0	NA	NA	NA	NA	NA
Astx6	0	NA	NA	NA	NA	NA
Gm2411	0.0854758	-0.465199	3.11654	-0.149268	0.881342	NA
Cldn34c2	0.0798268	-0.465199	3.11654	-0.149268	0.881342	NA
Cldn34c3	0.251127	-0.465196	2.25691	-0.206121	0.836697	NA
Astx5	0	NA	NA	NA	NA	NA
Gm5945	0.0857376	-0.465199	3.11654	-0.149268	0.881342	NA
Vmn2r121	0	NA	NA	NA	NA	NA
Rps12-ps11	0	NA	NA	NA	NA	NA
Rps12-ps12	0	NA	NA	NA	NA	NA
Rps12-ps18	0	NA	NA	NA	NA	NA
Rps12-ps15	0	NA	NA	NA	NA	NA
Gm21571	0	NA	NA	NA	NA	NA
Rps12-ps13	0	NA	NA	NA	NA	NA
Rps12-ps14	0	NA	NA	NA	NA	NA
Rps12-ps16	0	NA	NA	NA	NA	NA
Dmtf1l	0	NA	NA	NA	NA	NA
Gm381	0	NA	NA	NA	NA	NA
Gm382	0	NA	NA	NA	NA	NA
Gm22139	0	NA	NA	NA	NA	NA
4921511C20Rik	0	NA	NA	NA	NA	NA
Cldn34c4	0.0824181	-0.465199	3.11654	-0.149268	0.881342	NA
Gm25061	0	NA	NA	NA	NA	NA
Gm24522	0	NA	NA	NA	NA	NA
4930558G05Rik	0	NA	NA	NA	NA	NA
Gm26029	0	NA	NA	NA	NA	NA
Gm25170	0	NA	NA	NA	NA	NA
LOC115489232	0	NA	NA	NA	NA	NA
Gm23768	0	NA	NA	NA	NA	NA
Tnmd	4.42919	-1.32834	0.563785	-2.35611	0.0184676	NA
Mir3112	0	NA	NA	NA	NA	NA
Nox1	0.326623	-0.940828	1.87392	-0.502063	0.615623	NA
Gm54083	4.11186	-0.218421	0.527286	-0.414236	0.678701	NA
Arl13a	0.0854908	0.496586	3.11654	0.159339	0.873402	NA
Taf7l	3.04523	0.247432	0.659031	0.375449	0.707327	NA
Gm23124	0	NA	NA	NA	NA	NA
B230119M05Rik	2.13597	0.379674	0.806867	0.470553	0.63796	NA
Mir7093	0.247075	-0.465196	2.26667	-0.205233	0.83739	NA
Nxf2	2.74967	-0.071332	0.633801	-0.112546	0.91039	NA
Gm15023	0	NA	NA	NA	NA	NA
LOC115489228	0	NA	NA	NA	NA	NA
Pramex2	0	NA	NA	NA	NA	NA
Pramel3	0.0854908	0.496586	3.11654	0.159339	0.873402	NA
Gm5128	0	NA	NA	NA	NA	NA
Gm7903	0	NA	NA	NA	NA	NA
AV320801	0	NA	NA	NA	NA	NA
Nxf7	3.26699	-0.867767	0.80813	-1.0738	0.282914	NA
Pramex1	0	NA	NA	NA	NA	NA
Tcp11x2	0.319073	-1.80329	2.12105	-0.850189	0.39522	NA
Tmsb15a	0	NA	NA	NA	NA	NA
Mir7646	0	NA	NA	NA	NA	NA
Mir1970	0	NA	NA	NA	NA	NA
Gm54084	0.0768851	-0.465199	3.11654	-0.149268	0.881342	NA
Nxf3	3.65892	-0.798257	0.566829	-1.40829	0.159046	NA
5730412P04Rik	1.44513	1.72307	1.03962	1.65741	0.097437	NA
Mir6383	0.0964588	0.496586	3.11654	0.159339	0.873402	NA
n-TKctt19	0.579044	0.434855	1.57929	0.275349	0.783048	NA
Gm51612	0.753119	1.72479	1.27371	1.35414	0.175691	NA
Gm39535	1.00204	1.59975	1.28911	1.24097	0.214618	NA
n-TAtgc2	0	NA	NA	NA	NA	NA
n-TAcgc4	0	NA	NA	NA	NA	NA
n-TAcgc7	0	NA	NA	NA	NA	NA
n-TAtgc6	0	NA	NA	NA	NA	NA
n-TAcgc6	0	NA	NA	NA	NA	NA
n-TAtgc7	0	NA	NA	NA	NA	NA
n-TAcgc5	0	NA	NA	NA	NA	NA
n-TAtgc4	0	NA	NA	NA	NA	NA
Gm14991	0.0854758	-0.465199	3.11654	-0.149268	0.881342	NA
Kir3dl2	3.36501	-0.0668048	0.57821	-0.115537	0.908019	NA
Kir3dl1	0	NA	NA	NA	NA	NA
n-TAtgc3	0	NA	NA	NA	NA	NA
n-TAcgc2	0	NA	NA	NA	NA	NA
n-TAtgc8	0	NA	NA	NA	NA	NA
n-TAcgc1	0	NA	NA	NA	NA	NA
n-TAtgc1	0	NA	NA	NA	NA	NA
Gm39536	1.32109	0.00072126	0.953981	0.000756052	0.999397	NA
Glra4	2.2654	0.121776	0.705604	0.172585	0.862978	NA
H2bw2	0	NA	NA	NA	NA	NA
Tmsb15l	0.496891	-0.879737	1.47827	-0.595112	0.551769	NA
Tmsb15b2	0.50678	0.934371	1.5893	0.587913	0.556591	NA
Tmsb15b1	4.58994	-0.138668	0.480932	-0.288332	0.773092	NA
Esx1	0	NA	NA	NA	NA	NA
Tex13a	0	NA	NA	NA	NA	NA
Gm22057	0	NA	NA	NA	NA	NA
Gm23958	0	NA	NA	NA	NA	NA
Nrk	2.66772	-0.0826488	0.652501	-0.126665	0.899206	NA
Serpina7	0	NA	NA	NA	NA	NA
4930513O06Rik	0	NA	NA	NA	NA	NA
4933428M09Rik	0	NA	NA	NA	NA	NA
Platr21	0.0857376	-0.465199	3.11654	-0.149268	0.881342	NA
Trap1a	0	NA	NA	NA	NA	NA
Ripply1	0	NA	NA	NA	NA	NA
Gm52431	0	NA	NA	NA	NA	NA
Dnaaf6b	2.70785	1.20545	0.735574	1.63879	0.101258	NA
Gm39537	0	NA	NA	NA	NA	NA
LOC115489225	0	NA	NA	NA	NA	NA
Gm32113	0.486248	0.000382909	1.64213	0.000233178	0.999814	NA
Gm39538	0.0857376	-0.465199	3.11654	-0.149268	0.881342	NA
Gm23199	3.44235	0.656883	0.588104	1.11695	0.264016	NA
Eif2c5	0	NA	NA	NA	NA	NA
Tex13b	0	NA	NA	NA	NA	NA
Vsig1	0.42621	-0.470353	1.64936	-0.285172	0.775512	NA
Gm39539	2.80197	0.00158726	0.640217	0.00247925	0.998022	NA
Gm15295	0.56494	-0.399353	1.4698	-0.271706	0.785848	NA
Gm25915	0	NA	NA	NA	NA	NA
Gm4995	0.242319	1.45052	2.27373	0.637946	0.523509	NA
Mir652	1.04515	0.531405	1.13368	0.468742	0.639254	NA
Gm23325	0	NA	NA	NA	NA	NA
Gm33039	0	NA	NA	NA	NA	NA
Gm15067	0.168156	-0.946091	3.01331	-0.31397	0.753544	NA
Mir680-2	0	NA	NA	NA	NA	NA
Gm33235	1.74422	-0.412645	0.84189	-0.490141	0.624034	NA
Trpc5os	0.0798268	-0.465199	3.11654	-0.149268	0.881342	NA
Mir3472	0.410514	0.484373	2.08335	0.232497	0.816152	NA
Gm25097	0.835081	-1.23644	1.49766	-0.825581	0.409042	NA
Mir1298	3.44586	0.264923	0.625735	0.423378	0.672019	NA
Mir448	3.49909	-0.11048	0.87038	-0.126933	0.898993	NA
Il13ra2	4.04264	-0.377629	0.655038	-0.576499	0.564278	NA
Gm15128	0	NA	NA	NA	NA	NA
Gm15080	0	NA	NA	NA	NA	NA
Gm15107	0	NA	NA	NA	NA	NA
Gm15114	0	NA	NA	NA	NA	NA
Gm15127	0	NA	NA	NA	NA	NA
Luzp4	0	NA	NA	NA	NA	NA
Ott	0	NA	NA	NA	NA	NA
Gm15093	0	NA	NA	NA	NA	NA
Gm15085	0	NA	NA	NA	NA	NA
Gm10439	0	NA	NA	NA	NA	NA
Gm15097	0	NA	NA	NA	NA	NA
Gm15091	0	NA	NA	NA	NA	NA
Gm20153	0.0768851	-0.465199	3.11654	-0.149268	0.881342	NA
Gm33991	0.0798268	-0.465199	3.11654	-0.149268	0.881342	NA
Gm24907	0.423082	-0.460747	1.64931	-0.279357	0.779971	NA
Itih6	0.241581	-0.465196	2.28025	-0.204011	0.838345	NA
Gm54086	0.0857376	-0.465199	3.11654	-0.149268	0.881342	NA
Gm46690	2.41994	-0.884001	0.732332	-1.2071	0.227393	NA
Gm26441	0.424232	-1.38299	1.60298	-0.862766	0.388266	NA
Gm24460	0	NA	NA	NA	NA	NA
n-R5s13	0	NA	NA	NA	NA	NA
Mir3113	0	NA	NA	NA	NA	NA
Mir98	3.83264	0.417793	0.633386	0.659619	0.509498	NA
Gm15266	0	NA	NA	NA	NA	NA
Gm52430	0	NA	NA	NA	NA	NA
Gm41902	0.646962	1.48187	1.51597	0.977505	0.328319	NA
Cldn34a	0	NA	NA	NA	NA	NA
Gpr143	0.75332	0.320327	1.50573	0.212738	0.831531	NA
Gm5396	0.243213	-0.465196	2.74026	-0.169763	0.865196	NA
Cypt3	0	NA	NA	NA	NA	NA
Gm39543	0	NA	NA	NA	NA	NA
Gm25793	0	NA	NA	NA	NA	NA
Gm45022	5.27516	0.0031449	0.466051	0.00674797	0.994616	NA
Samt1	0	NA	NA	NA	NA	NA
Samt1b	0	NA	NA	NA	NA	NA
Samt1c	0	NA	NA	NA	NA	NA
Gm15143	0	NA	NA	NA	NA	NA
Gm5947	0	NA	NA	NA	NA	NA
Samt1d	0	NA	NA	NA	NA	NA
Gm5645	0	NA	NA	NA	NA	NA
Gm16445	0	NA	NA	NA	NA	NA
Samt2b	0	NA	NA	NA	NA	NA
Gm5646	0	NA	NA	NA	NA	NA
Samt4	0	NA	NA	NA	NA	NA
Samt2	0	NA	NA	NA	NA	NA
Gm15142	0	NA	NA	NA	NA	NA
Gm22359	0	NA	NA	NA	NA	NA
Gm39544	0	NA	NA	NA	NA	NA
Gm35136	0	NA	NA	NA	NA	NA
Cldn34b1	0	NA	NA	NA	NA	NA
Magea6	0	NA	NA	NA	NA	NA
Magea3	0	NA	NA	NA	NA	NA
Gm25257	0	NA	NA	NA	NA	NA
Magea8	0	NA	NA	NA	NA	NA
Magea2	0	NA	NA	NA	NA	NA
Gm24268	0	NA	NA	NA	NA	NA
Magea5	0	NA	NA	NA	NA	NA
Magea1	0	NA	NA	NA	NA	NA
Cldn34b2	0.407767	-1.3371	1.78228	-0.750217	0.453124	NA
Gm25429	0	NA	NA	NA	NA	NA
LOC115489223	0.480542	0.886091	1.59559	0.555337	0.578664	NA
Gm15155	4.69998	-0.293748	0.507318	-0.579021	0.562575	NA
4930503H13Rik	0.57952	-1.22103	1.56691	-0.779257	0.435828	NA
LOC115489265	0.0768851	-0.465199	3.11654	-0.149268	0.881342	NA
Gm54064	3.4346	0.255308	0.610819	0.417976	0.675965	NA
Gm52451	1.56489	-1.07724	1.02674	-1.04919	0.294092	NA
Gm25795	0.260574	0.496595	2.23497	0.222193	0.824163	NA
Gm24281	0	NA	NA	NA	NA	NA
Gm6568	3.14405	-0.754982	0.601263	-1.25566	0.209239	NA
Smpx	0.171285	-0.946091	2.99598	-0.315786	0.752165	NA
Klhl34	0.561654	-0.380181	1.46979	-0.258664	0.795894	NA
Gm39546	0	NA	NA	NA	NA	NA
Gm39548	0	NA	NA	NA	NA	NA
Gm15241	0	NA	NA	NA	NA	NA
n-TVtac3	0.152034	0.977479	3.11654	0.313643	0.753793	NA
n-TLtaa1	0	NA	NA	NA	NA	NA
Bend2	0	NA	NA	NA	NA	NA
Gm36049	0	NA	NA	NA	NA	NA
Scml1	3.84338	0.138025	0.533263	0.258831	0.795766	NA
Gm26317	0.325524	0.0157015	1.87905	0.00835611	0.993333	NA
Gm23794	0	NA	NA	NA	NA	NA
Gm23786	0	NA	NA	NA	NA	NA
Gm23901	0	NA	NA	NA	NA	NA
Mir3473a	0.948598	0.278665	1.20383	0.231483	0.81694	NA
S100g	0	NA	NA	NA	NA	NA
Gm22746	0	NA	NA	NA	NA	NA
Gm15212	0.155844	0.0156947	3.08608	0.00508564	0.995942	NA
Gm26007	0	NA	NA	NA	NA	NA
Rnf138rt1	5.30615	0.0621684	0.492179	0.126313	0.899485	NA
Gm52456	2.58964	1.55211	0.738333	2.10219	0.0355369	NA
LOC115489226	0.325382	0.0157007	2.16017	0.00726824	0.994201	NA
Gm22023	1.08622	0.258228	1.09225	0.236418	0.813108	NA
Asb9	0	NA	NA	NA	NA	NA
Gm22062	0	NA	NA	NA	NA	NA
Gm1720	0.652417	0.744784	1.59581	0.466711	0.640706	NA
Gm36547	0.0964588	0.496586	3.11654	0.159339	0.873402	NA
Gm36867	0	NA	NA	NA	NA	NA
Gm36918	0.076017	0.496586	3.11654	0.159339	0.873402	NA
Gm15230	0.587477	-0.396564	1.57826	-0.251267	0.801608	NA
Gm30354	1.15643	0.42626	0.974758	0.437298	0.661895	NA
n-TSaga3	0	NA	NA	NA	NA	NA
Gm8817	0.257952	0.496595	2.24095	0.2216	0.824625	NA
Gm15232	2.19617	2.08968	0.853229	2.44914	0.0143196	NA
Gm39549	0	NA	NA	NA	NA	NA
Gm7209	0	NA	NA	NA	NA	NA
Gm39550	0	NA	NA	NA	NA	NA
Amelx	0	NA	NA	NA	NA	NA
Gm15245	0.0857376	-0.465199	3.11654	-0.149268	0.881342	NA
Gm25651	0	NA	NA	NA	NA	NA
Capza1b	0	NA	NA	NA	NA	NA
Gm54065	0	NA	NA	NA	NA	NA
Erdr1x	0.256776	-0.465196	2.24366	-0.207338	0.835746	NA
Asmt	0.570055	2.65717	1.4328	1.85453	0.0636631	NA
LOC118568469	0	NA	NA	NA	NA	NA
LOC105243599	0	NA	NA	NA	NA	NA
Vamp7	0	NA	NA	NA	NA	NA
Spry3	0	NA	NA	NA	NA	NA
Tmlhe	0	NA	NA	NA	NA	NA
Zf12	0	NA	NA	NA	NA	NA
1700020D14Rik	0	NA	NA	NA	NA	NA
Gm29089	0	NA	NA	NA	NA	NA
Zfy1	0.250109	0.496595	2.25934	0.219796	0.82603	NA
Uba1y	3.552	0.494954	0.577732	0.856719	0.3916	NA
Tspy-ps	1.29646	-0.728865	0.982914	-0.741534	0.45837	NA
Usp9y	0.486427	-0.877461	2.42811	-0.361376	0.717818	NA
Gm25565	0	NA	NA	NA	NA	NA
Zfy2	0	NA	NA	NA	NA	NA
Gm39555	0	NA	NA	NA	NA	NA
H2al2c	0	NA	NA	NA	NA	NA
Sry	0	NA	NA	NA	NA	NA
H2al2b	0	NA	NA	NA	NA	NA
Gm4064	0	NA	NA	NA	NA	NA
Rbmy	0	NA	NA	NA	NA	NA
Gm10256	0	NA	NA	NA	NA	NA
Gm10352	0	NA	NA	NA	NA	NA
Gm21677	0	NA	NA	NA	NA	NA
Gm21693	0	NA	NA	NA	NA	NA
Gm21704	0	NA	NA	NA	NA	NA
Gm21708	0	NA	NA	NA	NA	NA
Gm3376	0	NA	NA	NA	NA	NA
Gm21064	0	NA	NA	NA	NA	NA
Gm20918	0	NA	NA	NA	NA	NA
Gm20914	0	NA	NA	NA	NA	NA
LOC118568460	0	NA	NA	NA	NA	NA
Gm20873	0	NA	NA	NA	NA	NA
Gm20830	0	NA	NA	NA	NA	NA
Gm21244	0	NA	NA	NA	NA	NA
Gm28998	0	NA	NA	NA	NA	NA
Gm20826	0	NA	NA	NA	NA	NA
Gm28576	0	NA	NA	NA	NA	NA
Gm20825	0	NA	NA	NA	NA	NA
Gm20824	0	NA	NA	NA	NA	NA
Gm20815	0	NA	NA	NA	NA	NA
Gm21292	0	NA	NA	NA	NA	NA
Gm21301	0	NA	NA	NA	NA	NA
Gm21310	0	NA	NA	NA	NA	NA
Gm20834	0	NA	NA	NA	NA	NA
Gm20737	0	NA	NA	NA	NA	NA
Gm20777	0	NA	NA	NA	NA	NA
Gm20828	0	NA	NA	NA	NA	NA
Gm20812	0	NA	NA	NA	NA	NA
Gm21379	0	NA	NA	NA	NA	NA
Gm20807	0	NA	NA	NA	NA	NA
Gm21425	0	NA	NA	NA	NA	NA
Gm21828	0	NA	NA	NA	NA	NA
Gm21440	0	NA	NA	NA	NA	NA
Gm21454	0	NA	NA	NA	NA	NA
Gm20773	0	NA	NA	NA	NA	NA
Gm20836	0	NA	NA	NA	NA	NA
Gm20928	0	NA	NA	NA	NA	NA
Gm30737	0	NA	NA	NA	NA	NA
Gm31186	0	NA	NA	NA	NA	NA
Gm31511	0	NA	NA	NA	NA	NA
Gm20822	0	NA	NA	NA	NA	NA
Gm20877	0	NA	NA	NA	NA	NA
Rbm31y	0	NA	NA	NA	NA	NA
Gm20833	0	NA	NA	NA	NA	NA
Gm20772	0	NA	NA	NA	NA	NA
Srsy	0	NA	NA	NA	NA	NA
Gm20831	0	NA	NA	NA	NA	NA
Ssty1	0	NA	NA	NA	NA	NA
Gm20851	0	NA	NA	NA	NA	NA
Gm21660	0	NA	NA	NA	NA	NA
Gm21678	0	NA	NA	NA	NA	NA
Gm35134	0	NA	NA	NA	NA	NA
Gm21763	0	NA	NA	NA	NA	NA
Gm35843	0	NA	NA	NA	NA	NA
Gm36891	0	NA	NA	NA	NA	NA
Gm20910	0	NA	NA	NA	NA	NA
Gm20909	0	NA	NA	NA	NA	NA
Gm20865	0	NA	NA	NA	NA	NA
Gm21065	0	NA	NA	NA	NA	NA
Gm21366	0	NA	NA	NA	NA	NA
Gm21469	0	NA	NA	NA	NA	NA
Gm21661	0	NA	NA	NA	NA	NA
Gm20925	0	NA	NA	NA	NA	NA
Gm20926	0	NA	NA	NA	NA	NA
Gm29740	0	NA	NA	NA	NA	NA
Gm20840	0	NA	NA	NA	NA	NA
Gm20809	0	NA	NA	NA	NA	NA
Gm21412	0	NA	NA	NA	NA	NA
Gm20857	0	NA	NA	NA	NA	NA
Gm21427	0	NA	NA	NA	NA	NA
Gm20858	0	NA	NA	NA	NA	NA
Gm21443	0	NA	NA	NA	NA	NA
Gm20895	0	NA	NA	NA	NA	NA
Gm20890	0	NA	NA	NA	NA	NA
LOC118568461	0	NA	NA	NA	NA	NA
Gm20892	0	NA	NA	NA	NA	NA
Gm21476	0	NA	NA	NA	NA	NA
Gm21488	0	NA	NA	NA	NA	NA
LOC118568462	0	NA	NA	NA	NA	NA
Gm21506	0	NA	NA	NA	NA	NA
Gm20891	0	NA	NA	NA	NA	NA
Gm20893	0	NA	NA	NA	NA	NA
Gm20894	0	NA	NA	NA	NA	NA
Gm21642	0	NA	NA	NA	NA	NA
Gm20810	0	NA	NA	NA	NA	NA
Gm21679	0	NA	NA	NA	NA	NA
Gm29317	0	NA	NA	NA	NA	NA
Gm28093	0	NA	NA	NA	NA	NA
Gm28091	0	NA	NA	NA	NA	NA
Gm29582	0	NA	NA	NA	NA	NA
Gm21908	0	NA	NA	NA	NA	NA
Gm21737	0	NA	NA	NA	NA	NA
LOC102639191	0	NA	NA	NA	NA	NA
Gm21753	0	NA	NA	NA	NA	NA
Gm21094	0	NA	NA	NA	NA	NA
Gm21810	0	NA	NA	NA	NA	NA
Gm21756	0	NA	NA	NA	NA	NA
Gm20838	0	NA	NA	NA	NA	NA
Gm21745	0	NA	NA	NA	NA	NA
Gm21647	0	NA	NA	NA	NA	NA
Gm21184	0	NA	NA	NA	NA	NA
Gm21201	0	NA	NA	NA	NA	NA
Gm20853	0	NA	NA	NA	NA	NA
Gm20855	0	NA	NA	NA	NA	NA
Gm20798	0	NA	NA	NA	NA	NA
Gm20896	0	NA	NA	NA	NA	NA
Gm20898	0	NA	NA	NA	NA	NA
Gm20835	0	NA	NA	NA	NA	NA
Gm20905	0	NA	NA	NA	NA	NA
Gm20738	0	NA	NA	NA	NA	NA
Gm20897	0	NA	NA	NA	NA	NA
Gm20901	0.0783771	0.496586	3.11654	0.159339	0.873402	NA
Gm28371	0	NA	NA	NA	NA	NA
Gm21865	0	NA	NA	NA	NA	NA
Gm20793	0	NA	NA	NA	NA	NA
Gm20795	0	NA	NA	NA	NA	NA
Gm28597	0	NA	NA	NA	NA	NA
Gm20827	0	NA	NA	NA	NA	NA
LOC118568463	0	NA	NA	NA	NA	NA
Gm29276	0	NA	NA	NA	NA	NA
Gm21805	0	NA	NA	NA	NA	NA
Gm28504	0	NA	NA	NA	NA	NA
Gm54092	0	NA	NA	NA	NA	NA
Gm21241	0	NA	NA	NA	NA	NA
Gm21739	0	NA	NA	NA	NA	NA
LOC118568465	0	NA	NA	NA	NA	NA
Gm21783	0	NA	NA	NA	NA	NA
LOC118568466	0	NA	NA	NA	NA	NA
Gm28459	0	NA	NA	NA	NA	NA
Gm53270	0	NA	NA	NA	NA	NA
Gm29647	0	NA	NA	NA	NA	NA
Gm21247	0	NA	NA	NA	NA	NA
LOC118568467	0	NA	NA	NA	NA	NA
Gm21256	0	NA	NA	NA	NA	NA
Gm21170	0	NA	NA	NA	NA	NA
Gm21751	0	NA	NA	NA	NA	NA
Gm20792	0	NA	NA	NA	NA	NA
Gm21191	0	NA	NA	NA	NA	NA
Gm21281	0	NA	NA	NA	NA	NA
Gm28553	0	NA	NA	NA	NA	NA
Gm21308	0	NA	NA	NA	NA	NA
Gm29267	0	NA	NA	NA	NA	NA
Gm21209	0	NA	NA	NA	NA	NA
Gm21316	0	NA	NA	NA	NA	NA
Gm20880	0	NA	NA	NA	NA	NA
Gm20881	0	NA	NA	NA	NA	NA
Gm20883	0	NA	NA	NA	NA	NA
Gm20889	0	NA	NA	NA	NA	NA
Gm21117	0	NA	NA	NA	NA	NA
Gm20884	0	NA	NA	NA	NA	NA
Gm21387	0	NA	NA	NA	NA	NA
Gm21396	0	NA	NA	NA	NA	NA
Gm20920	0	NA	NA	NA	NA	NA
Gm21245	0	NA	NA	NA	NA	NA
Gm20923	0	NA	NA	NA	NA	NA
Gm21249	0	NA	NA	NA	NA	NA
Gm21258	0	NA	NA	NA	NA	NA
Gm21268	0	NA	NA	NA	NA	NA
Gm21275	0	NA	NA	NA	NA	NA
Gm21285	0	NA	NA	NA	NA	NA
Gm20747	0	NA	NA	NA	NA	NA
Gm20929	0	NA	NA	NA	NA	NA
Gm21302	0	NA	NA	NA	NA	NA
Gm20927	0	NA	NA	NA	NA	NA
Gm20930	0	NA	NA	NA	NA	NA
Gm20931	0	NA	NA	NA	NA	NA
Gm21330	0	NA	NA	NA	NA	NA
Gm21340	0	NA	NA	NA	NA	NA
Gm54091	0	NA	NA	NA	NA	NA
Gm20913	0	NA	NA	NA	NA	NA
Sly	0	NA	NA	NA	NA	NA
Gm21943	0	NA	NA	NA	NA	NA
Gm21724	0	NA	NA	NA	NA	NA
Gm28326	0	NA	NA	NA	NA	NA
Gm21861	0	NA	NA	NA	NA	NA
Gm21758	0	NA	NA	NA	NA	NA
Gm20871	0	NA	NA	NA	NA	NA
Gm21843	0	NA	NA	NA	NA	NA
Gm28891	0	NA	NA	NA	NA	NA
Gm21918	0	NA	NA	NA	NA	NA
LOC108168536	0	NA	NA	NA	NA	NA
Gm21573	0	NA	NA	NA	NA	NA
Gm20803	0	NA	NA	NA	NA	NA
Gm20804	0	NA	NA	NA	NA	NA
Gm21518	0	NA	NA	NA	NA	NA
Gm20823	0	NA	NA	NA	NA	NA
Gm21530	0	NA	NA	NA	NA	NA
Gm21617	0	NA	NA	NA	NA	NA
Gm21627	0	NA	NA	NA	NA	NA
Gm21634	0	NA	NA	NA	NA	NA
Gm20885	0	NA	NA	NA	NA	NA
Gm21654	0	NA	NA	NA	NA	NA
Gm20882	0	NA	NA	NA	NA	NA
Gm20907	0	NA	NA	NA	NA	NA
Gm20908	0	NA	NA	NA	NA	NA
Gm20921	0	NA	NA	NA	NA	NA
Gm21171	0	NA	NA	NA	NA	NA
Gm20924	0	NA	NA	NA	NA	NA
Gm20736	0	NA	NA	NA	NA	NA
Gm20936	0	NA	NA	NA	NA	NA
Gm20934	0	NA	NA	NA	NA	NA
Gm20933	0	NA	NA	NA	NA	NA
Gm20852	0	NA	NA	NA	NA	NA
Ssty2	0	NA	NA	NA	NA	NA
Gm21114	0	NA	NA	NA	NA	NA
Gm21794	0	NA	NA	NA	NA	NA
Gm20874	0	NA	NA	NA	NA	NA
Gm21806	0	NA	NA	NA	NA	NA
Gm20935	0	NA	NA	NA	NA	NA
Gm20937	0	NA	NA	NA	NA	NA
Gm21127	0	NA	NA	NA	NA	NA
Gm20816	0	NA	NA	NA	NA	NA
Gm20818	0	NA	NA	NA	NA	NA
Gm21151	0	NA	NA	NA	NA	NA
Gm21160	0	NA	NA	NA	NA	NA
Gm20932	0	NA	NA	NA	NA	NA
Gm21524	0	NA	NA	NA	NA	NA
Gm21672	0	NA	NA	NA	NA	NA
Gm21118	0	NA	NA	NA	NA	NA
4932431L22Rik	0	NA	NA	NA	NA	NA
Gm20888	0	NA	NA	NA	NA	NA
Gm28840	0	NA	NA	NA	NA	NA
Gm20866	0	NA	NA	NA	NA	NA
Gm20868	0	NA	NA	NA	NA	NA
1700040F15Rik	0	NA	NA	NA	NA	NA
Gm20842	0	NA	NA	NA	NA	NA
Gm20843	0	NA	NA	NA	NA	NA
Gm20844	0	NA	NA	NA	NA	NA
Gm20846	0	NA	NA	NA	NA	NA
Gm20847	0	NA	NA	NA	NA	NA
Gm20848	0	NA	NA	NA	NA	NA
Gm20800	0	NA	NA	NA	NA	NA
Gm21683	0	NA	NA	NA	NA	NA
Gm20902	0	NA	NA	NA	NA	NA
Gm20903	0	NA	NA	NA	NA	NA
Gm20805	0	NA	NA	NA	NA	NA
Gm21076	0	NA	NA	NA	NA	NA
Gm20813	0	NA	NA	NA	NA	NA
Gm20814	0	NA	NA	NA	NA	NA
Gm21111	0	NA	NA	NA	NA	NA
Gm20850	0	NA	NA	NA	NA	NA
Gm21155	0	NA	NA	NA	NA	NA
Gm21163	0	NA	NA	NA	NA	NA
Gm21180	0	NA	NA	NA	NA	NA
Gm20859	0	NA	NA	NA	NA	NA
Gm21638	0	NA	NA	NA	NA	NA
Gm21650	0	NA	NA	NA	NA	NA
Gm20867	0	NA	NA	NA	NA	NA
Gm21198	0	NA	NA	NA	NA	NA
Orly	0	NA	NA	NA	NA	NA
Gm20808	0	NA	NA	NA	NA	NA
Gm20806	0	NA	NA	NA	NA	NA
Gm20919	0	NA	NA	NA	NA	NA
Gm20917	0	NA	NA	NA	NA	NA
Gm20916	0	NA	NA	NA	NA	NA
Gm21242	0	NA	NA	NA	NA	NA
LOC118568456	0	NA	NA	NA	NA	NA
Gm21257	0	NA	NA	NA	NA	NA
Gm20841	0	NA	NA	NA	NA	NA
Gm21282	0	NA	NA	NA	NA	NA
Gm20911	0	NA	NA	NA	NA	NA
Gm20912	0	NA	NA	NA	NA	NA
Gm20801	0	NA	NA	NA	NA	NA
Gm21317	0	NA	NA	NA	NA	NA
Gm21333	0	NA	NA	NA	NA	NA
Gm21344	0	NA	NA	NA	NA	NA
Gm20849	0	NA	NA	NA	NA	NA
Gm20862	0	NA	NA	NA	NA	NA
Gm20863	0	NA	NA	NA	NA	NA
Gm21380	0	NA	NA	NA	NA	NA
Gm21394	0	NA	NA	NA	NA	NA
Gm21409	0	NA	NA	NA	NA	NA
Gm20854	0	NA	NA	NA	NA	NA
Gm21435	0	NA	NA	NA	NA	NA
Gm20861	0	NA	NA	NA	NA	NA
Gm20860	0	NA	NA	NA	NA	NA
Gm21462	0	NA	NA	NA	NA	NA
Gm21470	0	NA	NA	NA	NA	NA
Gm21477	0	NA	NA	NA	NA	NA
Gm20906	0	NA	NA	NA	NA	NA
Gm20819	0	NA	NA	NA	NA	NA
Gm21287	0	NA	NA	NA	NA	NA
Gm21838	0	NA	NA	NA	NA	NA
Gm21996	0	NA	NA	NA	NA	NA
Gm20879	0	NA	NA	NA	NA	NA
Gm20837	0	NA	NA	NA	NA	NA
G530011O06Rik_1	0.5867	1.23645	1.35158	0.91482	0.360286	NA
LOC108168645	1.83583	0.805552	0.895096	0.899962	0.368141	NA
LOC100861691	0	NA	NA	NA	NA	NA
LOC630077	0	NA	NA	NA	NA	NA
LOC115489316	0	NA	NA	NA	NA	NA
LOC102639428	0	NA	NA	NA	NA	NA
LOC118568476	0	NA	NA	NA	NA	NA
LOC100861749	0	NA	NA	NA	NA	NA
LOC118568478	0	NA	NA	NA	NA	NA
Pisd-ps3	0	NA	NA	NA	NA	NA
LOC118568479	0	NA	NA	NA	NA	NA
TrnF	0.0854758	-0.465199	3.11654	-0.149268	0.881342	NA
TrnV	1.70709	0.349756	0.935714	0.373785	0.708564	NA
TrnA	1.99948	1.29144	0.816875	1.58095	0.113889	NA
TrnN	0.412586	1.37247	1.77899	0.771489	0.440417	NA
TrnC	0.171213	-0.946091	2.99638	-0.315745	0.752196	NA
TrnY	0.668412	-0.708128	1.34316	-0.527209	0.598048	NA
TrnS1	0	NA	NA	NA	NA	NA
TrnD	0.0815108	0.496586	3.11654	0.159339	0.873402	NA
TrnK	0	NA	NA	NA	NA	NA
TrnR	2.72525	0.113728	0.644413	0.176483	0.859914	NA
TrnH	0.338549	0.0157016	1.8634	0.00842632	0.993277	NA
TrnS2	1.14471	1.24263	1.18082	1.05234	0.292642	NA
TrnL2	2.81323	-0.0491782	0.677935	-0.0725412	0.942171	NA
TrnT	0.984858	-2.19903	1.15416	-1.90531	0.0567399	NA
