## Supplementary Table 10 for "N6-methyladenosine RNA methylation is a novel epitranscriptomic regulator of excessive alcohol drinking and vulnerability to relapse" (part 1 of 3)

### Sheet: Diff_Exp_Genes
Supplementary Table 10. Differentially Expressed Genes in alcohol-naive Fto-Syn1-Cre s alcohol-naive Fto-fl/fl
Positive log2FC: up in alcohol-naive Fto-fl/fl; negative log2FC: up in alcohol-naive Fto-Syn1-Cre
	baseMean	log2FoldChange	lfcSE	stat	pvalue	padj
Gm34871	1201.93	-1.1493	0.0588885	-19.5166	7.93874e-85	1.42302e-80
Fto	1231.83	0.886633	0.0456307	19.4306	4.25021e-84	3.80925e-80
Gm33257	523.413	-0.690725	0.0503698	-13.7131	8.47575e-43	5.06426e-39
Spink10	180.634	-1.21921	0.0921094	-13.2365	5.4012e-40	2.42041e-36
Vwa3b	182.978	1.1405	0.0986612	11.5598	6.58579e-31	2.28992e-27
Amy1	244.094	-0.902662	0.0781744	-11.5468	7.66501e-31	2.28992e-27
Mttp	250.606	-0.819895	0.0711173	-11.5288	9.4488e-31	2.41957e-27
Gm52890	342.604	-0.9069	0.0800782	-11.3252	9.84768e-30	2.2065e-26
Catspere2	1396.97	-0.424421	0.0386029	-10.9946	4.05886e-28	8.08389e-25
Rnpc3	1512.95	-0.4351	0.0397432	-10.9478	6.80941e-28	1.22059e-24
Nxph1	876.05	0.577382	0.0531179	10.8698	1.60506e-27	2.61553e-24
Gm39080	487.36	1.60973	0.156071	10.3141	6.08643e-25	9.0916e-22
A230001M10Rik	54.4256	1.93219	0.191948	10.0662	7.79244e-24	1.07446e-20
Gm40402	487.648	-0.563875	0.0569208	-9.9063	3.90849e-23	5.00426e-20
Gm34945	70.3032	1.35998	0.140544	9.67654	3.79342e-22	4.53314e-19
Ewsr1	3916.72	-0.232928	0.024283	-9.59224	8.61968e-22	9.65673e-19
Gm6999	120.548	-1.06354	0.111443	-9.54332	1.38332e-21	1.45859e-18
C630031E19Rik	78.2363	-1.45437	0.153191	-9.4938	2.22768e-21	2.2184e-18
Malat1	269943	0.21862	0.0231454	9.4455	3.53705e-21	3.33693e-18
Slc38a2	1826.7	0.496764	0.0536477	9.25974	2.0493e-20	1.83669e-17
Luc7l2	8368.11	-0.240969	0.0263083	-9.15945	5.21623e-20	4.45242e-17
Agtpbp1	5801.25	0.234352	0.0257964	9.08469	1.03997e-19	8.47335e-17
Ica1	1397.62	0.312612	0.0357228	8.75104	2.11395e-18	1.6475e-15
Col20a1	145.878	0.830931	0.0951733	8.73071	2.5307e-18	1.89012e-15
Xkr6	2822.1	0.314843	0.0370436	8.49925	1.90814e-17	1.36814e-14
Parvg	127.048	-0.88546	0.104864	-8.44387	3.06988e-17	2.11645e-14
Bcas1	1762.38	0.80404	0.0971428	8.27688	1.26443e-16	8.39443e-14
LOC118567337	326.531	0.59558	0.0720045	8.27143	1.32362e-16	8.47353e-14
Gm14061	74.6039	-1.08628	0.131853	-8.23858	1.7427e-16	1.07717e-13
Stra6	187.445	-0.952154	0.119295	-7.9815	1.44569e-15	8.63798e-13
Gcc2	2572.15	0.238688	0.0301074	7.92789	2.22892e-15	1.28882e-12
Inha	398.327	-0.470171	0.0605456	-7.76558	8.12751e-15	4.55268e-12
Fyco1	1933.23	0.275227	0.0358169	7.68427	1.53875e-14	8.35821e-12
Efcab5	330.234	0.482861	0.063607	7.59132	3.16656e-14	1.66943e-11
Gm46122	580.745	-0.47225	0.0626371	-7.53946	4.71909e-14	2.34972e-11
Septin4	1112.43	0.496737	0.0658725	7.54089	4.66793e-14	2.34972e-11
Cep63	596.072	-0.358677	0.0483726	-7.41487	1.21747e-13	5.89813e-11
Upp2	1117.38	0.29487	0.0398189	7.40527	1.30883e-13	6.17387e-11
Gm32091	6244.54	0.305125	0.0413843	7.37296	1.66882e-13	7.67016e-11
Gpr17	420.486	0.446905	0.0607	7.36252	1.80471e-13	8.08735e-11
Pitpnm2	4747.47	0.159278	0.0217302	7.32982	2.30459e-13	1.00756e-10
Gm3740	162.834	-0.686619	0.0940595	-7.29983	2.88131e-13	1.2297e-10
Kif5a	20589.8	0.240753	0.033047	7.28518	3.21248e-13	1.33916e-10
Plb1	38.022	-1.59559	0.221429	-7.20589	5.76671e-13	2.34928e-10
Ccnl2	1184.3	-0.291214	0.0407825	-7.14066	9.28852e-13	3.69993e-10
Hopx	356.338	-0.488121	0.0688801	-7.08652	1.37524e-12	5.24494e-10
Rmnd1	517.053	0.380965	0.0537487	7.0879	1.36164e-12	5.24494e-10
Srrm1	3316.44	-0.183173	0.0263087	-6.96245	3.34416e-12	1.24883e-09
Arrdc3	825.238	0.442306	0.0636006	6.95442	3.54004e-12	1.295e-09
C130013N14Rik	334.303	0.517804	0.0745234	6.94821	3.69942e-12	1.30024e-09
Gm44240	3822.81	0.286428	0.0412136	6.94986	3.65653e-12	1.30024e-09
Ecm2	331.293	-0.614667	0.0885562	-6.94098	3.89385e-12	1.34226e-09
Gm39103	23.5606	-1.7838	0.25979	-6.8663	6.5889e-12	2.22841e-09
Gm29976	37.135	-1.29772	0.191437	-6.77882	1.21161e-11	4.02187e-09
Atp11b	1736.38	0.335846	0.0495867	6.7729	1.26223e-11	4.11372e-09
Slc4a7	1866.67	-0.279922	0.0415914	-6.7303	1.69317e-11	5.41966e-09
Invs	438.591	-0.393687	0.0586571	-6.71167	1.92403e-11	6.05058e-09
Prkdc	1698.26	-0.280589	0.0419698	-6.68549	2.30151e-11	7.11286e-09
Alox15	164.969	0.631299	0.0948436	6.65621	2.80976e-11	8.53643e-09
Pnck	410.029	-0.457374	0.0689985	-6.62875	3.38549e-11	1.01142e-08
Gaa	3567.26	-0.232907	0.0351648	-6.6233	3.51259e-11	1.03218e-08
Ring1	275.829	-0.440813	0.0667391	-6.60502	3.97461e-11	1.14911e-08
Nbas	1320.17	0.236706	0.0360198	6.57156	4.9791e-11	1.41667e-08
Polr3gl	683.632	0.292043	0.0451185	6.4728	9.62014e-11	2.69439e-08
Ano2	84.6215	-0.799253	0.124327	-6.42862	1.28766e-10	3.55096e-08
Hexim1	597.36	0.31521	0.0491783	6.40953	1.45968e-10	3.96436e-08
Tdrd3	1388.57	-0.224454	0.0352509	-6.36733	1.92345e-10	5.14595e-08
Gm46218	456.463	-0.36932	0.0581497	-6.35119	2.13656e-10	5.63203e-08
Sox10	411.012	0.459333	0.0723789	6.34623	2.20661e-10	5.73239e-08
Cdr1os	62042.3	0.552765	0.0876026	6.30991	2.79189e-10	7.14924e-08
Ice1	2772.94	-0.191156	0.030581	-6.25079	4.08388e-10	1.03104e-07
Plekhb1	1996.41	0.373736	0.0601519	6.2132	5.19149e-10	1.27476e-07
Gm31615	190.306	-0.658635	0.105995	-6.21382	5.17132e-10	1.27476e-07
Syna	140.551	-0.584975	0.0943998	-6.19678	5.76296e-10	1.39596e-07
Arhgap15	203.842	-0.546195	0.0884249	-6.17694	6.53559e-10	1.54145e-07
Itfg1	2969.32	0.193664	0.0313435	6.17876	6.46085e-10	1.54145e-07
Gpx3	76.144	-0.852066	0.138246	-6.1634	7.11997e-10	1.65747e-07
Klk10	19.132	-1.77053	0.289095	-6.1244	9.10258e-10	2.09184e-07
Gjc3	850.947	0.425481	0.0696809	6.10613	1.02076e-09	2.29997e-07
Gm38561	378.588	0.348368	0.0570606	6.10524	1.02649e-09	2.29997e-07
Gm45971	251.577	-0.427472	0.0703098	-6.07984	1.20305e-09	2.66231e-07
Erlec1	1664.37	0.21517	0.0354233	6.07427	1.24552e-09	2.72268e-07
Nrcam	13782.2	-0.133025	0.0220082	-6.04436	1.50009e-09	3.22254e-07
Trip11	2576.91	0.1481	0.0245065	6.04328	1.51015e-09	3.22254e-07
9330111N05Rik	25.3189	-1.56293	0.258783	-6.03955	1.54547e-09	3.25911e-07
Gm32639	54.3876	-1.49416	0.248287	-6.01787	1.76725e-09	3.68348e-07
Clxn	312.328	-0.579864	0.0963936	-6.01559	1.79231e-09	3.69277e-07
Phldb1	1278.66	0.307258	0.0513462	5.98403	2.17678e-09	4.43395e-07
Nrp2	1566.86	-0.21328	0.0356847	-5.97679	2.27582e-09	4.5836e-07
Erbin	2706.16	0.36981	0.0619785	5.96674	2.4204e-09	4.82063e-07
Qdpr	806.371	0.336719	0.0564798	5.96175	2.49546e-09	4.91414e-07
Rasgrf1	11823.9	-0.145384	0.0243933	-5.96001	2.52218e-09	4.91414e-07
Potefam3b	74.7227	0.801787	0.134808	5.94764	2.72038e-09	5.24331e-07
Selenop	2678.05	-0.200386	0.0337094	-5.94452	2.77268e-09	5.28726e-07
Col25a1	1457.9	-0.383152	0.0646991	-5.92205	3.17949e-09	5.99919e-07
Tspan7	7107.11	0.150481	0.0255266	5.89508	3.745e-09	6.99262e-07
Dcdc2b	63.4658	0.805728	0.137435	5.86262	4.55608e-09	8.41935e-07
Gm51535	64.17	-0.956254	0.163179	-5.86017	4.62392e-09	8.45752e-07
Ovgp1	143.182	-0.555603	0.0948908	-5.85518	4.76497e-09	8.62749e-07
Vps13c	7140.91	0.122993	0.0210392	5.84593	5.03748e-09	8.98822e-07
LOC115487949	966.039	-0.271673	0.0464793	-5.84504	5.06449e-09	8.98822e-07
Zfp106	6604.85	0.123694	0.0213306	5.79889	6.67569e-09	1.17315e-06
Tubb4a	6990.81	0.202381	0.0349741	5.78661	7.18198e-09	1.24987e-06
Dbndd2	632.857	0.480861	0.0831762	5.78123	7.41552e-09	1.27811e-06
Map1b	52231.6	0.0968546	0.0167903	5.76849	7.99851e-09	1.36546e-06
St8sia3	3393.01	-0.184968	0.032096	-5.76297	8.26472e-09	1.39759e-06
Rad9b	109.015	-0.646036	0.112475	-5.74381	9.25693e-09	1.55075e-06
Thpo	255.786	-0.414635	0.0726425	-5.70788	1.14389e-08	1.89854e-06
Bc1	1611.32	-0.314686	0.0553828	-5.68202	1.33114e-08	2.18905e-06
Duxbl1	64.6149	-0.957286	0.169569	-5.64541	1.64788e-08	2.6853e-06
Slc29a1	184.292	-0.463295	0.08216	-5.63894	1.71099e-08	2.76301e-06
Pdgfra	814.688	0.292585	0.0520025	5.62637	1.84043e-08	2.94551e-06
Gm46433	675.773	0.334112	0.059428	5.62214	1.88607e-08	2.99184e-06
G630018N14Rik	23.7162	-1.40841	0.251334	-5.60374	2.09781e-08	3.29853e-06
Rps3a1	1461.77	0.402573	0.0719679	5.59378	2.22173e-08	3.46301e-06
Luzp2	2603.02	0.270669	0.0484037	5.59192	2.24573e-08	3.47024e-06
Tnc	224.325	-0.420911	0.0754108	-5.58157	2.38352e-08	3.65168e-06
8030431J09Rik	530.446	0.302427	0.0542802	5.57159	2.52423e-08	3.83447e-06
Samd12	1866.57	0.216933	0.0391816	5.53661	3.08378e-08	4.6451e-06
Gm46036	13.9319	-1.81022	0.327077	-5.53455	3.12034e-08	4.66101e-06
Gm54127	377.423	-0.323245	0.0585788	-5.51812	3.42637e-08	5.05384e-06
C030029H02Rik	80.3687	0.878597	0.15924	5.51744	3.43971e-08	5.05384e-06
Aatf	646.702	-0.256899	0.0465737	-5.51596	3.46886e-08	5.05523e-06
Slco2a1	101.236	-0.649741	0.117951	-5.50856	3.6178e-08	5.22976e-06
Gpr37	709.911	0.37122	0.0674619	5.50266	3.74093e-08	5.3645e-06
Amer2	2962.92	0.149577	0.0271934	5.50049	3.78738e-08	5.38799e-06
Cpsf6	4772.61	-0.133285	0.0242576	-5.49459	3.91628e-08	5.5275e-06
Hook3	3867.67	0.149485	0.0273614	5.46335	4.6722e-08	6.54291e-06
Gm47113	71.4061	-0.840206	0.154244	-5.44724	5.11563e-08	7.10834e-06
2600014E21Rik	117.894	-0.609301	0.111949	-5.44268	5.2485e-08	7.23041e-06
Sspo	59.9067	-0.780821	0.143494	-5.44147	5.28415e-08	7.23041e-06
Oxsr1	827.222	0.2327	0.0427758	5.43998	5.3286e-08	7.236e-06
Gm32391	82.9937	-0.660539	0.122221	-5.40445	6.50065e-08	8.76122e-06
Rasd2	418.89	0.307265	0.0568693	5.40301	6.55323e-08	8.76617e-06
Katnip	464.998	0.300761	0.055705	5.39917	6.69491e-08	8.88936e-06
Rslcan18	38.5708	0.975482	0.180966	5.39041	7.0297e-08	9.26524e-06
Ccl17	33.4229	-1.08775	0.202052	-5.38354	7.30332e-08	9.55562e-06
Abca5	1708.93	0.170599	0.031702	5.38134	7.39328e-08	9.60323e-06
Guf1	799.468	-0.223124	0.0414896	-5.37781	7.53963e-08	9.72287e-06
Samd4	579.461	0.273912	0.0510285	5.36782	7.96942e-08	1.02037e-05
Gm1043	779.878	0.245273	0.0458077	5.35439	8.58452e-08	1.09133e-05
Eef2k	547.655	-0.262778	0.0491351	-5.34807	8.88948e-08	1.12214e-05
Scn1a	3951	-0.166889	0.0312789	-5.33551	9.52751e-08	1.19427e-05
Gm30802	375.403	-0.337837	0.0634103	-5.32779	9.94153e-08	1.23751e-05
Hapln2	189.329	0.615757	0.116128	5.3024	1.14289e-07	1.40318e-05
Immp2l	105.012	-0.550414	0.103788	-5.30327	1.13747e-07	1.40318e-05
Eml5	5083.85	-0.158553	0.0299109	-5.30085	1.15267e-07	1.40555e-05
4930570G19Rik	423.485	-0.332669	0.0627797	-5.299	1.16442e-07	1.41028e-05
Myo6	2815.82	0.148158	0.0281663	5.26011	1.43971e-07	1.732e-05
Uggt2	2026.02	-0.188544	0.0358737	-5.25577	1.47407e-07	1.76151e-05
Pkd2	806.779	0.214368	0.0408572	5.24677	1.54786e-07	1.81065e-05
Gm51968	2268.67	-0.212187	0.040444	-5.24643	1.55077e-07	1.81065e-05
Olig2	250.84	0.425115	0.0810382	5.24585	1.55559e-07	1.81065e-05
ND6	3015.45	-0.180531	0.0344037	-5.24744	1.5423e-07	1.81065e-05
Gm35266	253.517	-0.390165	0.0744771	-5.23872	1.61695e-07	1.86993e-05
Pnisr	3892.79	0.123888	0.0236687	5.23427	1.65638e-07	1.90324e-05
Gck	29.1122	-1.11379	0.21284	-5.23303	1.66757e-07	1.9039e-05
Ermn	1014.41	0.624556	0.119589	5.22251	1.76515e-07	2.00255e-05
Tspan2	1590.78	0.356728	0.0687037	5.19227	2.07742e-07	2.33395e-05
Ogfod1	2150.02	0.145683	0.0280604	5.19175	2.0833e-07	2.33395e-05
Gm46767	23.0759	1.23689	0.239105	5.17299	2.30375e-07	2.56489e-05
Spag6	41.2809	-0.971745	0.188039	-5.16778	2.36894e-07	2.62119e-05
Dcx	786.257	-0.297529	0.0578341	-5.14453	2.68195e-07	2.94933e-05
Rsrp1	1237.08	0.265361	0.0516728	5.13541	2.81533e-07	3.07713e-05
Potefam3e	126.551	0.537401	0.104822	5.12677	2.94749e-07	3.20204e-05
Kcnab3	210.093	0.528645	0.103202	5.12243	3.01626e-07	3.25701e-05
Srrm2	18771.6	-0.110688	0.0216703	-5.10781	3.25907e-07	3.49813e-05
Rsrc2	1526.55	0.159279	0.0311967	5.10563	3.29698e-07	3.51776e-05
Opalin	207.969	0.548061	0.107401	5.10292	3.3445e-07	3.54735e-05
Otud7b	872.446	0.266505	0.0522624	5.09937	3.4078e-07	3.59322e-05
Faim2	2947.01	0.18809	0.0369214	5.09433	3.49976e-07	3.66861e-05
Trak2	2866.89	0.150885	0.0296282	5.09262	3.53145e-07	3.68031e-05
Zfp697	1020.25	0.294458	0.0580556	5.07199	3.93674e-07	4.07896e-05
A330023F24Rik	1772.29	0.18849	0.0373926	5.04083	4.63524e-07	4.7751e-05
Birc6	7600.3	-0.091685	0.0181977	-5.03827	4.69771e-07	4.81179e-05
Cacna1c	4232.79	-0.184372	0.0367567	-5.01601	5.27558e-07	5.373e-05
Gm32970	45.4598	-0.862983	0.172147	-5.01307	5.35685e-07	5.42495e-05
Sh2d4b	149.337	0.512186	0.102387	5.00246	5.66036e-07	5.66827e-05
Gm38524	719.69	0.247496	0.0494711	5.00285	5.64895e-07	5.66827e-05
Parvb	276.344	-0.365919	0.0731686	-5.00104	5.70216e-07	5.6784e-05
Myh8	41.3984	-0.931159	0.186655	-4.98865	6.08018e-07	6.02139e-05
Upf2	1594.84	0.184336	0.0369785	4.98496	6.19755e-07	6.10047e-05
Dlx6os1	746.249	-0.245689	0.0492955	-4.98401	6.22809e-07	6.10047e-05
Cdk19	1172.28	0.242294	0.0486985	4.9754	6.51134e-07	6.34325e-05
Srsf11	3211.12	-0.143535	0.0288978	-4.96697	6.80061e-07	6.58924e-05
Junos	437.957	-0.304639	0.0614355	-4.95868	7.09739e-07	6.78623e-05
Lmo3	2448.11	0.163271	0.0329437	4.95607	7.19322e-07	6.78623e-05
Sirt2	1252.05	0.190173	0.0383665	4.95674	7.16875e-07	6.78623e-05
Sf3b3	1421.91	-0.17647	0.0355887	-4.9586	7.10046e-07	6.78623e-05
Gm40474	125.6	0.515165	0.103911	4.95775	7.13144e-07	6.78623e-05
LOC118567674	831.469	-0.535751	0.108239	-4.94971	7.43259e-07	6.97535e-05
Creb5	230.207	0.409232	0.0827818	4.9435	7.6734e-07	7.16383e-05
Scarna10	541.886	0.268982	0.054493	4.93608	7.97083e-07	7.40296e-05
Gm46207	929.381	-0.221341	0.044977	-4.92121	8.60099e-07	7.94705e-05
Dnm3	4496.05	0.1421	0.0289495	4.90854	9.1758e-07	8.2789e-05
Mobp	6226.37	0.515202	0.104967	4.90821	9.19108e-07	8.2789e-05
4930525G20Rik	51.7258	-0.763572	0.155492	-4.91068	9.0763e-07	8.2789e-05
Gm2824	1032.65	-0.276287	0.0562463	-4.9121	9.01047e-07	8.2789e-05
Prkn	1982.95	0.205649	0.0418925	4.90896	9.15626e-07	8.2789e-05
Ppp4r1	832.817	0.215756	0.0439889	4.90479	9.35295e-07	8.38258e-05
Sox2ot	606.449	0.319245	0.0651108	4.90311	9.43305e-07	8.41231e-05
Luzp1	2383.92	0.139762	0.0285321	4.89842	9.66085e-07	8.54629e-05
Lpl	703.207	-0.368824	0.0753	-4.89806	9.67865e-07	8.54629e-05
Afg1l	249.653	0.330859	0.0675657	4.89684	9.73881e-07	8.55727e-05
Igsf1	137.125	-0.493853	0.100946	-4.89226	9.96867e-07	8.71651e-05
Dync1li2	2918	0.147931	0.0303179	4.87931	1.06458e-06	9.26343e-05
Hmgcs1	2866.02	0.143032	0.0293347	4.87585	1.0834e-06	9.38162e-05
Hmgcll1	752.382	-0.238119	0.048878	-4.8717	1.10642e-06	9.53488e-05
Csnk1a1	6507.65	-0.142748	0.0293613	-4.86177	1.16342e-06	9.97815e-05
Kalrn	17947.2	0.121473	0.0250488	4.84946	1.23797e-06	0.00010567
Pkia	2199.35	0.175164	0.0362695	4.82952	1.36866e-06	0.000116271
Prr18	319.934	0.370713	0.0770567	4.81092	1.50241e-06	0.000127031
Smpd4	918.295	-0.183048	0.0381604	-4.7968	1.61218e-06	0.000135673
Lrp4	1083.47	-0.18241	0.0380835	-4.78975	1.66987e-06	0.000139871
Gm30013	24.6509	-1.20906	0.253174	-4.77559	1.79178e-06	0.000149384
Ppp1r16b	2386.19	0.193811	0.0406419	4.76876	1.85367e-06	0.000153829
AI197445	44.0077	-0.800167	0.16803	-4.76204	1.91642e-06	0.000158303
Mettl24	47.1707	-0.842337	0.177524	-4.74492	2.0859e-06	0.000171512
Zbed6	1536.63	0.159683	0.0336954	4.73902	2.14752e-06	0.000175773
Mprip	8585.24	-0.107557	0.022732	-4.7315	2.22864e-06	0.000181583
Umodl1	24.9902	-1.02219	0.216269	-4.72648	2.28442e-06	0.000185286
Capn3	209.851	-0.521463	0.110562	-4.7165	2.39939e-06	0.000193735
Sestd1	1843.01	-0.154049	0.0326789	-4.71401	2.42886e-06	0.000195235
Adamts4	318.054	0.448915	0.0952729	4.71188	2.4544e-06	0.000196407
Bbs12	404.933	-0.365736	0.0776641	-4.7092	2.48686e-06	0.00019812
Gm11639	54.2594	-0.709132	0.150825	-4.7017	2.58004e-06	0.000204634
Rbm3	464.031	0.286607	0.0609794	4.70006	2.60089e-06	0.000205378
Stxbp6	1529.24	0.199491	0.0424767	4.69649	2.6467e-06	0.000208079
Gm36798	67.8938	0.772262	0.164623	4.69109	2.7176e-06	0.00021272
Adcy1	16130.7	0.138142	0.0294727	4.68712	2.77073e-06	0.000215001
Rreb1	2448.12	-0.201023	0.0428853	-4.68745	2.76634e-06	0.000215001
Hipk2	5965.03	0.185776	0.0396954	4.68004	2.86819e-06	0.000221605
Gm15624	756.384	-0.284201	0.0609088	-4.666	3.07113e-06	0.000236266
Kif1a	16950	0.136091	0.0292651	4.65028	3.31488e-06	0.000253928
Gm39903	31.9725	-0.930106	0.200483	-4.63933	3.49546e-06	0.000266621
Glrx2	843.33	-0.229677	0.0497606	-4.61565	3.9187e-06	0.000295138
Nek10	260.207	-0.409576	0.0887274	-4.61612	3.90985e-06	0.000295138
Kif5b	5355.12	0.109727	0.0237676	4.61664	3.90005e-06	0.000295138
Khdc3	37.5612	0.849847	0.184218	4.61327	3.96384e-06	0.000297288
Map1a	23225.7	0.0925197	0.0200834	4.60677	4.08981e-06	0.000305458
Arnt	758.047	0.20759	0.0450804	4.60489	4.12679e-06	0.000306941
Tmem116	29.1091	0.957461	0.208288	4.5968	4.29026e-06	0.000316473
Sprn	2049.98	-0.146052	0.0317704	-4.59709	4.28432e-06	0.000316473
Dnajc7	1521.59	-0.152233	0.0331371	-4.59401	4.34799e-06	0.000319417
Car4	430.941	-0.242542	0.0529526	-4.58036	4.64179e-06	0.000339608
Wars2	315.339	-0.357692	0.078159	-4.57647	4.72896e-06	0.00034458
Gm15834	105.95	0.535728	0.11711	4.57458	4.77169e-06	0.00034514
Wwox	541.459	0.270047	0.059034	4.57443	4.77516e-06	0.00034514
Taok2	1997.23	0.162018	0.0354305	4.57285	4.81133e-06	0.000346358
Gm36313	79.1787	-0.614215	0.134569	-4.56431	5.01138e-06	0.000359316
Eml1	755.914	0.227009	0.0497654	4.56159	5.07668e-06	0.000362548
Ryr1	763.474	-0.232129	0.0509232	-4.5584	5.15436e-06	0.000366635
Rpl34-ps1	25.1054	-2.84329	0.623954	-4.55689	5.19167e-06	0.000367829
Ahcyl1	4674.23	0.132309	0.0290548	4.55378	5.26914e-06	0.000371848
Gm38504	518.227	0.321927	0.0707186	4.55223	5.30807e-06	0.000373126
Wsb1	1334.45	0.175213	0.0385505	4.54502	5.49291e-06	0.000383115
Rnase1	20.3977	-1.19423	0.262721	-4.54562	5.47735e-06	0.000383115
Slx4ip	182.877	0.355617	0.0783388	4.53947	5.63953e-06	0.000390304
Grik4	874.787	-0.187188	0.0412357	-4.53948	5.63938e-06	0.000390304
Gpc1	965.062	-0.176774	0.0389541	-4.53801	5.67864e-06	0.000391498
Atg3	832.926	0.195303	0.0430767	4.53385	5.79176e-06	0.000397767
Gm32497	18.1001	-1.22462	0.270245	-4.53153	5.85568e-06	0.000400622
Oga	3647.25	0.126965	0.0280912	4.51976	6.19108e-06	0.000421958
Pds5b	4117.09	0.120676	0.0267495	4.51132	6.44243e-06	0.000437427
Rn7sk	90347.3	-0.182864	0.040564	-4.50804	6.54303e-06	0.000442581
Itga8	1383.04	-0.242359	0.0537822	-4.5063	6.59687e-06	0.00044286
Gpr180	197.833	-0.380581	0.0844849	-4.50472	6.64599e-06	0.00044286
Gm53234	49.1233	-0.726122	0.161177	-4.50512	6.63359e-06	0.00044286
Olig1	501.936	0.232642	0.0516253	4.50635	6.59529e-06	0.00044286
Gm36500	45.8421	-0.767131	0.170408	-4.50173	6.74021e-06	0.000447475
Gm7361	122.976	-0.578357	0.128567	-4.4985	6.84359e-06	0.000452662
Tob1	627.415	0.255665	0.0568803	4.49479	6.96371e-06	0.000458914
Gm53370	385.535	-0.264358	0.0588336	-4.49331	7.0124e-06	0.000460429
Zfp644	3993.34	-0.137929	0.0307271	-4.48883	7.16152e-06	0.000468505
H2ac18	19.828	1.17164	0.26117	4.48611	7.2534e-06	0.00047279
Ednrb	827.195	-0.23789	0.053047	-4.48451	7.30819e-06	0.000474635
Ago4	364.502	0.257233	0.0573902	4.48218	7.38847e-06	0.000476397
Fabp7	231.677	-0.352196	0.0785762	-4.48222	7.38704e-06	0.000476397
Gm30936	31.7844	0.885786	0.198208	4.46897	7.85953e-06	0.000504954
Shtn1	1070.51	-0.160428	0.0359206	-4.46618	7.96298e-06	0.000509773
Zdhhc15	244.27	-0.364754	0.0817071	-4.46417	8.03814e-06	0.000512753
Itgb1bp2	100.49	-0.481698	0.108048	-4.4582	8.26523e-06	0.00052537
Iws1	1241.33	-0.160995	0.0361312	-4.45584	8.3565e-06	0.000529294
Cdk12	2375.15	-0.139495	0.031328	-4.45272	8.47906e-06	0.000535166
Neto2	1923.87	-0.146597	0.0329336	-4.4513	8.53522e-06	0.00053682
Desi1	1133.83	0.163212	0.0367809	4.43741	9.10494e-06	0.000570651
Tpi1	2549.71	-0.137523	0.0310314	-4.43173	9.34807e-06	0.000582485
Zfr	8133.36	-0.0990677	0.0223554	-4.43148	9.35875e-06	0.000582485
Gm24564	108.005	0.50011	0.112969	4.42695	9.55752e-06	0.000592798
Cdhr1	134.127	-0.429516	0.0975334	-4.40378	1.06379e-05	0.000657529
Prdm10	794.924	-0.20269	0.0460983	-4.39692	1.098e-05	0.000676343
Dixdc1	1918.09	0.135949	0.0309523	4.39219	1.12214e-05	0.000687028
Gm36423	38.7272	-0.940107	0.214049	-4.39202	1.12301e-05	0.000687028
Aasdh	341.627	-0.27999	0.0637727	-4.39043	1.13125e-05	0.000689718
Klra2	25.4709	-0.979994	0.223374	-4.38723	1.14801e-05	0.000697304
Sec14l5	234.055	0.459231	0.10469	4.38658	1.15147e-05	0.000697304
Napb	5577.98	0.126664	0.0288881	4.38466	1.16169e-05	0.000701122
Rbm28	711.611	0.222654	0.0508138	4.38177	1.17717e-05	0.000708078
Mir124a-1hg	3207.43	0.124272	0.0283821	4.37855	1.1947e-05	0.000716223
Ablim2	1475.18	0.147072	0.0335975	4.37746	1.2007e-05	0.000717417
Potegl	48.3481	0.7154	0.163552	4.37414	1.21914e-05	0.000726017
Lpar1	337.008	0.411636	0.0941382	4.37268	1.22731e-05	0.000726056
Gm35850	7.91052	-1.96145	0.448534	-4.37301	1.22545e-05	0.000726056
Plcl1	907.368	0.225635	0.0516246	4.37069	1.23854e-05	0.000730289
Macroh2a1	1187.41	-0.156056	0.0357146	-4.36953	1.24516e-05	0.000731788
Lrp11	1657.91	-0.146706	0.0336229	-4.36326	1.28137e-05	0.000750605
Per1	1024.26	0.249466	0.0572075	4.36072	1.29633e-05	0.000756897
Cog5	1584.62	-0.156314	0.0358948	-4.35477	1.33204e-05	0.000775222
Nefm	1941.76	0.16316	0.0375279	4.34768	1.37584e-05	0.000798121
Pnrc1	1159.52	0.158137	0.0364403	4.33962	1.42727e-05	0.000825283
Fign	71.4084	0.566945	0.130866	4.33227	1.47581e-05	0.000845822
Map3k13	1205.18	0.15924	0.0367465	4.33347	1.46778e-05	0.000845822
Npc1	1364.27	0.166928	0.0385328	4.3321	1.47694e-05	0.000845822
Gm41361	247.416	-0.412819	0.0953169	-4.33102	1.48423e-05	0.000847288
Rev3l	3445.36	-0.128224	0.0296486	-4.32479	1.52678e-05	0.000866059
Anxa6	836.444	0.218596	0.050543	4.32495	1.52565e-05	0.000866059
Caskin2	241.893	0.306739	0.0709521	4.32319	1.53791e-05	0.000869624
Gm54109	91.0954	0.593803	0.137473	4.3194	1.56452e-05	0.000879124
F8	224.247	-0.320129	0.0741055	-4.31991	1.56096e-05	0.000879124
Poli	246.619	-0.310476	0.0719032	-4.31798	1.57467e-05	0.000882062
Camk1g	278.463	-0.301376	0.0698354	-4.31552	1.59227e-05	0.000886956
Edil3	2710.67	0.190657	0.0441808	4.31538	1.5933e-05	0.000886956
Kif13b	1094.12	0.224939	0.0522263	4.30701	1.65476e-05	0.000918314
Olfm4	57.9667	-0.660709	0.153865	-4.29409	1.75413e-05	0.000970459
Gm15328	126.231	-0.432652	0.100806	-4.29191	1.7714e-05	0.000976996
Mrtfb	7514.77	0.0998046	0.0232598	4.29086	1.77986e-05	0.00097865
Mog	286.368	0.326019	0.0761172	4.28311	1.84295e-05	0.00101024
Nemp1	132.918	-0.409088	0.0955671	-4.28064	1.86357e-05	0.00101843
Gm13293	30.0904	1.04183	0.243626	4.27636	1.89977e-05	0.0010257
Gm38629	40.2527	0.7926	0.185323	4.27686	1.89551e-05	0.0010257
Rpgrip1l	947.671	0.182076	0.0425641	4.27768	1.88848e-05	0.0010257
Msl1	2044.66	0.118089	0.0276028	4.27814	1.88461e-05	0.0010257
Clrn1	48.0323	-0.683826	0.160175	-4.26925	1.96131e-05	0.00105575
5930430L01Rik	202.195	-0.330596	0.077645	-4.25779	2.06461e-05	0.00110803
Tmem179	482.146	-0.236352	0.0556025	-4.25074	2.13063e-05	0.00114004
Efhc2	54.1021	-0.621579	0.146351	-4.24717	2.16485e-05	0.00115491
Aqp4	3207.05	-0.341692	0.0805664	-4.24112	2.22407e-05	0.00118298
Rbm25	3590.13	-0.132666	0.0313029	-4.23813	2.25384e-05	0.00119527
Sox1	276.502	-0.277849	0.065597	-4.2357	2.27844e-05	0.00120475
Gm52287	17.6129	-1.16028	0.274341	-4.22934	2.34382e-05	0.00123567
Egr3	1291.71	0.169883	0.0401759	4.22849	2.35264e-05	0.00123669
Phyhipl	2394.7	0.141403	0.0334729	4.22441	2.39571e-05	0.00125565
Pcf11	1400.66	0.157741	0.0373871	4.21912	2.45261e-05	0.00127429
Serinc5	920.701	0.204925	0.0485664	4.21948	2.44864e-05	0.00127429
TrnW	255.557	-0.35676	0.0845556	-4.21924	2.4513e-05	0.00127429
Mettl5	77.8842	0.514098	0.1219	4.21737	2.47168e-05	0.00128049
LOC118568383	754.474	0.32429	0.0769068	4.21666	2.47947e-05	0.00128082
Mta3	2055.47	0.162631	0.038658	4.2069	2.58897e-05	0.00133354
Cep135	401.821	-0.236188	0.0563468	-4.19169	2.76884e-05	0.00142211
Dtd1	337.248	0.277286	0.0661739	4.19025	2.78645e-05	0.00142424
Dock1	942.433	0.198614	0.0474012	4.19005	2.78888e-05	0.00142424
Gm33562	8.82123	1.89249	0.451899	4.18786	2.816e-05	0.00143214
Mylk	278.042	-0.355778	0.0849618	-4.18751	2.82034e-05	0.00143214
E130308A19Rik	673.803	0.239895	0.0573137	4.18566	2.84345e-05	0.0014398
Nisch	7231.06	-0.0888262	0.0212433	-4.18137	2.89761e-05	0.00146309
Ints10	1131.5	0.178139	0.0426124	4.18044	2.9094e-05	0.00146491
Zzz3	1284.04	0.143383	0.0343194	4.17791	2.94206e-05	0.00147721
Fam183b	47.6852	-0.669084	0.160173	-4.17727	2.9503e-05	0.00147721
Fam169a	1177.5	0.149205	0.0357643	4.17189	3.02082e-05	0.00150831
Gm28455	49.2704	-0.650918	0.156087	-4.17022	3.04312e-05	0.00151186
Papola	2642.85	0.119387	0.0286294	4.17009	3.0448e-05	0.00151186
Gm19439	20.6753	1.03365	0.248086	4.16651	3.09303e-05	0.00152493
Itga10	67.8172	0.599412	0.143906	4.1653	3.10937e-05	0.00152493
Atm	1379.62	-0.15044	0.0361014	-4.16713	3.08452e-05	0.00152493
Dzip1l	387.386	-0.251748	0.0604438	-4.16499	3.11367e-05	0.00152493
Aspa	189.21	0.501929	0.120504	4.16524	3.11026e-05	0.00152493
Col11a1	427.855	-0.861194	0.207141	-4.15752	3.21725e-05	0.00157137
Creg2	3217.47	0.147678	0.0355442	4.15476	3.25624e-05	0.00158609
Gm42339	3092.74	0.207232	0.0499602	4.14793	3.35491e-05	0.00162972
Cyp51	656.939	0.205269	0.0495289	4.14443	3.40663e-05	0.00165038
Pard3b	221.652	-0.338342	0.0816624	-4.14318	3.42522e-05	0.00165491
Gm53360	46.3111	-0.739261	0.178837	-4.13371	3.5696e-05	0.00172003
Gm41096	12.2756	1.37217	0.332097	4.13184	3.59863e-05	0.00172937
Cacng2	1235.14	0.163859	0.0396745	4.13007	3.62646e-05	0.00173808
Dzip3	3297.24	-0.155211	0.0376005	-4.12789	3.6611e-05	0.00175001
Ubr3	6582.57	-0.121726	0.0295474	-4.11968	3.794e-05	0.00180871
Gm31282	219.087	-0.351496	0.0853608	-4.11777	3.82553e-05	0.0018189
1700029J07Rik	141.221	-0.387837	0.0942328	-4.11573	3.8595e-05	0.0018302
Gm26911	26.4067	-1.0306	0.250515	-4.11391	3.89006e-05	0.00183982
Dnajc5	3776.16	-0.107954	0.0262795	-4.10792	3.99245e-05	0.00188234
Rin1	863.576	-0.191212	0.0465527	-4.10742	4.00095e-05	0.00188234
Pik3r1	2719.83	0.160118	0.0389973	4.10588	4.02783e-05	0.00189002
Dennd11	1063.38	0.160675	0.0391865	4.10025	4.12698e-05	0.00193149
Crispld1	329.671	0.308349	0.0753136	4.0942	4.23635e-05	0.00197752
Ctnnd1	2400.79	0.136181	0.0332729	4.09285	4.26102e-05	0.00198387
Cys1	126.688	0.460701	0.11261	4.09111	4.29308e-05	0.00199361
Nsf	12321.8	0.0922814	0.0225617	4.09017	4.31048e-05	0.00199652
Srpk2	3631.7	0.132154	0.0323642	4.08333	4.43946e-05	0.0020387
Zfp759	136.244	0.413761	0.10132	4.08373	4.43193e-05	0.0020387
Mbnl2	5629.37	0.117519	0.0287718	4.08451	4.41702e-05	0.0020387
Minar2	309.107	-0.293046	0.0717733	-4.08294	4.44703e-05	0.0020387
Ndnf	823.009	-0.208258	0.0510568	-4.07895	4.52401e-05	0.0020687
Bicral	2745.33	-0.108482	0.0266316	-4.07345	4.63214e-05	0.00211275
Hspa5	2113.92	0.285853	0.0702007	4.07194	4.66225e-05	0.00211572
Zfp40	1144.24	-0.15019	0.036883	-4.07207	4.65973e-05	0.00211572
Dpy19l1	948.731	0.210199	0.0516675	4.06831	4.7356e-05	0.00214357
Scn2b	2691.32	-0.114995	0.0282881	-4.06513	4.80054e-05	0.0021675
Zzef1	2031.57	-0.111708	0.0275155	-4.05984	4.91072e-05	0.00221167
Smarcal1	1182.75	-0.145612	0.035898	-4.05627	4.98627e-05	0.00223447
Kifc2	3675.97	0.13132	0.0323737	4.05639	4.98376e-05	0.00223447
Aktip	1097.3	0.171785	0.0423872	4.05276	5.06164e-05	0.00226259
Gm38487	421.75	0.309088	0.0763159	4.05012	5.11919e-05	0.00228262
Slc17a7	9249.95	0.0870618	0.0215453	4.04087	5.32527e-05	0.00236862
Itgbl1	256.604	-0.417867	0.103523	-4.03647	5.42614e-05	0.00240751
Chn2	382.368	0.308262	0.0764581	4.03178	5.53567e-05	0.00245004
Kat2b	461.213	0.27072	0.0671765	4.02997	5.57834e-05	0.00246285
Sys1	268.304	-0.263772	0.0656029	-4.02073	5.8018e-05	0.00255521
Arhgef25	2036.11	-0.163648	0.0407118	-4.01966	5.82817e-05	0.00256054
Stau2	2366.41	0.121192	0.0301667	4.0174	5.88446e-05	0.00257895
Pigz	98.6496	-0.496236	0.123562	-4.0161	5.91699e-05	0.00258688
Ttc4	394.11	0.267732	0.0667103	4.01336	5.98616e-05	0.00261075
Gas5	674.449	0.197041	0.0491061	4.01256	6.00628e-05	0.00261116
Cmbl	79.5063	-0.566949	0.141307	-4.01217	6.01622e-05	0.00261116
Itm2c	3565.09	-0.135163	0.0337302	-4.00718	6.14478e-05	0.00266051
Gm14399	1770.75	-0.139541	0.034859	-4.00301	6.25411e-05	0.00269521
Polr3c	208.174	0.310429	0.0775568	4.0026	6.26506e-05	0.00269521
4930517O19Rik	21.0342	-1.0636	0.265739	-4.00241	6.27002e-05	0.00269521
Ubtf	1297.25	0.13034	0.0326246	3.99515	6.46527e-05	0.00277249
Nrp1	2963.06	-0.162972	0.0408843	-3.98617	6.71478e-05	0.00287261
Fech	670.918	0.178014	0.0446686	3.98522	6.7417e-05	0.00287726
Dock10	3422.56	0.166811	0.041871	3.98394	6.77823e-05	0.00288598
Bicd2	1227.68	0.154185	0.0387088	3.98321	6.79906e-05	0.00288799
Usp11	2115.13	-0.125206	0.0314394	-3.98245	6.82098e-05	0.00289045
Slain1	865.749	0.176449	0.0443149	3.98171	6.84209e-05	0.00289256
Umps	232.36	0.362328	0.0910141	3.98101	6.86245e-05	0.00289434
Mtmr10	495.186	0.237969	0.0598432	3.97655	6.99215e-05	0.00294212
Cdh13	893.383	-0.185417	0.0466409	-3.97542	7.02538e-05	0.00294918
Gm30466	20.312	1.03783	0.261256	3.97247	7.11309e-05	0.00297902
Agt	154.195	-0.374165	0.0944487	-3.96157	7.44593e-05	0.00311115
Gm40468	42.563	0.691068	0.174526	3.95968	7.50494e-05	0.00312851
Tns3	1064.47	0.195523	0.0494525	3.95375	7.69373e-05	0.00319237
Gm52248	295.479	-0.262684	0.0664386	-3.95378	7.69255e-05	0.00319237
Dusp18	528.828	0.26637	0.0673998	3.95208	7.74733e-05	0.00320718
Zmat3	1614.86	0.147185	0.0373186	3.94402	8.01278e-05	0.00330942
Arhgef10	706.487	0.248413	0.0630225	3.94166	8.09196e-05	0.00333445
Pla2g2f	29.9409	-0.791	0.200741	-3.94041	8.13437e-05	0.00334423
Ttc13	722.816	-0.172782	0.0438665	-3.93881	8.18853e-05	0.00335113
Rnf187	1484.79	-0.123784	0.0314238	-3.93918	8.17595e-05	0.00335113
Gab1	964.502	0.269285	0.0684843	3.93208	8.42153e-05	0.00343863
Ugt8a	1027.11	0.439152	0.111907	3.92425	8.69993e-05	0.00353619
Tmem30c	62.7374	0.584748	0.149001	3.92445	8.69275e-05	0.00353619
Gssos2	557.648	0.201228	0.0513115	3.9217	8.79282e-05	0.00356587
Kpna4	1433.69	0.169573	0.0432772	3.91831	8.91727e-05	0.00360364
G3bp2	4377.8	0.0851903	0.0217429	3.91807	8.92617e-05	0.00360364
Ppp4r3b	1135.22	0.176107	0.0449882	3.91452	9.05856e-05	0.00364887
Wipf2	1713.53	0.115723	0.0295678	3.91382	9.08479e-05	0.00365123
Zfp950	2272.26	-0.133366	0.0340915	-3.91199	9.154e-05	0.00367082
A830021M18Rik	30.3613	-0.7861	0.201024	-3.91048	9.21119e-05	0.0036855
Per2	573.226	0.214574	0.0549281	3.90646	9.36591e-05	0.00373906
Hnrnpul1	2110.2	-0.110873	0.0283934	-3.90489	9.42685e-05	0.00375503
Pate2	25.9949	-0.862641	0.221154	-3.90064	9.59398e-05	0.00380647
Gm34883	49.4445	-0.595297	0.15262	-3.90052	9.59847e-05	0.00380647
Mkks	364.104	0.252115	0.0647186	3.89556	9.79717e-05	0.00387669
Qki	11575.8	0.178593	0.0459059	3.89041	0.000100076	0.00395124
Rbm8a	369.857	0.23509	0.0605239	3.88425	0.000102646	0.00404382
Akap5	1886.11	0.181998	0.0468662	3.88335	0.000103028	0.00404997
Psat1	904.392	0.204149	0.0525875	3.88209	0.000103564	0.00406212
Ttc14	3815.11	-0.111009	0.0286072	-3.88045	0.000104263	0.00408061
Kcnq1ot1	15130.9	-0.113495	0.0293009	-3.87342	0.000107317	0.00418185
Clec18a	48.8319	-0.718194	0.185398	-3.87379	0.000107154	0.00418185
Ncald	4144.57	0.155675	0.0401969	3.87281	0.000107586	0.00418325
Cep83os	374.89	0.220965	0.0571029	3.86959	0.000109017	0.00422972
Snapc4	674.579	-0.177831	0.0459737	-3.86809	0.00010969	0.00424665
Fam98a	488.915	0.197046	0.0510022	3.86348	0.000111785	0.00431842
Bri3bp	2315.61	0.10314	0.0267571	3.85466	0.000115889	0.00445774
Tspan4	55.7253	-0.552679	0.143374	-3.85481	0.000115819	0.00445774
Trim59	310.726	0.372503	0.09671	3.85176	0.000117274	0.00450136
Prepl	8135.89	0.100782	0.0261897	3.84814	0.000119019	0.00455857
4632404H12Rik	163.712	-0.34416	0.0895807	-3.8419	0.000122083	0.00465605
Ntsr2	889.128	-0.174955	0.0455375	-3.842	0.000122036	0.00465605
Foxn3	1346.63	0.163261	0.0425036	3.8411	0.000122483	0.00466139
TrnP	93.8628	-0.441939	0.115155	-3.83778	0.00012415	0.00471482
Adamts1	299.096	0.373381	0.0973069	3.83715	0.00012447	0.00471698
Lrch1	590.26	-0.187513	0.0489019	-3.83447	0.000125837	0.00475391
Paqr4	411.387	0.22109	0.0576626	3.8342	0.000125975	0.00475391
Tmc4	64.7102	0.630385	0.164519	3.83169	0.000127266	0.00478247
Cbarp	2185.46	-0.136049	0.0355028	-3.83208	0.000127065	0.00478247
Mcph1	772.599	0.17359	0.0453289	3.82958	0.000128365	0.00481367
Klhl13	492.758	-0.218337	0.0570455	-3.82742	0.000129494	0.00484589
Unc80	12532	0.0727382	0.0190118	3.82594	0.000130271	0.00485471
Spry4	279.5	0.264183	0.0690434	3.82633	0.000130067	0.00485471
Gm53528	15.8117	-1.10575	0.289095	-3.82487	0.000130839	0.00486573
Cdk11b	890.993	-0.148683	0.0388978	-3.8224	0.000132159	0.00490465
Prpf8	4743.15	-0.0831663	0.0217649	-3.82111	0.000132851	0.00492016
Specc1	2322.39	0.10342	0.0270733	3.81998	0.000133462	0.00493257
Tfdp1	647.834	-0.181364	0.0475194	-3.81663	0.000135285	0.00498969
Plekhd1	75.8632	-0.502752	0.131864	-3.81265	0.000137486	0.00506044
Gm35956	1324	-0.207683	0.0545206	-3.80926	0.000139382	0.00511972
Lin28b	148.308	-0.372479	0.0978337	-3.80726	0.000140512	0.00514663
Tafazzin	428.983	-0.213819	0.0561653	-3.80695	0.000140689	0.00514663
Zdhhc21	1847.64	-0.119244	0.0313491	-3.80375	0.000142525	0.0051926
Atp2b2	9259.51	0.120295	0.0316244	3.80386	0.000142457	0.0051926
Megf6	63.1172	-0.607598	0.159814	-3.8019	0.00014359	0.0052208
Ptpdc1	456.047	0.201986	0.0531362	3.80128	0.000143952	0.00522334
Plcg2	127.288	-0.428124	0.112771	-3.79641	0.000146805	0.0053054
Zfp85os	92.9887	-0.442667	0.116594	-3.79667	0.000146651	0.0053054
Zfc3h1	2215.73	0.122355	0.0322773	3.79073	0.000150207	0.00541742
Gm53853	208.352	-0.296026	0.0781179	-3.78948	0.000150965	0.00543384
Zbtb25	699.098	-0.174009	0.0459383	-3.78788	0.00015194	0.00545796
Mettl8	254.816	0.276665	0.0731205	3.78368	0.000154525	0.00553972
Rasl10a	242.823	0.296121	0.0782743	3.78312	0.000154875	0.00554118
Sorcs2	991.332	-0.146562	0.0387605	-3.78122	0.000156059	0.00556163
B230217O12Rik	81.9672	0.527752	0.139572	3.78121	0.000156067	0.00556163
Gm37233	337.988	-0.230254	0.061042	-3.77206	0.000161905	0.00574582
Nfasc	6128.14	0.10789	0.0286059	3.77161	0.000162197	0.00574582
Zfp280c	868.763	0.169913	0.0450425	3.77229	0.000161759	0.00574582
Arglu1	1345.46	-0.157277	0.0417518	-3.76694	0.000165258	0.00584269
Arhgef9	7341.19	0.0974353	0.0258701	3.76633	0.000165664	0.00584553
Scd3	40.9877	0.663151	0.176264	3.76227	0.000168379	0.00592966
Sypl2	46.7925	-0.593143	0.157853	-3.75757	0.000171571	0.00601843
Ocrl	1784.74	-0.130458	0.0347149	-3.75797	0.000171299	0.00601843
Gm46660	308.443	-0.250534	0.0666846	-3.757	0.000171962	0.00602036
Cxxc5	767.734	0.179981	0.047967	3.75217	0.000175308	0.00612553
Slc7a6	794.387	-0.148296	0.0395303	-3.75145	0.000175813	0.00613121
Gpr137c	694.433	0.18166	0.0484355	3.75055	0.000176447	0.00614139
Cetn3	478.131	0.196509	0.0524754	3.74477	0.000180558	0.00627228
Gm30898	156.238	-0.345617	0.092394	-3.74069	0.000183518	0.00632678
Gm38899	11.0367	-1.32932	0.35537	-3.74066	0.000183538	0.00632678
Agbl1	14.0802	-1.37605	0.367765	-3.74165	0.000182814	0.00632678
Tnpo1	2163.73	0.129288	0.0345584	3.74116	0.000183175	0.00632678
LOC118568281	111.984	0.420171	0.112386	3.73864	0.000185021	0.00636563
Usp36	524.627	-0.202274	0.054161	-3.73469	0.000187949	0.00645401
Errfi1	499.556	0.206544	0.0553849	3.72924	0.000192056	0.0065824
Hhip	247.746	0.370505	0.0993901	3.72778	0.000193171	0.006608
Chrm1	2711.87	-0.138439	0.0371617	-3.72532	0.000195067	0.00666014
Oip5os1	1797.7	0.184295	0.0494791	3.7247	0.000195551	0.00666397
Ccdc167	199.163	0.294603	0.0791071	3.7241	0.000196015	0.00666713
Ly6e	1228.22	-0.22317	0.0599406	-3.72319	0.000196719	0.0066784
Dnajb1	292.31	0.25901	0.0695758	3.7227	0.000197102	0.00667875
Gm35721	9.62973	-1.39678	0.375627	-3.71854	0.000200379	0.00676421
Gm41305	196.399	-0.310068	0.083379	-3.71878	0.00020019	0.00676421
Nktr	4671.88	0.0772853	0.0208004	3.71557	0.000202743	0.00683056
Gm32214	90.2013	-0.434704	0.117009	-3.71512	0.000203107	0.00683056
Ano6	784.167	-0.164646	0.0443564	-3.7119	0.000205711	0.00690519
Gm32262	26.7514	-0.810437	0.218412	-3.7106	0.000206772	0.00692782
Cyp3a13	16.9964	1.0701	0.288509	3.70907	0.000208022	0.00694612
Thoc2	2456.64	-0.112192	0.0302487	-3.70898	0.000208093	0.00694612
Ermard	271.971	0.252436	0.0680699	3.70848	0.000208506	0.00694697
Gm30445	132.638	-0.351179	0.0947244	-3.70737	0.000209423	0.00695238
Lcor	1630.71	-0.118722	0.0320234	-3.70734	0.000209444	0.00695238
Stxbp3	397.083	0.243639	0.06581	3.70216	0.00021377	0.00708286
Astn1	7042.79	-0.104665	0.0282858	-3.70027	0.000215374	0.00710971
Fgfr1op2	1907.12	0.13139	0.0355053	3.70059	0.000215101	0.00710971
Rps12	693.938	0.195463	0.0528978	3.69511	0.000219794	0.00724228
Gm26901	234.291	-0.267139	0.0723433	-3.69266	0.000221923	0.00729903
Fbxo48	54.0769	0.543878	0.147348	3.6911	0.000223286	0.00733041
Rbm26	2821.72	-0.111784	0.0303209	-3.6867	0.000227178	0.00743319
Vars	480.735	-0.190489	0.0516703	-3.68663	0.000227246	0.00743319
Mboat2	1717.46	0.113219	0.0307672	3.67985	0.000233367	0.00761951
Ypel4	711.34	0.164506	0.0448031	3.67176	0.000240882	0.00785055
Cubn	30.4549	-0.772895	0.210762	-3.66716	0.000245264	0.00797886
Eqtn	96.9021	0.57112	0.15586	3.66432	0.000247997	0.00802591
Qrich1	2075.71	-0.105671	0.0288338	-3.66482	0.000247516	0.00802591
Wdr20	503.738	0.182958	0.0499305	3.66426	0.000248053	0.00802591
Gm26944	1145.54	-0.148347	0.0405	-3.6629	0.000249378	0.00805425
Nkain1	501.318	0.197914	0.0540443	3.66208	0.000250179	0.00806556
Kif5c	13845.2	0.0830639	0.0226894	3.66092	0.000251312	0.00808755
Gm33449	1230.63	0.202696	0.0553854	3.65974	0.000252469	0.00811023
Zmynd8	4006.61	-0.0868567	0.0237434	-3.65813	0.00025406	0.00814673
Clec1a	42.5266	-0.6113	0.167179	-3.65656	0.000255621	0.00816756
Gm40594	11.0653	-1.3862	0.379052	-3.65701	0.000255172	0.00816756
Jun	1354.59	0.168029	0.0459778	3.65457	0.000257609	0.00820185
Pik3c2a	1252.95	0.140499	0.0384409	3.65495	0.000257233	0.00820185
Opa1	3300.75	0.107872	0.0295409	3.6516	0.000260615	0.00828283
Zranb3	290.856	-0.240226	0.0658207	-3.64971	0.00026254	0.00832927
Nptxr	307.743	-0.239926	0.0657551	-3.64878	0.00026349	0.00834463
Msmo1	715.28	0.162278	0.0444969	3.64694	0.000265382	0.00838973
Ppp1r14c	538.758	-0.221153	0.0607244	-3.64191	0.000270618	0.0085402
Syn3	2046	0.149045	0.040977	3.6373	0.000275516	0.00867949
Cacna1b	3307.9	-0.094219	0.0259145	-3.63576	0.000277167	0.00868917
Mcu	674.293	-0.160746	0.0442048	-3.63639	0.000276481	0.00868917
Pura	11182.3	0.0978037	0.0269013	3.63565	0.000277278	0.00868917
4922502B01Rik	81.0887	-0.446821	0.122932	-3.63471	0.000278294	0.00870579
Mia3	2446.42	0.104028	0.0286272	3.63388	0.00027919	0.00871861
Carf	647.294	-0.189384	0.0521404	-3.63219	0.00028103	0.00876082
Ankrd10	1340.74	-0.144369	0.0397605	-3.63098	0.00028235	0.00878668
Gm30092	34.895	-0.693511	0.191063	-3.62975	0.000283697	0.00881329
Ldb3	125.54	-0.375215	0.103463	-3.62657	0.000287209	0.00890697
Etfrf1	260.707	0.265499	0.0733744	3.61841	0.000296418	0.00914518
Gm39469	626.413	-0.166547	0.0460267	-3.61848	0.000296334	0.00914518
Txndc16	1190.44	0.150683	0.0416434	3.61841	0.000296421	0.00914518
C230057M02Rik	1006.41	0.190461	0.0526492	3.61755	0.000297403	0.00915972
Gad1	3172.76	0.111855	0.0309389	3.61536	0.000299936	0.00922187
Nnat	2118.66	-0.189266	0.0523672	-3.6142	0.000301275	0.00924717
Lhfpl1	21.8015	-0.861448	0.23871	-3.60876	0.000307666	0.00942721
Dcbld2	571.368	0.180502	0.0500372	3.60735	0.000309338	0.00946225
ND1	167730	-0.184875	0.0513058	-3.60339	0.000314092	0.0095913
Per3	1062.41	0.1517	0.0421444	3.59954	0.00031878	0.0097014
Nefh	976.849	0.22425	0.0622968	3.5997	0.000318583	0.0097014
Zfp445	3645.19	-0.102346	0.0284378	-3.59896	0.000319496	0.00970673
Gm46058	822.102	-0.201616	0.056045	-3.59739	0.000321431	0.00974898
LOC432842	124.512	-0.343312	0.0954631	-3.59628	0.000322799	0.00977395
Tcea2	277.574	0.236317	0.065723	3.59565	0.000323577	0.00978098
Gm13846	80.3142	-0.519855	0.144757	-3.59124	0.000329113	0.00993157
Ptma	1470.34	0.131079	0.0365354	3.58773	0.000333564	0.0100407
Mapt	5178.39	0.0928079	0.0258697	3.58751	0.000333849	0.0100407
Cipc	1164.15	0.13471	0.0376184	3.58096	0.000342336	0.0102787
Gm41408	44.5789	-0.58357	0.163086	-3.57829	0.000345848	0.0103668
B230369F24Rik	80.8348	-0.427437	0.119545	-3.57553	0.000349513	0.0104591
Stk11ip	234.885	-0.249418	0.0697697	-3.57487	0.000350402	0.0104683
Slc44a5	1305.2	-0.19061	0.0533327	-3.57398	0.000351596	0.0104764
Ndufb4	318.067	-0.260171	0.0727995	-3.5738	0.000351842	0.0104764
Scn7a	136.992	-0.399841	0.111998	-3.57008	0.000356868	0.0105733
Kdm7a	2925.27	0.155024	0.043417	3.57059	0.000356178	0.0105733
Tex52	12.7353	1.15216	0.322707	3.57031	0.000356565	0.0105733
Dock5	347.495	0.33346	0.0934647	3.56777	0.000360039	0.0106497
Junb	335.032	0.411233	0.11538	3.56415	0.000365041	0.0107798
Prdx1	730.36	0.164193	0.0460978	3.56183	0.000368275	0.0108574
Slc66a1	220.35	0.286759	0.0805762	3.55886	0.000372472	0.0109632
Lgr6	92.89	-0.450343	0.126615	-3.5568	0.000375398	0.0110131
Fmn1	1312.84	0.200046	0.0562383	3.55711	0.000374955	0.0110131
Map6	1578.55	0.131924	0.0370967	3.55623	0.000376219	0.0110192
Eif5a	1504.33	-0.107407	0.0302185	-3.55435	0.000378912	0.0110619
Phka2	1341.54	0.111217	0.0312877	3.55465	0.000378487	0.0110619
Klhl20	450.527	0.192002	0.0540475	3.55247	0.000381627	0.011087
Vcan	956.779	0.151004	0.0425064	3.5525	0.000381586	0.011087
Rab27b	879.035	-0.175778	0.0494758	-3.5528	0.000381149	0.011087
Ubxn2a	1217.63	0.134046	0.0377487	3.55101	0.000383761	0.0111309
Gm45645	21.3735	-0.832283	0.234547	-3.54847	0.000387483	0.0112207
Extl2	865.931	0.159546	0.0449952	3.54585	0.000391349	0.0112964
Cog2	338.778	-0.225922	0.0637147	-3.54584	0.000391358	0.0112964
Nrros	99.6992	-0.382586	0.10791	-3.54541	0.000392005	0.0112969
Fgfr1	1753.32	-0.115213	0.0325551	-3.53902	0.000401612	0.0115245
Mfap3l	1454.69	0.192731	0.054455	3.53927	0.000401236	0.0115245
Ankdd1a	83.9464	-0.473961	0.13393	-3.53888	0.000401831	0.0115245
Klhl7	1849.56	-0.11471	0.0324513	-3.53483	0.000408039	0.0116839
Itga11	92.7003	-0.41821	0.118519	-3.52864	0.000417704	0.0118659
Gm40462	89.7976	0.446101	0.126411	3.52897	0.000417184	0.0118659
Mtx3	1102.18	-0.126503	0.0358453	-3.52913	0.000416924	0.0118659
Cnih2	2285.36	-0.204501	0.0579411	-3.52946	0.000416404	0.0118659
Cdc37l1	3479.91	0.0921273	0.0261085	3.52864	0.000417706	0.0118659
Pde1a	4766.26	-0.118463	0.033592	-3.52653	0.00042104	0.0118896
Evi2a	171.079	0.472322	0.133915	3.52702	0.000420262	0.0118896
Cuedc1	219.13	0.26501	0.0751444	3.52668	0.000420806	0.0118896
Nt5c2	1511.14	-0.105642	0.0299571	-3.52644	0.000421194	0.0118896
Gpt2	705.118	0.16305	0.0462624	3.52446	0.000424349	0.0119599
Mbp	12920.9	0.364078	0.103337	3.52321	0.000426346	0.0119973
Nxpe4	238.318	-0.266623	0.0757948	-3.5177	0.000435311	0.0122303
Gm38485	584.11	0.241721	0.0687642	3.51521	0.000439399	0.0123259
Raver2	1235.6	-0.16548	0.0471093	-3.51267	0.000443623	0.0124055
9330159F19Rik	2190.13	0.124106	0.035329	3.51285	0.000443324	0.0124055
Dclk3	243.903	0.265475	0.0755995	3.5116	0.000445416	0.0124363
Thnsl1	1463.93	-0.133803	0.03814	-3.5082	0.000451154	0.0125379
Nfe2l3	66.3047	0.567614	0.161782	3.50851	0.000450627	0.0125379
Cd9	223.321	0.377792	0.107671	3.50875	0.000450216	0.0125379
Lrrc8c	812.169	0.177151	0.0505118	3.50713	0.000452965	0.0125687
Fkbp4	609.84	0.159855	0.045621	3.50398	0.000458357	0.0126987
Hs2st1	1534.26	0.121277	0.0346193	3.50316	0.00045978	0.0127184
Mag	981.017	0.283963	0.0811536	3.49908	0.000466858	0.0128943
Zbtb7a	2090.13	0.0991195	0.0283349	3.49814	0.000468515	0.0129202
Gm27188	200.039	-0.281698	0.0806455	-3.49304	0.000477558	0.013137
Atrnl1	2197.92	0.130685	0.0374146	3.49288	0.000477842	0.013137
Rbm33	1907.8	0.124642	0.0356895	3.49242	0.000478672	0.0131384
Nicn1	765.948	-0.145943	0.0417931	-3.49203	0.00047936	0.0131384
Cnn3	1080.82	0.167468	0.0479932	3.48942	0.000484072	0.0132271
Sytl5	570.951	-0.184802	0.0529594	-3.48949	0.000483938	0.0132271
Strn	2237.78	0.111616	0.0319957	3.48846	0.000485811	0.0132544
Eif4g3	4906.48	0.0776462	0.0222613	3.48794	0.000486761	0.0132602
LOC118567396	33.1084	0.665305	0.190835	3.48629	0.000489766	0.0133016
Casp1	36.05	-0.823228	0.236122	-3.48645	0.000489479	0.0133016
Dgki	5285.52	0.119151	0.0341899	3.48499	0.000492163	0.0133465
Kidins220	8371.2	-0.073305	0.0210555	-3.48151	0.000498601	0.0134913
Rian	7017.85	0.122141	0.0350851	3.48129	0.000499008	0.0134913
6330403K07Rik	899.281	-0.15044	0.0432269	-3.48023	0.000500976	0.0135241
Tmem74bos	9.79332	-1.40611	0.404193	-3.4788	0.000503655	0.013576
Gm51961	76.1778	0.441749	0.127037	3.47734	0.000506417	0.0136299
Gm52005	57.3346	0.545071	0.156818	3.47581	0.00050931	0.0136872
Trpc7	59.0857	-0.51113	0.147176	-3.47291	0.000514849	0.0138154
Gm30177	20.6454	-0.821262	0.236682	-3.46989	0.000520666	0.0139298
Zfp458	688.152	0.163136	0.0470106	3.47019	0.000520089	0.0139298
Ddc	62.4164	-0.694696	0.200267	-3.46885	0.000522698	0.0139633
Mindy2	1705.62	0.112958	0.0325702	3.46813	0.000524089	0.0139796
Tent5a	161.617	0.388723	0.112106	3.46746	0.000525407	0.0139939
Gpr35	78.3206	0.492082	0.141952	3.46654	0.000527199	0.0140202
Ankrd11	4903.94	0.0896525	0.0258651	3.46616	0.000527957	0.0140202
Adamts9	436.862	-0.23376	0.0674622	-3.46505	0.000530128	0.0140363
Pde7b	442.994	0.205669	0.059351	3.4653	0.000529641	0.0140363
Spock3	934.876	0.162888	0.0470385	3.46287	0.000534442	0.0141276
Dync2i1	455.682	0.183296	0.0529415	3.46224	0.000535703	0.0141276
Sst	768.533	0.165603	0.0478327	3.46212	0.000535942	0.0141276
Gm41442	12.2577	-1.11111	0.320976	-3.46165	0.000536867	0.0141312
Lrrtm4	2177.61	0.15994	0.0462176	3.46059	0.000539003	0.0141666
Tmeff2	1412.75	0.135565	0.0392094	3.45747	0.000545278	0.0143062
Adora1	3048.36	0.0990747	0.0286579	3.45716	0.000545909	0.0143062
Unc79	6998.63	-0.0928927	0.0268825	-3.4555	0.000549266	0.0143522
Gm41512	18.1205	-0.995891	0.288179	-3.4558	0.000548661	0.0143522
Lekr1	295.152	0.221688	0.064189	3.45367	0.000553012	0.014429
Fam13b	1818.24	0.125978	0.0365	3.45146	0.000557571	0.0145268
Parp6	1675.67	-0.109255	0.0316671	-3.45011	0.000560353	0.0145653
Klhl18	356.027	0.203179	0.0588932	3.44996	0.000560673	0.0145653
Dlx1	187.745	-0.280652	0.0813606	-3.44948	0.000561658	0.0145698
Fgfr2	850.128	0.241424	0.070002	3.44882	0.00056305	0.0145848
A830018L16Rik	1824.49	0.138606	0.0402093	3.44712	0.000566597	0.0146498
Grip1	2905.34	-0.114832	0.0333151	-3.44684	0.000567193	0.0146498
Cntn2	1408.57	0.252545	0.0733752	3.44183	0.000577786	0.0148891
Spidr	106.98	0.402992	0.117092	3.44168	0.000578119	0.0148891
Chst2	2607.49	0.146896	0.0427024	3.44	0.000581709	0.01496
Cmip	5539.13	-0.079942	0.023284	-3.43335	0.000596171	0.01531
Socs4	509.466	0.178282	0.0519368	3.43267	0.000597674	0.0153266
Glcci1	1351.54	0.17338	0.050545	3.43021	0.00060311	0.0154439
Actn2	258.43	-0.30179	0.08799	-3.42982	0.000603971	0.0154439
Kntc1	32.2895	-0.653524	0.190658	-3.42774	0.000608634	0.015541
Ccdc71l	478.818	0.177551	0.0518609	3.42361	0.000617961	0.0157567
Usp10	703.033	-0.159082	0.046481	-3.42251	0.000620449	0.0157977
Crmp1	2217.39	-0.106504	0.0311379	-3.4204	0.000625294	0.0158578
Cnp	1462.78	0.243935	0.0713192	3.42032	0.000625465	0.0158578
Heatr1	698.06	-0.148939	0.0435404	-3.42072	0.000624562	0.0158578
Arhgef33	77.4424	-0.434861	0.127174	-3.41941	0.000627579	0.0158889
Las1l	464.773	-0.180747	0.052906	-3.41638	0.000634602	0.0160441
Chordc1	1062.89	0.179237	0.052487	3.41489	0.000638072	0.0161091
Parva	865.337	0.182962	0.0536139	3.41258	0.000643499	0.0162232
Porcn	742.989	-0.148384	0.0434933	-3.41165	0.000645719	0.0162563
Gskip	266.151	0.241017	0.0706728	3.41032	0.000648856	0.0163124
Dync2h1	2581.42	0.0975344	0.028637	3.40589	0.000659479	0.0165562
Npffr1	51.3084	-0.539522	0.15843	-3.40543	0.000660602	0.0165612
Btg1	428.021	0.183854	0.0539991	3.40476	0.000662225	0.0165787
Rfesd	195.724	-0.267649	0.0786919	-3.40123	0.000670837	0.0167709
Zic2	245.029	-0.280065	0.0823627	-3.40038	0.000672911	0.0167993
4933431E20Rik	1130.03	0.124713	0.0366859	3.39949	0.000675125	0.0168312
Tbc1d9b	2391.6	-0.110657	0.0325969	-3.39471	0.000687004	0.0171035
D16Ertd472e	319.166	0.214045	0.0631169	3.39125	0.000695738	0.017297
Gm53211	19.6574	0.868125	0.256241	3.38793	0.000704234	0.0174839
Hmgcs2	88.7814	-0.433336	0.128036	-3.38448	0.00071314	0.0176805
Rgs19	259.241	-0.228013	0.0673908	-3.38345	0.00071581	0.0177222
Tbce	870.455	-0.133082	0.0393459	-3.38236	0.000718665	0.0177684
Zfp804b	76.6861	0.452599	0.133834	3.38178	0.000720171	0.0177811
Gm54152	99.5343	0.608066	0.179896	3.38009	0.000724621	0.0178663
Btbd2	567.485	-0.174125	0.0515245	-3.37947	0.000726261	0.0178822
Gm50608	231.149	0.248844	0.0736507	3.37871	0.000728275	0.0178826
Impg2	92.462	0.394008	0.116605	3.37901	0.000727476	0.0178826
Mlh1	237.35	-0.234659	0.0694894	-3.3769	0.000733072	0.0179758
Gm32483	349.186	-0.285205	0.0845345	-3.37383	0.000741312	0.018153
Banf2os	18.8727	0.847782	0.25138	3.37251	0.000744872	0.0181942
Rph3a	3814.32	-0.112484	0.0333537	-3.37245	0.000745025	0.0181942
Gm37885	241.913	0.273409	0.0810997	3.37127	0.000748227	0.0182476
Rgs5	1782.49	-0.155786	0.0462189	-3.37062	0.000749998	0.0182659
Smim10l1	1916.88	0.114371	0.0339824	3.3656	0.000763784	0.0185764
LOC115489466	4696.59	0.147	0.0436918	3.36448	0.000766881	0.0186265
Gm53575	19.4385	-0.835771	0.248848	-3.35856	0.000783498	0.0190043
Mettl4	604.114	0.18266	0.0544157	3.35676	0.000788618	0.0191027
Gm51577	15.808	0.897694	0.26757	3.35499	0.000793669	0.0191991
Btrc	1577.82	0.106289	0.0316873	3.35432	0.000795615	0.0192202
Galnt6	139.853	0.453121	0.135123	3.3534	0.000798246	0.0192578
Mmachc	181.168	0.285393	0.0851528	3.35154	0.000803646	0.019362
Zfp664	1344.77	0.119197	0.0355814	3.34999	0.00080815	0.0194356
Srsf5	2254.79	-0.108301	0.0323311	-3.34974	0.000808869	0.0194356
Myo5b	2363.26	-0.18042	0.0538743	-3.3489	0.00081133	0.0194687
5330413P13Rik	23.9232	0.750332	0.224428	3.3433	0.000827869	0.019839
Gm33738	19.1309	-0.890705	0.266515	-3.34204	0.000831637	0.0199027
Tardbp	2719.15	-0.0986291	0.0295394	-3.33889	0.000841128	0.0200698
Col6a2	160.986	-0.339971	0.10183	-3.33861	0.000841982	0.0200698
Ralbp1	893.764	0.138457	0.0414659	3.33905	0.00084066	0.0200698
Rlim	2140.55	0.0900893	0.0269959	3.33715	0.00084642	0.0201488
Tubg2	332.654	-0.200167	0.059999	-3.33617	0.000849426	0.0201936
Plekhb2	1846.77	0.101329	0.030383	3.33505	0.000852837	0.0202478
Dyrk1b	2254.48	0.103933	0.0311789	3.33344	0.000857795	0.0203386
Plekha2	429.356	0.231345	0.0694545	3.33089	0.000865689	0.0204987
Wdr12	559.128	0.170504	0.0512015	3.33006	0.000868281	0.0205329
Gm40780	2372.34	-0.130599	0.0392334	-3.32877	0.000872313	0.0206011
Trhr	242.428	-0.371106	0.111526	-3.32752	0.00087624	0.0206666
Mcts1	401.949	0.186961	0.0562174	3.32567	0.000882057	0.0207764
Glul	12617.5	0.11456	0.03446	3.32443	0.000886	0.0208419
Ier5	250.703	0.295023	0.0888303	3.3212	0.000896312	0.0210569
Gm14393	650.091	-0.155974	0.0469896	-3.31932	0.000902356	0.0211711
Hebp1	146.761	0.342067	0.103087	3.31823	0.000905912	0.0211991
Gm40820	75.3561	0.412173	0.124207	3.31844	0.000905205	0.0211991
Kcna1	5009.19	0.0870705	0.0262489	3.31711	0.000909539	0.0212562
Gnal	2242.62	0.0994555	0.0299943	3.31581	0.000913764	0.0213271
Cartpt	9.17059	-1.22449	0.36944	-3.31445	0.000918241	0.0214037
Nkx2-2os	8.8999	1.3306	0.40164	3.31292	0.000923265	0.0214929
Sacs	4502.92	0.0754038	0.0227902	3.30861	0.000937596	0.0217982
Inpp5f	1503.31	0.122558	0.0370619	3.30684	0.000943551	0.0219082
Atg2a	644.608	-0.150706	0.0455925	-3.3055	0.000948082	0.0219849
Tbc1d1	774.597	-0.14576	0.0441242	-3.3034	0.000955211	0.0221216
Spred1	3206.57	0.13455	0.0407768	3.29968	0.000967963	0.0223881
Rgsl1	131.22	0.405976	0.1232	3.29528	0.00098325	0.0227123
Nrf1	757.362	-0.137887	0.0418573	-3.29421	0.000986976	0.022769
7630403G23Rik	15.3264	0.986512	0.299621	3.29254	0.000992876	0.0228757
Ccdc181	271.069	0.268969	0.0817963	3.28828	0.00100802	0.0231948
Pfkl	1399.04	-0.125601	0.038208	-3.28731	0.0010115	0.023245
Septin9	1221.09	-0.131499	0.0400658	-3.28208	0.00103045	0.0236503
Dtx3	1377.76	-0.102586	0.031266	-3.28109	0.00103408	0.0237031
AW551984	100.17	-0.538073	0.164063	-3.27968	0.00103925	0.0237912
Gm51957	10.5537	-1.31085	0.399776	-3.27897	0.00104186	0.0238206
Plekhf1	16.7579	0.910144	0.277702	3.27741	0.00104765	0.0238903
Tbc1d24	1308.38	0.128614	0.0392466	3.27707	0.00104891	0.0238903
B430212C06Rik	21.6764	0.771757	0.235475	3.27745	0.00104749	0.0238903
Ldoc1	17.2571	-0.899849	0.274652	-3.27633	0.00105166	0.0239225
Eif4e2	753.435	0.135471	0.0413546	3.27583	0.00105353	0.0239348
LOC115490109	67.5578	0.445837	0.136404	3.26849	0.00108121	0.0244706
Gm22068	582.239	-0.513885	0.157218	-3.26861	0.00108078	0.0244706
Tbkbp1	862.207	-0.144543	0.0442208	-3.26867	0.00108053	0.0244706
Tdrd6	19.5253	0.842468	0.257821	3.26765	0.00108446	0.0245131
Apex2	1549.4	-0.116095	0.035534	-3.26716	0.00108634	0.0245248
Dio2	1061.1	0.171763	0.0526101	3.26482	0.00109533	0.0246817
Sorbs1	5858.69	-0.0869742	0.0266413	-3.26464	0.00109605	0.0246817
Mmp17	1900.63	-0.135523	0.0415221	-3.26388	0.00109898	0.0246858
Gm16551	7.73987	1.36802	0.419102	3.26417	0.00109786	0.0246858
Smyd3	562.022	0.187727	0.0575882	3.25982	0.00111485	0.0249928
Usp54	1445.44	0.119583	0.0366856	3.25966	0.00111544	0.0249928
Celf3	1950.19	-0.124069	0.038081	-3.25802	0.00112192	0.0250565
Gfod1	1891.98	0.124434	0.0381892	3.25836	0.00112057	0.0250565
Carhsp1	246.53	0.282239	0.0866328	3.25788	0.00112248	0.0250565
Arc	1125.9	0.504871	0.155011	3.25699	0.00112599	0.0251037
Fhip1b	1594.96	0.109318	0.0335839	3.25508	0.00113359	0.0252418
Gm53677	23.0932	0.831602	0.255641	3.25301	0.00114191	0.0253955
Ttc8	605.56	-0.149157	0.0458587	-3.25254	0.0011438	0.0254061
Nt5m	241.024	-0.24863	0.0765589	-3.24756	0.00116399	0.0258224
Efcab3	24.3604	-0.736049	0.226714	-3.2466	0.00116794	0.0258321
Galnt16	2447.11	-0.132255	0.0407389	-3.2464	0.00116875	0.0258321
4930445E18Rik	18.7311	-0.875584	0.269694	-3.24659	0.00116798	0.0258321
Chrm5	78.0658	-0.421462	0.129887	-3.24484	0.00117518	0.0259422
LOC118568781	2044.79	0.17275	0.0532572	3.2437	0.00117987	0.0260138
Gm40167	35.4388	-0.631039	0.194579	-3.24311	0.00118233	0.0260207
Camta1	9980.59	-0.0797319	0.0245864	-3.24293	0.00118309	0.0260207
Cdc42bpa	9693.66	0.077791	0.0240048	3.24064	0.0011926	0.0261978
Ric1	1314.56	0.123304	0.038063	3.23948	0.00119747	0.0262725
Cadps2	1903.8	-0.147922	0.0456735	-3.23869	0.00120082	0.0263138
Sox8	513.573	0.176594	0.0545353	3.23816	0.00120304	0.0263303
Dpysl3	850.026	-0.158107	0.0488368	-3.23746	0.00120601	0.026363
Gm53541	1449.02	0.20115	0.0621638	3.2358	0.00121302	0.0264788
Srek1	2946.37	-0.0811513	0.0250814	-3.23551	0.00121426	0.0264788
Pip4k2a	1215.31	0.16382	0.0506536	3.23412	0.00122017	0.0265754
Zfp810	469.103	-0.195034	0.0603356	-3.23249	0.00122716	0.0266952
Ccdc88a	4368.39	0.10026	0.0310347	3.23058	0.00123537	0.0267893
Ttc19	2157.69	0.0844887	0.026152	3.23068	0.00123497	0.0267893
Gm41861	408.457	-0.175831	0.0544294	-3.23045	0.00123597	0.0267893
Gstm7	149.008	-0.313148	0.0970042	-3.22819	0.00124578	0.0269693
Fam210a	975.312	0.131546	0.0407747	3.22618	0.00125454	0.0271263
Ttll7	5630.11	0.101971	0.0316337	3.22351	0.0012663	0.0273474
Yeats2	1256.32	-0.108978	0.0338162	-3.22266	0.00127005	0.0273626
Tfrc	1327.44	-0.144967	0.0449804	-3.2229	0.00126899	0.0273626
Sez6	2153.09	-0.10244	0.0317988	-3.22151	0.00127517	0.027407
Btbd6	274.638	-0.23923	0.0742545	-3.22176	0.00127405	0.027407
Crhbp	146.674	0.292325	0.0907957	3.21959	0.00128375	0.0275483
Gm32918	28.2356	-0.69279	0.215196	-3.21935	0.00128482	0.0275483
Ctsa	693.48	0.153734	0.0477627	3.21871	0.00128769	0.0275768
Plxnb3	319.096	0.269722	0.0838397	3.21712	0.00129484	0.0276969
Obp2b	8.87391	-1.4126	0.439192	-3.21636	0.00129827	0.0277371
Afmid	76.2569	-0.444342	0.13819	-3.21543	0.0013025	0.0277943
Myo9a	5681.21	0.0819186	0.025487	3.21414	0.00130838	0.0278535
Zbtb1	693.385	0.166287	0.0517318	3.21441	0.00130711	0.0278535
Efcab13	22.7513	-0.769244	0.239413	-3.21305	0.00131334	0.0278985
Noxred1	40.6091	0.57354	0.178507	3.21299	0.0013136	0.0278985
Dcaf7	2974.99	-0.0982656	0.0306134	-3.20989	0.00132785	0.0281677
Cpne6	3486.09	-0.111241	0.0346704	-3.20852	0.00133418	0.0282686
Fosb	72.5067	0.480582	0.14986	3.20688	0.00134184	0.0283784
Prkd3	456.347	0.187422	0.0584466	3.20673	0.00134253	0.0283784
Serbp1	3378.67	0.103744	0.0323559	3.20633	0.00134439	0.0283843
Grb10	584.75	-0.191438	0.0597159	-3.20581	0.00134682	0.0284021
Acot1	104.207	-0.378896	0.118229	-3.20475	0.00135179	0.0284733
Itsn2	2294.23	0.0935908	0.029217	3.20331	0.0013586	0.0285832
Fibin	19.9962	-0.834032	0.260613	-3.20027	0.001373	0.0288524
Gm30515	168.937	-0.33076	0.103443	-3.1975	0.00138626	0.0290968
Gm32943	16.9765	-0.901174	0.282033	-3.19528	0.00139694	0.0292867
Pde4b	1523.91	0.12868	0.0403022	3.19286	0.00140869	0.0294986
Setd7	4014.1	0.100552	0.0315032	3.1918	0.00141389	0.0295728
Dgke	1473.24	0.111877	0.0350625	3.19078	0.00141887	0.0296425
Ptprg	3130.32	-0.117468	0.0368236	-3.19003	0.00142258	0.0296855
Ccdc93	851.859	-0.127215	0.0399125	-3.18734	0.00143588	0.0299281
Kcnq5	2542.82	-0.0940315	0.0295097	-3.18646	0.00144025	0.0299496
Hrh2	170.314	0.276863	0.086882	3.18666	0.00143925	0.0299496
Ubxn11	220.368	-0.308206	0.0967451	-3.18576	0.00144376	0.0299531
Scarb2	2050.24	0.129187	0.0405509	3.1858	0.00144355	0.0299531
Cebpg	507.417	0.197383	0.0619768	3.18479	0.00144857	0.030018
Map1lc3b	1602.76	0.129863	0.04079	3.1837	0.00145403	0.0300618
Usp32	3699.62	0.0774021	0.0243097	3.184	0.00145257	0.0300618
Abca17	51.425	0.507311	0.159404	3.18256	0.00145981	0.0301465
Ankub1	33.7289	0.649045	0.204137	3.17946	0.0014755	0.0304318
Lrrc1	145.767	0.345564	0.108697	3.17916	0.00147702	0.0304318
Tspyl4	4415.23	0.0776913	0.0244466	3.17801	0.00148292	0.0305182
Plekha1	1440.06	0.112414	0.035381	3.17724	0.00148684	0.0305639
Trpc4	1296.94	-0.174906	0.0551046	-3.17408	0.00150314	0.0308635
Trmt13	279.849	-0.25134	0.0792334	-3.17215	0.00151315	0.0310334
Rbm39	5790.59	-0.09697	0.0306253	-3.16634	0.00154371	0.0315882
Srebf2	1881.72	0.118323	0.0373691	3.16634	0.00154373	0.0315882
Plekhg3	277.251	0.303505	0.0958806	3.16545	0.00154845	0.0316126
Pgam1	849.322	-0.133583	0.0421992	-3.16553	0.00154803	0.0316126
Ica1l	822.31	-0.132906	0.0419925	-3.16499	0.0015509	0.0316268
Zfp536	1052.14	0.117368	0.0370892	3.16448	0.00155362	0.0316462
Prdm2	2053.17	0.0927714	0.029327	3.16335	0.00155965	0.0316676
Otud7a	5962	0.0939877	0.0297072	3.1638	0.00155721	0.0316676
Neurl4	1122.52	-0.11961	0.0378119	-3.16329	0.00155997	0.0316676
Dscaml1	2299.75	-0.12226	0.0386989	-3.15926	0.00158171	0.0320725
Gm37679	9.12341	1.17539	0.372271	3.15734	0.00159214	0.0322178
Itgb8	1790.63	0.166601	0.0527673	3.15728	0.00159246	0.0322178
Rtkn	358.927	0.210087	0.0665812	3.15535	0.00160305	0.0323589
Nudt13	294.689	-0.226187	0.0716792	-3.15554	0.00160199	0.0323589
Sez6l2	2986.55	0.0769042	0.0243835	3.15394	0.00161082	0.0324318
Zfp941	441.412	-0.205696	0.0652271	-3.15353	0.0016131	0.0324318
Iqcn	13.9265	0.932405	0.295627	3.154	0.00161051	0.0324318
H2bc4	247.098	0.27848	0.0883115	3.15338	0.0016139	0.0324318
Prkcq	177.349	0.422077	0.133933	3.1514	0.00162489	0.0325796
Pcdh9	46769.4	0.142159	0.0451086	3.15148	0.00162445	0.0325796
Gm53768	7.08223	1.33093	0.422516	3.15001	0.00163265	0.0326986
Prkd1	386.01	-0.179912	0.0571566	-3.1477	0.00164559	0.0329209
Krt9	67.5651	-0.423744	0.134755	-3.14455	0.0016634	0.0332032
Gm41662	246.605	0.226621	0.0720643	3.1447	0.00166255	0.0332032
Mmp14	237.389	-0.289077	0.0919454	-3.144	0.00166654	0.0332288
Mmaa	1322.23	-0.135759	0.0431953	-3.14291	0.00167275	0.0332786
2010204K13Rik	124.161	-0.324242	0.103163	-3.14299	0.00167231	0.0332786
Gm53195	11.5904	-1.05255	0.334987	-3.14206	0.00167764	0.0333021
Chga	741.308	0.147056	0.0468016	3.14212	0.0016773	0.0333021
Pstpip1	18.4996	-0.793629	0.252641	-3.14134	0.00168179	0.0333474
Gm9222	476.815	0.166942	0.0531523	3.14083	0.00168472	0.0333686
Hpf1	344.14	0.183857	0.0586081	3.13706	0.0017065	0.0337628
Pde8a	419.944	0.304169	0.09704	3.13447	0.00172163	0.0340244
Fbxo32	332.22	0.265507	0.0847742	3.13193	0.0017366	0.0342826
Peg3	10041.1	0.0808876	0.0258381	3.13056	0.00174476	0.0343755
Ntn3	132.292	-0.303101	0.0968223	-3.13049	0.00174514	0.0343755
Gls	8562.48	-0.0801724	0.0256201	-3.12928	0.00175238	0.0344802
Rnu1a1	131.851	-0.453221	0.144956	-3.12661	0.00176836	0.0347563
Sox1ot	217.134	-0.227741	0.0728848	-3.12467	0.00178006	0.0349107
Erc2	4877.3	0.101508	0.032486	3.12466	0.00178011	0.0349107
Fip1l1	1755.09	0.103139	0.0330121	3.12428	0.00178239	0.0349173
Rasa3	1119.22	0.13946	0.0446473	3.12358	0.00178663	0.0349622
Adamtsl2	36.2007	-0.560517	0.179593	-3.12104	0.00180216	0.0351892
Chgb	5924.73	0.132246	0.0423686	3.12133	0.00180039	0.0351892
Ndufs8	418.756	-0.239903	0.0768871	-3.12019	0.00180734	0.0352519
Pag1	1524.07	0.162308	0.0520312	3.11944	0.00181197	0.0353038
Stox2	8138.88	0.0845486	0.02712	3.11758	0.00182345	0.035489
Prrt2	3034.37	-0.103298	0.0331773	-3.11351	0.00184876	0.0359425
Gm14402	231.789	-0.226781	0.072963	-3.10816	0.00188255	0.0365598
Txndc9	584.043	0.167799	0.0540123	3.10668	0.00189199	0.0367034
Rgs8	1142.02	0.122997	0.0396134	3.10495	0.00190312	0.0368795
Agtr1a	9.81005	-1.12576	0.362706	-3.10378	0.00191062	0.0369449
Gm15764	11.1311	1.00103	0.322501	3.10395	0.00190958	0.0369449
Cd46	394.815	-0.199399	0.0642976	-3.10119	0.00192743	0.0372298
Mettl25	181.2	-0.277491	0.0895203	-3.09975	0.00193683	0.0373711
Eapp	603.944	0.145967	0.0471034	3.09887	0.00194259	0.0374419
Tmem130	1354.68	-0.128905	0.0416053	-3.09827	0.00194652	0.0374773
Gpcpd1	1807.47	0.13139	0.0424608	3.09439	0.00197219	0.0378902
Slc45a4	654.982	0.150648	0.0486805	3.09462	0.00197062	0.0378902
Sptan1	21062.1	0.0781451	0.0252623	3.09336	0.00197906	0.0379647
Ufsp2	435.94	0.160135	0.0517705	3.09317	0.00198031	0.0379647
Pde1c	221.677	0.244675	0.0791666	3.09064	0.00199728	0.0381972
Mill2	73.4105	-0.432153	0.139828	-3.09061	0.00199743	0.0381972
Trank1	6711.84	0.0957548	0.0309845	3.09041	0.00199883	0.0381972
Syn2	6369.09	-0.0920602	0.0297996	-3.08931	0.00200621	0.0382568
Cep97	623.731	0.183787	0.0594877	3.0895	0.00200494	0.0382568
Gm40827	69.8887	-0.492678	0.159572	-3.0875	0.00201847	0.0384496
Acadl	385.51	0.217182	0.0703574	3.08684	0.00202294	0.0384531
Ptpn11	2155.01	0.0992821	0.0321608	3.08706	0.00202149	0.0384531
Afg3l1	234.852	0.227595	0.0737537	3.08588	0.00202953	0.0385374
Kctd21	142.644	0.324917	0.105306	3.08547	0.00203232	0.0385495
Syt3	640.011	-0.138674	0.04495	-3.08507	0.00203503	0.0385602
Galns	148.214	-0.274446	0.0889719	-3.08464	0.00203798	0.0385754
Fyb2	107.663	-0.335795	0.108877	-3.08417	0.00204122	0.0385959
Iqcc	184.311	0.244058	0.0791985	3.0816	0.00205895	0.0388835
Riok3	847.08	0.129791	0.0421216	3.08133	0.00206077	0.0388835
Nap1l2	922.123	0.133437	0.0433306	3.0795	0.00207347	0.039082
Col6a1	510.83	-0.266636	0.0866056	-3.07873	0.00207884	0.039142
Mindy4b-ps	8.84485	-1.22616	0.398359	-3.07802	0.0020838	0.0391942
Plcz1	62.9102	-0.440345	0.143099	-3.0772	0.00208954	0.0392245
Skic3	906.134	-0.129525	0.0420922	-3.07717	0.00208978	0.0392245
Hmgcr	1068.65	0.136431	0.0443512	3.07614	0.00209699	0.0393186
Gm53584	205.125	-0.313164	0.101833	-3.07527	0.00210312	0.0393924
Pakap	3500.11	0.0678761	0.0220858	3.07328	0.00211717	0.0396142
Cdk10	358.441	-0.198175	0.0645001	-3.07248	0.00212287	0.0396761
Fermt2	1441.16	0.0951273	0.030964	3.07219	0.00212491	0.0396761
Rrp1	2000.04	-0.108666	0.0353756	-3.07177	0.00212797	0.0396918
Plcb1	6633.02	0.0755763	0.0246097	3.07099	0.00213349	0.0397534
Ccdc88b	38.1546	-0.547763	0.178386	-3.07067	0.0021358	0.0397551
Tnrc6b	5263.7	0.0695152	0.0226509	3.06899	0.00214785	0.039938
Nalcn	2687.02	-0.0911393	0.0297118	-3.06744	0.00215899	0.0401035
Asic4	69.255	-0.45486	0.148323	-3.06668	0.00216451	0.0401644
Mgll	1695.29	0.0959137	0.0312895	3.06536	0.00217406	0.0402999
D3Ertd751e	337.413	0.239505	0.0782168	3.06207	0.00219815	0.0406624
Smim8	69.6714	0.398287	0.130064	3.06225	0.00219678	0.0406624
Pced1a	321.516	-0.211274	0.0690906	-3.05793	0.00222872	0.0410162
Zfp384	687.239	-0.13133	0.0429305	-3.05914	0.00221975	0.0410162
Cacna1g	1088.2	-0.147508	0.048237	-3.05799	0.00222824	0.0410162
Gm52120	164.457	0.309573	0.101235	3.05795	0.00222859	0.0410162
Hdac3	605.393	0.154576	0.0505382	3.0586	0.00222374	0.0410162
Uchl1	2228.38	-0.0851451	0.027874	-3.05464	0.0022533	0.0414261
Gm34388	8.23981	1.22816	0.40219	3.05367	0.00226062	0.0414727
Nell2	7564.76	-0.0907194	0.029707	-3.05381	0.00225957	0.0414727
Shisa9	1539.2	-0.122571	0.0401428	-3.05338	0.00226278	0.0414727
mt-Rnr1	673537	-0.0972699	0.0318605	-3.05299	0.00226575	0.0414847
Ice2	339.079	-0.187069	0.0613466	-3.04938	0.00229314	0.0419434
Irag1	67.2981	-0.494028	0.162238	-3.04509	0.00232611	0.0424961
Setd2	3123.51	0.0870029	0.028574	3.04483	0.0023281	0.0424961
Tma7	549.202	-0.17744	0.0583441	-3.04126	0.00235587	0.0429593
Norad	15110.9	0.0813572	0.026763	3.03992	0.00236644	0.0430699
Csf2rb2	54.0123	-0.451346	0.148475	-3.03988	0.00236674	0.0430699
Tti1	365.504	0.189336	0.0623111	3.03857	0.00237706	0.0432138
Rpl23a	907.849	0.135441	0.0445823	3.03799	0.0023816	0.0432296
Pex6	245.695	0.218734	0.0720029	3.03785	0.00238275	0.0432296
Gm52059	26.985	0.647258	0.213103	3.0373	0.00238707	0.0432641
Gm41466	247.41	0.24519	0.0807622	3.03596	0.00239775	0.0434137
Gask1b	96.5679	-0.432216	0.142493	-3.03325	0.00241938	0.0437612
Gucy2f	59.1866	-0.45795	0.151073	-3.03131	0.00243491	0.0439978
Litaf	166.436	0.320946	0.106097	3.02503	0.0024861	0.0448775
Hap1	1582.02	-0.199971	0.0661735	-3.02193	0.00251172	0.0452943
Ccnyl1	239.408	0.217394	0.0720049	3.01915	0.00253486	0.0456657
Clvs1	1158.8	0.111073	0.0367987	3.0184	0.00254111	0.0457002
Gm35002	1626.56	0.209697	0.069475	3.01831	0.00254187	0.0457002
B3glct	420.559	-0.158427	0.0525126	-3.01693	0.00255345	0.0458164
Il6st	1477.27	-0.110406	0.0365942	-3.01705	0.00255251	0.0458164
Vwa5b1	158.214	-0.482089	0.15988	-3.01532	0.00256711	0.0460154
Pdia4	625.335	0.203203	0.067427	3.01367	0.00258105	0.046173
Gm33320	292.922	0.257813	0.0855418	3.01388	0.00257929	0.046173
Ak1	627.566	0.138111	0.0458628	3.0114	0.00260046	0.0464738
Nyx	31.8549	-0.590265	0.196089	-3.01018	0.0026109	0.046614
Wnk1	8205.44	-0.0848141	0.0281791	-3.00983	0.00261396	0.0466221
Med14	2704.99	-0.0891904	0.0296444	-3.00867	0.0026239	0.0467529
Endod1	987.852	0.134747	0.0448121	3.00693	0.00263902	0.0469756
Moxd1	120.094	0.379508	0.126262	3.0057	0.00264966	0.0470715
Lrrc14	123.304	-0.295723	0.0983836	-3.00582	0.00264868	0.0470715
Prr5l	234.126	0.277244	0.0923001	3.00372	0.00266697	0.0472841
Gm40231	56.5279	0.459339	0.152969	3.00283	0.00267481	0.0472841
Gltp	253.607	0.229257	0.076343	3.00299	0.00267341	0.0472841
Ppp2r3a	1532.53	0.108035	0.0359652	3.00387	0.00266569	0.0472841
Fbxo33	926.837	0.130641	0.0434974	3.00343	0.00266957	0.0472841
Igfbp5	3740.75	0.174148	0.0580153	3.00177	0.00268417	0.0473608
Pon2	422.949	0.191571	0.0638201	3.00174	0.00268444	0.0473608
Htr3a	116.054	-0.370777	0.123583	-3.00023	0.00269775	0.047502
Spire1	3216.33	0.0950049	0.0316658	3.00024	0.00269765	0.047502
Ak5	2969.28	0.141539	0.0471937	2.99912	0.00270763	0.0476294
Shank3	2854.23	-0.0776763	0.0259056	-2.99844	0.00271364	0.0476882
Gm38839	11.9627	-1.03321	0.344943	-2.99532	0.0027416	0.0481325
Spag9	7738.42	0.0651657	0.0217771	2.9924	0.00276797	0.0484725
Pcdh17	2754.71	0.117408	0.0392372	2.99227	0.00276909	0.0484725
Nr4a1	742.563	0.389847	0.130277	2.99245	0.00276752	0.0484725
Fbxo25	679.206	0.134992	0.0451367	2.99073	0.0027831	0.0486703
Uba6	770.769	0.139249	0.0465967	2.98839	0.00280453	0.0489495
Gm39603	98.0119	0.328845	0.110041	2.98839	0.00280448	0.0489495
Uhmk1	5585.09	0.0881744	0.0295129	2.98765	0.0028113	0.0490199
Gm35379	14.5126	0.985935	0.330041	2.98731	0.00281445	0.0490272
Setd5	3974.17	0.0643127	0.0215472	2.98474	0.00283823	0.0493604
Pcdhgb6	382.972	-0.177144	0.0593519	-2.98464	0.00283908	0.0493604
Cltb	846.811	0.129955	0.0435667	2.9829	0.00285533	0.0495948
Fbxw5	776.214	-0.136338	0.0457196	-2.98205	0.00286324	0.0496676
Knstrn	38.0947	0.552949	0.185438	2.98186	0.00286506	0.0496676
Dbpht2	1084.6	0.181805	0.0610206	2.9794	0.00288816	0.0500195
Prune1	252.229	0.237721	0.0798075	2.97868	0.00289496	0.0500406
Mylip	472.413	-0.159352	0.0534941	-2.97887	0.00289315	0.0500406
Gm22682	26.6453	-0.643939	0.216243	-2.97785	0.00290279	0.0501277
Hycc2	3125.65	0.100875	0.0338794	2.97746	0.00290644	0.0501413
Phf12	1206.07	-0.113255	0.0380411	-2.97718	0.00290918	0.0501413
Lmbrd1	2252.27	0.0911089	0.0306265	2.97484	0.00293145	0.0503799
Coro2b	2393.31	-0.0806508	0.0271086	-2.9751	0.00292896	0.0503799
Pmm2	184.761	0.242	0.0813405	2.97515	0.00292849	0.0503799
Muc3a	1790.57	-0.125886	0.0423214	-2.97452	0.00293449	0.0503838
2410004B18Rik	149.204	0.290052	0.0975684	2.9728	0.00295093	0.0505841
Hdx	307.858	0.230009	0.0773733	2.97271	0.0029518	0.0505841
Efcab2	241.235	0.204918	0.0689756	2.97088	0.00296947	0.0508384
Lcorl	1360.96	-0.133617	0.0449799	-2.97058	0.00297237	0.0508394
Gm38863	291.636	-0.239465	0.0807821	-2.96433	0.00303347	0.0518351
Elavl2	2506.09	-0.0982028	0.0331316	-2.96402	0.0030365	0.0518373
Klf15	303.841	0.201957	0.0681538	2.96326	0.00304399	0.0519158
Gm40346	245.287	0.29372	0.0992277	2.96006	0.00307579	0.0523268
Gpnmb	100.483	-0.545816	0.1844	-2.95995	0.00307685	0.0523268
Arl6	284.41	0.192869	0.0651583	2.96001	0.0030763	0.0523268
Hfm1	170.312	-0.269542	0.0910853	-2.95923	0.00308413	0.0523671
E2f4	287.232	-0.196506	0.0664067	-2.95913	0.00308506	0.0523671
Zfp882	242.464	0.207242	0.0700664	2.9578	0.00309842	0.052445
Shisa5	335.285	-0.201951	0.0682654	-2.95832	0.0030932	0.052445
Dnah5	329.715	0.181966	0.0615167	2.958	0.00309643	0.052445
Gm46210	60.7371	0.415786	0.140605	2.95712	0.00310527	0.0525112
LOC115486414	32.5977	-0.605903	0.204981	-2.9559	0.00311761	0.0526702
Chdh	99.4002	0.489332	0.165817	2.95103	0.00316715	0.0534569
Vezf1	837.831	0.121588	0.0412101	2.95044	0.00317317	0.0534578
Gm34567	443.848	-0.24123	0.0817555	-2.95063	0.0031713	0.0534578
Agbl3	205.375	-0.229109	0.0776885	-2.94907	0.00318727	0.0536449
Gm39918	36.1925	-0.579015	0.196649	-2.94441	0.00323574	0.0543077
Gm4349	8.71505	-1.26284	0.428878	-2.94453	0.00323451	0.0543077
Man1c1	397.058	0.165577	0.0562249	2.9449	0.00323055	0.0543077
Anks3	669.634	-0.148474	0.0504311	-2.94409	0.00323906	0.0543126
Zcchc12	316.212	-0.265061	0.0900426	-2.94373	0.00324285	0.0543252
Rnf169	2106.52	0.088383	0.0300328	2.94288	0.00325177	0.0544238
Clock	3151.35	0.0682244	0.0231898	2.94201	0.00326094	0.0545264
1700109H08Rik	102.355	-0.334257	0.113698	-2.93986	0.00328364	0.05475
Myh14	479.956	0.183813	0.0625138	2.94035	0.00327842	0.05475
Cdkn2aip	254.9	0.217923	0.074124	2.93998	0.00328231	0.05475
Syt7	5479.29	-0.0629288	0.0214074	-2.93958	0.00328652	0.05475
Zfand1	153.421	-0.257982	0.0878076	-2.93803	0.00330301	0.0549735
Gm26244	43.5358	-0.561194	0.191037	-2.93762	0.00330739	0.0549953
Gm41344	87.0524	0.460072	0.156637	2.93719	0.00331198	0.0550205
Ipo4	608.202	-0.135381	0.0461087	-2.93612	0.00332344	0.0551598
Agk	597.938	-0.13981	0.0476668	-2.93307	0.00335626	0.0555502
Selenow	2583.75	-0.0934462	0.0318557	-2.93342	0.00335249	0.0555502
Hace1	1019.63	-0.11004	0.0375159	-2.93316	0.00335526	0.0555502
Ckmt1	1515.79	0.122744	0.0418571	2.93246	0.00336288	0.0556086
Nr2c2	2532.66	-0.0713753	0.0243451	-2.93182	0.00336985	0.0556724
Gps1	790.018	-0.128029	0.0436907	-2.93034	0.00338595	0.0558868
Masp1	125.702	-0.319637	0.109105	-2.92963	0.00339363	0.0559621
Shisa7	3803.6	-0.122233	0.0417355	-2.92874	0.00340334	0.0560191
BC065397	84.333	0.37715	0.128768	2.92891	0.00340157	0.0560191
Mcl1	1032.96	0.135217	0.0461769	2.92824	0.00340882	0.0560578
Ssh3	389.428	-0.173011	0.0590929	-2.92778	0.00341393	0.0560904
Cygb	568.527	0.147406	0.0503577	2.92717	0.00342059	0.0561485
Cand2	124.824	-0.341161	0.116586	-2.92625	0.00343072	0.0561945
Usp35	300.987	-0.222042	0.0758833	-2.92611	0.00343235	0.0561945
Scube2	34.3043	-0.599489	0.204879	-2.92606	0.0034328	0.0561945
Atp5h	1406.52	0.107017	0.0366	2.92395	0.00345619	0.0565257
C1ql2	427.807	0.208411	0.0713615	2.9205	0.00349471	0.0571036
Ano4	672.405	0.132768	0.0455016	2.91787	0.00352434	0.0575353
Gm30421	34.6927	0.572266	0.196196	2.91681	0.00353636	0.057679
Capza1	589.361	0.207903	0.0712849	2.91651	0.00353969	0.0576808
Lrrc51	29.6757	-0.588388	0.2018	-2.91569	0.00354897	0.0577382
Gm41744	11.4995	-0.990946	0.339873	-2.91564	0.00354965	0.0577382
Gm39342	398.554	-0.169705	0.0582166	-2.91507	0.00355609	0.0577906
Pla2g4a	69.9603	-0.374006	0.128332	-2.91436	0.00356414	0.0578323
Arl5c	7.29194	-1.19114	0.408726	-2.91428	0.00356512	0.0578323
Kif3a	3638.33	-0.0664996	0.0228226	-2.91376	0.00357105	0.0578762
Bhlhe41	879.134	0.140508	0.0482323	2.91316	0.00357795	0.0579356
Nkain3	1751.4	-0.161909	0.0555877	-2.91268	0.00358336	0.0579667
Eif4a3	362.365	-0.16934	0.058144	-2.91243	0.00358634	0.0579667
Gm35339	219.15	-0.264703	0.0909693	-2.90981	0.00361649	0.0584014
Dok3	112.043	0.386192	0.132813	2.90779	0.00363992	0.0587268
Adar	1903.71	0.121427	0.0417908	2.90559	0.00366567	0.0590438
Otof	108.237	0.353628	0.121708	2.90554	0.00366615	0.0590438
Creb1	1403.46	0.0963677	0.0331891	2.9036	0.00368904	0.059308
Ift20	470.683	0.185502	0.0638873	2.90358	0.00368917	0.059308
Rsbn1l	817.088	0.119459	0.0411514	2.90291	0.00369709	0.059382
Gm12279	53.3906	-0.438552	0.151142	-2.90159	0.0037127	0.0595794
Lrrc61	148.164	0.253619	0.0874215	2.9011	0.00371853	0.0596195
Egln1	718.186	0.120575	0.0415797	2.89986	0.00373333	0.0598033
Zgrf1	196.45	-0.254863	0.0879299	-2.89848	0.00374979	0.0600114
Hnrnph2	1331.2	0.114342	0.0394528	2.89821	0.00375301	0.0600114
B230206H07Rik	24.0493	0.672126	0.231972	2.89744	0.00376223	0.0600517
Ube2n	1731.05	-0.0989682	0.0341561	-2.89753	0.0037612	0.0600517
Gm4988	73.6784	-0.364593	0.125899	-2.89592	0.00378053	0.0602901
Klhl22	811.025	-0.122628	0.0423873	-2.89303	0.0038154	0.060792
Gm54322	1816.2	0.154111	0.0532802	2.89247	0.00382229	0.0608477
Rc3h1	2060.37	0.0787496	0.0272341	2.89157	0.00383317	0.0609668
Cdr2l	320.465	0.212845	0.0736307	2.89071	0.00384369	0.06108
Bag4	1552.23	0.100261	0.0347155	2.88808	0.00387607	0.0615398
Nxph2	22.6048	-0.731439	0.253327	-2.88733	0.00388528	0.061585
Hspa8	18760.2	0.108879	0.0377096	2.88729	0.00388578	0.061585
Ubqln2	3492.48	-0.0798995	0.027683	-2.88623	0.00389883	0.0617372
Bmpr2	10590.8	0.0650726	0.0225567	2.88484	0.00391608	0.0619556
Bcor	455.364	0.188521	0.065355	2.88457	0.00391955	0.0619558
Psip1	3819.42	0.0917901	0.0318286	2.88389	0.00392799	0.0620345
Nrsn2	653.635	-0.142444	0.0494057	-2.88316	0.0039371	0.0621237
Sytl2	728.732	0.170144	0.0590324	2.88221	0.00394898	0.0622564
Rnasel	182.839	-0.300855	0.104414	-2.88137	0.00395949	0.0623672
Ddx6	4162.52	0.0642176	0.0222928	2.88064	0.00396864	0.0624564
Socs2	712.601	-0.156881	0.0544676	-2.88026	0.0039735	0.0624781
Cttnbp2nl	577.996	0.158984	0.055222	2.879	0.00398935	0.0626723
Dph7	181.761	-0.228747	0.0794712	-2.87837	0.00399739	0.0627437
Src	1505.01	-0.1004	0.0348948	-2.87723	0.00401189	0.0628611
Stil	16.6	-0.801725	0.278626	-2.87743	0.00400931	0.0628611
Kctd9	203.66	0.228785	0.0795383	2.87641	0.00402224	0.0629683
Setx	2290.46	0.0858314	0.0298436	2.87604	0.00402696	0.0629871
Bhlhe22	960.624	-0.151475	0.05272	-2.8732	0.00406339	0.0635015
Farsb	909.091	-0.136201	0.0474123	-2.8727	0.00406983	0.0635442
Dnajc1	999.982	0.113858	0.039638	2.87244	0.00407321	0.0635442
Pgpep1l	35.4813	-0.568508	0.197995	-2.87133	0.00408747	0.0637112
Syt11	8559	0.0637761	0.022217	2.87061	0.00409684	0.0638018
H4c14	95.6237	0.326521	0.113764	2.87015	0.00410272	0.0638379
Actr3b	1110.94	-0.106529	0.0371208	-2.86979	0.00410749	0.0638567
Ptcd1	269.024	0.216515	0.0754926	2.86803	0.00413042	0.0641575
Pank2	793.539	0.115737	0.0403754	2.86651	0.00415021	0.0644091
Krt1	29.5677	-0.580162	0.202432	-2.86595	0.00415757	0.0644675
Gm46182	8.05539	-1.16086	0.405127	-2.86543	0.00416441	0.0645177
Dusp10	146.271	0.318672	0.111266	2.86405	0.00418257	0.064689
Gm33605	211.255	0.244302	0.0852996	2.86405	0.00418268	0.064689
A630026N12Rik	330.828	-0.172212	0.0601493	-2.86307	0.0041956	0.0648329
Fcrl2	104.131	0.404951	0.141491	2.86204	0.00420929	0.0649884
Npas1	92.2858	-0.320049	0.111858	-2.86122	0.00422014	0.0650733
Gm53610	7.98619	-1.1322	0.395725	-2.86108	0.00422205	0.0650733
Rpl34	508.965	0.273556	0.0956719	2.85931	0.00424558	0.0653236
Rps23	1004.84	0.110752	0.0387335	2.85934	0.0042452	0.0653236
Sec16b	14.3842	-0.873195	0.305496	-2.85828	0.00425942	0.0654804
Zfp800	981.972	0.113153	0.0396215	2.85585	0.00429216	0.0659271
Hspa4l	4338.46	0.120495	0.0421982	2.85545	0.00429755	0.0659535
Akr1c18	16.586	-0.79532	0.278635	-2.85435	0.00431254	0.0661268
Gm42305	16.8699	-0.869922	0.304814	-2.85394	0.00431803	0.0661545
Paqr3	890.406	0.117469	0.0411863	2.85213	0.00434275	0.0664474
Serpinb9	117.37	-0.313488	0.109919	-2.852	0.00434457	0.0664474
Slc9a9	355.79	-0.18471	0.0647794	-2.85138	0.00435305	0.0664637
Ctdnep1	459.263	-0.153423	0.0538063	-2.8514	0.00435271	0.0664637
Tcf25	5321.31	0.0764441	0.0268222	2.85003	0.00437156	0.0666895
LOC118568526	610.246	-0.142258	0.0499325	-2.84901	0.00438558	0.066823
Ube2g1	776.875	0.127412	0.0447239	2.84885	0.00438777	0.066823
Rhof	896.732	-0.11866	0.0416629	-2.84809	0.00439825	0.0669258
Trp53inp2	1462.69	0.133145	0.0467688	2.84688	0.00441498	0.0671234
Vangl2	309.54	-0.207873	0.073079	-2.8445	0.00444816	0.0673721
Gm30874	7.37658	-1.22495	0.430653	-2.8444	0.00444956	0.0673721
Jrkl	203.889	0.233036	0.0819417	2.84392	0.00445623	0.0673721
Dnajc14	555.221	0.149235	0.0524771	2.84382	0.00445764	0.0673721
Morc2a	1000.95	0.114426	0.0402292	2.84435	0.00445019	0.0673721
Srr	2299.34	0.0862544	0.0303249	2.84435	0.00445028	0.0673721
Arsk	166.72	-0.238389	0.083827	-2.84382	0.00445764	0.0673721
Tcf20	6360.06	0.0735844	0.0258848	2.84276	0.00447243	0.0675386
Cherp	1028.88	-0.116485	0.0409817	-2.84238	0.00447786	0.0675637
Stx17	504.24	0.143948	0.0506506	2.84199	0.00448336	0.0675897
Paip2	1654.77	0.0965555	0.0340039	2.83954	0.0045179	0.0680532
Arhgdia	1563.5	-0.0996738	0.0351081	-2.83906	0.00452471	0.0680986
Postn	54.5477	-0.472718	0.166724	-2.83534	0.00457765	0.0688312
Pik3r3	944.897	0.137754	0.0485887	2.8351	0.00458107	0.0688312
Gm30259	80.1599	-0.474037	0.167228	-2.83467	0.00458729	0.068867
Cacng5	146.536	-0.312306	0.110285	-2.8318	0.00462867	0.06943
Tacc1	2880.61	0.0999819	0.0353198	2.83076	0.0046438	0.0695226
Gm53766	21.1936	-0.761288	0.268939	-2.83071	0.00464446	0.0695226
Pabpc1l2b	137.472	-0.286314	0.101151	-2.83057	0.00464648	0.0695226
Rnf13	1472.78	0.106973	0.0378113	2.82913	0.00466751	0.069721
Gm33989	1332.56	0.12141	0.0429106	2.82937	0.00466397	0.069721
Gm3002	11.4067	-0.948143	0.33521	-2.82851	0.00467659	0.0697984
Syt6	145.112	-0.266187	0.0941282	-2.82792	0.00468515	0.0698401
Pcca	547.348	-0.147466	0.0521489	-2.82778	0.00468718	0.0698401
Mir377	60.8115	0.428231	0.151487	2.82684	0.00470091	0.0699866
Slc26a4	295.876	-0.182867	0.0646986	-2.82645	0.00470673	0.070015
Inpp4a	3401.04	0.100012	0.0354066	2.82467	0.00473299	0.0703474
Gm46841	131.042	0.290391	0.102822	2.82421	0.00473974	0.0703893
Map7d1	2698.79	0.0863323	0.0305722	2.82388	0.00474458	0.0704028
Zim1	173.937	-0.27339	0.0968294	-2.82342	0.00475149	0.0704431
Ap2a2	3145.52	-0.085058	0.0301319	-2.82285	0.00475986	0.0704431
Rasgrf2	2469.09	-0.0843096	0.0298691	-2.82264	0.00476301	0.0704431
Syngap1	8056.26	-0.0733907	0.0259988	-2.82285	0.00475991	0.0704431
Trp53	318.002	-0.178456	0.063272	-2.82046	0.00479543	0.0708641
Vmn2r87	156.367	0.257878	0.0914548	2.81974	0.00480633	0.0709666
Lrrn2	1811.09	-0.129454	0.0459525	-2.81713	0.00484551	0.0713101
Gm51558	644.521	0.135643	0.0481448	2.81739	0.00484163	0.0713101
Abca6	147.24	0.308975	0.109666	2.81743	0.00484101	0.0713101
Gm31724	14.0009	-0.841952	0.298859	-2.81722	0.00484413	0.0713101
Crb1	43.7289	-0.53496	0.19003	-2.81514	0.00487562	0.0716779
Id3	99.0756	-0.376559	0.133771	-2.81495	0.00487849	0.0716779
Gm16702	50.6813	-0.432949	0.153877	-2.81361	0.00489885	0.0719179
Ppargc1a	2216.16	0.0872174	0.0310221	2.81146	0.00493175	0.0723418
1500015L24Rik	13.6544	0.880939	0.313416	2.81076	0.00494243	0.0724391
Erbb3	186.202	0.324458	0.115511	2.80889	0.00497122	0.0728015
Ddx39b	1245.11	-0.113601	0.0404497	-2.80845	0.00497803	0.0728417
Maml2	4875.58	0.242838	0.0864923	2.80762	0.00499084	0.0729696
Ptchd4	964.474	0.171995	0.061266	2.80734	0.00499525	0.0729746
Sf3b1	5373.22	-0.0648552	0.0231144	-2.80583	0.00501867	0.0730409
2900052N01Rik	471.151	-0.159271	0.0567563	-2.80623	0.00501249	0.0730409
Mfsd4b4	194.68	-0.265092	0.094476	-2.80592	0.00501732	0.0730409
Tbc1d32	617.964	0.139864	0.0498495	2.80574	0.00502016	0.0730409
Sema5a	3262.53	0.149107	0.0531354	2.80616	0.00501351	0.0730409
Nlrc3	35.5226	0.518428	0.184818	2.80508	0.00503045	0.0731312
Srsf9	385.21	-0.211507	0.0754181	-2.80446	0.00504011	0.0732123
Atxn7l2	235.024	-0.200905	0.0716678	-2.80328	0.00505854	0.0734205
Yae1d1	306.877	0.187534	0.0669042	2.80302	0.00506266	0.0734209
Fam184b	147.929	-0.288436	0.10293	-2.80225	0.0050748	0.0735374
Mcm6	197.051	-0.222454	0.0794023	-2.80161	0.00508483	0.0735638
Trp53inp1	351.728	0.183665	0.0655559	2.80166	0.00508411	0.0735638
Rad1	66.058	0.389531	0.139063	2.80111	0.00509279	0.0736195
Esr1	64.8881	-0.409419	0.146187	-2.80066	0.00509989	0.0736503
Fhl1	875.419	-0.135775	0.0484879	-2.80019	0.00510724	0.0736503
Fam50a	190.147	0.237033	0.0846461	2.80029	0.00510575	0.0736503
Dlat	1526.48	0.095805	0.0342362	2.79835	0.00513636	0.0739513
Tubb2b	779.215	-0.11762	0.0420315	-2.79837	0.00513607	0.0739513
Drd5	158.761	-0.250945	0.0896847	-2.79808	0.00514075	0.0739551
Ccdc172	11.4362	-0.979356	0.350046	-2.79779	0.00514529	0.073961
Anapc15	133.204	-0.269412	0.0963123	-2.79728	0.00515352	0.0740199
Amotl2	235.646	0.21436	0.0766885	2.7952	0.00518673	0.0744372
Tox2	445.941	-0.175895	0.0629997	-2.79199	0.00523847	0.0748206
Gm37292	187.963	-0.331412	0.118662	-2.79292	0.0052235	0.0748206
Cpne2	549.579	-0.228858	0.0819655	-2.79213	0.00523622	0.0748206
Nudt4	1319	0.126713	0.0453817	2.79217	0.00523555	0.0748206
Crkl	878.224	0.153003	0.0548005	2.79199	0.00523849	0.0748206
Nr3c1	2110.24	0.12252	0.0438706	2.79276	0.00522599	0.0748206
Msra	872.857	-0.120702	0.0432466	-2.79101	0.00525432	0.074987
Scaf11	1660.97	0.0879532	0.0315312	2.78941	0.00528049	0.0753006
Dmxl2	9601.78	0.0580764	0.020828	2.78839	0.00529714	0.075478
Kit	1860.95	-0.0873023	0.0313296	-2.78658	0.00532676	0.0758397
Agmo	108.799	-0.311687	0.111889	-2.78569	0.00534139	0.0759877
Gm39355	119.753	-0.299665	0.107604	-2.78488	0.00535468	0.0761162
Gm52603	45.1577	0.493855	0.177362	2.78444	0.00536201	0.07616
Adamts12	43.0963	-0.61932	0.222502	-2.78344	0.00537854	0.0763344
C4a	35.8321	-0.518742	0.186508	-2.78134	0.00541352	0.07677
Mecp2	3567.7	0.0663581	0.0238632	2.78077	0.00542298	0.0768434
Slc9a4	434.559	-0.2314	0.0832251	-2.78041	0.00542911	0.0768695
Lingo1	2148.29	-0.116011	0.0417336	-2.77979	0.00543946	0.0769553
Rpa3	37.7449	-0.479125	0.172521	-2.7772	0.0054829	0.0775087
Car10	823.16	0.218518	0.0787012	2.77655	0.00549384	0.0776022
Clasp2	6454.68	0.0746698	0.0268984	2.776	0.0055033	0.0776745
Gm30223	55.1075	-0.428391	0.154355	-2.77537	0.00551397	0.0777639
Gm46809	219.862	-0.216627	0.078081	-2.77438	0.00553064	0.0778765
Cadm2	8200.19	0.110491	0.0398234	2.77452	0.00552828	0.0778765
Ttyh1	4074.48	0.0732804	0.0264203	2.77364	0.00554328	0.0779931
Myrf	957.858	0.319146	0.115078	2.77329	0.0055492	0.0780153
Nid1	159.708	-0.344368	0.1242	-2.77269	0.00555955	0.0780384
Gramd4	466.36	0.14813	0.0534223	2.77281	0.00555745	0.0780384
Scarb1	319.5	-0.206883	0.0746389	-2.77179	0.0055749	0.0781925
Sp4	1019.37	0.101469	0.0366166	2.77113	0.00558629	0.0782911
Nin	1937.88	0.137205	0.0495237	2.77049	0.00559712	0.0783815
Rubcn	1036.92	0.11263	0.0406576	2.7702	0.00560217	0.078391
Gm32856	296.877	-0.202146	0.0730042	-2.76896	0.00562347	0.0786277
Neu4	65.4945	0.388874	0.14047	2.76839	0.00563348	0.0787063
Gramd1b	4401.78	0.0710805	0.0256782	2.76813	0.0056379	0.0787067
Chst15	923.224	-0.115984	0.0419067	-2.76767	0.00564587	0.0787567
Lad1	27.2263	0.636257	0.229931	2.76717	0.00565449	0.0787684
Gm27032	293.032	0.23144	0.0836624	2.76635	0.00566869	0.0787684
Bbof1	481.905	0.15713	0.0567932	2.76671	0.00566244	0.0787684
Adamts20	662.651	0.161626	0.0584133	2.76694	0.00565854	0.0787684
Pcdhga6	278.663	-0.24533	0.0886813	-2.76642	0.00566753	0.0787684
2900041M22Rik	9.02721	-1.01755	0.36794	-2.76553	0.00568297	0.0789056
Ptpn9	606.388	-0.138471	0.0500869	-2.76462	0.00569886	0.079065
Trim2	9164.41	0.0941231	0.0340509	2.76419	0.00570647	0.0791094
Kcnmb4	438.599	0.146367	0.0529892	2.7622	0.00574137	0.0795317
Gm32133	135.598	0.265638	0.0962599	2.75959	0.00578734	0.0800448
Gm20208	21.4738	-0.664599	0.240814	-2.7598	0.00578373	0.0800448
Acbd5	1462.47	0.0996031	0.0361156	2.7579	0.00581741	0.0803368
Cd24a	192.784	-0.335377	0.1216	-2.75803	0.00581505	0.0803368
Hprt	1097.53	0.103841	0.0376657	2.75691	0.00583496	0.0805171
C2cd2	273.553	-0.186774	0.0677585	-2.75647	0.00584293	0.080565
Ppm1g	588.636	-0.140344	0.0509353	-2.75533	0.00586322	0.0807826
Zfp442	312.568	0.178793	0.0649304	2.75361	0.00589427	0.0809616
Dhx38	486.032	-0.158943	0.057712	-2.75408	0.0058858	0.0809616
Nsg2	5590.94	-0.0687668	0.0249707	-2.7539	0.00588904	0.0809616
Hlf	2632.48	0.176447	0.0640749	2.75377	0.00589137	0.0809616
Fam149b	971.289	-0.107703	0.0391675	-2.74981	0.00596307	0.0818438
Baiap3	83.3918	-0.432842	0.157486	-2.74845	0.00598787	0.0821213
Gm30031	13.3439	-0.861022	0.313381	-2.74752	0.00600471	0.0822894
Chrdl1	69.5965	0.361156	0.131471	2.74703	0.00601375	0.0823502
Ppm1a	2824.96	0.0908738	0.0330983	2.74557	0.00604057	0.0826544
Zranb2	2130.38	0.0930821	0.0339277	2.74354	0.00607804	0.0830403
Bag6	1812.28	-0.0934213	0.0340483	-2.74379	0.00607344	0.0830403
Ppt2	193.669	-0.219157	0.079902	-2.74282	0.00609146	0.0831603
Slc25a12	2269.06	-0.0877179	0.0319992	-2.74125	0.00612052	0.0834299
Gm30310	67.7677	0.40831	0.148939	2.74146	0.00611663	0.0834299
Kcna2	4826.69	0.112369	0.0410052	2.74035	0.00613732	0.0835601
Krcc1	195.819	-0.235	0.0857589	-2.74024	0.0061394	0.0835601
Tuba8	120.688	-0.26397	0.0963441	-2.73986	0.0061465	0.0835934
Trpm7	2268.07	0.0714623	0.0261004	2.73798	0.00618187	0.0840106
Lratd1	1315.83	0.120048	0.0438655	2.73673	0.0062053	0.0842652
Gm2518	20.3509	-0.695926	0.25443	-2.73523	0.0062336	0.0845853
Gm42054	7.55076	-1.09522	0.400527	-2.73444	0.00624871	0.0847263
Cstad	26.3625	0.696257	0.25468	2.73385	0.00625983	0.0847488
Mxd1	388.282	0.153748	0.0562362	2.73397	0.00625764	0.0847488
Pacsin3	131.626	0.29068	0.106343	2.73343	0.00626789	0.0847524
Gm13847	19.6761	-0.668124	0.244454	-2.73312	0.00627369	0.0847524
Dpp9	1032.71	-0.105069	0.0384431	-2.73309	0.00627428	0.0847524
Tmem88b	809.33	0.343845	0.12585	2.73218	0.00629169	0.0849236
Akap9	3622.99	0.0696416	0.0254984	2.73121	0.00631021	0.0849816
Hnrnpd	2895.15	0.0785508	0.0287571	2.73152	0.00630421	0.0849816
Sash3	12.1369	-0.888409	0.325259	-2.73139	0.00630672	0.0849816
Aplp2	5900.92	0.0729957	0.0267376	2.73007	0.006332	0.085211
Ogdh	3434.05	0.068981	0.0252711	2.72964	0.00634035	0.0852594
Bmper	86.8042	0.37896	0.139046	2.72544	0.00642161	0.0862874
Nfyc	384.414	0.154326	0.0566298	2.72517	0.00642692	0.0862941
Tmem263	546.936	0.150945	0.0553986	2.72471	0.00643579	0.0863484
Pink1	1773.9	0.103856	0.0381202	2.72443	0.00644134	0.0863583
Egr1	1419.85	0.344581	0.126507	2.7238	0.00645355	0.0864573
Orai3	170.687	-0.252756	0.0928277	-2.72285	0.00647213	0.0866415
Cobll1	526.88	0.180023	0.0661495	2.72145	0.00649954	0.0867806
Thsd4	985.651	-0.166824	0.0613013	-2.72138	0.00650109	0.0867806
Mras	2097.05	0.10773	0.039587	2.72135	0.0065016	0.0867806
Wdr6	964.554	-0.16716	0.0614257	-2.72133	0.00650189	0.0867806
Cfap20dc	139.941	-0.249073	0.0915349	-2.72107	0.00650708	0.0867853
Bspry	7.14313	-1.21115	0.445146	-2.72079	0.00651259	0.0867942
Gm36166	69.341	0.407716	0.150097	2.71635	0.00660063	0.0878437
Ctc1	497.428	-0.144	0.0530129	-2.71632	0.00660114	0.0878437
Zfp287	530.791	0.134077	0.0493764	2.71541	0.00661945	0.088022
Capn6	39.1033	-0.471001	0.173502	-2.71467	0.00663425	0.0881534
Gm33083	23.0058	-0.616585	0.227177	-2.71411	0.00664536	0.0882356
Hectd2	1907.01	-0.151897	0.055971	-2.71385	0.00665054	0.088239
B3gntl1	167.928	-0.228728	0.0843063	-2.71306	0.00666655	0.0883208
Sybu	1037.35	0.102699	0.0378507	2.71326	0.00666256	0.0883208
Gm26891	12.8844	-0.853431	0.31464	-2.71241	0.00667964	0.0884288
Ppm1b	1359.26	0.0983737	0.0362761	2.7118	0.00669185	0.088525
Nedd8	282.795	-0.179934	0.0663757	-2.71084	0.00671128	0.0887165
Phf20	1839.52	-0.0915037	0.0337765	-2.70909	0.00674679	0.088728
Calb1	1761.76	-0.131315	0.0484504	-2.71029	0.0067225	0.088728
Nat8l	1725.3	0.124354	0.0458888	2.7099	0.0067304	0.088728
Trim17	171.615	0.237207	0.0875294	2.71002	0.00672787	0.088728
Gas7	9225.07	-0.0705608	0.0260435	-2.70934	0.00674162	0.088728
Ppp1r16a	285.422	-0.202133	0.0746108	-2.70917	0.0067452	0.088728
Gm50594	1435.68	0.124303	0.0458788	2.70938	0.00674097	0.088728
Zfp97	80.5968	0.333463	0.123107	2.70873	0.00675409	0.0887589
Tmcc1	2028.43	0.0875074	0.0323183	2.70767	0.0067757	0.0888475
Slirp	141.753	-0.258684	0.0955325	-2.70782	0.00677275	0.0888475
Dync1h1	17065.9	0.0570188	0.0210549	2.7081	0.00676696	0.0888475
Ro60	1634.31	0.115664	0.0427531	2.7054	0.00682222	0.089392
Snrnp200	2485.85	-0.0690361	0.0255376	-2.70331	0.00686522	0.0898898
Hsp90aa1	12313.2	0.0900056	0.0333017	2.70273	0.00687727	0.0899566
Pigq	826.774	-0.120693	0.0446583	-2.70258	0.00688036	0.0899566
Ikbkg	556.52	0.125853	0.0466024	2.70056	0.00692225	0.0904383
Gm50497	47.1372	-0.43358	0.160572	-2.70023	0.00692922	0.0904634
Gm19757	8.68466	-1.10628	0.40982	-2.69943	0.00694579	0.0906137
Cps1	8.21253	-1.15872	0.429391	-2.69851	0.00696507	0.0907992
Mmab	243.017	-0.185748	0.0688504	-2.69784	0.00697901	0.0909148
Gm13707	26.1591	-0.569411	0.211196	-2.69613	0.00701507	0.0910589
Nudt19	538.544	0.138766	0.0514506	2.69707	0.00699523	0.0910589
Jam3	372.163	0.183889	0.0682055	2.69611	0.00701548	0.0910589
Cnksr3	72.9239	0.345843	0.128253	2.69656	0.00700595	0.0910589
Cstf2	1550.8	0.0974201	0.0361316	2.69625	0.00701242	0.0910589
Susd1	231.551	0.2242	0.0831678	2.69576	0.00702291	0.0910894
Dph5	126.47	0.261493	0.0970397	2.6947	0.00704518	0.0912518
Gm30366	15.8055	-0.762278	0.282883	-2.69468	0.0070456	0.0912518
Pstpip2	283.737	0.231098	0.0858496	2.6919	0.00710463	0.0918835
Plp1	15197.8	0.28466	0.105745	2.69194	0.00710378	0.0918835
Ptov1	903.23	-0.114696	0.0426236	-2.6909	0.00712601	0.0920935
Zfp994	192.866	0.215379	0.0800564	2.69034	0.00713803	0.0921824
Iqsec2	3548.75	-0.0848634	0.0315469	-2.69007	0.00714375	0.0921898
Tyw5	198.275	-0.217203	0.0807545	-2.68967	0.00715233	0.092191
Phlpp1	2534.12	0.0932924	0.0346866	2.68958	0.00715412	0.092191
Necab2	671.363	-0.130788	0.0486371	-2.68905	0.0071656	0.0922725
Pcdhac2	537.09	-0.138884	0.0516629	-2.68828	0.00718214	0.0924191
Rad23a	410.172	-0.164482	0.0611961	-2.68779	0.00719277	0.0924895
Gm14853	204.29	-0.235562	0.0876644	-2.68709	0.0072077	0.0926151
Btg2	213.742	0.371126	0.138153	2.68634	0.00722401	0.0926917
C130071C03Rik	1594.7	-0.0832552	0.0309901	-2.68651	0.00722025	0.0926917
Dennd5a	4321.74	0.0718785	0.0267695	2.68509	0.00725105	0.0929722
Klf12	2432.46	0.0795586	0.0296417	2.68401	0.00727444	0.0932054
Ints7	519.669	-0.1588	0.0591896	-2.68291	0.00729848	0.0933799
Abce1	2063.61	-0.0786765	0.0293227	-2.68313	0.0072937	0.0933799
Potefam3a	12.4877	0.823035	0.306901	2.68176	0.00732369	0.0936165
Kcnk13	60.5267	0.456208	0.170126	2.68159	0.00732741	0.0936165
Anapc4	865.496	-0.107874	0.0402354	-2.68107	0.00733866	0.0936934
Sbk3	45.0462	0.449581	0.167757	2.67996	0.00736306	0.093835
Slc26a10	178.922	-0.268239	0.100094	-2.67987	0.00736502	0.093835
Enpp4	473.633	0.166173	0.0620084	2.67985	0.00736546	0.093835
Zfp874a	213.93	0.195264	0.0728888	2.67893	0.00738587	0.0940282
Gm46431	133.428	-0.26598	0.0993178	-2.67807	0.00740483	0.0942026
Snord15a	32.5564	-0.518224	0.193698	-2.67543	0.00746343	0.0948045
2010315B03Rik	360.418	-0.158265	0.0591572	-2.67533	0.00746547	0.0948045
LOC115488669	99.4509	0.328037	0.122628	2.67505	0.00747172	0.0948045
Upk1b	14.646	-0.771669	0.288476	-2.67498	0.00747329	0.0948045
Npr2	649.037	-0.123613	0.0462205	-2.67442	0.00748591	0.0948974
Cib2	164.665	-0.252959	0.0946098	-2.67371	0.00750173	0.0950307
Med16	335.028	-0.164395	0.0615114	-2.67259	0.00752687	0.0951024
Ankrd24	328.132	0.222297	0.0831725	2.67272	0.00752399	0.0951024
Parp4	253.902	0.230768	0.0863488	2.67251	0.00752861	0.0951024
Antkmt	248.464	-0.188599	0.070564	-2.67274	0.00752355	0.0951024
Arhgap23	1468.17	0.134651	0.0503888	2.67224	0.00753472	0.0951126
Gm30258	57.4419	-0.388735	0.145587	-2.67011	0.00758254	0.095598
Neil2	21.4434	-0.63567	0.238073	-2.67006	0.00758384	0.095598
Dcp1b	326.059	-0.159843	0.0598883	-2.66902	0.00760724	0.0958256
Trappc14	396.734	-0.147565	0.055294	-2.66874	0.00761374	0.09584
Rad51d	197.511	0.212779	0.07975	2.66808	0.00762866	0.0959605
Aak1	10569.6	0.0479982	0.0179935	2.66753	0.007641	0.0960484
Kcnb1	3469.98	0.119024	0.044634	2.66667	0.00766067	0.0962281
Eri3	816.896	-0.117404	0.0440524	-2.6651	0.00769665	0.0964772
Foxp1	3120.43	-0.068558	0.0257232	-2.66522	0.00769369	0.0964772
Anapc13	163.052	-0.262664	0.0985421	-2.6655	0.00768729	0.0964772
Stard10	99.3834	0.331159	0.1243	2.66418	0.00771759	0.0966721
Gm5296	83.4311	-0.315587	0.118559	-2.66186	0.00777098	0.0972382
Eme2	226.508	-0.207065	0.0777928	-2.66175	0.00777363	0.0972382
Klhl28	775.987	0.129622	0.0487059	2.66132	0.00778351	0.0972939
Pign	504.032	0.130421	0.0490294	2.66006	0.00781271	0.0975909
Fcgbp	12.1795	-0.897338	0.337397	-2.65959	0.00782353	0.097658
Sp3os	86.0399	0.348834	0.131216	2.65846	0.00784985	0.0979183
Adamtsl5	37.0951	0.492904	0.185475	2.65752	0.00787184	0.0980257
Foxc1	175.702	-0.324299	0.122035	-2.65743	0.00787395	0.0980257
Mamld1	1130.95	0.149014	0.0560754	2.65739	0.00787487	0.0980257
Gm38678	34.2714	0.690801	0.259994	2.65699	0.00788412	0.0980727
Gm34980	9.09756	-0.963597	0.36273	-2.65651	0.00789535	0.0981444
Gm32793	64.8157	-0.434442	0.163577	-2.65588	0.00791016	0.0982603
Gm51569	198.231	0.222902	0.0840282	2.6527	0.00798505	0.0991045
Phex	18.4066	-0.69024	0.26022	-2.65253	0.00798918	0.0991045
Kcng1	616.055	-0.184914	0.0697361	-2.65163	0.00801046	0.0992643
Gm13840	96.308	0.355563	0.134098	2.65152	0.00801314	0.0992643
Dcaf17	636.119	-0.120484	0.0454463	-2.65113	0.00802238	0.0993102
Adamts18	39.67	-0.471377	0.177819	-2.65087	0.00802837	0.0993157
Smcr8	963.59	0.110582	0.0417228	2.6504	0.00803965	0.0993867
Gm54126	32.3438	-0.515125	0.194517	-2.64822	0.0080916	0.0999045
Snx27	2414.76	0.0813496	0.0307191	2.64818	0.00809268	0.0999045
Tnfrsf22	35.0242	-0.530681	0.200482	-2.64703	0.00812019	0.100175
Mroh1	701.901	0.134791	0.0509375	2.6462	0.00814011	0.100352
Rwdd3	143.534	-0.245817	0.092945	-2.64476	0.00817498	0.100505
LOC122526781	102.532	0.290266	0.109742	2.64498	0.00816957	0.100505
Gm5977	173.278	0.231927	0.0876838	2.64504	0.00816802	0.100505
Klhdc7b	16.7356	-0.70622	0.267025	-2.64477	0.00817457	0.100505
Gbp4	60.9966	-0.506945	0.191821	-2.6428	0.00822245	0.101019
Orc3	1008.51	0.102686	0.0388727	2.64158	0.00825194	0.101243
Nkiras1	656.027	0.122815	0.0464925	2.6416	0.00825154	0.101243
Gm20559	47.4284	-0.497913	0.188582	-2.6403	0.0082832	0.101383
Ybx3	340.7	-0.165443	0.0626506	-2.64072	0.00827289	0.101383
Nova2	2889.71	-0.0681462	0.0258111	-2.64019	0.00828593	0.101383
Fbf1	1084.86	0.0979434	0.0370907	2.64065	0.00827482	0.101383
Tnfaip6	59.5247	0.43185	0.163623	2.63931	0.00830759	0.101578
Hnrnpa2b1	4609.12	0.0753754	0.0285693	2.63833	0.00833144	0.1018
Chrna7	616.25	-0.184546	0.0699704	-2.63749	0.00835215	0.101984
Parl	188.181	0.210384	0.0797863	2.63684	0.00836827	0.102042
Sgms1os1	57.4622	-0.383364	0.145387	-2.63686	0.0083677	0.102042
Sfmbt2	191.21	-0.241668	0.091662	-2.63651	0.00837632	0.102048
Dalrd3	451.573	0.138248	0.0524434	2.63614	0.00838542	0.102048
Gm35599	19.6339	0.650468	0.246752	2.63613	0.00838586	0.102048
Wee1	375.129	0.161983	0.0614539	2.63585	0.00839267	0.102062
Ankrd6	531.36	0.162365	0.0616129	2.63525	0.00840758	0.102173
Fam228a	154.298	-0.229615	0.0871574	-2.63449	0.00842636	0.102332
Gpr137b	241.295	0.205052	0.0778471	2.63404	0.00843761	0.102354
Zdhhc20	1421.67	0.0934743	0.0354881	2.63396	0.00843954	0.102354
Mtfr2	20.3921	-0.663039	0.251807	-2.63312	0.00846051	0.102539
Ift81	747.845	-0.128936	0.0489766	-2.63261	0.00847308	0.102565
Vps33b	343.371	0.169889	0.0645335	2.63257	0.00847412	0.102565
Csmd3	2951	0.0747853	0.0284119	2.63218	0.00848394	0.102615
Arhgap27	127.526	-0.284772	0.108227	-2.63125	0.00850723	0.102827
Pogk	921.451	0.106248	0.040402	2.62976	0.00854443	0.103207
Zer1	1750.76	-0.102549	0.0390085	-2.6289	0.00856621	0.103375
Arhgef11	1817.76	0.0837982	0.0318776	2.62875	0.00856991	0.103375
Slc7a14	3825.71	0.0854713	0.032531	2.62738	0.00860454	0.103723
Thbs3	220.153	-0.200892	0.0764695	-2.62709	0.00861189	0.103742
Fgf12	2378.37	0.128134	0.0487805	2.62676	0.0086203	0.103774
Trim46	712.114	-0.129405	0.0492853	-2.62562	0.00864902	0.104006
Zfp946	240.783	0.18703	0.0712349	2.62554	0.00865123	0.104006
Chmp5	606.261	0.133277	0.0507849	2.62434	0.00868165	0.104302
Ganc	176.697	0.21807	0.0831054	2.62401	0.00869006	0.104333
Gm40617	8.65647	-0.973105	0.371102	-2.62221	0.00873625	0.104747
Kif21a	5720.15	0.0676948	0.0258153	2.62228	0.0087344	0.104747
Gm53240	7.20349	-1.26257	0.481655	-2.62132	0.00875912	0.104816
Usp33	2408.77	0.079049	0.0301556	2.62137	0.00875772	0.104816
Zcchc4	370.238	-0.158468	0.0604539	-2.6213	0.00875949	0.104816
Slf2	1812.16	0.0902565	0.0344363	2.62097	0.00876791	0.104846
Helq	448.729	-0.139363	0.0531801	-2.62058	0.0087781	0.104898
LOC118568082	321.218	0.234306	0.0894191	2.62032	0.00878482	0.104909
Dynll2	2901.85	0.0714443	0.0272699	2.61989	0.00879572	0.104969
Usp48	2572.45	-0.0737714	0.028163	-2.61944	0.00880735	0.105038
Epha10	722.269	0.16134	0.0616049	2.61896	0.00881995	0.105118
Ndst1	2057.85	-0.0869896	0.0332323	-2.61762	0.00885452	0.10546
Mgat5	1418.62	0.100651	0.0384654	2.61666	0.0088796	0.105688
Itch	1426.34	0.0824804	0.0315416	2.61497	0.00892345	0.10614
Klf8	183.44	-0.226082	0.0865024	-2.6136	0.00895951	0.106498
Matn2	820.428	-0.149499	0.0572196	-2.61273	0.00898231	0.106651
Rasgrp3	329.589	-0.162491	0.062194	-2.61265	0.00898431	0.106651
Gzf1	496.254	0.138198	0.0529098	2.61195	0.00900277	0.1068
Peg13	2772.18	0.10902	0.0417533	2.61105	0.00902643	0.10701
She	73.4562	-0.351926	0.134829	-2.61016	0.00904992	0.107076
Bola1	66.814	-0.347625	0.133167	-2.61045	0.00904228	0.107076
Usf2	580.843	-0.131799	0.0504937	-2.61022	0.00904852	0.107076
Itgb4	111.438	0.39185	0.150157	2.60961	0.00906455	0.107178
Slk	2632.43	0.0896412	0.0344096	2.60512	0.00918415	0.108521
Smc2os	15.8148	-0.725568	0.278553	-2.60478	0.00919337	0.108558
Vapb	1386.14	0.0858448	0.0329628	2.60429	0.0092064	0.108569
Dus2	139.16	-0.259976	0.0998193	-2.60446	0.00920181	0.108569
Fn3krp	340.274	0.163188	0.0626762	2.60367	0.00922326	0.108696
Gm33649	9868.74	-0.0866357	0.0332816	-2.60311	0.0092382	0.108801
Gcnt2	341.058	-0.167905	0.0645242	-2.6022	0.00926273	0.109018
Trp53bp1	3021.95	-0.0729665	0.0280589	-2.60047	0.00930955	0.109471
Slain2	675.837	0.128134	0.0492804	2.60011	0.00931941	0.109471
Lins1	235.678	-0.188331	0.0724322	-2.6001	0.00931954	0.109471
Gm15423	10.9655	-0.894744	0.344349	-2.59836	0.00936697	0.109884
Hepacam	1096.73	0.111466	0.0428959	2.59853	0.0093624	0.109884
Heatr3	451.999	0.142332	0.0547975	2.59741	0.0093929	0.109901
Rgs6	253.153	0.297686	0.114592	2.59778	0.00938279	0.109901
LOC118568050	108.444	-0.303783	0.116931	-2.59797	0.00937759	0.109901
Tonsl	107.285	-0.268741	0.103461	-2.59752	0.00939001	0.109901
Zan	14.5502	-0.798446	0.307444	-2.59705	0.00940287	0.109945
Nr1d2	1788.66	0.107478	0.0413964	2.59632	0.00942281	0.110107
Entrep2	1244.37	-0.123317	0.0475691	-2.59237	0.00953166	0.111306
Kdsr	865.394	-0.12398	0.047843	-2.59139	0.00955902	0.111408
Gm39752	7493.64	-0.0771504	0.0297714	-2.59142	0.00955797	0.111408
Gm46521	20.6324	-0.634859	0.244988	-2.59139	0.00955899	0.111408
Ubn2	3061.25	0.0840886	0.0324702	2.58972	0.00960553	0.111443
Tril	719.593	-0.124343	0.0480092	-2.58998	0.00959801	0.111443
Serpinf1	113.652	-0.273554	0.105595	-2.59059	0.00958103	0.111443
Zfp708	90.8205	0.312356	0.120611	2.58978	0.00960378	0.111443
Rrm2b	865.29	0.113986	0.0440132	2.58982	0.00960247	0.111443
Yaf2	1130.46	0.108862	0.0420195	2.59076	0.00957638	0.111443
Tango2	644.598	0.12553	0.048448	2.59102	0.00956926	0.111443
Nwd1	1719.7	0.106031	0.0409627	2.58849	0.0096399	0.111769
Plekho1	160.971	0.270917	0.104714	2.58721	0.00967566	0.111921
Ptpru	898.337	-0.112027	0.0433017	-2.58713	0.00967795	0.111921
Ankrd46	1330.34	0.0839933	0.0324605	2.58756	0.00966596	0.111921
Gm41804	188.694	-0.31503	0.121745	-2.58762	0.00966426	0.111921
Scarna2	82.5323	-0.307416	0.118862	-2.58632	0.00970076	0.11204
Wdr11	872.262	-0.108463	0.0419394	-2.5862	0.00970413	0.11204
Mrpl54	135.674	-0.288569	0.111585	-2.5861	0.00970699	0.11204
Adamts3	746.602	-0.119901	0.046373	-2.58558	0.00972159	0.112136
Ccng1	1578.38	0.121609	0.0470412	2.58516	0.0097334	0.112146
Ppp1r9b	9151.69	0.0734343	0.0284067	2.58511	0.00973493	0.112146
Entrep3	316.961	-0.164166	0.0635702	-2.58243	0.00981067	0.112204
Por	765.57	0.125127	0.0484232	2.58403	0.00976529	0.112204
Il16	631.962	-0.205087	0.0793586	-2.58431	0.00975745	0.112204
Gm15506	180.825	0.22253	0.0861582	2.58281	0.00979996	0.112204
Tcerg1l	171.171	-0.251436	0.097323	-2.58352	0.00977976	0.112204
Cirbp	223.743	-0.226879	0.0878163	-2.58357	0.00977847	0.112204
Celf5	5082.47	-0.0754791	0.029209	-2.5841	0.00976323	0.112204
A930009A15Rik	22.3854	0.629988	0.243959	2.58235	0.00981297	0.112204
Gm5782	14.9396	0.860173	0.333074	2.58253	0.00980789	0.112204
Asb16	27.0437	-0.561239	0.217189	-2.5841	0.00976342	0.112204
1300002E11Rik	257.73	0.175289	0.0678818	2.58227	0.00981515	0.112204
Rcan2	1168.75	0.144145	0.055808	2.58286	0.00979838	0.112204
Sik2	859.898	0.109011	0.0422236	2.58176	0.00982985	0.112248
Ifrd1	397.319	0.177163	0.0686287	2.58148	0.00983779	0.112248
Apcdd1	406.838	-0.186043	0.0720654	-2.58159	0.00983461	0.112248
Ralgapb	3252.88	-0.0584619	0.0226756	-2.57819	0.00993207	0.113252
Gm35394	11.3965	-0.832009	0.32279	-2.57755	0.00995028	0.113388
Kctd1	818.809	0.105442	0.0409127	2.57724	0.00995936	0.113419
Kcnk4	60.1908	-0.359271	0.139523	-2.57498	0.0100245	0.114088
Pvalb	88.8376	0.322159	0.125124	2.57472	0.010032	0.114102
Agap1	2766.99	0.0834229	0.0324214	2.57308	0.0100797	0.114499
Trappc6a	18.0446	-0.741812	0.288279	-2.57325	0.0100749	0.114499
Slc41a1	867.623	-0.0980507	0.0381351	-2.57114	0.0101365	0.115067
LOC118568782	323.444	0.225665	0.0877756	2.57093	0.0101426	0.115067
Gm13629	53.9507	0.408322	0.158852	2.57046	0.0101563	0.115096
Wbp11	937.311	-0.102886	0.0400273	-2.57041	0.0101579	0.115096
Ubash3a	11.1676	-0.878969	0.342021	-2.56993	0.010172	0.115109
Lipg	28.1106	-0.536426	0.208729	-2.56996	0.010171	0.115109
Slc1a2	83712.2	0.0535528	0.0208417	2.56951	0.0101843	0.115115
Gm53720	365.089	-0.161542	0.0628698	-2.56947	0.0101854	0.115115
Gm35624	8.86343	0.939287	0.365705	2.56843	0.0102161	0.11539
Ino80dos	100.76	-0.281201	0.109605	-2.56558	0.0103004	0.116141
Pum1	2298.28	0.0665959	0.0259602	2.5653	0.0103085	0.116141
Hdac7	761.802	-0.133825	0.0521631	-2.56551	0.0103026	0.116141
Pou6f1	1273.45	-0.133986	0.0522258	-2.56551	0.0103023	0.116141
Vwc2	104.238	0.314555	0.122639	2.56488	0.0103211	0.116209
Nln	449.024	0.15657	0.0611107	2.56207	0.0104049	0.11708
Smg1	6235.55	0.0837554	0.0327036	2.56104	0.0104358	0.117354
Gm30712	11.689	-0.842532	0.329188	-2.55943	0.0104845	0.117827
Adarb1	2359.4	0.065928	0.0257646	2.55886	0.0105017	0.117946
Samhd1	287.463	-0.172839	0.0676185	-2.55609	0.0105855	0.118739
Siglech	218.955	-0.255659	0.100015	-2.55621	0.0105819	0.118739
Ptprd	6392.61	0.126625	0.0495467	2.55568	0.0105981	0.118806
Dhtkd1	227.556	-0.179577	0.0702832	-2.55505	0.0106173	0.118922
Sgk1	776.562	0.207999	0.0814116	2.5549	0.0106217	0.118922
Rexo2	494.532	0.133765	0.0523775	2.55386	0.0106536	0.119205
Fibcd1	1008.53	-0.179129	0.0701509	-2.55348	0.0106651	0.119259
Trappc12	781.309	0.110594	0.0433208	2.55292	0.0106825	0.119379
Sec61a2	1623.95	-0.0925633	0.0362678	-2.55222	0.010704	0.119545
Habp4	1637.41	0.0884075	0.0346461	2.55173	0.0107189	0.119636
Ermp1	1260.65	0.095878	0.0376064	2.54952	0.0107872	0.120275
Sema4g	345.214	-0.168814	0.0662163	-2.54944	0.0107896	0.120275
Chm	2155.87	-0.0683437	0.0268204	-2.5482	0.0108281	0.120631
St8sia4	619.389	0.13597	0.0533771	2.54734	0.0108548	0.120852
Uba3	1137.04	0.0908998	0.0356927	2.54674	0.0108735	0.120986
Cdh20	307.533	0.225751	0.088671	2.54593	0.0108986	0.121115
LOC102631979	306.568	-0.19338	0.0759553	-2.54598	0.0108973	0.121115
Gt(ROSA)26Sor	143.857	-0.234916	0.0923019	-2.54509	0.010925	0.121182
Pawr	55.6036	0.362954	0.142599	2.54527	0.0109193	0.121182
Htr7	113.385	-0.263344	0.103459	-2.54539	0.0109156	0.121182
Sgms1	851.434	0.124133	0.0487802	2.54475	0.0109357	0.121226
Ap5s1	85.0219	0.296021	0.116357	2.54407	0.0109568	0.121385
Cst3	5716.41	0.0750364	0.0295124	2.54254	0.0110051	0.121803
Gm51487	14.101	-0.827237	0.325371	-2.54244	0.0110081	0.121803
Gm24871	33.8573	-0.501408	0.197321	-2.54108	0.0110511	0.122052
Lamb3	11.755	-0.872463	0.343336	-2.54114	0.0110492	0.122052
Ppm1h	3050.3	0.0636576	0.0250498	2.54124	0.0110459	0.122052
Gm22513	653.394	-0.389113	0.153247	-2.53912	0.0111132	0.122662
Synm	907.325	0.12057	0.0474912	2.53879	0.0111236	0.122702
Dlgap1	11570	0.0617129	0.024313	2.53827	0.0111401	0.122809
Ing1	278.007	0.167966	0.0662005	2.53724	0.0111731	0.12302
Srsf7	1203.23	0.0968168	0.0381573	2.53731	0.0111709	0.12302
Cenpa	17.8792	0.659635	0.260109	2.53599	0.011213	0.123205
Kndc1	2405.89	0.0842675	0.0332304	2.53586	0.0112173	0.123205
Ncan	4161.65	-0.0576769	0.0227412	-2.53624	0.0112051	0.123205
Gm29987	8.25382	-1.09104	0.430245	-2.53585	0.0112174	0.123205
Kcnh5	401.514	0.204074	0.0804954	2.53522	0.0112375	0.123276
Gm31214	78.9124	0.388618	0.153283	2.53529	0.0112353	0.123276
Slc12a2	1916.15	0.287166	0.11331	2.53433	0.0112661	0.123514
Ccdc171	251.452	0.20253	0.0799564	2.533	0.011309	0.123909
Arrb1	2508.34	0.110772	0.0437635	2.53114	0.0113693	0.124416
Smarca5	1758.55	0.0828384	0.0327277	2.53114	0.0113692	0.124416
Mir350	8.81772	0.981879	0.388113	2.52988	0.0114102	0.124636
Sat2	122.828	-0.261104	0.103205	-2.52996	0.0114076	0.124636
Adam11	1753.04	-0.109031	0.0430954	-2.52999	0.0114067	0.124636
Fat4	2675.29	-0.155416	0.0614881	-2.52757	0.0114853	0.124876
Nasp	247.277	0.175608	0.0694384	2.52898	0.0114395	0.124876
Pde3a	189.079	-0.217882	0.0861791	-2.52825	0.0114633	0.124876
Kras	1940.15	0.0922089	0.0364654	2.52867	0.0114496	0.124876
Cyfip1	2580.86	-0.076034	0.0300706	-2.52851	0.0114547	0.124876
Pskh1	135.143	-0.242348	0.0958997	-2.5271	0.0115008	0.124876
Gm39826	76.033	-0.319773	0.126488	-2.5281	0.0114682	0.124876
Atp6v0a1	6168.99	-0.0649106	0.025684	-2.52727	0.0114952	0.124876
Tmtc4	244.685	-0.192262	0.0760636	-2.52765	0.011483	0.124876
Mbd2	1339.65	0.0858282	0.0339635	2.52707	0.0115018	0.124876
Nfix	6165.3	-0.0715123	0.0283245	-2.52475	0.0115782	0.125629
C2cd5	2506.97	0.0807453	0.0319996	2.52333	0.0116251	0.126061
Fmnl2	1755.97	0.089662	0.0355449	2.5225	0.0116524	0.126281
Sergef	1020.98	-0.128443	0.0509243	-2.52223	0.0116614	0.126303
Gm30400	21.0636	0.629364	0.249586	2.52164	0.011681	0.126439
Heatr6	529.79	-0.120011	0.0476162	-2.52038	0.0117229	0.126815
Fbxl3	1237.47	0.0946828	0.0375718	2.52005	0.0117339	0.126858
Mir7220	70.281	0.337154	0.133801	2.51983	0.0117413	0.126861
Gm46113	24.6805	-0.581089	0.230666	-2.51918	0.011763	0.127019
Abhd3	497.957	0.127808	0.0507673	2.51753	0.0118181	0.127538
Layn	132.062	-0.256992	0.102114	-2.51672	0.0118453	0.127754
Plagl1	772.104	-0.181611	0.0721768	-2.5162	0.0118627	0.127865
Zfp932	795.591	0.105241	0.0418371	2.51549	0.0118866	0.128045
Nbeal1	1872.04	0.101329	0.0402874	2.51516	0.011898	0.128091
Rora	4637.7	0.0972321	0.0386893	2.51315	0.0119658	0.12859
9330162012Rik	45.8949	-0.405596	0.161366	-2.51352	0.0119534	0.12859
9630013A20Rik	30.5691	0.636167	0.253131	2.51319	0.0119644	0.12859
Pdzd2	1173.78	0.184381	0.073392	2.51227	0.0119957	0.128833
Nacc2	1265.5	0.108495	0.0432062	2.51109	0.0120359	0.128979
Mrps28	47.2756	-0.427273	0.170173	-2.51082	0.0120452	0.128979
Mtrf1l	207.168	0.18794	0.0748318	2.5115	0.012022	0.128979
Enc1	10402.1	0.0583192	0.023227	2.51084	0.0120444	0.128979
Zdhhc8	834.505	-0.107133	0.042664	-2.51108	0.0120363	0.128979
Otogl	43.1331	-0.439866	0.175214	-2.51046	0.0120575	0.129003
Abcd2	546.169	0.11794	0.046982	2.51033	0.0120618	0.129003
Tram1l1	287.65	-0.1725	0.0687436	-2.50932	0.0120963	0.129251
Gm35037	10.4455	0.943762	0.376148	2.50902	0.0121067	0.129251
Lars2	331.194	-0.166932	0.0665305	-2.5091	0.012104	0.129251
Pnkd	1590.2	-0.105089	0.0418973	-2.50826	0.0121328	0.129453
A430027H14Rik	11.2664	-0.827875	0.330241	-2.50688	0.0121802	0.129881
Arf6	521.463	0.125931	0.050246	2.50629	0.0122006	0.130021
Nkx6-2	56.4048	0.39613	0.15807	2.50604	0.0122091	0.130034
Dact2	141.805	0.231927	0.0925616	2.50565	0.0122226	0.130101
Myc	47.9739	0.426761	0.170397	2.50451	0.0122622	0.130445
Pnn	1746.78	0.0809733	0.0323507	2.50298	0.0123151	0.13093
Glyr1	2051.52	-0.0763329	0.0305003	-2.5027	0.0123251	0.130959
Parp1	1123.35	-0.107	0.0427656	-2.50201	0.0123492	0.131062
B430319G15Rik	31.2119	-0.496574	0.198471	-2.502	0.0123494	0.131062
Gm51751	56.6409	0.370882	0.148287	2.50111	0.0123806	0.131303
Timm44	387.995	-0.141414	0.0565448	-2.50093	0.0123868	0.131303
Alg5	216.549	-0.19295	0.0771622	-2.50058	0.0123992	0.131332
Trim39	263.568	0.163177	0.0652596	2.50043	0.0124042	0.131332
Lrba	1872.09	-0.0783492	0.03135	-2.49918	0.0124482	0.131721
Gm4890	13.7601	-0.740893	0.296504	-2.49876	0.0124629	0.131798
Tmem252	8.26339	1.01833	0.407621	2.49822	0.0124819	0.131921
Gm11267	25.4307	-0.547991	0.21947	-2.49689	0.0125289	0.132226
Slc25a3	2259.24	0.0846984	0.0339193	2.49706	0.0125229	0.132226
Lca5l	55.3264	-0.409931	0.164184	-2.49677	0.0125329	0.132226
Ipmk	717.716	0.107506	0.0430638	2.49643	0.012545	0.132275
Acadvl	271.814	0.179056	0.0717927	2.49407	0.0126289	0.133082
Zfhx3	499.537	-0.146131	0.0586455	-2.49177	0.0127108	0.133788
Slc16a7	1880.08	0.097484	0.0391202	2.49191	0.0127059	0.133788
Gm12758	22.8715	-0.595398	0.238986	-2.49135	0.0127258	0.133789
Notum	16.6001	-0.666511	0.267511	-2.49152	0.0127196	0.133789
Gng12	962.694	0.106828	0.0428878	2.49086	0.0127433	0.133895
Dcp2	1397.64	0.0864592	0.034716	2.49047	0.0127575	0.133965
Cgref1	109.481	-0.263894	0.105993	-2.48973	0.012784	0.134097
Grp	165.719	-0.252829	0.10155	-2.4897	0.0127851	0.134097
Tssk4	22.1449	0.620535	0.249323	2.48888	0.0128146	0.134328
Mettl21a	101.035	0.267488	0.107488	2.48853	0.0128272	0.134382
Gm31860	7.84038	-0.971131	0.39084	-2.48473	0.0129651	0.135668
Cstf2t	1169.07	-0.0880653	0.0354425	-2.48474	0.0129647	0.135668
Pals1	1011.89	0.112299	0.045216	2.48361	0.0130059	0.136015
Tpm3	2142.85	-0.0846481	0.0341016	-2.48224	0.0130561	0.1362
Egf	29.358	-0.511915	0.206232	-2.48223	0.0130563	0.1362
Ppt1	1196.64	-0.0890535	0.035883	-2.48177	0.0130731	0.1362
C1ra	22.359	-0.646065	0.26034	-2.48162	0.0130788	0.1362
Crym	1149.23	-0.178503	0.0719354	-2.48143	0.0130856	0.1362
1110002L01Rik	185.619	0.205359	0.082764	2.48126	0.0130919	0.1362
Ddx4	91.7775	-0.338613	0.136387	-2.48274	0.0130376	0.1362
Tob2	353.839	0.165976	0.0668727	2.48197	0.0130659	0.1362
LOC118568360	7.99776	-0.948713	0.382191	-2.4823	0.0130537	0.1362
Trerf1	1210.71	0.111264	0.0448614	2.48017	0.0131318	0.136536
Rpn2	1197.27	-0.0812153	0.0327579	-2.47926	0.0131655	0.136807
Gm53639	25.9473	0.529202	0.213545	2.47817	0.0132057	0.137145
Rexo4	452.802	0.134553	0.0543332	2.47644	0.0132701	0.137533
Mob1b	470.123	0.136295	0.055048	2.47593	0.0132891	0.137533
Gm16001	59.6074	-0.350803	0.141673	-2.47615	0.0132807	0.137533
Ap1b1	1738	0.0828543	0.0334521	2.47681	0.0132564	0.137533
Ankrd9	40.1205	0.476817	0.192519	2.47672	0.0132594	0.137533
Plaat3	350.752	0.177524	0.0716995	2.47594	0.0132886	0.137533
Ccdc190	291.233	-0.171359	0.0692222	-2.47549	0.0133054	0.137619
Mtr	437.738	0.145571	0.0588097	2.47529	0.0133128	0.137619
Kcnd3	2192.71	-0.0832864	0.0336575	-2.47453	0.0133413	0.137766
Gm52186	13.6924	-0.759248	0.306829	-2.4745	0.0133424	0.137766
Kcnk1	915.268	0.104841	0.0423731	2.47423	0.0133524	0.13779
Esyt3	44.7822	-0.455994	0.184317	-2.47397	0.0133622	0.137813
Actmap	381.754	0.149556	0.0604612	2.47358	0.0133766	0.137878
Parp10	23.0655	-0.623117	0.251929	-2.47339	0.013384	0.137878
Mturn	2005.15	0.0784704	0.0317372	2.47251	0.0134169	0.138138
Slc39a6	1065.69	-0.114052	0.046177	-2.46988	0.0135158	0.139077
Dnaaf4	82.4446	-0.308174	0.124808	-2.46919	0.0135419	0.139264
Rgmb	1101.41	-0.0862163	0.0349216	-2.46885	0.0135547	0.139316
LOC118567915	129.305	0.740955	0.300189	2.46829	0.0135759	0.139374
1700052K11Rik	104.009	-0.27625	0.111919	-2.46831	0.0135752	0.139374
Tmem125	26.4454	0.604469	0.24492	2.46803	0.013586	0.139398
Pla2g4e	155.558	-0.279164	0.113133	-2.46757	0.0136034	0.139497
Wdr73	239.543	-0.173787	0.0704384	-2.46722	0.0136165	0.139552
Cers2	433.777	0.142036	0.0576195	2.46507	0.0136985	0.140311
Fryl	3060.05	0.068802	0.0279177	2.46446	0.0137221	0.140414
Baz1b	2654.05	-0.0615119	0.0249602	-2.4644	0.0137242	0.140414
Nhp2	113.141	-0.246897	0.100199	-2.46407	0.0137368	0.140464
Ppp1r7	1244.84	0.0994807	0.0403837	2.46339	0.0137631	0.140652
Rpp25	95.1511	-0.297352	0.12074	-2.46275	0.0137876	0.140822
Rragd	1371.68	0.101475	0.0412115	2.46231	0.0138045	0.140841
L3mbtl3	339.219	0.156391	0.0635146	2.46229	0.0138052	0.140841
Ccdc9b	131.709	-0.227853	0.0925915	-2.46085	0.013861	0.14133
Mdm4	2706.6	-0.0685719	0.0278684	-2.46056	0.0138722	0.141364
Fbxo10	642.413	0.124318	0.0505553	2.45904	0.0139308	0.141804
Mapk4	1041.42	0.143945	0.0585374	2.45903	0.0139312	0.141804
Sez6l	5342.68	-0.0664767	0.027044	-2.45809	0.0139677	0.142095
Fuom	92.0827	0.278775	0.113424	2.45781	0.0139786	0.142125
Zfyve28	678.771	-0.123618	0.0503065	-2.45729	0.0139989	0.142251
Ak6	60.5428	0.34062	0.138669	2.45635	0.0140356	0.142462
Epb41l3	3231.99	0.105138	0.0428011	2.45644	0.0140321	0.142462
Cplx2	21780	0.102804	0.0418584	2.456	0.0140493	0.142521
B4galt5	547.636	0.129672	0.0528225	2.45487	0.0140936	0.142761
Ccdc30	928.101	0.118454	0.0482528	2.45485	0.0140942	0.142761
Zglp1	7.92205	1.07946	0.439764	2.45464	0.0141024	0.142761
Praf2	672.134	-0.11651	0.0474664	-2.45458	0.0141049	0.142761
Zfp970	468.404	0.165211	0.0673391	2.45341	0.0141509	0.142774
Zbtb40	205.624	0.213699	0.0870755	2.45418	0.0141207	0.142774
Mlec	1409.5	0.105318	0.0429177	2.45395	0.0141295	0.142774
Tbc1d7	129.253	-0.259121	0.105605	-2.45368	0.0141401	0.142774
Gm6961	41.91	-0.462044	0.188322	-2.45348	0.0141481	0.142774
Mtm1	198.856	-0.188023	0.07664	-2.45333	0.0141539	0.142774
Gm7694	102.834	0.285116	0.116269	2.45221	0.0141982	0.142979
Gm12743	82.8274	0.306817	0.125107	2.45243	0.0141897	0.142979
Dmpk	163.003	0.299893	0.122286	2.45239	0.0141912	0.142979
Celf4	7851.12	0.0703325	0.0286898	2.45148	0.0142271	0.14319
AF357359	681.755	0.170422	0.0695454	2.45052	0.0142651	0.143492
Acyp1	121.253	0.244655	0.0998501	2.45023	0.0142767	0.143527
Gm46371	394.286	0.16233	0.0662735	2.44939	0.0143098	0.143773
D130043K22Rik	667.68	0.119713	0.0488782	2.44921	0.0143172	0.143773
Thsd1	142.23	-0.239815	0.0979416	-2.44855	0.0143433	0.143875
Foxn2	658.472	0.144357	0.0589535	2.44865	0.0143391	0.143875
2900060B14Rik	14.9297	-0.742907	0.303463	-2.4481	0.0143613	0.143916
Sem1	289.789	-0.164059	0.0670162	-2.44804	0.0143635	0.143916
Itga4	1363.27	-0.137	0.0559718	-2.44767	0.0143783	0.143984
L3mbtl1	360.42	0.251502	0.102823	2.44598	0.014446	0.144449
Gm26721	39.537	0.415312	0.169785	2.4461	0.014441	0.144449
LOC115487153	155.133	0.242513	0.0991506	2.4459	0.014449	0.144449
Gm5087	41.5521	-0.440566	0.180191	-2.445	0.0144853	0.144732
Ctps	402.576	-0.140853	0.0576425	-2.44357	0.0145427	0.145159
Dicer1	1789.12	-0.0805257	0.0329578	-2.4433	0.0145537	0.145159
Gm35079	11.0622	-0.820462	0.335792	-2.44337	0.014551	0.145159
Slc12a8	15.8882	-0.666371	0.272763	-2.44304	0.014564	0.145159
Pcdhb16	424.879	0.162055	0.0663363	2.44293	0.0145686	0.145159
Mfsd6	2174.08	0.0912146	0.0373697	2.44087	0.0146519	0.145606
Lig1	89.8242	-0.279053	0.114327	-2.44082	0.014654	0.145606
2810013P06Rik	259.516	-0.167211	0.0684954	-2.4412	0.0146385	0.145606
Mgat4c	636.682	-0.154807	0.0634124	-2.44128	0.0146354	0.145606
Pkd2l2	52.8169	-0.429131	0.175763	-2.44153	0.014625	0.145606
Atosa	2006.63	0.0661904	0.0271233	2.44035	0.0146729	0.145632
Pcdhgc5	1390.51	-0.0925386	0.0379189	-2.44043	0.0146697	0.145632
Stx16	1363.84	-0.0841213	0.0344943	-2.4387	0.0147401	0.146218
Utp14b	764.848	0.153406	0.0629112	2.43846	0.0147501	0.146236
Gcfc2	305.592	-0.193509	0.0793779	-2.43782	0.0147761	0.146413
Selenoi	824.628	0.112025	0.0459582	2.43753	0.0147878	0.146448
Kifap3	4331.4	0.0675951	0.0277338	2.43728	0.0147981	0.146469
Fstl4	801.599	0.117938	0.0483945	2.43701	0.0148092	0.146498
Mfsd13a	153.044	-0.228195	0.0936561	-2.43652	0.0148293	0.146616
Npdc1	1129.54	-0.101525	0.0416806	-2.43578	0.0148598	0.146634
Frg1	407.018	-0.133568	0.0548372	-2.43572	0.0148624	0.146634
Sox11	788.643	0.159188	0.0653568	2.43568	0.0148639	0.146634
Ppef1	11.1739	-0.782333	0.321188	-2.43575	0.0148611	0.146634
Gm39436	28.5465	-0.511457	0.210222	-2.43293	0.014977	0.147507
Dbn1	2725.99	0.0693798	0.0285167	2.43295	0.0149763	0.147507
Tinf2	99.2755	0.271451	0.111563	2.43316	0.0149678	0.147507
Gm40028	117.198	-0.269621	0.110838	-2.43257	0.0149921	0.147575
Prps1	584.547	-0.122962	0.0505597	-2.43201	0.0150151	0.14772
Sptb	4144.01	0.102374	0.0421049	2.4314	0.0150405	0.147756
Acr	36.9147	-0.445742	0.183333	-2.43133	0.0150435	0.147756
9330117O12Rik	63.8579	-0.350668	0.144215	-2.43157	0.0150336	0.147756
Tasp1	461.679	-0.148456	0.0610803	-2.43051	0.0150776	0.147929
Ccdc77	116.076	-0.248072	0.10206	-2.43065	0.0150716	0.147929
Dock2	100.722	-0.380802	0.156702	-2.43011	0.0150942	0.14797
Gm34418	34.7271	-0.454123	0.186881	-2.43001	0.0150983	0.14797
Rap2a	1478.56	0.107211	0.0441241	2.42976	0.015109	0.147994
Nsun6	226.127	0.186913	0.0769739	2.42827	0.0151712	0.148318
Arhgef18	671.785	0.136368	0.0561607	2.42817	0.0151752	0.148318
Fhit	28.3508	0.508079	0.209194	2.42875	0.015151	0.148318
Kcnv1	1075.46	-0.127797	0.0526262	-2.4284	0.0151656	0.148318
Gm51748	314.169	0.175374	0.072275	2.42648	0.015246	0.148884
Srbd1	514.195	0.119905	0.0494168	2.42639	0.0152497	0.148884
1700019D03Rik	162.897	-0.216274	0.0891735	-2.42532	0.015295	0.149245
Nsd3	2763.09	0.0716348	0.0295474	2.4244	0.0153335	0.149539
AI115009	45.4338	-0.413443	0.170617	-2.42322	0.0153837	0.149855
Fsd1l	1531.53	0.0842866	0.0347854	2.42305	0.0153909	0.149855
Ptprb	1144.12	-0.142227	0.058696	-2.42312	0.0153879	0.149855
Rapgef3	351.116	0.156285	0.0645129	2.42254	0.0154125	0.149983
Kdm3a	957.36	0.113124	0.0467033	2.42218	0.0154278	0.150003
Gm38956	11.8989	-0.746797	0.308352	-2.4219	0.0154396	0.150003
Gm53810	86.8237	-0.330042	0.136268	-2.42201	0.0154348	0.150003
Eef2	8327.96	0.0513777	0.0212161	2.42164	0.0154505	0.150027
Gm28784	13.4493	-0.733833	0.303091	-2.42116	0.015471	0.150145
1700086L19Rik	360.065	0.153244	0.0633278	2.41986	0.0155266	0.150543
Zc2hc1c	25.6071	0.532739	0.220158	2.4198	0.0155289	0.150543
Gm34110	59.1764	-0.347165	0.143506	-2.41917	0.0155561	0.150712
Wfikkn1	12.7321	0.744052	0.307611	2.41881	0.0155715	0.150712
Gm10353	62.4447	-0.342922	0.14177	-2.41886	0.0155691	0.150712
Eny2	833.019	-0.108785	0.0449919	-2.41788	0.0156114	0.151017
Pitpnm3	664.237	0.19035	0.07877	2.41653	0.0156693	0.151414
Gldc	461.254	0.133342	0.0551756	2.41669	0.0156625	0.151414
Bcl9	1331.12	-0.0849562	0.0351703	-2.41556	0.0157109	0.151652
Impact	5442.64	0.0688021	0.0284825	2.41559	0.0157098	0.151652
Bin1	2384.3	0.0646809	0.02678	2.41527	0.0157236	0.151693
Galnt13	773.325	0.159783	0.0661678	2.41482	0.015743	0.151722
Prr14l	3040.95	0.064675	0.0267849	2.41461	0.0157521	0.151722
Slc16a11	65.1847	-0.316492	0.131064	-2.41479	0.0157444	0.151722
Inpp5d	154.384	-0.236091	0.0978204	-2.41352	0.0157994	0.151934
Pbrm1	2124.29	-0.0694233	0.0287616	-2.41375	0.0157892	0.151934
Snhg4	35.8165	-0.445359	0.184523	-2.41356	0.0157974	0.151934
Frrs1	80.3878	0.448296	0.185787	2.41296	0.0158236	0.152003
Cntnap5c	1649.19	-0.139705	0.0578954	-2.41306	0.0158194	0.152003
Zfp26	937.643	0.0930202	0.0385561	2.41259	0.0158394	0.152074
Got2	1780.51	0.0713173	0.0295723	2.41163	0.0158816	0.152319
Gm30273	86.5774	-0.290731	0.120564	-2.41142	0.0158904	0.152319
Gm31161	32.9724	-0.470522	0.195121	-2.41144	0.0158899	0.152319
Kctd13	952.926	0.0883137	0.036649	2.40972	0.0159649	0.152615
Zwilch	56.3429	-0.354288	0.147014	-2.40989	0.0159573	0.152615
Nrde2	218.333	-0.194209	0.0805908	-2.40982	0.0159605	0.152615
Cdyl	279.019	0.167124	0.0693593	2.40955	0.0159724	0.152615
Lifr	2190.01	0.0624337	0.0259045	2.41015	0.0159461	0.152615
Zfp523	776.642	0.108709	0.0451155	2.40957	0.0159712	0.152615
Srsf10	1098.12	0.113813	0.0472436	2.40907	0.0159933	0.152733
Ilk	649.019	-0.110209	0.0457728	-2.40775	0.0160513	0.153206
Kbtbd3	245.944	0.16986	0.0705548	2.4075	0.0160623	0.153229
Mndal	181.622	-0.239264	0.099416	-2.40669	0.0160978	0.153236
Dync2i2	108.807	0.259933	0.108	2.40679	0.0160934	0.153236
Cfap92	205.639	0.187874	0.0780549	2.40694	0.0160867	0.153236
Apoe	8081.12	0.0842523	0.0350102	2.40651	0.0161058	0.153236
Rock1	1634.62	0.104693	0.0435028	2.40659	0.0161023	0.153236
1700066M21Rik	472.014	0.138109	0.057409	2.4057	0.0161415	0.153331
Itih5	770.176	-0.123573	0.0513629	-2.40589	0.0161333	0.153331
Gm30371	58.4336	0.367475	0.152745	2.40581	0.0161366	0.153331
Nlrx1	83.3487	-0.28632	0.119052	-2.405	0.0161724	0.153515
Tmem94	810.105	-0.109579	0.0455656	-2.40488	0.016178	0.153515
Arid4a	1360.92	0.0983397	0.0409019	2.40428	0.0162044	0.153684
Gm22784	51.9739	-0.376611	0.156697	-2.40343	0.0162421	0.153951
Zmym1	220.047	0.178278	0.0741879	2.40307	0.0162583	0.153951
Thyn1	355.958	-0.151423	0.0630095	-2.40317	0.0162534	0.153951
Tmem63a	264.828	0.20412	0.0849628	2.40247	0.016285	0.154123
Mdn1	3235.14	-0.0768656	0.032	-2.40205	0.0163034	0.154216
Rabggtb	338.725	0.150042	0.0624706	2.4018	0.0163148	0.154242
Hipk1	3659.45	-0.0703044	0.0292777	-2.40129	0.0163373	0.154374
Mdh1	3483.26	0.0580104	0.0241645	2.40065	0.0163661	0.154563
Cep350	3453.76	0.053654	0.0223593	2.39963	0.0164117	0.154913
Pnrc2	739.599	0.102464	0.0427306	2.39791	0.0164891	0.155257
Uvssa	499.793	0.16263	0.0678226	2.39787	0.0164908	0.155257
Zfp977	73.9469	-0.335476	0.139929	-2.39747	0.0165087	0.155257
Gm12592	56.2486	-0.379593	0.158272	-2.39836	0.0164687	0.155257
Nbr1	2244.28	0.0695481	0.0290078	2.39756	0.0165046	0.155257
Atf4	657.811	0.112397	0.0468785	2.39763	0.0165017	0.155257
Brcc3	665.421	0.114114	0.0475847	2.39812	0.0164797	0.155257
Nomo1	1263.12	-0.0845891	0.035299	-2.39636	0.0165589	0.155647
Dnaja1	2351.06	0.091583	0.0382387	2.39503	0.016619	0.155966
Hddc2	110.825	-0.262956	0.10979	-2.39508	0.0166169	0.155966
Cyb5d2	149.737	-0.211128	0.088146	-2.39521	0.0166108	0.155966
Agbl2	48.2552	0.452884	0.189146	2.39437	0.0166491	0.156085
Ippk	558.537	0.123461	0.0515603	2.3945	0.0166431	0.156085
Pgm2l1	9973.26	0.0704613	0.0294451	2.39297	0.0167127	0.156599
Sort1	9173.53	0.0548122	0.0229095	2.39255	0.0167316	0.156622
Gm46274	135.878	-0.232662	0.097245	-2.39253	0.0167325	0.156622
Scd2	13295	0.0743	0.0310628	2.39193	0.01676	0.156797
Lrrc8d	817.002	-0.0985022	0.0411883	-2.39151	0.0167792	0.156895
4930590J08Rik	87.7514	0.276424	0.115674	2.38968	0.0168628	0.157505
Ephb1	420.332	0.130247	0.0545077	2.38951	0.0168709	0.157505
Scamp1	2863.21	0.0604829	0.0253103	2.38965	0.0168643	0.157505
Hcrtr1	11.0423	-0.793346	0.332185	-2.38826	0.0169282	0.157958
Dhodh	123.695	-0.241025	0.100944	-2.38772	0.0169532	0.157977
Alkbh5	914.92	0.0951269	0.0398488	2.3872	0.0169774	0.157977
Fos	96.3437	0.857135	0.359002	2.38755	0.0169611	0.157977
Degs2	24.8111	-0.592177	0.247992	-2.38789	0.0169454	0.157977
Ccdc85b	306.059	0.150797	0.0631722	2.38707	0.016983	0.157977
Egfl6	38.3897	0.436608	0.182895	2.3872	0.0169773	0.157977
Misp	11.7193	-0.801285	0.335781	-2.38633	0.0170173	0.158146
Zfp397	913.345	0.102757	0.0430615	2.3863	0.0170189	0.158146
Cyp2j6	464.731	0.155285	0.0650811	2.38602	0.0170318	0.158184
Gm40333	10.1567	0.892476	0.374082	2.38578	0.0170431	0.158207
Slc25a51	1156.15	0.0944517	0.0396026	2.38499	0.0170796	0.158429
Ado	788.224	0.109004	0.0457063	2.38488	0.0170847	0.158429
Xpot	1691.94	0.0740283	0.0310441	2.38462	0.017097	0.158461
Gm44812	246.962	-0.267599	0.112338	-2.38208	0.0172151	0.159473
Fam53b	514.915	0.139187	0.0584398	2.38172	0.0172319	0.159547
Brap	940.104	0.102468	0.0430267	2.38151	0.0172419	0.159557
Zc3h12c	690.166	0.0996524	0.0418535	2.38098	0.0172664	0.159701
Tmem86b	102.788	-0.294869	0.123899	-2.37991	0.0173169	0.160085
Pigk	1139.61	-0.0868322	0.0364901	-2.37961	0.017331	0.160133
Taf7	131.706	0.217432	0.0913812	2.3794	0.0173409	0.160142
Rdx	1785.45	0.0792526	0.0333283	2.37794	0.0174098	0.160696
Fdft1	981.99	0.0931574	0.0391895	2.3771	0.0174491	0.160976
Miga1	2184.12	0.0620095	0.0260902	2.37673	0.0174669	0.161056
Atp2c2	23.9029	-0.533451	0.224566	-2.37548	0.0175263	0.161355
Gm31953	2818.31	0.104603	0.0440328	2.37558	0.0175215	0.161355
Epb41l4a	171.494	-0.219127	0.0922412	-2.37558	0.0175212	0.161355
Gm30510	48.5743	0.368641	0.155212	2.37507	0.0175454	0.161448
Cir1	276.809	0.17108	0.0720542	2.37433	0.0175809	0.161692
Nvl	1554.77	0.0800486	0.033743	2.3723	0.0176776	0.162498
Pacrg	114.988	-0.237181	0.100017	-2.37142	0.01772	0.162804
Lap3	428.951	0.136357	0.057543	2.36965	0.0178049	0.163166
Slc6a6	2399.87	-0.0829893	0.0350173	-2.36995	0.0177903	0.163166
4632427E13Rik	132.241	-0.22553	0.0951457	-2.37037	0.0177704	0.163166
Zfp365	5344.72	0.0886135	0.0373919	2.36986	0.017795	0.163166
Sncaip	145.892	-0.223677	0.0943854	-2.36982	0.0177965	0.163166
Gadl1	8.83606	-0.884642	0.373355	-2.36944	0.0178153	0.163178
Rims1	6131.07	0.0687756	0.0290323	2.36894	0.0178393	0.163314
Ccser1	1622.96	0.0807692	0.0341001	2.3686	0.0178558	0.163382
Coasy	186.367	-0.185716	0.078416	-2.36834	0.0178682	0.163412
Ppp2r5a	1207.73	0.0985316	0.041614	2.36775	0.0178965	0.163587
Gnaz	1229.62	0.0831413	0.0351347	2.36636	0.0179639	0.16412
Gm32746	16.2691	-0.628955	0.265921	-2.36519	0.0180208	0.164357
Atg10	127.049	-0.230194	0.0973275	-2.36515	0.0180227	0.164357
Pde4d	2569.85	0.0748147	0.0316335	2.36505	0.0180279	0.164357
Fzd3	3374.42	0.0849453	0.035917	2.36504	0.018028	0.164357
Atp6v1a	6004.69	0.0546895	0.0231257	2.36488	0.0180357	0.164357
Rcbtb2	387.311	-0.130654	0.0552626	-2.36424	0.0180673	0.164561
Shank1	18274.7	-0.0662181	0.0280145	-2.36371	0.018093	0.164711
2610035D17Rik	131.448	0.24671	0.104392	2.36331	0.0181123	0.164804
Ikbke	40.5881	-0.41123	0.174046	-2.36276	0.0181395	0.164884
Jade3	283.092	-0.191728	0.0811445	-2.3628	0.0181374	0.164884
Gm29667	214.561	-0.247219	0.104704	-2.36113	0.0182194	0.165176
S1pr1	1672.98	0.0903242	0.0382531	2.36123	0.0182146	0.165176
Selenof	1234.54	-0.0820423	0.0347426	-2.36143	0.0182047	0.165176
Susd5	43.2804	0.404283	0.171249	2.36079	0.0182362	0.165176
Snord3b2	8.22427	-0.93518	0.396125	-2.36082	0.0182346	0.165176
Glo1	870.273	0.0977898	0.041418	2.36105	0.0182234	0.165176
Thumpd2	215.607	-0.181893	0.077045	-2.36086	0.0182325	0.165176
Ptp4a2	2888.98	0.0744354	0.0315346	2.36044	0.0182533	0.165248
Ints6	1097.64	0.0965232	0.040903	2.35981	0.0182845	0.165446
Prxl2a	1253.68	0.0777236	0.0329395	2.35958	0.0182954	0.165462
Ttc28	734.975	-0.106425	0.0451401	-2.35766	0.0183905	0.166154
Wdcp	211.012	0.224972	0.0954216	2.35766	0.0183905	0.166154
Gm25360	22.3479	-0.636093	0.269862	-2.35711	0.018418	0.166319
Tubgcp6	555.582	0.116115	0.0492742	2.35651	0.0184476	0.166502
Tecpr2	1227.79	-0.0978951	0.0415569	-2.35569	0.0184886	0.166788
Utp6	604.227	0.109523	0.0465055	2.35506	0.0185197	0.166985
Abcc9	196.095	-0.219875	0.0934194	-2.35364	0.0185908	0.167541
Dchs1	390.478	-0.141009	0.05993	-2.3529	0.0186277	0.16779
Ercc5	446.002	0.127066	0.0540243	2.35201	0.0186722	0.168106
Cntnap1	3061.57	0.0821454	0.0349434	2.35081	0.0187325	0.168565
Ecel1	35.9548	-1.12495	0.478634	-2.35033	0.0187567	0.168697
Lipo3	120.753	-0.228004	0.0970415	-2.34955	0.0187963	0.168969
Ubxn1	369.222	0.135945	0.0578733	2.34901	0.0188232	0.169126
Ccdc39	687.067	0.113793	0.0484547	2.34843	0.0188526	0.169235
Tacc2	1291.92	-0.106052	0.0451592	-2.3484	0.0188542	0.169235
Slc9a2	320.46	-0.164834	0.0702137	-2.3476	0.0188948	0.169514
Begain	1053.5	-0.0894044	0.0380909	-2.34713	0.0189186	0.169643
9530059O14Rik	495.205	0.194647	0.0829789	2.34574	0.0189894	0.170192
Plk1	21.2183	-0.590514	0.251844	-2.34476	0.0190392	0.170227
Evi5l	923.163	0.0938147	0.0400019	2.34526	0.019014	0.170227
Armt1	289.898	-0.149766	0.0638648	-2.34505	0.0190244	0.170227
Mical1	87.28	-0.284925	0.121529	-2.34451	0.0190522	0.170227
Dazap1	495.885	-0.134043	0.0571709	-2.3446	0.0190476	0.170227
Dnah9	1359.03	-0.152681	0.065115	-2.34479	0.019038	0.170227
Eno4	33.7037	0.52311	0.223136	2.34436	0.0190597	0.170227
Lmbr1	877.076	-0.0987173	0.0421199	-2.34372	0.0190926	0.170352
9430085M18Rik	26.3249	0.497597	0.212311	2.34371	0.0190928	0.170352
Aatk	2281.3	0.0890612	0.0380043	2.34345	0.0191062	0.170388
Rev1	1269.25	0.0828376	0.0353609	2.34263	0.0191481	0.170591
3300002I08Rik	711.791	0.102257	0.0436489	2.34272	0.0191438	0.170591
Gm52131	728.641	-0.143718	0.0613906	-2.34105	0.0192297	0.171233
Apc	12106.3	0.0467586	0.0199834	2.33987	0.0192903	0.171612
Smarca2	5223.14	0.0545414	0.0233098	2.33985	0.0192914	0.171612
Tmc6	39.4813	-0.392596	0.167822	-2.33936	0.019317	0.171755
Gm34294	85.8261	0.437854	0.187201	2.33895	0.0193381	0.171857
Gm30120	11.5407	0.855569	0.365826	2.33873	0.0193493	0.171871
Gypc	18.1365	-0.603942	0.258302	-2.33812	0.0193809	0.172067
Gm4107	8.15511	-0.924796	0.395659	-2.33735	0.0194207	0.172335
Zrsr2-ps1	1107.91	0.108124	0.0462725	2.33668	0.019456	0.172563
A430105J06Rik	27.508	-0.497315	0.212923	-2.33566	0.0195091	0.172863
Flt3	354.245	-0.150863	0.0645901	-2.3357	0.0195071	0.172863
Kbtbd11	2482.34	0.0933268	0.0399681	2.33504	0.0195416	0.173065
1700034H15Rik	68.5335	-0.355869	0.152426	-2.3347	0.0195589	0.173133
Lrrfip1	1492.19	-0.0938703	0.0402279	-2.33346	0.0196238	0.173383
Hsp90b1	4822.4	0.0853163	0.0365597	2.33362	0.0196158	0.173383
Thbs2	108.873	-0.301947	0.129371	-2.33396	0.0195977	0.173383
Gm39526	99.0586	0.256462	0.109908	2.33342	0.0196259	0.173383
Rorb	1355.19	0.0974863	0.0417847	2.33306	0.0196449	0.173465
5031439G07Rik	1446.25	0.105631	0.0452882	2.33241	0.0196791	0.173596
Eif1ax	2326.36	0.0722208	0.0309618	2.33258	0.0196703	0.173596
Dnajb11	500.783	0.11946	0.0512247	2.33208	0.0196966	0.173666
Dnajb4	1080.91	0.103182	0.0442664	2.33094	0.0197565	0.174107
Rpgr	634.526	-0.107929	0.0463099	-2.33058	0.0197756	0.17419
Gtdc1	701.979	-0.102487	0.0439866	-2.32996	0.0198081	0.174305
Ptcd2	434.958	0.121631	0.0522017	2.33003	0.0198047	0.174305
Rassf2	590.333	0.168296	0.0722451	2.32951	0.019832	0.174345
Cwc27	667.017	0.104034	0.0446572	2.32961	0.0198266	0.174345
Lrrc4b	2030.53	-0.0786899	0.0337901	-2.32878	0.0198705	0.174597
Gria1	17332.3	-0.0940739	0.0404091	-2.32804	0.0199102	0.174775
Cntn1	9968.64	0.0454819	0.0195357	2.32814	0.0199044	0.174775
Lims2	66.6034	0.326828	0.140419	2.32751	0.0199381	0.174934
Zhx1	2003.4	0.0883076	0.037967	2.3259	0.0200237	0.175599
Ube2l3	1522.65	0.083199	0.035778	2.32542	0.0200493	0.175738
Rnu11	28.1724	-0.533757	0.229596	-2.32477	0.0200844	0.175959
Cpe	21415.5	-0.0951093	0.0409261	-2.32393	0.0201295	0.176268
Zfp53	248.262	0.16447	0.0708036	2.3229	0.0201843	0.176576
Gm41751	7.454	-0.995177	0.42839	-2.32306	0.0201758	0.176576
Xpr1	3129.04	0.068228	0.0293772	2.32248	0.0202071	0.176679
Wasl	3128.56	0.0736508	0.0317144	2.32232	0.0202159	0.176679
Elovl6	1202.78	0.0995577	0.0428932	2.32106	0.0202836	0.177098
Mtch1	1279.05	-0.0942697	0.0406127	-2.32119	0.0202768	0.177098
Prokr2	129.554	-0.316507	0.136405	-2.32034	0.0203225	0.177352
Erbb4	3093.99	0.0669176	0.0288592	2.31876	0.0204078	0.177578
Gm20385	12.7051	-0.79746	0.343901	-2.31887	0.0204022	0.177578
Ate1	1817.77	-0.0722387	0.0311488	-2.31915	0.0203871	0.177578
Kctd2	289.534	0.168323	0.0725875	2.31889	0.0204008	0.177578
Trmt5	205.403	0.196831	0.0848547	2.31962	0.0203614	0.177578
Ddx17	5964.73	-0.0475381	0.0204955	-2.31945	0.0203708	0.177578
St7	825.063	-0.0947131	0.040853	-2.31839	0.0204283	0.177602
Gm53509	12.5434	0.77259	0.33325	2.31835	0.0204304	0.177602
Phxr4	216.179	0.228578	0.0986281	2.31758	0.0204724	0.177794
Slc22a21	50.8028	-0.391682	0.169003	-2.3176	0.0204708	0.177794
Ttc41	51.1286	-0.368061	0.1589	-2.31631	0.0205416	0.178309
Gls2	118.5	0.273364	0.118051	2.31565	0.0205775	0.178534
Ptpn4	3876	0.0872071	0.0376783	2.31452	0.0206394	0.178695
Crnkl1	418.73	0.127873	0.0552424	2.31476	0.0206261	0.178695
Vgll4	296.001	0.165821	0.0716359	2.31478	0.020625	0.178695
Nipal4	44.3666	0.400819	0.173186	2.31438	0.0206468	0.178695
Hmbox1	3065.4	0.0629489	0.027201	2.31422	0.0206559	0.178695
E330033B04Rik	385.038	-0.155057	0.0669782	-2.31503	0.020611	0.178695
Gm53386	34.8766	-0.442525	0.191357	-2.31256	0.0207468	0.178877
M5C1000I18Rik	124.983	-0.247001	0.106779	-2.3132	0.0207115	0.178877
Vsnl1	6820.09	0.122598	0.0530127	2.31262	0.0207438	0.178877
Gm33852	18.2168	-0.580113	0.250828	-2.31279	0.020734	0.178877
Eif4g1	4648.23	-0.0614275	0.0265548	-2.31324	0.0207096	0.178877
Zfp148	3641.75	0.0545605	0.0235904	2.31283	0.020732	0.178877
Bex3	873.3	-0.111133	0.0480498	-2.31287	0.0207297	0.178877
Pgls	65.7945	-0.324726	0.140469	-2.31173	0.0207926	0.179186
F830010H11Rik	20.2401	-0.559906	0.242281	-2.31098	0.020834	0.179457
5830408C22Rik	10.139	-0.855291	0.370168	-2.31055	0.0208578	0.179575
LOC115487771	809.926	0.138676	0.0600572	2.30907	0.0209398	0.180195
Gm16523	215.735	-0.214865	0.09312	-2.3074	0.0210325	0.180905
Trappc11	1191.43	0.0817749	0.0354448	2.30711	0.0210488	0.180959
Syngr3	775.838	0.110753	0.0480166	2.30656	0.0210796	0.181137
Gm40406	501.769	0.154535	0.0670079	2.30621	0.0210988	0.181215
Crppa	224.979	-0.189951	0.0824007	-2.30522	0.0211544	0.181606
Clpb	767.824	0.102313	0.044396	2.30455	0.0211917	0.181752
A930033H14Rik	63.7118	-0.321081	0.139316	-2.3047	0.0211834	0.181752
Mrpl17	381.885	0.148291	0.0643694	2.30375	0.0212368	0.181877
LOC118567495	9.92651	0.803465	0.348748	2.30386	0.0212308	0.181877
Cpne4	1694.94	-0.106791	0.0463528	-2.30388	0.0212294	0.181877
Syt2	366.115	0.471525	0.204703	2.30346	0.0212529	0.181928
Angel2	747.809	-0.106386	0.0462073	-2.30237	0.0213146	0.182318
Slc35e2	949.925	0.0946308	0.0411029	2.30229	0.0213187	0.182318
4833422M21Rik	8.86272	-0.842656	0.366073	-2.30188	0.021342	0.18243
Usp37	750.447	0.0964219	0.0418931	2.30162	0.0213567	0.182468
Tmem178	777.081	0.116062	0.0504333	2.3013	0.0213744	0.182533
Fam53c	716.711	0.0994703	0.0432273	2.3011	0.0213862	0.182546
Idh3g	1409.25	-0.0701522	0.0304904	-2.30079	0.0214034	0.182606
Pdyn	77.3864	0.301514	0.131077	2.30028	0.0214326	0.182681
Gm41072	12.6414	-0.743017	0.323008	-2.3003	0.0214311	0.182681
Tmem183a	630.186	0.105132	0.0457097	2.3	0.0214482	0.182727
Rspo3	205.666	-0.171679	0.0746719	-2.29911	0.0214985	0.183065
Mpp1	356.314	0.149216	0.0649063	2.29894	0.0215083	0.183065
Cfl1	5629.78	-0.0581154	0.0252882	-2.29812	0.0215549	0.183375
Esrrg	455.396	0.133615	0.0581473	2.29788	0.0215688	0.183406
Reck	255.798	-0.164463	0.0715917	-2.29724	0.0216051	0.183628
Nck1	232.534	0.177305	0.0771894	2.29701	0.0216184	0.183654
Rerg	305.003	-0.164784	0.0717442	-2.29683	0.0216287	0.183655
Tdrd12	25.9507	-0.472158	0.205799	-2.29427	0.0217752	0.184762
Crebbp	5928.22	-0.0462082	0.0201414	-2.29419	0.0217797	0.184762
Robo1	2323.32	-0.0796084	0.034715	-2.2932	0.0218367	0.18507
Ston1	164.847	-0.233525	0.101828	-2.29334	0.0218287	0.18507
Zpld1	11.0715	-0.800906	0.349296	-2.29291	0.0218529	0.18512
Lamtor4	133.355	-0.24419	0.106531	-2.29219	0.0218946	0.185297
Gm41056	7.46604	-1.00496	0.438426	-2.2922	0.0218939	0.185297
Aldoc	4635.67	0.0815328	0.0355737	2.29194	0.021909	0.185332
Vps25	414.978	-0.144679	0.0631441	-2.29125	0.0219487	0.185522
Gm35105	8.50063	-0.913438	0.398673	-2.29119	0.0219522	0.185522
C530005A16Rik	81.5219	-0.282569	0.123352	-2.29075	0.0219779	0.185565
Rlig1	316.207	0.158457	0.0691695	2.29084	0.0219725	0.185565
Mapk9	2820.86	0.0614094	0.026816	2.29003	0.0220197	0.18583
Nrgn	4854.16	-0.103576	0.0452346	-2.28976	0.0220352	0.185874
Mpp3	741.011	-0.100502	0.0439123	-2.2887	0.0220969	0.186307
Ergic1	1248.97	-0.0830757	0.0363126	-2.28779	0.0221496	0.186663
Lman2l	855.64	-0.107512	0.0469996	-2.2875	0.0221666	0.186718
Dram1	31.1229	0.486493	0.21274	2.2868	0.0222075	0.186974
Gm45407	143.565	0.227092	0.0993355	2.28611	0.0222477	0.187225
Rab3a	5181.36	-0.0540055	0.0236281	-2.28565	0.022275	0.187279
Pcdhga7	285.916	-0.159447	0.0697588	-2.28569	0.0222721	0.187279
Zmym3	1717.62	0.0767748	0.0335967	2.28519	0.022302	0.187418
Gm21297	13.1162	0.777635	0.340439	2.28421	0.022359	0.187809
Mirg	244.735	0.166311	0.072819	2.28389	0.0223779	0.18788
Rragc	686.063	0.110376	0.0483562	2.28256	0.0224564	0.188299
Mrps25	453.778	-0.118548	0.0519366	-2.28255	0.022457	0.188299
Slc38a4	15.3266	-0.671336	0.294122	-2.28251	0.0224593	0.188299
Gm40056	409.702	-0.219463	0.0961992	-2.28134	0.0225284	0.188702
Kmt2e	4547.94	0.0555944	0.0243688	2.28137	0.0225264	0.188702
Ptprs	8752.14	-0.0521689	0.0228721	-2.2809	0.0225544	0.188832
Gm30529	27.037	-0.612756	0.268679	-2.28063	0.0225703	0.188876
Atp6v1g2	4155.2	0.065314	0.0286432	2.28026	0.0225922	0.188971
Timm8a1	29.277	0.458148	0.200945	2.27996	0.0226099	0.189031
Calhm5	85.256	-0.2821	0.12374	-2.27977	0.0226211	0.189036
AW495222	28.4901	-0.500966	0.219809	-2.2791	0.0226612	0.189283
Sema6d	2376.46	0.0959974	0.0421417	2.27797	0.0227286	0.189494
Ints13	708.561	-0.0964201	0.0423234	-2.27817	0.0227162	0.189494
Gm42092	72.2153	-0.386997	0.169887	-2.27796	0.0227287	0.189494
Gm34686	41.3923	-0.383671	0.168388	-2.27849	0.0226972	0.189494
Ino80	1382.88	-0.0817981	0.0359218	-2.27712	0.0227793	0.189827
1600020E01Rik	67.0801	-0.305619	0.134275	-2.27607	0.0228417	0.190259
Ywhab	7358.1	-0.0605265	0.0266028	-2.27519	0.0228946	0.190547
Psmd3	665.744	-0.107332	0.0471763	-2.27513	0.0228983	0.190547
Syn1	7264.69	0.0662808	0.0291349	2.27496	0.0229081	0.190547
Prim2	124.206	0.240471	0.105714	2.27472	0.0229225	0.190578
Rspry1	618.924	0.110126	0.0484189	2.27443	0.0229401	0.190636
Ankrd55	81.0496	-0.293263	0.128968	-2.27392	0.0229708	0.190802
Gm41285	46.9552	-0.394636	0.173629	-2.27287	0.023034	0.191239
Cbfb	335.274	0.160266	0.0705222	2.27257	0.0230523	0.191302
Inka2	1004.94	0.0875447	0.0385306	2.27208	0.0230818	0.191369
Naa16	332.343	0.150755	0.0663504	2.27211	0.0230801	0.191369
Adal	327.26	0.143362	0.0631092	2.27165	0.0231079	0.191498
Pierce1	31.2881	0.528268	0.232635	2.2708	0.0231592	0.191834
Lrrtm1	830.432	-0.0988667	0.0435429	-2.27056	0.0231738	0.191866
Rbks	45.11	0.402038	0.177187	2.269	0.0232685	0.192528
Mllt6	2051.11	0.0746846	0.0329168	2.26889	0.0232752	0.192528
Akt1	1132.67	-0.0941222	0.0414999	-2.26801	0.0233284	0.192835
Hdac8	950.741	0.0858983	0.0378753	2.26792	0.0233338	0.192835
Marchf8	847.597	0.105544	0.0465539	2.26714	0.023382	0.192886
Bcl6	917.934	0.103394	0.0456007	2.26737	0.0233677	0.192886
Stk26	123.495	0.237248	0.104635	2.26739	0.0233662	0.192886
Piga	139.48	-0.238698	0.105287	-2.26712	0.0233831	0.192886
Chpt1	1319.09	0.0894329	0.0394574	2.26657	0.0234166	0.193074
Niban2	203.592	0.262518	0.115865	2.26573	0.023468	0.193408
Gm17115	7.40731	-0.951773	0.420106	-2.26555	0.0234787	0.193408
Fstl5	634.524	-0.114772	0.0506723	-2.26498	0.0235136	0.193607
Srd5a3	140.231	-0.207981	0.0918447	-2.26448	0.0235444	0.193771
Ano3	4579.79	0.0998117	0.0441177	2.26239	0.023673	0.194702
Mical2	6493.7	-0.0598191	0.0264418	-2.26229	0.0236792	0.194702
Tenm4	4528.35	-0.0743714	0.0328812	-2.26182	0.0237086	0.194854
Slc6a9	339.556	0.144973	0.0641264	2.26073	0.0237757	0.19498
Mfap2	45.7171	-0.358891	0.158741	-2.26086	0.0237682	0.19498
Eif4h	1925.88	-0.078577	0.0347606	-2.26052	0.0237892	0.19498
2310002F09Rik	62.3933	0.323262	0.142971	2.26103	0.0237573	0.19498
Adam9	937.576	0.103276	0.0456844	2.26064	0.0237814	0.19498
Lrrc45	509.879	-0.120385	0.0532386	-2.26124	0.0237443	0.19498
Mgme1	77.0979	0.312235	0.138157	2.26	0.023821	0.195151
Drc3	125.556	0.224876	0.0995137	2.25975	0.0238365	0.195189
Ipo9	2195.53	-0.0756685	0.0334966	-2.25899	0.0238841	0.195401
Gm34256	7.04716	1.0204	0.45169	2.25907	0.0238791	0.195401
App	14865.8	0.0493734	0.0218777	2.25679	0.0240211	0.196431
Acvr1c	608.261	0.122204	0.0541628	2.25623	0.0240561	0.196586
Gm53222	144.186	-0.244514	0.108377	-2.25614	0.0240619	0.196586
Pcdh15	909.886	0.188124	0.0833978	2.25574	0.0240869	0.196701
Kcns2	420.469	0.125771	0.0557625	2.25548	0.0241033	0.196745
Ackr1	355.747	-0.139032	0.06165	-2.25518	0.0241221	0.196809
Mmut	670.62	-0.113159	0.0501842	-2.25488	0.0241407	0.196871
Trim37	4637.24	0.0592173	0.0262677	2.25437	0.0241726	0.197042
Nr4a2	1589.45	0.274439	0.121791	2.25335	0.024237	0.197386
Jak1	3111.56	0.0591493	0.0262477	2.2535	0.0242274	0.197386
Cldn11	1139.23	0.253163	0.112377	2.2528	0.0242715	0.197578
Atxn1l	662.333	0.0999709	0.0443987	2.25166	0.0243436	0.198075
Galnt9	877.747	-0.101771	0.0452176	-2.2507	0.0244048	0.198483
Gm38767	20.5069	-0.526092	0.233786	-2.25032	0.0244289	0.198589
Gfra1	1023.35	0.14477	0.0643463	2.24985	0.0244585	0.198739
Napepld	595.382	0.129059	0.0573805	2.24918	0.0245008	0.198858
Gm12216	27.8775	-0.477859	0.212439	-2.2494	0.0244871	0.198858
Brd8dc	37.2752	-0.404101	0.179673	-2.2491	0.0245064	0.198858
Vps51	341.456	-0.13865	0.0616658	-2.2484	0.0245505	0.199125
Cnih3	645.276	-0.121815	0.0541846	-2.24815	0.0245668	0.199167
Fgf17	7.27112	0.949774	0.422524	2.24786	0.0245853	0.199227
Zfp639	443.164	-0.115591	0.0514352	-2.24732	0.0246196	0.199326
Mir3080	8.9676	0.825376	0.367268	2.24734	0.0246182	0.199326
Mapre3	2411.04	-0.0643058	0.0286242	-2.24655	0.0246687	0.19957
Birc5	11.9479	-0.744105	0.331229	-2.2465	0.0246721	0.19957
Bex2	1079.09	-0.0942047	0.0419445	-2.24594	0.024708	0.199771
Pdcl3	198.342	0.176271	0.0785216	2.24487	0.0247765	0.200234
Ints12	159.826	0.20065	0.0894371	2.24347	0.0248662	0.200762
Gm40179	12.8953	-0.681242	0.303671	-2.24335	0.024874	0.200762
Gm38820	27.3835	-0.483825	0.215672	-2.24333	0.0248754	0.200762
Myo5a	12399.8	0.0712993	0.0317946	2.2425	0.0249293	0.201076
Pdia6	848.779	0.126008	0.0561938	2.24238	0.0249368	0.201076
Prps1l3	202.981	0.188763	0.0842047	2.24171	0.0249799	0.201333
Fa2h	335.055	0.168497	0.0751835	2.24115	0.0250166	0.201501
Gm53759	20.3523	-0.598103	0.266886	-2.24104	0.0250232	0.201501
Zbtb18	7416.9	0.0635694	0.0283812	2.23984	0.0251014	0.201847
9230112J17Rik	27.9525	0.453736	0.202589	2.23969	0.0251112	0.201847
Dot1l	1345.11	0.0865391	0.0386338	2.23998	0.0250921	0.201847
Stmn4	754.806	0.130564	0.0582864	2.24005	0.025088	0.201847
4921524J17Rik	135.333	0.219543	0.0980416	2.23929	0.0251371	0.201964
Rnaseh2a	113.872	-0.230213	0.102816	-2.23907	0.0251511	0.201986
Ndufb8	617.522	-0.117664	0.0525571	-2.23879	0.0251694	0.202042
NC_000067.7;NC_000067.7;NC_000067.7;NC_000067.7;NC_000067.7;NC_000067.7;NC_000067.7;NC_000067.7;NC_000067.7;NC_000067.7;NC_000067.7;NC_000067.7;NC_000067.7;NC_000067.7;NC_000067.7;NC_000067.7;NC_000067.7;NC_000067.7;NC_000067.7;NC_000067.7;NC_000067.7;NC_000067.7;NC_000067.7;NC_000067.7;NC_000067.7;NC_000067.7;NC_000067.7;NC_000067.7;NC_000067.7;NC_000067.7;NC_000067.7;NC_000067.7;NC_000067.7;NC_000067.7;NC_000067.7;NC_000067.7;NC_000067.7;NC_000067.7;NC_000067.7;NC_000067.7;NC_000067.7;NC_000067.7;NC_000067.7;NC_000067.7;NC_000067.7;NC_000067.7;NC_000067.7;NC_000067.7;NC_000067.7;NC_000067.7;NC_000067.7;NC_000067.7;NC_000067.7;NC_000067.7;NC_000067.7;NC_000067.7;NC_000067.7;NC_000067.7;NC_000067.7;NC_000067.7;NC_000067.7;NC_000067.7;NC_000067.7;NC_000067.7;NC_000067.7;NC_000067.7;NC_000067.7;NC_000067.7;NC_000067.7;NC_000067.7;NC_000067.7;NC_000067.7;NC_000067.7;NC_000067.7;NC_000067.7;NC_000067.7;NC_000067.7;NC_000067.7;NC_000067.7;NC_000067.7;NC_000067.7;NC_000067.7;NC_000067.7;NC_000067.7;NC_000067.7;NC_000067.7;NC_000067.7;NC_000067.7;NC_000067.7;NC_000067.7;NC_000067.7;NC_000067.7;NC_000067.7;NC_000067.7;NC_000067.7;NC_000067.7;NC_000067.7;NC_000067.7;NC_000067.7;NC_000067.7;NC_000067.7;NC_000067.7;NC_000067.7;NC_000067.7;NC_000067.7;NC_000067.7;NC_000067.7;NC_000067.7;NC_000067.7;NC_000067.7;NC_000067.7;NC_000067.7;NC_000067.7;NC_000067.7;NC_000067.7;NC_000067.7;NC_000067.7;NC_000067.7;NC_000067.7;NC_000067.7;NC_000067.7;NC_000067.7;NC_000067.7;NC_000067.7;NC_000067.7;NC_000067.7;NC_000067.7;NC_000067.7;NC_000067.7;NC_000067.7;NC_000067.7;NC_000067.7;NC_000067.7;NC_000067.7;NC_000067.7;NC_000067.7;NC_000067.7;NC_000067.7;NC_000067.7;NC_000067.7;NC_000067.7;NC_000067.7;NC_000067.7;NC_000067.7;NC_000067.7;NC_000067.7;NC_000067.7;NC_000067.7;NC_000067.7;NC_000067.7;NC_000067.7;NC_000067.7;NC_000067.7;NC_000067.7;NC_000067.7;NC_000067.7;NC_000067.7;NC_000067.7;NC_000067.7;NC_000067.7;NC_000067.7;NC_000067.7;NC_000067.7;NC_000067.7;NC_000067.7;NC_000067.7;NC_000067.7;NC_000067.7;NC_000067.7;NC_000067.7;NC_000067.7;NC_000067.7;NC_000067.7;NC_000067.7;NC_000067.7;NC_000067.7;NC_000067.7;NC_000067.7;NC_000067.7;NC_000067.7;NC_000067.7;NC_000067.7;NC_000067.7;NC_000067.7;NC_000067.7;NC_000067.7;NC_000067.7;NC_000067.7;NC_000067.7;NC_000067.7;NC_000067.7;NC_000067.7;NC_000067.7;NC_000067.7;NC_000067.7;NC_000067.7;NC_000067.7;NC_000067.7;NC_000067.7;NC_000067.7;NC_000067.7;NC_000067.7;NC_000067.7;NC_000067.7;NC_000067.7;NC_000067.7;NC_000067.7;NC_000067.7;NC_000067.7;NC_000067.7;NC_000067.7;NC_000067.7;NC_000067.7;NC_000067.7;NC_000067.7;NC_000067.7;NC_000067.7;NC_000067.7;NC_000067.7;NC_000067.7;NC_000067.7;NC_000067.7;NC_000067.7;NC_000067.7;NC_000067.7;NC_000067.7;NC_000067.7;NC_000067.7;NC_000067.7;NC_000067.7;NC_000067.7;NC_000067.7;NC_000067.7;NC_000067.7;NC_000067.7;NC_000067.7;NC_000067.7;NC_000067.7;NC_000067.7;NC_000067.7;NC_000067.7;NC_000067.7;NC_000067.7;NC_000067.7;NC_000067.7;NC_000067.7;NC_000067.7;NC_000067.7;NC_000067.7;NC_000067.7;NC_000067.7;NC_000067.7;NC_000067.7;NC_000067.7;NC_000067.7;NC_000067.7;NC_000067.7;NC_000067.7;NC_000067.7;NC_000067.7;NC_000067.7;NC_000067.7;NC_000067.7;NC_000067.7;NC_000067.7;NC_000067.7;NC_000067.7;NC_000067.7;NC_000067.7;NC_000067.7;NC_000067.7;NC_000067.7;NC_000067.7;NC_000067.7;NC_000067.7;NC_000067.7;NC_000067.7;NC_000067.7;NC_000067.7;NC_000067.7;NC_000067.7;NC_000067.7;NC_000067.7;NC_000067.7;NC_000067.7;NC_000067.7;NC_000067.7;NC_000067.7;NC_000067.7;NC_000067.7;NC_000067.7;NC_000067.7;NC_000067.7;NC_000067.7;NC_000067.7;NC_000067.7;NC_000067.7;NC_000067.7;NC_000067.7;NC_000067.7;NC_000067.7;NC_000067.7;NC_000067.7;NC_000067.7;NC_000067.7;NC_000067.7;NC_000067.7;NC_000067.7;NC_000067.7;NC_000067.7;NC_000067.7;NC_000067.7;NC_000067.7;NC_000067.7;NC_000067.7;NC_000067.7;NC_000067.7;NC_000067.7;NC_000067.7;NC_000067.7;NC_000067.7;NC_000067.7;NC_000067.7;NC_000067.7;NC_000067.7;NC_000067.7;NC_000067.7;NC_000067.7;NC_000067.7;NC_000067.7;NC_000067.7;NC_000067.7;NC_000067.7;NC_000067.7;NC_000067.7;NC_000067.7;NC_000067.7;NC_000067.7;NC_000067.7;NC_000067.7;NC_000067.7;NC_000067.7;NC_000067.7;NC_000067.7;NC_000067.7;NC_000067.7;NC_000067.7;NC_000067.7;NC_000067.7;NC_000067.7;NC_000067.7;NC_000067.7;NC_000067.7;NC_000067.7;NC_000067.7;NC_000067.7;NC_000067.7;NC_000067.7;NC_000067.7;NC_000067.7;NC_000067.7;NC_000067.7;NC_000067.7;NC_000067.7;NC_000067.7;NC_000067.7;NC_000067.7;NC_000067.7;NC_000067.7;NC_000067.7;NC_000067.7;NC_000067.7;NC_000067.7;NC_000067.7;NC_000067.7;NC_000067.7;NC_000067.7;NC_000067.7;NC_000067.7;NC_000067.7;NC_000067.7;NC_000067.7;NC_000067.7;NC_000067.7;NC_000067.7;NC_000067.7;NC_000067.7;NC_000067.7;NC_000067.7;NC_000067.7;NC_000067.7;NC_000067.7;NC_000067.7;NC_000067.7;NC_000067.7;NC_000067.7;NC_000067.7;NC_000067.7;NC_000067.7;NC_000067.7;NC_000067.7;NC_000067.7;NC_000067.7;NC_000067.7;NC_000067.7;NC_000067.7;NC_000067.7;NC_000067.7;NC_000067.7;NC_000067.7;NC_000067.7;NC_000067.7;NC_000067.7;NC_000067.7;NC_000067.7;NC_000067.7;NC_000067.7;NC_000067.7;NC_000067.7;NC_000067.7;NC_000067.7;NC_000067.7;NC_000067.7;NC_000067.7;NC_000067.7;NC_000067.7;NC_000067.7;NC_000067.7;NC_000067.7;NC_000067.7;NC_000067.7;NC_000067.7;NC_000067.7;NC_000067.7;NC_000067.7;NC_000067.7;NC_000067.7;NC_000067.7;NC_000067.7;NC_000067.7;NC_000067.7;NC_000067.7;NC_000067.7;NC_000067.7;NC_000067.7;NC_000067.7;NC_000067.7;NC_000067.7;NC_000067.7;NC_000067.7;NC_000067.7;NC_000067.7;NC_000067.7;NC_000067.7;NC_000067.7;NC_000067.7;NC_000067.7;NC_000067.7;NC_000067.7;NC_000067.7;NC_000067.7;NC_000067.7;NC_000067.7;NC_000067.7;NC_000067.7;NC_000067.7;NC_000067.7;NC_000067.7;NC_000067.7;NC_000067.7;NC_000067.7;NC_000067.7;NC_000067.7;NC_000067.7;NC_000067.7;NC_000067.7;NC_000067.7;NC_000067.7;NC_000067.7;NC_000067.7;NC_000067.7;NC_000067.7;NC_000067.7;NC_000067.7;NC_000067.7;NC_000067.7;NC_000067.7;NC_000067.7;NC_000067.7;NC_000067.7;NC_000067.7;NC_000067.7;NC_000067.7;NC_000067.7;NC_000067.7;NC_000067.7;NC_000067.7;NC_000067.7;NC_000067.7;NC_000067.7;NC_000067.7;NC_000067.7;NC_000067.7;NC_000067.7;NC_000067.7;NC_000067.7;NC_000067.7;NC_000067.7;NC_000067.7;NC_000067.7;NC_000067.7;NC_000067.7;NC_000067.7;NC_000067.7;NC_000067.7;NC_000067.7;NC_000067.7;NC_000067.7;NC_000067.7;NC_000067.7;NC_000067.7;NC_000067.7;NC_000067.7;NC_000067.7;NC_000067.7;NC_000067.7;NC_000067.7;NC_000067.7;NC_000067.7;NC_000067.7;NC_000067.7;NC_000067.7;NC_000067.7;NC_000067.7;NC_000067.7;NC_000067.7;NC_000067.7;NC_000067.7;NC_000067.7;NC_000067.7;NC_000067.7;NC_000067.7;NC_000067.7;NC_000067.7;NC_000067.7;NC_000067.7;NC_000067.7;NC_000067.7;NC_000067.7;NC_000067.7;NC_000067.7;NC_000067.7;NC_000067.7;NC_000067.7;NC_000067.7;NC_000067.7;NC_000067.7;NC_000067.7;NC_000067.7;NC_000067.7;NC_000067.7;NC_000067.7;NC_000067.7;NC_000067.7;NC_000067.7;NC_000067.7;NC_000067.7;NC_000067.7;NC_000067.7;NC_000067.7;NC_000067.7;NC_000067.7;NC_000067.7;NC_000067.7;NC_000067.7;NC_000067.7;NC_000067.7;NC_000067.7;NC_000067.7;NC_000067.7;NC_000067.7;NC_000067.7;NC_000067.7;NC_000067.7;NC_000067.7;NC_000067.7;NC_000067.7;NC_000067.7;NC_000067.7;NC_000067.7;NC_000067.7;NC_000067.7;NC_000067.7;NC_000067.7;NC_000067.7;NC_000067.7;NC_000067.7;NC_000067.7;NC_000067.7;NC_000067.7;NC_000067.7;NC_000067.7;NC_000067.7;NC_000067.7;NC_000067.7;NC_000067.7;NC_000067.7;NC_000067.7;NC_000067.7;NC_000067.7;NC_000067.7;NC_000067.7;NC_000067.7;NC_000067.7;NC_000067.7;NC_000067.7;NC_000067.7;NC_000067.7;NC_000067.7;NC_000067.7;NC_000067.7;NC_000067.7;NC_000067.7;NC_000067.7;NC_000067.7;NC_000067.7;NC_000067.7;NC_000067.7;NC_000067.7;NC_000067.7;NC_000067.7;NC_000067.7;NC_000067.7;NC_000067.7;NC_000067.7;NC_000067.7;NC_000067.7;NC_000067.7;NC_000067.7;NC_000067.7;NC_000067.7;NC_000067.7;NC_000067.7;NC_000067.7;NC_000067.7;NC_000067.7;NC_000067.7;NC_000067.7;NC_000067.7;NC_000067.7;NC_000067.7;NC_000067.7;NC_000067.7;NC_000067.7;NC_000067.7;NC_000067.7;NC_000067.7;NC_000067.7;NC_000067.7;NC_000067.7;NC_000067.7;NC_000067.7;NC_000067.7;NC_000067.7;NC_000067.7;NC_000067.7;NC_000067.7;NC_000067.7;NC_000067.7;NC_000067.7;NC_000067.7;NC_000067.7;NC_000067.7;NC_000067.7;NC_000067.7;NC_000067.7;NC_000067.7;NC_000067.7;NC_000067.7;NC_000067.7;NC_000067.7;NC_000067.7;NC_000067.7;NC_000067.7;NC_000067.7;NC_000067.7;NC_000067.7;NC_000067.7;NC_000067.7;NC_000067.7;NC_000067.7;NC_000067.7;NC_000067.7;NC_000067.7;NC_000067.7;NC_000067.7;NC_000067.7;NC_000067.7;NC_000067.7;NC_000067.7;NC_000067.7;NC_000067.7;NC_000067.7;NC_000067.7;NC_000067.7;NC_000067.7;NC_000067.7;NC_000067.7;NC_000067.7;NC_000067.7;NC_000067.7;NC_000067.7;NC_000067.7;NC_000067.7;NC_000067.7;NC_000067.7;NC_000067.7;NC_000067.7;NC_000067.7;NC_000067.7;NC_000067.7;NC_000067.7;NC_000067.7;NC_000067.7;NC_000067.7;NC_000067.7;NC_000067.7;NC_000067.7;NC_000067.7;NC_000067.7;NC_000067.7;NC_000067.7;NC_000067.7;NC_000067.7;NC_000067.7;NC_000067.7;NC_000067.7;NC_000067.7;NC_000067.7;NC_000067.7;NC_000067.7;NC_000067.7;NC_000067.7;NC_000067.7;NC_000067.7;NC_000067.7;NC_000067.7;NC_000067.7;NC_000067.7;NC_000067.7;NC_000067.7;NC_000067.7;NC_000067.7;NC_000067.7;NC_000067.7;NC_000067.7;NC_000067.7;NC_000067.7;NC_000067.7;NC_000067.7;NC_000067.7;NC_000067.7;NC_000067.7;NC_000067.7;NC_000067.7;NC_000067.7;NC_000067.7;NC_000067.7;NC_000067.7;NC_000067.7;NC_000067.7;NC_000067.7;NC_000067.7;NC_000067.7;NC_000067.7;NC_000067.7;NC_000067.7;NC_000067.7;NC_000067.7;NC_000067.7;NC_000067.7;NC_000067.7;NC_000067.7;NC_000067.7;NC_000067.7;NC_000067.7;NC_000067.7;NC_000067.7;NC_000067.7;NC_000067.7;NC_000067.7;NC_000067.7;NC_000067.7;NC_000067.7;NC_000067.7;NC_000067.7;NC_000067.7;NC_000067.7;NC_000067.7;NC_000067.7;NC_000067.7;NC_000067.7;NC_000067.7;NC_000067.7;NC_000067.7;NC_000067.7;NC_000067.7;NC_000067.7;NC_000067.7;NC_000067.7;NC_000067.7;NC_000067.7;NC_000067.7;NC_000067.7;NC_000067.7;NC_000067.7;NC_000067.7;NC_000067.7;NC_000067.7;NC_000067.7;NC_000067.7;NC_000067.7;NC_000067.7;NC_000067.7;NC_000067.7;NC_000067.7;NC_000067.7;NC_000067.7;NC_000067.7;NC_000067.7;NC_000067.7;NC_000067.7;NC_000067.7;NC_000067.7;NC_000067.7;NC_000067.7;NC_000067.7;NC_000067.7;NC_000067.7;NC_000067.7;NC_000067.7;NC_000067.7;NC_000067.7;NC_000067.7;NC_000067.7;NC_000067.7;NC_000067.7;NC_000067.7;NC_000067.7;NC_000067.7;NC_000067.7;NC_000067.7	18110.6	0.162065	0.0724049	2.23831	0.0252008	0.202114
Kiz	311.975	0.171997	0.0768399	2.23838	0.0251964	0.202114
Gm30789	71.173	-0.300175	0.134121	-2.2381	0.0252148	0.202135
Rps15a	1440.23	-0.0689456	0.0308106	-2.23773	0.0252389	0.202238
Gm3693	13.5317	-0.675916	0.302085	-2.23751	0.0252533	0.202264
Adam12	192.283	-0.219326	0.0980417	-2.23707	0.0252818	0.202401
Nt5dc1	76.6172	-0.28096	0.125605	-2.23685	0.0252959	0.202424
Rpusd4	54.4589	0.340369	0.152177	2.23667	0.025308	0.20243
Plekha3	639.27	0.109363	0.0489027	2.23635	0.0253291	0.202508
Pcnx3	829.978	-0.0911065	0.0407474	-2.23589	0.0253593	0.20266
Pcgf5	471.764	0.154807	0.0692506	2.23546	0.0253869	0.202789
Macrod2	1091	-0.0823092	0.0368337	-2.23462	0.0254425	0.203143
Entr1	1011.33	0.0888057	0.0397514	2.23402	0.0254815	0.203364
Lypd1	1244.31	-0.111855	0.0500926	-2.23296	0.0255518	0.203585
Adck2	186.217	-0.184778	0.0827331	-2.23342	0.0255214	0.203585
Tigar	329.383	-0.143049	0.0640618	-2.23298	0.02555	0.203585
Ap1g1	2413.25	0.0593947	0.0265998	2.2329	0.0255555	0.203585
Zmat1	468.517	-0.114749	0.0513936	-2.23274	0.0255659	0.203585
Gm38837	599.351	0.114872	0.0514574	2.23237	0.0255908	0.203692
Fchsd1	72.8737	0.282891	0.126745	2.23197	0.0256172	0.203812
Suco	1269.46	-0.0770123	0.0345072	-2.23178	0.0256298	0.203822
Plppr4	6051.38	-0.100026	0.0448333	-2.23107	0.0256763	0.20383
Pde2a	4214.87	-0.0762004	0.034153	-2.23115	0.0256714	0.20383
Gm53401	12.4764	0.734281	0.329105	2.23114	0.0256715	0.20383
Gm11419	232.275	-0.186714	0.0836868	-2.23111	0.0256739	0.20383
Pask	60.5068	-0.328376	0.147316	-2.22905	0.0258103	0.204677
Agpat1	862.931	-0.0940395	0.0421912	-2.22889	0.0258212	0.204677
Arhgap12	1956.99	0.0963352	0.0432147	2.22922	0.025799	0.204677
Cox8a	1445.07	-0.0936483	0.0420178	-2.22878	0.0258287	0.204677
BC005537	1917.64	-0.0616453	0.0276656	-2.22823	0.0258653	0.204697
Aopep	637.64	0.0998475	0.0448103	2.22823	0.0258654	0.204697
Selenok	470.852	0.122098	0.0547882	2.22855	0.0258441	0.204697
Poln	22.7461	-0.50048	0.224637	-2.22795	0.0258836	0.20475
Col1a1	153.132	-0.474976	0.213243	-2.2274	0.0259209	0.204878
Nim1k	292.9	0.148259	0.0665629	2.22736	0.0259234	0.204878
Flywch1	2324.06	0.0821532	0.0368863	2.2272	0.025934	0.204878
Mapkap1	705.014	0.0962647	0.0432323	2.22668	0.0259684	0.205059
1700017B05Rik	306.144	-0.152868	0.0686607	-2.22643	0.0259852	0.205101
Gvin3	19.8717	-0.922336	0.414516	-2.22509	0.026075	0.20572
Mcam	176.179	0.299342	0.134564	2.22452	0.0261133	0.205931
Spen	2828.77	0.0808952	0.0363743	2.22396	0.026151	0.206137
Ranbp17	487.007	-0.118305	0.0532139	-2.22319	0.026203	0.206457
Gpr75	294.507	0.171213	0.0770332	2.22259	0.0262436	0.206595
Pnpla3	143.247	0.234653	0.105571	2.22271	0.0262356	0.206595
Stc1	118.114	-0.271226	0.122084	-2.22163	0.0263086	0.207015
Rab1b	801.561	-0.104425	0.047014	-2.22116	0.0263404	0.207175
Gnasas1	8.25125	-0.86021	0.38734	-2.22081	0.0263636	0.207266
Gm39941	1058.65	0.0999418	0.0450182	2.22003	0.0264166	0.207592
P2rx5	36.2241	-0.427563	0.192637	-2.21953	0.0264508	0.20777
Cct6a	1732.39	-0.0694791	0.0313113	-2.21898	0.0264881	0.207916
2510022D24Rik	55.3588	-0.337149	0.151943	-2.21891	0.0264926	0.207916
Rassf8	302.41	0.178616	0.080531	2.21798	0.0265559	0.208275
Ublcp1	449.114	0.144821	0.0653006	2.21775	0.0265716	0.208275
Ttc9	676.021	0.121344	0.0547154	2.21773	0.0265732	0.208275
Adam33	11.0326	-0.749891	0.33825	-2.21697	0.026625	0.208353
Dpyd	411.275	-0.167461	0.0755275	-2.21722	0.0266078	0.208353
Fmnl3	136.448	-0.233375	0.105249	-2.21736	0.0265984	0.208353
Ncam2	4142.7	0.0714536	0.0322312	2.2169	0.0266296	0.208353
Sc5d	885.512	0.106859	0.0482175	2.21619	0.0266784	0.208553
Atp6v1c1	2110.12	0.068398	0.0308628	2.2162	0.026678	0.208553
Nr3c2	4784.55	-0.107102	0.0483484	-2.21521	0.0267458	0.208715
Dusp6	490.448	0.153268	0.0691875	2.21525	0.0267428	0.208715
Ttc7b	2230.84	-0.0858521	0.0387499	-2.21554	0.0267229	0.208715
Zcrb1	541.395	0.112126	0.0506094	2.21551	0.0267249	0.208715
Ccm2	362.076	-0.129291	0.0583775	-2.21474	0.0267776	0.208787
Fancc	94.7009	-0.265169	0.119729	-2.21473	0.0267783	0.208787
4933427D14Rik	758.083	0.0989035	0.0446681	2.21419	0.026816	0.208937
Platr25	395.552	-0.146528	0.0661828	-2.21399	0.0268293	0.208937
Nanos1	292.813	0.154892	0.0699618	2.21395	0.0268325	0.208937
Ndufs2	985.438	0.0862524	0.0389657	2.21355	0.0268598	0.209059
Ppip5k1	1902.08	0.0759931	0.0343563	2.21191	0.0269729	0.209823
Scn4b	140.287	0.33715	0.152445	2.21162	0.0269931	0.209823
Mgat1	416.04	-0.129429	0.0585183	-2.21176	0.0269832	0.209823
Scnm1	217.135	0.163072	0.0737743	2.21042	0.0270762	0.210171
Palmd	903.59	-0.123332	0.0558116	-2.20979	0.02712	0.210171
Unc13c	659.75	0.425513	0.192535	2.21006	0.0271012	0.210171
Cdk4	301.24	-0.135375	0.0612581	-2.20992	0.0271109	0.210171
Zfp488	64.1118	0.320609	0.145022	2.21076	0.0270523	0.210171
Slc22a8	241.999	-0.250674	0.113423	-2.21008	0.0270996	0.210171
Kcnip2	1397.09	-0.108952	0.0492922	-2.21033	0.0270821	0.210171
Trio	6514.51	0.0394375	0.0178505	2.20932	0.0271523	0.21033
Uqcrq	282.898	-0.193008	0.0873732	-2.20901	0.027174	0.210408
Slc7a1	492.382	-0.115127	0.0521302	-2.20845	0.027213	0.210618
Tfap4	92.2223	-0.248421	0.112535	-2.20751	0.0272788	0.211037
Lhfpl5	21.9792	-0.521702	0.236356	-2.20727	0.0272949	0.21107
Nr4a3	2075.19	0.141807	0.0642945	2.20558	0.0274134	0.21144
Fam168a	4833.87	0.047559	0.0215628	2.20561	0.0274113	0.21144
Mafg	888.161	0.0866368	0.03927	2.20618	0.027371	0.21144
Adk	534.037	0.110747	0.050194	2.20637	0.0273583	0.21144
Togaram2	32.0188	-0.424255	0.192313	-2.20606	0.0273797	0.21144
Fau	645.471	-0.101245	0.0459028	-2.20565	0.0274087	0.21144
Tmem256	120.048	-0.226249	0.102591	-2.20535	0.0274298	0.211475
Slc25a34	26.1792	0.493464	0.223799	2.20494	0.0274582	0.2116
Gm38983	164.258	0.191469	0.0868428	2.20478	0.0274696	0.2116
Mon2	2273.31	0.0682466	0.030964	2.20407	0.0275197	0.211874
Dctn2	1403.5	-0.0792618	0.0359665	-2.20377	0.0275407	0.211874
Gm20732	561.934	0.136842	0.0620912	2.20389	0.0275323	0.211874
Snx30	1199.34	0.0927878	0.042108	2.20357	0.0275546	0.21189
Gm35147	10.9399	-0.825986	0.375005	-2.2026	0.0276231	0.212326
Pigg	331.402	0.136839	0.0621427	2.20201	0.0276644	0.212552
Trim24	826.908	-0.110195	0.0500592	-2.2013	0.0277148	0.212619
Chid1	502.261	-0.123359	0.0560412	-2.20122	0.0277206	0.212619
Ppp1r10	1205.52	-0.0948369	0.0430776	-2.20154	0.0276981	0.212619
Bcorl1	656.504	0.106122	0.048206	2.20143	0.0277053	0.212619
Max	643.408	0.118416	0.0538003	2.20102	0.0277347	0.212637
Zfp867	111.805	-0.229142	0.10413	-2.20053	0.0277691	0.212809
Ranbp6	809.284	0.0933378	0.0424212	2.20026	0.0277883	0.212866
Gm40062	7.33815	0.892557	0.405788	2.19956	0.0278379	0.213154
Rhobtb3	586.625	-0.10487	0.0477083	-2.19816	0.0279377	0.213827
Maml3	312.316	-0.135719	0.0617824	-2.19673	0.0280399	0.214518
Gpsm2	225.007	0.184867	0.0841826	2.19602	0.0280904	0.214812
Gm15496	30.1296	-0.475093	0.216405	-2.19539	0.0281356	0.215013
Med13l	3253.4	-0.0591288	0.026934	-2.19532	0.0281406	0.215013
LOC118567473	63.5524	-0.303542	0.138289	-2.19499	0.0281646	0.215105
Psg16	110.418	-0.230149	0.10486	-2.19482	0.0281766	0.215105
Pigp	166.144	-0.196225	0.0894677	-2.19325	0.0282893	0.215873
Spata13	416.275	0.198689	0.0906074	2.19286	0.0283174	0.215995
Pemt	15.2669	-0.62294	0.284127	-2.19247	0.0283454	0.216117
Akirin1	703.241	0.112672	0.0514001	2.19206	0.0283754	0.216254
Ndufs1	1517.02	0.0739575	0.0337573	2.19086	0.0284618	0.216728
Phlda1	245.777	0.195781	0.0893565	2.19101	0.0284513	0.216728
Spty2d1	437.688	0.1176	0.053693	2.19022	0.0285081	0.216839
Pwwp2a	2426.2	-0.07546	0.0344508	-2.19037	0.0284975	0.216839
Cebpz	609.937	0.101409	0.0463022	2.19016	0.0285127	0.216839
Keap1	536.013	-0.108785	0.0496946	-2.18907	0.0285917	0.217348
Ube2h	1746.54	0.0683612	0.031233	2.18875	0.0286149	0.217432
Nme2	349.622	-0.175827	0.0803689	-2.18775	0.0286881	0.217896
Ralyl	1235.5	-0.0823721	0.0376784	-2.18619	0.0288016	0.218573
Psd	3153.48	-0.0608392	0.0278272	-2.18632	0.0287919	0.218573
Egfr	563.227	-0.104215	0.0476902	-2.18525	0.0288705	0.219003
Lpgat1	3769.72	0.0551924	0.0252621	2.18479	0.028904	0.219164
Ogn	275.166	-0.354272	0.16219	-2.1843	0.0289402	0.219346
LOC115487155	567.169	0.113343	0.0519067	2.18358	0.0289931	0.219623
Lrrtm3	591.758	0.156938	0.0718755	2.18347	0.0290012	0.219623
Ccdc112	369.795	-0.138339	0.0633794	-2.18271	0.029057	0.219952
Mapk1	9990.73	-0.0607045	0.0278223	-2.18186	0.0291197	0.220334
Nr6a1os	43.2716	-0.361615	0.165754	-2.18164	0.0291361	0.220365
Usp29	1142.84	0.0973652	0.044645	2.18088	0.0291925	0.220698
Rab32	19.572	0.551029	0.252688	2.18067	0.0292081	0.220723
Zfp982	124.837	-0.297879	0.136652	-2.17984	0.0292692	0.220814
Spsb1	178.868	0.208254	0.095525	2.1801	0.02925	0.220814
Nhsl1	1255.83	-0.0842349	0.0386411	-2.17993	0.0292628	0.220814
Smim15	580.991	-0.112278	0.0515074	-2.17984	0.0292694	0.220814
Piwil2	32.3548	0.428956	0.196827	2.17935	0.0293056	0.220994
Atxn10	3111.42	-0.0669795	0.0307432	-2.17868	0.0293555	0.221277
Zkscan8	779.787	-0.0918243	0.0421564	-2.17818	0.0293927	0.221465
Sbsn	379.804	-0.12104	0.0555809	-2.17773	0.0294261	0.22153
Mir9-3hg	272.792	0.149358	0.0685833	2.17776	0.0294242	0.22153
Rnpep	243.166	0.154306	0.0708959	2.17651	0.029517	0.221912
Ivd	831.102	0.0887822	0.0407961	2.17624	0.0295371	0.221912
Chd7	771.132	0.127658	0.0586602	2.17622	0.0295387	0.221912
9530057J20Rik	9.65115	0.773781	0.355461	2.17684	0.0294927	0.221912
Ddit4	175.178	0.197611	0.0907911	2.17654	0.0295146	0.221912
Gba	500.61	0.111434	0.0512161	2.17576	0.0295731	0.222077
Ezh1	1387.95	0.0735309	0.0338011	2.1754	0.0296003	0.222095
H2-K2	12.8906	0.661396	0.304031	2.17542	0.0295985	0.222095
Dleu2	143.843	0.197512	0.0908293	2.17454	0.0296647	0.222485
Snx33	150.903	0.2149	0.0988624	2.17373	0.0297255	0.222848
Dcc	1735.73	-0.0705739	0.0324707	-2.17347	0.0297453	0.222903
Nab1	588.683	0.112779	0.0519172	2.17229	0.029834	0.223377
Psmd14	820.548	-0.0925446	0.0426125	-2.17177	0.0298731	0.223377
Gm39887	49.9354	0.336478	0.154942	2.17163	0.0298834	0.223377
Btbd16	14.5845	0.690415	0.317867	2.17203	0.0298536	0.223377
Cyth4	161.455	-0.251485	0.115796	-2.17179	0.0298719	0.223377
Prps2	529.056	0.19713	0.0907707	2.17174	0.0298752	0.223377
Zfp971	698.796	0.10287	0.0473741	2.17144	0.029898	0.223394
R3hdm4	1461.5	-0.0681796	0.0314106	-2.17059	0.0299622	0.223687
Prpsap1	352.48	-0.125058	0.0576124	-2.17068	0.0299557	0.223687
Zfp369	1328.46	0.0710605	0.0327411	2.17037	0.0299785	0.223716
Gm23472	13.0531	-0.656676	0.302702	-2.16938	0.0300538	0.223923
Gm20627	18.6278	0.666219	0.307152	2.16902	0.0300812	0.223923
Prep	410.054	0.126735	0.0584134	2.16962	0.0300356	0.223923
Rnaset2b	25.1269	0.481887	0.222106	2.16963	0.0300349	0.223923
Psmb8	25.9452	-0.569323	0.262476	-2.16905	0.030079	0.223923
Psmd10	93.4882	0.255324	0.117704	2.1692	0.0300676	0.223923
Gspt1	2678.83	-0.0725282	0.0334441	-2.16864	0.0301101	0.224045
Rgs2	298.223	0.149803	0.0690865	2.16833	0.0301333	0.224124
Gm36359	205.594	0.196966	0.0908667	2.16763	0.0301865	0.224427
Zfp955b	889.957	0.0838197	0.038681	2.16695	0.0302388	0.224722
Pofut1	340.612	-0.133255	0.0615328	-2.16559	0.0303422	0.225397
LOC118568773	90.6844	0.235991	0.109023	2.1646	0.0304187	0.225872
Zfp276	217.176	0.165085	0.0762938	2.16381	0.0304791	0.226226
Pcbd1	25.6468	-0.481115	0.222383	-2.16345	0.0305062	0.226241
Dgcr2	755.088	-0.0959274	0.0443369	-2.1636	0.030495	0.226241
Psmf1	295.567	-0.141891	0.0655931	-2.1632	0.0305258	0.226293
Mllt10	1542.54	-0.0722803	0.033424	-2.16252	0.0305778	0.226491
D130040H23Rik	1124.27	0.0892983	0.0412922	2.16259	0.0305724	0.226491
Gle1	487.609	-0.11371	0.0526005	-2.16176	0.0306366	0.226534
Fcho2	1474.88	0.0838704	0.0387988	2.16167	0.0306433	0.226534
Pfkm	2198.29	0.0680363	0.0314724	2.16178	0.0306354	0.226534
Mc5r	16.8147	-0.641905	0.296916	-2.16191	0.030625	0.226534
Mid1ip1	563.725	0.115162	0.0532756	2.16163	0.0306469	0.226534
Prdm4	485.416	-0.11273	0.05216	-2.16124	0.0306769	0.226663
Slc7a4	410.692	0.125938	0.0582881	2.16062	0.0307248	0.226923
B3galt1	1480.27	0.0706711	0.0327311	2.15914	0.0308391	0.227609
Gstm6	69.6398	-0.289307	0.133995	-2.15909	0.0308431	0.227609
Fmo1	113.655	-0.222604	0.103116	-2.15876	0.0308687	0.227611
Gm43526	909.955	-0.141942	0.0657475	-2.1589	0.0308579	0.227611
Dgkz	4575.43	-0.0694935	0.0321969	-2.15839	0.0308974	0.227729
Eif2s1	497.54	0.111005	0.0514368	2.15808	0.0309213	0.227785
Gpalpp1	772.921	0.0903362	0.0418618	2.15797	0.0309305	0.227785
Otud1	169.444	0.192887	0.0894077	2.15738	0.0309759	0.228026
Zxdb	235.201	0.16408	0.0760695	2.15698	0.0310076	0.228165
Pcdhga8	352.269	-0.143004	0.0663051	-2.15675	0.031025	0.2282
Heyl	51.554	-0.32624	0.151277	-2.15658	0.0310385	0.228206
Fxr1	1494.97	0.0892986	0.041422	2.15583	0.0310973	0.228223
Anxa9	60.5189	-0.319038	0.147986	-2.15588	0.0310933	0.228223
Sfxn5	1744.78	-0.0674092	0.0312744	-2.15541	0.03113	0.228223
Tmem143	117.799	0.226381	0.105025	2.1555	0.0311224	0.228223
Ifitm10	134.647	-0.214568	0.0995097	-2.15625	0.0310642	0.228223
Tom1l1	267.353	-0.146683	0.0680333	-2.15605	0.0310798	0.228223
Atl1	1352.75	0.0737121	0.0341976	2.15548	0.0311245	0.228223
Tgs1	681.97	0.112118	0.0520245	2.1551	0.0311537	0.228304
Dmtn	2963.46	0.0628555	0.0291711	2.15472	0.031184	0.228432
Gsg1l	327.496	0.365789	0.169801	2.15422	0.031223	0.228531
Supt16	1559.47	0.0762892	0.0354121	2.15432	0.0312148	0.228531
Sox18	40.0652	-0.422219	0.196047	-2.15366	0.031267	0.228759
Spata7	423.662	-0.115232	0.0535121	-2.15338	0.0312891	0.228828
Cdkn1b	482.588	0.123235	0.0572355	2.15312	0.0313091	0.228829
Pnma8b	3091.96	0.067519	0.0313597	2.15305	0.0313148	0.228829
Dpp8	4900.21	-0.0524049	0.0243441	-2.15268	0.0313441	0.22895
Slc25a44	854.811	0.100881	0.0468704	2.15234	0.0313703	0.229048
Itsn1	3964.21	0.0529621	0.0246114	2.15194	0.0314024	0.229103
Tab3	713.766	0.0962655	0.0447346	2.15192	0.0314034	0.229103
Cadps	7317.94	-0.0501393	0.0233018	-2.15173	0.0314185	0.22912
Tnpo2	1716.55	-0.0727438	0.0338191	-2.15097	0.0314788	0.229466
Atp11a	1789.65	0.0968774	0.0450447	2.1507	0.0315001	0.229528
2700003A03Rik	12.2739	-0.683839	0.318104	-2.14973	0.0315765	0.229991
C5ar1	6.89208	0.948619	0.441364	2.14929	0.0316114	0.230152
Adgrf4	48.4417	-0.339203	0.15785	-2.14889	0.031643	0.230289
Mrnip	111.349	-0.239647	0.111625	-2.1469	0.0318013	0.231346
Nnmt	8.89881	-0.806291	0.375652	-2.14638	0.031843	0.231368
Mfsd14b	653.562	0.096385	0.0449042	2.14646	0.0318364	0.231368
Gpr173	213.272	-0.157221	0.073242	-2.1466	0.0318251	0.231368
Chml	201.825	0.185415	0.0863923	2.1462	0.0318567	0.231374
Cdh7	253.264	0.258436	0.120456	2.14547	0.031915	0.231703
Gucy1a1	707.321	0.115062	0.0536548	2.14449	0.031994	0.23217
Pacrgl	127.337	0.234097	0.109198	2.14378	0.0320506	0.23217
Gm53391	596.938	0.108366	0.0505482	2.14382	0.0320475	0.23217
Cfap68	417.25	-0.139212	0.0649363	-2.14383	0.0320469	0.23217
Onecut1	19.6938	0.722823	0.337185	2.1437	0.0320569	0.23217
P4ha1	887.271	0.114141	0.0532409	2.14386	0.0320442	0.23217
Nox4	6.95421	-0.968006	0.451624	-2.14339	0.0320818	0.232256
Ppp2r1a	3017.16	-0.0565944	0.0264086	-2.14303	0.0321109	0.232373
Pgbd1	49.3604	0.338326	0.157898	2.14269	0.0321383	0.232478
Zfyve1	537.379	0.117547	0.0548908	2.14146	0.0322368	0.233096
Siglecf	12.5025	-0.783431	0.365936	-2.1409	0.0322825	0.233302
Tspan14	281.694	0.156068	0.0729024	2.14079	0.0322913	0.233302
Rnf167	499.736	-0.110656	0.0517194	-2.13955	0.0323908	0.233927
Mtln	145.78	-0.200557	0.0937661	-2.13891	0.0324429	0.234208
Dennd10	478.78	0.114357	0.0534734	2.13858	0.0324695	0.234306
Qtrt2	313.653	-0.143079	0.066916	-2.13819	0.032501	0.234439
A930004D18Rik	43.1415	0.351748	0.16452	2.13803	0.0325146	0.234442
Zcchc2	706.841	0.10762	0.0503716	2.13653	0.0326366	0.234909
Fnta	325.458	0.143788	0.0672965	2.13664	0.0326273	0.234909
Trim67	69.1829	-0.275241	0.128795	-2.13704	0.0325945	0.234909
Vmn2r86	56.2764	0.383235	0.179395	2.13626	0.0326579	0.234909
Alkal2	36.1915	0.414209	0.19385	2.13675	0.0326181	0.234909
Smim29	111.698	0.220867	0.103382	2.13641	0.0326457	0.234909
E530001F21Rik	44.6691	0.361049	0.169037	2.13592	0.0326859	0.235016
Senp6	2470.02	0.0677679	0.0317364	2.13533	0.0327337	0.235265
Epb41l1	7000.25	0.0564482	0.0264394	2.13501	0.0327605	0.235364
Gm26447	75.1727	0.270033	0.126517	2.13437	0.0328126	0.235644
Gm33680	23.1072	-0.472917	0.221605	-2.13406	0.0328381	0.235732
Sec24d	531.469	-0.121653	0.057017	-2.13364	0.0328726	0.235885
Gpatch8	4259.66	-0.0622956	0.029201	-2.13334	0.0328969	0.235965
Jph4	4633.38	-0.0765151	0.0358699	-2.13313	0.0329142	0.235995
Car14	78.1761	0.426581	0.2	2.1329	0.0329326	0.235997
H1f10	183.684	-0.183056	0.0858286	-2.1328	0.0329408	0.235997
Plekha5	2201.53	0.0615989	0.0288913	2.13209	0.0329993	0.236153
Gm39271	10.5496	-0.795575	0.373134	-2.13214	0.032995	0.236153
Tincr	37.9051	0.364262	0.17085	2.13206	0.0330021	0.236153
Gm54227	686.845	0.135333	0.0634923	2.1315	0.0330483	0.236389
Cradd	115.625	-0.229947	0.107927	-2.13057	0.0331247	0.236841
Vmn2r1	51.307	0.375616	0.176357	2.12986	0.0331832	0.236975
Hnrnpa1	2155.07	0.0792385	0.0372014	2.12999	0.0331724	0.236975
Pls3	2885.57	-0.064388	0.0302297	-2.12996	0.0331752	0.236975
Dock11	679.68	-0.143306	0.0672987	-2.1294	0.0332213	0.237153
Gm52877	20.709	-0.501149	0.235469	-2.1283	0.0333124	0.237528
Snx19	1026.72	-0.0888851	0.0417611	-2.12842	0.0333023	0.237528
Haus1	67.0431	-0.329548	0.154842	-2.12828	0.0333135	0.237528
9430083A17Rik	60.6608	-0.308418	0.144962	-2.12758	0.0333721	0.237756
Pdzd7	42.1724	0.373284	0.175444	2.12765	0.0333659	0.237756
Ptpn22	42.3438	-0.37062	0.174258	-2.12685	0.0334326	0.237998
Zfp101	215.649	0.165184	0.0776627	2.12694	0.0334249	0.237998
Adcyap1	91.7935	-0.299567	0.140874	-2.12649	0.0334621	0.238114
Unc45a	289.25	0.138597	0.0652008	2.1257	0.0335282	0.23849
Mtrfr	130.734	0.236389	0.111269	2.12449	0.0336296	0.239115
R3hdm1	6556.35	0.0733866	0.0345593	2.1235	0.0337121	0.239607
Ticam1	85.1198	0.25761	0.121332	2.12319	0.0337381	0.239697
Prox1	2957.04	0.102989	0.0485125	2.12294	0.0337588	0.239733
Mul1	251.067	0.161393	0.0760436	2.12238	0.0338061	0.239733
Tjp1	3436.53	0.0627515	0.0295673	2.12233	0.0338101	0.239733
Tppp	6929.02	0.0561432	0.0264527	2.1224	0.0338041	0.239733
Fam135b	4311.09	0.0680807	0.0320717	2.12277	0.0337733	0.239733
Taf12	149.695	0.196883	0.092777	2.12211	0.0338287	0.239771
Resp18	194.024	-0.188889	0.0890236	-2.12178	0.033856	0.239775
Zfp62	1285.45	0.0716103	0.0337483	2.12189	0.0338468	0.239775
Dlg5	1295.47	-0.0917556	0.0432488	-2.12158	0.0338734	0.239803
Ctbp1	1222.75	-0.0738937	0.0348334	-2.12135	0.0338927	0.239845
Morn2	185.383	-0.173308	0.0817239	-2.12065	0.0339512	0.240164
Slx4	590.885	0.103454	0.0488082	2.1196	0.0340399	0.240507
Greb1l	511.34	-0.117151	0.0552684	-2.11966	0.0340344	0.240507
Irs4	7.51002	-1.02112	0.481728	-2.1197	0.0340312	0.240507
H2-Ab1	12.3057	-0.818852	0.386398	-2.11919	0.034074	0.240653
Gm52815	152.84	-0.230632	0.108859	-2.11864	0.0341212	0.240767
Hk2	85.8605	-0.290588	0.137154	-2.1187	0.0341161	0.240767
Aebp2	1323.79	0.0674299	0.0318305	2.11841	0.0341404	0.240767
Diras1	509.781	0.148965	0.0703207	2.11837	0.034144	0.240767
Cxcr4	31.2438	-0.433023	0.204548	-2.11697	0.0342622	0.241127
Ubr1	1876.16	0.063642	0.0300592	2.11722	0.0342409	0.241127
Dusp16	243.27	0.164419	0.0776643	2.11705	0.0342559	0.241127
Herc2	7605.39	0.052271	0.0246874	2.11732	0.0342328	0.241127
Prpf19	1303.92	-0.0745537	0.0352146	-2.11713	0.0342492	0.241127
Gm31323	29.2266	0.447051	0.211322	2.11549	0.0343879	0.241916
Gm48992	525.997	0.119786	0.0566345	2.11506	0.0344244	0.241983
Kpna1	2812.44	-0.0710211	0.0335773	-2.11515	0.0344168	0.241983
Gm15559	28.1105	0.459653	0.217372	2.11459	0.0344647	0.242076
Sin3b	1299.35	0.0862956	0.0408068	2.11473	0.0344526	0.242076
Alg3	105.217	-0.228164	0.107926	-2.11408	0.0345084	0.242289
Gm41559	26.4312	0.469427	0.222094	2.11364	0.0345456	0.242455
Tmem151a	1437.8	0.07897	0.037375	2.11291	0.0346085	0.242801
Slc9a8	521.533	-0.128498	0.0608404	-2.11205	0.034682	0.243222
Ttc39b	1314.03	0.084731	0.0401268	2.11158	0.0347223	0.243409
Rabgap1l	7356.9	0.0556632	0.0263648	2.11127	0.0347488	0.243499
Kcnu1	31.4528	0.433806	0.205509	2.11089	0.0347821	0.243638
Hivep3	5419.02	0.0726313	0.0344195	2.11018	0.0348428	0.243968
Sfn	10.8802	0.69764	0.330703	2.10956	0.0348959	0.244054
Ano1	61.908	-0.367358	0.174134	-2.10963	0.0348899	0.244054
Hkdc1	42.6055	-0.408121	0.193457	-2.10962	0.0348907	0.244054
Slc30a7	710.675	0.0950575	0.0450806	2.10861	0.0349782	0.244206
Ddx54	396.302	-0.117751	0.0558423	-2.10864	0.0349756	0.244206
Phkg2	366.508	0.122818	0.0582328	2.10908	0.0349376	0.244206
LOC118567870	32.4245	-0.408297	0.193641	-2.10852	0.0349858	0.244206
Ark2n	938.628	0.0943983	0.0447604	2.10897	0.0349473	0.244206
Txlna	583.985	0.102845	0.0487841	2.10816	0.0350168	0.244327
Polg2	40.8907	0.371003	0.176046	2.10742	0.0350812	0.244681
Actr10	1332.6	-0.0670398	0.031818	-2.10697	0.0351199	0.244856
1700094M23Rik	124.373	-0.2065	0.0980645	-2.10575	0.0352258	0.245476
Gna11	1007.75	-0.0781377	0.0371111	-2.10551	0.0352471	0.245476
Aspscr1	257.037	-0.142993	0.0679146	-2.10548	0.03525	0.245476
Taf1a	390.918	-0.123106	0.0584881	-2.1048	0.0353086	0.245772
Zfp317	700.102	-0.092202	0.0438148	-2.10436	0.0353472	0.245772
Gm24029	24.2617	0.446721	0.212277	2.10442	0.0353415	0.245772
Nkrf	603.648	0.114057	0.0541967	2.1045	0.0353352	0.245772
Fat1	2224.14	-0.0856893	0.0407302	-2.10383	0.0353935	0.245998
Cd248	47.1213	-0.401601	0.190911	-2.10361	0.0354126	0.246035
Polr3b	339.479	0.124137	0.0590317	2.10289	0.035475	0.246278
Ube2o	1416	0.0703687	0.0334615	2.10297	0.035468	0.246278
Tubgcp3	704.345	-0.0922916	0.0438965	-2.10248	0.0355112	0.246434
Sh3rf1	1415.45	-0.0815722	0.038803	-2.10222	0.0355344	0.246499
Isyna1	279.998	-0.193774	0.0922063	-2.10153	0.0355948	0.246823
Ensa	1693.8	0.0686932	0.0327034	2.10049	0.0356856	0.247357
Cnnm2	625.983	0.111641	0.0531617	2.10003	0.0357258	0.247539
Pot1a	346.598	0.134413	0.0640322	2.09915	0.0358038	0.247634
Cnot6	1429.04	0.0747213	0.0355903	2.09948	0.0357742	0.247634
Ube2b	1845.48	0.0647422	0.030842	2.09916	0.0358031	0.247634
AI450353	81.2421	0.2519	0.120004	2.0991	0.0358085	0.247634
Rab10os	143.744	-0.206961	0.0985668	-2.0997	0.0357555	0.247634
Rit2	667.971	-0.114368	0.0544991	-2.09853	0.0358585	0.247884
Zfp362	467.937	-0.116095	0.0553273	-2.09834	0.0358753	0.247905
Rhob	2493.93	0.0668223	0.0318519	2.0979	0.0359137	0.248074
Acaa1a	160.672	0.190404	0.0907768	2.0975	0.0359496	0.248227
Ndufaf1	223.412	0.160679	0.0766379	2.09661	0.0360284	0.248579
Ric8b	891.367	0.0873572	0.0416659	2.09661	0.0360282	0.248579
Ccng2	473.084	0.127094	0.0606251	2.09639	0.0360477	0.248593
Dbx2	184.931	-0.173478	0.0827555	-2.09627	0.0360581	0.248593
Gm33777	1823.27	-0.0977459	0.0466658	-2.09459	0.0362071	0.249524
Psme4	2067.7	0.0711918	0.0339971	2.09405	0.0362553	0.249568
Lztr1	1274.74	-0.0744659	0.0355571	-2.09426	0.0362365	0.249568
Tapbp	233.305	-0.180603	0.08624	-2.09419	0.036243	0.249568
Eif2ak4	927.164	-0.0790735	0.0377711	-2.09349	0.0363051	0.249815
Hbp1	401.406	-0.127971	0.0611334	-2.0933	0.0363222	0.249837
Ndrg1	1406.67	0.109988	0.0525509	2.09298	0.036351	0.24994
Htr1a	462.039	0.13096	0.062597	2.09211	0.0364288	0.250378
Htra4	45.4257	0.322017	0.153963	2.09152	0.0364815	0.250644
Zbtb37	1220.28	0.0858689	0.0410682	2.09089	0.0365382	0.250745
Chd2	2101.92	0.057883	0.0276798	2.09116	0.0365136	0.250745
Cpm	195.019	0.193277	0.0924377	2.09089	0.0365376	0.250745
H2ac21	21.38	-0.48955	0.234184	-2.09045	0.0365776	0.25092
Atcay	1576.3	0.104278	0.0498935	2.09001	0.0366167	0.251002
Xbp1	529.129	0.128474	0.0614707	2.09	0.0366177	0.251002
Frem3	46.4781	-0.384099	0.183804	-2.08973	0.0366424	0.251012
2310015A10Rik	137.401	-0.235222	0.112564	-2.08967	0.0366471	0.251012
Nrg4	15.5456	-0.600651	0.287552	-2.08885	0.0367217	0.251427
Adgra3	386.403	0.169106	0.0809812	2.08822	0.0367781	0.251717
Nsun7	598.716	-0.120823	0.0578946	-2.08695	0.0368929	0.252214
Ldhb	1639.84	0.0956348	0.0458222	2.08709	0.0368804	0.252214
Rbmx	1023.59	-0.0889656	0.0426263	-2.08711	0.0368785	0.252214
Cux1	1182.77	0.126926	0.0608479	2.08596	0.0369822	0.252728
Gm15631	61.8848	0.312717	0.14999	2.08493	0.0370759	0.253214
Vps53	1234.62	-0.0759727	0.0364401	-2.08487	0.0370815	0.253214
Ralgds	1056.78	0.0862393	0.0413753	2.08432	0.0371313	0.253457
Castor2	1468.6	0.105615	0.0506979	2.08323	0.0372301	0.253842
4732471J01Rik	242.319	-0.163432	0.0784403	-2.08352	0.0372042	0.253842
Cited2	373.238	0.127148	0.0610316	2.08332	0.0372225	0.253842
Prpf38b	1041.8	0.0831586	0.0399274	2.08274	0.0372746	0.254048
Fam131b	864.723	0.101072	0.0485549	2.08161	0.0373784	0.254659
Oprl1	472.058	-0.125072	0.0600983	-2.08113	0.0374222	0.254861
Gm25648	13.4852	-0.624976	0.300372	-2.08068	0.0374637	0.255046
Gal3st1	64.0875	0.328028	0.157713	2.0799	0.0375343	0.255374
Psmg1	104.518	0.227954	0.109602	2.07984	0.0375403	0.255374
Gm32178	65.2121	-0.301679	0.145084	-2.07934	0.0375865	0.255437
Syt9	103.761	-0.311392	0.149771	-2.07912	0.0376066	0.255437
Gucy1a2	3888.82	0.0686889	0.0330309	2.07953	0.0375683	0.255437
S1pr5	119.224	0.266325	0.128095	2.07912	0.0376065	0.255437
Ddo	241.86	-0.160156	0.0770395	-2.07888	0.0376285	0.255489
Gm35529	6.95982	-0.946749	0.455701	-2.07757	0.0377492	0.256211
Akt1s1	278.701	-0.140751	0.0677557	-2.07733	0.0377707	0.25626
Smg9	218.872	0.149159	0.0718367	2.07636	0.0378608	0.25658
Tmem126b	131.752	0.205009	0.0987325	2.0764	0.0378567	0.25658
Sfxn3	990.151	-0.0921161	0.0443614	-2.07649	0.0378485	0.25658
Cntnap5a	1413.97	0.0728416	0.0350919	2.07574	0.0379184	0.256679
Tbc1d15	848.911	0.0875901	0.0421951	2.07584	0.0379089	0.256679
Kdm5c	1268.28	0.076951	0.0370669	2.076	0.0378937	0.256679
Plxna2	3511.73	-0.0480651	0.023176	-2.07392	0.0380868	0.257229
Fnbp1	3361.79	0.0741036	0.035747	2.07301	0.0381717	0.257229
Stxbp1	8993.89	0.072523	0.0349806	2.07324	0.0381503	0.257229
Gm31255	582.97	-0.114015	0.0549806	-2.07373	0.0381044	0.257229
Flt1	1322.66	-0.129967	0.0626888	-2.0732	0.0381535	0.257229
Mfsd4b1	10.2324	-0.738021	0.355992	-2.07314	0.0381596	0.257229
Prcd	36.2772	0.417521	0.2013	2.07413	0.0380676	0.257229
Mideas	618.271	0.112822	0.0544011	2.07388	0.0380902	0.257229
Zfp410	307.305	0.13136	0.0633468	2.07367	0.03811	0.257229
Akr1e1	271.119	0.151842	0.0732061	2.07417	0.0380632	0.257229
Taf2	900.699	0.0864236	0.0416815	2.07343	0.0381323	0.257229
Gm41396	18.3848	-0.550307	0.265286	-2.07439	0.0380428	0.257229
Ufd1	628.993	-0.0992501	0.047896	-2.0722	0.038247	0.257639
Plk5	107.159	0.259065	0.12503	2.07202	0.0382632	0.257651
Rilpl1	528.015	0.103801	0.050114	2.0713	0.0383309	0.25801
Nlrc5	32.2972	-0.988494	0.477296	-2.07103	0.0383562	0.258084
Gm46882	9.62067	-0.784994	0.379131	-2.07051	0.0384044	0.258311
Tmub2	346.515	-0.133845	0.0646532	-2.0702	0.0384336	0.258411
Pdzd11	231.258	0.157882	0.0762809	2.06974	0.0384766	0.258603
Enpp5	3053.18	-0.054621	0.0264074	-2.0684	0.0386028	0.259353
Ptprf	1028.05	-0.102661	0.0496652	-2.06706	0.0387282	0.259517
Grsf1	1142.22	0.0784492	0.0379504	2.06715	0.03872	0.259517
Def8	477.547	-0.107359	0.0519325	-2.06728	0.0387076	0.259517
5830433I10Rik	123.344	-0.212764	0.102905	-2.06758	0.0386791	0.259517
Gm35399	18.4301	0.556749	0.269285	2.06751	0.0386863	0.259517
Zfp236	1612.35	-0.065859	0.0318559	-2.06741	0.0386957	0.259517
Msl3	410.44	0.112699	0.0545215	2.06706	0.0387284	0.259517
Pea15a	4327.53	0.0658676	0.0318821	2.06597	0.038831	0.260103
Ppdpf	234.355	-0.163211	0.0790052	-2.06583	0.0388449	0.260103
Mfge8	735.877	0.109454	0.0530183	2.06445	0.0389751	0.260877
Zfp551	202.176	0.16363	0.0792717	2.06416	0.0390023	0.260962
Faah	1211.29	-0.084394	0.0409002	-2.06341	0.0390736	0.261049
Cbr4	117.191	-0.215903	0.104624	-2.06361	0.0390551	0.261049
Cnot2	1585.02	-0.0735555	0.0356466	-2.06347	0.0390682	0.261049
Grpr	30.0512	-0.406342	0.196907	-2.06362	0.0390539	0.261049
Gm53257	21.4024	-0.639001	0.309818	-2.0625	0.0391598	0.261528
Hells	198.062	0.1668	0.0808807	2.06229	0.0391799	0.261564
Tceanc2	212.414	0.163345	0.0792269	2.06173	0.0392331	0.261767
5430402O13Rik	19.4308	0.508894	0.246836	2.06167	0.0392395	0.261767
Taf13	169.321	0.178535	0.0866297	2.0609	0.0393128	0.261866
Nat8f5	17.5182	-0.649348	0.315025	-2.06126	0.0392781	0.261866
Trappc10	1515.68	-0.0669279	0.0324732	-2.06102	0.0393011	0.261866
Fgf1	731.456	-0.097925	0.0475115	-2.06108	0.0392955	0.261866
Zfp938	424.47	0.116893	0.0567454	2.05996	0.0394027	0.262182
Gm51971	1494.15	0.0799636	0.038814	2.06018	0.0393818	0.262182
Pla2g7	1253.28	0.100268	0.0486753	2.05994	0.039404	0.262182
Dguok	147.124	0.180918	0.0878692	2.05895	0.0394993	0.262416
Saraf	1174.27	-0.0793391	0.038535	-2.05888	0.0395054	0.262416
Fgf18	36.4512	0.370342	0.179865	2.059	0.0394942	0.262416
Klhl11	1678.04	0.0687001	0.0333688	2.05881	0.0395125	0.262416
Psmc6	1069.4	0.0891814	0.0433059	2.05934	0.0394621	0.262416
Gm52923	108.733	-0.238641	0.115935	-2.05841	0.039551	0.262575
Nppc	25.9628	-0.430388	0.209151	-2.05779	0.0396107	0.262874
Glra2	185.058	-0.195642	0.095086	-2.05753	0.0396351	0.262938
Sdhc	429.29	0.133892	0.0651054	2.05655	0.0397297	0.263371
Zcwpw1	77.8102	0.26023	0.126536	2.05657	0.0397279	0.263371
Scn9a	170.753	-0.18883	0.0918414	-2.05604	0.0397784	0.263404
Btf3l4	703.947	-0.099991	0.0486329	-2.05604	0.0397788	0.263404
Tex2	1872.73	0.0569082	0.0276752	2.05629	0.039755	0.263404
Zfp937	203.533	0.158373	0.0770391	2.05574	0.0398071	0.263427
Gper1	22.4655	-0.486567	0.23671	-2.05554	0.0398264	0.263427
Pank1	613.617	0.0969402	0.0471596	2.05558	0.0398234	0.263427
Zcchc3	121.868	-0.196949	0.0958472	-2.05483	0.0398957	0.263788
Txnl4b	158.72	0.179373	0.087311	2.05441	0.0399357	0.263955
Gm527	100.34	0.230149	0.112068	2.05365	0.04001	0.264349
Marchf6	4537.5	-0.051064	0.0248681	-2.05339	0.0400345	0.264414
Usp13	557.013	0.125111	0.0609604	2.05233	0.0401374	0.264564
F3	478.602	0.135449	0.065984	2.05275	0.0400964	0.264564
Gm31160	71.3855	-0.291907	0.142211	-2.05263	0.0401083	0.264564
Ahi1	6003.64	-0.0937285	0.0456597	-2.05276	0.0400958	0.264564
Shc2	480.763	-0.116152	0.0565974	-2.05224	0.0401459	0.264564
Dnajc27	1806.08	0.0724163	0.0352861	2.05226	0.0401444	0.264564
Zc3h11a	61.9589	0.301173	0.146766	2.05206	0.0401635	0.264583
Mcmdc2	47.053	-0.317649	0.154806	-2.05191	0.0401783	0.264584
Ptgfrn	194.988	0.192058	0.0936194	2.05148	0.0402202	0.264762
Sympk	1205.47	-0.0807187	0.0393515	-2.05123	0.0402449	0.264827
Tnrc6c	3140.72	-0.0699267	0.0340957	-2.05089	0.0402772	0.264943
Tradd	22.3959	0.46439	0.226527	2.05004	0.0403603	0.265392
Folh1	319.058	0.17207	0.0839446	2.04981	0.0403832	0.265445
Macir	552.017	0.11943	0.0582755	2.04941	0.0404224	0.265563
Ctsc	206.934	-0.243028	0.118598	-2.04917	0.0404455	0.265563
Tap1	41.1389	-0.541574	0.264283	-2.04922	0.040441	0.265563
Zfand6	572.573	0.109557	0.0534716	2.04889	0.0404727	0.265644
Alkbh2	24.3554	0.463131	0.2261	2.04834	0.0405266	0.265705
Zfp595	97.0534	0.241282	0.117779	2.0486	0.0405016	0.265705
Zfp185	92.6611	0.423875	0.206925	2.04844	0.0405165	0.265705
4632415L05Rik	293.49	0.132142	0.0645461	2.04724	0.0406342	0.266119
Lamtor1	308.757	-0.129391	0.0631983	-2.04739	0.0406201	0.266119
Spns2	862.553	0.0919572	0.0449141	2.0474	0.0406188	0.266119
Kdm4c	974.114	-0.0791674	0.0386785	-2.04681	0.0406771	0.266205
Gm34381	20.0789	-0.517133	0.252644	-2.04688	0.0406697	0.266205
Snrpn	150.291	-0.182514	0.0891806	-2.04656	0.0407012	0.266266
Wdr13	2077.22	0.0597511	0.0291987	2.04636	0.0407209	0.266298
Wwp1	1258.75	0.0850898	0.0415931	2.04577	0.0407792	0.266581
Syf2	329.62	0.126295	0.0617613	2.04489	0.0408661	0.266896
Eps8l1	92.1005	-0.698719	0.34171	-2.04477	0.0408773	0.266896
Frs2	1483.69	-0.0665345	0.0325403	-2.04468	0.0408868	0.266896
Cep128	162.456	0.185747	0.0908357	2.04486	0.0408682	0.266896
Sec31a	1584.21	-0.0652412	0.031914	-2.04428	0.0409254	0.266953
Cdipt	690.625	-0.0982091	0.0480407	-2.04429	0.0409249	0.266953
Pnpla6	905.621	0.0828094	0.0405209	2.04362	0.0409909	0.267283
Gm52904	151.868	-0.194998	0.0954258	-2.04345	0.0410075	0.267295
Pi15	54.1419	-0.346156	0.169417	-2.04321	0.0410312	0.267332
Gnb2	1057.04	-0.0797224	0.0390211	-2.04306	0.0410464	0.267332
Chac2	106.587	0.239091	0.117033	2.04294	0.041058	0.267332
Cntnap5b	1004.13	-0.114895	0.0562478	-2.04266	0.0410864	0.26742
Sesn3	741.671	0.0974638	0.0477207	2.04238	0.0411138	0.267501
Fam234b	1930.78	-0.0626688	0.0306923	-2.04184	0.0411673	0.267558
Sipa1l2	1256.51	0.0849879	0.0416196	2.04202	0.0411499	0.267558
Ablim1	1868.93	0.0758782	0.0371603	2.04192	0.0411599	0.267558
Zfp451	1168.21	-0.0773984	0.0379305	-2.04053	0.0412973	0.268305
Fmc1	48.4553	0.330315	0.161964	2.03944	0.0414065	0.268889
Afdn	3085.11	0.0587793	0.0288229	2.03933	0.0414172	0.268889
Frat1	137.698	-0.189511	0.0929437	-2.03898	0.0414516	0.269015
Casq2	24.5139	-0.483005	0.23692	-2.03868	0.0414816	0.269113
Arl13b	229.17	0.16695	0.0819155	2.03808	0.0415424	0.269409
LOC118567689	500.262	0.144325	0.0708325	2.03755	0.0415949	0.269652
Mrps6	209.196	0.175717	0.0862486	2.03734	0.0416164	0.269694
Hunk	710.653	-0.100678	0.0494231	-2.03707	0.0416426	0.269766
Cplx1	4469.46	0.0737101	0.0361903	2.03673	0.0416767	0.26989
Zfp846	767.513	0.101496	0.0498435	2.03628	0.0417218	0.270007
Gm32896	410.628	-0.11711	0.0575125	-2.03625	0.041725	0.270007
Ddb2	173.68	-0.183801	0.0903286	-2.0348	0.041871	0.270855
Gm39822	21.3267	-0.558207	0.274464	-2.03381	0.041971	0.271404
Gm11872	14.5679	-0.59448	0.292339	-2.03352	0.0419995	0.27149
AW046200	31.672	0.388709	0.191175	2.03326	0.0420262	0.271565
Tpmt	143.808	0.198908	0.0978683	2.0324	0.042113	0.272027
Cttn	1279.31	-0.0770344	0.037917	-2.03166	0.0421886	0.272417
Gm26682	8.43758	-0.830958	0.409143	-2.03097	0.0422579	0.272668
Vps13a	4510.64	0.0694673	0.0342016	2.03111	0.0422437	0.272668
Ercc4	430.667	-0.124948	0.0615275	-2.03077	0.0422784	0.272702
Ifitm1	9.70832	-0.727427	0.358533	-2.02889	0.042469	0.273735
Pfn1	1099.11	-0.0863851	0.0425743	-2.02904	0.0424538	0.273735
Tnks1bp1	1384.74	-0.0851926	0.0419935	-2.02871	0.0424879	0.273759
Map7	1914.59	0.0735072	0.0362429	2.02818	0.0425419	0.274008
Gm41024	98.5328	-0.22905	0.112966	-2.0276	0.0426008	0.274216
Prodh	174.437	0.195831	0.0965846	2.02756	0.0426049	0.274216
Net1	469.984	0.111873	0.0551879	2.02713	0.0426495	0.274405
Arpc5l	423.726	0.11066	0.0546272	2.02573	0.0427928	0.274671
Etfdh	355.301	0.123071	0.0607311	2.0265	0.0427137	0.274671
Etv3	380.479	0.12516	0.0617911	2.02553	0.0428134	0.274671
Nav2	5403.51	-0.0533083	0.0263144	-2.02582	0.0427835	0.274671
Phyhip	4420.06	0.0467691	0.0230838	2.02605	0.0427592	0.274671
Gm41401	12.1451	0.625935	0.30901	2.02561	0.0428044	0.274671
Pkd1	3220.89	-0.0564801	0.027884	-2.02554	0.0428121	0.274671
Fgd1	267.543	-0.162643	0.0802644	-2.02634	0.0427295	0.274671
Camkk1	1161.68	0.0791308	0.0390709	2.02531	0.0428354	0.274714
Rmdn3	375.563	-0.12372	0.0611149	-2.02438	0.0429306	0.275029
Ficd	140.642	0.182217	0.090005	2.02453	0.042916	0.275029
Rrp8	123.823	0.207402	0.102467	2.02409	0.0429613	0.275029
Churc1	55.118	-0.295809	0.146138	-2.02417	0.0429529	0.275029
Pcdh19	2850.12	-0.0893636	0.0441418	-2.02447	0.0429222	0.275029
Arhgef19	144.595	0.189439	0.0935996	2.02393	0.0429778	0.275037
Slc6a7	876.303	-0.106881	0.0528207	-2.02346	0.0430257	0.275245
Gm31087	52.7441	0.306373	0.151452	2.0229	0.0430838	0.275518
Grb2	1275.57	0.0705112	0.034866	2.02235	0.0431406	0.275783
Plpbp	674.573	0.0969493	0.0479516	2.02181	0.0431956	0.275938
Fgf9	260.141	0.140893	0.069684	2.02189	0.0431876	0.275938
Trap1	722.098	0.0840013	0.0415549	2.02146	0.0432326	0.276075
Alk	134.63	-0.233602	0.115583	-2.02107	0.0432725	0.276232
Atf2	3092.47	-0.0515762	0.0255425	-2.01923	0.0434633	0.277315
Tomm6	517.094	-0.119264	0.0590669	-2.01914	0.0434731	0.277315
Marf1	4527.71	0.0483837	0.0239649	2.01894	0.0434931	0.277344
Alg1	163.782	-0.175257	0.086825	-2.0185	0.0435389	0.277537
ND5	193905	-0.101772	0.0504311	-2.01804	0.0435869	0.277744
Mir344i	14.9375	0.58326	0.289106	2.01746	0.0436472	0.27803
Cacna1e	19145.4	-0.0552245	0.0273784	-2.01708	0.0436869	0.278184
Kcnk9	1998.43	0.0633398	0.0314041	2.01693	0.043703	0.278187
Os9	1264.94	0.0782759	0.0388195	2.01641	0.0437572	0.278434
Mki67	69.2385	-0.294573	0.146119	-2.01598	0.0438025	0.278623
Helz	2930.27	0.0579783	0.0287702	2.01522	0.0438817	0.279028
Focad	1840.98	-0.0621227	0.0308395	-2.01439	0.0439685	0.279283
Stk32c	359.6	0.12952	0.0642969	2.0144	0.043967	0.279283
Hmg20b	137.129	-0.187698	0.0931677	-2.01462	0.0439441	0.279283
Gm30723	48.3946	-0.334693	0.166182	-2.01401	0.0440082	0.279436
Ppp3ca	23235	0.0872777	0.0433539	2.01315	0.0440993	0.279915
Gm26618	168.574	-0.178913	0.0888826	-2.01291	0.0441241	0.279973
Gm36356	17.1488	-0.559195	0.27795	-2.01185	0.0442352	0.280579
Cers3	9.94079	-0.70769	0.35198	-2.0106	0.0443677	0.28132
Lcp2	62.6353	-0.33655	0.16743	-2.01009	0.0444216	0.281462
A630089N07Rik	218.219	-0.16412	0.0816435	-2.01021	0.0444092	0.281462
D2hgdh	233.852	-0.155902	0.0776069	-2.00887	0.0445511	0.281541
Rcan3	305.917	0.14035	0.0698681	2.00878	0.0445603	0.281541
Gm52771	68.5919	0.340601	0.16956	2.00873	0.0445654	0.281541
Gm53473	16.3286	0.523376	0.260549	2.00874	0.0445645	0.281541
Gm53634	198.938	-0.182826	0.0910041	-2.00898	0.0445389	0.281541
Ddx5	11935.1	0.0558521	0.0277988	2.00915	0.0445209	0.281541
4933412O06Rik	167.862	-0.171741	0.0855013	-2.00864	0.0445754	0.281541
2610037D02Rik	11.7371	-0.651752	0.324414	-2.00901	0.0445359	0.281541
Pdcd2	85.0281	0.249947	0.12443	2.00872	0.0445663	0.281541
Gm32618	74.7055	-0.260982	0.129962	-2.00814	0.0446285	0.281777
Pkd1l3	166.792	-0.183925	0.0916269	-2.00732	0.0447152	0.282225
Hspd1	1681.34	0.0780027	0.0388697	2.00678	0.0447734	0.282457
Mpv17l2	51.0878	-0.308322	0.153654	-2.0066	0.0447928	0.282457
Phf1	249.692	0.143774	0.0716527	2.00654	0.0447992	0.282457
Itga7	284.697	-0.13304	0.0663199	-2.00604	0.0448525	0.282525
Rpa1	580.576	-0.100591	0.0501452	-2.006	0.0448565	0.282525
Clcn2	613.912	0.0983655	0.0490359	2.00599	0.0448573	0.282525
B3gat1	3510.11	0.0577776	0.0288072	2.00567	0.0448919	0.282526
Uqcc6	60.2274	-0.285853	0.142525	-2.00563	0.0448959	0.282526
Gm51815	15.6127	-0.550995	0.274736	-2.00555	0.0449047	0.282526
Cdin1	169.784	0.167045	0.0833161	2.00495	0.0449679	0.282626
Stard13	1173.86	0.150812	0.0752137	2.00512	0.0449505	0.282626
Nedd4l	4603.78	0.047894	0.0238864	2.00507	0.0449551	0.282626
Ppfibp2	225.854	0.212739	0.106138	2.00437	0.0450309	0.282889
Tecr	3063.62	0.0695359	0.0346939	2.00427	0.0450414	0.282889
Cracd	1986.97	-0.0809927	0.0404205	-2.00375	0.0450966	0.283038
Colec12	148.276	-0.294883	0.147162	-2.0038	0.0450912	0.283038
Ntn4	72.8891	0.288273	0.143885	2.00349	0.0451242	0.283112
Meg3	61628.1	0.0718193	0.0358647	2.00251	0.0452302	0.283678
Map3k3	919.958	-0.0893947	0.0446474	-2.00224	0.0452592	0.283761
Kazn	628.23	0.111796	0.0558603	2.00135	0.0453552	0.284252
Dnaaf10	130.472	0.211357	0.105614	2.00121	0.0453693	0.284252
Robo2	4392.53	-0.070158	0.0350612	-2.00102	0.0453906	0.284286
Slc40a1	117.148	-0.225041	0.112481	-2.00071	0.045424	0.284396
Zfpm1	384.922	-0.122694	0.0613385	-2.00028	0.04547	0.284556
Plekhh1	608.727	0.181243	0.0906138	2.00017	0.0454814	0.284556
Serac1	606.098	0.0990216	0.0495229	1.99951	0.0455532	0.284906
Lypla1	326.144	0.135088	0.0675668	1.99933	0.0455729	0.28493
Sike1	496.306	0.104679	0.0523616	1.99916	0.0455915	0.284947
Tbx18	55.3848	-0.356089	0.178196	-1.9983	0.0456838	0.285424
Lsm14a	878.712	0.083008	0.0415429	1.99813	0.0457026	0.285442
Yipf1	179.526	0.166872	0.083534	1.99766	0.0457537	0.285567
Rom1	21.5937	0.461606	0.231075	1.99765	0.0457545	0.285567
Mis12	253.651	0.141316	0.0707485	1.99745	0.0457768	0.285607
Camk2n1	4897.91	0.0852836	0.0427019	1.99718	0.0458053	0.285685
Ptgs2os	14.1262	0.605718	0.303372	1.99662	0.0458668	0.285919
Rnf113a1	28.7953	-0.402094	0.201395	-1.99655	0.0458746	0.285919
Disp2	5476.16	-0.0492719	0.0246836	-1.99614	0.045919	0.285997
Kcnq2	7768.29	-0.0515712	0.0258338	-1.99627	0.0459048	0.285997
Medag	71.5104	-0.258108	0.129328	-1.99576	0.0459602	0.286154
Gli1	23.5925	-0.451697	0.226351	-1.99556	0.0459818	0.286189
Gm15860	99.6645	-0.2389	0.119738	-1.99519	0.0460222	0.286341
Pxn	547.644	0.110372	0.0553363	1.99458	0.0460892	0.286658
Zbtb8b	58.608	-0.300443	0.150696	-1.99371	0.0461838	0.287147
Iftap	197.043	0.1556	0.0780562	1.99343	0.046214	0.287235
Adamts17	423.919	-0.12845	0.0644563	-1.99282	0.0462807	0.287329
Col6a6	18.8766	-0.522101	0.262001	-1.99275	0.0462893	0.287329
LOC115488130	86.8092	0.242654	0.121761	1.99287	0.0462756	0.287329
E030024N20Rik	344.141	0.124054	0.0622541	1.99271	0.0462932	0.287329
Cdk5rap1	126.782	0.207059	0.103948	1.99195	0.046377	0.287691
Gm7072	435.528	0.109468	0.0549612	1.99174	0.0463997	0.287691
Stard4	284.578	0.14608	0.0733387	1.99185	0.046387	0.287691
Ggact	185.869	-0.168998	0.084857	-1.99156	0.0464194	0.287714
Pms2	575.896	0.101091	0.0507644	1.99137	0.04644	0.287742
Slc12a5	4590.28	0.0577897	0.0290288	1.99077	0.046506	0.288051
Snap23	470.623	0.143841	0.0722922	1.98972	0.0466216	0.288416
Pcmtd2	2126.84	0.071852	0.0361079	1.98993	0.046599	0.288416
Gm46810	241.364	0.181396	0.0911605	1.98986	0.0466065	0.288416
Trim71	23.1353	0.44065	0.221471	1.98965	0.0466293	0.288416
Zfp553	189.227	0.174506	0.0877222	1.9893	0.0466679	0.288456
Nubp1	111.419	-0.195765	0.098407	-1.98934	0.0466639	0.288456
Dleu7	55.5837	-0.32009	0.160922	-1.9891	0.0466903	0.288495
Cox17	200.086	0.154542	0.0777265	1.98828	0.0467812	0.288934
2700054A10Rik	82.4378	0.232835	0.117119	1.98802	0.0468097	0.288934
Cutc	33.2516	-0.374104	0.188173	-1.98809	0.0468019	0.288934
Septin7	5354.55	0.0635217	0.031969	1.98698	0.0469246	0.289543
Gm34903	18.8413	0.534911	0.269238	1.98676	0.0469491	0.289595
Tspan33	220.346	0.200692	0.101028	1.9865	0.0469779	0.289608
Iyd	62.35	-0.322514	0.162368	-1.98631	0.0469987	0.289608
Pkp2	609.887	-0.128354	0.0646196	-1.9863	0.0469996	0.289608
Dclre1c	564.988	0.0977153	0.0492252	1.98507	0.047137	0.290055
Mob3b	205.628	0.156437	0.0788008	1.98522	0.0471197	0.290055
Sntb2	587.979	0.109767	0.0552887	1.98534	0.0471065	0.290055
Naa80	98.6387	0.25116	0.126518	1.98516	0.0471265	0.290055
Gm46829	647.338	0.107274	0.0540534	1.98459	0.0471906	0.290186
Slc18a2	28.1961	-0.436669	0.220019	-1.98469	0.0471788	0.290186
Zdhhc5	819.177	0.0796537	0.0401407	1.98436	0.0472153	0.290238
Mmp16	1126.69	-0.0800954	0.0403676	-1.98415	0.0472394	0.290286
Pclo	22460.6	0.0437767	0.0220668	1.98383	0.047275	0.290406
Sardh	84.0451	-0.243718	0.122871	-1.98354	0.0473076	0.290439
1700001J03Rik	10.5723	-0.678655	0.342202	-1.9832	0.0473451	0.290439
Dcaf15	168.539	-0.181492	0.0915108	-1.98329	0.0473355	0.290439
Plpp6	659.523	-0.119487	0.0602449	-1.98336	0.047327	0.290439
Gm22728	14.295	-0.571583	0.288516	-1.98112	0.0475782	0.291569
A230056J06Rik	22.954	-0.480492	0.242511	-1.98132	0.0475555	0.291569
Gm34471	30.0337	-0.409802	0.206843	-1.98122	0.0475666	0.291569
Kmt5b	1519.39	0.0604305	0.03051	1.98068	0.0476276	0.291772
Skap2	143.333	0.196567	0.0992642	1.98024	0.0476761	0.291969
Nr2f2	983.296	-0.131148	0.066256	-1.97942	0.0477688	0.292437
Adamts16	167.825	-0.22252	0.11246	-1.97865	0.0478554	0.292867
Rpap2	251.586	0.134704	0.0681105	1.97772	0.0479603	0.293409
Nlrp5-ps	70.0536	0.925801	0.468254	1.97714	0.0480263	0.293612
1700095J03Rik	8.17453	-0.783041	0.396034	-1.9772	0.0480185	0.293612
Chrnb3	6.98609	-0.860563	0.435325	-1.97683	0.048061	0.293724
H2-T23	30.2597	-0.501653	0.253787	-1.97667	0.0480788	0.293733
Chil1	61.2829	0.313	0.158371	1.97637	0.048113	0.293842
Rin2	452.17	0.119285	0.060383	1.97548	0.048214	0.294011
Paqr9	1699.98	0.0802271	0.0406036	1.97586	0.0481703	0.294011
Ndufaf3	170.541	-0.169287	0.0856864	-1.97566	0.0481933	0.294011
Qrsl1	117.945	-0.196024	0.0992258	-1.97554	0.0482072	0.294011
Gm34340	42.2986	-0.344227	0.174257	-1.9754	0.0482227	0.294011
Abcb9	241.169	0.179975	0.0911225	1.97509	0.0482583	0.294096
Gmppb	54.7601	0.288056	0.145852	1.97499	0.0482695	0.294096
Gm14403	189.793	0.253009	0.128141	1.97445	0.0483302	0.294097
Ptbp2	2363.05	-0.0651074	0.0329692	-1.9748	0.048291	0.294097
Clcn1	79.6593	-0.266321	0.134868	-1.97468	0.0483045	0.294097
Mis18bp1	12.1856	-0.651415	0.329951	-1.97428	0.0483502	0.294097
Glis3	1030.57	-0.11565	0.0585786	-1.97426	0.0483517	0.294097
Stk38l	517.358	0.101957	0.0516588	1.97366	0.0484206	0.294416
Washc5	918.472	-0.075122	0.0380714	-1.97319	0.048474	0.294633
Gm35939	15.0743	0.603586	0.305914	1.97306	0.0484892	0.294633
Washc2	2035.03	0.0629919	0.0319319	1.9727	0.0485302	0.294783
Faap20	70.6924	-0.267616	0.135748	-1.97142	0.0486756	0.295234
Ankrd17	5857.36	0.0368993	0.0187168	1.97146	0.0486718	0.295234
E130112N10Rik	14.339	-0.549956	0.278921	-1.97173	0.0486405	0.295234
Srcin1	4778.92	0.07542	0.0382576	1.97137	0.0486813	0.295234
Frmd8	122.867	0.228661	0.115994	1.97132	0.0486868	0.295234
Fbxl12os	43.7098	-0.342912	0.17406	-1.97007	0.0488301	0.296003
Fzd7	167.278	0.225985	0.114771	1.96901	0.0489525	0.296273
Tmem201	863.856	-0.0853891	0.0433676	-1.96896	0.0489574	0.296273
Spacdr	194.745	0.157548	0.0800117	1.96906	0.0489466	0.296273
Or13a20	6.99783	0.814389	0.41351	1.96946	0.0489008	0.296273
Vrk1	387.111	-0.118511	0.0601871	-1.96904	0.0489485	0.296273
Pkp4	4200.54	0.0615956	0.0312889	1.96861	0.0489981	0.296419
Mxi1	783.886	0.0982003	0.0499114	1.96749	0.0491265	0.297096
Scai	3281.53	-0.0592222	0.0301172	-1.96639	0.0492537	0.297664
Gm42614	210.751	0.150547	0.0765582	1.96644	0.0492479	0.297664
Mapk8ip2	1935.18	-0.0675899	0.0343761	-1.96619	0.0492767	0.297703
Opcml	9153.23	-0.0590635	0.0300521	-1.96537	0.049371	0.298172
Sqle	593.657	0.111262	0.0566161	1.9652	0.0493915	0.298195
Fndc5	740.098	-0.0855176	0.0435229	-1.96489	0.0494275	0.298268
Pik3r5	35.263	-0.353665	0.180013	-1.96466	0.0494533	0.298268
Morc3	674.23	0.0962293	0.0489766	1.9648	0.0494372	0.298268
Tsr3	156.244	-0.170804	0.0869467	-1.96447	0.049476	0.298304
Gm40277	8.39762	0.733802	0.373638	1.96394	0.0495374	0.29857
Zmiz1os1	661.357	0.152453	0.0776317	1.9638	0.0495534	0.29857
Rad18	182.397	-0.161169	0.0820964	-1.96316	0.0496273	0.298856
Pvr	120.193	0.196838	0.100269	1.9631	0.0496343	0.298856
Tsc1	1348.64	-0.0820289	0.0417992	-1.96245	0.0497102	0.298951
Arap2	2877.16	0.0946192	0.0482075	1.96275	0.0496755	0.298951
Brca2	290.288	-0.149085	0.0759756	-1.96228	0.0497298	0.298951
Nr2c2ap	54.1789	-0.315035	0.160548	-1.96225	0.0497334	0.298951
Synpo	2232.83	0.0605241	0.0308375	1.96268	0.0496835	0.298951
Tulp4	5114.14	0.0435752	0.0222135	1.96165	0.0498028	0.299268
Pabir1	399.825	-0.122008	0.0622013	-1.9615	0.0498207	0.299275
Rnf25	337.196	-0.121744	0.0621138	-1.96001	0.0499947	0.299731
Tnni3k	9.94901	-0.74689	0.381068	-1.95999	0.049997	0.299731
Ptafr	13.4001	0.644076	0.328496	1.96068	0.0499162	0.299731
Islr	103.745	-0.304069	0.155099	-1.96048	0.0499397	0.299731
Rexo1	797.691	-0.0841114	0.0429071	-1.96031	0.049959	0.299731
Gm32282	7.83946	-0.913318	0.465964	-1.96006	0.0499886	0.299731
Eva1a	67.5367	0.261458	0.133412	1.95978	0.0500211	0.299776
Bub3	531.528	-0.100492	0.051281	-1.95963	0.0500391	0.299783
Slco5a1	70.9828	-0.268138	0.136845	-1.95943	0.0500626	0.299824
Fam174a	362.983	0.116547	0.0594947	1.95894	0.0501198	0.300066
Dapk3	281.518	-0.137175	0.07004	-1.95852	0.0501691	0.300161
Gm36907	453.428	-0.157306	0.080317	-1.95856	0.0501642	0.300161
Map2k6	1632.05	0.0831153	0.0424422	1.95832	0.0501928	0.300202
Ncdn	10600.9	0.0568651	0.0290488	1.95757	0.0502801	0.300624
Gm39524	12.5328	-0.603538	0.308452	-1.95667	0.0503864	0.301159
Rnf122	40.7599	0.433739	0.22173	1.95616	0.0504462	0.301416
Tefm	53.1945	0.318411	0.162814	1.95568	0.0505032	0.301656
Meis1	39.5425	0.396156	0.202612	1.95524	0.0505544	0.301846
Gm53177	20.1514	0.45296	0.231679	1.95512	0.0505686	0.301846
Hjurp	701.675	0.088048	0.0450587	1.95407	0.0506927	0.301864
Slitrk3	2339.38	-0.0943483	0.0482708	-1.95456	0.0506346	0.301864
Tbck	1384.92	0.0762942	0.0390429	1.95411	0.050688	0.301864
Slc8a2	2918.81	0.072552	0.0371281	1.9541	0.0506895	0.301864
Armc5	114.235	-0.191836	0.0981584	-1.95435	0.0506599	0.301864
AF357426	88.0221	0.247854	0.126783	1.95495	0.0505886	0.301864
B4galt7	119.484	0.203747	0.104249	1.95443	0.0506506	0.301864
Tnk2	1743.48	0.0648556	0.0331922	1.95394	0.0507083	0.301864
Hsp90ab1	18157.5	0.0505853	0.0258905	1.95381	0.0507232	0.301864
Gm41046	8.03675	-0.747447	0.382624	-1.95347	0.0507635	0.302003
Atl2	1313.34	0.0688126	0.0352349	1.95296	0.0508238	0.302262
Cntln	629.688	-0.0896439	0.0459271	-1.95187	0.0509533	0.302831
Aldh3b1	31.8423	0.400476	0.205161	1.95201	0.0509367	0.302831
Zmynd12	10.4478	0.775433	0.397335	1.95158	0.0509877	0.30291
Ipo5	2442.19	-0.0543549	0.0278553	-1.95133	0.0510172	0.30291
Fermt3	30.4533	-0.420632	0.215547	-1.95146	0.0510018	0.30291
2310058N22Rik	2822.97	-0.0663515	0.0340232	-1.95018	0.0511543	0.303623
Atp13a1	556.643	-0.0961021	0.0492909	-1.94969	0.0512126	0.303868
Fbxw8	420.594	-0.107222	0.0550091	-1.94917	0.0512754	0.303944
Dnah2	259.905	0.166331	0.0853306	1.94925	0.0512653	0.303944
Gm23508	84.566	-0.240136	0.1232	-1.94916	0.0512763	0.303944
Hacd3	1788.58	0.0680499	0.0349198	1.94875	0.0513255	0.304135
Atp8b1	78.5788	0.253318	0.130002	1.94857	0.0513472	0.304164
Uba7	45.2456	-0.366081	0.18793	-1.94797	0.0514184	0.304485
Rit1	177.618	0.168286	0.0864135	1.94745	0.0514812	0.304655
Ndufa3	277.907	-0.136192	0.0699299	-1.94754	0.0514694	0.304655
Sros1	8.63146	0.742359	0.381317	1.94683	0.0515555	0.304885
Gm41113	13.523	-0.571774	0.293715	-1.9467	0.0515711	0.304885
Pygm	254.862	-0.144172	0.0740554	-1.94682	0.0515566	0.304885
Col9a2	22.77	-0.500595	0.257209	-1.94626	0.0516235	0.304975
8430429K09Rik	156.759	0.173818	0.0893139	1.94615	0.0516373	0.304975
A230051N06Rik	32.5184	-0.357384	0.183619	-1.94633	0.0516151	0.304975
Uspl1	490.877	-0.10609	0.0545186	-1.94595	0.0516612	0.305015
Il1r1	362.873	0.204262	0.104977	1.94578	0.0516817	0.305036
Usp40	719.492	-0.0830127	0.0426661	-1.94563	0.0516987	0.305036
Psmd9	120.771	0.193812	0.0996287	1.94535	0.0517334	0.30514
Auh	617.299	0.0907461	0.0466524	1.94516	0.0517563	0.305175
Scaf1	1688.54	-0.0654299	0.0336415	-1.94492	0.051785	0.305244
Gm39383	11.2161	0.673593	0.346538	1.94378	0.0519218	0.30595
Ap5m1	561.346	0.109467	0.056325	1.94349	0.051957	0.306056
A930005H10Rik	87.2462	-0.397814	0.204712	-1.94328	0.0519818	0.306102
Nherf4	9.44419	-0.779019	0.400916	-1.9431	0.052004	0.306132
Gm32487	9.46279	-0.751005	0.386624	-1.94247	0.0520801	0.306479
Snx1	693.53	0.0823036	0.042377	1.94218	0.0521157	0.306588
Tspyl2	1345.33	0.0819554	0.0422045	1.94186	0.0521535	0.30671
Mir1249	13.7355	-0.612692	0.315579	-1.94148	0.0521996	0.30688
Fnbp4	1228.28	-0.0702566	0.0362117	-1.94016	0.0523598	0.307356
Mbnl1	2672.37	0.0760208	0.0391866	1.93997	0.0523834	0.307356
Cdk14	5989.29	0.0498916	0.0257175	1.93999	0.0523813	0.307356
Rhog	136.947	0.209025	0.107736	1.94016	0.0523601	0.307356
Rnf150	1605.55	0.0704436	0.0363046	1.94035	0.0523373	0.307356
Zfp169	723.518	0.0809833	0.0417419	1.9401	0.0523678	0.307356
Gm2762	53.9989	-0.29739	0.153321	-1.93966	0.0524207	0.307374
Zfp820	17.9978	-0.491496	0.253374	-1.9398	0.0524037	0.307374
Rnf20	1534.69	-0.0609989	0.0314508	-1.9395	0.05244	0.307386
Fam81b	11.2994	0.986831	0.509	1.93877	0.0525299	0.307712
Mcidas	10.9942	-0.752837	0.388304	-1.93878	0.052528	0.307712
Scart1	11.768	-0.64477	0.332597	-1.93859	0.0525514	0.307737
Mfap1a	252.776	0.132979	0.0686092	1.93821	0.0525978	0.307845
S100a1	282.758	0.152458	0.0786672	1.93802	0.0526213	0.307845
Irgq	920.195	0.0806305	0.0416038	1.93806	0.0526165	0.307845
Notch4	67.481	-0.26071	0.134538	-1.93782	0.0526454	0.307885
Actg1	4536.94	0.0614164	0.0316973	1.93759	0.0526734	0.307949
Obi1	252.714	-0.13347	0.06889	-1.93743	0.0526926	0.307961
Fzd6	169.197	-0.191338	0.098794	-1.93674	0.0527775	0.308356
Smad3	933.273	0.0740092	0.0382205	1.93637	0.0528221	0.308516
Tmtc2	288.102	0.134613	0.0695323	1.93597	0.0528709	0.308701
Ripk1	252.082	-0.138774	0.0716979	-1.93555	0.0529233	0.308906
Il1rapl1	840.071	0.0916328	0.0473585	1.93487	0.0530058	0.309287
Arid4b	1771.82	0.0831554	0.0429917	1.93422	0.0530861	0.309655
Spink8	80.007	-0.27763	0.143569	-1.93378	0.0531404	0.30987
Ankhd1	2597.69	0.0580256	0.0300162	1.93315	0.0532181	0.310223
Zfp2	500.875	-0.102981	0.0532772	-1.93293	0.0532446	0.310276
Gpbp1l1	777.99	0.0823098	0.0426	1.93215	0.0533404	0.310636
Fbxl12	299.636	-0.124207	0.0642846	-1.93215	0.053341	0.310636
Dgat1	153.813	-0.171788	0.0889709	-1.93083	0.0535035	0.31138
Senp2	1545.89	-0.0628875	0.0325696	-1.93086	0.0534999	0.31138
Gm40320	15.2761	0.589857	0.305636	1.92994	0.0536149	0.311725
Nampt	1004.37	-0.0729354	0.0377882	-1.93011	0.0535929	0.311725
LOC118568389	14.7807	-0.532098	0.275703	-1.92997	0.0536108	0.311725
Dnai1	48.2648	0.30428	0.157711	1.92934	0.0536882	0.311948
Pgrmc1	2329.06	-0.0586746	0.0304116	-1.92935	0.0536876	0.311948
Neurog2	10.1636	-0.679528	0.352262	-1.92904	0.0537257	0.312065
Sel1l	3614.7	0.0498483	0.0258434	1.92886	0.0537485	0.312096
Gpat3	63.7011	0.317271	0.16452	1.92846	0.0537973	0.312279
Mapk12	26.7194	-0.397427	0.206123	-1.9281	0.0538422	0.312404
Chrd	639.155	-0.0903451	0.0468592	-1.92801	0.0538537	0.312404
Jakmip1	1559.95	0.0720954	0.0374025	1.92756	0.0539102	0.312529
Kat2a	718.879	-0.0814122	0.0422346	-1.92762	0.0539024	0.312529
D130020L05Rik	35.0338	-0.353221	0.183299	-1.92702	0.0539774	0.312717
Dennd1c	18.0211	-0.526224	0.273068	-1.92708	0.0539697	0.312717
Bcl2l15	56.5234	-0.296539	0.153906	-1.92675	0.0540103	0.312739
Elmo3	21.8239	0.52477	0.272366	1.92671	0.0540162	0.312739
Gm39456	11.4858	0.655599	0.340378	1.92609	0.0540926	0.31308
Cdc34	142.586	-0.174417	0.0905679	-1.92581	0.0541279	0.313081
Cdkn2aipnl	335.819	0.117475	0.0610089	1.92553	0.0541626	0.313081
Fam171a2	409.67	-0.11061	0.057441	-1.92563	0.0541511	0.313081
Gng4	319.213	0.164472	0.0854052	1.92578	0.0541314	0.313081
Vdac2	1548.68	0.0642501	0.0333721	1.92526	0.0541963	0.313175
Gm53217	14.756	0.554531	0.288064	1.92503	0.0542262	0.313247
Cse1l	1221.33	0.0703208	0.0365516	1.92388	0.0543699	0.313857
1110002J07Rik	7.61024	-0.768148	0.399323	-1.92363	0.0544016	0.313857
Ctsl	500.861	0.115008	0.0597871	1.92362	0.0544019	0.313857
Ezr	760.366	0.214443	0.111458	1.92398	0.0543569	0.313857
A530058N18Rik	57.9108	-0.294168	0.152992	-1.92277	0.0545086	0.314278
Birc3	46.3964	-0.314436	0.163546	-1.92262	0.0545275	0.314278
LOC115488769	1487.15	0.0654179	0.0340242	1.92269	0.0545196	0.314278
Clec3b	8.27002	-0.92914	0.483348	-1.9223	0.0545678	0.314309
Ccdc40	57.5064	-0.290949	0.151353	-1.92233	0.0545646	0.314309
Fbxo11	3942.45	0.0583997	0.0303825	1.92215	0.0545873	0.31432
Dhx34	142.418	0.173284	0.0901876	1.92137	0.0546846	0.314719
Slc5a11	11.042	-0.744806	0.387654	-1.92132	0.0546917	0.314719
Gm15998	11.1777	-0.64363	0.33508	-1.92083	0.0547537	0.314916
Gm34232	1153.66	0.106283	0.0553379	1.92063	0.0547787	0.314916
Grk3	1936.04	-0.0658806	0.0343038	-1.9205	0.0547944	0.314916
Plekha8	436.205	0.124505	0.0648393	1.92021	0.0548314	0.314916
Fxyd6	471.359	-0.138431	0.0720894	-1.92027	0.0548235	0.314916
Katna1	182.883	0.154183	0.0802909	1.9203	0.0548201	0.314916
Fdps	193.607	0.152223	0.0792824	1.92001	0.0548571	0.314963
Cerk	699.017	0.0987376	0.0514434	1.91934	0.0549408	0.315342
D630023F18Rik	158.841	-0.176727	0.0920944	-1.91898	0.0549868	0.315404
Mir8095	38.1262	-0.337482	0.175864	-1.91899	0.0549854	0.315404
Gm20751	46.471	0.305217	0.159071	1.91875	0.0550161	0.315472
Igsf9	30.788	0.36069	0.188037	1.91818	0.0550879	0.315479
Gm34268	13.7111	-0.572279	0.298338	-1.91822	0.0550827	0.315479
Mir1188	107.918	-0.200184	0.104345	-1.91848	0.0550496	0.315479
Zfp87	236.764	0.141482	0.0737566	1.91823	0.055082	0.315479
Srxn1	535.472	-0.098218	0.0512086	-1.918	0.0551113	0.315513
Dock3	4311.23	0.0942545	0.0491528	1.91758	0.0551643	0.315715
Wipf1	261.479	0.149515	0.0779797	1.91736	0.0551922	0.315774
Resf1	675.031	0.101219	0.0528068	1.91678	0.0552653	0.316091
Igf1	238.529	-0.140134	0.0731153	-1.91662	0.0552861	0.31611
Asah1	817.586	0.0846256	0.044171	1.91586	0.0553825	0.316302
Taco1	121.662	0.191666	0.100045	1.9158	0.0553904	0.316302
Aldh5a1	1559.6	0.0639414	0.0333755	1.91582	0.0553881	0.316302
Pphln1-ps1	68.737	0.244741	0.127729	1.9161	0.055352	0.316302
9330102E08Rik	357.409	-0.119121	0.0621829	-1.91565	0.0554098	0.316312
Smdt1	212.283	-0.150958	0.0788343	-1.91488	0.0555083	0.316773
Peg10	384.725	-0.187403	0.0978779	-1.91466	0.0555354	0.316827
Ptpn1	554.555	0.13477	0.0704132	1.91398	0.0556221	0.317098
Ankrd34b	350.302	0.1437	0.0750834	1.91388	0.055636	0.317098
Ptpn20	12.3524	-0.630445	0.329391	-1.91397	0.0556241	0.317098
Kcnk2	517.897	-0.130841	0.0684181	-1.91237	0.0558291	0.31786
Pcdh18	108.265	-0.23651	0.123748	-1.91122	0.0559758	0.31786
Elf2	731.006	0.0830821	0.0434754	1.91102	0.0560026	0.31786
Ccdc60	27.0589	0.478716	0.250514	1.91094	0.0560128	0.31786
Ap1s1	445.101	-0.105614	0.0552663	-1.911	0.0560044	0.31786
Gadd45a	29.8335	0.360707	0.188744	1.91109	0.0559926	0.31786
Arap1	213.867	0.172332	0.0901939	1.91069	0.0560448	0.31786
Sertad2	544.933	0.121213	0.0634097	1.91159	0.0559292	0.31786
Slfn9	21.2921	-0.804809	0.421253	-1.91051	0.056067	0.31786
Tmem101	93.7897	-0.222016	0.116137	-1.91167	0.0559184	0.31786
Fam227a	363.016	0.118199	0.0618395	1.91139	0.0559551	0.31786
Zfp119b	52.1432	-0.292417	0.153012	-1.91108	0.0559942	0.31786
Neto1	8879.88	0.0736146	0.0385278	1.91069	0.0560447	0.31786
Znhit2	93.7131	-0.251225	0.131368	-1.91237	0.0558281	0.31786
Gm46659	23.9683	-0.433156	0.226726	-1.91048	0.056071	0.31786
Csf2ra	407.444	0.116238	0.0608186	1.91122	0.055976	0.31786
Dmrtc1a	35.5615	0.35402	0.185157	1.912	0.0558763	0.31786
Man1b1	563.805	-0.0919579	0.0481829	-1.90852	0.0563245	0.318318
Gtf3c5	187.369	-0.159618	0.0836419	-1.90835	0.0563463	0.318318
Fbxl18	563.478	0.0969143	0.0507586	1.90932	0.0562213	0.318318
Samd9l	164.868	-0.27245	0.142704	-1.9092	0.0562364	0.318318
Mapk3	1440.4	-0.0853419	0.0447165	-1.90851	0.0563254	0.318318
Rbm15b	689.111	0.0824985	0.0432305	1.90834	0.0563471	0.318318
Cep112	335.353	0.134998	0.0707262	1.90874	0.0562952	0.318318
Myt1l	6653.22	0.0550261	0.0288189	1.90938	0.0562133	0.318318
LOC118568186	237.008	-0.148361	0.0777261	-1.90876	0.0562928	0.318318
Cdpf1	45.9705	-0.329308	0.172542	-1.90857	0.056317	0.318318
Crybg3	326.895	-0.127623	0.0668556	-1.90893	0.0562706	0.318318
Dnhd1	237.024	0.161202	0.0844911	1.90792	0.0564012	0.318431
3110083C13Rik	16.8572	0.544903	0.28562	1.90779	0.056418	0.318431
Pcdhb6	80.5843	-0.246085	0.129	-1.90764	0.0564382	0.318431
Mro	219.965	0.136123	0.0713522	1.90776	0.0564218	0.318431
Zfp120	314.938	0.139973	0.0733804	1.9075	0.056456	0.318431
Rp2	331.427	0.124938	0.0655036	1.90735	0.056475	0.318438
Nufip2	3137.56	0.0640388	0.0335879	1.90661	0.0565717	0.318883
Evi5	2137.91	-0.0666939	0.0349843	-1.9064	0.056599	0.318936
Fpgt	376.035	0.110766	0.0581077	1.90621	0.0566229	0.318971
Olfml3	162.974	-0.198237	0.104032	-1.90554	0.0567093	0.319022
Sass6	186.961	-0.152546	0.0800575	-1.90546	0.0567209	0.319022
Slc9b2	75.1427	-0.26404	0.138557	-1.90564	0.0566975	0.319022
Synrg	1851.76	0.0565884	0.0296966	1.90555	0.0567083	0.319022
Paxbp1	1207.88	-0.0667245	0.0350121	-1.90576	0.0566817	0.319022
Gm32820	14.9991	-0.558804	0.293355	-1.90487	0.0567971	0.31925
Marchf9	70.709	-0.266247	0.139768	-1.90492	0.0567904	0.31925
Lum	75.2518	-0.309942	0.162767	-1.90421	0.0568824	0.319629
Gm51409	215.392	0.155924	0.0818968	1.90391	0.0569221	0.319752
Pigm	361.508	0.125554	0.0659546	1.90364	0.0569565	0.319845
Trp53bp2	627.334	0.0995142	0.0522807	1.90346	0.0569806	0.31988
2410080I02Rik	16.4684	-0.547005	0.287486	-1.90272	0.0570773	0.320323
Gabra2	6518.84	-0.0872426	0.0458787	-1.90159	0.0572245	0.320474
Foxred1	289.986	-0.13473	0.070837	-1.90197	0.0571748	0.320474
Gm47112	9.33218	-0.673654	0.354139	-1.90223	0.0571408	0.320474
Nle1	71.5033	0.260236	0.136809	1.90218	0.0571474	0.320474
Ggps1	1265.98	0.0784863	0.0412705	1.90175	0.0572037	0.320474
Slc22a2	7.00074	-0.794218	0.417668	-1.90155	0.0572294	0.320474
Trmt61b	69.7754	-0.272013	0.143022	-1.9019	0.0571844	0.320474
Hnrnpa0	699.969	-0.095601	0.0502827	-1.90127	0.0572668	0.320583
Gm40150	15.4862	0.558606	0.293896	1.9007	0.0573418	0.320903
Iars	1190.83	0.0656689	0.0345544	1.90045	0.0573739	0.320982
Snx7	200.141	-0.162744	0.0856446	-1.90023	0.0574034	0.321047
Hspa2	831.698	0.115227	0.0606504	1.89985	0.0574523	0.321188
Gm53992	11.3252	-0.730511	0.384528	-1.89976	0.0574644	0.321188
Adamts13	7.24151	-0.828826	0.436493	-1.89883	0.0575865	0.32177
Cbfa2t3	919.138	0.120543	0.0635061	1.89814	0.0576781	0.322182
Atr	638.803	0.0958521	0.0505127	1.89758	0.0577509	0.322488
Lpp	739.314	-0.0966431	0.0509616	-1.89639	0.0579082	0.323265
Snapc3	1445.88	-0.0895607	0.047244	-1.8957	0.0579992	0.323431
C87436	294.996	0.127636	0.0673367	1.89549	0.0580281	0.323431
Arl8b	3816.91	-0.0508674	0.0268311	-1.89583	0.0579819	0.323431
Allc	7.52743	-0.749673	0.395476	-1.89562	0.0580101	0.323431
Prickle1	1752.83	0.0691815	0.0364937	1.89571	0.057998	0.323431
Tgds	104.348	-0.203052	0.107136	-1.89528	0.0580559	0.323485
1700112D23Rik	8.79444	0.764485	0.403394	1.89513	0.058075	0.323491
Gm36118	11.8428	0.622123	0.328303	1.89497	0.058097	0.323513
Cacybp	1073.12	0.0791394	0.0417711	1.8946	0.058146	0.323685
Cpne7	1854.47	-0.12072	0.0637236	-1.89443	0.0581673	0.323703
Gm54195	829.257	-0.0886911	0.0468265	-1.89404	0.05822	0.323796
Ybey	52.8355	0.270613	0.142867	1.89416	0.0582042	0.323796
Pdrg1	196.031	0.14959	0.0790002	1.89354	0.0582865	0.324005
Mterf1b	90.4915	0.211172	0.111531	1.89338	0.0583071	0.324005
Ppef2	26.6379	0.439977	0.232393	1.89324	0.0583256	0.324005
Gpc2	27.7803	0.377195	0.199236	1.89321	0.0583299	0.324005
Btbd10	830.155	0.0910631	0.0481203	1.8924	0.0584372	0.3245
Mtg1	100.773	-0.202523	0.107029	-1.89223	0.0584609	0.324531
Trpc4ap	1676.27	-0.0545134	0.0288126	-1.892	0.058491	0.324575
Znhit3	97.892	0.205299	0.108523	1.89176	0.0585231	0.324575
Sntg2	67.6676	-0.260638	0.137771	-1.89182	0.0585144	0.324575
Tulp3	305.018	0.118345	0.0625643	1.89158	0.0585472	0.324608
Prom1	227.966	-0.144984	0.0766616	-1.89122	0.0585951	0.324673
Arpc1b	105.606	0.263883	0.139531	1.89122	0.0585951	0.324673
Brwd3	1153.13	0.133181	0.0704747	1.88977	0.0587884	0.325643
Chst8	208.551	-0.15017	0.0794822	-1.88936	0.0588441	0.325751
Zbtb4	2689.23	0.0550761	0.029149	1.88947	0.0588292	0.325751
Zfp704	2466.29	0.0610019	0.0322967	1.8888	0.0589189	0.326064
St8sia6	89.0393	-0.216966	0.114894	-1.8884	0.0589728	0.326261
5033417F24Rik	58.7094	-0.294615	0.156029	-1.88821	0.058998	0.3263
Cep72	31.6164	-0.389954	0.206577	-1.8877	0.0590668	0.32658
4833447I15Rik	12.7387	0.568604	0.301288	1.88724	0.0591277	0.326816
Tmprss5	7.15945	0.774413	0.410447	1.88676	0.059193	0.327076
Gnpat	735.93	0.0805142	0.042684	1.88628	0.0592568	0.327328
Fzd5	30.7257	0.405372	0.214935	1.88602	0.0592925	0.327424
Zgpat	417.42	-0.106409	0.0564405	-1.88533	0.0593858	0.327737
Chchd6	170.877	-0.159277	0.0844807	-1.88537	0.0593801	0.327737
Zkscan5	181.455	0.154274	0.0818712	1.88435	0.0595173	0.328362
Elp2	1413.45	-0.071813	0.0381145	-1.88414	0.0595461	0.32842
Rmnd5b	335.119	-0.116564	0.0618847	-1.88356	0.0596242	0.328547
Ankfy1	1155.63	0.0792697	0.0420826	1.88367	0.05961	0.328547
Gm34801	81.9775	0.233644	0.124038	1.88364	0.0596136	0.328547
Commd3	463.087	0.107068	0.0568602	1.88299	0.0597011	0.32881
Lingo4	18.5211	0.498972	0.264996	1.88294	0.0597086	0.32881
Gm17244	16.8463	-0.52488	0.27893	-1.88176	0.0598686	0.329053
Fastk	524.754	-0.092485	0.0491634	-1.88117	0.0599482	0.329053
LOC115490200	500.389	0.0983038	0.0522428	1.88167	0.0598805	0.329053
Gm10033	389.403	0.115558	0.0614158	1.88156	0.0598951	0.329053
Plekhg4	30.6368	0.362524	0.192692	1.88136	0.0599224	0.329053
Dna2	41.1079	-0.317448	0.168715	-1.88156	0.0598952	0.329053
Thoc3	216.95	0.146934	0.078116	1.88098	0.059975	0.329053
Homer1	5235.61	0.0744872	0.0395837	1.88176	0.0598683	0.329053
Zfp707	59.7291	-0.256819	0.136528	-1.88108	0.0599617	0.329053
Spats1	78.6451	-0.234251	0.124526	-1.88115	0.0599515	0.329053
Cxxc1	415.338	0.10873	0.0578087	1.88086	0.0599913	0.329053
Smad7	309.231	0.125706	0.0667814	1.88235	0.0597891	0.329053
As3mt	91.5084	-0.217408	0.115526	-1.88189	0.0598507	0.329053
Mterf4	123.082	0.190235	0.10115	1.88071	0.0600113	0.329062
Tsc22d2	1765.11	0.0630311	0.0335267	1.88003	0.0601042	0.32939
Arrdc2	60.5763	0.33462	0.177989	1.88	0.0601078	0.32939
Gm38537	7.82423	-0.757819	0.403375	-1.8787	0.0602858	0.330163
Dhcr24	718.36	0.0982617	0.0523006	1.87879	0.0602733	0.330163
Cox8b	9.75457	0.856469	0.456168	1.87753	0.0604455	0.330835
Plaat1	130.232	0.18682	0.0994995	1.8776	0.0604364	0.330835
Dgkh	7143.53	0.0807055	0.0429954	1.87707	0.0605083	0.331078
Lnpep	3494.1	0.0502108	0.0267583	1.87646	0.0605925	0.331437
Tnrc18	2842.33	-0.0538045	0.028692	-1.87524	0.0607593	0.332032
Clgn	237.256	0.138982	0.0741177	1.87516	0.0607709	0.332032
Baiap2	2876.22	0.0556946	0.0297018	1.87513	0.0607752	0.332032
Mctp1	1534.11	-0.112438	0.0599556	-1.87536	0.0607439	0.332032
Gm40332	18.1501	0.498169	0.265811	1.87414	0.0609107	0.332569
1700014D04Rik	12.3087	-0.636531	0.339623	-1.87423	0.0608985	0.332569
Magoh	182.308	0.15504	0.0827386	1.87386	0.0609503	0.332583
Scaf8	1609.35	0.0648035	0.0345823	1.87389	0.0609455	0.332583
Ptprn	6114.46	0.0569238	0.0303843	1.87346	0.0610049	0.332779
Zfp874b	300.877	0.120755	0.0644742	1.87293	0.0610784	0.333079
Kif3b	1162.96	0.0658025	0.035156	1.87173	0.0612442	0.33378
Meaf6	1151.82	0.077217	0.0412543	1.87173	0.0612437	0.33378
Cmya5	278.02	-0.123644	0.0660753	-1.87126	0.0613091	0.333861
Sh3gl1	250.772	0.139777	0.0746889	1.87145	0.0612823	0.333861
Carns1	79.9815	-0.230103	0.12297	-1.87122	0.0613149	0.333861
Stab1	193.098	-0.183253	0.0979422	-1.87103	0.0613405	0.333899
Tfb1m	89.1905	-0.211807	0.113246	-1.87032	0.0614391	0.334334
Gadd45g	67.6306	0.278815	0.149111	1.86984	0.0615059	0.334596
Vaultrc5	11.3249	-0.615005	0.328949	-1.8696	0.0615389	0.334674
4933406I18Rik	146.401	-0.17939	0.096002	-1.8686	0.0616781	0.335329
P2rx3	32.6259	-0.359593	0.192538	-1.86765	0.0618111	0.335849
Smim14	1330.13	0.062873	0.0336636	1.86769	0.0618059	0.335849
Fh1	576.6	0.0934144	0.0500307	1.86714	0.0618821	0.335929
Enah	4872.85	0.0454007	0.0243126	1.86737	0.0618493	0.335929
H2-M5	77.4444	-0.257084	0.137685	-1.86719	0.0618756	0.335929
Usp19	1369.83	0.0660589	0.0353999	1.86608	0.0620306	0.336633
Spon1	1483.47	-0.0824068	0.0441748	-1.86547	0.0621153	0.33699
Tmem104	239.046	-0.142583	0.0764502	-1.86504	0.0621756	0.337216
Gm41039	10.2168	-0.64645	0.346663	-1.86478	0.0622127	0.337315
Mrto4	95.5127	-0.205652	0.110304	-1.86441	0.0622637	0.337387
Zfp180	638.175	0.0927792	0.0497611	1.86449	0.0622527	0.337387
9630002D21Rik	7.7448	-0.756749	0.405975	-1.86403	0.0623177	0.337578
Gm30606	8.42761	-0.730446	0.392183	-1.86251	0.062531	0.338631
Mal	1728.76	0.17664	0.0948674	1.86196	0.0626082	0.338947
Gm35463	102.792	0.211906	0.113847	1.86133	0.0626973	0.339224
Pcdha11	90.9858	0.215236	0.115631	1.8614	0.0626876	0.339224
Ppib	524.195	0.0942843	0.0506628	1.86102	0.062742	0.339261
Zcchc24	904.325	0.0928962	0.0499142	1.86112	0.0627273	0.339261
Gpr61	149.722	-0.171181	0.0919955	-1.86076	0.0627787	0.339357
Zfp329	960.939	0.0726196	0.0390313	1.86055	0.0628082	0.339371
Rab15	1636.89	0.0737887	0.0396671	1.8602	0.062857	0.339371
Fam120b	1285.95	0.0617727	0.0332067	1.86025	0.0628505	0.339371
Cfap53	19.7483	0.568428	0.30553	1.86047	0.0628197	0.339371
Col12a1	352.784	-0.144308	0.0775909	-1.85985	0.0629062	0.339432
Fkbp3	910.301	0.0885287	0.0475987	1.8599	0.0629001	0.339432
Sh2d3c	241.986	0.168785	0.0907654	1.85957	0.0629465	0.339445
Pcnx4	521.569	-0.0960945	0.0516736	-1.85965	0.0629356	0.339445
Nudt16l1	188.092	-0.153992	0.0828237	-1.85928	0.0629878	0.339566
Dusp1	180.996	0.455022	0.244815	1.85864	0.0630783	0.339952
Zmym5	903.223	0.0890167	0.0479019	1.85831	0.0631247	0.340075
Gm53237	30.8993	-0.370346	0.199302	-1.85821	0.0631392	0.340075
Tnfsf10	56.7596	-0.35473	0.190933	-1.85788	0.0631864	0.340125
Dglucy	85.205	-0.221622	0.119285	-1.85792	0.0631804	0.340125
Gm30908	17.0365	-0.537622	0.289416	-1.85761	0.0632248	0.340229
Aamp	510.473	-0.0922527	0.0496719	-1.85724	0.0632766	0.340343
Ash1l	7777.91	0.0358162	0.0192864	1.85707	0.0633013	0.340343
Fkbp14	163.071	-0.166667	0.0897481	-1.85706	0.0633028	0.340343
Rnft2	799.603	-0.0826886	0.0445316	-1.85685	0.0633322	0.340399
Tmod1	601.537	0.0963979	0.0519188	1.85671	0.0633528	0.340408
Gm53502	558.686	0.121949	0.0656964	1.85625	0.0634175	0.340653
Tmcc3	849.233	0.101173	0.0545079	1.85612	0.0634365	0.340653
Grik2	3386.7	0.0611634	0.0329693	1.85516	0.0635727	0.341282
Mat2a	2033.34	0.0676115	0.0364537	1.85473	0.0636354	0.341378
Gm25291	39.8915	-0.323038	0.174158	-1.85485	0.0636172	0.341378
Gm35685	37.0016	0.339654	0.183137	1.85464	0.0636478	0.341378
Zfpm2	891.618	0.0909276	0.0490337	1.85439	0.063683	0.341465
Tspan9	432.441	-0.124657	0.0672481	-1.8537	0.0637826	0.341795
Ndufb4b	12.0148	-0.625164	0.337247	-1.85373	0.0637783	0.341795
Mtcl1	918.072	0.110774	0.0597643	1.85352	0.0638079	0.341828
Mest	9969.74	0.0937621	0.0505921	1.85329	0.0638401	0.341898
Fhdc1	57.6427	0.267753	0.144534	1.85253	0.0639503	0.342186
Abhd17b	492.151	0.102471	0.0553115	1.85261	0.0639382	0.342186
Gripap1	1129.17	0.0651721	0.0351802	1.85252	0.063951	0.342186
Sf1	1915.58	-0.0549599	0.0296747	-1.85208	0.0640143	0.342422
Klhl8	342.079	0.120034	0.0648156	1.85193	0.0640357	0.342434
Mdga1	1170.34	0.096148	0.0519272	1.85159	0.0640846	0.342593
Zbtb41	1063.82	0.0708958	0.0382965	1.85124	0.0641357	0.342706
Fam228b	465.272	-0.0973056	0.0525641	-1.85118	0.0641438	0.342706
Gpi1	5490.63	-0.0538275	0.0290859	-1.85064	0.0642212	0.343017
Pi4ka	5636.79	0.0581752	0.0314399	1.85036	0.0642614	0.343039
Gm31294	27.4129	-0.381847	0.206365	-1.85035	0.0642636	0.343039
Iigp1	60.8774	-0.923277	0.499357	-1.84893	0.0644676	0.344025
1110002E22Rik	87.9052	-0.242277	0.131063	-1.84855	0.0645221	0.344214
Gm53375	17.2707	-0.493215	0.266834	-1.8484	0.0645451	0.344234
Grm3	1539.73	0.0907517	0.0491022	1.84822	0.0645703	0.344266
Gm39951	19.071	0.460701	0.249347	1.84763	0.0646565	0.344521
Lrrc69	232.277	0.130086	0.0704035	1.84772	0.0646422	0.344521
Mtdh	2144.01	-0.0757111	0.0409829	-1.84738	0.0646915	0.344605
Jmjd1c	5581.76	0.0410598	0.0222303	1.84702	0.064744	0.34478
Mapk8ip3	5309.47	-0.0476432	0.0257964	-1.84689	0.0647628	0.34478
Gm45552	46.1201	-0.293739	0.159069	-1.84661	0.0648035	0.344804
4930431P19Rik	60.8553	-0.262296	0.142055	-1.84644	0.0648283	0.344804
Zfp202	120.994	-0.186909	0.101233	-1.84633	0.0648443	0.344804
Cdk5rap3	121.858	0.191711	0.103824	1.8465	0.0648195	0.344804
Pcdhb3	116.5	-0.200381	0.108544	-1.84608	0.0648811	0.344897
Epdr1	1018.7	0.0741312	0.0401617	1.84582	0.0649187	0.344995
Micall1	835.537	0.0932754	0.050538	1.84565	0.0649431	0.345022
Trmt11	217.103	-0.145956	0.0791198	-1.84475	0.0650743	0.345187
Snhg10	19.8764	-0.457187	0.247855	-1.84457	0.0650997	0.345187
Secisbp2	353.097	0.10679	0.0579001	1.84438	0.0651281	0.345187
Msh3	496.182	-0.108964	0.0590607	-1.84495	0.0650448	0.345187
Atxn7	902.416	0.0727077	0.0394109	1.84486	0.0650572	0.345187
Zfp57	159.834	-0.194571	0.105478	-1.84465	0.0650881	0.345187
Afap1l1	191.464	0.162164	0.0879185	1.84448	0.0651136	0.345187
Gsto1	162.828	-0.16129	0.0874081	-1.84526	0.0649999	0.345187
Ddr2	237.126	-0.184652	0.100181	-1.84319	0.0653016	0.346004
Gm39860	117.539	-0.195448	0.106046	-1.84305	0.0653214	0.346007
A830031A19Rik	124.914	0.192603	0.104519	1.84275	0.0653652	0.346136
Smad1	356.459	0.115892	0.0629058	1.84231	0.0654298	0.346171
Gm34667	13.5674	-0.528901	0.287069	-1.84242	0.065414	0.346171
Gm15564	16.2965	0.530604	0.287999	1.84238	0.0654191	0.346171
Oprk1	34.4896	-0.357567	0.194103	-1.84215	0.0654533	0.346194
9530018F02Rik	27.7209	-0.388328	0.210912	-1.84119	0.0655937	0.346834
Casd1	1219.95	-0.0777236	0.0422251	-1.8407	0.0656662	0.347115
Dnajc30	183.173	-0.146749	0.0797532	-1.84004	0.0657627	0.347523
Klhl2	3312.09	0.0689098	0.0374557	1.83977	0.0658024	0.347585
Mrpl43	133.972	-0.172169	0.0935855	-1.83969	0.0658132	0.347585
Nkx2-2	61.576	0.247989	0.134828	1.8393	0.0658717	0.347748
Cd38	111.931	-0.208662	0.113456	-1.83914	0.0658945	0.347748
Zfp84	526.229	0.098921	0.0537881	1.83909	0.0659023	0.347748
Syt1	27960.9	0.0456783	0.0248394	1.83894	0.0659233	0.347756
Spry2	470.968	0.0985117	0.0535953	1.83806	0.0660529	0.348337
Sox17	72.9517	-0.31015	0.168789	-1.8375	0.0661356	0.348614
Arsj	76.9234	0.235811	0.128336	1.83744	0.0661442	0.348614
Fam117b	1352.05	0.0700165	0.0381164	1.83692	0.0662224	0.348821
Gng11	44.0206	0.324339	0.17656	1.83699	0.0662107	0.348821
Rnf214	1824.44	-0.0531983	0.0289669	-1.83652	0.0662807	0.348923
Aloxe3	147.755	-0.229884	0.125166	-1.83664	0.066263	0.348923
Rgs16	71.7552	-0.275119	0.149829	-1.83621	0.0663262	0.348929
Traf1	11.3305	-0.604207	0.329043	-1.83625	0.0663201	0.348929
Sil1	175.66	0.15888	0.0865306	1.83612	0.0663404	0.348929
Cox20	210.528	0.145829	0.0794389	1.83574	0.0663954	0.349116
Sdhaf3	111.051	0.190655	0.103888	1.83519	0.0664772	0.349341
Zfp277	309.455	-0.122908	0.0669702	-1.83526	0.0664677	0.349341
Klhl4	157.67	0.158339	0.0863203	1.83432	0.0666071	0.349922
Zfp459	22.5566	0.435472	0.237523	1.83339	0.0667446	0.350541
Gm42253	30.6855	-0.385112	0.210093	-1.83306	0.0667943	0.3506
Ube2v2	699.086	0.0875851	0.047781	1.83305	0.0667949	0.3506
B230206L02Rik	7.65844	0.740246	0.403959	1.83248	0.0668806	0.350947
Dcdc2c	7.6834	-0.702348	0.383496	-1.83143	0.0670358	0.351658
Zfp36	46.632	0.305586	0.166914	1.8308	0.0671301	0.351947
Pabpc1	3015.4	0.0619077	0.0338143	1.83081	0.0671284	0.351947
Ptch1	1102.53	0.0707369	0.0386418	1.83058	0.067163	0.352016
Lims1	699.583	-0.085064	0.0464771	-1.83023	0.067215	0.352186
Large2	10.7228	0.858264	0.46905	1.82979	0.0672812	0.35243
Rarres2	29.7646	0.388874	0.212554	1.82953	0.0673203	0.352532
Ap5z1	250.401	0.128499	0.0702717	1.82861	0.0674586	0.353153
1500015A07Rik	44.4964	-0.292071	0.159756	-1.82823	0.0675145	0.353342
Trim65	123.486	0.173623	0.0949974	1.82766	0.0675999	0.353686
Gm5069	104.934	-0.214332	0.117322	-1.82688	0.0677183	0.354154
Usp4	1222.88	-0.0686816	0.0375966	-1.82681	0.0677289	0.354154
Gm36195	91.9911	0.21513	0.117781	1.82654	0.0677697	0.354264
Zfp94	70.9138	0.247419	0.135483	1.8262	0.0678209	0.354428
Ccni	2700.46	0.0585883	0.0320899	1.82576	0.0678868	0.35467
Gm46174	34.5215	-0.36136	0.19794	-1.8256	0.0679102	0.354688
Prmt8	735.829	-0.0767982	0.0420747	-1.82528	0.0679581	0.354732
Bean1	145.7	0.201286	0.110273	1.82534	0.0679491	0.354732
Rfc2	159.186	0.161169	0.088321	1.82481	0.0680296	0.354795
Lrrc3b	67.3056	0.233697	0.128058	1.82493	0.068012	0.354795
Ogdhl	1089.7	-0.0835348	0.045771	-1.82506	0.0679918	0.354795
Appbp2os	24.9016	-0.398281	0.218324	-1.82427	0.0681114	0.355118
Kansl1l	1485.04	0.0844643	0.0463224	1.8234	0.0682426	0.355699
Btla	16.9435	0.465682	0.255439	1.82307	0.0682931	0.355859
Gm34061	45.3305	-0.371329	0.203715	-1.82279	0.0683356	0.355873
Emc2	841.043	0.0864428	0.0474224	1.82282	0.0683299	0.355873
Rpl41	1362.17	-0.0625146	0.0343051	-1.82231	0.0684078	0.356112
Cbx1	347.596	-0.116895	0.0641495	-1.82222	0.0684211	0.356112
Csrp1	1065.8	0.10512	0.057728	1.82095	0.0686146	0.356911
Glipr1	20.4848	-0.447718	0.245856	-1.82106	0.0685983	0.356911
Disp3	841.828	-0.075953	0.0417236	-1.82039	0.0687003	0.357253
Zxdc	559.573	0.0869914	0.0477913	1.82024	0.0687229	0.357267
Dlgap4	4329.59	0.0410175	0.0225381	1.81992	0.068771	0.357318
Zfp609	1840.41	0.0548869	0.0301591	1.81991	0.0687725	0.357318
Ror1	235.103	-0.16973	0.093282	-1.81953	0.0688299	0.357513
Paip2b	377.192	0.121814	0.0669647	1.81908	0.0688989	0.357545
Grin2b	36563.9	-0.0599693	0.0329688	-1.81897	0.0689159	0.357545
Clptm1l	859.939	-0.0741126	0.040744	-1.81898	0.0689141	0.357545
Aggf1	739.163	0.0758396	0.0416884	1.8192	0.0688807	0.357545
Stat3	549.978	0.148219	0.0815001	1.81864	0.0689667	0.357705
Ndufc2	536.432	0.106094	0.0583581	1.81799	0.0690661	0.358117
Gm30992	9.94428	0.658822	0.362457	1.81765	0.069117	0.358277
Ptp4a1	1083.16	0.088744	0.0488293	1.81743	0.0691506	0.358279
Bhlha9	9.77992	-0.68447	0.376628	-1.81737	0.069161	0.358279
Rtl8c	606.156	-0.0980113	0.0539336	-1.81726	0.0691774	0.358279
Gpr89	794.779	-0.0767019	0.0422151	-1.81693	0.0692278	0.358437
Rnf6	826.777	0.0759269	0.0417982	1.81651	0.0692918	0.358665
Zcchc7	1045.47	-0.067316	0.0370732	-1.81576	0.0694069	0.359053
Dpysl4	499.132	0.100829	0.0555275	1.81584	0.0693956	0.359053
Gnptab	1634.15	0.0582837	0.0321082	1.81523	0.069489	0.359374
Gm3764	994.055	-0.0860313	0.0474084	-1.81468	0.0695725	0.35968
Bicd1	2147.63	0.048733	0.0268602	1.81432	0.0696284	0.35968
Spn	7.07867	-0.731924	0.403415	-1.81432	0.0696281	0.35968
Zfp654	822.565	0.0811532	0.0447232	1.81456	0.069591	0.35968
Wbscr25	18.2797	-0.471133	0.259736	-1.81389	0.0696947	0.359815
Garin2	40.1981	0.342814	0.188988	1.81395	0.0696854	0.359815
LOC115487097	414.251	-0.10725	0.059132	-1.81374	0.0697179	0.359831
Zfp651	656.716	0.0952576	0.0525244	1.81359	0.069741	0.359846
Lrrc41	370.833	-0.113588	0.0626456	-1.81318	0.069804	0.359904
Ndufa4	663.416	0.0839143	0.0462796	1.8132	0.0698005	0.359904
Gm38834	185.235	0.188445	0.103934	1.81313	0.0698123	0.359904
Dhx29	545.907	0.0878094	0.048463	1.81189	0.0700039	0.360635
Gm32788	21.163	0.417876	0.230639	1.81182	0.0700145	0.360635
Magee2	127.971	-0.179309	0.0989568	-1.81199	0.0699876	0.360635
Gm36447	110.348	-0.228744	0.126279	-1.81141	0.0700767	0.360636
Tmem38a	762.012	0.0750321	0.0414248	1.81129	0.0700967	0.360636
Poc5	602.765	0.0902818	0.0498504	1.81106	0.0701321	0.360636
Mipep	491.522	-0.0936967	0.0517221	-1.81154	0.0700569	0.360636
Thada	1080.5	-0.0624544	0.0344855	-1.81104	0.0701353	0.360636
Tmem29	296.291	-0.115615	0.0638386	-1.81105	0.0701326	0.360636
Pomt2	350.932	-0.112194	0.0619657	-1.81058	0.0702055	0.360789
Srf	679.049	0.0829782	0.0458279	1.81065	0.0701953	0.360789
Nras	591.854	0.0883715	0.048813	1.81041	0.0702323	0.360823
Chrm4	152.429	0.164134	0.0906866	1.80991	0.0703103	0.361121
Gm54128	41.5967	-0.331642	0.183269	-1.80959	0.0703588	0.361267
Chd4	3667.33	0.0472019	0.0260928	1.809	0.0704511	0.361378
Tspoap1	2941.42	-0.061028	0.0337314	-1.80924	0.0704145	0.361378
Fbxo16	124.277	-0.190608	0.10537	-1.80894	0.0704611	0.361378
Gm41448	8.47937	-0.732442	0.404872	-1.80907	0.0704397	0.361378
Pigc	167.889	-0.148602	0.0821588	-1.80872	0.0704953	0.36145
Ttc3	20730.9	-0.0423812	0.0234351	-1.80845	0.0705368	0.361559
Gm36357	7.32542	-0.790601	0.437236	-1.80818	0.0705786	0.36167
Ugdh	313.175	0.114012	0.0630791	1.80744	0.0706939	0.362001
Smyd5	315.472	-0.120977	0.0669367	-1.80734	0.0707093	0.362001
Gm51491	38.9177	0.336327	0.186086	1.80737	0.0707049	0.362001
Hspa12a	5103.4	-0.0462847	0.0256106	-1.80725	0.070724	0.362001
Eloa	732.726	0.0766121	0.0424023	1.80679	0.070795	0.362261
Cd48	7.73069	-0.757464	0.419463	-1.80579	0.0709504	0.362953
Notch3	176.248	-0.165093	0.0914329	-1.80562	0.070978	0.36299
Cab39	2653.5	-0.0546122	0.0302507	-1.80532	0.0710248	0.363101
Pdss1	299.942	-0.121344	0.0673004	-1.80303	0.071384	0.363101
Nipa1	561.634	0.0843909	0.0467676	1.80447	0.0711575	0.363101
Mrpl23	90.2599	-0.206073	0.114271	-1.80338	0.0713286	0.363101
Lsm4	80.6418	-0.213635	0.118458	-1.80347	0.0713145	0.363101
Car7	200.407	-0.182614	0.101282	-1.80303	0.0713832	0.363101
Arhgap32	5794.35	0.0941605	0.0521786	1.80458	0.0711403	0.363101
Gm32510	70.1149	-0.249774	0.138405	-1.80466	0.071128	0.363101
Gm30041	47.9962	-0.319539	0.177175	-1.80352	0.0713067	0.363101
Jade2	1047.2	0.069774	0.0386633	1.80466	0.0711283	0.363101
Arel1	2364.96	-0.0626154	0.0346904	-1.80498	0.071078	0.363101
Serpinb1a	71.6955	-0.284003	0.157515	-1.80302	0.0713846	0.363101
Gm31364	33.4313	0.386264	0.214078	1.80432	0.0711819	0.363101
A230070E04Rik	213.896	0.142108	0.0788096	1.80318	0.0713595	0.363101
Gm49249	7.9638	-0.712903	0.395356	-1.80319	0.0713583	0.363101
Naa60	733.375	0.084239	0.0467097	1.80346	0.071316	0.363101
Tbc1d23	664.817	0.0854875	0.0473881	1.80399	0.0712336	0.363101
Sik1	202.748	0.188133	0.104331	1.80324	0.071351	0.363101
Pcdhb19	450.291	0.143012	0.0792814	1.80386	0.0712539	0.363101
Agtrap	95.0499	-0.214363	0.118974	-1.80175	0.0715842	0.36383
Scfd2	270.894	-0.120034	0.0666162	-1.80187	0.0715658	0.36383
Gjd3	19.3635	-0.451129	0.250387	-1.80173	0.0715887	0.36383
Maco1	1131.92	-0.0657116	0.0364827	-1.80117	0.0716756	0.364168
Slc6a8	764.878	0.0727759	0.0404106	1.80091	0.0717171	0.364276
Ssc5d	47.4442	-0.311538	0.173025	-1.80053	0.0717764	0.364474
Gm11696	28.124	-0.38196	0.212171	-1.80024	0.0718227	0.364605
Ak2	197.247	-0.140524	0.0780801	-1.79974	0.0719011	0.3649
Cbx6	2878.03	0.0427035	0.0237362	1.79909	0.0720048	0.365277
Pcdhga9	293.25	-0.121689	0.0676419	-1.79902	0.0720161	0.365277
Pld1	201.233	0.140553	0.0781463	1.79859	0.072084	0.365364
Gm31479	17.1213	0.511246	0.28427	1.79845	0.0721052	0.365364
Gm20125	21.1298	-0.441569	0.245487	-1.79875	0.0720583	0.365364
Lage3	56.678	0.264137	0.146874	1.79839	0.0721147	0.365364
Rtp4	38.3156	-0.736247	0.409421	-1.79826	0.0721355	0.365366
Fbxo44	483.778	0.10291	0.0572344	1.79804	0.0721702	0.365438
Ttc16	22.9466	0.412583	0.229541	1.79743	0.0722679	0.36552
Rlbp1	96.8984	0.191792	0.106699	1.7975	0.0722555	0.36552
Gm41696	108.892	-0.332156	0.184787	-1.79751	0.0722555	0.36552
Ptgr3	237.535	0.134866	0.0750182	1.79777	0.0722129	0.36552
Myo1d	408.021	0.13389	0.0745013	1.79714	0.0723127	0.365643
Drg1	536.958	0.0944742	0.0525909	1.7964	0.0724313	0.36614
Gm54103	331.979	-0.117076	0.0651792	-1.79622	0.0724597	0.36618
LOC118567458	103.122	0.204511	0.113877	1.79589	0.0725121	0.366238
Fam246a	20.7027	-0.492007	0.273961	-1.7959	0.0725103	0.366238
Taf4	514.471	0.0878144	0.0489052	1.7956	0.0725577	0.366262
1700007L15Rik	7.2019	-0.784279	0.436758	-1.79569	0.0725446	0.366262
Gm32313	81.5161	-0.222086	0.123705	-1.79528	0.0726093	0.36628
Rae1	324.181	-0.113539	0.0632748	-1.79439	0.0727516	0.36628
Katnal1	1829.1	0.0655777	0.0365435	1.79451	0.0727318	0.36628
Nup210	485.721	-0.113346	0.0631527	-1.7948	0.0726859	0.36628
Gas6	724.681	0.148256	0.082605	1.79476	0.0726914	0.36628
Gm46195	7.83779	0.7303	0.407011	1.7943	0.0727656	0.36628
Gm51909	15.5239	-0.527563	0.293881	-1.79516	0.0726284	0.36628
Gm41055	46.222	-0.291985	0.16265	-1.79517	0.0726262	0.36628
Myo10	1305.35	-0.0899069	0.0501033	-1.79443	0.0727448	0.36628
Rbfox2	4301.27	-0.0553194	0.0308214	-1.79484	0.0726793	0.36628
Tpp2	1563.99	-0.0692746	0.0386434	-1.79266	0.0730271	0.366464
Atg16l1	722.484	-0.0823815	0.0459517	-1.79278	0.0730078	0.366464
Ttc17	1018.83	0.0667764	0.0372364	1.79331	0.0729235	0.366464
Ythdc1	1433.3	0.065346	0.0364349	1.7935	0.0728927	0.366464
Hmg20a	1091.92	0.0704368	0.0392701	1.79365	0.072869	0.366464
Dmc1	25.1865	0.401671	0.224036	1.79289	0.0729912	0.366464
Meltf	8.69148	-0.718941	0.400933	-1.79317	0.0729455	0.366464
Dll1	89.9734	0.220552	0.123002	1.79307	0.072961	0.366464
Spsb3	168.213	0.150326	0.0838351	1.79311	0.0729551	0.366464
Gprasp1	6392.87	0.060553	0.0337734	1.79292	0.0729856	0.366464
Bex4	87.9153	-0.214594	0.119686	-1.79297	0.072977	0.366464
Gm14204	97.6683	-0.207296	0.115672	-1.79211	0.0731161	0.366706
Tmco4	44.2698	-0.289168	0.161356	-1.79211	0.073115	0.366706
Gas2l2	12.5971	0.609252	0.340038	1.79172	0.0731782	0.366898
Slc16a6	333.941	0.178915	0.0998629	1.79161	0.0731954	0.366898
Gpr137	518.614	-0.107225	0.0598573	-1.79134	0.0732382	0.36701
Zfp773	24.9504	0.418812	0.233832	1.79108	0.0732805	0.367119
Gm35842	114.42	-0.25746	0.143802	-1.79038	0.073393	0.367273
Trim34a	59.5206	-0.38651	0.215852	-1.79062	0.0733536	0.367273
Mir382	26.9987	0.371988	0.207731	1.79072	0.0733379	0.367273
Gm7240	20.3963	-0.435771	0.243391	-1.79042	0.0733871	0.367273
Tdo2	81.9284	-0.23724	0.132531	-1.79007	0.0734425	0.367418
Il17d	64.393	0.258734	0.144561	1.7898	0.0734868	0.367537
Tmem59	1056.69	0.0801392	0.0447874	1.78933	0.0735625	0.367812
Scml4	71.1077	-0.281464	0.157323	-1.78908	0.0736021	0.367908
Appbp2	1028.42	0.0695465	0.0388845	1.78854	0.0736886	0.368238
Esr2	9.67588	-0.737822	0.412595	-1.78825	0.0737362	0.368322
Gm41352	9.91819	-0.625285	0.349676	-1.78818	0.0737466	0.368322
Crebl2	603.674	0.102641	0.0574111	1.78783	0.0738032	0.368502
Tmem168	301.496	0.115138	0.0644261	1.78713	0.0739164	0.368862
Myh11	188.979	-0.411096	0.230018	-1.78723	0.0738998	0.368862
Nfe2l2	244.501	0.182019	0.10187	1.78678	0.0739727	0.36904
Rela	215.807	0.138976	0.0777871	1.78662	0.0739991	0.369069
Seh1l	500.048	-0.0950785	0.0532231	-1.78641	0.0740323	0.369132
Mtfr1	95.6961	0.205267	0.114935	1.78594	0.0741094	0.369212
F13a1	40.5931	-0.383595	0.21477	-1.78607	0.0740875	0.369212
Nr2f1	686.583	-0.0764293	0.0427952	-1.78593	0.0741102	0.369212
Elovl4	980.521	-0.0710479	0.0397917	-1.78549	0.0741813	0.369463
Gm25835	43.7967	-0.306242	0.17156	-1.78504	0.074255	0.369634
Sdf2l1	64.1711	0.276422	0.154856	1.78503	0.0742567	0.369634
Trim43a	12.9793	-0.580853	0.325438	-1.78483	0.0742882	0.369688
Gm46060	303.979	0.11287	0.0632513	1.78447	0.0743469	0.369877
Trip13	12.622	-0.57346	0.321471	-1.78386	0.0744461	0.370166
Pdha1	2400.36	0.0499939	0.0280243	1.78395	0.0744315	0.370166
Pllp	348.667	0.14515	0.0813895	1.7834	0.0745211	0.370435
Dnai2	29.4765	0.375043	0.210318	1.78322	0.0745508	0.370481
Ddx24	2070.41	-0.0537112	0.030128	-1.78277	0.0746241	0.370742
Cyp27a1	27.4672	0.373303	0.209552	1.78143	0.0748422	0.371706
Gnb5	1031.47	-0.0698991	0.03924	-1.78132	0.0748596	0.371706
Arsb	2310.6	-0.0621052	0.0348694	-1.78108	0.0748989	0.371798
1700047M11Rik	40.0544	0.341897	0.192004	1.78067	0.074966	0.372002
Bbs1	608.08	0.0843091	0.0473493	1.78058	0.0749815	0.372002
Agbl5	220.666	-0.132255	0.0742887	-1.78029	0.0750293	0.372136
Nos1	2347.22	-0.0845874	0.0475179	-1.78012	0.0750568	0.372169
Gm53498	74.4647	-0.276996	0.155633	-1.7798	0.0751083	0.372322
Atp6v1b2	4243.98	0.0461951	0.0259588	1.77956	0.0751487	0.372419
Dstn	1627.23	0.0730264	0.0410408	1.77936	0.0751806	0.372434
Pdzrn3	355.945	-0.19858	0.111607	-1.77928	0.0751933	0.372434
Mtus1	636.836	0.109183	0.0613771	1.77889	0.075258	0.372652
Pex7	213.327	-0.133013	0.0747818	-1.77868	0.075293	0.372722
Trnt1	456.775	0.100456	0.0564822	1.77854	0.0753148	0.372727
Gfra4	208.859	0.140965	0.0792756	1.77816	0.0753774	0.372934
9430015G10Rik	178.414	0.155177	0.0873098	1.77731	0.0755171	0.373522
Lactb2	359.027	0.112041	0.0631748	1.77351	0.0761436	0.374167
Gm51744	1370.91	0.0650911	0.0367069	1.77326	0.0761849	0.374167
Lct	672.238	0.124747	0.0703455	1.77334	0.0761721	0.374167
Stx6	890.854	0.0759529	0.0427798	1.77544	0.0758254	0.374167
Cnst	620.092	0.0913785	0.0514715	1.77532	0.0758445	0.374167
Rorc	32.6197	0.351167	0.197788	1.77547	0.0758203	0.374167
Casp8ap2	502.26	0.0932096	0.0525723	1.77298	0.076232	0.374167
Whrn	309.769	0.144154	0.0812094	1.77509	0.0758829	0.374167
Cd164l2	7.37949	0.691444	0.389876	1.7735	0.0761467	0.374167
Tnfrsf4	31.0686	-0.360255	0.203019	-1.77449	0.0759823	0.374167
Rufy3	3692.43	0.0548448	0.0309144	1.77409	0.076049	0.374167
Mir9-3	13.5305	0.531659	0.29944	1.77551	0.0758136	0.374167
Xrra1	15.5049	0.480693	0.271017	1.77367	0.0761185	0.374167
Tlr3	364.406	-0.143567	0.0808307	-1.77615	0.0757088	0.374167
Sult5a1	11.1252	0.568328	0.320308	1.77432	0.0760106	0.374167
Foxo3	1112.45	0.0887626	0.0500089	1.77494	0.0759085	0.374167
Smyd4	208.657	-0.133858	0.0754348	-1.77449	0.0759826	0.374167
G6pc3	261.763	-0.13516	0.0761186	-1.77565	0.0757901	0.374167
Arf2	275.627	-0.119701	0.0674979	-1.7734	0.0761628	0.374167
Mfsd11	297.772	0.119498	0.0673973	1.77304	0.0762221	0.374167
Klf6	640.76	0.109515	0.0616599	1.77611	0.0757155	0.374167
Appl1	2485.87	0.0503816	0.0284066	1.77359	0.0761315	0.374167
Shld2	200.521	0.13629	0.0767958	1.77471	0.0759465	0.374167
Dnah8	29.0243	0.38933	0.219423	1.77433	0.0760079	0.374167
Abcg1	943.443	-0.0729983	0.0411695	-1.77312	0.0762093	0.374167
Gm41638	18.4644	-0.468999	0.264434	-1.77359	0.0761303	0.374167
Ccbe1	572.311	-0.110688	0.0623769	-1.7745	0.0759804	0.374167
Usp51	51.363	-0.276681	0.155838	-1.77544	0.0758259	0.374167
Sema4f	431.932	-0.0988821	0.0557758	-1.77285	0.0762538	0.374172
Gm51674	13.9114	0.534514	0.301525	1.7727	0.0762777	0.374187
Gm46093	115.885	-0.197102	0.111198	-1.77253	0.0763066	0.374197
4930563E22Rik	37.8409	0.311523	0.17576	1.77244	0.0763216	0.374197
Mroh6	8.69324	0.691886	0.390439	1.77207	0.0763825	0.374393
Phlpp2	978.256	0.0714343	0.0403175	1.77179	0.0764289	0.374518
Amz1	49.8237	-0.289983	0.163773	-1.77063	0.0766214	0.375218
Mios	958.587	-0.0669311	0.0378004	-1.77065	0.0766195	0.375218
Kdm8	47.1046	0.300584	0.169768	1.77056	0.0766346	0.375218
Rock2	7345.77	0.0502198	0.0283689	1.77024	0.0766866	0.375371
Map4k4	2443.22	0.0589913	0.0333313	1.76985	0.0767529	0.375593
Cbx4	638.517	0.103636	0.0585632	1.76963	0.076788	0.375662
Pus7l	54.8535	0.252826	0.142885	1.76944	0.0768201	0.375716
Prdm8	1063.37	0.104933	0.0593157	1.76905	0.076885	0.375931
Hnrnpa3	2514.56	-0.0575793	0.0325661	-1.76808	0.077048	0.376241
Gm38900	130.545	-0.176975	0.100078	-1.76838	0.0769971	0.376241
Brsk1	2644.49	0.0656036	0.0371051	1.76805	0.0770532	0.376241
A830036E02Rik	303.816	-0.162738	0.0920431	-1.76806	0.0770504	0.376241
Bmerb1	1864.82	0.0640218	0.0362067	1.76823	0.0770228	0.376241
Sycp2	88.7995	0.202114	0.11437	1.7672	0.0771952	0.376728
Pold2	77.4738	-0.211764	0.119823	-1.7673	0.0771778	0.376728
Mybl2	19.4542	0.522118	0.295513	1.76682	0.0772581	0.376933
Gm9947	63.9372	0.243405	0.137791	1.76648	0.0773146	0.377106
Smap2	1736.86	0.0634264	0.0359122	1.76615	0.0773704	0.377188
Gm36375	885.632	-0.0844425	0.0478155	-1.76601	0.0773946	0.377188
Fra10ac1	236.174	-0.133372	0.0755185	-1.76609	0.077381	0.377188
Klhdc1	287.076	0.112332	0.0636187	1.76571	0.0774444	0.377328
Scn3a	2166.74	-0.0647923	0.0367073	-1.76511	0.0775457	0.377561
Itgav	1307.45	0.0769178	0.0435937	1.76442	0.0776607	0.377561
Gmeb1	701.018	-0.0794107	0.0449976	-1.76478	0.0776013	0.377561
Dnajc11	459.804	-0.0908366	0.0514778	-1.76458	0.0776351	0.377561
9530026P05Rik	47.9082	-0.270436	0.153268	-1.76446	0.0776545	0.377561
Zfp827	1806.53	0.0634429	0.0359535	1.76458	0.0776341	0.377561
Gm32017	8.44884	-0.683673	0.387476	-1.76443	0.0776603	0.377561
Pygl	52.9471	0.26073	0.147717	1.76506	0.077553	0.377561
Gm27008	21.9973	-0.428999	0.243164	-1.76424	0.0776917	0.37761
Acbd3	613.3	0.0908488	0.0515439	1.76255	0.0779764	0.378788
Gm50601	240.452	-0.140499	0.0797089	-1.76265	0.07796	0.378788
Arfip1	347.497	0.110543	0.0627249	1.76234	0.0780114	0.378855
Gm11820	20.4391	-0.484509	0.275029	-1.76167	0.0781258	0.379308
Gm24265	283.544	-0.208813	0.118556	-1.76131	0.0781866	0.3795
Atp1a3	23064.2	-0.0457082	0.0259555	-1.76102	0.078235	0.379633
Cnnm1	2253.64	-0.0651732	0.037031	-1.75997	0.0784135	0.380396
LOC115488061	28.6294	0.379964	0.21591	1.75983	0.0784371	0.380407
Cpeb3	2452.65	0.0525807	0.0298825	1.75958	0.0784787	0.380506
Dennd6b	556.148	-0.089966	0.0511473	-1.75896	0.0785843	0.380915
Trf	1942.92	0.237892	0.135329	1.75787	0.0787694	0.381709
Txndc12	221.558	0.130096	0.0740373	1.75717	0.0788891	0.382088
Sec23ip	935.64	0.0701522	0.0399236	1.75716	0.0788903	0.382088
Rab33b	416.383	0.0978678	0.0557056	1.75688	0.0789389	0.382164
Fam193a	1720.61	-0.0545559	0.0310582	-1.75657	0.0789913	0.382164
Clpp	244.103	-0.120048	0.0683401	-1.75663	0.0789817	0.382164
Gm19500	119.614	0.232254	0.132209	1.75672	0.0789652	0.382164
Atp6v1c2	19.0828	-0.455496	0.259388	-1.75604	0.0790815	0.382498
Etl4	2308.61	0.102185	0.0582037	1.75564	0.0791498	0.382724
Gm36267	9.68388	0.609176	0.347043	1.75533	0.0792025	0.382773
Cln5	185.572	0.154058	0.0877625	1.75539	0.0791924	0.382773
Bend3	191.185	-0.154441	0.0879992	-1.75503	0.0792539	0.382918
Tbc1d19	1261.83	-0.0681622	0.0388474	-1.75462	0.079325	0.383159
Ark2c	1540.83	-0.0599432	0.0341702	-1.75426	0.0793868	0.383354
Hdgfl3	2285.44	0.0620525	0.035381	1.75384	0.0794579	0.383593
Gm32014	48.7118	0.26649	0.151983	1.75342	0.0795304	0.38384
Slc25a53	125.74	-0.173748	0.0991238	-1.75284	0.079629	0.384212
Eeig1	1003.38	0.0721838	0.041193	1.75233	0.0797169	0.38435
Rbm12b2	979.956	0.0788927	0.0450207	1.75236	0.0797112	0.38435
Pcsk6	289.155	0.11243	0.0641657	1.75218	0.0797432	0.38435
Gm26633	8.90234	0.667214	0.380765	1.7523	0.0797227	0.38435
Traf3ip1	309.225	0.115408	0.0658854	1.75165	0.0798347	0.384363
Gm54267	21.7579	0.441557	0.252204	1.75079	0.0799818	0.384363
Tnfrsf25	181.26	0.198686	0.113461	1.75113	0.0799228	0.384363
Gabrd	115.836	0.191188	0.109167	1.75133	0.0798883	0.384363
Tctn1	209.827	-0.148092	0.0845601	-1.75133	0.0798897	0.384363
Ets1	212.562	-0.132963	0.0759278	-1.75118	0.0799151	0.384363
Plscr2	26.152	0.417413	0.238297	1.75165	0.0798333	0.384363
Mif	492.906	-0.0966751	0.0552147	-1.75089	0.079964	0.384363
Snrnp48	356.317	0.103858	0.0592794	1.75202	0.0797711	0.384363
Ttll1	364.83	0.110657	0.0631916	1.75113	0.0799229	0.384363
Gm20544	32.3358	0.355577	0.203072	1.75099	0.0799478	0.384363
Dpf2	508.938	0.087146	0.0497817	1.75056	0.0800212	0.384445
B630019K06Rik	232.85	-0.130227	0.0743967	-1.75044	0.0800417	0.384445
Kcnmb2	458.187	-0.110262	0.0630011	-1.75016	0.0800908	0.384531
Adgrl1	8074.23	-0.0354604	0.020262	-1.75009	0.0801026	0.384531
Gm53786	25.1947	-0.378916	0.216531	-1.74994	0.0801293	0.384556
Ajap1	653.619	0.0853509	0.048779	1.74975	0.0801618	0.384606
Slc25a38	131.611	0.178205	0.101853	1.74963	0.0801826	0.384606
Tmem167	1147.7	-0.0664581	0.0379985	-1.74896	0.0802972	0.38495
Iqcg	111.145	0.303445	0.173499	1.74897	0.0802959	0.38495
Gm52506	9.28456	-0.601579	0.344164	-1.74794	0.0804738	0.385017
Serping1	108.654	-0.256937	0.147009	-1.74777	0.0805045	0.385017
Sbds	504.072	0.0946269	0.0541293	1.74817	0.0804354	0.385017
Slc7a2	591.795	0.106549	0.0609583	1.74789	0.0804824	0.385017
Galntl6	822.244	-0.0847142	0.0484553	-1.7483	0.0804128	0.385017
Abhd8	858.937	0.0762652	0.0436216	1.74834	0.0804056	0.385017
Cenpp	44.8139	-0.301008	0.17215	-1.74852	0.0803737	0.385017
Gm48350	39.7342	0.353069	0.202001	1.74786	0.0804886	0.385017
Cdc23	765.623	0.0727112	0.0415897	1.7483	0.0804122	0.385017
Gm36129	25.6458	0.374309	0.21418	1.74764	0.0805263	0.385018
Ddx41	318.381	0.118964	0.0680769	1.74749	0.0805525	0.385041
Plekhh2	364.01	0.117487	0.0672423	1.74722	0.0805994	0.385162
Senp5	1436.52	-0.0612495	0.0350609	-1.74694	0.080647	0.385287
Pdp1	1053.5	0.0764598	0.0437716	1.74679	0.080674	0.385291
Arhgap10	245.613	0.137207	0.0785524	1.74669	0.0806908	0.385291
9630001P10Rik	30.8605	-0.33452	0.191674	-1.74525	0.0809405	0.386278
Gm26974	72.8219	-0.219036	0.1255	-1.74531	0.080931	0.386278
Coq4	161.329	-0.156122	0.0894684	-1.745	0.0809855	0.386389
Tubb3	1264.89	0.106516	0.0610561	1.74456	0.081061	0.386505
Mob3a	101.018	0.189911	0.108861	1.74452	0.081069	0.386505
Cggbp1	921.962	0.0799093	0.0458068	1.74449	0.0810745	0.386505
Alkbh3	275.271	-0.112119	0.0642851	-1.74409	0.0811427	0.386728
Ldlrad4	1955.32	0.0603453	0.0346096	1.7436	0.0812284	0.387033
Gm51536	40.2893	-0.303714	0.174205	-1.74342	0.0812597	0.387079
Gbp9	98.133	-0.248638	0.142667	-1.74278	0.081372	0.387409
Brdt	521.336	0.0958878	0.0550189	1.74282	0.0813655	0.387409
Ddrgk1	375.408	0.102241	0.0586806	1.74233	0.0814503	0.387576
Trim14	25.5826	-0.378652	0.217318	-1.74239	0.08144	0.387576
Acsf3	141.673	-0.157769	0.0905911	-1.74155	0.0815874	0.388125
Slc33a1	527.656	0.093823	0.0538866	1.74112	0.0816623	0.388378
Ccndbp1	335.671	0.108885	0.062568	1.74027	0.0818117	0.388779
Crispld2	32.7176	-0.380067	0.218371	-1.74047	0.081777	0.388779
Naa30	854.723	0.0800973	0.0460245	1.74032	0.081803	0.388779
Pear1	79.1581	-0.332432	0.191081	-1.73975	0.0819032	0.388802
Fam184a	649.013	0.0972906	0.0559206	1.7398	0.0818941	0.388802
Gm15663	64.5087	0.229863	0.132103	1.74003	0.0818541	0.388802
Gm32370	10.0332	-0.591549	0.339995	-1.73988	0.081881	0.388802
Tmtc3	657.866	0.0925931	0.0532287	1.73954	0.0819406	0.388876
Gm46085	69.308	-0.247564	0.142343	-1.73921	0.0819973	0.38897
Gm32187	51.6262	0.254332	0.146237	1.73918	0.0820037	0.38897
Fbln1	160.815	-0.222144	0.12774	-1.73903	0.0820294	0.388988
Ppil6	137.874	0.170024	0.0977885	1.73869	0.0820892	0.38902
Egflam	47.6304	-0.316815	0.18221	-1.73874	0.0820805	0.38902
Mettl7a1	294.459	0.12559	0.0722355	1.73862	0.0821011	0.38902
Kcnc2	2585.4	0.0566394	0.03258	1.73847	0.0821283	0.389046
Cgn	83.3767	0.23802	0.136967	1.73779	0.0822477	0.389139
Ankrd7	133.147	0.164493	0.0946725	1.73749	0.0823	0.389139
Gsdme	74.8159	-0.228435	0.13145	-1.73781	0.082244	0.389139
Pde8b	1468.81	0.0598019	0.0344145	1.7377	0.0822644	0.389139
Tamalin	483.044	0.110916	0.0638365	1.7375	0.0822987	0.389139
Usp9x	8157.94	0.0352716	0.0202985	1.73764	0.0822742	0.389139
Gabre	9.19682	-0.658804	0.379028	-1.73814	0.0821858	0.389139
Gtf2f2	158.781	0.166673	0.0959411	1.73724	0.0823439	0.389245
Rtel1	259.323	-0.127335	0.0733132	-1.73686	0.082412	0.389361
Jup	327.844	0.139546	0.080343	1.73688	0.0824077	0.389361
Top2b	2616.85	0.0540239	0.0311102	1.73653	0.0824697	0.389428
Slc25a37	339.22	-0.112731	0.0649141	-1.73662	0.0824535	0.389428
Gm42023	13.9733	-0.515654	0.297101	-1.73562	0.0826311	0.390088
Prxl2c	233.641	0.127465	0.0734873	1.73452	0.0828258	0.390904
Pcgf3	1132.27	0.0604531	0.0348636	1.73399	0.0829202	0.391069
Dennd5b	2537.27	0.0603556	0.0348039	1.73416	0.0828891	0.391069
Gm26908	54.1916	0.268912	0.155086	1.73395	0.0829263	0.391069
Dnaaf5	122.858	0.171807	0.0991121	1.73347	0.0830128	0.391374
Gm9079	43.6584	-0.293737	0.169489	-1.73307	0.0830828	0.391601
Gm46241	235.835	0.132376	0.0764221	1.73217	0.0832431	0.392254
Gm19531	30.4112	-0.346597	0.200111	-1.73202	0.0832701	0.392278
Timm22	120.867	0.172717	0.099737	1.73173	0.0833222	0.39242
Mfsd4a	1320.86	0.0710351	0.0410288	1.73135	0.0833899	0.392636
Pms1	312.24	0.115737	0.066899	1.73003	0.0836247	0.392643
Dusp19	219.234	-0.130356	0.0753526	-1.72994	0.0836405	0.392643
Soga1	1737.6	0.0736294	0.0425639	1.72985	0.0836564	0.392643
Pigt	906.894	-0.0843286	0.0487234	-1.73076	0.0834942	0.392643
Etnppl	149.947	0.441336	0.255254	1.72901	0.0838076	0.392643
Bicra	655.736	-0.0849636	0.0491355	-1.72917	0.083779	0.392643
Slc25a15	109.232	0.176158	0.101869	1.72926	0.0837633	0.392643
Bsn	14819.5	0.0414612	0.0239753	1.72933	0.0837493	0.392643
Cck	1764.88	-0.0641402	0.0370742	-1.73005	0.0836216	0.392643
Zdhhc3	891.961	-0.0764968	0.0442407	-1.7291	0.0837907	0.392643
Gm53646	62.1378	0.250673	0.144891	1.73007	0.0836174	0.392643
Ppp1r13b	1913.13	0.0590368	0.0341162	1.73046	0.0835476	0.392643
Gm32778	12.998	0.529393	0.305841	1.73094	0.083462	0.392643
Kctd16	5780.89	0.0668602	0.0386439	1.73016	0.0836013	0.392643
Dipk1c	112.44	0.17287	0.0999413	1.72972	0.0836805	0.392643
Pitpnm1	1207.31	0.0732754	0.0423703	1.7294	0.0837372	0.392643
Prdx3	429.352	-0.102353	0.0591771	-1.7296	0.0837014	0.392643
Mir505	8.30568	0.694173	0.401329	1.72969	0.0836862	0.392643
Foxo4	128.116	0.169758	0.0981043	1.73038	0.0835622	0.392643
Erich1	162.22	0.16324	0.0944416	1.72847	0.0839032	0.392885
Plekhm1	491.505	0.0925648	0.0535512	1.72853	0.0838935	0.392885
Cep85l	1129.65	0.078324	0.0453254	1.72804	0.0839812	0.393148
Kctd17	786.671	-0.0754271	0.0436587	-1.72766	0.08405	0.393276
Fem1a	839.917	-0.0672478	0.0389246	-1.72764	0.0840524	0.393276
Fads6	248.495	0.158989	0.0920493	1.72722	0.0841287	0.39353
Rab36	382.456	-0.104553	0.0605428	-1.72692	0.0841818	0.393676
Smim20	104.406	-0.192114	0.111267	-1.7266	0.0842389	0.393737
Mir300	21.9779	0.415184	0.24046	1.72662	0.0842357	0.393737
Gm15417	9.38183	0.654408	0.379165	1.72592	0.0843623	0.393927
Klrg2	19.8297	-0.439081	0.254444	-1.72565	0.0844113	0.393927
Zfp319	259.284	0.118421	0.0686204	1.72574	0.0843941	0.393927
Gm50589	282.037	0.179135	0.103795	1.72585	0.0843745	0.393927
Gal3st3	762.835	-0.0741286	0.0429561	-1.72568	0.0844049	0.393927
Map7d2	2558.52	0.0835089	0.0483909	1.72572	0.0843986	0.393927
Senp7	1550.58	-0.0592138	0.0343369	-1.7245	0.0846184	0.39479
Bltp1	7124.5	0.0925646	0.053698	1.7238	0.0847439	0.395116
Flt3l	58.8441	-0.256709	0.14893	-1.72368	0.084765	0.395116
Amd1	1331.3	0.0633549	0.0367552	1.7237	0.0847619	0.395116
Lgalsl	877	0.0700672	0.0406512	1.72362	0.0847763	0.395116
Krtcap3	7.26574	0.67338	0.390867	1.72279	0.0849274	0.395545
1700082M22Rik	9.14121	-0.661354	0.383841	-1.72299	0.0848907	0.395545
H1f1	24.1946	-0.433278	0.251506	-1.72274	0.084936	0.395545
Armcx1	759.042	0.0822513	0.0477477	1.72262	0.0849567	0.395545
Zkscan2	902.748	-0.0730294	0.0424003	-1.72238	0.0850008	0.395648
Gm52150	798.577	0.0882757	0.0512564	1.72224	0.0850265	0.39565
Dynlt1a	118.132	0.18047	0.104795	1.72213	0.0850455	0.39565
0610009E02Rik	24.1577	0.382676	0.222324	1.72126	0.085204	0.395775
Pdlim5	675.234	-0.0959731	0.0557632	-1.72108	0.0852361	0.395775
Zfp574	282.508	0.115988	0.0673735	1.72156	0.0851488	0.395775
Tbrg1	292.759	-0.127834	0.0742736	-1.72112	0.0852285	0.395775
Gm40518	44.4861	0.673068	0.390984	1.72147	0.085165	0.395775
Smarcc2	4872.54	0.0370916	0.0215438	1.72168	0.0851268	0.395775
Mcrs1	236.221	-0.131583	0.0764568	-1.72101	0.0852489	0.395775
Pdzd8	2133.1	0.0452009	0.0262601	1.72128	0.0852006	0.395775
Cdk6	129.495	0.171062	0.0994124	1.72073	0.0852998	0.395908
Ppp1r15b	738.696	0.0836482	0.048619	1.72048	0.0853445	0.395911
A830021F12Rik	33.4858	-0.307416	0.17867	-1.72058	0.0853269	0.395911
Fblim1	9.6661	-0.595292	0.346034	-1.72033	0.0853731	0.395941
Ipcef1	694.298	0.139123	0.0808828	1.72005	0.0854233	0.395969
Txnl1	1106.66	-0.0721099	0.0419212	-1.72013	0.0854087	0.395969
Ccn1	41.8858	0.343083	0.199517	1.71957	0.0855107	0.396146
Topors	499.098	0.09867	0.0573838	1.71948	0.0855278	0.396146
Map2k2	363.348	-0.107953	0.0627795	-1.71956	0.0855123	0.396146
Rpf2	227.824	0.126509	0.073595	1.71899	0.0856158	0.396451
Ggta1	66.6769	0.292814	0.170444	1.71795	0.0858065	0.397232
Gm52229	9151.1	-0.050064	0.0291444	-1.71779	0.0858348	0.39726
Zfp324	149.578	0.180837	0.105292	1.71748	0.0858924	0.397424
Khdc4	967.523	-0.0712668	0.0414998	-1.71728	0.0859279	0.397486
Pfkfb3	526.721	0.123317	0.0718218	1.71698	0.0859827	0.397534
Gm30003	27.0188	-0.3752	0.218523	-1.71698	0.0859825	0.397534
N4bp2l2	2713.5	0.048712	0.0283761	1.71665	0.0860423	0.397639
Pick1	274.161	0.114566	0.0667395	1.71661	0.0860497	0.397639
Zfp469	164.695	0.170336	0.0992531	1.71618	0.0861298	0.397907
Me2	536.719	0.0951756	0.0554666	1.71591	0.0861791	0.398032
Tmem165	295.271	-0.11405	0.066473	-1.71574	0.0862097	0.398071
Mroh8	22.0898	0.477641	0.278508	1.715	0.0863459	0.398211
Extl1	434.31	0.09576	0.0558378	1.71497	0.0863512	0.398211
Pald1	136.744	-0.167124	0.0974419	-1.71511	0.0863245	0.398211
Cep19	483.003	0.0883183	0.051492	1.71519	0.0863112	0.398211
Dsg2	169.126	0.195454	0.113958	1.71514	0.0863191	0.398211
Gm38444	16.4356	0.49375	0.287977	1.71455	0.0864281	0.39836
Cyc1	518.102	-0.090469	0.0527622	-1.71466	0.0864082	0.39836
Golm1	1111.49	-0.102355	0.0597027	-1.71442	0.086452	0.398368
Kif3c	2737.61	0.0493566	0.0287963	1.71399	0.0865305	0.398627
Zfp709	191.444	0.138919	0.0810628	1.71372	0.0865803	0.398754
Mstn	6.96797	-0.71907	0.419637	-1.71355	0.0866107	0.398792
C030010L15Rik	8.94944	-0.621342	0.362794	-1.71266	0.0867752	0.399447
Gm39819	82.4336	0.240992	0.140738	1.71235	0.0868323	0.399523
Tmem98	83.7323	0.288728	0.168633	1.71217	0.0868659	0.399523
Gm51419	2117.68	0.102657	0.0599602	1.71209	0.0868809	0.399523
Rida	331.54	0.107616	0.0628546	1.71215	0.0868698	0.399523
Grid1	1205.76	0.0640493	0.0374158	1.71182	0.0869294	0.399643
Gm36855	26.9013	-0.39792	0.232483	-1.71161	0.086969	0.399723
Gm17399	8.40343	-0.680008	0.397343	-1.71139	0.0870099	0.399808
Atf7ip	2793.4	-0.0431081	0.0251924	-1.71116	0.0870522	0.3999
Gtf2h5	411.395	0.11159	0.0652258	1.71082	0.0871137	0.40005
Ndufa7	186.82	-0.145077	0.0848039	-1.71074	0.0871295	0.40005
Lgi1	3139.71	-0.0557452	0.0325884	-1.71058	0.0871581	0.400079
Nol3	145.126	0.172481	0.100846	1.71034	0.0872037	0.400083
Prrg1	153.034	0.209587	0.122537	1.7104	0.0871924	0.400083
Zswim8	1921.53	-0.0644698	0.037697	-1.71021	0.0872268	0.400087
Tmem265	60.1781	0.24297	0.142132	1.70947	0.0873648	0.400515
Zic3	55.4434	-0.3346	0.195729	-1.70951	0.0873561	0.400515
Zfp141	270.492	0.114939	0.067251	1.70911	0.0874307	0.40063
Gm23482	10.2692	0.606319	0.354762	1.70909	0.0874345	0.40063
Arxes1	103.771	-0.18435	0.107873	-1.70896	0.0874591	0.40064
Or5v1b	7.10183	0.964548	0.564466	1.70878	0.0874914	0.400686
A630034I12Rik	143.611	0.173164	0.101362	1.70838	0.0875659	0.400924
Prkacb	4870.72	0.0766739	0.0449212	1.70685	0.0878495	0.402045
Mob3c	71.3375	0.234972	0.137667	1.70682	0.0878555	0.402045
Pias3	218.115	-0.132007	0.0773649	-1.70629	0.0879543	0.402394
Ccdc158	31.6674	0.339753	0.199135	1.70614	0.0879818	0.402418
Zfp189	392.452	0.117042	0.0686272	1.70547	0.0881062	0.402781
Dcn	808.503	-0.241531	0.141614	-1.70556	0.0880892	0.402781
Epb41	957.471	0.11854	0.069511	1.70534	0.0881307	0.40279
Gm19343	686.024	0.103271	0.0605755	1.70483	0.0882253	0.402948
Dlx6os2	14.1963	0.469465	0.275399	1.70467	0.0882551	0.402948
Zfp568	92.2154	0.204991	0.120238	1.70488	0.0882172	0.402948
4933416E14Rik	9.64023	0.617474	0.362199	1.70479	0.0882328	0.402948
Cerkl	58.2166	-0.23784	0.139591	-1.70383	0.0884122	0.40328
Gabbr2	7450.12	-0.0450603	0.0264522	-1.70346	0.0884819	0.40328
Htt	4121.57	0.0522189	0.0306493	1.70375	0.088427	0.40328
Tbx3	52.3662	-0.270288	0.158648	-1.70369	0.0884386	0.40328
Prkcg	8374.67	0.0523167	0.0307232	1.70284	0.0885978	0.40328
Grwd1	58.3773	-0.247055	0.145049	-1.70325	0.0885213	0.40328
Rras2	412.927	-0.0971833	0.0570375	-1.70385	0.0884095	0.40328
Pnma1	29.5377	-0.325387	0.19102	-1.70341	0.0884906	0.40328
Lyset	100.582	0.195138	0.114541	1.70366	0.088445	0.40328
Gm34996	538.603	0.123357	0.0724353	1.70299	0.088569	0.40328
Ccdc74a	162.154	-0.150353	0.0882938	-1.70287	0.088593	0.40328
Gm24924	46.7183	-0.275623	0.161861	-1.70284	0.0885977	0.40328
Gm29808	42.5062	-0.2991	0.175686	-1.70247	0.0886675	0.403494
Sh3kbp1	684.988	0.0880086	0.051702	1.70223	0.0887125	0.403597
Gnai2	1826.34	-0.053361	0.0313539	-1.70189	0.0887755	0.403781
Gm4861	15.3822	-0.576727	0.338941	-1.70156	0.0888386	0.403863
Gm28523	11.1054	-0.533964	0.313797	-1.70162	0.0888259	0.403863
Rnf152	199.215	0.336353	0.197747	1.70092	0.0889576	0.403892
Dhx9	2791.52	0.0515928	0.0303278	1.70117	0.0889114	0.403892
Snord14e	8.50034	0.669739	0.393731	1.70101	0.0889419	0.403892
Bach1	267.685	0.120674	0.070937	1.70114	0.088917	0.403892
Man2a1	681.505	0.1093	0.0642428	1.70135	0.088877	0.403892
Bloc1s6	269.933	-0.12277	0.0721933	-1.70058	0.0890228	0.403904
Kcnh2	245.6	0.131984	0.0776089	1.70063	0.0890118	0.403904
Gm31735	9.41115	0.62511	0.367593	1.70055	0.0890278	0.403904
Glt8d2	232.557	-0.177133	0.104218	-1.69964	0.0891988	0.404475
Camk4	4586.32	-0.0494018	0.0290659	-1.69965	0.0891966	0.404475
4930578G10Rik	80.2371	0.212473	0.125075	1.69876	0.089364	0.40472
Bfsp2	29.9805	0.355617	0.209355	1.69863	0.0893883	0.40472
Gm53588	59.7988	0.261977	0.154186	1.6991	0.089301	0.40472
Nek9	920.425	-0.0679331	0.0399873	-1.69886	0.0893446	0.40472
Gm41308	9.0768	-0.619299	0.364559	-1.69876	0.0893643	0.40472
Gpt	70.8567	0.235221	0.138473	1.69867	0.0893808	0.40472
Mark4	1232.53	0.0623217	0.0366976	1.69825	0.0894612	0.404947
Rpl27	298.103	-0.115452	0.0679883	-1.69812	0.0894848	0.404952
Fndc3b	659.485	-0.0882084	0.0519643	-1.69748	0.0896059	0.405193
Ccdc149	569.812	0.0836808	0.0492953	1.69754	0.0895945	0.405193
Stx1b	5097.81	0.0483202	0.0284631	1.69764	0.0895749	0.405193
Dnm1	12816.5	0.0445421	0.0262487	1.69692	0.0897115	0.405568
Tmem100	121.99	0.178146	0.105002	1.69659	0.0897738	0.405748
Gm22357	26.5732	-0.351753	0.207346	-1.69646	0.0897994	0.405761
2010320M18Rik	16.4469	-0.46044	0.271456	-1.69619	0.08985	0.405887
Eya1	489.923	-0.0843311	0.0497357	-1.69559	0.0899644	0.405976
Ecm1	67.7672	0.258365	0.152384	1.69549	0.0899829	0.405976
Trim25	132.333	-0.23533	0.13878	-1.6957	0.0899422	0.405976
1110046J04Rik	14.4012	-0.508941	0.300115	-1.69582	0.0899195	0.405976
Stx5a	449.905	0.0952962	0.0561974	1.69574	0.0899352	0.405976
Tmem119	126.07	-0.182818	0.107869	-1.69481	0.0901111	0.406306
Stim1	649.91	-0.0890204	0.0525292	-1.69469	0.0901352	0.406306
Rbl2	904.984	0.0742018	0.0437906	1.69447	0.0901761	0.406306
Gm36539	56.0717	0.271659	0.160329	1.69439	0.090192	0.406306
H1f4	269.572	-0.148465	0.0876181	-1.69446	0.0901782	0.406306
Aff2	1012.36	0.0643749	0.0379922	1.69442	0.0901848	0.406306
Cntn4	685.23	-0.128644	0.0759739	-1.69327	0.0904049	0.406958
Gm30929	14.524	0.508001	0.299996	1.69336	0.0903868	0.406958
Poglut1	583.935	0.087778	0.0518388	1.69329	0.0904003	0.406958
Naxd	179.957	-0.146651	0.0866147	-1.69314	0.0904285	0.406962
Nphp1	244.378	0.121672	0.0719059	1.6921	0.0906275	0.407318
Gbp11	15.4035	0.552256	0.326283	1.69257	0.0905378	0.407318
Limd1	150.422	-0.172235	0.101792	-1.69203	0.0906395	0.407318
Igtp	39.046	-0.687882	0.406528	-1.69209	0.0906289	0.407318
Esyt2	2279.11	-0.04392	0.0259573	-1.69201	0.0906439	0.407318
Gm39518	218.468	-0.13232	0.0781925	-1.69223	0.0906012	0.407318
Sulf2	1904.71	-0.0640684	0.03787	-1.6918	0.0906845	0.407398
Clic4	865.897	0.120824	0.0714378	1.69132	0.0907749	0.4076
Arid1b	2855.52	-0.0574405	0.0339599	-1.69142	0.0907563	0.4076
4732419C18Rik	10.5033	0.670328	0.396432	1.6909	0.0908552	0.407859
Sema6c	218.902	-0.141118	0.0834748	-1.69055	0.0909236	0.408063
Tmem59l	1380.77	-0.062511	0.0370027	-1.68936	0.0911496	0.408515
Zfyve16	647.508	0.0839014	0.0496629	1.68942	0.0911395	0.408515
Jmy	1531.93	0.0563022	0.0333224	1.68962	0.0911006	0.408515
Rft1	148.214	-0.150061	0.0888197	-1.6895	0.0911231	0.408515
Mex3c	908.653	0.0802905	0.0475287	1.68931	0.091161	0.408515
Fbxw4	250.116	-0.116761	0.0690961	-1.68983	0.0910603	0.408515
Dlec1	78.1624	0.250985	0.148601	1.68899	0.0912214	0.408684
Spryd7	766.214	0.0704852	0.041745	1.68847	0.0913206	0.409026
A730009L09Rik	16.8869	-0.455322	0.269692	-1.6883	0.0913532	0.40907
Met	117.257	-0.207894	0.123169	-1.68787	0.0914358	0.409116
Tgoln1	2197.71	0.0655901	0.0388596	1.68787	0.0914354	0.409116
Cfap97d2	41.5538	-0.301323	0.178533	-1.68777	0.0914549	0.409116
Gnl3l	2823.58	0.0518003	0.030688	1.68796	0.0914181	0.409116
Cox6b1	523.067	-0.0998418	0.0591845	-1.68696	0.0916112	0.40943
Limd2	454.905	-0.0952353	0.0564469	-1.68717	0.0915714	0.40943
3830408C21Rik	85.3076	-0.213024	0.126275	-1.68698	0.0916063	0.40943
Mc4r	72.3328	-0.236319	0.140088	-1.68693	0.0916165	0.40943
Riok2	381.686	0.0982874	0.0582741	1.68664	0.0916726	0.409579
Uros	262.156	0.120785	0.0716388	1.68602	0.0917916	0.409804
Slc25a29	52.8359	-0.264619	0.156938	-1.68613	0.0917707	0.409804
C030005K06Rik	35.9855	-0.341369	0.202443	-1.68624	0.0917489	0.409804
Tufm	277.592	0.113967	0.0676175	1.68547	0.0918982	0.410076
Rnd1	44.6447	0.28018	0.166229	1.6855	0.0918923	0.410076
Dnal4	169.794	-0.147866	0.0877391	-1.68529	0.0919324	0.410127
B4galt1	126.177	0.180004	0.10684	1.6848	0.0920278	0.41045
Gm53266	51.9765	0.25707	0.152613	1.68445	0.0920939	0.410642
Dctn1	4168.44	0.0474652	0.0281808	1.68431	0.0921217	0.410664
Chac1	32.3751	-0.323127	0.191912	-1.68373	0.0922343	0.410758
H2bc27	47.0414	-0.271812	0.16142	-1.68389	0.0922038	0.410758
Cinp	206.055	-0.128977	0.0765986	-1.6838	0.0922198	0.410758
Ap3s1	701.606	-0.0835356	0.0496086	-1.68389	0.0922022	0.410758
Tmem198	161.836	0.13766	0.0818	1.68289	0.0923967	0.411178
Bace2	59.024	-0.318997	0.189554	-1.68288	0.0923976	0.411178
Adgrg2	27.2677	0.351984	0.209128	1.6831	0.0923549	0.411178
Sgk3	339.708	0.1486	0.08831	1.68271	0.0924315	0.411202
Srpk1	1194.4	-0.0667781	0.039687	-1.68262	0.0924487	0.411202
Samd15	59.0412	0.235743	0.140116	1.68248	0.092475	0.411217
Disp1	113.44	-0.179985	0.107006	-1.68201	0.0925669	0.411356
Tnfrsf14	31.9393	-0.323047	0.192041	-1.68218	0.0925337	0.411356
Tcf7l2	236.549	0.124101	0.073783	1.68197	0.0925752	0.411356
Tmem208	96.0625	0.206277	0.122682	1.6814	0.0926849	0.411707
Smpd3	1109.56	-0.0650979	0.038721	-1.68121	0.092723	0.411707
Retreg3	499.641	0.0845906	0.0503154	1.68121	0.0927226	0.411707
LOC102636563	8.51862	0.653882	0.388993	1.68096	0.0927707	0.411788
Smim32	21.5427	0.434676	0.258601	1.68087	0.0927872	0.411788
Fam78a	68.5741	0.214214	0.127469	1.68052	0.0928566	0.411994
Myef2	2292.77	-0.0573262	0.0341159	-1.68034	0.0928913	0.411999
Orai1	69.1926	-0.22386	0.133237	-1.68016	0.0929267	0.411999
Gm32309	18.2563	-0.437882	0.260608	-1.68023	0.0929124	0.411999
Spg11	784.353	0.0737019	0.0438853	1.67942	0.0930698	0.412531
Zftraf1	517.193	-0.0841583	0.0501178	-1.67921	0.093111	0.412612
Gm36591	45.6081	-0.26119	0.15564	-1.67817	0.093314	0.413046
Gm15689	16.9983	-0.514777	0.306759	-1.67812	0.0933241	0.413046
Egr2	25.1685	0.623499	0.371489	1.67838	0.0932737	0.413046
Fntb	225.634	-0.122808	0.0731756	-1.67826	0.093296	0.413046
Mdc1	493.674	-0.0839431	0.0500162	-1.67832	0.0932852	0.413046
BB218582	11.1172	-0.559783	0.333667	-1.67767	0.0934116	0.413127
Gm30091	7.99133	-0.66169	0.394384	-1.67778	0.0933901	0.413127
B3gat3	582.649	-0.0985311	0.0587282	-1.67775	0.0933964	0.413127
Gm13817	23.2329	0.374689	0.223398	1.67723	0.093498	0.413337
Igfbp4	422.358	-0.124006	0.0739369	-1.67719	0.0935053	0.413337
B330016D10Rik	31.6912	-0.318796	0.190167	-1.6764	0.0936593	0.41362
Iqub	126.889	0.260034	0.155143	1.67609	0.0937213	0.41362
Zfp322a	717.854	0.0702208	0.0418873	1.67642	0.093656	0.41362
Prr7	183.675	-0.13747	0.0820264	-1.67592	0.0937532	0.41362
Scrt1	875.049	0.111101	0.0662751	1.67636	0.0936686	0.41362
Mix23	95.9475	-0.180845	0.107887	-1.67624	0.0936908	0.41362
Rpl39	506.376	-0.0916651	0.0546954	-1.67592	0.0937539	0.41362
Ophn1	1206.29	-0.058261	0.0347594	-1.67612	0.0937145	0.41362
Cd36	32.5921	-0.361455	0.215713	-1.67563	0.0938105	0.413634
Drosha	2247.86	0.0495755	0.0295876	1.67555	0.0938263	0.413634
Fbn2	276.676	0.120091	0.0716715	1.67558	0.0938202	0.413634
Ift25	107.354	0.183714	0.10966	1.6753	0.0938759	0.413751
Plekhm3	1075.05	0.0651182	0.0388957	1.67417	0.0940962	0.413808
Mastl	29.8261	-0.338554	0.202184	-1.67448	0.0940358	0.413808
Snord17	335.01	-0.124856	0.0745466	-1.67487	0.0939604	0.413808
Ubqln4	1128.03	-0.0680278	0.0406121	-1.67506	0.0939215	0.413808
H2ac19	25.6351	-0.369801	0.220886	-1.67417	0.0940966	0.413808
Kbtbd2	815.214	0.0650508	0.0388377	1.67494	0.0939463	0.413808
Msantd2	1674.62	0.0568525	0.0339585	1.67417	0.0940962	0.413808
Acta2	142.965	-0.376423	0.22484	-1.67418	0.0940951	0.413808
Cacul1	1222.6	0.0579951	0.0346397	1.67424	0.094084	0.413808
Epn1	3150.05	-0.0548947	0.0327919	-1.67403	0.0941238	0.413826
Map2k7	1081.49	0.0605724	0.0361889	1.67378	0.0941736	0.413868
Wdr83os	95.5573	-0.185923	0.111081	-1.67375	0.0941796	0.413868
H4c3	250.574	-0.136829	0.0817641	-1.67347	0.0942356	0.414013
C230037L18Rik	50.0177	0.254355	0.152008	1.6733	0.0942685	0.414044
Tjp2	487.976	0.101822	0.060855	1.6732	0.0942888	0.414044
Kctd12b	129.887	-0.165701	0.0990568	-1.67279	0.0943691	0.414295
Ociad1	4206.3	0.0417984	0.0249902	1.67259	0.0944073	0.414361
Kifc1	7.8529	-0.72926	0.436093	-1.67226	0.0944738	0.414551
Rrnad1	397.591	-0.0968149	0.057918	-1.67159	0.0946058	0.41459
Gm40232	8.44472	-0.616804	0.368979	-1.67165	0.0945931	0.41459
Stx8	227.212	0.135162	0.0808556	1.67165	0.094594	0.41459
Eral1	122.012	-0.163621	0.0978785	-1.67168	0.0945884	0.41459
Gpbp1	2261.18	0.0573234	0.0342911	1.67167	0.0945896	0.41459
Ppargc1b	957.389	0.0704423	0.0421429	1.67151	0.0946213	0.41459
Gpr52	172.061	0.159686	0.0955757	1.67077	0.0947662	0.414616
Aph1a	152.239	0.149393	0.0894035	1.671	0.0947225	0.414616
Cyth3	682.151	-0.0779777	0.0466703	-1.67082	0.094757	0.414616
Man2a2	2645.24	0.0446771	0.0267339	1.67118	0.094686	0.414616
Actn1	1197.88	0.0694985	0.0415947	1.67085	0.0947514	0.414616
Larp4b	3191.37	-0.0446104	0.0267	-1.6708	0.0947607	0.414616
Mtres1	151.111	-0.148707	0.0890223	-1.67045	0.0948311	0.414799
Slc7a11	1618.15	-0.151267	0.0905719	-1.67014	0.0948924	0.414966
Ddit3	160.637	0.149542	0.0895529	1.66987	0.0949441	0.415091
Mtmr4	1582.93	0.0660382	0.0395554	1.66951	0.0950165	0.415306
Dip2b	2227.71	0.076622	0.0459177	1.66868	0.0951804	0.415921
Caap1	158.29	0.163976	0.0982969	1.66817	0.0952826	0.416189
Vps29	962.911	0.0684325	0.0410232	1.66814	0.0952881	0.416189
Pithd1	371.679	0.100472	0.0602434	1.66777	0.0953619	0.416207
Add1	4355.67	0.0378399	0.0226872	1.66789	0.0953366	0.416207
Sesn1	686.041	0.0820979	0.0492261	1.66777	0.0953608	0.416207
Usp3	1264.46	-0.0753651	0.0451965	-1.6675	0.0954149	0.416337
Usp20	723.916	-0.0805131	0.0482916	-1.66723	0.0954693	0.416353
Clns1a	542.394	0.0863028	0.0517674	1.66713	0.0954895	0.416353
Gdpd1	624.467	0.081572	0.0489309	1.66709	0.0954973	0.416353
Spin1	3346.08	0.044328	0.0265916	1.66699	0.0955155	0.416353
Hdhd2	732.127	0.0822415	0.049338	1.6669	0.0955346	0.416353
Plrg1	429.605	-0.0921463	0.0553127	-1.66592	0.0957302	0.416658
A230077H06Rik	191.625	0.14239	0.0854575	1.6662	0.095673	0.416658
Twf2	164.833	0.147883	0.0887604	1.66609	0.0956946	0.416658
Gm46430	199.047	0.138966	0.0834205	1.66585	0.0957441	0.416658
Gm33595	15.063	-0.47744	0.286577	-1.66601	0.0957111	0.416658
Gm52320	551.337	0.128444	0.0770962	1.66602	0.09571	0.416658
LOC105244755	7.87293	-0.717715	0.430934	-1.66549	0.0958155	0.416867
Gm25328	12.0561	0.556291	0.334052	1.66528	0.0958565	0.416944
Zfp282	281.074	0.113364	0.0681065	1.66452	0.0960094	0.417508
Gm29773	15.8774	-0.498111	0.299365	-1.66389	0.0961338	0.417947
Mir124a-2	34.3028	0.326342	0.19616	1.66365	0.0961816	0.417953
Cldn10	247.575	0.11968	0.0719342	1.66374	0.0961645	0.417953
Smim43	40.36	0.324543	0.195287	1.66188	0.0965372	0.418841
Rsbn1	914.816	0.0661411	0.0398187	1.66106	0.0967021	0.418841
Chpf2	558.767	-0.0826548	0.0497664	-1.66085	0.0967428	0.418841
Aga	82.1031	0.203722	0.122585	1.66189	0.0965356	0.418841
Islr2	769.477	0.0819759	0.0493635	1.66066	0.0967824	0.418841
Snapc5	119.76	0.171411	0.103203	1.66091	0.0967314	0.418841
4930520O04Rik	14.1279	-0.475113	0.285977	-1.66137	0.0966392	0.418841
Scamp4	219.183	-0.134876	0.0811768	-1.66151	0.0966114	0.418841
Taok1	10670.6	0.0404888	0.0243692	1.66147	0.0966183	0.418841
Cwc25	211.348	0.128548	0.0774083	1.66065	0.0967832	0.418841
5330416C01Rik	29.11	0.335595	0.201899	1.6622	0.0964733	0.418841
LOC102634078	67.2611	0.218909	0.131771	1.66129	0.0966557	0.418841
Cdh9	1085.17	0.0958635	0.0576908	1.66168	0.0965774	0.418841
Ccnt1	1303.4	-0.0655163	0.0394371	-1.66128	0.0966563	0.418841
9430053O09Rik	121.957	-0.175379	0.10559	-1.66094	0.0967259	0.418841
Gm46557	12.9227	-0.499104	0.300469	-1.66108	0.096697	0.418841
Tcp10b	14.8426	0.466437	0.280839	1.66087	0.0967401	0.418841
Rab40b	264.352	0.121891	0.0734116	1.66037	0.0968395	0.418983
Metap1	480.99	-0.0913195	0.0550043	-1.66023	0.096869	0.41901
Rbm3os	7.83838	-0.647082	0.389809	-1.66	0.096915	0.419108
Zfp438	150.249	-0.147166	0.0886734	-1.65964	0.096987	0.419318
Mthfsl	255.812	0.133523	0.0804636	1.65942	0.0970317	0.41941
P4htm	379.122	-0.0949747	0.0572564	-1.65876	0.0971642	0.419795
Dnmt3a	2108.47	0.0602725	0.0363362	1.65874	0.0971677	0.419795
Gucy2e	92.459	-0.199579	0.120378	-1.65795	0.0973285	0.420389
Atp9a	2865	-0.0560044	0.0337918	-1.65734	0.0974513	0.420478
5031434O11Rik	62.9011	0.255819	0.154348	1.65742	0.0974341	0.420478
Ap3m2	987.803	0.0709429	0.0428054	1.65733	0.0974519	0.420478
Faf2	651.307	0.0799144	0.0482207	1.65726	0.0974665	0.420478
Gm15384	14.6204	-0.475519	0.286907	-1.6574	0.0974389	0.420478
A230045G11Rik	112.345	0.172801	0.104281	1.65708	0.0975039	0.420538
Zfp433	87.5902	-0.202348	0.122128	-1.65685	0.0975495	0.420634
Stt3a	1028.27	0.0721242	0.0435833	1.65486	0.0979536	0.422275
Ndufaf6	203.603	-0.128776	0.0778765	-1.65359	0.0982106	0.422976
Antxr1	351.135	0.172301	0.104193	1.65367	0.0981947	0.422976
Mdm2	907.116	0.0706996	0.042755	1.6536	0.0982096	0.422976
Gm40912	412.84	-0.089849	0.0543342	-1.65364	0.0982011	0.422976
Mgat4a	1037.98	0.0671497	0.0406565	1.65164	0.0986086	0.423018
Myoc	178.551	-0.228555	0.138252	-1.65318	0.0982951	0.423018
Gpr158	2865.67	-0.0440524	0.0266628	-1.6522	0.0984928	0.423018
Kirrel	246.208	-0.160689	0.0972832	-1.65177	0.0985823	0.423018
Agl	1020.13	0.0605321	0.0366315	1.65246	0.0984402	0.423018
Ddost	564.236	-0.0794303	0.0480829	-1.65195	0.0985453	0.423018
Dpp6	5146.95	-0.0482989	0.0292283	-1.65247	0.0984385	0.423018
Gm3704	15.7514	0.496055	0.300367	1.6515	0.0986374	0.423018
Nars2	549.641	-0.0919794	0.0556828	-1.65185	0.098566	0.423018
Cdyl2	390.209	0.113495	0.0687079	1.65185	0.0985649	0.423018
Dse	129.803	-0.171829	0.103975	-1.6526	0.0984117	0.423018
Trim11	239.163	0.118569	0.0717762	1.65193	0.0985498	0.423018
Casc3	844.194	0.0696849	0.042196	1.65146	0.0986451	0.423018
Gm32269	10.3126	0.556253	0.336631	1.65241	0.0984507	0.423018
Thap7	126.478	-0.180351	0.109102	-1.65305	0.0983201	0.423018
Adgrf2	50.1997	-0.265684	0.160703	-1.65326	0.098278	0.423018
Vwce	9.78602	-0.571648	0.345988	-1.65222	0.0984895	0.423018
Actr1a	1697.15	-0.0488921	0.0295853	-1.65258	0.0984166	0.423018
Slc35c1	134.27	-0.15425	0.0934206	-1.65113	0.098712	0.423102
Rps9	434.312	-0.0977539	0.0592038	-1.65114	0.0987092	0.423102
Dedd	229.044	0.125458	0.0759972	1.65082	0.0987756	0.423209
Dlg1	2673.71	0.0728848	0.0441518	1.65078	0.0987841	0.423209
Lancl1	1461.51	0.0621657	0.0376776	1.64994	0.0989554	0.423234
Zfp933	647.041	0.0797986	0.0483524	1.65035	0.0988707	0.423234
Gm25088	11.6404	0.51039	0.309219	1.65058	0.0988251	0.423234
Apaf1	396.818	0.112405	0.0681196	1.65012	0.0989188	0.423234
Ankrd13b	745.746	0.080547	0.0488149	1.65005	0.0989326	0.423234
Lacc1	97.2899	-0.182733	0.110742	-1.65008	0.0989259	0.423234
Ppara	88.1038	0.208134	0.126124	1.65022	0.0988971	0.423234
Prrc2b	10302.8	-0.0394878	0.023936	-1.64973	0.0989987	0.423316
Ccl25	88.9198	0.184321	0.111736	1.64961	0.0990218	0.423316
Rbm46	20.2165	-0.40315	0.244438	-1.64929	0.0990876	0.423396
Pcnp	1889.15	0.0498501	0.0302247	1.64932	0.0990829	0.423396
Tm9sf4	862.753	-0.0736284	0.0446616	-1.64858	0.0992332	0.423816
Gm31024	16.2309	-0.428861	0.260139	-1.64858	0.099233	0.423816
Pcdhb20	255.254	0.126293	0.0766167	1.64838	0.0992757	0.423896
Cep44	203.913	-0.12759	0.0774228	-1.64797	0.0993597	0.424154
Asprv1	14.0722	-0.528793	0.320907	-1.64781	0.0993921	0.424191
Lhpp	138.726	-0.148491	0.0901376	-1.64738	0.0994807	0.424278
Sprtn	244.421	0.1206	0.0732076	1.64736	0.0994834	0.424278
Hmgb3	68.0694	-0.216732	0.131546	-1.64757	0.0994401	0.424278
Efcab12	102.21	0.184001	0.111709	1.64714	0.0995284	0.424369
Gm32234	332.33	0.14807	0.0899071	1.64692	0.0995743	0.42439
Eif4a2	6004.6	0.0531781	0.03229	1.64689	0.0995807	0.42439
Crtac1	723.15	-0.0797291	0.0484157	-1.64676	0.0996071	0.424401
Ppm1k	1785.05	0.0561286	0.0340935	1.64631	0.0996996	0.424594
Stxbp5	3785.58	-0.0551691	0.0335103	-1.64633	0.0996952	0.424594
1110032F04Rik	103.633	-0.194002	0.117864	-1.64599	0.0997662	0.424776
Gsk3b	5883.4	0.0412616	0.0250707	1.64581	0.0998026	0.424831
Gm16263	56.0686	0.272122	0.16536	1.64563	0.0998405	0.424891
Tra2a	1047.56	0.0810544	0.0492697	1.64512	0.0999457	0.425036
Zfp646	550.27	0.0812509	0.0493873	1.64518	0.0999334	0.425036
Gm38501	124.866	-0.163717	0.0995073	-1.64528	0.0999124	0.425036
Lama1	136.811	-0.253881	0.154368	-1.64465	0.100043	0.425348
Gm47342	2409.86	-0.0600364	0.036509	-1.64443	0.100088	0.425441
Sgsh	89.6662	-0.18106	0.11012	-1.64421	0.100133	0.425528
Gm46404	31.337	-0.323203	0.196591	-1.64404	0.100168	0.425579
Bmpr1b	479.297	0.0950138	0.0578078	1.64361	0.100256	0.425655
Osgin2	271.224	0.109152	0.0664098	1.64361	0.100257	0.425655
Sh3gl3	393.278	0.0910843	0.0554148	1.64368	0.100242	0.425655
Ift88	483.697	-0.0845684	0.0514679	-1.64313	0.100356	0.425974
Hsbp1	1513.99	-0.0567918	0.0345692	-1.64284	0.100415	0.426123
Msl3l2	118.987	-0.168353	0.102484	-1.64273	0.10044	0.426125
Zmpste24	486.31	0.0857271	0.0522039	1.64216	0.100557	0.426422
Chmp1a	284.78	0.108147	0.0658538	1.64223	0.100542	0.426422
Zfp457	10.1267	0.582277	0.354646	1.64185	0.10062	0.426589
Gm3173	9.27411	-0.645759	0.393426	-1.64137	0.10072	0.426909
Tyk2	308.752	0.107405	0.0654484	1.64107	0.100783	0.427077
Nckap1l	161.419	-0.18991	0.115745	-1.64075	0.100849	0.427255
Atp2a3	89.6416	-0.228069	0.139014	-1.64062	0.100876	0.42727
Surf4	466.289	-0.0865886	0.0527892	-1.64027	0.100949	0.427477
Sltm	1472.65	0.0665984	0.0406125	1.63985	0.101037	0.427748
Mrpl48	632.072	0.0754092	0.0459962	1.63947	0.101116	0.427983
Vipas39	593.069	-0.0787224	0.0480322	-1.63895	0.101224	0.428237
Fezf2	737.315	-0.102364	0.0624544	-1.63902	0.101209	0.428237
Tbc1d9	1113.92	0.0905702	0.0552723	1.63862	0.101293	0.428427
Hsd17b12	542.741	0.0886423	0.0541113	1.63815	0.101391	0.428538
Cdv3	981.038	0.0710052	0.0433394	1.63835	0.101348	0.428538
Synj2	1477.97	0.0796828	0.0486398	1.63822	0.101375	0.428538
Tbc1d2b	252.527	-0.137896	0.0841859	-1.638	0.101422	0.428571
Nol4l	1569.63	0.0730762	0.0446561	1.63642	0.101751	0.429613
Asb7	382.127	0.0943729	0.0576792	1.63617	0.101804	0.429613
Acad11	294.384	-0.110651	0.067632	-1.63608	0.101823	0.429613
Gm29975	1554.38	0.0670181	0.04096	1.63618	0.101801	0.429613
Gm53930	48.5272	0.273922	0.167385	1.63648	0.10174	0.429613
Lmf1	240.196	0.123638	0.0755727	1.63601	0.101837	0.429613
Ss18	531.261	0.0823303	0.0503126	1.63638	0.101761	0.429613
Dusp15	112.617	0.178317	0.109013	1.63574	0.101894	0.429736
Parn	379.277	0.0972332	0.0594464	1.63564	0.101914	0.429736
Ttl	495.925	0.0896572	0.0548346	1.63505	0.102039	0.430021
Hspbp1	294.558	-0.114444	0.0699937	-1.63506	0.102037	0.430021
Gm30068	15.6733	0.456061	0.27894	1.63498	0.102054	0.430021
Acsl3	3068.19	0.0702318	0.042968	1.63451	0.102151	0.430164
Snx16	446.95	0.113112	0.0692037	1.63447	0.10216	0.430164
Haus3	157.691	0.155221	0.094965	1.6345	0.102153	0.430164
Supt20	865.324	0.071182	0.0435676	1.63383	0.102295	0.430632
Slc24a2	19101.4	0.056227	0.0344236	1.63339	0.102388	0.430924
Lrrc42	173.688	0.137919	0.0844527	1.63309	0.10245	0.431026
Gm38785	1522.32	0.0646963	0.0396199	1.63293	0.102484	0.431026
Gm53706	18.681	-0.402352	0.246393	-1.63297	0.102476	0.431026
Myo18a	2495.28	0.0612672	0.0375239	1.63275	0.102521	0.43108
Cpxm2	36.1319	-0.298177	0.182659	-1.63242	0.102591	0.43127
LOC102639683	31.1609	0.324893	0.199041	1.63229	0.102618	0.431285
Gm32547	211.434	-0.14329	0.0878099	-1.63181	0.102719	0.431606
Idi1-ps1	17.7248	0.427557	0.262095	1.6313	0.102826	0.43172
4933439C10Rik	137.136	-0.156337	0.0958401	-1.63123	0.102842	0.43172
Rundc3a	2354.28	-0.048348	0.0296359	-1.6314	0.102806	0.43172
Ddn	10460.8	0.0689676	0.0422752	1.6314	0.102807	0.43172
Prpf18	601.116	0.0806926	0.049484	1.63068	0.102957	0.431921
Atmin	952.003	0.0668284	0.040978	1.63083	0.102925	0.431921
Hinfp	438.416	0.0909296	0.0557625	1.63066	0.102962	0.431921
Cyld	2450.74	0.0552074	0.0338621	1.63036	0.103025	0.432083
Slc7a5	537.307	-0.0977221	0.059947	-1.63014	0.103071	0.432176
Gss	115.152	-0.18012	0.110504	-1.62998	0.103106	0.432221
Timm13	75.4864	-0.211357	0.129681	-1.62983	0.103138	0.432255
Dcun1d3	379.087	0.0941365	0.0577734	1.62941	0.103226	0.432523
Tmx1	499.143	0.0946688	0.0581109	1.62911	0.10329	0.432689
Gm53563	14.0533	-0.48377	0.296999	-1.62886	0.103342	0.432704
Gm34982	150.801	0.226159	0.138836	1.62897	0.10332	0.432704
4930426L09Rik	13.7897	-0.477627	0.293253	-1.62872	0.103372	0.432728
Gdf10	127.619	-0.164659	0.10111	-1.62852	0.103415	0.432807
Chrac1	54.7994	0.241583	0.148378	1.62816	0.103491	0.433026
Frmd4a	4099.57	-0.0495504	0.030441	-1.62775	0.103578	0.433259
BC030500	98.8344	-0.190343	0.116942	-1.62767	0.103595	0.433259
Mllt11	2513.1	-0.050855	0.0312531	-1.6272	0.103695	0.433576
Spart	668.718	0.101701	0.0625414	1.62614	0.103919	0.43431
Gm30122	24.9345	0.385508	0.237063	1.62618	0.103911	0.43431
Mmd	63.1036	-0.226592	0.139363	-1.62591	0.103969	0.434416
Dcaf8	1604.32	0.0480074	0.02954	1.62517	0.104127	0.434569
2900076A07Rik	66.3874	-0.229309	0.141061	-1.6256	0.104034	0.434569
Odc1	508.909	0.0913469	0.0562074	1.62517	0.104125	0.434569
C030047K22Rik	25.0945	0.365567	0.224929	1.62525	0.104109	0.434569
AA388235	72.0022	-0.219616	0.135112	-1.62544	0.104069	0.434569
Nap1l3	655.879	0.085638	0.052706	1.62482	0.1042	0.434773
Fam136a	167.563	0.14937	0.0919364	1.62471	0.104225	0.434777
Imp4	155.948	0.14265	0.0878657	1.6235	0.104482	0.434807
Gm52724	10.9115	0.658602	0.40583	1.62285	0.104621	0.434807
3110082J24Rik	9.39625	0.609718	0.375604	1.6233	0.104525	0.434807
Rassf4	84.8882	0.233047	0.143545	1.62351	0.10448	0.434807
Zfp626	239.565	0.136538	0.0840659	1.62418	0.104338	0.434807
Uri1	839.763	-0.07102	0.0437201	-1.62442	0.104285	0.434807
Ccp110	1447.24	0.0861636	0.0530872	1.62306	0.104577	0.434807
Gm26493	13.1908	-0.497819	0.306642	-1.62345	0.104493	0.434807
Tagln	24.4359	-0.475743	0.293066	-1.62333	0.104519	0.434807
Slc35e3	344.758	0.107632	0.0663153	1.62304	0.104581	0.434807
Ikzf4	355.588	-0.101862	0.0627601	-1.62304	0.104582	0.434807
Slc22a5	186.69	-0.172503	0.106265	-1.62332	0.104521	0.434807
Lyrm7	188.53	0.180163	0.110943	1.62392	0.104393	0.434807
Rad51ap2	71.1635	0.229554	0.141451	1.62286	0.10462	0.434807
Zfp503	38.5471	0.291033	0.179254	1.62358	0.104465	0.434807
Rarg	117.121	0.1776	0.109411	1.62324	0.104538	0.434807
Scg2	1650.53	0.0672695	0.0414805	1.62172	0.104864	0.434983
Colgalt2	93.7657	-0.182315	0.112408	-1.6219	0.104824	0.434983
Slc6a17	5101.41	-0.0543754	0.0335284	-1.62177	0.104852	0.434983
Fnbp1l	1193.6	0.115609	0.0712959	1.62154	0.104902	0.434983
LOC118568718	70.4316	-0.299495	0.1847	-1.62152	0.104905	0.434983
Cfap20	279.014	-0.114039	0.0703178	-1.62176	0.104854	0.434983
Ror2	12.2596	-0.530129	0.326774	-1.62231	0.104737	0.434983
Fam91a1	1292.16	0.0560507	0.0345506	1.62228	0.104744	0.434983
Ftsj1	190.317	0.128217	0.0790696	1.62158	0.104894	0.434983
Bclaf3	288.88	0.116852	0.0720466	1.62189	0.104827	0.434983
Fer	1122.26	0.0649697	0.0400753	1.62119	0.104976	0.435177
Mia	7.55933	-0.688415	0.424782	-1.62063	0.105097	0.43543
Fbxl19	488.092	-0.0829033	0.051157	-1.62057	0.105111	0.43543
Snord3a	41.4798	-0.425461	0.262532	-1.62061	0.105102	0.43543
Hsdl2	429.872	0.0925835	0.0571788	1.61919	0.105406	0.43646
Gpr156	23.3463	0.375519	0.231919	1.61918	0.105408	0.43646
Itpa	216.692	0.123722	0.0764389	1.61858	0.105538	0.436898
Gm51891	253.801	-0.120629	0.0745433	-1.61824	0.10561	0.436977
Kcnk10	426.414	0.0958038	0.0592058	1.61815	0.10563	0.436977
Tmsb4x	4621.53	-0.0574853	0.0355222	-1.6183	0.105599	0.436977
Pola1	247.288	0.12144	0.0750777	1.61753	0.105765	0.437433
B230217C12Rik	517.207	-0.0833731	0.0515503	-1.61732	0.10581	0.43752
Prelid3a	304.54	0.107748	0.0666284	1.61714	0.105848	0.437575
Ptpmt1	142.919	0.156646	0.0968907	1.61673	0.105936	0.437637
Arpp21	8397.64	-0.121591	0.0752012	-1.61687	0.105906	0.437637
Thg1l	102.588	-0.188576	0.116637	-1.61678	0.105925	0.437637
Ndufa10	1138.95	-0.0636159	0.0393606	-1.61623	0.106044	0.437981
Irs2	1597.74	0.0625156	0.0387102	1.61496	0.106319	0.438284
Cln8	276.012	0.112636	0.0697113	1.61576	0.106147	0.438284
9330154J02Rik	22.4029	0.376703	0.233243	1.61506	0.106297	0.438284
Mmp11	13.7033	-0.478763	0.29647	-1.61488	0.106337	0.438284
Pde12	318.836	0.0993209	0.061495	1.61511	0.106288	0.438284
Npm2	11.0155	0.57387	0.355283	1.61525	0.106258	0.438284
Gm50105	10.7484	-0.577383	0.3575	-1.61505	0.106299	0.438284
Fsd1	250.143	0.127403	0.078866	1.61544	0.106216	0.438284
Atp6ap2	1769.3	0.0638488	0.0395205	1.61559	0.106183	0.438284
Synj1	11150.7	0.034352	0.0212788	1.61437	0.106447	0.438633
Ptpn23	1051.62	-0.061838	0.0383152	-1.61393	0.106543	0.43893
Arpc4	531.219	-0.080633	0.0499881	-1.61304	0.106735	0.439068
Gm40720	22.7337	-0.366351	0.227057	-1.61347	0.106642	0.439068
Brcc3dc	84.3199	-0.187525	0.116253	-1.61308	0.106726	0.439068
Sowaha	1846.65	0.0779767	0.048325	1.61359	0.106616	0.439068
Lhfpl2	424.751	0.0996119	0.061741	1.61338	0.106662	0.439068
Kcnk12	414.413	0.108731	0.0674099	1.61298	0.106748	0.439068
Rab9	423.445	0.0900572	0.0558309	1.61304	0.106737	0.439068
Tlcd3b	338.6	0.118522	0.0735035	1.61246	0.106861	0.439433
Tex9	248.753	-0.128932	0.079993	-1.61179	0.107009	0.439938
Vps13b	4061.19	0.0392809	0.0243759	1.61147	0.107078	0.440022
Gabrq	16.6539	-0.457083	0.28364	-1.61149	0.107073	0.440022
Gm24920	9.53812	-0.563367	0.34973	-1.61086	0.107209	0.44046
Gm34353	144.69	-0.15784	0.0980182	-1.61031	0.107329	0.440567
Fam163b	1395.37	0.0665421	0.0413525	1.60914	0.107585	0.440567
Cfap157	14.5681	0.459095	0.285177	1.60986	0.107429	0.440567
Cacnb4	4486.61	0.0989516	0.0614636	1.60992	0.107415	0.440567
Dync1i2	2769.66	-0.0507602	0.0315387	-1.60946	0.107515	0.440567
Mga	3440.07	0.0382872	0.0237848	1.60973	0.107456	0.440567
Arhgap29	613.465	-0.0845073	0.0524806	-1.61026	0.107342	0.440567
C630043F03Rik	121.073	-0.21165	0.131525	-1.6092	0.107573	0.440567
Prdm16os	173.431	0.167804	0.104291	1.609	0.107616	0.440567
Cldn12	465.708	0.0923399	0.0573393	1.61041	0.107308	0.440567
Polr1a	671.256	-0.0764221	0.0474983	-1.60894	0.107629	0.440567
Gm20387	237.088	-0.116362	0.0723024	-1.60938	0.107533	0.440567
Mamstr	43.8395	-0.264293	0.164256	-1.60903	0.10761	0.440567
Golga4	2674.76	0.0543106	0.0337312	1.6101	0.107376	0.440567
Gm35558	105.209	-0.195902	0.121727	-1.60936	0.107537	0.440567
Araf	1270.74	-0.0583342	0.0362446	-1.60946	0.107516	0.440567
Chl1	6694.06	-0.0501094	0.0311562	-1.60833	0.107763	0.440572
Gm32005	12.9488	-0.490251	0.304763	-1.60863	0.107697	0.440572
Sf3a1	1009.91	0.0592433	0.0368368	1.60826	0.107777	0.440572
Sec24a	949.6	-0.0590206	0.0366937	-1.60847	0.107733	0.440572
Prdx5	781.917	0.0769034	0.0478135	1.6084	0.107747	0.440572
Nlgn4l	407.684	-0.117862	0.0732699	-1.6086	0.107704	0.440572
Aox3	70.7343	-0.268908	0.167245	-1.60787	0.107864	0.440723
Ralgapa1	6428.33	0.0336925	0.0209545	1.60789	0.107859	0.440723
Nipsnap1	720.592	-0.0700519	0.0435768	-1.60755	0.107934	0.440911
St3gal4	310.415	0.11458	0.0712875	1.6073	0.107989	0.441037
Atg12	855.421	0.0748044	0.0465483	1.60703	0.108048	0.441177
Abcb6	159.711	-0.140809	0.0876412	-1.60666	0.108129	0.441307
Abtb2	99.4251	0.179699	0.111846	1.60666	0.10813	0.441307
Gm3883	13.745	-0.496152	0.308833	-1.60654	0.108156	0.441313
Cbr3	42.5417	0.268266	0.167001	1.60638	0.108191	0.441359
Tor1b	378.584	0.102141	0.0636199	1.6055	0.108385	0.442046
Upf3b	635.199	-0.0764772	0.0476474	-1.60507	0.108479	0.442331
Ssr3	1620.5	0.067598	0.0421334	1.60438	0.10863	0.442752
Ocel1	75.2451	-0.219248	0.136675	-1.60415	0.108681	0.442752
Gm35566	55.7817	0.240088	0.149656	1.60427	0.108655	0.442752
Nrxn2	3187.2	-0.0562719	0.0350771	-1.60424	0.108662	0.442752
Ptger1	27.4997	0.35971	0.224276	1.60387	0.108742	0.4429
Gigyf1	855.934	-0.0655658	0.0408921	-1.60338	0.10885	0.442936
Gm33148	18.8944	-0.507356	0.316409	-1.60348	0.108829	0.442936
Nf2	1215.67	-0.0612671	0.0382058	-1.60361	0.1088	0.442936
Gm5801	20.4969	-0.385223	0.240235	-1.60352	0.10882	0.442936
Vdac3	1177.43	0.0593994	0.0370585	1.60286	0.108966	0.44331
Reep1	1098.45	-0.0623703	0.0389246	-1.60234	0.109081	0.443623
Gm40798	10.9231	-0.550472	0.343555	-1.60228	0.109093	0.443623
Cracr2a	84.2731	-0.208306	0.130019	-1.60212	0.109129	0.443668
Fosl2	798.573	0.0966311	0.0603214	1.60194	0.10917	0.4437
Pts	187.392	-0.136674	0.0853397	-1.60153	0.10926	0.4437
Gjb2	117.22	-0.381941	0.238482	-1.60155	0.109254	0.4437
Slc2a13	2131.64	0.0512191	0.0319784	1.60168	0.109226	0.4437
Mir325	10.7407	-0.570489	0.356208	-1.60156	0.109253	0.4437
Usp21	482.078	0.0850499	0.0531243	1.60096	0.109386	0.44375
Nr1h3	30.0184	-0.311345	0.1945	-1.60074	0.109434	0.44375
Gm31852	17.0795	-0.417611	0.260832	-1.60108	0.10936	0.44375
Nelfa	333.421	-0.102012	0.0637229	-1.60086	0.109407	0.44375
Golga3	1415.45	0.0541593	0.03383	1.60093	0.109393	0.44375
Gm34850	18.9198	0.420149	0.262414	1.60109	0.109357	0.44375
Sfrp5	8.38529	0.831131	0.519233	1.60069	0.109446	0.44375
Rfwd3	386.515	0.0999122	0.0624514	1.59984	0.109634	0.444313
Gm7972	62.6911	-0.227738	0.14235	-1.59984	0.109634	0.444313
Col3a1	50.8902	-0.338935	0.211987	-1.59885	0.109854	0.444729
Lrp1b	5018.7	0.0615979	0.0385256	1.59888	0.109846	0.444729
Anapc1	2217.68	-0.046468	0.0290759	-1.59816	0.110007	0.444729
Ccl27a	622.215	0.0776423	0.0485783	1.59829	0.109978	0.444729
Ppp1cc	892.637	-0.0624007	0.0390386	-1.59844	0.109946	0.444729
Rilpl2	53.4777	0.254447	0.159152	1.59877	0.109873	0.444729
Aifm2	55.9613	0.244561	0.152962	1.59884	0.109857	0.444729
Osmr	154.042	0.255161	0.159608	1.59867	0.109893	0.444729
Gm4371	8.82842	-0.608841	0.380966	-1.59815	0.11001	0.444729
Brpf3	677.556	0.0724503	0.0453323	1.59821	0.109997	0.444729
Emx2	215.861	0.129101	0.0807319	1.59914	0.10979	0.444729
Wwc2	917.217	-0.0618388	0.0387012	-1.59785	0.110076	0.444824
Lif	13.2996	0.534761	0.334705	1.59771	0.110108	0.444824
Inca1	30.305	0.337068	0.210966	1.59773	0.110103	0.444824
Smim17	140.662	-0.147923	0.0926043	-1.59737	0.110184	0.445032
Npnt	359	-0.109261	0.0684287	-1.59671	0.11033	0.445495
Brf1	816.994	0.0651624	0.0408154	1.59652	0.110374	0.445495
BC037032	17.8265	0.413098	0.258741	1.59657	0.110362	0.445495
Fam185a	191.664	-0.121804	0.0763151	-1.59606	0.110474	0.445706
Rffl	174.854	0.1512	0.0947335	1.59606	0.110475	0.445706
Hnrnpab	1360.93	-0.0618868	0.0387819	-1.59577	0.110541	0.44587
Gm46059	17.9113	-0.4117	0.25805	-1.59543	0.110617	0.445956
Gm40573	116.384	0.17354	0.108766	1.59553	0.110594	0.445956
Mafa	19.4563	-0.423799	0.265649	-1.59534	0.110637	0.445956
Tbc1d14	823.528	0.0698877	0.0438116	1.59519	0.11067	0.44599
Ncoa6	2914.05	-0.0362558	0.0227313	-1.59497	0.110719	0.446087
Rbm12b1	248.805	0.113817	0.0713781	1.59457	0.110809	0.446147
Rasl11b	359.323	0.106363	0.066698	1.5947	0.11078	0.446147
Ccn3	1664.86	-0.0823811	0.0516629	-1.59459	0.110804	0.446147
Dnpep	173.682	-0.130143	0.0816419	-1.59407	0.110919	0.446492
Depdc7	32.5781	0.334602	0.210011	1.59326	0.111101	0.447124
Plekhg1	791.368	-0.0818303	0.0513641	-1.59314	0.111129	0.447133
Crat	606.644	-0.082116	0.0515778	-1.59208	0.111367	0.447992
Med23	763.175	-0.0648142	0.0407174	-1.59181	0.111428	0.447994
Sptbn2	11980.9	-0.0424675	0.0266799	-1.59174	0.111442	0.447994
Gm16299	17.1706	-0.686543	0.431272	-1.5919	0.111406	0.447994
Gm38491	18.8952	-0.393085	0.247111	-1.59072	0.111672	0.448818
Gm35813	7.82336	-0.622417	0.391311	-1.59059	0.111701	0.448832
Psph	142.871	0.147862	0.0929813	1.59024	0.111781	0.449055
Pim3	90.9417	0.188336	0.118457	1.58991	0.111856	0.449253
Pip4p1	411.934	-0.0955704	0.0601168	-1.58974	0.111892	0.449299
Zfp652	767.138	0.0668164	0.0420434	1.58923	0.112009	0.449669
Nudt5	214.934	-0.12997	0.0817909	-1.58906	0.112047	0.44972
Ugt1a6a	7.54675	0.632976	0.398401	1.58879	0.112108	0.449761
Bod1l	3433.23	0.043883	0.0276187	1.58889	0.112086	0.449761
Lrrc57	402.636	0.111744	0.0703405	1.58862	0.112147	0.449817
Lbr	217.263	0.12993	0.0818042	1.58831	0.112217	0.449863
Rsad1	142.715	0.14909	0.0938845	1.58801	0.112284	0.449863
Tepsin	100.374	0.168462	0.10607	1.58821	0.112238	0.449863
Ehd1	573.836	0.0782932	0.0492988	1.58814	0.112256	0.449863
Ak3	841.498	0.0802746	0.050549	1.58805	0.112274	0.449863
Atp6v1f	306.048	-0.103696	0.0653183	-1.58755	0.112389	0.450183
Col15a1	88.414	0.182838	0.115185	1.58734	0.112435	0.450269
Hdlbp	3191.15	-0.0510978	0.0322006	-1.58686	0.112544	0.450414
Tomm34	860.733	-0.0724935	0.0456782	-1.58705	0.112502	0.450414
Prickle4	22.5854	-0.363728	0.229214	-1.58685	0.112547	0.450414
Smad5	861.735	0.0767044	0.0483481	1.5865	0.112625	0.450627
Ktn1	2310.93	-0.0504945	0.0318326	-1.58625	0.112682	0.450654
Nxt2	614.752	0.0711508	0.0448518	1.58635	0.112659	0.450654
Arhgap36	11.4667	-0.517844	0.326492	-1.58609	0.11272	0.450703
Zfand2b	117.918	0.159544	0.100645	1.5852	0.11292	0.450961
D7Ertd443e	132.947	0.166339	0.104937	1.58514	0.112935	0.450961
Ntpcr	104.921	-0.167273	0.105499	-1.58554	0.112843	0.450961
Ccdc28a	214.53	-0.125997	0.0794625	-1.58562	0.112825	0.450961
Vcpkmt	225.649	0.124336	0.0784265	1.58539	0.112879	0.450961
Pcdha10	72.8155	0.215102	0.13569	1.58525	0.112911	0.450961
Ankrd27	569.811	-0.0931806	0.0587934	-1.58488	0.112993	0.451093
Syk	77.5846	-0.223368	0.140972	-1.58449	0.113082	0.451347
Pwwp3a	322.399	-0.101702	0.0642073	-1.58397	0.113202	0.451541
Bcas3	1008.44	0.0610438	0.0385391	1.58394	0.113206	0.451541
Gm31269	16.6684	0.467134	0.294888	1.5841	0.11317	0.451541
Hecw2	1291.36	0.101002	0.0637791	1.58363	0.113279	0.451729
Dennd1a	1433.45	-0.0533105	0.0336666	-1.58348	0.113311	0.451759
Pou5f2	66.3191	-0.2069	0.130674	-1.58333	0.113346	0.451796
Sumo1	680.695	-0.0715266	0.0451779	-1.58322	0.113372	0.451798
Gm40325	11.8813	0.540855	0.341649	1.58307	0.113405	0.45183
Zfp61	137.167	0.14522	0.0917551	1.58269	0.113492	0.451875
Gm53777	246.932	0.116338	0.0734984	1.58286	0.113454	0.451875
Prr3	274.75	-0.113991	0.0720218	-1.58274	0.113482	0.451875
Adipor2	547.732	0.0988693	0.0624867	1.58225	0.113593	0.451997
Nfyb	474.683	0.0805184	0.050891	1.58217	0.11361	0.451997
Samsn1	20.6962	-0.382715	0.241901	-1.58211	0.113623	0.451997
Usp27x	207.687	0.133387	0.0843017	1.58226	0.11359	0.451997
Aff4	7043.76	0.0362796	0.0229347	1.58187	0.11368	0.452121
Gm25132	50.4394	-0.24108	0.15243	-1.58158	0.113746	0.452286
Prkrip1	116.448	0.174343	0.110286	1.58083	0.113916	0.452759
Cacna1d	3069.67	-0.0506046	0.0320107	-1.58086	0.113909	0.452759
Anxa4	57.5768	0.239246	0.15142	1.58002	0.114103	0.4533
Gm42090	116.687	-0.195839	0.12394	-1.58011	0.114081	0.4533
Oxsm	118.518	0.158458	0.100312	1.57966	0.114184	0.453524
Elk1	980.905	0.0706513	0.0447314	1.57946	0.114231	0.453609
Gen1	48.1381	-0.26151	0.165596	-1.57921	0.114288	0.453734
Diaph1	1091.86	0.0721833	0.0457233	1.5787	0.114405	0.454101
Alpk3	16.0789	-0.434314	0.275181	-1.57829	0.1145	0.454313
Best3	219.385	-0.31866	0.201908	-1.57824	0.11451	0.454313
Elp1	1099.18	-0.05754	0.0364744	-1.57755	0.11467	0.454848
Atp2c1	4127.04	0.0497652	0.0315504	1.57732	0.114721	0.45495
Zfhx4	942.035	-0.112397	0.0712752	-1.57694	0.114809	0.455055
Gm52217	25.4428	0.341177	0.216341	1.57703	0.114788	0.455055
Atp5g2	166.348	0.147708	0.0936711	1.57688	0.114824	0.455055
Zfp995	224.981	0.113909	0.0722533	1.57653	0.114904	0.455275
Adgre1	44.9113	-0.271148	0.172053	-1.57596	0.115036	0.455696
Mir7669	20.5502	-0.374674	0.2378	-1.57559	0.115121	0.455786
Neo1	2199.29	-0.0482065	0.0305971	-1.57553	0.115135	0.455786
Bag5	352.864	0.0952266	0.0604358	1.57566	0.115103	0.455786
Myl1	16.7835	0.461766	0.293354	1.57409	0.115467	0.456394
Gm9958	18.4088	-0.4067	0.258324	-1.57438	0.1154	0.456394
Rtbdn	83.9289	0.197419	0.125382	1.57454	0.115362	0.456394
Nup37	39.7435	0.257708	0.163706	1.57421	0.115439	0.456394
Tspan17	187.268	-0.136352	0.0866196	-1.57414	0.115454	0.456394
Cblb	1230.62	-0.0699306	0.0444143	-1.57451	0.115371	0.456394
Pcdhga1	161.884	-0.157075	0.0997836	-1.57416	0.115451	0.456394
Adgrb3	4163.66	-0.0431297	0.0274063	-1.57371	0.115554	0.456436
Sri	689.089	0.0718	0.0456232	1.57376	0.115543	0.456436
Pcdhga10	330.169	-0.0986914	0.0627084	-1.57381	0.115531	0.456436
Taf3	455.836	0.0883637	0.0561681	1.5732	0.115672	0.456534
Gm33219	510.014	-0.0776713	0.0493726	-1.57316	0.115681	0.456534
Bola2	116.337	-0.171395	0.108947	-1.57319	0.115675	0.456534
Gm14963	9.26883	0.596921	0.379393	1.57336	0.115636	0.456534
Nelfb	291.981	0.102921	0.0654331	1.57292	0.115737	0.456599
Reps1	1007.47	-0.0632417	0.0402077	-1.57287	0.115748	0.456599
Slc2a4rg-ps	99.1386	0.191496	0.121786	1.5724	0.115858	0.456864
Ndufs7	633.23	-0.0754215	0.0479703	-1.57225	0.115892	0.456864
Gm34724	13.9991	-0.498257	0.316888	-1.57234	0.115871	0.456864
Map3k7	1218.8	-0.05678	0.0361185	-1.57205	0.11594	0.456953
Bag1	853.205	-0.065225	0.0415019	-1.57161	0.11604	0.457248
Cpxm1	66.6884	-0.228964	0.145761	-1.57082	0.116226	0.457375
Tiparp	351.655	0.161629	0.102878	1.57107	0.116166	0.457375
Tpk1	65.6889	-0.211916	0.1349	-1.57091	0.116202	0.457375
Gm46265	66.3948	0.227421	0.144764	1.57098	0.116188	0.457375
Hecw1	2490.26	0.07216	0.0459322	1.57101	0.11618	0.457375
Zfp608	1299.13	-0.0845954	0.0538523	-1.57088	0.116211	0.457375
Glp1r	20.6248	0.37359	0.237895	1.5704	0.116322	0.457653
Gadd45b	63.0805	0.250399	0.159474	1.57016	0.116378	0.457776
Zfp27	322.535	0.0961157	0.0612248	1.56988	0.116442	0.457926
Prkcsh	577.553	0.0841921	0.0536417	1.56953	0.116525	0.458098
Tnfsf13os	10.0426	-0.543378	0.346216	-1.56948	0.116537	0.458098
Ccdc51	28.6701	0.347497	0.221467	1.56907	0.116631	0.458324
Tlcd1	87.5656	0.183607	0.117021	1.56901	0.116646	0.458324
Tmem131	3020.58	-0.0461686	0.0294359	-1.56845	0.116777	0.458545
Rabif	215.443	0.122266	0.0779613	1.56829	0.116813	0.458545
Gm33050	17.0622	-0.420181	0.267935	-1.56822	0.11683	0.458545
Pik3cg	84.6863	-0.210331	0.134117	-1.56826	0.11682	0.458545
Fgf10	207.34	0.125212	0.079833	1.56842	0.116783	0.458545
Ncbp3	371.971	0.0926613	0.059095	1.568	0.11688	0.458642
Lrrc40	379.395	0.0985847	0.0628887	1.56761	0.116973	0.458693
Nphp4	467.062	-0.0795367	0.0507311	-1.56781	0.116925	0.458693
Arf5	484.566	-0.0939266	0.0599152	-1.56766	0.116961	0.458693
Dhx40	538.193	0.0799969	0.0510344	1.56751	0.116996	0.458693
Ndufab1	514.66	-0.0955167	0.0609408	-1.56737	0.117028	0.458721
Nucb1	536.326	0.0912588	0.0582337	1.56711	0.117088	0.458855
Mrpl9	165.662	0.130295	0.0831493	1.567	0.117115	0.45886
Bicdl1	465.924	0.101636	0.0648753	1.56663	0.117201	0.458998
Tirap	52.467	0.236095	0.150697	1.56669	0.117188	0.458998
Dzank1	2702.36	0.0859702	0.0548868	1.56632	0.117274	0.459153
Gm20187	36.1258	-0.280418	0.179051	-1.56613	0.117318	0.459153
Catsperz	38.2152	0.2724	0.173923	1.56622	0.117298	0.459153
Gm10644	11.8873	0.479779	0.306435	1.56568	0.117423	0.459286
Cdhr3	74.3097	-0.26389	0.168549	-1.56566	0.117429	0.459286
Marveld2	24.0934	0.356786	0.227856	1.56584	0.117386	0.459286
Irf2bp1	246.283	-0.11002	0.0702828	-1.56539	0.117491	0.459328
Kcnc1	2315.45	0.0559246	0.035725	1.56542	0.117484	0.459328
Sar1b	491.557	-0.081867	0.0523238	-1.56462	0.117671	0.459933
Gm13031	14.0724	0.458274	0.29297	1.56424	0.117762	0.460089
Zfp703	225.402	0.118931	0.0760282	1.5643	0.117747	0.460089
Npr1	78.2408	-0.228979	0.146415	-1.56391	0.117839	0.460189
Tmem8b	1128.7	-0.0620932	0.0397034	-1.56393	0.117834	0.460189
Nup133	486.064	-0.0848946	0.0543012	-1.5634	0.117958	0.460296
Gm53682	216.25	0.135426	0.0866254	1.56335	0.117969	0.460296
Slc35a5	643.263	0.0770083	0.0492513	1.56358	0.117917	0.460296
Pgm5	134	-0.182111	0.116473	-1.56355	0.117923	0.460296
Gm24729	17.8685	-0.409648	0.262053	-1.56322	0.118	0.460308
Cyb5rl	37.0246	0.295769	0.189217	1.56312	0.118024	0.460308
Crot	508.586	0.0797425	0.0510256	1.5628	0.118101	0.460407
Tap2	61.7276	-0.233612	0.149474	-1.5629	0.118076	0.460407
Ccpg1	2681.36	-0.045703	0.0292509	-1.56245	0.118182	0.460624
Ttf2	33.5821	0.291893	0.186859	1.5621	0.118264	0.460743
Tsbp1	78.2269	0.216632	0.138673	1.56218	0.118245	0.460743
Hpn	20.9839	0.390354	0.249965	1.56163	0.118375	0.460874
Cpsf1	618.713	-0.0809749	0.0518516	-1.56167	0.118366	0.460874
Med12	970.108	0.0611865	0.0391775	1.56178	0.11834	0.460874
Rftn1	238.771	-0.110229	0.0705909	-1.56152	0.118402	0.460879
2210408I21Rik	804.479	0.0794602	0.0509141	1.56067	0.118601	0.461556
Hectd3	539.215	-0.0775825	0.0497162	-1.56051	0.11864	0.461567
Zfp68	850.417	0.0661764	0.0424088	1.56044	0.118655	0.461567
Fdx1	115.612	-0.183168	0.117397	-1.56024	0.118704	0.461657
Kansl2	573.978	0.0731855	0.0469184	1.55985	0.118796	0.461913
Cacna1h	2120.69	-0.0615632	0.0394767	-1.55948	0.118883	0.462149
Maoa	342.754	-0.0959049	0.0615061	-1.55927	0.118931	0.462239
Lrp6	2256.45	0.0723822	0.0464446	1.55846	0.119123	0.462884
Fastkd2	276.741	0.101592	0.0652441	1.5571	0.119446	0.463135
Hps3	341.627	-0.100165	0.0643272	-1.55711	0.119444	0.463135
Enpep	49.9628	-0.264149	0.169624	-1.55726	0.119409	0.463135
Efcab7	98.0995	-0.179169	0.115021	-1.55771	0.119301	0.463135
Cd37	30.8488	-0.306336	0.196733	-1.55711	0.119443	0.463135
Gramd2a	112.488	0.19607	0.125843	1.55805	0.119222	0.463135
Cyb561	299.886	0.108827	0.0698517	1.55797	0.119241	0.463135
Gm34489	9.56626	0.522361	0.335384	1.5575	0.119351	0.463135
Uqcc2	243.441	-0.132676	0.0851683	-1.55781	0.119278	0.463135
Gm54038	30.7043	0.326863	0.209901	1.55723	0.119417	0.463135
Myo3b	33.9056	-0.296668	0.190565	-1.55678	0.119522	0.463228
Alg12	129.119	-0.152519	0.0979643	-1.55688	0.119499	0.463228
Plxdc2	1510.54	0.0729428	0.0468592	1.55664	0.119557	0.463262
Tbl2	281.396	0.108564	0.0697628	1.55618	0.119665	0.463374
Mkrn1	1007.2	0.0646703	0.0415627	1.55597	0.119715	0.463374
Tmc3	12.8661	-0.515502	0.331286	-1.55606	0.119693	0.463374
Sugt1	943.577	0.059187	0.038035	1.55612	0.119679	0.463374
Haghl	423.604	-0.102224	0.0656875	-1.55622	0.119657	0.463374
5830418P13Rik	11.868	-0.558629	0.35911	-1.55559	0.119805	0.463525
Kif26a	90.0141	-0.18914	0.121582	-1.55566	0.11979	0.463525
Kcnn1	132.126	0.153387	0.0986237	1.55527	0.119881	0.463717
Arhgef4	323.138	-0.110431	0.0710307	-1.5547	0.120018	0.463976
Galt	212.892	0.117732	0.0757188	1.55486	0.11998	0.463976
Gm3739	27.8877	0.310893	0.199974	1.55467	0.120025	0.463976
Gng3	1796.14	-0.0508444	0.0327102	-1.55439	0.120091	0.46413
Klhl40	30.2272	-0.304964	0.19621	-1.55428	0.120118	0.464134
BC004004	426.334	-0.104131	0.0670221	-1.55368	0.120261	0.464585
Mapk8ip1	2153.59	-0.04901	0.0315468	-1.55357	0.120288	0.464589
Gm16794	43.8976	-0.270107	0.173957	-1.55273	0.120488	0.464863
Snf8	341.904	-0.109742	0.0706763	-1.55274	0.120485	0.464863
Arl4d	31.0289	0.299455	0.19285	1.55279	0.120474	0.464863
Rab37	32.799	0.311204	0.200393	1.55297	0.120431	0.464863
Zfp131	760.462	0.0755115	0.0486191	1.55312	0.120394	0.464863
Ccnl1	1030.8	-0.0613841	0.0395425	-1.55236	0.120577	0.465106
Dnajb2	460.636	0.0856325	0.0551817	1.55183	0.120704	0.465229
Rbpjl	12.6743	-0.643316	0.414537	-1.55189	0.120688	0.465229
Sh2d5	524.141	0.0916752	0.0590749	1.55185	0.120699	0.465229
Tsnaxip1	14.7753	-0.542688	0.349718	-1.55179	0.120713	0.465229
Zfp512b	1285.6	-0.0597518	0.0385115	-1.55153	0.120775	0.465368
Mst1r	20.3505	-0.379724	0.244769	-1.55136	0.120815	0.465424
Gm26917	94760.4	-0.0426087	0.0274687	-1.55117	0.120861	0.465498
Ppp3r2	31.6805	-0.300144	0.193516	-1.551	0.120902	0.465556
Gm26728	7.21354	0.658411	0.424537	1.55089	0.120928	0.465556
Dhx35	250.273	-0.117455	0.0757602	-1.55036	0.121055	0.465848
Uhrf2	833.645	-0.0642872	0.0414631	-1.55047	0.12103	0.465848
Zfp334	673.447	0.0793125	0.0511786	1.54972	0.121209	0.466114
Fgf23	12.1104	-0.516158	0.333045	-1.54981	0.121187	0.466114
Plcxd3	219.128	-0.133689	0.0862714	-1.54964	0.121229	0.466114
Xkrx	25.1247	0.350496	0.226176	1.54966	0.121224	0.466114
Rassf5	280.564	0.105313	0.0679958	1.54882	0.121425	0.46627
Il1a	12.908	-0.541834	0.349813	-1.54892	0.1214	0.46627
Gm14285	43.7604	-0.248688	0.160565	-1.54883	0.121421	0.46627
Zfp831	1445.61	0.0620492	0.0400553	1.54909	0.121361	0.46627
Gm33581	43.3918	0.795462	0.513509	1.54907	0.121365	0.46627
Gm41107	143.146	0.151556	0.0978224	1.5493	0.121311	0.46627
Taf11	170.748	0.128119	0.0827286	1.54866	0.121463	0.466315
Fbln2	113.65	-0.174732	0.112843	-1.54846	0.121513	0.466405
Grm1	1479.9	0.0671731	0.0434022	1.54769	0.121698	0.46698
Usp34	6957.45	0.0429319	0.0277407	1.54762	0.121714	0.46698
Tmem185a	257.235	0.10595	0.0684779	1.54721	0.121813	0.467259
Trps1	2488.34	0.0607224	0.0392595	1.54669	0.121938	0.467637
Klhl42	560.813	0.0834976	0.053998	1.54631	0.12203	0.467851
Lsmem1	11.9111	-0.476763	0.308358	-1.54614	0.122072	0.467851
Ankrd13d	443.965	-0.0822141	0.0531729	-1.54617	0.122065	0.467851
Myadm	787.09	-0.0766277	0.0495808	-1.54551	0.122223	0.46833
Dlg4	6693.76	-0.0399182	0.0258374	-1.54498	0.122352	0.468723
1110025M09Rik	28.4923	-0.303054	0.19617	-1.54485	0.122383	0.468741
Mphosph10	334.788	0.103409	0.0669486	1.5446	0.122443	0.468874
Rgs12	416.332	0.0889307	0.057587	1.54428	0.12252	0.468966
Zfp948	295.152	0.112593	0.0729056	1.54437	0.1225	0.468966
Mpi	387.753	0.099934	0.0647174	1.54416	0.12255	0.46898
Bop1	327.962	0.0941812	0.0610002	1.54395	0.122601	0.469075
Vinac1	18.9833	0.387113	0.250774	1.54367	0.122667	0.46923
Rbp1	86.2024	-0.261953	0.169732	-1.54333	0.122751	0.469448
Aplnr	8.2533	0.578424	0.374924	1.54278	0.122885	0.469863
BC034090	144.231	-0.206144	0.1337	-1.54184	0.123113	0.470038
Chmp3	810.746	0.0674308	0.0437347	1.54181	0.123119	0.470038
Pglyrp1	28.2915	0.387032	0.251083	1.54145	0.123207	0.470038
Zfp146	521.131	0.0879446	0.0570366	1.5419	0.123098	0.470038
Calr	3925.02	0.0741109	0.0480745	1.54158	0.123175	0.470038
Fbxo7	321.856	0.107775	0.0699015	1.54181	0.123119	0.470038
Cfap36	1704.8	0.0550482	0.0357131	1.5414	0.12322	0.470038
Kif13a	643.586	0.084426	0.0547436	1.54221	0.123023	0.470038
Snn	1674.39	-0.0534747	0.034677	-1.54208	0.123054	0.470038
Gm35150	41.1846	-0.255769	0.165912	-1.54159	0.123173	0.470038
Cul4b	1378.72	0.0958486	0.0621505	1.5422	0.123025	0.470038
Trmt6	397.927	0.0907528	0.0588916	1.54101	0.123313	0.470277
Popdc3	70.8769	-0.210293	0.136472	-1.54093	0.123335	0.470277
Rims2	3156.92	-0.0639286	0.0415009	-1.54042	0.123459	0.470651
Phf24	5161.11	0.0555286	0.0360539	1.54016	0.123522	0.470693
Paqr5	56.1919	0.274401	0.178156	1.54023	0.123505	0.470693
Rabl6	1622.9	-0.0518555	0.033681	-1.53961	0.123655	0.470699
A330076H08Rik	694.828	-0.0756926	0.0491626	-1.53964	0.123648	0.470699
Rsf1	2355.61	0.0466036	0.0302668	1.53976	0.123619	0.470699
Gm30501	7.52785	0.676041	0.439095	1.53962	0.123652	0.470699
Aldoa	56.0453	-0.235572	0.152973	-1.53995	0.123571	0.470699
Ppp2r5e	2414.59	0.0508804	0.0330621	1.53894	0.12382	0.47103
Gart	329.413	0.102872	0.0668465	1.53894	0.12382	0.47103
Itprip	11.0318	-0.496875	0.32287	-1.53893	0.123821	0.47103
Xpc	240.762	-0.109214	0.0709778	-1.53871	0.123874	0.471133
Spring1	151.295	0.14999	0.0974935	1.53847	0.123935	0.471262
Dcaf6	1980.35	0.046242	0.0300608	1.53828	0.123979	0.471276
Xrn1	1916.66	-0.0580496	0.0377377	-1.53824	0.123991	0.471276
Dnph1	10.5198	-0.504313	0.327928	-1.53788	0.124078	0.471507
Zfp934	85.8885	-0.177106	0.115182	-1.53761	0.124144	0.471559
Trp63	40.6035	-0.283648	0.184467	-1.53767	0.12413	0.471559
Ddx31	130.145	-0.14337	0.0932557	-1.53738	0.1242	0.471594
Igsf21	210.838	-0.173747	0.113021	-1.5373	0.12422	0.471594
Snord8	11.2439	-0.484015	0.31489	-1.53709	0.12427	0.471594
Golph3	1240.55	0.0657813	0.0427975	1.53703	0.124285	0.471594
Gm24041	9.84752	0.567426	0.369161	1.53707	0.124277	0.471594
Gm25039	11.3333	-0.543865	0.353867	-1.53692	0.124313	0.471602
Ier2	28.1248	0.417257	0.271557	1.53654	0.124407	0.471855
Rnf112	3097.99	-0.0611623	0.039811	-1.53632	0.12446	0.471959
Chst7	22.8989	0.377411	0.245685	1.53616	0.124499	0.472006
Epg5	1346.2	0.0586159	0.0381651	1.53585	0.124575	0.472094
Asb11	21.2346	-0.369775	0.24076	-1.53587	0.124571	0.472094
Cenpo	88.9263	0.186134	0.121207	1.53567	0.12462	0.472141
Arxes2	200.176	-0.129492	0.0843273	-1.53559	0.12464	0.472141
Pla2g12a	140.902	0.151139	0.0984419	1.53531	0.124708	0.472281
1700008J07Rik	42.8175	-0.272627	0.177582	-1.53522	0.12473	0.472281
Gfm2	570.975	-0.0712623	0.046426	-1.53497	0.124792	0.472419
Gm53197	65.1226	0.220576	0.143712	1.53484	0.124822	0.472431
Rrs1	127.941	0.149886	0.0976863	1.53436	0.12494	0.472553
Gm23546	11.2422	0.562743	0.36683	1.53407	0.125012	0.472553
Zfp940	239.848	-0.120328	0.0784096	-1.5346	0.124882	0.472553
Smoc1	139.949	-0.146965	0.0957972	-1.53412	0.124999	0.472553
Tagap	11.8438	-0.531955	0.34672	-1.53425	0.124968	0.472553
Gm30541	61.1182	-0.272635	0.177691	-1.53432	0.12495	0.472553
D630041G03Rik	192.651	0.124035	0.0808609	1.53393	0.125046	0.472579
Mvb12b	2509.08	-0.0425936	0.0277723	-1.53367	0.12511	0.472613
Ak9	82.454	0.315663	0.205835	1.53358	0.125134	0.472613
2310026I22Rik	12.5417	-0.503077	0.328032	-1.53362	0.125123	0.472613
Dgkq	482.782	-0.0815522	0.0531945	-1.53309	0.125253	0.472865
Gpr19	131.254	0.155479	0.101414	1.53312	0.125247	0.472865
Slc35f5	293.734	-0.097873	0.0638474	-1.53292	0.125296	0.472926
Fam43a	68.4506	0.19376	0.126408	1.53281	0.125323	0.47293
Tmcc2	1723.79	0.0527866	0.034451	1.53222	0.125467	0.473061
Tatdn3	227.546	-0.11855	0.0773722	-1.53221	0.125471	0.473061
4921504A21Rik	112.585	0.163873	0.106937	1.53243	0.125417	0.473061
Slc11a2	515.421	-0.075025	0.0489572	-1.53246	0.125409	0.473061
Hcfc1	2710.65	-0.0387224	0.0252735	-1.53213	0.12549	0.473061
Stk40	301.795	0.0951219	0.0621123	1.53145	0.125658	0.473497
Pianp	1070.01	-0.069087	0.0451091	-1.53155	0.125633	0.473497
Esrrb	19.9497	0.4462	0.291389	1.53129	0.125698	0.473529
D430020J02Rik	33.4306	-0.277646	0.181326	-1.5312	0.12572	0.473529
Actr1b	1739.9	0.0469584	0.0306919	1.52999	0.126019	0.473782
Ccdc168	14.8846	0.42883	0.280216	1.53036	0.125928	0.473782
Eif6	200.647	0.13777	0.0900215	1.53041	0.125915	0.473782
Rhoc	41.7674	0.25495	0.166636	1.52998	0.126021	0.473782
5031425E22Rik	373.967	0.0923702	0.0603871	1.52963	0.126107	0.473782
Grk4	198.396	-0.120295	0.0786441	-1.52961	0.126114	0.473782
Ift22	338.016	-0.0953287	0.0623442	-1.52907	0.126247	0.473782
Gm9946	7.33772	-0.691587	0.452301	-1.52904	0.126254	0.473782
Kdelr1	390.448	-0.0906634	0.0592834	-1.52932	0.126184	0.473782
Gm32888	260.77	-0.110707	0.0723958	-1.52919	0.126218	0.473782
Terf2ip	646.834	0.0723843	0.0473407	1.52901	0.126263	0.473782
Gm31557	28.3604	0.358943	0.234583	1.53013	0.125984	0.473782
Arfgef3	3168.64	-0.0480423	0.0314086	-1.52959	0.126118	0.473782
Avil	32.9644	0.302281	0.197639	1.52946	0.126149	0.473782
Rps26	475.585	-0.0844455	0.0551783	-1.53041	0.125915	0.473782
Ormdl3	240.028	0.122293	0.0799386	1.52984	0.126057	0.473782
H2-T24	36.0138	-0.415228	0.271443	-1.52971	0.126089	0.473782
Kdm4b	882.6	-0.0630337	0.0411772	-1.53079	0.125821	0.473782
Napa	1190.67	-0.0574512	0.0375823	-1.52868	0.126344	0.473989
Gm5535	9.10457	0.576858	0.377461	1.52826	0.126448	0.474082
Tcta	175.652	-0.126613	0.0828456	-1.5283	0.126437	0.474082
Zfp516	555.661	0.0727554	0.0476033	1.52837	0.126421	0.474082
Lynx1	3165.1	-0.0641981	0.042015	-1.52798	0.126517	0.474241
St6galnac5	2322.13	-0.0556014	0.0364033	-1.52737	0.126669	0.47471
Mterf2	276.636	-0.107077	0.0701142	-1.52718	0.126716	0.474787
Ypel3	810.15	0.0651789	0.0426828	1.52705	0.126748	0.474807
Idua	298.154	-0.0984931	0.0645086	-1.52682	0.126805	0.474924
Ncoa7	1845.01	0.0559935	0.0366857	1.5263	0.126934	0.475306
Nit1	302.973	-0.105113	0.0688958	-1.52568	0.12709	0.47541
Dlx1as	248.346	-0.128646	0.0843288	-1.52553	0.127127	0.47541
Myh7b	80.2396	0.197586	0.129526	1.52545	0.127147	0.47541
Arf1	3882.95	-0.0404428	0.0265109	-1.52551	0.127131	0.47541
Morc2b	374.161	-0.102609	0.0672617	-1.52552	0.127129	0.47541
Zfp518a	451.067	-0.0803023	0.0526227	-1.526	0.127009	0.47541
Rbm41	415.621	0.0854242	0.055991	1.52568	0.12709	0.47541
Gm13110	9.86263	-0.531068	0.348255	-1.52494	0.127274	0.475716
Tti2	294.15	0.0990701	0.064968	1.52491	0.127282	0.475716
Iqce	495.73	0.0754839	0.0495122	1.52455	0.127371	0.475948
2310047D07Rik	15.8191	0.423478	0.277834	1.52421	0.127456	0.476168
Trim62	217.98	-0.117838	0.0773227	-1.52398	0.127514	0.476186
Gm25121	17.4434	-0.42779	0.280698	-1.52402	0.127503	0.476186
Prph	12.5313	0.485991	0.318987	1.52354	0.127622	0.476491
Gm15952	23.6031	0.335497	0.22023	1.5234	0.12766	0.476531
Gm26049	10.8027	-0.506793	0.332724	-1.52316	0.127718	0.476643
Supv3l1	291.335	-0.0997744	0.065509	-1.52306	0.127743	0.476643
Rhbdd3	54.866	0.250501	0.164497	1.52283	0.127802	0.476765
Vps52	688.224	-0.0700607	0.0460199	-1.5224	0.127909	0.477065
Gm10419	791.002	0.0723507	0.0475341	1.52208	0.127989	0.477262
Tbrg4	258.483	0.107221	0.0704511	1.52193	0.128027	0.477306
Grb7	23.11	0.41045	0.269795	1.52134	0.128175	0.477758
Iqcb1	730.543	-0.0722739	0.0475171	-1.52101	0.128258	0.477968
Lrp2bp	9.61896	0.531493	0.349461	1.52089	0.128287	0.477977
Prpf40a	1587.08	-0.0492923	0.0324173	-1.52056	0.128371	0.478189
Agfg1	2216.07	-0.0489627	0.0322158	-1.51983	0.128553	0.47847
Marchf7	1450.05	0.0508863	0.0334812	1.51985	0.128549	0.47847
Alox12	8.88921	-0.576465	0.379284	-1.51988	0.128542	0.47847
Sema5b	280.25	0.0972899	0.0640082	1.51996	0.128521	0.47847
Leprot	167.918	0.130965	0.0862032	1.51925	0.128698	0.478612
Anpep	87.1432	-0.247416	0.162823	-1.51954	0.128627	0.478612
H2az2	216.562	0.113603	0.0747693	1.51938	0.128666	0.478612
Zfyve21	112.168	0.158187	0.104128	1.51915	0.128725	0.478612
Gpm6b	13118.6	0.050933	0.0335246	1.51927	0.128693	0.478612
Snx12	1666.62	0.0537405	0.0353841	1.51877	0.128819	0.478865
Prune2	1603.25	-0.0809386	0.0533003	-1.51854	0.128878	0.478985
Ripk4	8.30848	0.57721	0.380174	1.51828	0.128944	0.479129
Enkur	56.8069	-0.239232	0.157633	-1.51766	0.129101	0.479135
Siah2	161.433	0.135989	0.0896059	1.51764	0.129106	0.479135
Phactr4	269.873	0.0982281	0.0647038	1.51812	0.128984	0.479135
Ap2s1	406.299	-0.0951501	0.0626807	-1.51801	0.129011	0.479135
E130317F20Rik	60.2916	-0.250809	0.16525	-1.51776	0.129075	0.479135
Tbc1d16	537.25	0.0772755	0.0509167	1.51768	0.129094	0.479135
Col19a1	1057.69	-0.0683219	0.0450227	-1.5175	0.129141	0.479166
Gm32247	27.7563	-0.315033	0.207641	-1.5172	0.129215	0.479343
Prrc1	282.796	-0.099763	0.0657595	-1.51709	0.129245	0.479352
Xrcc5	242.993	0.110797	0.0730568	1.51659	0.129371	0.47938
Atg13	798.081	-0.0683817	0.0450909	-1.51653	0.129386	0.47938
Gm5617	23.6665	-0.333987	0.220225	-1.51657	0.129375	0.47938
Trpm2	453.905	0.0857729	0.0565532	1.51668	0.129348	0.47938
Rab3ip	550.687	0.0897429	0.0591605	1.51694	0.129282	0.47938
Gm22442	317.886	-0.114927	0.0757946	-1.5163	0.129445	0.4794
Arid2	1605.28	0.0523133	0.0345001	1.51632	0.129438	0.4794
Brd2	2492.13	-0.0483362	0.0318808	-1.51615	0.12948	0.479432
Xab2	487.424	-0.0784548	0.0517593	-1.51576	0.129579	0.479601
Epop	209.093	0.170507	0.112489	1.51577	0.129578	0.479601
Gm52604	3969.93	-0.0609638	0.0402412	-1.51496	0.129783	0.479874
Tac1	68.522	-0.226552	0.149512	-1.51528	0.129702	0.479874
A330008L17Rik	10.7801	0.488753	0.322604	1.51502	0.129766	0.479874
Ankrd31	19.4268	-0.456714	0.301473	-1.51494	0.129787	0.479874
Sts	153.991	-0.178873	0.118061	-1.51509	0.129749	0.479874
Crcp	306.931	0.114595	0.0756566	1.51467	0.129856	0.480029
Pard6b	49.2287	0.234472	0.154881	1.51388	0.130057	0.48034
Gm46102	20.5379	0.433021	0.286024	1.51393	0.130043	0.48034
Gm35595	14.5007	-0.455427	0.300848	-1.51381	0.130074	0.48034
Tmem186	193.762	-0.116852	0.0771854	-1.51391	0.130049	0.48034
Ddah2	32.3827	0.36386	0.240298	1.51421	0.129974	0.48034
Borcs5	169.808	0.131081	0.0866426	1.51289	0.130307	0.480608
Selenos	258.314	0.115294	0.076192	1.51321	0.130228	0.480608
Zmat4	1383.59	0.0888227	0.0587085	1.51294	0.130294	0.480608
Mcat	83.0383	-0.179611	0.118708	-1.51305	0.130267	0.480608
Khsrp	1231.37	0.0568517	0.0375725	1.51312	0.130249	0.480608
Eml4	1161.7	-0.0559128	0.036954	-1.51304	0.13027	0.480608
Fam163a	210.402	0.114952	0.0759989	1.51255	0.130393	0.480629
BC005624	582.672	-0.0744157	0.0491932	-1.51272	0.13035	0.480629
Elmod1	4272.9	0.0579612	0.0383183	1.51262	0.130375	0.480629
Sorcs1	409.434	0.0964582	0.0637789	1.51238	0.130436	0.480688
Gm53839	7.66565	0.596039	0.394187	1.51207	0.130515	0.480881
Gm35253	241.791	0.192857	0.127576	1.51171	0.130609	0.481126
Ubr2	2253.87	-0.0443326	0.0293288	-1.51157	0.130643	0.481155
Nipbl	3106.85	0.0481867	0.0318849	1.51127	0.13072	0.48134
Gm36513	9.57519	0.553204	0.366087	1.51113	0.130757	0.481374
Lrrc47	348.605	-0.109352	0.0723739	-1.51093	0.130806	0.481456
Pank4	346.639	-0.0896238	0.0593277	-1.51066	0.130876	0.481597
Trac	8.99354	-0.545337	0.361014	-1.51057	0.130898	0.481597
Nol10	423.095	-0.0872487	0.0577674	-1.51035	0.130955	0.481612
Snora81	124.502	-0.161929	0.107209	-1.5104	0.130942	0.481612
Sgpp1	615.1	0.0714201	0.0473092	1.50965	0.131134	0.482169
Gm45241	7.52775	-0.612142	0.405588	-1.50927	0.13123	0.482344
Col11a2	186.243	0.123292	0.081691	1.50925	0.131235	0.482344
Gm52789	9.24875	0.565441	0.37473	1.50893	0.131317	0.482545
Gm54156	1478.38	-0.0935239	0.0619866	-1.50877	0.131356	0.482591
Pigl	205.924	0.1323	0.08771	1.50838	0.131458	0.482868
2310030G06Rik	24.1462	-0.32224	0.213656	-1.50822	0.131498	0.482914
Gm10910	18.8145	-0.365758	0.242566	-1.50787	0.131588	0.483046
Mms19	471.601	-0.0758229	0.0502823	-1.50795	0.131569	0.483046
Rab39	23.6885	0.400815	0.265857	1.50764	0.131648	0.483167
Gm35612	13.638	-0.432412	0.286886	-1.50726	0.131744	0.483419
Timp2	3348.31	-0.0759389	0.0503893	-1.50705	0.131799	0.483425
Atp6v1d	2076.11	0.0550782	0.0365457	1.5071	0.131784	0.483425
Kdm5a	1535.82	0.0471881	0.031321	1.5066	0.131914	0.483747
Ifi35	15.212	0.436059	0.289505	1.50623	0.132009	0.483998
Gm53260	8748.08	0.0664921	0.0441481	1.50612	0.132037	0.484001
Fnip2	810.534	0.0639842	0.0424888	1.50591	0.132091	0.484091
Slc2a9	42.2863	-0.258053	0.171372	-1.50581	0.132116	0.484091
Tfr2	65.7568	-0.202173	0.134301	-1.50537	0.132228	0.484405
Rps27a	701.128	-0.0780466	0.051854	-1.50512	0.132293	0.484443
Srpx2	14.9257	-0.435636	0.289427	-1.50517	0.132281	0.484443
Gm14410	620.722	-0.0784791	0.0521525	-1.5048	0.132376	0.484648
Zbtb7c	27.7753	-0.309688	0.205841	-1.5045	0.132453	0.484831
Col6a3	55.9988	-0.306774	0.20392	-1.50439	0.132482	0.484838
Tmem203	65.5735	-0.228143	0.151673	-1.50417	0.132537	0.48494
Chtop	1054.28	0.0566371	0.0376614	1.50385	0.13262	0.485144
Gm14827	158.098	0.137425	0.0913984	1.50358	0.13269	0.485302
Gm30240	7.28958	0.628558	0.418199	1.50301	0.132836	0.485737
Gm15787	7.66195	0.588835	0.391866	1.50264	0.132931	0.485742
Plxna1	3253.54	-0.0534691	0.0355786	-1.50284	0.132879	0.485742
Manf	268.895	0.117177	0.0779798	1.50266	0.132927	0.485742
Gm36117	138.8	0.1566	0.10422	1.50259	0.132946	0.485742
Spata18	45.3796	0.353382	0.235284	1.50194	0.133112	0.486153
Gtf2h2	386.246	0.0964694	0.0642297	1.50194	0.133112	0.486153
Gm52910	163.169	-0.131851	0.0878019	-1.50168	0.133179	0.486298
Frmpd3	758.552	-0.0678571	0.0452027	-1.50117	0.133311	0.48668
Gm33106	21.7213	-0.350053	0.233248	-1.50078	0.133413	0.486766
Chrna3	7.53295	-0.599605	0.399533	-1.50077	0.133416	0.486766
Clpx	412.552	0.0863076	0.0575131	1.50066	0.133443	0.486766
Josd1	634.385	0.0704679	0.0469494	1.50093	0.133373	0.486766
Gm23686	10.073	-0.54922	0.366073	-1.5003	0.133536	0.486972
Mlx	217.788	0.113942	0.0759492	1.50023	0.133554	0.486972
Gm24407	334.236	-0.235248	0.156832	-1.5	0.133615	0.487096
Gnb4	242.225	-0.12083	0.0805686	-1.49971	0.133689	0.487268
Gm46043	25.8167	-0.319961	0.213459	-1.49893	0.133891	0.487766
Camkv	4934.74	-0.0558198	0.0372389	-1.49896	0.133883	0.487766
Anapc11	178.991	-0.124747	0.0832278	-1.49887	0.133908	0.487766
Gm14409	8.1917	-0.558308	0.372645	-1.49823	0.134073	0.48827
Dact3	1097.78	0.0645097	0.0430614	1.49809	0.134111	0.488308
Mapk11	230.691	0.153297	0.10238	1.49734	0.134305	0.488916
Stpg4	10.7815	-0.492271	0.328807	-1.49714	0.134357	0.489004
Gusb	118.09	-0.14626	0.0977694	-1.49597	0.134661	0.489914
Them6	184.916	-0.122681	0.0820056	-1.49601	0.134651	0.489914
Gm33609	34.0584	0.288327	0.19276	1.49578	0.134711	0.489995
Klk8	82.8476	-0.188446	0.125995	-1.49567	0.134741	0.490003
Zcchc9	114.886	0.153486	0.102636	1.49543	0.134802	0.490125
Arsg	316.914	0.165047	0.110386	1.49518	0.134867	0.490265
Man2c1	528.682	-0.0751498	0.0502675	-1.495	0.134915	0.49034
Snord94	96.4563	-0.203963	0.136479	-1.49446	0.135056	0.490536
Tsnax	1116.63	0.0631114	0.0422387	1.49416	0.135133	0.490536
Sfxn1	695.594	-0.0670642	0.0448753	-1.49446	0.135057	0.490536
Pvt1	479.102	-0.0795406	0.0532336	-1.49418	0.135129	0.490536
Aifm3	828.792	0.0818048	0.0547449	1.49429	0.1351	0.490536
Atp13a5	328.382	-0.0997696	0.0667581	-1.4945	0.135046	0.490536
Sf3b6	244.171	0.106507	0.0713102	1.49357	0.135287	0.490995
Tpx2	43.8244	-0.25384	0.170002	-1.49316	0.135395	0.491188
Ifngr1	194.296	0.128001	0.0857238	1.49318	0.135391	0.491188
Cdc42ep2	41.2515	0.2638	0.176692	1.49299	0.135439	0.491248
Homer3	451.448	-0.110134	0.0737786	-1.49276	0.135499	0.491279
Card10	61.5894	-0.215135	0.14412	-1.49275	0.135503	0.491279
Champ1	438.659	-0.0775169	0.0519402	-1.49242	0.135588	0.491489
Limk2	1008.99	0.0673941	0.0451646	1.49219	0.135649	0.491612
Gm41016	98.6559	-0.163537	0.109632	-1.49169	0.135779	0.491984
Il6ra	137.791	-0.148496	0.0995916	-1.49105	0.135948	0.492248
Wrap73	103.655	-0.156282	0.104814	-1.49104	0.135951	0.492248
Tlr1	8.8024	0.626519	0.420113	1.49131	0.13588	0.492248
Nrm	8.97298	0.553165	0.371003	1.491	0.135962	0.492248
Tmem158	153.569	-0.13129	0.0880833	-1.49052	0.136087	0.492599
Fam118a	324.39	0.0963466	0.0646555	1.49015	0.136184	0.492753
Arhgap6	163.46	-0.149096	0.100053	-1.49017	0.13618	0.492753
Pgbd5	2190.33	-0.0583812	0.0391863	-1.48984	0.136267	0.492881
Atp5b	6487.77	0.0385538	0.0258783	1.48981	0.136274	0.492881
Slc25a25	575.648	0.0793873	0.0533465	1.48814	0.136713	0.492894
Gstm4	57.3962	-0.216859	0.145724	-1.48815	0.136711	0.492894
Gbp7	155.964	-0.342873	0.230202	-1.48944	0.136371	0.492894
Mterf1a	65.5993	0.204118	0.137139	1.4884	0.136644	0.492894
Orc5	279.15	0.101156	0.0679359	1.489	0.136488	0.492894
Srrm3	1086.82	0.0605578	0.0406864	1.4884	0.136645	0.492894
Mmd2	1778	-0.0560833	0.0376779	-1.48849	0.136621	0.492894
Fam181b	91.4865	0.164633	0.110622	1.48825	0.136684	0.492894
Gm39198	19.7628	0.384351	0.258109	1.4891	0.13646	0.492894
Snrpf	243.312	0.107715	0.0723564	1.48867	0.136575	0.492894
Zfp389	9.32106	-0.525959	0.353438	-1.48812	0.136718	0.492894
Gm52213	26.6735	0.321701	0.21603	1.48915	0.136448	0.492894
Cdc42ep1	176.61	0.136714	0.0918527	1.48841	0.136643	0.492894
Gm38565	74.3271	0.18731	0.125823	1.48868	0.136571	0.492894
Nxf1	1276.85	0.0580563	0.0390123	1.48816	0.13671	0.492894
Tctn3	259.236	0.103755	0.069691	1.48879	0.136542	0.492894
Adss	1125.8	0.0579414	0.0389667	1.48694	0.137029	0.493621
A430046D13Rik	146.994	0.156035	0.104924	1.48712	0.136984	0.493621
Gm3604	87.1155	-0.201338	0.135404	-1.48694	0.13703	0.493621
Sh3bp1	228.502	0.118453	0.0796492	1.48719	0.136965	0.493621
TrnL1	70.256	-0.238024	0.160094	-1.48677	0.137075	0.493683
Fkbp15	904.972	-0.0613021	0.0412461	-1.48625	0.137213	0.494082
Gm20083	26.2114	-0.318425	0.21427	-1.48609	0.137255	0.494135
Ccdc97	460.008	0.0789539	0.0531495	1.4855	0.13741	0.494594
Cd82	107.376	0.240685	0.162053	1.48523	0.137484	0.494656
Ypel2	987.639	0.0833672	0.0561347	1.48513	0.13751	0.494656
Snw1	621.945	0.0745168	0.0501711	1.48526	0.137476	0.494656
Angptl1	9.63172	0.537376	0.361909	1.48484	0.137587	0.494731
Prkaa2	1174.43	0.0670443	0.0451496	1.48494	0.13756	0.494731
Lrrn1	1536.7	0.053662	0.0361467	1.48456	0.13766	0.494731
Gm39675	21.872	-0.357831	0.241041	-1.48453	0.137669	0.494731
Pcdhb13	143.33	-0.199106	0.134111	-1.48464	0.13764	0.494731
Mir6352	21.5302	0.368516	0.248299	1.48417	0.137765	0.494976
L3mbtl4	14.2173	-0.546721	0.368401	-1.48404	0.137799	0.494998
Pcx	448.506	-0.0837113	0.0564128	-1.48391	0.137834	0.495026
Med24	1053.13	-0.0559811	0.0377283	-1.4838	0.137862	0.495029
Gm20646	66.8088	0.193519	0.130461	1.48334	0.137984	0.495156
Bsdc1	547.005	0.0703543	0.0474359	1.48315	0.138036	0.495156
Nfu1	271.681	0.0961551	0.0648195	1.48343	0.137961	0.495156
Thrsp	231.151	-0.11155	0.0751941	-1.48349	0.137944	0.495156
Pnpla2	131.86	0.151321	0.10202	1.48325	0.138009	0.495156
Nqo2	140.973	-0.14278	0.0962848	-1.4829	0.138102	0.495295
Smox	273.123	0.097926	0.06605	1.4826	0.13818	0.495362
Ptpn5	1178.89	-0.0563319	0.0379935	-1.48267	0.138161	0.495362
4921536K21Rik	9.94027	-0.507862	0.342569	-1.48251	0.138204	0.495362
Utp25	416.236	0.0896472	0.0604908	1.482	0.138341	0.495676
Nom1	415.404	0.0814234	0.0549425	1.48198	0.138347	0.495676
Mtf2	1510.85	-0.0582344	0.0393057	-1.48158	0.138453	0.495946
Snrpa1	199.527	-0.119098	0.0803938	-1.48143	0.138492	0.495946
Lrfn2	335.34	-0.110976	0.0749153	-1.48136	0.138511	0.495946
Ap1s2	791.588	0.0987536	0.0666679	1.48128	0.138533	0.495946
Rcor3	1259.05	-0.062978	0.0425299	-1.48079	0.138661	0.496035
Mir551b	12.6924	-0.442453	0.29875	-1.48102	0.138602	0.496035
Dcps	71.3959	0.181591	0.122642	1.48066	0.138696	0.496035
Zc3h14	2317.54	0.0441602	0.0298232	1.48073	0.138678	0.496035
Eef1d	388.137	0.0870754	0.0588016	1.48083	0.138651	0.496035
Aass	85.7194	0.210267	0.142067	1.48005	0.138859	0.496482
Celf6	393.944	-0.0950848	0.0642515	-1.47988	0.138904	0.496482
Asic2	994.2	-0.0576306	0.0389408	-1.47996	0.138885	0.496482
Asb13	540.101	0.0888924	0.0600784	1.47961	0.138978	0.496648
Slc22a4	132.68	-0.162391	0.109778	-1.47927	0.139069	0.496675
Gm38636	6.99342	-0.622137	0.420543	-1.47937	0.139042	0.496675
Dnajc3	1164.4	0.0855633	0.0578372	1.47938	0.139038	0.496675
Pcdhb18	314.537	0.100596	0.0680108	1.47912	0.139107	0.496712
Gm14637	6.9653	-0.704652	0.476458	-1.47894	0.139157	0.496791
Ifit1	70.0379	-0.95599	0.646476	-1.47877	0.139201	0.49685
Cds1	1065.69	0.0822419	0.055633	1.47829	0.139329	0.49701
Gins2	14.1425	-0.449591	0.304123	-1.47832	0.139322	0.49701
Gm10125	58.9299	-0.206539	0.139698	-1.47847	0.139283	0.49701
Klhl23	898.38	-0.0785731	0.0531692	-1.47779	0.139464	0.497094
Ext2	514.44	-0.0717404	0.048538	-1.47802	0.139402	0.497094
B230209E15Rik	1446.3	-0.0597493	0.0404307	-1.47782	0.139456	0.497094
Atxn1	3982.05	0.0378398	0.0256052	1.47782	0.139457	0.497094
Cemip	652.333	0.0757158	0.0512426	1.47759	0.139516	0.497136
Gm53058	9.7105	0.49626	0.335869	1.47754	0.139531	0.497136
Ube4b	2439.32	0.036219	0.0245218	1.47701	0.139672	0.497282
Niban3	32.6196	0.314644	0.213001	1.47719	0.139623	0.497282
Plppr3	211.242	0.124739	0.084456	1.47697	0.139683	0.497282
Bcl2l2	1133.22	0.0523984	0.0354751	1.47705	0.139663	0.497282
Zfp992	34.5933	-0.332028	0.224831	-1.47679	0.139733	0.49736
Slc36a1	764.697	0.0787734	0.0533492	1.47656	0.139793	0.497476
Mir125b-1	8.58252	0.594216	0.402553	1.47612	0.139912	0.497773
Gdap10	111.138	-0.172155	0.116641	-1.47594	0.13996	0.497773
Scarf2	28.1784	-0.335781	0.227501	-1.47595	0.139957	0.497773
Etv1	3389.36	-0.0565564	0.0383249	-1.47571	0.140023	0.497898
Ccdc6	1293.46	0.0630052	0.0427148	1.47502	0.140207	0.498456
Gdap1	2017.98	-0.046412	0.0314736	-1.47463	0.140312	0.49852
Fam78b	506.337	-0.0770203	0.0522398	-1.47436	0.140385	0.49852
Vps18	346.686	0.0942953	0.0639566	1.47436	0.140383	0.49852
Gm29771	20.7413	-0.383537	0.260143	-1.47433	0.140392	0.49852
Tmem205	65.3325	0.2105	0.142727	1.47485	0.140254	0.49852
Gm46137	97.8456	-0.180888	0.12268	-1.47447	0.140354	0.49852
Arnt2	2929.21	-0.0468117	0.0317603	-1.47391	0.140506	0.498827
Kif1b	20687.9	0.0299272	0.0203072	1.47372	0.140556	0.498849
Sfxn2	139.513	-0.134186	0.091055	-1.47368	0.140568	0.498849
Kyat1	123.024	0.142645	0.0968493	1.47286	0.14079	0.499093
Gm8234	7.88518	0.598293	0.40625	1.47272	0.140826	0.499093
Celsr2	5686.5	-0.041754	0.0283491	-1.47285	0.140791	0.499093
Ephx4	369.588	0.0883532	0.0600066	1.47239	0.140915	0.499093
Rmnd5a	2152.15	0.0486084	0.0329936	1.47327	0.140679	0.499093
Isoc2b	18.8101	-0.388316	0.263619	-1.47302	0.140747	0.499093
Siah1a	864.075	-0.0581519	0.0394899	-1.47258	0.140865	0.499093
Ripor1	2117.11	0.0512596	0.0348064	1.4727	0.140831	0.499093
Mphosph8	1021.32	0.0617393	0.0419302	1.47243	0.140905	0.499093
Lrrk2	1218.33	0.0565073	0.038371	1.47266	0.140844	0.499093
Syt14	1930.08	0.0543456	0.0369247	1.47179	0.141077	0.499369
Bmt2	597.775	0.0898615	0.0610558	1.47179	0.141077	0.499369
Klhdc8b	126.078	-0.157488	0.10699	-1.47199	0.141023	0.499369
Gm51431	885.687	0.0813574	0.0552904	1.47146	0.141168	0.499591
Nudt9	327.152	-0.0916829	0.0623208	-1.47115	0.141252	0.499791
G630025P09Rik	9.35641	-0.518029	0.352242	-1.47066	0.141382	0.500153
Ngef	831.988	0.085203	0.0579537	1.47019	0.14151	0.500358
Ptrhd1	101.116	-0.161565	0.109898	-1.47014	0.141524	0.500358
Zfp414	259.384	-0.0981543	0.066764	-1.47017	0.141516	0.500358
Ldhd	73.885	0.191131	0.130036	1.46983	0.141609	0.500461
Smim11	53.1332	0.221599	0.150761	1.46987	0.141597	0.500461
4933404O12Rik	140.252	-0.141663	0.0964082	-1.46941	0.141721	0.500582
Tac2	33.4792	-0.296766	0.201965	-1.46939	0.141727	0.500582
Med13	3999.95	0.0328931	0.0223844	1.46946	0.141707	0.500582
Bahcc1	655.081	-0.0740677	0.0504171	-1.4691	0.141806	0.500741
Smndc1	350.397	0.0924368	0.0629286	1.46892	0.141856	0.500741
Vegfd	80.4073	-0.226785	0.154386	-1.46895	0.141846	0.500741
Cybc1	121.546	0.148074	0.100818	1.46872	0.141909	0.500832
Dpm1	111.381	0.162061	0.110397	1.46798	0.142109	0.501239
Oma1	295.028	-0.0956817	0.0651771	-1.46803	0.142097	0.501239
Tns4	8.23687	-0.826848	0.563224	-1.46806	0.142087	0.501239
Gm50012	702.709	0.0802059	0.0546491	1.46765	0.142198	0.501457
Gorasp2	1293.66	-0.0560068	0.0381687	-1.46735	0.142281	0.50165
Dbf4	21.8469	0.345019	0.235153	1.46721	0.142319	0.501684
Gm38657	10.3449	-0.527716	0.359703	-1.46709	0.142352	0.501703
Rpph1	9819.7	0.0582578	0.0397171	1.46682	0.142425	0.501863
Klhl33	88.455	0.21719	0.148087	1.46663	0.142476	0.501942
Pax5	8.09848	-0.553206	0.377285	-1.46628	0.142572	0.501985
Trib1	121.89	0.152974	0.104324	1.46633	0.142558	0.501985
D430001F17Rik	11.2509	-0.483631	0.329804	-1.46642	0.142534	0.501985
Czib	201.931	-0.119901	0.0818035	-1.46571	0.142726	0.502428
Gm30690	18.069	0.381117	0.260111	1.46521	0.142863	0.502614
Ccdc90b	190.112	0.124981	0.085302	1.46516	0.142877	0.502614
Pias1	1739.01	0.048185	0.0328883	1.46511	0.142891	0.502614
Nrxn3	6695.02	-0.0428074	0.0292155	-1.46523	0.142859	0.502614
Gm50619	9.50723	-0.507497	0.346421	-1.46497	0.142928	0.502645
Egfl7	160.639	-0.145157	0.0991099	-1.46461	0.143028	0.5028
Pygb	2071.1	0.046248	0.0315756	1.46467	0.14301	0.5028
Dazl	75.7646	-0.188962	0.129039	-1.46437	0.143092	0.502927
Gbp6	48.9431	-0.70144	0.479065	-1.46418	0.143144	0.503009
Dipk1b	173.289	-0.132918	0.0907943	-1.46395	0.143209	0.503122
Ipp	189.041	0.117978	0.0806075	1.46361	0.1433	0.503122
Dlst	1152.39	0.0526573	0.0359768	1.46364	0.143291	0.503122
Cxcl14	531.898	0.0990815	0.0676859	1.46384	0.143237	0.503122
Eif3a	3436.8	0.0352245	0.0240678	1.46355	0.143316	0.503122
Nedd1	82.0978	0.185811	0.126988	1.46322	0.143407	0.503341
Kdm4d	32.4189	-0.289448	0.197888	-1.46269	0.143553	0.503756
Plekha4	13.2389	-0.44594	0.304916	-1.4625	0.143603	0.503801
Ipo7	3059.22	0.0425996	0.0291292	1.46243	0.143622	0.503801
Gm6710	23.1965	0.347877	0.237908	1.46223	0.143677	0.503895
R3hcc1	86.8218	-0.170006	0.116292	-1.46188	0.143773	0.504134
Rchy1	507.948	0.0835668	0.0571884	1.46125	0.143946	0.504568
Kbtbd12	9.32479	-0.575823	0.394068	-1.46123	0.143953	0.504568
Nectin3	1992.8	-0.0929735	0.0636409	-1.46091	0.144041	0.504776
Kif4	16.6436	-0.38181	0.26137	-1.4608	0.14407	0.50478
Tmtc1	1553.38	0.0784935	0.0537465	1.46044	0.144169	0.504977
Zfp174	218.082	0.109081	0.0746933	1.46039	0.144183	0.504977
Slc38a11	104.668	-0.169493	0.116088	-1.46004	0.144278	0.505113
Ube3c	1630.19	-0.0463803	0.0317708	-1.45984	0.144334	0.505113
Vps33a	1174.15	0.0622646	0.0426508	1.45987	0.144326	0.505113
Bbx	1208.65	0.0583512	0.0399644	1.46008	0.144269	0.505113
Cox11	261.425	0.106525	0.0729952	1.45934	0.144473	0.505203
Nr1d1	997.158	-0.151099	0.103526	-1.45954	0.144418	0.505203
Exd2	1108.44	-0.0554454	0.0379863	-1.45962	0.144396	0.505203
Pitrm1	661.348	0.0729313	0.0499745	1.45937	0.144464	0.505203
Arhgap1	725.853	-0.0745993	0.0511325	-1.45894	0.144582	0.505297
Pals2	1371.26	0.0636159	0.0435986	1.45913	0.14453	0.505297
Six4	62.5189	0.20038	0.137347	1.45893	0.144584	0.505297
Gm4211	20.0054	-0.346951	0.237852	-1.45869	0.144651	0.505434
Slc25a11	455.949	-0.0884727	0.0606568	-1.45858	0.144681	0.50544
Mrpl51	283.547	0.102767	0.070462	1.45847	0.144711	0.505446
Gm41676	27.6711	0.314633	0.215759	1.45826	0.144768	0.505547
Rcn3	52.2587	-0.226732	0.155502	-1.45806	0.144823	0.50557
Hr	146.946	0.152917	0.104879	1.45803	0.144831	0.50557
Rnf4	870.769	0.0585239	0.0401455	1.45779	0.144897	0.505603
Mroh5	23.2204	-0.349128	0.239488	-1.45781	0.144892	0.505603
Gm38664	44.3911	-0.27161	0.186421	-1.45697	0.145125	0.506201
Gm33228	493.842	-0.0896022	0.0614964	-1.45703	0.145108	0.506201
Timm21	140.506	0.13368	0.0917872	1.45641	0.145279	0.50664
Gm41492	55.2189	-0.227837	0.156517	-1.45567	0.145484	0.507255
AV099323	26.8752	-0.303431	0.208504	-1.45527	0.145593	0.507389
Csnk2a1	2291.29	0.0385898	0.0265285	1.45465	0.145765	0.507389
Fubp1	2576.96	-0.0494298	0.033969	-1.45514	0.14563	0.507389
Rmrp	16994.1	-0.0478206	0.0328781	-1.45448	0.145813	0.507389
Gabra5	3031.77	-0.0606854	0.0417216	-1.45453	0.145799	0.507389
Anln	762.585	0.110075	0.0756734	1.45461	0.145778	0.507389
Nectin1	942.973	-0.0687087	0.0472359	-1.45459	0.145784	0.507389
Acot3	39.0096	0.244529	0.168112	1.45457	0.14579	0.507389
Ncf4	7.5626	-0.648372	0.445791	-1.45443	0.145827	0.507389
Tsc22d3	325.56	0.103858	0.0714092	1.45441	0.145834	0.507389
Pfkfb1	20.0808	-0.357814	0.245915	-1.45503	0.145662	0.507389
Erich6	39.9492	-0.254011	0.174694	-1.45404	0.145936	0.507645
Lamc1	914.368	-0.0718909	0.0494638	-1.4534	0.146111	0.507865
Tmod4	7.37175	0.567709	0.390607	1.4534	0.146112	0.507865
Gstm1	1797.17	0.0499127	0.0343417	1.45341	0.14611	0.507865
Vamp3	256.004	0.101003	0.0694935	1.45341	0.146109	0.507865
B3gnt2	256.112	0.109093	0.0750715	1.45319	0.146172	0.507876
Lrrn3	1329.57	0.0592957	0.0408037	1.45319	0.14617	0.507876
Gm40095	107.275	0.160982	0.110809	1.45279	0.146283	0.508066
Gatc	479.371	-0.0767667	0.0528374	-1.45289	0.146255	0.508066
Carm1	1068.35	-0.0536414	0.0369313	-1.45246	0.146373	0.508278
Lin9	83.6293	0.204629	0.141003	1.45124	0.146714	0.508436
Secisbp2l	3552.58	0.0395289	0.0272297	1.45168	0.14659	0.508436
Sox2	496.834	0.0740053	0.0510074	1.45087	0.146815	0.508436
Chchd7	305.037	0.101369	0.0698112	1.45204	0.14649	0.508436
Smim12	164.39	-0.122312	0.0842573	-1.45165	0.146598	0.508436
Phc1	852.459	0.0620169	0.0427339	1.45124	0.146714	0.508436
Atf5	85.6319	0.190106	0.130917	1.45211	0.146472	0.508436
Mrpl46	177.691	-0.121064	0.0834406	-1.4509	0.146807	0.508436
Spcs2	517.593	0.0894053	0.0615791	1.45188	0.146536	0.508436
Ap1m1	759.631	-0.0591765	0.0407733	-1.45135	0.146681	0.508436
Ei24	808.825	-0.0668955	0.0460921	-1.45134	0.146684	0.508436
Recql5	266.984	0.10406	0.0717103	1.45111	0.146748	0.508436
Rnf138	306.378	-0.0950028	0.065471	-1.45107	0.146761	0.508436
Zrsr2	674.778	0.0868354	0.0598414	1.45109	0.146754	0.508436
Hba-a1	233.122	0.183298	0.126366	1.45054	0.146908	0.50865
Oxr1	6040.83	0.0771839	0.0532139	1.45045	0.146934	0.50865
Dlgap2	5382.23	0.0394184	0.0271822	1.45016	0.147015	0.508735
Sorbs2	4361.41	0.0382281	0.0263608	1.45019	0.147006	0.508735
Cep89	245.572	0.100826	0.0695422	1.44985	0.1471	0.508744
Caps2	17.8875	-0.443051	0.305553	-1.45	0.14706	0.508744
COX2	2361.18	-0.190933	0.131692	-1.44984	0.147103	0.508744
Ciao3	182.087	0.126769	0.087458	1.44948	0.147203	0.508992
Glmn	311.19	-0.0916417	0.0632427	-1.44905	0.147324	0.509281
Zswim7	28.1136	0.323711	0.223407	1.44898	0.147344	0.509281
Zfp768	94.0299	-0.159699	0.110231	-1.44877	0.147402	0.509314
4930404K13Rik	86.306	0.175107	0.120868	1.44874	0.14741	0.509314
Gm50604	172.89	-0.122848	0.0848052	-1.44859	0.147453	0.509367
Gm39463	11.656	-0.467384	0.322755	-1.44811	0.147586	0.509727
Gmps	2625.2	0.0382367	0.0264124	1.44768	0.147706	0.510043
Eno1	4346.62	-0.0294237	0.0203297	-1.44733	0.147805	0.510189
Klhl5	876.383	-0.0595374	0.0411361	-1.44733	0.147806	0.510189
Gm53451	33.2001	-0.297624	0.205686	-1.44698	0.147902	0.510318
Osbpl1a	2337.75	0.0783628	0.054152	1.44709	0.147872	0.510318
Pcdhgb5	302.21	-0.0955086	0.066011	-1.44686	0.147937	0.510318
Gm54045	66.0441	0.216844	0.14988	1.44679	0.147957	0.510318
Ap2b1	5457.74	0.0411064	0.0284195	1.44641	0.148061	0.510581
Prdx6	1467.99	0.0669996	0.0463386	1.44587	0.148214	0.510848
Tanc1	2946.09	0.0658483	0.0455402	1.44594	0.148194	0.510848
H2bc6	102.27	0.162682	0.112524	1.44575	0.148248	0.510848
Arhgef40	265.567	-0.113597	0.0785741	-1.44573	0.148253	0.510848
Coro2a	315.839	0.107984	0.074698	1.4456	0.148289	0.510874
Zfp729b	282.122	0.109684	0.0758911	1.44528	0.148379	0.511086
Ticam2	13.0993	0.442568	0.306318	1.4448	0.148514	0.511454
Rab21	964.373	0.0550845	0.0381351	1.44445	0.148611	0.511591
Copz1	566.775	-0.0765998	0.0530273	-1.44454	0.148588	0.511591
Gm8615	39.1393	0.257013	0.17799	1.44398	0.148745	0.511954
Kti12	114.979	0.144211	0.0998928	1.44365	0.148836	0.512002
Ip6k1	2213.48	-0.0466857	0.0323415	-1.44352	0.148873	0.512002
Deptor	411.299	0.155124	0.107462	1.44353	0.148873	0.512002
Gm6277	21.9347	0.330693	0.229074	1.44361	0.148849	0.512002
Hmgxb4	382.909	-0.0927439	0.0642794	-1.44283	0.14907	0.512579
Gsk3a	2263.88	-0.0414436	0.0287287	-1.44258	0.149137	0.512615
Cpeb1	1259.4	0.0512648	0.0355347	1.44267	0.149114	0.512615
Prrc2c	9682.78	-0.0240342	0.0166631	-1.44237	0.149199	0.512631
Lzts3	1742.56	0.0472513	0.0327582	1.44243	0.149182	0.512631
Gm19412	8.23133	0.544294	0.377506	1.44182	0.149354	0.513064
Aimp1	260.318	0.0973518	0.067542	1.44135	0.149485	0.513122
Gm46891	60.1268	0.224141	0.155501	1.44141	0.149468	0.513122
Ankrd42	389.313	0.0881454	0.0611521	1.44141	0.149468	0.513122
Rdh1	11.3765	-0.477152	0.330976	-1.44165	0.149401	0.513122
Mark1	951.798	0.0630643	0.0437596	1.44115	0.149542	0.513131
Ucp3	30.2494	-0.303813	0.210814	-1.44114	0.149545	0.513131
Flad1	199.972	0.123623	0.0858368	1.44021	0.149807	0.513646
Gm52725	15.6131	0.415594	0.288583	1.44012	0.149833	0.513646
Ranbp10	489.81	0.0716138	0.0497193	1.44036	0.149765	0.513646
Mettl2	196.597	-0.121088	0.0840793	-1.44016	0.149821	0.513646
Entrep1	117.281	0.166545	0.115648	1.4401	0.149839	0.513646
Tpm1	1932.46	-0.0409804	0.0284608	-1.43989	0.149898	0.513753
Ube2k	2437.39	0.0439256	0.0305113	1.43965	0.149966	0.513886
Ush2a	6.9162	0.600035	0.416833	1.43951	0.150006	0.513926
1700063D05Rik	36.5492	0.269764	0.18744	1.4392	0.150093	0.514124
Gm23570	25.2557	0.338704	0.235389	1.43891	0.150176	0.514305
Hgfac	7.13373	0.567705	0.394564	1.43882	0.150203	0.514305
Ubtd2	401.153	0.0888729	0.0617772	1.43861	0.150262	0.51441
Asxl1	965.654	0.0564756	0.0392603	1.43849	0.150295	0.514423
Nars	1728.59	0.0531443	0.0369491	1.43831	0.150346	0.514502
Smarce1	607.517	0.0674982	0.0469346	1.43813	0.150396	0.514542
H2bc14	7.59487	-0.566713	0.39408	-1.43806	0.150416	0.514542
Hipk3	2564.58	0.0461649	0.0321134	1.43756	0.15056	0.514838
Zswim4	288.565	0.0950282	0.0661029	1.43758	0.150553	0.514838
Rtca	356.771	-0.089456	0.0622337	-1.43742	0.150598	0.514871
Micu1	1199.07	0.0621642	0.0432596	1.437	0.150717	0.515181
D230017M19Rik	45.0912	0.22079	0.153709	1.43641	0.150885	0.515579
Zfp35	243.84	0.10841	0.0754738	1.43639	0.150891	0.515579
Tango6	122.666	0.142427	0.0991886	1.43592	0.151026	0.515841
Hgh1	55.5103	-0.224412	0.156285	-1.43592	0.151025	0.515841
Bphl	164.123	-0.122669	0.0854467	-1.43562	0.15111	0.516032
Lyrm1	134.22	-0.144361	0.100595	-1.43508	0.151265	0.516462
Atf6	1654.27	0.0510363	0.0355825	1.43431	0.151484	0.51682
Fktn	1261.59	-0.101148	0.0705204	-1.43431	0.151485	0.51682
Acot13	760.386	0.0861642	0.0600702	1.43439	0.151461	0.51682
Thbs4	189.418	0.177056	0.123441	1.43434	0.151476	0.51682
Serpinh1	149.747	0.154394	0.107678	1.43384	0.151617	0.51717
Mcm3	30.2787	-0.300858	0.209932	-1.43312	0.151824	0.517226
Raly	386.182	0.096366	0.0673056	1.43177	0.15221	0.517226
Gm10461	26.3104	-0.3172	0.221257	-1.43362	0.151679	0.517226
Cryab	521.602	0.11139	0.0777607	1.43248	0.152008	0.517226
Bnip2	595.482	-0.0698835	0.048789	-1.43236	0.15204	0.517226
Gm2109	38.4432	-0.248093	0.173229	-1.43216	0.152097	0.517226
Nlgn2	2932.65	-0.0462904	0.0322918	-1.4335	0.151714	0.517226
Lig3	525.497	-0.0684837	0.0478271	-1.4319	0.152172	0.517226
Tsen54	37.5441	0.267272	0.186529	1.43287	0.151894	0.517226
Ndufb1	167.433	0.127251	0.0888159	1.43275	0.151928	0.517226
Scarna13	160.92	0.158578	0.110722	1.43222	0.15208	0.517226
Cdc14b	392.053	0.0941751	0.0657734	1.43181	0.152198	0.517226
Oplah	242.956	0.120888	0.0844284	1.43184	0.152189	0.517226
Gm53956	12.2293	-0.44669	0.311936	-1.43199	0.152146	0.517226
Hspa1b	89.0012	0.174745	0.121958	1.43283	0.151906	0.517226
Ptpn2	746.018	-0.0662891	0.0462947	-1.43189	0.152174	0.517226
E030003E18Rik	11.0864	0.476464	0.332435	1.43325	0.151786	0.517226
Adra2a	128.965	-0.13256	0.0924908	-1.43322	0.151794	0.517226
Lpar4	63.0709	-0.201566	0.140763	-1.43196	0.152155	0.517226
Sh3bgrl	1651.88	-0.0655189	0.0457105	-1.43334	0.151759	0.517226
Pofut2	159.976	0.122451	0.085531	1.43165	0.152244	0.517242
AU020206	25.8875	-0.393034	0.274601	-1.43129	0.152346	0.517296
Gm28043	46.7113	-0.23495	0.164148	-1.43134	0.152334	0.517296
Pcdha9	113.992	0.16177	0.113008	1.43149	0.15229	0.517296
4933434E20Rik	421.301	-0.08103	0.056664	-1.43001	0.152714	0.517566
Acot11	402.709	0.100869	0.0705274	1.43021	0.152657	0.517566
Srarp	8.60637	-0.55207	0.385937	-1.43047	0.152583	0.517566
Gm54286	8.73464	-0.566832	0.396223	-1.43059	0.152548	0.517566
Slc4a4	4549.38	-0.0437395	0.0305684	-1.43087	0.152466	0.517566
Naca	1871.91	0.048147	0.0336545	1.43062	0.152538	0.517566
Lgals8	445.545	-0.0809049	0.0565618	-1.43038	0.152608	0.517566
Higd2a	244.437	-0.114447	0.080027	-1.4301	0.152688	0.517566
Gm1604a	147.724	-0.143062	0.100011	-1.43047	0.152582	0.517566
Nhs	182.964	-0.118135	0.0826014	-1.43018	0.152666	0.517566
Rimbp2	2892.97	0.0516371	0.0361142	1.42983	0.152766	0.517644
Sdr39u1	295.985	-0.100007	0.0699518	-1.42966	0.152815	0.517711
B230110C06Rik	16.0387	0.410799	0.287389	1.42942	0.152884	0.517846
Gm7827	16.8941	0.399248	0.279396	1.42897	0.153013	0.518186
Fndc1	255.149	-0.108843	0.0761775	-1.4288	0.15306	0.518249
Mtmr2	1103.15	0.0536233	0.0375382	1.4285	0.153148	0.518251
Gm46152	34.981	-0.26019	0.182139	-1.42852	0.153142	0.518251
Gm33524	52.8663	0.232525	0.16276	1.42864	0.153108	0.518251
Gm53558	501.772	0.0849226	0.0594761	1.42784	0.153337	0.518269
Smg7	2519.54	0.041699	0.0291963	1.42823	0.153225	0.518269
Grik5	2565.54	-0.052802	0.0369712	-1.42819	0.153237	0.518269
Sar1a	1016.91	0.0552203	0.0386765	1.42775	0.153364	0.518269
Gpsm3	10.009	-0.514262	0.36016	-1.42787	0.15333	0.518269
Ubxn6	511.261	-0.0697608	0.0488631	-1.42768	0.153384	0.518269
Zbtb14	322.003	0.0882653	0.0618053	1.42812	0.153258	0.518269
Jpx	135.24	-0.145823	0.102114	-1.42803	0.153282	0.518269
Sun1	998.026	-0.065367	0.0457991	-1.42725	0.153507	0.518584
Htr4	613.318	-0.0865837	0.0606726	-1.42706	0.153561	0.518671
Als2	903.199	0.0588115	0.0412162	1.4269	0.153607	0.518729
Naprt	32.4367	0.288995	0.20256	1.42671	0.153662	0.518816
Ryr3	4936.8	-0.0513746	0.036019	-1.42632	0.153776	0.518878
Tubb2a	2981.2	-0.0467156	0.0327541	-1.42625	0.153796	0.518878
Gm52200	8.78684	-0.554001	0.388395	-1.42639	0.153756	0.518878
Mus81	165.229	-0.139762	0.0979746	-1.42652	0.15372	0.518878
4930577N17Rik	7.90539	-0.537385	0.376837	-1.42604	0.153856	0.518927
Tpo	7.08022	0.58831	0.41256	1.426	0.153869	0.518927
Tnks2	3148.99	0.0444723	0.0311896	1.42587	0.153906	0.518954
Nudt15	29.2643	-0.281619	0.197537	-1.42566	0.153968	0.519066
Rdh13	190.721	0.119286	0.0836971	1.42521	0.154098	0.519298
Rnf215	110.272	-0.148536	0.104234	-1.42502	0.154153	0.519298
Gm5953	130.473	0.204331	0.143369	1.42521	0.154096	0.519298
Ankrd28	1936.68	0.0532842	0.0373905	1.42507	0.154136	0.519298
Gm23212	34.2491	-0.299629	0.21035	-1.42443	0.154323	0.519534
Ifi213	8.78379	-0.918056	0.644533	-1.42437	0.154338	0.519534
Htra2	150.634	-0.137278	0.0963653	-1.42456	0.154284	0.519534
Tab1	157.035	-0.130571	0.0916692	-1.42437	0.154339	0.519534
Cit	1934.02	0.180071	0.126434	1.42423	0.154379	0.519574
Gm36913	8.20485	-0.538671	0.378261	-1.42407	0.154426	0.519633
Zfand2a	422.951	0.081152	0.0570199	1.42322	0.154672	0.520362
Taok3	1033.96	0.0515479	0.036229	1.42284	0.154784	0.520642
Dennd1b	1078.08	-0.0499612	0.0351343	-1.42201	0.155025	0.520653
P2ry12	611.918	-0.0966288	0.067925	-1.42258	0.154858	0.520653
Eif3i	511.083	0.0799786	0.0562547	1.42172	0.155107	0.520653
Tigd2	303.869	0.103776	0.0729524	1.42252	0.154875	0.520653
Ednra	104.691	-0.155542	0.109397	-1.42181	0.155082	0.520653
Adgrg1	635.342	0.0807769	0.0568128	1.42181	0.155082	0.520653
Sin3a	831.435	0.0658993	0.046321	1.42267	0.154833	0.520653
Fhl4	19.0789	-0.348591	0.245153	-1.42194	0.155045	0.520653
Slc43a2	793.92	0.0608669	0.0428064	1.42191	0.155052	0.520653
Zfp395	101.447	0.161222	0.113387	1.42187	0.155063	0.520653
Gm33207	13.3963	-0.454238	0.319437	-1.42199	0.155028	0.520653
Nmt1	2112.97	0.045725	0.0321645	1.4216	0.155143	0.520676
Acads	31.6631	0.292086	0.205552	1.42098	0.155322	0.521082
Gm53213	613.967	-0.0665416	0.0468266	-1.42102	0.155311	0.521082
Rap1gds1	2992.14	-0.0435266	0.0306342	-1.42085	0.155361	0.521116
Ap2m1	2087.07	0.0485294	0.0341663	1.42039	0.155495	0.52147
Tbr1	1028.7	0.117976	0.0830895	1.41986	0.155648	0.521752
Zfp865	364.628	-0.0851529	0.0599692	-1.41994	0.155624	0.521752
6820431F20Rik	332.527	0.0931627	0.0656169	1.4198	0.155667	0.521752
Usp31	3102.49	0.0441814	0.0311218	1.41963	0.155716	0.52182
Stbd1	12.0261	-0.427253	0.300997	-1.41946	0.155765	0.521885
Sec14l4	18.0417	-0.391633	0.275936	-1.41929	0.155815	0.521954
Ccdc81	29.2362	0.353869	0.249395	1.41891	0.155926	0.522161
Gtpbp4	675.939	-0.0672538	0.0474019	-1.4188	0.155957	0.522161
Ddb1	2206.57	-0.0495215	0.0349044	-1.41878	0.155964	0.522161
Ly6a	73.7836	-0.227191	0.160172	-1.41842	0.156068	0.522413
Rasgef1b	215.116	0.192117	0.135474	1.41811	0.156159	0.52262
C1galt1	219.768	0.115361	0.0813667	1.4178	0.156251	0.522828
Cdnf	16.2244	-0.396503	0.279688	-1.41766	0.156289	0.522858
Gm54189	292.145	-0.0925481	0.0652947	-1.41739	0.156369	0.523029
Tug1	2596.26	0.0513113	0.036219	1.4167	0.156572	0.52361
Mir873a	29.5456	0.294052	0.207664	1.416	0.156776	0.523951
Alad	265.568	0.256692	0.181286	1.41595	0.156791	0.523951
Mdh2	1720.74	0.043771	0.0309089	1.41613	0.156738	0.523951
Pcyt2	405.284	0.0917279	0.0647707	1.4162	0.156718	0.523951
Lpin3	12.0164	0.446997	0.315738	1.41572	0.156858	0.524077
Oaz2	621.539	0.0690832	0.0488127	1.41527	0.156989	0.524321
Slc48a1	734.682	0.0830272	0.0586636	1.41531	0.156978	0.524321
Gm36742	25.9169	-0.321174	0.226958	-1.41513	0.157032	0.524323
Plp2	34.9862	-0.257755	0.18215	-1.41507	0.157048	0.524323
Zfp422	256.142	0.0963442	0.06809	1.41495	0.157082	0.524338
Gm3225	10.7334	0.510006	0.360502	1.41471	0.157153	0.524381
Chuk	809.758	0.0613165	0.0433403	1.41477	0.157136	0.524381
Gm38592	52.5111	0.23121	0.163473	1.41436	0.157256	0.524625
Gm23608	18.5215	-0.344109	0.243412	-1.41369	0.157453	0.524649
Shf	259.803	0.126907	0.0897699	1.41369	0.157453	0.524649
Chrnb2	671.57	-0.0620068	0.0438513	-1.41402	0.157355	0.524649
Slc6a12	20.7254	-0.493171	0.348744	-1.41413	0.157323	0.524649
Gm46272	24.7673	0.323699	0.228977	1.41368	0.157456	0.524649
Rpl38	371.279	-0.0913452	0.0646171	-1.41364	0.157468	0.524649
Adcy9	2768.27	0.0456361	0.0322701	1.41419	0.157307	0.524649
Ythdf3	1671.01	0.0445988	0.0315536	1.41343	0.157529	0.524685
Ctsd	2415.75	0.0900208	0.0636908	1.4134	0.157537	0.524685
Plbd2	732.209	0.0617987	0.0437389	1.4129	0.157686	0.524908
Rgs17	2146.73	0.0865676	0.0612705	1.41288	0.157692	0.524908
Sfxn4	247.52	0.102065	0.0722337	1.41298	0.157661	0.524908
Gm46735	116.616	0.143139	0.101353	1.41229	0.157865	0.524997
Gm15510	18.0857	0.349099	0.247127	1.41263	0.157765	0.524997
Aoc2	113.088	-0.151696	0.107417	-1.41221	0.157888	0.524997
Ston2	957.06	0.0741687	0.0525204	1.41219	0.157895	0.524997
Gm41114	28.3636	-0.291598	0.206443	-1.41249	0.157806	0.524997
Rubcnl	29.0929	-0.323448	0.229038	-1.4122	0.15789	0.524997
Maneal	847.393	-0.0631606	0.0447306	-1.41202	0.157943	0.525062
Gse1	2705.82	-0.0511401	0.0362331	-1.41142	0.158121	0.525475
Reps2	5779.24	-0.0387934	0.0274857	-1.4114	0.158126	0.525475
Osbpl2	805.119	-0.0610104	0.0432332	-1.41119	0.158188	0.525583
Gm40996	136.032	-0.138898	0.0984391	-1.411	0.158243	0.525669
Znrd2	109.012	-0.150182	0.106461	-1.41068	0.158339	0.525889
Nme3	97.0674	-0.155796	0.1105	-1.40992	0.158565	0.526541
G0s2	25.6566	-0.301171	0.213707	-1.40927	0.158755	0.526978
Gm31508	19.2125	-0.347351	0.246474	-1.40928	0.158752	0.526978
Ambra1	1065.55	0.0496588	0.0352479	1.40884	0.158881	0.527105
A330009N23Rik	45.4229	-0.221693	0.157354	-1.40888	0.158872	0.527105
Zfp959	91.5876	0.160489	0.113915	1.40885	0.158879	0.527105
Maip1	223.631	0.123301	0.0875379	1.40854	0.158971	0.527137
Cyria	4878.25	-0.0358591	0.0254559	-1.40868	0.158931	0.527137
Mis18a	54.2653	-0.204704	0.145333	-1.40851	0.158979	0.527137
Mtx1	164.232	-0.124259	0.0882339	-1.40829	0.159045	0.527257
1700012D01Rik	11.5553	-0.440233	0.312673	-1.40797	0.159141	0.527478
Wdr47	2050.99	0.0450477	0.0320001	1.40773	0.15921	0.52755
Rims3	551.808	0.190727	0.135499	1.40759	0.159253	0.52755
Gucd1	139.054	0.153495	0.109056	1.4075	0.15928	0.52755
Gm52292	17.945	0.355356	0.252439	1.40769	0.159222	0.52755
Rnf24	639.705	0.068774	0.0488738	1.40718	0.159375	0.527767
Poll	62.4041	-0.198827	0.141342	-1.40671	0.159515	0.52813
Nexn	29.995	0.294863	0.209695	1.40616	0.159678	0.528193
Otud6b	1142.39	0.051897	0.0369144	1.40587	0.159761	0.528193
Gm12353	97.6641	0.167726	0.119306	1.40585	0.159769	0.528193
LOC115486409	114.252	0.158205	0.11253	1.40589	0.159757	0.528193
Gosr2	722.274	-0.0595146	0.0423174	-1.40638	0.15961	0.528193
Rn7s1	1894.73	-0.0994244	0.0706993	-1.4063	0.159635	0.528193
Cd180	59.2938	-0.307211	0.21851	-1.40593	0.159744	0.528193
Bap1	1014.64	-0.0592422	0.0421202	-1.4065	0.159575	0.528193
Caprin1	4541.31	0.0347269	0.0247065	1.40558	0.159849	0.528361
2900026A02Rik	1692.85	-0.0580746	0.0413218	-1.40542	0.159896	0.528416
A930012L18Rik	48.2516	0.22053	0.156929	1.40529	0.159936	0.528451
Gm13791	28.5215	0.286301	0.203747	1.40518	0.159968	0.52846
Tlcd5	351.352	-0.0821248	0.0584487	-1.40507	0.159999	0.528466
Lrrc4	1611.14	0.0603275	0.0429389	1.40496	0.160033	0.528479
Ltbp4	734.51	-0.0729205	0.0519254	-1.40433	0.16022	0.528806
E230029C05Rik	44.4234	0.235104	0.167408	1.40438	0.160207	0.528806
Tiam1	2825.63	-0.044176	0.0314543	-1.40445	0.160185	0.528806
Ccdc28b	176.25	0.118222	0.0841962	1.40413	0.16028	0.528907
Tead1	1198.14	0.0892217	0.0635492	1.40398	0.160325	0.528959
Mlycd	91.7135	0.163343	0.116356	1.40382	0.160372	0.529017
Nhlrc3	74.2544	-0.208141	0.148284	-1.40366	0.16042	0.529075
Uso1	1631.09	0.049501	0.0352717	1.40342	0.160491	0.529077
Pgpep1	140.648	0.147575	0.105158	1.40336	0.160509	0.529077
AI837181	190.34	-0.108319	0.077185	-1.40337	0.160507	0.529077
Mtfr1l	464.465	-0.0744739	0.0530869	-1.40287	0.160656	0.529465
Eif2s3y	1351.51	0.0689556	0.0491593	1.4027	0.160707	0.529536
Plch1	339.365	0.157845	0.112573	1.40215	0.16087	0.529832
Gm54194	68.4207	0.194909	0.139033	1.40189	0.160948	0.529832
Axl	425.159	0.0821831	0.0586205	1.40195	0.16093	0.529832
Ryr2	13340.8	0.0360345	0.0257015	1.40204	0.160903	0.529832
Gm9828	44.3262	-0.230523	0.164448	-1.4018	0.160974	0.529832
Mfsd5	169.377	-0.125773	0.0897199	-1.40184	0.160963	0.529832
Zfp235	252.827	0.101054	0.0721161	1.40127	0.161133	0.530257
Sae1	588.141	0.0655324	0.0467787	1.4009	0.161243	0.530522
Cyth2	657.83	0.0630387	0.0450048	1.40071	0.1613	0.530612
Ccdc18	117.531	0.141486	0.101029	1.40045	0.161378	0.530769
0610043K17Rik	71.2858	0.219545	0.156857	1.39965	0.161619	0.531401
Acsl6	3174.02	0.042575	0.0304191	1.39961	0.161629	0.531401
Rasal2	3747.02	0.0587799	0.042005	1.39935	0.161707	0.531559
ND2	158228	-0.122603	0.08763	-1.3991	0.161784	0.531714
Hsf4	63.9226	-0.198321	0.141779	-1.3988	0.161872	0.531811
Gm36284	27.0886	0.326912	0.233702	1.39884	0.161861	0.531811
Fanca	17.7329	-0.353873	0.253008	-1.39867	0.161913	0.531849
Ubtd1	56.8011	0.205467	0.146926	1.39844	0.161981	0.531973
Frmd7	99.4009	-0.159131	0.113803	-1.39831	0.162021	0.532008
Zfp772	171.133	-0.128121	0.0916343	-1.39818	0.16206	0.532036
Gm33108	10.5987	0.492904	0.352647	1.39772	0.162196	0.532057
Trafd1	499.877	0.0749829	0.0536412	1.39786	0.162155	0.532057
Il17rb	14.6336	0.431162	0.308459	1.39779	0.162175	0.532057
Tafa5	3432.58	-0.0505351	0.0361568	-1.39766	0.162214	0.532057
LOC118568357	36.6116	-0.253363	0.181252	-1.39785	0.162159	0.532057
Cyp46a1	975.541	0.0645353	0.0461838	1.39736	0.162306	0.53226
Cdk7	921.475	0.0595687	0.0426333	1.39723	0.162344	0.532286
Map9	2151.49	-0.0437559	0.031319	-1.3971	0.162382	0.532316
Gm52422	8.29053	-0.548695	0.392777	-1.39696	0.162424	0.532356
Ptk2b	10425	-0.0624691	0.0447306	-1.39656	0.162545	0.532653
Ccdc92	916.765	0.0589487	0.0422193	1.39625	0.162639	0.532695
Gm53380	13.2343	-0.432769	0.309956	-1.39623	0.162647	0.532695
Anxa1	14.4187	-0.421727	0.302019	-1.39636	0.162607	0.532695
Ppp4r1l-ps	126.643	-0.144669	0.103627	-1.39605	0.162699	0.53277
Zmynd11	4820.35	0.0301698	0.0216135	1.39588	0.16275	0.532838
Gm26703	86.5894	-0.17062	0.122267	-1.39548	0.162872	0.533124
Psmd7	689.493	0.0671782	0.0481427	1.3954	0.162896	0.533124
Gm39637	16.4774	0.420892	0.302061	1.3934	0.163499	0.53321
Gm25939	146.385	-0.158973	0.114096	-1.39333	0.163519	0.53321
Smyd2	349.914	-0.095504	0.0685331	-1.39355	0.163455	0.53321
Pdia3	2740.4	0.0658281	0.047247	1.39328	0.163536	0.53321
Mrps21	176.379	0.129188	0.0926473	1.39441	0.163195	0.53321
Arhgap35	5909.95	0.0344969	0.0247557	1.39349	0.163471	0.53321
Gsr	301.392	-0.091982	0.0659409	-1.39492	0.163041	0.53321
Lpcat2	145.944	-0.142061	0.10195	-1.39344	0.163488	0.53321
Ctcf	1295.64	-0.0499911	0.0358333	-1.3951	0.162985	0.53321
Aars	1281.07	0.0456717	0.032766	1.39387	0.163356	0.53321
Enpp3	8.34884	-0.519309	0.372735	-1.39324	0.163547	0.53321
Hs3st5	20.2156	0.366411	0.262691	1.39483	0.163066	0.53321
Tcp11l2	206.388	0.107963	0.0774647	1.3937	0.163408	0.53321
Cluh	1216.06	-0.0578952	0.0415296	-1.39407	0.163296	0.53321
Adarb2	733.316	0.0774963	0.0555992	1.39384	0.163366	0.53321
Mccc2	273.415	-0.0965134	0.0692585	-1.39352	0.163461	0.53321
A730060N03Rik	183.64	-0.109592	0.0786246	-1.39386	0.16336	0.53321
Rbm11	91.976	0.16326	0.117091	1.3943	0.163227	0.53321
Eci1	78.0558	0.177696	0.127404	1.39475	0.163092	0.53321
Zfp449	130.781	-0.143924	0.103186	-1.3948	0.163077	0.53321
Rai2	85.2484	0.163012	0.116933	1.39406	0.163299	0.53321
Dbt	344.526	0.0972952	0.0698497	1.39292	0.163643	0.533425
Psme3	1328.98	0.0474274	0.0340541	1.3927	0.163709	0.533543
5830417I10Rik	288.311	0.0996647	0.0715843	1.39227	0.16384	0.533583
Gm38442	100.693	0.15948	0.114542	1.39233	0.163824	0.533583
Sema3e	1468.03	-0.0689323	0.0495067	-1.39238	0.163806	0.533583
B4galt6	3188.86	0.0334756	0.0240391	1.39255	0.163756	0.533583
Gm52358	9.92613	0.467444	0.335851	1.39182	0.163977	0.53393
Gm53570	286.868	-0.0973726	0.0700008	-1.39102	0.164219	0.534621
BC039771	10.088	-0.457412	0.328931	-1.3906	0.164347	0.534844
Dele1	282.95	0.0912379	0.0656082	1.39065	0.164333	0.534844
1700003E16Rik	158.488	0.132614	0.0953718	1.39049	0.16438	0.534853
Gm32647	63.0091	-0.200423	0.144205	-1.38985	0.164575	0.535344
Tent2	739.007	-0.0642527	0.0462317	-1.3898	0.16459	0.535344
Lancl2	1040.74	-0.0547348	0.0393933	-1.38944	0.164698	0.535596
Arhgef12	7357.4	0.0351557	0.0253091	1.38905	0.164817	0.535887
Ccna2	56.3194	-0.225106	0.162093	-1.38874	0.164911	0.536094
Pcp4	901.123	0.067997	0.0489678	1.3886	0.164953	0.536134
Ecscr	22.3327	-0.322279	0.232128	-1.38837	0.165024	0.536268
Gm48957	72.5508	0.252128	0.18164	1.38807	0.165116	0.536471
Usp28	533.789	-0.0719095	0.0518146	-1.38782	0.165191	0.536539
Gm45945	13.0948	-0.45442	0.327438	-1.3878	0.165197	0.536539
Arl1	1065.04	-0.0532615	0.0383883	-1.38744	0.165307	0.536702
Rpl17	2173.29	0.0432673	0.0311831	1.38752	0.165282	0.536702
Rbm34	221.542	0.107039	0.0771855	1.38677	0.165511	0.537245
Tsfm	59.1093	-0.194614	0.140344	-1.3867	0.165534	0.537245
Urod	175.069	0.118225	0.0852905	1.38614	0.165703	0.537667
Map4k1	24.7658	-0.30497	0.220024	-1.38607	0.165725	0.537667
Gm31291	21.9229	-0.349862	0.252504	-1.38557	0.165878	0.537872
Dcun1d4	2292.43	-0.0421779	0.0304398	-1.38561	0.165865	0.537872
Cyp4f15	85.3554	0.16901	0.121975	1.38562	0.165863	0.537872
Ift80	543.888	0.069148	0.0499201	1.38517	0.165999	0.538114
Serinc1	9296.59	0.0451632	0.0326057	1.38513	0.166012	0.538114
Neu1	348.575	0.0844979	0.0610171	1.38482	0.166106	0.538322
Clip2	1220.82	0.0563406	0.0406875	1.38472	0.166139	0.538331
Fam131a	1647.2	-0.0614398	0.0443737	-1.3846	0.166175	0.538348
E4f1	217.878	-0.107928	0.0779545	-1.3845	0.166205	0.538348
Slc6a20a	156.469	-0.385937	0.278784	-1.38436	0.166249	0.538394
Arhgap44	1621.93	-0.0420711	0.030394	-1.38419	0.166301	0.538465
Arl6ip5	734.91	-0.0593894	0.0429207	-1.3837	0.16645	0.538851
Ptpn14	400.022	-0.0892056	0.0644746	-1.38358	0.166488	0.538875
LOC118567883	76.0326	0.204078	0.147522	1.38337	0.16655	0.538981
Gm36904	27.25	-0.287546	0.207904	-1.38307	0.166643	0.538989
Mef2d	3056.92	-0.0342749	0.02478	-1.38317	0.166613	0.538989
Dok1	7.65853	0.542918	0.392525	1.38314	0.166621	0.538989
Tbx15	24.2909	0.35125	0.254016	1.38278	0.166731	0.539177
Stk35os1	65.9791	-0.189009	0.136732	-1.38234	0.166869	0.539434
Pxdc1	50.8079	0.221501	0.160239	1.38231	0.166876	0.539434
Atpsckmt	379.465	-0.0827837	0.0598914	-1.38223	0.166901	0.539434
Sptlc3	9.3521	0.790962	0.572389	1.38186	0.167014	0.539435
Upf1	769.365	0.0657424	0.0475769	1.38181	0.167029	0.539435
Nfic	1077.62	0.0707819	0.0512222	1.38186	0.167015	0.539435
Snx24	240.394	0.102807	0.0743995	1.38182	0.167026	0.539435
F830016B08Rik	24.1182	-0.896041	0.648488	-1.38174	0.167052	0.539435
Srgap2	2595.14	-0.0371442	0.026895	-1.38108	0.167254	0.5397
Camkk2	1451.22	0.0549504	0.0397857	1.38116	0.16723	0.5397
Nfrkb	555.63	0.0705103	0.0510498	1.3812	0.167216	0.5397
Csf1r	858.306	-0.102179	0.0739776	-1.38122	0.167212	0.5397
Cpeb2	2205.17	0.0427062	0.0309289	1.38078	0.167345	0.539897
Oscp1	585.461	0.0683566	0.0495139	1.38055	0.167416	0.539931
Ubald1	833.018	-0.0643524	0.046613	-1.38057	0.167412	0.539931
Ank1	936.337	0.0848468	0.0614792	1.38009	0.167559	0.540296
Ifi209	7.48661	-0.904761	0.655958	-1.3793	0.167803	0.540337
Gm19426	31.0661	0.31368	0.227426	1.37926	0.167813	0.540337
Gm46878	140.455	-0.129097	0.0935785	-1.37956	0.167721	0.540337
Sirt1	364.393	0.0918241	0.0665721	1.37932	0.167797	0.540337
Prelid1	618.862	-0.0620715	0.0449854	-1.37982	0.167644	0.540337
Brix1	311.482	0.0868631	0.0629614	1.37962	0.167703	0.540337
Mydgf	115.697	0.145642	0.105578	1.37948	0.167747	0.540337
Mcf2	92.5405	0.160636	0.116436	1.3796	0.167708	0.540337
Gm31862	9.20681	-0.51909	0.376389	-1.37913	0.167854	0.540368
1700030C10Rik	8.33807	-0.637375	0.462188	-1.37904	0.167883	0.540368
Herc1	8574.62	0.0394884	0.028654	1.37811	0.168169	0.541192
Epb41l2	1222.95	0.0666491	0.0483719	1.37785	0.168251	0.541259
Pycr1	8.3055	0.500903	0.363528	1.37789	0.168236	0.541259
Cttnbp2	5239.99	0.0533858	0.0387556	1.3775	0.168358	0.541508
Celf1	4251.88	0.0323988	0.0235253	1.37719	0.168454	0.541587
Svip	593.469	0.0693497	0.0503556	1.3772	0.168451	0.541587
Zbtb21	499.099	0.0687784	0.0499435	1.37712	0.168474	0.541587
Pebp1	1131.48	-0.0489337	0.0355361	-1.37701	0.168508	0.5416
Qsox2	353.241	-0.0806109	0.0585592	-1.37657	0.168645	0.541846
Pkd2l1	20.6374	0.343848	0.249781	1.3766	0.168636	0.541846
Trmt2b	186.757	-0.118023	0.0857447	-1.37645	0.168682	0.541869
9330133O14Rik	64.4262	-0.198889	0.144521	-1.3762	0.168761	0.541927
Tfdp2	1147.66	0.0541401	0.0393393	1.37623	0.168749	0.541927
Or51e1	19.5122	-0.352926	0.256515	-1.37585	0.168867	0.541978
Enpp6	135.399	0.147711	0.107347	1.37601	0.168818	0.541978
4732491K20Rik	60.0037	0.210416	0.152933	1.37587	0.168861	0.541978
Fubp3	606.007	-0.0651115	0.0473403	-1.37539	0.16901	0.542098
Stac3	55.7431	-0.207076	0.150553	-1.37543	0.168998	0.542098
Cdh18	307.968	0.141975	0.10321	1.37559	0.168948	0.542098
Gm35438	145.444	0.14827	0.107806	1.37534	0.169026	0.542098
Setdb1	839.74	0.0685437	0.0498429	1.3752	0.16907	0.542145
Lrrc43	10.069	-0.475983	0.346265	-1.37462	0.169249	0.542619
Gm53476	110.036	0.16559	0.120484	1.37438	0.169323	0.542762
Ift46	538.182	-0.0862517	0.0627616	-1.37428	0.169356	0.54277
Gm53933	188.024	-0.11114	0.0808824	-1.3741	0.169412	0.542851
Cx3cr1	363.072	-0.127348	0.0927051	-1.37369	0.169539	0.542996
Parg	1019.03	0.058377	0.0424975	1.37366	0.169548	0.542996
Gm31370	1064.71	-0.0877442	0.0638758	-1.37367	0.169544	0.542996
U2af2	1240.04	-0.0461061	0.0335733	-1.3733	0.169661	0.543259
Pcdhb2	82.4008	-0.189798	0.138252	-1.37285	0.1698	0.543609
Pid1	408.396	0.0949387	0.0691611	1.37272	0.16984	0.543639
Iigp1c	15.9344	-0.990331	0.721541	-1.37252	0.169901	0.543737
Nhsl2	3634.61	0.0546138	0.0397998	1.37222	0.169996	0.543946
Gm30319	8.30458	-0.520891	0.379668	-1.37197	0.170074	0.543976
Zfp335	638.891	-0.0637079	0.0464333	-1.37203	0.170054	0.543976
Plgrkt	110.01	-0.143347	0.104488	-1.37189	0.170097	0.543976
Cysltr1	16.0452	-0.37951	0.276733	-1.3714	0.170251	0.544373
Slx1b	114.879	-0.142508	0.103931	-1.37119	0.170317	0.544484
Cnih4	440.298	0.0715115	0.0521572	1.37108	0.170351	0.544499
Kansl1	2190.51	0.0424838	0.0309889	1.37094	0.170395	0.544541
Ahctf1	1766.59	-0.0411836	0.0300506	-1.37048	0.170538	0.544902
Fastkd1	330.655	-0.0839662	0.0612754	-1.37031	0.17059	0.54497
Zfp444	249.751	0.107042	0.0781235	1.37017	0.170634	0.545013
Ccdc87	44.9801	-0.217932	0.159071	-1.37003	0.170677	0.545055
Smurf1	581.456	0.0751801	0.0548895	1.36966	0.170792	0.545226
Dio3	39.7668	-0.28893	0.210936	-1.36975	0.170764	0.545226
A830092H15Rik	110.967	0.223802	0.163433	1.36937	0.170882	0.545245
Csk	261.308	0.0991444	0.0724024	1.36935	0.170889	0.545245
Vcl	845.682	-0.0643541	0.0469958	-1.36936	0.170887	0.545245
Lrrn4	37.2809	-0.254928	0.18621	-1.36904	0.170988	0.545464
Rbms1	376.508	0.0807118	0.0589882	1.36827	0.171228	0.545519
Aven	73.6982	-0.170849	0.124878	-1.36813	0.171271	0.545519
Xkr7	70.4276	0.228836	0.167301	1.36781	0.171371	0.545519
Pex5l	7155.41	0.0663571	0.0484797	1.36876	0.171074	0.545519
Atp2a2	13140.2	0.0307453	0.0224755	1.36795	0.171329	0.545519
Slc37a3	815.641	0.0637699	0.0465943	1.36862	0.171118	0.545519
Slc12a4	192.18	0.1842	0.134642	1.36807	0.17129	0.545519
Mypn	24.024	0.39614	0.289607	1.36785	0.171358	0.545519
Cdk5r1	2617.14	0.0431687	0.0315434	1.36855	0.17114	0.545519
2900052L18Rik	247.023	0.0967278	0.0706944	1.36825	0.171233	0.545519
Wdr35	866.132	-0.0621346	0.0454185	-1.36805	0.171298	0.545519
Pcdhgb8	145.569	-0.135684	0.0991577	-1.36836	0.171199	0.545519
Zfp784	39.2728	0.232809	0.170271	1.36728	0.171537	0.545855
Stag2	1940.92	0.0462621	0.0338339	1.36733	0.171521	0.545855
Hnrnpdl	2351.49	-0.0552327	0.0404201	-1.36647	0.171792	0.546363
Gm45441	65.8997	0.193233	0.141432	1.36626	0.171858	0.546363
Cers4	1022.6	0.051226	0.0374892	1.36642	0.171807	0.546363
Gm10432	28.8037	-0.274032	0.200552	-1.36639	0.171818	0.546363
Cpsf7	1012.13	-0.0592704	0.0433837	-1.36619	0.171879	0.546363
Rnf138rt1	6.99575	-0.57412	0.420224	-1.36622	0.171869	0.546363
Gm50596	59.2072	0.194674	0.142515	1.36599	0.171944	0.546469
Chd3	8945.48	-0.047161	0.0345402	-1.3654	0.172129	0.546802
Gm41395	34.5331	0.249219	0.18253	1.36536	0.17214	0.546802
Lemd2	164.263	-0.112811	0.0826217	-1.36539	0.172129	0.546802
Mir335	9.15571	0.598711	0.438575	1.36513	0.172214	0.546919
Gm36648	9.2504	-0.477079	0.349496	-1.36505	0.172237	0.546919
Cobl	775.332	0.223575	0.163806	1.36488	0.172291	0.546993
Pou3f2	347.285	0.0993647	0.072828	1.36437	0.17245	0.547302
Bmp5	38.928	-0.31214	0.228767	-1.36444	0.172428	0.547302
Ccdc148	917.576	-0.057591	0.0422223	-1.364	0.172569	0.54758
Mt1	1240.79	0.061024	0.0447422	1.3639	0.172598	0.54758
Ccdc3	214.735	0.104776	0.0768272	1.36379	0.172635	0.547598
Kcnk5	8.81703	-0.481496	0.353096	-1.36364	0.17268	0.547646
Raph1	1967.77	-0.0458188	0.0336064	-1.36339	0.172759	0.547703
Arl10	349.249	0.0930531	0.0682512	1.36339	0.17276	0.547703
Cnr1	4390.92	-0.0453684	0.0332819	-1.36316	0.172833	0.547784
Tmem80	145.434	-0.129281	0.0948426	-1.36312	0.172846	0.547784
Cnep1r1	404.921	0.0751844	0.0551617	1.36298	0.172888	0.54782
Sec14l2	497.399	0.0753554	0.0553074	1.36248	0.173046	0.548223
Rimklb	1048.93	-0.0630417	0.0462842	-1.36206	0.17318	0.54828
Myo16	669.066	-0.0789117	0.0579252	-1.3623	0.173102	0.54828
Ercc8	132.865	-0.137463	0.100924	-1.36204	0.173186	0.54828
Rnf5	306.511	0.088864	0.0652365	1.36218	0.17314	0.54828
H2ac4	10.154	-0.483178	0.35485	-1.36164	0.173312	0.548581
Sec61b	44.8404	-0.236975	0.174136	-1.36086	0.173559	0.549008
Zscan20	193.837	0.119647	0.0879323	1.36068	0.173616	0.549008
Numa1	1914.56	0.0415302	0.0305186	1.36082	0.173571	0.549008
Aldh1l2	107.383	0.203328	0.149436	1.36063	0.17363	0.549008
Cog1	738.556	-0.0589824	0.043336	-1.36105	0.173498	0.549008
Arhgef3	1194.95	0.0575656	0.042297	1.36098	0.173519	0.549008
Ing5	211.492	0.104892	0.0771107	1.36028	0.173741	0.549262
Slc11a1	21.4779	-0.376372	0.276717	-1.36013	0.173789	0.549315
Elovl1	157.642	-0.115757	0.0851409	-1.35959	0.173959	0.549757
Grb14	485.62	-0.0721658	0.0531067	-1.35888	0.174184	0.549785
Lpcat4	461.454	0.0810421	0.0596417	1.35882	0.174205	0.549785
Tuft1	32.532	0.270162	0.198768	1.35918	0.174089	0.549785
Unc13b	2025.93	-0.0452205	0.03328	-1.35879	0.174213	0.549785
Zfp956	150.236	0.130705	0.0961541	1.35933	0.174043	0.549785
Sec63	1674.37	0.0521895	0.038404	1.35896	0.17416	0.549785
Man1a	1470.64	-0.0720744	0.0530318	-1.35908	0.174122	0.549785
Csnk1g2	1284.13	0.0520385	0.0382961	1.35885	0.174195	0.549785
Snrpd2	126.479	-0.136043	0.100137	-1.35857	0.174283	0.549907
Hspe1	407.168	0.0989537	0.072887	1.35763	0.174581	0.550008
Ifi203	172.543	-0.171678	0.126397	-1.35824	0.174386	0.550008
Mtmr7	1213.58	-0.0653932	0.0481585	-1.35787	0.174504	0.550008
Gm42027	63.802	-0.188047	0.138492	-1.35782	0.174522	0.550008
Ldlr	237.441	0.114972	0.0846874	1.35761	0.174588	0.550008
Pex3	382.836	0.0816392	0.0601121	1.35812	0.174427	0.550008
Abr	7562.41	-0.0309537	0.0228003	-1.3576	0.174591	0.550008
Pknox1	202.232	0.118847	0.0875046	1.35817	0.174408	0.550008
Gm5820	146.696	0.152676	0.11243	1.35797	0.174474	0.550008
Rnf121	113.278	0.136731	0.100738	1.35729	0.174689	0.550119
Adsl	175.365	0.129098	0.0951136	1.3573	0.174685	0.550119
Mea1	190.443	-0.106947	0.0787998	-1.3572	0.174718	0.550119
Picalm	3033.4	0.0411683	0.0303593	1.35604	0.175087	0.550699
Dcun1d5	2005.7	0.044435	0.032768	1.35605	0.175084	0.550699
Rtkn2	122.739	-0.141463	0.104307	-1.35622	0.175028	0.550699
Gm4924	195.711	-0.120351	0.088731	-1.35636	0.174984	0.550699
Rnf227	714.168	-0.0714003	0.0526425	-1.35632	0.174996	0.550699
Adam21	18.584	-0.37929	0.279624	-1.35643	0.174963	0.550699
Trmt1l	594.062	0.0654028	0.0482416	1.35574	0.175183	0.550733
Scn2a	10591.5	0.0397676	0.0293372	1.35553	0.175248	0.550733
Dpysl5	347.957	-0.099717	0.0735688	-1.35542	0.175282	0.550733
Gm9885	38.8872	-0.245921	0.181432	-1.35544	0.175277	0.550733
H2-T10	10.7273	-0.461358	0.340333	-1.35561	0.175224	0.550733
Slc66a2	190.686	0.127682	0.0941775	1.35576	0.175176	0.550733
Cops5	619.339	-0.0681914	0.0503206	-1.35514	0.175373	0.550873
Ntng2	341.813	-0.0863197	0.0637002	-1.35509	0.175388	0.550873
Pde4dip	5007.13	0.0282564	0.0208542	1.35495	0.175433	0.550917
Gm41829	91.3892	-0.155734	0.11495	-1.3548	0.175481	0.550971
Efcab6	187.786	0.136223	0.100569	1.35452	0.175571	0.551159
Zfp423	486.199	-0.0803773	0.0593449	-1.35441	0.175606	0.551171
Il18bp	232.056	0.110162	0.0813418	1.35431	0.175638	0.551176
Sos2	1220.55	0.0458467	0.0338576	1.35411	0.175703	0.551282
Plxna3	369.825	0.079836	0.0589647	1.35396	0.175748	0.551327
4930480K23Rik	59.1889	0.199959	0.147757	1.3533	0.175961	0.551898
Sgk2	21.2595	0.309311	0.228591	1.35312	0.176018	0.551981
Rsu1	369.733	-0.0922297	0.0681855	-1.35263	0.176174	0.552208
P2ry13	167.704	-0.121638	0.0899356	-1.35251	0.176214	0.552208
Hsbp1l1	21.1457	-0.321348	0.237576	-1.35261	0.17618	0.552208
Npas4	401.311	0.293671	0.217125	1.35254	0.176203	0.552208
Phtf1os	54.3491	-0.204036	0.150919	-1.35196	0.176388	0.552467
Tnfrsf23	17.7186	0.348661	0.257912	1.35186	0.17642	0.552467
Itpr3	102.001	-0.221024	0.163491	-1.3519	0.176406	0.552467
Ankrd29	440.566	-0.084081	0.0621962	-1.35187	0.176418	0.552467
Gm52889	148.669	-0.122962	0.0909771	-1.35158	0.176511	0.552615
Pfdn5	584.856	0.0713031	0.0527577	1.35152	0.176529	0.552615
Ccdc107	137.084	-0.135159	0.100019	-1.35134	0.176586	0.552699
Arpc2	3170.8	0.0494403	0.0366157	1.35025	0.176936	0.553214
Smo	305	-0.104934	0.0777027	-1.35046	0.176868	0.553214
Selenom	225.812	-0.123225	0.0912469	-1.35046	0.176868	0.553214
Ptrh2	121.356	0.143079	0.105961	1.3503	0.176921	0.553214
Top2a	30.8437	-0.308516	0.228467	-1.35037	0.176896	0.553214
Rtn3	11447	0.0281771	0.0208677	1.35027	0.176929	0.553214
Tmem216	24.7905	0.287046	0.212616	1.35007	0.176994	0.5533
Irgm1	82.5281	-0.425038	0.314915	-1.34969	0.177115	0.553582
Rasa1	2528.38	-0.060758	0.045025	-1.34943	0.177199	0.553747
Bbs2	331.511	-0.089416	0.0662742	-1.34918	0.177278	0.553898
LOC115489723	39.7848	0.267764	0.19849	1.34901	0.177335	0.553945
Snx14	1036.66	0.050292	0.0372825	1.34894	0.177355	0.553945
Aurka	12.5036	-0.405124	0.300367	-1.34876	0.177413	0.554029
Mfsd9	61.403	-0.180362	0.133828	-1.34771	0.177751	0.554443
Prrx1	203.193	0.113995	0.0846476	1.3467	0.178076	0.554443
Prrg4	82.9735	0.300901	0.223449	1.34663	0.178101	0.554443
C1qtnf12	50.6888	0.21337	0.158442	1.34668	0.178084	0.554443
Far1	2176.92	0.0527067	0.0391328	1.34687	0.178023	0.554443
Tmem266	56.5307	-0.201545	0.149629	-1.34697	0.177991	0.554443
Ddx56	280.4	0.091586	0.0679672	1.3475	0.177819	0.554443
Rnd2	345.286	0.0887168	0.0658641	1.34697	0.177991	0.554443
Sdc1	7.80374	-0.576768	0.427959	-1.34772	0.177749	0.554443
Gm4419	24.5279	-0.292518	0.217041	-1.34775	0.177737	0.554443
L2hgdh	162.248	0.144968	0.107599	1.3473	0.177885	0.554443
Cdh12	2192.91	0.0646388	0.0479798	1.34721	0.177913	0.554443
Gm26684	7.02173	-0.578931	0.429394	-1.34825	0.177577	0.554443
Gabbr1	7359.08	-0.0253891	0.018837	-1.34783	0.177714	0.554443
Tbc1d5	1157.23	-0.0475996	0.0353474	-1.34662	0.178102	0.554443
Taf6l	82.3873	0.169518	0.125867	1.3468	0.178044	0.554443
Ebp	120.985	0.131291	0.0974808	1.34684	0.178033	0.554443
Heph	94.9719	0.200416	0.148744	1.34739	0.177856	0.554443
Atpif1	1272.84	-0.0505882	0.0375738	-1.34637	0.178184	0.554504
St8sia1	1696.03	0.0498809	0.0370465	1.34644	0.178161	0.554504
0610009L18Rik	24.0537	-0.304557	0.226237	-1.34619	0.178242	0.55459
Nrip3	3366.98	-0.04767	0.03542	-1.34585	0.178351	0.554735
Gm29724	14.2811	0.410781	0.305205	1.34592	0.178329	0.554735
Lamtor5	203.422	-0.130161	0.0967278	-1.34564	0.178417	0.554845
Gpr176	208.488	-0.110206	0.0819394	-1.34497	0.178634	0.555191
Relb	95.1135	-0.163109	0.121287	-1.34482	0.178683	0.555191
Gpatch1	520.922	-0.0737451	0.0548274	-1.34504	0.178612	0.555191
Actr6	248.531	-0.0910237	0.0676812	-1.34489	0.178661	0.555191
Spag1	422.365	0.0916053	0.0681119	1.34492	0.17865	0.555191
Zfp868	218.781	0.0983655	0.0731592	1.34454	0.178773	0.555375
B4galt3	274.019	-0.0959438	0.0713651	-1.34441	0.178816	0.555412
Dlk1	178.874	-0.350808	0.26097	-1.34425	0.178868	0.555428
Gcat	36.2422	0.238139	0.17716	1.3442	0.178883	0.555428
Psmc3	882.772	0.0547053	0.0407059	1.34392	0.178975	0.555616
Ccdc17	45.892	-0.21294	0.158496	-1.34351	0.179108	0.555932
Psma1	693.755	-0.0632432	0.0470779	-1.34337	0.179151	0.55597
A930007A09Rik	39.9386	0.223204	0.166186	1.3431	0.17924	0.556149
Polm	80.9916	-0.162835	0.121268	-1.34277	0.179345	0.556187
Mief1	475.02	0.0676705	0.0503893	1.34295	0.179287	0.556187
Slc25a28	225.169	0.0985207	0.0733707	1.34278	0.179343	0.556187
Dtx3l	173.891	-0.196272	0.146183	-1.34265	0.179386	0.556217
4933407K13Rik	86.6641	0.153684	0.114489	1.34235	0.179483	0.556424
Sh3bgr	6.90952	0.575311	0.42864	1.34218	0.179539	0.5565
Mmp24	494.457	0.0700253	0.0521831	1.34192	0.179624	0.556584
Dpm3	31.9345	-0.249351	0.185819	-1.3419	0.179628	0.556584
Gm13420	16.5787	-0.393557	0.293316	-1.34175	0.179676	0.556636
Gm41884	53.0371	-0.207203	0.154459	-1.34147	0.179767	0.556822
Fut9	4624.4	0.111023	0.0827771	1.34123	0.179845	0.556966
Dusp11	1597.04	-0.0509427	0.0379878	-1.34103	0.179911	0.557075
Iars2	776.744	-0.0632357	0.0471696	-1.3406	0.180049	0.557215
Fbxo6	131.229	0.138264	0.103131	1.34067	0.180028	0.557215
Elob	610.442	-0.0690109	0.0514709	-1.34078	0.179993	0.557215
Ormdl1	87.4289	0.1735	0.129453	1.34026	0.180161	0.557272
Tysnd1	98.0626	0.147076	0.109725	1.34041	0.180112	0.557272
Acvrl1	89.4024	-0.159414	0.11894	-1.3403	0.180149	0.557272
Zfp385b	1362.7	0.0484131	0.0361348	1.33979	0.180313	0.557485
Hck	18.0886	-0.388049	0.289641	-1.33976	0.180323	0.557485
Eri1	276.639	0.0983358	0.0733913	1.33988	0.180283	0.557485
Sstr1	242.525	-0.116009	0.0865968	-1.33964	0.180362	0.557507
E030013I19Rik	45.1777	-0.238029	0.177762	-1.33903	0.18056	0.558025
Gm13375	134.04	0.125195	0.0935081	1.33887	0.180613	0.558041
Atpaf1	332.931	0.0821313	0.0613572	1.33858	0.180709	0.558041
Ppp1r9a	7031.35	0.0366849	0.0274014	1.3388	0.180636	0.558041
Tle2	208.266	0.10879	0.0812813	1.33844	0.180755	0.558041
Nsun2	861.624	0.0539043	0.0402768	1.33835	0.180784	0.558041
Fstl1	493.148	-0.0967883	0.0723104	-1.33851	0.18073	0.558041
Cul2	988.434	-0.0525218	0.0392382	-1.33854	0.180721	0.558041
Isg15	7.41767	-0.809609	0.604985	-1.33823	0.180821	0.558061
Klhl17	457.88	-0.0729655	0.0545353	-1.33795	0.180913	0.558215
Zfp606	480.97	0.0758418	0.0566878	1.33789	0.180933	0.558215
Mreg	64.5545	0.184319	0.137885	1.33676	0.181301	0.558693
Gm2011	16.5575	-0.377613	0.282468	-1.33684	0.181276	0.558693
Fam174b	260.707	-0.0909021	0.0679911	-1.33697	0.181232	0.558693
Gm15418	12.1469	-0.403269	0.301702	-1.33665	0.181338	0.558693
Gm32385	14.0797	-0.387592	0.289878	-1.33709	0.181194	0.558693
Gm46533	193.235	-0.104439	0.0781308	-1.33672	0.181314	0.558693
Nxpe3	370.635	0.0870039	0.0650767	1.33694	0.181241	0.558693
Reep2	891.759	-0.0536418	0.0401258	-1.33684	0.181275	0.558693
Med27	273.624	-0.0919488	0.0688051	-1.33637	0.18143	0.558786
Ptgs1	127.478	-0.136284	0.101981	-1.33637	0.181429	0.558786
P2ry6	25.8603	-0.288647	0.216041	-1.33607	0.181525	0.558802
Lrfn4	147.57	-0.122438	0.0916411	-1.33606	0.181529	0.558802
Fxn	68.1264	-0.177918	0.133148	-1.33624	0.18147	0.558802
Gjb6	387.175	-0.101919	0.0763445	-1.33498	0.181882	0.559793
Oip5	10.2964	-0.495249	0.37104	-1.33476	0.181956	0.559867
Rab26os	8.96171	-0.509716	0.381917	-1.33462	0.182	0.559867
Pde9a	309.964	-0.0921921	0.0690728	-1.33471	0.181972	0.559867
Hsd17b7	275.016	0.0927884	0.0695439	1.33424	0.182125	0.559963
Frg2f1	122.208	0.138578	0.103861	1.33427	0.182115	0.559963
Catsperd	27.7079	0.26931	0.201829	1.33435	0.18209	0.559963
Aamdc	101.412	0.147954	0.110939	1.33366	0.182316	0.560183
Txnrd1	696.684	0.0605288	0.0453861	1.33364	0.182321	0.560183
Gm34237	16.9993	0.373808	0.280274	1.33372	0.182294	0.560183
Slc24a4	1733.81	0.0490148	0.036745	1.33392	0.182231	0.560183
Usp6nl	482.587	0.0682212	0.0511953	1.33257	0.182674	0.560495
Wdr5	218.11	-0.0959862	0.0720336	-1.33252	0.182689	0.560495
Cdca7	31.2086	-0.264972	0.198921	-1.33205	0.182844	0.560495
Gm23650	19.6059	0.349527	0.262472	1.33167	0.182968	0.560495
Ifi44	18.2112	-0.58457	0.438521	-1.33305	0.182516	0.560495
Col1a2	179.609	-0.295694	0.222071	-1.33153	0.183015	0.560495
Grm8	262.73	0.158778	0.119171	1.33236	0.182743	0.560495
Slc6a11	1296.85	-0.0505996	0.0379862	-1.33205	0.182843	0.560495
Ptpro	628.822	-0.0690656	0.0518733	-1.33143	0.183048	0.560495
1700030J22Rik	141.349	-0.121413	0.0911164	-1.33251	0.182693	0.560495
Gm39283	24.4039	-0.30842	0.231463	-1.33248	0.182703	0.560495
Col6a4	37.8659	-0.937128	0.703565	-1.33197	0.18287	0.560495
Mex3d	151.633	0.138256	0.103768	1.33236	0.182742	0.560495
Gm11944	54.991	0.203458	0.15277	1.33179	0.182928	0.560495
Exoc2	988.723	0.0541543	0.0406422	1.33246	0.182708	0.560495
Cdh24	218.577	-0.112346	0.0843797	-1.33143	0.183048	0.560495
Ywhaz	14963.2	-0.030319	0.0227681	-1.33165	0.182977	0.560495
Gm19522	47.5149	0.220909	0.165737	1.33288	0.18257	0.560495
Klhl14	19.2084	-0.336641	0.252792	-1.33169	0.182962	0.560495
Amer1	239.279	0.108535	0.0814996	1.33172	0.182952	0.560495
Paxx	159.289	-0.121265	0.091096	-1.33118	0.18313	0.560553
Gm32398	70.9676	-0.175523	0.131846	-1.33127	0.1831	0.560553
Gdf9	7.43562	0.517127	0.388565	1.33086	0.183234	0.560681
Myof	200.369	-0.137012	0.102948	-1.33088	0.183227	0.560681
Ddr1	697.11	0.0806847	0.0606325	1.33072	0.183282	0.560734
Hpgd	111.618	0.14657	0.110182	1.33025	0.183434	0.561103
Sbf1	2941.89	-0.0373157	0.0280539	-1.33014	0.183472	0.56112
Lysmd3	281.805	0.0864916	0.0650345	1.32993	0.18354	0.561234
Sdk2	807.989	-0.0914762	0.068799	-1.32961	0.183645	0.561365
Sft2d1	134.864	0.122224	0.0919192	1.32969	0.183621	0.561365
Parp8	1452.36	-0.0637082	0.0479243	-1.32935	0.183733	0.561536
Tagln2	46.8624	0.213668	0.160752	1.32918	0.18379	0.561563
Sstr4	376.655	-0.0763238	0.0574238	-1.32913	0.183804	0.561563
Dmac1	160.245	0.121703	0.0915772	1.32897	0.183858	0.561632
Gng10	376.539	-0.0926	0.0697051	-1.32845	0.184028	0.562036
Gpx4	939.54	-0.0521499	0.0392583	-1.32838	0.184053	0.562036
Sf3a3	324.341	-0.080745	0.0608036	-1.32797	0.18419	0.562341
Cyp27b1	22.3136	-0.300441	0.226255	-1.32789	0.184216	0.562341
Fhod3	254.387	0.259912	0.19575	1.32777	0.184253	0.562358
Ttll9	16.7509	0.398217	0.3	1.32739	0.18438	0.562651
Zfp160	416.179	0.0706095	0.0532072	1.32707	0.184486	0.56288
Arid5a	74.8019	0.176973	0.133447	1.32617	0.184784	0.563164
Stk25	2091.22	-0.0578662	0.0436284	-1.32634	0.184726	0.563164
Thsd7a	1793.4	0.0793678	0.0598527	1.32605	0.184822	0.563164
Gm36033	14.6665	-0.390193	0.29421	-1.32624	0.18476	0.563164
Dis3	381.539	0.0839981	0.0633457	1.32603	0.184831	0.563164
Golgb1	3529.83	0.0350349	0.0264152	1.32632	0.184735	0.563164
Mir694	17.3725	-0.358134	0.269972	-1.32656	0.184654	0.563164
5730405O15Rik	42.4715	0.221724	0.167183	1.32624	0.184762	0.563164
Trit1	249.653	-0.0943385	0.0711525	-1.32586	0.184885	0.563232
Gm34067	12.7051	-0.418474	0.31566	-1.32571	0.184935	0.563289
Gm53694	9.94033	-0.447591	0.337719	-1.32533	0.18506	0.563289
9330199G10Rik	10.0815	-0.473506	0.357242	-1.32545	0.185023	0.563289
Baalc	2087.05	-0.0551756	0.0416312	-1.32534	0.185058	0.563289
Otud5	771.833	0.0593056	0.0447452	1.32541	0.185037	0.563289
Rpl22	687.089	-0.0629218	0.0474896	-1.32496	0.185184	0.563474
Dkc1	302.6	-0.0846965	0.0639211	-1.32502	0.185166	0.563474
Gm7932	6.92478	-0.595514	0.449531	-1.32474	0.185256	0.563522
Slc17a8	83.087	-0.171267	0.129289	-1.32468	0.185276	0.563522
Amacr	73.7204	-0.189212	0.142848	-1.32456	0.185316	0.563522
A930006K02Rik	11.7795	-0.431951	0.326116	-1.32453	0.185326	0.563522
Arhgap31	663.145	0.0670513	0.0506291	1.32436	0.185383	0.5636
Hspa1a	66.4349	0.178166	0.134623	1.32345	0.185687	0.564429
Soga3	1568.24	0.0454241	0.0343312	1.32311	0.185797	0.564574
Tef	3181.54	0.0493988	0.0373348	1.32313	0.185793	0.564574
Ufl1	872.806	-0.0625102	0.0472546	-1.32284	0.185889	0.564635
Gprin3	1131.88	-0.0687328	0.051954	-1.32295	0.185851	0.564635
Gm32224	13.3239	-0.407011	0.307696	-1.32277	0.185912	0.564635
Gm31733	24.9558	0.283443	0.214326	1.32248	0.186008	0.564831
Fam241b	121.434	0.133218	0.100756	1.32218	0.186107	0.564973
Tspan13	1970.31	-0.0492638	0.0372604	-1.32215	0.186118	0.564973
Mroh3	11.3508	-0.452245	0.342217	-1.32152	0.186329	0.565112
Il12rb1	8.5408	-0.532913	0.403334	-1.32127	0.186411	0.565112
Fdxacb1	51.1478	-0.221831	0.167872	-1.32143	0.186359	0.565112
Apof	7.67167	-0.518212	0.392209	-1.32127	0.186413	0.565112
Gabarap	1047.94	-0.0647988	0.0490412	-1.32132	0.186396	0.565112
Klhdc2	1248.81	0.0464056	0.035109	1.32176	0.186249	0.565112
Apbb3	270.063	-0.0979961	0.0741415	-1.32175	0.186253	0.565112
C130060C02Rik	34.73	-0.258596	0.19572	-1.32126	0.186416	0.565112
Ect2l	17.5308	0.367958	0.278528	1.32108	0.186475	0.565195
Cert1	1948.12	0.0392772	0.0297515	1.32017	0.186777	0.566015
Gm29183	7.45629	0.515389	0.390516	1.31976	0.186914	0.566047
Ciapin1	414.965	0.07557	0.0572544	1.3199	0.186869	0.566047
Cep290	1089.07	-0.0471761	0.0357458	-1.31977	0.186913	0.566047
Cbs	223.589	-0.104792	0.0793979	-1.31983	0.186893	0.566047
Gm35578	9.53879	0.477879	0.36218	1.31945	0.187019	0.566077
Nipsnap2	775.306	-0.0611869	0.0463724	-1.31947	0.187012	0.566077
Zfp472	74.0426	0.16442	0.124604	1.31954	0.186989	0.566077
Snora7a	587.941	0.0843861	0.0639729	1.31909	0.187139	0.566249
Stard3nl	414.413	0.0831177	0.0630088	1.31914	0.187121	0.566249
Tet1	658.936	-0.0610745	0.046304	-1.31899	0.187172	0.566254
Sdc4	536.829	0.0710619	0.0538882	1.31869	0.187272	0.566366
Taf6	328.283	-0.0908073	0.0688567	-1.31879	0.187241	0.566366
Tlnrd1	211.33	-0.103237	0.0782942	-1.31858	0.187309	0.566381
Mok	333.527	0.0880267	0.0667684	1.31839	0.187373	0.566481
Pgap1	1076.95	-0.0856127	0.0649471	-1.31819	0.18744	0.566587
Cntfr	624.779	0.0683373	0.0518556	1.31784	0.187558	0.566657
Gm41011	30.6289	-0.275512	0.209064	-1.31784	0.187558	0.566657
U2af1	306.057	-0.0943381	0.0715835	-1.31788	0.187545	0.566657
Mrps17	305.322	-0.0866365	0.065756	-1.31754	0.187656	0.566676
Gm4925	8.2714	-0.50645	0.384446	-1.31735	0.187722	0.566676
Adora2b	30.4849	0.274975	0.208734	1.31735	0.187722	0.566676
Trpv2	139.932	0.116598	0.0884929	1.3176	0.187638	0.566676
Gm5141	183.205	0.109481	0.0831016	1.31744	0.187691	0.566676
Soat1	665.573	0.0645009	0.0489737	1.31705	0.187821	0.566823
Celf2	17201.3	0.0333998	0.0253629	1.31688	0.187879	0.566823
Gm53183	154.726	-0.11949	0.0907413	-1.31682	0.187898	0.566823
ATP6	2777.32	-0.19549	0.148441	-1.31695	0.187855	0.566823
Edem3	1443.65	0.052044	0.0395332	1.31646	0.188019	0.567055
Ppm1l	2607.06	0.0638113	0.0484754	1.31636	0.188052	0.567055
B4galt2	379.687	0.0764456	0.0580756	1.31631	0.188069	0.567055
Slc43a3	14.0879	0.470472	0.357481	1.31608	0.188148	0.567198
Pdzd9	56.0078	0.192227	0.146099	1.31573	0.188266	0.567419
Arl4a	514.493	0.066689	0.0506883	1.31567	0.188285	0.567419
Pdlim2	29.0338	0.267591	0.20342	1.31546	0.188356	0.567442
Gm30140	23.9148	0.302567	0.230005	1.31548	0.188349	0.567442
Gm46594	46.2804	0.219076	0.166582	1.31512	0.188469	0.567687
Acp1	543.084	0.0708156	0.0538562	1.3149	0.188542	0.567813
Eif2b2	172.308	0.111953	0.0851743	1.31439	0.188714	0.568043
Gtpbp1	543.019	-0.0734726	0.0558969	-1.31443	0.188701	0.568043
Pi4k2a	644.028	-0.0729953	0.0555329	-1.31445	0.188694	0.568043
Sh3glb1	1703.1	0.0481281	0.0366239	1.31412	0.188807	0.568229
Tada3	342.229	0.0806059	0.0613471	1.31393	0.188869	0.568281
Nphs1	36.5332	-0.242287	0.184425	-1.31374	0.188932	0.568281
Idi1	127.632	0.132141	0.10059	1.31366	0.188961	0.568281
Irak4	29.1518	0.287277	0.218727	1.31341	0.189046	0.568281
Gm17251	8.00888	0.51269	0.390214	1.31387	0.18889	0.568281
C3	26.5831	0.685236	0.521714	1.31343	0.189037	0.568281
Elf4	26.6623	-0.292403	0.222616	-1.31348	0.189021	0.568281
Cort	23.4612	-0.300933	0.229163	-1.31318	0.189121	0.568313
Itgb3	38.8461	-0.22273	0.169604	-1.31323	0.189105	0.568313
Ssbp1	223.511	0.0999919	0.0761603	1.31291	0.189212	0.568396
Mycbpap	45.6808	0.326015	0.248303	1.31298	0.189191	0.568396
Xylt1	587.937	0.0826195	0.0629516	1.31243	0.189375	0.568696
Pum3	578.646	-0.0693514	0.0528397	-1.31249	0.189356	0.568696
Arpc1a	1027.69	0.0513187	0.0391127	1.31207	0.189496	0.568812
BC025920	46.912	0.22966	0.175019	1.3122	0.189451	0.568812
Epn2	2399.61	0.0470056	0.0358265	1.31203	0.189509	0.568812
Tmprss7	55.5328	0.197257	0.15036	1.3119	0.189554	0.568851
4930526I15Rik	19.3433	0.325558	0.248226	1.31154	0.189675	0.569121
Xpa	168.748	0.113531	0.0866094	1.31084	0.189913	0.569453
Wwc1	1058.74	0.0640688	0.0488696	1.31101	0.189853	0.569453
Bcap29	564.487	0.0623833	0.0475805	1.31111	0.189821	0.569453
2410022M11Rik	35.41	-0.235406	0.179577	-1.31089	0.189895	0.569453
L3mbtl2	301.378	-0.101818	0.0776892	-1.31059	0.189998	0.569612
Ppp4r4	1263.55	-0.0560562	0.0427838	-1.31022	0.190121	0.569887
Unc13a	6221.66	-0.034239	0.0261365	-1.31001	0.190194	0.569933
Atp11c	773.699	0.11069	0.0844968	1.30999	0.1902	0.569933
Gja4	8.16784	-0.533529	0.407408	-1.30957	0.190342	0.570262
Ostm1	825.58	0.0695828	0.0531436	1.30934	0.190421	0.570308
Mir154	11.768	-0.413155	0.315535	-1.30938	0.190406	0.570308
Cnppd1	187.107	0.108991	0.0832663	1.30895	0.190553	0.570317
Slco4c1	89.7684	0.149574	0.114289	1.30874	0.190622	0.570317
Blzf1	427.495	-0.082679	0.0631747	-1.30874	0.190623	0.570317
Mir218-1	9.45263	0.51776	0.395637	1.30867	0.190645	0.570317
Wrn	525.981	0.0640598	0.0489383	1.30899	0.190538	0.570317
Tnfrsf13b	10.9924	-0.423659	0.323732	-1.30867	0.190646	0.570317
Tut7	1266.94	0.0447837	0.0342131	1.30896	0.190546	0.570317
Stat5a	22.3935	0.305759	0.233667	1.30852	0.190696	0.57037
Fam135a	1276.32	-0.0494169	0.0377953	-1.30749	0.191047	0.570652
Uchl5	487.161	-0.0749481	0.0573249	-1.30743	0.191068	0.570652
Shc4	78.5866	0.16103	0.123128	1.30782	0.190933	0.570652
Gm51546	47.9396	0.209369	0.160122	1.30756	0.191023	0.570652
Birc2	670.257	0.0605127	0.0462885	1.30729	0.191113	0.570652
Sdhd	301.627	0.0906249	0.0693152	1.30743	0.191066	0.570652
Cpd	3264.91	-0.0379795	0.0290531	-1.30725	0.191129	0.570652
Bdh1	454.498	-0.0700717	0.0535671	-1.30811	0.190836	0.570652
Zfp760	411.075	0.0856863	0.0655489	1.30721	0.191141	0.570652
Ostf1	153.602	0.127629	0.0976068	1.30759	0.191013	0.570652
Gm41836	27.5204	-0.276765	0.211632	-1.30777	0.190952	0.570652
Gm31349	1137.33	0.0475421	0.0363785	1.30687	0.191256	0.570673
Mir1955	19.5329	0.339365	0.259688	1.30682	0.191274	0.570673
Mllt3	1324.83	0.0467546	0.0357774	1.30682	0.191275	0.570673
Tekt1	35.1516	0.330445	0.252812	1.30707	0.191188	0.570673
Rara	251.595	-0.113335	0.0867374	-1.30664	0.191334	0.570755
Polr3h	239.593	0.0914958	0.0700436	1.30627	0.191461	0.571038
Rxra	375.453	-0.0906531	0.069419	-1.30588	0.191592	0.571145
Gm41301	8.34177	-0.510961	0.391233	-1.30603	0.191543	0.571145
Prr13	314.194	0.0812358	0.0622063	1.30591	0.191583	0.571145
Tpd52	607.186	0.0719297	0.0550911	1.30565	0.191672	0.571287
Kazald1	12.9732	-0.386668	0.296212	-1.30537	0.191766	0.571471
Lrrc70	53.2575	-0.219282	0.168002	-1.30524	0.191812	0.571514
Smim30	180.403	-0.113251	0.0867827	-1.305	0.191894	0.571663
Cebpb	59.0111	0.209987	0.161031	1.30401	0.192229	0.572471
Gm41848	463.361	0.0900131	0.0690257	1.30405	0.192216	0.572471
Mlph	30.6492	-0.266174	0.204173	-1.30367	0.192346	0.572541
Mogs	166.94	-0.113264	0.0868827	-1.30364	0.192355	0.572541
Iqsec1	5243.97	0.0393367	0.0301718	1.30376	0.192316	0.572541
Anks1b	7079.33	-0.0327389	0.0251148	-1.30357	0.19238	0.572541
Ybx2	67.4411	-0.181956	0.139602	-1.3034	0.192439	0.572571
Pkhd1l1	41.3762	0.216864	0.166389	1.30335	0.192454	0.572571
Ssbp4	508.741	-0.0704594	0.0540656	-1.30322	0.1925	0.572611
Rbm17	486.28	0.07166	0.0550034	1.30283	0.192633	0.57275
Chst14	23.9203	-0.293388	0.225167	-1.30298	0.192582	0.57275
Capza2	3882.89	0.0478264	0.0367118	1.30275	0.19266	0.57275
Rpl19	962.892	-0.0670685	0.0514838	-1.30271	0.192674	0.57275
Rab11fip4	3023.19	0.041891	0.0321618	1.30251	0.192743	0.572861
Cr2	13.8377	-0.441292	0.338851	-1.30232	0.192808	0.572958
Mef2c	5183.49	0.156613	0.120275	1.30212	0.192875	0.573062
Tfg	799.589	0.0557848	0.0428627	1.30147	0.193096	0.573624
Ndufc1	334.834	-0.0851461	0.0654321	-1.30129	0.193159	0.573716
Gm46846	17.8702	0.377153	0.289866	1.30113	0.193215	0.573786
4930511A08Rik	10.0048	0.435042	0.334494	1.3006	0.193396	0.573981
Npy1r	514.432	-0.084664	0.0650885	-1.30075	0.193343	0.573981
9330188P03Rik	9.54353	-0.488068	0.375274	-1.30056	0.193408	0.573981
Adnp2	527.484	0.0665661	0.0511801	1.30062	0.193387	0.573981
Prmt2	395.277	-0.0778712	0.0598847	-1.30035	0.193481	0.5741
Ndufaf4	567.274	-0.0644421	0.0495657	-1.30013	0.193555	0.574226
Gm46901	139.273	-0.117705	0.0905477	-1.29992	0.193629	0.57433
Rnf148	16.2249	-0.349632	0.268979	-1.29984	0.193654	0.57433
Katnbl1	271.208	-0.0952828	0.0733141	-1.29965	0.19372	0.574432
C4bp-ps1	12.9506	0.397683	0.30611	1.29915	0.193892	0.574564
Gm34861	108.676	0.132472	0.101991	1.29886	0.19399	0.574564
Gm22888	8.5063	-0.489588	0.376856	-1.29914	0.193896	0.574564
C1qc	189.37	-0.178109	0.137097	-1.29915	0.193894	0.574564
Sdhaf1	75.0482	-0.176084	0.135563	-1.29891	0.193974	0.574564
Timm10b	151.025	0.115116	0.088642	1.29866	0.19406	0.574564
Gm41257	103.004	0.149423	0.115061	1.29865	0.194066	0.574564
Plin4	29.3872	0.260232	0.200291	1.29926	0.193853	0.574564
Gm32139	25.0492	-0.279812	0.215432	-1.29884	0.193998	0.574564
Papss2	386.844	-0.0885754	0.068209	-1.29859	0.194086	0.574564
Aptx	389.724	0.0726044	0.0559253	1.29824	0.194205	0.574815
Cd164	954.026	0.0847352	0.0652736	1.29815	0.194235	0.574815
Hhat	17.249	-0.36122	0.27828	-1.29805	0.194271	0.574829
Hnrnph1	3555.24	0.0409278	0.0315359	1.29782	0.19435	0.57483
Srsf2	1358.39	0.0502607	0.0387322	1.29765	0.194409	0.57483
D330022H12Rik	45.5234	-0.205611	0.158437	-1.29774	0.194376	0.57483
Coro7	617.298	-0.0643787	0.0496145	-1.29758	0.194432	0.57483
Stk38	628.727	-0.0604857	0.0466117	-1.29765	0.194407	0.57483
Gm51655	22.1426	-0.305458	0.23543	-1.29745	0.194478	0.57487
Cfap300	163.088	0.112098	0.086412	1.29725	0.194546	0.574923
Eea1	2053.2	-0.0442418	0.0341054	-1.29721	0.19456	0.574923
Gm31284	12.9122	0.448651	0.345902	1.29705	0.194615	0.574992
Arfgap2	477.53	-0.0655162	0.050525	-1.29671	0.194731	0.575241
Dolpp1	140.833	-0.122034	0.0941355	-1.29637	0.194849	0.575304
Flnc	56.5209	0.259687	0.200291	1.29655	0.194787	0.575304
Tmem150a	113.803	-0.139846	0.107869	-1.29643	0.194826	0.575304
Vstm4	47.6419	-0.242113	0.186818	-1.29598	0.194982	0.5756
Edem2	187.008	0.1244	0.0960269	1.29547	0.195158	0.576025
Abi2	5459.59	-0.038254	0.029582	-1.29315	0.195958	0.5761
Idh1	516.094	0.0745671	0.0576568	1.29329	0.19591	0.5761
Naa20	294.181	-0.0906745	0.0700477	-1.29447	0.195504	0.5761
Med12l	2374.67	0.0377804	0.0291781	1.29482	0.195383	0.5761
Rpp25l	31.2445	0.253313	0.195717	1.29428	0.195568	0.5761
Cyp2j9	424.289	0.0851868	0.0658477	1.29369	0.195771	0.5761
A630072M18Rik	141.044	0.128665	0.0994348	1.29397	0.195677	0.5761
Gm44008	188.319	0.102438	0.0792264	1.29298	0.196019	0.5761
Kcnj14	11.4958	0.455798	0.352389	1.29345	0.195855	0.5761
Ap3s2	833.67	0.0522076	0.0403304	1.2945	0.195493	0.5761
Trappc5	206.393	0.0988592	0.0763391	1.295	0.19532	0.5761
Nkain2	911.379	0.0498929	0.0385638	1.29378	0.195743	0.5761
Gstt3	24.1765	0.290069	0.224197	1.29381	0.195731	0.5761
Mir3061	13.26	-0.397657	0.307178	-1.29455	0.195476	0.5761
Gm11613	187.251	-0.119568	0.0924586	-1.29321	0.19594	0.5761
Arl16	138.394	-0.120376	0.0929582	-1.29494	0.19534	0.5761
Gm20016	7.60704	-0.508155	0.392778	-1.29375	0.195752	0.5761
Clec14a	75.0209	-0.168322	0.130041	-1.29437	0.195537	0.5761
Cmah	10.5247	0.472146	0.365126	1.2931	0.195975	0.5761
Gm32555	9.75054	0.448874	0.34668	1.29478	0.195397	0.5761
Gm33195	19.6336	-0.316583	0.24448	-1.29492	0.195347	0.5761
Xpo4	762.196	-0.0586134	0.0452886	-1.29422	0.195589	0.5761
Dnajc21	729.813	0.0655191	0.050661	1.29329	0.195912	0.5761
Dhx57	1062.6	0.0575219	0.0444878	1.29298	0.196017	0.5761
LOC118568386	467.452	-0.0669531	0.051737	-1.29411	0.195629	0.5761
Utp14a	219.511	0.0938466	0.0724528	1.29528	0.195224	0.5761
Abca8a	409.716	0.0869144	0.0672255	1.29288	0.196053	0.576107
Fam107a	4104.31	0.0578426	0.0447566	1.29238	0.196225	0.576517
4931415C17Rik	17.8226	-0.377001	0.291753	-1.29219	0.19629	0.576568
Nckipsd	635.527	0.057694	0.0446497	1.29215	0.196306	0.576568
Mboat7	815.02	-0.0588913	0.0455862	-1.29187	0.196403	0.576663
Epsti1	14.7548	-0.436325	0.337724	-1.29196	0.196372	0.576663
Tbl1xr1	3171.79	-0.0362752	0.0280877	-1.2915	0.196531	0.576944
Gm39780	13.2619	-0.386384	0.299247	-1.29119	0.196639	0.577165
Prob1	103.096	0.149241	0.115607	1.29093	0.196728	0.577333
Lrrc7	20069.4	-0.0390918	0.0302918	-1.29051	0.196874	0.57759
Stip1	1765.76	0.0438647	0.0339907	1.29049	0.19688	0.57759
Rtn2	338.752	0.0822782	0.063762	1.2904	0.196913	0.577592
Dab1	3529.77	-0.0336665	0.0260921	-1.2903	0.196947	0.577599
Sart3	472.743	-0.0701981	0.0544226	-1.28987	0.197096	0.577939
Dnttip1	277.696	0.0878818	0.0681458	1.28961	0.197185	0.578105
Gm51737	187.408	-0.101232	0.0785669	-1.28848	0.197581	0.578258
Mcm8	77.47	-0.170252	0.132136	-1.28846	0.197585	0.578258
Plagl2	211.371	0.0984847	0.0764309	1.28855	0.197556	0.578258
Mtap	102.342	0.176737	0.137187	1.28829	0.197644	0.578258
Gm31127	20.1845	0.299343	0.232373	1.2882	0.197675	0.578258
Eif3f	554.82	-0.0644548	0.0499997	-1.2891	0.197362	0.578258
Ifitm3	67.1325	-0.418715	0.324845	-1.28897	0.197409	0.578258
Cep162	780.511	0.0662637	0.0514086	1.28896	0.197411	0.578258
Gm48893	64.02	0.196602	0.152556	1.28872	0.197496	0.578258
Lrrc20	233.292	0.090651	0.0703626	1.28834	0.197628	0.578258
Wrap53	91.9521	0.148002	0.114902	1.28807	0.197721	0.578258
Wnt3	16.2967	0.370351	0.287472	1.2883	0.197641	0.578258
Ptprn2	4742.35	-0.0337789	0.0262215	-1.28821	0.197672	0.578258
Ube2ql1	2178.21	0.0401577	0.0311749	1.28814	0.197696	0.578258
Lrrc10b	256.001	-0.0892203	0.0692352	-1.28866	0.197518	0.578258
Slc39a10	3218.67	-0.0594293	0.0461518	-1.28769	0.197853	0.578551
Bbox1	34.174	-0.259712	0.201761	-1.28723	0.198014	0.57885
Gm50457	10.9419	-0.426162	0.331097	-1.28712	0.198052	0.57885
Prkx	418.862	0.0733307	0.0569715	1.28715	0.198043	0.57885
Haus6	238.338	-0.0972919	0.0756129	-1.28671	0.198195	0.579173
Gm40576	58.5178	-0.20986	0.163116	-1.28657	0.198244	0.579222
Metap1d	609.653	-0.0640368	0.049779	-1.28642	0.198296	0.57928
Ulk4	401.237	-0.077317	0.060115	-1.28615	0.19839	0.579428
9030624G23Rik	31.9167	-0.325477	0.253079	-1.28607	0.198419	0.579428
Zfp65	267.514	0.0879791	0.0684181	1.2859	0.198476	0.579428
Tm9sf1	212.978	-0.103774	0.0806995	-1.28593	0.198468	0.579428
Epc2	1397.76	-0.0471171	0.0366571	-1.28535	0.198671	0.579901
Actl6a	141.125	0.124636	0.0970172	1.28468	0.198905	0.58049
Cfap47	206.595	-0.123474	0.0961302	-1.28444	0.198986	0.580633
Chchd1	112.373	-0.13063	0.101747	-1.28387	0.199187	0.581118
Tmco6	81.999	0.159934	0.12458	1.28378	0.199217	0.581118
Alpl	94.7032	0.253315	0.197352	1.28357	0.199293	0.581244
Lnx1	224.714	-0.10652	0.0829972	-1.28342	0.199345	0.581301
4930553P18Rik	10.6744	0.448287	0.349329	1.28328	0.199393	0.581348
Malsu1	621.112	0.0672573	0.0524284	1.28284	0.199548	0.581703
Immp1l	128.561	-0.125414	0.0977709	-1.28273	0.199585	0.581717
Gm6579	8.39773	-0.512645	0.399757	-1.28239	0.199705	0.581927
Rtl5	137.578	0.16189	0.126245	1.28234	0.199722	0.581927
Capns1	1433.53	-0.0507115	0.0395503	-1.2822	0.199772	0.581977
DQ267100	44.2118	0.202482	0.157931	1.28209	0.19981	0.581993
Efcab14	1252.47	0.057264	0.0446763	1.28175	0.199929	0.58206
Eln	76.5604	-0.218668	0.170601	-1.28175	0.19993	0.58206
Clic5	107.583	-0.142825	0.111423	-1.28183	0.199901	0.58206
Gm52735	34.9971	0.244492	0.190783	1.28152	0.200012	0.582128
Ckap2	11.3874	-0.454667	0.354793	-1.2815	0.200018	0.582128
Rnf126	514.239	-0.0736841	0.0575211	-1.28099	0.200196	0.582363
Nrp	20.7919	-0.312118	0.243619	-1.28117	0.200133	0.582363
Pabpc1l2a	152.809	-0.12713	0.0992371	-1.28107	0.200169	0.582363
Neurod1	463.16	0.0782849	0.0611482	1.28025	0.200458	0.582934
Gm22496	7.73329	-0.517367	0.404106	-1.28028	0.200448	0.582934
Commd7	246.253	0.094115	0.0735269	1.28001	0.200542	0.58297
Sdc3	1915.3	0.0494197	0.0386089	1.28001	0.200542	0.58297
2310061I04Rik	396.347	-0.0750316	0.0586256	-1.27984	0.2006	0.58297
Gm39545	32.77	0.265113	0.20713	1.27993	0.200568	0.58297
Atraid	258.069	-0.121214	0.0947668	-1.27908	0.200869	0.583617
Tomm6os	54.0195	-0.187338	0.146469	-1.27903	0.200888	0.583617
Gm53517	8.18975	0.505974	0.39566	1.27881	0.200963	0.583742
Hypk	186.533	-0.103199	0.0807081	-1.27867	0.201012	0.583788
Reep3	761.685	0.0589317	0.0461071	1.27815	0.201197	0.584137
Xpo7	1629.08	0.041609	0.0325532	1.27819	0.201184	0.584137
Mfsd1	277.759	0.0870176	0.0680881	1.27802	0.201244	0.584178
Sdr42e1	88.8635	-0.160887	0.125909	-1.27781	0.201318	0.584298
Mccc1	511.976	-0.0764848	0.0598678	-1.27756	0.201404	0.584453
Rad23b	2245.17	-0.0352035	0.0275618	-1.27725	0.201513	0.58458
Gtf3a	187.589	-0.10146	0.0794316	-1.27732	0.201488	0.58458
Nek7	729.223	0.0620961	0.0486386	1.27668	0.201715	0.584747
Gm39937	11.8341	0.405158	0.317389	1.27654	0.201766	0.584747
Efcab8	33.8747	-0.231955	0.181668	-1.27681	0.20167	0.584747
A830082N09Rik	613.605	0.0593317	0.0464651	1.27691	0.201634	0.584747
Gm12338	12.8386	0.374593	0.293371	1.27686	0.201651	0.584747
Zfand3	832.605	0.0511725	0.0400866	1.27655	0.201762	0.584747
Slc24a3	2186.86	-0.0597953	0.0468516	-1.27627	0.20186	0.584829
Rasgef1a	3151.09	-0.0491732	0.0385372	-1.27599	0.201958	0.584829
Fbl	162.072	-0.109381	0.0857189	-1.27605	0.201939	0.584829
Pafah1b2	2658.66	0.033112	0.0259428	1.27635	0.201833	0.584829
Fbxw10	27.2136	0.293923	0.230337	1.27606	0.201935	0.584829
Vmn2r84	56.8614	0.207504	0.162636	1.27588	0.201999	0.584853
Gfod2	266.431	0.0987121	0.0773767	1.27573	0.20205	0.584907
Smyd1	13.3533	-0.408268	0.320084	-1.2755	0.202132	0.585049
Snap25	30722.7	0.0372426	0.0292031	1.2753	0.202205	0.585166
Jmjd8	310.148	-0.0860659	0.0674992	-1.27507	0.202286	0.585307
Gm32546	20.364	-0.301451	0.236445	-1.27493	0.202334	0.585352
Gm42274	23.0009	0.293189	0.229997	1.27475	0.202398	0.585388
Gm41069	31.8206	-0.250358	0.196404	-1.27471	0.202412	0.585388
Cfap45	42.5458	0.225876	0.177234	1.27445	0.202504	0.585464
Gm15351	28.1383	-0.267771	0.210106	-1.27446	0.202501	0.585464
Cenpf	35.4485	-0.255704	0.200683	-1.27417	0.202604	0.585537
Gm39275	7.18137	-0.56839	0.446142	-1.27401	0.202659	0.585537
Pomgnt2	265.948	-0.0834877	0.0655256	-1.27412	0.20262	0.585537
Nt5c3b	418.873	-0.071408	0.0560489	-1.27403	0.202653	0.585537
Trim45	80.3484	0.155687	0.122236	1.27367	0.202781	0.585675
Sdcbp	2275.6	-0.0426313	0.0334757	-1.2735	0.202841	0.585675
Ppcs	37.8377	-0.229498	0.180231	-1.27336	0.202892	0.585675
Gm46333	8.98931	-0.495264	0.388982	-1.27323	0.202936	0.585675
9330151L19Rik	258.63	-0.0902136	0.070854	-1.27323	0.202936	0.585675
Lin52	267.484	0.0941902	0.0739504	1.27369	0.202772	0.585675
Glrx	149.822	-0.112012	0.0879569	-1.27349	0.202845	0.585675
Coq5	321.255	-0.0774362	0.0608354	-1.27288	0.20306	0.585845
9930012K11Rik	7.99983	-0.506783	0.398114	-1.27296	0.203033	0.585845
Echdc3	7.74283	0.490505	0.385457	1.27253	0.203186	0.586112
Tnr	8064.77	0.0446366	0.0350808	1.2724	0.203232	0.586153
Inmt	6.9711	0.596532	0.468909	1.27217	0.203313	0.586291
Cbln4	166.268	0.345677	0.271848	1.27158	0.203521	0.586563
1700063O14Rik	17.6257	-0.367378	0.288922	-1.27155	0.203534	0.586563
Tmc8	8.52456	-0.51959	0.408631	-1.27154	0.203538	0.586563
Tbc1d22a	377.206	0.0773485	0.0608249	1.27166	0.203495	0.586563
Epha7	4122.79	0.0559116	0.0439832	1.2712	0.203656	0.586809
Eef1a1	14274.2	0.0331501	0.0260803	1.27108	0.2037	0.586841
Srp9	404.623	0.0754591	0.0593935	1.2705	0.203908	0.587101
Fam210b	408.666	-0.0853607	0.0671882	-1.27047	0.203917	0.587101
Map1s	501.004	-0.0677511	0.0533281	-1.27046	0.203921	0.587101
Arhgdig	197.382	-0.106923	0.0841531	-1.27057	0.203881	0.587101
Polr3k	419.207	0.0757524	0.0596711	1.2695	0.204263	0.58799
Rhbdd1	180.846	-0.102105	0.0804459	-1.26924	0.204355	0.588161
Sec22a	222.676	0.103947	0.0819129	1.269	0.204443	0.588318
Gm46759	10.9899	-0.414506	0.326727	-1.26866	0.204562	0.588508
Rbbp9	390.057	0.0840537	0.0662974	1.26783	0.204859	0.588508
Them4	226.33	0.107125	0.084469	1.26821	0.204723	0.588508
Rabac1	324.27	-0.0944462	0.074469	-1.26826	0.204705	0.588508
Lsp1	27.1708	-0.277778	0.218962	-1.26861	0.204578	0.588508
Zbtb39	243.954	0.0920001	0.0725668	1.2678	0.20487	0.588508
Phospho1	104.163	0.137789	0.108674	1.26791	0.20483	0.588508
Sfrp4	23.3362	-0.295203	0.232757	-1.26829	0.204695	0.588508
Tars	439.566	0.0798356	0.0629635	1.26797	0.20481	0.588508
Lmbr1l	88.7204	0.14713	0.116018	1.26817	0.204739	0.588508
Eif4b	2798.14	-0.0457113	0.0360474	-1.26809	0.204766	0.588508
Mfap4	41.1285	-0.24869	0.196181	-1.26766	0.204921	0.588561
Gm36210	7.13017	-0.561394	0.442999	-1.26726	0.205063	0.588874
Gm42056	66.0682	-0.165055	0.130318	-1.26655	0.205315	0.589049
Etaa1os	19.8078	-0.302926	0.239177	-1.26654	0.205321	0.589049
Map3k4	1231.84	0.0580579	0.0458381	1.26659	0.205303	0.589049
Ctnna1	902.751	0.075843	0.0598798	1.26659	0.205303	0.589049
Cd74	40.2931	-0.255323	0.201521	-1.26698	0.205162	0.589049
Maged1	5441.1	-0.0356646	0.028154	-1.26677	0.205237	0.589049
Gm13596	9.64269	0.512891	0.405113	1.26604	0.205498	0.58916
Herpud2	861.213	0.0490797	0.0387602	1.26624	0.205426	0.58916
Cacna2d2	441.813	-0.0742428	0.058645	-1.26597	0.205524	0.58916
Mcrip1	245.269	-0.0926368	0.0731678	-1.26609	0.205482	0.58916
Lppos	22.2256	-0.293837	0.232043	-1.2663	0.205404	0.58916
H3c7	34.5122	-0.254774	0.201282	-1.26575	0.205601	0.589202
Slc22a3	9.54832	-0.497899	0.393364	-1.26575	0.205604	0.589202
Ttll11	606.714	-0.0613306	0.0484728	-1.26526	0.205778	0.589512
Gpn2	36.0894	0.228579	0.180657	1.26526	0.205777	0.589512
Nyap1	514.479	-0.0714239	0.0564541	-1.26517	0.205811	0.589512
Rab39b	820.245	0.057216	0.0452362	1.26483	0.205933	0.589766
Insig2	415.211	0.0702701	0.0555707	1.26452	0.206044	0.589896
Gm26876	9.8769	-0.458157	0.362312	-1.26454	0.206038	0.589896
Inpp5j	692.641	0.0595312	0.0470836	1.26437	0.206097	0.589953
Gm29865	8.6865	-0.453517	0.358821	-1.26391	0.206263	0.590185
Rufy1	578.3	0.0595708	0.0471302	1.26396	0.206244	0.590185
Efr3b	2435.65	-0.0459657	0.036369	-1.26387	0.206277	0.590185
Zfp267	860.368	0.0546089	0.0432177	1.26358	0.206381	0.59039
Gria2	24819.6	0.0443145	0.0350752	1.26341	0.20644	0.590392
Lrpap1	1384.8	-0.0436035	0.034513	-1.26339	0.206448	0.590392
Creb3l3	9.26194	-0.518712	0.41063	-1.26321	0.206513	0.590484
Rpl35a	605.281	0.0633706	0.0501708	1.2631	0.206554	0.590508
Zbtb2	271.295	0.0828797	0.0656297	1.26284	0.206647	0.590679
Smad6	21.0695	-0.328713	0.260373	-1.26247	0.206779	0.590792
Zfp830	113.197	0.14367	0.113802	1.26245	0.206785	0.590792
Zfp738	728.544	0.0613244	0.0485745	1.26248	0.206776	0.590792
Eva1b	9.63327	-0.428261	0.339285	-1.26225	0.20686	0.590817
Mettl16	696.338	-0.0553603	0.0438557	-1.26233	0.206831	0.590817
Gm32790	19.2947	-0.317902	0.251926	-1.26188	0.206991	0.590826
Desi2	471.02	0.0654462	0.051872	1.26169	0.207061	0.590826
Fbxo9	621.299	0.0666313	0.0528078	1.26177	0.207031	0.590826
Nacad	544.905	0.0597882	0.0473756	1.26201	0.206947	0.590826
Hmox2	745.325	0.0567046	0.044939	1.26181	0.207016	0.590826
Pcdhb12	155.078	-0.110025	0.087196	-1.26181	0.207018	0.590826
Tgm7	16.3837	-0.350034	0.27751	-1.26134	0.207188	0.591
Tusc2	544.961	-0.0646475	0.0512505	-1.2614	0.207164	0.591
Tmem114	19.8826	-0.300559	0.238331	-1.2611	0.207272	0.591146
Mipol1	99.4087	-0.154437	0.122472	-1.26099	0.207312	0.591167
Trim33	2600.02	0.0350524	0.027802	1.26078	0.207386	0.59119
Sptlc2	592.544	0.0611603	0.0485075	1.26084	0.207366	0.59119
Sdhaf4	74.139	0.155037	0.123011	1.26035	0.207544	0.591343
Exo5	70.1343	-0.182548	0.144831	-1.26043	0.207515	0.591343
Dmac2l	217.361	-0.0991206	0.0786503	-1.26027	0.207572	0.591343
Polr3a	673.004	-0.061692	0.048942	-1.26051	0.207485	0.591343
Tie1	97.5689	-0.160831	0.127671	-1.25973	0.207767	0.591804
Rgs20	401.42	0.0858338	0.0681682	1.25915	0.207977	0.592026
Snord89	18.2367	0.321824	0.25558	1.25919	0.207961	0.592026
Kdm5b	2040.93	-0.0370863	0.029453	-1.25917	0.207969	0.592026
Arhgef6	519.601	-0.0677302	0.0537812	-1.25937	0.207898	0.592026
Lamc3	127.741	-0.172629	0.137131	-1.25887	0.208079	0.592074
Gm15881	196.428	-0.116024	0.0921685	-1.25883	0.208093	0.592074
Cd99l2	777.973	-0.0567316	0.0450617	-1.25897	0.208039	0.592074
Phf3	2728.33	0.0379479	0.0301606	1.2582	0.208321	0.592613
Cerox1	116.282	0.12182	0.0968269	1.25812	0.208348	0.592613
Cnbd2	88.6609	-0.147535	0.117282	-1.25795	0.208409	0.59269
Adpgk	179.525	-0.113859	0.0905219	-1.25781	0.208461	0.592745
Lefty2	15.9392	-0.341619	0.271642	-1.25761	0.208534	0.592851
Ube2r2	878.513	-0.0500565	0.0398056	-1.25752	0.208565	0.592851
Nol6	1250.25	-0.0418854	0.0333381	-1.25638	0.208977	0.592898
Gm46914	207.267	0.0999681	0.0795222	1.25711	0.208714	0.592898
Iffo1	600.318	0.0642366	0.0510901	1.25732	0.208638	0.592898
Zfp446	108.532	-0.127697	0.101638	-1.25639	0.208974	0.592898
Mir7663	18.6722	-0.317095	0.252229	-1.25717	0.208691	0.592898
Mrpl58	382.346	-0.0741177	0.0589893	-1.25646	0.208949	0.592898
Cmpk2	234.349	-0.137959	0.109772	-1.25677	0.208835	0.592898
Ppp2r3c	186.163	-0.104215	0.0829481	-1.25638	0.208977	0.592898
Chmp1b	307.673	0.0839047	0.0667808	1.25642	0.208964	0.592898
Dok6	5190.56	0.0472472	0.0376023	1.2565	0.208935	0.592898
Tmem132a	818.258	-0.0508621	0.0404567	-1.2572	0.208682	0.592898
Gpr101	219.655	-0.233243	0.185646	-1.25638	0.208978	0.592898
Gm33763	18.7107	0.348248	0.277233	1.25616	0.209058	0.593031
Sptbn5	28.5723	-0.279947	0.222964	-1.25557	0.209273	0.593547
Trp53i11	622.68	-0.0769087	0.0612707	-1.25523	0.209396	0.593803
Psma3	1017.49	-0.060901	0.0485309	-1.25489	0.209518	0.594055
Gm40841	1688.92	-0.0754333	0.0601196	-1.25472	0.20958	0.594135
H2-Q4	31.2053	-0.573692	0.457518	-1.25392	0.20987	0.594863
Car15	89.2299	0.151418	0.120765	1.25383	0.209905	0.594869
Thap4	167.595	0.105594	0.0842649	1.25311	0.210164	0.59506
Rimkla	240.34	-0.0970825	0.0774612	-1.2533	0.210095	0.59506
Lrtm2	514.203	0.0689862	0.0550527	1.25309	0.210171	0.59506
Adam8	95.4952	-0.163905	0.130783	-1.25326	0.210112	0.59506
Ubp1	1757.72	-0.0382939	0.0305574	-1.25318	0.210141	0.59506
Socs6	546.699	0.0659828	0.0526424	1.25342	0.210054	0.59506
Grin2d	211.428	-0.108173	0.0863709	-1.25242	0.210415	0.595384
Mmp19	12.8932	-0.376674	0.300758	-1.25241	0.210419	0.595384
Wfikkn2	30.2602	-0.565056	0.451123	-1.25255	0.210368	0.595384
Csrnp2	408.084	0.0730843	0.0583501	1.25251	0.210382	0.595384
Kcnk3	133.796	-0.135241	0.10801	-1.25212	0.210528	0.595505
Garre1	857.491	0.0506691	0.0404651	1.25217	0.210509	0.595505
Zfp976	300.685	-0.0986186	0.0787675	-1.25202	0.210562	0.595508
Gm24451	9.1825	-0.461732	0.368886	-1.25169	0.210681	0.59575
Rab3d	157.151	-0.114951	0.0918553	-1.25143	0.210776	0.595831
H1f2	105.359	-0.141045	0.112704	-1.25146	0.210765	0.595831
Osgepl1	199.57	0.0998752	0.0798242	1.25119	0.210865	0.595903
Stam	1151.96	0.0487744	0.0389905	1.25093	0.21096	0.595903
Ubox5	180.3	-0.104399	0.0834424	-1.25115	0.21088	0.595903
Ccdc89	9.7322	-0.465064	0.371788	-1.25089	0.210976	0.595903
Cul4a	975.699	0.0474054	0.037894	1.251	0.210933	0.595903
Lrfn5	2198.58	0.0520134	0.0415835	1.25082	0.211001	0.595903
Gpr162	818.114	-0.0612713	0.0489933	-1.25061	0.211079	0.595934
Ints2	623.348	0.0588906	0.0470892	1.25062	0.211074	0.595934
Pttg1ip	495.173	-0.0683232	0.0546407	-1.25041	0.21115	0.595947
Trim36	142.178	0.126084	0.100834	1.25041	0.211149	0.595947
Gm30916	26.3437	-0.261108	0.208895	-1.24995	0.211318	0.596327
Dagla	2653.5	-0.0379143	0.0303361	-1.24981	0.21137	0.596381
Gm24525	11.7268	0.412933	0.330514	1.24937	0.211531	0.596381
Egr4	86.9812	0.162942	0.130392	1.24963	0.211433	0.596381
Gm53690	25.6578	-0.27598	0.220852	-1.24962	0.211439	0.596381
BC024139	9.80765	-0.463674	0.371186	-1.24917	0.211603	0.596381
Parp14	115.332	-0.445808	0.356847	-1.2493	0.211556	0.596381
Gap43	826.877	-0.0801954	0.0641951	-1.24924	0.211576	0.596381
Slc10a3	21.5941	0.306097	0.245034	1.2492	0.211592	0.596381
Mtor	2546.32	-0.0368979	0.0295519	-1.24858	0.211819	0.596897
Ehhadh	37.9831	-0.230129	0.184332	-1.24844	0.211868	0.596941
Commd4	231.354	-0.096033	0.0769524	-1.24795	0.212049	0.597355
Nfx1	1617.8	0.0384128	0.0307916	1.24751	0.212212	0.597368
Tex29	29.6808	0.36928	0.296011	1.24752	0.212207	0.597368
Cdc42ep4	303.548	0.081774	0.0655356	1.24778	0.212112	0.597368
Itga1	231.381	-0.103592	0.0830403	-1.24749	0.21222	0.597368
Snrpd1	247.516	-0.0910416	0.0729642	-1.24776	0.21212	0.597368
Ankfn1	47.8591	-0.217055	0.174007	-1.24739	0.212253	0.597368
Adamts15	67.5587	-0.196411	0.157475	-1.24725	0.212305	0.597421
Gm30439	640.932	-0.0893069	0.0716306	-1.24677	0.212482	0.597824
Smarcd3	470.98	-0.0728358	0.0584427	-1.24628	0.212662	0.59805
Dock6	456.865	-0.0985266	0.079056	-1.24629	0.212659	0.59805
Wdr24	197.833	0.0997563	0.080033	1.24644	0.212603	0.59805
Cav2	436.93	0.0982227	0.0788191	1.24618	0.212699	0.59806
Tcerg1	1573.29	-0.0403444	0.0323772	-1.24607	0.212738	0.598075
Gm4750	15.2997	-0.379603	0.304675	-1.24593	0.212791	0.598131
Pdk1	871.843	0.0542725	0.0435727	1.24556	0.212926	0.598269
Yes1	342.24	-0.0775087	0.0622299	-1.24552	0.212941	0.598269
Fat2	24.8846	-0.345256	0.277171	-1.24564	0.212896	0.598269
2810004N23Rik	145.453	-0.11642	0.0934873	-1.2453	0.213021	0.5984
Id1	54.2035	-0.181622	0.145861	-1.24517	0.21307	0.598445
N4bp2	501.447	-0.0757386	0.0608772	-1.24412	0.213456	0.598768
Usp46	2228.7	0.0443081	0.0356113	1.24421	0.213421	0.598768
Ankle2	813.607	-0.0496423	0.039885	-1.24463	0.213266	0.598768
Ptprz1	7036.19	0.0407566	0.0327441	1.2447	0.213242	0.598768
Slc6a13	91.248	-0.401303	0.322591	-1.244	0.2135	0.598768
Eif3g	343.526	0.0774519	0.062245	1.24431	0.213387	0.598768
Kcnh6	52.3353	-0.185792	0.149362	-1.24391	0.213534	0.598768
Hif1a	2135.06	0.0409998	0.0329618	1.24386	0.213552	0.598768
Slitrk5	1890.83	-0.0448047	0.0360178	-1.24396	0.213514	0.598768
Ess2	245.254	-0.0926378	0.0744342	-1.24456	0.213294	0.598768
LOC118568405	8.04653	-0.471925	0.379315	-1.24415	0.213444	0.598768
Pld5	45.4581	-0.215129	0.172979	-1.24367	0.21362	0.598865
Aspn	28.7895	-0.248185	0.19963	-1.24323	0.213785	0.599232
Mir3093	10.6961	-0.395001	0.317804	-1.24291	0.213902	0.599286
Mir3098	7.10376	0.516902	0.415832	1.24305	0.213848	0.599286
Hif3a	94.7683	0.208102	0.167433	1.2429	0.213904	0.599286
Gm39807	160.189	-0.111542	0.0897906	-1.24225	0.214145	0.59958
Cdca8	10.0388	-0.435622	0.350748	-1.24198	0.214243	0.59958
Tmem86a	75.5032	-0.167549	0.134872	-1.24228	0.214134	0.59958
Prcp	102.081	0.142019	0.114345	1.24202	0.214228	0.59958
Vstm5	76.131	-0.16634	0.13389	-1.24236	0.214103	0.59958
Gm23127	8.51117	0.451307	0.363225	1.2425	0.214053	0.59958
Rtl9	40.482	-0.219955	0.177075	-1.24216	0.214179	0.59958
Pcdh10	2712.7	0.0497944	0.0400971	1.24185	0.214293	0.599586
LOC118568708	163.184	-0.113618	0.0915095	-1.2416	0.214386	0.599586
Slc5a5	250.625	-0.0961207	0.0774269	-1.24144	0.214444	0.599586
Zswim6	1116.12	-0.0591463	0.047635	-1.24166	0.214363	0.599586
Ankrd33b	2113.44	0.0590453	0.0475491	1.24178	0.214319	0.599586
Nup50	548.872	0.0623761	0.0502452	1.24143	0.214446	0.599586
Ccne2	83.9955	-0.146796	0.118296	-1.24092	0.214637	0.599745
Kcna5	15.8614	-0.385121	0.310322	-1.24104	0.214592	0.599745
Lasp1	1176.37	0.0573975	0.0462541	1.24092	0.214637	0.599745
Synj2bp	1316.33	-0.0446806	0.0360013	-1.24108	0.214575	0.599745
Fuz	141.11	-0.122058	0.0983727	-1.24077	0.21469	0.599799
B230354K17Rik	253.888	0.090658	0.0730798	1.24053	0.214778	0.599952
Ptges3l	8.26699	-0.514173	0.414664	-1.23997	0.214985	0.600437
Unc5b	240.731	0.105294	0.0849382	1.23965	0.215105	0.60068
Dynlt2a1	7.67931	-0.538318	0.434423	-1.23916	0.215287	0.601095
Gm39054	23.57	-0.299693	0.241943	-1.23869	0.215459	0.60148
Tafa2	2114.97	0.0475524	0.0383975	1.23842	0.215559	0.601665
Blvrb	53.4388	0.205385	0.165865	1.23826	0.215619	0.601739
Ifih1	141.913	-0.277525	0.22418	-1.23796	0.215732	0.601961
Ncor2	4813.97	0.0378512	0.0305783	1.23784	0.215774	0.601984
Deaf1	969.927	-0.0509673	0.0411829	-1.23758	0.215871	0.60216
Hectd1	4037.74	0.028086	0.0226988	1.23734	0.215962	0.602322
Rmc1	411.575	-0.0747959	0.0604591	-1.23713	0.216038	0.60244
Dph2	55.8985	0.18544	0.149983	1.23641	0.216307	0.603095
Acer2	77.6483	0.189466	0.153257	1.23627	0.21636	0.60313
Leng1	85.9461	0.164686	0.13322	1.23619	0.216387	0.60313
Agpat5	686.302	0.0541162	0.0437831	1.23601	0.216457	0.603231
Cd33	124.773	-0.177216	0.143459	-1.23531	0.216716	0.603861
Lncenc1	8.61411	-0.491969	0.398334	-1.23507	0.216805	0.604016
Clic3	6.93017	-0.656088	0.531259	-1.23497	0.216842	0.604024
Thoc2l	1366.38	0.0455703	0.0369028	1.23487	0.216878	0.604029
Ten1	59.8855	-0.185674	0.150377	-1.23472	0.216933	0.60409
Mtus2	984.087	0.0506565	0.0410404	1.23431	0.217088	0.604146
Sec1	45.5215	-0.195495	0.15838	-1.23434	0.217078	0.604146
Gm51571	13.534	-0.395256	0.320173	-1.23451	0.217015	0.604146
Klhl36	44.6388	-0.210506	0.170528	-1.23443	0.217041	0.604146
Tln2	2292.72	0.0390873	0.0316758	1.23398	0.21721	0.604392
ND4L	624.27	-0.155402	0.125963	-1.23371	0.217311	0.604579
Usp18	19.8643	-0.834163	0.676503	-1.23305	0.217557	0.604883
Abhd17c	413.249	-0.0703874	0.0570973	-1.23276	0.217665	0.604883
Tspan31	329.962	-0.0731965	0.0593585	-1.23313	0.217528	0.604883
Hexdc	199.112	-0.0988206	0.0801345	-1.23319	0.217507	0.604883
Ap1g2	107.097	-0.131994	0.107067	-1.23282	0.217643	0.604883
Gtpbp8	194.16	0.105273	0.0853751	1.23306	0.217553	0.604883
Gm36493	8.21199	-0.465057	0.377259	-1.23273	0.217678	0.604883
Tenm1	2323.1	-0.0584687	0.0474317	-1.23269	0.217691	0.604883
Psd4	12.3171	-0.385029	0.312491	-1.23213	0.217901	0.605092
Tmem127	1047.22	-0.0459188	0.0372658	-1.2322	0.217876	0.605092
Marchf11	45.1734	0.200641	0.162829	1.23222	0.217868	0.605092
Gnb1l	33.1037	-0.241619	0.196058	-1.23238	0.217806	0.605092
Gna13	1145.02	0.0528366	0.0428921	1.23185	0.218005	0.605102
Ttc5	372.635	-0.073345	0.059538	-1.2319	0.217985	0.605102
Cfap58	9.01027	0.452003	0.366915	1.2319	0.217986	0.605102
Bccip	355.813	0.0791188	0.0642559	1.23131	0.218208	0.60557
Sft2d2	403.79	0.0764079	0.0621017	1.23037	0.218559	0.605701
Mmp9	15.3407	0.345609	0.280849	1.23059	0.218477	0.605701
Trmt10b	153.284	0.110987	0.0902029	1.23042	0.218542	0.605701
Gm15545	10.2954	0.420117	0.341315	1.23088	0.218368	0.605701
Igfbp3	155.552	-0.121417	0.0986828	-1.23038	0.218556	0.605701
Gm42084	967.886	-0.0870203	0.0706856	-1.23109	0.218289	0.605701
Sptlc1	430.393	-0.0742641	0.0603285	-1.231	0.218324	0.605701
Prpf40b	904.556	-0.0619639	0.0503521	-1.23061	0.218468	0.605701
Zxda	210.186	0.0978973	0.0795596	1.23049	0.218513	0.605701
Mapk10	8479.86	0.0329216	0.02676	1.23025	0.218602	0.605726
Acly	1545.37	0.0448718	0.0364771	1.23014	0.218646	0.605754
Gm14167	12.883	-0.39236	0.318982	-1.23004	0.218683	0.605763
Ndst4	1195.74	0.0744936	0.0606649	1.22795	0.219465	0.605777
Tgfbr1	664.513	-0.0731025	0.0595306	-1.22798	0.219454	0.605777
Csf3r	66.4691	-0.192817	0.156921	-1.22876	0.219163	0.605777
Cfap251	131.934	-0.117539	0.0956487	-1.22887	0.219122	0.605777
Kdelr2	302.773	-0.0851089	0.0692445	-1.22911	0.219032	0.605777
Eefsec	212.07	-0.0895295	0.0728817	-1.22842	0.219289	0.605777
A230083G16Rik	18.2548	-0.350048	0.284612	-1.22991	0.218729	0.605777
Caprin2	189.603	-0.106963	0.0869807	-1.22973	0.218798	0.605777
Opa3	320.753	0.0791295	0.0644216	1.22831	0.219332	0.605777
Kctd15	109.927	0.138864	0.11295	1.22943	0.218912	0.605777
Gm30494	8.19138	0.448274	0.36486	1.22862	0.219214	0.605777
Robo3	402.365	-0.0914979	0.074508	-1.22803	0.219437	0.605777
Vps11	676.306	-0.0587817	0.0478309	-1.22895	0.219091	0.605777
Cfap54	558.114	0.109126	0.0888082	1.22878	0.219154	0.605777
Rnf41	672.221	0.0568386	0.0462613	1.22864	0.219206	0.605777
Mtfp1	277.854	-0.0810632	0.0659502	-1.22916	0.219012	0.605777
Rcor1	523.006	0.0703795	0.0572611	1.2291	0.219035	0.605777
Mgrn1	1896.81	-0.0374572	0.03048	-1.22891	0.219105	0.605777
Gm36457	14.2575	0.367496	0.299275	1.22795	0.219464	0.605777
Hlcs	204.29	0.0912481	0.0742472	1.22898	0.219081	0.605777
Zfp229	108.953	0.124	0.100923	1.22866	0.2192	0.605777
Zscan30	62.3592	0.164732	0.134105	1.22838	0.219305	0.605777
Gm41881	13.8665	-0.379089	0.308614	-1.22836	0.219313	0.605777
Fcer1g	58.1064	-0.245407	0.19992	-1.22753	0.219625	0.606125
Gm39294	12.9512	0.361536	0.294658	1.22697	0.219834	0.606455
Ubl7	701.353	-0.0513089	0.0418182	-1.22695	0.219841	0.606455
Rps15	687.067	-0.0652039	0.0531475	-1.22685	0.21988	0.606455
Nono	1374.13	-0.044964	0.036649	-1.22688	0.219868	0.606455
Spats2	391.035	0.0824175	0.0671918	1.2266	0.219973	0.606617
Zfp677	69.0975	0.168766	0.137639	1.22615	0.220143	0.606994
Rny1	500.75	-0.105871	0.0863536	-1.22602	0.22019	0.607029
Bbs7	552.413	-0.154697	0.126251	-1.22531	0.220457	0.607187
Selenbp1	44.1396	-0.193159	0.157679	-1.22502	0.220568	0.607187
Gm5106	9.82543	0.424842	0.347044	1.22417	0.220887	0.607187
Kcnip4	43288.9	0.0523864	0.0427386	1.22574	0.220297	0.607187
Thap6	40.8387	0.204771	0.167204	1.22468	0.220697	0.607187
Cops7a	917.915	-0.0466295	0.0380753	-1.22467	0.220701	0.607187
BC035044	12.3975	0.385352	0.314688	1.22455	0.220743	0.607187
Trmt9b	263.186	-0.123876	0.101189	-1.22421	0.220873	0.607187
Pdlim3	8.48032	0.462357	0.377495	1.2248	0.220649	0.607187
Alox8	111.94	0.128221	0.104681	1.22487	0.220625	0.607187
Nme1	678.313	-0.0572485	0.0467156	-1.22547	0.220399	0.607187
Rundc1	267.444	0.0865956	0.0706755	1.22526	0.220479	0.607187
Gm3625	39.8682	-0.233006	0.190106	-1.22566	0.220325	0.607187
Gm34934	6.99415	0.502455	0.410399	1.22431	0.220836	0.607187
Ranbp3l	286.934	-0.284707	0.23236	-1.22528	0.220468	0.607187
Mx1	7.82791	-1.10395	0.901568	-1.22448	0.220771	0.607187
Fahd1	120.445	0.121218	0.0990213	1.22416	0.220891	0.607187
Mcfd2	570.263	0.058894	0.0480725	1.22511	0.220534	0.607187
Zfp91	1937.25	0.0432397	0.0353132	1.22447	0.220777	0.607187
Ndp	51.5384	-0.188804	0.154244	-1.22406	0.220929	0.607198
Mpzl3	44.3165	-0.202032	0.165081	-1.22384	0.221013	0.607338
Atp5o	949.863	-0.0550699	0.0450049	-1.22364	0.221087	0.607448
Trim32	1580.82	0.0412628	0.0337455	1.22276	0.221419	0.607631
Fndc10	152.162	-0.110378	0.0902495	-1.22303	0.221319	0.607631
1600014C10Rik	249.166	0.09019	0.0737546	1.22284	0.22139	0.607631
Obscn	86.3472	-0.155829	0.127412	-1.22304	0.221316	0.607631
Psma6	482.962	0.0654661	0.0535359	1.22284	0.221389	0.607631
Hnrnpa1l2-ps2	9.92875	-0.468792	0.383373	-1.22281	0.221403	0.607631
Utp23	64.4941	0.166199	0.135932	1.22266	0.221459	0.607631
Gm5165	163.702	-0.101229	0.0827941	-1.22266	0.221457	0.607631
Ccdc22	225.03	-0.0963853	0.0788066	-1.22306	0.221307	0.607631
Cavin3	109.763	0.123366	0.100947	1.22208	0.221676	0.60804
Tmem276	42.4134	0.207989	0.170189	1.22211	0.221667	0.60804
Peli1	771.319	-0.0560624	0.0458834	-1.22184	0.221767	0.608196
Pfas	423.852	-0.0682958	0.0559013	-1.22172	0.221813	0.608229
Mir342	8.90531	-0.468456	0.383515	-1.22148	0.221904	0.608386
Gm38650	18.1874	-0.422551	0.346019	-1.22118	0.222019	0.608422
Traip	334.756	-0.124335	0.101802	-1.22135	0.221955	0.608422
Klc4	134.257	-0.11282	0.0923839	-1.22121	0.222005	0.608422
Styxl1	9.05328	0.433015	0.354667	1.2209	0.222122	0.608612
Pomk	403.852	0.0702006	0.0575205	1.22044	0.222296	0.608996
Gm33464	8.43957	0.567086	0.464692	1.22035	0.222333	0.609004
L1cam	2209.68	-0.0496977	0.0407319	-1.22012	0.22242	0.609149
Surf6	161.99	0.10403	0.0853213	1.21927	0.222741	0.609152
Znfx1	976.146	0.0581839	0.0477142	1.21943	0.222683	0.609152
Ebf3	31.2384	-0.26607	0.21823	-1.21922	0.222761	0.609152
Pdf	247.593	0.0967433	0.0793462	1.21925	0.222748	0.609152
Gm36188	9.40897	-0.441391	0.361964	-1.21943	0.22268	0.609152
Gm39314	9.22802	-0.476351	0.390516	-1.2198	0.22254	0.609152
Gm32576	13.7418	0.370935	0.304114	1.21972	0.222569	0.609152
Dnajc28	228.48	0.0948289	0.0777671	1.2194	0.222694	0.609152
Cep76	131.811	0.125914	0.103243	1.21959	0.222622	0.609152
Nhlrc2	555.853	0.0651414	0.0534243	1.21932	0.222722	0.609152
Smtn	129.84	-0.156749	0.128576	-1.21911	0.222803	0.609173
4930481B07Rik	53.6403	0.193061	0.158393	1.21887	0.222892	0.609233
C1qbp	441.107	-0.0728009	0.0597281	-1.21887	0.222893	0.609233
Igdcc3	71.0436	-0.160321	0.131618	-1.21808	0.223193	0.60996
Scarna6	61.9578	-0.166161	0.136435	-1.21788	0.223269	0.610067
Chtf18	13.6511	-0.347503	0.285353	-1.2178	0.2233	0.610067
Pcif1	333.087	-0.073374	0.0602569	-1.21769	0.223343	0.610093
Septin3	8387.12	-0.0233782	0.0192032	-1.21741	0.223448	0.610285
Isy1	161.273	0.10625	0.0873156	1.21685	0.223662	0.610778
Elk4	830.05	0.0526868	0.043301	1.21676	0.223697	0.61078
Tbcb	380.65	-0.0748424	0.0615441	-1.21608	0.223955	0.611268
Saal1	163.593	-0.105288	0.0865895	-1.21595	0.224005	0.611268
Btbd17	47.1511	0.214706	0.176578	1.21593	0.224012	0.611268
Ppp2r2b	1160.65	0.0526795	0.0433199	1.21606	0.223963	0.611268
Cdh11	2347.3	-0.0489772	0.0402882	-1.21567	0.224111	0.611351
Gm53872	8.81863	-0.452271	0.372028	-1.21569	0.224103	0.611351
Garin1a	19.4328	-0.298185	0.245354	-1.21532	0.224242	0.611524
Il13ra1	85.4266	-0.149241	0.122797	-1.21534	0.224236	0.611524
Gm51579	34.6713	-0.245697	0.20224	-1.21488	0.224413	0.611709
Tent4b	1117.18	0.0480468	0.0395453	1.21498	0.224373	0.611709
Mocs1	97.8517	-0.141918	0.116813	-1.21492	0.224397	0.611709
Sh3bp2	48.7936	0.188098	0.154854	1.21468	0.22449	0.611825
Hs3st3a1	19.6695	-0.315569	0.259863	-1.21437	0.224607	0.612052
Nipal2	168.704	-0.112016	0.0922525	-1.21423	0.22466	0.612104
Gpr25	46.4646	-0.195632	0.161199	-1.2136	0.2249	0.612281
Gm52812	69.8916	-0.162869	0.134212	-1.21352	0.22493	0.612281
Rab7	4325.9	-0.0336847	0.0277567	-1.21357	0.224911	0.612281
Fgd2	53.3883	-0.207459	0.170901	-1.21391	0.224781	0.612281
Map4k3	2694.65	-0.033746	0.0278077	-1.21355	0.224919	0.612281
Rpl36a	385.699	0.0714423	0.0588653	1.21366	0.224879	0.612281
Tesc	142.177	0.127584	0.105191	1.21288	0.225175	0.612668
Psenen	135.566	-0.140723	0.116013	-1.21299	0.225135	0.612668
Pfkp	3256.9	-0.0586064	0.0483194	-1.21289	0.22517	0.612668
Abhd6	1173.07	0.0474277	0.0391218	1.21231	0.225394	0.613139
Asap1	2171.57	0.145332	0.119886	1.21225	0.225416	0.613139
Tmem160	50.9769	0.183359	0.151271	1.21212	0.225466	0.613181
Epc1	1063.25	0.0433533	0.0357935	1.21121	0.225817	0.614042
Bet1l	149.094	0.118804	0.0981001	1.21105	0.225875	0.614106
Mif4gd	77.2152	0.184641	0.152503	1.21074	0.225996	0.614343
Riiad1	32.6158	0.228951	0.189132	1.21053	0.226075	0.614434
Tmem219	49.9695	0.186577	0.154136	1.21047	0.226098	0.614434
Arid3a	137.452	0.117106	0.0967562	1.21032	0.226155	0.614495
Kmt2d	7453.63	-0.0277428	0.0229266	-1.21007	0.22625	0.614662
Ube2a	283.803	0.0901442	0.0745206	1.20965	0.226411	0.615006
Trpt1	76.7497	0.152643	0.126197	1.20956	0.226447	0.615011
Sephs1	405.638	-0.0698717	0.0577826	-1.20922	0.22658	0.615242
Cpped1	426.752	0.0657121	0.0543453	1.20916	0.226601	0.615242
Lsm5	19.7756	0.285254	0.236029	1.20856	0.226833	0.615591
Bckdha	165.357	-0.117198	0.0969727	-1.20856	0.226831	0.615591
Spa17	45.6573	0.232167	0.192077	1.20872	0.226771	0.615591
Kcnj12	102.886	0.164974	0.136521	1.20841	0.226889	0.615651
Tgfbr2	323.391	-0.101004	0.083639	-1.20762	0.227195	0.616013
Ano10	226.52	-0.0908893	0.0752533	-1.20778	0.227132	0.616013
Ddt	74.2791	-0.151239	0.125228	-1.20772	0.227157	0.616013
Gm35823	6.92518	0.552939	0.457811	1.20779	0.227129	0.616013
Ptgdr	11.1941	-0.478815	0.396488	-1.20764	0.227186	0.616013
Tspan12	241.923	0.0906447	0.0750855	1.20722	0.227348	0.616335
Rab2a	4100.62	-0.030328	0.0251241	-1.20713	0.227382	0.616335
Btaf1	1752.66	0.0426488	0.0353353	1.20697	0.227442	0.616404
Fhip2b	414.005	-0.0755553	0.0626081	-1.2068	0.22751	0.616496
Sp110	25.5664	-0.303502	0.25161	-1.20624	0.227726	0.616592
Phb2	441.047	-0.0808617	0.0670401	-1.20617	0.227752	0.616592
Smim19	143.947	-0.110096	0.0912714	-1.20624	0.227723	0.616592
Ppp4r3a	1162.21	0.0460521	0.0381766	1.20629	0.227705	0.616592
Gm26744	9.13184	-0.433615	0.359423	-1.20642	0.227655	0.616592
LOC118568243	67.4714	-0.169033	0.140116	-1.20638	0.227671	0.616592
Eola1	32.8438	0.217606	0.180435	1.20601	0.227813	0.616663
Lcmt2	97.4584	-0.151464	0.125661	-1.20534	0.228072	0.617035
Gid8	740.024	-0.0529194	0.0439031	-1.20537	0.228061	0.617035
Scn1b	1719.26	0.0588259	0.0488097	1.20521	0.228122	0.617035
Sik3	2832.51	0.0382956	0.031769	1.20544	0.228034	0.617035
Ppp1r1a	562.322	0.069924	0.0580163	1.20525	0.228108	0.617035
S100pbp	660.762	0.0576147	0.0478125	1.20501	0.228198	0.617145
Asxl3	821.84	0.0509173	0.0422576	1.20493	0.228232	0.617145
Tpbg	127.334	-0.143959	0.119486	-1.20483	0.22827	0.617155
Gm37053	111.152	0.130769	0.108546	1.20473	0.228307	0.617162
LOC115490439	10.4384	0.398288	0.330687	1.20443	0.228425	0.617389
Cox7c-ps1	23.882	-0.291496	0.242073	-1.20417	0.228525	0.617565
Chn1	13806.5	0.0331057	0.0275002	1.20383	0.228653	0.617741
Exosc10	669.053	-0.0526212	0.0437118	-1.20382	0.228659	0.617741
Npas2	723.231	0.0912003	0.0757748	1.20357	0.228756	0.617839
Gm34140	17.6046	-0.33515	0.278479	-1.2035	0.228782	0.617839
Gm12059	26.4108	0.268158	0.222822	1.20346	0.228799	0.617839
Zhx3	1537.43	0.0423484	0.0351954	1.20324	0.228885	0.617978
Borcs8	297.69	0.0810963	0.0674307	1.20266	0.229108	0.618022
4933406B17Rik	12.1339	-0.389096	0.323491	-1.2028	0.229052	0.618022
1810014B01Rik	39.5583	0.201165	0.167209	1.20308	0.228947	0.618022
Chmp6	114.625	-0.127131	0.105687	-1.20289	0.229017	0.618022
Lgals3	8.79258	0.542163	0.450722	1.20288	0.229024	0.618022
Myl12b	1674.23	0.037679	0.0313285	1.20271	0.229089	0.618022
Cited4	8.48434	0.506344	0.421456	1.20141	0.22959	0.618874
Zfp74	424.774	-0.0749011	0.0623435	-1.20143	0.229586	0.618874
Pum2	5162.47	0.0312585	0.0260142	1.20159	0.229521	0.618874
AF357428	9.57522	-0.417449	0.347378	-1.20171	0.229474	0.618874
Stk24	1087.29	0.0455796	0.0379388	1.2014	0.229596	0.618874
2700049A03Rik	403.975	-0.0679505	0.0565719	-1.20114	0.229699	0.61891
Nudcd1	370.786	-0.0808795	0.067338	-1.2011	0.229713	0.61891
Pced1b	208.955	0.0939516	0.0782202	1.20112	0.229706	0.61891
Alox5	7.44657	0.500915	0.417095	1.20096	0.229766	0.61896
Rpn1	996.975	-0.0464983	0.0387215	-1.20084	0.229814	0.618995
Fbxl22	7.39507	-0.535655	0.446223	-1.20042	0.229976	0.619338
Gm32968	17.7607	-0.326588	0.272159	-1.19999	0.230142	0.619693
Gm26397	135.764	-0.120707	0.100634	-1.19947	0.230345	0.620053
Zfp182	568.292	0.0580775	0.0484186	1.19949	0.230339	0.620053
Gm20594	186.287	-0.156248	0.130332	-1.19885	0.230587	0.62061
Gm32768	16.4027	-0.325786	0.27182	-1.19853	0.230709	0.620753
Rnf168	636.1	0.0548442	0.0457583	1.19856	0.230699	0.620753
Gm32584	251.504	-0.3144	0.26238	-1.19826	0.230815	0.620893
4921507P07Rik	13.419	-0.352719	0.294406	-1.19807	0.23089	0.620893
Cct7	870.611	0.0487151	0.0406631	1.19802	0.23091	0.620893
Med26	119.509	-0.127665	0.106569	-1.19796	0.230934	0.620893
Gm5086	14.5344	-0.42646	0.35599	-1.19795	0.230935	0.620893
Grina	2981.37	-0.0379891	0.0317139	-1.19787	0.230969	0.620893
Zcchc10	54.5843	-0.183473	0.153181	-1.19775	0.231013	0.620919
Coa5	1043.09	-0.0466893	0.0389846	-1.19764	0.231059	0.620949
Enoph1	424.069	0.0663789	0.0554376	1.19736	0.231165	0.621142
Poteg	9.22417	0.428847	0.358252	1.19705	0.231285	0.621278
Gm54042	459.976	0.0655224	0.0547358	1.19707	0.231281	0.621278
A230087F16Rik	42.5081	0.223198	0.1865	1.19677	0.231396	0.621482
Snhg1	45.8088	-0.189325	0.158241	-1.19643	0.231528	0.621743
Hspa4	3924.97	-0.0389483	0.0325592	-1.19623	0.231607	0.621863
C1qtnf1	38.8731	-0.211397	0.17676	-1.19595	0.231715	0.622061
Mier3	649.502	-0.0551096	0.0460881	-1.19574	0.231796	0.622184
Neil1	77.4972	0.141368	0.118239	1.19561	0.231849	0.622234
Obsl1	134.572	-0.107841	0.0902262	-1.19523	0.231998	0.622346
Bdnf	492.521	0.0792253	0.0663037	1.19489	0.232132	0.622346
Intu	347.566	0.079725	0.0667289	1.19476	0.232181	0.622346
Gm46830	9.5282	-0.4079	0.341267	-1.19525	0.231989	0.622346
Ankrd13c	1642.68	0.0445489	0.0372943	1.19452	0.232273	0.622346
Shroom3	83.2832	0.16441	0.137619	1.19468	0.232212	0.622346
Zfp746	363.19	-0.0684364	0.0573088	-1.19417	0.232412	0.622346
Mob1a	417.232	0.0778852	0.0652171	1.19424	0.232382	0.622346
Vps35l	740.28	-0.0496625	0.0415478	-1.19531	0.231966	0.622346
Gm16124	14.5597	0.34489	0.288639	1.19488	0.232133	0.622346
Col6a5	35.2688	-0.287009	0.240323	-1.19426	0.232376	0.622346
Gabra1	6025.18	0.0548876	0.0459272	1.1951	0.232048	0.622346
Gm33864	6.90463	-0.491271	0.411347	-1.1943	0.232361	0.622346
Smad4	1471.65	-0.0394739	0.033054	-1.19422	0.23239	0.622346
Hnrnpul2	3381.87	0.0298982	0.025029	1.19454	0.232266	0.622346
Sned1	707.729	-0.17546	0.146968	-1.19386	0.232532	0.622359
Aldh1b1	57.7472	-0.183829	0.153998	-1.19371	0.23259	0.622359
Aspdh	59.4912	-0.163484	0.136945	-1.19379	0.232559	0.622359
Magel2	23.4583	-0.308134	0.258076	-1.19397	0.232491	0.622359
Zfp747	73.2888	0.153803	0.128815	1.19399	0.232484	0.622359
Mfap3	606.941	0.0601968	0.0504341	1.19357	0.232645	0.622413
Sirt7	228.483	-0.0868243	0.0727738	-1.19307	0.232842	0.622753
Mirt1	69.0779	-0.172331	0.144434	-1.19315	0.232811	0.622753
8430432A02Rik	9.90902	-0.421919	0.353722	-1.1928	0.232948	0.622823
Acsf2	216.755	0.10178	0.0853396	1.19265	0.233007	0.622823
Vat1	178.919	-0.116144	0.0973774	-1.19272	0.23298	0.622823
Fth1	11665.7	-0.040573	0.0340126	-1.19288	0.232916	0.622823
Ubl5	391.544	0.0680836	0.0571072	1.19221	0.23318	0.623193
Ceacam1	83.3485	-0.151635	0.127205	-1.19205	0.23324	0.623261
Kif19a	32.5471	0.226598	0.190173	1.19154	0.233443	0.623709
Gsta3	26.591	0.248281	0.208417	1.19127	0.233548	0.623816
Mettl14	375.295	0.0699693	0.05874	1.19117	0.233587	0.623816
Fam193b	995.917	0.0487978	0.0409652	1.1912	0.233575	0.623816
Ccnd2	1785.32	-0.0590583	0.0495895	-1.19094	0.233676	0.623852
Sox6	943.444	0.0469815	0.0394514	1.19087	0.233705	0.623852
Polr3g	116.281	-0.120625	0.101277	-1.19104	0.233639	0.623852
Pex19	509.675	0.062144	0.0522354	1.18969	0.234168	0.624386
Smim1	59.1052	0.182796	0.153666	1.18956	0.234218	0.624386
Wipf3	7578.69	0.0591898	0.0497595	1.18952	0.234235	0.624386
Rpl28	646.639	-0.0560236	0.0470823	-1.18991	0.234082	0.624386
Fbxo27	101.436	0.150084	0.12612	1.19001	0.234042	0.624386
Fcor	9.5343	0.426035	0.358149	1.18955	0.234225	0.624386
Fam81a	1813.27	0.0464017	0.0390013	1.18975	0.234145	0.624386
LOC118567727	19.5049	-0.294624	0.247693	-1.18947	0.234254	0.624386
H3c6	50.6706	-0.195622	0.16445	-1.18956	0.23422	0.624386
Mettl3	317.79	0.0779457	0.0654894	1.1902	0.233966	0.624386
Ankrd12	5936.65	0.0359595	0.0302401	1.18913	0.234387	0.624612
Sap130	1047.12	0.0426787	0.0358929	1.18906	0.234418	0.624612
Wdr45	320.39	0.0782129	0.0657809	1.18899	0.234443	0.624612
Usp22	3713.54	-0.030618	0.0257543	-1.18885	0.234499	0.624667
Gm53847	8.64872	0.44586	0.375199	1.18833	0.234704	0.625028
Cfap91	51.6611	0.253099	0.212983	1.18835	0.234695	0.625028
Rnf111	1119.29	0.0451967	0.038047	1.18792	0.234866	0.625368
B230112J18Rik	6.91089	-0.536157	0.451404	-1.18775	0.23493	0.625446
Kmt5a	760.283	0.0548218	0.0461707	1.18737	0.235081	0.625569
Gm35711	30.1668	0.233841	0.196919	1.1875	0.235032	0.625569
Brd8	835.014	-0.0508522	0.0428256	-1.18743	0.23506	0.625569
Alg14	133.516	0.109686	0.0924164	1.18687	0.235281	0.625636
Nadk	581.032	0.0579794	0.0488482	1.18693	0.235256	0.625636
Zbed4	135.057	0.115292	0.0971206	1.1871	0.235187	0.625636
Eaf2	11.7421	0.419727	0.353565	1.18713	0.235178	0.625636
Gm41496	17.6437	0.312983	0.263702	1.18688	0.235275	0.625636
Gm33310	56.6085	-0.163598	0.137875	-1.18657	0.235398	0.625763
Fam133b	462.094	-0.0601977	0.0507316	-1.18659	0.235389	0.625763
Helz2	107.077	-0.181266	0.152838	-1.186	0.235622	0.626015
Csrp2	44.645	-0.21013	0.177165	-1.18607	0.235594	0.626015
Spata48	11.2571	-0.379125	0.319674	-1.18597	0.235633	0.626015
Rmi1	167.703	0.101368	0.0854548	1.18621	0.235538	0.626015
Mrc1	117.065	-0.177077	0.149373	-1.18547	0.235833	0.626174
Rfxap	289.959	0.09021	0.0760953	1.18549	0.235824	0.626174
Sbno1	4443.35	0.0283761	0.0239324	1.18568	0.235749	0.626174
Ano8	420.72	-0.0844115	0.0711954	-1.18563	0.235768	0.626174
Capn2	788.009	0.0506619	0.0427394	1.18537	0.235872	0.626187
Eif1b	560.802	0.0632876	0.0533991	1.18518	0.235946	0.626196
Eif3e	1018.69	-0.0464906	0.0392237	-1.18527	0.235912	0.626196
Neurod4	7.90091	-0.453238	0.382463	-1.18505	0.235998	0.626242
Mphosph6	158.967	-0.104856	0.0884908	-1.18494	0.236043	0.626269
Gm38795	45.1228	0.213317	0.18004	1.18483	0.236086	0.626289
Ctnnd2	4301	-0.0373204	0.0315016	-1.18472	0.23613	0.626313
Fastkd5	216.955	0.091921	0.0776432	1.18389	0.236457	0.626379
Vcp	2297.49	0.0344112	0.0290538	1.1844	0.236256	0.626379
Gm12426	10.4256	-0.393995	0.332745	-1.18408	0.236383	0.626379
Zmym4	1963.28	0.0333459	0.0281692	1.18377	0.236504	0.626379
Rere	5409.65	-0.026881	0.0227079	-1.18377	0.236503	0.626379
Riok1	299.19	0.078584	0.0663602	1.1842	0.236333	0.626379
Mtrr	221.605	-0.0862834	0.0728693	-1.18408	0.23638	0.626379
Styx	214.1	0.0926791	0.0782443	1.18448	0.236222	0.626379
Brd1	1159.6	0.0459728	0.0388275	1.18403	0.236403	0.626379
Myh15	33.7315	-0.236183	0.199499	-1.18388	0.236461	0.626379
Gm5946	16.467	-0.317748	0.268447	-1.18365	0.236551	0.62641
Sema3d	233.025	0.0835861	0.0706273	1.18348	0.236619	0.626497
Knop1	359.41	0.0721896	0.0610026	1.18338	0.236657	0.626506
Ints3	917.489	0.0484962	0.0409954	1.18297	0.236823	0.626853
4933407L21Rik	24.3553	-0.261015	0.220736	-1.18248	0.237017	0.626915
Gatm	1233.33	0.11519	0.0974299	1.18229	0.237091	0.626915
Eif4e	1781.55	-0.0365618	0.0309159	-1.18262	0.23696	0.626915
Ngrn	219.858	-0.0890899	0.0753507	-1.18234	0.237072	0.626915
Syt17	1184.6	-0.0676924	0.0572524	-1.18235	0.237066	0.626915
Cdh5	210.427	-0.092897	0.0785418	-1.18277	0.2369	0.626915
Ube2i	806.898	0.0484619	0.040981	1.18254	0.23699	0.626915
Gm51538	31.1821	0.228077	0.192942	1.1821	0.237166	0.62702
Papss1	690.2	0.0513724	0.0434652	1.18192	0.237237	0.627117
AU023762	19.369	-0.292769	0.247737	-1.18177	0.237295	0.627178
Rnf133	20.109	0.28108	0.237896	1.18153	0.237393	0.627343
Peak1os	35.0149	-0.238731	0.202106	-1.18121	0.237518	0.62758
Entpd6	519.692	-0.0679738	0.0575693	-1.18073	0.23771	0.627624
Gm40235	80.6208	-0.154493	0.130842	-1.18076	0.237699	0.627624
Asb4	8.66816	-0.429686	0.363848	-1.18095	0.237623	0.627624
Gm24657	15.8266	0.335645	0.284223	1.18092	0.237634	0.627624
LOC115487747	30.1715	0.24684	0.20904	1.18082	0.237672	0.627624
Rpl8	872.91	-0.0548892	0.0464909	-1.18064	0.237744	0.627624
Khdrbs3	2684.56	-0.0347163	0.029411	-1.18038	0.237848	0.627804
Gm34590	9.33314	0.524804	0.444639	1.18029	0.237884	0.627807
Rgs9bp	9.40762	-0.409277	0.3468	-1.18015	0.237939	0.627861
4930417H01Rik	9.0273	0.431831	0.365997	1.17987	0.23805	0.627939
Cux2	724.631	0.223003	0.189019	1.17979	0.238084	0.627939
Gm25089	9.56387	-0.435556	0.369201	-1.17973	0.238109	0.627939
Dock4	8587.38	-0.0417963	0.0354219	-1.17996	0.238018	0.627939
St3gal5	1141.57	0.0451286	0.0382578	1.17959	0.238163	0.627988
Ift122	492.892	-0.0612104	0.0519069	-1.17923	0.238305	0.628086
Lrrc49	1054.32	0.0456417	0.0387039	1.17925	0.238297	0.628086
Zfp943	561.849	0.0635481	0.0538854	1.17932	0.23827	0.628086
Slc22a15	168.67	0.0984837	0.0835348	1.17896	0.238416	0.628287
Tasor2	1462.45	0.0481279	0.0408338	1.17863	0.238547	0.628539
Gm53815	15.3511	-0.329308	0.27944	-1.17846	0.238615	0.628625
Med10	226.349	-0.10115	0.08584	-1.17836	0.238654	0.628637
Slc13a3	117.775	-0.309824	0.263012	-1.17798	0.238803	0.62866
Vsig10	19.3536	-0.27959	0.237304	-1.17819	0.238719	0.62866
4930509G22Rik	14.7455	-0.353313	0.299922	-1.17802	0.238791	0.62866
Tnfaip8l1	70.5814	-0.158674	0.134681	-1.17815	0.238735	0.62866
Abcd3	1087.15	0.0454444	0.0385836	1.17782	0.23887	0.628744
Cltrn	7.19285	0.617737	0.524635	1.17746	0.239011	0.629022
En2	10.0803	-0.410652	0.348828	-1.17723	0.239103	0.629171
Mir12200	15.5244	-0.328777	0.279343	-1.17697	0.239209	0.629173
Armc8	1343.09	-0.0373119	0.0317016	-1.17697	0.239206	0.629173
Stambpl1	286.909	0.0801628	0.0681035	1.17707	0.239166	0.629173
Phip	3162.1	0.0325056	0.0276235	1.17673	0.239301	0.629233
Ccdc68	7.37675	-0.516682	0.43908	-1.17674	0.2393	0.629233
Rnf144b	220.306	0.108261	0.0920456	1.17617	0.239528	0.629735
Ppp1r12c	841.444	0.0497772	0.0423352	1.17579	0.23968	0.629951
Nacc1	1689.84	0.0389721	0.0331443	1.17583	0.239663	0.629951
4933430I17Rik	22.9978	-0.280377	0.238549	-1.17534	0.239858	0.630126
Vrk3	203.285	-0.0940142	0.0799832	-1.17543	0.239825	0.630126
Cbll1	579.019	0.0559143	0.047573	1.17534	0.23986	0.630126
Gm41620	175.642	0.108435	0.0922639	1.17527	0.239887	0.630126
Gm32810	41.0472	-0.240839	0.20499	-1.17488	0.240042	0.630189
Fzd1	106.11	0.131035	0.111523	1.17496	0.240011	0.630189
4833420G17Rik	673.368	0.0609643	0.0518834	1.17502	0.239985	0.630189
Sod2	2513.26	0.0376432	0.0320407	1.17486	0.240052	0.630189
Rnf223	11.1461	0.389699	0.331863	1.17428	0.240283	0.630704
Syngr2	68.6747	-0.155088	0.132102	-1.174	0.240394	0.630809
Calhm2	49.6507	-0.183374	0.156185	-1.17408	0.240362	0.630809
Fank1	45.3461	-0.197804	0.168508	-1.17386	0.240452	0.630871
Psrc1	114.181	0.134156	0.114318	1.17353	0.240582	0.630878
Kcmf1	794.479	0.0469426	0.0399989	1.1736	0.240557	0.630878
Dkkl1	10.1872	0.468195	0.398934	1.17362	0.240549	0.630878
Itgb2	49.0697	-0.21948	0.18703	-1.1735	0.240596	0.630878
Rpia	86.1352	-0.142343	0.121315	-1.17334	0.240661	0.63093
Bmal1	1029.58	-0.0492933	0.0420162	-1.1732	0.240716	0.63093
1700071K01Rik	47.4219	-0.210911	0.179776	-1.17319	0.240721	0.63093
Edn3	58.2323	-0.186395	0.158909	-1.17296	0.240812	0.630951
Rcc2	670.25	-0.049869	0.0425133	-1.17302	0.240787	0.630951
Fam174c	16.9708	0.334776	0.285425	1.1729	0.240835	0.630951
Sars2	72.0871	-0.162976	0.138974	-1.17271	0.240914	0.631065
Mboat1	42.2551	0.21159	0.180463	1.17248	0.241003	0.631115
Elovl2	240.558	-0.0999757	0.0852631	-1.17256	0.240974	0.631115
Gm4972	14.7614	-0.354087	0.302034	-1.17234	0.24106	0.631171
Pik3cd	338.349	0.0919063	0.0784309	1.17181	0.241273	0.631366
Hsph1	4448.48	0.0502326	0.0428703	1.17173	0.241304	0.631366
Rnf19a	804.366	0.0587013	0.0500888	1.17194	0.24122	0.631366
Taf8	243.871	0.0844466	0.0720569	1.17194	0.24122	0.631366
Asah2	386.101	0.0827704	0.0706402	1.17172	0.24131	0.631366
Map3k15	72.2408	0.178001	0.151942	1.17151	0.241396	0.631497
Gm38471	25.3426	-0.277978	0.237453	-1.17067	0.241733	0.631546
Gm44026	10.1633	-0.393188	0.335843	-1.17075	0.241699	0.631546
2900060L22Rik	1654.72	-0.0500773	0.0427736	-1.17075	0.241698	0.631546
Clstn3	2351.78	0.0492209	0.0420482	1.17058	0.241767	0.631546
Tsc22d1	4371.47	0.0342687	0.0292727	1.17067	0.24173	0.631546
Syt10	890.907	0.0703776	0.0600963	1.17108	0.241567	0.631546
Zfp54	29.175	0.259421	0.221488	1.17127	0.241492	0.631546
Kif6	122.772	-0.116015	0.0990554	-1.17122	0.241512	0.631546
Yipf5	570.869	0.0548531	0.0468519	1.17078	0.241688	0.631546
Snx32	666.358	0.0613666	0.0524166	1.17075	0.241701	0.631546
Nup160	537.626	0.0617017	0.0527592	1.1695	0.242204	0.631675
9330198I05Rik	12.4073	0.350351	0.299599	1.1694	0.242242	0.631675
Chchd2	869.122	0.0548162	0.046865	1.16966	0.242137	0.631675
Syce2	26.2027	-0.25159	0.21508	-1.16975	0.242101	0.631675
Irf8	50.6833	-0.182546	0.156011	-1.17008	0.241968	0.631675
Urb2	324.568	-0.0810644	0.0693054	-1.16967	0.242134	0.631675
Myo19	176.174	-0.0967577	0.0826892	-1.17014	0.241946	0.631675
H4c11	11.2918	-0.373456	0.319328	-1.1695	0.2422	0.631675
Elp3	731.996	-0.0573562	0.0490215	-1.17002	0.241992	0.631675
Gm24487	17.8416	0.30489	0.260611	1.1699	0.24204	0.631675
Tbrg3	730.356	0.0748055	0.0639734	1.16932	0.242274	0.631675
Wdr4	187.462	-0.0921583	0.0788019	-1.16949	0.242205	0.631675
BC037704	27.1843	-0.242197	0.207095	-1.1695	0.242202	0.631675
Gm54029	18.7379	-0.32834	0.280822	-1.16921	0.242319	0.6317
Tmbim1	207.049	0.115874	0.0992529	1.16746	0.243023	0.632155
6530402F18Rik	505.308	-0.0692624	0.0593026	-1.16795	0.242827	0.632155
Acvr1	644.604	0.0686104	0.0587632	1.16757	0.242979	0.632155
Gm39876	8.71018	-0.472047	0.404202	-1.16785	0.242867	0.632155
Rell1	153.894	0.121623	0.104172	1.16752	0.243001	0.632155
Prmt1	225.943	-0.0861394	0.0737397	-1.16816	0.242744	0.632155
Gm2694	18.428	0.294576	0.252152	1.16825	0.242708	0.632155
2900079G21Rik	42.7003	-0.194304	0.166384	-1.1678	0.242887	0.632155
Gatd3a	330.584	-0.0751892	0.0643431	-1.16857	0.242578	0.632155
Zfp692	222.417	-0.0944767	0.0809176	-1.16757	0.242981	0.632155
Rnf213	665.953	-0.407204	0.348467	-1.16856	0.242581	0.632155
Alkbh1	144.123	-0.109367	0.0936527	-1.16779	0.242891	0.632155
Ccdc66	691.007	0.0525691	0.0450046	1.16808	0.242773	0.632155
Gm34510	8.51852	0.448297	0.383772	1.16813	0.242752	0.632155
Bambi	65.0967	-0.152793	0.130854	-1.16766	0.242943	0.632155
Polr3f	428.374	-0.0742243	0.0635885	-1.16726	0.243106	0.632236
H2-Aa	15.6129	-0.369462	0.316548	-1.16716	0.243147	0.632236
Uty	1407.52	-0.0452061	0.0387329	-1.16713	0.24316	0.632236
Nmt2	1647.98	0.0369745	0.031697	1.1665	0.243413	0.632803
Dcaf11	437.097	-0.0621475	0.053289	-1.16624	0.243519	0.632987
Mettl15	114.115	0.118636	0.101762	1.16582	0.243688	0.633242
Rttn	234.074	-0.0826529	0.070894	-1.16587	0.243669	0.633242
Gm33047	277.297	-0.0853737	0.0732695	-1.1652	0.243938	0.633341
Shank2	4753.63	0.0366143	0.0314185	1.16537	0.243867	0.633341
Zw10	244.33	0.0903613	0.0775332	1.16545	0.243836	0.633341
Gm31262	1018.82	0.0497958	0.0427356	1.16521	0.243935	0.633341
Gm40564	18.7539	-0.284231	0.243867	-1.16552	0.24381	0.633341
Macroh2a2	148.183	-0.10628	0.0911805	-1.1656	0.243774	0.633341
Camsap2	6171.97	0.0264143	0.0226719	1.16507	0.243993	0.633391
Rab34	90.2667	0.137007	0.117615	1.16488	0.244068	0.633496
Ccdc12	105.519	0.123114	0.105698	1.16477	0.244111	0.633516
Coa4	26.0949	-0.245183	0.210527	-1.16462	0.244174	0.633588
Gm5577	114.206	-0.120627	0.103621	-1.16412	0.244377	0.634021
Csmd2	2025.72	-0.0433718	0.0372719	-1.16366	0.244563	0.634213
Nab2	354.918	0.077775	0.0668457	1.1635	0.244626	0.634213
Slc38a6	361.069	-0.172819	0.148556	-1.16332	0.244698	0.634213
Sv2c	805.291	-0.0713541	0.0613344	-1.16336	0.244683	0.634213
Rem2	81.8379	-0.136611	0.117391	-1.16373	0.244535	0.634213
Klf10	328.912	0.107115	0.092064	1.16348	0.244634	0.634213
Tmem181b-ps	1326.46	0.0407023	0.0349875	1.16334	0.244693	0.634213
Eif5a2	917.281	0.0703978	0.0605206	1.1632	0.244747	0.634216
A330074K22Rik	64.3271	0.187357	0.161078	1.16315	0.24477	0.634216
Gm22767	10.821	-0.502693	0.432384	-1.16261	0.244988	0.634549
Cntn6	251.961	-0.100024	0.0860362	-1.16258	0.245	0.634549
Pcbp2	1946.38	-0.0342111	0.0294272	-1.16257	0.245005	0.634549
Ncf1	53.7981	-0.17469	0.150304	-1.16224	0.245138	0.634801
Pcdhb8	45.0847	-0.18774	0.161545	-1.16215	0.245175	0.634807
Rab11fip3	1914.27	0.0394457	0.0339469	1.16198	0.245243	0.634891
Nup188	393.079	0.0778241	0.0669899	1.16173	0.245345	0.635064
Yy2	78.0836	-0.15223	0.131092	-1.16125	0.245542	0.63548
A430033K04Rik	411.741	0.06268	0.0539866	1.16103	0.24563	0.635618
Sdad1	363.972	-0.0686349	0.0591258	-1.16083	0.245712	0.635709
Sdsl	16.526	-0.321063	0.276601	-1.16075	0.245745	0.635709
Gas2	219.133	-0.0949738	0.0818383	-1.16051	0.245843	0.635709
Lgals9	75.6824	-0.260778	0.224687	-1.16063	0.245793	0.635709
Pou3f4	71.8568	0.150823	0.129962	1.16052	0.245838	0.635709
Zfp672	889.857	-0.0453634	0.0390939	-1.16037	0.245897	0.635758
Agps	1012.55	-0.0430183	0.0370906	-1.15982	0.246123	0.635947
Plpp3	3290.07	-0.0318911	0.0275005	-1.15966	0.246188	0.635947
Wdr95	9.96329	0.447056	0.385574	1.15945	0.246271	0.635947
Tspan15	130.824	0.117724	0.101538	1.15941	0.246287	0.635947
Zwint	6363.03	-0.0423344	0.036506	-1.15966	0.246189	0.635947
Phf2os1	113.569	-0.123357	0.106356	-1.15985	0.24611	0.635947
Gm31550	429.761	-0.0706151	0.0608745	-1.16001	0.246045	0.635947
Pias2	2022.12	-0.0376918	0.032508	-1.15946	0.246268	0.635947
Gpc4	734.791	0.0810688	0.0699226	1.15941	0.24629	0.635947
Tshz3	1146.97	0.223341	0.19267	1.15919	0.246379	0.635983
Sec23a	2157.85	-0.0342819	0.029576	-1.15911	0.24641	0.635983
Carmil1	969.266	-0.0528293	0.0455761	-1.15914	0.246397	0.635983
Ada	9.99656	-0.413257	0.356667	-1.15866	0.246593	0.63621
Fam220a	11.976	0.384633	0.331959	1.15868	0.246589	0.63621
Snord15b	275.718	-0.122343	0.105605	-1.1585	0.246662	0.63621
Anapc16	379.004	-0.0843615	0.0728275	-1.15837	0.246711	0.63621
Fbxw11	1610.89	0.0431719	0.037267	1.15845	0.246681	0.63621
Impa2	45.2966	0.191882	0.16563	1.1585	0.246662	0.63621
Pus3	151.029	-0.107189	0.0925542	-1.15812	0.246816	0.6363
Vasn	84.2621	-0.165629	0.143016	-1.15812	0.246817	0.6363
Gm29083	41.6389	-0.194765	0.168316	-1.15714	0.247217	0.636351
Stk4	1102.82	-0.05499	0.0475021	-1.15763	0.247014	0.636351
Wnt2b	7.28918	-0.492887	0.425817	-1.15751	0.247065	0.636351
Nos3	91.0735	-0.137153	0.118514	-1.15727	0.247162	0.636351
Zfp975	279.171	0.0857236	0.0740645	1.15742	0.247101	0.636351
Coa6	74.9637	0.152535	0.131807	1.15726	0.247165	0.636351
Polrmt	261.784	0.0820673	0.070911	1.15733	0.247138	0.636351
Pcbd2	68.9211	-0.155589	0.134396	-1.15769	0.246991	0.636351
3110006O06Rik	8.202	-0.434008	0.375108	-1.15702	0.247263	0.636351
Gch1	15.6563	0.317738	0.274609	1.15705	0.24725	0.636351
Gm5817	50.2102	-0.180166	0.155635	-1.15762	0.247018	0.636351
Noc3l	383.391	0.0728243	0.0629387	1.15707	0.247245	0.636351
Gm54150	30.1313	-0.238678	0.206379	-1.15651	0.247474	0.636622
Zfand4	159.239	-0.102052	0.0882398	-1.15654	0.247462	0.636622
Timp3	1303.63	0.0765483	0.0661857	1.15657	0.247448	0.636622
Klhl24	2071.05	0.040071	0.0346517	1.15639	0.24752	0.636648
Mt2	481.169	-0.0573945	0.0496668	-1.15559	0.247849	0.637107
Il10ra	47.7043	-0.196369	0.169929	-1.15559	0.247848	0.637107
Arpp19	1437.05	0.0474157	0.041025	1.15578	0.247773	0.637107
Tmem45a	11.9231	-0.40112	0.347133	-1.15552	0.247876	0.637107
Ogt	5358.72	0.0276255	0.0239009	1.15583	0.24775	0.637107
Fam166b	9.30218	-0.422348	0.365676	-1.15498	0.248098	0.637396
Jazf1	518.879	-0.066408	0.0575011	-1.1549	0.248131	0.637396
Galnt4	93.256	-0.136565	0.118241	-1.15497	0.248104	0.637396
Ypel5	942.017	0.0529332	0.0458303	1.15498	0.248098	0.637396
Slc25a18	437.364	-0.0721911	0.0625167	-1.15475	0.248193	0.637465
Ndrg3	4295.25	0.0325703	0.0282087	1.15462	0.248246	0.637509
Aplp1	7403.16	0.0283818	0.024589	1.15425	0.248398	0.637808
Lix1	725.042	-0.0511635	0.044332	-1.1541	0.248459	0.637873
Thap12	1154.81	-0.0447457	0.0387946	-1.1534	0.248747	0.638429
Pspc1	965.478	-0.0558628	0.0484326	-1.15341	0.248741	0.638429
Stambp	380.512	0.0645771	0.0560092	1.15297	0.248921	0.638511
Syne4	22.0059	0.278892	0.241838	1.15322	0.248821	0.638511
Tex14	13.5526	0.338988	0.293977	1.15311	0.248866	0.638511
Hdgfl2	785.356	-0.0552905	0.0479512	-1.15306	0.248887	0.638511
Szt2	1161.08	0.0444312	0.03855	1.15256	0.249091	0.638564
Ctnnbip1	312.936	0.07346	0.0637472	1.15236	0.249171	0.638564
Tmem135	1153.38	-0.0417473	0.0362315	-1.15224	0.249223	0.638564
Rassf10	8.95375	0.444615	0.385845	1.15232	0.249192	0.638564
Cd151	105.6	-0.128002	0.111096	-1.15218	0.249247	0.638564
Gm38426	7.08338	0.532019	0.461827	1.15199	0.249326	0.638564
Thap11	158.56	0.106115	0.0921165	1.15197	0.249334	0.638564
Adam19	337.71	-0.0984034	0.0854187	-1.15201	0.249316	0.638564
Tom1l2	3244.81	-0.0358281	0.0310827	-1.15267	0.249046	0.638564
Csnk1d	1283.35	-0.0401128	0.0348179	-1.15208	0.249289	0.638564
Gm31946	8.54572	-0.454851	0.394699	-1.1524	0.249157	0.638564
Arsi	12.3764	-0.346468	0.300867	-1.15156	0.2495	0.638899
Gm41784	7.03844	0.479745	0.416667	1.15139	0.249573	0.638993
Dusp5	177.506	0.103203	0.0896558	1.1511	0.249689	0.6392
Rplp1	1048.75	0.0428697	0.0372503	1.15086	0.249791	0.639278
Gm53978	67.6609	0.172741	0.150087	1.15094	0.249759	0.639278
Trim47	15.8116	0.331172	0.287784	1.15076	0.249829	0.639284
Gm14041	10.5045	0.427434	0.371509	1.15054	0.249923	0.639435
Chka	1708.24	0.0470926	0.0409465	1.1501	0.250103	0.639801
Mtag2	13.1088	-0.347885	0.302546	-1.14986	0.250202	0.639872
Nova1	893.27	0.0749268	0.0651611	1.14987	0.250197	0.639872
Rnf2	650.175	0.058645	0.0510598	1.14856	0.250739	0.639919
Grem2	205.393	0.1019	0.0887175	1.14859	0.250725	0.639919
Rab13	35.7393	-0.206364	0.179642	-1.14875	0.250658	0.639919
C230012O17Rik	36.3748	-0.203526	0.177048	-1.14955	0.25033	0.639919
Papolb	22.288	0.274696	0.238997	1.14937	0.250404	0.639919
Eps8	895.138	-0.0506645	0.0441175	-1.1484	0.250804	0.639919
Bcl3	6.95671	0.487804	0.424669	1.14867	0.250692	0.639919
9530052E02Rik	17.9173	-0.288523	0.251179	-1.14868	0.25069	0.639919
Nfat5	6289.8	0.0274865	0.0239329	1.14848	0.250769	0.639919
Zfp612	1143.66	0.0461667	0.0401725	1.14921	0.25047	0.639919
Rbm6	1674.86	-0.0346852	0.0302033	-1.14839	0.250808	0.639919
Gm39429	9.80853	0.39756	0.345896	1.14936	0.250408	0.639919
Med7	197.646	0.100872	0.0878344	1.14843	0.25079	0.639919
Map3k14	65.5027	-0.149829	0.130437	-1.14867	0.250693	0.639919
Gm15912	12.3263	0.380256	0.331135	1.14834	0.250827	0.639919
Wdr27	49.2251	0.181968	0.158398	1.1488	0.250638	0.639919
Dcaf12l1	501.694	0.0708281	0.0616278	1.14929	0.250437	0.639919
Gk5	140.91	-0.119706	0.104276	-1.14798	0.250977	0.64021
Gm13205	34.1524	-0.231966	0.202108	-1.14773	0.251078	0.640379
Stat6	108.264	-0.130003	0.113301	-1.14742	0.25121	0.640623
Rgs7	1765.79	-0.038684	0.0337336	-1.14675	0.251485	0.64081
Cat	971.371	0.0678181	0.0591408	1.14672	0.251496	0.64081
Dnajc16	1041.3	-0.0430836	0.0375785	-1.1465	0.25159	0.64081
Wdfy3	9246.7	0.020486	0.0178713	1.14631	0.251667	0.64081
Hspb6	50.7094	0.183581	0.160135	1.14642	0.251623	0.64081
6430548M08Rik	2296.15	-0.0381347	0.0332536	-1.14678	0.251471	0.64081
Ube4a	1462.58	-0.0415248	0.0362136	-1.14666	0.251521	0.64081
Kiss1r	61.9817	-0.172518	0.150421	-1.1469	0.251423	0.64081
Ska3	12.3438	0.350528	0.305603	1.147	0.25138	0.64081
Clu	5853.11	0.0404786	0.0353181	1.14611	0.251748	0.64081
Dok2	12.1382	0.352417	0.307389	1.14649	0.251594	0.64081
Aard	18.5804	-0.279237	0.243639	-1.14611	0.251748	0.64081
Pcdhb15	155.545	0.10898	0.0950841	1.14614	0.251737	0.64081
Chpf	511.653	-0.0597184	0.0521198	-1.14579	0.251881	0.640957
Prickle2	5559.51	0.0302174	0.0263742	1.14572	0.251913	0.640957
Gm53696	6698.46	-0.0686591	0.0599222	-1.1458	0.251876	0.640957
9430021M05Rik	95.7062	0.137472	0.120065	1.14497	0.252221	0.641192
Oas2	18.1109	-0.528724	0.461689	-1.14519	0.252129	0.641192
Cln3	101.864	0.12555	0.109658	1.14492	0.25224	0.641192
Gm24620	15.2214	0.334761	0.292289	1.14531	0.252081	0.641192
Cysltr2	25.4657	-0.27438	0.239583	-1.14524	0.252109	0.641192
C730034F03Rik	37.6412	0.215034	0.187806	1.14498	0.252217	0.641192
Capn1	240.924	-0.0905262	0.07907	-1.14489	0.252256	0.641192
Nelfcd	248.862	-0.0788183	0.0688651	-1.14453	0.252403	0.641246
A330015K06Rik	14.0095	0.351489	0.307114	1.14449	0.25242	0.641246
Cfap141	156.541	-0.111212	0.0971533	-1.14471	0.252329	0.641246
Gm54225	24.8151	-0.255793	0.223482	-1.14458	0.252382	0.641246
B130024G19Rik	59.9949	-0.182871	0.159827	-1.14418	0.252547	0.641386
DQ267102	30.9613	0.23792	0.207927	1.14425	0.252522	0.641386
G630016G05Rik	19.0426	0.295579	0.258375	1.14399	0.252627	0.641498
Capzb	2153.01	-0.0415246	0.0363199	-1.1433	0.252913	0.641532
Unc119b	267.822	0.0801895	0.0701334	1.14338	0.252879	0.641532
Exoc4	1800.2	0.0385353	0.0337062	1.14327	0.252926	0.641532
4930426I24Rik	13.4745	-0.34074	0.29795	-1.14361	0.252784	0.641532
Sla	98.2526	-0.136639	0.119499	-1.14343	0.252862	0.641532
H1f0	688.068	-0.0517485	0.0452586	-1.14339	0.252875	0.641532
Cd2ap	1104.08	-0.0468142	0.0409457	-1.14332	0.252904	0.641532
Srp19	209.61	0.0840977	0.0735354	1.14364	0.252775	0.641532
Rgs13	9.53408	0.422006	0.369377	1.14248	0.253254	0.641877
Dtwd1	104.299	-0.131156	0.114905	-1.14143	0.253691	0.641877
Kcnip3	1290.96	0.0617163	0.0540163	1.14255	0.253225	0.641877
Cd93	174.253	0.145747	0.127543	1.14273	0.253151	0.641877
Tdrkh	773.661	-0.057987	0.0508038	-1.14139	0.253707	0.641877
Gm32577	8.55804	-0.440353	0.385675	-1.14177	0.253549	0.641877
2700038G22Rik	12.7033	-0.341554	0.299015	-1.14226	0.253345	0.641877
0610040B10Rik	12.0089	-0.367126	0.321623	-1.14148	0.253671	0.641877
Cav1	178.548	0.108656	0.0951487	1.14196	0.253471	0.641877
Gm34389	9.82886	0.462785	0.405097	1.14241	0.253286	0.641877
Myo9b	1404.89	0.0388179	0.0339903	1.14203	0.253442	0.641877
Plvap	46.2254	0.212893	0.186308	1.14269	0.253166	0.641877
Insyn2b	36.8549	0.253365	0.221974	1.14142	0.253695	0.641877
Rad51c	58.8248	0.165573	0.145055	1.14145	0.253683	0.641877
Adra1a	670.68	-0.0752673	0.0658979	-1.14218	0.253379	0.641877
Dpysl2	8875.67	0.0318427	0.0278926	1.14161	0.253614	0.641877
Dnm1l	4225.58	-0.0254009	0.0222472	-1.14176	0.253555	0.641877
Zdhhc6	315.57	0.0696876	0.0610001	1.14242	0.25328	0.641877
Hnrnpu	8431.13	0.028677	0.0251404	1.14067	0.254006	0.642412
Gm34655	9.40894	0.39	0.341902	1.14068	0.254004	0.642412
Icam2	13.8505	-0.407543	0.357298	-1.14063	0.254026	0.642412
Rnf26	240.498	-0.0884459	0.0775678	-1.14024	0.254186	0.642727
LOC115486538	54.8088	0.175342	0.153818	1.13993	0.254315	0.642962
Mt3	273.318	0.0933237	0.0818915	1.1396	0.254452	0.643217
Zfp398	937.256	0.0407504	0.0357832	1.13881	0.254781	0.643862
Or51r1	21.2483	-0.272912	0.239663	-1.13873	0.254815	0.643862
Gm32168	41.4973	0.184573	0.162065	1.13888	0.254753	0.643862
Cmtm6	237.44	0.0817871	0.0718443	1.13839	0.254956	0.644113
Rab11fip2	2063.36	-0.0347982	0.0305698	-1.13832	0.254986	0.644113
Kcnj16	402.468	0.0776527	0.0682276	1.13814	0.255061	0.644213
Gm26644	86.3456	-0.139882	0.122928	-1.13792	0.255155	0.644358
Fancm	486.095	-0.0627731	0.0551735	-1.13774	0.25523	0.644456
Grk5	293.769	0.0776178	0.0682412	1.1374	0.255369	0.644718
Gm46027	852.62	0.0543162	0.0477606	1.13726	0.25543	0.64478
4930500F10Rik	15.3435	-0.329885	0.290097	-1.13716	0.255473	0.644798
Itprid2	1124.49	0.0673938	0.0593218	1.13607	0.255926	0.644968
Slc39a1	286.617	0.0863179	0.0759954	1.13583	0.256028	0.644968
Gm12992	8.81727	0.428307	0.377101	1.13579	0.256045	0.644968
Cftr	16.883	-0.291126	0.256296	-1.1359	0.256	0.644968
Spr	121.99	-0.134499	0.118401	-1.13596	0.255974	0.644968
Ccdc106	152.18	-0.109564	0.096429	-1.13622	0.255866	0.644968
Homer2	2711.53	-0.0328734	0.0289453	-1.1357	0.25608	0.644968
Cbln1	93.2535	0.410501	0.361137	1.13669	0.255668	0.644968
Nup93	2286.18	0.0421137	0.0370779	1.13582	0.256033	0.644968
Arid5b	1262.33	0.0396186	0.0348543	1.13669	0.255666	0.644968
Mtif2	558.129	0.055504	0.0488499	1.13622	0.255866	0.644968
Gpr150	15.8185	-0.311983	0.274564	-1.13629	0.255837	0.644968
Dnajc9	249.165	0.0818916	0.072037	1.1368	0.255622	0.644968
Rtl6	675.741	-0.0510542	0.0449269	-1.13638	0.255796	0.644968
Rfx2	89.2175	0.141396	0.124447	1.1362	0.255873	0.644968
Myg1	184.1	-0.0900984	0.0793437	-1.13555	0.256147	0.644986
Cemip2	340.67	0.0808401	0.0711924	1.13552	0.256159	0.644986
Pld4	63.9315	-0.227089	0.200014	-1.13537	0.256222	0.645053
Gm22578	9.39569	0.435184	0.383437	1.13496	0.256393	0.645122
Zfp930	244.173	0.0807819	0.0711712	1.13504	0.25636	0.645122
Gm17769	22.6084	-0.257474	0.22681	-1.1352	0.256292	0.645122
Myrfl	9.8819	-0.384594	0.338827	-1.13508	0.256343	0.645122
Tnks	2375.21	-0.032247	0.0284198	-1.13467	0.256514	0.645336
Terb1	34.8905	-0.236356	0.208384	-1.13423	0.256698	0.645435
Nup85	277.707	0.0780824	0.0688299	1.13442	0.256616	0.645435
Gpatch11	296.926	0.0745263	0.0657052	1.13425	0.256689	0.645435
LOC118568353	140.514	0.117584	0.103663	1.13429	0.256673	0.645435
Cfap61	68.59	0.224409	0.197891	1.134	0.256793	0.645584
Laptm4a	1491.28	-0.0403695	0.0356023	-1.1339	0.256836	0.645601
Nagk	180.318	-0.0956428	0.084367	-1.13365	0.256941	0.64571
Scn3b	2704.11	0.0503381	0.0444045	1.13363	0.256951	0.64571
Ppard	244.382	0.0867978	0.0765925	1.13324	0.257113	0.646026
Gm38601	23.0567	0.289433	0.255446	1.13305	0.257194	0.64614
Gpr182	22.4954	-0.303442	0.267925	-1.13256	0.257397	0.646378
Gm3325	71.4843	-0.144217	0.127333	-1.1326	0.257383	0.646378
Prkag1	355.539	0.0664414	0.0586636	1.13258	0.257389	0.646378
Vwa3a	381.214	-0.104909	0.0926465	-1.13236	0.257484	0.646506
Gm54201	113.671	0.120439	0.106374	1.13222	0.257541	0.64654
Morf4l1-ps1	54.0375	-0.169452	0.149673	-1.13215	0.25757	0.64654
Gm33239	30.7751	-0.222132	0.196254	-1.13186	0.257692	0.646757
Atp8b5	14.4208	-0.314995	0.278369	-1.13157	0.257814	0.646972
Diras2	3442.8	-0.0379735	0.033561	-1.13148	0.257854	0.646982
Smim5	10.1536	0.419849	0.371097	1.13137	0.257898	0.647002
Manba	179.739	0.0897181	0.0793413	1.13079	0.258145	0.647167
Mtif3	187.725	0.09751	0.0862271	1.13085	0.258118	0.647167
Znrf1	935.022	0.0576988	0.0510206	1.13089	0.258101	0.647167
Cwf19l2	554.498	-0.0539108	0.0476745	-1.13081	0.258135	0.647167
Gm32604	35.1103	0.210635	0.186231	1.13104	0.258037	0.647167
Gbp3	75.7737	-0.444714	0.39345	-1.13029	0.258352	0.647325
Pparg	65.5948	0.166375	0.147164	1.13054	0.258247	0.647325
Dusp14	178.14	0.102403	0.0905953	1.13034	0.258334	0.647325
Gm34939	25.347	0.257329	0.227632	1.13046	0.258282	0.647325
Gm31718	10.5821	-0.390884	0.345908	-1.13002	0.258466	0.647519
Mfsd13b	35.2541	-0.214764	0.190132	-1.12955	0.258666	0.647749
Gm53499	347.782	0.0871178	0.0771182	1.12967	0.258617	0.647749
Chst11	1414.05	0.041888	0.037082	1.1296	0.258643	0.647749
Sptssb	21.4449	0.288781	0.255757	1.12912	0.258846	0.647838
Ankrd34a	486.585	0.062593	0.0554262	1.1293	0.25877	0.647838
Rasip1	55.0957	-0.176032	0.15589	-1.12921	0.258811	0.647838
Tceal3	731.378	-0.0562949	0.0498536	-1.1292	0.258812	0.647838
Ppox	138	-0.102186	0.0905396	-1.12864	0.25905	0.648166
4933429O19Rik	9.33795	1.08424	0.960737	1.12856	0.259086	0.648166
Gm45871	164.861	0.0965319	0.0855284	1.12865	0.259044	0.648166
Ttk	7.47173	-0.449468	0.39845	-1.12804	0.259302	0.648527
Rnf17	26.6011	-0.237405	0.210451	-1.12808	0.259287	0.648527
Tspan11	11.665	-0.428914	0.38032	-1.12777	0.259417	0.648544
Gm52189	16.7175	-0.303119	0.268778	-1.12777	0.259417	0.648544
Pcdhga2	221.047	-0.100863	0.0894299	-1.12785	0.259384	0.648544
Ppip5k2	878.361	0.0462826	0.0410605	1.12718	0.259667	0.649065
Yipf3	290.345	-0.0719281	0.0638167	-1.1271	0.259698	0.649065
Tuba4a	2743.53	0.0404959	0.0359511	1.12642	0.259989	0.649071
Wnt4	118.002	-0.11245	0.0998385	-1.12632	0.260031	0.649071
Oas1a	6.90517	-0.537938	0.477627	-1.12627	0.260051	0.649071
Herpud1	302.765	0.0792882	0.0703692	1.12675	0.25985	0.649071
Gm26747	8.5946	0.430958	0.382526	1.12661	0.259907	0.649071
Mre11a	253.413	-0.0773315	0.0686166	-1.12701	0.259739	0.649071
A430108G06Rik	22.3213	0.264856	0.235058	1.12677	0.25984	0.649071
Gm9997	11.7919	-0.357315	0.317263	-1.12624	0.260063	0.649071
H4c4	253.036	-0.0863648	0.0766636	-1.12654	0.259936	0.649071
Nsa2	503.274	-0.0624596	0.055457	-1.12627	0.260051	0.649071
Rpusd1	291.365	-0.0739188	0.0656404	-1.12612	0.260116	0.649113
Lin37	211.739	0.0921476	0.0818364	1.126	0.260167	0.649149
Casp2	195.623	0.0885717	0.0786772	1.12576	0.260267	0.649211
Rps4l	86.7111	-0.160936	0.142968	-1.12568	0.2603	0.649211
Dmrt2	18.65	0.307199	0.272877	1.12578	0.260258	0.649211
Gm32945	7.55858	0.490519	0.43585	1.12543	0.260406	0.649294
Tcp11	8.68569	0.443008	0.393615	1.12549	0.260383	0.649294
Atp6v0a2	960.904	0.0470095	0.0417906	1.12488	0.260639	0.649334
Spata33	93.0594	-0.129885	0.115491	-1.12463	0.260747	0.649334
Platr6	7.91482	0.432755	0.384799	1.12463	0.260748	0.649334
Ndufaf8	32.5945	0.205996	0.183097	1.12507	0.260561	0.649334
Drd1	71.2876	0.179864	0.159931	1.12464	0.260743	0.649334
Rac2	17.617	-0.303799	0.270117	-1.1247	0.260718	0.649334
Mrps18a	222.477	-0.092412	0.0821674	-1.12468	0.260725	0.649334
Ina	2630.38	0.0311618	0.0277004	1.12496	0.260607	0.649334
Kdm5d	684.585	0.0562108	0.049981	1.12464	0.26074	0.649334
Gpr6	10.7618	-0.431394	0.383758	-1.12413	0.260958	0.649676
Vmn2r85	124.448	0.116168	0.103335	1.12419	0.260934	0.649676
Wls	456.376	0.059617	0.0530633	1.12351	0.261223	0.650155
Lrch3	1526.75	0.0455453	0.0405384	1.12351	0.261221	0.650155
Itpr2	874.567	0.0511546	0.0455391	1.12331	0.261306	0.650181
Rnps1	767.819	-0.0499787	0.0444908	-1.12335	0.261289	0.650181
Arpc5	1108.44	0.0528447	0.047054	1.12306	0.26141	0.65035
Gm33940	32.8995	-0.21277	0.189657	-1.12187	0.261919	0.650807
Bmp2	42.5239	-0.194123	0.17314	-1.12119	0.262207	0.650807
Arhgef26	1124.86	-0.0509677	0.0454239	-1.12205	0.261843	0.650807
6530403H02Rik	163.901	-0.115798	0.103283	-1.12118	0.262211	0.650807
Emg1	158.772	0.101213	0.090223	1.1218	0.261946	0.650807
Zfp428	144.964	-0.105876	0.0943581	-1.12207	0.261834	0.650807
Kcnc3	3027.33	-0.0367866	0.0327993	-1.12157	0.262046	0.650807
Nat2	17.3025	-0.300721	0.267981	-1.12217	0.261789	0.650807
Arid3b	138.575	0.108896	0.0971254	1.12119	0.262208	0.650807
Stk11	471.296	0.0625889	0.0558133	1.1214	0.262118	0.650807
Gm53701	15.7378	-0.318819	0.284303	-1.12141	0.262115	0.650807
Alox12b	115.479	-0.144937	0.129268	-1.12122	0.262194	0.650807
Sp8	18.8036	0.288799	0.257374	1.1221	0.261821	0.650807
Rbfox1	9287.8	-0.0440675	0.0392586	-1.12249	0.261653	0.650807
Gm36585	11.5874	-0.364294	0.324601	-1.12228	0.261741	0.650807
Klhdc3	1051.19	-0.0404015	0.036027	-1.12143	0.262107	0.650807
3632454L22Rik	61.1539	-0.168215	0.150005	-1.12139	0.262121	0.650807
Hnrnpk	3866.02	0.0305691	0.0272701	1.12098	0.262298	0.650934
Rpl29	775.939	-0.0498475	0.0444724	-1.12086	0.262345	0.650961
Tppp3	122.531	0.113905	0.101634	1.12074	0.262398	0.651001
Pars2	52.8574	-0.162109	0.144728	-1.12009	0.262675	0.651306
Tmem123	255.213	0.0819826	0.0731969	1.12003	0.262702	0.651306
Mir376a	38.0775	0.21542	0.192279	1.12035	0.262564	0.651306
Gm5124	235.894	0.0818127	0.0730453	1.12003	0.262703	0.651306
Prrg3	436.722	0.0830479	0.0741482	1.12003	0.262703	0.651306
Gsap	288.228	0.085043	0.0759602	1.11957	0.262896	0.65165
Spg21	253.302	0.0795216	0.0710312	1.11953	0.262914	0.65165
Gm53994	661.828	-0.0706451	0.063111	-1.11938	0.262978	0.65172
Trir	418.667	0.0687603	0.0614413	1.11912	0.263088	0.6519
Plekha6	1731.63	0.0414152	0.0370127	1.11895	0.263162	0.651995
Galnt15	35.3059	0.234018	0.209183	1.11873	0.263257	0.65205
Trim35	1290.01	-0.0410549	0.036697	-1.11875	0.263245	0.65205
Sqor	53.7364	-0.163243	0.145981	-1.11825	0.26346	0.652115
Abcb1b	128.776	-0.111833	0.100015	-1.11816	0.263498	0.652115
Tmem184c	1384.05	0.0641718	0.0573783	1.1184	0.263397	0.652115
Dpy19l2	26.3143	-0.237566	0.21245	-1.11822	0.263473	0.652115
Gtpbp2	598.432	-0.0595133	0.0532161	-1.11833	0.263425	0.652115
Tceal6	459.411	-0.0682527	0.0610406	-1.11815	0.263502	0.652115
Ccdc88c	1075.56	-0.0446367	0.0399292	-1.1179	0.263611	0.652296
Cdip1	1765.8	0.0363186	0.0324928	1.11775	0.263676	0.652366
Rgl2	368.618	-0.0696632	0.0623424	-1.11743	0.263811	0.652611
Dnaaf1	12.2148	-0.380196	0.340311	-1.1172	0.263908	0.652761
Ap1m2	9.027	0.426296	0.381692	1.11686	0.264056	0.653036
Mrpl1	350.396	-0.0683999	0.0612583	-1.11658	0.264173	0.653054
Gm52832	46.3164	0.175456	0.157147	1.11651	0.264204	0.653054
Mcf2l	1977.95	0.0391963	0.0351028	1.11661	0.26416	0.653054
Slc16a8	8.15373	0.689463	0.617523	1.1165	0.264209	0.653054
Dll3	9.6154	0.392353	0.351496	1.11624	0.26432	0.653238
Gm38952	10.6948	-0.356852	0.319852	-1.11568	0.264559	0.65374
Gm33841	16.6032	0.318898	0.285967	1.11516	0.264783	0.653965
St7l	642.651	0.0511587	0.045877	1.11513	0.264797	0.653965
Mark2	1595.06	0.0352441	0.0315986	1.11537	0.264692	0.653965
Zfand5	2255.58	-0.0436388	0.03913	-1.11523	0.264754	0.653965
Eef1a2	8288.18	-0.0385034	0.0345367	-1.11485	0.264913	0.653982
Ssr2	293.891	-0.0732685	0.0657114	-1.115	0.264848	0.653982
Nat8f4	126.79	-0.113833	0.102104	-1.11487	0.264905	0.653982
Plcxd2	807.571	0.18633	0.167159	1.11469	0.264984	0.654067
Dgat2	420.971	-0.0643106	0.0577377	-1.11384	0.265347	0.654874
Zfp263	298.768	0.0715654	0.0642569	1.11374	0.265391	0.654893
Slc4a1ap	889.458	0.0456567	0.0410012	1.11355	0.265474	0.654942
LOC118567516	136.429	-0.135755	0.121915	-1.11352	0.265484	0.654942
Mocs2	378.524	0.0723947	0.0650265	1.11331	0.265575	0.655075
Rfc3	46.2649	0.183577	0.164924	1.1131	0.265666	0.655097
Usp47	2256.95	0.0317115	0.0284885	1.11313	0.265651	0.655097
Gm12198	13.2357	-0.344054	0.309114	-1.11303	0.265694	0.655097
Ccdc177	206.386	-0.101324	0.0910531	-1.11281	0.265792	0.655249
Grk2	1724.71	-0.0365078	0.0328098	-1.11271	0.265832	0.655258
Ptms	2501.14	0.0354832	0.0318942	1.11253	0.265911	0.655363
Tspan18	460.977	0.0627176	0.0563958	1.1121	0.266096	0.65573
Efhc1	42.0603	-0.204351	0.18378	-1.11193	0.266168	0.655803
Zfp11	206.843	-0.0875986	0.0787857	-1.11186	0.266199	0.655803
Gm34402	49.3506	0.167966	0.151113	1.11152	0.266343	0.655976
Skap1	15.175	-0.30394	0.273428	-1.11159	0.266316	0.655976
Zfp275	376.869	0.0651356	0.058608	1.11138	0.266406	0.656042
Acvr2b	478.854	0.0557508	0.0501709	1.11122	0.266474	0.656119
Senp8	166.781	0.107494	0.0967518	1.11103	0.266554	0.656226
Aldh9a1	288.461	-0.0732727	0.0659672	-1.11074	0.266679	0.656352
Elmod3	258.539	-0.0743324	0.0669188	-1.11078	0.266661	0.656352
Adgb	64.8002	0.186693	0.16811	1.11055	0.266764	0.656473
Phf6	559.296	-0.0617412	0.0556003	-1.11045	0.266807	0.656487
Nucb2	332.998	0.0824068	0.0742289	1.11017	0.266925	0.656689
Gm13562	12.1111	-0.367598	0.331169	-1.11	0.267	0.656719
Iqgap1	813.065	0.0627374	0.0565254	1.1099	0.267043	0.656719
A830005F24Rik	7.19148	-0.4655	0.419412	-1.10989	0.267047	0.656719
Xrcc1	184.191	-0.0902437	0.0813198	-1.10974	0.267112	0.656787
Gm12522	24.8363	-0.233159	0.210137	-1.10956	0.26719	0.65689
Rnh1	178.061	-0.0886471	0.0799309	-1.10905	0.26741	0.657296
Paip1	1083.89	0.0413007	0.0372442	1.10892	0.267465	0.657296
Gm31792	10.2548	-0.402103	0.362585	-1.10899	0.267435	0.657296
Acot2	134.039	0.107508	0.0969585	1.1088	0.267515	0.657328
9330104G04Rik	32.5873	-0.222735	0.200912	-1.10862	0.267593	0.65734
Ebag9	408.788	0.0648312	0.0584778	1.10865	0.267583	0.65734
Cacng4	321.558	0.0786112	0.0709158	1.10851	0.26764	0.657363
Rab29	33.1542	-0.219615	0.198155	-1.1083	0.267734	0.657416
Ube2e2	1015.96	0.0512406	0.0462319	1.10834	0.267715	0.657416
Lamb2	340.887	-0.0698397	0.0630293	-1.10805	0.267839	0.657531
Adcy2	2344.31	-0.042264	0.0381468	-1.10793	0.267891	0.657531
Armcx3	735.873	0.0564467	0.0509439	1.10802	0.267855	0.657531
Pusl1	123.401	-0.113688	0.102625	-1.1078	0.267949	0.657583
Gm9899	89.9558	0.153487	0.138611	1.10732	0.268154	0.657684
2210406O10Rik	18.2037	0.283865	0.256363	1.10728	0.268173	0.657684
Tarsl2	548.903	-0.0608891	0.054987	-1.10734	0.268148	0.657684
Myo5c	84.4165	0.311004	0.28081	1.10753	0.268066	0.657684
Prss35	113.718	0.118396	0.106912	1.10742	0.268111	0.657684
Zfp143	251.995	0.081692	0.0737962	1.107	0.268296	0.657894
Gng5	102.869	0.137826	0.124518	1.10688	0.268345	0.657923
Hrk	675.625	-0.058743	0.0530861	-1.10656	0.268484	0.658085
Pcdha12	124.055	0.111149	0.100445	1.10657	0.26848	0.658085
Gm40522	22.7854	-0.270218	0.244253	-1.10631	0.268594	0.658266
LOC118567750	50.4103	0.291567	0.263581	1.10618	0.26865	0.658298
Cdk3	12.3535	-0.348891	0.315423	-1.10611	0.268681	0.658298
Lrrd1	11.4379	-0.345046	0.312043	-1.10576	0.268829	0.65848
Gm32926	9.92586	0.379397	0.34309	1.10583	0.268802	0.65848
LOC118568628	7.75206	-0.456411	0.412905	-1.10537	0.269001	0.658571
Pld3	2797.84	0.0294373	0.0266275	1.10552	0.268934	0.658571
Ik	1422.52	-0.0369853	0.03346	-1.10536	0.269005	0.658571
Map3k11	219.427	-0.0925633	0.083742	-1.10534	0.269013	0.658571
Ccdc187	32.4172	0.294624	0.266589	1.10516	0.26909	0.65858
Rtl8b	283.284	-0.0869541	0.0786756	-1.10522	0.269063	0.65858
Rnu12	54.399	-0.179958	0.162851	-1.10505	0.26914	0.658612
Stard6	64.3165	0.147502	0.133491	1.10495	0.269179	0.658619
Gde1	1310.43	-0.0365969	0.0331266	-1.10476	0.269264	0.658736
Fbxw2	639.615	-0.0487473	0.0441327	-1.10456	0.269349	0.658855
Exo1	9.28651	-0.418457	0.378886	-1.10444	0.269402	0.658894
B230398E01Rik	13.0451	-0.335947	0.304233	-1.10424	0.269489	0.658926
Galnt14	616.191	-0.0713929	0.0646512	-1.10428	0.269473	0.658926
Adcyap1r1	2363.69	0.0505657	0.0457968	1.10413	0.269536	0.658951
Cfp	172.034	0.0958983	0.0868712	1.10391	0.269631	0.659003
Fam120c	1649.84	0.041511	0.0376006	1.104	0.269595	0.659003
Bnip3l	1931.31	0.0348514	0.0315845	1.10343	0.269839	0.659424
Atg7	286.092	-0.0722446	0.0654796	-1.10331	0.269891	0.659455
F630048H11Rik	454.63	0.0789341	0.071548	1.10323	0.269926	0.659455
Neurod2	1705.39	0.0557302	0.0505205	1.10312	0.269975	0.659485
Ssh1	803.952	-0.0513441	0.0465509	-1.10297	0.270042	0.659559
Rftn2	512.566	0.0534289	0.0484761	1.10217	0.270387	0.659941
Ciart	67.5818	0.16601	0.15063	1.1021	0.270417	0.659941
Gtpbp6	118.703	0.111839	0.101456	1.10234	0.270316	0.659941
Tsen2	192.008	0.0949611	0.0861461	1.10233	0.27032	0.659941
Greb1	16.4393	-0.311956	0.283078	-1.10201	0.270456	0.659941
Dcdc2a	268.05	-0.0928703	0.0842438	-1.1024	0.270288	0.659941
Gm1976	376.598	-0.0678668	0.0615842	-1.10202	0.270454	0.659941
Gm25791	47.1952	0.184779	0.167774	1.10136	0.270742	0.660404
Ankrd52	1253	0.0356092	0.0323332	1.10132	0.270756	0.660404
Cyth1	1771.54	0.03629	0.0329468	1.10147	0.270691	0.660404
2810454H06Rik	17.4508	-0.301455	0.273767	-1.10114	0.270838	0.660512
Mab21l1	16.8776	0.469505	0.426566	1.10066	0.271043	0.660606
Bltp3b	2704.74	0.0297755	0.0270497	1.10077	0.270996	0.660606
Uqcc5	46.5255	-0.191564	0.17405	-1.10062	0.27106	0.660606
Wiz	723.633	-0.0584717	0.0531242	-1.10066	0.271045	0.660606
Sf3b2	2360.49	-0.0347911	0.0316016	-1.10093	0.270928	0.660606
Abca1	1598.5	-0.0520799	0.0473439	-1.10003	0.271317	0.660692
Tek	215.598	-0.101044	0.0918442	-1.10017	0.271258	0.660692
Gcc1	228.476	0.0851173	0.0773734	1.10008	0.271296	0.660692
Pmfbp1	8.6913	-0.448235	0.407319	-1.10045	0.271135	0.660692
Gm34223	97.4303	-0.12398	0.112691	-1.10018	0.271255	0.660692
Asb8	386.007	-0.0633085	0.0575415	-1.10023	0.271234	0.660692
BC024063	184.143	0.0925484	0.0841396	1.09994	0.271359	0.660705
Creb3	206.924	-0.0855267	0.0777672	-1.09978	0.271429	0.660785
Palld	146.339	-0.0986927	0.0897525	-1.09961	0.271502	0.660785
Lgals12	8.07959	0.446631	0.406153	1.09966	0.271479	0.660785
Mccc1os	21.1233	0.327296	0.297762	1.09918	0.271688	0.661124
Cox5a	374.164	0.0759667	0.0691159	1.09912	0.271715	0.661124
Mapk1ip1l	1055.56	-0.0419679	0.0381936	-1.09882	0.271847	0.661353
Tcte2	68.3366	-0.152164	0.1385	-1.09866	0.271916	0.661432
Ahsa2	541.295	0.0593957	0.0540804	1.09828	0.27208	0.661652
Gm23787	19.3869	0.285997	0.260388	1.09835	0.272052	0.661652
Nav1	4933.16	-0.0321892	0.0293521	-1.09666	0.272791	0.661708
Gm39750	13.0822	-0.338213	0.308253	-1.09719	0.272558	0.661708
Bmi1	1022.53	0.0583468	0.0532066	1.09661	0.272813	0.661708
Spopl	1395.26	-0.0384886	0.0350956	-1.09668	0.272781	0.661708
Tmco5	17.7076	0.27113	0.247044	1.09749	0.272426	0.661708
Pmepa1	348.24	-0.0789227	0.071893	-1.09778	0.272301	0.661708
Trpc3	142.602	-0.124155	0.113228	-1.09651	0.272856	0.661708
Rusc2	1376.58	0.0487184	0.0444244	1.09666	0.272791	0.661708
Gm12925	7.32267	-0.429583	0.391651	-1.09685	0.272706	0.661708
B3galt6	104.595	-0.134913	0.122935	-1.09743	0.272451	0.661708
Krit1	1230.89	-0.0444132	0.0404445	-1.09813	0.272148	0.661708
4933440N22Rik	12.344	-0.348739	0.318051	-1.09649	0.272866	0.661708
Gm29729	399.248	-0.0850852	0.0775705	-1.09688	0.272696	0.661708
Chrna5	158.001	-0.0936268	0.0853902	-1.09646	0.272878	0.661708
Exog	211.052	0.0827278	0.0754311	1.09673	0.272758	0.661708
Yeats4	248.83	0.0778863	0.0709556	1.09768	0.272345	0.661708
Sirt5	113.513	0.119974	0.109331	1.09735	0.27249	0.661708
2510009E07Rik	1336.72	0.0415611	0.0379019	1.09654	0.272841	0.661708
Cystm1	163.017	-0.0936978	0.0854092	-1.09705	0.272622	0.661708
4930520E11Rik	32.4725	-0.221074	0.201405	-1.09766	0.272353	0.661708
Gjb1	86.8096	0.146826	0.133837	1.09705	0.272618	0.661708
Ppwd1	274.925	0.0728815	0.0664762	1.09635	0.272923	0.661728
Gm25129	74.2504	0.158848	0.144924	1.09608	0.273045	0.661791
Nptx2	142.661	-0.102954	0.093932	-1.09604	0.27306	0.661791
Maz	933.473	-0.0490093	0.0447147	-1.09604	0.273059	0.661791
6720483E21Rik	9.01999	-0.394505	0.360062	-1.09566	0.273227	0.662106
Zfp983	258.385	0.0827219	0.0755142	1.09545	0.27332	0.662242
Gm29695	63.0541	-0.18426	0.1683	-1.09483	0.27359	0.662464
Ifi204	11.51	-0.652537	0.595939	-1.09497	0.273529	0.662464
Rnd3	229.602	0.0907582	0.0828888	1.09494	0.273544	0.662464
Gm35410	13.1126	0.329947	0.301357	1.09487	0.273573	0.662464
Adgrb1	3516.52	0.0356194	0.0325371	1.09473	0.273634	0.662464
Nlgn3	2599.33	-0.0342644	0.0312986	-1.09476	0.273623	0.662464
Nuak2	15.5719	0.319698	0.292092	1.09451	0.273731	0.662521
Msh4	10.3832	-0.368244	0.336422	-1.09459	0.273697	0.662521
Emx2os	200.339	0.0865561	0.079101	1.09425	0.273846	0.66271
Elovl7	405.995	0.229469	0.209738	1.09407	0.273922	0.662805
Matcap1	207.517	-0.0827602	0.075665	-1.09377	0.274055	0.662981
Disc1	155.073	-0.105605	0.0965542	-1.09374	0.274069	0.662981
Mir5129	10.626	-0.368395	0.337446	-1.09172	0.274958	0.663021
Usp1	478.415	0.0552783	0.0505889	1.0927	0.274527	0.663021
Rnf11	2247.64	0.0430542	0.0394087	1.09251	0.274611	0.663021
Paqr7	438.057	0.0663998	0.0608199	1.09174	0.274945	0.663021
Zfp951	97.4995	0.172768	0.158159	1.09237	0.274672	0.663021
Klhdc10	1589.8	0.0373591	0.0341736	1.09321	0.2743	0.663021
Emc3	426.059	0.0658247	0.0602958	1.0917	0.274966	0.663021
Hbb-bs	479.574	0.149756	0.137004	1.09308	0.274359	0.663021
Snapc2	150.249	0.107424	0.098385	1.09188	0.274887	0.663021
Sugp2	1112.73	-0.0514377	0.0470898	-1.09233	0.274687	0.663021
Fam76b	739.233	0.0517582	0.0474151	1.0916	0.27501	0.663021
Syncrip	2530.32	0.0348368	0.0318876	1.09249	0.274619	0.663021
Foxl2os	9.50574	-0.39127	0.357936	-1.09313	0.274337	0.663021
Dcbld1	120	-0.112961	0.103302	-1.0935	0.274176	0.663021
Susd2	66.7436	0.170348	0.155872	1.09287	0.27445	0.663021
Crlf3	370.397	0.0689218	0.0631099	1.09209	0.274793	0.663021
Pgs1	403.76	-0.0624943	0.0572257	-1.09207	0.274804	0.663021
Ocln	242.914	0.106587	0.0975208	1.09297	0.274407	0.663021
Rpap3	300.67	0.070442	0.0644401	1.09314	0.274333	0.663021
Rxrb	299.515	-0.0708119	0.0648667	-1.09165	0.274986	0.663021
Pcdh1	5562.52	-0.0332048	0.0304007	-1.09224	0.274729	0.663021
Tcof1	294.444	0.0741827	0.0679114	1.09235	0.274681	0.663021
Sdhaf2	407.587	0.0668098	0.0611923	1.0918	0.274921	0.663021
Gm41810	50.1026	-0.170546	0.156046	-1.09292	0.274427	0.663021
Zng1	195.936	0.0866251	0.0792102	1.09361	0.274126	0.663021
Snora9	37.6191	0.2145	0.196543	1.09136	0.275113	0.663179
Slc19a2	216.186	0.0824494	0.0755712	1.09102	0.275266	0.663249
Cops2	2100.52	-0.0383305	0.035141	-1.09076	0.275378	0.663249
Exosc9	288.75	0.103381	0.0948288	1.09019	0.275632	0.663249
Lxn	579.775	0.0539484	0.0494469	1.09104	0.275257	0.663249
Wdr49	44.9299	-0.211418	0.193805	-1.09088	0.275326	0.663249
Ndufb6	193.353	0.0845716	0.0775822	1.09009	0.275673	0.663249
Fbxo2	187.524	0.0888613	0.0814992	1.09033	0.275566	0.663249
Paxip1	1007.33	0.0494248	0.0453268	1.09041	0.275532	0.663249
AB010352	575.308	0.0617718	0.0566343	1.09071	0.275399	0.663249
Ap3b2	1752.94	0.039531	0.0362496	1.09052	0.275484	0.663249
Zdhhc17	1641.26	-0.0347059	0.0318208	-1.09067	0.275419	0.663249
Gm53668	15.464	0.302075	0.276944	1.09074	0.275386	0.663249
A930018O16Rik	13.5556	-0.324153	0.297378	-1.09004	0.275697	0.663249
Smoc2	318.504	-0.0800853	0.0734562	-1.09025	0.275604	0.663249
Zdhhc16	229.066	-0.0851569	0.0780846	-1.09057	0.275461	0.663249
Rbm12	907.831	0.056461	0.0518045	1.08989	0.275763	0.663265
Gm35857	29.0679	-0.275832	0.253091	-1.08985	0.275778	0.663265
Spag16	71.1353	0.369332	0.339024	1.0894	0.275977	0.663656
Saxo2	90.6257	0.15584	0.143092	1.08909	0.276115	0.663809
Slitrk4	1675.35	0.0426974	0.0392018	1.08917	0.276079	0.663809
Urb1	331.81	-0.0745173	0.0684305	-1.08895	0.276177	0.663869
Gm10440	7.9405	0.469663	0.43144	1.08859	0.276333	0.664014
Angel1	78.95	-0.133178	0.122343	-1.08856	0.276348	0.664014
Gm46554	46.724	0.178843	0.164287	1.0886	0.276329	0.664014
Dhdh	240.402	-0.0869332	0.0798706	-1.08843	0.276407	0.664063
Nutf2	230.218	-0.0803758	0.0738514	-1.08835	0.276443	0.664063
Cep152	142.575	0.103099	0.0947517	1.08809	0.276554	0.664077
Mesd	377.117	0.0644397	0.0592251	1.08805	0.276574	0.664077
Zfp748	294.845	0.0711553	0.0654003	1.088	0.276597	0.664077
H2-D1	207.094	-0.413081	0.379644	-1.08808	0.276561	0.664077
Cct2	1340.96	0.0395906	0.036393	1.08786	0.276656	0.664129
Cry2	1020.96	-0.0475388	0.0437078	-1.08765	0.27675	0.664267
Fhad1	169.433	0.237559	0.218468	1.08739	0.276866	0.664393
Gm35657	11.4628	-0.408074	0.375288	-1.08736	0.276877	0.664393
Rpl37a	395.208	0.0664421	0.0611144	1.08718	0.276959	0.664502
Prkab2	850.873	0.0673066	0.0619211	1.08697	0.277049	0.664557
Ift74	549.22	0.0623846	0.0573974	1.08689	0.277086	0.664557
Fam24b	10.2241	-0.404199	0.371909	-1.08682	0.277116	0.664557
4930594M22Rik	115.754	-0.125802	0.115765	-1.0867	0.277168	0.664557
Gm54081	8.81574	0.398442	0.366639	1.08674	0.277151	0.664557
Apold1	59.7461	0.209507	0.192869	1.08627	0.277361	0.664811
Rimbp3	67.6174	0.145291	0.133746	1.08633	0.277335	0.664811
Casr	11.2562	-0.422228	0.388715	-1.08621	0.277385	0.664811
Axdnd1	21.0507	-0.258226	0.237864	-1.08561	0.277654	0.6651
Pex1	478.26	0.0597848	0.0550578	1.08586	0.277543	0.6651
Slitrk6	23.8378	-0.268254	0.24709	-1.08565	0.277632	0.6651
Map6d1	580.831	0.0529612	0.0487825	1.08566	0.27763	0.6651
Tmem151b	1840.29	0.0415632	0.0383008	1.08518	0.277843	0.665374
Socs5	1645.27	0.0361059	0.0332703	1.08523	0.277819	0.665374
Iqsec3	3176.48	-0.033403	0.0307926	-1.08477	0.278022	0.665716
Skic8	255.352	-0.0758501	0.0699409	-1.08449	0.278148	0.66587
Exoc5	1741.61	0.0327706	0.0302184	1.08446	0.278161	0.66587
Gm34583	145.498	0.139824	0.128953	1.0843	0.278231	0.66595
Gm38424	86.5767	0.132539	0.122326	1.08349	0.27859	0.666471
Fbxo46	106.529	0.118458	0.109319	1.0836	0.278543	0.666471
Top3a	141.834	-0.0988266	0.0912127	-1.08347	0.278598	0.666471
Prkaa1	911.026	0.0407665	0.0376241	1.08352	0.278578	0.666471
Ebf4	223.631	-0.0896924	0.0828053	-1.08317	0.278732	0.666554
Ppm1m	138.482	0.128154	0.118316	1.08314	0.278744	0.666554
Gm30571	7.74448	0.431372	0.398253	1.08316	0.278737	0.666554
Gm53493	21.2074	-0.302264	0.279135	-1.08286	0.278871	0.666768
Cdh1	26.053	-0.386081	0.356584	-1.08272	0.278932	0.666824
Polr2i	71.2853	-0.153706	0.141989	-1.08252	0.279023	0.666954
Rsad2	33.5388	-0.508119	0.469443	-1.08239	0.279081	0.667003
Eif2b5	519.211	0.0601233	0.0555565	1.0822	0.279163	0.667111
Mpc1	648.072	0.0502705	0.0464657	1.08188	0.279304	0.667359
Cd53	105.179	-0.132528	0.12252	-1.08168	0.279393	0.667441
Fgf11	596.402	-0.0498113	0.0460517	-1.08164	0.279413	0.667441
Taf9b	433.195	0.0589	0.0544602	1.08152	0.279464	0.667473
Pard6g	67.7516	-0.156246	0.14449	-1.08136	0.279537	0.667559
Itm2a	308.473	-0.0749924	0.0693601	-1.0812	0.279607	0.667637
Dock8	183.918	-0.103151	0.0954174	-1.08105	0.279673	0.667707
Gm28154	45.432	0.180891	0.167429	1.0804	0.279962	0.667941
Mindy1	167.956	0.0915529	0.0847431	1.08036	0.279983	0.667941
Erp44	740.379	0.0504121	0.0466673	1.08025	0.280032	0.667941
Tnip2	264.012	-0.0805696	0.0745829	-1.08027	0.280022	0.667941
Nae1	653.026	0.0619011	0.0572987	1.08032	0.279999	0.667941
Gm22193	15.6492	-0.333704	0.308901	-1.08029	0.280011	0.667941
Ilf3	1241.5	-0.0463222	0.0428775	-1.08034	0.279992	0.667941
Bahd1	483.009	0.0619035	0.0573271	1.07983	0.280218	0.668087
Mcm2	50.7298	-0.168934	0.156453	-1.07978	0.280242	0.668087
Mei4	49.5583	0.16834	0.155895	1.07983	0.280219	0.668087
Dhx30	1279.77	-0.0391177	0.0362214	-1.07996	0.280159	0.668087
Lck	16.3681	0.285083	0.264055	1.07964	0.280304	0.668146
Dad1	713.983	-0.0608121	0.0563347	-1.07948	0.280374	0.668224
Wdr59	530.116	-0.0573674	0.0531477	-1.07939	0.280412	0.668224
Grik1	506.509	-0.0602595	0.0558337	-1.07927	0.280468	0.66827
Gm30238	52.1294	-0.172275	0.159656	-1.07904	0.28057	0.668334
Gm50612	22.7146	-0.263329	0.244038	-1.07905	0.280565	0.668334
Sstr3	319.352	-0.0729073	0.0675729	-1.07894	0.280613	0.668349
Rnf34	598.667	0.0511741	0.0474428	1.07865	0.280744	0.668553
Tbpl1	724.917	0.0496069	0.0459955	1.07852	0.280804	0.668553
Tbl3	204.974	-0.0897141	0.0831842	-1.0785	0.280811	0.668553
Fam171a1	1117.03	-0.0405757	0.0376298	-1.07829	0.280905	0.668601
Lactb	148.615	0.0993251	0.0921138	1.07829	0.280906	0.668601
Pcmtd1	2495.46	0.0394246	0.0365744	1.07793	0.281066	0.668825
Gyg	327.315	-0.0752161	0.0697797	-1.07791	0.281075	0.668825
Gm17762	23.2237	0.239943	0.222743	1.07722	0.281383	0.66897
Gm54117	10.6767	0.400455	0.371715	1.07732	0.281338	0.66897
Sars	1284.57	-0.0470476	0.0436715	-1.07731	0.281344	0.66897
Nupl2	145.931	-0.10844	0.10066	-1.07728	0.281354	0.66897
Tmprss11a	22.6316	0.841079	0.780982	1.07695	0.281503	0.66897
Asphd1	78.9712	-0.134748	0.125149	-1.0767	0.281613	0.66897
Acta1	27.5646	-0.236647	0.21979	-1.0767	0.281616	0.66897
Yipf2	133.794	-0.107287	0.0995562	-1.07766	0.281187	0.66897
Aig1	429.448	0.0598635	0.0555998	1.07669	0.28162	0.66897
Frmd6	410.553	0.07335	0.0680839	1.07735	0.281326	0.66897
Dcaf5	1148.19	0.0450098	0.041804	1.07669	0.281621	0.66897
Fkbpl	55.0804	-0.155375	0.144283	-1.07687	0.281537	0.66897
Mrpl16	162.902	0.0957072	0.0888542	1.07713	0.281424	0.66897
Gm23946	10.9651	-0.346406	0.321771	-1.07656	0.281677	0.669015
Alg2	2141.37	-0.0346306	0.0321839	-1.07602	0.281917	0.669391
A230056P14Rik	27.0915	0.228049	0.211925	1.07608	0.28189	0.669391
Brf2	126.417	-0.104717	0.0973259	-1.07594	0.281954	0.669391
Kcnh8	28.2592	-0.268305	0.249384	-1.07587	0.281984	0.669391
2010109A12Rik	7.3449	0.41682	0.387548	1.07553	0.282137	0.669663
Cyfip2	18307.3	0.0239821	0.0223027	1.0753	0.282239	0.669818
Morn1	538.547	-0.0608614	0.056648	-1.07438	0.282653	0.670002
Dysf	60.4619	-0.144657	0.13463	-1.07448	0.282607	0.670002
Gm39303	9.03238	-0.391135	0.363992	-1.07457	0.282567	0.670002
Ckap4	219.792	-0.0820851	0.07641	-1.07427	0.282701	0.670002
Derl2	354.973	0.0767745	0.0714162	1.07503	0.282361	0.670002
Zfp647	54.1321	-0.173705	0.161696	-1.07427	0.282701	0.670002
9330020H09Rik	30.5511	-0.24464	0.227792	-1.07396	0.28284	0.670002
Gm36560	9.76983	-0.362167	0.337106	-1.07434	0.28267	0.670002
Cmss1	80.8568	-0.125392	0.116691	-1.07457	0.282568	0.670002
Nelfe	165.108	-0.0932261	0.0867894	-1.07416	0.282749	0.670002
Gm40706	10.3018	-0.350885	0.326687	-1.07407	0.282791	0.670002
Slc25a5	1594.72	0.0411258	0.0382926	1.07399	0.282828	0.670002
Rab33a	79.4101	0.145988	0.135931	1.07399	0.282829	0.670002
Rps6ka6	109.582	-0.118464	0.110217	-1.07482	0.282453	0.670002
Ccdc141	536.381	0.0950692	0.0885677	1.07341	0.283088	0.670148
Gm32819	29.2345	-0.223127	0.207866	-1.07342	0.283084	0.670148
Nat9	62.1808	-0.15745	0.14668	-1.07342	0.283081	0.670148
Panx2	975.129	0.0452271	0.0421212	1.07374	0.282941	0.670148
Pgap6	170.918	-0.103041	0.0959833	-1.07353	0.283034	0.670148
Nsmce4a	274.373	-0.0783358	0.0729986	-1.07311	0.28322	0.670285
Stat5b	274.533	0.0769209	0.0716803	1.07311	0.283221	0.670285
Lyar	128.15	0.132044	0.123112	1.07255	0.283473	0.670634
Tmem176b	211.366	0.0900666	0.0839821	1.07245	0.283518	0.670634
Cdc27	1917.01	-0.036166	0.0337226	-1.07246	0.283515	0.670634
Tc2n	50.3883	0.519648	0.484444	1.07267	0.28342	0.670634
Atg2b	1758.92	-0.0372397	0.0347303	-1.07225	0.283607	0.670754
Atad3a	340.751	-0.0687131	0.0640996	-1.07197	0.283732	0.670962
Gpx7	15.97	-0.299008	0.278992	-1.07174	0.283835	0.671118
Ankrd13a	465.144	0.0589999	0.0550624	1.07151	0.283941	0.671244
Kcnq1	8.08288	-0.411545	0.384098	-1.07146	0.283964	0.671244
Ndufa12	656.756	-0.153719	0.143505	-1.07117	0.284092	0.671459
Gm40543	45.7144	0.180992	0.168986	1.07104	0.28415	0.671507
Lhfpl6	158.819	0.103459	0.0966158	1.07083	0.284245	0.671557
Gm6623	12.1638	0.361865	0.337925	1.07084	0.28424	0.671557
Nudt21	271.366	0.0706985	0.0660494	1.07039	0.284445	0.671939
9930104L06Rik	105.552	0.115932	0.108339	1.07009	0.28458	0.67217
Cdadc1	1377.3	0.0344108	0.03216	1.06999	0.284625	0.672188
Epb41l5	233.844	0.084416	0.0789052	1.06984	0.284691	0.672255
Ncoa5	574.862	0.0489777	0.0457863	1.0697	0.284753	0.672313
Iqcj	57.8313	-0.161323	0.150839	-1.06951	0.28484	0.672352
Vezt	1651.35	0.0347988	0.03254	1.06942	0.284882	0.672352
Nubp2	102.606	0.136467	0.127608	1.06942	0.284879	0.672352
Zfp251	494.996	0.0560926	0.0524578	1.06929	0.284939	0.672398
Mrps26	194.754	0.0864638	0.0808724	1.06914	0.285007	0.672469
LOC118567547	12.8439	-0.327455	0.306372	-1.06881	0.285153	0.672726
Pou2f1	1667.59	-0.0338342	0.0316586	-1.06872	0.285196	0.672731
Rsph9	100.674	0.137648	0.128806	1.06864	0.285231	0.672731
U2af1l4	164.446	-0.0933962	0.0874171	-1.0684	0.285341	0.672904
Nup107	256.544	0.0820652	0.076843	1.06796	0.285539	0.673281
Gm51886	164.483	0.105321	0.0986544	1.06757	0.285713	0.673603
Pdcd10	525.388	0.0547512	0.0512912	1.06746	0.285765	0.673632
Tmem43	249.779	-0.0749612	0.0702398	-1.06722	0.285873	0.673632
Slco1b2	10.9495	0.401097	0.375813	1.06728	0.285847	0.673632
Zswim9	137.769	0.111361	0.104348	1.06721	0.285878	0.673632
Map4	9032.93	-0.0272371	0.025525	-1.06708	0.285937	0.673632
Septin5	2763.42	0.0370958	0.0347649	1.06705	0.285951	0.673632
Gm46171	222.061	-0.086202	0.0807943	-1.06693	0.286003	0.673666
Endog	66.2854	-0.13796	0.129339	-1.06665	0.286131	0.673858
Mcee	172.385	0.0905083	0.0848647	1.0665	0.286197	0.673858
0610009B22Rik	114.022	0.115622	0.108408	1.06654	0.286178	0.673858
S100a11	39.7015	0.200229	0.187764	1.06639	0.286249	0.673892
Surf2	240.942	-0.0753538	0.070687	-1.06602	0.286414	0.673898
Akip1	28.79	0.221867	0.208139	1.06596	0.286444	0.673898
A930013F10Rik	432.437	-0.0598771	0.0561609	-1.06617	0.286347	0.673898
Shfl	703.476	-0.051234	0.0480658	-1.06591	0.286463	0.673898
H4c12	53.9127	0.163169	0.153084	1.06588	0.286477	0.673898
Slc4a8	2843.22	0.0365292	0.0342636	1.06612	0.286368	0.673898
Adgrl4	385.137	0.11418	0.107147	1.06564	0.286585	0.674064
Zfp770	519.104	0.0554966	0.0520932	1.06533	0.286726	0.674303
Ccdc62	89.4125	0.132287	0.124183	1.06525	0.286762	0.674303
Degs1	673.893	0.0578673	0.0543371	1.06497	0.28689	0.674439
Gm54151	66.6829	-0.162808	0.152914	-1.06471	0.287008	0.674439
Slc26a1	20.7516	-0.262842	0.246831	-1.06487	0.286936	0.674439
Mrps23	180.696	0.0855898	0.0803738	1.0649	0.286923	0.674439
Rn7s2	7059.47	-0.119449	0.112186	-1.06474	0.286995	0.674439
Fam114a2	609.592	0.0518897	0.0487454	1.0645	0.2871	0.674479
Cpsf3	756.554	-0.0497431	0.0467273	-1.06454	0.287084	0.674479
Gm29514	38.2435	0.204617	0.192443	1.06326	0.287663	0.674532
Nfs1	317.537	0.067428	0.0633795	1.06388	0.287384	0.674532
1500004A13Rik	1590.48	-0.0369825	0.0347649	-1.06379	0.287424	0.674532
Creb3l4	6.99215	-0.452492	0.425317	-1.06389	0.287377	0.674532
Bnc2	37.1692	-0.312798	0.293985	-1.064	0.287331	0.674532
Gm54265	67.8274	-0.161858	0.152208	-1.0634	0.287601	0.674532
Gm36371	28.0666	-0.232256	0.218393	-1.06348	0.287565	0.674532
Zfp382	691.852	0.0508822	0.0478595	1.06316	0.287711	0.674532
Entpd3	84.17	-0.122609	0.115244	-1.06391	0.287371	0.674532
Ccdc170	60.7607	0.229231	0.215614	1.06316	0.28771	0.674532
Fbxo30	351.859	0.0687951	0.0647103	1.06313	0.287725	0.674532
Mir666	12.0489	-0.343653	0.32298	-1.06401	0.287325	0.674532
Mrpl52	106.194	-0.127366	0.119741	-1.06367	0.287476	0.674532
Slc1a3	6469.15	0.039268	0.0369215	1.06355	0.287531	0.674532
Mllt1	719.466	0.0520623	0.0489541	1.06349	0.287559	0.674532
Frmpd4	2808.47	-0.0364351	0.0342533	-1.0637	0.287466	0.674532
Bzw1	2208.3	0.0394779	0.0371608	1.06235	0.288075	0.674641
Ubap2l	3284.42	-0.0269998	0.0254244	-1.06196	0.288253	0.674641
0610040F04Rik	23.6688	-0.247662	0.233231	-1.06188	0.288292	0.674641
Scnn1a	116.564	0.117993	0.111059	1.06244	0.288038	0.674641
Bcar1	566.232	0.0540161	0.0508692	1.06186	0.288298	0.674641
Elof1	108.112	0.129756	0.122155	1.06223	0.288133	0.674641
Rnf123	925.975	-0.0395054	0.0371771	-1.06263	0.287951	0.674641
Slc35e4	138.978	0.0971662	0.0914754	1.06221	0.28814	0.674641
Gm32906	19.5676	-0.286244	0.269355	-1.0627	0.287917	0.674641
Jdp2	259.193	0.0895044	0.0842125	1.06284	0.287855	0.674641
Cdkn1a	59.9257	0.20579	0.193736	1.06222	0.288137	0.674641
H2-Eb1	8.19229	-0.427921	0.402902	-1.0621	0.288192	0.674641
Esco1	821.037	0.0455209	0.0428674	1.0619	0.288282	0.674641
Pcdhac1	91.8598	-0.118256	0.111333	-1.06218	0.288153	0.674641
Zfp688	34.2167	0.197514	0.186066	1.06152	0.288452	0.674723
Snord104	9.53301	-0.385097	0.362739	-1.06164	0.288401	0.674723
Foxg1	1465.78	-0.0412791	0.0388892	-1.06145	0.288484	0.674723
Gm17597	16.5659	-0.288001	0.271288	-1.0616	0.288416	0.674723
Zfta	438.967	-0.0640696	0.0603909	-1.06092	0.288729	0.675207
Gm46775	32.1138	0.248658	0.234484	1.06045	0.288941	0.67532
Lama5	230.636	-0.185225	0.174629	-1.06068	0.288835	0.67532
Wbp1	188.864	-0.0929586	0.0876957	-1.06001	0.289139	0.67532
Rybp	613.583	0.0505621	0.0476926	1.06017	0.289068	0.67532
A230006K03Rik	693.068	0.0711707	0.0671092	1.06052	0.288908	0.67532
Pak1	4343.45	0.043826	0.0413519	1.05983	0.289222	0.67532
Slc10a7	120.122	-0.102276	0.0965151	-1.05969	0.289286	0.67532
Ist1	1077.57	0.0427902	0.0403812	1.05966	0.289301	0.67532
Tbc1d30	1231.66	0.0649826	0.0613236	1.05967	0.289296	0.67532
Rtn4	8071.34	0.0337023	0.0317893	1.06018	0.289063	0.67532
Mpg	72.7591	-0.15603	0.147205	-1.05995	0.289167	0.67532
Slc66a3	20.717	0.272956	0.257465	1.06017	0.289068	0.67532
Tbx1	17.3445	-0.330213	0.311398	-1.06042	0.288953	0.67532
Mtpap	993.035	-0.0389394	0.0367474	-1.05965	0.289304	0.67532
Gm36572	15.1455	0.288513	0.27231	1.0595	0.289371	0.675388
Tmem237	270.295	0.115891	0.109402	1.05932	0.289456	0.675498
LOC118568133	525.488	-0.0604547	0.0570746	-1.05922	0.289498	0.675508
Gm40057	39.1241	-0.190718	0.180089	-1.05902	0.289589	0.675633
Strip2	868.894	0.15002	0.141721	1.05856	0.289801	0.675775
Derl3	14.2347	-0.306151	0.289199	-1.05862	0.289775	0.675775
Lsm7	63.4025	-0.142052	0.13418	-1.05867	0.28975	0.675775
Mfsd12	283.987	0.0753864	0.071214	1.05859	0.289787	0.675775
Cngb1	8.26854	-0.401414	0.379261	-1.05841	0.289868	0.675785
Pdcd7	216.011	0.0861006	0.081351	1.05838	0.289881	0.675785
Gm31407	32.8202	-0.206393	0.195047	-1.05817	0.289979	0.675926
Pfdn2	637.905	0.0529513	0.0500716	1.05751	0.290278	0.676233
Qser1	1141	0.0398917	0.0377203	1.05756	0.290254	0.676233
Tmem35b	32.8885	0.221322	0.20925	1.05769	0.290196	0.676233
Ydjc	48.1817	0.176657	0.167057	1.05747	0.290299	0.676233
Nol4	1405.18	0.0369436	0.034931	1.05762	0.29023	0.676233
Ylpm1	7238.35	-0.0227814	0.0215486	-1.05721	0.290415	0.676274
Tpgs2	902.816	0.0445678	0.0421546	1.05725	0.290399	0.676274
Tsr2	762.423	-0.0505025	0.047771	-1.05718	0.29043	0.676274
Chd9	5220.35	0.0277908	0.0262905	1.05707	0.290481	0.676306
Zfyve9	2332.03	0.0386052	0.036528	1.05687	0.290572	0.676378
2310022B05Rik	565.832	-0.0563096	0.0532815	-1.05683	0.290588	0.676378
Gm41977	9.76801	0.397897	0.376613	1.05651	0.290733	0.676406
Arl6ip6	164.517	-0.0957149	0.0905884	-1.05659	0.290698	0.676406
Mob2	164.807	-0.100936	0.0955313	-1.05658	0.290705	0.676406
Lingo3	306.033	-0.0730324	0.0691283	-1.05648	0.290751	0.676406
Mpzl1	309.72	0.0740998	0.0702083	1.05543	0.29123	0.676473
Itpripl1	51.1702	0.292887	0.2775	1.05545	0.29122	0.676473
Mir103-2	15.5068	-0.296479	0.280844	-1.05567	0.291118	0.676473
Gm30340	83.13	-0.134724	0.127589	-1.05592	0.291004	0.676473
Tmem51	29.5304	-0.216366	0.205033	-1.05527	0.2913	0.676473
Msi1	440.305	0.0594043	0.0562779	1.05555	0.291172	0.676473
Atp6v0c-ps2	96.3047	-0.15869	0.150304	-1.05579	0.291065	0.676473
Tapbpl	42.0205	-0.176126	0.16689	-1.05534	0.291268	0.676473
Stk33	40.6305	-0.199492	0.188979	-1.05563	0.291137	0.676473
Prdx2	803.032	-0.0516495	0.0489359	-1.05545	0.291219	0.676473
Copb2	1371.04	0.0431381	0.0408691	1.05552	0.291189	0.676473
Myrip	1145.29	0.0571083	0.0540955	1.05569	0.291108	0.676473
Gm34857	19.837	-0.308662	0.292499	-1.05526	0.291308	0.676473
4930405O22Rik	94.3577	0.122216	0.115758	1.05578	0.291067	0.676473
Samd11	16.7619	-0.276484	0.262087	-1.05493	0.291456	0.67673
Samd4b	1121.23	0.0474372	0.0449758	1.05473	0.29155	0.676859
Rnf157	3231.44	-0.0266969	0.0253187	-1.05444	0.291684	0.676993
Gm40872	16.1107	0.299716	0.284227	1.05449	0.291657	0.676993
Arhgap19	41.4428	0.171514	0.162672	1.05435	0.291721	0.676993
Phf23	269.478	0.0937738	0.0889564	1.05415	0.291812	0.677033
Mal2	3102.08	-0.0420192	0.0398607	-1.05415	0.291814	0.677033
Gm28913	44.809	0.184395	0.174977	1.05382	0.291966	0.677123
Large1	2807.67	-0.0352559	0.0334502	-1.05398	0.29189	0.677123
Gm21145	43.5486	-0.179689	0.1705	-1.05389	0.291931	0.677123
Fgf2	197.585	-0.085708	0.0813705	-1.05331	0.292201	0.677347
Arhgef2	2055.55	0.029754	0.0282506	1.05321	0.292243	0.677347
Wnt7a	112.372	-0.111533	0.105899	-1.0532	0.292251	0.677347
Fgf22	8.37825	0.435552	0.413516	1.05329	0.292209	0.677347
Ephb3	196.102	0.0908123	0.086207	1.05342	0.292148	0.677347
Ddx18	239.466	0.0742164	0.0705006	1.05271	0.292476	0.677494
A430005L14Rik	67.2008	-0.144047	0.136843	-1.05265	0.292502	0.677494
Pard6a	59.6164	0.149008	0.141556	1.05265	0.292504	0.677494
Pxylp1	180.401	0.0858395	0.0815349	1.05279	0.292435	0.677494
Bgn	185.457	-0.123882	0.117674	-1.05275	0.292454	0.677494
Zfp804a	882.272	-0.05185	0.0492661	-1.05245	0.292594	0.677552
Drc1	150.442	-0.0963833	0.0915821	-1.05243	0.292604	0.677552
Lipa	292.277	0.0757009	0.0719366	1.05233	0.292649	0.677569
Gm33533	123.349	-0.153399	0.145821	-1.05197	0.292815	0.677864
Chchd4	185.876	-0.0835646	0.0794459	-1.05184	0.292871	0.677908
Zfp952	262.442	0.0756233	0.0719291	1.05136	0.293094	0.678335
Ints8	984.542	0.0425046	0.0404356	1.05117	0.293181	0.67845
Rad54l	14.5428	-0.293482	0.279254	-1.05095	0.29328	0.67857
Itgal	8.78688	0.412637	0.392655	1.05089	0.293309	0.67857
Gm52688	7.59729	0.480322	0.457164	1.05066	0.293417	0.678732
Akap11	11085	0.0266836	0.0254025	1.05043	0.293521	0.678885
Aup1	494.705	-0.0527493	0.0502295	-1.05017	0.293641	0.678968
Car11	987.828	-0.0434718	0.0413976	-1.0501	0.29367	0.678968
Slc7a6os	132.419	-0.0992374	0.0944951	-1.05019	0.293633	0.678968
Gm50622	102.746	-0.121111	0.115438	-1.04914	0.294112	0.679404
Capn5	833.225	-0.0487767	0.0464931	-1.04912	0.294124	0.679404
Mcur1	534.787	0.0531409	0.0506527	1.04912	0.294122	0.679404
Arhgef28	1809.86	-0.0491747	0.046863	-1.04933	0.294026	0.679404
Peli2	392.194	-0.0632888	0.0603031	-1.04951	0.293942	0.679404
Kcnn2	1143.5	-0.0497393	0.047403	-1.04929	0.294046	0.679404
Rtl8a	251.96	-0.0772086	0.0735806	-1.04931	0.294037	0.679404
Gm26189	7.311	-0.443234	0.422564	-1.04891	0.294218	0.679532
Gm42151	27.9772	-0.208484	0.198779	-1.04882	0.294261	0.679544
Gm15521	6000.6	0.0452264	0.0431297	1.04861	0.294356	0.679677
Polr2b	1170.08	-0.0348811	0.0332671	-1.04852	0.2944	0.679691
Gm48908	13.9896	0.300612	0.286737	1.04839	0.294459	0.67974
Nefl	4829.66	0.0313867	0.0299413	1.04827	0.294513	0.679776
Ctbs	145.205	0.0928525	0.0886364	1.04757	0.294839	0.679849
Pptc7	814.086	-0.0424952	0.0405693	-1.04747	0.294882	0.679849
Gm46967	99.1386	-0.123667	0.118052	-1.04757	0.294836	0.679849
Dnm2	1109.9	0.0465644	0.0444287	1.04807	0.294607	0.679849
Esd	400.401	-0.0612934	0.0585045	-1.04767	0.294791	0.679849
Ptger4	16.7622	-0.273983	0.261511	-1.04769	0.294781	0.679849
Azin1	1819.48	0.0344078	0.0328538	1.0473	0.294961	0.679849
Dnd1	9.05019	0.387241	0.369724	1.04738	0.294925	0.679849
Rnaseh2c	53.1872	-0.15313	0.146192	-1.04746	0.294887	0.679849
Xiap	2825.83	0.0287781	0.0274716	1.04756	0.294842	0.679849
Ptchd1	271.927	0.0871506	0.0831833	1.04769	0.29478	0.679849
Slc27a4	611.1	-0.0476839	0.0455408	-1.04706	0.295073	0.679919
Phactr3	1814	0.0365803	0.0349427	1.04687	0.295161	0.679919
Gm39443	203.544	-0.0954065	0.0911167	-1.04708	0.295063	0.679919
Foxd1	14.1664	-0.302677	0.289113	-1.04692	0.295137	0.679919
Vegfb	632.144	0.0508836	0.0486077	1.04682	0.295182	0.679919
Rac1	3515.19	0.0264605	0.0252825	1.04659	0.295287	0.68001
Itga5	29.9111	-0.262398	0.250721	-1.04657	0.295297	0.68001
Xrn2	1355.45	0.0406542	0.0388652	1.04603	0.295547	0.680401
Ogfr	242.559	-0.0817963	0.0782073	-1.04589	0.295611	0.680401
Ghsr	13.2677	0.384397	0.367554	1.04583	0.295641	0.680401
Ngf	70.7888	-0.145223	0.138824	-1.04609	0.295518	0.680401
Dlgap3	2162.05	-0.0335943	0.0321308	-1.04555	0.29577	0.680401
Slc25a16	601.904	-0.0508884	0.0486712	-1.04555	0.295767	0.680401
Eif1	1156.86	0.0390767	0.0373743	1.04555	0.29577	0.680401
Tasor	2616.45	-0.0321642	0.0307576	-1.04573	0.295686	0.680401
Ptpra	3593.16	-0.0339266	0.0324545	-1.04536	0.295857	0.680513
Sypl	830.789	-0.0442051	0.0423006	-1.04502	0.296013	0.680785
N4bp3	97.4223	0.117065	0.112046	1.0448	0.296117	0.680935
Gm38405	12.6904	0.328115	0.314133	1.04451	0.296249	0.681066
Nfatc4	16.8721	-0.300513	0.287688	-1.04458	0.296217	0.681066
Zswim3	92.6445	-0.127787	0.122375	-1.04423	0.296381	0.681281
Gm37896	14.0351	-0.298873	0.286331	-1.0438	0.296576	0.681421
Gm54326	108.047	0.112518	0.107797	1.04379	0.296581	0.681421
C130026L21Rik	56.7807	-0.146656	0.140507	-1.04377	0.296594	0.681421
Clybl	216.204	-0.0923776	0.0884964	-1.04386	0.296551	0.681421
Kif11	40.4039	-0.177677	0.170265	-1.04353	0.296703	0.681583
Coq10b	173.814	0.0876752	0.0840301	1.04338	0.296773	0.681639
Sparcl1	22013.2	0.0320021	0.0306735	1.04331	0.296803	0.681639
Gdpgp1	121.037	0.117193	0.112349	1.04312	0.296892	0.681757
Gpx2-ps1	36.5771	-0.206457	0.197974	-1.04285	0.297016	0.681907
Adm	10.7044	0.355048	0.340471	1.04282	0.297034	0.681907
Gm54154	6.94119	-0.431344	0.413717	-1.04261	0.297131	0.682043
Asb1	405.626	0.0581446	0.055778	1.04243	0.297213	0.682144
LOC115490137	31.1199	-0.196938	0.189013	-1.04193	0.297444	0.682588
Necab1	2274	0.165588	0.158987	1.04152	0.297633	0.682588
Tmem234	431.896	0.057522	0.055229	1.04152	0.297635	0.682588
Unc5d	920.824	-0.0813662	0.0781185	-1.04157	0.297609	0.682588
Robo4	66.2439	-0.152933	0.146831	-1.04156	0.297616	0.682588
Gm22988	65.2325	-0.164125	0.157571	-1.04159	0.297603	0.682588
Ankrd44	314.345	0.0670561	0.0643948	1.04133	0.297724	0.682704
Eeig2	606.827	0.0627072	0.0602273	1.04118	0.297794	0.682778
Xkr4	4383.48	0.0347968	0.0334235	1.04109	0.297834	0.682783
Mtg2	153.323	0.0975113	0.093697	1.04071	0.298011	0.6828
Fhl3	9.14494	0.360408	0.346326	1.04066	0.298032	0.6828
Cacng6	15.3021	0.295661	0.284073	1.04079	0.297972	0.6828
Fam161b	222.664	0.0847476	0.0814308	1.04073	0.298	0.6828
Zfp318	1943.82	0.0337602	0.0324383	1.04075	0.297992	0.6828
Itih2	54.5271	-0.377218	0.362567	-1.04041	0.29815	0.682807
Cfap46	159.299	-0.0936588	0.0900105	-1.04053	0.298093	0.682807
Vsir	187.984	-0.10537	0.101276	-1.04042	0.298144	0.682807
Paqr8	2243.61	0.0438356	0.0421515	1.03995	0.298361	0.683204
Nup35	190.494	0.0823789	0.0792432	1.03957	0.298539	0.683495
Gbp5	44.8663	-0.204144	0.196383	-1.03952	0.298564	0.683495
Vim	462.04	0.207351	0.199503	1.03934	0.298647	0.683523
Steap2	437.684	0.324415	0.312157	1.03927	0.298679	0.683523
Gm16525	7.635	0.403778	0.38853	1.03924	0.298691	0.683523
Gne	604.19	0.0498574	0.0479973	1.03875	0.29892	0.683756
Gm31816	34.8828	-0.19573	0.188453	-1.03862	0.298984	0.683756
Fam217a	7.6629	0.421391	0.405688	1.03871	0.298942	0.683756
Polh	76.6923	0.133072	0.128119	1.03866	0.298964	0.683756
Atp7a	485.785	0.167667	0.161395	1.03886	0.298872	0.683756
Zfp984	153.843	0.0935153	0.0900878	1.03805	0.299249	0.684101
Gm30893	8.12099	-0.378011	0.364145	-1.03808	0.299234	0.684101
Mrtfa	1122.55	-0.0527507	0.0508155	-1.03808	0.299232	0.684101
Gabrb2	6789.34	0.0403449	0.0388749	1.03781	0.299357	0.684262
Rest	184.122	0.0946581	0.0912251	1.03763	0.299441	0.684281
Ints14	247.757	0.0725681	0.0699363	1.03763	0.299442	0.684281
Gm33599	21.1772	0.245318	0.236449	1.03751	0.299498	0.684321
Trpm6	26.2348	-0.235016	0.226553	-1.03736	0.29957	0.684399
Ripk2	226.841	0.076619	0.0738748	1.03715	0.299667	0.684447
1810019N24Rik	10.8038	0.35206	0.339431	1.03721	0.29964	0.684447
Necab3	151.23	0.114554	0.110464	1.03703	0.299723	0.684486
Zcchc8	519.631	0.0540119	0.0520899	1.0369	0.299783	0.684537
Gm29879	7.18765	-0.613178	0.591496	-1.03666	0.299896	0.684621
Setmar	53.8287	-0.163284	0.157516	-1.03662	0.299914	0.684621
Hpse2	7.23082	-0.420031	0.405211	-1.03657	0.299935	0.684621
Lipt1	62.3833	-0.142326	0.137412	-1.03576	0.300316	0.684825
Irs1	787.253	0.0413449	0.0399032	1.03613	0.300142	0.684825
Lime1	244.059	0.0753132	0.0727154	1.03573	0.30033	0.684825
Mtf1	596.507	0.0512319	0.0494603	1.03582	0.300287	0.684825
Kmt2c	6650.75	0.02246	0.0216745	1.03624	0.30009	0.684825
Hs3st2	223.376	-0.0928754	0.0896663	-1.03579	0.3003	0.684825
Krr1	697.821	0.046413	0.0448113	1.03574	0.300322	0.684825
8430431K14Rik	219.543	-0.0770721	0.0743872	-1.03609	0.300159	0.684825
Dapp1	97.0319	0.131088	0.126584	1.03558	0.300398	0.684894
Prox1os	36.7511	-0.187421	0.181039	-1.03525	0.30055	0.685067
E2f2	10.5548	-0.350747	0.338785	-1.03531	0.300525	0.685067
Nptn	5245.04	0.0308467	0.0297987	1.03517	0.300589	0.685067
Ggcx	352.456	-0.0683872	0.0660763	-1.03497	0.300682	0.685192
Pcyox1	1045.13	0.0380721	0.0367976	1.03464	0.300839	0.685219
Rhot1	1376.13	-0.0382388	0.0369593	-1.03462	0.300847	0.685219
Asic1	316.181	0.0881474	0.0851949	1.03466	0.30083	0.685219
Nudt11	281.416	-0.0742039	0.0717174	-1.03467	0.300822	0.685219
Elmo2	1812.23	-0.0355745	0.0343934	-1.03434	0.300977	0.685273
Mlxipl	42.8883	0.18007	0.174094	1.03432	0.300985	0.685273
Tmem108	490.241	0.0716494	0.0692617	1.03447	0.300915	0.685273
Epha8	36.8403	0.215563	0.208516	1.03379	0.301233	0.685315
Pias4	132.854	0.103647	0.100233	1.03406	0.301108	0.685315
Gm32834	18.7974	0.267255	0.258453	1.03406	0.30111	0.685315
Ccdc122	44.7194	0.165415	0.159997	1.03386	0.301201	0.685315
Tuba1a	4310.98	0.035712	0.0345426	1.03386	0.301204	0.685315
Dnaaf8	52.4014	0.14816	0.143293	1.03397	0.301152	0.685315
Srgap3	9323.09	-0.0265325	0.0256838	-1.03305	0.301582	0.685775
Kpnb1	3006.5	0.0287856	0.0278651	1.03303	0.301588	0.685775
Iqgap2	3480.96	-0.0544385	0.0526914	-1.03316	0.301531	0.685775
Rnaseh2b	92.7018	0.11781	0.114021	1.03322	0.3015	0.685775
Arfgef2	1659.05	0.0300374	0.0290813	1.03288	0.301661	0.685854
Gm11992	35.7622	-0.233312	0.225906	-1.03278	0.301706	0.685869
Kif21b	1708.43	0.0503655	0.0488033	1.03201	0.302067	0.685987
Ivns1abp	1412.13	0.0406359	0.0393857	1.03174	0.302194	0.685987
Dll4	33.685	-0.203995	0.197723	-1.03172	0.302202	0.685987
Ciao1	405.873	0.0574723	0.0557051	1.03173	0.302201	0.685987
Yrdc	107.538	-0.113447	0.109922	-1.03207	0.302042	0.685987
Nat8f1	29.1716	0.224754	0.217767	1.03209	0.302032	0.685987
Tnfsf13b	17.6482	-0.261078	0.253012	-1.03188	0.302129	0.685987
Gm34620	7.83523	-0.396269	0.383775	-1.03256	0.301811	0.685987
2900060N12Rik	53.1484	0.158257	0.15333	1.03213	0.302012	0.685987
Mrps36	125.854	0.109218	0.105811	1.03219	0.301983	0.685987
Top1mt	194.567	0.0972606	0.0942758	1.03166	0.302231	0.685987
Pcdha6	28.407	-0.231077	0.223997	-1.03161	0.302255	0.685987
Best1	13.4369	-0.311327	0.301712	-1.03187	0.302135	0.685987
Ift70a1	64.8014	0.136836	0.132656	1.03151	0.302301	0.686003
Ddx59	110.77	-0.112407	0.109042	-1.03086	0.302605	0.686156
Itfg2	135.152	0.0973592	0.0944578	1.03072	0.302674	0.686156
Cdc42ep5	7.67566	0.405582	0.393479	1.03076	0.302653	0.686156
Ascc2	549.797	-0.0483639	0.046919	-1.03079	0.302637	0.686156
Foxf2	34.9775	-0.179943	0.174535	-1.03099	0.302548	0.686156
Bin3	184.102	-0.0806526	0.0782435	-1.03079	0.302639	0.686156
Rgcc	104.541	0.120341	0.116706	1.03115	0.302468	0.686156
Nrg2	388.15	0.0592885	0.0574956	1.03118	0.302455	0.686156
Gm22067	31.7907	0.203884	0.197857	1.03046	0.302794	0.68634
Baz2b	1913.18	0.0315259	0.0306099	1.02993	0.303045	0.686599
Gm30827	41.3533	0.172805	0.16779	1.02989	0.303061	0.686599
Lyl1	13.9113	-0.310977	0.301922	-1.02999	0.303014	0.686599
Nmral1	71.5005	0.14831	0.143981	1.03007	0.302977	0.686599
Foxl2	7.52034	-0.412028	0.400131	-1.02973	0.303136	0.686682
Nlrp3	14.746	-0.303405	0.294747	-1.02938	0.303303	0.686974
Tmem220	14.3703	0.291777	0.283488	1.02924	0.303368	0.687033
Pip5kl1	34.0365	0.218	0.211894	1.02881	0.303567	0.687236
Ptbp3	1019.33	0.0450026	0.0437544	1.02853	0.303701	0.687236
Otud3	250.326	0.0754997	0.073389	1.02876	0.303592	0.687236
Noa1	159.375	0.0980789	0.0953845	1.02825	0.303834	0.687236
Gm54337	15.7959	0.295469	0.28724	1.02865	0.303644	0.687236
Akr1b10	165.103	-0.0906813	0.0881984	-1.02815	0.303879	0.687236
Hs3st4	1684.65	0.036192	0.0352004	1.02817	0.303869	0.687236
C2cd4c	131.552	-0.107801	0.104847	-1.02817	0.303869	0.687236
Bcl11a	2603.7	0.0344997	0.0335398	1.02862	0.303658	0.687236
Gm10037	66.0351	0.162509	0.158059	1.02815	0.303879	0.687236
Maf1	297.043	0.0661223	0.064295	1.02842	0.303752	0.687236
Ccl6	8.00622	-0.431034	0.419281	-1.02803	0.303936	0.687278
Mon1a	223.085	0.0751074	0.073083	1.0277	0.304091	0.687368
Ltn1	1709.51	-0.0359033	0.0349339	-1.02775	0.304067	0.687368
Elac1	653.026	-0.0451615	0.0439395	-1.02781	0.304039	0.687368
Ppp1r12a	3289.17	0.0336241	0.0327255	1.02746	0.304205	0.687469
Idnk	165.283	0.0939169	0.0914085	1.02744	0.304212	0.687469
Cbx3	635.695	0.0489287	0.0476259	1.02735	0.304254	0.687476
Rab1a	1903.56	-0.0348661	0.0339531	-1.02689	0.304473	0.687799
Snu13	504.474	-0.0589304	0.0573848	-1.02693	0.304452	0.687799
Gm54144	8.51718	0.394321	0.384041	1.02677	0.30453	0.687839
Plin2	42.4771	0.175958	0.171418	1.02648	0.304666	0.68806
Has3	41.2284	0.190787	0.185925	1.02615	0.304821	0.688324
Ifi27	173.027	-0.227033	0.221323	-1.0258	0.304987	0.688495
Pop1	280.448	0.0748868	0.0730009	1.02583	0.30497	0.688495
Ddx23	753.952	-0.0445764	0.0434576	-1.02574	0.305012	0.688495
Cenpe	76.4924	-0.128058	0.124868	-1.02554	0.305107	0.688536
Pcsk5	425.719	0.0752832	0.0734081	1.02554	0.305107	0.688536
Gm53354	17.7144	0.268752	0.262208	1.02495	0.305385	0.688836
Rnf40	599.347	-0.0481134	0.0469361	-1.02508	0.305324	0.688836
Slc25a4	4693.94	0.0440668	0.0429879	1.0251	0.305317	0.688836
Zfp532	1826.95	-0.0352595	0.0344017	-1.02494	0.305394	0.688836
Top1	1832.41	0.0324771	0.031694	1.02471	0.305501	0.688992
Cenpi	11.0148	-0.380664	0.371642	-1.02427	0.305706	0.689367
Satb1	2047.08	0.116581	0.113828	1.02418	0.305749	0.689377
Tekt5	92.594	-0.143983	0.140612	-1.02397	0.305849	0.689516
Cnn2	41.3439	-0.189061	0.184685	-1.02369	0.30598	0.689725
LOC118568094	655.066	0.0659697	0.0644709	1.02325	0.30619	0.690112
Sipa1	159.764	-0.0918695	0.089824	-1.02277	0.306416	0.690477
Tbc1d25	97.7967	0.112215	0.109719	1.02274	0.306429	0.690477
Fam110a	30.4816	0.211631	0.207019	1.02228	0.30665	0.690721
Dip2a	1341.59	0.0385004	0.0376647	1.02219	0.306692	0.690721
Itpk1	441.389	0.0800269	0.0782826	1.02228	0.306647	0.690721
Senp1	432.41	-0.0546474	0.0534585	-1.02224	0.306668	0.690721
Tmem222	350.905	-0.0621117	0.0607874	-1.02179	0.306882	0.690976
Amph	3218.14	0.0273675	0.0267825	1.02184	0.306856	0.690976
Catsper2	136.73	0.095374	0.0933709	1.02145	0.30704	0.691157
Gm33040	45.2759	-0.171184	0.167581	-1.0215	0.307019	0.691157
Gm53537	1270.74	0.0520438	0.0509635	1.0212	0.307161	0.691256
Bmp1	699.823	-0.0588695	0.0576446	-1.02125	0.307136	0.691256
Mrap2	40.213	-0.179177	0.175496	-1.02097	0.307267	0.691409
4933421O10Rik	165.961	0.0892682	0.0874648	1.02062	0.307435	0.691701
Camk2n2	241.766	0.099927	0.0979251	1.02044	0.307518	0.6918
Gm40528	10.9913	-0.344782	0.337934	-1.02027	0.307603	0.691903
Ppih	103.999	0.113993	0.111773	1.01986	0.307793	0.691978
Rab30	2143.36	0.0391865	0.0384261	1.01979	0.307829	0.691978
Cln6	100.209	-0.115854	0.113605	-1.0198	0.307824	0.691978
Rps6kb1	1736.77	0.0321922	0.0315636	1.01992	0.307768	0.691978
Jakmip2	2690.45	0.0264369	0.0259167	1.02007	0.307694	0.691978
Zfp873	236.207	0.0764375	0.0749719	1.01955	0.307943	0.692077
Blnk	55.6138	-0.174333	0.170993	-1.01953	0.30795	0.692077
Phospho2	243.767	0.0746366	0.073229	1.01922	0.308098	0.692235
Cckbr	135.119	0.168631	0.165443	1.01927	0.308077	0.692235
Gm25658	7.32649	-0.43467	0.426594	-1.01893	0.308236	0.692285
Tgfb3	125.716	0.106431	0.104447	1.019	0.308201	0.692285
Gm53259	22885.9	-0.0263449	0.0258527	-1.01904	0.308183	0.692285
Tfap2b	7.54335	-0.421304	0.413572	-1.0187	0.308348	0.69245
Nemp2	90.2096	-0.13344	0.131057	-1.01818	0.308591	0.692814
Fam3c	660.316	0.0518361	0.050914	1.01811	0.308626	0.692814
Meox1	7.62385	-0.402721	0.395522	-1.0182	0.308583	0.692814
Bhlhb9	866.962	0.0610592	0.059982	1.01796	0.308697	0.692887
Pyurf	310.216	-0.0678176	0.0666389	-1.01769	0.308826	0.693022
Gm46526	18.362	-0.298057	0.292882	-1.01767	0.308835	0.693022
Gm41941	461.653	0.284611	0.279786	1.01724	0.309038	0.69304
6430590A07Rik	133.918	0.106773	0.104969	1.01718	0.309068	0.69304
Ctxnd1	2009.64	-0.0651088	0.064009	-1.01718	0.309067	0.69304
Potefam3d	20.8269	0.243343	0.239237	1.01717	0.309075	0.69304
Stat2	359.775	0.11162	0.109725	1.01727	0.309025	0.69304
Psmb5	209.29	-0.0770548	0.0757406	-1.01735	0.308986	0.69304
Gm6981	12.3994	0.311272	0.306119	1.01683	0.309233	0.693222
Ccdc138	149.091	0.0940128	0.0924506	1.0169	0.309202	0.693222
Mfap1b	79.2006	0.121326	0.119328	1.01675	0.309275	0.693228
Gm40546	8.334	0.388944	0.382601	1.01658	0.309354	0.693321
Sh2b3	268.221	0.0705238	0.0693934	1.01629	0.309491	0.69347
Ddx60	12.4935	-0.469871	0.462349	-1.01627	0.309501	0.69347
Fbxo38	1155.62	-0.0362981	0.0357196	-1.01619	0.309537	0.69347
Arl14ep	587.914	-0.0537701	0.0529337	-1.0158	0.309724	0.693801
Shcbp1l	36.5219	-0.189621	0.186719	-1.01554	0.309848	0.693844
Rims4	448.109	0.0762161	0.075072	1.01524	0.309992	0.693844
Casp6	28.9166	0.235988	0.232453	1.0152	0.310008	0.693844
Nipal3	1020.84	0.0519376	0.0511802	1.0148	0.310202	0.693844
Foxk1	1556.28	0.0442364	0.0435838	1.01497	0.310119	0.693844
Rps5	523.145	-0.0534494	0.0526397	-1.01538	0.309923	0.693844
Pla2g4c	19.4731	-0.257949	0.254193	-1.01478	0.310212	0.693844
Ercc1	150.007	-0.098292	0.0967752	-1.01567	0.309785	0.693844
Hk1	3654.07	0.031907	0.0314446	1.01471	0.310246	0.693844
Gm51806	1105.68	0.0535434	0.0527631	1.01479	0.310207	0.693844
Nudcd3	1273.83	0.0370917	0.0365541	1.01471	0.310246	0.693844
Exosc4	95.4694	-0.111765	0.110118	-1.01496	0.310126	0.693844
Nudt12	153.36	-0.09653	0.0950817	-1.01523	0.309995	0.693844
AI597479	444.193	-0.0526736	0.0519144	-1.01462	0.310285	0.693845
Memo1	1473.3	0.0414275	0.0408419	1.01434	0.310421	0.694062
Tmem17	38.9379	-0.17851	0.176067	-1.01387	0.310643	0.694385
Samd8	2119.72	0.0362618	0.0357637	1.01393	0.310617	0.694385
Kdr	381.2	-0.0764627	0.0754334	-1.01364	0.310752	0.694388
Coa3	210.105	-0.093857	0.092581	-1.01378	0.310686	0.694388
Bltp3a	350.294	0.0647062	0.0638363	1.01363	0.310761	0.694388
Oxct1	3023.77	-0.0257214	0.025379	-1.01349	0.310825	0.694446
Gm54158	960.113	0.153663	0.151668	1.01316	0.310986	0.694574
Serf2	487.519	0.0547073	0.0539984	1.01313	0.310999	0.694574
Mir1912	20.1356	0.315259	0.311163	1.01316	0.310982	0.694574
Sec61g	92.8279	-0.122301	0.12074	-1.01293	0.311094	0.6947
Bud23	156.289	-0.100511	0.0992432	-1.01278	0.311167	0.694776
Thrap3	1812.62	-0.0326331	0.0322378	-1.01226	0.311412	0.694807
Tacc3	62.7418	-0.147629	0.145839	-1.01227	0.311408	0.694807
Gm19619	21.2434	-0.252165	0.24917	-1.01202	0.311529	0.694807
E2f6	417.099	0.0574727	0.0567648	1.01247	0.311313	0.694807
Dpf3	274.874	-0.079882	0.0788941	-1.01252	0.311289	0.694807
Gm31513	17.9817	-0.266187	0.262952	-1.0123	0.311393	0.694807
Prima1	63.1811	-0.150256	0.148451	-1.01216	0.311462	0.694807
Mir1898	21.2281	-0.248889	0.245931	-1.01203	0.311526	0.694807
Hacd2	1028.6	0.0413936	0.0409019	1.01202	0.311528	0.694807
Ccdc82	599.807	-0.0595392	0.0588487	-1.01173	0.311666	0.694938
Mocos	62.2382	-0.177972	0.175895	-1.01181	0.311631	0.694938
Zfyve27	559.647	0.058119	0.0574517	1.01162	0.311722	0.694978
Gpr137b-ps	195.808	0.0777863	0.0769086	1.01141	0.311819	0.695107
Gm29948	32.5573	-0.196512	0.194389	-1.01092	0.312054	0.695311
BC028528	21.215	-0.23284	0.23029	-1.01107	0.311983	0.695311
Gm35429	11.1484	-0.325327	0.321845	-1.01082	0.312104	0.695311
Ergic2	899.058	-0.0384578	0.0380403	-1.01098	0.312027	0.695311
Mapk6	607.238	0.0588891	0.0582553	1.01088	0.312074	0.695311
Banp	896.017	0.051568	0.0510203	1.01073	0.312144	0.695312
B130055M24Rik	60.1647	-0.148322	0.146794	-1.01041	0.312299	0.695485
1700067K01Rik	7.23512	0.458496	0.45376	1.01044	0.312286	0.695485
Gm6345	8.82179	-0.377297	0.373495	-1.01018	0.31241	0.695646
Brd4	3974.18	0.0230323	0.0228035	1.01003	0.312481	0.695716
Scrt2	185.202	0.0873345	0.0865129	1.0095	0.312736	0.6962
Adam23	3933.54	0.0247041	0.0244817	1.00909	0.312934	0.696553
LOC118567902	26.2326	-0.214363	0.212464	-1.00894	0.313005	0.696624
Gm8493	42.4009	-0.178939	0.177385	-1.00876	0.31309	0.696726
Mrpl33	88.0035	-0.123815	0.122752	-1.00866	0.31314	0.696752
Sgtb	1662.08	0.0393293	0.0389955	1.00856	0.313185	0.696766
Nop10	143.323	-0.0914696	0.0907123	-1.00835	0.313287	0.696823
Ndfip2	962.661	0.0439487	0.0435849	1.00835	0.313289	0.696823
Cks1b	15.0636	-0.275847	0.273626	-1.00811	0.3134	0.696842
Gatad1	705.755	0.0434257	0.0430886	1.00782	0.31354	0.696842
Lmntd1	29.8634	-0.246103	0.244135	-1.00806	0.313425	0.696842
C230062I16Rik	16.1523	0.271325	0.269109	1.00823	0.313342	0.696842
Ttll12	150.037	-0.0908547	0.090155	-1.00776	0.313569	0.696842
Krt73	38.2284	-0.197617	0.196054	-1.00797	0.313469	0.696842
Afap1l2	171.792	-0.101315	0.100531	-1.0078	0.313552	0.696842
Onecut2	595.251	-0.0812712	0.0806634	-1.00754	0.313677	0.696996
Stx2	328.584	-0.0663019	0.0658279	-1.0072	0.313839	0.697181
Pigyl	47.7662	-0.15864	0.157498	-1.00725	0.313814	0.697181
Dhrsx	55.0611	0.146347	0.145338	1.00694	0.313964	0.697202
Zmym2	3270.02	0.0272284	0.0270395	1.00699	0.313941	0.697202
Pcdhgb1	234.17	-0.0808196	0.0802601	-1.00697	0.313948	0.697202
Gm36847	13.8365	0.297635	0.295625	1.0068	0.314032	0.697265
Osbpl9	824.84	0.0440633	0.0437846	1.00636	0.31424	0.697566
Cep104	805.982	0.0438609	0.043584	1.00635	0.314245	0.697566
Wtip	41.7366	-0.173968	0.172891	-1.00623	0.314305	0.697612
5033421B08Rik	22.4467	0.236917	0.235523	1.00592	0.314456	0.697862
Ybx1	1369.79	-0.0360517	0.0358534	-1.00553	0.314642	0.698173
1700124L16Rik	19.4018	-0.239885	0.238581	-1.00546	0.314674	0.698173
Pter	33.4463	0.179925	0.179051	1.00488	0.314954	0.698533
Phkb	921.734	0.0372175	0.0370363	1.00489	0.314948	0.698533
Dtnb	1636.78	0.0307276	0.0305758	1.00497	0.314913	0.698533
Gm32275	13.7099	0.295006	0.293669	1.00455	0.315112	0.698643
Ppif	198.785	-0.0748564	0.0745183	-1.00454	0.31512	0.698643
Trmt2a	293.396	-0.0696709	0.0693521	-1.0046	0.315091	0.698643
Mvp	56.2757	0.143832	0.143213	1.00432	0.315225	0.69879
Nmb	29.8631	-0.217415	0.216516	-1.00415	0.315307	0.698884
Gm41635	92.8223	0.117877	0.117422	1.00387	0.315441	0.699094
Hes6	38.8729	0.183272	0.182636	1.00348	0.315629	0.699338
Strip1	793.648	0.0436516	0.0434973	1.00355	0.315597	0.699338
Clcn3	3344.09	0.0271041	0.0270334	1.00261	0.316048	0.70018
Papolg	647.378	0.0567751	0.0566325	1.00252	0.316093	0.700195
Ift52	351.78	-0.0791037	0.079046	-1.00073	0.316957	0.70036
LOC118568483	15.4609	-0.297504	0.297376	-1.00043	0.317103	0.70036
Noct	600.946	0.0503873	0.0503248	1.00124	0.31671	0.70036
Serpini1	2866.14	0.0571857	0.0571608	1.00043	0.3171	0.70036
Atg4c	1048.34	0.0382155	0.0382125	1.00008	0.317273	0.70036
Lypla2	326.676	-0.0596756	0.0596443	-1.00052	0.317057	0.70036
Sdhb	1041.73	-0.0426383	0.0426043	-1.0008	0.316924	0.70036
Ccdc96	37.5361	0.18967	0.189647	1.00012	0.317252	0.70036
Parp11	390.204	-0.0582015	0.0581699	-1.00054	0.317048	0.70036
Tead4	12.23	-0.316887	0.316349	-1.0017	0.316487	0.70036
Zfp420	483.224	0.0646826	0.0645598	1.0019	0.316391	0.70036
Tarbp1	263.24	-0.077898	0.0777988	-1.00128	0.316694	0.70036
S1pr2	12.5993	0.29958	0.299574	1.00002	0.317301	0.70036
Osbp2	1118.51	0.0369556	0.0369145	1.00111	0.316772	0.70036
D630024D03Rik	9.34043	-0.454247	0.454063	-1.0004	0.317115	0.70036
Polr2a	1823.39	0.031816	0.0318112	1.00015	0.317238	0.70036
Kif1c	1102.2	0.0565314	0.0564545	1.00136	0.316652	0.70036
Tmem229b	291.508	-0.071414	0.0712995	-1.0016	0.316534	0.70036
Exoc3l4	19.0439	-0.245164	0.244899	-1.00108	0.316787	0.70036
Mplkip	226.726	-0.074622	0.0745137	-1.00145	0.316607	0.70036
Gm534	32.6403	0.678056	0.678029	1.00004	0.317291	0.70036
Carmil3	665.238	0.0489995	0.0489745	1.00051	0.317063	0.70036
9130002K18Rik	568.233	-0.0774256	0.0773117	-1.00147	0.316598	0.70036
Cacnb3	1902.48	0.0332017	0.0331344	1.00203	0.316329	0.70036
Ifitm7	11.0353	-0.361069	0.360249	-1.00228	0.31621	0.70036
Psd2	628.072	0.0761819	0.0761262	1.00073	0.316957	0.70036
Gna14	10.8975	-0.336858	0.336652	-1.00061	0.317015	0.70036
Gda	3676.56	-0.0476425	0.0475734	-1.00145	0.316608	0.70036
Prickle3	13.4587	-0.311287	0.311099	-1.00061	0.317018	0.70036
Unc50	222.695	-0.0747434	0.0747589	-0.999792	0.317411	0.700408
Hip1r	570.16	0.055987	0.0560021	0.999732	0.31744	0.700408
Zc3h7b	2455.74	0.0373475	0.0373516	0.999891	0.317363	0.700408
Glmp	147.511	0.0873391	0.0874191	0.999085	0.317754	0.700469
Ddit4l	165.029	0.0956798	0.0957505	0.999261	0.317668	0.700469
Rnf220	1030.5	0.0378179	0.0378548	0.999025	0.317783	0.700469
Gm36409	7.81872	0.402811	0.40304	0.999431	0.317586	0.700469
Zpbp	28.3952	0.207438	0.207563	0.999399	0.317601	0.700469
Lyrm4	280.832	0.0693913	0.06944	0.999299	0.31765	0.700469
Gm41033	7.50959	0.398418	0.398779	0.999093	0.31775	0.700469
Creld2	100.366	0.116643	0.116766	0.998949	0.317819	0.700469
Mir1198	7.09758	-0.439807	0.440209	-0.999085	0.317753	0.700469
Tial1	2173.44	-0.0351406	0.0351818	-0.998829	0.317878	0.700511
Ss18l2	221.824	0.0776086	0.0777187	0.998584	0.317996	0.7006
Guca1b	42.0634	0.180975	0.18122	0.99865	0.317964	0.7006
Mpped1	1683.69	-0.0555398	0.0556325	-0.998335	0.318117	0.70078
Ndufs5	330.056	0.073756	0.0738894	0.998195	0.318185	0.700817
Slc35b4	721.515	0.0450952	0.0451829	0.998058	0.318251	0.700817
Ccdc47	1928.61	0.0344426	0.0345068	0.998138	0.318212	0.700817
Dusp12	108.914	-0.104176	0.104414	-0.997714	0.318418	0.700886
Gm24671	8.06083	-0.37334	0.37418	-0.997755	0.318398	0.700886
9130213A22Rik	22.5894	0.234327	0.234874	0.997671	0.318439	0.700886
Pdgfrb	388.072	-0.0729645	0.0731194	-0.997882	0.318337	0.700886
Psmb4	341.552	-0.0617925	0.0619582	-0.997326	0.318606	0.700914
Usp38	578.521	0.049407	0.0495363	0.99739	0.318575	0.700914
Mgat4b	466.656	-0.0659044	0.0660679	-0.997526	0.318509	0.700914
Gm46488	7.8267	-0.42681	0.427955	-0.997323	0.318608	0.700914
Tmem63c	1048.72	0.0434172	0.0435383	0.997218	0.318659	0.700939
Wdr43	552.946	-0.0519458	0.0521011	-0.99702	0.318755	0.701065
Col5a2	190.482	-0.0865384	0.0868996	-0.995843	0.319326	0.701319
Ap1s3	49.0978	0.16193	0.162496	0.996516	0.318999	0.701319
Cass4	6.92453	-0.441938	0.443879	-0.995628	0.319431	0.701319
Eif2b4	204.61	0.0759074	0.0762448	0.995574	0.319457	0.701319
Clnk	9.70415	-0.347432	0.34892	-0.995737	0.319378	0.701319
Cpne9	244.382	-0.0865266	0.0868517	-0.996257	0.319125	0.701319
Gm33627	9.98353	0.336033	0.337288	0.99628	0.319114	0.701319
Gm39332	108.886	-0.114822	0.115321	-0.995673	0.319409	0.701319
1110059G10Rik	128.027	0.110182	0.110606	0.996166	0.31917	0.701319
Ccn2	135.47	0.283489	0.284626	0.996007	0.319247	0.701319
Zfp280b	385.852	0.0643337	0.0645889	0.99605	0.319226	0.701319
Gm53638	156.823	-0.0902055	0.0905668	-0.996011	0.319245	0.701319
Nrbp2	1623.33	-0.0443633	0.0445164	-0.996561	0.318978	0.701319
Wbp1l	434.935	0.0529497	0.0531746	0.99577	0.319362	0.701319
Taf1	2116	0.0283279	0.0284258	0.996555	0.31898	0.701319
Ccnj	153.848	0.0851105	0.0855203	0.995209	0.319635	0.701623
Arl9	13.6162	0.31703	0.318608	0.995049	0.319712	0.701707
Rnf44	1558.36	-0.0478527	0.0481034	-0.99479	0.319839	0.701748
Farp1	1331.14	-0.0537185	0.0540009	-0.99477	0.319848	0.701748
Arx	158.508	0.0929917	0.0934747	0.994832	0.319818	0.701748
Rarres1	9.73899	-0.346703	0.348658	-0.994393	0.320031	0.701839
Adgrl3	5484.83	0.0342222	0.0344246	0.994121	0.320164	0.701839
Igbp1b	9.15446	-0.389311	0.391591	-0.994179	0.320136	0.701839
Kcnj5	7.28589	-0.395964	0.398266	-0.994218	0.320117	0.701839
Arhgap45	53.3827	-0.180543	0.181594	-0.994212	0.32012	0.701839
Gm24233	22.5018	0.237342	0.238658	0.994486	0.319986	0.701839
Septin6	792.185	-0.0590535	0.0593758	-0.994571	0.319945	0.701839
Scrg1	215.171	0.090505	0.0910498	0.994016	0.320215	0.701866
Serp1	513.783	0.0522252	0.0525526	0.993771	0.320334	0.701974
Fadd	34.4769	-0.189695	0.190919	-0.99359	0.320423	0.701974
Pkib	99.2362	0.115304	0.116057	0.993512	0.320461	0.701974
Gm53805	6.96379	-0.418618	0.421312	-0.993606	0.320415	0.701974
Kank1	357.719	0.0942237	0.0948357	0.993547	0.320443	0.701974
Cox7b	847.237	0.0429806	0.0432764	0.993166	0.320629	0.702258
Atp5md	1869.89	-0.0554068	0.0557993	-0.992965	0.320727	0.702386
Ube3b	1191.04	0.0380232	0.0383047	0.992651	0.32088	0.702635
Snora44	13.0219	0.290573	0.292828	0.992299	0.321052	0.702926
Snhg7	32.552	-0.196838	0.198429	-0.991984	0.321205	0.702989
Ctnnb1	3827.77	-0.0255481	0.0257539	-0.992009	0.321193	0.702989
Gm26947	10.7826	-0.339195	0.341958	-0.991918	0.321237	0.702989
Erap1	242.973	-0.0755827	0.0761981	-0.991923	0.321235	0.702989
Gm33804	9.16585	0.357312	0.36037	0.991516	0.321434	0.703332
Gm38137	7.06352	-0.394993	0.398548	-0.991078	0.321647	0.703628
Pdcd11	420.372	0.0535498	0.0540316	0.991082	0.321645	0.703628
Zfp212	134.315	0.090395	0.09122	0.990956	0.321707	0.703673
Jph1	1061.16	0.0496653	0.0501641	0.990058	0.322146	0.703899
Pacc1	121.287	-0.0992821	0.100315	-0.9897	0.322321	0.703899
Sertad4	276.118	0.0771783	0.077977	0.989758	0.322293	0.703899
Gm13067	97.9127	0.20199	0.204047	0.989918	0.322214	0.703899
Mir1839	7.31774	-0.403389	0.40741	-0.990131	0.32211	0.703899
Gria4	1560.68	-0.0639181	0.0645476	-0.990247	0.322053	0.703899
Dnmt1	841.333	-0.0434544	0.0438839	-0.990212	0.322071	0.703899
Ttyh2	475.652	0.0793021	0.0801161	0.98984	0.322252	0.703899
B230219D22Rik	1587.72	0.0320157	0.032347	0.98976	0.322292	0.703899
Gm36298	206.487	-0.091486	0.0923699	-0.990431	0.321964	0.703899
Rabggta	198.188	-0.0789645	0.0797759	-0.989829	0.322258	0.703899
Ago2	3572.27	-0.0316471	0.03195	-0.99052	0.32192	0.703899
Tmem232	28.9655	-0.239255	0.241661	-0.990046	0.322151	0.703899
Gm50605	38.2802	-0.178398	0.180279	-0.989567	0.322386	0.703955
Ubap1l	366.478	0.0802512	0.0811454	0.98898	0.322673	0.704425
A830082K12Rik	299.979	0.0732385	0.0740666	0.988819	0.322752	0.704425
Spryd3	833.218	0.0402871	0.0407383	0.988924	0.3227	0.704425
Rhoq	644.695	0.0436129	0.0441066	0.988805	0.322758	0.704425
Acd	192.23	-0.0832103	0.0841608	-0.988706	0.322807	0.704441
Rasa2	1149.87	-0.0442135	0.044722	-0.98863	0.322844	0.704441
Thbd	93.7601	-0.26024	0.263513	-0.987582	0.323357	0.705217
Katnb1	355.855	0.0627573	0.0635444	0.987614	0.323342	0.705217
Spata2l	380.502	0.0673779	0.0682226	0.987617	0.32334	0.705217
Cdc42se2	1960.49	0.0359515	0.0364006	0.987662	0.323318	0.705217
Scrib	452.037	0.0611028	0.061878	0.987472	0.323411	0.705249
Lsg1	225.074	0.0736497	0.0746032	0.987219	0.323535	0.705434
Tor1aip2	673.293	-0.0480174	0.0486513	-0.98697	0.323657	0.705567
Trpv4	97.4376	0.525292	0.53229	0.986854	0.323714	0.705567
Etfa	470.952	0.0596477	0.0604408	0.986879	0.323702	0.705567
Scd4	11.9455	-0.352243	0.357002	-0.98667	0.323805	0.705677
Gm38631	14.9429	-0.278301	0.282383	-0.985544	0.324357	0.705695
Gnai3	506.91	0.057834	0.0586512	0.986066	0.324101	0.705695
Plxnd1	588.617	-0.12105	0.122743	-0.986206	0.324032	0.705695
Apba2	2819.22	-0.02992	0.030358	-0.985571	0.324344	0.705695
Oprm1	98.1262	-0.125106	0.126936	-0.98559	0.324334	0.705695
Ppp3r1	9279.8	0.0370769	0.0375928	0.986277	0.323997	0.705695
Nlrp1b	33.3737	-0.197361	0.200168	-0.98598	0.324143	0.705695
Tmem132e	83.6726	0.15536	0.157569	0.985983	0.324141	0.705695
Lpcat1	380.986	0.0546499	0.0554523	0.98553	0.324364	0.705695
Gm9776	32.6448	-0.183637	0.186304	-0.985685	0.324288	0.705695
1700123O20Rik	92.4138	0.111156	0.112748	0.985875	0.324195	0.705695
Pcdhgb4	225.463	-0.092748	0.0940865	-0.985774	0.324244	0.705695
Ints5	203.998	-0.0828504	0.0840657	-0.985543	0.324357	0.705695
Ifit3	109.226	-0.542475	0.550199	-0.985961	0.324152	0.705695
Stk39	1671.58	0.0897335	0.0911329	0.984644	0.324799	0.705707
Tyw3	187.292	-0.0843894	0.085706	-0.984637	0.324802	0.705707
Fbxo21	1663.4	0.0308355	0.0312974	0.985241	0.324506	0.705707
Gm19665	175.752	-0.0903194	0.0916632	-0.985341	0.324457	0.705707
Gm53418	64.1274	0.142311	0.144456	0.985154	0.324549	0.705707
Gm39325	8.66273	0.385994	0.391871	0.985004	0.324622	0.705707
Slc18b1	288.483	-0.0697196	0.0708054	-0.984666	0.324788	0.705707
Slc39a11	125.593	-0.0963471	0.0978251	-0.984892	0.324677	0.705707
Rin3	36.8981	-0.193619	0.196603	-0.984822	0.324711	0.705707
Fgd4	2181.97	-0.0316136	0.032094	-0.985031	0.324609	0.705707
Rab40c	294.825	-0.0735732	0.0746969	-0.984957	0.324645	0.705707
Firrm	23.4702	-0.233466	0.237283	-0.983912	0.325159	0.705797
Olfml2a	32.6279	-0.242482	0.246319	-0.984422	0.324908	0.705797
Dph6	381.208	-0.0570019	0.0579253	-0.984058	0.325087	0.705797
Car13	23.5096	-0.29306	0.29773	-0.984314	0.324961	0.705797
Gatd1	111.222	0.10623	0.107943	0.984128	0.325052	0.705797
Brme1	37.8542	0.188576	0.191651	0.983955	0.325138	0.705797
Gm10687	8.42361	0.451688	0.459034	0.983998	0.325116	0.705797
Rxfp3	64.1619	-0.143781	0.146079	-0.984269	0.324983	0.705797
Gm23200	10.9392	0.360533	0.3665	0.983717	0.325254	0.705919
Hebp2	31.1528	0.208529	0.212	0.983626	0.3253	0.705932
Hs6st1	535.943	-0.0506443	0.0514992	-0.983401	0.32541	0.70596
Sgsm2	1232.8	0.0450128	0.0457745	0.983359	0.325431	0.70596
Gm33937	29.9842	0.204682	0.208135	0.983414	0.325404	0.70596
Pbdc1	281.927	0.0800197	0.0813873	0.983196	0.325511	0.706048
C1qtnf6	14.8169	-0.286041	0.290984	-0.983014	0.325601	0.706158
Rprd2	1928.69	0.0286348	0.0291345	0.98285	0.325681	0.706186
Clec2d	84.626	-0.158672	0.161445	-0.982827	0.325693	0.706186
Grm7	3286.11	0.034869	0.0354879	0.98256	0.325824	0.70637
Fgfbp3	42.956	-0.157087	0.159886	-0.982495	0.325856	0.70637
Prorp	119.111	-0.097602	0.0993723	-0.982186	0.326008	0.706614
Gm973	263.14	0.0685331	0.0698428	0.981249	0.32647	0.706806
Ntmt2	21.271	0.231508	0.235864	0.981534	0.32633	0.706806
Tpd52l2	397.986	0.0581612	0.0592563	0.981519	0.326337	0.706806
Prkag2	2018.4	-0.033322	0.0339565	-0.981313	0.326438	0.706806
Rita1	73.7014	0.122795	0.125136	0.981295	0.326447	0.706806
Ppfibp1	445.235	0.0662767	0.0675051	0.981804	0.326197	0.706806
Adam32	40.0811	0.159819	0.162853	0.981371	0.32641	0.706806
Chrnb1	7.78075	0.379836	0.387141	0.98113	0.326529	0.706806
Cavin1	174.431	-0.106292	0.10832	-0.981276	0.326457	0.706806
Btbd7	863.649	0.0440318	0.0448788	0.981126	0.32653	0.706806
Pros1	183.249	0.110834	0.112922	0.981505	0.326344	0.706806
Pgd	240.291	0.0669768	0.0682981	0.980653	0.326764	0.707225
Ppcdc	257.742	0.0666739	0.0679962	0.980553	0.326813	0.707247
Atxn3	849.374	0.0404428	0.0412512	0.980404	0.326887	0.707321
Cfap298	203.372	0.0883651	0.0901532	0.980166	0.327004	0.707489
Gm41246	32.5791	0.223208	0.227807	0.97981	0.32718	0.707785
Tiprl	586.63	-0.0480784	0.0490871	-0.979452	0.327357	0.708072
Magi3	1417.4	0.0449134	0.0458739	0.97906	0.32755	0.708072
Rnf207	80.3145	-0.131187	0.133984	-0.979126	0.327518	0.708072
Eif4g2	9215.9	0.0213647	0.0218153	0.979342	0.327411	0.708072
Gpatch2l	529.615	0.0464532	0.0474404	0.979191	0.327486	0.708072
Mir421	40.7437	-0.169703	0.17329	-0.979295	0.327434	0.708072
Tut4	1778.23	-0.0321407	0.032846	-0.97853	0.327812	0.708143
Pef1	262	-0.0758722	0.0775384	-0.978511	0.327821	0.708143
Dmtf1	1388.72	0.0326929	0.0334217	0.978195	0.327978	0.708143
Gm40309	2144.18	-0.0339128	0.034668	-0.978215	0.327968	0.708143
Tmem132b	2648.99	-0.0351449	0.0359208	-0.9784	0.327876	0.708143
Gm53341	427.519	-0.0645614	0.0659716	-0.978623	0.327766	0.708143
Ppfia3	1838.63	-0.0382783	0.0391269	-0.978309	0.327921	0.708143
Gm34069	16.2293	-0.291853	0.298202	-0.978708	0.327724	0.708143
Myo1g	7.40509	-0.480722	0.491304	-0.978461	0.327846	0.708143
Pqbp1	454.683	0.0571403	0.0584126	0.978219	0.327966	0.708143
Simc1	525.101	-0.0484624	0.0495493	-0.978065	0.328042	0.708197
Nup205	775.135	0.0430765	0.0440482	0.97794	0.328104	0.708244
Tesk2	63.5848	-0.135053	0.138132	-0.977713	0.328216	0.708284
Copg2	1128.47	-0.0378927	0.0387585	-0.977663	0.328241	0.708284
Hnrnpll	859.925	-0.0395032	0.0404048	-0.977687	0.328229	0.708284
Thsd7b	368.187	-0.0596656	0.0610557	-0.977232	0.328454	0.708319
Wdr3	301.571	0.0611449	0.0625578	0.977415	0.328364	0.708319
Srsf12	376.533	0.0534729	0.0547197	0.977215	0.328463	0.708319
Gm25635	16.5333	-0.271188	0.277543	-0.977101	0.328519	0.708319
Slc16a3	15.2625	0.298387	0.305322	0.977287	0.328427	0.708319
Gm34979	30.5005	0.228274	0.23363	0.977072	0.328534	0.708319
Efemp2	87.9375	-0.139035	0.14229	-0.977125	0.328507	0.708319
Spint1	17.8906	-0.25786	0.26395	-0.976927	0.328605	0.708345
Ptpre	1303.25	-0.044682	0.0457498	-0.976661	0.328737	0.708345
Ulk3	187.56	0.0771263	0.0789704	0.976648	0.328743	0.708345
Asb2	17.7146	-0.245752	0.25158	-0.976834	0.328651	0.708345
Hspbap1	110.614	0.10652	0.109052	0.97679	0.328673	0.708345
3110045C21Rik	9.17955	-0.355475	0.364029	-0.976503	0.328815	0.708349
Stoml2	249.809	-0.0739237	0.0757169	-0.976318	0.328907	0.708349
Dctd	104.681	-0.107082	0.109702	-0.976117	0.329006	0.708349
Map10	80.3008	-0.117428	0.120283	-0.976262	0.328935	0.708349
Nus1	1229.42	0.0369084	0.0378091	0.976179	0.328976	0.708349
Or10h5	55.3996	0.142729	0.146202	0.976246	0.328943	0.708349
Gm7276	35.2479	0.190465	0.195131	0.976086	0.329022	0.708349
Stard3	153.752	0.0878994	0.0900604	0.976005	0.329062	0.70835
Mrpl50	250.328	0.0712506	0.0730091	0.975914	0.329107	0.708363
Gm53776	8.76935	-0.399026	0.408922	-0.975799	0.329164	0.7084
Orc2	582.841	0.0478062	0.0489992	0.975653	0.329236	0.70846
Col4a4	55.1286	0.418472	0.429191	0.975026	0.329548	0.70846
Cacnb2	1839.05	-0.0371244	0.0380641	-0.975314	0.329404	0.70846
Bcl2l11	101.869	-0.124631	0.127807	-0.97515	0.329486	0.70846
B3galnt1	708.582	0.0445158	0.0456545	0.975059	0.329531	0.70846
Trabd2b	76.5663	-0.185041	0.18971	-0.975389	0.329367	0.70846
B930018H19Rik	15.8642	-0.294587	0.302008	-0.975428	0.329348	0.70846
Klc1	4937.03	0.0227846	0.0233625	0.975262	0.32943	0.70846
Cd86	19.7674	-0.282853	0.290048	-0.975194	0.329464	0.70846
Gm39667	76.5539	0.13558	0.139092	0.974751	0.329684	0.708564
Tmem185b	86.2889	0.123049	0.126298	0.974274	0.32992	0.708564
Sgf29	125.958	-0.0974286	0.0999911	-0.974372	0.329872	0.708564
Gm33858	7.30961	-0.388831	0.399151	-0.974145	0.329984	0.708564
Specc1l	1109.03	0.0381009	0.0391127	0.974132	0.329991	0.708564
Arhgap5	6764.74	0.0289585	0.0297145	0.974559	0.329779	0.708564
Baz1a	41.6918	-0.199813	0.205092	-0.974263	0.329926	0.708564
Lcp1	144.486	-0.143718	0.147498	-0.974369	0.329874	0.708564
LOC118568318	20.6199	-0.267926	0.274876	-0.974717	0.329701	0.708564
Lrrtm2	1616.22	0.0431482	0.0442925	0.974166	0.329974	0.708564
Nectin4	53.2376	-0.149032	0.153032	-0.973864	0.330124	0.708595
Tm4sf1	94.9759	-0.122088	0.125354	-0.973948	0.330082	0.708595
Carmn	30.9852	-0.20429	0.20977	-0.973872	0.33012	0.708595
Nexmif	2379.29	-0.0358849	0.0368531	-0.973729	0.330191	0.708653
Cyren	47.6773	0.164346	0.168802	0.973599	0.330256	0.708707
Trappc3	358.622	-0.0583599	0.0599606	-0.973303	0.330403	0.708938
Elavl1	1775.84	-0.0276499	0.0284125	-0.973159	0.330475	0.708987
Gjc2	71.8187	-0.130739	0.134354	-0.973098	0.330505	0.708987
Tacr3	66.4377	-0.173541	0.178427	-0.972616	0.330744	0.709416
Kat14	403.064	0.0542622	0.0558324	0.971877	0.331112	0.709695
Ddx39a	97.5591	-0.129312	0.13303	-0.972047	0.331027	0.709695
Gm39323	17.8614	0.247672	0.254757	0.972191	0.330956	0.709695
Mir496a	22.0608	0.218637	0.224932	0.972015	0.331043	0.709695
Cthrc1	28.6332	-0.212848	0.218943	-0.972161	0.33097	0.709695
Drap1	698.991	-0.0495144	0.0509433	-0.971951	0.331075	0.709695
Asnsd1	156.924	0.0891835	0.0917802	0.971707	0.331196	0.709706
Dnaaf2	54.3751	0.150709	0.155087	0.971775	0.331162	0.709706
Twsg1	586.08	-0.0470247	0.048402	-0.971546	0.331277	0.709794
Nckap5	660.268	0.0553711	0.0570407	0.970728	0.331684	0.710375
Pde11a	563.568	-0.0889061	0.0915849	-0.970751	0.331672	0.710375
Fkbp7	40.7539	-0.181754	0.187239	-0.97071	0.331693	0.710375
1700088E04Rik	35.4363	0.188586	0.194282	0.970683	0.331706	0.710375
Zfp931	379.869	0.0688614	0.0709625	0.970391	0.331851	0.710516
Prpf39	1511.81	0.0339768	0.0350119	0.970435	0.331829	0.710516
Tmem121b	515.703	0.0522536	0.0538532	0.970296	0.331899	0.710521
Pcgf6	361.762	0.0619612	0.0638625	0.970227	0.331933	0.710521
Ankzf1	295.837	-0.0625226	0.0644566	-0.969996	0.332049	0.710683
Slco4a1	16.9738	0.258376	0.266525	0.969424	0.332334	0.710687
Grpel1	242.983	-0.0678642	0.0700096	-0.969356	0.332368	0.710687
Zfp526	187.665	0.075811	0.078181	0.969685	0.332203	0.710687
Lipt2	29.7807	-0.204118	0.210552	-0.969443	0.332324	0.710687
Gm53453	15.1355	-0.286714	0.295668	-0.969714	0.332189	0.710687
Rbms2	226.461	-0.0703766	0.0725956	-0.969433	0.332329	0.710687
Gdf11	445.883	0.0519104	0.0535446	0.969479	0.332306	0.710687
Atad2	274.921	-0.0714448	0.0736833	-0.96962	0.332236	0.710687
Mrps24	119.215	0.0953817	0.0984116	0.969212	0.332439	0.710755
Mettl17	194.089	-0.0903559	0.0932468	-0.968998	0.332546	0.7109
Fkbp8	1276.07	-0.0316968	0.0327264	-0.968537	0.332776	0.711306
Tmem250-ps	501.399	-0.0506415	0.0523067	-0.968164	0.332962	0.711574
Dmrt3	13.0153	0.324312	0.334989	0.968127	0.332981	0.711574
Aar2	297.913	0.0637037	0.0658534	0.967356	0.333366	0.711803
Cdh4	170.749	-0.0912731	0.0943315	-0.967578	0.333255	0.711803
Dcaf12	481.698	0.0553575	0.0572038	0.967725	0.333182	0.711803
Nsd2	2399.79	0.0284054	0.0293634	0.967377	0.333356	0.711803
Abcg4	785.188	-0.040554	0.0419182	-0.967456	0.333316	0.711803
Gm16386	287.248	-0.0637843	0.0659286	-0.967475	0.333307	0.711803
Aifm1	345.809	-0.0637841	0.0659334	-0.967401	0.333343	0.711803
Plk2	3015.76	0.0335231	0.0346591	0.967224	0.333432	0.71186
Gm13630	36.2223	-0.175633	0.181617	-0.967052	0.333518	0.711874
Ndufs6	316.983	-0.0605904	0.0626534	-0.967073	0.333507	0.711874
Tmem18	332.684	0.057471	0.0594562	0.966611	0.333739	0.712175
Eif3h	943.443	0.0408329	0.042243	0.966621	0.333733	0.712175
Prmt7	267.834	0.0663185	0.0686232	0.966416	0.333836	0.712297
Zfp518b	413.614	-0.0559948	0.0579476	-0.966302	0.333893	0.712335
Gm39746	684.694	-0.0461813	0.0478361	-0.965406	0.334342	0.712689
Entpd2	53.6284	-0.143979	0.149204	-0.96498	0.334555	0.712689
Serinc2	130.174	0.0987456	0.102242	0.965808	0.33414	0.712689
Zfp330	192.739	0.0788375	0.0816715	0.9653	0.334395	0.712689
Carmil2	466.833	-0.0571787	0.0592077	-0.96573	0.33418	0.712689
LOC105244649	10.0995	-0.356729	0.369677	-0.964974	0.334558	0.712689
Pkdrej	33.9429	-0.189437	0.196234	-0.965364	0.334362	0.712689
H2-DMa	262.312	0.0653029	0.0676758	0.964938	0.334576	0.712689
Clic1	52.9443	0.157861	0.163595	0.964946	0.334572	0.712689
Wdr33	2875.97	0.0303101	0.0313943	0.965465	0.334312	0.712689
Rell2	835.617	-0.0523914	0.0542951	-0.964938	0.334576	0.712689
Il1rapl2	143.824	0.161585	0.167345	0.965577	0.334256	0.712689
COX3	1030.43	-0.159489	0.165142	-0.965771	0.334159	0.712689
Rab3gap1	1542.32	-0.0328897	0.0341049	-0.964367	0.334862	0.712987
Copa	3040.98	0.0249686	0.0258856	0.964575	0.334758	0.712987
Ccdc117	170.713	0.0824925	0.0855499	0.964261	0.334915	0.712987
Gm36556	119.98	-0.102916	0.106726	-0.964307	0.334892	0.712987
Katnal2	123.966	0.116482	0.120793	0.964308	0.334892	0.712987
Ddx51	369.145	-0.0572963	0.0594354	-0.96401	0.335041	0.713114
Tm9sf2	1594.67	0.0337802	0.0350423	0.963984	0.335054	0.713114
Fbxo8	380.97	0.057161	0.0593286	0.963465	0.335314	0.713245
Gfpt2	103.168	-0.102487	0.106361	-0.963581	0.335256	0.713245
H3f3b	1375.98	-0.0404521	0.04198	-0.963604	0.335244	0.713245
Cyp1b1	89.3733	-0.13799	0.14322	-0.96348	0.335307	0.713245
C330018D20Rik	161.17	0.0823147	0.085428	0.963557	0.335268	0.713245
Fsip1	21.6512	-0.225002	0.233588	-0.963245	0.335425	0.713245
Slc23a2	2059.48	0.052589	0.0546048	0.963083	0.335506	0.713245
Mmp2	58.0694	-0.22323	0.231791	-0.963067	0.335514	0.713245
Adamts14	30.1533	-0.207877	0.215792	-0.963323	0.335386	0.713245
Irgm2	64.3116	-0.320272	0.332508	-0.963201	0.335447	0.713245
Cbl	2516.63	0.0330731	0.034348	0.962883	0.335606	0.713357
Anxa7	1080.68	-0.0366813	0.0380992	-0.962786	0.335655	0.713376
Rmdn1	234.959	0.0687692	0.0714366	0.962659	0.335718	0.713427
Armc9	1100.51	-0.0397437	0.0413794	-0.960472	0.336818	0.714147
Bpnt1	602.18	0.0449329	0.0467739	0.960641	0.336733	0.714147
Olfm1	11557.3	0.0305858	0.0318211	0.961181	0.336461	0.714147
Psmb7	669.162	0.0752905	0.0784058	0.960267	0.336921	0.714147
Trnp1	809.357	0.0433861	0.0451535	0.960858	0.336624	0.714147
Tmem132c	60.4652	-0.150962	0.157017	-0.961436	0.336333	0.714147
Baiap2l1	41.7706	0.480738	0.500593	0.960336	0.336886	0.714147
Wdr93	12.3839	-0.291576	0.303303	-0.961335	0.336384	0.714147
Adam18	32.0883	-0.193444	0.201443	-0.960288	0.33691	0.714147
Cdt1	9.59242	-0.364107	0.379136	-0.96036	0.336874	0.714147
Ust	1182.12	-0.0394124	0.0410451	-0.960221	0.336944	0.714147
Smpdl3a	274.971	0.0915256	0.0952541	0.960858	0.336624	0.714147
Efnb3	1136.4	-0.0402752	0.0419247	-0.960655	0.336726	0.714147
Cenpx	61.5588	0.137182	0.142657	0.961623	0.336239	0.714147
Dus1l	212.456	-0.0777718	0.0809	-0.961332	0.336385	0.714147
Pycrl	67.2182	-0.13547	0.140845	-0.961839	0.336131	0.714147
Atp13a4	255.897	-0.0638911	0.0664693	-0.961212	0.336446	0.714147
9530082P21Rik	11.2316	-0.311496	0.324011	-0.961375	0.336364	0.714147
Caskin1	2244.02	0.0367479	0.0382232	0.961403	0.33635	0.714147
Zfp563	599.498	-0.0591924	0.0616042	-0.96085	0.336628	0.714147
Gm53223	46.9519	0.155862	0.162233	0.960724	0.336691	0.714147
Etf1	1342.02	-0.0382157	0.0398013	-0.960162	0.336974	0.714147
Jak2	1219.57	0.0393388	0.0409293	0.961139	0.336482	0.714147
Cep164	367.016	-0.0595596	0.0620388	-0.960038	0.337036	0.714195
Gm54304	20.4784	0.250281	0.260779	0.959744	0.337184	0.714255
Syngr1	2442.12	0.0392046	0.0408486	0.959754	0.337179	0.714255
Gpkow	520.197	-0.0485817	0.0506132	-0.959861	0.337125	0.714255
Zc3h12b	1014.65	0.0371997	0.0387669	0.959573	0.33727	0.714269
Hsd17b10	135.056	0.0880305	0.091736	0.959607	0.337253	0.714269
Slc4a2	305.379	0.344786	0.359513	0.959037	0.33754	0.714756
E130008D07Rik	85.5741	0.117293	0.12233	0.958823	0.337648	0.714899
Gak	1894.45	0.0292403	0.0305005	0.958683	0.337719	0.714965
Zfp37	656.37	0.0531749	0.0554805	0.958442	0.33784	0.714971
Clhc1	11.7393	0.314424	0.328019	0.958555	0.337783	0.714971
Stimate	234.253	0.0732875	0.0764654	0.958439	0.337841	0.714971
Gm3052	44.2799	-0.154598	0.161367	-0.958051	0.338037	0.715033
Mrpl37	309.767	-0.066751	0.0696687	-0.95812	0.338002	0.715033
Tal1	20.0822	-0.241216	0.251787	-0.958016	0.338055	0.715033
Limk1	377.967	0.076842	0.0802121	0.957985	0.33807	0.715033
Trpv6	19.9261	0.298555	0.311556	0.958271	0.337926	0.715033
Zfp583	339.482	0.0602367	0.0628845	0.957895	0.338116	0.715045
Msrb2	173.499	-0.0788461	0.0823269	-0.95772	0.338204	0.715122
5430403G16Rik	125.038	-0.0964341	0.100697	-0.957665	0.338232	0.715122
Macf1	18975.8	0.0157259	0.0164238	0.957507	0.338312	0.715207
Rbbp5	851.452	0.0440977	0.0460659	0.957275	0.338428	0.715346
Cdr2	109.732	0.383672	0.40082	0.957217	0.338457	0.715346
Pkmyt1	28.9007	0.208798	0.21816	0.957087	0.338524	0.715401
Tomm7	92.0714	-0.114739	0.119916	-0.956826	0.338655	0.715568
1110059E24Rik	84.5082	0.1641	0.171514	0.956772	0.338682	0.715568
Gm53748	162.516	-0.0822824	0.0860107	-0.956653	0.338743	0.715611
Apln	133.099	-0.108046	0.112961	-0.956492	0.338824	0.715614
Gk	579.275	0.055714	0.0582458	0.956532	0.338804	0.715614
Tubd1	168.837	-0.0810466	0.0847503	-0.956299	0.338921	0.715735
Vgll3	264.124	-0.114728	0.120007	-0.956011	0.339067	0.715958
Snord96a	10.0844	-0.327607	0.342733	-0.955867	0.33914	0.716028
Gm40443	12.356	-0.293982	0.307646	-0.955583	0.339283	0.716246
Uchl3	368.033	0.0554388	0.0580307	0.955334	0.339409	0.716259
Gm36063	14.405	-0.281285	0.294404	-0.955439	0.339356	0.716259
Vax1	21.6515	0.216014	0.226102	0.955385	0.339383	0.716259
Hpcal4	8264.31	0.0347804	0.0364296	0.954729	0.339715	0.71632
Pigv	90.1095	-0.109026	0.114141	-0.955192	0.339481	0.71632
B230110G15Rik	26.9465	-0.191435	0.200532	-0.954634	0.339763	0.71632
Proser3	54.53	0.153196	0.160468	0.954677	0.339741	0.71632
Zfp964	111.917	-0.0994691	0.104201	-0.954588	0.339786	0.71632
Rpl18a	1628.23	-0.0367929	0.0385434	-0.954581	0.339789	0.71632
Gm51772	13.4694	0.303308	0.317745	0.954566	0.339797	0.71632
Spock1	4146.05	-0.0272169	0.0285097	-0.954654	0.339753	0.71632
Gm33582	83.9256	0.130362	0.136491	0.955095	0.33953	0.71632
Spast	1277.39	0.033256	0.0348443	0.954416	0.339873	0.716396
Rbm45	423.791	0.0629864	0.0660029	0.954298	0.339933	0.716398
Slc38a3	558.478	-0.0877732	0.0919808	-0.954256	0.339954	0.716398
Cenpl	13.8919	-0.278498	0.291913	-0.954046	0.34006	0.716452
Gins4	146.826	0.0911894	0.0955896	0.953968	0.3401	0.716452
Slc39a4	18.6896	0.385101	0.403634	0.954084	0.340041	0.716452
LOC118567828	34.2405	-0.202153	0.211936	-0.953839	0.340165	0.716505
Gm24417	6.9575	-0.3961	0.415415	-0.953504	0.340335	0.71661
Efnb2	904.8	0.0556983	0.0584091	0.953589	0.340291	0.71661
Pcdhgb7	320.373	-0.0643345	0.0674681	-0.953554	0.340309	0.71661
Tmem170	95.2465	0.116303	0.122013	0.9532	0.340489	0.71685
Phkg1	166.417	-0.080809	0.0847925	-0.953022	0.340579	0.716893
Rnf216	893.528	0.0434921	0.045637	0.953002	0.340589	0.716893
Hspa14	235.865	-0.076192	0.0799626	-0.952845	0.340669	0.716898
Tmem268	127.939	0.0927324	0.0973222	0.95284	0.340671	0.716898
Rusc1	1075.67	0.0420128	0.0441354	0.951907	0.341144	0.717585
Pwp1	264.505	0.0689751	0.0724554	0.951967	0.341114	0.717585
Gm11520	7.13555	-0.403183	0.423635	-0.951722	0.341238	0.717585
Plxdc1	189.597	0.204466	0.214793	0.951921	0.341137	0.717585
Grhl1	527.462	-0.0592096	0.062212	-0.95174	0.341229	0.717585
Phf5a	91.7039	-0.118729	0.124739	-0.951816	0.34119	0.717585
Hdc	18.5672	-0.240587	0.25296	-0.95109	0.341559	0.717922
Gm53373	10.984	-0.297762	0.313062	-0.951128	0.341539	0.717922
Runx1	45.3131	0.177239	0.18633	0.951212	0.341497	0.717922
Pmaip1	15.7296	-0.265288	0.27887	-0.951295	0.341454	0.717922
Rb1cc1	3178.71	0.0290295	0.0305275	0.950928	0.341641	0.717939
Gm15772	13.8531	0.28002	0.294493	0.950857	0.341677	0.717939
Serpina3g	12.5079	-0.306221	0.322054	-0.950837	0.341687	0.717939
Uck1	182.679	0.0776449	0.0816983	0.950385	0.341917	0.718154
Gm14057	126.725	-0.0927706	0.0976181	-0.950342	0.341938	0.718154
Kri1	351.725	0.0644751	0.0678512	0.950242	0.341989	0.718154
C030006K11Rik	79.0053	0.118776	0.124995	0.950247	0.341987	0.718154
Gm22769	18.5437	0.238725	0.25122	0.950266	0.341977	0.718154
Kcnt2	1417.32	0.0438001	0.0461234	0.949629	0.342301	0.718198
Gm39861	151.87	0.0939505	0.0989569	0.949409	0.342413	0.718198
Zc3h12a	10.9929	0.334904	0.35252	0.950028	0.342098	0.718198
Wasf3	2327.67	0.0274043	0.0288562	0.949684	0.342273	0.718198
Mm2pr	33.0872	-0.184331	0.194012	-0.950103	0.34206	0.718198
Efemp1	164.405	0.100539	0.105905	0.949333	0.342451	0.718198
Tmem71	8.72674	0.35525	0.374138	0.949517	0.342358	0.718198
Gp5	13.1607	0.276993	0.291745	0.949435	0.342399	0.718198
Gm41498	425.011	-0.0565606	0.0595741	-0.949416	0.342409	0.718198
Cox7a2l	711.902	0.0542311	0.0570935	0.949865	0.342181	0.718198
Scd1	1852.81	0.0477289	0.0502516	0.9498	0.342214	0.718198
Psmg4	25.8538	0.215699	0.227326	0.948855	0.342694	0.718624
Otulin	120.589	-0.0909241	0.0958374	-0.948733	0.342757	0.718663
Cndp2	250.314	-0.0795549	0.0838602	-0.94866	0.342793	0.718663
Tbxas1	20.8633	-0.236891	0.249877	-0.948032	0.343113	0.71925
Lhfpl3	217.62	0.0772374	0.0814893	0.947823	0.34322	0.719389
Zfp715	520.671	0.0470536	0.049656	0.94759	0.343338	0.719553
Mapk8	2149.04	0.0366403	0.0386731	0.947436	0.343416	0.719633
Vamp1	799.226	-0.0482784	0.0509692	-0.947209	0.343533	0.719792
Rnpepl1	274.084	-0.0712561	0.0752602	-0.946796	0.343743	0.719899
Slc50a1	193.549	-0.0828605	0.087517	-0.946793	0.343744	0.719899
Emp1	22.5165	0.244537	0.258246	0.946914	0.343683	0.719899
Mir539	19.4515	0.258338	0.272801	0.946982	0.343648	0.719899
Slc45a3	7.79897	-0.365818	0.386444	-0.946626	0.34383	0.71991
Psme2b	12.4703	-0.340685	0.359869	-0.946691	0.343796	0.71991
Pnpla8	2037.11	0.0317369	0.0335379	0.9463	0.343995	0.720089
Rdh12	28.6347	-0.201129	0.21254	-0.946311	0.34399	0.720089
Satb2	610.608	0.147714	0.156401	0.944461	0.344934	0.720345
Gpr107	455.837	-0.0494155	0.052304	-0.944774	0.344774	0.720345
Golga1	829.215	0.0376208	0.039779	0.945747	0.344278	0.720345
Gm52601	25.8983	-0.202759	0.21458	-0.94491	0.344705	0.720345
Larp1b	453.27	0.0569166	0.0602097	0.945306	0.344503	0.720345
Pi4kb	591.115	-0.0498199	0.052717	-0.945046	0.344636	0.720345
Usp42	627.12	0.0433936	0.0458872	0.945658	0.344323	0.720345
Gm36449	11.1624	-0.311392	0.329674	-0.944546	0.344891	0.720345
Exoc3l	9.45473	-0.330461	0.349722	-0.944926	0.344697	0.720345
Gm32542	69.0961	-0.122588	0.12978	-0.944584	0.344871	0.720345
Gm31182	8.7869	-0.344167	0.363909	-0.94575	0.344276	0.720345
Mdm1	276.104	-0.0745845	0.0789174	-0.945096	0.34461	0.720345
Snord42b	10.3841	-0.320774	0.339435	-0.945023	0.344647	0.720345
Lyrm9	374.039	-0.0566746	0.0599633	-0.945156	0.344579	0.720345
Smim13	3139.69	0.033675	0.0356171	0.945473	0.344418	0.720345
Cntnap3	229.346	-0.12072	0.127752	-0.944949	0.344685	0.720345
Zfp456	21.9357	0.213679	0.226002	0.945477	0.344415	0.720345
Fgf14	3785.44	0.0273906	0.0290028	0.944412	0.344959	0.720345
Gm38469	10.6012	-0.334012	0.353674	-0.944406	0.344962	0.720345
Rrp1b	218.215	-0.0752351	0.0796614	-0.944436	0.344947	0.720345
Chaf1a	40.5101	0.161256	0.170532	0.945608	0.344349	0.720345
Aqr	973.472	-0.0387811	0.0410731	-0.944197	0.345069	0.720367
Ing2	293.031	0.0615591	0.0651969	0.944203	0.345066	0.720367
Gm46282	9.50848	-0.336624	0.356537	-0.94415	0.345093	0.720367
Tmem44	648.962	0.0874044	0.0926056	0.943836	0.345254	0.720618
Itgb1	844.327	0.0422274	0.0447496	0.943637	0.345355	0.720663
Sdha	3511.99	0.0261823	0.0277452	0.94367	0.345338	0.720663
Sh3bgrl2	397.221	0.0637764	0.0676005	0.94343	0.345461	0.720664
Slc35g2	133.766	0.0969287	0.102733	0.943499	0.345426	0.720664
Cry1	195.78	0.0715758	0.0758701	0.9434	0.345476	0.720664
Abhd15	10.2914	-0.31807	0.337239	-0.943159	0.3456	0.720837
Atp10a	234.225	-0.092522	0.098115	-0.942996	0.345683	0.720927
Mks1	59.3962	-0.131447	0.139415	-0.942849	0.345758	0.721
Foxc2	17.9989	-0.37042	0.392913	-0.942751	0.345808	0.721021
Vxn	2520.47	-0.0350609	0.0372427	-0.941419	0.34649	0.721122
Gm12474	10.3277	0.34725	0.3685	0.942335	0.346021	0.721122
Mov10	229.046	-0.0886172	0.0941272	-0.941462	0.346468	0.721122
Brinp1	2877.12	0.0275317	0.0292249	0.942063	0.34616	0.721122
Plk3	98.2714	0.111666	0.118556	0.94189	0.346249	0.721122
Gm42351	118.571	-0.100531	0.106657	-0.942563	0.345905	0.721122
Gm9836	16.9092	-0.246162	0.261531	-0.941237	0.346583	0.721122
Slc41a3	22.9616	-0.258976	0.275169	-0.94115	0.346628	0.721122
Oscar	35.802	-0.169161	0.179502	-0.942392	0.345992	0.721122
Mknk2	280.216	0.064389	0.0683938	0.941445	0.346477	0.721122
Hcfc2	844.301	0.0448706	0.0476768	0.94114	0.346633	0.721122
Gm10754	110.372	0.102778	0.109136	0.941738	0.346327	0.721122
Mettl1	72.6717	-0.132014	0.140174	-0.941787	0.346301	0.721122
Baz2a	1732.47	-0.0275891	0.0293188	-0.941006	0.346702	0.721122
Ace	733.214	0.43046	0.457122	0.941673	0.34636	0.721122
Slc25a47	11.0774	-0.292893	0.311247	-0.941032	0.346688	0.721122
Zfp386	486.877	-0.0530248	0.056319	-0.941508	0.346445	0.721122
1700123O21Rik	187.972	-0.0752294	0.0798641	-0.941968	0.346209	0.721122
Cdkl4	268.533	0.0768441	0.0816418	0.941234	0.346585	0.721122
Gm4221	58.659	0.143844	0.152849	0.941085	0.346661	0.721122
mt-Rnr2	4.39136e+06	-0.0237121	0.0251818	-0.941635	0.346379	0.721122
Cep43	285.256	0.0618341	0.0657264	0.94078	0.346817	0.721195
Vapa	1476.94	-0.0310448	0.0329969	-0.940841	0.346787	0.721195
Xylt2	194.32	-0.0744075	0.0790982	-0.940698	0.34686	0.721199
Hhex	18.9066	0.228045	0.242468	0.940515	0.346953	0.72131
Gm13387	13.068	0.287296	0.305509	0.940384	0.347021	0.721329
Cxadr	644.995	-0.0490212	0.0521313	-0.940341	0.347043	0.721329
Runx2	555.786	-0.0591737	0.0629475	-0.940049	0.347192	0.721556
Gbgt1	21.306	-0.212981	0.226649	-0.939695	0.347374	0.721814
Evc2	407.938	0.060478	0.0643749	0.939465	0.347492	0.721814
Gm29928	28.5267	-0.197077	0.209737	-0.939638	0.347403	0.721814
Krt8	18.4554	0.546828	0.582009	0.939551	0.347448	0.721814
Snx2	776.638	0.0462648	0.0492486	0.939415	0.347518	0.721814
Sphk1	11.081	-0.426922	0.454533	-0.939254	0.3476	0.721902
Lbp	142.799	0.451748	0.481059	0.939069	0.347696	0.721996
Snora28	63.5528	-0.154391	0.164419	-0.939008	0.347726	0.721996
Lmnb2	188.192	0.0794494	0.0846174	0.938925	0.347769	0.722002
Rgl1	1964.55	0.0280287	0.0298557	0.938805	0.347831	0.722046
Scyl3	594.925	-0.0426368	0.0454342	-0.938431	0.348023	0.722151
Gar1	116.555	-0.0978799	0.10431	-0.938357	0.348061	0.722151
Nwd2	933.454	0.0568269	0.0605472	0.938556	0.347959	0.722151
Anapc5	1481.57	-0.031301	0.0333634	-0.938184	0.34815	0.722151
Gnao1	11185.1	-0.0197211	0.0210138	-0.938484	0.347996	0.722151
Bbs10	73.7149	0.117953	0.125712	0.938275	0.348103	0.722151
Gm12296	8.51219	0.369405	0.393756	0.938158	0.348163	0.722151
Alcam	2978.74	-0.0445061	0.0474556	-0.937846	0.348323	0.722399
Mfn1	1166.52	0.0388785	0.0414636	0.937654	0.348422	0.72252
Zfp78	101.421	0.107628	0.114835	0.937244	0.348633	0.722549
Hacl1	61.7439	0.136445	0.145549	0.937452	0.348526	0.722549
Fbxl6	145.7	-0.0845824	0.0902384	-0.937322	0.348593	0.722549
Ly6g5b	15.6138	0.259445	0.276803	0.937291	0.348609	0.722549
Cnpy3	280.378	0.0635893	0.0678478	0.937235	0.348638	0.722549
Mettl27	102.584	-0.117016	0.124883	-0.937004	0.348756	0.722712
Rpe65	7.66768	0.377158	0.40259	0.936831	0.348845	0.722729
Cdon	835.877	0.0394006	0.0420539	0.936906	0.348807	0.722729
Nsmf	6035.45	-0.0327457	0.0349864	-0.935955	0.349296	0.722892
E2f5	157.872	0.0904214	0.0965609	0.936418	0.349058	0.722892
Prkcb	16883.3	-0.0235622	0.0251642	-0.936338	0.349099	0.722892
Get3	683.202	-0.0435073	0.0464951	-0.935739	0.349408	0.722892
Gclc	896.999	0.0409493	0.0437488	0.936009	0.349269	0.722892
Dld	1541.66	0.0329018	0.0351557	0.935889	0.34933	0.722892
Gm41349	12.1407	-0.277948	0.296918	-0.936108	0.349217	0.722892
Marchf2	504.768	-0.0490287	0.0523549	-0.936468	0.349032	0.722892
Hsd17b4	609.182	0.0433089	0.0462735	0.935932	0.349308	0.722892
Zfp407	1411.89	-0.0305093	0.0325937	-0.93605	0.349247	0.722892
Casp7	21.9797	-0.234076	0.250106	-0.935908	0.349321	0.722892
Trappc2	323.886	0.0607573	0.0649262	0.935791	0.349381	0.722892
Rab3il1	144.693	-0.0840493	0.0898331	-0.935616	0.349471	0.722939
Nudt17	61.1098	0.135257	0.144603	0.935367	0.349599	0.723049
Mir135a-2	14.2944	0.264396	0.282693	0.935278	0.349645	0.723049
LOC115488671	322.179	0.0768062	0.0821149	0.93535	0.349608	0.723049
Ccdc69	7.38161	-0.370369	0.396062	-0.93513	0.349721	0.723124
Frey1	8.62177	0.349759	0.374132	0.934854	0.349863	0.72325
Grk6	494.502	-0.0478342	0.0511674	-0.934858	0.349862	0.72325
Rassf1	93.9166	0.110602	0.118323	0.934746	0.349919	0.723282
Capn10	155.575	-0.0839751	0.089845	-0.934667	0.34996	0.723283
Gm14322	183.321	0.0810413	0.0867239	0.934474	0.350059	0.72332
Pex5	384.244	-0.0586103	0.0627284	-0.934349	0.350124	0.72332
Mrps35	196.809	0.0738666	0.0790487	0.934444	0.350075	0.72332
E430024I08Rik	463.647	0.0534948	0.0572554	0.934319	0.350139	0.72332
Pip5k1a	1045.95	0.0369787	0.0395847	0.934166	0.350219	0.7234
Sarnp	545.733	0.0487922	0.0522404	0.933993	0.350307	0.7235
2310010J17Rik	15.8635	-0.278378	0.29816	-0.933655	0.350482	0.723724
Ranbp3	478.95	-0.0537839	0.0576075	-0.933627	0.350496	0.723724
Eif3j1	461.374	0.0553323	0.0592962	0.933151	0.350742	0.723759
C920021L13Rik	16.1539	0.25633	0.274669	0.933234	0.350699	0.723759
Lpcat2b	12.536	0.29954	0.320986	0.933185	0.350725	0.723759
Gcn1	1171.96	-0.0327843	0.0351215	-0.933453	0.350586	0.723759
4930519K11Rik	8.86469	-0.364877	0.391027	-0.933124	0.350756	0.723759
Pabir2	76.337	0.11265	0.120686	0.933418	0.350604	0.723759
A130010J15Rik	67.9583	0.128075	0.137335	0.932573	0.35104	0.723857
Gm40061	8.03464	-0.349687	0.375066	-0.932334	0.351164	0.723857
Ociad2	863.456	-0.0539208	0.0578007	-0.932874	0.350885	0.723857
Lmtk2	2791.53	0.0351562	0.0377142	0.932172	0.351248	0.723857
Gimap6	23.4279	-0.228921	0.24556	-0.93224	0.351212	0.723857
Lrfn3	245.756	-0.0679643	0.0728981	-0.932319	0.351172	0.723857
Phrf1	689.517	-0.0419387	0.0449758	-0.932473	0.351092	0.723857
Cd81	1291.04	-0.0447104	0.047941	-0.932614	0.351019	0.723857
Tmem255b	55.5448	0.200934	0.21554	0.932233	0.351216	0.723857
Gm33636	9.10779	-0.32565	0.349284	-0.932337	0.351163	0.723857
Ppp1r21	1272.71	0.0359214	0.0385115	0.932745	0.350952	0.723857
Gm29681	25.2707	-0.231996	0.24891	-0.932048	0.351312	0.723906
Tcf15	7.99746	0.452153	0.485303	0.931692	0.351496	0.723953
Frmd3	114.553	-0.100142	0.107477	-0.931749	0.351466	0.723953
Six3os1	21.0638	0.368474	0.395447	0.931791	0.351444	0.723953
Ttc9c	504.464	0.0477247	0.0512127	0.93189	0.351393	0.723953
Gm29941	15.2402	-0.27598	0.296253	-0.931569	0.351559	0.724
Mbd5	2938.48	-0.0273987	0.0294234	-0.931184	0.351758	0.724032
Zfp687	458.495	-0.0551963	0.0592831	-0.931063	0.351821	0.724032
Hdac1	438.68	-0.0549864	0.0590622	-0.930992	0.351858	0.724032
Cntnap4	568.136	0.0619933	0.0665781	0.931138	0.351782	0.724032
Akap10	1618.7	0.0307712	0.0330394	0.931348	0.351674	0.724032
Ush1g	8.32602	-0.363448	0.390303	-0.931196	0.351752	0.724032
C730002L08Rik	26.9065	-0.210072	0.225624	-0.93107	0.351818	0.724032
Pgap3	72.7575	-0.119413	0.128281	-0.930867	0.351922	0.724082
Gm50595	8.09898	-0.346612	0.372663	-0.930094	0.352323	0.724119
Matn4	64.8835	-0.164626	0.176928	-0.930468	0.352129	0.724119
n-TGgcc9	56.8195	-0.144928	0.155786	-0.930301	0.352215	0.724119
Atp6v0b	568.945	-0.0471395	0.0506613	-0.930483	0.352121	0.724119
Ap4m1	192.352	0.0725812	0.0780338	0.930125	0.352306	0.724119
Me3	1581.56	0.0389467	0.0418758	0.930052	0.352344	0.724119
Csnk1g1	1606.41	-0.0346626	0.0372658	-0.930145	0.352296	0.724119
Icosl	144.656	-0.0873803	0.0939393	-0.930178	0.352279	0.724119
Flrt2	1678.02	0.0334307	0.035938	0.930233	0.352251	0.724119
Ino80c	254.047	0.0626515	0.0673368	0.930421	0.352153	0.724119
Zfp300	95.0681	0.101107	0.108738	0.929822	0.352463	0.724281
Gm14169	96.8565	-0.10694	0.115039	-0.929596	0.35258	0.724439
Cnksr2	13165.5	0.0343718	0.0369785	0.92951	0.352625	0.724447
Gm35486	71.0695	-0.129286	0.139116	-0.929339	0.352714	0.724463
H3c15	12.2672	0.291393	0.313544	0.929354	0.352706	0.724463
Klf4	60.9855	-0.133088	0.143233	-0.929171	0.352801	0.724559
Pradc1	60.9418	-0.147534	0.158811	-0.928993	0.352892	0.724665
Dsp	1060.27	0.105215	0.11328	0.928805	0.35299	0.7247
Cfap90	68.7584	0.132506	0.142657	0.928849	0.352967	0.7247
Smarca4	3090.46	0.0234005	0.0252075	0.928313	0.353245	0.724847
Mir1251	9.98618	0.331758	0.357355	0.928371	0.353215	0.724847
Suox	111.145	0.0936184	0.100852	0.928276	0.353264	0.724847
Rnf185	250.045	0.0644595	0.0694282	0.928435	0.353182	0.724847
Cdc42ep3	94.8555	0.11011	0.118579	0.928577	0.353108	0.724847
Usb1	53.0425	0.144611	0.155825	0.928036	0.353389	0.724948
AA387883	27.9578	-0.191812	0.206688	-0.928026	0.353394	0.724948
Gtf2h3	117.885	0.0917104	0.0988426	0.927843	0.353489	0.725059
Cacng3	634.037	0.0670091	0.0722341	0.927666	0.353581	0.725164
Flrt3	922.407	0.0422667	0.0455774	0.927361	0.353739	0.725323
Stk32b	100.153	-0.0991841	0.106951	-0.927375	0.353732	0.725323
Sctr	16.8407	-0.254841	0.274843	-0.927225	0.35381	0.725384
Cfap57	29.7439	0.177481	0.191464	0.926967	0.353944	0.725532
Rcan1	329.89	0.0579678	0.0625374	0.926931	0.353962	0.725532
Cpne1	497.909	-0.0484672	0.0523009	-0.926699	0.354083	0.725649
Gm24455	13.0875	-0.32325	0.348832	-0.926665	0.3541	0.725649
Ptk7	97.9135	-0.109634	0.118356	-0.92631	0.354285	0.725944
Myt1	723.148	-0.0504502	0.05448	-0.926031	0.35443	0.726104
Zfp90	187.645	-0.0787219	0.0850125	-0.926004	0.354444	0.726104
Cfap299	16.9268	0.257989	0.278934	0.92491	0.355013	0.726605
Rabgef1	429.883	0.0528422	0.0571244	0.925037	0.354947	0.726605
Gm53282	14.5396	0.261149	0.282302	0.925073	0.354928	0.726605
Hapln3	10.3526	0.352533	0.381084	0.925079	0.354925	0.726605
Trappc2l	117.095	0.096802	0.104627	0.925206	0.354859	0.726605
Flii	719.442	0.0410393	0.0443548	0.92525	0.354836	0.726605
Rdm1	34.997	-0.166903	0.180401	-0.925177	0.354874	0.726605
Rps10	481.042	-0.0592018	0.0640036	-0.924975	0.354979	0.726605
Gm16287	12.2138	0.338031	0.365587	0.924627	0.35516	0.726673
Ak7	97.1896	0.160439	0.173535	0.924534	0.355209	0.726673
Dubr	152.223	0.0872862	0.0943881	0.924759	0.355091	0.726673
Ppp6r3	2053.4	0.0292049	0.0315886	0.924538	0.355206	0.726673
Dffb	109.012	-0.0951016	0.10289	-0.924303	0.355329	0.726836
BC029722	420.217	-0.0586176	0.0634461	-0.923896	0.355541	0.727058
Sec62	2296.34	0.0341541	0.0369632	0.924001	0.355486	0.727058
St6galnac3	1449.08	-0.0312236	0.0338016	-0.923732	0.355626	0.727058
LOC118567827	26.826	-0.20141	0.218018	-0.923823	0.355578	0.727058
Adgrf5	748.196	-0.0645238	0.0698532	-0.923705	0.35564	0.727058
Rab27a	177.27	0.0803257	0.0869749	0.92355	0.355721	0.727078
Gm53215	926.712	0.0636713	0.0689434	0.923531	0.355731	0.727078
Anks6	262.392	0.0670965	0.0726652	0.923365	0.355817	0.727172
Dars2	209.732	-0.0732508	0.0793567	-0.923059	0.355977	0.727173
Rtn4rl2	464.201	-0.053812	0.0582928	-0.923132	0.355939	0.727173
Tmem176a	55.9173	-0.144664	0.156725	-0.923046	0.355983	0.727173
Gm5176	20.7003	0.222915	0.241518	0.922974	0.356021	0.727173
Micos13	133.83	0.0887053	0.0960895	0.923153	0.355928	0.727173
Rps19bp1	81.6902	0.110051	0.119253	0.92284	0.356091	0.727233
Usp50	15.5888	0.269675	0.292383	0.922337	0.356353	0.727685
Usp24	2941.22	0.024123	0.0261641	0.921989	0.356534	0.727898
Sumf1	193.744	-0.0704292	0.0763952	-0.921906	0.356578	0.727898
5730507C01Rik	8.6927	0.338019	0.366654	0.921904	0.356579	0.727898
Rapgef6	2207.28	-0.0322884	0.0350365	-0.921566	0.356755	0.727927
Eno3	101.823	-0.123416	0.13391	-0.921628	0.356723	0.727927
Slc25a14	410.149	0.0546356	0.0592766	0.921706	0.356682	0.727927
Gm7429	8.66182	-0.356848	0.387213	-0.921579	0.356748	0.727927
Acot4	21.6936	-0.218953	0.237659	-0.92129	0.356899	0.728055
Ar	967.897	-0.0530274	0.0575541	-0.92135	0.356868	0.728055
Madd	3431.34	-0.0239221	0.0259734	-0.921021	0.35704	0.728258
Exoc1	858.673	-0.0382951	0.0415879	-0.920822	0.357143	0.728327
Cnot4	1702.46	-0.0321071	0.0348805	-0.92049	0.357317	0.728327
Magohb	65.1538	-0.133826	0.145376	-0.92055	0.357285	0.728327
Sox5	1396.95	-0.0403826	0.0438637	-0.920637	0.35724	0.728327
Rnf31	288.173	-0.0588115	0.0638717	-0.920776	0.357168	0.728327
Tmem35a	290.105	-0.0742602	0.0806714	-0.920527	0.357298	0.728327
Fan1	268.438	0.0650914	0.0707375	0.920182	0.357478	0.728572
Usp8	1424.49	0.0290755	0.0316037	0.920002	0.357572	0.72868
Rrm1	259.601	0.062181	0.0675939	0.919922	0.357614	0.728683
Ccnt2	1335.5	-0.0329833	0.0358662	-0.919618	0.357772	0.728923
Snapin	484.128	0.0470929	0.0512145	0.919524	0.357822	0.728941
Gm16759	136.991	0.100764	0.109623	0.919187	0.357998	0.729135
Klhl29	1014.09	0.0413611	0.0449957	0.919224	0.357979	0.729135
Acy1	41.5442	0.157357	0.171254	0.918851	0.358173	0.729329
Gm3055	48.3247	0.138498	0.150731	0.918849	0.358175	0.729329
Sgms2	129.293	0.240762	0.262092	0.918616	0.358296	0.729494
Parp9	89.303	-0.250681	0.272952	-0.918404	0.358407	0.729577
Atrx	7166.87	0.0230249	0.0250711	0.918383	0.358419	0.729577
P2rx4	123.504	0.0889192	0.0968438	0.918172	0.358529	0.729583
Wdr72	17.4143	0.606167	0.660321	0.917988	0.358625	0.729583
Serf1	55.3963	-0.135306	0.147347	-0.918283	0.358471	0.729583
Chd8	3028.09	0.022061	0.0240304	0.918046	0.358595	0.729583
Yipf6	917.058	-0.0458227	0.0499088	-0.91813	0.358551	0.729583
Eprs	1668.07	0.0312312	0.0340261	0.917861	0.358692	0.729588
Foxq1	51.1226	-0.154583	0.168423	-0.917828	0.358709	0.729588
Chrm2	208.65	0.080177	0.0873726	0.917644	0.358805	0.729618
Rho	20.397	0.24185	0.263553	0.917649	0.358802	0.729618
Cnmd	22.5849	-0.246689	0.268882	-0.917463	0.3589	0.729645
Hoga1	19.4266	0.246546	0.268709	0.917519	0.358871	0.729645
Slc20a2	672.154	-0.0445475	0.0485662	-0.917253	0.35901	0.729726
Trim41	392.956	-0.0529573	0.0577409	-0.917154	0.359062	0.729726
Loxl2	12.8804	0.301597	0.328834	0.917171	0.359053	0.729726
Clstn2	6996.68	0.0226161	0.0246658	0.916905	0.359193	0.72985
Sucla2	1569.41	0.0337099	0.0367658	0.916882	0.359204	0.72985
Mthfr	345.292	-0.0620755	0.0677288	-0.91653	0.359389	0.729895
Ndufa13	412.268	0.0537848	0.0586809	0.916563	0.359372	0.729895
Adcy3	586.652	-0.0441119	0.0481276	-0.916562	0.359372	0.729895
Garem1	1243.95	-0.0391631	0.0427216	-0.916704	0.359298	0.729895
Il17rc	16.0876	-0.284684	0.310684	-0.916313	0.359503	0.730043
Cfap44	541.003	-0.126265	0.137815	-0.916188	0.359568	0.730093
Atp5e	87.7261	-0.127455	0.139214	-0.915538	0.35991	0.730102
Aff1	605.64	0.0436604	0.0476851	0.915599	0.359877	0.730102
Avl9	1405.33	0.0331623	0.0362092	0.915851	0.359745	0.730102
Lsm11	479.485	-0.0638353	0.0696995	-0.915865	0.359738	0.730102
Cacnb1	1610.47	-0.0320558	0.0350102	-0.915614	0.35987	0.730102
Brwd1	3696.22	-0.0208686	0.0227889	-0.915736	0.359805	0.730102
Dus3l	472.856	-0.0453032	0.0494783	-0.915618	0.359867	0.730102
1700086O06Rik	40.3161	-0.16489	0.180127	-0.915408	0.359977	0.730102
Gm34632	44.4085	-0.144924	0.158317	-0.915404	0.35998	0.730102
Cyb561a3	134.713	-0.0929853	0.101556	-0.915607	0.359873	0.730102
Gm52670	139.551	0.0886939	0.0969271	0.915058	0.360161	0.730323
Gm26403	8.81991	0.318972	0.348588	0.91504	0.360171	0.730323
Ttll6	22.8597	0.230354	0.251811	0.91479	0.360302	0.730506
Ino80d	1909.62	0.0310319	0.0339299	0.914589	0.360407	0.730574
Mlc1	843.177	-0.0575247	0.062898	-0.914572	0.360417	0.730574
Senp3	525.746	-0.0491207	0.0537233	-0.914328	0.360545	0.730586
Derl1	526.126	-0.0464553	0.0508062	-0.914363	0.360526	0.730586
Gab3	62.6833	-0.123797	0.13539	-0.914376	0.360519	0.730586
Tgfbr3	613.125	-0.0831194	0.090927	-0.914133	0.360647	0.73071
Rcvrn	19.4691	0.232814	0.254715	0.914016	0.360709	0.730753
Podxl	543.012	-0.0567177	0.0620797	-0.913626	0.360914	0.73103
Or52b1	7.30265	-0.377668	0.413489	-0.913368	0.361049	0.73103
Gm51454	89.8184	-0.113323	0.124063	-0.913429	0.361017	0.73103
Pa2g4	806.584	0.0414486	0.0453686	0.913596	0.360929	0.73103
Slc12a7	106.522	-0.124977	0.136814	-0.913478	0.360991	0.73103
H3f3a	1290.55	-0.0404521	0.0443044	-0.91305	0.361216	0.731181
Erich5	57.8819	0.142318	0.155881	0.912993	0.361246	0.731181
Marveld1	77.9773	-0.124708	0.136575	-0.913116	0.361182	0.731181
Zfp605	410.61	0.0526612	0.0576955	0.912745	0.361377	0.731197
Cdkl1	254.21	0.0627957	0.068798	0.912755	0.361371	0.731197
Hira	730.551	0.0379209	0.0415443	0.912782	0.361357	0.731197
Gm2192	6.89805	0.380702	0.417248	0.912413	0.361551	0.731253
Tgfb1i1	103.376	-0.102563	0.112413	-0.912382	0.361567	0.731253
Nmrk1	99.02	0.104021	0.113996	0.912498	0.361507	0.731253
Uprt	523.583	0.0439188	0.0481263	0.912574	0.361467	0.731253
Ttll5	1700.45	0.0345067	0.0378319	0.912104	0.361714	0.731387
Crem	340.659	0.0569666	0.0624564	0.912101	0.361715	0.731387
Gm31204	9.52375	-0.347259	0.381064	-0.911287	0.362144	0.731676
Armh1	9.182	0.326185	0.357889	0.911413	0.362078	0.731676
3110082I17Rik	57.3968	0.132451	0.145336	0.911347	0.362112	0.731676
Efcc1	295.801	-0.0865268	0.0949281	-0.911499	0.362033	0.731676
Emc8	518.78	0.0483814	0.0530708	0.911638	0.361959	0.731676
Nap1l1	3066.69	0.0253902	0.0278498	0.911684	0.361935	0.731676
Rasal3	28.3201	-0.20916	0.229517	-0.911302	0.362136	0.731676
Lemd3	680.5	-0.042927	0.0471124	-0.911162	0.36221	0.731717
Coq10a	180.56	-0.0786246	0.0862995	-0.911066	0.36226	0.731717
Pcdhb5	103.822	-0.0942877	0.103497	-0.911016	0.362287	0.731717
Cul7	276.489	-0.0672594	0.0738438	-0.910832	0.362384	0.731831
Prrt3	450.739	0.0517996	0.0568787	0.910702	0.362453	0.731874
Lyzl4	14.2563	-0.258075	0.283425	-0.910559	0.362528	0.731874
H2-K1	181.06	-0.310078	0.340513	-0.910621	0.362495	0.731874
Slc26a7	34.9326	-0.214445	0.235642	-0.910048	0.362797	0.732253
Pxmp2	20.0281	0.245328	0.269563	0.910099	0.362771	0.732253
Zmat2	1042.29	0.0348861	0.0383383	0.909956	0.362846	0.732269
Clca3a1	12.2096	-0.286624	0.315121	-0.909569	0.36305	0.732433
Kcnj2	270.977	0.100711	0.110718	0.909613	0.363027	0.732433
Csnk1e	1008.65	-0.0386982	0.0425397	-0.909696	0.362983	0.732433
Gm15520	10.8543	0.297625	0.327281	0.909387	0.363146	0.732544
Casp9	240.784	0.0692276	0.0761582	0.908997	0.363351	0.73255
Pcdh7	2686.69	0.0413176	0.0454541	0.908995	0.363353	0.73255
Oxld1	36.1081	0.164247	0.180662	0.909137	0.363278	0.73255
Adam17	303.95	0.0634182	0.0697451	0.909284	0.3632	0.73255
Rhot2	615.781	0.040582	0.0446441	0.909013	0.363344	0.73255
Mir12194	9.91779	-0.311177	0.34245	-0.908677	0.363521	0.732576
Gm36753	9.52174	0.348348	0.383423	0.908522	0.363603	0.732576
Gtf2ird1	363.999	0.0596508	0.0656401	0.908756	0.363479	0.732576
Gm53295	12.2696	-0.275887	0.303636	-0.90861	0.363556	0.732576
Bcl2l13	606.859	0.045471	0.0500326	0.908827	0.363441	0.732576
LOC118567699	152.699	-0.102943	0.11331	-0.908506	0.363611	0.732576
Fcho1	528.182	-0.0497875	0.054825	-0.908116	0.363817	0.732596
Ppil4	860.071	0.0427233	0.0470411	0.908213	0.363766	0.732596
Palm	1342.66	0.0350687	0.0386073	0.908342	0.363698	0.732596
Tfeb	102.741	0.105972	0.11667	0.908305	0.363717	0.732596
Gm27151	16.4936	0.238494	0.262629	0.9081	0.363825	0.732596
Rsl1	65.8171	0.129465	0.142592	0.907943	0.363908	0.732681
Gm13524	37.8396	0.167799	0.184895	0.90754	0.364121	0.732863
Wdsub1	186.496	-0.0776937	0.0856278	-0.907342	0.364226	0.732863
Hey1	296.512	0.0588467	0.0648544	0.907366	0.364213	0.732863
Lactbl1	9.10399	-0.338867	0.373502	-0.90727	0.364264	0.732863
Tas1r3	8.13863	0.339629	0.374302	0.907367	0.364213	0.732863
Ddx10	697.2	-0.0479416	0.0528179	-0.907676	0.364049	0.732863
Ttc38	87.165	0.113556	0.125168	0.907231	0.364285	0.732863
Cep120	1111.2	0.0331381	0.0365386	0.906935	0.364441	0.733095
C230072F16Rik	54.4154	-0.232424	0.256361	-0.906627	0.364604	0.73334
Snord98	11.1645	-0.309684	0.341773	-0.906109	0.364878	0.733674
Ube2g2	274.985	0.0640737	0.0707152	0.906081	0.364893	0.733674
Gm34552	23.7806	0.247622	0.273282	0.906104	0.364881	0.733674
Kcnj10	2497.17	-0.0519631	0.0573687	-0.905775	0.365055	0.733918
Cpne3	401.669	0.0529448	0.0584652	0.905577	0.36516	0.734046
n-TIaat11	7.22143	0.368128	0.40667	0.905225	0.365346	0.734338
Gm54080	15.8297	0.259099	0.286257	0.90513	0.365397	0.734358
Kcnj9	751.18	0.0583413	0.0644724	0.904904	0.365516	0.734516
Gm28286	13.531	-0.285372	0.315478	-0.904572	0.365692	0.734622
Snrpd3	180.59	0.078107	0.0863377	0.904668	0.365641	0.734622
Rnf135	35.5714	0.17445	0.192838	0.904646	0.365653	0.734622
Glrx5	150.062	0.0808473	0.0893924	0.90441	0.365778	0.734713
Sec16a	1782.36	0.0304483	0.0336839	0.903944	0.366025	0.734962
Tmem129	178.214	0.0780432	0.0863297	0.904014	0.365988	0.734962
Kmt2a	8466.62	0.0218974	0.0242216	0.904045	0.365972	0.734962
Hdhd5	247.004	0.0653185	0.0722705	0.903806	0.366098	0.735026
Clec16a	3181.54	-0.0237605	0.0262964	-0.903567	0.366225	0.735095
Psmd2	1520.74	0.0344554	0.0381351	0.903509	0.366256	0.735095
Pcsk1n	2468.97	0.0288015	0.0318733	0.903623	0.366195	0.735095
Rogdi	1442.53	0.0352267	0.0389986	0.90328	0.366377	0.735257
Ccdc134	90.3168	0.106363	0.117764	0.903186	0.366427	0.735275
Aqp11	160.516	-0.078015	0.0863983	-0.902969	0.366542	0.735423
Harbi1	75.8202	-0.110909	0.122901	-0.90243	0.366829	0.735586
Vegfc	36.1679	-0.16072	0.178073	-0.902552	0.366764	0.735586
Prmt9	293.138	0.0613107	0.0679262	0.902607	0.366734	0.735586
Zup1	572.041	-0.0540328	0.0598706	-0.902493	0.366795	0.735586
E2f7	8.64139	0.318588	0.352948	0.90265	0.366712	0.735586
Acox1	2091.8	-0.0260212	0.0288378	-0.902327	0.366883	0.735613
Gm36529	10.3485	-0.318249	0.352731	-0.902245	0.366927	0.735618
Npm3	33.9265	0.17833	0.197718	0.901944	0.367087	0.735856
Aldh1a2	90.3579	-0.250943	0.278415	-0.901327	0.367414	0.736349
Fbll1	150.901	-0.0859122	0.0953153	-0.901347	0.367404	0.736349
Kank2	153.292	-0.119999	0.133195	-0.900927	0.367627	0.736623
Tmem39a	146.39	-0.0822826	0.0913394	-0.900844	0.367671	0.736623
Pcdha1	13.5888	0.301666	0.334873	0.900838	0.367675	0.736623
Gm54041	27.0784	-0.203559	0.22599	-0.900743	0.367725	0.736641
Fmnl1	1169.74	-0.0383809	0.0426188	-0.900563	0.367821	0.736669
Amdhd2	98.3829	-0.0957429	0.106313	-0.900578	0.367812	0.736669
Hyal3	6.98173	0.390486	0.433685	0.900391	0.367912	0.736699
Mir134	21.6735	0.207794	0.230785	0.90038	0.367918	0.736699
Ddias	14.0693	-0.272155	0.302301	-0.900279	0.367972	0.736724
Bms1	683.878	0.0423443	0.0470467	0.900048	0.368095	0.736889
Ftx	1401.51	0.0383758	0.0426427	0.899939	0.368152	0.736922
Gprc5b	1784.39	0.0432268	0.048051	0.899603	0.368332	0.737198
Nqo1	59.4261	0.139046	0.154592	0.899435	0.368421	0.737294
Mthfsd	380.546	-0.0545461	0.0606522	-0.899326	0.368479	0.737329
Gm31201	14.8285	-0.246045	0.273712	-0.898918	0.368696	0.737419
Mertk	935.015	0.0390694	0.043477	0.898623	0.368854	0.737419
Ago1	1738.89	0.0275781	0.0306764	0.899001	0.368652	0.737419
Shq1	64.0909	-0.117648	0.130886	-0.898858	0.368728	0.737419
Cand1	3336.73	0.0289514	0.0322013	0.899075	0.368613	0.737419
Snrnp25	37.8978	-0.166969	0.185798	-0.898661	0.368833	0.737419
Gm26922	35.4982	0.176494	0.196366	0.898803	0.368758	0.737419
Cers5	326.328	-0.0632986	0.0704343	-0.89869	0.368818	0.737419
Gm8290	61.2876	-0.121864	0.135628	-0.89852	0.368908	0.737446
Ikzf1	67.2347	-0.154266	0.17172	-0.898354	0.368997	0.737542
Sp100	91.9643	-0.15106	0.168174	-0.89824	0.369058	0.73758
Acaa2	168.006	0.137125	0.15271	0.897939	0.369218	0.737818
Lrrk1	87.2155	-0.110754	0.123398	-0.897534	0.369434	0.738168
Tia1	2381.31	-0.0300474	0.0334931	-0.897122	0.369654	0.738525
Gm53339	253.699	0.085213	0.0950174	0.896814	0.369818	0.738689
Tmbim4	190.578	0.0705152	0.078628	0.896821	0.369815	0.738689
Gm13404	9.6336	-0.335453	0.374083	-0.896734	0.369861	0.738691
Nudt10	299.041	-0.0589101	0.0657	-0.896653	0.369904	0.738695
Emsy	1967.09	0.0310518	0.0346407	0.896399	0.37004	0.738881
Mirlet7a-2	7.97583	-0.335045	0.373799	-0.896324	0.37008	0.738881
Lnpk	1574.85	0.0365041	0.0407421	0.89598	0.370263	0.739166
Skil	2047.66	0.0259067	0.0289275	0.895574	0.37048	0.739292
Ntng1	1458.85	0.053988	0.0602845	0.895553	0.370491	0.739292
Cxxc4	1012.07	0.0585741	0.0653964	0.895678	0.370425	0.739292
Fbxl4	233.5	-0.0691615	0.0772145	-0.895706	0.37041	0.739292
Eya2	42.0653	-0.17253	0.1927	-0.895328	0.370612	0.739411
Homez	277.877	0.0689768	0.0770443	0.895287	0.370634	0.739411
Pnpt1	532.806	0.0453112	0.0506207	0.895112	0.370727	0.739416
Odad2	21.9068	0.302974	0.338499	0.895051	0.37076	0.739416
Spindoc	771.078	-0.0443428	0.04954	-0.895092	0.370738	0.739416
Odf2l	505.77	-0.0555671	0.0621047	-0.894732	0.37093	0.739614
Fchsd2	998.966	-0.0430922	0.0481632	-0.894711	0.370942	0.739614
Spata17	43.2107	0.193646	0.216479	0.894523	0.371042	0.73965
Cyp4f14	57.999	0.133326	0.149036	0.894591	0.371006	0.73965
Drd2	37.1469	-0.17266	0.19305	-0.894379	0.371119	0.739721
Tbc1d4	230.431	-0.0819537	0.0916572	-0.894132	0.371251	0.739902
Gm40699	6.98524	-0.375759	0.420292	-0.894044	0.371298	0.739914
H2ac20	48.8234	0.16502	0.184695	0.893474	0.371604	0.740403
Entpd5	454.082	0.0589789	0.0660139	0.893431	0.371626	0.740403
Kcnb2	1465.35	0.0459709	0.0514701	0.893157	0.371773	0.74053
Ramacl	22.0482	0.23212	0.259867	0.893223	0.371738	0.74053
Usf3	3213.94	-0.0215413	0.0241215	-0.893035	0.371838	0.740578
Gm46139	63.6274	-0.116839	0.130848	-0.892935	0.371892	0.740602
Pin1	203.885	0.0672031	0.0752784	0.892727	0.372003	0.740667
Prss57	8.59042	-0.329048	0.368597	-0.892704	0.372016	0.740667
Slfn3	7.75153	-0.367509	0.411709	-0.892643	0.372048	0.740667
Lonrf1	597.352	0.0479143	0.0536856	0.892498	0.372126	0.740739
Zfp560	169.021	0.0806279	0.0903913	0.891987	0.3724	0.741202
Zfp511	146.375	-0.08311	0.0931925	-0.89181	0.372495	0.741309
Tpr	4162.04	0.0267166	0.029962	0.891684	0.372562	0.741345
Smc6	1248.72	0.0359902	0.0403649	0.891622	0.372596	0.741345
Gm53067	30.7678	0.17785	0.199523	0.891375	0.372728	0.741471
Ccdc159	128.37	0.0838132	0.0940458	0.891195	0.372825	0.741471
Gm46436	264.022	-0.072232	0.0810492	-0.891212	0.372815	0.741471
Crebrf	2016.14	0.0295793	0.0331878	0.89127	0.372784	0.741471
Ccdc174	253.122	0.0656078	0.0736311	0.891033	0.372911	0.741492
1110028F11Rik	9.72308	-0.299493	0.336123	-0.891022	0.372917	0.741492
Mynn	418.455	0.0529745	0.059466	0.890836	0.373017	0.741608
Zfp945	380.613	-0.0559074	0.0627703	-0.890668	0.373107	0.741679
Pcdhb7	135.689	-0.0961252	0.107931	-0.890615	0.373136	0.741679
Adck1	259.006	-0.0605114	0.0679507	-0.890519	0.373187	0.741699
Azi2	1228.41	-0.0313563	0.035225	-0.890171	0.373374	0.741988
Paqr6	37.5203	-0.161489	0.181489	-0.889802	0.373572	0.742105
Nek11	46.0727	0.156658	0.176084	0.889678	0.373639	0.742105
Dag1	1654.06	0.0293987	0.0330464	0.889618	0.373671	0.742105
Slc2a12	183.049	0.360036	0.404675	0.889691	0.373632	0.742105
Atxn7l3b	1789.88	-0.0292084	0.0328342	-0.889571	0.373696	0.742105
H2bu1-ps	17.0562	0.234294	0.263372	0.889594	0.373684	0.742105
Gm25107	27.1246	0.182902	0.205618	0.889522	0.373723	0.742105
Ctns	232.328	0.0659214	0.0741262	0.889314	0.373835	0.742245
Igsf9b	1693.31	0.0969197	0.109026	0.888961	0.374024	0.742317
Rrm2	12.2157	-0.299858	0.337268	-0.889079	0.373961	0.742317
Dlk2	110.53	0.0933902	0.105038	0.889107	0.373946	0.742317
Armcx6	41.9884	0.162192	0.182455	0.888938	0.374036	0.742317
Gxylt2	62.0012	0.131698	0.148192	0.888699	0.374165	0.742407
Sh2b1	641.49	-0.0440624	0.049578	-0.888748	0.374139	0.742407
Pcdhb17	356.004	0.0550715	0.0619809	0.888525	0.374259	0.742511
Sclt1	433.177	0.0528141	0.0594623	0.888194	0.374437	0.742566
Cfap276	21.0853	-0.247818	0.278968	-0.88834	0.374358	0.742566
Lmtk3	2812.59	0.0274249	0.0308769	0.888204	0.374431	0.742566
Cend1	2686.83	0.0312494	0.0351869	0.888096	0.374489	0.742566
Rps14	644.561	-0.0531797	0.0598811	-0.888088	0.374494	0.742566
Gm22591	10.4645	-0.297662	0.335226	-0.887946	0.37457	0.742635
Osr1	47.6666	-0.1612	0.181567	-0.887825	0.374635	0.742682
Atp10d	100.569	-0.100623	0.113354	-0.887688	0.374709	0.742746
Plekhj1	96.3028	-0.104845	0.118129	-0.887548	0.374784	0.742813
Cdh22	181.829	-0.0941224	0.106094	-0.887159	0.374993	0.74286
Tmed8	906.001	-0.0398277	0.0448922	-0.887185	0.374979	0.74286
Gm25101	12.4177	0.268151	0.302209	0.887305	0.374915	0.74286
Tbcc	102.323	-0.0949079	0.106983	-0.887133	0.375007	0.74286
Smc3	1808.23	0.0287064	0.0323592	0.887119	0.375015	0.74286
Dhps	145.69	-0.0867893	0.0978509	-0.886955	0.375103	0.742953
D930048N14Rik	47.5176	0.137005	0.154482	0.886869	0.37515	0.742963
Ltbp1	148.846	-0.0891126	0.100498	-0.886708	0.375236	0.742971
Ganab	1045.98	-0.0333748	0.0376391	-0.886707	0.375237	0.742971
Snora17	59.1386	-0.147731	0.16663	-0.886579	0.375305	0.742992
Rab11b	1470.43	0.0284853	0.0321311	0.886534	0.37533	0.742992
Rad51	6.99768	0.372848	0.420613	0.886438	0.375382	0.743012
Nek1	1222.39	0.0377985	0.0426497	0.886255	0.37548	0.743125
Gm25631	7.7189	0.368248	0.415629	0.886002	0.375616	0.743312
Ubb	2676.32	0.0224204	0.0253081	0.885895	0.375674	0.743344
Gm39099	23.7875	0.202945	0.229125	0.885738	0.375759	0.743348
Tlk2	1232.92	-0.029473	0.0332749	-0.885743	0.375756	0.743348
Cyp4x1	165.213	-0.0816291	0.0922145	-0.885209	0.376044	0.743666
Sharpin	232.997	0.0620745	0.0701235	0.885217	0.37604	0.743666
Nrxn1	15864.8	0.0226677	0.0256046	0.8853	0.375995	0.743666
Rpl37rt	84.011	-0.133168	0.150513	-0.884764	0.376284	0.744024
Gimap8	15.1589	-0.25658	0.290013	-0.88472	0.376308	0.744024
Nup62	313.08	0.0590937	0.0668078	0.884533	0.376409	0.744141
Spata5l1	91.1177	-0.103439	0.116963	-0.884376	0.376493	0.744226
Bcar3	126.503	0.104839	0.11859	0.88405	0.376669	0.744359
Ctr9	929.026	0.0378885	0.0428607	0.883991	0.376701	0.744359
Ckb	3279.78	0.034084	0.0385546	0.884046	0.376671	0.744359
Aif1	30.5122	-0.197973	0.223965	-0.883944	0.376727	0.744359
Cercam	80.8853	-0.107246	0.121364	-0.88367	0.376875	0.744569
Tomm20	2718.19	0.0256373	0.0290262	0.883245	0.377104	0.74494
3110039M20Rik	138.903	0.0862605	0.0976766	0.883123	0.37717	0.744988
Gm10536	25.0254	-0.188902	0.214094	-0.882334	0.377596	0.745749
Ssna1	107.996	-0.0997237	0.113066	-0.881996	0.377779	0.745879
Pan3	1660.3	-0.0318645	0.0361257	-0.882044	0.377753	0.745879
Mrps11	104.155	0.0939079	0.106474	0.881981	0.377787	0.745879
Fam171b	7303.31	-0.0221378	0.0251025	-0.881896	0.377833	0.745887
Anp32b	345.784	0.0520449	0.0590324	0.881633	0.377975	0.746004
Gm34267	76.1229	-0.118859	0.134813	-0.881662	0.37796	0.746004
Cep85	201.245	-0.0703197	0.0797855	-0.88136	0.378123	0.746202
Zfp979	15.9372	-0.271107	0.307624	-0.881293	0.378159	0.746202
Gm52629	817.457	0.0471712	0.0535625	0.880676	0.378493	0.746493
Sult1a1	79.7327	0.116385	0.132172	0.88056	0.378556	0.746493
Ubxn8	187.784	-0.0838891	0.0952411	-0.880808	0.378422	0.746493
Lysmd2	352.927	0.0509899	0.057898	0.880685	0.378488	0.746493
Smad2	619.033	0.0432937	0.0491633	0.88061	0.378529	0.746493
G530011O06Rik	46.4145	0.450408	0.51145	0.880648	0.378509	0.746493
Cnpy4	113.337	0.087644	0.099554	0.880367	0.378661	0.746617
Otub2	406.171	-0.0525964	0.0597531	-0.880229	0.378735	0.746682
Gm12796	7.89062	-0.359716	0.408805	-0.879922	0.378902	0.746889
Laptm5	242.984	-0.0843133	0.095835	-0.879775	0.378981	0.746889
Raver1	221.657	-0.0653381	0.0742608	-0.879846	0.378943	0.746889
St6gal2	648.149	-0.0515797	0.0586314	-0.879728	0.379007	0.746889
Rcn1	187.479	0.0758085	0.0861978	0.879472	0.379145	0.747079
Loxl3	51.7251	-0.140772	0.160104	-0.879254	0.379264	0.747148
Zfp39	304.414	0.0640976	0.072899	0.879265	0.379257	0.747148
Snrnp70	3198.79	-0.0288417	0.0328057	-0.879169	0.37931	0.747157
Gm6297	53.5542	-0.133363	0.151718	-0.87902	0.379391	0.747218
Zyx	431.492	-0.0506294	0.0576017	-0.878957	0.379424	0.747218
Cep250	807.559	0.0403984	0.0459803	0.878601	0.379617	0.7475
Ank2	26773.9	0.0228786	0.0260426	0.878508	0.379668	0.7475
Zbtb5	162.743	-0.0804139	0.0915473	-0.878386	0.379734	0.7475
Zfp266	1332.63	0.0331262	0.0377096	0.878454	0.379698	0.7475
Lmna	208.894	0.072563	0.0826469	0.877987	0.379951	0.747598
Pip4p2	637.642	0.0422588	0.0481197	0.878203	0.379834	0.747598
Gsta4	585.202	-0.0465884	0.0530626	-0.877989	0.37995	0.747598
Smug1	128.078	0.0820007	0.0933845	0.878098	0.379891	0.747598
Slc25a46	1705.6	0.0359507	0.0409593	0.877717	0.380097	0.747804
Trub2	265.703	0.0653062	0.0744222	0.877509	0.38021	0.747883
Ccdc113	38.8709	0.178412	0.203321	0.87749	0.380221	0.747883
Zc3h7a	887.257	0.0352592	0.0401942	0.87722	0.380367	0.748089
Rbm43	142.894	-0.0781467	0.089114	-0.876929	0.380525	0.748094
Ap4e1	535.533	-0.04671	0.0532652	-0.876933	0.380523	0.748094
Cfap73	7.13103	0.43038	0.490714	0.877049	0.38046	0.748094
Mmp15	192.961	-0.0857317	0.097766	-0.876908	0.380537	0.748094
Pcp4l1	541.283	0.130755	0.149213	0.876294	0.38087	0.748175
Rtf1	1649.4	0.0298855	0.0340872	0.876736	0.38063	0.748175
Polr1b	167.856	0.0730492	0.0833404	0.876516	0.38075	0.748175
Eepd1	351.39	0.0544987	0.0621696	0.876613	0.380697	0.748175
Bptf	5201.53	0.0225993	0.025787	0.876382	0.380822	0.748175
Mtbp	63.8892	-0.134224	0.153153	-0.876406	0.380809	0.748175
Mrps18b	116.322	-0.0963604	0.109961	-0.876318	0.380857	0.748175
Nr1h2	264.865	0.0627181	0.0715824	0.876166	0.38094	0.748229
Gm36736	8.67458	0.359347	0.410219	0.875988	0.381036	0.748256
Taf1b	419.053	0.0465449	0.0531336	0.875997	0.381032	0.748256
Fam47e	10.5785	0.334179	0.381644	0.875631	0.381231	0.748416
Prrc2a	6211.12	0.0230007	0.0262664	0.875668	0.381211	0.748416
Hars2	252.191	0.0620679	0.0708855	0.875608	0.381243	0.748416
Ascl4	12.055	0.277988	0.317591	0.875302	0.38141	0.74866
Tesk1	645.718	-0.0426931	0.0487888	-0.87506	0.381541	0.74868
Magi2	3921.05	0.021077	0.0240889	0.874965	0.381593	0.74868
Gm33877	51.0172	-0.132466	0.151407	-0.8749	0.381628	0.74868
Mir338	8.19357	-0.345911	0.395324	-0.875006	0.381571	0.74868
Telo2	175.853	-0.0713168	0.0814898	-0.875162	0.381486	0.74868
Vmn2r57	33.4786	-0.16258	0.185855	-0.874772	0.381698	0.748688
Anp32a	2095.22	0.0298747	0.0341557	0.874662	0.381758	0.748688
Ripor2	1706.74	-0.0413696	0.0472976	-0.874666	0.381755	0.748688
Gem	20.9029	0.20974	0.239843	0.874491	0.381851	0.748733
Gm34917	20.2187	0.216964	0.248111	0.874466	0.381864	0.748733
Gpr21	117.955	0.0898966	0.102899	0.873641	0.382314	0.748877
Gm31358	9.3129	0.344094	0.393763	0.873861	0.382194	0.748877
Tifa	66.0762	0.130312	0.149159	0.873647	0.38231	0.748877
Emcn	65.5362	0.12536	0.14348	0.873709	0.382277	0.748877
Qpctl	163.249	-0.0742372	0.0849283	-0.874116	0.382055	0.748877
Vill	25.3674	-0.299149	0.342404	-0.873672	0.382297	0.748877
Ackr2	14.5137	0.254249	0.290915	0.873965	0.382138	0.748877
Dnah11	202.03	0.210438	0.240726	0.874183	0.382019	0.748877
Stk3	904.688	-0.0366864	0.0419737	-0.874032	0.382101	0.748877
Gm5113	275.076	0.0597519	0.0684001	0.873565	0.382355	0.748877
Col26a1	32.4225	-0.188366	0.215658	-0.873447	0.382419	0.74892
Hbb-bt	25.0435	0.239769	0.274597	0.873168	0.382571	0.749136
Cnot7	1664.79	0.0341604	0.0391331	0.872928	0.382702	0.74931
Ogfod3	66.0996	0.153744	0.176266	0.872229	0.383083	0.749852
A930015D03Rik	27.8149	-0.174632	0.200223	-0.872191	0.383104	0.749852
Sema6a	1403.46	0.0347494	0.0398349	0.872335	0.383025	0.749852
Frmd4b	691.986	0.0482345	0.0553147	0.872001	0.383208	0.749973
Gm4258	4331.45	0.0460505	0.0528438	0.871445	0.383511	0.750292
Abhd14a	225.324	0.066075	0.0758266	0.871396	0.383538	0.750292
Coa8	204.32	0.0689273	0.0790895	0.87151	0.383476	0.750292
Ppp1ca	937.481	-0.0321161	0.0368556	-0.871404	0.383534	0.750292
Nkd2	159.929	-0.0772616	0.0886757	-0.871282	0.3836	0.750304
Gm33274	20.3988	-0.207554	0.238231	-0.871231	0.383628	0.750304
Snx21	187.824	0.0720342	0.0826997	0.871033	0.383736	0.750433
Spry1	118.844	0.110428	0.12682	0.870744	0.383894	0.750496
Pomp	526.625	-0.0444402	0.0510354	-0.870771	0.383879	0.750496
Snord116l12	18.1442	-0.227998	0.26181	-0.870851	0.383836	0.750496
Gtf2i	3212.28	-0.0198566	0.022817	-0.870253	0.384162	0.750503
Rab6a	7418.27	0.0236405	0.0271598	0.870423	0.384069	0.750503
Gm39382	28.995	0.179379	0.206031	0.870641	0.38395	0.750503
Ppp2ca	3994.83	-0.0263787	0.0303137	-0.870191	0.384196	0.750503
Nsrp1	344.371	0.0539689	0.0620213	0.870167	0.384209	0.750503
Ap3b1	1337.37	-0.0306241	0.0351859	-0.870351	0.384109	0.750503
Snap29	459.67	0.0566496	0.0651052	0.870125	0.384232	0.750503
Shroom2	1344.84	0.0310586	0.035693	0.870159	0.384214	0.750503
Zfp853	131.254	0.0831211	0.0955599	0.869833	0.384392	0.750569
Tmem199	166.035	0.0723538	0.0831756	0.869893	0.384359	0.750569
Neat1	1855.63	0.0900857	0.103562	0.869876	0.384368	0.750569
Stox1	62.0826	-0.125752	0.144583	-0.869754	0.384435	0.750571
6330409D20Rik	19.2458	0.225298	0.25908	0.869611	0.384513	0.750576
Gm38521	16.26	0.232009	0.266801	0.869596	0.384521	0.750576
Med31	73.7738	0.110934	0.127599	0.869393	0.384632	0.750629
Pacsin1	3973.48	0.0233348	0.0268387	0.869443	0.384605	0.750629
Dnah7b	351.931	0.142077	0.163487	0.869042	0.384824	0.750652
Gins1	8.05428	-0.332122	0.382341	-0.868652	0.385037	0.750652
Egfem1	1024.53	0.0434218	0.0499614	0.869106	0.384789	0.750652
Mysm1	1463.76	-0.0299612	0.034488	-0.868743	0.384988	0.750652
Stx12	1606.25	0.0371176	0.0427274	0.868706	0.385008	0.750652
Plekhm2	827.607	0.0456253	0.052501	0.869038	0.384826	0.750652
Rpain	99.9841	-0.104978	0.120782	-0.86915	0.384765	0.750652
Rap1gap2	1970.48	0.0418999	0.0482273	0.8688	0.384957	0.750652
Rph3al	61.8292	-0.124062	0.142798	-0.868795	0.384959	0.750652
Gm21992	45.4838	-0.142447	0.163995	-0.868607	0.385062	0.750652
Wnt5b	15.2645	-0.247082	0.284512	-0.868443	0.385152	0.750745
Sanbr	1292.51	-0.0337516	0.0388732	-0.86825	0.385258	0.7508
D030028A08Rik	114.812	-0.102164	0.117669	-0.868238	0.385264	0.7508
Gm40826	8.43267	-0.33282	0.383402	-0.868071	0.385356	0.750815
Gm30512	15.4033	0.562788	0.648276	0.868129	0.385324	0.750815
Nebl	4319.1	-0.0274815	0.0316681	-0.867797	0.385506	0.751026
Efhd1	147.796	0.0824615	0.0951132	0.866983	0.385951	0.751106
Dpy19l4	956.506	0.0318462	0.0367428	0.866732	0.386089	0.751106
Lat2	47.7366	0.146934	0.169533	0.866699	0.386107	0.751106
Mkrn2	365.78	0.0570056	0.0657581	0.866899	0.385997	0.751106
Lrrc56	42.3129	0.141424	0.163137	0.8669	0.385997	0.751106
Sugp1	537.18	0.0444413	0.0512684	0.866836	0.386032	0.751106
Osbpl8	2916.68	-0.02596	0.0299305	-0.867344	0.385753	0.751106
Ccdc92b	281.978	0.0594567	0.0685595	0.867228	0.385817	0.751106
Smg8	240.439	0.0632841	0.072971	0.867249	0.385805	0.751106
Rptor	1213.35	-0.0302647	0.0349106	-0.866919	0.385986	0.751106
Fbxo34	803.515	0.0403099	0.0465079	0.866731	0.386089	0.751106
Tnfrsf10b	9.7397	0.319197	0.36793	0.867548	0.385642	0.751106
T2	56.8592	-0.134345	0.155017	-0.866651	0.386133	0.751106
Pdk3	1752.82	0.0298103	0.0343675	0.867398	0.385724	0.751106
Upf3a	279.927	0.0595567	0.0687695	0.866033	0.386472	0.751374
Bmp4	24.3668	0.216799	0.250272	0.866253	0.386351	0.751374
Gtf2e1	251.013	0.064217	0.0741361	0.866204	0.386378	0.751374
Gramd1c	93.7983	0.11016	0.127203	0.866017	0.386481	0.751374
Pbx2	429.485	-0.0460254	0.0531399	-0.866116	0.386426	0.751374
Col7a1	32.3334	0.171607	0.198242	0.865642	0.386686	0.751692
Nek6	421.296	0.0476403	0.0550416	0.865533	0.386746	0.751727
Naif1	71.7748	-0.120706	0.139485	-0.865367	0.386838	0.751823
Plec	3851.25	0.0336237	0.0388598	0.865257	0.386898	0.751859
Gm54266	13.2828	-0.252765	0.292157	-0.865167	0.386947	0.751873
Ggt7	675.495	0.037985	0.0439097	0.86507	0.387001	0.751895
Gm2164	463.025	-0.0602427	0.0696544	-0.86488	0.387105	0.752016
Nsfl1c	604.775	0.0395077	0.0456885	0.86472	0.387192	0.752048
Cdk2ap2	47.6001	0.139397	0.161209	0.864697	0.387205	0.752048
Gm40126	70.3844	-0.127886	0.147975	-0.864244	0.387454	0.752368
Pcbp3	544.914	-0.0484316	0.0560354	-0.864303	0.387421	0.752368
Tnpo3	1373.59	-0.0283891	0.0328611	-0.863911	0.387637	0.752429
Tamm41	76.2829	0.106135	0.122848	0.863957	0.387611	0.752429
Ets2	949.807	-0.0328603	0.0380307	-0.864047	0.387562	0.752429
1600012H06Rik	171.995	-0.073692	0.0853034	-0.863881	0.387653	0.752429
Llgl2	22.1836	0.234016	0.271071	0.863302	0.387972	0.752884
Cep78	263.174	0.0642803	0.0744583	0.863307	0.387969	0.752884
Nhej1	25.3417	0.19977	0.231537	0.8628	0.388248	0.753338
Tes	11.9075	0.279683	0.324402	0.862151	0.388605	0.753344
Arl6ip1	1938.36	0.0398888	0.0462686	0.862113	0.388625	0.753344
Acadsb	1185.4	0.0358792	0.0416002	0.862478	0.388425	0.753344
Nanos3	18.0864	-0.247616	0.287218	-0.86212	0.388622	0.753344
Gm39214	9.17244	-0.307314	0.356469	-0.862107	0.388629	0.753344
Aldh6a1	789.365	0.0477086	0.0553356	0.862169	0.388595	0.753344
Mir1193	26.4764	0.188488	0.218546	0.862465	0.388432	0.753344
Rnf39	25.2203	0.195792	0.227072	0.862246	0.388552	0.753344
Gpc3	73.5223	-0.12073	0.139961	-0.862595	0.38836	0.753344
Ndufs3	481.91	0.0418573	0.0485649	0.861883	0.388752	0.75342
Nkain4	125.5	-0.0831562	0.096478	-0.861919	0.388732	0.75342
L3hypdh	16.9885	-0.227354	0.263858	-0.86165	0.38888	0.753505
Mzt1	686.324	-0.0389101	0.0451568	-0.861667	0.388871	0.753505
Ly6h	572.487	-0.0470824	0.0546552	-0.861444	0.388993	0.753643
C1ql3	3060.69	0.0350318	0.0406738	0.861286	0.389081	0.753731
Cnga4	27.436	-0.180426	0.209561	-0.860971	0.389254	0.753956
Gm32384	14.369	0.256975	0.298489	0.860922	0.389281	0.753956
Gm39010	7.79177	-0.364238	0.423161	-0.860757	0.389372	0.753969
Magef1	77.7018	-0.114571	0.133102	-0.860773	0.389363	0.753969
Gm38687	11.3984	0.295961	0.343969	0.86043	0.389552	0.754083
Casz1	21.552	-0.200584	0.233168	-0.860256	0.389648	0.754083
Ndufa9	511.73	-0.0503182	0.0584955	-0.860206	0.389675	0.754083
Elac2	385.135	0.0509561	0.0592433	0.860116	0.389725	0.754083
Gnrh1	10.1153	-0.300802	0.349697	-0.860179	0.38969	0.754083
Ptprm	797.841	-0.0527932	0.0613774	-0.860141	0.389711	0.754083
Isoc1	237.42	-0.0621494	0.0722238	-0.86051	0.389508	0.754083
Setd6	89.0054	0.098632	0.114701	0.859907	0.38984	0.754224
Gm46922	13.9373	0.249943	0.290849	0.859357	0.390143	0.754729
Kcnj3	3307.16	0.0259238	0.0301854	0.858819	0.390441	0.755059
Atp5g3	624.408	0.0444044	0.0517021	0.858851	0.390423	0.755059
Naalad2	41.7257	-0.150796	0.17557	-0.85889	0.390401	0.755059
Phlda3	54.8535	0.123758	0.144162	0.858461	0.390638	0.755138
Ndrg4	8453.71	0.0224436	0.0261435	0.858476	0.39063	0.755138
Mtrex	1011.57	-0.0350459	0.0408251	-0.85844	0.390649	0.755138
Gm30018	11.5422	-0.284048	0.330836	-0.858576	0.390574	0.755138
Gm13778	41.3315	0.165626	0.193014	0.858105	0.390834	0.755249
Gm15446	155.47	0.0783423	0.0913017	0.85806	0.390859	0.755249
Ric8a	384.342	-0.0489812	0.057091	-0.85795	0.39092	0.755249
Llph	112.515	0.0875146	0.102013	0.857878	0.39096	0.755249
Slc26a11	51.0263	-0.130229	0.151784	-0.857987	0.3909	0.755249
Cox16	33.0306	0.158783	0.185069	0.857967	0.390911	0.755249
Lrrc24	136.138	0.0903354	0.105323	0.857698	0.391059	0.75536
Pik3r2	1053.11	0.0323593	0.0377318	0.857615	0.391105	0.755367
2810414N06Rik	18.6494	-0.223704	0.260894	-0.857451	0.391196	0.75546
Gpatch4	127.503	0.0846641	0.0987542	0.857321	0.391267	0.755517
Zswim1	225.707	0.0705865	0.0823606	0.857041	0.391422	0.755653
Vdac1	3855.24	-0.020146	0.0235049	-0.8571	0.391389	0.755653
Flcn	393.852	0.0488948	0.0570565	0.856955	0.39147	0.755664
Trip4	898.738	-0.0377735	0.0440902	-0.856733	0.391592	0.755819
Pifo	9.62731	0.335409	0.391609	0.856489	0.391727	0.755836
Emilin1	23.0786	-0.239456	0.27956	-0.856548	0.391695	0.755836
2810021J22Rik	151.771	-0.0745599	0.0870452	-0.856566	0.391685	0.755836
Slc39a7	448.785	-0.0459187	0.0536196	-0.856378	0.391788	0.755872
Iqch	7.093	0.434465	0.507444	0.856182	0.391897	0.755919
Stx7	1341.26	0.0370344	0.0432542	0.856202	0.391886	0.755919
Lgr4	892.075	0.0375936	0.0439429	0.855511	0.392269	0.756169
Gm10258	20.5222	0.210619	0.246266	0.85525	0.392413	0.756169
Exosc3	92.4176	0.105274	0.123092	0.855247	0.392415	0.756169
Gm25788	23.0692	-0.188658	0.220642	-0.855038	0.39253	0.756169
Caln1	4779.61	0.0301884	0.0352755	0.855789	0.392115	0.756169
Herc6	162.741	-0.189885	0.22204	-0.855184	0.392449	0.756169
Ube3a	4189.57	0.0272506	0.0318543	0.855474	0.392289	0.756169
Itga9	98.7364	0.100303	0.117326	0.85491	0.392601	0.756169
Mir682	8.20219	0.348413	0.407456	0.855095	0.392499	0.756169
Glt8d1	409.283	-0.049525	0.0579225	-0.855022	0.392539	0.756169
Srl	193.249	-0.0719426	0.0841551	-0.85488	0.392617	0.756169
Arvcf	298.239	-0.0552884	0.0646533	-0.855151	0.392467	0.756169
Hmga1	161.909	-0.0857105	0.100216	-0.855253	0.392411	0.756169
Lrp5	154.436	-0.0842072	0.0984765	-0.8551	0.392496	0.756169
Gm36355	9.6176	0.295342	0.345597	0.854584	0.392781	0.756404
Ptprk	1689.7	0.0332478	0.0389104	0.854469	0.392845	0.756445
Gm24927	29.9406	0.175356	0.205255	0.854332	0.392921	0.756475
Cryzl1	670.727	-0.0398221	0.0466184	-0.854213	0.392987	0.756475
Frat2	54.1827	0.149036	0.174461	0.854267	0.392957	0.756475
Gm46764	13.8199	0.259835	0.304244	0.854035	0.393086	0.756584
Bax	81.5394	0.129271	0.151389	0.853898	0.393162	0.756648
Rce1	82.6747	-0.1023	0.119862	-0.853483	0.393391	0.757009
Ppp1cb	4738.7	-0.0225484	0.0264231	-0.853361	0.393459	0.757014
Il21r	13.0627	0.290005	0.339852	0.853327	0.393478	0.757014
Gm30110	7.03512	-0.346479	0.406233	-0.852907	0.393711	0.757349
Naa35	663.465	-0.0376432	0.0441416	-0.852784	0.393779	0.757349
Myh7	118.546	-0.101866	0.119442	-0.852843	0.393746	0.757349
Mbtps1	1111.29	-0.0313402	0.036757	-0.852631	0.393864	0.75743
Nup54	293.656	-0.0580111	0.068057	-0.85239	0.393998	0.757467
Zfp790	394.629	0.0511719	0.0600539	0.852101	0.394158	0.757467
Gm31409	8.15336	-0.367267	0.431064	-0.852001	0.394214	0.757467
Pecam1	210.272	0.0762434	0.0894451	0.852404	0.39399	0.757467
Slc39a9	703.139	-0.039738	0.0466415	-0.851988	0.394221	0.757467
Ap3m1	920.989	-0.0353431	0.0414692	-0.852274	0.394062	0.757467
Gm31107	13.1912	0.264571	0.310529	0.852	0.394214	0.757467
Gm33733	94.8498	0.109495	0.128512	0.852024	0.394201	0.757467
Gpatch3	50.3135	-0.133034	0.156187	-0.851763	0.394346	0.757625
Rapgef5	3816.77	-0.024107	0.0283057	-0.851668	0.394398	0.757645
Gjc1	46.3816	-0.157827	0.185395	-0.8513	0.394603	0.757957
Celsr3	2315.11	0.023518	0.0276334	0.851069	0.394731	0.758041
Ptp4a3	261.866	-0.0583209	0.0685224	-0.851122	0.394702	0.758041
Mad1l1	400.786	-0.0519283	0.0610313	-0.850848	0.394854	0.758117
Sowahc	316.05	0.19048	0.223872	0.850845	0.394855	0.758117
Zfp467	293.058	0.0587597	0.0690715	0.850707	0.394932	0.758183
Ackr3	140.635	0.0836723	0.0984222	0.850137	0.395249	0.758196
Ctnnbl1	276.832	0.0610901	0.0718621	0.850102	0.395268	0.758196
Gpr26	598.066	-0.0601914	0.0707755	-0.850455	0.395072	0.758196
Deup1	11.3545	0.284669	0.33489	0.850039	0.395303	0.758196
Gm25313	68.2807	-0.146106	0.171891	-0.849989	0.395331	0.758196
Taf15	1101.73	0.037534	0.0441611	0.849934	0.395362	0.758196
Foxj1	128.955	0.131229	0.154309	0.850431	0.395085	0.758196
Rab10	2793.44	0.0288361	0.0339126	0.850306	0.395155	0.758196
Gm41688	37.7849	-0.161803	0.190338	-0.850087	0.395277	0.758196
Fancb	37.309	-0.156078	0.183541	-0.85037	0.395119	0.758196
Tcp11l1	3257.46	0.0241014	0.0283651	0.849685	0.395501	0.7583
Wfdc1	30.4898	0.1796	0.211372	0.849688	0.395498	0.7583
Ppfia4	1282.93	-0.0356337	0.0419714	-0.848998	0.395882	0.758464
Emc7	1128.63	-0.0301193	0.035468	-0.849196	0.395772	0.758464
Vamp5	14.8366	0.266368	0.313724	0.84905	0.395853	0.758464
Slc6a1	4227.02	-0.0248048	0.0292107	-0.849171	0.395786	0.758464
Ptdss2	335.362	-0.0548476	0.0645957	-0.849091	0.395831	0.758464
A230103J11Rik	33.1832	-0.157422	0.185394	-0.84912	0.395815	0.758464
D430036J16Rik	69.2139	-0.115108	0.135537	-0.849271	0.39573	0.758464
Lyve1	11.7504	-0.280154	0.330029	-0.848876	0.39595	0.758513
Glb1l	150.232	0.0801701	0.0944616	0.848706	0.396045	0.758614
Ehmt1	1041.32	-0.0310737	0.0366492	-0.847869	0.396511	0.759032
Hilpda	13.5048	0.269256	0.317556	0.847901	0.396493	0.759032
Cfap100	167.356	0.0737448	0.0870108	0.847536	0.396696	0.759032
Ftl1	980.62	-0.0389581	0.0459732	-0.847408	0.396768	0.759032
Sec11a	224.682	0.0627777	0.074068	0.847569	0.396678	0.759032
Nip7	205.804	0.0719512	0.0848348	0.848132	0.396364	0.759032
Gm2137	47.0221	-0.134214	0.158383	-0.847401	0.396772	0.759032
Psmb6	384.337	0.0530778	0.0625778	0.84819	0.396332	0.759032
Abhd10	412.812	0.0480297	0.0566504	0.847826	0.396535	0.759032
Grpel2	289.518	0.0637168	0.0751768	0.847561	0.396683	0.759032
Steep1	757.682	0.0352078	0.0415306	0.847757	0.396574	0.759032
Dnase1l1	15.0689	-0.252869	0.298277	-0.847766	0.396568	0.759032
2810001G20Rik	42.9353	-0.150922	0.17817	-0.847067	0.396958	0.759307
C030018K13Rik	100.678	0.103108	0.121755	0.846854	0.397077	0.759373
Slc16a13	85.2235	-0.104408	0.123288	-0.846861	0.397073	0.759373
Stk16	230.711	-0.0651756	0.076972	-0.846744	0.397138	0.759385
Npr3	682.631	-0.0714537	0.0843918	-0.846691	0.397168	0.759385
Sting1	31.3541	-0.171735	0.202887	-0.846455	0.397299	0.759554
Atp5pb	1525.38	-0.0270457	0.0319589	-0.846266	0.397404	0.759594
Pak4	98.5687	0.0923441	0.10911	0.846339	0.397364	0.759594
Mmp23	20.2658	0.209408	0.247526	0.846004	0.397551	0.759793
Bola3	161.424	0.0767609	0.0907609	0.845748	0.397694	0.759823
Neurl1b	1149.95	0.0313486	0.0370632	0.845814	0.397656	0.759823
Gm41603	12.128	-0.273355	0.323164	-0.845869	0.397626	0.759823
Ralgapa2	1672.75	-0.0268866	0.0317947	-0.845632	0.397758	0.759865
Rabgap1	2878.57	-0.0231652	0.0273969	-0.845539	0.39781	0.759883
Phyhd1	136.176	0.0864396	0.102295	0.845003	0.398109	0.760156
Setd1b	1324.09	0.0394002	0.0466267	0.845015	0.398102	0.760156
Chaserr	578.425	0.0421365	0.0498779	0.844792	0.398227	0.760156
Trim68	60.3977	-0.11678	0.138233	-0.844808	0.398218	0.760156
Gm35835	113.899	-0.0871598	0.103173	-0.844792	0.398227	0.760156
Me1	1017.32	0.0370703	0.0438848	0.844719	0.398268	0.760156
Cyp2d22	201.253	0.0657958	0.0778947	0.844676	0.398292	0.760156
Gm30620	51.9952	-0.148608	0.175888	-0.844903	0.398165	0.760156
Emc10	813.383	-0.0450789	0.0533769	-0.844539	0.398368	0.760221
Aif1l	71.0669	0.110418	0.130762	0.84442	0.398435	0.760266
Gemin8	94.5687	-0.104627	0.123985	-0.843874	0.39874	0.760768
Mbip	375.3	0.0485364	0.0575268	0.843717	0.398827	0.760854
Gm19708	7.78807	-0.34879	0.413492	-0.843523	0.398936	0.760969
Adgrd1	31.7219	-0.202956	0.240624	-0.843457	0.398973	0.760969
Csnk2a1-ps3	18.0315	0.230772	0.273693	0.84318	0.399128	0.761184
Pla2g6	209.5	-0.0619413	0.0734695	-0.843089	0.399179	0.7612
Abcc6	20.4888	-0.200483	0.237932	-0.842605	0.399449	0.761342
Gstt1	41.5867	-0.152252	0.180691	-0.842608	0.399448	0.761342
Tle6	15.522	0.245684	0.291587	0.842576	0.399466	0.761342
LOC115488151	169.665	0.0796697	0.0945257	0.842837	0.39932	0.761342
Ifnar2	284.566	-0.0554993	0.0658549	-0.842752	0.399367	0.761342
Babam2	366.994	0.0480756	0.0570829	0.842207	0.399672	0.761655
Alas1	678.615	0.0357347	0.0424363	0.842078	0.399744	0.761711
C1qtnf4	454.804	-0.048595	0.0577199	-0.841911	0.399838	0.761808
Rbms3	726.565	-0.0394076	0.0468386	-0.841348	0.400153	0.762328
Fam111a	37.0314	0.164264	0.195314	0.841029	0.400331	0.762587
Calcrl	237.543	-0.0683369	0.0812763	-0.840798	0.400461	0.762611
Klf13	2186.89	0.0345875	0.041144	0.840646	0.400546	0.762611
Rhbdl1	253.431	-0.0641362	0.0762956	-0.840627	0.400557	0.762611
Nfkbie	20.7589	-0.212415	0.252604	-0.840902	0.400403	0.762611
Abcb7	915.44	0.0393367	0.046792	0.840671	0.400532	0.762611
Gm30848	7.21634	0.379198	0.451494	0.839874	0.400979	0.763195
Gm22813	12.5129	-0.257518	0.306631	-0.839832	0.401002	0.763195
Bcas2	480.544	0.0464812	0.0553618	0.83959	0.401138	0.763195
Fkrp	302.046	-0.056282	0.0670384	-0.839548	0.401162	0.763195
Gm53686	19.05	0.207801	0.247503	0.839592	0.401137	0.763195
Gm26064	7.72517	0.344384	0.410116	0.839723	0.401064	0.763195
Lox	15.7767	-0.282456	0.336296	-0.839902	0.400963	0.763195
Gm26498	49.718	0.13009	0.154997	0.839306	0.401298	0.763287
Lratd2	373.185	0.14756	0.175827	0.839234	0.401338	0.763287
Rs1	7.96734	-0.391431	0.466334	-0.839378	0.401257	0.763287
Gas2l3	87.2487	-0.095449	0.113765	-0.839004	0.401467	0.763452
Chd5	3663.58	0.0386687	0.0460969	0.838857	0.40155	0.763461
Bend4	303.52	-0.0538372	0.0641803	-0.838844	0.401557	0.763461
Slc35a1	284.183	-0.0611061	0.0728977	-0.838244	0.401894	0.763789
Eif2b3	160.199	0.0808675	0.0964752	0.838221	0.401907	0.763789
Gm20635	9.33944	-0.325561	0.388486	-0.838026	0.402016	0.763789
Zc3hc1	97.457	-0.0935933	0.111681	-0.838039	0.402009	0.763789
4833422C13Rik	128.726	-0.0826113	0.0985809	-0.838005	0.402028	0.763789
Col8a1	149.819	0.498263	0.59426	0.83846	0.401772	0.763789
Rbm14	427.769	0.0445817	0.0531895	0.838166	0.401937	0.763789
Stradb	323.118	0.0549705	0.0656057	0.837892	0.402091	0.763828
Gm25790	8.92786	0.314292	0.375142	0.837793	0.402147	0.763853
Cotl1	407.938	0.0510948	0.0610032	0.837576	0.402269	0.764004
2410018L13Rik	7.50199	-0.329862	0.393925	-0.837373	0.402383	0.76414
Gm32679	42.3789	-0.142954	0.170788	-0.83703	0.402576	0.764425
Zbtb44	1509.08	0.036864	0.044056	0.836753	0.402731	0.764639
Uckl1	283.42	-0.0564279	0.0674534	-0.836547	0.402847	0.764697
Fhip1a	172.053	-0.0832654	0.0995491	-0.836426	0.402915	0.764697
Rpf1	214.856	0.0658291	0.0787143	0.836305	0.402983	0.764697
Polr2e	245.737	-0.0602051	0.0719721	-0.836505	0.402871	0.764697
Tst	86.9788	-0.110321	0.13193	-0.836211	0.403036	0.764697
Grm4	246.569	0.160743	0.192237	0.836168	0.40306	0.764697
Rbm27	1555.85	0.0244866	0.0292773	0.836369	0.402947	0.764697
Gm20257	23.4262	-0.18398	0.220203	-0.835503	0.403435	0.764936
Lamc2	89.3113	0.24064	0.288028	0.835473	0.403451	0.764936
Atp5k	95.6884	-0.0987848	0.1182	-0.835746	0.403298	0.764936
Lsm3	109.406	0.0931992	0.111538	0.835581	0.403391	0.764936
Gm11728	12.1679	-0.257144	0.307805	-0.835414	0.403485	0.764936
Sfmbt1	904.524	-0.0327357	0.0391845	-0.835425	0.403479	0.764936
Gm32655	9.06223	-0.305266	0.365408	-0.835413	0.403485	0.764936
Dync1li1	1001.92	0.0327926	0.039261	0.835247	0.403579	0.765033
Stau1	960.935	0.0319631	0.0382871	0.834827	0.403815	0.765157
Lrp8os3	10.0539	-0.289421	0.346631	-0.834954	0.403744	0.765157
Selenon	248.749	0.069848	0.0836623	0.83488	0.403785	0.765157
Lrrc74b	35.7534	0.18418	0.22062	0.834831	0.403813	0.765157
9330136K24Rik	28.9867	-0.170258	0.203993	-0.834627	0.403928	0.76529
Rpe	496.533	-0.0432409	0.0518197	-0.83445	0.404028	0.765398
Gm53248	23.0217	-0.18455	0.221229	-0.834205	0.404165	0.765578
Rc3h2	4705.96	0.0186311	0.0223391	0.834013	0.404274	0.7656
Zeb2	11789.5	0.0387771	0.0464967	0.833977	0.404294	0.7656
Tshz2	2506.04	0.210227	0.2521	0.833904	0.404335	0.7656
Abcb1a	503.391	-0.0574654	0.0689132	-0.833881	0.404348	0.7656
Jagn1	140.516	0.0803493	0.09639	0.833586	0.404514	0.765754
Ncoa4	497.9	0.0419221	0.0502899	0.83361	0.404501	0.765754
4930555F03Rik	8.61419	-0.329002	0.394881	-0.833168	0.40475	0.766038
Med11	42.1232	-0.143228	0.171903	-0.833191	0.404737	0.766038
Gm41920	191.109	0.0680356	0.0816825	0.832928	0.404885	0.766112
Btd	80.8769	0.11152	0.133898	0.832871	0.404918	0.766112
Cebpd	79.7641	0.113134	0.135833	0.832885	0.40491	0.766112
Gm34045	8.17032	-0.326685	0.392282	-0.832782	0.404968	0.766126
Naa10	149.924	-0.0896856	0.107732	-0.832486	0.405135	0.766361
Tbc1d13	411.265	-0.0506485	0.0608664	-0.832125	0.405338	0.766431
Slc25a24	60.2441	-0.135281	0.162546	-0.832268	0.405258	0.766431
Rbpj	1034.75	0.0369857	0.0444434	0.832199	0.405297	0.766431
Tctn2	235.539	0.0651207	0.0782733	0.831966	0.405428	0.766431
Shc3	3815.76	0.0290627	0.0349322	0.831972	0.405425	0.766431
Efnb1	115.375	0.0824566	0.0990938	0.832106	0.405349	0.766431
Nup214	1104.89	-0.0320129	0.0384834	-0.83186	0.405488	0.766463
9430041J12Rik	65.3828	0.115646	0.139038	0.83176	0.405544	0.766489
Col22a1	29.794	0.160024	0.192417	0.831651	0.405606	0.766524
Mecom	84.5008	-0.126402	0.152057	-0.831282	0.405814	0.766618
Dnajc8	694.441	0.0464558	0.0558781	0.831378	0.40576	0.766618
Hnrnpc	1971.82	0.0309913	0.0372856	0.831187	0.405868	0.766618
Slc25a1	220.819	-0.0632032	0.0760207	-0.831394	0.405751	0.766618
Pcdhb11	137.199	-0.102492	0.123319	-0.831109	0.405912	0.766618
Ide	1098.12	0.029612	0.0356273	0.83116	0.405883	0.766618
Zfp947	18.7661	0.209997	0.252698	0.831019	0.405963	0.766633
Gm35021	7.16976	0.36082	0.434337	0.830737	0.406122	0.766818
Gramd2b	250.495	0.0577631	0.0695359	0.830695	0.406146	0.766818
Mib1	6250.78	-0.0225712	0.0271778	-0.8305	0.406256	0.766945
Ythdf1	651.402	0.0386563	0.0465611	0.830229	0.406409	0.767153
Pycr2	105.45	-0.0882381	0.106298	-0.830102	0.406481	0.767183
Ago3	2809.18	0.0259261	0.0312344	0.830049	0.406511	0.767183
Gm31606	30858.4	0.0281249	0.0338958	0.829745	0.406683	0.767428
Tnni1	22.6531	-0.205676	0.247982	-0.829396	0.40688	0.767557
Kcnc4	775.343	0.052513	0.0633087	0.829476	0.406835	0.767557
Etfbkmt	51.6799	-0.131667	0.158746	-0.829417	0.406868	0.767557
Pdgfc	108.809	-0.0892223	0.107599	-0.829211	0.406985	0.767594
Dmac2	218.709	-0.0633059	0.0763404	-0.829258	0.406958	0.767594
BC055402	7.91686	0.324892	0.391912	0.828991	0.40711	0.767748
Gm7160	7.71309	0.334199	0.40349	0.82827	0.407517	0.767951
Dsel	562.496	-0.0434563	0.0524531	-0.828479	0.407399	0.767951
Txnrd3	46.9634	-0.139438	0.168346	-0.828286	0.407509	0.767951
Gm38865	1109.7	-0.0326068	0.0393669	-0.828279	0.407513	0.767951
Pop4	274.023	-0.0653459	0.078866	-0.828569	0.407349	0.767951
Mta1	1096.32	0.0307704	0.037139	0.828521	0.407376	0.767951
Pdlim1	49.133	0.138956	0.167727	0.828466	0.407407	0.767951
Gm53481	27.2875	0.169552	0.204795	0.827908	0.407723	0.768161
Rrp15	69.6727	-0.105996	0.128024	-0.827942	0.407704	0.768161
Sp2	231.154	-0.0655551	0.0791875	-0.827847	0.407757	0.768161
Rnf225	11.7199	0.268352	0.324224	0.827675	0.407855	0.768215
Pld2	253.468	0.0620947	0.0750258	0.827644	0.407872	0.768215
Lrrc8a	986.314	0.0332787	0.0402312	0.827185	0.408132	0.768463
Nav3	6157.68	-0.0260162	0.0314512	-0.827192	0.408128	0.768463
Sh3bp5	1403.34	-0.033874	0.0409484	-0.827236	0.408104	0.768463
Gtf3c4	704.023	0.0376043	0.0454884	0.826679	0.408419	0.768518
Elapor1	981.52	0.0347837	0.0420701	0.826805	0.408348	0.768518
Med8	271.516	0.0579645	0.0701279	0.826555	0.40849	0.768518
Abcb4	137.145	0.0852186	0.103064	0.826852	0.408321	0.768518
Vps50	1162.34	0.0293845	0.0355426	0.826741	0.408384	0.768518
Ddx42	1277.41	-0.0308519	0.0373299	-0.826465	0.408541	0.768518
Kcnj4	448.752	0.049667	0.0600752	0.826748	0.40838	0.768518
2310039H08Rik	14.8408	-0.226857	0.274495	-0.826453	0.408547	0.768518
Cetn2	262.349	-0.0628359	0.0760079	-0.826702	0.408406	0.768518
5730455P16Rik	1123.8	-0.0296203	0.0358488	-0.826258	0.408658	0.768646
Slc25a23	4634.33	-0.0238722	0.0289089	-0.825773	0.408933	0.769082
Gm41525	7.61576	-0.41338	0.500668	-0.825657	0.408999	0.769125
Ruvbl1	295.171	-0.0539614	0.065374	-0.825426	0.40913	0.769137
Hmgn1	335.881	0.0537828	0.0651513	0.825507	0.409084	0.769137
Kif20a	7.78405	0.314508	0.381029	0.825419	0.409134	0.769137
Fibp	190.85	0.0686355	0.08316	0.825343	0.409177	0.769138
Gm25395	233.887	-0.079297	0.096166	-0.824585	0.409607	0.76923
Aldh1l1	356.974	0.053817	0.0652901	0.824274	0.409784	0.76923
Gm43868	13.9379	-0.252946	0.30676	-0.82457	0.409616	0.76923
Calr3	8.50508	0.32139	0.389682	0.824751	0.409513	0.76923
Trpc6	833.263	0.0524614	0.0635921	0.824967	0.40939	0.76923
9930111J21Rik1	20.0547	-0.214605	0.260324	-0.824378	0.409725	0.76923
Psme2	83.5851	-0.100182	0.121507	-0.824497	0.409657	0.76923
Gm16973	122.448	0.0889145	0.107848	0.824439	0.40969	0.76923
Cdh10	882.507	0.0431955	0.0523533	0.825078	0.409327	0.76923
Basp1	3330.55	-0.0330045	0.0400285	-0.824525	0.409641	0.76923
Wdr5b	65.1745	0.113791	0.138042	0.824321	0.409757	0.76923
4930506C21Rik	14.9009	-0.248177	0.300781	-0.825111	0.409308	0.76923
D030056L22Rik	156.743	0.0714868	0.0866978	0.824551	0.409626	0.76923
Nudt14	22.31	-0.197837	0.24008	-0.824046	0.409913	0.769392
Gm26851	11.2702	0.256593	0.311417	0.823953	0.409966	0.769411
Atp5j2	978.653	-0.0423584	0.051473	-0.822925	0.41055	0.769465
Spsb2	13.4735	-0.243614	0.295857	-0.823416	0.410271	0.769465
Tmem145	180.026	0.0721795	0.0876952	0.823072	0.410467	0.769465
Rhpn2	67.5718	0.107895	0.131087	0.823085	0.41046	0.769465
Nprl2	185.418	0.0682692	0.08291	0.823413	0.410273	0.769465
Tjp3	24.6473	0.277179	0.336853	0.822847	0.410595	0.769465
Usp15	2656.8	0.0229721	0.0279179	0.822845	0.410596	0.769465
Gm2a	576.148	0.0444556	0.0539948	0.823332	0.410319	0.769465
Pirt	45.6106	-0.145628	0.176849	-0.823462	0.410245	0.769465
Dph1	103.483	-0.0904934	0.109947	-0.823064	0.410472	0.769465
Hgs	740.103	0.0384438	0.0467195	0.822865	0.410585	0.769465
Gm29666	32.8094	0.181628	0.22049	0.823747	0.410083	0.769465
Gpd1	944.591	-0.0402005	0.0488191	-0.823458	0.410247	0.769465
Gm39503	54.1728	0.136969	0.166431	0.822979	0.41052	0.769465
Rassf3	184.352	0.0919784	0.111806	0.822659	0.410702	0.769564
Pram1	13.7144	-0.251574	0.305827	-0.822601	0.410735	0.769564
Cnot1	3691.9	-0.0183751	0.0223425	-0.822428	0.410833	0.769668
Gon4l	1135.16	0.02882	0.0350641	0.821925	0.41112	0.770081
Htr2a	154.925	-0.0743509	0.0904643	-0.821881	0.411144	0.770081
Spdya	22.803	0.199086	0.242252	0.821815	0.411182	0.770081
Oprd1	317.62	0.0683129	0.0831538	0.821525	0.411347	0.770309
Rps27rt	10.1063	0.301044	0.366629	0.821113	0.411582	0.770373
Mir1931	17.7205	0.22041	0.268437	0.821088	0.411596	0.770373
Kat7	1196.02	-0.0284055	0.0345853	-0.821318	0.411465	0.770373
Srek1ip1	319.878	0.0560445	0.068251	0.821153	0.411559	0.770373
6230400D17Rik	18.8587	0.20223	0.24629	0.821105	0.411586	0.770373
Rab14	3300.26	0.0239147	0.0291389	0.820713	0.41181	0.770532
Crlf1	155.149	-0.0788223	0.0960341	-0.820774	0.411775	0.770532
Adat3	16.8443	-0.215174	0.262199	-0.820651	0.411845	0.770532
Pmp22	204.673	-0.0732232	0.0892272	-0.820637	0.411853	0.770532
Lrrc55	305.634	0.074946	0.0913494	0.820432	0.41197	0.77067
Lurap1l	193.565	0.0762792	0.0930128	0.820093	0.412163	0.770951
Tmem53	16.6142	0.21772	0.265516	0.819988	0.412223	0.770983
Fam20b	1271.53	0.0270275	0.0329826	0.819447	0.412531	0.770995
Dr1	705.741	0.0436564	0.0532614	0.819663	0.412408	0.770995
Strn4	1738.32	-0.0314245	0.0383374	-0.819682	0.412397	0.770995
Exph5	258.218	-0.0614711	0.0749809	-0.819823	0.412317	0.770995
Amigo3	18.1349	0.215726	0.263207	0.819606	0.412441	0.770995
Asxl2	1788.25	-0.0295674	0.0360918	-0.819228	0.412656	0.770995
Rmdn2	192.626	-0.0678309	0.0827636	-0.819574	0.412459	0.770995
Gm46626	111.266	-0.0907206	0.110737	-0.819243	0.412648	0.770995
C1galt1c1	234.345	0.0707523	0.086334	0.819519	0.412491	0.770995
Dlg3	2720.92	0.0274913	0.0335578	0.819222	0.41266	0.770995
Gm10814	21.7192	-0.195332	0.238491	-0.819033	0.412768	0.771116
Gm26448	55.0997	-0.122004	0.148977	-0.818942	0.412819	0.771132
Sphkap	5372.92	0.0301895	0.0368758	0.818679	0.41297	0.771333
Pole2	12.9955	-0.236792	0.289336	-0.818398	0.41313	0.771489
Ntaq1	123.483	0.0842568	0.102955	0.818382	0.413139	0.771489
5031426D15Rik	1483.64	-0.0377595	0.0461484	-0.818219	0.413232	0.771501
Atg4d	133.238	0.0776292	0.0948702	0.818268	0.413204	0.771501
Steap4	13.3553	0.298955	0.365494	0.817949	0.413386	0.771709
Emc4	524.592	-0.0412176	0.05041	-0.817647	0.413559	0.771832
Tet2	2041.04	0.0262976	0.0321592	0.817733	0.41351	0.771832
Kctd10	477.619	-0.0477944	0.0584565	-0.817607	0.413582	0.771832
Tmem170b	2279.13	0.0251933	0.0308246	0.817312	0.41375	0.771986
B230307C23Rik	303.212	0.0533943	0.0653231	0.817387	0.413707	0.771986
Pik3cb	753.741	0.0364504	0.0446085	0.817117	0.413862	0.772034
Rab2b	679.167	-0.0353133	0.0432153	-0.817147	0.413844	0.772034
Fam131c	8.07777	0.30289	0.370718	0.817036	0.413908	0.77204
Cops3	820.491	-0.0371749	0.0455071	-0.816904	0.413983	0.772099
Gfpt1	1544	0.0264361	0.0323661	0.816785	0.414051	0.772146
Armc3	22.7933	-0.192761	0.236066	-0.816554	0.414183	0.772311
Fggy	147.844	0.0719184	0.0880835	0.81648	0.414226	0.772311
Gm23318	8.49184	0.326074	0.399467	0.816273	0.414344	0.772338
Pabpn1	1408.52	-0.0303937	0.0372309	-0.816355	0.414297	0.772338
Aco2	3866.96	-0.0202406	0.0247977	-0.816228	0.41437	0.772338
Ly9	6.89479	0.451527	0.553292	0.816073	0.414458	0.772423
Dpp10	1279.15	0.0916957	0.112427	0.8156	0.414729	0.772607
Cdh15	8.41622	0.322691	0.395588	0.815724	0.414658	0.772607
Gm46487	64.9134	0.119108	0.146031	0.815636	0.414708	0.772607
1810055G02Rik	224.733	0.0760322	0.0932047	0.815755	0.41464	0.772607
Tekt4	8.10298	0.303728	0.372541	0.815288	0.414908	0.772859
Fmo2	23.056	0.226116	0.278176	0.81285	0.416304	0.773051
Gpsm1	328.5	-0.0616168	0.0757966	-0.812923	0.416262	0.773051
Golga2	1274.15	0.0317544	0.0389926	0.81437	0.415433	0.773051
Zc3h8	99.2229	0.0905585	0.111165	0.81463	0.415284	0.773051
Adra1d	461.999	-0.0516046	0.063342	-0.814698	0.415245	0.773051
Npepl1	93.3289	-0.102302	0.125835	-0.812987	0.416226	0.773051
Stmn2	2818.2	-0.0247463	0.0304263	-0.813319	0.416035	0.773051
Ap4b1	181.352	-0.068766	0.0845033	-0.813767	0.415778	0.773051
Igfbpl1	8.75211	-0.328429	0.403506	-0.813938	0.41568	0.773051
Epb41l4b	1124.6	0.0319281	0.0392596	0.813256	0.416071	0.773051
Gm38708	20.9224	0.19228	0.236508	0.812994	0.416222	0.773051
Ldha	1477.26	0.0321879	0.0395029	0.814825	0.415172	0.773051
Det1	75.3018	-0.0999474	0.122666	-0.814796	0.415189	0.773051
Htra1	927.136	0.0372875	0.0458727	0.812849	0.416305	0.773051
Abcc12	8.35322	-0.305664	0.375895	-0.813162	0.416125	0.773051
Ccdc15	291.836	-0.053958	0.0663757	-0.812918	0.416265	0.773051
AI593442	3205	-0.032144	0.0395104	-0.813557	0.415899	0.773051
Gm36565	66.5667	0.110188	0.135519	0.813078	0.416173	0.773051
Ghdc	43.2059	-0.130305	0.16015	-0.813644	0.415849	0.773051
Mir7236	7.87446	0.309135	0.38021	0.813063	0.416182	0.773051
Snx13	2334.08	0.0212542	0.0260889	0.814684	0.415253	0.773051
Sema4d	896.445	0.0416778	0.0512116	0.813835	0.41574	0.773051
2810408B13Rik	90.7505	-0.102802	0.126382	-0.813426	0.415974	0.773051
Ngdn	108.138	0.0921868	0.113348	0.813308	0.416041	0.773051
Pnldc1	35.5056	-0.166114	0.204065	-0.814025	0.415631	0.773051
Ppp1r11	456.062	0.0828406	0.101898	0.812975	0.416232	0.773051
Nudt8	29.8817	0.18466	0.227092	0.813149	0.416133	0.773051
Ifit1bl1	58.6995	-0.13381	0.164293	-0.814464	0.415379	0.773051
Sh3pxd2a	925.134	0.0355593	0.0437447	0.812882	0.416286	0.773051
Sytl4	18.043	-0.23308	0.286561	-0.813372	0.416005	0.773051
2810459M11Rik	146.615	0.0798468	0.0982592	0.812615	0.416439	0.77306
Arid1a	3842.81	-0.0183395	0.0225669	-0.812676	0.416404	0.77306
Odf3b	25.2853	-0.182639	0.224746	-0.812646	0.416421	0.77306
Flvcr1	419.11	0.0474339	0.0584025	0.812189	0.416683	0.77309
Frmd5	707.357	0.0418423	0.0515185	0.81218	0.416689	0.77309
Hpgds	122.668	-0.0768043	0.0945529	-0.81229	0.416625	0.77309
Chsy1	292.695	0.0536997	0.0661339	0.811985	0.4168	0.77309
Insyn1	931.465	-0.0390841	0.048131	-0.812037	0.416771	0.77309
Gon7	34.623	0.152197	0.187365	0.812305	0.416617	0.77309
Shisal1	960.638	-0.0419311	0.0516352	-0.812065	0.416755	0.77309
Rrp12	628.199	-0.0390322	0.0480442	-0.812423	0.416549	0.77309
4930539J05Rik	41.0155	-0.147907	0.182178	-0.811885	0.416858	0.773117
Slco1a5	10.4048	0.387287	0.477219	0.81155	0.41705	0.773239
Dnajb13	10.8983	0.274427	0.338152	0.811548	0.417051	0.773239
Osbpl10	573.054	0.0626358	0.077181	0.811544	0.417053	0.773239
Cyb561d1	170.443	0.067891	0.083671	0.811404	0.417133	0.773308
Trhr2	10.4708	-0.297545	0.367053	-0.810632	0.417577	0.773502
Icam5	1443.94	-0.0376132	0.0464048	-0.810546	0.417626	0.773502
Plekho2	143.509	0.0768265	0.0947778	0.810596	0.417598	0.773502
Gm10052	88.029	-0.1142	0.140821	-0.810954	0.417392	0.773502
Rps7	1493.77	0.0263676	0.0325256	0.810671	0.417554	0.773502
Ankmy2	630.638	0.0393502	0.0485178	0.811046	0.417339	0.773502
Ttll8	87.5326	0.101901	0.125671	0.810852	0.417451	0.773502
Gm32100	19.2604	0.204599	0.252314	0.81089	0.417429	0.773502
Hdac6	460.321	-0.0447323	0.055178	-0.81069	0.417544	0.773502
Garnl3	653.69	-0.070017	0.086411	-0.810279	0.41778	0.773646
Gm30577	25.5019	-0.178667	0.220506	-0.81026	0.417791	0.773646
Uqcr11	364.948	-0.0656918	0.0810834	-0.810175	0.41784	0.773657
Cfap206	40.9711	0.216068	0.266731	0.810058	0.417907	0.773701
St18	1367.94	0.0472566	0.0583753	0.809531	0.41821	0.773706
Eif2ak1	887.695	-0.0348253	0.0430219	-0.809478	0.41824	0.773706
Tmsb10	342.704	0.0708401	0.087516	0.809454	0.418254	0.773706
Mctp2	84.0862	-0.1071	0.132249	-0.809837	0.418034	0.773706
Taf1d	392.481	0.0488669	0.0603654	0.809518	0.418217	0.773706
Edc3	264.611	0.0577657	0.0713628	0.809465	0.418248	0.773706
Mtmr9	1845.88	0.0246512	0.0304461	0.809667	0.418132	0.773706
BC016579	11.7819	0.255674	0.315769	0.809687	0.41812	0.773706
H4c8	133.16	0.0807189	0.0997495	0.809216	0.418391	0.773878
Htr5b	48.1846	0.141841	0.175729	0.807161	0.419574	0.77394
Sdccag8	483.432	-0.0394667	0.0489068	-0.806977	0.41968	0.77394
Mir7224	21.9613	0.190834	0.235954	0.808775	0.418645	0.77394
Spef1	53.5342	0.121416	0.150255	0.808065	0.419053	0.77394
Jtb	173.722	0.0778096	0.0963127	0.807885	0.419157	0.77394
A730020M07Rik	7.85344	0.303322	0.375073	0.808701	0.418687	0.77394
Lrit3	6.90212	-0.37022	0.45791	-0.8085	0.418803	0.77394
Bach2	1307.09	0.0467352	0.0578986	0.807191	0.419556	0.77394
Rngtt	1163	0.0304384	0.0377111	0.807147	0.419582	0.77394
Glipr2	24.1447	-0.193275	0.239218	-0.807944	0.419123	0.77394
Slc30a3	443.593	0.0496449	0.0614759	0.80755	0.41935	0.77394
Alox5ap	25.9849	-0.168319	0.208337	-0.807917	0.419138	0.77394
Zfp786	93.7936	-0.0923553	0.114357	-0.807606	0.419317	0.77394
Smco3	101.279	-0.108957	0.134879	-0.807818	0.419196	0.77394
BC046251	9.41351	-0.287326	0.356214	-0.806609	0.419892	0.77394
Cdh3	36.7146	0.501269	0.620579	0.807745	0.419237	0.77394
Klhl31	7.27231	0.37731	0.467697	0.80674	0.419816	0.77394
2610008E11Rik	772.752	0.0364577	0.0451338	0.807769	0.419224	0.77394
Tmprss9	9.12246	0.284685	0.352456	0.807718	0.419253	0.77394
Gm40766	23.5577	0.203951	0.25229	0.8084	0.418861	0.77394
Thap2	520.167	0.0499529	0.0619173	0.806769	0.4198	0.77394
Wif1	7.93547	-0.318841	0.395021	-0.807151	0.419579	0.77394
Havcr2	38.376	-0.17563	0.217609	-0.80709	0.419615	0.77394
Mir668	10.1221	0.301962	0.373251	0.809004	0.418513	0.77394
Klhl3	1742.27	0.0317258	0.0392493	0.808315	0.418909	0.77394
Gprin2	47.0815	0.125487	0.155546	0.806754	0.419808	0.77394
Triobp	136.565	0.0811007	0.100252	0.808966	0.418535	0.77394
Cbx5	4655.82	0.0176988	0.0219218	0.80736	0.419459	0.77394
Ubxn7	1931.06	-0.023057	0.0285665	-0.807133	0.41959	0.77394
Mx2	21.939	-0.316048	0.391824	-0.806609	0.419892	0.77394
6330415G19Rik	27.8183	-0.171202	0.211999	-0.80756	0.419344	0.77394
Maob	254.391	0.0708664	0.0876327	0.808675	0.418702	0.77394
5330434G04Rik	670.06	0.0441278	0.0545527	0.808902	0.418572	0.77394
Amot	640.066	0.0359968	0.0446172	0.806792	0.419786	0.77394
Wbp4	746.787	0.0370999	0.0460041	0.806448	0.419985	0.774031
Lrrc58	4507.76	0.0263603	0.0326902	0.806368	0.42003	0.774036
Gm30684	7.34598	-0.325755	0.40406	-0.806203	0.420126	0.774132
Sntg1	1134.75	0.0369678	0.0459051	0.805311	0.42064	0.774291
Vcpip1	2433.69	0.023643	0.0293517	0.805506	0.420528	0.774291
Kcnt1	864.818	0.0592372	0.0735615	0.805276	0.420661	0.774291
Alx4	27.8026	-0.248844	0.30907	-0.805138	0.42074	0.774291
Rab43	211.7	-0.0611913	0.0759489	-0.80569	0.420422	0.774291
Lrrc27	57.6103	-0.118464	0.147123	-0.805199	0.420705	0.774291
Slc12a3	8.58911	-0.299562	0.372047	-0.80517	0.420721	0.774291
Cspg5	1413.15	0.0399092	0.0495221	0.805888	0.420308	0.774291
Lrrfip2	758.505	0.0462727	0.0574505	0.805436	0.420568	0.774291
Pafah1b1	9266.74	-0.0150278	0.0186662	-0.805079	0.420774	0.774291
Ndufb10	585.264	-0.0431741	0.0535953	-0.805558	0.420498	0.774291
Pcdhb22	228.668	0.0618267	0.0767537	0.805521	0.420519	0.774291
Gm25482	17.5793	-0.213803	0.265389	-0.805621	0.420461	0.774291
Dmp1	44.4628	0.147693	0.183563	0.804594	0.421054	0.774728
Eif2ak3	440.676	0.0473044	0.0588134	0.804313	0.421216	0.774917
Mir495	26.2878	0.170687	0.212227	0.804265	0.421244	0.774917
Tmem238	18.102	-0.199405	0.247975	-0.804133	0.42132	0.774978
Fam166c	8.26921	0.314215	0.391011	0.803596	0.42163	0.77531
Slc17a5	400.851	-0.0461608	0.0574403	-0.803631	0.42161	0.77531
Mir764	20.6356	0.264087	0.328601	0.80367	0.421588	0.77531
Gldn	30.0486	-0.179131	0.222976	-0.803367	0.421763	0.775474
Gm41168	12.7206	0.256405	0.319229	0.803199	0.42186	0.775573
Kcnj13	597.116	0.569139	0.70873	0.803041	0.421951	0.775581
Adrm1	329.372	-0.0524694	0.0653341	-0.803094	0.421921	0.775581
Fbrsl1	1135	-0.0301364	0.0375356	-0.802877	0.422046	0.775676
Rbbp6	2685.2	-0.0234425	0.0292045	-0.8027	0.422148	0.775785
Atg4a	127.44	-0.0794402	0.0989893	-0.802513	0.422256	0.775904
Gm32280	12.7774	-0.243255	0.303149	-0.802425	0.422307	0.775918
Gm14326	1160.49	-0.0298445	0.0372097	-0.802061	0.422518	0.776025
Gm6288	7.38705	-0.352162	0.43901	-0.802173	0.422453	0.776025
Nedd9	244.576	-0.0660379	0.0823389	-0.802025	0.422538	0.776025
Ccnf	51.0688	-0.13438	0.167541	-0.802072	0.422512	0.776025
Mosmo	1154.78	-0.0309822	0.0386544	-0.801519	0.422831	0.77642
Gm39090	6.90402	-0.318838	0.397836	-0.801429	0.422883	0.77642
B3galt5	677.145	0.0527573	0.0658288	0.801432	0.422881	0.77642
Fam149a	279.53	-0.059158	0.0738243	-0.801335	0.422938	0.776439
Clk1	2062.04	0.0426775	0.0532704	0.801149	0.423045	0.776447
Gm15612	13.9608	0.252814	0.315603	0.801052	0.423102	0.776447
Cmc2	81.7437	-0.108853	0.135904	-0.800954	0.423158	0.776447
Pcnx	4872.18	0.0285539	0.0356474	0.80101	0.423126	0.776447
Ngb	12.2066	-0.242367	0.302573	-0.801019	0.423121	0.776447
Fbxo17	10.3824	0.264988	0.331018	0.800524	0.423407	0.776605
Mir379	20.0976	-0.187538	0.234254	-0.800577	0.423376	0.776605
Fam124a	266.997	0.0637427	0.079628	0.800506	0.423418	0.776605
Banf1	140.687	-0.0738441	0.0922403	-0.800562	0.423386	0.776605
Rbm47	115.614	0.440355	0.550282	0.800235	0.423575	0.776734
Yipf4	393.043	0.0467005	0.0583573	0.800252	0.423565	0.776734
Kcnd1	171.988	-0.0695014	0.0868604	-0.800151	0.423624	0.776744
Dhrs7	127.227	-0.0880671	0.110078	-0.800041	0.423687	0.776751
4930471C04Rik	15.7144	0.241634	0.302045	0.799991	0.423716	0.776751
Gm53896	17.864	0.231126	0.288937	0.79992	0.423757	0.776751
Ube2e3	1156	0.0306415	0.0383291	0.799432	0.42404	0.777118
Idh3a	2233.61	0.02093	0.0261827	0.799382	0.424069	0.777118
Wdr70	426.028	-0.0447999	0.0560454	-0.79935	0.424088	0.777118
Stx1a	553.164	-0.0548571	0.0686449	-0.799143	0.424208	0.777209
Gm12238	15.9863	-0.229985	0.287826	-0.79904	0.424267	0.777209
Atp6v0c	974.973	-0.0399836	0.0500378	-0.799067	0.424251	0.777209
Slco2b1	234.548	-0.0662584	0.0829347	-0.798923	0.424335	0.777254
Masp2	14.3246	0.23746	0.297275	0.79879	0.424412	0.777254
Mas1	531.558	-0.0634371	0.0794182	-0.798773	0.424422	0.777254
C4bp	7.03929	0.318906	0.399353	0.798555	0.424549	0.777406
Col4a3	57.4812	0.414464	0.51948	0.797843	0.424962	0.777465
Pex16	101.305	0.0885953	0.111047	0.797815	0.424978	0.777465
Cacng8	2119.9	-0.0376772	0.0472132	-0.798021	0.424858	0.777465
Ascc1	193.569	0.0716356	0.0897587	0.798091	0.424818	0.777465
Trim16	21.8843	0.187445	0.234846	0.798159	0.424778	0.777465
Stac2	603.516	-0.0652795	0.081814	-0.797901	0.424928	0.777465
Psma2	606.455	-0.0477557	0.0598365	-0.798104	0.42481	0.777465
Abcc1	477.1	0.0448715	0.0562192	0.798154	0.424781	0.777465
Dmd	5270.53	0.029045	0.0363779	0.798425	0.424624	0.777465
Rps4x	885.018	0.0363914	0.0456174	0.797752	0.425014	0.777465
Ska2	107.287	0.0894872	0.112235	0.79732	0.425265	0.777845
Bckdhb	264.719	0.0528437	0.0662846	0.797224	0.425321	0.777867
Fam241a	24.8117	-0.179595	0.225362	-0.796918	0.425498	0.777915
Elapor2	674.853	0.0457147	0.0573666	0.796887	0.425517	0.777915
5730480H06Rik	71.8169	-0.100599	0.126265	-0.796731	0.425607	0.777915
Lzts1	773.926	0.0396041	0.0496995	0.79687	0.425527	0.777915
Gm52108	37.3993	-0.153586	0.192747	-0.796825	0.425553	0.777915
Thoc6	35.541	0.14497	0.181943	0.796788	0.425574	0.777915
Ncl	4395.52	0.0224975	0.0282464	0.796474	0.425757	0.77795
Zbtb48	96.7304	-0.0894207	0.112269	-0.796484	0.425751	0.77795
Camsap3	333.706	0.0525117	0.0659282	0.796499	0.425742	0.77795
Clk2	99.7633	-0.0854882	0.10738	-0.796129	0.425957	0.777999
Rufy2	1533.29	0.0259139	0.0325466	0.796208	0.425911	0.777999
Slc13a5	80.0691	0.101022	0.126884	0.796173	0.425932	0.777999
Nop16	107.247	-0.0924221	0.116072	-0.796248	0.425888	0.777999
Vps4b	846.331	-0.0316855	0.039807	-0.795978	0.426045	0.77808
Tnfaip3	107.295	0.0951743	0.119603	0.795754	0.426175	0.778239
Dennd3	123.922	-0.0758498	0.0953457	-0.795525	0.426308	0.7784
Fez2	361.862	-0.0471248	0.0592428	-0.795452	0.42635	0.7784
Heca	818.104	0.0404861	0.0509068	0.795299	0.42644	0.778404
Gm12239	50.2268	-0.121237	0.152439	-0.795313	0.426431	0.778404
Gm32261	34.5295	0.150655	0.189468	0.795145	0.426529	0.778489
Lman2	756.124	0.0432417	0.0544223	0.794558	0.426871	0.779032
Ola1	1614.83	0.0316692	0.0398627	0.794457	0.426929	0.77906
Fam172a	936.644	-0.0350695	0.0441498	-0.794331	0.427003	0.779115
Gm54252	96.6117	0.0945803	0.119118	0.794005	0.427192	0.779366
Nupr1	46.99	-0.176142	0.221857	-0.793945	0.427227	0.779366
Nyap2	1241.17	0.0415973	0.0524162	0.793596	0.427431	0.779405
Nmi	43.7772	-0.156558	0.197292	-0.793535	0.427466	0.779405
Gm34280	9.60738	-0.275793	0.347521	-0.793602	0.427427	0.779405
Lsm12	805.768	-0.0356801	0.0449591	-0.793612	0.427421	0.779405
Sec11c	358.912	0.0487781	0.0614642	0.793602	0.427427	0.779405
Phc2	719.906	-0.0359282	0.045289	-0.79331	0.427597	0.779486
Saysd1	48.4096	0.121965	0.153732	0.79336	0.427568	0.779486
TrnQ	25.7245	-0.201705	0.2543	-0.793175	0.427676	0.779549
Abhd18	407.642	-0.0454609	0.0573308	-0.792958	0.427802	0.779599
Mir16-1	16.1092	0.217814	0.274689	0.792947	0.427809	0.779599
Emd	189.994	-0.0829855	0.10466	-0.792905	0.427833	0.779599
Odf2	1605.16	0.0233203	0.029426	0.792506	0.428066	0.779891
Actr5	70.4677	0.11322	0.142868	0.79248	0.428081	0.779891
Zfp326	541.534	0.0399364	0.0504084	0.792257	0.428211	0.779967
Dnai7	68.16	0.107106	0.1352	0.792204	0.428242	0.779967
Gm31907	110.791	0.0805242	0.101648	0.792185	0.428253	0.779967
Gm42365	9.69547	-0.284042	0.358702	-0.791862	0.428441	0.779981
Snrnp27	349.126	-0.051929	0.0655836	-0.791799	0.428478	0.779981
Pelo	76.6625	0.103196	0.130314	0.791901	0.428418	0.779981
Or4e5	8.72087	0.456111	0.576001	0.791858	0.428443	0.779981
Sntb1	230.44	0.091665	0.115766	0.791815	0.428469	0.779981
Steap3	65.4405	0.112209	0.141932	0.790578	0.42919	0.78036
Wdr77	574.735	-0.0372356	0.0470653	-0.791148	0.428858	0.78036
Vcam1	398.623	0.07898	0.0998784	0.790762	0.429083	0.78036
Klhdc7a	198.239	0.0944069	0.119382	0.790795	0.429064	0.78036
Npy	319.11	-0.0579357	0.0732682	-0.790735	0.429099	0.78036
Lama4	146.522	-0.0896368	0.113289	-0.791221	0.428815	0.78036
Sstr2	87.5838	0.107829	0.136323	0.790982	0.428954	0.78036
Aanat	8.53111	-0.296803	0.375441	-0.790546	0.429209	0.78036
Gm22748	120.154	-0.100716	0.127303	-0.791153	0.428854	0.78036
A730081D07Rik	41.7383	-0.134104	0.169618	-0.790624	0.429163	0.78036
Ints6l	1641.88	0.0259678	0.0328294	0.790992	0.428949	0.78036
Pnma3	242.339	-0.057222	0.0723664	-0.790727	0.429104	0.78036
Eng	204.302	-0.09921	0.12556	-0.790138	0.429447	0.780635
Smpd2	70.4514	-0.109224	0.138226	-0.790186	0.429419	0.780635
Eid2	293.514	0.0562984	0.0712802	0.789819	0.429633	0.780736
Rgma	481.658	0.0428363	0.054235	0.789828	0.429628	0.780736
Slc38a7	276.589	0.0626667	0.0793376	0.789873	0.429602	0.780736
Rab42	19.6298	-0.199188	0.252251	-0.789642	0.429737	0.780785
Ccr2	8.27854	-0.312476	0.395728	-0.789623	0.429748	0.780785
D830014E11Rik	26.9927	-0.162221	0.205484	-0.789457	0.429845	0.780882
Ism1	66.3798	0.109556	0.13895	0.788453	0.430432	0.78135
Gm36134	34.5737	0.19992	0.253509	0.788609	0.430341	0.78135
Fus	1891.73	-0.0287576	0.0364634	-0.788672	0.430304	0.78135
Ciao2a	168.769	-0.0684943	0.0868653	-0.788512	0.430397	0.78135
Tmpo	587.07	0.0438355	0.0555908	0.788539	0.430382	0.78135
Poldip3	707.14	-0.0338227	0.0428816	-0.788746	0.43026	0.78135
Rbm22	440.911	-0.0424539	0.0538467	-0.78842	0.430451	0.78135
Gm15169	7.83366	0.377368	0.478337	0.788917	0.430161	0.78135
Ncstn	639.215	0.0383067	0.0485964	0.788262	0.430543	0.781439
Pfkfb4	147.595	-0.0706383	0.0896783	-0.787686	0.43088	0.781939
Ttc39c	704.765	-0.0378935	0.0481101	-0.787642	0.430906	0.781939
Palm3	26.1753	0.174654	0.221862	0.787219	0.431154	0.782309
Gm22897	12.7755	-0.241017	0.306272	-0.786937	0.431318	0.782474
Bora	51.0251	0.136382	0.173313	0.786914	0.431332	0.782474
A330035P11Rik	13.1504	0.23678	0.301022	0.786588	0.431523	0.782662
Tomm70a	3045.65	-0.0243169	0.0309142	-0.786593	0.43152	0.782662
Gm46774	350.168	0.0814819	0.10362	0.786351	0.431662	0.782746
Prkar2b	567.794	0.0541281	0.0688458	0.786222	0.431737	0.782746
Gm25854	8.98832	-0.311273	0.395915	-0.786211	0.431744	0.782746
Snx18	464.716	0.0503066	0.0639774	0.786318	0.431681	0.782746
Clstn1	7443.3	0.0264791	0.0336979	0.785779	0.431997	0.783008
Gm35515	11.3866	0.27034	0.344058	0.785741	0.432019	0.783008
Rcc1l	64.811	-0.110919	0.141139	-0.785885	0.431935	0.783008
Slbp	174.589	-0.0705599	0.0898263	-0.785515	0.432152	0.783168
Dtwd2	87.5278	-0.092406	0.117663	-0.785346	0.432251	0.783269
Arfrp1	228.64	0.0577413	0.0735671	0.78488	0.432524	0.783403
Marcksl1	454.292	-0.0542491	0.0691135	-0.784927	0.432496	0.783403
H4c16	27.4404	-0.158452	0.201889	-0.784847	0.432543	0.783403
Eif3k	740.299	-0.043397	0.0552867	-0.784944	0.432486	0.783403
Ddx3y	1047.2	0.0383844	0.0489016	0.784932	0.432494	0.783403
Gm29913	10.6764	-0.262939	0.335153	-0.784535	0.432727	0.783656
Mrpl15	303.028	0.0547288	0.06984	0.783632	0.433256	0.783659
Lhx2	811.82	0.031458	0.0401512	0.783488	0.433341	0.783659
Smim18	14.1096	0.230434	0.294035	0.783696	0.433218	0.783659
Topbp1	463.639	0.0423083	0.0539952	0.783557	0.4333	0.783659
Camta2	5579.93	0.025245	0.0322161	0.783615	0.433266	0.783659
Wdr45b	583.894	0.0390198	0.049772	0.783972	0.433057	0.783659
Syt16	829.254	-0.0397547	0.0507047	-0.784043	0.433015	0.783659
Gpc5	1576.9	-0.0389471	0.0496504	-0.784426	0.43279	0.783659
Gabpa	741.019	-0.0352378	0.0449686	-0.78361	0.433269	0.783659
Wdr46	120.769	-0.0786476	0.100319	-0.783975	0.433055	0.783659
Lrrc73	164.432	0.0718737	0.0916655	0.784087	0.432989	0.783659
Pcdhgc4	162.656	-0.0681911	0.0870048	-0.783762	0.43318	0.783659
Slc26a2	135.463	0.0830272	0.105944	0.783688	0.433223	0.783659
Uba1	3905.99	0.0200718	0.0256105	0.783734	0.433196	0.783659
Clip3	7203.06	-0.0214448	0.0273839	-0.783117	0.433558	0.783816
Dgcr6	213.985	-0.0560444	0.0715634	-0.783143	0.433543	0.783816
Pcdhb9	146.435	0.0703326	0.089807	0.783153	0.433537	0.783816
Zfp383	119.826	0.077768	0.0993297	0.782928	0.433669	0.783872
Gm39334	12.9963	-0.23647	0.30209	-0.782781	0.433756	0.783872
Map4k5	1357.05	0.0286259	0.0365701	0.782767	0.433764	0.783872
Fkbp5	472.584	-0.0547756	0.0699643	-0.782909	0.433681	0.783872
Prmt3	384.504	0.0485809	0.0620731	0.78264	0.433838	0.783927
Pla2g3	39.6011	0.156554	0.200058	0.782544	0.433895	0.78395
Abcb10	276.005	-0.0571855	0.0730876	-0.782423	0.433966	0.783999
Hdhd3	29.2802	0.187782	0.240084	0.782148	0.434128	0.78405
Espn	16.7842	-0.220448	0.281875	-0.782077	0.434169	0.78405
Ppp1r3e	79.3615	-0.0919732	0.117577	-0.782241	0.434073	0.78405
Gprasp2	1400.36	-0.0331934	0.0424382	-0.782157	0.434122	0.78405
Gm52533	69.8059	-0.0999738	0.12785	-0.781963	0.434236	0.784093
Gm38970	15.4852	-0.259363	0.33185	-0.781567	0.434469	0.784355
Tmem255a	616.988	-0.0678155	0.0867683	-0.78157	0.434467	0.784355
2900009J06Rik	7.02264	-0.336967	0.431535	-0.780858	0.434886	0.784397
Aldob	29.2875	0.182948	0.234258	0.780966	0.434823	0.784397
Gm5897	14.5059	-0.229131	0.293413	-0.780916	0.434852	0.784397
Gm16998	8.28515	-0.322684	0.413239	-0.780866	0.434881	0.784397
Kcnmb4os2	20.2796	-0.195655	0.250513	-0.781017	0.434793	0.784397
Prorsd1	14.33	-0.233904	0.299513	-0.780948	0.434833	0.784397
Npc2	281.828	0.0677644	0.0867597	0.781058	0.434768	0.784397
Trabd	134.807	-0.0745425	0.0954612	-0.780867	0.434881	0.784397
Ndufv2	1311.01	-0.0264687	0.0338725	-0.781422	0.434554	0.784397
Mapkbp1	1072.44	-0.0300613	0.0385272	-0.780261	0.435237	0.784809
Ect2	15.6234	-0.234938	0.301148	-0.780142	0.435307	0.784809
Chek2	29.3356	-0.154689	0.198312	-0.78003	0.435373	0.784809
Stmn1-rs1	19.6337	-0.196778	0.252201	-0.780241	0.435249	0.784809
Eif4enif1	907.561	-0.0346482	0.0444195	-0.780023	0.435378	0.784809
Gm36236	7.97783	0.313349	0.401543	0.780364	0.435177	0.784809
B2m	1571.32	-0.220177	0.282408	-0.779642	0.435602	0.785055
4930553C11Rik	9.82322	-0.310347	0.39806	-0.779647	0.435599	0.785055
Gm33682	12.0819	0.299477	0.384308	0.779264	0.435824	0.785378
Col17a1	10.0421	0.388943	0.499379	0.778854	0.436066	0.785734
Gm46915	25.6231	0.163711	0.210241	0.778679	0.436169	0.785762
D830035M03Rik	7.61442	-0.317928	0.408256	-0.778745	0.43613	0.785762
Cibar1	1034.69	-0.034946	0.0449007	-0.778296	0.436395	0.785903
Zfp991	46.9625	0.141024	0.181224	0.778174	0.436466	0.785903
Cnbp	1633.87	-0.033792	0.0434215	-0.77823	0.436433	0.785903
Nectin2	35.4583	-0.136661	0.175589	-0.778298	0.436393	0.785903
Sertad1	14.4243	0.227792	0.292667	0.77833	0.436375	0.785903
Stx4a	226.441	0.0598302	0.0769034	0.777991	0.436574	0.785989
Phf10	1021.73	0.0350002	0.0449907	0.777944	0.436602	0.785989
Gabpb1	377.687	-0.0450885	0.0579678	-0.777819	0.436676	0.786043
Rpl13a	1616.63	0.0364572	0.0468826	0.777628	0.436788	0.786166
Zfp239	319.478	-0.0490083	0.0630303	-0.777535	0.436843	0.786186
Bag2	74.4644	0.108232	0.139233	0.777346	0.436955	0.786292
Bmncr	8.75674	-0.30103	0.387432	-0.776989	0.437165	0.786292
Tor3a	91.0912	-0.131898	0.169729	-0.777109	0.437094	0.786292
Polb	624.497	0.0409443	0.0526762	0.777284	0.436991	0.786292
Gm12339	28.4461	-0.160719	0.206811	-0.777128	0.437083	0.786292
G6pdx	331.61	0.0495246	0.0637391	0.77699	0.437165	0.786292
Kcnj11	314.465	0.0555681	0.0715361	0.776784	0.437286	0.78643
G3bp1	859.301	-0.0318491	0.0410134	-0.776552	0.437423	0.786519
Ighmbp2	139.42	-0.0686919	0.0884497	-0.776621	0.437383	0.786519
Pabpc5	104.136	0.0887652	0.114341	0.776318	0.437561	0.786688
Gm25187	63.2326	-0.113511	0.146246	-0.776166	0.437651	0.786692
1700112J16Rik	14.0132	-0.225203	0.290126	-0.776225	0.437616	0.786692
Blvra	86.5268	0.098062	0.126378	0.775939	0.437785	0.786759
Tgtp2	9.39634	-0.319514	0.411808	-0.77588	0.43782	0.786759
Vit	61.3003	0.103405	0.133255	0.775995	0.437752	0.786759
Trub1	420.547	-0.0429898	0.0554208	-0.775698	0.437928	0.786874
Dtnbp1	487.201	0.0393256	0.0507098	0.775502	0.438043	0.786923
Klf9	3451.12	0.0206704	0.0266531	0.775535	0.438024	0.786923
Rpl26	1007.95	0.0333154	0.0429682	0.775351	0.438132	0.787004
Nfia	3297.49	0.0234423	0.0302375	0.775273	0.438179	0.787009
Ehbp1l1	139.232	0.0726396	0.0937047	0.775197	0.438223	0.787011
Hivep1	1374.23	0.0730401	0.0942507	0.774955	0.438366	0.787188
Drc7	191.551	0.391707	0.505648	0.774662	0.43854	0.787421
Ubxn4	1213.53	0.0270227	0.0348901	0.77451	0.438629	0.787503
Pkn3	13.6201	0.225898	0.29199	0.773652	0.439137	0.788177
Rnu5g	84.6175	0.122018	0.157709	0.773693	0.439112	0.788177
Git1	3092.77	-0.0250268	0.032345	-0.773747	0.43908	0.788177
Miat	6220.65	0.0206546	0.0267085	0.773335	0.439324	0.788356
Rab11fip5	704.722	0.039768	0.0514213	0.773376	0.4393	0.788356
Cmklr2	10.8573	-0.271068	0.350696	-0.772943	0.439556	0.788614
Ptprr	373.822	-0.0480622	0.0621757	-0.773006	0.439519	0.788614
Dner	1419.49	-0.0439319	0.0568819	-0.772336	0.439915	0.788754
Arl8a	1525.34	-0.0270234	0.035003	-0.772031	0.440096	0.788754
Susd4	1427.11	0.0271004	0.0351247	0.771549	0.440381	0.788754
Scg5	1460.9	-0.0277342	0.03596	-0.771251	0.440558	0.788754
Ptprt	2984.72	0.0352106	0.045617	0.771875	0.440188	0.788754
1700121C08Rik	22.1855	0.181368	0.235128	0.771357	0.440495	0.788754
Ep400	2972.32	-0.0200347	0.0259415	-0.772305	0.439934	0.788754
Zfp113	208.684	-0.057843	0.0749971	-0.77127	0.440547	0.788754
Mrps33	124.033	0.0761497	0.098703	0.771503	0.440409	0.788754
Bcl7c	169.589	0.0697023	0.0902913	0.771972	0.440131	0.788754
Fbxo31	847.348	0.031643	0.0410061	0.771666	0.440312	0.788754
Samd5	716.465	0.049592	0.064219	0.772233	0.439976	0.788754
Matk	969.038	-0.0433131	0.0561305	-0.77165	0.440321	0.788754
B4galnt1	942.623	0.0358538	0.0464869	0.771266	0.440549	0.788754
Rps29	985.074	0.030383	0.03939	0.771338	0.440506	0.788754
Zdhhc22	150.846	0.113783	0.147397	0.771946	0.440146	0.788754
Ntrk2	12331	0.0244473	0.0316656	0.772046	0.440087	0.788754
Eaf1	203.791	0.0588388	0.076221	0.77195	0.440144	0.788754
Smim45	322.46	-0.0462663	0.0599363	-0.771926	0.440159	0.788754
Cip2a	61.3424	-0.109242	0.141588	-0.77155	0.440381	0.788754
Exoc6	1084.64	0.0279209	0.0361549	0.772259	0.439961	0.788754
Prpf31	277.81	0.0590212	0.0765514	0.771	0.440707	0.788761
Tubgcp5	636.483	-0.0446624	0.0579295	-0.770978	0.44072	0.788761
Copz2	56.1446	-0.110802	0.143722	-0.770947	0.440738	0.788761
Zfp942	540.249	-0.0374061	0.0485085	-0.771125	0.440633	0.788761
Gm13889	81.944	-0.0917025	0.11901	-0.770544	0.440977	0.788767
Ankef1	34.805	0.14105	0.183143	0.77016	0.441205	0.788767
Man1a2	3136.53	-0.0194714	0.0252717	-0.770483	0.441013	0.788767
Bmp2k	736.428	0.0535172	0.0694793	0.770261	0.441145	0.788767
Thnsl2	29.5155	0.158405	0.205597	0.770465	0.441024	0.788767
Zscan18	600.106	-0.0375177	0.0487038	-0.770324	0.441108	0.788767
Tm2d3	123.67	0.0749285	0.0973127	0.769977	0.441313	0.788767
Zfp771	132.526	0.079272	0.102837	0.770849	0.440796	0.788767
Wwp2	422.714	-0.0443539	0.057552	-0.770674	0.4409	0.788767
Gopc	852.865	0.0322314	0.0418289	0.770554	0.440972	0.788767
Ap3d1	2617.63	-0.0210437	0.0273273	-0.770062	0.441263	0.788767
Mir340	7.78965	-0.29635	0.384869	-0.770001	0.441299	0.788767
Rb1	1551.03	0.0308238	0.040023	0.770153	0.441209	0.788767
Cfdp1	638.257	-0.0361028	0.0468992	-0.769795	0.441422	0.788881
5033404E19Rik	7.31535	0.317377	0.412334	0.769708	0.441473	0.788894
Gm14296	53.6798	0.126071	0.163818	0.76958	0.441549	0.788894
Morc4	123.104	0.0851004	0.110583	0.769561	0.44156	0.788894
Slc2a6	224.952	-0.0546721	0.0710669	-0.769304	0.441713	0.788929
Csde1	4639.76	0.0186968	0.0243162	0.768906	0.441949	0.788929
Clta	1214.63	0.028331	0.0368741	0.768317	0.442299	0.788929
1700055D18Rik	16.473	-0.226186	0.294188	-0.768849	0.441983	0.788929
Zswim5	466.676	-0.0523576	0.0680739	-0.769129	0.441817	0.788929
AU040320	892.63	0.0325426	0.0423153	0.769051	0.441863	0.788929
Suds3	893.98	-0.0336626	0.0438153	-0.768286	0.442318	0.788929
Parp12	166.25	-0.0908335	0.118317	-0.767713	0.442658	0.788929
Far2	451.754	-0.0521301	0.0679145	-0.767583	0.442735	0.788929
Cog7	514.679	0.0383972	0.0499516	0.768689	0.442078	0.788929
Nrg1	369.856	0.0724161	0.0941518	0.769142	0.441809	0.788929
5330439A09Rik	11.0064	0.274192	0.35709	0.76785	0.442576	0.788929
Rasl12	34.2377	-0.141502	0.184108	-0.768583	0.442141	0.788929
Vipr1	222.013	-0.0609802	0.0794128	-0.767888	0.442554	0.788929
Enpp1	96.2678	0.106678	0.138997	0.767484	0.442794	0.788929
Gm40647	688.497	0.0476181	0.0619589	0.768544	0.442164	0.788929
Cabcoco1	31.4084	-0.171447	0.223306	-0.767765	0.442627	0.788929
Stk10	175.51	0.0631816	0.082173	0.768885	0.441961	0.788929
Gemin4	91.4384	0.0870713	0.113401	0.76782	0.442594	0.788929
Abcc3	20.0464	-0.201969	0.262676	-0.768888	0.44196	0.788929
Fastkd3	109.165	-0.0779284	0.101375	-0.768715	0.442062	0.788929
Prlr	844.866	0.455527	0.593197	0.76792	0.442535	0.788929
Gm52251	286.617	-0.0658894	0.0858547	-0.767453	0.442812	0.788929
Trmt10c	162.664	0.0696024	0.0906762	0.767593	0.442729	0.788929
Mrps34	143.601	-0.0699602	0.0910379	-0.768473	0.442206	0.788929
Safb2	1227.24	-0.0258683	0.0336499	-0.768747	0.442043	0.788929
Sfr1	1026.16	0.0338516	0.0440842	0.767886	0.442555	0.788929
Mid2	615.771	0.0343144	0.0446944	0.767756	0.442632	0.788929
Tmem14a	127.555	-0.0776562	0.101257	-0.766924	0.443127	0.789127
Tgfb2	1236.12	0.0742326	0.0967781	0.76704	0.443058	0.789127
Vav2	155.884	-0.0662279	0.0863293	-0.767154	0.44299	0.789127
2700097O09Rik	185.497	-0.0650662	0.0848437	-0.766896	0.443144	0.789127
4921515G04Rik	10.7252	-0.263288	0.343221	-0.76711	0.443016	0.789127
Eogt	479.704	0.0395855	0.0516252	0.766787	0.443208	0.789163
Ttc7	112.452	-0.085752	0.111863	-0.766583	0.44333	0.789301
Prkar1a	6134.83	0.0198245	0.0258726	0.766236	0.443536	0.789433
Sema6b	793.469	-0.0335627	0.0437937	-0.766384	0.443448	0.789433
Vma21	1002.74	0.031665	0.0413222	0.766297	0.4435	0.789433
Pantr2	13.9766	-0.239707	0.313127	-0.765528	0.443957	0.789506
Gm53552	25.8326	0.187242	0.2445	0.765819	0.443784	0.789506
Ldlrap1	46.0027	-0.119104	0.155504	-0.765922	0.443723	0.789506
Gm35380	16.3816	0.220715	0.288355	0.765427	0.444017	0.789506
Klf3	1014.7	0.0458764	0.0598877	0.76604	0.443652	0.789506
1700028K03Rik	30.93	0.152047	0.198633	0.765467	0.443994	0.789506
Hibadh	475.561	0.0429244	0.0560687	0.765568	0.443933	0.789506
A930017M01Rik	169.912	-0.0646906	0.0844823	-0.765731	0.443837	0.789506
Prr16	135.575	0.0877835	0.114655	0.765628	0.443898	0.789506
Rnmt	896.083	0.0286152	0.0373603	0.765925	0.443721	0.789506
2210408F21Rik	209.435	-0.0594894	0.0777374	-0.765261	0.444116	0.789529
Lrrc59	737.534	0.0339846	0.0444179	0.765109	0.444206	0.789529
Gm31690	47.3119	0.151627	0.19816	0.765175	0.444168	0.789529
Lpin2	1824.88	0.0228754	0.0298982	0.765109	0.444207	0.789529
Efna3	499.01	-0.0407428	0.0532946	-0.764483	0.44458	0.78955
Zfp280d	1778.18	-0.0217187	0.0283927	-0.764941	0.444307	0.78955
Spock2	8520.48	-0.0235985	0.0308651	-0.764566	0.44453	0.78955
Lrig3	62.2406	0.11249	0.147162	0.764393	0.444633	0.78955
Drg2	329.79	-0.0509311	0.0665826	-0.764931	0.444313	0.78955
Myl4	15.4883	-0.209485	0.273917	-0.764774	0.444406	0.78955
Gtf2a1	1414.65	0.0268829	0.0351569	0.764654	0.444478	0.78955
Gm19554	9.27742	0.273465	0.357775	0.76435	0.444659	0.78955
Scgn	10.9076	-0.272937	0.356862	-0.764824	0.444376	0.78955
Nrn1	1573.66	0.0340685	0.0445674	0.764428	0.444612	0.78955
Wdr81	447.662	0.0387432	0.0506964	0.764219	0.444737	0.78961
Sgpp2	155.325	0.0895889	0.117252	0.764071	0.444825	0.789611
Jarid2	1160.06	-0.0292089	0.0382255	-0.764122	0.444795	0.789611
Rdh10	157.71	0.0693329	0.090798	0.763595	0.445109	0.789811
Ccdc32	287.265	0.0520107	0.0681025	0.763711	0.445039	0.789811
Rps6	1289.23	0.03022	0.0395764	0.763586	0.445114	0.789811
Col23a1	266.584	-0.0911616	0.119375	-0.763654	0.445073	0.789811
Sytl1	11.7587	0.240909	0.315561	0.76343	0.445207	0.789819
Ttc27	246.72	-0.0537671	0.0704231	-0.763487	0.445173	0.789819
Rps8	1029.62	0.0335996	0.0440515	0.762733	0.445622	0.790087
Fam43b	186.173	0.0584445	0.076622	0.762764	0.445604	0.790087
Tnfrsf1a	67.4293	0.107591	0.141059	0.762735	0.445621	0.790087
Tmed3	135.916	-0.0731944	0.0959574	-0.762781	0.445594	0.790087
Capn7	1289.55	0.0272639	0.0357337	0.762975	0.445478	0.790087
Ssr4	173.251	-0.0616539	0.0808106	-0.762943	0.445498	0.790087
Patz1	282.14	0.0538814	0.070655	0.762599	0.445703	0.790152
Ptpa	897.524	-0.0330632	0.0433607	-0.762514	0.445753	0.790163
Abcb8	229.441	-0.0558079	0.0732061	-0.762339	0.445858	0.790235
Gm23677	15.8847	-0.204066	0.267698	-0.762298	0.445882	0.790235
Pigw	55.9693	-0.114664	0.150471	-0.762029	0.446043	0.790442
S100a13	35.6508	0.144313	0.189437	0.761796	0.446182	0.79061
Rsph4a	144.927	0.12399	0.162784	0.761686	0.446247	0.790648
Thop1	252.078	-0.0556553	0.0730909	-0.761452	0.446387	0.790817
Adcy5	1472.56	-0.0344178	0.0452093	-0.761301	0.446477	0.790899
Pikfyve	2074.76	-0.0222112	0.0291903	-0.76091	0.446711	0.791004
Cp	413.328	-0.083496	0.109754	-0.760758	0.446802	0.791004
Jhy	28.4587	0.209723	0.275671	0.760772	0.446793	0.791004
4933412E12Rik	71.677	-0.115773	0.152118	-0.761074	0.446613	0.791004
Gm32605	26.6288	0.195958	0.257561	0.760822	0.446764	0.791004
Cfap95	20.8047	-0.232451	0.305438	-0.761043	0.446632	0.791004
Tprkb	881.078	-0.0381075	0.050099	-0.760643	0.44687	0.791021
1810062O18Rik	10.6179	-0.283588	0.372851	-0.760595	0.446899	0.791021
Mir380	19.2927	0.195567	0.25715	0.76052	0.446944	0.791022
Mpp4	28.887	-0.153243	0.201538	-0.760368	0.447034	0.791026
Poglut3	132.974	-0.0747011	0.0982347	-0.760435	0.446995	0.791026
Tlk1	2218.21	0.0254759	0.0335166	0.760097	0.447197	0.791235
A530013C23Rik	15.6755	0.208535	0.274489	0.759719	0.447422	0.791322
Gm32847	36.6678	-0.156784	0.206381	-0.759684	0.447443	0.791322
Eif2a	678.757	-0.0336796	0.0443213	-0.759895	0.447317	0.791322
Zscan25	140.452	-0.0708185	0.0932001	-0.759854	0.447342	0.791322
Rap2c	553.593	-0.0389609	0.0512882	-0.759645	0.447467	0.791322
Pmm1	501.737	0.0402327	0.0529962	0.759163	0.447755	0.791676
Adrb1	206.802	0.0645567	0.0850326	0.759199	0.447734	0.791676
Abi1	2713.45	-0.0289803	0.0381799	-0.759045	0.447825	0.791722
Fbxo36	30.897	0.150455	0.198355	0.758512	0.448144	0.791922
Atp13a2	974.539	0.0318492	0.0419874	0.758541	0.448127	0.791922
Tpra1	196.519	-0.0610274	0.0804594	-0.758487	0.44816	0.791922
Fxr2	1068.01	0.0295184	0.038912	0.758593	0.448096	0.791922
Gm52261	426.443	0.0524164	0.0690918	0.758649	0.448062	0.791922
Gm26466	20.4165	0.177302	0.234048	0.757544	0.448724	0.792217
Abracl	106.879	-0.082338	0.108614	-0.758077	0.448405	0.792217
Lyz2	56.8944	0.17624	0.232621	0.757628	0.448674	0.792217
Ccdc157	243.088	-0.0759401	0.100198	-0.757903	0.448509	0.792217
Ubald2	204.258	-0.059208	0.0781309	-0.757805	0.448568	0.792217
Mark3	1467.73	0.0250051	0.0329881	0.758004	0.448449	0.792217
Sncb	2189.96	-0.0394888	0.0521221	-0.757621	0.448678	0.792217
Tomm22	372.876	-0.0536392	0.0707906	-0.757717	0.44862	0.792217
Cep20	296.201	-0.0485705	0.0641123	-0.757584	0.4487	0.792217
Ttyh3	2012.32	0.0242045	0.0319737	0.757012	0.449043	0.792359
Eif4e3	641.331	-0.0359007	0.0474235	-0.757024	0.449035	0.792359
Snord16a	9.43449	-0.272728	0.3602	-0.757157	0.448956	0.792359
Gm26129	8.81286	0.28004	0.369868	0.757135	0.448969	0.792359
Gpr108	210.729	0.0602428	0.0795845	0.756967	0.44907	0.792359
Ltbp3	301.571	-0.0730558	0.0964698	-0.757293	0.448875	0.792359
Gm25053	28.7392	0.155856	0.205969	0.756697	0.449232	0.792486
5033403F01Rik	9.47395	-0.273225	0.361058	-0.756736	0.449208	0.792486
Srpk3	45.5342	0.125295	0.165598	0.756626	0.449274	0.792486
Epor	30.6254	0.149542	0.197676	0.756503	0.449348	0.79251
Trmt61a	85.5125	-0.0995255	0.131568	-0.756456	0.449376	0.79251
Slc16a1	507.476	-0.044977	0.0594802	-0.756167	0.449549	0.792658
Hk3	13.3013	-0.234901	0.310621	-0.756229	0.449512	0.792658
Lonrf2	3572.87	-0.0215904	0.028557	-0.756044	0.449623	0.792711
Relch	1744.62	0.0259893	0.0343932	0.755652	0.449858	0.792735
Cdkn2c	13.4611	-0.24098	0.318892	-0.755678	0.449842	0.792735
Slc1a5	12.359	0.227336	0.300813	0.755738	0.449807	0.792735
Ppp1r13l	57.841	0.109408	0.144766	0.755756	0.449795	0.792735
Gm11725	10.9121	0.28529	0.377469	0.755798	0.44977	0.792735
Gm36685	113.915	0.0823464	0.109014	0.755374	0.450025	0.792951
Ndst3	1360.2	-0.0333834	0.0442083	-0.755139	0.450166	0.793003
Gm36908	28.7684	-0.181382	0.240232	-0.75503	0.450231	0.793003
Ndufb9	611.755	-0.0367499	0.0486642	-0.755173	0.450145	0.793003
Zbtb11	1357.1	0.0283826	0.0375879	0.755101	0.450188	0.793003
Cyp7b1	360.321	0.0535988	0.0710036	0.754874	0.450325	0.79309
Neu3	42.9729	0.125982	0.167013	0.754324	0.450655	0.793593
Gm30075	13.7015	-0.225184	0.298633	-0.75405	0.450819	0.793649
Man2b1	454.048	0.0456241	0.0605017	0.754096	0.450791	0.793649
Mrps30	213.763	-0.0632004	0.0838032	-0.754152	0.450758	0.793649
Kars	533.777	0.0384895	0.0510567	0.753857	0.450935	0.793697
Meak7	102.099	-0.0818089	0.108515	-0.753897	0.450911	0.793697
Prnp	5456.82	-0.0342548	0.0454471	-0.753728	0.451013	0.793727
Gm6209	12.0628	-0.249565	0.33118	-0.753561	0.451113	0.793727
Rap1a	831.682	0.0411285	0.0545915	0.753386	0.451218	0.793727
Ell	249.787	0.0531105	0.0704939	0.753406	0.451206	0.793727
Rbmxl1	338.149	-0.0502347	0.0666749	-0.753427	0.451194	0.793727
Gm35775	12.9894	0.224792	0.298347	0.753457	0.451175	0.793727
Hcar1	12.5523	-0.298227	0.395986	-0.753124	0.451375	0.793797
Nt5c	136.207	0.0684065	0.0908333	0.753099	0.45139	0.793797
Slc7a7	19.5441	-0.192128	0.255091	-0.753176	0.451344	0.793797
Kcnh4	46.4281	0.126709	0.168293	0.752907	0.451506	0.793803
Gm23470	12.7687	-0.224279	0.297892	-0.752885	0.451519	0.793803
Apod	1225.77	0.0942372	0.125174	0.752849	0.451541	0.793803
Cript	552.646	0.0373528	0.0496186	0.752798	0.451571	0.793803
Gm38927	52.3651	-0.121552	0.161564	-0.752346	0.451843	0.794048
Chrm3	796.711	-0.0373197	0.0496011	-0.752398	0.451812	0.794048
Chst9	90.8989	-0.0863802	0.114801	-0.752435	0.45179	0.794048
Rps15a-ps6	43.3642	0.125713	0.167188	0.75193	0.452093	0.79441
Dlg2	16926.6	0.0236872	0.031505	0.751855	0.452138	0.794411
Gm20743	18.0482	-0.191445	0.254904	-0.751049	0.452623	0.794495
Ndufb5	507.051	0.0383834	0.0511072	0.751039	0.452629	0.794495
Mtpn	4172.78	0.0207778	0.0276487	0.751494	0.452356	0.794495
Washc3	157.466	0.0714485	0.0951147	0.751183	0.452543	0.794495
Faap100	112.677	-0.0805141	0.107133	-0.751535	0.452331	0.794495
Txndc15	459.405	0.0391565	0.0521195	0.751283	0.452482	0.794495
Zfp455	34.9413	0.132834	0.176856	0.751084	0.452602	0.794495
Kcnh3	602.515	-0.0424035	0.0564589	-0.75105	0.452623	0.794495
C2	12.1878	-0.300611	0.400259	-0.75104	0.452628	0.794495
Flot1	525.604	0.0377699	0.0502709	0.751326	0.452456	0.794495
Otud4	1766.1	-0.0255302	0.0339984	-0.750926	0.452697	0.794536
Btk	15.376	0.245795	0.327366	0.750825	0.452758	0.794565
Nup62cl	7.45797	-0.335897	0.447465	-0.750665	0.452854	0.794656
Gm53546	48.2806	-0.122687	0.163645	-0.749715	0.453426	0.794969
Bok	100.495	-0.090272	0.120481	-0.749264	0.453698	0.794969
Glis1	22.4784	-0.17049	0.227501	-0.749407	0.453612	0.794969
Ephb2	497.016	-0.043416	0.0579127	-0.74968	0.453447	0.794969
Hps4	259.996	-0.0508867	0.0678758	-0.749703	0.453433	0.794969
Cmklr1	31.034	-0.175548	0.234217	-0.749511	0.453549	0.794969
Gm53285	112.052	0.0765452	0.102157	0.749288	0.453684	0.794969
Gm22362	11.1867	0.263268	0.351071	0.7499	0.453315	0.794969
Ppp1r15a	125.127	0.0831479	0.110875	0.749923	0.453301	0.794969
Vkorc1	74.2707	-0.0979022	0.13054	-0.749979	0.453267	0.794969
Ccdc59	286.137	0.0540086	0.0719903	0.750221	0.453122	0.794969
Eif5	3114.38	0.0207292	0.0276614	0.749392	0.453621	0.794969
Crb3	6.92227	0.391817	0.522587	0.749763	0.453397	0.794969
Nme5	142.939	-0.0886998	0.118378	-0.749292	0.453681	0.794969
Naa40	322.191	-0.0456201	0.0608382	-0.74986	0.453339	0.794969
Cmtm7	12.2142	-0.256014	0.341756	-0.749112	0.45379	0.794975
Pcdhga5	326.85	0.0490622	0.0654879	0.749181	0.453748	0.794975
Fhod1	33.0735	0.142944	0.190877	0.748879	0.45393	0.795082
Bscl2	531.256	-0.0423037	0.0564906	-0.748864	0.453939	0.795082
Nek4	429.356	-0.0413512	0.0552244	-0.748784	0.453987	0.795087
Wdr1	1792.21	-0.0235132	0.0314121	-0.748539	0.454135	0.795142
Calm3	14577.5	0.0168741	0.0225436	0.748512	0.454152	0.795142
Spata6l	121.82	-0.096448	0.128852	-0.748515	0.454149	0.795142
Zfat	304.343	0.0497683	0.0665058	0.74833	0.454261	0.795257
Nif3l1	201.261	-0.0571072	0.0763235	-0.748225	0.454324	0.79529
Skida1	229.479	-0.0575586	0.0769478	-0.748021	0.454447	0.795412
Nscme3l	69.3428	0.101918	0.13626	0.747962	0.454483	0.795412
Klf2	53.9152	0.11287	0.150957	0.747695	0.454644	0.795616
Cdk18	279.63	-0.0635307	0.0849971	-0.747446	0.454795	0.795712
Gdap2	688.311	0.032705	0.0437636	0.74731	0.454877	0.795712
Gpr12	388.763	-0.0425362	0.0569185	-0.747318	0.454871	0.795712
2010001A14Rik	12.5672	0.23781	0.318186	0.747392	0.454827	0.795712
Plekha7	441.482	-0.0512084	0.0685327	-0.747211	0.454936	0.795739
Gmeb2	285.158	-0.0531043	0.0710855	-0.747048	0.455035	0.795755
Lrrcc1	791.11	-0.0567598	0.0759786	-0.74705	0.455033	0.795755
9530052C20Rik	14.9376	0.202755	0.271732	0.746159	0.455571	0.796337
Gm17021	22.3827	0.168953	0.226461	0.746056	0.455634	0.796337
Slc35f1	1001.47	-0.0380515	0.050994	-0.746196	0.455549	0.796337
R3hdm2	3093.77	-0.0307988	0.0412775	-0.746141	0.455582	0.796337
Ppp2r2a	1689.88	0.0267129	0.0357891	0.746399	0.455427	0.796337
Flna	1273.46	0.033548	0.0449644	0.746101	0.455606	0.796337
Myh4	9.53242	0.271099	0.36342	0.745966	0.455688	0.796355
Tcim	9.54671	-0.288862	0.387329	-0.745778	0.455801	0.796389
Gm40705	18.965	0.189122	0.253612	0.745713	0.455841	0.796389
9430078G10Rik	11.0343	-0.24553	0.329243	-0.745742	0.455823	0.796389
Kcna4	5508.76	0.0341972	0.0458634	0.745631	0.45589	0.796397
Bard1	15.5171	0.217725	0.292147	0.74526	0.456115	0.796479
Cycs	600.064	0.0399081	0.0535407	0.745379	0.456043	0.796479
Gm30181	17.6478	0.186217	0.249854	0.745305	0.456087	0.796479
Daam2	1851.29	0.0350863	0.0470696	0.745413	0.456022	0.796479
Snhg3	25.5073	-0.16528	0.221968	-0.744612	0.456506	0.796653
Phf13	111.259	0.0914469	0.122817	0.744581	0.456525	0.796653
Gm13830	28.8627	0.145508	0.195396	0.744683	0.456463	0.796653
2610306M01Rik	30.9772	0.147063	0.197459	0.744779	0.456405	0.796653
Ccdc105	6.95193	-0.317979	0.427027	-0.744634	0.456493	0.796653
Cs	2505.52	0.0191341	0.0256938	0.744696	0.456455	0.796653
Slc5a3	1758.06	0.051271	0.0688469	0.744711	0.456446	0.796653
Gpr155	1369.69	0.0277245	0.0372478	0.744326	0.456679	0.796814
Prkab1	125.427	-0.0784817	0.105477	-0.744062	0.456839	0.796814
Sfrp1	94.3427	0.208216	0.279843	0.744046	0.456848	0.796814
Parp16	54.6631	-0.108329	0.145575	-0.744148	0.456787	0.796814
Taf9	433.721	0.0536416	0.0720849	0.744145	0.456789	0.796814
Safb	1192.11	-0.0299072	0.0401985	-0.743987	0.456884	0.796814
1110038F14Rik	77.8816	0.0897235	0.120624	0.743826	0.456981	0.796906
Gm32632	9.47082	0.27317	0.367312	0.7437	0.457058	0.796962
Hadh	229.597	-0.0548038	0.0737176	-0.743429	0.457222	0.79717
Gm17434	8.27057	-0.283585	0.381501	-0.74334	0.457276	0.797186
Zfp706	2418.87	0.020209	0.0271914	0.743213	0.457353	0.797243
Gm35856	26.5025	-0.15833	0.213125	-0.742899	0.457543	0.797476
Ywhag	9780.96	0.0156051	0.0210072	0.742845	0.457575	0.797476
Cdk5r2	675.283	-0.047422	0.0638672	-0.74251	0.457779	0.797698
Tbl1x	1086.02	-0.0295553	0.0398057	-0.742488	0.457792	0.797698
Erg28	424.198	-0.0425592	0.0573443	-0.74217	0.457984	0.797852
Hdac10	121.224	-0.0731276	0.0985315	-0.742174	0.457982	0.797852
Il1rap	1741.95	-0.0288946	0.0389351	-0.742121	0.458014	0.797852
AA986860	36.298	-0.137223	0.185063	-0.741491	0.458396	0.797877
1700025G04Rik	2128.69	0.0274609	0.0371027	0.740132	0.45922	0.797877
Gad2	2639.23	-0.0254169	0.0343308	-0.740352	0.459086	0.797877
St6galnac6	572.129	-0.0393369	0.053139	-0.740265	0.459139	0.797877
Gm13446	40.2943	-0.131509	0.177581	-0.740559	0.458961	0.797877
Orc4	1178.78	0.0286773	0.0387125	0.740776	0.458829	0.797877
LOC102640985	17.6921	0.236826	0.319363	0.741556	0.458356	0.797877
Psmd4	517.271	0.0400041	0.0540879	0.739613	0.459535	0.797877
Gm9903	21.3618	0.185653	0.250688	0.740572	0.458953	0.797877
Gm32528	95.9153	-0.0850564	0.114904	-0.740239	0.459155	0.797877
Gm46933	8.58209	0.277942	0.374858	0.741459	0.458415	0.797877
Srrm4	1173.39	-0.0393146	0.0530017	-0.741762	0.458231	0.797877
Fzd10os	12.8352	-0.229914	0.31004	-0.74156	0.458354	0.797877
Usp12	1191.26	0.0288927	0.0389886	0.741055	0.45866	0.797877
Gm10069	21.2405	0.171825	0.232334	0.739559	0.459568	0.797877
Zfp93	183.127	0.0592989	0.0801244	0.740086	0.459248	0.797877
Clec11a	56.2168	-0.118497	0.159933	-0.740914	0.458745	0.797877
Akap13	2562.52	-0.0317703	0.0428482	-0.741462	0.458413	0.797877
Gm16793	10.3531	-0.259613	0.350298	-0.741121	0.45862	0.797877
Zfp617	350.796	0.0462162	0.0624428	0.740137	0.459217	0.797877
Pan2	324.407	0.0501923	0.0678695	0.739541	0.459578	0.797877
Map2k4	3600.94	-0.0185311	0.0250286	-0.740398	0.459059	0.797877
Coro6	434.254	0.14222	0.192293	0.739603	0.459541	0.797877
Gm46345	226.212	-0.059723	0.0805706	-0.74125	0.458542	0.797877
Mblac2	686.049	0.0325255	0.043918	0.740595	0.458939	0.797877
2610042L04Rik	18.8571	-0.193843	0.261694	-0.740725	0.45886	0.797877
Skic2	675.046	-0.0350531	0.047247	-0.741911	0.458142	0.797877
Abhd16a	348.029	-0.0470214	0.0634761	-0.740772	0.458831	0.797877
Gm9258	32.6008	-0.140562	0.189943	-0.74002	0.459288	0.797877
Epas1	2431.82	-0.034257	0.0463034	-0.739839	0.459398	0.797877
Mir1b	16.156	0.196704	0.265476	0.740949	0.458725	0.797877
Sra1	180.239	-0.0624541	0.0844511	-0.739529	0.459586	0.797877
Lpxn	18.0842	-0.184169	0.248469	-0.741215	0.458563	0.797877
Eda	63.5934	0.107863	0.145823	0.739682	0.459493	0.797877
Rbbp7	1524.75	-0.0256824	0.0346227	-0.741779	0.458221	0.797877
Ap4s1	337.963	-0.0457005	0.0618118	-0.739349	0.459695	0.797912
Wars1	642.827	0.0338054	0.0457197	0.739407	0.45966	0.797912
Cenps	8.14459	-0.315939	0.427555	-0.738944	0.459941	0.797994
Fbxw9	102.459	0.0819957	0.110972	0.738886	0.459976	0.797994
Zdhhc7	182.438	-0.0621269	0.0840808	-0.738896	0.45997	0.797994
Gm39326	36.3426	0.133169	0.180159	0.739177	0.4598	0.797994
Metap2	1027.02	-0.0303386	0.0410656	-0.738784	0.460038	0.797994
Slc47a1	33.3263	-0.405422	0.548625	-0.738977	0.459921	0.797994
Gm51874	15.7775	-0.197455	0.267281	-0.738757	0.460054	0.797994
Gm39385	10.7909	-0.257821	0.349107	-0.738515	0.460201	0.798095
Fam120aos	209.207	-0.0573912	0.0777111	-0.73852	0.460198	0.798095
Mir670hg	71.6055	-0.101445	0.137628	-0.73709	0.461067	0.798181
Gm33159	34.4805	-0.133739	0.181425	-0.737155	0.461028	0.798181
Foxj3	1734.57	-0.0233688	0.0317027	-0.737124	0.461047	0.798181
Cacna2d1	6947.71	0.0254623	0.0345489	0.736993	0.461127	0.798181
Gm9057	9.63995	-0.263148	0.356533	-0.738075	0.460469	0.798181
Ppp2r2c	4831.82	0.0169825	0.0230365	0.737201	0.461	0.798181
Svop	902.949	-0.0297605	0.0403589	-0.737394	0.460883	0.798181
Ccdc136	1249.47	0.0389763	0.0528043	0.738127	0.460437	0.798181
Gm10400	16.5976	-0.202264	0.27443	-0.737032	0.461103	0.798181
Acer3	452.218	-0.0393688	0.0533724	-0.737625	0.460742	0.798181
1700030K09Rik	102.312	-0.0781099	0.105838	-0.73801	0.460508	0.798181
Slc22a13b	27.9577	0.157287	0.21335	0.737224	0.460986	0.798181
Gm51821	9.34917	0.253885	0.344534	0.736895	0.461186	0.798181
AA413626	11.3355	-0.23207	0.314832	-0.737122	0.461048	0.798181
Gm46363	6.96423	0.292843	0.397104	0.737447	0.460851	0.798181
Mlh3	669.29	0.0347139	0.0470598	0.737654	0.460725	0.798181
Ccser2	3233.97	-0.0220336	0.0298683	-0.737693	0.460701	0.798181
Vwa8	1154.88	-0.0300979	0.0407764	-0.738122	0.46044	0.798181
Zfp623	204.26	0.05796	0.078653	0.736908	0.461179	0.798181
Rrn3	851.556	-0.0353258	0.0479359	-0.736939	0.461159	0.798181
Ggnbp1	16.2387	0.196463	0.266236	0.737927	0.460559	0.798181
Srp54c	316.474	0.0485339	0.0659023	0.736452	0.461456	0.798451
Timm23	362.41	0.0453501	0.0615742	0.736511	0.46142	0.798451
Gm6402	84.9898	-0.0902455	0.122546	-0.736419	0.461476	0.798451
Metrn	118.486	-0.0861087	0.116964	-0.736198	0.46161	0.798607
D430041D05Rik	4952.75	0.0278358	0.0378263	0.735885	0.461801	0.798801
Snora16a	31.4784	0.145441	0.197665	0.735794	0.461856	0.798801
Snora5c	9.09705	-0.275252	0.374063	-0.735845	0.461825	0.798801
Gm52706	10.8158	-0.270885	0.368262	-0.735576	0.461989	0.798953
Gm50617	110.127	0.0861352	0.117155	0.735224	0.462203	0.799146
Chrna4	415.942	0.0819106	0.111396	0.735311	0.46215	0.799146
Snip1	105.201	-0.0780881	0.106217	-0.735173	0.462234	0.799146
Rpl32l	58.1224	0.104234	0.14187	0.734712	0.462515	0.799554
D130007C19Rik	371.452	-0.0468173	0.0637356	-0.734555	0.46261	0.799565
Dhdds	668.499	-0.0343582	0.0467728	-0.734577	0.462597	0.799565
Traf2	95.0174	0.0824893	0.112432	0.733678	0.463145	0.799624
Ermap	8.1934	-0.283598	0.386792	-0.733206	0.463433	0.799624
Rpl11	948.312	-0.0319232	0.0434995	-0.733875	0.463025	0.799624
Art3	27.6434	0.150822	0.205743	0.733061	0.463521	0.799624
Zfp862-ps	150.787	-0.0743068	0.101308	-0.733477	0.463268	0.799624
Nsmce3	276.748	-0.0598155	0.0815704	-0.7333	0.463376	0.799624
Tpbgl	49.6204	-0.138926	0.189245	-0.734106	0.462884	0.799624
C2cd2l	1728.9	-0.0274329	0.037417	-0.733168	0.463456	0.799624
Hcn4	32.7392	0.148496	0.202582	0.73302	0.463546	0.799624
Myl6	650.305	-0.0410406	0.055946	-0.733574	0.463208	0.799624
Gm33862	67.5207	0.101816	0.138881	0.733116	0.463488	0.799624
Grap	19.2816	0.177152	0.241693	0.732962	0.463581	0.799624
Cntrob	176.176	-0.0594484	0.0809788	-0.734123	0.462874	0.799624
Poldip2	532.039	-0.0362329	0.0493822	-0.733724	0.463117	0.799624
Galk1	41.7487	-0.123452	0.168408	-0.733052	0.463527	0.799624
Isca2	197.033	0.0623379	0.084882	0.734406	0.462701	0.799624
Mfng	21.8091	-0.169196	0.230606	-0.733702	0.46313	0.799624
Sp7	11.9523	0.234478	0.319521	0.733842	0.463045	0.799624
Mb21d2	243.898	0.0532707	0.072547	0.734292	0.462771	0.799624
Aldh3b2	7.51223	-0.305264	0.416054	-0.733712	0.463124	0.799624
Gpr165	129.726	-0.0763372	0.104123	-0.733142	0.463472	0.799624
Hmcn1	279.144	-0.0547991	0.0747943	-0.732664	0.463763	0.799861
Igfbp2	236.844	0.259051	0.353983	0.731815	0.464281	0.799887
1810024B03Rik	7.93954	-0.270577	0.369647	-0.731989	0.464175	0.799887
Ncoa3	1091.54	0.0315896	0.0431612	0.731899	0.46423	0.799887
Ost4	194.332	0.064752	0.0884878	0.731762	0.464314	0.799887
Haus5	42.8752	-0.153516	0.209632	-0.73231	0.463979	0.799887
D8Ertd738e	166.999	0.0664035	0.0907189	0.73197	0.464187	0.799887
Gpr62	60.5773	0.106406	0.145403	0.731803	0.464289	0.799887
Mir758	13.2969	-0.217717	0.297355	-0.732177	0.46406	0.799887
Ahrr	17.0242	-0.187517	0.256105	-0.732189	0.464053	0.799887
Fbxl7	78.388	-0.115799	0.158188	-0.732038	0.464145	0.799887
Rpl10	1348.8	-0.03072	0.0419733	-0.731893	0.464234	0.799887
Fam199x	498.63	0.0385882	0.0527172	0.731984	0.464179	0.799887
Cpox	604.863	0.0391837	0.0535567	0.731631	0.464394	0.799948
Stk17b	76.8726	0.105833	0.144682	0.731487	0.464482	0.80002
Ppp1r3d	73.0591	-0.0956394	0.130759	-0.731417	0.464525	0.80002
Tyro3	756.328	0.0431623	0.0590277	0.731221	0.464644	0.800033
Ugcg	1058.86	0.0299225	0.0409233	0.731184	0.464667	0.800033
Mvb12a	77.2532	-0.0947941	0.129644	-0.731186	0.464665	0.800033
Prpf3	446.21	0.0404492	0.0553349	0.730989	0.464786	0.800162
Mir186	46.5012	0.118166	0.161689	0.730823	0.464888	0.80026
Cdh19	640.098	-0.0404734	0.0554066	-0.730481	0.465096	0.80034
Gm42946	10954.4	0.0338453	0.0463378	0.730404	0.465144	0.80034
Myo18b	41.8965	-0.132897	0.181925	-0.730506	0.465081	0.80034
H4c2	34.0647	0.135058	0.18491	0.730399	0.465146	0.80034
Gm17753	23.1663	-0.170434	0.233349	-0.730381	0.465157	0.80034
Cdk2	19.5179	-0.182528	0.24994	-0.730287	0.465215	0.800362
Bpgm	501.659	0.0380822	0.0521663	0.730016	0.465381	0.800566
Perp	51.7421	0.192151	0.26324	0.729948	0.465422	0.800566
Fn3k	274.569	0.0528488	0.0724226	0.729728	0.465556	0.800719
Cables2	439.148	0.0439181	0.0602011	0.729524	0.465681	0.800858
Frzb	211.15	0.0655037	0.089799	0.729448	0.465728	0.80086
Cct3	652.112	0.0332533	0.0456031	0.729189	0.465886	0.800903
Dip2c	2614.79	-0.0221921	0.0304335	-0.729201	0.465879	0.800903
Smc5	1064.97	0.0359638	0.0493124	0.729306	0.465815	0.800903
Iqcm	14.1041	-0.210216	0.28833	-0.729083	0.465951	0.800937
Tmem74b	92.9879	0.0907298	0.124489	0.728815	0.466115	0.801101
Tssc4	122.123	-0.0724373	0.0993952	-0.728781	0.466136	0.801101
Acad8	302.766	0.0718828	0.0986527	0.728645	0.466219	0.801126
Slc35d3	14.3875	0.215914	0.296337	0.728611	0.466239	0.801126
Gm53506	20.3296	0.175046	0.240286	0.72849	0.466313	0.801176
Mir12184	7.80036	0.278387	0.382262	0.728262	0.466453	0.801339
1110020A21Rik	8.0554	-0.272127	0.373749	-0.728102	0.466551	0.801409
Slc14a1	305.25	-0.081642	0.112138	-0.728049	0.466583	0.801409
1700012D16Rik	51.0018	0.11541	0.158574	0.727798	0.466737	0.80152
Vldlr	1866.58	0.0243259	0.0334211	0.72786	0.466699	0.80152
Bcr	2483.01	0.0245813	0.0337839	0.727603	0.466856	0.801571
Slc25a32	373.502	0.0465294	0.0639482	0.727611	0.466852	0.801571
Rtcb	797.137	0.0291545	0.0400889	0.727245	0.467076	0.801871
2310011J03Rik	87.0519	0.0815912	0.112219	0.727069	0.467184	0.801903
1500009L16Rik	98.621	0.0801912	0.110293	0.727075	0.46718	0.801903
Hyi	14.1793	0.221241	0.304425	0.726749	0.467379	0.80201
Smim24	12.2723	0.230338	0.316944	0.726748	0.467381	0.80201
Dap	59.1928	0.103668	0.14264	0.726779	0.467362	0.80201
Pop5	157.857	0.0635686	0.0874954	0.726536	0.46751	0.802156
Gm23462	12.3753	0.221445	0.304912	0.726257	0.467681	0.802372
Bend6	1486.33	0.0342573	0.0471999	0.725792	0.467966	0.802507
Cetn4	101.225	-0.146131	0.201388	-0.725617	0.468073	0.802507
Ddx20	174.228	-0.0603324	0.083141	-0.725664	0.468044	0.802507
Gm46920	6.9914	-0.317552	0.437527	-0.725789	0.467968	0.802507
Ppme1	1396.71	0.0240361	0.0331119	0.725904	0.467898	0.802507
Rnf43	52.8971	0.109203	0.150462	0.725781	0.467973	0.802507
Fam167a	34.2568	0.168432	0.232096	0.725701	0.468022	0.802507
Gm14246	44.632	0.174112	0.240053	0.725308	0.468263	0.802603
Gm25852	14.553	-0.209152	0.288336	-0.725376	0.468222	0.802603
Hsdl1	442.43	0.0415123	0.057223	0.725447	0.468178	0.802603
Vps37d	76.2236	-0.0878789	0.121186	-0.725157	0.468355	0.802684
Cmtm4	1766.15	0.0251813	0.0347321	0.725015	0.468443	0.802757
Chst10	500.404	0.0408847	0.0564635	0.724091	0.46901	0.802828
Ralgps2	1402.65	0.0230327	0.0318156	0.723946	0.469099	0.802828
Or5m3b	10.5422	-0.242216	0.334387	-0.724358	0.468846	0.802828
Vstm2l	189.162	-0.0642753	0.0887872	-0.723926	0.469111	0.802828
Htr6	68.6397	0.101879	0.140702	0.724074	0.46902	0.802828
Coq2	768.666	-0.0333793	0.0461066	-0.723958	0.469091	0.802828
Mansc1	120.242	0.0773669	0.106775	0.724581	0.468709	0.802828
Zfp607a	105.121	-0.0754007	0.104031	-0.724789	0.468581	0.802828
Stard5	126.537	-0.0761839	0.105231	-0.723969	0.469085	0.802828
Gm45994	19.7168	0.170216	0.234971	0.724413	0.468812	0.802828
Swsap1	74.2185	0.0922702	0.127445	0.723998	0.469067	0.802828
Rfx7	1629.12	0.0221533	0.0305853	0.724311	0.468875	0.802828
Mir485	8.77224	0.258733	0.357092	0.724556	0.468724	0.802828
Tmem254	367.082	0.0548023	0.0756139	0.724764	0.468597	0.802828
Tfpi	67.2527	-0.103949	0.143684	-0.723455	0.4694	0.802897
Ilf2	664.525	-0.0343406	0.0474555	-0.723638	0.469288	0.802897
Gm31423	12.5871	-0.241293	0.333546	-0.723419	0.469423	0.802897
Spint2	255.925	0.157091	0.217058	0.723729	0.469232	0.802897
Pacs2	1413.4	0.0341932	0.0472543	0.7236	0.469311	0.802897
Fbxw17	150.013	-0.0660768	0.0913352	-0.723454	0.469401	0.802897
Rab18	1365.59	-0.0295838	0.0408983	-0.72335	0.469465	0.802897
Gm53369	25.8268	0.157373	0.217609	0.723191	0.469562	0.802987
Col2a1	18.4763	-0.176234	0.24377	-0.722951	0.46971	0.803162
Gm25870	7.80865	0.281408	0.389333	0.722795	0.469806	0.803173
Bcl6b	24.3042	0.174922	0.242007	0.722799	0.469803	0.803173
H2aj	205.238	0.0661441	0.0915368	0.722596	0.469928	0.803306
Dtl	32.517	0.154442	0.213782	0.722431	0.47003	0.803322
Pgm3	252.313	0.0499005	0.0690796	0.722363	0.470072	0.803322
Zfp286	260.868	-0.0528575	0.0731803	-0.722291	0.470115	0.803322
Rnaseh1	93.0017	0.0848369	0.117456	0.722289	0.470117	0.803322
Ly75	31.9638	-0.134389	0.186128	-0.722027	0.470278	0.803479
Ss18l1	989.466	-0.0291113	0.0403365	-0.72171	0.470473	0.803479
Arih1	2477.52	0.0193857	0.0268611	0.721702	0.470478	0.803479
Inka1	20.9879	-0.170128	0.235659	-0.721925	0.470341	0.803479
Stk32a	108.043	0.0789746	0.109424	0.721729	0.470461	0.803479
Gla	102.16	-0.0769046	0.106533	-0.721888	0.470363	0.803479
AW209491	183.55	0.0598257	0.0829098	0.721576	0.470555	0.803535
Sulf1	521.17	0.307359	0.426418	0.720792	0.471038	0.803625
Timm17a	404.808	0.0404415	0.0561938	0.719678	0.471723	0.803625
Ptges2	105.913	-0.0749938	0.104054	-0.720718	0.471083	0.803625
Selenot	2859.03	-0.0180299	0.025053	-0.719669	0.471729	0.803625
Notch2	1120.05	-0.0803855	0.111662	-0.719902	0.471585	0.803625
Clcn6	1232.26	0.024087	0.0334266	0.720595	0.471159	0.803625
Ubiad1	99.5226	0.0825993	0.114767	0.719712	0.471703	0.803625
Perm1	8.39531	0.264456	0.367115	0.720365	0.471301	0.803625
Gm7854	29.7561	0.144613	0.200565	0.721028	0.470892	0.803625
Gm20005	7.20602	-0.30063	0.41703	-0.720885	0.47098	0.803625
Lrguk	191.591	0.0615794	0.085525	0.720016	0.471515	0.803625
Leng8	3698.47	0.0196271	0.0272624	0.719933	0.471566	0.803625
Cars2	140.083	-0.0656365	0.091104	-0.720458	0.471243	0.803625
Lamp1	3509.9	0.02408	0.0334129	0.72068	0.471106	0.803625
Zfp653	218.249	-0.0540931	0.0750272	-0.72098	0.470922	0.803625
Gm33699	8.74689	-0.330388	0.458085	-0.721237	0.470764	0.803625
Gngt2	8.09357	-0.287445	0.398646	-0.721053	0.470877	0.803625
Wdr89	30.7851	0.14902	0.2066	0.721297	0.470727	0.803625
Gm38639	19.7187	-0.171771	0.238661	-0.719729	0.471692	0.803625
Angpt1	164.78	-0.0933734	0.129685	-0.720001	0.471524	0.803625
Phf20l1	2827.75	-0.0227943	0.0316184	-0.720918	0.47096	0.803625
Gm41568	13.626	-0.219446	0.304683	-0.720244	0.471375	0.803625
H2-DMb1	10.5563	-0.238378	0.331042	-0.720085	0.471473	0.803625
Slc35b2	96.5657	-0.0833586	0.115717	-0.720368	0.471299	0.803625
Gm30990	11.4446	-0.221224	0.307212	-0.720104	0.471461	0.803625
Spag17	47.2462	0.126077	0.175468	0.718519	0.472437	0.803834
Gm32216	24.6576	-0.154609	0.215201	-0.718439	0.472487	0.803834
Ostc	250.816	0.0488339	0.067919	0.719002	0.47214	0.803834
Pheta1	33.8283	-0.129592	0.180395	-0.718378	0.472524	0.803834
2410002F23Rik	352.506	0.0523058	0.0727257	0.71922	0.472005	0.803834
Rnf166	194.541	-0.062152	0.0864505	-0.718932	0.472183	0.803834
Gm51691	119.419	-0.0734523	0.102223	-0.71855	0.472418	0.803834
S100b	552.214	0.0406942	0.0566075	0.718883	0.472213	0.803834
Gm46287	19.2582	-0.177279	0.24646	-0.719303	0.471954	0.803834
Myo1c	229.082	-0.0528403	0.0734945	-0.71897	0.472159	0.803834
Gm31485	203.328	-0.0554651	0.0771925	-0.71853	0.472431	0.803834
Laptm4b	617.452	0.045289	0.0630165	0.718684	0.472335	0.803834
Mir125b-2	39.2371	-0.12135	0.16884	-0.718728	0.472308	0.803834
Gm46553	44.3799	-0.114795	0.159739	-0.71864	0.472363	0.803834
Igsf5	20.1903	0.191754	0.266835	0.718621	0.472374	0.803834
Tmem200a	516.471	-0.0452904	0.0630685	-0.718113	0.472687	0.804035
Dnali1	28.4324	-0.218988	0.305152	-0.717637	0.472981	0.804153
Loxl1	45.432	-0.167666	0.233628	-0.717662	0.472966	0.804153
Gm32364	40.0638	0.129543	0.180532	0.717565	0.473026	0.804153
Pcsk4	30.1021	-0.13983	0.194822	-0.717729	0.472924	0.804153
Snhg16	35.1623	0.155908	0.217251	0.71764	0.472979	0.804153
Epb41l4aos	38.1221	-0.146323	0.203828	-0.717877	0.472833	0.804153
Dennd6a	884.84	0.0329194	0.0458936	0.717298	0.47319	0.804337
Pck2	249.34	-0.0536975	0.0748665	-0.717243	0.473224	0.804337
Slc25a35	109.716	0.0799351	0.111499	0.716911	0.473429	0.804432
C030037D09Rik	60.9136	-0.106856	0.149057	-0.716883	0.473447	0.804432
Myh9	2107.54	0.0300502	0.0419108	0.717004	0.473372	0.804432
Chic1	1393.95	-0.0294663	0.0411046	-0.716862	0.473459	0.804432
Cd59a	106.41	0.189095	0.263948	0.716411	0.473738	0.804772
Tmem60	115.677	-0.073382	0.102516	-0.715811	0.474108	0.804772
Foxj2	775.602	0.0303888	0.0424472	0.71592	0.474041	0.804772
Uqcrc2	1650.17	-0.0280404	0.0391691	-0.71588	0.474065	0.804772
Ube2q2	1182.17	0.0271227	0.0378647	0.716306	0.473803	0.804772
Hcn2	1060.7	0.0363214	0.0507286	0.715996	0.473994	0.804772
Gm3636	65.1627	-0.0989857	0.138273	-0.715873	0.47407	0.804772
Iqank1	12.2101	-0.214748	0.299853	-0.716179	0.473881	0.804772
Cyp39a1	28.4096	0.151132	0.211013	0.716221	0.473855	0.804772
Ctsf	298.451	-0.0488955	0.0682986	-0.715907	0.474049	0.804772
Snora30	44.6892	0.124295	0.17373	0.715446	0.474334	0.805078
Ufsp1	31.1782	-0.13677	0.191199	-0.715332	0.474404	0.805122
5530601H04Rik	187.39	-0.0551818	0.0771593	-0.715166	0.474506	0.805219
Gpr139	33.0633	-0.141883	0.198487	-0.714821	0.47472	0.805422
Yap1	322.448	0.053182	0.0744351	0.714474	0.474934	0.805422
Vwa5a	329.751	-0.0456095	0.0638329	-0.714514	0.474909	0.805422
Mir22hg	172.286	0.0645287	0.0903176	0.714464	0.47494	0.805422
Luc7l3	2949.26	-0.0246304	0.0344649	-0.714653	0.474823	0.805422
Vwa5b2	455.89	0.0538217	0.0753139	0.714631	0.474837	0.805422
Cyp4f16	48.9734	-0.110819	0.155106	-0.714473	0.474935	0.805422
Dzip1	2345.61	0.0242229	0.0339192	0.714136	0.475143	0.805668
Egfl8	9.717	-0.286043	0.400573	-0.714083	0.475176	0.805668
Ccdc163	32.281	0.138451	0.193981	0.713735	0.475391	0.805674
Xndc1	48.072	-0.107527	0.150659	-0.713712	0.475406	0.805674
Tmod2	14640.4	0.0180461	0.025277	0.713934	0.475268	0.805674
Dusp7	936.998	0.0280792	0.0393463	0.713642	0.475449	0.805674
Slc1a4	546.174	-0.0399104	0.0559172	-0.71374	0.475388	0.805674
Rab3c	9212.86	0.022888	0.0320678	0.713736	0.47539	0.805674
Pard3	535.159	-0.0370802	0.0519798	-0.713358	0.475625	0.805819
Gm33467	20.7162	0.17754	0.248861	0.713411	0.475591	0.805819
Brinp3	360.104	0.0700495	0.0982839	0.712726	0.476015	0.806314
Hadha	978.467	0.0328612	0.0461128	0.712626	0.476077	0.806314
Golga7	707.913	-0.0326338	0.0458005	-0.712522	0.476142	0.806314
Rnf170	616.143	0.033262	0.0466785	0.712575	0.476109	0.806314
Gm33272	1205.87	0.138523	0.19435	0.712753	0.475999	0.806314
A930011G23Rik	41.7449	0.140804	0.197676	0.7123	0.476279	0.806471
Krtcap2	83.513	0.0973598	0.136707	0.712181	0.476353	0.80652
Vangl1	88.3998	-0.0867001	0.121782	-0.711929	0.476509	0.806592
Prkca	7234.39	-0.0244092	0.0342876	-0.711894	0.47653	0.806592
Ids	7087.88	0.0214433	0.0301162	0.712019	0.476453	0.806592
A630023P12Rik	7.21728	-0.291525	0.409569	-0.711786	0.476598	0.806629
Mir701	8.67828	-0.260327	0.365826	-0.711614	0.476704	0.806733
Commd10	367.104	-0.0434339	0.0610498	-0.71145	0.476805	0.806752
Rbmx2	69.8082	0.0943526	0.132609	0.711508	0.47677	0.806752
Xrcc6	189.81	-0.0601282	0.0845392	-0.711246	0.476932	0.806891
Trp53rka	60.85	0.102376	0.143959	0.711146	0.476994	0.806891
Gan	196.782	0.0568375	0.079929	0.7111	0.477022	0.806891
Tnfrsf19	759.763	-0.0340418	0.0478947	-0.710763	0.477231	0.807168
Dym	983.48	-0.0292024	0.0410928	-0.710646	0.477304	0.807215
Gm25803	8.7868	-0.272319	0.383311	-0.710438	0.477432	0.807343
Eml2	939.339	0.0331949	0.0467285	0.710378	0.47747	0.807343
Igsf3	429.104	0.0423694	0.0596721	0.710037	0.477681	0.807549
LOC118567441	31.2609	-0.142345	0.200461	-0.710089	0.477649	0.807549
Gm38884	37.4422	-0.121877	0.171722	-0.709735	0.477868	0.807789
Tbc1d2	91.064	0.108445	0.152879	0.709355	0.478104	0.807979
Ppat	328.547	-0.0475074	0.0669744	-0.709336	0.478116	0.807979
Cpt1a	346.373	0.0655555	0.0924179	0.709337	0.478115	0.807979
Edc4	835.78	-0.0284	0.0400543	-0.709038	0.478301	0.808215
Gm22009	779.286	-0.0385051	0.0543256	-0.708785	0.478458	0.808404
Cnnm4	236.445	0.0582838	0.0822771	0.708384	0.478707	0.808519
Cul3	3792.92	0.0186517	0.0263252	0.708511	0.478628	0.808519
Med21	146.968	-0.0639347	0.0902265	-0.708602	0.478572	0.808519
Coq6	74.784	-0.0893013	0.126058	-0.708413	0.478689	0.808519
Nabp1	388.043	0.0456882	0.0645643	0.707638	0.47917	0.808537
A730036I17Rik	15.6196	0.227052	0.320888	0.707575	0.47921	0.808537
Bfsp1	7.93788	-0.270281	0.381673	-0.70815	0.478852	0.808537
Polr1e	70.7341	0.0928353	0.131099	0.708129	0.478865	0.808537
Gm26588	37.6188	0.119101	0.168342	0.707496	0.479259	0.808537
Crbn	1398.52	-0.0238559	0.0337121	-0.707637	0.479171	0.808537
Armc2	147.726	0.0713459	0.100744	0.708192	0.478826	0.808537
Tcf3	293.358	-0.0527409	0.0745165	-0.707775	0.479085	0.808537
Apba3	92.888	0.0798977	0.11293	0.7075	0.479256	0.808537
H1f5	9.92444	0.234483	0.331424	0.707503	0.479254	0.808537
Elfn2	2937	-0.029289	0.0413959	-0.707536	0.479234	0.808537
Ammecr1l	648.39	0.035341	0.0499274	0.707848	0.47904	0.808537
Atxn7l1	1227.83	-0.024433	0.034541	-0.707363	0.479341	0.8086
Adam22	6204.48	-0.0177997	0.0251686	-0.707219	0.47943	0.808675
Snph	4421.64	-0.0211461	0.0299161	-0.706848	0.479661	0.80868
Psmc2	770.219	-0.0297946	0.0421771	-0.706416	0.479929	0.80868
Snx17	367.631	-0.0425103	0.0601598	-0.706623	0.479801	0.80868
6330418K02Rik	27.8974	-0.140858	0.199288	-0.706803	0.479689	0.80868
A430035B10Rik	35.6032	-0.143847	0.203628	-0.706421	0.479926	0.80868
Impdh1	283.626	0.0544713	0.0771018	0.706486	0.479886	0.80868
C1qtnf2	7.802	-0.275519	0.389831	-0.706765	0.479713	0.80868
Foxk2	1488.05	-0.0275931	0.0390456	-0.706689	0.47976	0.80868
Zfp953	36.2643	0.143138	0.202561	0.706639	0.479791	0.80868
Mss51	42.6161	-0.115465	0.163365	-0.706792	0.479696	0.80868
Scel	52.5544	0.10522	0.148842	0.706924	0.479614	0.80868
Gm42226	27.4662	-0.14455	0.204692	-0.706181	0.480076	0.808698
Snord22	360.074	0.10586	0.14989	0.706252	0.480031	0.808698
A330032B11Rik	6.90492	0.334199	0.473238	0.706197	0.480066	0.808698
Htra3	41.4851	-0.129644	0.183708	-0.705708	0.48037	0.808992
Clip1	3319.96	0.0178353	0.0252762	0.705615	0.480427	0.808992
Nr2c1	309.208	-0.0447501	0.0634228	-0.705584	0.480447	0.808992
Cox7c	747.977	-0.0488666	0.0692526	-0.705628	0.480419	0.808992
LOC115488470	579.928	0.0412379	0.058449	0.705537	0.480476	0.808992
Zfp775	44.3346	0.114388	0.16218	0.705316	0.480614	0.809072
Dnajb12	600.107	0.039406	0.055866	0.705368	0.480582	0.809072
Galnt18	535.917	-0.0352187	0.0499438	-0.705167	0.480707	0.809076
Mir1197	16.0085	0.196801	0.279058	0.705231	0.480666	0.809076
Sgsm1	1144.86	-0.0369045	0.0523455	-0.705017	0.4808	0.809081
Ttc9b	212.047	0.0619381	0.0878491	0.705051	0.480778	0.809081
Gm30731	14.9615	-0.192844	0.273638	-0.704741	0.480971	0.809218
Jam2	631.627	-0.0365969	0.0519269	-0.704778	0.480948	0.809218
Bcl2	300.677	0.0490889	0.0696977	0.704312	0.481239	0.809353
Bpnt2	2897.68	-0.021057	0.0299181	-0.70382	0.481545	0.809353
Pigo	189.999	-0.0547676	0.077805	-0.703909	0.48149	0.809353
Gpn1	205.993	-0.0526126	0.0747236	-0.704096	0.481373	0.809353
Pepd	215.153	-0.0578673	0.082197	-0.704007	0.481428	0.809353
Gm32687	49.6608	0.123499	0.175461	0.703853	0.481524	0.809353
Gm22297	11.9791	0.237382	0.33704	0.704312	0.481239	0.809353
Rnft1	365.397	0.0573996	0.0814798	0.704464	0.481144	0.809353
Gm36338	18.5681	0.199792	0.283703	0.704229	0.48129	0.809353
Galr1	16.2443	0.208948	0.296727	0.704175	0.481324	0.809353
Gm46662	15.8638	-0.206371	0.293218	-0.703815	0.481548	0.809353
Gm14634	21.3475	-0.191477	0.27217	-0.70352	0.481732	0.809586
Tacr1	29.5135	-0.156039	0.221967	-0.702983	0.482066	0.810001
Rnf144a	320.716	0.043519	0.0619083	0.702959	0.482081	0.810001
Gm16867	21.751	-0.179105	0.254807	-0.702906	0.482114	0.810001
Rassf6	8.06582	0.269725	0.383778	0.702816	0.48217	0.810019
Fbn1	443.188	-0.0526768	0.0749848	-0.7025	0.482367	0.810274
Gm54079	636.239	-0.032308	0.0459999	-0.70235	0.482461	0.810355
Larp6	288.165	0.0482996	0.0687835	0.702198	0.482556	0.810439
Col9a1	7.96807	-0.273658	0.389874	-0.701914	0.482733	0.810449
Shisa4	549.658	-0.0479427	0.0683043	-0.701898	0.482743	0.810449
Esyt1	96.0969	0.0964241	0.137375	0.701902	0.48274	0.810449
Efna5	218.66	-0.0590164	0.0840568	-0.702101	0.482616	0.810449
Gm10777	217.886	-0.0538895	0.0767879	-0.701797	0.482806	0.810479
Traf5	17.3317	0.176488	0.251593	0.701485	0.483001	0.81073
2610203C22Rik	8.74864	-0.262385	0.374101	-0.701374	0.48307	0.810736
Gm33250	50.6236	0.144132	0.205511	0.701334	0.483095	0.810736
Dclre1b	98.9219	-0.0742789	0.10601	-0.700681	0.483502	0.810781
Tex10	535.315	-0.0360743	0.0514774	-0.700779	0.483441	0.810781
Ift56	226.303	0.0623708	0.0889907	0.700869	0.483385	0.810781
A830011K09Rik	52.4387	0.105411	0.150376	0.700979	0.483316	0.810781
Alkbh6	221.49	-0.0596159	0.0850959	-0.700574	0.483569	0.810781
Vip	170.241	0.0772413	0.110174	0.701088	0.483248	0.810781
Syde1	100.455	-0.0880506	0.125698	-0.700494	0.483619	0.810781
Gm39473	7.04724	0.327271	0.46713	0.700598	0.483554	0.810781
Nhlrc1	88.555	-0.0842872	0.120264	-0.700849	0.483397	0.810781
Plau	35.2524	-0.160722	0.229434	-0.700514	0.483606	0.810781
Diaph3	36.849	0.141619	0.201981	0.701152	0.483208	0.810781
Myh10	4826.11	0.0197851	0.0282495	0.70037	0.483696	0.810834
Swt1	349.286	0.05822	0.083151	0.700172	0.48382	0.81089
Ccdc86	96.3683	-0.0801294	0.11444	-0.700187	0.483811	0.81089
D11Wsu47e	190.305	0.0611325	0.0873268	0.700043	0.4839	0.810949
Cdc123	560.242	-0.0338174	0.048315	-0.699936	0.483967	0.810986
Sfswap	1911.43	-0.0240974	0.0344385	-0.699724	0.4841	0.811056
A030001D20Rik	86.4328	0.0803478	0.114818	0.699782	0.484064	0.811056
Dnlz	245.673	0.0526658	0.075405	0.698438	0.484903	0.811087
Lamp5	312.176	0.0727078	0.104012	0.699035	0.48453	0.811087
Rfx5	374.373	-0.0406746	0.0581606	-0.699349	0.484334	0.811087
Abca4	201.363	0.303469	0.434123	0.699041	0.484527	0.811087
Rad54b	28.5471	0.159016	0.227689	0.698391	0.484933	0.811087
Akirin2	634.055	0.0346526	0.0495955	0.698705	0.484737	0.811087
Fam221b	17.2189	-0.187352	0.267913	-0.699303	0.484363	0.811087
Zfp691	64.1242	0.0941006	0.134629	0.698963	0.484575	0.811087
Actn4	1514.12	0.0246257	0.0352493	0.698616	0.484792	0.811087
Rabep2	74.3776	-0.11458	0.164002	-0.698652	0.48477	0.811087
Fem1b	2912.69	0.0175291	0.0250942	0.69853	0.484846	0.811087
Pigb	318.141	0.0422335	0.0603857	0.699395	0.484305	0.811087
Pln	19.3178	-0.190686	0.272953	-0.698602	0.484801	0.811087
P4hb	1061.37	0.0266167	0.0380914	0.698759	0.484702	0.811087
Abhd12b	9.71047	0.244518	0.349878	0.698865	0.484637	0.811087
Son	8129.4	0.0140234	0.0200524	0.699337	0.484342	0.811087
Mospd1	212.384	0.0704111	0.100696	0.699243	0.4844	0.811087
Erdr1x_1	103.271	0.195206	0.279363	0.698754	0.484706	0.811087
Clcn5	279.54	-0.0455847	0.0652891	-0.698197	0.485054	0.811214
Lgals1	45.4275	0.132836	0.190288	0.698082	0.485126	0.811258
Tomm40l	274.662	-0.0507761	0.0728172	-0.69731	0.485609	0.811284
Fahd2a	110.872	-0.0779557	0.111767	-0.697482	0.485501	0.811284
LOC115486416	19.7995	0.182507	0.261803	0.697117	0.485729	0.811284
Gm23245	42.2992	-0.120388	0.172628	-0.697384	0.485562	0.811284
Ube2m	643.973	-0.0324318	0.0465188	-0.697177	0.485692	0.811284
Rnf130	2267.76	-0.0190965	0.0273847	-0.69734	0.48559	0.811284
Gm26512	104.451	0.0809133	0.116066	0.69713	0.485721	0.811284
Traf3	1215.37	0.025662	0.0368062	0.697218	0.485666	0.811284
Mrps27	198.322	-0.0526979	0.0755847	-0.697203	0.485676	0.811284
Pdhb	832.638	0.0352257	0.0504903	0.697672	0.485382	0.811284
Rab31	640.803	0.0375449	0.0538402	0.697339	0.485591	0.811284
Htatsf1	717.809	0.0426852	0.0611663	0.697855	0.485268	0.811284
Gdi1	5321.09	0.019739	0.0282878	0.697795	0.485306	0.811284
Oser1	80.9485	0.0870129	0.124841	0.696989	0.48581	0.811343
LOC115487808	30.6664	0.136586	0.196032	0.696757	0.485955	0.811453
Abca8b	1140.04	-0.0272415	0.0390986	-0.696738	0.485967	0.811453
Mir344	22.7053	-0.169564	0.243396	-0.69666	0.486015	0.811459
Il10rb	102.688	0.0859159	0.123338	0.696588	0.486061	0.811459
Prkar2a	1114.7	-0.0257469	0.0369667	-0.696489	0.486123	0.811487
Ccdc142	100.478	0.0847973	0.121793	0.696243	0.486276	0.811668
Apol8	63.9108	0.105789	0.151964	0.696143	0.486339	0.811697
Spats2l	262.93	-0.0474909	0.0682843	-0.695489	0.486749	0.812079
Rab7b	15.492	-0.199078	0.286159	-0.695689	0.486623	0.812079
Mepce	302.473	-0.0445651	0.064067	-0.695602	0.486678	0.812079
Ppp2r2d	600.222	0.036809	0.0529246	0.6955	0.486742	0.812079
Gm53065	10.3473	0.252274	0.362828	0.695299	0.486868	0.812191
Il18	251.499	-0.0480872	0.0691738	-0.695165	0.486952	0.812191
Gm31003	26.3029	-0.151195	0.217473	-0.695235	0.486908	0.812191
Selplg	236.568	-0.058272	0.083836	-0.695071	0.487011	0.812214
Arhgap21	8496.4	0.0206629	0.0297551	0.694434	0.48741	0.812389
Hspa12b	60.1172	-0.109895	0.158341	-0.694035	0.48766	0.812389
Dennd2d	9.45268	-0.235278	0.338693	-0.694665	0.487265	0.812389
Dnah6	346.066	0.194668	0.280483	0.694046	0.487653	0.812389
Rbsn	768.503	-0.0302072	0.0435022	-0.694382	0.487443	0.812389
Pold3	490.955	-0.0378911	0.0545777	-0.69426	0.487519	0.812389
Nlrp6	8.71633	0.261014	0.37593	0.694315	0.487485	0.812389
Gm31872	13.3415	0.224732	0.323651	0.694365	0.487453	0.812389
Echdc1	350.203	-0.0410106	0.0590287	-0.694756	0.487208	0.812389
Nxph4	14.0032	0.252045	0.362851	0.694623	0.487292	0.812389
Ndufaf2	101.941	0.0736487	0.106104	0.694116	0.487609	0.812389
Vps28	387.873	-0.0542494	0.0781535	-0.694139	0.487595	0.812389
Cog8	200.213	-0.0576739	0.0831103	-0.693944	0.487717	0.812409
Nlk	1555.74	0.0309689	0.0446464	0.693647	0.487903	0.812432
Acot6	120.755	-0.0722674	0.104187	-0.693633	0.487913	0.812432
Mak	57.3977	-0.112817	0.162627	-0.693717	0.48786	0.812432
Lamp2	1970.56	0.0335208	0.0483222	0.693694	0.487874	0.812432
Stat1	502.064	-0.207815	0.299821	-0.693129	0.488228	0.812437
Pecr	33.6832	-0.139917	0.201822	-0.693272	0.488139	0.812437
Rnf208	440.282	0.0454831	0.0656133	0.6932	0.488184	0.812437
Sptbn4	2291.23	-0.0251673	0.0362929	-0.693448	0.488029	0.812437
Ppfia2	6588.76	0.0326257	0.0470585	0.6933	0.488121	0.812437
Pkd1l1	7.02191	-0.276182	0.398274	-0.693447	0.488029	0.812437
Syvn1	507.581	-0.0393396	0.0567571	-0.693123	0.488232	0.812437
Tomm5	95.5047	0.0770489	0.11119	0.692949	0.488341	0.812542
Smc2	393.972	0.0498114	0.0719358	0.692443	0.488659	0.812996
Cox7a2	437.286	-0.042942	0.0620232	-0.692355	0.488715	0.813012
Zfp292	2539.41	0.0220299	0.0318496	0.691684	0.489136	0.813069
Gtf3c2	1113.35	-0.0240269	0.0347183	-0.692052	0.488905	0.813069
Zfp110	263.029	0.0577644	0.0834954	0.691827	0.489046	0.813069
Ppp1r14a	109.867	0.0858876	0.124169	0.691702	0.489125	0.813069
Rfx1	369.033	-0.0420912	0.0608264	-0.69199	0.488944	0.813069
Zpr1	308.727	-0.051697	0.0747444	-0.69165	0.489157	0.813069
Alg9	256.801	0.0535821	0.0774438	0.691883	0.489011	0.813069
Nlrp1c-ps	15.1186	-0.241189	0.348497	-0.692083	0.488885	0.813069
Rbm4	28.3224	-0.147609	0.213267	-0.692133	0.488854	0.813069
Siglec1	11.8885	-0.298975	0.432347	-0.691517	0.489241	0.813133
Dbi	664.423	0.0442172	0.0639935	0.690963	0.489589	0.813248
Gm54170	85.1455	-0.0801081	0.115946	-0.690911	0.489621	0.813248
H3c13	11.1869	-0.22547	0.326357	-0.69087	0.489647	0.813248
Gabarapl1	3198.59	0.0197114	0.0285478	0.69047	0.489899	0.813248
Iglon5	353.548	0.0413628	0.0599034	0.690492	0.489885	0.813248
Or13a28	7.61885	0.277956	0.402486	0.690599	0.489818	0.813248
Cacna1a	5092.74	-0.0185331	0.026821	-0.69099	0.489572	0.813248
LOC105244170	7.2336	0.302365	0.437548	0.691045	0.489537	0.813248
Tsr1	364.784	-0.0396406	0.0573776	-0.690872	0.489646	0.813248
Gm19378	135.512	0.0678814	0.0982548	0.690871	0.489647	0.813248
Gp1bb	64.6341	-0.092258	0.133606	-0.690523	0.489865	0.813248
Dynlt2b	74.9373	0.0910597	0.131832	0.690727	0.489737	0.813248
Eif2ak2	179.871	-0.161305	0.233616	-0.690468	0.4899	0.813248
Gm5914	41.1025	-0.114525	0.165884	-0.690393	0.489947	0.813251
Zfp41	113.834	0.071767	0.103966	0.690294	0.490009	0.81328
Nme7	296.784	0.04433	0.0643061	0.689359	0.490598	0.813445
Catspere1	16.7711	-0.193995	0.28125	-0.689761	0.490345	0.813445
Ankrd63	212.197	-0.0531251	0.0769972	-0.689962	0.490218	0.813445
Utp11	255.777	0.0480455	0.0697342	0.68898	0.490836	0.813445
Tmem229a	1297.37	0.0341663	0.0496123	0.688667	0.491033	0.813445
1700101I11Rik	8.99473	-0.244841	0.355101	-0.689497	0.490511	0.813445
Gm51452	12.4884	-0.218753	0.317194	-0.689649	0.490415	0.813445
Gm40586	14.0374	0.201116	0.291581	0.689743	0.490356	0.813445
Sash1	2142.99	-0.0204927	0.0297467	-0.688907	0.490882	0.813445
Hint3	377.849	0.0554616	0.0805039	0.688931	0.490867	0.813445
Gm35102	88.7203	0.0887337	0.128857	0.688621	0.491062	0.813445
Rilp	15.8909	0.208284	0.302422	0.688719	0.491	0.813445
Dusp3	1655.84	0.0246359	0.0357141	0.689807	0.490316	0.813445
Srd5a1	101.741	0.0779542	0.113172	0.688813	0.490941	0.813445
Gfra2	453.014	0.0443235	0.0643031	0.689291	0.49064	0.813445
Zdhhc14	872.808	0.0390734	0.0566681	0.689513	0.4905	0.813445
Pdpk1	2736.73	-0.0200085	0.0290397	-0.689005	0.49082	0.813445
Srsf3	1381.07	0.023521	0.0341373	0.689012	0.490816	0.813445
Gm41562	9.61323	-0.270038	0.391809	-0.689206	0.490693	0.813445
Gm36279	11.5677	-0.240769	0.349237	-0.689414	0.490563	0.813445
Cc2d2b	19.0165	-0.189599	0.274829	-0.689881	0.490269	0.813445
Zfp668	491.974	0.0356437	0.0517698	0.688504	0.491136	0.813491
Prdm1	21.1242	-0.17783	0.258355	-0.688314	0.491255	0.813614
Gas8	330.18	-0.0428868	0.0623376	-0.687976	0.491468	0.813892
Higd1b	10.478	0.23672	0.344151	0.687838	0.491555	0.813961
Kcna3	356.063	-0.0482763	0.0702025	-0.687672	0.491659	0.814028
Amfr	1447.53	0.0286165	0.0416162	0.687629	0.491687	0.814028
Creb3l2	179.528	0.0712926	0.103746	0.687185	0.491966	0.814107
Rpusd3	90.1316	0.0786937	0.114538	0.687051	0.492051	0.814107
Mettl9	691.541	0.0311585	0.0453323	0.687336	0.491871	0.814107
Nalf1	7332.38	-0.0196277	0.0285514	-0.687452	0.491798	0.814107
Gm31614	20.2379	-0.169476	0.246649	-0.687114	0.492011	0.814107
Mrpl27	153.41	-0.0595088	0.0866034	-0.687141	0.491994	0.814107
Mir329	18.6252	-0.177134	0.257819	-0.687048	0.492052	0.814107
Pccb	321.118	-0.0434997	0.0633266	-0.68691	0.492139	0.81415
Tmem109	234.934	-0.0518366	0.0754687	-0.686863	0.492169	0.81415
Zc3h6	729.015	0.0334694	0.0487506	0.686542	0.492371	0.814334
Airn	38.8066	-0.117889	0.171711	-0.686556	0.492363	0.814334
Arrb2	366.539	0.0406638	0.0592458	0.686358	0.492488	0.814452
Rbm15	1528.79	0.0251275	0.0366214	0.686142	0.492624	0.814491
Tapt1	830.536	0.0303915	0.0443004	0.686031	0.492693	0.814491
Tlr9	29.2229	0.138368	0.201662	0.686138	0.492626	0.814491
Slc7a3	49.9128	-0.127612	0.186005	-0.68607	0.492669	0.814491
Slc4a3	1010.74	0.0350227	0.0510582	0.685938	0.492752	0.814513
Cd14	17.1399	0.209842	0.305996	0.685765	0.492861	0.814619
Mrpl41	376.114	-0.0424919	0.0619782	-0.685594	0.492969	0.814654
Camk2b	12857.1	-0.0224375	0.0327275	-0.685587	0.492973	0.814654
Rab3gap2	1845.08	-0.0196269	0.0286371	-0.685365	0.493113	0.814682
Gm36299	125.521	0.0739288	0.107871	0.685344	0.493127	0.814682
Sirt6	137.244	-0.069706	0.101699	-0.685417	0.493081	0.814682
Stab2	20.0969	-0.174871	0.25527	-0.685043	0.493317	0.814921
Adcy10	68.02	0.0936551	0.136739	0.684917	0.493396	0.814971
Gm826	18.2816	0.17778	0.259644	0.684706	0.493529	0.814971
Hectd4	10705.2	0.0163371	0.0238581	0.684759	0.493496	0.814971
6720489N17Rik	152.31	0.0621065	0.090688	0.684837	0.493447	0.814971
Rapgef1	1782.61	0.0231464	0.033819	0.684418	0.493711	0.815159
Acp6	155.872	-0.06073	0.0887371	-0.684382	0.493734	0.815159
Dctpp1	27.2444	0.138085	0.201923	0.683847	0.494072	0.815492
Gm51402	28.1353	-0.147418	0.215572	-0.683846	0.494072	0.815492
Eif2s3x	692.241	-0.0298402	0.0436311	-0.683922	0.494024	0.815492
Cep70	1313.83	-0.0258542	0.0378112	-0.68377	0.49412	0.815497
Rpl6	1621	0.0224797	0.0328816	0.683656	0.494192	0.81553
Tas2r137	7.06946	0.281236	0.411452	0.683522	0.494277	0.81553
Nrap	8.98903	-0.250386	0.366304	-0.683547	0.494261	0.81553
Mir6335	12.8967	0.198817	0.29109	0.683008	0.494602	0.815667
Gm12841	20.0154	0.177162	0.259371	0.683043	0.494579	0.815667
Rspo1	20.176	0.225104	0.3296	0.682962	0.494631	0.815667
Arsa	220.196	0.0567434	0.0830412	0.683316	0.494407	0.815667
6330525I24Rik	10.9376	-0.224961	0.329392	-0.682959	0.494633	0.815667
Lman1	697.216	-0.0280389	0.0410429	-0.683161	0.494505	0.815667
Pcbp1	841.818	-0.0277923	0.0407073	-0.682736	0.494774	0.815674
Npepps	2117.51	-0.0211226	0.0309351	-0.682802	0.494732	0.815674
C030034I22Rik	41.567	-0.112058	0.164108	-0.682831	0.494714	0.815674
Crb2	73.7792	0.114914	0.168353	0.682582	0.494871	0.815759
Uhrf1	14.1811	-0.202806	0.297166	-0.682466	0.494945	0.815805
Pbx4	58.5132	-0.0997548	0.1462	-0.682319	0.495037	0.815808
Dynlt1c	9.47746	-0.23461	0.343811	-0.682381	0.494998	0.815808
Ttc33	456.914	0.0386788	0.0567163	0.681969	0.495259	0.816036
Esrra	154.371	0.0626236	0.0918295	0.681956	0.495267	0.816036
Sbk1	687.594	0.0321026	0.0470876	0.681762	0.49539	0.816088
Gm53919	12.9748	0.208341	0.305569	0.681814	0.495357	0.816088
Samd14	310.083	-0.0484324	0.0710519	-0.681648	0.495462	0.816132
Pde5a	338.255	-0.0452908	0.0664761	-0.68131	0.495676	0.816186
Pole	46.578	0.108855	0.159773	0.681308	0.495677	0.816186
Tcf7l1	91.166	-0.0808471	0.118647	-0.681407	0.495614	0.816186
Cacna2d4	20.9662	0.182209	0.267369	0.681488	0.495563	0.816186
Tgm3	9.6993	-0.256315	0.376298	-0.681149	0.495777	0.816207
Vrk2	60.8873	-0.0936333	0.137465	-0.681144	0.49578	0.816207
Gm9929	29.22	-0.141531	0.20789	-0.680796	0.496001	0.81637
Gstm5	1103.69	-0.0312564	0.0459275	-0.68056	0.49615	0.81637
Xrcc2	78.67	-0.0829978	0.121995	-0.68034	0.496289	0.81637
Mrpl19	238.385	0.0587773	0.0863317	0.680831	0.495979	0.81637
Sephs2	303.006	0.0444057	0.0652495	0.680553	0.496155	0.81637
Dcun1d2	638.641	0.0344904	0.0506767	0.680598	0.496126	0.81637
Ireb2	1896.9	-0.0210493	0.0309291	-0.680568	0.496145	0.81637
Mycn	84.0814	-0.0795078	0.116861	-0.680364	0.496274	0.81637
Gm3558	7.4266	-0.290963	0.42763	-0.680408	0.496246	0.81637
Mthfd2l	102.918	-0.0712589	0.104765	-0.680179	0.496391	0.816462
Dgkk	27.5739	-0.183727	0.270236	-0.679874	0.496585	0.816706
Tada2b	647	-0.0322378	0.0474284	-0.679715	0.496685	0.816796
Grhpr	138.513	-0.0634783	0.0934114	-0.679556	0.496785	0.816836
Klc3	11.103	-0.22778	0.33529	-0.679352	0.496915	0.816836
Chek1	48.5013	-0.108736	0.1601	-0.679174	0.497028	0.816836
Spryd4	33.4487	-0.125656	0.185004	-0.679206	0.497007	0.816836
Prpf4b	2383.8	-0.0199329	0.0293422	-0.679323	0.496933	0.816836
Slc30a6	159.495	-0.0611553	0.0900438	-0.679173	0.497028	0.816836
Prkg1	720.161	-0.0328965	0.0484111	-0.679523	0.496807	0.816836
Galm	51.7676	0.132685	0.195431	0.678934	0.49718	0.81701
Adap1	789.949	0.033579	0.0494648	0.678847	0.497235	0.817025
Ccdc85a	4698.06	0.0279331	0.0411599	0.678647	0.497362	0.817159
Kif18a	29.7211	0.127652	0.18817	0.678384	0.497528	0.817275
Cplane2	11.703	0.236971	0.349386	0.678248	0.497614	0.817275
Brk1	643.066	-0.0331715	0.048896	-0.678409	0.497512	0.817275
Mmrn2	45.0765	-0.118584	0.174821	-0.678315	0.497572	0.817275
Gm33622	41.2413	-0.130324	0.192217	-0.678005	0.497768	0.817306
Gm5737	10.3736	-0.256536	0.378428	-0.6779	0.497835	0.817306
Rwdd1	473.339	-0.0375051	0.0553288	-0.677858	0.497861	0.817306
Pbld2	18.5518	-0.18058	0.266351	-0.677977	0.497786	0.817306
Timmdc1	237.189	-0.0543307	0.0801228	-0.678093	0.497713	0.817306
Draxin	12.5146	-0.208797	0.30815	-0.677583	0.498036	0.817466
Bcl7a	1048.16	0.0266511	0.0393506	0.677274	0.498232	0.817466
Rpp40	65.9288	-0.0957207	0.141312	-0.67737	0.498171	0.817466
Zfp7	112.46	0.0733394	0.108279	0.677317	0.498205	0.817466
Zfp597	382.378	-0.045213	0.0667309	-0.677542	0.498062	0.817466
Klc2	1367.6	-0.026182	0.0386578	-0.677277	0.49823	0.817466
Msantd3	240.946	0.0541629	0.079983	0.67718	0.498291	0.817472
Prdm16	322.995	0.121713	0.179807	0.676908	0.498464	0.817472
Insyn2a	221.686	-0.0494064	0.0729742	-0.67704	0.498381	0.817472
Nup58	1206.77	-0.0236539	0.0349377	-0.677031	0.498386	0.817472
Sat1	300.634	0.0536507	0.0792547	0.67694	0.498444	0.817472
Gm23262	189.457	-0.0637863	0.0942607	-0.6767	0.498596	0.817614
D730003I15Rik	29.1156	0.140295	0.207362	0.676567	0.498681	0.817677
Psma7	359.098	-0.0450929	0.0666808	-0.67625	0.498882	0.817858
Gm31332	58.0098	-0.0988834	0.146222	-0.676257	0.498878	0.817858
Plcd4	243.142	0.0651308	0.096352	0.675967	0.499061	0.817951
Usp2	808.15	0.0352397	0.0521339	0.675945	0.499076	0.817951
Rwdd2a	163.135	0.0567384	0.083926	0.676053	0.499007	0.817951
Gm26559	16.864	0.194653	0.288068	0.675719	0.499219	0.818112
Tmem70	317.258	0.0454645	0.0673014	0.675536	0.499335	0.818158
Klf16	211.206	0.0537365	0.0795502	0.675505	0.499355	0.818158
Trem2	39.1025	-0.144693	0.214214	-0.675459	0.499384	0.818158
Lmo4	1346.22	0.024169	0.0357865	0.675367	0.499443	0.818178
Nat10	543.816	0.0336504	0.0498585	0.674918	0.499728	0.818226
Col8a2	61.8151	0.353447	0.523749	0.67484	0.499778	0.818226
Slfn2	14.4939	-0.291204	0.431421	-0.674988	0.499683	0.818226
Abcd4	148.884	-0.0607028	0.0899434	-0.6749	0.499739	0.818226
Kctd6	849.16	0.0293903	0.0435451	0.674939	0.499714	0.818226
Stap2	18.1003	-0.168213	0.249299	-0.674747	0.499837	0.818226
Gm29998	36.1132	-0.130073	0.192771	-0.674752	0.499834	0.818226
Smim10l2a	160.93	0.0636403	0.0942914	0.674933	0.499719	0.818226
Parp3	60.883	-0.107072	0.158718	-0.674605	0.499926	0.818298
Sgo2a	28.5362	-0.137549	0.203925	-0.674507	0.499989	0.818325
Psmd5	418.789	0.0391966	0.0581325	0.674262	0.500145	0.818393
Pon3	218.447	0.281215	0.41704	0.674311	0.500113	0.818393
Tbx2	24.0272	-0.156118	0.231562	-0.674192	0.500189	0.818393
Ubn1	1150.14	-0.0238841	0.0354282	-0.674155	0.500213	0.818393
Gm41701	14.7717	-0.187348	0.277932	-0.67408	0.50026	0.818396
1700113A16Rik	12.2743	-0.20369	0.302286	-0.673831	0.500418	0.81858
Gm31406	21.0582	0.159606	0.237019	0.67339	0.500699	0.818818
C5ar2	10.5258	-0.249902	0.371067	-0.673468	0.500649	0.818818
Tep1	114.883	0.0789958	0.117319	0.673342	0.50073	0.818818
Mir690	23.2536	0.156038	0.231745	0.673316	0.500747	0.818818
Zfp24	629.769	0.0321157	0.0477094	0.673152	0.500851	0.818914
4930445K14Rik	35.6282	0.130076	0.193527	0.672133	0.501499	0.819114
Pomgnt1	463.347	0.0394132	0.0586323	0.67221	0.50145	0.819114
Dhrs3	164.604	0.0715111	0.106329	0.672544	0.501237	0.819114
Plekhn1	83.3399	-0.0951836	0.141481	-0.672768	0.501095	0.819114
Cyp26b1	164.616	0.103145	0.153418	0.672314	0.501384	0.819114
Zfp658	159.524	0.0673575	0.10022	0.672097	0.501522	0.819114
Pih1d2	32.9735	0.126333	0.187888	0.672382	0.50134	0.819114
Ifi47	8.66287	-0.289977	0.431216	-0.672463	0.501289	0.819114
Naip6	28.2997	-0.16768	0.249293	-0.672622	0.501188	0.819114
Gpank1	99.4974	-0.0783575	0.11655	-0.672305	0.50139	0.819114
Cdc5l	952.681	-0.0260163	0.0386811	-0.672584	0.501212	0.819114
Armcx2	921.042	-0.0292574	0.0434926	-0.672698	0.501139	0.819114
Fam53a	281.434	-0.0432767	0.0644028	-0.67197	0.501603	0.819131
Abcc5	3300.61	0.0261246	0.0388794	0.671938	0.501623	0.819131
Gm34969	7.1634	-0.276739	0.412034	-0.67164	0.501813	0.819291
S100a3	7.09861	-0.273936	0.407847	-0.671664	0.501798	0.819291
Gm13373	12.0151	0.209289	0.311682	0.671484	0.501912	0.819371
Pnpo	193.595	-0.0550606	0.0820062	-0.67142	0.501953	0.819371
Snai2	16.7929	0.184123	0.274347	0.67113	0.502138	0.819598
Bche	138.768	-0.10185	0.15183	-0.670814	0.502339	0.819602
Pmvk	240.287	-0.0511796	0.0762807	-0.670937	0.50226	0.819602
Dctn6	547.387	-0.033303	0.0496564	-0.670669	0.502432	0.819602
Hey2	84.5417	0.103913	0.154897	0.670851	0.502316	0.819602
Ercc6l2	569.72	-0.0345705	0.0515429	-0.670713	0.502404	0.819602
Fam162a	199.693	-0.0591058	0.0881125	-0.6708	0.502348	0.819602
Zfp36l2	366.368	0.0477261	0.0711668	0.670624	0.50246	0.819602
Ogfrl1	4023.86	-0.023439	0.0349969	-0.669745	0.50302	0.819726
Gm31465	7.62616	-0.263215	0.393394	-0.669089	0.503439	0.819726
Rpl31	1365.02	0.025552	0.0381699	0.669429	0.503222	0.819726
Atp2b4	2623.34	0.0693668	0.103634	0.669346	0.503275	0.819726
Dynlrb1	1234.23	-0.0263419	0.0393574	-0.669301	0.503303	0.819726
Txn1	356.789	0.0405057	0.0605443	0.669026	0.503479	0.819726
Rab3b	326.546	-0.0709114	0.105796	-0.670267	0.502687	0.819726
Sgce	331.754	0.0416802	0.0622977	0.669048	0.503465	0.819726
Ccne1	129.862	-0.0692854	0.103449	-0.669758	0.503012	0.819726
Snora23	66.1248	-0.0943225	0.140744	-0.670173	0.502748	0.819726
Gpat4	770.169	-0.03172	0.0473955	-0.669262	0.503328	0.819726
Mrpl4	264.327	-0.0493324	0.0737408	-0.668998	0.503497	0.819726
Gm33800	9.41544	0.412198	0.615482	0.669715	0.503039	0.819726
Tmem259	570.264	-0.0379011	0.0565879	-0.669773	0.503003	0.819726
Zmiz2	2958.36	0.0233677	0.0348832	0.669884	0.502932	0.819726
Gm51897	201.058	-0.0509475	0.0760959	-0.669517	0.503166	0.819726
Dcakd	335.702	-0.0435201	0.0650075	-0.669463	0.5032	0.819726
Ang	20.3993	0.163536	0.244394	0.669148	0.503401	0.819726
Pcdha2	34.6377	0.119492	0.178611	0.669007	0.503491	0.819726
Adrb2	21.8595	-0.148549	0.221801	-0.66974	0.503023	0.819726
Rps6ka4	245.517	-0.0500288	0.0747181	-0.669568	0.503134	0.819726
Abcc4	370.814	-0.0660256	0.0987203	-0.668815	0.503613	0.819841
Tusc1	48.3228	-0.110045	0.164643	-0.668384	0.503889	0.820215
Adam15	809.796	0.0318615	0.0476907	0.668086	0.504079	0.820388
Gm39017	1284.94	0.0250028	0.0374253	0.668073	0.504087	0.820388
Fes	33.549	0.138226	0.206942	0.667947	0.504167	0.820445
Gm25873	68.7667	0.0953287	0.142747	0.667816	0.504251	0.820507
Tmem212	12.9939	-0.209738	0.314107	-0.667729	0.504307	0.820523
Gm38585	127.865	0.0724648	0.108538	0.667646	0.50436	0.820535
Pkn2	1081.02	0.0292731	0.0438624	0.667384	0.504527	0.820566
P3h3	194.763	-0.0590327	0.0884812	-0.667178	0.504659	0.820566
P3h4	90.7957	0.0753705	0.112926	0.667429	0.504498	0.820566
Polr2k	31.449	-0.138217	0.20713	-0.667295	0.504583	0.820566
Eva1c	24.6228	0.148554	0.222574	0.667437	0.504493	0.820566
Gm6712	169.286	0.0558891	0.0837775	0.667114	0.5047	0.820566
Gm41901	45.4436	0.122328	0.183365	0.667131	0.504689	0.820566
Fam234a	156.493	0.0666572	0.0999345	0.667009	0.504766	0.8206
Gm32724	7.29642	0.26295	0.394386	0.666734	0.504942	0.820812
Fbrs	965.581	0.0321753	0.0482743	0.666511	0.505085	0.820894
Trim72	9.01305	-0.263079	0.394702	-0.666525	0.505075	0.820894
Gm51458	15.4201	0.186963	0.280641	0.6662	0.505283	0.821068
4933407O12Rik	14.9588	0.178327	0.267661	0.666243	0.505256	0.821068
Nepro	164.2	0.0569361	0.0854774	0.666096	0.50535	0.821102
Galnt10	111.59	0.0768764	0.115472	0.66576	0.505565	0.821376
Impdh2	326.495	-0.0413514	0.062127	-0.665595	0.50567	0.821473
Gm11627	9.30235	0.242779	0.36491	0.665311	0.505851	0.821619
Heatr5b	1293.88	0.0219334	0.0329654	0.665347	0.505829	0.821619
Tmem156	7.89827	-0.277595	0.417428	-0.665014	0.506042	0.821797
St8sia5	557.444	-0.045505	0.0684288	-0.664997	0.506053	0.821797
Cdkn2d	117.888	0.0694421	0.104446	0.664861	0.50614	0.821864
Gm34459	19.7085	0.167985	0.252711	0.664733	0.506221	0.821922
Prpf4	301.893	-0.0420988	0.0633461	-0.664584	0.506317	0.821928
Setd4	143.715	-0.0629771	0.0947611	-0.664588	0.506314	0.821928
B3galt2	1368.68	0.0331502	0.0499122	0.66417	0.506582	0.82206
Pgam5	379.771	-0.0402044	0.0605255	-0.664256	0.506527	0.82206
Cplane1	2685.13	0.0167284	0.0251862	0.664189	0.506569	0.82206
Usp49	38.6694	0.113142	0.170336	0.664226	0.506546	0.82206
Vps4a	898.385	0.0287883	0.0433504	0.664084	0.506637	0.822075
Gm39061	9.03956	-0.246133	0.37078	-0.663824	0.506803	0.822251
3000002C10Rik	50.1495	-0.104812	0.157904	-0.663771	0.506837	0.822251
AI467606	7.57463	-0.279704	0.421456	-0.663662	0.506906	0.822289
Gm3248	16.8551	-0.178276	0.268664	-0.663564	0.50697	0.822317
Myo1b	364.626	-0.057864	0.0873304	-0.662587	0.507595	0.822526
Zfp335os	18.4327	0.173568	0.261886	0.662762	0.507483	0.822526
Larp7	225.571	-0.0498091	0.0751832	-0.662504	0.507649	0.822526
Inpp5b	699.641	-0.0291272	0.0439563	-0.66264	0.507561	0.822526
Zfp607b	303.83	0.0418008	0.0630545	0.662932	0.507374	0.822526
Nosip	269.613	-0.0448808	0.067692	-0.663015	0.507321	0.822526
Gm40454	53.4151	0.0978213	0.147608	0.662708	0.507518	0.822526
Rab11fip1	108.503	0.126007	0.190037	0.663069	0.507287	0.822526
Dusp26	252.5	0.0532626	0.0803944	0.662516	0.507641	0.822526
Map3k5	641.688	0.0322493	0.0486336	0.663108	0.507262	0.822526
Shmt2	148.882	-0.0576141	0.0868718	-0.663209	0.507197	0.822526
Gm38486	87.5039	-0.0799264	0.12058	-0.662849	0.507427	0.822526
Ppp3cc	449.61	-0.0337491	0.0509501	-0.662396	0.507717	0.822563
Smarcd1	978.69	0.0259642	0.0392056	0.662258	0.507806	0.822632
Bcl2l1	703.666	0.0295438	0.0446285	0.661994	0.507975	0.822706
Nat8f3	11.0116	0.22795	0.344297	0.662073	0.507925	0.822706
Slc22a6	62.5251	-0.32947	0.497709	-0.661972	0.507989	0.822706
Cfap126	49.3883	-0.157659	0.238348	-0.661463	0.508315	0.822713
Meis2	1010.46	0.0861263	0.130189	0.661547	0.508262	0.822713
A2m	154.407	0.195376	0.295318	0.66158	0.50824	0.822713
Apeh	144.323	0.0602284	0.0910141	0.661748	0.508133	0.822713
Gm41098	285.949	0.0476663	0.0720204	0.661845	0.508071	0.822713
Gm53845	261.13	0.0497143	0.0751519	0.661518	0.50828	0.822713
Sall3	142.9	-0.0663001	0.100211	-0.661603	0.508225	0.822713
Osbpl7	216.028	0.0494993	0.0748471	0.661339	0.508395	0.822768
Zfp825	117.004	0.070052	0.105941	0.661235	0.508462	0.822802
Syt13	1692.3	0.0204682	0.030965	0.661013	0.508604	0.822838
Gm39990	9.46597	-0.236917	0.358507	-0.660842	0.508713	0.822838
Stim2	2299.46	0.0378137	0.0572179	0.660872	0.508695	0.822838
Ercc2	285.617	-0.0459699	0.0695551	-0.660913	0.508668	0.822838
Piezo2	52.4772	-0.103108	0.155988	-0.660999	0.508613	0.822838
Gpr179	10.021	-0.235289	0.356111	-0.660718	0.508793	0.822846
Ndufs4	457.48	0.0375699	0.0568645	0.660692	0.50881	0.822846
Lrrc4c	4058.23	0.0296513	0.044905	0.660311	0.509054	0.822867
Rprd1b	644.941	0.028747	0.0435307	0.660386	0.509006	0.822867
Klhl26	550.176	0.0319633	0.0484132	0.660217	0.509114	0.822867
Ltv1	263.536	-0.0459619	0.069609	-0.660287	0.50907	0.822867
Col18a1	78.8403	0.137329	0.207982	0.660294	0.509065	0.822867
Abtb3	272.975	-0.0510617	0.077296	-0.6606	0.508869	0.822867
H4c9	14.4923	0.195373	0.295943	0.660171	0.509144	0.822867
Gins3	27.3604	0.147784	0.223895	0.660059	0.509216	0.8229
Grin2c	711.845	0.0398383	0.0603615	0.659995	0.509257	0.8229
Trappc8	1672.49	-0.0202811	0.0307355	-0.659857	0.509346	0.822969
Tmem106c	220.742	0.0509766	0.0772646	0.659766	0.509404	0.822989
Poglut2	166.741	0.0650353	0.0986004	0.659584	0.509521	0.823104
Ube2d1	506.899	0.0439898	0.0667073	0.659444	0.509611	0.823175
Nr6a1	320.663	0.0427481	0.0648332	0.659354	0.509668	0.823186
Ccdc34	317.25	-0.0433501	0.0657598	-0.659219	0.509755	0.823186
Abitram	436.242	0.0358999	0.0544541	0.659269	0.509723	0.823186
Gucy1b1	1942.01	0.0259504	0.039385	0.658891	0.509966	0.823297
Ecpas	4007.09	-0.0157931	0.0239643	-0.659024	0.50988	0.823297
Cdk13	2739.61	-0.0166405	0.0252525	-0.658964	0.509919	0.823297
Doc2g	26.9799	0.13965	0.211968	0.658826	0.510008	0.823297
Myl9	67.2625	-0.117416	0.178388	-0.658207	0.510405	0.823539
Gm34941	15.3413	-0.189943	0.288564	-0.658235	0.510387	0.823539
Polr2l	89.6061	0.074973	0.113852	0.658512	0.510209	0.823539
Zhx2	551.271	0.0365323	0.0555064	0.658163	0.510433	0.823539
Txnrd2	96.0848	-0.07449	0.113153	-0.658309	0.510339	0.823539
Cwf19l1	251.432	0.0467338	0.0709951	0.658267	0.510366	0.823539
Rpgrip1	14.646	-0.187204	0.284496	-0.658019	0.510526	0.823614
Psmg3	22.7053	-0.149593	0.227392	-0.657864	0.510626	0.823648
Gm51906	7.35388	0.256004	0.389156	0.657843	0.510639	0.823648
Tmem150c	1220.85	-0.026704	0.0406004	-0.657727	0.510713	0.823694
Dab2	336.881	-0.117593	0.178823	-0.657596	0.510798	0.823714
Ier3ip1	312.448	-0.0424264	0.0645204	-0.657565	0.510818	0.823714
Hip1	904.766	0.0258467	0.0393144	0.657437	0.5109	0.823722
Cmtm3	65.674	-0.0872683	0.132745	-0.657415	0.510914	0.823722
Jcad	1785.76	0.0307258	0.0467437	0.657325	0.510972	0.823741
Uqcrb	807.819	-0.037881	0.05766	-0.656971	0.5112	0.824034
Gtpbp10	147.092	0.0607266	0.0925095	0.656436	0.511544	0.824291
B3gnt3	8.31125	-0.257763	0.392646	-0.656476	0.511518	0.824291
Cenpv	172.462	-0.0539359	0.0821555	-0.65651	0.511496	0.824291
D330041H03Rik	21.8725	-0.146553	0.223254	-0.656438	0.511542	0.824291
Slc35f6	229.382	-0.0489657	0.0746089	-0.656299	0.511632	0.824309
5730409K12Rik	74.3078	0.0816395	0.124398	0.656276	0.511647	0.824309
Dhrs7b	182.822	-0.0587223	0.0895126	-0.656023	0.51181	0.824498
Eif5b	1780.1	0.0217066	0.0331138	0.655516	0.512136	0.824646
Septin2	891.529	0.0280968	0.0428496	0.655706	0.512013	0.824646
Sec22b	524.495	0.0333843	0.0509989	0.65461	0.512719	0.824646
Tspan5	2833.84	0.0211681	0.032303	0.655299	0.512275	0.824646
Hint2	41.6802	-0.113374	0.173149	-0.65478	0.512609	0.824646
Zkscan16	2382.75	-0.0286931	0.0437558	-0.655755	0.511982	0.824646
Ythdf2	650.19	0.0295621	0.0451227	0.655149	0.512372	0.824646
A930005G22Rik	8.86866	0.233305	0.356339	0.654728	0.512643	0.824646
LOC115487295	14.335	0.189389	0.288889	0.655577	0.512096	0.824646
Ccdc13	87.5071	-0.0756293	0.115426	-0.655222	0.512325	0.824646
Blmh	491.102	-0.0412176	0.062875	-0.655549	0.512114	0.824646
Sav1	293.625	-0.0430704	0.065769	-0.654874	0.512549	0.824646
Mir341	95.7793	-0.075859	0.115836	-0.654881	0.512544	0.824646
Clba1	62.2719	0.0931703	0.142333	0.654593	0.51273	0.824646
Serpinb6a	313.124	0.0454639	0.0694194	0.654917	0.512521	0.824646
Gm53258	1165.69	-0.0246046	0.0375743	-0.654824	0.512581	0.824646
Adprh	295.218	0.0470813	0.0718952	0.65486	0.512558	0.824646
Bex1	196.883	-0.0633621	0.0967362	-0.654999	0.512469	0.824646
Tfb2m	283.921	-0.0448456	0.0685327	-0.654368	0.512875	0.824731
Ddx47	309.797	0.0431157	0.0658837	0.654421	0.51284	0.824731
Proser2	15.1075	-0.184976	0.28274	-0.654227	0.512966	0.824804
Celrr	41.2178	0.11654	0.178215	0.65393	0.513157	0.824926
Rpl32	690.9	0.0371243	0.0567794	0.653835	0.513218	0.824926
Gab2	415.953	0.0375455	0.0574271	0.653794	0.513244	0.824926
Tenm2	16046.2	-0.033332	0.0509839	-0.653776	0.513256	0.824926
Megf10	578.449	0.0391666	0.0599105	0.653751	0.513272	0.824926
Hook2	134.164	-0.0660493	0.101055	-0.653598	0.513371	0.825011
Nol8	682.974	0.0314301	0.0480954	0.653494	0.513438	0.825045
Gm32013	45.4856	-0.118942	0.182068	-0.653285	0.513572	0.825187
Zfp207	4047.26	0.0219197	0.0335679	0.652994	0.51376	0.825415
Gemin7	83.6581	0.0739214	0.113343	0.652192	0.514277	0.825876
2310075K07Rik	12.4037	-0.198836	0.304809	-0.652328	0.514189	0.825876
Cgrrf1	118.717	-0.0680415	0.104325	-0.652206	0.514269	0.825876
Enpp2	12411.5	0.350654	0.537557	0.652312	0.5142	0.825876
AA414768	47.2841	-0.1069	0.163851	-0.652422	0.514129	0.825876
Exoc6b	4260.08	0.0220035	0.0337499	0.65196	0.514427	0.825894
Pdlim7	497.168	0.0398247	0.0610782	0.652027	0.514384	0.825894
Scaf4	1388.79	-0.0207765	0.0318643	-0.652029	0.514383	0.825894
Trpa1	20.8586	0.161096	0.247215	0.651642	0.514632	0.825931
Trip12	6021.24	0.0127269	0.0195265	0.651776	0.514545	0.825931
Grhl3	17.9486	0.162662	0.249621	0.651638	0.514635	0.825931
Nop53	435.495	0.0344075	0.0527979	0.651683	0.514606	0.825931
Rtn4rl1	1313.38	-0.033478	0.0513994	-0.65133	0.514834	0.826103
Tnfrsf11b	11.4238	-0.2118	0.325175	-0.651342	0.514826	0.826103
Zfp112	174.458	-0.0550346	0.0845051	-0.651258	0.51488	0.826103
Rars2	431.908	-0.0382329	0.0587239	-0.651061	0.515007	0.82614
Golga5	467.549	-0.0332535	0.0510801	-0.651008	0.515042	0.82614
Mrpl14	65.9058	0.0909852	0.13974	0.651104	0.514979	0.82614
Plcg1	1029.54	0.0266672	0.0409714	0.650872	0.515129	0.826193
Gpr63	850.022	-0.0367692	0.0565018	-0.650761	0.515201	0.826193
Mir299a	20.7753	0.156799	0.240954	0.650743	0.515212	0.826193
Gm16083	112.475	0.0663933	0.102079	0.65041	0.515427	0.826301
Itgb3bp	61.7938	-0.0906553	0.139467	-0.650014	0.515683	0.826301
2900005J15Rik	32.1002	-0.123066	0.189292	-0.650139	0.515603	0.826301
Hscb	38.8271	0.110739	0.170388	0.649925	0.515741	0.826301
Gm33153	6.92933	-0.28687	0.441356	-0.649975	0.515709	0.826301
Srprb	199.05	-0.054943	0.0845316	-0.64997	0.515712	0.826301
Cep68	541.06	0.032968	0.0507087	0.650145	0.515598	0.826301
Efcab15	15.0894	0.187611	0.288477	0.650352	0.515465	0.826301
Gm4491	9.80897	0.235738	0.36239	0.650509	0.515363	0.826301
Gm23509	34.945	0.141038	0.216898	0.650254	0.515528	0.826301
Gm10406	17.0712	0.163312	0.251378	0.64967	0.515906	0.826491
Pcdha3	54.6179	0.0960917	0.147929	0.649578	0.515965	0.826512
Grem1	44.2	-0.116501	0.179486	-0.649082	0.516285	0.826814
Psmb1	720.775	0.0269755	0.0415601	0.649073	0.516291	0.826814
Cfap43	125.454	0.168904	0.260224	0.649072	0.516292	0.826814
Smg6	1142.64	-0.0222134	0.0342407	-0.648743	0.516504	0.82708
Trpv3	30.5783	0.132242	0.203879	0.648629	0.516578	0.827125
Nmd3	488.574	-0.0371369	0.0572841	-0.648292	0.516796	0.8274
Il17ra	99.3066	0.0860118	0.132718	0.648077	0.516935	0.827548
Zfp629	464.518	0.035156	0.0542603	0.647915	0.51704	0.827643
4930420G21Rik	9.09169	0.251408	0.388162	0.647689	0.517186	0.827802
Gm54157	870.63	0.0294062	0.0454072	0.647612	0.517236	0.827809
Strap	1346.01	0.0260384	0.0402155	0.647471	0.517327	0.827874
Pik3r6	22.0166	0.163592	0.252688	0.647406	0.517369	0.827874
Tmem218	58.725	-0.0918328	0.141895	-0.64719	0.517509	0.827964
D930020B18Rik	19.3728	-0.158261	0.244541	-0.647176	0.517518	0.827964
Idh3b	1987.05	-0.0233358	0.0360637	-0.647072	0.517585	0.827998
Fam76a	583.815	0.0336107	0.051976	0.646659	0.517853	0.828278
Pisd	466.153	-0.0344737	0.0533223	-0.646516	0.517945	0.828278
Bid	96.7574	-0.0839148	0.129767	-0.646657	0.517854	0.828278
Gucy2g	47.1728	0.137129	0.212088	0.646565	0.517914	0.828278
Gm1673	48.9321	0.0975734	0.150963	0.646342	0.518058	0.828334
Eppk1	13.615	0.192621	0.298028	0.646319	0.518073	0.828334
Gm13199	13.5671	0.185848	0.287592	0.646222	0.518135	0.828361
Gm25636	7.71618	0.257939	0.399203	0.646134	0.518192	0.828378
Gm22887	8.54627	-0.2478	0.383686	-0.645839	0.518384	0.828588
Etv5	1033.96	0.0407534	0.0631082	0.645769	0.518429	0.828588
Ahnak	1283.24	-0.03679	0.0569754	-0.645717	0.518462	0.828588
Tle1	1301.21	0.0492852	0.0763484	0.64553	0.518584	0.828708
Gm25930	10.9717	0.216486	0.33547	0.645323	0.518718	0.828848
Hpdl	20.3865	0.153034	0.237325	0.644829	0.519038	0.829087
Nell1	472.934	-0.038317	0.0594184	-0.644869	0.519012	0.829087
Txndc17	209.937	0.0528567	0.081973	0.644807	0.519052	0.829087
Gm52202	17.3558	-0.170927	0.265037	-0.644918	0.51898	0.829087
Map3k10	905.061	-0.0249448	0.0386979	-0.644605	0.519183	0.82912
Ero1b	365.738	0.0424461	0.0658575	0.644514	0.519242	0.82912
Cldn1	101.755	0.130632	0.20263	0.644681	0.519134	0.82912
Gemin6	25.9188	0.131107	0.203428	0.64449	0.519258	0.82912
Plpp2	20.1812	0.167938	0.260666	0.644266	0.519403	0.829277
Il15ra	106.646	0.0725411	0.112648	0.643964	0.519599	0.82945
LOC118568509	55.2164	-0.0968183	0.150388	-0.643789	0.519712	0.82945
Upk1a	8.45315	-0.25092	0.38973	-0.64383	0.519686	0.82945
Cep83	722.476	-0.0285268	0.0443034	-0.643898	0.519642	0.82945
Gm30655	38.7352	0.114538	0.177925	0.643743	0.519742	0.82945
Zbtb11os1	31.659	0.128947	0.200339	0.643646	0.519805	0.829476
Rps25	733.206	0.0296685	0.0461276	0.643183	0.520105	0.829807
Slc19a1	119.381	0.0631531	0.0981818	0.643226	0.520077	0.829807
Rapgef2	7171.46	-0.015197	0.0236334	-0.643032	0.520204	0.829872
Stpg1	60.6155	-0.101872	0.158441	-0.642964	0.520248	0.829872
Rapgef3os2	7.41611	0.25049	0.389621	0.642907	0.520285	0.829872
Ssbp3	1655.42	0.0227013	0.035322	0.642694	0.520423	0.830007
Gm30464	22.6592	0.150734	0.234596	0.642528	0.52053	0.830007
Gm41077	82.8158	-0.0956211	0.148817	-0.64254	0.520522	0.830007
Siah1b	49.3349	0.0978739	0.152335	0.642491	0.520554	0.830007
Rfxank	140.331	0.0741412	0.115422	0.642349	0.520647	0.83008
4930513N10Rik	10.7461	0.216496	0.337084	0.642263	0.520703	0.830096
Gm54173	13.8318	-0.20123	0.313349	-0.642191	0.520749	0.830096
Pcdh11x	561.831	-0.0540451	0.084201	-0.641859	0.520965	0.830366
Bcs1l	152.184	-0.0578831	0.0902122	-0.641633	0.521111	0.830444
Tmem9	195.835	-0.0600889	0.0936565	-0.641589	0.52114	0.830444
Ube2l6	26.2148	0.164924	0.257158	0.641335	0.521305	0.830444
Pak5	906.983	0.0276091	0.0430486	0.641346	0.521298	0.830444
Gm42303	10.0011	0.246095	0.383931	0.640987	0.521531	0.830444
Rnf103	672.104	0.0286636	0.0446855	0.641452	0.521229	0.830444
Insr	1695.64	0.0200037	0.0311927	0.641295	0.521331	0.830444
Slc39a2	129.227	0.0702929	0.109642	0.641115	0.521448	0.830444
Gm41247	22.8864	-0.147052	0.229436	-0.640927	0.52157	0.830444
Puf60	862.883	-0.0265114	0.0413594	-0.641001	0.521522	0.830444
Lncppara	147.56	-0.063861	0.0995914	-0.64123	0.521373	0.830444
Nit2	62.4993	0.0859892	0.134153	0.64098	0.521536	0.830444
Gli2	143.481	0.0594709	0.0928064	0.640806	0.521648	0.830496
Bivm	441.351	-0.0332675	0.0519552	-0.640312	0.52197	0.830615
Arhgdib	80.6187	-0.0806454	0.12595	-0.640297	0.52198	0.830615
Zfp366	61.2465	-0.101426	0.158354	-0.640502	0.521846	0.830615
Snx4	568.261	0.0322833	0.0504276	0.640192	0.522048	0.830615
Rnaset2a	41.5361	-0.106919	0.166992	-0.640268	0.521999	0.830615
1110038B12Rik	48.3803	0.102021	0.159293	0.640459	0.521874	0.830615
Fads3	341.534	0.0414929	0.0648105	0.640219	0.522031	0.830615
Gm49870	91.5193	-0.0769939	0.120301	-0.64001	0.522166	0.83073
Gpr45	199.097	-0.0508305	0.0796549	-0.638135	0.523386	0.831048
Dennd4b	533.184	-0.030215	0.0473013	-0.638777	0.522968	0.831048
Gm12536	66.386	0.0988003	0.154589	0.639114	0.522749	0.831048
Gm40210	19.345	0.160053	0.250563	0.638771	0.522972	0.831048
Svbp	26.4888	0.130652	0.204716	0.63821	0.523337	0.831048
Rlf	1534.55	0.0215857	0.0338088	0.638463	0.523172	0.831048
Pla2g5	17.5969	0.391855	0.614054	0.638144	0.52338	0.831048
Klhl21	110.694	-0.0699656	0.109571	-0.63854	0.523122	0.831048
Rab35	701.928	0.0299581	0.0469216	0.638471	0.523167	0.831048
Ppp1r35	28.1607	-0.131126	0.205079	-0.639393	0.522567	0.831048
Fam20c	265.707	-0.0493879	0.0772999	-0.638913	0.522879	0.831048
Gm36722	287.254	0.144738	0.226735	0.638357	0.523242	0.831048
Gm5899	12.7994	-0.205632	0.322047	-0.638516	0.523138	0.831048
5930403N24Rik	8.00854	-0.240887	0.377332	-0.638396	0.523216	0.831048
Dhrs13	27.8185	-0.137075	0.214368	-0.639436	0.522539	0.831048
Atp5g1	444.032	-0.0647537	0.101282	-0.639338	0.522603	0.831048
Adamts6	221.173	0.0493258	0.0771872	0.639042	0.522796	0.831048
Gm6498	26.2658	-0.133025	0.208374	-0.638396	0.523216	0.831048
Cbln3	11.1059	-0.226683	0.35479	-0.638923	0.522873	0.831048
Gm22208	8.38639	0.253849	0.397491	0.638628	0.523065	0.831048
Mchr1	133.478	-0.0675601	0.105869	-0.63815	0.523376	0.831048
R3hcc1l	323.575	0.0398452	0.0623485	0.639072	0.522776	0.831048
Rab20	8.43918	0.347751	0.545148	0.637902	0.523538	0.831141
Krt77	83.6339	-0.0791717	0.124103	-0.637952	0.523505	0.831141
Smarcc1	1622.93	-0.0224363	0.0351807	-0.637746	0.523639	0.831228
Gm47438	18.0627	-0.160259	0.251322	-0.637663	0.523693	0.831241
Abcd1	170.368	-0.0527937	0.0828117	-0.637514	0.52379	0.83132
Rpl4	4680.74	0.0174297	0.0273447	0.637409	0.523859	0.831356
Faxc	2119.07	0.0203912	0.0320137	0.636951	0.524157	0.831388
1700086P04Rik	18.7604	0.156645	0.245825	0.637222	0.52398	0.831388
Nt5c3	327.5	-0.0374861	0.0588262	-0.637234	0.523972	0.831388
Bmal2	200.076	-0.050463	0.0792209	-0.636991	0.524131	0.831388
Kctd14	18.4784	-0.16333	0.256387	-0.637044	0.524096	0.831388
Mettl22	175.058	0.0531191	0.0833886	0.637006	0.524121	0.831388
Gm32994	31.1845	-0.123814	0.194446	-0.636752	0.524286	0.831446
Scube3	59.4477	0.207604	0.326009	0.636804	0.524252	0.831446
Neurod6	2785.23	-0.0302487	0.0475505	-0.63614	0.524685	0.831711
Sema3b	63.7414	0.246112	0.386817	0.636248	0.524615	0.831711
Rai1	3506.05	0.0230394	0.0362131	0.636219	0.524634	0.831711
St6galnac2	92.3227	0.199633	0.313784	0.636211	0.524639	0.831711
Frs3	119.438	-0.0718465	0.11293	-0.636202	0.524645	0.831711
Crtap	64.4409	0.0858678	0.134999	0.636064	0.524735	0.831715
Babam1	550.382	0.0311517	0.0489971	0.635787	0.524915	0.831928
Triap1	36.1176	-0.116883	0.183999	-0.635239	0.525273	0.831933
Dbr1	150.358	0.0555478	0.0874404	0.635265	0.525256	0.831933
Marcks	1714.49	-0.0309586	0.0487078	-0.635599	0.525038	0.831933
F420014N23Rik	24.8751	0.143737	0.226241	0.63533	0.525213	0.831933
Atp10b	93.2296	0.0863246	0.135899	0.635213	0.52529	0.831933
Clip4	999.475	-0.0240877	0.0379013	-0.635536	0.525079	0.831933
Map3k8	43.0064	0.111671	0.175768	0.635331	0.525212	0.831933
LOC115488927	211.365	0.0503463	0.0792552	0.635243	0.52527	0.831933
Dhrs11	38.4914	0.115971	0.182636	0.634985	0.525438	0.831951
Slc25a27	1317.39	0.0222082	0.034967	0.635118	0.525352	0.831951
Rbm10	643.542	0.0287231	0.0452345	0.634981	0.525441	0.831951
Sccpdh	553.533	-0.0412992	0.0650477	-0.634907	0.525489	0.831955
Alg10b	641.885	-0.0302027	0.0475795	-0.634785	0.525569	0.832007
Stum	5620.41	-0.0299451	0.0473649	-0.632221	0.527243	0.832315
Ndufa8	494.282	-0.0341866	0.0539751	-0.633377	0.526488	0.832315
Sppl2a	1146.17	0.0270213	0.042663	0.633366	0.526495	0.832315
Dclk2	1473.47	0.0205983	0.0324904	0.633979	0.526095	0.832315
Sema3c	543.633	-0.0330167	0.0520429	-0.634414	0.52581	0.832315
Ldb2	802.768	-0.046509	0.0735656	-0.632211	0.527249	0.832315
Prkg2	98.2469	-0.0766673	0.121213	-0.632502	0.527059	0.832315
Prss23	153.357	0.0585168	0.0922991	0.63399	0.526087	0.832315
Atg16l2	172.598	0.0539672	0.0852237	0.633241	0.526576	0.832315
Alg11	723.97	0.0301306	0.0476533	0.632288	0.527199	0.832315
AI429214	41.5281	-0.108672	0.171871	-0.632286	0.5272	0.832315
Fendrr	21.297	-0.14819	0.23428	-0.632532	0.52704	0.832315
Gm16845	8.15032	-0.25699	0.406201	-0.632666	0.526952	0.832315
Vps26b	1618.05	0.0188097	0.0296674	0.634018	0.526069	0.832315
Faim	304.313	0.0455177	0.0718781	0.633263	0.526562	0.832315
Stt3b	1750.03	0.021751	0.0343262	0.633655	0.526306	0.832315
Sf3b5	92.936	-0.0729552	0.115115	-0.633757	0.526239	0.832315
Commd1	119.902	0.0682456	0.107629	0.634081	0.526028	0.832315
Bod1	291.538	0.0429668	0.067926	0.632552	0.527026	0.832315
Vmp1	814.378	0.0247009	0.0389401	0.634331	0.525865	0.832315
Ern1	317.377	0.0426933	0.06751	0.6324	0.527126	0.832315
Ccnk	512.111	-0.0303283	0.0478374	-0.633986	0.52609	0.832315
Gm53256	18.1174	-0.169128	0.266893	-0.633691	0.526282	0.832315
Gm35081	11.3244	-0.20701	0.326657	-0.633722	0.526263	0.832315
Kctd5	169.614	-0.0533793	0.0842762	-0.633384	0.526483	0.832315
Hagh	458.919	-0.0345489	0.0545873	-0.63291	0.526792	0.832315
Ift140	742.975	-0.0263037	0.0415752	-0.632677	0.526945	0.832315
Ccdc78	7.11778	0.256652	0.40588	0.632335	0.527168	0.832315
Tmem63b	1756.63	-0.0239962	0.037942	-0.632443	0.527098	0.832315
Dtna	4187.3	-0.0165544	0.0261733	-0.632492	0.527066	0.832315
Snora74a	187.292	0.061327	0.0969389	0.632635	0.526972	0.832315
Slc9a6	1824.2	0.0205743	0.0325053	0.632953	0.526765	0.832315
Inppl1	297.54	0.0429304	0.067926	0.632017	0.527375	0.832441
Rraga	779.498	-0.0285503	0.0451871	-0.631824	0.527502	0.832495
Ssh2	2540.01	0.0219491	0.034739	0.631829	0.527498	0.832495
Supt5	1480.47	0.0203858	0.0322849	0.631435	0.527756	0.832753
Atpaf2	182.064	-0.0546702	0.0865864	-0.631394	0.527783	0.832753
Gm38653	7.40348	-0.26155	0.414264	-0.63136	0.527805	0.832753
Cacfd1	267.376	-0.0484575	0.0767789	-0.631131	0.527955	0.832773
Acss2	587.179	-0.0308576	0.0488928	-0.631128	0.527957	0.832773
Mtss1	852.792	-0.0256338	0.0406113	-0.631199	0.527911	0.832773
Cmpk1	697.513	0.0352112	0.0558229	0.630766	0.528194	0.83278
Gm40260	24.0407	-0.142361	0.225659	-0.630864	0.528129	0.83278
Sertad3	14.7674	-0.176339	0.279515	-0.630875	0.528122	0.83278
Rsl24d1	363.255	-0.0374677	0.0593927	-0.630848	0.52814	0.83278
Xk	463.855	-0.0393693	0.0624103	-0.630814	0.528162	0.83278
Dalir	57.6029	0.0968384	0.153582	0.630532	0.528347	0.832872
Gja1	2501	-0.0192666	0.0305595	-0.630463	0.528392	0.832872
Gm20036	8.12612	-0.271521	0.430609	-0.63055	0.528335	0.832872
Klhdc8a	55.6953	-0.129805	0.206012	-0.630083	0.52864	0.833191
Gcnt4	153.186	0.0969025	0.153871	0.629763	0.52885	0.833447
Cstpp1	710.6	-0.028141	0.0447258	-0.629188	0.529226	0.83351
Rpl27a	948.571	0.0271219	0.0431027	0.629238	0.529193	0.83351
Gm31586	11.3619	-0.209231	0.332408	-0.629441	0.529061	0.83351
Tcf7	58.9774	-0.0915134	0.145448	-0.629182	0.52923	0.83351
Ccnh	762.302	0.0351773	0.0558933	0.629366	0.52911	0.83351
Armh4	413.979	-0.0335595	0.0533423	-0.629136	0.52926	0.83351
4931414P19Rik	57.3942	-0.104998	0.16689	-0.629146	0.529253	0.83351
Cldn5	130.07	-0.0739799	0.11759	-0.629134	0.529261	0.83351
Hsd11b1	193.859	-0.0552971	0.0881119	-0.627578	0.53028	0.833967
Arl5b	672.348	0.0345059	0.0549518	0.627931	0.530049	0.833967
Dpm2	138.173	-0.0601908	0.0960566	-0.626617	0.53091	0.833967
Vps16	405.21	0.0353593	0.0564194	0.626722	0.530841	0.833967
Mrgbp	126.267	-0.0599841	0.0955918	-0.627503	0.53033	0.833967
Exosc8	160.469	-0.0554441	0.0882014	-0.628608	0.529606	0.833967
Zyg11b	5263	0.0201661	0.0321021	0.628186	0.529882	0.833967
Prpf38a	275.743	-0.047049	0.0750325	-0.627049	0.530627	0.833967
Smpdl3b	24.6885	-0.134026	0.213474	-0.627833	0.530113	0.833967
Znf41-ps	73.1073	-0.0987392	0.15722	-0.628033	0.529982	0.833967
Cabp1	390.432	-0.0428897	0.0683315	-0.627671	0.530219	0.833967
Grid2ip	20.8074	-0.15341	0.24465	-0.627058	0.530621	0.833967
D630045J12Rik	2114.06	0.0188676	0.0300718	0.627418	0.530385	0.833967
Lin7b	264.447	-0.0418862	0.0667102	-0.627883	0.530081	0.833967
E430018J23Rik	73.5467	-0.0885463	0.141071	-0.627674	0.530218	0.833967
Ctxn1	2566.69	-0.0167937	0.0267681	-0.627379	0.530411	0.833967
Gm39358	7.84135	-0.244369	0.389627	-0.627186	0.530537	0.833967
Nme6	40.4718	0.104645	0.167014	0.62656	0.530948	0.833967
Hnrnph3	592.988	0.0312553	0.0498254	0.627297	0.530465	0.833967
Shmt1	29.6849	-0.124779	0.198994	-0.627051	0.530625	0.833967
Smtnl2	21.3754	-0.158002	0.25166	-0.627839	0.530109	0.833967
Ggnbp2	1642.95	0.0209002	0.0333143	0.627365	0.53042	0.833967
Mir434	9.98949	-0.212199	0.337926	-0.627946	0.530039	0.833967
Hcn1	4008.35	-0.0248064	0.0395769	-0.626789	0.530798	0.833967
Cbr1	291.684	-0.04201	0.067015	-0.626874	0.530742	0.833967
Ermardl1	33.8336	-0.13386	0.213269	-0.627658	0.530228	0.833967
Pcdhb14	294.316	0.0471251	0.0751702	0.626912	0.530717	0.833967
Gm51400	12.7528	0.188228	0.300399	0.626592	0.530927	0.833967
Nudt22	21.4174	0.151361	0.241372	0.627087	0.530602	0.833967
Radx	10.1133	-0.211	0.335966	-0.62804	0.529978	0.833967
Gm26084	8.12647	0.296769	0.47379	0.626373	0.53107	0.834087
Ddx19a	334.054	0.0374117	0.0597481	0.626157	0.531212	0.834192
Ttc12	48.3962	0.12301	0.196462	0.626129	0.53123	0.834192
Calr4	10.106	-0.235454	0.376501	-0.625375	0.531725	0.83453
Gm39452	190.881	-0.0555647	0.0888442	-0.625417	0.531698	0.83453
Gm7008	7.96944	-0.237075	0.378973	-0.625571	0.531596	0.83453
Tmem14c	156.31	0.0569654	0.0910546	0.625619	0.531565	0.83453
Foxp4	684.598	-0.0306444	0.0489907	-0.625516	0.531633	0.83453
Zfx	767.604	-0.0244873	0.0391444	-0.625563	0.531602	0.83453
Gm52878	42.1597	0.104866	0.167704	0.625303	0.531772	0.834531
Zdhhc12	35.8395	-0.111893	0.178991	-0.625131	0.531885	0.834635
Ilkap	411.605	-0.0356962	0.0571261	-0.624866	0.532059	0.834725
Mir136	33.3082	0.145444	0.232724	0.624965	0.531994	0.834725
Gm52092	39.847	0.116325	0.18617	0.624831	0.532082	0.834725
Klhl6	22.0707	-0.160451	0.256827	-0.624741	0.532141	0.834744
Ppp1ccb	10.1558	0.206361	0.33048	0.624428	0.532347	0.834776
Col5a3	38.4408	-0.115126	0.18436	-0.624459	0.532326	0.834776
Rmst	282.603	0.0525186	0.0841069	0.624427	0.532347	0.834776
Sall2	754.883	0.0283461	0.0453799	0.624639	0.532208	0.834776
Gm16894	30.3313	-0.129832	0.208092	-0.623917	0.532682	0.834784
Coq3	221.43	0.0488726	0.0783026	0.624151	0.532528	0.834784
Eef1akmt2	192.503	0.0552829	0.0885518	0.624301	0.53243	0.834784
Zfp821	287.331	0.040489	0.064878	0.624079	0.532576	0.834784
Rad54l2	743.218	-0.0268177	0.0429829	-0.623914	0.532684	0.834784
Cage1	95.4235	0.0684187	0.109671	0.623852	0.532725	0.834784
Ager	6.95349	-0.254704	0.408145	-0.624051	0.532594	0.834784
Eef1g	1127.47	-0.0253983	0.0407081	-0.623914	0.532684	0.834784
Sgpl1	405.513	0.0382244	0.0612788	0.623779	0.532773	0.834786
Wdr90	154.718	-0.056172	0.0900778	-0.623594	0.532894	0.83483
Rab5a	1247.4	0.0288052	0.0461889	0.62364	0.532864	0.83483
Snora73b	221.941	0.0590207	0.0946945	0.623275	0.533104	0.835081
Vps8	1019.16	0.0239253	0.0383905	0.623208	0.533148	0.835081
Snca	1591.33	-0.0267596	0.0429473	-0.623079	0.533233	0.835142
Fzr1	503.658	0.0330008	0.0529758	0.622941	0.533323	0.835211
Eya3	634.879	-0.0293059	0.047076	-0.622522	0.533599	0.835569
Naa38	268.995	-0.051602	0.0829171	-0.622332	0.533724	0.835691
Gps2	274.176	0.0457025	0.0734489	0.622235	0.533787	0.835718
Rala	893.73	0.0267649	0.0430235	0.6221	0.533876	0.835785
Folr1	121.872	0.475964	0.765404	0.621846	0.534043	0.835905
Elavl3	3784.91	0.0156501	0.025169	0.621802	0.534072	0.835905
Ctdspl	528.314	0.0303058	0.0487411	0.62177	0.534093	0.835905
Chchd5	53.1052	-0.0971601	0.15635	-0.621428	0.534318	0.835934
Ubash3b	694.942	0.0322587	0.0519174	0.621347	0.534372	0.835934
Minar1	79.9662	0.0839686	0.135146	0.621316	0.534392	0.835934
Gm51797	9.93919	0.211663	0.340668	0.621317	0.534391	0.835934
Mir3059	7.21255	-0.263232	0.423613	-0.621397	0.534339	0.835934
Tkt	814.902	-0.0287363	0.0462343	-0.621535	0.534248	0.835934
R74862	72.0384	-0.0889388	0.143185	-0.621147	0.534503	0.836036
Bbc3	48.0701	0.107919	0.173765	0.62106	0.53456	0.836052
Pramel12	156.593	0.0558569	0.0899938	0.620674	0.534814	0.836157
Dcaf13	294.507	-0.0431182	0.0694489	-0.620862	0.534691	0.836157
D330025C20Rik	7.14704	-0.247162	0.398142	-0.620788	0.534739	0.836157
Add3	2715.16	0.0189071	0.0304601	0.620716	0.534786	0.836157
Hacd1	134.718	-0.0641853	0.103548	-0.619859	0.535351	0.836157
Fgf5	59.7343	0.0901325	0.145283	0.620393	0.534999	0.836157
BC049715	45.2905	0.103046	0.16626	0.61979	0.535396	0.836157
Trpm4	131.717	-0.0606353	0.0977895	-0.620059	0.535219	0.836157
Rgl3	38.7837	0.109404	0.176308	0.620528	0.53491	0.836157
Bclaf1	3707.48	0.0139198	0.0224599	0.619761	0.535415	0.836157
Atp5d	1479.09	-0.0227616	0.0367147	-0.61996	0.535284	0.836157
B930059L03Rik	11.1017	0.210456	0.339347	0.62018	0.53514	0.836157
Slc38a9	662.083	0.0286263	0.046176	0.619938	0.535299	0.836157
Zfp52	218.42	0.0483275	0.0779787	0.619753	0.53542	0.836157
Ppp2r5b	1028.46	0.0300619	0.0485062	0.619753	0.535421	0.836157
Tmem223	97.6317	-0.0675088	0.108842	-0.620246	0.535096	0.836157
Gm35866	20.0189	0.154118	0.248433	0.620361	0.53502	0.836157
Hcfc1r1	361.001	-0.036416	0.0587712	-0.619623	0.535506	0.836218
Dtd2	98.2424	0.0738612	0.119304	0.619102	0.535849	0.836681
Sema4c	126.133	-0.0591618	0.0957381	-0.617955	0.536605	0.83678
Tlr5	11.8873	0.214145	0.346292	0.618394	0.536315	0.83678
Anapc2	807.567	-0.0256441	0.0414515	-0.618653	0.536145	0.83678
Edf1	465.638	-0.0353562	0.0571759	-0.618376	0.536328	0.83678
Cyp2u1	134.31	0.0605605	0.0979131	0.618513	0.536237	0.83678
Rbbp4	1001.8	0.0227071	0.0367287	0.618239	0.536418	0.83678
Jchain	8.83551	-0.247113	0.399908	-0.617925	0.536625	0.83678
Cox19	91.9045	-0.0772749	0.124892	-0.618732	0.536093	0.83678
Oca2	26.6732	0.416387	0.673824	0.617946	0.536611	0.83678
Sdf2	160.71	-0.0557386	0.0902106	-0.617872	0.53666	0.83678
Nptx1	8362.63	-0.0273968	0.044272	-0.618829	0.536029	0.83678
Adam4	168.738	-0.0519304	0.0839671	-0.618461	0.536272	0.83678
Gm30444	21.3608	-0.139996	0.226453	-0.618214	0.536434	0.83678
Tnfrsf12a	12.9039	0.18853	0.305127	0.617873	0.536659	0.83678
Akap8l	1671.57	0.0215707	0.0348668	0.618661	0.536139	0.83678
Tex13d	8.14747	-0.231532	0.374674	-0.617955	0.536605	0.83678
Vat1l	445.239	0.182365	0.295199	0.617769	0.536727	0.836813
Zfp740	511.949	-0.0325058	0.052627	-0.617663	0.536798	0.836849
Igsf10	130.639	-0.0696465	0.112798	-0.617447	0.53694	0.836926
Gm54273	15.008	-0.174741	0.28299	-0.617481	0.536917	0.836926
Pde6h	7.91539	0.24003	0.388854	0.617276	0.537053	0.836941
Chmp2b	603.855	0.0306133	0.0495984	0.617223	0.537087	0.836941
Aldh1a1	395.278	-0.0426896	0.0691644	-0.61722	0.53709	0.836941
Lenep	86.243	-0.0730228	0.11837	-0.616901	0.5373	0.837123
2210016L21Rik	591.436	-0.0311357	0.0504693	-0.616923	0.537286	0.837123
Nipa2	625.256	0.0295391	0.0478975	0.616714	0.537423	0.837145
Lrrc2	44.0514	0.105902	0.171737	0.616651	0.537465	0.837145
Comt	616.36	-0.0340673	0.0552505	-0.616597	0.537501	0.837145
Gm34836	11.8195	-0.192231	0.311655	-0.616806	0.537362	0.837145
Ehd4	141.802	-0.0570301	0.0925052	-0.616506	0.53756	0.837165
Nde1	201.621	0.0506583	0.0821867	0.616381	0.537643	0.837221
Zfyve26	664.142	0.0280911	0.0455988	0.616049	0.537862	0.83749
Gm17396	16.6863	-0.172623	0.28033	-0.615784	0.538037	0.837617
Wdr48	1114.35	-0.0222424	0.0361178	-0.61583	0.538007	0.837617
Ndufs5-ps	27.8337	0.129	0.209526	0.615677	0.538108	0.837654
Vti1b	1070.44	0.0250628	0.0407393	0.6152	0.538423	0.837926
4932438H23Rik	61.8108	0.127009	0.206433	0.615257	0.538385	0.837926
Hps6	54.1197	0.0926891	0.150655	0.615243	0.538395	0.837926
0610010K14Rik	93.4674	0.0682586	0.110991	0.614993	0.538559	0.838065
Creg1	332.936	0.0364481	0.059273	0.614919	0.538608	0.838068
Arl2	192.676	-0.0491507	0.0799427	-0.614824	0.538671	0.838093
4833438C02Rik	27.0765	-0.128293	0.208705	-0.614712	0.538745	0.838136
Cox14	131.111	0.0573094	0.0932611	0.614505	0.538882	0.838276
Hykk	131.012	0.0650199	0.105872	0.614138	0.539124	0.83858
Rpl12	978.984	0.0394604	0.0643063	0.613633	0.539458	0.839027
Crebzf	849.694	0.029725	0.0484504	0.613514	0.539537	0.839076
Api5	1204.92	-0.0235865	0.0384499	-0.613436	0.539588	0.839084
Gm26130	19.0344	-0.148368	0.24194	-0.613244	0.539715	0.839208
Gm29683	25.4553	-0.149293	0.243563	-0.612953	0.539908	0.839362
Idh2	292.201	0.040864	0.0666644	0.612981	0.539889	0.839362
Gm32718	61.6356	-0.0861847	0.140737	-0.612381	0.540286	0.839877
Gm44867	16.6539	0.158483	0.258841	0.612279	0.540353	0.839909
Pcnx2	1597.43	0.0207478	0.033899	0.612049	0.540506	0.840073
Zfp764	71.8523	0.0880982	0.143974	0.611904	0.540601	0.840076
Ciao2b	87.5386	-0.0719268	0.117535	-0.611962	0.540563	0.840076
Atp1a2	9595.88	-0.0340049	0.0556098	-0.611491	0.540875	0.840137
Lsm8	125.994	-0.0615287	0.100609	-0.611564	0.540826	0.840137
Megf8	1744.32	-0.0231909	0.0379207	-0.611563	0.540827	0.840137
Cog4	467.026	0.0308032	0.0503683	0.611559	0.54083	0.840137
ND4	107215	0.0430756	0.070437	0.611548	0.540837	0.840137
Gm42318	8.17159	-0.246204	0.402915	-0.611058	0.541161	0.840303
Gm44126	6.99265	-0.268905	0.440006	-0.611139	0.541107	0.840303
Zic1	298.938	-0.114909	0.187993	-0.611239	0.541042	0.840303
Mir381	14.3989	0.208611	0.341399	0.611046	0.541169	0.840303
Fam13c	1535.35	-0.0280676	0.045939	-0.610975	0.541216	0.840303
Sh2b2	57.9652	0.0879734	0.144083	0.610576	0.541481	0.840502
Fance	73.7145	-0.0767303	0.12567	-0.610569	0.541485	0.840502
Ctxn3	18.0326	-0.186347	0.305171	-0.610632	0.541443	0.840502
5330438D12Rik	51.4329	0.0987553	0.161777	0.610441	0.54157	0.840561
Gm10710	15.9636	-0.163067	0.267209	-0.61026	0.54169	0.840674
Atat1	652.158	-0.0301134	0.0493516	-0.61018	0.541743	0.840684
Lrrc71	20.1428	0.150339	0.246424	0.610084	0.541806	0.84071
Gm38620	43.8015	-0.119376	0.195727	-0.60991	0.541921	0.840743
Gm9017	58.0789	0.0922608	0.151254	0.609974	0.541879	0.840743
1700001O22Rik	20.4408	-0.154969	0.254381	-0.609199	0.542392	0.840768
Akna	116.525	-0.0811457	0.133166	-0.609358	0.542287	0.840768
Msx1	92.0878	0.188835	0.309975	0.609194	0.542396	0.840768
Gm17102	12.3369	0.202718	0.332466	0.609742	0.542033	0.840768
Med17	331.591	-0.0428898	0.0703985	-0.609243	0.542363	0.840768
Nkapd1	294.441	0.0404164	0.0663186	0.609428	0.542241	0.840768
Zbtb38	2686.15	0.0176311	0.0289291	0.609458	0.542221	0.840768
Cdc25a	81.5748	-0.0741204	0.121673	-0.609178	0.542407	0.840768
Ccs	64.3724	0.0928262	0.152319	0.609419	0.542247	0.840768
Nfkb2	26.6187	-0.127724	0.209647	-0.60923	0.542372	0.840768
Tinagl1	55.462	-0.121384	0.19929	-0.609082	0.54247	0.84078
Kl	1166.12	0.273696	0.449531	0.608847	0.542626	0.84078
Ptcd3	779.047	0.0283477	0.0465558	0.608897	0.542593	0.84078
Palb2	29.2011	0.122481	0.201208	0.60873	0.542703	0.84078
Pidd1	23.2694	-0.144489	0.237313	-0.608855	0.542621	0.84078
Lars	637.534	-0.0281241	0.0461973	-0.608783	0.542668	0.84078
LOC115489080	10.3073	-0.201917	0.331734	-0.608671	0.542743	0.84078
Gm34343	19.9103	0.145876	0.239752	0.608445	0.542892	0.840866
Lias	328.246	-0.0402569	0.0661631	-0.60845	0.542889	0.840866
H3c1	7.29898	0.254233	0.418036	0.60816	0.543081	0.841086
Il7r	14.9265	-0.20138	0.33117	-0.608088	0.543129	0.841087
Tbc1d20	492.571	-0.0326695	0.0537407	-0.607909	0.543248	0.841126
Slitrk1	1601.98	0.0220972	0.036347	0.60795	0.543221	0.841126
Ubl4a	419.045	-0.0337776	0.0555776	-0.607756	0.543349	0.841211
Schip1	194.59	0.0469766	0.0773421	0.607387	0.543594	0.841226
Ing4	223.518	-0.047219	0.0777251	-0.607512	0.543511	0.841226
Fstl3	16.774	0.154322	0.254067	0.607408	0.54358	0.841226
Gm34788	21.7081	0.199223	0.327934	0.607509	0.543513	0.841226
Mtmr6	2061.84	0.019256	0.031691	0.607617	0.543442	0.841226
Ppil3	142.249	-0.0593432	0.0977591	-0.607035	0.543828	0.84126
Tubb4b	1217.32	0.0240749	0.0397047	0.60635	0.544282	0.84126
Nusap1	12.8155	-0.206665	0.340854	-0.606315	0.544305	0.84126
Stoml3	12.1926	0.191305	0.315408	0.606533	0.544161	0.84126
Sh3bgrl3	507.942	-0.0349313	0.0576091	-0.60635	0.544282	0.84126
A930024E05Rik	77.9178	0.0769355	0.126731	0.607079	0.543798	0.84126
Taldo1	421.654	0.0342926	0.0564758	0.607209	0.543712	0.84126
Igf2	2065.93	-0.207474	0.3422	-0.606294	0.54432	0.84126
Polr2c	276.289	0.0448665	0.0739891	0.606393	0.544254	0.84126
Pou2af3	13.2106	-0.18403	0.30334	-0.606677	0.544065	0.84126
Snx3	1031.37	-0.0234502	0.0386551	-0.606651	0.544083	0.84126
Phf7	60.7661	0.0856912	0.14131	0.606407	0.544245	0.84126
Gmfb	2993.97	0.0236015	0.0388945	0.606807	0.543979	0.84126
Sox7	33.027	-0.118301	0.195044	-0.606531	0.544162	0.84126
Eif3d	577.933	-0.0301664	0.0497159	-0.606777	0.543999	0.84126
Ppp1r3b	26.7473	-0.164023	0.270597	-0.606154	0.544413	0.841331
Itga6	547.589	-0.0445159	0.0734527	-0.606048	0.544483	0.841367
Trim28	969.489	-0.0226394	0.0373637	-0.60592	0.544568	0.841425
Rplp2	225.464	-0.0511916	0.084512	-0.605732	0.544693	0.841508
Emb	497.084	0.0508939	0.0840252	0.605698	0.544715	0.841508
Uba2	1005.9	0.0238013	0.0393328	0.605128	0.545094	0.841839
Rgs9	385.987	-0.037868	0.0625821	-0.605093	0.545117	0.841839
Ccdc184	109.602	0.0765788	0.126521	0.605268	0.545001	0.841839
Capn11	23.6065	-0.437256	0.722562	-0.605147	0.545081	0.841839
Msl2	1629.49	-0.018307	0.030263	-0.60493	0.545226	0.841934
Ptgds	5055.17	-0.211386	0.349657	-0.604552	0.545477	0.842016
Stard7	1222	-0.0219023	0.0362322	-0.604497	0.545513	0.842016
Naa25	895.182	-0.0243941	0.0403464	-0.604615	0.545435	0.842016
Kcnip1	209.733	-0.0521322	0.0862293	-0.604576	0.545461	0.842016
Nfkbil1	41.2492	-0.101971	0.168677	-0.604532	0.54549	0.842016
Tox	393.791	0.0651576	0.107845	0.604178	0.545725	0.84227
Dnajc2	436.481	0.0361147	0.059792	0.604005	0.54584	0.842302
Msh5	8.64926	0.241629	0.400025	0.604034	0.545821	0.842302
Tmem69	139.041	0.0562744	0.0932396	0.603546	0.546146	0.842417
Snhg12	96.7773	0.065762	0.108975	0.603457	0.546205	0.842417
Fbxo41	1491.56	0.0218933	0.0362779	0.603488	0.546184	0.842417
Plekhg2	84.6796	0.0713736	0.118259	0.603537	0.546151	0.842417
Wdr17	848.585	0.0246216	0.0408003	0.603466	0.546199	0.842417
Kank3	124.342	-0.0575913	0.0953934	-0.603725	0.546027	0.842417
Taf5	114.757	0.0613782	0.101721	0.603398	0.546244	0.842417
Hyou1	1426.03	-0.0221948	0.0367905	-0.603276	0.546325	0.84247
Mpv17	374.269	-0.037234	0.0617282	-0.603192	0.546381	0.842484
Comtd1	56.4539	-0.0893274	0.148148	-0.602963	0.546534	0.842647
Zcchc18	2393.17	0.0196642	0.0326254	0.602726	0.546691	0.842817
Gm19935	16.0965	-0.187687	0.311702	-0.602135	0.547084	0.843351
Lats1	1475.82	0.0201574	0.0335065	0.601595	0.547443	0.84376
Ccdc25	365.563	0.0343535	0.0571036	0.6016	0.547441	0.84376
Rac3	60.0284	-0.0855869	0.142322	-0.60136	0.5476	0.843879
Mir204	19.6607	0.207978	0.345858	0.601338	0.547615	0.843879
C130036L24Rik	21.334	0.150148	0.249806	0.601057	0.547802	0.84395
LOC118568753	110.945	0.0792757	0.131885	0.601099	0.547774	0.84395
Gm10145	7.59226	-0.251107	0.417753	-0.601088	0.547781	0.84395
Slc20a1	1574.97	-0.0259033	0.0431158	-0.600784	0.547984	0.844085
LOC115490296	9.00725	0.210142	0.349821	0.600713	0.548031	0.844085
Gm16630	11.1864	-0.196959	0.327848	-0.600764	0.547997	0.844085
Cd200	889.388	0.0308345	0.0513526	0.600446	0.548209	0.844286
Dnah7c	72.2766	-0.0772076	0.128731	-0.59976	0.548666	0.844886
Ccdc33	11.3045	0.218207	0.363848	0.59972	0.548693	0.844886
Mrpl30	287.979	0.0396985	0.0662273	0.599428	0.548888	0.84492
Gm26871	8528.73	-0.0262805	0.0438395	-0.59947	0.54886	0.84492
Rab8a	332.2	0.0402587	0.0671431	0.599595	0.548776	0.84492
Boc	254.346	-0.0438082	0.0730863	-0.599405	0.548903	0.84492
Zfp958	318.205	-0.0381534	0.0636696	-0.599242	0.549012	0.845014
Asap3	70.4089	-0.0848465	0.141628	-0.599078	0.549121	0.845037
Marchf10	17.1584	-0.176913	0.295282	-0.599133	0.549084	0.845037
Pot1b	222.967	0.0435989	0.0728066	0.598832	0.549285	0.845216
LOC115486747	13.4513	-0.170354	0.284515	-0.598751	0.549339	0.845227
Otx2os1	9.85234	0.332541	0.555609	0.598516	0.549496	0.845396
Eif2d	752.662	-0.0256987	0.0429781	-0.597948	0.549875	0.84545
Plpp7	122.462	0.0568751	0.0951604	0.597676	0.550056	0.84545
Prdm11	719.289	-0.0267737	0.0447491	-0.598307	0.549635	0.84545
Col9a3	200.358	0.257464	0.430548	0.597991	0.549846	0.84545
Dnajc19	190.302	0.0474253	0.0793526	0.597653	0.550071	0.84545
Foxo6	202.639	-0.0586224	0.0979782	-0.598321	0.549626	0.84545
Gm23547	198.58	-0.0492335	0.0823724	-0.597694	0.550044	0.84545
Mrps22	264.197	0.0461093	0.0770879	0.598139	0.549747	0.84545
Dus4l	90.4756	0.0729934	0.122126	0.597689	0.550047	0.84545
Smn1	192.914	-0.0467206	0.0781784	-0.597616	0.550096	0.84545
Naga	137.545	0.0549923	0.0920108	0.597673	0.550058	0.84545
Men1	520.82	0.0297507	0.0497567	0.597924	0.549891	0.84545
Kif14	10.7387	-0.196718	0.329374	-0.597248	0.550342	0.845486
Tank	654.677	0.0298174	0.0499094	0.59743	0.55022	0.845486
Gm39221	31.829	-0.111801	0.187245	-0.597085	0.55045	0.845486
Tgm4	12.6689	-0.175749	0.294291	-0.597195	0.550377	0.845486
Gm24144	26.4557	-0.129248	0.216418	-0.597215	0.550364	0.845486
Efhb	42.4602	0.144762	0.242378	0.597256	0.550336	0.845486
Fhip2a	709.074	0.0266788	0.0446779	0.597137	0.550416	0.845486
Kdm1a	939.529	0.0231864	0.0388423	0.596936	0.55055	0.845517
Ran	1015.01	0.026118	0.0437554	0.596909	0.550568	0.845517
Smpd1	566.698	-0.0332281	0.0556781	-0.59679	0.550648	0.845517
Cdo1	133.677	0.0585919	0.0981812	0.596773	0.550659	0.845517
Snrpa	406.452	-0.0344414	0.0577291	-0.596604	0.550772	0.845553
Gadd45gip1	150.487	0.0586347	0.098282	0.596596	0.550777	0.845553
Tmem128	139.074	0.0531775	0.0891641	0.596401	0.550908	0.84563
Cpsf2	785.596	-0.0237859	0.0398839	-0.596379	0.550922	0.84563
Nr2e1	227.01	0.0441809	0.0741478	0.59585	0.551276	0.846101
Gm15743	26.7109	-0.126805	0.212896	-0.595617	0.551431	0.846267
Slc35d1	299.474	0.0409738	0.0688064	0.595495	0.551513	0.84632
Iah1	42.1898	0.0965414	0.162142	0.595414	0.551567	0.846331
Eno2	5455.38	-0.0186842	0.0314015	-0.59501	0.551837	0.846509
Nop2	229.737	-0.046675	0.0784554	-0.594924	0.551894	0.846509
Tom1	235.43	-0.0458216	0.0770422	-0.594759	0.552005	0.846509
Psma4	603.845	0.0392515	0.0659693	0.594997	0.551846	0.846509
Ttc21a	104.262	0.163548	0.274796	0.595161	0.551736	0.846509
Gm26070	10.5855	0.212926	0.358011	0.594745	0.552014	0.846509
Tsix	26.4652	-0.147019	0.247188	-0.594765	0.552	0.846509
Rem1	7.07057	-0.239929	0.403762	-0.594233	0.552356	0.846552
Smad9	243.604	0.0438577	0.0738312	0.594027	0.552494	0.846552
Mlf1	19.7098	0.166585	0.280591	0.593695	0.552716	0.846552
Stmp1	78.2363	0.0778398	0.131138	0.593573	0.552798	0.846552
Slc25a26	144.816	-0.0535076	0.0901177	-0.593753	0.552678	0.846552
Dnah3	61.1842	-0.0964483	0.162439	-0.593752	0.552678	0.846552
Tdrp	252.486	0.0440999	0.0742948	0.59358	0.552793	0.846552
Naf1	299.449	0.0401772	0.0676131	0.594223	0.552363	0.846552
Dda1	349.162	0.0391027	0.0658569	0.593753	0.552677	0.846552
Dand5	73.0066	0.0759784	0.127879	0.594141	0.552418	0.846552
Zc3h10	78.9371	0.0722865	0.121703	0.593958	0.55254	0.846552
Ulk2	2057.58	-0.016929	0.0284949	-0.594107	0.552441	0.846552
Gpr22	2816.6	0.0305208	0.051353	0.594334	0.552288	0.846552
Zfp808	82.3212	-0.0847525	0.142623	-0.59424	0.552351	0.846552
Rnf139	491.783	-0.0350051	0.0589375	-0.593937	0.552554	0.846552
Gm9925	57.2062	-0.0855998	0.144121	-0.593945	0.552549	0.846552
Tent4a	731.206	0.0283256	0.0477313	0.593439	0.552887	0.846617
Gm53550	28.2882	-0.121884	0.205502	-0.5931	0.553114	0.846676
Gm39837	15.8317	0.179517	0.302665	0.593122	0.553099	0.846676
Gnas	12073.5	-0.0120207	0.0202618	-0.59327	0.553001	0.846676
Shcbp1	9.73651	-0.202065	0.340647	-0.593181	0.55306	0.846676
Pipox	13.1523	-0.192773	0.325179	-0.592819	0.553302	0.846819
Usp16	564.624	-0.0302459	0.0510192	-0.592835	0.553292	0.846819
Gm28175	587.763	0.048781	0.0823142	0.59262	0.553435	0.846878
Oas1c	9.07818	-0.238616	0.402626	-0.59265	0.553416	0.846878
Fam117a	111.439	0.0652536	0.110124	0.592546	0.553485	0.846882
Gm53849	1047.84	-0.0260333	0.0439399	-0.592475	0.553533	0.846883
Ilrun	2200.84	0.0177159	0.0299088	0.592331	0.553629	0.846957
Map3k9	1131.79	0.0409262	0.0691113	0.592178	0.553731	0.847042
1700023D09Rik	9.6582	-0.205681	0.347375	-0.592101	0.553783	0.847048
Rxrg	39.6175	-0.103616	0.175261	-0.591206	0.554382	0.847296
Gm17224	105.22	0.0652318	0.110346	0.591155	0.554417	0.847296
Pla2r1	17.623	0.165084	0.279138	0.591407	0.554247	0.847296
Tars2	348.466	-0.0343549	0.0581323	-0.590977	0.554536	0.847296
Braf	5699.97	0.0147721	0.0249678	0.591647	0.554087	0.847296
Fgd5	165.285	-0.0503194	0.0850498	-0.591647	0.554087	0.847296
Zfp108	130.789	0.0586465	0.0991258	0.591637	0.554093	0.847296
Gm39210	12.927	0.182331	0.308522	0.590982	0.554532	0.847296
Uimc1	399.675	-0.0398686	0.067401	-0.591513	0.554177	0.847296
Apoo-ps	9.0715	-0.217545	0.368133	-0.590942	0.554559	0.847296
BC106179	11.9723	-0.190368	0.322016	-0.591175	0.554403	0.847296
Hnrnpm	1326.09	-0.0199694	0.0337858	-0.591059	0.554481	0.847296
Ppp2r5d	1042.64	0.0227576	0.0384888	0.591277	0.554335	0.847296
Msn	391.381	0.0458253	0.0775563	0.590865	0.554611	0.847302
Wasf1	5445.98	0.0216672	0.0366947	0.590472	0.554874	0.847594
Israa	41.2805	-0.0974102	0.164979	-0.590439	0.554897	0.847594
Pgm1	443.387	-0.0362103	0.0613432	-0.590291	0.554996	0.847602
Ncapd2	282.54	-0.0429309	0.0727241	-0.590326	0.554972	0.847602
Trnau1ap	112.675	0.0605685	0.102622	0.590212	0.555049	0.84761
Cap1	2403.16	-0.0186999	0.0317063	-0.589784	0.555335	0.847903
Cracr2b	9.90718	-0.218864	0.371077	-0.589808	0.555319	0.847903
Ebf1	321.858	-0.0439041	0.0744553	-0.589671	0.555411	0.847947
Cavin2	144.342	0.0597797	0.101412	0.589475	0.555542	0.847974
Scly	136.872	0.0566111	0.0961008	0.589081	0.555807	0.847974
Map3k19	206.591	0.0558804	0.0948103	0.589392	0.555598	0.847974
Cfap74	423.853	0.0434626	0.0737613	0.589233	0.555705	0.847974
Dgkb	4842.96	-0.028733	0.0487548	-0.589337	0.555636	0.847974
Kif27	169.121	0.0886104	0.150416	0.589104	0.555792	0.847974
1700037C18Rik	7.23877	-0.237256	0.402632	-0.589264	0.555684	0.847974
H2-T22	143.615	-0.0634433	0.107697	-0.589092	0.5558	0.847974
Cd302	67.0322	0.0880089	0.149576	0.588388	0.556272	0.848306
Znhit6	356.007	-0.0351466	0.0597643	-0.588087	0.556474	0.848306
Htr5a	270.501	0.0520765	0.0885072	0.588387	0.556273	0.848306
Tfip11	412.955	-0.0332005	0.0564384	-0.588261	0.556357	0.848306
Erc1	2068.04	-0.0185618	0.0315567	-0.588205	0.556395	0.848306
Tnnt1	9.804	-0.201217	0.342259	-0.587909	0.556593	0.848306
Spg7	434.121	0.0342631	0.0582482	0.588226	0.556381	0.848306
Stag1	2011.68	-0.0209224	0.0355856	-0.587945	0.556569	0.848306
Eif4a1	1900.69	0.0226689	0.0385397	0.588195	0.556401	0.848306
Prkch	52.7864	-0.0900364	0.153083	-0.588154	0.556429	0.848306
Racgap1	58.9605	-0.0855049	0.145424	-0.587971	0.556552	0.848306
Dgkg	6042.79	0.0213155	0.0362138	0.588601	0.556129	0.848306
2310034G01Rik	9.88975	-0.195961	0.333411	-0.587747	0.556702	0.8484
Adra2c	191.076	-0.0552481	0.0940135	-0.587662	0.556759	0.848416
Gm32737	7.43861	-0.265745	0.45241	-0.5874	0.556935	0.848547
Snai1	7.3914	-0.229343	0.390628	-0.587113	0.557128	0.848547
Ddi2	256.688	0.0420854	0.0716709	0.587203	0.557067	0.848547
Noc4l	119.942	-0.0619051	0.105397	-0.58735	0.556969	0.848547
Wsb2	1629.74	-0.0197932	0.0337129	-0.58711	0.55713	0.848547
Nfkbia	184.019	0.0576002	0.0981007	0.587154	0.557101	0.848547
Tmem39b	240.159	0.0417259	0.0711009	0.586855	0.557301	0.848736
Gng2	3595.76	-0.0238606	0.0406644	-0.58677	0.557358	0.848751
Gm30215	9.99888	0.219166	0.37361	0.586617	0.557461	0.848763
Cactin	189.993	0.0513963	0.0876054	0.58668	0.557419	0.848763
Ikzf5	704.346	-0.0249557	0.0425707	-0.586217	0.55773	0.848964
Zkscan17	113.396	0.0594751	0.101469	0.586138	0.557783	0.848964
Pam16	95.1967	-0.0645442	0.110094	-0.586266	0.557697	0.848964
Slc26a8	145.484	0.0629258	0.107346	0.586195	0.557744	0.848964
Snhg20	65.7798	0.0800564	0.136603	0.586052	0.557841	0.848981
Slfn5	126.623	-0.0846957	0.144715	-0.585258	0.558374	0.849576
Gm52053	383.145	0.040579	0.0693216	0.585373	0.558297	0.849576
Gm31356	245.072	-0.0439982	0.0751738	-0.585286	0.558355	0.849576
Rpp38	86.2587	0.0655696	0.112079	0.585029	0.558528	0.849623
Ctsz	127.571	0.0565445	0.096658	0.584996	0.55855	0.849623
Orai2	1095.51	-0.0283042	0.0483793	-0.585046	0.558516	0.849623
Mir151	22.9991	0.13479	0.230438	0.58493	0.558595	0.849623
Tmx4	3746.99	-0.0157662	0.0269611	-0.584776	0.558698	0.849664
Srsf4	882.804	-0.024679	0.0422044	-0.584749	0.558716	0.849664
Jmjd4	693.076	0.0270389	0.0462521	0.584597	0.558819	0.849747
Wdr36	539.756	-0.029182	0.049925	-0.584517	0.558873	0.849758
Cald1	746.371	-0.0396289	0.0678092	-0.584418	0.558939	0.849787
Rif1	1458.32	-0.0211377	0.0361796	-0.584245	0.559056	0.849892
Lrp12	724.898	-0.0282203	0.0483162	-0.584074	0.55917	0.849931
Ddx11	24.5133	0.124869	0.213792	0.584065	0.559176	0.849931
Kctd7	173.244	0.0492635	0.08436	0.583968	0.559242	0.849959
Stxbp4	968.315	0.0351172	0.0601737	0.583597	0.559492	0.850129
Med1	1604.58	-0.0178114	0.030519	-0.583616	0.559478	0.850129
Txndc11	387.424	-0.0331034	0.0567237	-0.583589	0.559497	0.850129
Fhad1os2	12.3076	0.192415	0.329984	0.583102	0.559824	0.850249
Tfpt	134.763	-0.0574508	0.0985351	-0.58305	0.55986	0.850249
Sh3yl1	93.3021	0.0662836	0.11368	0.583069	0.559847	0.850249
AF357425	82.3414	0.0724897	0.124319	0.583096	0.559828	0.850249
Kcng2	230.847	-0.0515324	0.0883781	-0.583091	0.559832	0.850249
Ppp1r14b	83.3628	-0.0728052	0.124822	-0.583274	0.559709	0.850249
Zfp142	803.536	-0.0240065	0.0411932	-0.582777	0.560043	0.850387
Brca1	25.1365	-0.137906	0.236666	-0.582703	0.560093	0.850387
1700110C19Rik	36.1394	0.112219	0.192568	0.582753	0.56006	0.850387
Prelid3b	354.989	0.0353927	0.0607465	0.58263	0.560143	0.85039
Thtpa	208.018	-0.0471382	0.080925	-0.582492	0.560235	0.850393
Gm5481	53.6067	-0.0988065	0.169629	-0.582486	0.56024	0.850393
Nfib	6657.41	-0.0199264	0.0342433	-0.581906	0.56063	0.850657
Miip	132.427	-0.056995	0.0979416	-0.581929	0.560615	0.850657
Sumf2	97.827	0.0606901	0.104327	0.581728	0.56075	0.850657
Ankrd26	552.077	0.0304916	0.0524275	0.581595	0.560839	0.850657
Zfp114	75.4333	-0.0695271	0.11956	-0.581523	0.560888	0.850657
Ash2l	547.093	0.0286198	0.0491913	0.581805	0.560698	0.850657
Ripply2	18.4825	-0.143492	0.246682	-0.581686	0.560778	0.850657
Cltc	13194.6	0.0137076	0.0235544	0.581956	0.560596	0.850657
Gpld1	405.026	-0.0372472	0.0640037	-0.581954	0.560598	0.850657
Dvl3	1103.83	0.0200356	0.0344514	0.581562	0.560862	0.850657
Apba1	3424.89	0.0294542	0.0506623	0.581382	0.560983	0.850729
Dgkd	2005.69	0.0175939	0.0302991	0.580675	0.56146	0.850823
Naa15	2077.43	-0.0180622	0.0311179	-0.580445	0.561614	0.850823
Slc31a2	148.958	-0.054965	0.0946734	-0.580575	0.561527	0.850823
Lnx2	150.48	0.0519428	0.0894068	0.580972	0.561259	0.850823
Pak1ip1	322.278	0.0379848	0.0653702	0.581072	0.561192	0.850823
Gm41313	186.166	-0.0707071	0.121703	-0.58098	0.561254	0.850823
Gm41416	35.7114	-0.118783	0.204622	-0.580497	0.561579	0.850823
Epha3	446.812	-0.0406419	0.0700122	-0.580497	0.561579	0.850823
Myo1f	49.529	0.133781	0.230328	0.580828	0.561357	0.850823
Gm52299	140.967	0.0648511	0.111725	0.580453	0.561609	0.850823
Map4k2	634.838	-0.0303958	0.0523343	-0.5808	0.561375	0.850823
Gnaq	6977.26	0.016747	0.0288391	0.580703	0.561441	0.850823
Etfb	128.873	0.0556234	0.0958467	0.580337	0.561687	0.850862
Dstyk	1128.43	0.0218227	0.0376315	0.579905	0.561979	0.850941
Ntsr1	62.3706	0.0968619	0.167121	0.579591	0.56219	0.850941
Cdc7	276.893	-0.0395783	0.0682622	-0.579798	0.562051	0.850941
Mapk1ip1	471.334	-0.0295659	0.0509872	-0.57987	0.562002	0.850941
Kirrel3os	35.3073	0.103343	0.178314	0.579555	0.562215	0.850941
Nprl3	290.492	0.0421742	0.0727677	0.579572	0.562203	0.850941
Hint1	281.789	0.0400003	0.0689809	0.579875	0.561999	0.850941
Gm26534	23.4889	0.14945	0.257707	0.579922	0.561967	0.850941
Eef2kmt	44.9865	-0.0957276	0.165165	-0.579588	0.562192	0.850941
Gpr34	170.084	-0.0631463	0.108907	-0.579819	0.562037	0.850941
Inpp1	588.063	0.0274904	0.0474744	0.579057	0.562551	0.851156
Exosc2	124.376	-0.0558978	0.0965431	-0.578993	0.562594	0.851156
Spred3	923.643	0.0246404	0.0425533	0.579047	0.562557	0.851156
Armc7	61.0274	0.0840855	0.145168	0.579229	0.562435	0.851156
Gm46382	45.6372	-0.105898	0.182834	-0.579203	0.562452	0.851156
H4c1	29.713	0.114144	0.197201	0.578821	0.56271	0.851259
Tunar	225.313	0.0480347	0.0830475	0.5784	0.562994	0.851618
Cab39l	604.748	0.130283	0.225302	0.57826	0.563089	0.851689
P3h1	113.505	0.0632754	0.109442	0.578163	0.563154	0.851716
Zfp281	1251.21	0.0292026	0.0505591	0.577593	0.563539	0.851814
Nfatc2	289.522	-0.0439576	0.0761166	-0.577504	0.563599	0.851814
Mir7052	7.1368	0.225237	0.389935	0.577626	0.563516	0.851814
Rnf7	286.603	0.0399527	0.0691433	0.577824	0.563383	0.851814
Scpep1	160.049	-0.0486891	0.0843095	-0.577505	0.563599	0.851814
Nol11	434.81	0.0328277	0.0568287	0.577661	0.563493	0.851814
9430065F17Rik	15.4809	0.158543	0.274379	0.577824	0.563383	0.851814
Sp1	740.745	0.0255097	0.0441665	0.577581	0.563547	0.851814
Lig4	234.961	0.0433901	0.0751465	0.577407	0.563665	0.851841
Gm15483	44.9949	0.0942402	0.163248	0.577283	0.563749	0.851896
Sema7a	872.074	0.0231939	0.0401848	0.577182	0.563817	0.851927
Myef2l	71.3052	-0.0722674	0.125239	-0.577038	0.563914	0.85196
Pi4k2b	46.7959	0.0920024	0.159447	0.577009	0.563933	0.85196
Sh3rf3	749.637	0.0273555	0.0474267	0.576796	0.564078	0.852106
Ndufa6	475.883	-0.0290203	0.0503281	-0.576622	0.564195	0.852211
Ndufaf7	276.118	-0.0431621	0.0748795	-0.576421	0.56433	0.852344
Trim44	5746.49	-0.0123022	0.0213587	-0.575983	0.564627	0.852537
Wwtr1	376.555	0.0335865	0.058315	0.57595	0.564649	0.852537
Hnrnpf	837.43	0.0259407	0.0450507	0.575811	0.564743	0.852537
4931406C07Rik	271.021	0.039662	0.068858	0.575998	0.564617	0.852537
Septin8	3421.02	-0.0177287	0.0307886	-0.57582	0.564737	0.852537
Gm23205	16.9659	0.156158	0.271166	0.575877	0.564698	0.852537
Prpf6	717.471	0.0253679	0.0440796	0.5755	0.564953	0.852653
Tmem33	1804.2	0.0268332	0.0466271	0.575486	0.564963	0.852653
Tuba1b	1476.94	0.0281755	0.0489584	0.575499	0.564954	0.852653
Mitf	475.351	0.0547886	0.0952199	0.575391	0.565027	0.852655
Ldhal6b	17.6004	0.168948	0.293647	0.575343	0.565059	0.852655
Sord	140.19	0.0563766	0.0980416	0.575028	0.565272	0.852682
Gm22716	7.59765	0.222393	0.386841	0.574895	0.565363	0.852682
Gm15706	56.3914	-0.0862669	0.150053	-0.574909	0.565353	0.852682
St8sia2	79.0598	-0.0690143	0.119992	-0.575159	0.565183	0.852682
Ccdc102a	19.2505	-0.149197	0.259423	-0.575111	0.565216	0.852682
Atad5	238.95	-0.0480392	0.0835587	-0.574915	0.565349	0.852682
2610316D01Rik	60.4331	0.0807062	0.140446	0.574641	0.565534	0.852869
Ciz1	745.796	0.0256662	0.0447313	0.573785	0.566113	0.852953
Ntn5	111.648	-0.064392	0.112204	-0.573884	0.566046	0.852953
Grm5	8956.8	-0.0175907	0.0306296	-0.574304	0.565762	0.852953
Mir3106	7.63228	-0.226029	0.393758	-0.57403	0.565947	0.852953
Gm53411	677.912	-0.0278601	0.0485451	-0.573902	0.566034	0.852953
1500026H17Rik	28.4552	0.11493	0.200067	0.574456	0.565659	0.852953
Sap30l	585.561	0.0293982	0.051232	0.573826	0.566086	0.852953
Sox9	911.455	0.0303854	0.0529266	0.574104	0.565897	0.852953
Ranbp9	1544.78	0.0192211	0.03348	0.574106	0.565896	0.852953
6030458C11Rik	615.927	0.0312906	0.0545241	0.573886	0.566045	0.852953
Pcyox1l	161.301	0.0528292	0.092048	0.573931	0.566015	0.852953
Snd1	1119.34	0.0228483	0.0398319	0.573617	0.566227	0.853052
Gm26803	231.296	-0.0643385	0.112178	-0.57354	0.566279	0.853059
Atrn	5183.02	0.0112711	0.0196563	0.573411	0.566366	0.853072
Myo1h	35.5593	-0.113553	0.198056	-0.573338	0.566416	0.853072
ATP8	1914.42	-0.0888176	0.154919	-0.573317	0.56643	0.853072
Gm40190	22.2129	-0.133425	0.232911	-0.572858	0.566741	0.853113
Prkcz	2372.52	0.0160045	0.0279343	0.572934	0.566689	0.853113
Grcc10	275.335	0.0479856	0.0837218	0.573155	0.56654	0.853113
Zfp541	12.1851	-0.193653	0.338048	-0.572855	0.566743	0.853113
Scfd1	699.41	-0.026624	0.0464647	-0.572995	0.566648	0.853113
Plcb3	234.933	0.0425303	0.0742238	0.573001	0.566644	0.853113
Cnot3	1082.24	0.0231228	0.0403737	0.572718	0.566836	0.853118
Zfp264	7.02615	-0.252646	0.44122	-0.572609	0.56691	0.853118
Gm10157	10.9749	-0.185811	0.324506	-0.572595	0.566919	0.853118
Tgfbi	72.0451	-0.0940103	0.164191	-0.572568	0.566937	0.853118
Dusp22	249.127	0.0403167	0.0704347	0.572398	0.567053	0.853221
Sapcd2	14.041	-0.18617	0.32558	-0.57181	0.56745	0.853246
Wdr76	66.0752	-0.0807586	0.141118	-0.572279	0.567133	0.853246
Crh	9.18078	-0.223327	0.390387	-0.572066	0.567278	0.853246
Zfp512	540.422	-0.0275175	0.048101	-0.572078	0.567269	0.853246
Ywhae	9648.65	-0.0168503	0.0294673	-0.57183	0.567437	0.853246
Xrcc3	44.1987	-0.098726	0.172622	-0.571919	0.567377	0.853246
Gm30563	8.18285	0.226757	0.396464	0.571949	0.567356	0.853246
Mmgt1	697.758	-0.0259794	0.0454214	-0.571963	0.567347	0.853246
2310022A10Rik	196.408	-0.0449826	0.0786854	-0.571676	0.567541	0.853311
Pih1d1	149.091	0.0600322	0.105047	0.57148	0.567674	0.85344
Edrf1	826.19	-0.0232297	0.0406736	-0.571125	0.567915	0.853658
Bmx	18.2385	-0.161601	0.282933	-0.571163	0.567889	0.853658
Tmem140	12.4538	-0.180066	0.315635	-0.570489	0.568346	0.854033
Tollip	1190.05	0.0220182	0.0385883	0.570592	0.568276	0.854033
Gm24445	8.10853	0.214264	0.375587	0.570476	0.568355	0.854033
Mirlet7c-1	33.3613	-0.11047	0.193636	-0.570503	0.568336	0.854033
Stx18	325.022	-0.0358522	0.0628596	-0.570353	0.568438	0.854077
Creld1	365.178	0.0332562	0.0583216	0.570222	0.568527	0.854077
Snapc1	635.715	-0.0468672	0.0821876	-0.570247	0.56851	0.854077
C130023O10Rik	48.2519	0.0949713	0.166576	0.570139	0.568584	0.854091
Pnma2	832.865	-0.0250452	0.0439369	-0.570026	0.56866	0.854134
Wdr75	570.492	-0.0328242	0.0576227	-0.56964	0.568922	0.854312
Gm30388	44.5117	-0.12351	0.21677	-0.569775	0.568831	0.854312
Akap7	857.38	0.0234418	0.0411479	0.569696	0.568884	0.854312
Ergic3	633.916	-0.0267587	0.0469936	-0.569412	0.569077	0.854401
LOC118568784	67.6195	0.0764529	0.134254	0.569465	0.569041	0.854401
Patl1	453.531	-0.0304138	0.0534815	-0.568679	0.569574	0.855077
Kctd11	23.8523	0.142594	0.250809	0.568537	0.56967	0.855149
4930523C07Rik	39.4617	-0.0997667	0.175653	-0.567977	0.570051	0.855256
Furin	472.908	0.0312516	0.0550065	0.568144	0.569937	0.855256
A330041J22Rik	36.0842	-0.102697	0.180706	-0.56831	0.569824	0.855256
Pik3ip1	218.699	0.0418066	0.0736045	0.567989	0.570042	0.855256
Mbtd1	989.158	-0.0279909	0.049276	-0.568045	0.570005	0.855256
Ankrd40	1291.98	0.0202064	0.0355743	0.568005	0.570032	0.855256
Macrod1	52.5841	-0.0902788	0.158958	-0.56794	0.570075	0.855256
Gm52047	72.0195	0.080709	0.142157	0.567745	0.570208	0.855384
Gm53283	33.6207	-0.115228	0.202999	-0.567631	0.570285	0.855428
Col27a1	120.946	-0.0663264	0.116877	-0.567488	0.570383	0.855441
Atp8a2	669.841	-0.0283745	0.0500011	-0.567479	0.570389	0.855441
Rab8b	1243.96	0.0307496	0.0541987	0.567349	0.570477	0.855442
Slc25a45	27.3761	-0.130335	0.229731	-0.567337	0.570485	0.855442
Il2rg	11.9004	-0.240113	0.423296	-0.567248	0.570546	0.855461
Echdc2	117.665	-0.0568445	0.100275	-0.566889	0.57079	0.855693
Clptm1	1652.05	-0.01888	0.0333093	-0.566809	0.570844	0.855693
P3h2	178.754	-0.0478433	0.0844032	-0.566842	0.570822	0.855693
Gm39908	15.7463	0.163284	0.288228	0.566511	0.571047	0.855702
Btbd1	1790.18	-0.0179071	0.0316022	-0.56664	0.570959	0.855702
Pagr1a	292.57	-0.0383667	0.067732	-0.566449	0.571089	0.855702
Serp2	244.396	-0.0439095	0.0775126	-0.566483	0.571065	0.855702
Teddm3	7.61456	0.235393	0.415554	0.566457	0.571083	0.855702
Crybb3	20.9117	0.135147	0.23863	0.566344	0.57116	0.855737
Snord107	63.8766	0.075522	0.133378	0.566224	0.571242	0.855788
Acsl4	2304.84	0.0210843	0.0372453	0.566092	0.571331	0.855851
Dusp28	104.919	0.0597255	0.105519	0.566016	0.571383	0.855857
Gm23692	16.6862	-0.148314	0.262112	-0.565843	0.5715	0.855961
Gm40557	7.29726	0.226255	0.399908	0.565769	0.571551	0.855965
Mir1264	23.094	0.218255	0.385817	0.565696	0.5716	0.855968
Fbxo3	988.216	0.0245689	0.043484	0.56501	0.572067	0.855977
Wfdc2	10.8979	0.42834	0.757786	0.565252	0.571903	0.855977
Wdr19	673.458	-0.032047	0.0567201	-0.565003	0.572071	0.855977
Cebpa	72.3684	0.0799841	0.141662	0.564611	0.572338	0.855977
Igdcc4	724.624	-0.0247783	0.0438617	-0.564919	0.572129	0.855977
Dohh	63.5098	-0.0773132	0.136901	-0.564738	0.572252	0.855977
Mrpl38	299.188	0.0370466	0.0656129	0.564624	0.57233	0.855977
Cbx8	41.8058	-0.104459	0.18488	-0.56501	0.572067	0.855977
Card19	35.7899	-0.0999847	0.176926	-0.56512	0.571992	0.855977
Dmgdh	7.17299	0.279748	0.495512	0.564564	0.572371	0.855977
Gm34907	104.686	0.0655876	0.116163	0.564619	0.572333	0.855977
Gm41254	13.3428	0.165838	0.29359	0.564864	0.572166	0.855977
Lmbrd2	3056.4	-0.0163265	0.0288805	-0.565312	0.571861	0.855977
Ank	2162.34	0.0178203	0.0315285	0.565212	0.57193	0.855977
Bin2	76.6564	0.0963722	0.170587	0.564944	0.572112	0.855977
Mageb16-ps1	62.0539	-0.0806579	0.142724	-0.565133	0.571983	0.855977
Gm50602	21.0241	0.131483	0.23299	0.564328	0.572531	0.856072
Gm39898	7.78839	-0.229894	0.407349	-0.564367	0.572504	0.856072
Pdpn	120.626	0.0731146	0.129576	0.56426	0.572577	0.856072
Slc16a4	55.7161	0.110411	0.195733	0.564088	0.572694	0.856104
Slc44a2	376.693	-0.0326897	0.0579464	-0.564138	0.572661	0.856104
Pole4	243.503	-0.0398485	0.0706574	-0.563968	0.572776	0.856155
Smim3	70.909	-0.0862625	0.153003	-0.563796	0.572893	0.856233
Otub1	1618	-0.018422	0.0326776	-0.56375	0.572924	0.856233
Bend7	36.2949	0.0983085	0.174639	0.562922	0.573488	0.856774
2210418O10Rik	17.7524	-0.19339	0.343579	-0.562868	0.573524	0.856774
Gm6260	10.4283	-0.187764	0.333442	-0.563109	0.573361	0.856774
4930482G09Rik	23.4762	-0.137246	0.24378	-0.56299	0.573441	0.856774
Unc5a	1719.39	-0.024298	0.0431602	-0.562973	0.573453	0.856774
Nt5dc2	61.1379	0.0958155	0.170302	0.562619	0.573694	0.856956
5730522E02Rik	121.976	-0.0594848	0.105764	-0.56243	0.573823	0.857077
Bcat1	1311.1	0.0198799	0.0353713	0.562035	0.574092	0.857407
Mpzl2	24.7978	0.291831	0.519677	0.561562	0.574415	0.857818
Samd1	161.239	-0.0463905	0.0826238	-0.561467	0.574479	0.857834
Slfn8	30.4335	-0.312105	0.555936	-0.561405	0.574522	0.857834
Mdh1b	19.2609	0.133718	0.238553	0.560537	0.575113	0.857899
Npy2r	908.863	0.0431113	0.0769023	0.560599	0.575071	0.857899
Inip	216.433	0.0422609	0.0753629	0.560766	0.574957	0.857899
Gm52702	281.275	0.0366705	0.0653783	0.560897	0.574868	0.857899
Gm46906	26.5214	-0.122775	0.219061	-0.560459	0.575167	0.857899
Gm46721	10.7398	-0.194873	0.347766	-0.560358	0.575235	0.857899
Igflr1	45.378	0.0893384	0.159322	0.560742	0.574974	0.857899
Vps36	418.981	-0.0373781	0.0666901	-0.560474	0.575156	0.857899
Cldn22	12.2219	-0.197518	0.352173	-0.560855	0.574896	0.857899
Gm12174	10.4788	-0.18866	0.3362	-0.561153	0.574693	0.857899
Hfe	61.2296	-0.100967	0.180095	-0.560631	0.575049	0.857899
Rgs22	110.791	-0.0676183	0.120609	-0.560641	0.575042	0.857899
Gm41607	2307.43	0.015989	0.02853	0.560427	0.575188	0.857899
Gm41673	18.1545	-0.160947	0.287192	-0.560416	0.575195	0.857899
Hnmt	265.849	-0.0373391	0.0666913	-0.55988	0.575561	0.858118
Dchs2	446.093	0.038329	0.0684616	0.559862	0.575573	0.858118
Psmd11	907.094	-0.0239859	0.0428327	-0.559991	0.575486	0.858118
Atp5mpl	311.869	0.0459684	0.0820968	0.559929	0.575528	0.858118
Gm22516	13.7759	0.174837	0.312763	0.559006	0.576158	0.858151
Gm34292	7.87869	0.213671	0.382137	0.559147	0.576061	0.858151
Asph	2568.8	0.0171218	0.0306251	0.559077	0.576109	0.858151
Klhl32	568.335	0.029723	0.0531796	0.558918	0.576218	0.858151
Hnrnpr	2833.55	-0.0162742	0.0290952	-0.559343	0.575927	0.858151
Tnfrsf1b	47.4937	-0.0944403	0.168966	-0.558932	0.576208	0.858151
Plch2	1331.98	-0.0251292	0.0449456	-0.559103	0.576091	0.858151
Dmwd	847.135	-0.0217922	0.0389857	-0.558979	0.576176	0.858151
1110004F10Rik	567.549	0.0297688	0.0532062	0.5595	0.575821	0.858151
Fbxw23	7.90124	0.238963	0.427059	0.559554	0.575784	0.858151
Lztfl1	1304.33	-0.019653	0.0351116	-0.55973	0.575664	0.858151
Lin7a	1438.85	-0.0240515	0.0429924	-0.559436	0.575865	0.858151
Phf8	631.79	0.0274822	0.0491285	0.559394	0.575893	0.858151
Tmem230	213.121	-0.0462065	0.0827564	-0.558343	0.57661	0.858536
Styk1	7.29328	0.223525	0.400311	0.558378	0.576586	0.858536
Gdi2	3319.46	0.0152897	0.0273849	0.558328	0.57662	0.858536
Cdc26	202.654	0.0450852	0.0808213	0.557838	0.576955	0.858695
Mad2l1	77.8704	0.0703468	0.126077	0.557965	0.576868	0.858695
Vps9d1	425.373	0.0334997	0.0600353	0.558	0.576844	0.858695
Abhd14b	107.109	0.0601996	0.107919	0.557821	0.576967	0.858695
Bad	107.591	-0.0694902	0.124565	-0.557864	0.576937	0.858695
Setd1a	1168.1	-0.0201687	0.0361685	-0.557632	0.577095	0.858744
Mrm3	73.0362	-0.0700407	0.125599	-0.557653	0.577081	0.858744
Olfm3	492.742	0.0365851	0.0656187	0.55754	0.577158	0.858767
Nsmce2	274.131	-0.0396264	0.0710892	-0.557419	0.577241	0.858819
Cars	375.333	0.0313515	0.0562803	0.557061	0.577486	0.858898
Gm22392	15.2346	-0.157037	0.281872	-0.557122	0.577444	0.858898
Cct8	1404.62	-0.0209015	0.0375183	-0.557101	0.577458	0.858898
Gm46637	21.1977	0.142678	0.256122	0.557071	0.577479	0.858898
4930444P10Rik	18.5188	0.153933	0.276472	0.556778	0.577679	0.858977
Rxfp1	557.315	0.176978	0.317885	0.556736	0.577708	0.858977
Syde2	98.0747	-0.0663182	0.119127	-0.556703	0.577731	0.858977
Pdzph1	8.3561	0.222587	0.399713	0.556867	0.577618	0.858977
Wapl	2029.69	0.0208908	0.0375346	0.556575	0.577818	0.859035
Ppp1r1b	319.594	0.121456	0.218292	0.556391	0.577944	0.859092
Gm47639	7.82012	0.214882	0.386215	0.556378	0.577952	0.859092
A330049N07Rik	29.162	-0.117258	0.21089	-0.556017	0.5782	0.859389
Atg4b	410.022	-0.0327888	0.0594157	-0.551855	0.581048	0.859422
Tfcp2l1	111.243	0.0570754	0.103303	0.552506	0.580601	0.859422
Med22	119.176	-0.0612988	0.110526	-0.55461	0.579161	0.859422
Rbm18	641.83	0.0266454	0.048076	0.554235	0.579418	0.859422
Vis1	17.676	-0.168928	0.30543	-0.553084	0.580206	0.859422
Phf21a	1667.04	0.0207826	0.0375442	0.553551	0.579886	0.859422
Itpka	954.151	-0.0231281	0.0418963	-0.552033	0.580926	0.859422
Nop56	1009.71	0.0253139	0.0458942	0.55157	0.581243	0.859422
Sertm1	784.091	-0.0254192	0.045804	-0.554957	0.578924	0.859422
S100a10	93.9783	0.0668507	0.120956	0.552686	0.580478	0.859422
1700040D17Rik	16.5806	0.156473	0.2821	0.554672	0.579119	0.859422
Golph3l	245.627	-0.0387614	0.0701658	-0.552425	0.580657	0.859422
Nans	92.1411	0.0650883	0.11725	0.555123	0.57881	0.859422
Slc25a40	271.964	0.0373242	0.0676036	0.552103	0.580877	0.859422
Gm31684	41.0657	-0.0944708	0.171091	-0.552165	0.580835	0.859422
Coro1c	1123.49	0.023911	0.0432372	0.55302	0.580249	0.859422
Cops6	626.079	0.0268622	0.0484988	0.553873	0.579666	0.859422
Daglb	355.546	0.0355094	0.0643624	0.551709	0.581148	0.859422
Gm46978	26.5102	0.125683	0.227425	0.552637	0.580512	0.859422
Irag2	19.7875	-0.146023	0.263857	-0.553418	0.579977	0.859422
Syt5	1208.76	-0.0254578	0.0458345	-0.555429	0.578601	0.859422
Zfp579	196.63	0.0522225	0.0944175	0.553102	0.580194	0.859422
Arhgef1	543.119	-0.0305183	0.0549821	-0.555059	0.578855	0.859422
Hikeshi	369.96	0.0353153	0.0637513	0.553954	0.57961	0.859422
Lrrc32	36.5885	-0.0985881	0.178139	-0.553434	0.579966	0.859422
Chrdl2	9.74183	0.190726	0.343949	0.554519	0.579224	0.859422
Tubgcp2	617.218	0.0274182	0.0493282	0.555831	0.578326	0.859422
Tm6sf2	40.395	0.10547	0.190858	0.552608	0.580532	0.859422
Pdp2	190.182	0.0514285	0.0928158	0.554092	0.579516	0.859422
Phaf1	408.256	-0.030398	0.0549165	-0.553532	0.579899	0.859422
Cyb5b	2406.65	-0.0146599	0.0264303	-0.554661	0.579127	0.859422
Casp12	14.3005	-0.157359	0.28421	-0.553672	0.579803	0.859422
Gm16322	15.3316	-0.152726	0.275207	-0.55495	0.578929	0.859422
Gm31432	27.1975	0.113137	0.204836	0.552327	0.580724	0.859422
Spsb4	15.4359	0.153745	0.276845	0.555346	0.578658	0.859422
Gm867	10.429	0.215559	0.388493	0.554859	0.578991	0.859422
Jsrp1	7.23837	-0.239496	0.432844	-0.553308	0.580052	0.859422
Sfi1	498.583	0.0346668	0.0625382	0.55433	0.579353	0.859422
Xpo1	2197.83	0.0258928	0.0469409	0.551604	0.58122	0.859422
Sptbn1	25257.1	-0.0112577	0.0204048	-0.551719	0.581141	0.859422
Rnf145	813.389	0.0232969	0.042208	0.551955	0.580979	0.859422
Wnt9a	42.1566	0.111685	0.202485	0.551573	0.581241	0.859422
Arhgef15	115.758	-0.0673198	0.121748	-0.552944	0.580301	0.859422
Mir3064	71.968	0.0733163	0.132802	0.55207	0.5809	0.859422
Gm34304	19.0779	-0.157255	0.284424	-0.552891	0.580338	0.859422
Zkscan4	44.2006	-0.0918598	0.165327	-0.555623	0.578468	0.859422
Zfp367	201.038	0.0443723	0.0802338	0.553038	0.580237	0.859422
Gm36445	43.5732	-0.0916566	0.165494	-0.553837	0.579691	0.859422
Slc9a3	21.8198	0.135805	0.245707	0.552712	0.58046	0.859422
Adgrv1	199.386	0.124969	0.226328	0.552162	0.580838	0.859422
Gmpr2	203.077	0.0455767	0.0823075	0.553737	0.579759	0.859422
Cdh6	329.151	0.049668	0.0899206	0.552354	0.580706	0.859422
Slc49a4	653.885	0.0268168	0.0483309	0.554858	0.578991	0.859422
Spaca6	1453.76	-0.0200771	0.0363743	-0.551957	0.580978	0.859422
Capn15	520.494	-0.0282932	0.0511823	-0.552792	0.580406	0.859422
Rpp21	54.4799	0.0854327	0.154564	0.552733	0.580446	0.859422
Slc8a1	16952.6	-0.0179438	0.0324845	-0.552379	0.580689	0.859422
Pfdn1	228.718	-0.0400694	0.0721864	-0.555082	0.578839	0.859422
Gm15337	32.4758	-0.113361	0.203931	-0.555877	0.578295	0.859422
Gm41741	39.6171	0.0932913	0.168707	0.552977	0.580279	0.859422
Suv39h1	218.7	0.0423967	0.0764421	0.554625	0.579151	0.859422
Tceal5	502.002	-0.036442	0.0655784	-0.5557	0.578416	0.859422
Ace2	21.528	0.135951	0.245185	0.554483	0.579248	0.859422
Brpf1	519.656	0.0285823	0.0518378	0.551381	0.581373	0.859544
Ankrd66	7.31108	-0.229313	0.415955	-0.551293	0.581433	0.859562
Gm30189	28.3633	0.109126	0.197997	0.551152	0.58153	0.859634
H13	1108.15	0.0234071	0.0425468	0.55015	0.582216	0.859657
Mir100hg	1327.74	0.0221012	0.040151	0.550453	0.582008	0.859657
Ncam1	6950.88	-0.013252	0.0240799	-0.550334	0.582091	0.859657
Gm31090	25.3173	0.123348	0.224086	0.55045	0.582011	0.859657
Cpeb4	5367.12	0.0140693	0.0255583	0.550478	0.581992	0.859657
Vash1	604.801	0.0329021	0.0597417	0.550739	0.581812	0.859657
Ighd	8.90897	-0.205639	0.373757	-0.550195	0.582186	0.859657
Inhba	186.338	0.0457233	0.0830993	0.550225	0.582165	0.859657
Gm19792	7.48976	-0.217129	0.394297	-0.550673	0.581858	0.859657
Apex1	213.307	-0.0431604	0.07838	-0.550656	0.58187	0.859657
Mir1942	7.87493	0.215225	0.391072	0.550347	0.582081	0.859657
Arfgap3	188.375	0.0461155	0.0837318	0.550752	0.581804	0.859657
Zfp521	545.497	0.0378664	0.0687672	0.550646	0.581877	0.859657
Chmp1b2	1142.26	0.0249894	0.0453674	0.550823	0.581755	0.859657
Acss3	72.2976	-0.109335	0.198779	-0.550033	0.582297	0.859704
Exosc1	183.866	-0.0469585	0.085386	-0.549955	0.58235	0.859712
Brd3	1122.99	0.0203097	0.0369356	0.549868	0.58241	0.85973
Aftph	1419.52	-0.0179295	0.0326133	-0.54976	0.582484	0.859768
Gpr37l1	903.648	-0.0225144	0.0411411	-0.547249	0.584208	0.859918
Gm13530	7.42123	-0.218713	0.399684	-0.547216	0.584231	0.859918
Rpusd2	138.629	0.0531923	0.0970099	0.548319	0.583473	0.859918
Ncaph	13.5512	0.173278	0.315483	0.549245	0.582837	0.859918
Ninl	109.733	-0.0587394	0.107106	-0.548426	0.583399	0.859918
Gm45609	36.3455	0.10059	0.183856	0.547114	0.584301	0.859918
Gm14230	9.83915	-0.206901	0.378162	-0.547123	0.584294	0.859918
Gm31619	16.0418	0.149714	0.273184	0.548035	0.583668	0.859918
Pex11b	222.297	-0.0404665	0.0738465	-0.547981	0.583705	0.859918
Gm40160	17.5801	-0.145131	0.264957	-0.547752	0.583862	0.859918
Gm52692	8.82795	0.208368	0.380096	0.548197	0.583557	0.859918
Lgi2	819.442	0.0947109	0.172451	0.549203	0.582866	0.859918
Gm42127	320.424	0.0384751	0.0701821	0.548217	0.583543	0.859918
Ahcyl2	3700.36	-0.0291457	0.053091	-0.548976	0.583022	0.859918
Lrfn1	436.479	-0.0294309	0.0538071	-0.54697	0.584399	0.859918
Fcgrt	72.8091	0.0798087	0.145685	0.547818	0.583817	0.859918
Mef2a	5154.08	-0.018454	0.0337235	-0.547214	0.584232	0.859918
Mex3b	340.714	0.0381668	0.0697521	0.547178	0.584257	0.859918
Gm16938	37.5535	-0.0949691	0.173575	-0.547137	0.584284	0.859918
1500002F19Rik	18.9307	-0.148655	0.271591	-0.547349	0.584139	0.859918
Cdc37	831.448	0.0238758	0.0435883	0.547757	0.583859	0.859918
Adamts2	168.58	0.0641514	0.117286	0.546967	0.584401	0.859918
Plekhh3	72.6034	0.0692237	0.126522	0.547127	0.584292	0.859918
Smarcd2	170.993	-0.0480427	0.0874673	-0.549265	0.582824	0.859918
Gm11681	17.2756	0.145586	0.265923	0.547473	0.584054	0.859918
Myadml2	20.3775	-0.134717	0.246288	-0.54699	0.584385	0.859918
G2e3	505.096	0.0308991	0.0563431	0.54841	0.58341	0.859918
Akr1c14	19.3457	-0.142205	0.258916	-0.54923	0.582848	0.859918
Gli3	355.397	0.0358795	0.0655506	0.547356	0.584134	0.859918
Slc35d2	14.1513	0.169936	0.30958	0.548925	0.583057	0.859918
Rad21	2243.31	0.0186193	0.0340136	0.547407	0.584099	0.859918
Tsc2	2103.44	0.016362	0.0298768	0.547649	0.583933	0.859918
Psmb9	7.60684	-0.229281	0.417814	-0.548764	0.583167	0.859918
Gm10548	13.5506	0.159197	0.291059	0.546957	0.584409	0.859918
Sh3tc2	33.0908	0.130849	0.238509	0.54861	0.583273	0.859918
4933411K16Rik	7.38069	0.220936	0.40323	0.547916	0.583749	0.859918
Gm14541	9.65612	0.188168	0.343846	0.547246	0.58421	0.859918
Tceal1	211.911	-0.0444956	0.0810279	-0.549139	0.58291	0.859918
Ppid	869.787	0.0241289	0.0441477	0.54655	0.584688	0.860259
Id2	809.355	0.0335639	0.0614232	0.546437	0.584766	0.860302
Tpt1	2907.75	0.0190807	0.0349245	0.54634	0.584833	0.86033
Arfgef1	3896.04	0.0155662	0.0284993	0.546196	0.584931	0.860405
Gm38660	51.7369	0.455765	0.834669	0.546043	0.585037	0.860489
Sesn2	103.147	-0.0572502	0.104958	-0.545457	0.585439	0.86094
LOC115487194	113.919	0.055547	0.101831	0.54548	0.585424	0.86094
Fmod	164.071	-0.233454	0.428152	-0.545259	0.585575	0.861069
Mrpl44	133.142	-0.0539656	0.0990843	-0.544643	0.585999	0.861261
Tex261	293.32	0.0382853	0.070302	0.544583	0.586041	0.861261
Cpt1c	1094.59	-0.0201005	0.0368875	-0.544915	0.585812	0.861261
Eps15l1	1510.72	-0.018639	0.0342049	-0.54492	0.585808	0.861261
Mir100	8.48227	0.222925	0.409345	0.544589	0.586036	0.861261
Scrn2	11.677	-0.168984	0.310143	-0.544858	0.585851	0.861261
Gm52057	38.2208	0.0935616	0.171827	0.544511	0.58609	0.861261
Ccdc160	49.3994	-0.0852726	0.156594	-0.544545	0.586066	0.861261
Pth2r	36.5084	0.0965035	0.177498	0.543687	0.586657	0.861378
Gm33517	8.89975	-0.205351	0.37747	-0.54402	0.586427	0.861378
Aim2	56.5941	-0.0916071	0.168476	-0.543739	0.586621	0.861378
Tubgcp4	510.246	0.0285889	0.052572	0.543805	0.586575	0.861378
Gm40055	18.2858	0.14834	0.272906	0.543558	0.586746	0.861378
Doc2b	1316.53	0.0290332	0.0533644	0.544056	0.586403	0.861378
Tdp2	217.364	0.0496194	0.0912735	0.543634	0.586694	0.861378
Lmo7	2552.79	-0.0181992	0.0334589	-0.543926	0.586493	0.861378
Gm5089	91.7394	-0.0732979	0.134837	-0.543605	0.586713	0.861378
2610035F20Rik	6.97394	0.221566	0.407623	0.543557	0.586746	0.861378
Gmnc	174.493	-0.140631	0.258622	-0.54377	0.5866	0.861378
Gm54061	114.242	-0.0585625	0.10769	-0.543804	0.586576	0.861378
Aox4	15.5184	-0.166372	0.306169	-0.543399	0.586855	0.861415
Tada1	339.043	-0.0321283	0.0591875	-0.542822	0.587253	0.861415
AA543186	8.91957	0.198401	0.365923	0.542194	0.587685	0.861415
Adprs	67.3181	-0.0764276	0.140887	-0.542474	0.587492	0.861415
Snrnp40	149.064	0.0500984	0.0923558	0.54245	0.587508	0.861415
Pex10	93.9587	0.058996	0.108693	0.542778	0.587283	0.861415
B3gnt4	12.9538	-0.159953	0.294633	-0.542888	0.587207	0.861415
Phf14	2530.75	-0.0153105	0.0282323	-0.542306	0.587608	0.861415
Tmem72	247.872	0.463175	0.853424	0.542726	0.587319	0.861415
BC064078	10.2384	0.190553	0.350748	0.543275	0.58694	0.861415
Tsen34	149.32	-0.0504014	0.0929556	-0.542209	0.587675	0.861415
Fanci	8.33022	-0.209419	0.38588	-0.542705	0.587333	0.861415
Gcsh	330.362	-0.0323741	0.0596542	-0.542697	0.587338	0.861415
Il20rb	27.8318	-0.111965	0.206431	-0.542388	0.587551	0.861415
Ccnjl	132.317	0.0539732	0.0994042	0.542966	0.587153	0.861415
Myh3	14.3564	0.160223	0.295465	0.542275	0.587629	0.861415
Gm11423	10.7173	-0.183167	0.33754	-0.542654	0.587368	0.861415
Gm26782	242.189	-0.0406983	0.0749193	-0.543229	0.586972	0.861415
Mrpl40	134.767	-0.0538414	0.0992925	-0.542251	0.587646	0.861415
Rab23	459.856	0.0292528	0.0539969	0.54175	0.587991	0.861431
Ckap5	3877.86	0.0151596	0.0279893	0.54162	0.58808	0.861431
Smc4	226.615	0.045776	0.0844444	0.542084	0.587761	0.861431
Fmo5	78.4511	-0.0683307	0.126127	-0.54176	0.587984	0.861431
Ret	48.3555	0.0909277	0.167825	0.5418	0.587956	0.861431
A730056A06Rik	26.6702	-0.113994	0.210398	-0.541803	0.587954	0.861431
Zfhx2	2639.76	0.0165352	0.0305269	0.541659	0.588054	0.861431
Bnip5	58.6092	0.118225	0.218249	0.5417	0.588025	0.861431
Gm40262	13.0333	0.183463	0.338993	0.541202	0.588369	0.861499
Radil	124.064	0.0531729	0.0982181	0.541376	0.588249	0.861499
Zscan22	233.415	0.0393087	0.0726372	0.541165	0.588394	0.861499
Ggt1	16.4849	0.1424	0.263039	0.541363	0.588258	0.861499
Pgam2	37.5668	-0.107935	0.199417	-0.541252	0.588334	0.861499
Gm46485	726.773	-0.0246138	0.0454856	-0.541135	0.588415	0.861499
Asl	118.79	-0.0610253	0.112803	-0.54099	0.588514	0.861504
Nup153	1277.4	-0.0210399	0.0388902	-0.541006	0.588503	0.861504
Slc4a5	205.534	0.45596	0.843211	0.540743	0.588685	0.861684
Chrna1	18.096	-0.147998	0.27374	-0.540653	0.588747	0.861704
Morf4l1	3328.64	-0.0134586	0.0249015	-0.540474	0.58887	0.861814
Zfp213	41.5267	-0.089061	0.16481	-0.540388	0.58893	0.861831
Dapk1	2322.4	-0.0189264	0.0350329	-0.540245	0.589028	0.861904
Coil	168.601	-0.0494393	0.0915618	-0.539956	0.589228	0.862126
Rab6b	11014.4	0.0155082	0.0287307	0.539777	0.589351	0.862236
Gtf2b	337.249	0.0343012	0.0635638	0.539634	0.589449	0.86231
Ccdc115	131.539	-0.0548046	0.101589	-0.539475	0.589559	0.862329
Parm1	829.684	-0.0346623	0.0642491	-0.539498	0.589543	0.862329
Fars2	405.981	-0.0338234	0.062709	-0.539371	0.589631	0.862364
Camk1	250.551	0.0390157	0.0723721	0.539098	0.589819	0.86248
Prkaca	1953.24	0.0159521	0.0295932	0.539047	0.589855	0.86248
Gpc6	631.87	-0.037801	0.0701143	-0.539134	0.589795	0.86248
Scap	907.247	-0.0228316	0.0423751	-0.538797	0.590027	0.862607
Lmnb1	98.2869	-0.0625653	0.116124	-0.538781	0.590038	0.862607
Snx9	293.723	-0.0395202	0.0733608	-0.53871	0.590087	0.862609
Gm34599	21.6516	-0.124384	0.231127	-0.538165	0.590463	0.86268
Fkbp9	285.222	-0.0406064	0.0754555	-0.538151	0.590473	0.86268
Gkn3	11.5516	0.194999	0.362117	0.538498	0.590233	0.86268
Gm52485	108.862	-0.0621223	0.115355	-0.538531	0.590211	0.86268
Shprh	2085.31	-0.0167752	0.0311719	-0.538151	0.590473	0.86268
Ghitm	3494.36	-0.0187949	0.0349249	-0.538151	0.590473	0.86268
Kcne2	122.663	0.38757	0.720096	0.53822	0.590425	0.86268
Herc3	2490.75	0.0162319	0.0301688	0.538034	0.590553	0.862728
Mycbp	67.0734	0.0725614	0.134926	0.537787	0.590724	0.862906
Gm53689	31.287	-0.111425	0.207218	-0.537718	0.590772	0.862906
Myo1e	268.485	0.0427766	0.0795631	0.537644	0.590823	0.862911
Gm23431	11.7844	-0.170555	0.3173	-0.537518	0.59091	0.862967
Ruvbl2	148.164	-0.0482492	0.0898138	-0.537214	0.59112	0.863204
Itga3	238.414	0.0491508	0.0915448	0.536904	0.591334	0.863375
Cdk16	2124.91	0.0176228	0.0328213	0.536932	0.591314	0.863375
Ahnak2	25.9431	0.142642	0.265777	0.536698	0.591476	0.863511
Marchf3	40.818	-0.0913045	0.170144	-0.53663	0.591523	0.863511
Lag3	15.4176	0.174429	0.325254	0.536285	0.591761	0.863715
Gm51568	6.99068	0.244659	0.456268	0.536219	0.591807	0.863715
Ddx50	1145.22	0.020501	0.0382242	0.536337	0.591726	0.863715
Lrriq3	16.9903	0.137102	0.256001	0.53555	0.592269	0.863831
Tmc7	270.821	0.0388281	0.0724907	0.535629	0.592215	0.863831
Mcmbp	632.302	0.0249784	0.046641	0.535546	0.592272	0.863831
Ankrd34c	83.449	0.0933674	0.174229	0.535888	0.592036	0.863831
Rad50	591.712	0.0336383	0.0628059	0.535591	0.592241	0.863831
Ddx46	1668.01	-0.0178048	0.0332398	-0.535648	0.592202	0.863831
Csf2rb	20.5913	0.135284	0.252484	0.535813	0.592087	0.863831
Pcdhgb2	250.533	0.0375915	0.0701495	0.535877	0.592044	0.863831
Plppr1	151.913	-0.0516711	0.0965268	-0.535302	0.592441	0.863939
Acp7	38.3653	0.106731	0.199385	0.535299	0.592443	0.863939
Gm9530	8.07783	-0.199731	0.373247	-0.535118	0.592568	0.863981
Bnip1	110.322	-0.0575023	0.107445	-0.535177	0.592528	0.863981
Zranb1	1244.16	-0.0194898	0.0364266	-0.535043	0.59262	0.863987
Snhg11	26532.3	-0.0160573	0.0300477	-0.534394	0.593069	0.864149
Slc31a1	369.49	0.117377	0.219585	0.53454	0.592968	0.864149
P4ha3	47.574	0.0904424	0.169207	0.534508	0.59299	0.864149
4930456A14Rik	8.25553	0.224923	0.420593	0.534776	0.592805	0.864149
Nradd	7.58297	0.201947	0.377856	0.534455	0.593027	0.864149
Gmnn	12.3173	-0.174541	0.326529	-0.534534	0.592972	0.864149
Wnk3	1550.5	0.0178883	0.0334575	0.534657	0.592887	0.864149
N4bp1	1379.65	0.0172772	0.0323526	0.534029	0.593322	0.864377
Mir431	16.2564	-0.146969	0.275188	-0.534069	0.593294	0.864377
Tbccd1	191.979	0.0454695	0.0851955	0.533708	0.593544	0.86463
1700093K21Rik	16.7098	-0.158826	0.297697	-0.533515	0.593677	0.864754
Snord21	15.2582	0.149554	0.280369	0.533416	0.593745	0.864783
Rex1bd	138.649	-0.0576809	0.108152	-0.533331	0.593804	0.864799
A530072M11Rik	8.2687	0.204763	0.384125	0.533064	0.593989	0.864976
Cdc42bpg	114.276	-0.0578783	0.108586	-0.533016	0.594022	0.864976
Gm36027	141.863	-0.0496214	0.0931588	-0.532654	0.594273	0.865107
Gm42529	8.6177	-0.20922	0.392892	-0.532513	0.594371	0.865107
Tmco3	428.183	-0.0278807	0.0523336	-0.53275	0.594207	0.865107
Gm35170	47.7452	-0.0813169	0.152671	-0.532629	0.594291	0.865107
Gm3667	19.0296	-0.131617	0.247124	-0.532597	0.594313	0.865107
Kifc5b	24.2397	-0.117483	0.22064	-0.532467	0.594402	0.865107
Cby1	186.298	-0.0425979	0.080014	-0.532381	0.594462	0.865124
Ms4a6b	11.7324	-0.1677	0.315115	-0.532185	0.594598	0.86523
Arhgap4	59.001	-0.0737816	0.138652	-0.532137	0.594631	0.86523
2610524H06Rik	88.0426	-0.0655598	0.123235	-0.531989	0.594734	0.865307
Gm31966	10.9168	0.174943	0.328975	0.531781	0.594878	0.865307
Mir544	19.0517	-0.148179	0.278624	-0.531825	0.594847	0.865307
Rtraf	635.825	-0.0259534	0.0487976	-0.531859	0.594823	0.865307
Mapk14	911.252	0.0204953	0.0385472	0.531693	0.594939	0.865326
Cep131	339.021	-0.036027	0.0677703	-0.531604	0.595	0.865345
Mpc2	476.444	0.0301349	0.0567055	0.531428	0.595122	0.865382
Sap30	46.8122	0.100387	0.188893	0.531446	0.59511	0.865382
Naaa	332.51	0.0328896	0.0619514	0.530894	0.595492	0.86585
4930453N24Rik	424.271	0.0305722	0.0576162	0.530618	0.595684	0.866058
Kcna6	952.099	0.0301433	0.0568382	0.530335	0.59588	0.866273
Mocs3	49.5469	-0.0808717	0.152532	-0.530196	0.595976	0.866342
Armc1	1130.11	0.0219126	0.0413393	0.530067	0.596065	0.866402
Gm32930	12.9056	-0.157796	0.297849	-0.529786	0.59626	0.866475
Lrrc75a	70.7661	0.0808934	0.152678	0.52983	0.59623	0.866475
Rgs14	506.281	-0.0348292	0.065733	-0.529859	0.59621	0.866475
Zbtb49	262.404	0.0433337	0.0818062	0.529712	0.596312	0.866479
Mir667	30.0928	0.104604	0.19752	0.529589	0.596397	0.866532
2900092D14Rik	492.382	0.0293586	0.0554707	0.529264	0.596623	0.866555
Pdap1	608.678	-0.0247247	0.046729	-0.529109	0.59673	0.866555
Copg1	2600.58	0.0152107	0.0287638	0.528816	0.596933	0.866555
Rps16	306.496	0.037451	0.0707782	0.529132	0.596714	0.866555
Sv2b	8412.02	-0.0149002	0.0281675	-0.528985	0.596816	0.866555
Trim30a	53.6743	-0.206387	0.389866	-0.529378	0.596543	0.866555
Nuak1	894.419	0.0286157	0.0540551	0.529381	0.596541	0.866555
Phb	345.601	-0.0351635	0.0664443	-0.529218	0.596654	0.866555
Gm53268	7.07431	-0.210595	0.398251	-0.5288	0.596944	0.866555
Acot5	31.0581	0.114537	0.216563	0.528887	0.596884	0.866555
Slc14a2	14.7164	-0.159166	0.300883	-0.528997	0.596807	0.866555
Atg14	264.849	-0.0414826	0.078477	-0.528597	0.597085	0.86669
Kbtbd8	196.786	0.044977	0.0851014	0.528511	0.597145	0.866706
Golt1b	384.729	0.0307492	0.0582537	0.52785	0.597604	0.867239
Rad9a	52.5351	0.0763202	0.144589	0.527843	0.597609	0.867239
Fam72a	17.6142	-0.132581	0.251452	-0.527263	0.598011	0.867301
Slc39a12	526.618	-0.0340007	0.0645301	-0.526896	0.598266	0.867301
Abhd12	2094.82	-0.0172834	0.0328062	-0.526832	0.59831	0.867301
Gm25820	20.8044	0.133639	0.253617	0.526934	0.598239	0.867301
Tpm2	63.2808	-0.0833375	0.157968	-0.527559	0.597806	0.867301
Ptgr1	17.5887	0.135522	0.257136	0.527046	0.598161	0.867301
Glb1l2	17.0971	-0.157379	0.298509	-0.527216	0.598044	0.867301
Med9os	7.02699	0.231954	0.440178	0.526955	0.598225	0.867301
Nup88	624.906	-0.0254828	0.0483253	-0.527317	0.597973	0.867301
Asap2	1016.27	0.0204311	0.0387459	0.52731	0.597979	0.867301
Rab24	318.214	-0.0370653	0.0702962	-0.527274	0.598003	0.867301
Wdhd1	174.181	0.0481239	0.0912569	0.527346	0.597954	0.867301
Csdc2	658.982	-0.0263732	0.0500625	-0.526806	0.598329	0.867301
Mospd2	377.508	0.0351294	0.0666009	0.527462	0.597873	0.867301
Qsox1	193.301	0.0454249	0.0862426	0.526711	0.598394	0.867305
Tcf12	1461.63	0.0205199	0.0389622	0.526662	0.598428	0.867305
Brinp2	977.492	0.0239866	0.0455588	0.526497	0.598543	0.867346
Sirt4	169.689	-0.0423881	0.0805121	-0.526482	0.598554	0.867346
Ttpa	72.1076	-0.0765915	0.145511	-0.526364	0.598636	0.867395
Gm54054	8.01165	-0.24346	0.462656	-0.526223	0.598733	0.867467
Slc39a13	300.708	-0.0409578	0.0779521	-0.525422	0.59929	0.867559
Dnajc24	116.657	0.0568671	0.108232	0.525417	0.599293	0.867559
Snrpb	283.965	0.0374314	0.0711994	0.525726	0.599079	0.867559
Zfp972	14.8836	-0.143278	0.272717	-0.52537	0.599326	0.867559
Gm33539	14.3242	0.169354	0.322085	0.525804	0.599025	0.867559
Zkscan14	71.9703	0.0728079	0.138496	0.525705	0.599093	0.867559
Gm16638	207.763	0.0421621	0.0802687	0.525262	0.599401	0.867559
Mast3	4419.02	0.0203764	0.0387553	0.525772	0.599047	0.867559
Zfp781	30.7756	0.102015	0.194231	0.525226	0.599426	0.867559
Krt10	33.0342	0.0986857	0.187803	0.525476	0.599253	0.867559
Ndst2	202.24	0.0396344	0.0754527	0.525289	0.599382	0.867559
Slitrk2	1160.01	-0.0288119	0.0548393	-0.525388	0.599313	0.867559
Gm15246	163.933	-0.0457316	0.086957	-0.525911	0.59895	0.867559
2500004C02Rik	92.4566	-0.0599406	0.114188	-0.524928	0.599633	0.867578
Chia1	25.2812	0.123752	0.235748	0.524932	0.599631	0.867578
Bloc1s4	71.0866	0.0664712	0.126621	0.524962	0.59961	0.867578
H2ac13	11.6771	0.173413	0.330313	0.524995	0.599586	0.867578
Gm54011	10.8713	-0.195489	0.372484	-0.524826	0.599704	0.867611
Dynlt1b	10.7233	0.178473	0.340131	0.524718	0.599779	0.867649
Actr3	3797.13	0.0162999	0.0310832	0.524397	0.600002	0.867771
Hycc1	605.458	0.0295112	0.0562675	0.52448	0.599945	0.867771
Gm32694	108.735	-0.0548169	0.104535	-0.524388	0.600008	0.867771
AI504432	739.292	0.0269898	0.0515238	0.523831	0.600396	0.867941
Usp45	1652.58	0.0197772	0.037767	0.523663	0.600513	0.867941
Gm17202	301.29	0.0373973	0.0713762	0.523947	0.600316	0.867941
Mvk	122.306	0.0562673	0.107419	0.523811	0.60041	0.867941
Fam221a	12.2621	-0.161724	0.308559	-0.524126	0.600191	0.867941
Sorbs3	357.649	0.0527068	0.100629	0.523774	0.600436	0.867941
Kbtbd6	17.7122	0.139097	0.265598	0.523711	0.60048	0.867941
Krt18	32.9726	0.342033	0.652828	0.523925	0.60033	0.867941
Tgfbrap1	897.522	0.0216575	0.0413691	0.523517	0.600614	0.867943
Aen	125.964	0.0502532	0.0960171	0.523378	0.600711	0.867943
Gm10602	7.66674	-0.211802	0.404522	-0.523585	0.600567	0.867943
Gm36826	438.167	0.0304667	0.058219	0.523312	0.600757	0.867943
Mta2	587.227	-0.0263157	0.0502764	-0.523421	0.600681	0.867943
Gm20172	179.851	-0.0462729	0.088508	-0.522811	0.601106	0.868027
Rrbp1	993.302	0.0229585	0.0438994	0.522981	0.600987	0.868027
Apmap	449.013	0.031579	0.0604002	0.52283	0.601093	0.868027
Mamdc2	111.77	-0.163332	0.312315	-0.522972	0.600994	0.868027
Apool	62.4232	0.0740241	0.141577	0.522853	0.601077	0.868027
Snora35	13.563	0.215487	0.412153	0.522832	0.601091	0.868027
Dnajc17	89.8139	0.064905	0.124177	0.522681	0.601196	0.868063
Ctnna3	110.81	-0.0687677	0.131578	-0.522637	0.601227	0.868063
Snx20	12.0227	0.169365	0.324145	0.522497	0.601325	0.868109
Tfcp2	332.765	0.0314416	0.0601808	0.522451	0.601356	0.868109
Tktl2	7.23605	-0.210884	0.403898	-0.522122	0.601585	0.86825
Fem1al	99.0431	-0.0567146	0.108627	-0.522102	0.601599	0.86825
Clic6	431.303	0.403023	0.771817	0.522174	0.601549	0.86825
Kcnh7	3558.79	0.0239386	0.045892	0.52163	0.601928	0.868375
Gars	1238.14	0.0200314	0.0383996	0.521656	0.60191	0.868375
Slc35e1	775.16	-0.021719	0.0416333	-0.521672	0.601899	0.868375
Slu7	899.406	0.0213798	0.0409799	0.521716	0.601868	0.868375
Gemin5	478.644	0.0299446	0.0573901	0.521773	0.601829	0.868375
Rpsa	1571.57	-0.0181562	0.0348119	-0.521552	0.601982	0.868384
Slco1a4	802.971	-0.0266672	0.0511399	-0.521457	0.602049	0.868401
Vps26c	212.516	-0.0384899	0.0738209	-0.521396	0.602091	0.868401
Thbs1	96.5117	0.0857166	0.164439	0.521267	0.602181	0.868412
C030004G16Rik	21.7422	-0.120882	0.23191	-0.521245	0.602196	0.868412
Tmem177	86.1721	0.0597337	0.11463	0.521101	0.602296	0.868487
Eid2b	251.079	-0.0417196	0.0800856	-0.520937	0.60241	0.868512
Ttc6	8.37258	0.195184	0.374653	0.520973	0.602385	0.868512
Irf9	151.924	-0.112862	0.216712	-0.520794	0.60251	0.868586
Pfdn4	122.353	-0.0514692	0.0988728	-0.52056	0.602673	0.868589
Wdr86	45.0727	0.367996	0.706989	0.520512	0.602707	0.868589
Zbtb24	223.882	-0.037335	0.0717182	-0.52058	0.60266	0.868589
Il3ra	21.1057	-0.126883	0.24367	-0.520715	0.602566	0.868589
Gipc3	28.457	-0.101444	0.194946	-0.52037	0.602806	0.868663
Trappc1	251.341	0.0358112	0.0688596	0.520062	0.603021	0.868873
Aaas	145.108	-0.0461702	0.0887853	-0.520021	0.603049	0.868873
Tcf24	7.42748	0.216214	0.416634	0.518954	0.603793	0.868963
Dnajb3	13.464	-0.155461	0.300149	-0.517947	0.604495	0.868963
Ncf2	38.2329	-0.0958539	0.185256	-0.517412	0.604868	0.868963
D330050G23Rik	26.0203	0.108816	0.210385	0.517222	0.605001	0.868963
Ctxn2	32.0388	-0.102317	0.196985	-0.519413	0.603473	0.868963
P2ry14	23.4593	-0.119082	0.230119	-0.517477	0.604823	0.868963
Gm12371	13.8739	0.169054	0.325671	0.519094	0.603695	0.868963
Insl5	13.6577	-0.161957	0.312083	-0.518956	0.603792	0.868963
Ppp1r8	295.59	0.0358302	0.0691553	0.518113	0.60438	0.868963
Tyw1	228.983	-0.0382054	0.0736085	-0.519035	0.603736	0.868963
Ezh2	218.238	0.0414808	0.0799675	0.518721	0.603955	0.868963
Kptn	105.614	0.0538305	0.103831	0.518445	0.604148	0.868963
Gpr4	29.5035	0.10471	0.201477	0.51971	0.603266	0.868963
Zfp111	274.904	0.0361138	0.0696141	0.518771	0.603921	0.868963
Gm38972	14.4377	0.151248	0.292274	0.517488	0.604815	0.868963
Psmc4	664.561	-0.0224692	0.0433713	-0.518065	0.604413	0.868963
Polg	674.549	-0.0225364	0.0435556	-0.517416	0.604866	0.868963
Osbpl5	162.003	0.0454546	0.0876466	0.518612	0.604031	0.868963
Pde4c	12.1965	0.167128	0.321559	0.519743	0.603242	0.868963
Rab4a	310.213	-0.0359362	0.0694363	-0.517542	0.604778	0.868963
Cul5	2077.49	0.0165452	0.031993	0.517151	0.60505	0.868963
Slc35f2	53.1518	0.083569	0.160837	0.519588	0.603351	0.868963
Scyl2	824.339	0.0214139	0.0412793	0.518756	0.603931	0.868963
Timeless	40.3333	0.0904903	0.174852	0.517525	0.60479	0.868963
Rasgef1c	30.6487	-0.105845	0.20461	-0.517304	0.604944	0.868963
Mrm1	55.3881	-0.0807329	0.155856	-0.517998	0.60446	0.868963
Rbfox3	4650.52	0.0160362	0.030923	0.518584	0.604051	0.868963
Gm40419	8.37162	-0.208134	0.401191	-0.51879	0.603907	0.868963
Susd6	1085.28	-0.0278059	0.0537474	-0.517344	0.604916	0.868963
Gm53755	23.8874	-0.114696	0.221745	-0.517242	0.604987	0.868963
Mir3070b	22.7373	-0.117911	0.227037	-0.519346	0.603519	0.868963
Ppp1r3g	36.946	0.0942353	0.18209	0.517522	0.604792	0.868963
Gm53868	785.098	0.0255549	0.0492693	0.518679	0.603985	0.868963
Btg3	92.4087	-0.0583108	0.112703	-0.517386	0.604886	0.868963
Kcnj6	7987.86	0.0148953	0.0287037	0.518932	0.603808	0.868963
Acat3	46.7042	0.0851553	0.164629	0.517256	0.604977	0.868963
4930481A15Rik	22.5297	0.116435	0.225107	0.517243	0.604987	0.868963
Incenp	121.695	-0.0575602	0.111231	-0.517484	0.604818	0.868963
Gm39499	198.322	-0.0421891	0.0815072	-0.517613	0.604729	0.868963
3010001F23Rik	22.3341	-0.122844	0.237524	-0.517185	0.605027	0.868963
Tbc1d17	302.23	0.0348617	0.0674414	0.516919	0.605213	0.869039
Tlcd3a	235.733	0.0353858	0.0684575	0.516902	0.605224	0.869039
Vti1a	2444.32	-0.0137064	0.0265183	-0.516867	0.605249	0.869039
Leo1	267.188	-0.0441174	0.0853717	-0.516769	0.605317	0.869068
Cdk9	681.627	0.026576	0.051446	0.516582	0.605448	0.869186
Atp2b3	4994.89	-0.0308301	0.0597038	-0.516384	0.605586	0.869314
Srcap	4769.85	-0.0106665	0.0206621	-0.516236	0.60569	0.869393
Bmyc	274.264	-0.0354578	0.0687498	-0.515752	0.606028	0.86974
Nrsn1	2842.13	-0.0186403	0.0361415	-0.515758	0.606023	0.86974
Dbp	420.14	-0.0511835	0.0992758	-0.515569	0.606155	0.869853
Adnp	88.4974	-0.0665845	0.129197	-0.515373	0.606293	0.869913
Cped1	173.488	-0.074714	0.144972	-0.51537	0.606294	0.869913
Rabepk	176.749	0.0419317	0.0814024	0.515116	0.606472	0.870029
Lrrc3	57.4287	0.0802386	0.155755	0.515158	0.606442	0.870029
Was	9.15808	-0.192517	0.373867	-0.514935	0.606599	0.870141
Cspg4	296.046	0.0377552	0.0733382	0.51481	0.606686	0.870196
Ptk2	2382.67	0.0162298	0.0315409	0.514566	0.606857	0.870372
Gm46766	115.29	0.0528777	0.10279	0.514422	0.606957	0.870446
Cstf1	259.826	0.0361179	0.0702245	0.51432	0.607028	0.870478
Pcsk2	4273.67	0.0164761	0.0320394	0.514244	0.607082	0.870485
Snx22	42.8286	0.089436	0.17396	0.514117	0.60717	0.870543
Irf3	171.034	-0.0485358	0.094503	-0.51359	0.607538	0.870583
Mak16	291.841	0.0325596	0.063395	0.513598	0.607533	0.870583
Gm45650	8.7845	0.192537	0.374821	0.513676	0.607479	0.870583
Gm10654	44.1188	-0.0969115	0.188545	-0.513998	0.607253	0.870583
Farsa	196.857	-0.0385707	0.0750873	-0.513678	0.607477	0.870583
Upp1	13.9991	0.151889	0.295695	0.513669	0.607484	0.870583
Mrpl22	115.851	0.0635275	0.12371	0.513521	0.607587	0.870583
Cahm	56.6425	0.0754519	0.146861	0.513765	0.607416	0.870583
Psen2	115.377	0.0503879	0.0981965	0.513133	0.607858	0.870629
Hax1	253.114	0.0357434	0.0696452	0.513221	0.607797	0.870629
Tln1	726.035	0.0263492	0.0513351	0.513277	0.607757	0.870629
Relt	106.278	0.0595186	0.115937	0.513368	0.607694	0.870629
B3gnt9	25.2582	-0.121121	0.236075	-0.513059	0.60791	0.870629
Tmem161b	773.296	-0.0230335	0.0448894	-0.513117	0.60787	0.870629
Zfp260	1306.74	-0.02293	0.0446994	-0.512982	0.607964	0.870636
Nop58	541.761	-0.0253958	0.0495264	-0.512774	0.60811	0.870775
Slc28a3	19.9009	0.33485	0.653112	0.512699	0.608162	0.87078
Dynlrb2	20.9103	0.119085	0.232352	0.512519	0.608288	0.870892
Gm9342	28.6357	-0.136705	0.268012	-0.510071	0.610002	0.870981
Tspyl3	217.661	0.0374491	0.0733777	0.510362	0.609798	0.870981
Bdh2	15.599	0.138091	0.270432	0.51063	0.60961	0.870981
C77080	156.503	0.0545756	0.106575	0.512087	0.60859	0.870981
Mbd4	230.515	-0.039715	0.0777542	-0.510776	0.609508	0.870981
Cacng7	855.733	0.0274913	0.0538436	0.510578	0.609647	0.870981
Vstm2b	389.219	0.0308224	0.0603936	0.510358	0.609801	0.870981
Arfip2	735.326	0.0219066	0.0427574	0.512347	0.608408	0.870981
2500002B13Rik	8.92855	-0.182417	0.357071	-0.51087	0.609442	0.870981
Armc6	114.302	-0.0510636	0.100089	-0.510183	0.609923	0.870981
Ccsap	862.835	-0.0288363	0.0563642	-0.511607	0.608926	0.870981
Bcl9l	1043.71	-0.0200755	0.0392334	-0.511695	0.608865	0.870981
Gtf2a2	352.29	-0.0302491	0.0592715	-0.510349	0.609807	0.870981
Zfp949	417.447	0.0277379	0.05428	0.511015	0.609341	0.870981
Gm53191	16.9894	0.144181	0.282546	0.510291	0.609847	0.870981
Rpl14	1116.42	0.0241941	0.0472472	0.512074	0.608599	0.870981
Ascc3	1247.76	0.0189072	0.0370666	0.510088	0.60999	0.870981
Purb	12603.6	-0.015005	0.0293168	-0.511823	0.608775	0.870981
Myocd	13.135	-0.159134	0.311113	-0.511497	0.609003	0.870981
Snx11	157.665	0.0499978	0.0978944	0.510732	0.609539	0.870981
Srp68	755.528	0.0223434	0.043672	0.511619	0.608918	0.870981
Gm5785	105.682	-0.0549001	0.107632	-0.51007	0.610002	0.870981
Cd83	96.0111	-0.0594155	0.116327	-0.510763	0.609517	0.870981
S1pr3	124.195	-0.0579251	0.113198	-0.511713	0.608852	0.870981
Camk2g	1939.97	-0.0250605	0.0490559	-0.510855	0.609452	0.870981
Gm34758	25.0037	0.111659	0.218871	0.510158	0.609941	0.870981
Gm16576	15.2679	-0.138802	0.271358	-0.51151	0.608994	0.870981
Gm15742	52.2511	-0.0749631	0.146414	-0.511993	0.608656	0.870981
Phldb2	369.798	0.0545452	0.106628	0.511545	0.608969	0.870981
Gm23442	61.1198	0.0748803	0.14657	0.510885	0.609432	0.870981
Ythdc2	1084.02	0.0223504	0.0437395	0.51099	0.609358	0.870981
Shroom4	216.715	-0.0402023	0.0786135	-0.511392	0.609077	0.870981
Ndufa1	99.7961	0.0563836	0.110351	0.510946	0.609389	0.870981
Smarca1	1247.03	0.0249811	0.0489042	0.510818	0.609478	0.870981
Ssx2ip	1377.38	0.0212308	0.0416587	0.509637	0.610306	0.871206
Cd163	19.1157	-0.131206	0.257392	-0.509752	0.610225	0.871206
2610044O15Rik8	263.22	0.0440628	0.0864553	0.50966	0.61029	0.871206
Slco3a1	591.324	-0.0250473	0.0491559	-0.509549	0.610368	0.871225
Nrip2	139.224	-0.0509357	0.100002	-0.509347	0.610509	0.871357
Tnrc6a	2328.36	0.0137203	0.0269622	0.508872	0.610842	0.871691
Adap2	189.099	0.0481827	0.0946821	0.508889	0.61083	0.871691
Pde1b	965.127	0.020932	0.0411395	0.508806	0.610889	0.871691
Cenpk	17.5137	0.139379	0.273985	0.508708	0.610957	0.871718
Tram1	556.726	-0.0280466	0.0551458	-0.50859	0.61104	0.871768
A4galt	24.3493	-0.119016	0.234088	-0.508425	0.611156	0.871794
Zfp811	181.054	-0.0436097	0.0857683	-0.50846	0.611131	0.871794
Arhgap25	65.4267	-0.0758222	0.149161	-0.508326	0.611224	0.871823
Pdcd4	2092.68	0.0171114	0.0336956	0.507824	0.611577	0.872256
Adgra2	176.588	-0.0451256	0.0888936	-0.507636	0.611709	0.872342
Gm17382	8.02462	0.202094	0.398136	0.507599	0.611734	0.872342
Apbb2	1878.33	0.0149881	0.0295414	0.507361	0.611902	0.872511
Alg8	109.764	-0.0552065	0.10889	-0.506995	0.612159	0.872808
Ovca2	114.175	-0.051956	0.102503	-0.506874	0.612243	0.87286
Zfp64	204.631	-0.0405546	0.0800396	-0.506682	0.612378	0.872982
Zfp655	763.278	-0.0216414	0.0427257	-0.50652	0.612492	0.873005
Parpbp	30.0938	0.0982703	0.193991	0.506571	0.612456	0.873005
Gtf3c3	680.411	0.022633	0.0447426	0.505848	0.612963	0.873058
Gm34451	9.76173	-0.174548	0.345002	-0.505934	0.612903	0.873058
Fgf7	20.1158	0.118608	0.234545	0.505694	0.613072	0.873058
Gm10130	18.7255	0.126869	0.250732	0.505995	0.61286	0.873058
Kcnn3	567.569	-0.0325995	0.064458	-0.505748	0.613034	0.873058
Gm46853	48.5041	0.0855182	0.169133	0.505628	0.613118	0.873058
Gnl2	950.155	-0.0233476	0.0461542	-0.505861	0.612954	0.873058
Zbtb8os	189.008	0.0424116	0.0838583	0.505753	0.61303	0.873058
LOC129135233	15.9997	-0.14801	0.292543	-0.505942	0.612897	0.873058
Omg	1751.79	-0.0266517	0.0526314	-0.506384	0.612587	0.873058
Dnal1	1825.27	0.0165122	0.032665	0.505501	0.613207	0.873058
Pdzrn4	144.35	0.0473775	0.0937507	0.505357	0.613308	0.873058
4930578M01Rik	45.2359	-0.0814626	0.161114	-0.505621	0.613122	0.873058
Six3	12.3338	0.214853	0.425131	0.50538	0.613292	0.873058
Msh2	393.842	0.0295023	0.0583573	0.505546	0.613175	0.873058
Tceal8	430.643	-0.0284767	0.0563414	-0.505432	0.613256	0.873058
Tab2	2460.93	0.0166029	0.0328683	0.505133	0.613466	0.873213
Kremen1	187.663	-0.0442042	0.0875236	-0.505055	0.61352	0.873222
Prdm15	443.461	0.0320897	0.0635521	0.504934	0.613605	0.873273
Gm10638	10.9588	0.183992	0.364505	0.504773	0.613718	0.873365
Thra	6830.1	-0.0160804	0.0318732	-0.50451	0.613903	0.873558
Trip6	52.3613	-0.0817932	0.162176	-0.504348	0.614017	0.873651
Uap1	431.914	0.0282751	0.0561123	0.503903	0.61433	0.87393
Sde2	322.579	0.0338816	0.0673624	0.502976	0.614981	0.87393
Erich2	23.1476	0.14452	0.287038	0.503487	0.614622	0.87393
Acot8	79.5339	0.0606651	0.120616	0.502959	0.614993	0.87393
AW011738	54.4872	0.0785392	0.156028	0.503366	0.614707	0.87393
Fxyd2	18.9794	-0.12914	0.256505	-0.503459	0.614641	0.87393
Map2k5	760.882	0.0221673	0.0440367	0.503384	0.614695	0.87393
Midn	666.625	0.022953	0.0455997	0.503358	0.614713	0.87393
Nudcd2	100.296	0.0549169	0.109172	0.503031	0.614942	0.87393
Srebf1	524.602	0.0318137	0.0632444	0.503027	0.614945	0.87393
Nfil3	102.1	0.067534	0.134226	0.503135	0.614869	0.87393
Otx2	122.458	0.385968	0.766797	0.503351	0.614717	0.87393
2900040C04Rik	18.9566	0.41197	0.818207	0.503504	0.61461	0.87393
Angptl4	17.257	-0.152227	0.302431	-0.503343	0.614723	0.87393
Xlr	10.9595	-0.162078	0.322208	-0.503023	0.614948	0.87393
Fam3a	151.574	0.0461708	0.091674	0.503642	0.614513	0.87393
Ubfd1	685.31	0.0222303	0.0442107	0.502825	0.615087	0.873941
Rps6kb2	348.623	0.0307382	0.0611329	0.502809	0.615098	0.873941
Yars2	119.98	0.0507699	0.101007	0.502636	0.61522	0.874045
Ltk	107.148	0.0554901	0.110476	0.502282	0.615469	0.87407
Amigo1	1084.78	-0.022229	0.044241	-0.502453	0.615349	0.87407
Gm20063	44.5826	0.0998237	0.198775	0.502195	0.615531	0.87407
Gm16907	7.35257	-0.197193	0.392466	-0.502447	0.615353	0.87407
Cep192	439.135	-0.0294789	0.0586983	-0.50221	0.61552	0.87407
Flrt1	989.739	0.0326925	0.0650731	0.502398	0.615388	0.87407
Gabra4	2164.9	0.017308	0.0344901	0.501825	0.615791	0.874172
Hic1	36.5678	-0.0928188	0.18492	-0.501939	0.61571	0.874172
Amigo2	334.505	-0.0471286	0.093915	-0.501822	0.615793	0.874172
Abcc10	165.691	-0.0441565	0.0879935	-0.501815	0.615797	0.874172
Gapdh	9452.86	0.014153	0.0282151	0.50161	0.615942	0.874263
Rps6ka5	671.297	-0.0231275	0.0461088	-0.501585	0.615959	0.874263
Sppl2b	210.128	-0.0407409	0.0812356	-0.501515	0.616009	0.874264
Gm46172	34.7266	-0.0968122	0.19307	-0.501436	0.616064	0.874273
Minpp1	538.929	0.0255682	0.0509981	0.501356	0.616121	0.874285
Camk2a	51717.1	0.0279243	0.0557104	0.50124	0.616202	0.874291
Slc1a1	2018.28	0.0176528	0.0352203	0.501211	0.616223	0.874291
Gm31288	49.4132	-0.0806226	0.160915	-0.501026	0.616353	0.874407
Pou3f1	587.012	-0.0303582	0.0606464	-0.500577	0.616669	0.874647
Il27ra	8.42277	-0.185038	0.369601	-0.500644	0.616622	0.874647
Sugct	33.8417	0.103025	0.205808	0.500585	0.616663	0.874647
Tchh	76.956	0.0690691	0.138045	0.500337	0.616838	0.874697
Silc1	226.582	-0.045521	0.0909697	-0.500398	0.616795	0.874697
Ccdc166	50.5634	-0.0772145	0.154331	-0.500319	0.61685	0.874697
COX1	318581	-0.0232444	0.0464693	-0.500209	0.616928	0.874737
Ndufa11	399.465	-0.0322582	0.0645085	-0.500062	0.617031	0.874815
N6amt1	181.681	-0.0454596	0.0909338	-0.49992	0.617131	0.874888
Gm34194	14.1492	-0.143054	0.286243	-0.499764	0.617241	0.874963
Gjd2	41.8431	0.0913641	0.182836	0.499706	0.617282	0.874963
Mrps31	205.834	-0.0421731	0.0844145	-0.499595	0.61736	0.875005
1110018N20Rik	177.628	-0.0411452	0.0823888	-0.499403	0.617495	0.875127
TrnG	8.28223	-0.190967	0.382444	-0.499334	0.617544	0.875127
Gm53279	638.144	0.0263774	0.0528375	0.499218	0.617626	0.875174
Mir3473g	11.4864	0.154275	0.309289	0.498806	0.617916	0.875307
Fam110b	327.119	-0.0357668	0.071697	-0.49886	0.617878	0.875307
Gm10778	16.9803	0.130255	0.261058	0.498951	0.617814	0.875307
Apol10b	8.01478	-0.191597	0.384019	-0.498927	0.617831	0.875307
Cd55	211.392	0.0439649	0.0882173	0.498371	0.618223	0.875466
AV039307	26.2899	-0.106506	0.213708	-0.498372	0.618222	0.875466
Nadsyn1	69.3618	-0.0707419	0.141929	-0.498432	0.618179	0.875466
Trim23	1396.12	0.0192291	0.0385807	0.498413	0.618193	0.875466
Msantd4	730.413	0.0207199	0.0415813	0.498298	0.618274	0.875469
Nckap1	16998.1	-0.0163113	0.0327663	-0.497806	0.618621	0.875545
Plppr5	1258.66	-0.0223916	0.0449629	-0.498001	0.618483	0.875545
Gm53710	9.06296	0.175924	0.353343	0.497884	0.618566	0.875545
Nxph3	134.171	-0.0648556	0.130279	-0.497822	0.618609	0.875545
H2bc12	9.3454	-0.181577	0.364732	-0.497836	0.618599	0.875545
Fbxl17	2801.54	-0.0134453	0.0269975	-0.498019	0.618471	0.875545
Ndufb2	160.795	-0.0439574	0.0883201	-0.497705	0.618692	0.875577
Zfhx2os	160.003	-0.0475311	0.095553	-0.497432	0.618884	0.87578
Gm35089	7.48711	-0.191391	0.384875	-0.497282	0.61899	0.875791
Tnfsf12	32.7215	-0.100072	0.201228	-0.497307	0.618973	0.875791
Ssu72	376.966	0.0287279	0.057787	0.497134	0.619095	0.875801
Odad3	82.5937	-0.064461	0.129653	-0.49718	0.619062	0.875801
Sfrp2	10.9929	-0.197848	0.398391	-0.496619	0.619458	0.875836
Rgs3	197.457	0.0434521	0.0874969	0.496613	0.619462	0.875836
Usp5	1235.62	-0.0190889	0.0384118	-0.496955	0.619221	0.875836
B9d2	35.4146	0.0884584	0.178117	0.496631	0.61945	0.875836
Ifrd2	35.5688	0.0945965	0.190421	0.496776	0.619347	0.875836
Mmgt2	85.3142	0.0598798	0.120481	0.497007	0.619184	0.875836
Ercc6	934.513	-0.0550477	0.110812	-0.496766	0.619354	0.875836
Ptx4	8.20793	0.184879	0.372346	0.496525	0.619524	0.875855
Sspn	164.315	0.0467575	0.0942102	0.49631	0.619675	0.875862
Abhd2	2985.98	0.0597365	0.120355	0.496337	0.619657	0.875862
Atp6v0e	141.758	0.0488149	0.0983303	0.496438	0.619585	0.875862
Eps15	5300.71	-0.0146255	0.0294847	-0.496036	0.619869	0.875997
D830050J10Rik	17.7306	-0.129984	0.262019	-0.496085	0.619834	0.875997
Acnat1	12.5949	0.212242	0.428024	0.495864	0.619991	0.876093
Scp2	830.344	0.0229438	0.0462796	0.495765	0.62006	0.876093
Gm53204	247.74	0.0383915	0.077444	0.495732	0.620083	0.876093
Cadm3	4244.36	0.0122954	0.0248235	0.495315	0.620378	0.876136
Fbh1	710.329	0.0216648	0.0437606	0.495076	0.620546	0.876136
Strc	31.2909	-0.0997983	0.201613	-0.495	0.6206	0.876136
Hmgb4os	12.9542	-0.154766	0.312558	-0.495161	0.620487	0.876136
Zfp628	168.421	-0.0416613	0.0841579	-0.495038	0.620573	0.876136
Ido2	28.071	0.101118	0.204281	0.494997	0.620603	0.876136
Atxn7l3	1345.36	0.0181518	0.0366529	0.495234	0.620435	0.876136
Edaradd	19.1117	-0.120576	0.243337	-0.49551	0.62024	0.876136
Cmtm5	219.235	-0.0416101	0.0839622	-0.495582	0.62019	0.876136
Magt1	288.198	0.0377786	0.0762587	0.4954	0.620318	0.876136
Mecr	258.161	0.034395	0.0695349	0.494644	0.620852	0.87636
Ntf3	83.3196	-0.0597215	0.12079	-0.494425	0.621006	0.87636
Ube2s	127.721	-0.0525766	0.106308	-0.494571	0.620903	0.87636
Usp7	3028.08	0.0118148	0.0238945	0.494458	0.620983	0.87636
Pola2	72.0071	-0.0749151	0.151499	-0.494493	0.620958	0.87636
Gm35065	10.1527	0.168104	0.340052	0.494347	0.621061	0.876369
Pstk	220.467	-0.0368745	0.0746317	-0.494086	0.621245	0.87656
Aff3	1720.57	-0.0182704	0.036985	-0.493996	0.621309	0.876568
Hsf2	708.545	0.0233528	0.0472852	0.493871	0.621398	0.876568
Gm46617	11.3315	-0.159394	0.322728	-0.493894	0.621381	0.876568
3110067G11Rik	287.969	0.0353795	0.0716687	0.493654	0.621551	0.876715
Wnk4	57.0169	0.0827873	0.167781	0.493424	0.621713	0.876875
Rundc3b	540.889	-0.0248363	0.0503648	-0.493129	0.621922	0.877032
Gm26799	10.7362	0.165121	0.334892	0.493058	0.621971	0.877032
Lta4h	421.964	-0.0272527	0.0552676	-0.493105	0.621938	0.877032
Crocc2	43.4686	0.0974474	0.197677	0.492964	0.622038	0.877057
Zfp869	444.49	-0.0268459	0.0544737	-0.492823	0.622138	0.87706
Slc37a2	59.7929	0.103098	0.209182	0.492861	0.622111	0.87706
Fxyd1	217.552	0.0647859	0.131601	0.492288	0.622515	0.877159
Psmd13	358.283	0.0286659	0.0582133	0.492428	0.622417	0.877159
4833411C07Rik	6.99147	-0.213184	0.43302	-0.49232	0.622493	0.877159
Thy1	3439.17	-0.0158225	0.0321373	-0.492339	0.622479	0.877159
Gm36365	9.47411	-0.204358	0.415095	-0.492317	0.622495	0.877159
Atg5	259.921	-0.035165	0.0714388	-0.492239	0.62255	0.877159
Sntn	11.9309	-0.175061	0.355349	-0.492645	0.622264	0.877159
C920006O11Rik	25.575	0.104981	0.213386	0.491977	0.622735	0.877204
Gm5454	23.6383	-0.111998	0.227678	-0.491917	0.622778	0.877204
Borcs7	249.872	0.0401331	0.0815713	0.492001	0.622719	0.877204
Gm46650	233.28	0.0401807	0.0816683	0.491999	0.62272	0.877204
Gm13483	28.0674	-0.101674	0.206817	-0.491615	0.622992	0.877361
6430550D23Rik	22.7243	0.110698	0.225191	0.491574	0.623021	0.877361
Fis1	393.831	-0.0269903	0.0549084	-0.491551	0.623037	0.877361
Ncoa2	3126.76	-0.0126385	0.0257312	-0.491173	0.623304	0.877577
Tmub1	69.4546	-0.0644818	0.13129	-0.491139	0.623328	0.877577
Ldaf1	97.872	-0.0562746	0.114583	-0.491127	0.623337	0.877577
Zfp661	189.458	-0.0391643	0.0797629	-0.49101	0.62342	0.877625
Gulp1	85.2008	-0.0740315	0.15101	-0.490244	0.623961	0.877766
Tsn	692.634	-0.0219203	0.0446891	-0.490506	0.623776	0.877766
Gm39704	93.1192	-0.060982	0.124381	-0.490283	0.623934	0.877766
Ttc39aos1	98.7236	0.0563386	0.114946	0.490129	0.624043	0.877766
Dqx1	16.7546	0.142094	0.289925	0.490106	0.624059	0.877766
Ilvbl	107.141	-0.0554839	0.113193	-0.490173	0.624012	0.877766
Gm49760	12.7625	-0.151596	0.309288	-0.490145	0.624031	0.877766
Rpl30	783.54	-0.023405	0.0477424	-0.490236	0.623967	0.877766
Cul9	1149.48	0.0179648	0.0366239	0.490523	0.623764	0.877766
AW554918	566.187	0.0265086	0.0540748	0.49022	0.623978	0.877766
Hmgxb3	579.712	-0.0238974	0.0487035	-0.490672	0.623658	0.877766
Phgdh	409.28	0.0343716	0.070191	0.489688	0.624355	0.877891
Mfsd14a	872.343	0.0203494	0.0415539	0.489711	0.624338	0.877891
Frmpd2	43.3692	0.0999119	0.204054	0.489634	0.624393	0.877891
Slc22a17	3120.28	0.022795	0.0465535	0.489651	0.624381	0.877891
Lbh	354.95	0.033948	0.0693194	0.489734	0.624322	0.877891
Sft2d3	58.7409	-0.0700242	0.143049	-0.489512	0.62448	0.877945
Srm	226.827	-0.036394	0.0743754	-0.489329	0.624609	0.878058
Ino80b	85.1497	-0.0619412	0.126657	-0.489047	0.624808	0.878112
Lama2	616.808	0.0333841	0.0682613	0.489063	0.624797	0.878112
Gm2423	7.64672	0.187944	0.384345	0.488997	0.624844	0.878112
BC002059	248.128	0.034682	0.0709112	0.489091	0.624777	0.878112
Bub1b	53.7045	-0.100096	0.204758	-0.488853	0.624946	0.878118
Ppp3cb	4938.48	0.0166073	0.0339703	0.488878	0.624928	0.878118
Cep126	697.217	-0.0207551	0.0424758	-0.488633	0.625101	0.878245
Ttbk1	2686.21	0.0161732	0.0331038	0.488559	0.625154	0.878245
Dsc3	72.575	0.156707	0.32078	0.488518	0.625183	0.878245
Klhdc4	167.984	-0.042499	0.0870118	-0.488428	0.625246	0.878265
Mutyh	23.6888	-0.113376	0.232295	-0.488069	0.625501	0.878485
Spata32	26.1247	-0.104393	0.213866	-0.488122	0.625463	0.878485
9130024F11Rik	99.0544	-0.0668819	0.137462	-0.486547	0.626579	0.878493
Pfkfb2	1030.05	-0.0177773	0.0365026	-0.487014	0.626248	0.878493
Snrpe	120.19	-0.0500003	0.102647	-0.48711	0.626181	0.878493
Usf1	286.98	-0.0324778	0.0667909	-0.48626	0.626783	0.878493
Ptges	26.6653	-0.115748	0.237689	-0.486974	0.626277	0.878493
Esf1	534.143	-0.0240612	0.0493227	-0.487831	0.62567	0.878493
1810037I17Rik	165.03	-0.0403548	0.0827899	-0.487437	0.625949	0.878493
E130114P18Rik	59.3474	0.0724967	0.148935	0.486767	0.626424	0.878493
Fgfr3	897.91	0.0273667	0.0562664	0.486377	0.6267	0.878493
Auts2	3547.22	0.0147121	0.0302484	0.486376	0.626701	0.878493
Gm51531	13.6467	0.150436	0.309006	0.486838	0.626373	0.878493
Rbm7	356.991	-0.0307496	0.0630127	-0.487991	0.625557	0.878493
Abhd5	226.773	0.0381255	0.0782315	0.487342	0.626016	0.878493
Slc29a3	277.61	-0.0406456	0.0833372	-0.487724	0.625745	0.878493
Ctdsp2	1073.32	0.022773	0.046827	0.486323	0.626738	0.878493
Plek	210.188	0.0525191	0.107806	0.487165	0.626141	0.878493
Eef1e1	190.47	0.0390782	0.0802991	0.486658	0.626501	0.878493
Dhfr	94.0902	-0.0626911	0.128593	-0.487515	0.625894	0.878493
Zmiz1	3299.96	0.0133455	0.0273579	0.487811	0.625684	0.878493
Trim13	110.807	0.0562024	0.115504	0.486586	0.626552	0.878493
Med4	172.48	-0.0441389	0.0905602	-0.487398	0.625976	0.878493
Rpl3	3055.03	-0.0153646	0.0316018	-0.486194	0.62683	0.878493
Gm53194	11.087	0.183953	0.378232	0.486351	0.626719	0.878493
Plcl2	1436.81	-0.0228318	0.046874	-0.48709	0.626195	0.878493
Pja2	9626.76	0.0146015	0.0299455	0.4876	0.625833	0.878493
Cables1	177.514	0.0511641	0.105009	0.487235	0.626092	0.878493
Gm52481	19.9191	0.271684	0.558435	0.486509	0.626606	0.878493
Snrnp35	84.5295	-0.0585227	0.120465	-0.485807	0.627104	0.878663
Gpr27	292.513	-0.0328531	0.0676077	-0.485938	0.627011	0.878663
Cenatac	137.185	0.0432847	0.0891097	0.485746	0.627147	0.878663
Gm6642	11.9329	0.164439	0.338505	0.485781	0.627123	0.878663
Cd47	2307.79	0.0134071	0.027606	0.48566	0.627208	0.87868
Gm13315	224.169	-0.0421285	0.0867758	-0.485487	0.627331	0.878714
Rcn2	1199.56	0.0184576	0.0380139	0.485548	0.627288	0.878714
Gm35688	16.4316	-0.138307	0.285035	-0.485229	0.627514	0.878765
Gm30583	14.9331	-0.141961	0.292518	-0.485308	0.627458	0.878765
Gm8149	31.939	-0.0938203	0.193339	-0.485262	0.62749	0.878765
5730409E04Rik	623.81	0.0236132	0.0486924	0.484946	0.627715	0.878868
Rasal1	745.542	-0.0319234	0.0658419	-0.484848	0.627784	0.878868
Card6	94.1487	-0.057091	0.117741	-0.484886	0.627757	0.878868
Ccdc191	231.392	-0.0343872	0.0709004	-0.485008	0.627671	0.878868
Stk19	90.8349	0.0568761	0.11734	0.484712	0.627881	0.878935
Lrp8	1963.25	-0.0149865	0.0309353	-0.484447	0.628069	0.879001
Ninj2	19.678	-0.120162	0.248022	-0.484483	0.628043	0.879001
Mxra7	195.564	0.038309	0.0790792	0.484438	0.628075	0.879001
Tlr4	64.451	0.0711995	0.146995	0.484365	0.628127	0.879005
Larp1	2565.3	0.0135688	0.0280195	0.484262	0.6282	0.879038
Aldh4a1	206.262	0.03837	0.0792941	0.483895	0.62846	0.879266
Crk	1930.07	0.0139496	0.0288238	0.483961	0.628413	0.879266
Mex3a	96.4915	0.0558697	0.115514	0.48366	0.628627	0.879327
Ntan1	329.624	0.0308486	0.063786	0.483626	0.628651	0.879327
Tmem134	134.394	-0.0468557	0.096873	-0.483682	0.628612	0.879327
Gm34721	15.1796	0.181448	0.375298	0.483478	0.628756	0.879342
Gm52128	2478.51	-0.0231762	0.047937	-0.483473	0.62876	0.879342
Phyh	609.061	-0.0230009	0.0476169	-0.48304	0.629067	0.879359
Card9	13.0811	0.149158	0.3089	0.482869	0.629189	0.879359
Dcun1d1	1194.28	0.0232745	0.0481932	0.482941	0.629137	0.879359
Cdc42se1	441.981	0.0277073	0.0573611	0.483033	0.629072	0.879359
Sfpq	7053.21	0.0171495	0.0354883	0.483243	0.628923	0.879359
Hivep2	10297.6	0.0136227	0.0282004	0.483068	0.629048	0.879359
Alyref	189.316	-0.0440088	0.0911469	-0.482833	0.629214	0.879359
Hps1	238.452	0.0350703	0.0725518	0.483383	0.628824	0.879359
Timm17b	61.3558	-0.0709543	0.146927	-0.482924	0.62915	0.879359
Pdgfa	473.591	0.0282867	0.0586073	0.482649	0.629345	0.879474
Gm25323	9.65028	0.181568	0.377069	0.481524	0.630144	0.880053
Aqp1	61.9256	0.347222	0.721107	0.481512	0.630152	0.880053
Htatip2	47.4433	0.076376	0.158545	0.481731	0.629997	0.880053
Mast1	1673.5	-0.0235307	0.0488616	-0.481578	0.630106	0.880053
Rab11a	1485.51	0.0158162	0.0328449	0.481543	0.63013	0.880053
Ncor1	8933.73	0.0111469	0.0231324	0.481876	0.629894	0.880053
Klhl38	14.3563	-0.136104	0.282568	-0.481671	0.63004	0.880053
Armh3	446.315	0.0258379	0.0536068	0.481989	0.629814	0.880053
Pcna	296.835	0.0303328	0.0630125	0.481377	0.630248	0.880119
Gm53421	9.01091	-0.194505	0.404177	-0.481237	0.630348	0.880189
Cbfa2t2	1189.04	-0.0162069	0.033696	-0.480974	0.630535	0.880223
Ggt5	28.6505	0.108378	0.225353	0.480927	0.630569	0.880223
Bloc1s5	120.739	0.0500133	0.103986	0.480962	0.630544	0.880223
Polq	90.9344	-0.0560487	0.116533	-0.480968	0.630539	0.880223
Marchf4	487.988	0.0289399	0.0601883	0.480822	0.630643	0.880258
Dram2	388.725	-0.0290712	0.0604956	-0.480551	0.630836	0.880304
Dock7	1447.65	0.0171202	0.0356249	0.480567	0.630824	0.880304
Cyp4x1os	8.09159	-0.195155	0.406119	-0.480537	0.630846	0.880304
Cntnap2	2648.43	-0.0184438	0.0383846	-0.4805	0.630872	0.880304
Naaladl2	161.867	0.0598183	0.124533	0.480342	0.630984	0.880392
Ppp1r2	1848.46	0.0166145	0.0345969	0.48023	0.631064	0.880434
Ephx1	237.932	0.0509349	0.106276	0.479268	0.631748	0.880595
Gm51436	162.828	0.0463511	0.0965914	0.479867	0.631322	0.880595
LOC118568760	10.109	-0.168191	0.350499	-0.47986	0.631327	0.880595
A2ml1	116.631	-0.0544808	0.113635	-0.479438	0.631627	0.880595
Inpp4b	450.844	-0.0291546	0.0608471	-0.479144	0.631836	0.880595
Uqcrc1	1128.56	-0.019255	0.0401943	-0.479047	0.631905	0.880595
Rskr	167.89	0.0433089	0.0903974	0.479094	0.631872	0.880595
Amz2	550.26	0.0231074	0.0481972	0.479435	0.63163	0.880595
Dnajb9	781.022	0.027539	0.0574855	0.479061	0.631895	0.880595
Hapln1	617.114	-0.0244491	0.0509876	-0.479511	0.631575	0.880595
Gm53880	347.709	0.0292112	0.0609886	0.478963	0.631965	0.880595
Trmt12	100.038	0.0516683	0.107786	0.479359	0.631683	0.880595
Lima1	241.939	0.035641	0.074298	0.479704	0.631438	0.880595
Gnptg	523.817	0.0230654	0.0481554	0.478979	0.631953	0.880595
1700018L02Rik	8.05976	0.177399	0.369658	0.4799	0.631299	0.880595
Ppp1r3f	195.516	0.0381915	0.0796428	0.479534	0.631559	0.880595
Aco1	419.396	0.0265715	0.0554886	0.478865	0.632035	0.880598
Lca5	266.431	-0.0368391	0.0769481	-0.478753	0.632115	0.880598
Etohd2	24.8262	0.101174	0.211309	0.478799	0.632082	0.880598
Ppil1	85.9518	-0.0620394	0.129633	-0.478576	0.63224	0.880705
A230072C01Rik	126.37	0.0451056	0.0943176	0.478231	0.632486	0.880978
E2f1	41.7205	0.084821	0.177399	0.478136	0.632553	0.881004
Gm44758	228.394	0.0378046	0.079096	0.477959	0.63268	0.881064
Aspg	27.3068	-0.126292	0.264243	-0.477937	0.632695	0.881064
Gm17586	46.742	-0.0796789	0.166747	-0.477844	0.632761	0.881088
Tsga10	720.053	-0.0289824	0.0607065	-0.477419	0.633064	0.881411
Gm40733	86.1658	0.0577855	0.121047	0.47738	0.633092	0.881411
Glrb	2558.1	0.0209744	0.0439654	0.477067	0.633315	0.881448
Fam216a	473.827	0.0278779	0.0584146	0.477242	0.63319	0.881448
Txndc5	483.333	-0.0259544	0.0544035	-0.477072	0.633311	0.881448
LOC115488224	7.73247	0.186418	0.390667	0.477178	0.633236	0.881448
Nudt1	15.0704	0.131721	0.276228	0.476856	0.633464	0.881588
Skp1	2729.58	-0.0143548	0.0301175	-0.476627	0.633627	0.881609
4833439L19Rik	1326.87	-0.0160288	0.0336257	-0.476681	0.633589	0.881609
Atp9b	1222.08	0.0188229	0.0394882	0.476672	0.633595	0.881609
Bank1	20.919	-0.110647	0.232218	-0.476477	0.633735	0.88169
Gm20045	147.274	0.0455476	0.0956659	0.476111	0.633995	0.881847
Tle3	662.151	-0.0243131	0.0510531	-0.476231	0.63391	0.881847
Mir99ahg	288.738	-0.0320744	0.067362	-0.47615	0.633968	0.881847
Gm23523	10.1311	-0.162546	0.341485	-0.475998	0.634076	0.88189
C130074G19Rik	112.57	0.0531243	0.11165	0.475813	0.634208	0.881899
Phactr1	5886.71	0.0163231	0.0343079	0.475782	0.63423	0.881899
Cldn34c1	31.4238	-0.0895481	0.188175	-0.475877	0.634162	0.881899
Sorl1	8319.14	-0.0108312	0.0227857	-0.475353	0.634536	0.882186
Emc6	242.155	-0.0389535	0.0819364	-0.475411	0.634494	0.882186
Mettl23	121.488	0.0511647	0.107666	0.475216	0.634633	0.882186
C7	13.2053	-0.141809	0.2984	-0.47523	0.634623	0.882186
Mir708	18.5095	0.144011	0.303092	0.47514	0.634687	0.882193
Cbx2	31.193	0.102401	0.215574	0.475017	0.634775	0.882247
Necap1	1840.81	0.01537	0.032365	0.474895	0.634862	0.882299
Slc25a36	1474.43	-0.0175161	0.0369086	-0.47458	0.635086	0.882479
H1f3	49.5046	0.0752004	0.158481	0.474507	0.635139	0.882479
Cuedc2	544.844	-0.0239692	0.0505095	-0.474547	0.63511	0.882479
Dok5	133.72	-0.0586509	0.12365	-0.474329	0.635265	0.882587
Tvp23b	211.314	0.0380803	0.0803514	0.473922	0.635556	0.882922
Usp25	1182.93	0.0200981	0.0424169	0.473824	0.635626	0.88295
Zbtb12	43.2211	0.0856374	0.18077	0.473736	0.635688	0.882969
Zfp566	55.4338	0.0711925	0.15031	0.473637	0.635759	0.882999
Atp6v1g1	514.677	-0.0273894	0.0578916	-0.473115	0.636131	0.883106
Epha2	10.7239	0.163733	0.345984	0.473237	0.636044	0.883106
Amn1	173.007	0.0412723	0.0872353	0.473114	0.636132	0.883106
Gm39467	42.7711	0.0760235	0.160593	0.473392	0.635933	0.883106
Trib2	535.22	-0.0308099	0.0651041	-0.473241	0.636041	0.883106
Mir3072	24.1052	0.109764	0.231967	0.473186	0.636081	0.883106
Ttf1	247.562	0.0365652	0.077339	0.472791	0.636363	0.883289
Snhg5	103.121	-0.0524047	0.110839	-0.472801	0.636355	0.883289
Hmbs	126.184	0.0449267	0.0950412	0.472708	0.636422	0.883303
Zfp219	432.465	0.0275769	0.0583543	0.472577	0.636515	0.883364
Snora75	7.06087	-0.227126	0.481519	-0.471687	0.63715	0.883738
Ralb	187.921	0.0441853	0.0937215	0.471454	0.637317	0.883738
Dyrk3	165.663	-0.0386085	0.0818922	-0.471456	0.637315	0.883738
Mtarc2	189.651	0.0381861	0.0809352	0.471811	0.637062	0.883738
Kcnh1	1009.36	0.0227446	0.0482691	0.471204	0.637495	0.883738
Stard9	837.466	-0.0195426	0.0414607	-0.471353	0.637388	0.883738
Impa1	611.951	0.021426	0.0454521	0.471397	0.637358	0.883738
Ppa2	424.316	-0.0262359	0.0556564	-0.471391	0.637361	0.883738
Gm29883	9.05272	0.168735	0.358007	0.471318	0.637414	0.883738
Mir1960	7.85838	0.180882	0.383485	0.471678	0.637156	0.883738
Ints15	188.288	-0.0400903	0.085052	-0.471362	0.637382	0.883738
Chchd3	540.467	0.0227863	0.0483086	0.471681	0.637154	0.883738
Gm53526	8.68216	0.172034	0.364414	0.472083	0.636867	0.883738
Etaa1	238.069	0.0338938	0.071937	0.471159	0.637527	0.883738
Flt4	50.0902	-0.0778686	0.165226	-0.471285	0.637437	0.883738
Hid1	868.111	0.0191961	0.0407477	0.471095	0.637573	0.883738
Phtf1	793.603	0.0264918	0.0562678	0.470817	0.637771	0.88387
Toe1	81.4776	0.0586976	0.124688	0.470754	0.637816	0.88387
Nudt3	1441.5	-0.0171375	0.0363967	-0.470854	0.637745	0.88387
Gm53719	161.268	-0.0484811	0.103031	-0.470549	0.637963	0.884005
Gm32316	7.17342	-0.193482	0.411342	-0.470369	0.638092	0.884115
Snora61	90.3889	0.0687031	0.146262	0.469727	0.63855	0.884203
Coq7	130.413	0.0450967	0.0960038	0.469738	0.638542	0.884203
6330420H09Rik	44.2084	0.0787205	0.167543	0.469854	0.63846	0.884203
Abhd13	735.82	-0.0221932	0.0472465	-0.469732	0.638547	0.884203
Llgl1	437.244	-0.0276619	0.0588412	-0.470112	0.638275	0.884203
Ncapg2	150.602	0.04007	0.0852575	0.469988	0.638364	0.884203
Zfp184	59.3557	0.0654986	0.139401	0.469856	0.638458	0.884203
Ndufv3	654.818	-0.0284743	0.0605778	-0.470046	0.638322	0.884203
Siae	217.861	0.035979	0.0766107	0.469635	0.638616	0.884226
Armc10	250.828	0.033714	0.0718129	0.46947	0.638734	0.884321
Dnajc10	1035.34	-0.0206694	0.0441104	-0.468584	0.639367	0.884763
Yars	636.081	0.0226578	0.0483285	0.468828	0.639192	0.884763
Tmem9b	880.291	0.0198856	0.042448	0.468471	0.639448	0.884763
Ip6k2	853.503	0.0258354	0.0551391	0.46855	0.639391	0.884763
Septin10	143.324	0.0668143	0.142593	0.468567	0.639379	0.884763
Gm36723	9.92194	-0.162596	0.347025	-0.468541	0.639397	0.884763
Rybp-ps	12.9196	0.143519	0.306328	0.468514	0.639417	0.884763
Mir17hg	16.6234	-0.12621	0.269143	-0.468932	0.639118	0.884763
Lclat1	764.682	-0.0262516	0.0560482	-0.468376	0.639516	0.884788
Thrb	1284.33	0.022423	0.0479125	0.468	0.639785	0.885092
Mib2	701.661	0.0217999	0.0465926	0.467882	0.639869	0.88513
Pcgf2	238.4	-0.0333361	0.071258	-0.467823	0.639911	0.88513
Bmpr1a	1529.74	0.0172316	0.0368407	0.467732	0.639977	0.885153
Gnpda1	228.112	0.0349354	0.0747059	0.467639	0.640043	0.885176
Alkbh4	57.1067	0.0663998	0.142043	0.467462	0.640169	0.885283
Copb1	1077.41	0.0217481	0.0465636	0.467062	0.640455	0.885297
Letm2	319.325	0.0322396	0.0690204	0.467103	0.640426	0.885297
Gm28729	15.664	0.159268	0.341021	0.467034	0.640476	0.885297
Gm36007	9.78278	-0.174334	0.373126	-0.467227	0.640338	0.885297
Setd3	1879.57	-0.0166644	0.0356757	-0.467107	0.640424	0.885297
Polr1h	91.5973	0.0523983	0.112147	0.467228	0.640337	0.885297
Ncapd3	740.726	0.0207956	0.0445408	0.466889	0.640579	0.885303
4931406H21Rik	79.517	0.0555433	0.118963	0.466896	0.640574	0.885303
Zbtb7b	167.735	-0.042977	0.0920689	-0.466792	0.640649	0.885331
Cstl1	9.87926	0.171556	0.367661	0.466614	0.640776	0.88537
Endou	7.53679	-0.180345	0.386454	-0.466667	0.640738	0.88537
Phf19	9.20644	-0.16467	0.353038	-0.466438	0.640902	0.885476
Gm32652	7.83185	-0.178392	0.382615	-0.466244	0.641041	0.885564
Gm35908	15.9402	0.173178	0.37149	0.466173	0.641092	0.885564
Tagap1	236.28	0.0361999	0.07767	0.466073	0.641163	0.885564
Txnl4a	199.733	0.0363454	0.0779821	0.466074	0.641163	0.885564
Inhbb	77.3254	0.06889	0.147955	0.465613	0.641492	0.885746
Lingo2	1381.04	0.0219352	0.0470949	0.465766	0.641383	0.885746
Or52b2	12.8974	0.140605	0.301935	0.465681	0.641444	0.885746
Gm40592	18.8853	-0.113359	0.243436	-0.465662	0.641458	0.885746
Gm12701	983.531	-0.0529285	0.113749	-0.46531	0.641709	0.885789
Zfp128	164.036	0.0399136	0.0857641	0.465388	0.641653	0.885789
Numbl	960.268	-0.0181961	0.0391125	-0.465224	0.641771	0.885789
Glyctk	29.7478	0.0910664	0.195729	0.465268	0.641739	0.885789
Ppp1r32	25.423	0.123131	0.264611	0.465327	0.641697	0.885789
Slc22a23	767.424	0.0252799	0.0543478	0.465151	0.641824	0.885794
Ppp1r3c	512.671	0.0249749	0.0537057	0.465033	0.641908	0.885842
Atp1a1	5392.32	0.0162093	0.0348733	0.464806	0.64207	0.885869
Fam13a	507.436	-0.0267281	0.0575048	-0.464798	0.642076	0.885869
4933433G15Rik	9.68879	-0.153514	0.330208	-0.464901	0.642002	0.885869
Ptprq	16.0485	-0.128075	0.275767	-0.464431	0.642339	0.886044
Ssr1	2419.12	-0.0119619	0.0257596	-0.464366	0.642386	0.886044
Rpl24	579.998	0.0249444	0.0537275	0.464276	0.64245	0.886044
Pisd-ps2	477.719	0.0368567	0.0793459	0.464507	0.642285	0.886044
Vmac	88.4408	-0.0532345	0.114657	-0.464292	0.642438	0.886044
Htr2c	1006.3	0.0888859	0.191507	0.464138	0.642549	0.886113
Rhoj	42.6865	-0.0762306	0.164342	-0.463852	0.642754	0.886327
Snhg6	100.681	0.0500991	0.108044	0.463692	0.642868	0.886417
Zfp1	292.82	-0.0314717	0.0678968	-0.463522	0.64299	0.886448
Gm32664	12.1608	0.152572	0.329118	0.463578	0.64295	0.886448
Uap1l1	72.3035	-0.0618425	0.133514	-0.463189	0.643229	0.886709
Bst2	16.2389	-0.199697	0.431206	-0.463113	0.643283	0.886709
Mapkapk3	20.3051	-0.115074	0.248513	-0.463051	0.643328	0.886709
Kank4	58.4852	-0.081441	0.175949	-0.462868	0.643459	0.886788
Gm40749	8.8176	0.194265	0.419794	0.462764	0.643534	0.886788
Tiam2	583.122	0.0269069	0.0581368	0.462821	0.643492	0.886788
B3gat2	227.336	0.0366687	0.0793023	0.462392	0.643801	0.886815
Dnai3	53.2308	-0.194027	0.419612	-0.462397	0.643796	0.886815
Capns2	14.7547	0.133305	0.288261	0.462444	0.643763	0.886815
Spata24	52.8396	-0.0757643	0.163782	-0.462592	0.643657	0.886815
Twnk	144.496	0.0425108	0.0918881	0.462637	0.643625	0.886815
Gm33324	7.25005	0.19266	0.416862	0.462168	0.643961	0.886967
Gm53483	398.298	0.0274074	0.0593905	0.461478	0.644456	0.887034
Gm40208	307.052	0.0365709	0.0792279	0.461592	0.644374	0.887034
Tchp	145.883	-0.0433129	0.0938965	-0.461284	0.644595	0.887034
Gtf3c1	2726.13	-0.0149135	0.0323173	-0.461473	0.64446	0.887034
Elovl5	845.957	-0.0232479	0.0503796	-0.461455	0.644472	0.887034
Wscd1	1052.06	-0.0183784	0.0397807	-0.461993	0.644087	0.887034
Fasn	3683.85	0.0123715	0.0268105	0.461443	0.644481	0.887034
Mir337	19.9432	-0.123966	0.268747	-0.461272	0.644603	0.887034
Gm24771	7.31579	0.194283	0.421119	0.461351	0.644547	0.887034
Col14a1	37.3277	0.0876	0.189644	0.461919	0.64414	0.887034
Atp13a3	2207.52	0.0143724	0.0311349	0.461617	0.644356	0.887034
Gm39497	33.457	-0.0936891	0.202957	-0.461621	0.644353	0.887034
Gm46731	17.1092	-0.120813	0.262155	-0.460845	0.64491	0.887051
Fcgr1	34.7611	0.11818	0.256381	0.460952	0.644833	0.887051
Gm16008	118.437	-0.0487142	0.10567	-0.461002	0.644797	0.887051
Rdh5	66.8191	0.215035	0.466436	0.461017	0.644786	0.887051
Gpx8	59.6182	0.151539	0.328832	0.460842	0.644912	0.887051
Xxylt1	232.483	0.0354215	0.0768458	0.460942	0.64484	0.887051
Prag1	427.562	0.0344671	0.0748249	0.460637	0.645059	0.887117
Gm36790	69.3129	-0.105736	0.229525	-0.460673	0.645034	0.887117
Galc	551.202	0.0238356	0.0517698	0.460416	0.645218	0.887267
Gm30810	37.6322	-0.104787	0.227704	-0.460189	0.64538	0.887423
Gm40054	7.08205	-0.210192	0.457093	-0.459845	0.645628	0.887585
Tecpr1	1222.53	-0.0156527	0.0340351	-0.459898	0.64559	0.887585
Letmd1	516.064	0.0255511	0.0555678	0.459818	0.645647	0.887585
Bace1	1311.54	-0.0158633	0.034514	-0.459619	0.64579	0.887648
Vps26a	1092.81	0.019467	0.0423549	0.459616	0.645792	0.887648
Polr3e	335.358	-0.0326381	0.0710245	-0.459533	0.645852	0.887662
Erf	310.144	0.0297743	0.064805	0.459445	0.645915	0.887681
Tmem198b	110.08	-0.0485825	0.105799	-0.459195	0.646094	0.887859
Manbal	105.303	-0.0522957	0.113942	-0.458966	0.646258	0.888017
Gm32200	18.0469	-0.154983	0.337871	-0.458705	0.646446	0.888108
Gm25147	8.55886	-0.175069	0.381973	-0.458329	0.646716	0.888108
1110065P20Rik	84.9003	-0.0561724	0.122525	-0.458456	0.646625	0.888108
Tdg	368.627	-0.0264241	0.0576541	-0.458322	0.646721	0.888108
Zfp354c	990.802	-0.0198623	0.0433296	-0.4584	0.646665	0.888108
Ppp1r36	18.4829	0.120612	0.262968	0.458659	0.646479	0.888108
Vegfa	768.658	0.0248899	0.0542614	0.458704	0.646447	0.888108
Ttr	16621.2	0.394552	0.860522	0.458503	0.646591	0.888108
Cdc42	3444.78	0.0133069	0.0290539	0.458007	0.646947	0.888214
Ltbr	56.3524	-0.0752122	0.164193	-0.458072	0.646901	0.888214
Sumo2	587.933	-0.0249282	0.054423	-0.458045	0.64692	0.888214
Polr1d	182.074	-0.0371929	0.0812218	-0.457917	0.647012	0.888235
Gm35655	24.8728	-0.0993601	0.21712	-0.457627	0.647221	0.888444
Wdtc1	819.44	-0.0178829	0.0390826	-0.457568	0.647263	0.888444
Ift70b	216.52	-0.0349763	0.0765246	-0.457059	0.647629	0.888494
Rpl22l1	149.499	-0.043374	0.0949031	-0.457035	0.647646	0.888494
Slc12a9	261.181	0.0328971	0.071943	0.457266	0.64748	0.888494
Clasrp	642.225	-0.0228475	0.0499746	-0.457182	0.64754	0.888494
Gm2237	32.8441	0.0870199	0.19034	0.457182	0.64754	0.888494
Trp53cor1	10.6725	-0.165446	0.361895	-0.457167	0.647551	0.888494
Lzts2	279.411	-0.034571	0.075585	-0.457379	0.647399	0.888494
Lncpint	716.909	-0.0211901	0.0463721	-0.456958	0.647701	0.888501
Tnxb	409.985	-0.0297624	0.0651429	-0.456878	0.647759	0.888512
Slc52a3	13.9032	-0.143824	0.315095	-0.456447	0.648068	0.888566
Snhg8	45.2979	0.0716793	0.157152	0.456115	0.648307	0.888566
Atosb	320.816	-0.0323999	0.0710458	-0.456043	0.648359	0.888566
Zscan21	212.24	0.0365592	0.0801087	0.45637	0.648124	0.888566
Gdpd3	23.1412	0.103197	0.22631	0.455996	0.648393	0.888566
Phactr2	1108.73	0.0367175	0.0804963	0.456139	0.64829	0.888566
Gamt	56.6041	0.0648705	0.142167	0.456296	0.648177	0.888566
Abhd17a	510.337	0.0245602	0.0538078	0.456444	0.648071	0.888566
Rxylt1	281.704	0.0296115	0.0648975	0.456281	0.648188	0.888566
2410006H16Rik	40.5107	0.0766307	0.167878	0.456467	0.648054	0.888566
Cdca2	7.63111	-0.201464	0.441584	-0.456231	0.648224	0.888566
Rab26	248.221	-0.0323401	0.0708633	-0.456373	0.648122	0.888566
Flicr	8.33365	0.180791	0.39665	0.455796	0.648537	0.888695
Ptpn6	41.199	-0.0853575	0.187351	-0.455602	0.648676	0.88875
Gm53205	20.8437	-0.115486	0.25345	-0.455656	0.648637	0.88875
Gm51642	146.757	-0.0457396	0.100427	-0.455452	0.648784	0.888831
Camk1d	3850.74	0.0133108	0.0292589	0.45493	0.649159	0.888865
Rbm38	20.1638	0.116232	0.255706	0.454553	0.649431	0.888865
Acrbp	97.7352	0.0515733	0.113438	0.454639	0.649369	0.888865
Zfp418	158.727	0.0389616	0.0857172	0.454537	0.649442	0.888865
Gm38989	35.7585	0.0856135	0.188221	0.454857	0.649212	0.888865
Gm39000	11.8985	-0.150109	0.330269	-0.454504	0.649466	0.888865
Gm16201	8.96331	0.187211	0.412011	0.454383	0.649553	0.888865
LOC115486929	14.0499	0.139354	0.306087	0.455274	0.648912	0.888865
Kif23	19.2403	-0.119137	0.262114	-0.454523	0.649452	0.888865
Kitl	535.158	0.0407243	0.0896185	0.454418	0.649528	0.888865
Mat2b	805.315	0.0201001	0.0442212	0.454536	0.649443	0.888865
B130006D01Rik	106.157	0.0488328	0.107464	0.454412	0.649532	0.888865
Scara3	338.795	-0.0314352	0.0690821	-0.455041	0.64908	0.888865
Pacsin2	775.2	-0.0210842	0.0463777	-0.454619	0.649383	0.888865
Dpcd	182.097	-0.0380921	0.0838113	-0.454499	0.64947	0.888865
Eef1b2	553.35	0.0253629	0.0558378	0.454225	0.649667	0.888885
Mir744	30.5727	-0.0914757	0.201374	-0.454257	0.649644	0.888885
4921531C22Rik	64.8079	-0.0675451	0.148903	-0.453617	0.650104	0.889144
Gm8350	70.6982	0.0650004	0.143236	0.453799	0.649973	0.889144
Nfatc3	548.26	0.0232077	0.0511512	0.453707	0.650039	0.889144
Gm25357	33.6587	-0.0862296	0.190026	-0.453777	0.649989	0.889144
Ofd1	289.144	0.0348876	0.0769049	0.453647	0.650083	0.889144
Slc24a5	15.5497	-0.191331	0.422084	-0.453301	0.650332	0.889184
Hmgcl	160.44	0.0402217	0.0887188	0.453362	0.650288	0.889184
Ndufb7	150.319	-0.0413782	0.0912612	-0.453405	0.650257	0.889184
Shpk	39.7355	0.0833725	0.183854	0.45347	0.65021	0.889184
Lysmd1	50.407	-0.0764287	0.168644	-0.453195	0.650408	0.88922
Ctdsp1	192.615	-0.0390642	0.0863751	-0.452262	0.65108	0.889596
Cd34	388.382	0.0302549	0.0668572	0.45253	0.650887	0.889596
Hacd4	38.6311	0.0782515	0.173009	0.452299	0.651054	0.889596
Gm54309	108.703	-0.0450366	0.099515	-0.452561	0.650865	0.889596
Ift43	59.7387	0.0614948	0.135901	0.452498	0.65091	0.889596
Cep170b	2800.62	0.016396	0.036241	0.452416	0.650969	0.889596
Atg101	92.9317	0.0554745	0.122623	0.452399	0.650981	0.889596
2610020C07Rik	19.5935	-0.118233	0.261324	-0.452437	0.650954	0.889596
Kctd12	3009.99	0.0199821	0.0442051	0.452032	0.651246	0.889754
Ubqln1	2707.33	0.012817	0.0283609	0.451924	0.651324	0.889794
Tns2	285.215	-0.050912	0.112707	-0.451719	0.651471	0.889927
Pdik1l	307.661	-0.0292524	0.06481	-0.451357	0.651732	0.89008
Gbe1	162.196	0.042413	0.0939612	0.451388	0.65171	0.89008
Gria3	5672.55	-0.0151861	0.0336432	-0.451387	0.65171	0.89008
Gm3912	9.78672	0.195533	0.433336	0.451228	0.651825	0.890139
Hcls1	27.9921	-0.10136	0.224705	-0.451081	0.651931	0.890216
Mms22l	43.7974	-0.0716459	0.15887	-0.450973	0.652009	0.890255
Mrpl45	256.129	0.0310797	0.0689313	0.450879	0.652076	0.890279
Mrps14	154.014	0.0387528	0.0859905	0.450664	0.652232	0.890423
Adhfe1	207.654	0.035983	0.0798797	0.450465	0.652375	0.890483
Gm26123	12.6765	0.143378	0.318264	0.450501	0.652349	0.890483
Gm40578	589.864	0.0257501	0.0571751	0.450373	0.652441	0.890506
Gm25663	9.52198	-0.158951	0.35301	-0.450272	0.652515	0.890538
Sag	25.7779	0.098699	0.219408	0.449842	0.652824	0.890689
Ube2f	341.394	0.0290531	0.0645774	0.449897	0.652785	0.890689
A430010J10Rik	12.7569	-0.134816	0.299675	-0.449874	0.652801	0.890689
Fam229b	82.1355	0.0543194	0.120748	0.449857	0.652814	0.890689
Gask1a	80.9181	-0.0628008	0.13967	-0.449637	0.652972	0.890755
Ggnbp2os	22.47	0.10271	0.22841	0.449675	0.652944	0.890755
Yy1	1247.23	-0.0148628	0.033078	-0.449325	0.653197	0.890995
Gm23119	32.4833	-0.0912657	0.203323	-0.448871	0.653524	0.891373
Ssrp1	919.966	-0.023053	0.0513687	-0.448775	0.653594	0.8914
Gm15627	11.3135	-0.151188	0.337004	-0.448622	0.653704	0.891415
Nog	69.2599	-0.0647487	0.144306	-0.448689	0.653656	0.891415
St3gal2	1013.28	0.0174922	0.0390017	0.4485	0.653792	0.891467
Tmem68	473.201	0.0263666	0.0588553	0.447991	0.65416	0.891512
Aplf	113.362	-0.0491635	0.109665	-0.448307	0.653932	0.891512
Gm15927	67.8208	-0.0591532	0.132005	-0.448114	0.654071	0.891512
Uevld	359.255	0.03232	0.0721042	0.44824	0.65398	0.891512
Axin2	471.31	0.0267544	0.0597137	0.448045	0.654121	0.891512
Gm9548	34.5069	-0.0866854	0.193344	-0.448348	0.653902	0.891512
BC031181	425.456	0.0271319	0.0605661	0.447972	0.654173	0.891512
Rpl21	3549.26	0.019955	0.0445581	0.447842	0.654268	0.891573
Adipor1	710.567	0.0207929	0.0464517	0.447624	0.654424	0.891664
Bcan	1788.93	-0.0171847	0.0383956	-0.447569	0.654465	0.891664
Gna12	651.873	0.027002	0.0603806	0.447197	0.654733	0.891664
Gstk1	71.8859	0.0589429	0.1318	0.447214	0.654721	0.891664
Fkbp1b	192.13	0.042555	0.0951485	0.447248	0.654696	0.891664
Fignl2	30.3287	0.0937221	0.209528	0.4473	0.654658	0.891664
Med15	942.577	-0.0170077	0.0380153	-0.447392	0.654592	0.891664
Pfdn6	248.572	0.0303967	0.0679355	0.447435	0.654561	0.891664
Dusp4	297.637	-0.0326598	0.0730537	-0.447066	0.654827	0.891725
Gm40799	61.6038	-0.0615101	0.137733	-0.446588	0.655173	0.892128
Brox	950.473	0.0204249	0.0457581	0.446368	0.655331	0.892176
Sh3glb2	1006.75	0.0222893	0.0499509	0.446225	0.655435	0.892176
C230014O12Rik	8.59063	-0.169671	0.380319	-0.446129	0.655504	0.892176
Gm30883	11.5867	-0.141717	0.317573	-0.446249	0.655417	0.892176
Dhrs4	65.4897	0.0666504	0.149398	0.446125	0.655507	0.892176
Rbp4	35.7127	-0.0961834	0.215488	-0.446352	0.655343	0.892176
Ttll4	626.958	-0.0204564	0.0459696	-0.444999	0.656321	0.892338
Sox13	96.6701	0.0496991	0.111463	0.445879	0.655685	0.892338
Fbln7	24.1335	0.114583	0.257165	0.44556	0.655915	0.892338
Sh3d19	1140.35	0.0470511	0.105779	0.444807	0.656459	0.892338
Mir9-1	27.9291	0.0969838	0.217635	0.445625	0.655868	0.892338
Psma5	288.239	-0.0319386	0.071712	-0.445373	0.65605	0.892338
Vav3	325.398	0.0333608	0.0749654	0.445016	0.656308	0.892338
Gm16023	10.94	-0.145805	0.327799	-0.444802	0.656463	0.892338
6030443J06Rik	24.0719	-0.102607	0.230652	-0.444856	0.656424	0.892338
Tmem231	173.212	-0.0400457	0.089947	-0.445214	0.656165	0.892338
Smco4	19.2531	-0.110828	0.248956	-0.445172	0.656196	0.892338
A930037H05Rik	31.3947	0.0858958	0.192701	0.445748	0.655779	0.892338
Sema3g	28.9803	-0.106513	0.239468	-0.44479	0.656472	0.892338
Phf11d	11.9855	-0.210562	0.473141	-0.445029	0.656298	0.892338
Oard1	99.177	-0.049936	0.112181	-0.445139	0.656219	0.892338
Ddx3x	3627.48	-0.0142228	0.0319165	-0.445624	0.655869	0.892338
CYTB	178099	-0.0227073	0.0509695	-0.445507	0.655954	0.892338
Mir3060	10.1357	-0.147381	0.331451	-0.444655	0.656569	0.892402
Dhx15	1876.48	-0.0162301	0.0365248	-0.444358	0.656784	0.892559
Gm50341	10.793	-0.165429	0.372252	-0.444401	0.656753	0.892559
Dtx1	657.377	0.0244915	0.0551281	0.444266	0.65685	0.892578
Tmem65	1061.31	-0.0207317	0.046672	-0.4442	0.656898	0.892578
Srsf6	1343.13	0.0175501	0.0395389	0.44387	0.657137	0.892755
Mir344c	11.2667	-0.142501	0.321058	-0.443848	0.657152	0.892755
Gm53365	1352.51	0.0247135	0.0556845	0.443814	0.657177	0.892755
Clec5a	17.6166	0.141599	0.319293	0.443479	0.65742	0.893016
Gprin1	1460.03	-0.0164054	0.036999	-0.443402	0.657475	0.893024
Gm32622	10.0229	-0.154776	0.349295	-0.443108	0.657688	0.893042
Serinc3	2946.63	-0.015757	0.0355553	-0.443169	0.657644	0.893042
Tipin	104.876	0.0534737	0.12064	0.44325	0.657585	0.893042
Rgs7bp	8226.7	0.0115473	0.0260579	0.443142	0.657663	0.893042
Heatr5a	260.832	-0.0352158	0.079509	-0.442916	0.657826	0.893163
Nhlh1	10.6412	0.141871	0.320374	0.44283	0.657889	0.89318
A430057M04Rik	10.221	0.144569	0.32679	0.442391	0.658207	0.893544
Dnase2a	20.431	-0.103831	0.234767	-0.442275	0.65829	0.893589
Sema3f	57.4783	-0.0818762	0.185218	-0.442054	0.65845	0.893739
Nat1	21.8589	0.101685	0.230171	0.441783	0.658646	0.893867
Fbxl9	75.644	-0.0557115	0.126147	-0.441641	0.658749	0.893867
Iho1	7.23453	-0.174258	0.394565	-0.441645	0.658746	0.893867
Gm25296	8.66094	-0.157348	0.35612	-0.44184	0.658605	0.893867
Mir3552	7.34962	0.232048	0.525495	0.44158	0.658793	0.893867
Lrif1	458.455	-0.0286592	0.0649466	-0.441273	0.659016	0.894014
Grin3a	1037.86	-0.0219002	0.0496373	-0.441204	0.659066	0.894014
Med28	341.092	-0.0261881	0.0593797	-0.441028	0.659193	0.894014
Gm5432	13.0163	0.141866	0.321731	0.440947	0.659251	0.894014
Kif2a	2245.96	0.0138084	0.0313047	0.441099	0.659142	0.894014
Ppp1r18	63.377	-0.0609805	0.138291	-0.440957	0.659244	0.894014
Gm36394	12.1307	-0.160208	0.363131	-0.441186	0.659079	0.894014
Acan	100.977	-0.0546961	0.124173	-0.440483	0.659587	0.894267
LOC118567565	22.4974	-0.101099	0.229519	-0.440484	0.659587	0.894267
Clvs2	842.492	-0.0202892	0.0460578	-0.440517	0.659563	0.894267
Sirpa	4090.74	0.0155969	0.0354255	0.440273	0.65974	0.894402
Gm26653	16.7474	0.117616	0.267183	0.440207	0.659787	0.894402
Insig1	467.274	0.0402586	0.0915113	0.43993	0.659988	0.894518
Rgs11	377.471	-0.0266191	0.0605141	-0.439882	0.660022	0.894518
Ctdp1	364.159	-0.0277629	0.0631031	-0.439961	0.659966	0.894518
Med19	448.329	0.0252922	0.0575179	0.439727	0.660135	0.894603
Rplp0	877.602	-0.0214242	0.0487509	-0.439463	0.660326	0.894727
Unk	306.056	-0.0306755	0.0697914	-0.439531	0.660277	0.894727
Gosr1	850.251	-0.0182655	0.0415713	-0.439379	0.660387	0.894742
1700086D15Rik	409.164	0.024803	0.0564751	0.439185	0.660527	0.894865
Gnpda2	295.658	0.0312235	0.0711161	0.43905	0.660625	0.894922
Gmip	126.804	-0.04786	0.109033	-0.438949	0.660698	0.894922
Zkscan7	97.6055	0.0522975	0.11915	0.43892	0.660719	0.894922
Nipsnap3b	115.692	-0.0451667	0.102921	-0.438849	0.660771	0.894924
Kansl3	1028.54	0.0193131	0.044036	0.438575	0.660969	0.895117
Rbpms2	50.2992	0.0714361	0.162905	0.438515	0.661013	0.895117
Gm31333	7.4089	0.186128	0.424602	0.43836	0.661126	0.895134
B930095G15Rik	1603.44	-0.0246137	0.0561471	-0.438379	0.661112	0.895134
Tmem241	211.421	-0.0344276	0.0785675	-0.438191	0.661248	0.895232
Hdgf	1125.61	-0.0177572	0.0405347	-0.438073	0.661333	0.895279
Rad21l	21.9157	-0.100395	0.229216	-0.43799	0.661393	0.895285
Rras	60.733	0.0620909	0.141782	0.43793	0.661437	0.895285
Hic2	159.098	0.0398097	0.0909244	0.437833	0.661508	0.895313
Maml1	276.724	0.034135	0.078002	0.437617	0.661664	0.895457
Gm33873	7.06003	-0.183525	0.419555	-0.437426	0.661802	0.895472
Wdfy2	551.016	-0.0249425	0.0570093	-0.437517	0.661737	0.895472
Gm53923	36.0741	0.0815166	0.186368	0.437395	0.661825	0.895472
Tlr6	10.4033	-0.178048	0.407166	-0.437287	0.661903	0.89551
Akr1a1	1360.78	-0.0156033	0.0357219	-0.436798	0.662258	0.89554
Xkr8	47.6526	0.0674822	0.154402	0.437054	0.662072	0.89554
Actb	18247.6	-0.0112187	0.0256642	-0.437135	0.662013	0.89554
Uqcrfs1	469.8	0.0239627	0.054863	0.436774	0.662275	0.89554
Lrp10	303.208	-0.039195	0.0897203	-0.436857	0.662215	0.89554
Gm53912	7.45164	-0.16826	0.385183	-0.436831	0.662234	0.89554
Myl12a	139.309	0.0419542	0.0960193	0.436936	0.662158	0.89554
Zfas1	82.0782	0.0573207	0.131291	0.436593	0.662406	0.895588
Pygo2	273.688	-0.0305821	0.0700723	-0.436436	0.66252	0.895588
Gm51438	165.079	0.0373526	0.0855962	0.436381	0.66256	0.895588
Ric3	1194.38	0.0150986	0.034598	0.436402	0.662545	0.895588
Tpm4	324.617	-0.0324952	0.0744497	-0.436471	0.662495	0.895588
Fyb	119.013	-0.0819897	0.187943	-0.436249	0.662656	0.89565
Frrs1l	4630.7	-0.0124157	0.0284924	-0.435755	0.663014	0.896032
Tdp1	357.306	-0.0271403	0.0622882	-0.435722	0.663039	0.896032
F5	759.023	0.328556	0.754503	0.435459	0.663229	0.896201
Gm40782	6.96399	-0.176764	0.405971	-0.435412	0.663264	0.896201
Gm31145	31.6338	-0.0899949	0.206811	-0.435156	0.663449	0.896249
Cd300a	7.19489	0.171786	0.394722	0.435208	0.663412	0.896249
Bloc1s2	190.857	0.0341511	0.0784685	0.435221	0.663402	0.896249
Fbxl14	304.008	0.0299251	0.0687806	0.435081	0.663503	0.896255
Slc25a21	7.32273	-0.176712	0.406303	-0.434927	0.663615	0.896338
Shc1	133.971	-0.0439252	0.101115	-0.434408	0.663993	0.896627
Ifi30	22.8521	-0.103321	0.237886	-0.434328	0.66405	0.896627
4930447C04Rik	141.983	-0.0674595	0.155256	-0.434505	0.663922	0.896627
4930511M06Rik	7.80466	0.266463	0.613564	0.434288	0.664079	0.896627
Fen1	64.9276	0.0616939	0.142031	0.43437	0.66402	0.896627
Gm14170	8.61853	0.166468	0.38339	0.4342	0.664143	0.896645
Gm46965	31.3424	0.0887116	0.204412	0.433984	0.6643	0.89679
Pgrmc2	841.926	0.0192134	0.0442993	0.433718	0.664493	0.896916
Zfp14	223.683	-0.0322559	0.0743619	-0.433769	0.664456	0.896916
Gm31796	8.68401	-0.170442	0.393158	-0.43352	0.664637	0.896979
Zfp109	254.246	0.0319603	0.0737235	0.433516	0.66464	0.896979
Btbd19	51.2417	0.0706534	0.163004	0.433446	0.664691	0.89698
Necap2	172.262	0.0378897	0.0874581	0.433233	0.664846	0.897054
Gpr50	8.13881	0.213702	0.493237	0.433263	0.664824	0.897054
Zkscan1	2007.99	0.0142626	0.0329334	0.433074	0.664961	0.897142
St6gal1	302.428	-0.0306601	0.0708896	-0.432505	0.665374	0.897632
4930551E15Rik	3920.63	-0.0205336	0.0475242	-0.432065	0.665694	0.897899
Pdlim4	45.1605	0.0792148	0.183356	0.432026	0.665722	0.897899
Gm24523	20.6008	0.102039	0.236153	0.432088	0.665677	0.897899
Als2cl	90.6998	0.0607731	0.140852	0.431467	0.666128	0.898248
Rprml	151.766	-0.0442194	0.102504	-0.431394	0.666182	0.898248
Fdxr	61.0764	-0.066979	0.155243	-0.431445	0.666145	0.898248
Gm4681	18.2787	0.106338	0.24642	0.431534	0.66608	0.898248
Gm53294	11.0252	0.141884	0.329035	0.431212	0.666315	0.898359
Gm33217	16.3931	-0.114286	0.265183	-0.430969	0.666491	0.898462
Ccdc116	29.6513	-0.0880561	0.2043	-0.431014	0.666458	0.898462
Rpl13	1162.39	0.0197184	0.045777	0.430749	0.666651	0.89861
Zfp780b	426.189	-0.0229903	0.0533821	-0.430674	0.666705	0.898616
Dok4	140.944	0.0396562	0.092098	0.430587	0.666769	0.898634
Ankra2	559.223	-0.0208466	0.0484604	-0.430177	0.667067	0.89894
Mcrip2	43.029	-0.0768257	0.178608	-0.430136	0.667096	0.89894
Csf1	389.382	-0.0420867	0.0979209	-0.429804	0.667339	0.898959
Slc7a10	311.781	0.0481979	0.112148	0.429772	0.667361	0.898959
Kash5	39.1274	-0.0742695	0.172724	-0.429988	0.667204	0.898959
Gm36743	9.08191	0.164152	0.381945	0.429778	0.667357	0.898959
Pelp1	373.543	-0.0243774	0.0567015	-0.429926	0.66725	0.898959
Zbed5	72.8774	0.0556504	0.129535	0.429616	0.667475	0.898978
Pcdhb4	93.5272	-0.0651828	0.151712	-0.429648	0.667452	0.898978
Gm42147	10.7711	0.14818	0.344972	0.429541	0.667529	0.898983
Fbxo45	911.168	-0.0185679	0.0432449	-0.429365	0.667657	0.89906
Firre	1012.6	0.0168174	0.0391719	0.429325	0.667687	0.89906
Optc	8.87082	-0.14941	0.348333	-0.428928	0.667976	0.899086
Mrgpre	64.6622	-0.0628406	0.146521	-0.428884	0.668007	0.899086
Zscan12	141.167	-0.039032	0.0909743	-0.429044	0.667891	0.899086
Map3k2	1558.64	0.0165473	0.0385585	0.429148	0.667815	0.899086
Gcnt1	124.285	-0.13449	0.313562	-0.428911	0.667988	0.899086
Pwwp3b	93.2687	0.0487042	0.113472	0.429219	0.667764	0.899086
4831440E17Rik	142.382	0.0408921	0.0953882	0.428691	0.668148	0.899127
Gm32124	7.60545	-0.206712	0.482141	-0.428737	0.668114	0.899127
TrnM	259.833	-0.0513511	0.119801	-0.428636	0.668188	0.899127
Slc4a11	13.8814	0.136779	0.319277	0.428403	0.668358	0.899162
Cdk2ap1	133.817	-0.0423035	0.0987788	-0.428265	0.668458	0.899162
N4bp2l1	412.671	0.0322111	0.0752131	0.428264	0.668459	0.899162
Gm53316	6.98527	0.175414	0.409533	0.428327	0.668413	0.899162
P2ry2	7.82411	0.170966	0.399215	0.428255	0.668465	0.899162
Tmed5	576.964	0.0217705	0.0508609	0.428039	0.668623	0.899218
Rnf10	1724.1	0.0146914	0.0343255	0.428003	0.668649	0.899218
Itgb5	442.911	-0.0286362	0.0669082	-0.427992	0.668657	0.899218
Rnf32	249.482	-0.0298165	0.0696828	-0.427889	0.668732	0.899251
Gm29949	29.6759	-0.0830258	0.194196	-0.427535	0.668989	0.899289
Ddx28	79.0594	0.06809	0.159266	0.427524	0.668998	0.899289
Cnih1	475.548	0.0240725	0.0563182	0.427437	0.669061	0.899289
Gm49566	10.6582	0.144329	0.337565	0.427557	0.668974	0.899289
Lrpprc	1501.01	-0.0159825	0.0373888	-0.427469	0.669038	0.899289
Arap3	126.105	-0.0438067	0.102429	-0.427681	0.668884	0.899289
Gng7	1297.51	-0.0192257	0.0450201	-0.427047	0.669345	0.899604
Dnah10	93.1467	0.0685446	0.160598	0.42681	0.669518	0.899633
Dhcr7	252.706	0.0314703	0.0737246	0.426863	0.669479	0.899633
Nkap	388.857	0.0274128	0.0642176	0.426873	0.669472	0.899633
Pbx3	167.392	0.0495904	0.116241	0.426616	0.669659	0.899688
9530091C08Rik	896.85	0.0203569	0.0477149	0.426635	0.669645	0.899688
Entpd1	215.073	-0.0338144	0.0792834	-0.426501	0.669743	0.899733
Cdkn1c	69.3174	0.188109	0.441223	0.426336	0.669863	0.899827
Vamp2	8891.18	-0.0108585	0.0254767	-0.426212	0.669954	0.899882
Rcsd1	46.1084	-0.0728323	0.171149	-0.425549	0.670436	0.899891
Tprn	105.427	0.0558758	0.131144	0.426064	0.670061	0.899891
Gpd2	2827.47	0.0128381	0.0301673	0.425563	0.670426	0.899891
Spag4	17.287	0.109744	0.257991	0.42538	0.67056	0.899891
Gm17112	7.03453	0.208585	0.489845	0.425819	0.67024	0.899891
E230016M11Rik	88.5842	-0.0510732	0.12006	-0.425397	0.670547	0.899891
Cmtr2	89.4779	-0.0490349	0.115122	-0.42594	0.670152	0.899891
Aph1c	173.985	-0.040101	0.0942163	-0.425627	0.67038	0.899891
Stac	68.9354	-0.0557365	0.131049	-0.425312	0.67061	0.899891
Mcm3ap	927.833	0.0168948	0.0396682	0.425903	0.670179	0.899891
Nabp2	676.465	-0.0197812	0.0464973	-0.425426	0.670526	0.899891
Gm14966	52.4972	0.064988	0.152803	0.425307	0.670613	0.899891
Cybb	22.9847	0.143664	0.337209	0.42604	0.670078	0.899891
Tmem47	2992.3	-0.0231073	0.0543627	-0.425058	0.670794	0.900066
Myom3	12.9385	0.133752	0.315073	0.424512	0.671193	0.900129
Pex14	260.783	-0.0319176	0.075184	-0.424526	0.671182	0.900129
Gm38562	25.92	-0.10042	0.236393	-0.424802	0.670981	0.900129
Cep41	82.3735	0.0495122	0.116534	0.424875	0.670928	0.900129
Repin1	256.895	0.0293148	0.0690234	0.424708	0.67105	0.900129
Nat14	188.544	-0.0333775	0.0786057	-0.424619	0.671114	0.900129
Tanc2	5925.23	0.0113277	0.0266775	0.424614	0.671118	0.900129
Suz12	913.73	-0.0186695	0.0440185	-0.424129	0.671472	0.900437
Gm36604	7.86535	-0.166505	0.39292	-0.423763	0.671739	0.900534
Epha5	3767.74	-0.0152651	0.0360387	-0.423575	0.671876	0.900534
Gm35816	14.8043	0.122005	0.287869	0.42382	0.671697	0.900534
Rasd1	157.448	-0.0408274	0.0964098	-0.423478	0.671947	0.900534
B230303A05Rik	353.458	-0.0269814	0.0637084	-0.423514	0.67192	0.900534
Extl3	1660.02	0.0131485	0.0310325	0.423703	0.671782	0.900534
Btbd9	2794.42	0.0187333	0.0442353	0.423491	0.671937	0.900534
Gm31015	46.105	0.121073	0.285686	0.423798	0.671713	0.900534
Sec14l3	45.1331	0.194814	0.460241	0.423286	0.672086	0.900654
Zdbf2	1318.33	0.0225039	0.0531773	0.423186	0.672159	0.90067
A930017K11Rik	11.4069	0.140458	0.331949	0.423132	0.672199	0.90067
6030407O03Rik	9.4159	0.14339	0.339284	0.422626	0.672568	0.900828
Cox6a2	12.7433	0.129101	0.305297	0.422869	0.672391	0.900828
Or13a18	21.5738	-0.0969551	0.229362	-0.422716	0.672503	0.900828
Ppm1f	634.485	-0.0216407	0.0511985	-0.422682	0.672527	0.900828
Csnk2b	107.616	-0.0493134	0.116659	-0.422715	0.672503	0.900828
Gm54099	26.6314	-0.0851222	0.201481	-0.422483	0.672673	0.900834
Trpc1	1070.32	0.0171173	0.0405137	0.422506	0.672656	0.900834
Tnnc1	9.9343	0.150093	0.355392	0.422331	0.672784	0.900915
Dach1	135.455	-0.040517	0.0959913	-0.422091	0.672959	0.901082
Gm53315	80.2286	0.0498438	0.118168	0.421806	0.673167	0.901159
Rccd1	133.444	-0.0399745	0.0947591	-0.421854	0.673131	0.901159
Dis3l	436.48	-0.0224047	0.0531099	-0.421855	0.673131	0.901159
Fcsk	173.402	-0.034811	0.0825514	-0.421688	0.673253	0.901206
4930579G24Rik	11.2423	-0.155202	0.368129	-0.421596	0.67332	0.901229
Tdrd5	219.059	-0.0328365	0.077989	-0.421041	0.673725	0.901398
Zfp217	105.565	-0.0526836	0.125283	-0.420516	0.674108	0.901398
Spata5	292.697	0.0288623	0.0685374	0.421117	0.673669	0.901398
Gm11266	42.2082	-0.0834231	0.198266	-0.420764	0.673927	0.901398
Ksr2	1455.79	0.0181053	0.0429986	0.421068	0.673706	0.901398
Hmgb2	38.5842	0.0723319	0.171967	0.420615	0.674036	0.901398
Snora68	348.159	0.0781481	0.185647	0.42095	0.673791	0.901398
Arhgap20	2456.48	0.0128935	0.0306618	0.420506	0.674116	0.901398
Aph1b	546.426	0.0272102	0.0646528	0.420867	0.673852	0.901398
Cspg4b	133.276	0.120335	0.2862	0.420459	0.67415	0.901398
Abhd4	424.363	-0.0310267	0.073732	-0.420804	0.673898	0.901398
Ext1	624.468	0.0218587	0.0518833	0.421306	0.673532	0.901398
Gm46550	67.8047	-0.0583645	0.138728	-0.420712	0.673966	0.901398
Tcf19	13.6407	-0.130974	0.311311	-0.420716	0.673963	0.901398
Endov	366.974	-0.0265396	0.0631346	-0.420365	0.674219	0.901423
Hmga2-ps1	9.29536	0.151853	0.361542	0.420014	0.674475	0.901518
Hat1	156.116	0.0387242	0.0922241	0.419892	0.674564	0.901518
Ptpn13	437.58	-0.0286925	0.0683866	-0.419563	0.674805	0.901518
LOC118568762	318.138	0.0305769	0.0728871	0.41951	0.674843	0.901518
Cxcl12	597.147	-0.0229609	0.0546859	-0.419869	0.674581	0.901518
Gabrb3	8173.21	-0.0127694	0.0304201	-0.41977	0.674654	0.901518
Npsr1	55.5415	0.0965979	0.230205	0.419616	0.674766	0.901518
Cd276	123.858	-0.0403419	0.0961081	-0.419755	0.674664	0.901518
Rnf217	214.306	0.0337586	0.0804191	0.419783	0.674644	0.901518
Gm22205	98.5898	0.0468592	0.111517	0.420197	0.674342	0.901518
Arhgap28	31.58	0.112411	0.267877	0.419638	0.67475	0.901518
Klhdc9	44.3733	-0.0693734	0.16556	-0.419023	0.6752	0.901573
Gm50616	42.5555	0.0761864	0.181841	0.418972	0.675237	0.901573
Ttc21b	539.371	-0.0211388	0.0504315	-0.41916	0.675099	0.901573
Gpr88	120.304	0.155767	0.371583	0.419197	0.675072	0.901573
Acox3	392.913	0.0259818	0.0619966	0.419084	0.675154	0.901573
Arrdc4	149.321	-0.0396883	0.094681	-0.419179	0.675086	0.901573
Cep57	249.76	0.0307358	0.0733448	0.419059	0.675173	0.901573
Sac3d1	40.8476	0.068776	0.164209	0.418833	0.675339	0.901642
Asb18	15.25	0.112368	0.268489	0.41852	0.675567	0.901667
Mir1927	20.1035	0.100455	0.240048	0.418479	0.675597	0.901667
Prkar1b	3419.53	0.016113	0.0384987	0.418534	0.675556	0.901667
Asb3	337.393	0.0258195	0.0616859	0.418564	0.675535	0.901667
Tfe3	352.879	0.0287847	0.0687868	0.418463	0.675609	0.901667
Lrrc38	7.98223	0.215859	0.516177	0.418187	0.67581	0.90179
Septin11	2010.02	-0.0178129	0.0426015	-0.41813	0.675852	0.90179
Grip2	139.637	-0.0424245	0.101436	-0.418241	0.675771	0.90179
Gm15411	96.5628	0.0555711	0.132954	0.417973	0.675967	0.901876
Arl4c	485.54	0.030764	0.0736712	0.417585	0.67625	0.901957
Mapre1	1214.41	0.0153793	0.0368586	0.417252	0.676494	0.901957
Sema4a	273.06	0.0346984	0.0830675	0.417713	0.676157	0.901957
Suclg2	158.84	-0.0376253	0.0901639	-0.417299	0.67646	0.901957
1700048O20Rik	47.1705	0.111634	0.267578	0.417202	0.67653	0.901957
Eftud2	1333.61	-0.018372	0.0440197	-0.417357	0.676417	0.901957
AU021092	26.0335	-0.0885044	0.212061	-0.417354	0.67642	0.901957
Nsun3	194.052	-0.0318494	0.0762684	-0.417597	0.676242	0.901957
Dop1b	2844.38	0.0105314	0.0252182	0.417612	0.676231	0.901957
Gm52310	39.9439	-0.0770471	0.184609	-0.417353	0.67642	0.901957
Add2	5532.08	0.0126392	0.0303067	0.417044	0.676646	0.901977
Gm10509	159.307	0.0374815	0.089863	0.417096	0.676608	0.901977
Pgf	19.6483	-0.104062	0.249672	-0.416793	0.67683	0.902088
Gm52381	22.2854	-0.095087	0.228135	-0.416801	0.676824	0.902088
Gm41915	26.3836	-0.0976539	0.234771	-0.415955	0.677443	0.902101
Npl	29.0856	-0.0904914	0.217383	-0.416276	0.677208	0.902101
Manea	956.702	0.018857	0.0453395	0.415908	0.677477	0.902101
Gm17660	7.78748	-0.169897	0.40807	-0.416342	0.677159	0.902101
Slc29a4	358.567	0.0738559	0.177344	0.416456	0.677077	0.902101
Zfp939	395.156	-0.0232615	0.055855	-0.416463	0.677071	0.902101
Gm39215	7.99743	-0.181469	0.436073	-0.416145	0.677304	0.902101
Gm53494	223.088	0.0319889	0.0768731	0.416127	0.677317	0.902101
Plscr4	127.347	0.0396595	0.0952684	0.416292	0.677196	0.902101
Pls1	298.34	0.031304	0.0752727	0.415875	0.677502	0.902101
Cisd1	401.958	-0.023576	0.0566983	-0.415816	0.677545	0.902101
Gm41504	46.7666	-0.0713976	0.171674	-0.415891	0.677489	0.902101
Zfp598	346.267	0.0264958	0.0636837	0.416053	0.677371	0.902101
Wdr7	4678.54	0.00894315	0.0214737	0.416471	0.677066	0.902101
Rangrf	28.0327	0.0821646	0.197656	0.415694	0.677634	0.902153
Ing3	319.325	0.0265394	0.0638659	0.41555	0.677739	0.902159
Cxcl16	13.04	-0.131153	0.31558	-0.415593	0.677707	0.902159
Snord80	12.6892	-0.140199	0.337523	-0.415375	0.677867	0.902261
Bcl11b	4152.4	-0.0132625	0.0319341	-0.415308	0.677917	0.902261
Pbx1	3919.12	-0.0138069	0.0332535	-0.415201	0.677995	0.902298
Gm26691	93.2501	0.0524177	0.126282	0.415084	0.67808	0.902345
Gm35959	165.946	0.039793	0.0959041	0.414925	0.678197	0.902366
Gm24992	9.50562	0.143527	0.345859	0.414986	0.678152	0.902366
Mpst	76.1094	0.0505944	0.12198	0.414777	0.678305	0.902443
Pafah2	87.8131	-0.0517624	0.124864	-0.41455	0.678471	0.902463
Zc3h4	1065.34	-0.0157059	0.0378824	-0.414596	0.678438	0.902463
Hsd17b8	92.7003	0.0488415	0.117817	0.414554	0.678469	0.902463
Slc2a8	94.8671	0.0449385	0.10867	0.413532	0.679217	0.902554
Prkci	1195.85	0.0152073	0.0367755	0.413517	0.679228	0.902554
Mir876	13.8662	0.130438	0.315289	0.413709	0.679087	0.902554
Gm38709	50.0955	0.0697074	0.168609	0.413426	0.679294	0.902554
Psmb2	565.39	0.0212942	0.0514344	0.414007	0.678869	0.902554
Zdhhc18	273.05	0.0279588	0.0676109	0.413525	0.679222	0.902554
Mrps12	106.553	-0.0444471	0.107502	-0.413456	0.679273	0.902554
Aldh1a3	7.99039	0.161378	0.389598	0.414218	0.678715	0.902554
Gm51877	14.7329	0.12113	0.292674	0.413874	0.678966	0.902554
Ppm1e	8068.44	-0.0139431	0.0336949	-0.413805	0.679017	0.902554
Mir6516	53.4553	0.0838254	0.202739	0.413464	0.679267	0.902554
Mir453	20.1067	0.102691	0.248029	0.414027	0.678854	0.902554
Gm41461	803.41	-0.0255567	0.0616873	-0.414295	0.678658	0.902554
Gm41588	20.2175	0.0946798	0.228594	0.414183	0.67874	0.902554
Gm14502	537.65	0.0211047	0.0509984	0.413831	0.678998	0.902554
Hsd3b7	48.8131	0.0732065	0.177187	0.41316	0.67949	0.902746
Stag3	24.374	-0.09355	0.226528	-0.412973	0.679627	0.902794
Cdh8	1834.93	-0.0158055	0.0382706	-0.412993	0.679612	0.902794
Svil	296.113	0.0316895	0.0767648	0.412813	0.679743	0.902882
Gm53767	98.2398	0.048959	0.11863	0.412702	0.679825	0.902883
Mrpl11	184.477	-0.0356367	0.0863554	-0.412675	0.679845	0.902883
Gm10614	14.0584	0.116423	0.28217	0.4126	0.6799	0.90289
Slc39a3	360.348	0.0242819	0.0589003	0.412255	0.680152	0.903158
Gm46741	43.1757	-0.0677966	0.164853	-0.411254	0.680886	0.903388
Dnmt3b	27.7701	-0.0857706	0.208588	-0.411196	0.680929	0.903388
Gm52571	133.638	0.0428781	0.104311	0.411061	0.681028	0.903388
Zbbx	121.066	0.0547584	0.133231	0.411002	0.681071	0.903388
Gm12669	30.3471	0.102884	0.249855	0.411775	0.680504	0.903388
Lurap1	70.3015	0.0587797	0.142781	0.411677	0.680576	0.903388
Cdk5	575.025	-0.0211689	0.051487	-0.411151	0.680962	0.903388
Mindy4	143.693	0.0397563	0.0965945	0.411579	0.680648	0.903388
2610005L07Rik	851.399	0.0160632	0.0390664	0.411178	0.680942	0.903388
Pcm1	4653.7	0.0116252	0.0282859	0.410988	0.681081	0.903388
Sgta	837.772	-0.019831	0.0481674	-0.41171	0.680552	0.903388
Phf21b	111.612	0.0452981	0.110138	0.411285	0.680864	0.903388
Nherf2	229.969	0.032413	0.0788005	0.41133	0.680831	0.903388
Shd	82.6419	-0.0508841	0.123748	-0.411192	0.680932	0.903388
Pik3ap1	67.5144	-0.07096	0.172575	-0.411184	0.680937	0.903388
Smap1	1809.6	-0.0142256	0.0346486	-0.410568	0.681389	0.90339
Gm16701	38.8082	0.0812193	0.197934	0.410335	0.68156	0.90339
Lef1	196.528	-0.0389166	0.0948013	-0.410507	0.681434	0.90339
Cth	35.7961	0.0720963	0.175705	0.410326	0.681567	0.90339
Faf1	716.825	-0.0193904	0.0472511	-0.41037	0.681534	0.90339
LOC118567383	8.61595	-0.151463	0.368616	-0.410897	0.681148	0.90339
Tmem126a	152.517	0.0362384	0.0883221	0.410299	0.681587	0.90339
Rnasek	902.23	-0.0187053	0.0455888	-0.410305	0.681583	0.90339
Acaca	1864.08	-0.0131968	0.032131	-0.410719	0.681279	0.90339
Ankrd54	78.4362	0.0498422	0.1214	0.410561	0.681395	0.90339
Adamtsl4	84.009	0.0597596	0.145787	0.409912	0.681871	0.903499
Cyp2r1	29.8384	0.0829755	0.202358	0.410044	0.681774	0.903499
Tma16	112.034	0.04412	0.10763	0.409922	0.681863	0.903499
Slc52a2	172.951	-0.0365554	0.0891505	-0.410041	0.681776	0.903499
Fn1	1751.52	-0.0624486	0.152407	-0.409748	0.681991	0.903524
Timm8a2	15.0093	-0.110978	0.27082	-0.409783	0.681965	0.903524
Sumo3	637.571	0.0196878	0.0480613	0.409638	0.682071	0.903564
Pgm2	257.509	-0.0358404	0.0875638	-0.409306	0.682315	0.90382
Acot7	1426.71	-0.013772	0.033673	-0.408991	0.682546	0.903926
Sec61a1	605.384	-0.0202728	0.0495614	-0.409045	0.682507	0.903926
Gm26797	10.9641	-0.134147	0.327912	-0.409095	0.68247	0.903926
Syndig1	201.699	-0.0322374	0.0788439	-0.408876	0.682631	0.903971
Retreg2	936.394	-0.0174777	0.0427943	-0.408411	0.682972	0.904339
Isg20l2	195.784	-0.0312902	0.0766421	-0.408264	0.68308	0.904339
Gm25856	19.1368	0.112507	0.275541	0.408314	0.683043	0.904339
Tagln3	930.848	0.0219819	0.0538478	0.408222	0.68311	0.904339
Cdca4	60.5192	0.0565848	0.13865	0.408111	0.683192	0.904373
Pten	4898.77	0.0114574	0.0280783	0.408051	0.683237	0.904373
Kcnk6	36.7039	-0.071603	0.175551	-0.407877	0.683364	0.904475
Gm41940	15.6935	-0.110754	0.271774	-0.407524	0.683623	0.904643
Slc12a6	2558.61	0.0115991	0.0284641	0.407497	0.683643	0.904643
Slc9a5	161.025	0.037832	0.0928286	0.407547	0.683606	0.904643
Tceal7	9.03134	-0.150813	0.370248	-0.407329	0.683766	0.90474
Rbm4b	159.552	0.0373894	0.0918197	0.407205	0.683858	0.904794
Mir3535	12.1066	0.15268	0.375109	0.407028	0.683987	0.904862
Gm23370	6.98516	0.164637	0.404596	0.406917	0.684069	0.904862
Gpn3	106.6	0.0448195	0.11024	0.406562	0.68433	0.904862
Dnaaf3	12.2603	-0.130954	0.321957	-0.406743	0.684197	0.904862
Gm25450	10.6231	-0.132123	0.325013	-0.406516	0.684363	0.904862
Snora52	19.2101	0.101089	0.248577	0.406673	0.684249	0.904862
Mcm5	34.1883	-0.074071	0.182148	-0.406653	0.684263	0.904862
Gm30085	27.8882	-0.0830047	0.204015	-0.406855	0.684114	0.904862
Pcdha8	36.3013	-0.078825	0.193894	-0.406536	0.684349	0.904862
Cnot9	368.208	-0.0250557	0.0616596	-0.406355	0.684482	0.904885
Pappa	61.5036	0.0561393	0.138135	0.40641	0.684442	0.904885
Kcns1	60.7304	0.0658927	0.162251	0.406115	0.684658	0.905051
Cyp20a1	151.25	0.0350373	0.0863121	0.405937	0.684789	0.905132
Gm22935	7.95433	0.152971	0.376948	0.405814	0.684879	0.905132
Pm20d2	252.673	0.0313783	0.0773192	0.405828	0.684869	0.905132
Kmt2b	1165.66	-0.0149263	0.0367862	-0.405757	0.684921	0.905132
Apbb1ip	123.13	-0.0450324	0.111013	-0.405648	0.685001	0.905171
Ecrg4	93.9093	0.262243	0.649315	0.403877	0.686303	0.905175
Mettl18	44.2326	-0.0719463	0.177688	-0.404902	0.685549	0.905175
D330023K18Rik	21.6553	0.0972858	0.240073	0.405235	0.685305	0.905175
Rapgef4	6436.05	0.0104985	0.0259176	0.405073	0.685424	0.905175
Eif2s2	886.206	-0.0161421	0.0399968	-0.403584	0.686519	0.905175
Tgif2	12.2851	-0.145056	0.357912	-0.405282	0.68527	0.905175
Svep1	44.8343	0.082949	0.205467	0.403709	0.686427	0.905175
Slfnl1	12.5873	-0.126295	0.311995	-0.404799	0.685625	0.905175
Zmym6	1031.21	0.021279	0.0525364	0.405034	0.685453	0.905175
Rer1	503.651	0.021744	0.0538289	0.403946	0.686252	0.905175
Prrg2	28.8154	-0.0806009	0.199041	-0.404946	0.685517	0.905175
Tm6sf1	133.907	-0.0375791	0.0930937	-0.403669	0.686456	0.905175
Trim5	18.9852	0.0997274	0.246283	0.40493	0.685529	0.905175
Nek5	38.2432	0.0999032	0.247411	0.403794	0.686364	0.905175
Star	35.1601	0.073645	0.182009	0.404624	0.685754	0.905175
Bud13	161.571	0.0358971	0.0886112	0.405108	0.685398	0.905175
Mlip	1387.6	-0.0244771	0.0604221	-0.405101	0.685403	0.905175
Dcaf1	941.349	-0.0159534	0.0395135	-0.403745	0.6864	0.905175
Zfp105	72.2496	-0.0552308	0.136774	-0.40381	0.686352	0.905175
Gas2l1	516.888	-0.0216927	0.0536174	-0.404582	0.685784	0.905175
Aebp1	293.005	-0.0797639	0.197242	-0.404395	0.685922	0.905175
Rflnb	176.042	0.0395614	0.097715	0.404865	0.685577	0.905175
Kpna2	211.741	-0.029914	0.0741185	-0.403596	0.68651	0.905175
Brd9	1600.41	0.0155943	0.0385572	0.404446	0.685885	0.905175
Ccdc127	1405.39	-0.0144178	0.0356395	-0.404544	0.685812	0.905175
Psmd6	577.813	-0.0200828	0.0495584	-0.405235	0.685305	0.905175
Tigd5	68.6374	-0.0522381	0.129265	-0.404115	0.686128	0.905175
Arf3	7378.46	0.00986254	0.0244272	0.403752	0.686395	0.905175
Reep5	3793.03	0.0101165	0.025036	0.404079	0.686154	0.905175
Dcaf12l2	20.9746	0.106957	0.264395	0.404535	0.685819	0.905175
Coro1a	411.712	-0.0265367	0.0658094	-0.403236	0.686774	0.905445
Zdhhc23	1060.24	-0.0169555	0.0420966	-0.402776	0.687113	0.905825
Slc30a1	540.864	-0.0219531	0.0545221	-0.402646	0.687209	0.905844
C1qa	178.027	-0.0888709	0.220732	-0.402619	0.687229	0.905844
Dipk1a	369.703	0.0293984	0.0731062	0.402133	0.687586	0.905849
Tyrobp	51.7041	-0.0707454	0.17584	-0.402328	0.687443	0.905849
Gm15991	83.5596	0.0636836	0.158241	0.402448	0.687355	0.905849
LOC118567333	141.796	0.0420126	0.104375	0.402515	0.687305	0.905849
Elmo1	885.52	-0.0259715	0.0645726	-0.402206	0.687532	0.905849
Gm25711	26.2101	-0.103451	0.257088	-0.402397	0.687392	0.905849
Sun2	289.546	-0.0287211	0.0714206	-0.40214	0.687581	0.905849
Sdk1	171.114	0.034902	0.0868258	0.401977	0.687701	0.905905
Ep300	3040.64	-0.00968579	0.0240977	-0.401938	0.68773	0.905905
4930534D22Rik	21.8414	-0.0891058	0.221824	-0.401696	0.687907	0.906006
Atp1b3	1093.53	0.0217158	0.0540557	0.40173	0.687883	0.906006
Anxa2	57.9541	-0.0648767	0.161645	-0.401352	0.688161	0.906216
Cd274	40.1358	-0.112079	0.27926	-0.401342	0.688168	0.906216
Col4a1	780.079	-0.0178081	0.044391	-0.401165	0.688298	0.906321
Gm52565	16.1058	0.106502	0.265702	0.400833	0.688543	0.906577
Dhrs1	398.198	-0.023666	0.0590875	-0.400524	0.68877	0.906809
Gstp1	360.606	-0.0253309	0.0632593	-0.40043	0.68884	0.906834
Gm54260	188.757	-0.0349675	0.0874039	-0.400068	0.689107	0.906952
Prr36	675.877	-0.0311894	0.0779668	-0.400034	0.689132	0.906952
Htr1b	248.622	0.0291412	0.0728286	0.400134	0.689058	0.906952
Akap6	7629.33	0.00795774	0.019891	0.400066	0.689108	0.906952
Rasl10b	1436.73	-0.0180635	0.0451689	-0.399909	0.689224	0.907006
Clasp1	2733.68	0.0117731	0.0294551	0.399697	0.689379	0.907078
Csrnp1	54.9623	0.0739254	0.18493	0.399748	0.689342	0.907078
Pdcd5	321.964	-0.0258866	0.0648002	-0.399484	0.689537	0.907219
Meig1	26.9323	-0.0839944	0.210437	-0.399143	0.689788	0.907423
Trim8	1232.09	-0.0152329	0.0381648	-0.399135	0.689794	0.907423
Uqcc1	501.727	-0.0213448	0.0534963	-0.398996	0.689896	0.907492
Gm38618	33.8449	-0.0785644	0.197186	-0.398427	0.690315	0.907513
Anp32e	858.599	0.0166901	0.0418548	0.398762	0.690068	0.907513
Ebna1bp2	310.491	-0.025757	0.0646117	-0.398642	0.690157	0.907513
Sdf4	2385.52	0.0124369	0.0312049	0.398557	0.69022	0.907513
Mrpl53	125.962	-0.0376112	0.094378	-0.398516	0.69025	0.907513
Whamm	280.899	0.0265327	0.0665739	0.398544	0.690229	0.907513
Exosc7	228.099	-0.0289855	0.0727196	-0.398593	0.690193	0.907513
Msi2	3561.93	0.0124807	0.0313253	0.398424	0.690318	0.907513
Kifc3	476.123	-0.025679	0.0644997	-0.398126	0.690538	0.907736
Rhpn1	69.1651	0.0547419	0.137562	0.397945	0.690671	0.907845
Snora73a	155.005	0.039462	0.0991841	0.397866	0.690729	0.907855
Cramp1	991.632	0.0155792	0.0391702	0.39773	0.690829	0.907919
Insm1	49.1028	0.0728218	0.183212	0.397473	0.691019	0.908044
Epn3	63.5974	0.170929	0.430047	0.397464	0.691025	0.908044
Rbm42	244.47	-0.0287645	0.0723887	-0.397361	0.691101	0.908077
Pycard	18.1849	-0.104161	0.262186	-0.397278	0.691162	0.908089
Mir6928	8.67516	0.150233	0.378316	0.39711	0.691286	0.908089
Nop9	104.9	-0.042973	0.108202	-0.397155	0.691254	0.908089
Gm54035	8.50648	-0.146627	0.369268	-0.397075	0.691312	0.908089
Hspa13	615.799	0.0191404	0.0482193	0.396944	0.691409	0.908149
Rtl3	41.6912	-0.0836587	0.21093	-0.396619	0.691648	0.908397
Pcdhga4	225.662	-0.033721	0.0850567	-0.396453	0.691771	0.908491
Mir376b	20.4936	0.101038	0.255208	0.395905	0.692175	0.908956
Thumpd1	456.872	0.0219566	0.0554847	0.395723	0.692309	0.909065
Fbxw7	3145.65	0.0175508	0.0443674	0.39558	0.692415	0.90907
Gabrr2	12.602	0.136566	0.345224	0.395587	0.69241	0.90907
Cpa6	16.1835	-0.124812	0.31586	-0.395149	0.692733	0.909154
Casp8	61.5491	0.056632	0.143368	0.395013	0.692833	0.909154
Afap1	511.013	0.0208011	0.0526454	0.395117	0.692756	0.909154
Rasgrp4	18.8259	-0.0966026	0.244521	-0.395069	0.692792	0.909154
Gas1	101.573	-0.0418811	0.106017	-0.395042	0.692812	0.909154
Xrcc4	150.939	0.0360532	0.0912654	0.395037	0.692815	0.909154
Oacyl	52.409	0.0650133	0.164488	0.395248	0.69266	0.909154
Ehbp1	2515.44	-0.0100492	0.0254503	-0.394854	0.692951	0.909156
Riox1	84.2575	0.0467037	0.118291	0.394822	0.692974	0.909156
Gm41145	8.09252	-0.143134	0.362544	-0.394804	0.692987	0.909156
Hes5	31.9985	-0.0746299	0.189065	-0.394731	0.693042	0.909161
D630039A03Rik	7.96436	0.172835	0.437933	0.394662	0.693093	0.909161
Gabra3	1062.8	0.0208566	0.0528659	0.394519	0.693198	0.909233
Tent5c	65.8003	0.0752118	0.190914	0.393957	0.693613	0.909263
Gm11837	14.8703	-0.109512	0.277743	-0.394293	0.693364	0.909263
Gpr85	505.366	0.0206033	0.0522928	0.394	0.693581	0.909263
Gm15704	16.0335	-0.110801	0.28103	-0.394267	0.693384	0.909263
Ppp6r1	1236.81	-0.0148497	0.0377118	-0.393769	0.693751	0.909263
Ccdc125	7.97276	-0.148961	0.377924	-0.394157	0.693465	0.909263
Cenpm	19.8046	-0.0992281	0.251785	-0.394098	0.693508	0.909263
5330439K02Rik	9.5131	-0.151436	0.384505	-0.393846	0.693695	0.909263
Mettl26	127.132	-0.0435808	0.110686	-0.393732	0.693779	0.909263
Zfp81	952.825	-0.0164931	0.0418494	-0.394106	0.693503	0.909263
Gm30984	10.703	0.126662	0.321597	0.393853	0.69369	0.909263
Ndc1	339.144	-0.0301167	0.0765263	-0.393547	0.693916	0.90927
Npc1l1	23.4119	-0.0884909	0.224799	-0.393645	0.693843	0.90927
Ncaph2	580.422	0.0188448	0.047888	0.393519	0.693937	0.90927
Chd1l	190.25	-0.0304352	0.0774281	-0.393077	0.694262	0.90932
Tlcd4	1006.43	-0.0182951	0.0465899	-0.392684	0.694553	0.90932
Gm12696	21.0755	0.0933394	0.23741	0.393157	0.694204	0.90932
Mycl	278.413	0.0267732	0.0681295	0.392975	0.694338	0.90932
Med18	32.0382	-0.0795139	0.202173	-0.393297	0.6941	0.90932
Agap3	1942.12	-0.0125188	0.0318833	-0.392646	0.694581	0.90932
D6Wsu163e	457.998	-0.0206323	0.0525315	-0.392761	0.694496	0.90932
Cyp2s1	35.9553	-0.0785726	0.200112	-0.392643	0.694583	0.90932
Tada2a	425.989	0.0208275	0.0529995	0.392975	0.694338	0.90932
Tatdn1	432.135	0.0237261	0.0603891	0.392886	0.694404	0.90932
Sidt1	992.641	0.0154623	0.0393184	0.393259	0.694128	0.90932
Mapre2	3158.77	0.0113717	0.0289076	0.393382	0.694038	0.90932
Utrn	2289.01	-0.0180163	0.0458967	-0.39254	0.694659	0.909352
Hddc3	94.2487	0.0451914	0.115159	0.392427	0.694743	0.909396
Map3k20	419.989	-0.0269411	0.0686789	-0.392276	0.694854	0.909475
Atp5c1	2197.25	-0.011921	0.0304066	-0.392052	0.69502	0.909625
D030068K23Rik	8.91161	0.167875	0.428284	0.391971	0.69508	0.909638
Mars2	169.979	-0.0337215	0.0860882	-0.391708	0.695274	0.909661
Lyn	156.997	-0.0459136	0.117225	-0.391671	0.695301	0.909661
Tmem178b	4533.47	-0.0093109	0.0237637	-0.391812	0.695197	0.909661
Clint1	1097.36	0.0143031	0.0365124	0.391732	0.695256	0.909661
Fcgr2b	32.8905	-0.112066	0.286623	-0.390986	0.695808	0.90977
Rpap1	232.827	-0.0297926	0.0761981	-0.390989	0.695805	0.90977
Gm31820	44.1269	-0.0714121	0.182714	-0.39084	0.695915	0.90977
Bri3	156.072	-0.0356667	0.091265	-0.390803	0.695943	0.90977
Ntrk3	11243	-0.0105697	0.0270172	-0.391223	0.695632	0.90977
Gm50587	10.216	0.130039	0.332566	0.391018	0.695784	0.90977
Hus1	249.233	-0.0277452	0.0709942	-0.390809	0.695938	0.90977
Cisd3	95.5747	-0.0434745	0.11118	-0.391028	0.695776	0.90977
Rpl15	744.94	0.0170724	0.043638	0.391228	0.695629	0.90977
1700001L05Rik	142.058	-0.0384131	0.0981509	-0.391368	0.695526	0.90977
Decr2	265.18	0.0290697	0.0742757	0.391375	0.69552	0.90977
Lair1	165.434	0.0473756	0.12133	0.39047	0.696189	0.910026
Gsn	314.907	-0.0378037	0.0970115	-0.389683	0.696771	0.910284
Pik3ca	1908.56	0.0129667	0.03326	0.389857	0.696642	0.910284
Tmem167b	618.257	0.0193487	0.0496561	0.389654	0.696792	0.910284
Hmces	187.296	0.0356371	0.0914233	0.389803	0.696682	0.910284
Gm11753	182.215	0.0344333	0.0883646	0.389673	0.696779	0.910284
Ddx1	1866.76	0.0117471	0.0301439	0.3897	0.696758	0.910284
Actr8	652.657	-0.0194096	0.0497513	-0.390132	0.696439	0.910284
2700062C07Rik	157.548	-0.0339926	0.0872349	-0.389667	0.696783	0.910284
Rhbdd2	650.226	0.0194932	0.0500415	0.38954	0.696877	0.910327
Nucks1	3793.21	-0.0100576	0.0258386	-0.389246	0.697094	0.910445
Nat8f6	8.69605	-0.152975	0.393037	-0.389213	0.697119	0.910445
Meis3	203.297	0.0344588	0.0885348	0.389212	0.697119	0.910445
Dydc2	20.1481	-0.105842	0.272108	-0.388972	0.697297	0.910611
Tmed2	642.179	-0.0199101	0.051257	-0.388437	0.697693	0.910705
Gtf2e2	170.331	-0.0418426	0.10777	-0.388256	0.697826	0.910705
Ugp2	1115.82	0.0185209	0.0476465	0.388715	0.697487	0.910705
Gm38482	36.6821	0.0753207	0.193906	0.388439	0.697691	0.910705
Mir493	11.1054	-0.128565	0.330862	-0.388576	0.69759	0.910705
Zfp85	138.583	0.0411525	0.105987	0.38828	0.697809	0.910705
Dcp1a	476.95	0.0213045	0.0548295	0.388559	0.697602	0.910705
Gm41338	261.162	0.0299771	0.0771627	0.388493	0.697651	0.910705
Gm20517	10.8941	-0.159817	0.411573	-0.388307	0.697789	0.910705
Pigu	294.104	-0.0286844	0.0739321	-0.387983	0.698028	0.910752
Fgl2	47.0547	-0.0663066	0.170922	-0.387934	0.698065	0.910752
Pthlh	11.1186	0.137704	0.354957	0.387945	0.698057	0.910752
Cox10	254.36	0.0278862	0.0718461	0.388138	0.697914	0.910752
Pam	2796.06	-0.0174235	0.0449658	-0.387484	0.698398	0.910796
Ptger3	23.9397	-0.104891	0.270752	-0.387407	0.698455	0.910796
Gm39059	14.4661	-0.11266	0.290688	-0.387562	0.698341	0.910796
Nxpe2	6.95975	-0.167205	0.431266	-0.387706	0.698234	0.910796
Ky	54.7991	-0.0627806	0.161949	-0.387658	0.698269	0.910796
Gng13	113.445	0.0411889	0.106309	0.387446	0.698426	0.910796
Chsy3	243.583	0.0429332	0.11081	0.38745	0.698423	0.910796
Ajm1	1233.22	-0.0138112	0.0356661	-0.387236	0.698582	0.910799
Zfp667	414.773	0.0260403	0.0672325	0.387317	0.698522	0.910799
Gm33190	24.6163	0.084043	0.217054	0.387198	0.69861	0.910799
Gm10561	118.237	-0.0433322	0.111974	-0.386984	0.698768	0.910807
Prr11	14.118	0.108991	0.2816	0.387043	0.698724	0.910807
Gm2808	122.427	-0.0600719	0.155219	-0.387014	0.698746	0.910807
Terf1	321.201	0.0291335	0.0753538	0.386623	0.699036	0.910872
Gm54291	37.1447	-0.0756826	0.195698	-0.386731	0.698955	0.910872
Fbxl2	858.488	0.0207472	0.0536697	0.386573	0.699072	0.910872
Zfp354b	125.627	-0.0360842	0.0933433	-0.386575	0.699071	0.910872
Gm6556	17.5768	-0.106789	0.276133	-0.386729	0.698957	0.910872
Gm10615	78.45	0.0499795	0.129344	0.386408	0.699195	0.910966
Zbtb43	402.12	0.0217924	0.0564705	0.385908	0.699564	0.911074
Gapvd1	2032.54	-0.0108823	0.0282392	-0.38536	0.699971	0.911074
Crls1	614.953	-0.0190876	0.0495292	-0.385382	0.699954	0.911074
Ovol2	12.909	0.117421	0.304768	0.385281	0.70003	0.911074
Mafb	167.637	-0.0371085	0.0961256	-0.386042	0.699466	0.911074
Gm33262	9.43519	-0.1368	0.354841	-0.385524	0.699849	0.911074
C230034O21Rik	209.796	-0.031079	0.0805904	-0.385641	0.699763	0.911074
Mgp	67.8011	-0.0756518	0.196433	-0.385128	0.700142	0.911074
Gm32059	23.2026	0.085153	0.220832	0.385601	0.699793	0.911074
Uvrag	509.662	0.0209402	0.0543239	0.38547	0.699889	0.911074
Tub	3681.36	0.00970708	0.0251484	0.385992	0.699503	0.911074
Iqck	23.1754	-0.0860918	0.223321	-0.385507	0.699862	0.911074
Ccdc153	30.6773	-0.0897543	0.232424	-0.386166	0.699374	0.911074
Evl	804.766	-0.0192842	0.0500663	-0.385174	0.700109	0.911074
Mettl6	280.612	0.0269436	0.069904	0.385437	0.699913	0.911074
Ccnd3	168.674	0.0463809	0.120136	0.386069	0.699446	0.911074
Trpc5	1504.9	-0.0147616	0.0383192	-0.385227	0.700069	0.911074
A730017L22Rik	133.086	0.0364626	0.0947007	0.38503	0.700215	0.911103
Gm11772	19.9178	-0.09749	0.25326	-0.384941	0.700281	0.911122
Recql4	34.9388	0.071485	0.185737	0.384873	0.700332	0.911122
Hnrnpl	3151.5	0.00950001	0.0247042	0.38455	0.700571	0.911256
Stc2	25.5361	0.0846974	0.220303	0.384459	0.700638	0.911256
Susd3	11.1733	-0.12663	0.329331	-0.384507	0.700602	0.911256
Dtx4	920.871	0.0156701	0.0407524	0.384521	0.700592	0.911256
Kcnab2	4623.19	0.0146274	0.038054	0.384386	0.700692	0.911261
Gm36109	87.1855	-0.0508968	0.13244	-0.3843	0.700756	0.911278
Arhgef5	80.6872	0.0694285	0.180724	0.384169	0.700853	0.911295
Mtfmt	161.77	0.0345656	0.0899805	0.384145	0.700871	0.911295
Nadk2	795.84	0.0183167	0.0477037	0.383967	0.701003	0.9114
Mkln1	2867.78	0.0121159	0.0315657	0.383831	0.701104	0.91142
Rad52	476.022	0.0200662	0.0522971	0.383696	0.701204	0.91142
Rcor2	91.3623	0.0427433	0.111396	0.383707	0.701196	0.91142
Gja6	57.3901	-0.053913	0.140518	-0.383672	0.701221	0.91142
Cops7b	171.778	-0.032064	0.0836221	-0.38344	0.701394	0.911478
Hdac11	974.849	-0.0152245	0.0397531	-0.382976	0.701737	0.911478
Pex11a	78.9244	0.0487076	0.12712	0.383163	0.701599	0.911478
Rusf1	300.144	-0.0271448	0.0708477	-0.383143	0.701614	0.911478
Pex13	473.278	0.0222029	0.0579289	0.383279	0.701513	0.911478
Glod4	559.248	-0.0209358	0.0546733	-0.382927	0.701774	0.911478
Zfp935	322.911	0.0235038	0.0613697	0.382987	0.701729	0.911478
2010320O07Rik	8.5929	-0.146525	0.382178	-0.383394	0.701428	0.911478
Dclre1a	136.245	-0.0357953	0.0934725	-0.38295	0.701757	0.911478
Gm715	16.441	-0.106167	0.27686	-0.383467	0.701374	0.911478
Mir128-2	14.6168	0.12042	0.314579	0.382798	0.701869	0.911535
Ankrd39	52.3161	0.0584341	0.152716	0.382632	0.701993	0.911564
Pmpca	778.487	-0.016081	0.0420205	-0.382695	0.701946	0.911564
Spcs3	1123.9	-0.0151669	0.0396666	-0.382359	0.702195	0.91176
Rfc5	75.9047	-0.0523624	0.137116	-0.381884	0.702547	0.912119
Zfp316	265.14	0.0299597	0.0784636	0.38183	0.702588	0.912119
Gpam	1204.47	-0.0209531	0.0548825	-0.38178	0.702624	0.912119
E130102H24Rik	58.183	0.056818	0.148857	0.381696	0.702687	0.912134
Nufip1	262.146	0.0255724	0.0670417	0.38144	0.702877	0.912315
Unc5c	1898	-0.0179429	0.0470607	-0.381272	0.703001	0.912332
Ypel1	322.62	0.0244668	0.0641595	0.381343	0.702949	0.912332
Dyrk1a	2277.31	-0.0103894	0.0272533	-0.381217	0.703043	0.912332
Snora65	23.4496	0.0849564	0.223425	0.380246	0.703763	0.912496
Csrnp3	3093.12	0.0116676	0.0306589	0.380563	0.703528	0.912496
Sp9	61.9072	0.0535132	0.140709	0.38031	0.703715	0.912496
Crabp2	12.3179	-0.145094	0.381671	-0.380154	0.703831	0.912496
Gm34090	40.5921	0.0744858	0.195885	0.380252	0.703758	0.912496
Pkm	6365.03	-0.0086785	0.0228067	-0.380524	0.703557	0.912496
Supt4b	8.64553	0.152566	0.400883	0.380574	0.70352	0.912496
Ighm	136.647	-0.0472816	0.124135	-0.380889	0.703285	0.912496
Klhl1	40.6731	-0.0653429	0.171855	-0.38022	0.703782	0.912496
Atf6b	442.535	-0.0233753	0.0614755	-0.380238	0.703768	0.912496
Dnajc4	150	-0.0355	0.0932299	-0.380779	0.703367	0.912496
Ms4a6c	9.28798	0.147199	0.386627	0.380727	0.703406	0.912496
Cdkl5	2478.28	-0.00962909	0.0252926	-0.380708	0.70342	0.912496
Col24a1	33.0871	-0.125151	0.329359	-0.379984	0.703957	0.912504
Gabrg3	910.249	-0.0173863	0.0457605	-0.379941	0.70399	0.912504
2410004P03Rik	23.328	0.0929192	0.244486	0.38006	0.703901	0.912504
Ube2d3	3144.45	0.0122526	0.0322562	0.379852	0.704055	0.912523
Pknox2	665.571	-0.0225474	0.0593889	-0.379656	0.7042	0.912581
Naip2	25.2116	0.101387	0.26705	0.379655	0.704202	0.912581
Cox15	334.264	-0.0252425	0.0665044	-0.379562	0.70427	0.912604
Brms1	104.961	-0.0410439	0.108185	-0.379387	0.704401	0.912707
Slc27a3	102.752	-0.0469223	0.123707	-0.379302	0.704463	0.912722
Leprotl1	550.711	0.0197208	0.0520046	0.379213	0.70453	0.912726
Gm11767	266.025	-0.0248977	0.0656652	-0.379161	0.704569	0.912726
Tbcd	603.064	0.0179986	0.0474798	0.379079	0.704629	0.912739
Gm39203	27.5518	-0.0799761	0.211043	-0.378956	0.70472	0.912791
Gm32985	9.96938	0.151722	0.400746	0.378598	0.704987	0.912946
Gm14325	699.541	-0.0184648	0.0487816	-0.37852	0.705044	0.912946
6530409C15Rik	18.7063	0.101883	0.26909	0.378622	0.704969	0.912946
AU022754	26.5324	-0.0877319	0.231759	-0.378548	0.705024	0.912946
Gm31159	8.26847	-0.154357	0.408088	-0.378244	0.705249	0.912977
Gm35083	23.1295	0.0883769	0.233669	0.378214	0.705272	0.912977
Adam5	7.06718	0.150891	0.398789	0.378372	0.705154	0.912977
Eif3l	553.949	0.0183293	0.0484545	0.37828	0.705223	0.912977
Gm9884	15.969	-0.0988823	0.262022	-0.377382	0.70589	0.913246
Plk4	77.3178	-0.0482488	0.128049	-0.3768	0.706322	0.913246
Pds5a	2232	0.0133663	0.0354452	0.377097	0.706101	0.913246
Zfp689	66.2654	0.0552888	0.146582	0.377188	0.706034	0.913246
Hoatz	16.8352	0.138057	0.365837	0.377373	0.705896	0.913246
Hbs1l	741.124	-0.0169257	0.044924	-0.376763	0.70635	0.913246
9530068E07Rik	606.884	0.0182689	0.0484926	0.376735	0.70637	0.913246
Brip1	7.6736	-0.175043	0.463697	-0.377495	0.705806	0.913246
Mir409	7.92176	-0.14178	0.375969	-0.377106	0.706095	0.913246
Rnf180	345.466	-0.0222497	0.0590648	-0.376701	0.706396	0.913246
4933432I09Rik	35.2548	-0.0767376	0.203295	-0.377468	0.705826	0.913246
St3gal6	248.818	-0.0262381	0.0696106	-0.376926	0.706228	0.913246
Mrpl18	285.275	-0.0248056	0.0657025	-0.377545	0.705769	0.913246
Cdh2	2549.45	-0.0131248	0.0348233	-0.376896	0.706251	0.913246
Gm54017	56.0383	-0.0545597	0.144602	-0.377309	0.705944	0.913246
Hif1an	545.092	-0.019264	0.0510839	-0.377105	0.706095	0.913246
Rpa4	118.193	-0.0434452	0.114986	-0.377829	0.705557	0.913246
Pak3	4296.74	0.013887	0.0368515	0.376836	0.706295	0.913246
Mrfap1	2752.91	-0.0110463	0.0293355	-0.376549	0.706509	0.91326
Fzd10	7.29314	0.160271	0.425607	0.376571	0.706492	0.91326
Cstb	60.0722	0.0528418	0.140363	0.376465	0.706571	0.913275
Coprs	79.8406	-0.0500716	0.133056	-0.37632	0.706679	0.913348
Kifbp	2011.24	0.0118611	0.0315449	0.376007	0.706912	0.913385
Gm47340	12270.5	0.0171736	0.0456647	0.376081	0.706857	0.913385
Spcs1	313.242	0.0237581	0.0631773	0.376055	0.706876	0.913385
Zc4h2	240.497	-0.0266089	0.0707407	-0.376147	0.706808	0.913385
Ckap2l	17.3209	-0.103827	0.276284	-0.375798	0.707067	0.913404
Efna2	70.2078	0.0480869	0.128011	0.375645	0.707181	0.913404
BC018473	14.8742	-0.1062	0.282605	-0.37579	0.707073	0.913404
Mir28c	24.5758	0.0848806	0.225949	0.375663	0.707168	0.913404
Irak1	563.873	0.0207781	0.0553061	0.375693	0.707145	0.913404
Cachd1	1053.22	-0.0273109	0.0728153	-0.375071	0.707608	0.913475
Rap1gap	1749.66	-0.0180224	0.0480145	-0.375355	0.707397	0.913475
Mrm2	40.4802	-0.062971	0.167937	-0.374969	0.707684	0.913475
Foxp2	77.2466	-0.0589742	0.157271	-0.374986	0.707671	0.913475
Rp9	175.309	0.0321943	0.0858239	0.37512	0.707571	0.913475
Flot2	1065.15	0.0156779	0.0417646	0.375387	0.707373	0.913475
Gm9881	46.3805	0.0599545	0.159827	0.375121	0.707571	0.913475
Rfk	818.846	0.0163319	0.0435571	0.374954	0.707695	0.913475
Gm51613	247.994	-0.0286643	0.076341	-0.375477	0.707306	0.913475
Smagp	10.1952	0.133673	0.356695	0.374754	0.707844	0.913536
Zbtb3	48.9604	0.0578453	0.15434	0.374791	0.707816	0.913536
Hnf1b	10.1308	-0.138029	0.368443	-0.374627	0.707938	0.913591
Phtf2	295.851	-0.0251781	0.0672757	-0.374252	0.708217	0.913764
Got1	2307.45	-0.0382788	0.102284	-0.374242	0.708224	0.913764
Mtcp1	62.2993	0.0516306	0.137911	0.374376	0.708125	0.913764
Hvcn1	23.155	-0.0900211	0.240639	-0.374092	0.708336	0.913842
Pdcd6ip	1708.8	0.0122071	0.0326436	0.373952	0.70844	0.913911
Primpol	94.7289	-0.0424746	0.113606	-0.373877	0.708496	0.913917
Iqca	30.4888	0.0815498	0.218209	0.373724	0.70861	0.913932
Zfp558	90.0699	-0.0462349	0.123709	-0.373738	0.708599	0.913932
Dync2li1	165.196	-0.034194	0.0915439	-0.373525	0.708758	0.914057
4930522L14Rik	93.281	-0.0440561	0.117979	-0.373424	0.708833	0.914069
Slc1a6	83.5733	0.04419	0.118353	0.373375	0.708869	0.914069
Gm41409	7.1839	0.153463	0.411215	0.373193	0.709004	0.914178
Psmc3ip	27.5689	-0.0813066	0.217915	-0.373112	0.709065	0.91419
Tmem30a	5490.93	0.013479	0.0361353	0.373016	0.709137	0.914217
Cdkal1	911.282	0.0156517	0.0419828	0.372812	0.709288	0.914347
Khdrbs1	2003.72	0.0120902	0.0324804	0.372232	0.70972	0.9146
Ogfod2	74.6537	-0.0454847	0.122226	-0.372137	0.709791	0.9146
Gm39048	583.607	0.0278229	0.074724	0.372343	0.709638	0.9146
Spns1	189.771	0.0302242	0.0812021	0.37221	0.709737	0.9146
Gm34159	22.7886	-0.0821346	0.220687	-0.372176	0.709762	0.9146
Gm53063	13.1408	0.112183	0.301362	0.372253	0.709705	0.9146
Cnot11	386.425	-0.0240761	0.0650307	-0.370228	0.711213	0.914757
Gm29483	20.5117	0.094852	0.255699	0.370951	0.710674	0.914757
Alyref2	31.2884	-0.0700583	0.189035	-0.37061	0.710928	0.914757
Suv39h2	90.4201	0.0431652	0.116202	0.371467	0.71029	0.914757
Kin	116.453	0.0366454	0.098562	0.3718	0.710041	0.914757
Cntrl	689.373	-0.0182259	0.0491897	-0.370523	0.710993	0.914757
Rasgrp1	11622.9	-0.0111895	0.0301821	-0.370734	0.710836	0.914757
Gm39936	9.89021	-0.127945	0.344811	-0.371058	0.710594	0.914757
Mrpl47	135.774	-0.0358329	0.0967636	-0.370313	0.711149	0.914757
Map3k6	41.411	-0.0652053	0.175677	-0.371166	0.710514	0.914757
Arhgef10l	337.505	0.0246251	0.0664682	0.37048	0.711025	0.914757
9530036O11Rik	9.22323	0.146249	0.394554	0.37067	0.710883	0.914757
Lgals4	21.9814	-0.0856901	0.230745	-0.371362	0.710368	0.914757
Rpl17-ps10	29.6272	-0.0766401	0.206505	-0.37113	0.710541	0.914757
9430038I01Rik	13.4044	0.109083	0.29388	0.371182	0.710502	0.914757
Glra3	184.314	-0.0323526	0.0872796	-0.370678	0.710877	0.914757
AI225912	106.094	-0.0445544	0.120126	-0.370898	0.710713	0.914757
Shisa6	4377.99	0.0213455	0.0576714	0.370123	0.711291	0.914757
Ly86	93.8777	-0.0628482	0.169666	-0.370424	0.711067	0.914757
Adcy4	44.6859	-0.0599021	0.161781	-0.370267	0.711184	0.914757
Skp2	130.015	-0.0351489	0.0947619	-0.370918	0.710698	0.914757
9630009A06Rik	62.1645	-0.0607858	0.163582	-0.371592	0.710197	0.914757
Gm1604b	11.14	0.120966	0.326134	0.37091	0.710704	0.914757
Slc35a4	334.054	0.0236237	0.0638022	0.370265	0.711185	0.914757
Trpm3	5734.31	0.088199	0.238288	0.370137	0.711281	0.914757
4931408D14Rik	10.2914	0.121712	0.328795	0.370176	0.711251	0.914757
Ccdc186	1551.35	-0.0135177	0.0364123	-0.371239	0.710459	0.914757
Camk2d	1020.75	0.0698466	0.188811	0.369929	0.711435	0.914868
Ctnnal1	380.42	0.0387076	0.104668	0.369815	0.711521	0.914868
Gstz1	375.074	0.0250848	0.0678525	0.369696	0.711609	0.914868
Gm53854	686.781	-0.0211357	0.0571753	-0.369665	0.711632	0.914868
Rpl37	775.788	0.0192345	0.0520176	0.369768	0.711555	0.914868
Ahsa1	681.137	0.0189421	0.0512534	0.369578	0.711697	0.914886
Gm13194	8.98047	0.140131	0.379278	0.369467	0.71178	0.914926
Ppp6r2	1642.17	0.0119844	0.0324439	0.369389	0.711838	0.914936
Ccnc	702.839	-0.0173299	0.0470008	-0.368715	0.71234	0.915066
Cox18	171.782	-0.0321177	0.0870904	-0.368785	0.712288	0.915066
Gm3854	99.0318	0.0422385	0.114526	0.368811	0.712269	0.915066
Cgnl1	505.653	0.105603	0.286416	0.368705	0.712348	0.915066
Mars1	476.136	-0.0190688	0.0516542	-0.369162	0.712007	0.915066
Rhbdf2	18.1654	0.091992	0.249374	0.368891	0.712209	0.915066
Gm52112	303.947	-0.0335272	0.0909281	-0.368722	0.712335	0.915066
Gm42059	11.5729	0.113702	0.308092	0.369051	0.71209	0.915066
Rnf19b	257.228	0.0287412	0.0780225	0.368371	0.712597	0.915192
Vhl	312.483	0.0253192	0.0687523	0.368267	0.712674	0.915192
A630066F11Rik	21.1202	0.0861343	0.233914	0.368232	0.712701	0.915192
Hexb	1061.8	-0.0381125	0.103489	-0.368275	0.712668	0.915192
Armcx5	286.993	-0.0272514	0.0739958	-0.368283	0.712662	0.915192
Agpat2	14.1744	-0.127011	0.34555	-0.367561	0.713201	0.915362
Usp53	819.702	-0.0169916	0.0462267	-0.367572	0.713192	0.915362
Rcc1	67.9874	0.049013	0.133275	0.367759	0.713053	0.915362
Lrrc23	47.1089	0.0892746	0.243056	0.3673	0.713395	0.915362
Gm40448	143.923	-0.0366087	0.0996426	-0.3674	0.713321	0.915362
Csmd1	4194.12	-0.0133319	0.036275	-0.367524	0.713228	0.915362
Gid4	932.696	0.014509	0.03946	0.36769	0.713105	0.915362
Gm4285	29.6837	0.0803835	0.218824	0.367344	0.713362	0.915362
Gm53953	8.87678	-0.129801	0.353274	-0.367422	0.713305	0.915362
Sufu	246.715	-0.0271519	0.0739034	-0.367398	0.713322	0.915362
Hccs	253.7	0.0260466	0.0708111	0.367833	0.712998	0.915362
Malt1	271.213	0.0291157	0.0792855	0.367226	0.71345	0.915367
Tmem243	90.5716	0.0501792	0.136708	0.367052	0.71358	0.915468
Zfp712	168.991	0.0331996	0.0905193	0.366768	0.713792	0.915675
Pin4	85.6566	-0.0439242	0.119803	-0.366637	0.71389	0.915735
Slc4a10	4917.15	0.0104682	0.0285653	0.366466	0.714017	0.915832
Ankrd50	758.865	-0.0161974	0.0442288	-0.36622	0.714201	0.915937
Zfp454	84.1694	0.0424286	0.11584	0.366268	0.714165	0.915937
Nsdhl	222.956	0.0273289	0.0746524	0.366082	0.714304	0.916004
Cd63	271.323	0.0322398	0.0880955	0.365964	0.714392	0.916045
Sertm2	7.36261	-0.152995	0.418168	-0.365869	0.714463	0.916045
Rtl4	96.1312	-0.0398505	0.108931	-0.365833	0.71449	0.916045
Ncln	431.435	-0.0198541	0.0543089	-0.365576	0.714681	0.91616
Gm16892	11.8423	-0.138498	0.378808	-0.365615	0.714652	0.91616
Gm39150	11.0647	-0.128031	0.350314	-0.365475	0.714757	0.916191
E2f3	1011.76	0.0141035	0.0386042	0.365337	0.71486	0.916257
Gm8098	103.282	-0.0388292	0.10632	-0.365212	0.714953	0.916312
Caly	1281.31	-0.0155525	0.042594	-0.365133	0.715012	0.916322
LOC118567517	25.9541	-0.0778365	0.213288	-0.364937	0.715159	0.916444
Gm41958	21.382	-0.0840418	0.230443	-0.364697	0.715337	0.916462
Chst1	2274.96	-0.0110707	0.0303537	-0.364723	0.715318	0.916462
Gatb	169.518	-0.0295635	0.0810901	-0.364576	0.715428	0.916462
Mthfd2	41.2092	-0.0644216	0.176678	-0.364627	0.71539	0.916462
Adra1b	26.7944	0.0856614	0.234937	0.364614	0.715399	0.916462
Mir384	27.4327	0.0898425	0.246555	0.364391	0.715566	0.916573
Cc2d1b	292.762	-0.0240862	0.0661959	-0.363862	0.715961	0.916751
Gna15	21.1027	-0.0900335	0.24738	-0.363949	0.715896	0.916751
Plxnc1	1505.16	-0.0203644	0.0559463	-0.363999	0.715859	0.916751
Zbtb20	28390	-0.0175881	0.048337	-0.363864	0.71596	0.916751
Mpnd	273.144	-0.0250797	0.0689226	-0.363882	0.715946	0.916751
Man2b2	422.863	0.0244017	0.0670969	0.363679	0.716098	0.916861
Eif3m	673.87	0.0179395	0.0494056	0.363106	0.716526	0.916918
Ddx27	317.445	0.0246113	0.0677187	0.363434	0.71628	0.916918
Frmpd1	290.218	0.0246167	0.0677674	0.363253	0.716416	0.916918
Dmap1	169.676	-0.0298264	0.0821785	-0.362947	0.716645	0.916918
Vps13d	4939.02	0.00936981	0.0258461	0.362523	0.716961	0.916918
Arv1	303.667	0.0245791	0.0677755	0.362654	0.716863	0.916918
Tex264	311.348	0.0257169	0.0707855	0.363307	0.716375	0.916918
Gm53672	11.5913	0.11681	0.322098	0.362654	0.716864	0.916918
Socs3	11.8426	0.120967	0.333263	0.362977	0.716622	0.916918
Rfng	679	0.0177332	0.0489139	0.362538	0.71695	0.916918
Gm3696	22.4424	0.0817877	0.225328	0.362971	0.716626	0.916918
Nrg3	1832.98	0.0135319	0.037282	0.362961	0.716634	0.916918
Rpl31-ps12	32.4578	0.070192	0.193295	0.363135	0.716504	0.916918
Crip3	114.778	-0.0395649	0.109071	-0.362744	0.716796	0.916918
Rragb	836.625	-0.0181617	0.0500478	-0.362887	0.716689	0.916918
ND3	6269.02	-0.0281497	0.0776007	-0.36275	0.716791	0.916918
Elavl4	1515.27	0.0219112	0.0604718	0.362338	0.7171	0.91703
Ifi207	18.7538	-0.232678	0.642447	-0.362174	0.717222	0.917121
Gm22200	10.3602	-0.119653	0.330932	-0.361562	0.71768	0.917641
Arfgap1	742.79	-0.0149695	0.0414186	-0.36142	0.717786	0.917645
Fads2	1592.11	0.0139811	0.0386803	0.361451	0.717762	0.917645
Mnt	590.577	0.017627	0.0487927	0.361262	0.717903	0.917731
Serpinb8	44.8278	0.0619402	0.1715	0.361167	0.717974	0.917734
Coq8a	404.604	0.0226637	0.0628067	0.360848	0.718213	0.917734
Gm53311	478.716	-0.0195136	0.0540722	-0.360881	0.718188	0.917734
Gm53331	9.99271	0.122418	0.339091	0.361019	0.718085	0.917734
Irak3	27.2646	0.0847757	0.234796	0.361061	0.718054	0.917734
Gm5464	8.35275	-0.145143	0.402119	-0.360945	0.718141	0.917734
Mrps9	432.513	0.0201225	0.0558208	0.360484	0.718485	0.917761
Gm46095	16.8609	-0.0989091	0.274408	-0.360445	0.718514	0.917761
B230208B08Rik	117.884	-0.0847852	0.235194	-0.36049	0.718481	0.917761
Nrd1	2892.71	0.00898788	0.024938	0.360409	0.718541	0.917761
Nfkbid	36.6053	-0.0657659	0.182348	-0.360662	0.718352	0.917761
Eml6	1839.56	0.0138975	0.0385474	0.360531	0.71845	0.917761
Bfar	397.807	0.0217669	0.0604078	0.360333	0.718598	0.917768
Gm26224	18.3864	-0.0956383	0.265686	-0.359968	0.718871	0.917826
Pax6	168.153	-0.0287646	0.0800638	-0.359271	0.719393	0.917826
Dclk1	12125.3	-0.0132304	0.0368425	-0.359108	0.719514	0.917826
Ctso	302.156	0.0259711	0.0721429	0.359995	0.718851	0.917826
Adcy7	84.0773	-0.0455511	0.1266	-0.359802	0.718995	0.917826
Gm30539	12.1501	0.110958	0.30895	0.359146	0.719486	0.917826
Zfp354a	160.152	0.0357755	0.0994797	0.359626	0.719126	0.917826
Ftsj3	293.408	-0.0230907	0.0642393	-0.359449	0.719259	0.917826
Gm37804	19.1381	0.0922133	0.256518	0.359481	0.719235	0.917826
Serpina3n	461.102	-0.0617742	0.17181	-0.359549	0.719185	0.917826
Parp2	252.816	0.0256473	0.0713746	0.359334	0.719345	0.917826
4931440J10Rik	15.5789	0.0970243	0.269575	0.359916	0.71891	0.917826
Igf2bp2	8.62822	-0.142665	0.397147	-0.359226	0.719426	0.917826
Cldnd1	467.787	0.0207797	0.0577315	0.359937	0.718894	0.917826
Dhx16	214.668	0.0275207	0.0765125	0.359689	0.71908	0.917826
Ube2d2a	1406.57	0.0146436	0.0406552	0.360189	0.718705	0.917826
Fam204a	245.768	0.0255762	0.0711781	0.359327	0.719351	0.917826
Mcm10	12.7625	0.108343	0.30207	0.358667	0.719844	0.91808
Zfp346	351.097	-0.0248339	0.0692453	-0.358637	0.719867	0.91808
Gm42067	21.8515	0.0877212	0.244538	0.358722	0.719803	0.91808
Snrpc	80.5009	0.0438292	0.122254	0.35851	0.719962	0.918136
Kyat3	50.7284	-0.0540122	0.150716	-0.35837	0.720067	0.918139
2810039B14Rik	7.82318	-0.142901	0.398685	-0.35843	0.720021	0.918139
Lpar2	16.4103	0.0922637	0.257605	0.358159	0.720224	0.918209
Atp23	114.517	0.0373345	0.104223	0.358216	0.720181	0.918209
Liat1	17.9992	0.100185	0.279798	0.358063	0.720296	0.918235
Cfap65	265.53	0.0783479	0.218869	0.357967	0.720368	0.918262
Aldh16a1	21.625	-0.0826828	0.231053	-0.357852	0.720454	0.918306
Fam104a	324.219	0.0214407	0.0599312	0.357755	0.720527	0.918334
Opn3	9.60326	0.132686	0.37117	0.357481	0.720732	0.918399
Slc38a10	552.644	0.0177195	0.0495593	0.35754	0.720687	0.918399
Wnt5a	240.462	-0.0259527	0.0725775	-0.357586	0.720654	0.918399
Gm32974	11.7143	0.12264	0.344653	0.355837	0.721963	0.918536
Niban1	46.5202	-0.063395	0.179089	-0.353985	0.72335	0.918536
Gm13601	8.09625	0.152838	0.429459	0.355884	0.721927	0.918536
Lor	11.4463	-0.111315	0.313121	-0.355503	0.722212	0.918536
Gm52618	7.06693	0.151117	0.425654	0.355024	0.722572	0.918536
Erich3	144.125	-0.0331735	0.0928729	-0.357192	0.720948	0.918536
Ttc39a	30.2674	0.0735947	0.207408	0.35483	0.722717	0.918536
Ski	3357.06	-0.00997613	0.0280984	-0.355042	0.722558	0.918536
Rint1	452.907	-0.0191664	0.0540575	-0.354556	0.722922	0.918536
Depdc5	1307.42	0.0144665	0.0407003	0.355441	0.72226	0.918536
5430416N02Rik	59.537	-0.0533772	0.150346	-0.35503	0.722567	0.918536
Abcg2	250.092	-0.0309166	0.0872177	-0.354477	0.722982	0.918536
Ptges3-ps	122.974	-0.0345814	0.0973698	-0.355155	0.722473	0.918536
Zbtb45	201.071	-0.0281868	0.0793897	-0.355043	0.722557	0.918536
Garin5a	53.2224	-0.0565617	0.159095	-0.355521	0.722199	0.918536
Gm39038	819.108	0.0269507	0.0759703	0.354753	0.722775	0.918536
Rab38	20.1617	-0.0833689	0.235392	-0.35417	0.723211	0.918536
LTO1	163.707	0.0307767	0.0866761	0.355077	0.722532	0.918536
Lsm6	268.642	0.0255194	0.0716027	0.356402	0.721539	0.918536
Arl2bp	1055.95	-0.0177429	0.0497214	-0.356845	0.721207	0.918536
Nt5e	42.6872	0.061541	0.173132	0.355457	0.722247	0.918536
Gm28905	85.7833	-0.0542807	0.152997	-0.354782	0.722753	0.918536
Col13a1	19.7926	-0.102659	0.287845	-0.356646	0.721357	0.918536
Rfx4	275.686	0.0241362	0.0681782	0.354016	0.723327	0.918536
Mybpc1	25.772	0.111692	0.315131	0.354429	0.723017	0.918536
Mir7651	8.03474	-0.150664	0.422415	-0.356674	0.721336	0.918536
Map2k3	83.1938	-0.0433633	0.122173	-0.354932	0.72264	0.918536
Atp1b2	5328.7	-0.0136482	0.0385209	-0.354306	0.723109	0.918536
Fam20a	218.02	-0.0291066	0.0816403	-0.356522	0.72145	0.918536
Lgals3bp	221.551	-0.135893	0.383664	-0.354197	0.723191	0.918536
Trim9	12505.9	0.0130571	0.0367329	0.355462	0.722244	0.918536
Timm9	304.302	-0.022316	0.06256	-0.356713	0.721307	0.918536
Gm26777	216.973	-0.0285639	0.0803826	-0.355349	0.722328	0.918536
Abt1	141.339	-0.0342192	0.0963813	-0.35504	0.72256	0.918536
Nol7	301.383	-0.0220992	0.0622483	-0.355017	0.722577	0.918536
Rps24	1732.66	0.0127268	0.0359143	0.354366	0.723065	0.918536
Zfp622	228.587	0.0290011	0.081507	0.355811	0.721982	0.918536
9130401M01Rik	187.534	-0.0291199	0.0818623	-0.355719	0.722051	0.918536
Bcdin3d	17.4394	-0.101924	0.285427	-0.357093	0.721022	0.918536
Acap2	6341.16	0.010018	0.0282188	0.355013	0.72258	0.918536
Osbpl11	471.471	0.0185077	0.0522301	0.354349	0.723078	0.918536
Gm53952	34.4394	-0.0639429	0.179093	-0.357038	0.721063	0.918536
Zfp944	428.225	-0.0225099	0.0632828	-0.355704	0.722062	0.918536
Noxo1	27.9503	-0.0755459	0.212439	-0.355613	0.72213	0.918536
Akain1	155.458	-0.0347237	0.0980866	-0.354011	0.723331	0.918536
Gm35229	13.8156	0.175672	0.495836	0.354295	0.723118	0.918536
Rnf125	58.4003	-0.053164	0.149127	-0.3565	0.721466	0.918536
Eif1ad	172.738	0.0298153	0.0834753	0.357175	0.720961	0.918536
Nolc1	794.328	0.0153934	0.0431635	0.356631	0.721368	0.918536
Pcsk7	364.275	0.0201182	0.0568565	0.353841	0.723458	0.918608
Maged2	305.752	0.0252674	0.0714719	0.353528	0.723692	0.91884
Pamr1	128.783	-0.0402863	0.114067	-0.353181	0.723953	0.91891
Lysmd4	277.016	0.0250167	0.0708323	0.353182	0.723952	0.91891
Rexo5	41.416	0.0669536	0.189536	0.353249	0.723902	0.91891
Gspt2	355.808	0.022797	0.0645161	0.353354	0.723823	0.91891
Gm50599	5517.06	0.0176301	0.0499327	0.353078	0.72403	0.918944
Nat8	26.0079	0.0770426	0.218245	0.353009	0.724082	0.918944
Gm35546	7.25693	-0.138122	0.391499	-0.352803	0.724236	0.919011
Ccnd1	490.656	-0.0251477	0.0712919	-0.352743	0.724281	0.919011
Atf1	249.639	0.0253092	0.0717517	0.352733	0.724289	0.919011
Nsl1	10.172	-0.129007	0.366205	-0.352281	0.724627	0.919156
Ddx55	252.752	0.0283899	0.0805983	0.352239	0.724659	0.919156
Micu2	303.222	0.0237361	0.0673481	0.35244	0.724509	0.919156
Vars2	207.197	0.0292892	0.0831316	0.352323	0.724596	0.919156
Gm49974	6.99776	-0.146779	0.416606	-0.352321	0.724598	0.919156
Gm25492	96.4742	0.0431187	0.122496	0.352	0.724838	0.919319
Pla1a	7.2697	-0.140747	0.399937	-0.351922	0.724897	0.919327
Dhx32	395.988	0.0208509	0.0592936	0.351655	0.725097	0.919517
Snord64	184.552	0.0296881	0.0844918	0.351373	0.725309	0.919655
Apobec3	99.9989	-0.0577633	0.164385	-0.351391	0.725295	0.919655
Ccdc126	120.68	0.0363988	0.103639	0.351207	0.725433	0.919682
Adamts5	34.9008	-0.0660238	0.187978	-0.351231	0.725415	0.919682
Atox1	73.1133	-0.0451067	0.128543	-0.350908	0.725657	0.919731
Bdp1	2063.29	0.0107827	0.0307175	0.351028	0.725567	0.919731
Rsph3b	67.9606	-0.0476129	0.135695	-0.350882	0.725677	0.919731
Eml3	70.7889	0.0491977	0.140181	0.350959	0.725619	0.919731
AW121686	17.1381	-0.0894135	0.255087	-0.350522	0.725947	0.920009
Pierce2	77.7597	-0.0436296	0.124533	-0.350345	0.72608	0.920046
Agpat4	391.368	0.021135	0.0603177	0.350395	0.726043	0.920046
Gstcd	125.061	0.0346647	0.0989782	0.350226	0.726169	0.920095
Cenpw	31.14	-0.0681203	0.194547	-0.350149	0.726227	0.920103
Eid1	2238.02	-0.0113587	0.032456	-0.349971	0.726361	0.920115
Smim26	48.0107	-0.0525012	0.150032	-0.349933	0.726389	0.920115
Rfx3	5169.1	0.0168678	0.0482033	0.349932	0.72639	0.920115
Tor2a	127.524	-0.0335256	0.0958529	-0.349761	0.726518	0.920147
Agap2	11543.8	-0.0100862	0.0288341	-0.349803	0.726487	0.920147
Myl6b	43.9986	-0.0616549	0.176359	-0.349599	0.726639	0.92017
Slc30a5	636.677	0.0204336	0.0584431	0.349633	0.726614	0.92017
Cul1	1863.29	-0.0102196	0.029243	-0.34947	0.726737	0.920199
Zfp839	125.778	-0.0328245	0.0939367	-0.349432	0.726765	0.920199
Ankrd45	970.256	0.0159548	0.045695	0.349157	0.726971	0.920265
Mir221	10.7797	-0.112939	0.323342	-0.349287	0.726874	0.920265
Diaph2	1664.06	0.0114101	0.0326733	0.349218	0.726926	0.920265
Tmem240	199.538	-0.0280302	0.0803002	-0.349067	0.727039	0.920286
Atn1	3686.82	0.0111323	0.03191	0.348867	0.727189	0.920316
Gm30335	8.70205	-0.138673	0.397596	-0.348779	0.727255	0.920316
Gm51926	6.97711	-0.159061	0.456163	-0.348694	0.727319	0.920316
Ldah	503.747	-0.0195327	0.0560079	-0.348749	0.727278	0.920316
Mir1911	9.53174	0.173537	0.49759	0.348755	0.727273	0.920316
Rgs10	210.369	-0.0282624	0.081112	-0.348437	0.727512	0.920495
Arhgap39	2806.55	0.01422	0.0408257	0.348311	0.727607	0.92055
Tnfaip8	65.6763	0.0579493	0.166488	0.348069	0.727788	0.920714
Gm39701	24.4949	0.0766901	0.220493	0.347811	0.727982	0.920809
Cilk1	716.631	0.017324	0.0498251	0.347696	0.728069	0.920809
Lrriq1	265.55	0.0585239	0.168313	0.347709	0.728058	0.920809
Flywch2	33.5195	-0.0643006	0.184887	-0.347784	0.728002	0.920809
Sphk2	287.401	-0.0227701	0.0655934	-0.34714	0.728486	0.921231
Myzap	8.82322	-0.135914	0.391554	-0.347115	0.728505	0.921231
Fam219a	1275.47	0.0126691	0.0365176	0.346931	0.728643	0.921276
Chst3	71.5018	-0.0455778	0.13136	-0.346967	0.728616	0.921276
Zbtb10	285.793	-0.0239291	0.0690068	-0.346764	0.728769	0.921349
Rabep1	2754.89	0.0100288	0.0289306	0.346649	0.728855	0.921349
Mrc2	107.306	-0.0585467	0.168889	-0.346657	0.728849	0.921349
Tor1aip1	709.799	0.016221	0.0468208	0.346447	0.729006	0.921372
Sco1	140.689	-0.0318436	0.0919219	-0.34642	0.729027	0.921372
Kcns3	127.711	-0.0364474	0.105177	-0.346534	0.728942	0.921372
Mgat5b	516.349	-0.0221433	0.0639619	-0.346195	0.729196	0.921471
Gm34736	11.5212	0.110702	0.319783	0.346179	0.729208	0.921471
Atad3aos	14.4432	0.110412	0.31901	0.346108	0.729261	0.921473
Rgs4	1892.58	-0.0140935	0.040757	-0.345792	0.729499	0.92161
CK137956	10.6445	0.124705	0.36064	0.345788	0.729502	0.92161
Nfya	294.499	0.0276507	0.0799713	0.345758	0.729524	0.92161
Fbxl5	1578.27	0.011659	0.0337331	0.345626	0.729624	0.921671
Gpr83	184.866	-0.0340797	0.0986609	-0.345423	0.729777	0.921685
Cmtm8	18.2872	-0.0879595	0.254656	-0.345405	0.72979	0.921685
Gm9861	52.2927	0.0516138	0.149411	0.345448	0.729758	0.921685
Cops9	361.215	-0.0231919	0.0671768	-0.345237	0.729916	0.921756
Gm41949	510.327	0.0197638	0.0572977	0.344933	0.730145	0.921756
Ptprc	83.8467	0.0988537	0.286883	0.344579	0.730411	0.921756
Nes	149.199	0.0373013	0.108248	0.344592	0.730401	0.921756
Nol9	310.715	-0.0219692	0.0637453	-0.34464	0.730365	0.921756
Tmem248	511.935	-0.0171737	0.0498143	-0.344755	0.730279	0.921756
Ache	431.132	-0.0204974	0.0594736	-0.344647	0.73036	0.921756
Ctf1	15.5941	-0.0974564	0.282649	-0.344796	0.730248	0.921756
Alkbh8	1154.35	-0.0141606	0.0410737	-0.34476	0.730274	0.921756
Smarcb1	468.253	0.02007	0.0581511	0.345136	0.729992	0.921756
Ephx3	7.13232	-0.146507	0.425169	-0.344584	0.730407	0.921756
C130046K22Rik	92.7098	-0.0394805	0.114608	-0.344483	0.730483	0.921782
H2bc21	77.2586	0.0427919	0.124311	0.344232	0.730672	0.921794
Wdr31	79.6583	0.0440084	0.127803	0.344345	0.730587	0.921794
Capg	9.45273	0.118943	0.345771	0.343992	0.730853	0.921794
Pwwp2b	212.375	0.0264805	0.0769317	0.344208	0.73069	0.921794
Gm53438	171.967	-0.0323117	0.0939017	-0.344101	0.73077	0.921794
Flvcr2	31.835	0.0644083	0.18722	0.344024	0.730828	0.921794
Slc38a5	31.828	0.0755714	0.219632	0.344082	0.730785	0.921794
Tmem192	111.028	0.0357496	0.103998	0.343753	0.731032	0.921825
Gm25410	7.09821	0.145978	0.424657	0.343756	0.73103	0.921825
Or2y1g	9.09502	-0.124766	0.362909	-0.343795	0.731	0.921825
Pole3	194.333	0.0267196	0.0777526	0.343649	0.73111	0.921859
Gipr	19.2297	0.0836237	0.243395	0.343572	0.731168	0.921867
Gm33409	12.2159	0.118993	0.34653	0.343383	0.73131	0.921982
Gm7467	15.9344	-0.100596	0.293167	-0.343135	0.731497	0.922152
Fam110d	12.9978	-0.112796	0.328991	-0.342855	0.731707	0.922292
Marchf1	1010.18	0.0159737	0.0465908	0.342851	0.73171	0.922292
LOC118567833	7.57789	0.143581	0.418921	0.34274	0.731794	0.922332
Prmt6	167.52	-0.0291362	0.0850701	-0.342496	0.731977	0.922341
Myd88	33.1487	0.0681996	0.199148	0.342458	0.732007	0.922341
Rcbtb1	937.074	0.0161946	0.0472722	0.342581	0.731914	0.922341
D17H6S53E	115.18	0.037043	0.10816	0.342484	0.731987	0.922341
Wdr82	1686.79	0.0112586	0.0328838	0.342377	0.732067	0.922353
Gm22260	31.344	-0.0689174	0.201857	-0.341418	0.732789	0.922361
Phpt1	115.254	-0.0357983	0.104854	-0.341409	0.732796	0.922361
Tldc2	14.7149	-0.0995194	0.291554	-0.341342	0.732846	0.922361
Fitm2	88.8313	-0.0424506	0.124196	-0.341805	0.732498	0.922361
Pltp	616.066	-0.0462079	0.135206	-0.341759	0.732532	0.922361
Gm14305	332.209	0.0229526	0.0672143	0.341484	0.732739	0.922361
Glt1d1	286.907	0.0253977	0.0742228	0.342182	0.732214	0.922361
A230057D06Rik	519.425	-0.0217888	0.0638327	-0.341343	0.732846	0.922361
B930025P03Rik	8.54694	-0.124524	0.364627	-0.34151	0.732719	0.922361
Gm45470	22.2923	-0.0813987	0.238396	-0.341443	0.73277	0.922361
Npat	906.827	0.0133102	0.0389713	0.341539	0.732697	0.922361
Acyp2	214.233	0.0259433	0.0758773	0.341911	0.732418	0.922361
Slc26a3	7.04581	0.139049	0.406742	0.341861	0.732455	0.922361
Siah3	212.071	-0.0283384	0.082897	-0.341851	0.732463	0.922361
Yju2	67.3717	-0.0492219	0.143885	-0.342093	0.732281	0.922361
Nfkbiz	237.208	0.0278736	0.0816921	0.341203	0.732951	0.922428
Mitd1	114.543	-0.0360824	0.106457	-0.338941	0.734655	0.922445
B230216N24Rik	53.8792	0.0563708	0.16628	0.339012	0.734601	0.922445
Etnk2	18.8868	-0.0853598	0.252767	-0.337701	0.735589	0.922445
Cop1	1475.52	-0.0119341	0.035105	-0.339953	0.733892	0.922445
Mir219a-2	7.85177	-0.134831	0.397739	-0.338994	0.734615	0.922445
Mavs	98.333	0.0379472	0.111496	0.340346	0.733596	0.922445
Btbd3	4650.54	-0.0163507	0.0482278	-0.339031	0.734586	0.922445
Gm36803	8.14982	-0.133553	0.393629	-0.339285	0.734395	0.922445
Gm32950	15.1942	-0.0897762	0.26524	-0.338472	0.735008	0.922445
Cryz	126.247	-0.0345405	0.101752	-0.339459	0.734264	0.922445
Plag1	214.148	0.0254188	0.0748926	0.339404	0.734306	0.922445
Tstd2	226.717	0.0261054	0.0771268	0.338474	0.735006	0.922445
Zfp69	24.9595	0.0752442	0.222266	0.338532	0.734962	0.922445
Padi2	386.2	0.0198713	0.0587465	0.338256	0.735171	0.922445
Msantd1	114.076	-0.0561346	0.165061	-0.340084	0.733793	0.922445
Erp29	308.758	0.0231328	0.0683559	0.338417	0.735049	0.922445
Get4	178.232	0.0305977	0.0900095	0.339938	0.733903	0.922445
Cntn3	794.206	-0.0213476	0.0629955	-0.338875	0.734704	0.922445
Pnma8c	1666.38	-0.0154216	0.0455415	-0.338627	0.734891	0.922445
Adamtsl3	52.8541	-0.116786	0.345117	-0.338394	0.735066	0.922445
Efl1	296.94	-0.0224999	0.0663918	-0.338896	0.734688	0.922445
Ppp4c	129.988	-0.0345219	0.101583	-0.339841	0.733977	0.922445
Ino80e	222.485	0.0254721	0.074962	0.3398	0.734007	0.922445
Mrgprf	7.4685	0.145241	0.429653	0.338043	0.735331	0.922445
Fut10	194.359	0.0288975	0.0852767	0.338868	0.734709	0.922445
Crtc1	2777.47	0.0105824	0.0310661	0.340642	0.733373	0.922445
Gm39252	61.6084	0.0462559	0.136744	0.338267	0.735162	0.922445
Maf	389.181	0.0201735	0.0597339	0.337723	0.735572	0.922445
Slc35f3	1003.38	0.014298	0.0422167	0.338682	0.734849	0.922445
Cep295	1332.73	0.0112325	0.0330733	0.339625	0.734139	0.922445
Olfm2	380.579	-0.0374529	0.110797	-0.338031	0.73534	0.922445
Grm2	521.988	-0.0230408	0.0676896	-0.34039	0.733563	0.922445
Gpx1	199.525	-0.0269032	0.0789413	-0.3408	0.733254	0.922445
Izumo4	194.762	-0.0279003	0.08254	-0.338022	0.735347	0.922445
Zmynd15	7.86758	-0.127549	0.377673	-0.337723	0.735572	0.922445
Gm38957	9.87412	-0.12619	0.370158	-0.340908	0.733173	0.922445
Wdfy4	50.2533	-0.0644315	0.190015	-0.339086	0.734545	0.922445
Osgep	155.68	0.0291735	0.0862013	0.338434	0.735036	0.922445
Npff	16.6232	-0.0958896	0.282248	-0.339735	0.734056	0.922445
B130034C11Rik	25.5193	-0.0738337	0.218619	-0.337728	0.735568	0.922445
Wtap	932.464	0.0148091	0.0435731	0.339868	0.733956	0.922445
Tcte1	42.686	-0.0571561	0.168072	-0.340068	0.733805	0.922445
Arhgap26	3968.95	0.0139792	0.0411505	0.33971	0.734075	0.922445
Kdm2a	1973.79	0.0113704	0.0334968	0.339446	0.734274	0.922445
Zdhhc24	160.045	-0.0305963	0.0901746	-0.3393	0.734384	0.922445
Gm46655	9.11501	-0.116796	0.343397	-0.340118	0.733768	0.922445
Gm53055	24.7462	-0.0770708	0.226766	-0.339869	0.733955	0.922445
Stard8	154.816	0.033136	0.0981057	0.337758	0.735546	0.922445
Zfp711	319.612	-0.0259396	0.0761034	-0.340846	0.733219	0.922445
Col4a5	88.7538	-0.059566	0.175409	-0.339584	0.73417	0.922445
Lrch2	991.101	-0.0151491	0.0448589	-0.337705	0.735585	0.922445
Sorcs3	897.917	0.0179849	0.0532692	0.337623	0.735647	0.922454
Zbtb46	147.345	-0.033211	0.0984396	-0.337374	0.735835	0.922625
Ezhip	27.6215	0.077067	0.228497	0.337278	0.735908	0.922651
Cnot6l	1903.63	-0.0116399	0.0345288	-0.337106	0.736037	0.922749
Atg9a	996.001	-0.0133539	0.0396319	-0.336949	0.736155	0.922791
Hes1	93.8264	0.0401763	0.119251	0.336906	0.736187	0.922791
Rsph3a	80.3944	-0.0391124	0.11611	-0.336857	0.736225	0.922791
Pou3f3	1466.68	0.0119378	0.0354533	0.336719	0.736329	0.922791
Dnajb5	1323.84	-0.0127251	0.0378327	-0.336352	0.736605	0.922791
Galnt7	334.836	0.0262534	0.0780406	0.336407	0.736564	0.922791
Mrpl55	156.909	0.0317975	0.094548	0.33631	0.736637	0.922791
Itgb7	7.68951	0.132505	0.393866	0.336422	0.736553	0.922791
Abi3bp	86.8787	0.046083	0.136907	0.336601	0.736418	0.922791
Asrgl1	1054.36	-0.012233	0.0363378	-0.336646	0.736384	0.922791
Car5b	62.2057	-0.045626	0.135606	-0.33646	0.736524	0.922791
H2bc7	14.0541	0.106229	0.316187	0.335969	0.736894	0.923049
Wdfy1	335.013	-0.0207617	0.0618702	-0.335569	0.737196	0.923298
Twist2	8.53369	0.122879	0.366176	0.335575	0.737191	0.923298
Gm42232	58.6251	0.0527939	0.157368	0.335481	0.737262	0.923316
Cwc22	630.427	-0.0161251	0.0480893	-0.335315	0.737387	0.923321
Gnb1	6926.96	-0.00812847	0.0242444	-0.335271	0.73742	0.923321
Fgf13	2194.04	-0.0116968	0.0348807	-0.335339	0.73737	0.923321
Selenoh	49.843	0.0531654	0.158645	0.335123	0.737533	0.923362
Gm36681	10.2676	0.118472	0.353552	0.335091	0.737557	0.923362
Gm3134	13.0148	-0.106405	0.317769	-0.33485	0.737738	0.923396
Esam	90.0358	-0.0405774	0.121172	-0.334873	0.737721	0.923396
Agpat3	2594.39	-0.0100288	0.0299381	-0.334986	0.737636	0.923396
Sepsecs	367.266	-0.0211596	0.0632315	-0.334637	0.737899	0.923445
Gm2885	28.3485	-0.0682604	0.204051	-0.334525	0.737983	0.923445
B3galt4	19.3373	0.0819062	0.244744	0.33466	0.737881	0.923445
Tlr13	34.335	-0.0720626	0.215398	-0.334556	0.73796	0.923445
Tfam	328.238	0.021948	0.0656267	0.334437	0.73805	0.923464
Irak1bp1	319.804	-0.0234568	0.0702145	-0.334073	0.738325	0.923743
Syt15	12.2562	0.1055	0.316108	0.333746	0.738571	0.923862
Dnaja3	513.681	0.0203543	0.0609846	0.333761	0.73856	0.923862
Gm15760	15.8737	0.0902202	0.270329	0.333742	0.738575	0.923862
Traf3ip3	8.24694	-0.123482	0.370579	-0.333214	0.738973	0.924002
Scand1	80.8905	-0.0429153	0.128802	-0.333187	0.738993	0.924002
Srrd	85.3238	0.0417134	0.12518	0.333228	0.738962	0.924002
Ctnna2	1343.99	-0.0130047	0.0390396	-0.333116	0.739047	0.924002
Snrk	1356.75	0.0109859	0.0329696	0.333214	0.738973	0.924002
Gm32442	15.3952	-0.09099	0.273077	-0.333202	0.738982	0.924002
Gm52210	7.85237	0.128809	0.386679	0.333116	0.739047	0.924002
Ttc22	8.54114	-0.131946	0.396542	-0.332742	0.739329	0.924032
Lhfpl4	766.368	0.0134226	0.0403355	0.332774	0.739305	0.924032
Recql	323.126	0.0237546	0.0713787	0.332797	0.739288	0.924032
Fcf1	126.832	-0.035966	0.108045	-0.33288	0.739225	0.924032
Sub1	2192.64	0.0226728	0.0680839	0.333013	0.739125	0.924032
Atp6ap1l	17.9352	-0.100897	0.303301	-0.332662	0.73939	0.924044
Wac	3032.39	0.0100568	0.0302558	0.332392	0.739593	0.924234
Tmppe	233.125	0.0257464	0.0775083	0.332176	0.739756	0.924373
Gm17250	27.2982	-0.0747726	0.225159	-0.332088	0.739823	0.924392
Cfap210	108.288	-0.035709	0.107623	-0.331797	0.740043	0.924435
Lix1l	226.175	-0.0238063	0.0718023	-0.331553	0.740227	0.924435
Negr1	3663.08	-0.0118364	0.0356997	-0.331554	0.740226	0.924435
Ece1	588.359	0.0180477	0.0544545	0.331428	0.740321	0.924435
Letm1	853.513	0.0130129	0.0392423	0.331604	0.740189	0.924435
Dlx6	25.2484	0.0817317	0.246559	0.331489	0.740275	0.924435
Emx1	60.1843	0.0539904	0.162688	0.331864	0.739992	0.924435
Gm52316	288.2	-0.0214593	0.0646588	-0.331885	0.739976	0.924435
Polr1has	37.9448	-0.0578759	0.174619	-0.33144	0.740312	0.924435
Dvl1	621.899	0.0153812	0.0464601	0.331063	0.740597	0.924715
3830406C13Rik	500.636	-0.0166569	0.0503247	-0.330988	0.740653	0.924721
D930019O06Rik	55.02	0.0505063	0.152629	0.330909	0.740713	0.924731
Snord78	26.3701	0.0726583	0.220159	0.330027	0.74138	0.924762
Gm23925	41.0501	0.0558849	0.169379	0.32994	0.741446	0.924762
Baat	12.8753	-0.103	0.312065	-0.330058	0.741356	0.924762
Megf9	2020.79	0.0119558	0.036217	0.330116	0.741312	0.924762
Coq8b	306.665	0.0214914	0.0650067	0.330602	0.740945	0.924762
Rps17	645.12	0.0170536	0.0515807	0.33062	0.740931	0.924762
Fzd4	270.82	0.066919	0.202448	0.330548	0.740986	0.924762
Pcid2	596.036	-0.0157672	0.0478109	-0.329783	0.741564	0.924762
Galnt2	581.09	0.0169342	0.0513335	0.329887	0.741486	0.924762
A730094K22Rik	57.1178	-0.0631989	0.191583	-0.329878	0.741492	0.924762
Lrp1	10419.1	-0.00906894	0.0274281	-0.330644	0.740914	0.924762
Cnrip1	600.549	-0.0156422	0.0474218	-0.329851	0.741512	0.924762
Gm26121	11.9921	-0.114148	0.345679	-0.330213	0.741239	0.924762
Slc35b1	312.663	-0.0228749	0.0692407	-0.330368	0.741122	0.924762
Odad4	32.8081	-0.0725289	0.219485	-0.330451	0.741059	0.924762
Gm41431	7.42594	0.128268	0.388164	0.330448	0.741061	0.924762
Cyp4v3	125.695	0.031724	0.0962209	0.3297	0.741627	0.924777
Ttc29	10.1433	0.1189	0.360709	0.32963	0.74168	0.924778
Twf1	909.178	-0.0143649	0.043598	-0.329486	0.741789	0.924849
Gm34196	17.4685	0.0879587	0.267286	0.329081	0.742094	0.925166
Psen1	716.222	-0.0141572	0.0430303	-0.329005	0.742152	0.925174
4930579K19Rik	16.8471	0.0908433	0.276384	0.328684	0.742394	0.925293
Gm24400	7.15556	0.129912	0.395262	0.328673	0.742403	0.925293
Vbp1	687.966	-0.0175017	0.053233	-0.328774	0.742326	0.925293
Gm2897	15.9263	0.096679	0.294423	0.328367	0.742634	0.925488
Coro1b	429.4	0.0178706	0.0544289	0.32833	0.742662	0.925488
Itprid1	49.1253	-0.0658954	0.200746	-0.328252	0.742721	0.925497
Traf6	488.219	0.0164938	0.0502962	0.327934	0.742962	0.925686
Anxa3	86.1148	0.0458357	0.139838	0.327778	0.743079	0.925686
Mpp2	1665.25	-0.011102	0.0338646	-0.327833	0.743038	0.925686
Nbdy	127.107	0.0346608	0.105701	0.327914	0.742977	0.925686
Carnmt1	213.029	0.040319	0.123067	0.327619	0.7432	0.925768
Slit1	4406.62	-0.0115124	0.0351465	-0.327555	0.743248	0.925768
Sqstm1	2799.59	-0.00863711	0.026379	-0.327424	0.743347	0.925827
2900089D17Rik	8.70169	0.122146	0.373176	0.327315	0.74343	0.925866
Pus7	314.87	0.0224935	0.068772	0.327073	0.743613	0.925985
Aldh18a1	223.412	-0.0239684	0.0732865	-0.327051	0.743629	0.925985
Gm14114	13.3978	0.108032	0.330496	0.326879	0.743759	0.92602
Col28a1	10.6627	-0.124327	0.380501	-0.326747	0.74386	0.92602
9130019O22Rik	41.8084	-0.0544379	0.166609	-0.326741	0.743864	0.92602
Chadl	80.5668	-0.0404234	0.123689	-0.326815	0.743808	0.92602
Gm3230	12.0546	-0.0999224	0.305986	-0.326558	0.744002	0.926076
Gm40353	34.1419	-0.070831	0.216911	-0.326545	0.744012	0.926076
Foxm1	20.7428	0.0814369	0.249631	0.326229	0.744251	0.92618
Sema4b	228.981	-0.0275581	0.0844612	-0.326282	0.744211	0.92618
Jag2	377.7	0.0188012	0.0576143	0.326328	0.744176	0.92618
Hmcn2	12.4008	-0.102403	0.314122	-0.325999	0.744425	0.926242
Edn1	25.9681	0.0686592	0.210588	0.326036	0.744397	0.926242
Nup155	603.666	-0.0153222	0.0470065	-0.325959	0.744456	0.926242
Kctd8	119.656	-0.0342836	0.105272	-0.325666	0.744677	0.926453
Dpf1	501.075	-0.0172761	0.053103	-0.325332	0.74493	0.926639
Morf4l2	1606.58	0.014364	0.0441447	0.325384	0.74489	0.926639
Rasa4	41.9307	-0.0555142	0.170677	-0.325258	0.744986	0.926644
Utp3	244.316	0.0252857	0.0778316	0.324877	0.745274	0.926862
Gm39112	20.906	0.0815741	0.25109	0.32488	0.745272	0.926862
Gm26555	72.2348	0.0406642	0.125189	0.324821	0.745316	0.926862
Hhipl1	32.0795	0.0631216	0.194502	0.324529	0.745538	0.927009
Zfp758	513.504	0.0175485	0.0540698	0.324552	0.74552	0.927009
Atic	299.235	0.02317	0.0714657	0.324211	0.745778	0.927115
Pla2g15	175.965	0.0287378	0.0886068	0.32433	0.745688	0.927115
Bak1	153.565	0.0297232	0.0916655	0.324257	0.745743	0.927115
Zbtb16	2499.29	-0.0132109	0.0407625	-0.324094	0.745867	0.927161
Gm10790	27.7178	-0.0691804	0.213556	-0.323945	0.74598	0.927173
Gm26679	12.1046	-0.0982545	0.30325	-0.324005	0.745934	0.927173
Mlf2	3297.36	-0.00791481	0.0244586	-0.3236	0.746241	0.927369
Tox3	807.348	0.0159792	0.049374	0.323636	0.746213	0.927369
Car2	1593.73	0.0183996	0.0570071	0.322759	0.746878	0.927391
Mknk1	322.375	0.0209936	0.0651549	0.32221	0.747293	0.927391
Cox6a1	1318.61	0.0154075	0.0477703	0.322533	0.747049	0.927391
Gm53437	14.7516	-0.0873732	0.271082	-0.322313	0.747216	0.927391
Gm9901	7.8463	-0.137867	0.426204	-0.323477	0.746334	0.927391
Panx1	142.801	-0.029562	0.0914659	-0.323203	0.746542	0.927391
Scarna9	9.34563	0.125646	0.389763	0.322367	0.747175	0.927391
Aagab	741.863	-0.0144785	0.0448885	-0.322544	0.747041	0.927391
Appl2	2099.47	0.0105177	0.0325305	0.323317	0.746455	0.927391
Fam222b	755.428	0.0143796	0.0446363	0.322151	0.747339	0.927391
Hs1bp3	197.448	-0.0255122	0.0790593	-0.322698	0.746924	0.927391
Gm36346	10.1049	-0.115112	0.357331	-0.322144	0.747344	0.927391
Flnb	2384.38	-0.0114511	0.0355233	-0.322355	0.747183	0.927391
Gm33583	73.9087	0.0431481	0.133652	0.32284	0.746817	0.927391
Gm34759	16.3647	-0.0827618	0.256727	-0.322373	0.74717	0.927391
Csnka2ip	11.7679	0.109431	0.339699	0.322142	0.747345	0.927391
Rbbp8	108.956	-0.0333299	0.10328	-0.322712	0.746913	0.927391
Cyb5a	243.087	-0.030009	0.0930447	-0.322523	0.747057	0.927391
Dpp3	208.093	0.0249553	0.0774314	0.32229	0.747233	0.927391
Erlin1	327.949	-0.0229066	0.0709765	-0.322734	0.746896	0.927391
Lonrf3	624.334	0.0172545	0.0533583	0.32337	0.746415	0.927391
Rheb	863.938	0.0160665	0.0499202	0.321844	0.747571	0.927397
Ell2	551.195	0.022644	0.0703618	0.321823	0.747587	0.927397
Mcm4	181.973	0.0264785	0.0822838	0.321794	0.747608	0.927397
Tcp1	1855.5	-0.00951473	0.0295491	-0.321997	0.747455	0.927397
Gm32026	19.8198	-0.0760753	0.236301	-0.321942	0.747497	0.927397
Ppp1r26	239.553	0.0237614	0.0742968	0.319817	0.749107	0.927435
Apip	101.983	-0.0341443	0.106595	-0.320317	0.748728	0.927435
Tmem87a	661.93	-0.0162261	0.0507635	-0.31964	0.749241	0.927435
Rps21	447.117	-0.0177378	0.0551827	-0.321437	0.747879	0.927435
Pde7a	735.164	-0.0149625	0.0466616	-0.32066	0.748468	0.927435
Gm36917	390.012	0.0213689	0.0667855	0.319963	0.748996	0.927435
Adgrb2	5129.7	0.0105985	0.0330166	0.321003	0.748208	0.927435
Steap1	27.2584	0.213363	0.665319	0.320694	0.748443	0.927435
Commd8	616.764	-0.0164354	0.0511782	-0.321141	0.748104	0.927435
Igfbp7	218.399	0.0380422	0.118706	0.320473	0.74861	0.927435
Asns	754.605	-0.0167273	0.0521383	-0.320826	0.748342	0.927435
Gm24784	10.4913	-0.107069	0.332996	-0.321532	0.747807	0.927435
Gm39408	45.9763	-0.064162	0.2005	-0.32001	0.74896	0.927435
Kif9	131.921	-0.03672	0.114778	-0.319923	0.749027	0.927435
Gm24119	17.6402	0.0880673	0.274966	0.320285	0.748753	0.927435
Hba-a2	84.2047	0.0662525	0.206218	0.321274	0.748003	0.927435
Gm12130	9.22996	-0.11315	0.354072	-0.319567	0.749297	0.927435
Elp5	263.543	-0.0246814	0.0772185	-0.319631	0.749248	0.927435
LOC118567335	1308.56	0.0168973	0.0526985	0.320641	0.748482	0.927435
F730043M19Rik	327.444	0.0212792	0.0665636	0.319682	0.74921	0.927435
Gm53730	10.1759	0.111807	0.348888	0.320466	0.748615	0.927435
Pou6f2	40.5197	-0.0557499	0.173786	-0.320796	0.748365	0.927435
H4c18	13.1772	-0.0930944	0.29011	-0.320894	0.748291	0.927435
Rarb	82.9528	-0.0399256	0.12419	-0.321489	0.74784	0.927435
Gm15601	9.73311	-0.114559	0.357944	-0.320049	0.748931	0.927435
Tuba1c	37.4193	-0.0673336	0.20951	-0.321386	0.747918	0.927435
BC031361	89.8751	0.0377537	0.118165	0.319501	0.749347	0.927435
Aars2	246.305	0.0226814	0.0707996	0.32036	0.748695	0.927435
Med20	253.706	-0.0265632	0.0826476	-0.321403	0.747905	0.927435
Slc5a7	18.0417	0.0849716	0.26475	0.32095	0.748248	0.927435
Mrpl21	167.276	-0.028342	0.0886801	-0.319599	0.749273	0.927435
Rcl1	192.937	0.0264305	0.0825466	0.320188	0.748826	0.927435
Mtmr1	986.848	0.0114719	0.0357745	0.320674	0.748458	0.927435
Gm40909	10.8537	-0.106095	0.332182	-0.319388	0.749432	0.927477
Lrig1	407.432	0.0271381	0.0849994	0.319274	0.749519	0.92752
Slc25a22	1445.48	0.0145888	0.0457122	0.319144	0.749617	0.927577
Zfp783	91.3835	-0.0369845	0.115924	-0.319042	0.749695	0.92761
Vsig10l	30.7047	-0.0655013	0.205391	-0.31891	0.749795	0.927661
Trmu	142.186	0.030829	0.096688	0.31885	0.74984	0.927661
Orc6	183.819	-0.0273331	0.085814	-0.318515	0.750094	0.92772
Sparc	1829.35	0.0130082	0.0408223	0.318654	0.749989	0.92772
Espl1	22.9212	0.0779782	0.244733	0.318626	0.75001	0.92772
Trmt112	129.696	0.0308019	0.0966907	0.318561	0.75006	0.92772
Hbegf	86.7706	-0.0457311	0.143656	-0.318338	0.750228	0.927821
Vamp8	25.9955	-0.0859424	0.270275	-0.317981	0.750499	0.927836
Ywhaq	2696.02	-0.0107845	0.0338985	-0.318142	0.750377	0.927836
Zfp960	64.983	0.041359	0.130037	0.318056	0.750443	0.927836
Slc35g1	45.4465	0.0520872	0.163793	0.318006	0.75048	0.927836
Xpnpep1	619.59	-0.0150065	0.0471778	-0.318084	0.750421	0.927836
Hirip3	205.479	0.0231154	0.0727507	0.317734	0.750687	0.927945
Prmt5	624.95	-0.0151922	0.0478151	-0.317729	0.75069	0.927945
Gm51447	6.92036	0.129144	0.406672	0.317563	0.750817	0.927973
Mapk7	200.388	0.0287097	0.0903894	0.317622	0.750771	0.927973
C2cd3	871.53	0.0143347	0.0451639	0.317392	0.750946	0.928006
Gm36901	33.9192	0.236435	0.74494	0.317388	0.750949	0.928006
Kantr	883.61	0.0140407	0.0442473	0.317322	0.750999	0.928006
Isoc2a	34.8597	-0.0595957	0.188039	-0.316933	0.751295	0.928179
Gm51715	33.9299	-0.0607342	0.191582	-0.317014	0.751233	0.928179
Hs6st2	462.087	0.018694	0.0589835	0.316936	0.751292	0.928179
2310009B15Rik	50.9397	0.0541894	0.171305	0.316333	0.751749	0.928429
Gm42707	19.6702	-0.094408	0.298412	-0.316368	0.751723	0.928429
Wdr54	86.5336	0.038825	0.122661	0.316523	0.751606	0.928429
Gm26413	13.0054	0.0989113	0.312507	0.316509	0.751616	0.928429
Pinx1	195.408	-0.0249805	0.0789882	-0.316257	0.751808	0.928429
Atp5j	751.777	0.0137021	0.0433253	0.316261	0.751804	0.928429
H2bc8	37.8586	0.0614436	0.194477	0.315943	0.752045	0.928595
Tshz1	438.591	0.0180523	0.0571368	0.31595	0.752041	0.928595
Ppp6c	1298.55	-0.0100697	0.0318864	-0.315798	0.752156	0.928647
Cwh43	38.4915	-0.0701922	0.22235	-0.315683	0.752243	0.928647
Gm15501	8.50677	-0.153311	0.485558	-0.315741	0.752199	0.928647
Gm25604	10.4298	0.105447	0.334208	0.315512	0.752373	0.928743
Ube2j1	1445.9	0.0112702	0.0357281	0.315442	0.752426	0.928745
Nkd1	117.177	0.0342314	0.108625	0.315135	0.752659	0.928905
6430571L13Rik	24.373	0.0707625	0.224533	0.315154	0.752645	0.928905
Rprm	88.9255	-0.0364567	0.115836	-0.314727	0.752969	0.929132
Ctdspl2	1103.96	-0.0130712	0.0416181	-0.314074	0.753465	0.929132
Gm38529	16.4853	-0.0809388	0.257456	-0.314379	0.753234	0.929132
Prxl2b	144.554	0.0278105	0.0886631	0.313664	0.753776	0.929132
Cptp	135.213	-0.0303866	0.0968296	-0.313816	0.753661	0.929132
Slc15a4	352.658	-0.0211841	0.0675146	-0.31377	0.753696	0.929132
Pyroxd1	211.359	0.0250482	0.0798227	0.313798	0.753674	0.929132
Bcat2	95.855	-0.0341826	0.108694	-0.314486	0.753152	0.929132
Rps27l	74.1163	-0.0443367	0.141064	-0.314301	0.753292	0.929132
Gm51857	12.3512	-0.0979408	0.312228	-0.313684	0.753761	0.929132
Zfp879	121.126	0.0312482	0.0992858	0.31473	0.752966	0.929132
Gm45606	79.2193	0.0374524	0.119303	0.313927	0.753576	0.929132
9230116L04Rik	9.69963	-0.105857	0.336674	-0.31442	0.753202	0.929132
Zfp729a	542.035	0.014733	0.046955	0.313768	0.753697	0.929132
Cd200l1	11.1176	0.1086	0.345231	0.314572	0.753087	0.929132
9930021J03Rik	3190.49	0.0101599	0.0323359	0.3142	0.753369	0.929132
Morf4l1b	74.8811	0.0402546	0.128276	0.313813	0.753663	0.929132
Rbm20	54.1722	-0.0553362	0.176064	-0.314296	0.753296	0.929132
Xdh	84.8996	-0.0452207	0.144306	-0.313366	0.754003	0.929347
Zbed5-ps	23.8745	-0.072043	0.229991	-0.313243	0.754096	0.929381
Gm19744	119.718	0.0485459	0.155003	0.313194	0.754133	0.929381
Ahdc1	1191.95	0.0132082	0.0422001	0.312991	0.754288	0.929443
Rab5b	1472.37	0.011442	0.0365551	0.313007	0.754275	0.929443
Brat1	173.648	-0.0267221	0.0854557	-0.312702	0.754507	0.929522
Grid2	437.486	0.0219302	0.0701148	0.312776	0.754451	0.929522
Ntm	2299.81	-0.0126271	0.0403764	-0.312735	0.754482	0.929522
Ngly1	306.231	-0.0205435	0.0657135	-0.312623	0.754567	0.929532
LOC118567825	454.273	0.0163718	0.0524033	0.31242	0.754722	0.929658
Fam83d	12.6783	0.0955263	0.306008	0.31217	0.754912	0.929701
Hhatl	95.5047	-0.0354256	0.113472	-0.312196	0.754891	0.929701
Calcoco1	919.92	0.0121017	0.0387518	0.312288	0.754822	0.929701
Grin1	7075.32	-0.0100646	0.0322693	-0.311893	0.755122	0.929875
Ctbp2	871.006	-0.0176787	0.0566903	-0.311847	0.755157	0.929875
Naip5	28.278	-0.0761808	0.244368	-0.311747	0.755233	0.929904
Slc17a6	385.526	0.0773283	0.24823	0.311519	0.755406	0.929971
Prss53	35.4371	0.0571558	0.183503	0.311471	0.755443	0.929971
Gm36839	15.3793	0.0874015	0.280528	0.311561	0.755374	0.929971
Ccar1	1604.44	0.0124191	0.0399029	0.311232	0.755624	0.93013
Ptgr2	360.633	-0.0195086	0.0627136	-0.311075	0.755743	0.930214
Gm53254	52.1177	0.0810169	0.260656	0.31082	0.755938	0.930389
Gorab	164.535	0.0265247	0.0853814	0.310662	0.756058	0.930409
Hapln4	791.605	0.0141991	0.0456987	0.310711	0.75602	0.930409
Gpr160	7.38975	-0.123945	0.399316	-0.310393	0.756262	0.930597
Tmem181c-ps	27.0899	-0.0701104	0.225937	-0.310309	0.756326	0.930611
Gm33534	25.0913	0.0700969	0.226067	0.310072	0.756506	0.930705
Cish	31.0486	-0.0669339	0.215823	-0.310134	0.756459	0.930705
Stom	98.4862	-0.0379942	0.122815	-0.309361	0.757047	0.930765
Gm52514	12.9035	-0.0999184	0.322502	-0.309823	0.756696	0.930765
Podn	74.2772	-0.0428198	0.138374	-0.30945	0.756979	0.930765
Acad10	55.1234	0.0466443	0.150958	0.308989	0.75733	0.930765
Gata2	45.7083	-0.05704	0.184351	-0.30941	0.75701	0.930765
Gm33031	13.3028	0.0943591	0.305259	0.309111	0.757237	0.930765
Tenm3	5795.66	0.0307555	0.0992488	0.309883	0.75665	0.930765
Cenpt	104.407	0.0339045	0.109626	0.309275	0.757112	0.930765
Acsbg1	1018.04	0.0113465	0.0367067	0.309112	0.757236	0.930765
Dnaja4	789.721	-0.017781	0.0575205	-0.309124	0.757227	0.930765
Tax1bp3	19.0139	-0.0788816	0.254921	-0.309436	0.75699	0.930765
Gm19605	29.3337	-0.0661403	0.213512	-0.309773	0.756734	0.930765
Snhg18	18.2168	-0.077681	0.251385	-0.309011	0.757313	0.930765
Ndufa11b	7.10741	-0.135463	0.438232	-0.309113	0.757235	0.930765
Pir	59.9281	-0.0470365	0.152229	-0.308984	0.757333	0.930765
Pcolce	74.1138	0.104114	0.337227	0.308736	0.757522	0.930805
Mblac1	29.4731	-0.0668129	0.216376	-0.308781	0.757488	0.930805
Cbln2	145.713	-0.0364887	0.118152	-0.308828	0.757453	0.930805
Sgcd	490.982	-0.0207766	0.0673279	-0.308588	0.757635	0.93088
Rbl1	70.5766	0.0392184	0.127179	0.308372	0.757799	0.930954
Gm19859	14.3025	-0.0932064	0.302243	-0.308382	0.757791	0.930954
Sult4a1	1748.69	-0.0107173	0.0347648	-0.308281	0.757869	0.930975
Atxn2l	2270.55	0.00840308	0.0272646	0.308204	0.757927	0.930983
Snta1	196.865	-0.02528	0.0821638	-0.307678	0.758328	0.931303
Ngfr	22.7142	-0.0704624	0.228966	-0.307741	0.758279	0.931303
Krt12	9.06894	-0.116373	0.378254	-0.307657	0.758343	0.931303
Nxt1	58.3745	-0.0462845	0.150602	-0.30733	0.758592	0.93143
F2r	75.5764	-0.0384925	0.125254	-0.307317	0.758602	0.93143
Galnt1	713.677	0.0147813	0.0480819	0.307419	0.758524	0.93143
Dnajc18	1625.2	0.0100488	0.032706	0.307247	0.758655	0.931431
Dtymk	269.176	-0.0213314	0.0694736	-0.307044	0.75881	0.93146
Strada	309.337	-0.0203921	0.0664361	-0.306943	0.758887	0.93146
Gm41258	8.23733	-0.114705	0.373625	-0.307005	0.758839	0.93146
Wdr74	163.999	0.0258241	0.0841112	0.307024	0.758825	0.93146
Unc93b1	110.546	-0.0496884	0.16192	-0.30687	0.758942	0.931465
Cenpj	87.3081	0.0355801	0.115995	0.306738	0.759043	0.931525
6330415B21Rik	195.161	-0.0251554	0.0820475	-0.306596	0.759151	0.931577
Mgmt	14.1628	-0.0909265	0.296749	-0.306408	0.759294	0.931577
Ppp2cb	935.86	0.0137513	0.0448704	0.306468	0.759249	0.931577
Chd1	1134.66	0.0152756	0.0498441	0.306467	0.759249	0.931577
Mrpl32	153.62	0.0279403	0.0913069	0.306004	0.759602	0.931891
Osbpl6	2357.22	0.0134202	0.0438707	0.305905	0.759677	0.93192
Apoc1	8.03674	-0.131867	0.431359	-0.305701	0.759833	0.931983
Crim1	2538.39	-0.0106575	0.0348604	-0.305718	0.759819	0.931983
Yme1l1	1929.44	0.0108146	0.0353963	0.305528	0.759964	0.932026
Mir12181	7.20273	0.121311	0.397105	0.305487	0.759995	0.932026
Gm35248	14.6426	-0.0841762	0.275581	-0.30545	0.760024	0.932026
Lrrn4cl	11.0363	0.102482	0.335651	0.305323	0.76012	0.932081
Gm29733	10.2842	0.104477	0.34243	0.305103	0.760288	0.932089
Nostrin	63.9559	0.0447727	0.146686	0.305229	0.760192	0.932089
Chmp4b	993.598	-0.0132867	0.0435917	-0.304798	0.76052	0.932089
Mir7227	7.38475	-0.12497	0.410509	-0.304426	0.760803	0.932089
Galnt11	466.663	0.0160532	0.0526081	0.305147	0.760254	0.932089
Gm21814	21.4343	0.0750482	0.246303	0.304699	0.760595	0.932089
Kmt5c	149.933	0.0292864	0.0961889	0.304468	0.760772	0.932089
Gm4926	8.13581	-0.113385	0.372329	-0.304528	0.760726	0.932089
Grn	432.543	-0.0228355	0.0748637	-0.305027	0.760346	0.932089
H2bc11	7.84	-0.128833	0.422496	-0.304934	0.760416	0.932089
Slf1	509.824	-0.0161615	0.0530841	-0.304451	0.760784	0.932089
Tbp	462.702	-0.0156832	0.0515122	-0.304455	0.760781	0.932089
Trim26	245.655	-0.021458	0.07043	-0.304672	0.760616	0.932089
Sp140	10.1548	-0.104366	0.343076	-0.304206	0.760971	0.932139
Gm53461	130.941	-0.0345494	0.113562	-0.304235	0.760949	0.932139
Snora62	12.6236	-0.0961441	0.316196	-0.304065	0.761078	0.932139
Snx29	462.621	0.0165399	0.0544002	0.304041	0.761097	0.932139
Fundc2	470.015	-0.0155757	0.0512305	-0.304031	0.761104	0.932139
Cox5b	804.713	0.01455	0.0479454	0.30347	0.761532	0.932154
S100a16	209.345	0.0233232	0.0767504	0.303884	0.761217	0.932154
2610024D14Rik	118.004	-0.0349393	0.115084	-0.303598	0.761434	0.932154
Lrrc9	149.82	0.0428182	0.141087	0.303487	0.761519	0.932154
Shld3	42.5839	0.0500236	0.1648	0.303541	0.761478	0.932154
Thoc7	358.18	0.0214459	0.0705915	0.303803	0.761278	0.932154
Mrpl2	109.624	0.0323399	0.10645	0.303804	0.761277	0.932154
Mir374b	41.4507	0.0559761	0.184409	0.303543	0.761476	0.932154
Gm32650	46.5496	-0.048908	0.161276	-0.303257	0.761694	0.932263
Ddhd1	1792.26	0.0108057	0.0356369	0.303216	0.761725	0.932263
Vwf	209.743	-0.0436539	0.144014	-0.303123	0.761796	0.932286
Cflar	511.761	-0.0188954	0.0623981	-0.30282	0.762027	0.932505
Golga7b	373.768	-0.0223522	0.073839	-0.302715	0.762107	0.932539
Dscam	2178.1	-0.00999731	0.0330376	-0.302604	0.762191	0.932579
6820408C15Rik	62.0541	0.0465984	0.154051	0.302486	0.762281	0.932625
Angptl2	51.476	0.129369	0.428968	0.301582	0.762971	0.932705
Inafm2	744.178	0.0136162	0.0451178	0.301791	0.762811	0.932705
Tsacc	22.527	0.0675413	0.223775	0.301827	0.762784	0.932705
Tmeff1	1249.45	0.0113654	0.0376472	0.301893	0.762734	0.932705
Nmnat1	75.6091	0.0394588	0.130584	0.302171	0.762522	0.932705
Atxn2	3380.72	-0.00757157	0.0250838	-0.301851	0.762765	0.932705
Pom121	1220.81	-0.0117785	0.039023	-0.301834	0.762778	0.932705
Gm39006	20.2996	0.071664	0.237556	0.301672	0.762902	0.932705
Gm23297	37.382	0.0635757	0.210792	0.301603	0.762955	0.932705
Narf	630.496	0.0143568	0.0476041	0.301588	0.762966	0.932705
Haus4	21.8736	0.0740875	0.245292	0.302038	0.762623	0.932705
Lama3	272.285	-0.0291752	0.0966994	-0.301711	0.762873	0.932705
Pml	204.542	-0.0286509	0.0950316	-0.301488	0.763042	0.932729
Park7	619.526	-0.0143815	0.0477292	-0.301314	0.763175	0.932764
Gm16835	101.853	0.0315906	0.10482	0.301381	0.763124	0.932764
Gm13391	21.0345	0.108211	0.359266	0.3012	0.763262	0.932807
Ddx19b	513.345	-0.0165685	0.0550265	-0.301101	0.763338	0.932835
Tmem242	144.637	-0.0266128	0.088431	-0.300944	0.763457	0.932918
Anxa5	525.864	-0.0441197	0.146675	-0.3008	0.763567	0.932989
Rbm24	176.04	-0.0268663	0.0894675	-0.300291	0.763955	0.933399
Gm39717	8.50326	0.110048	0.366733	0.300075	0.76412	0.933537
Tmem87b	673.494	-0.0145896	0.0486717	-0.299756	0.764363	0.933643
Romo1	90.3499	0.0373902	0.12473	0.299769	0.764353	0.933643
Gm39540	8.73274	-0.113883	0.379791	-0.299856	0.764287	0.933643
Trdmt1	205.187	-0.0228211	0.0762077	-0.29946	0.764589	0.933856
Tmem50a	438.454	0.0157582	0.0526474	0.299317	0.764698	0.933925
Syt4	3211.65	0.0119828	0.0400455	0.299231	0.764764	0.933942
Gm28800	7.53593	-0.119906	0.401108	-0.298937	0.764988	0.934092
Rack1	750.35	-0.0141646	0.0473838	-0.298932	0.764992	0.934092
1700019A02Rik	14.832	0.0851249	0.285324	0.298345	0.76544	0.934103
Cdc73	1852.58	-0.00907345	0.0304622	-0.297859	0.765811	0.934103
Bbln	331.79	0.0231375	0.0776522	0.297964	0.765731	0.934103
Zeb2os	22.5803	0.0664975	0.222997	0.298199	0.765551	0.934103
A330069K06Rik	15.1746	0.0840732	0.282517	0.297586	0.766019	0.934103
Il11ra1	100.182	0.0371246	0.124235	0.298825	0.765074	0.934103
Prr15	9.83594	-0.111933	0.375693	-0.297936	0.765752	0.934103
Gm45095	25.3179	-0.0624018	0.209539	-0.297805	0.765852	0.934103
Ampd3	400.216	0.0187784	0.0631091	0.297555	0.766043	0.934103
Acsl1	893.409	-0.0120844	0.0405115	-0.298295	0.765478	0.934103
Tbc1d10a	110.175	-0.0322686	0.108068	-0.298594	0.76525	0.934103
Gm35321	52.2829	-0.0514396	0.172469	-0.298254	0.765509	0.934103
Actr2	5755.65	-0.0101961	0.0341846	-0.298267	0.765499	0.934103
Gm36411	14.0806	-0.0850397	0.284816	-0.298578	0.765262	0.934103
Omd	15.2419	-0.121979	0.408353	-0.298709	0.765162	0.934103
Lats2	971.163	0.0165697	0.055679	0.297594	0.766013	0.934103
Gm17518	11.0339	-0.0942399	0.316456	-0.297797	0.765858	0.934103
Gfer	84.8674	-0.039351	0.131951	-0.298224	0.765532	0.934103
Gm41844	18.1325	0.0799511	0.268286	0.298007	0.765698	0.934103
Slc25a43	9.04304	0.108093	0.36311	0.297687	0.765942	0.934103
Pex2	193.249	0.0230538	0.0775225	0.297382	0.766175	0.934201
Ntmt1	152.57	-0.0303732	0.10218	-0.297251	0.766275	0.934259
Gm29797	25.6879	-0.0679726	0.229047	-0.296763	0.766648	0.934523
Utp15	436.664	-0.0164296	0.0553468	-0.296848	0.766582	0.934523
Zbtb9	182.408	-0.0253511	0.0854111	-0.296813	0.766609	0.934523
Ccdc71	192.249	0.0244213	0.0823225	0.296654	0.766731	0.934561
Gm16070	23.0908	-0.0659444	0.222391	-0.296524	0.76683	0.934618
Dkk2	13.1499	0.113057	0.382263	0.295756	0.767416	0.934724
Gm43560	552.043	0.0175052	0.0591091	0.29615	0.767115	0.934724
Tnfrsf8	17.021	-0.0831816	0.281091	-0.295924	0.767288	0.934724
Ano5	63.2978	-0.041617	0.1407	-0.295786	0.767394	0.934724
Ces5a	12.7026	-0.0999724	0.337602	-0.296125	0.767135	0.934724
Irf2bp2	1035.22	0.0110853	0.0374195	0.296244	0.767044	0.934724
Hk1os	12.5498	-0.0894578	0.302308	-0.295916	0.767294	0.934724
Mir411	11.0363	0.0978532	0.33089	0.295727	0.767439	0.934724
Zfp385a	481.782	0.0194928	0.0659005	0.295791	0.767389	0.934724
Dmxl1	4322.96	0.00706628	0.0238803	0.295905	0.767303	0.934724
Gca	310.45	-0.0212048	0.071827	-0.29522	0.767826	0.93491
Fam217b	959.025	-0.0125005	0.0424046	-0.294792	0.768153	0.93491
Mcub	33.7844	-0.0568808	0.193231	-0.294366	0.768478	0.93491
Mroh7	83.7938	-0.0401282	0.136169	-0.294694	0.768228	0.93491
Hspg2	333.27	-0.0483933	0.163848	-0.295354	0.767723	0.93491
Ptpn12	1117.06	-0.0162412	0.0550669	-0.294935	0.768043	0.93491
Zik1	255.893	0.0197028	0.0669244	0.294404	0.76845	0.93491
Ddhd2	1321.15	0.0112175	0.0380327	0.294944	0.768037	0.93491
Slc37a4	103.471	0.0320062	0.108482	0.295038	0.767965	0.93491
Cnot10	723.771	0.0127423	0.0432585	0.294562	0.768328	0.93491
Kcnf1	497.632	-0.0221836	0.0752163	-0.294931	0.768046	0.93491
Wdr25	92.1655	-0.033245	0.112928	-0.294392	0.768459	0.93491
Tmem196	160.397	0.0285067	0.0967725	0.294574	0.768319	0.93491
Exoc3	1606.65	-0.00988441	0.0334652	-0.295363	0.767716	0.93491
Plpp1	201.084	-0.0293222	0.0995529	-0.294539	0.768346	0.93491
Igfbp6	40.9865	0.0664985	0.225456	0.294951	0.768032	0.93491
Rps2	957.319	0.0143373	0.0486681	0.294594	0.768304	0.93491
Cavin4	59.7443	-0.04358	0.148093	-0.294276	0.768547	0.934931
Zfp710	359.646	0.0217157	0.0738542	0.294035	0.768731	0.935025
Nr2f6	133.535	0.0283592	0.0964695	0.29397	0.768781	0.935025
Gm53893	50.0605	0.0478754	0.162838	0.294007	0.768753	0.935025
Frem2	232.909	-0.0247777	0.0843832	-0.293633	0.769039	0.935275
Znrf2	312.901	0.01807	0.0615543	0.293561	0.769093	0.935278
Ccdc85c	507.736	0.019207	0.0654837	0.293309	0.769286	0.935449
Plcxd1	43.8837	-0.0468477	0.15977	-0.29322	0.769354	0.935468
Hrh1	78.8268	0.0406222	0.138604	0.29308	0.769461	0.935534
Vash2	29.879	-0.0631596	0.21595	-0.292472	0.769925	0.935538
Gm24411	8.69022	-0.104604	0.35776	-0.292385	0.769992	0.935538
Gabrg1	392.268	-0.0188951	0.0645096	-0.292904	0.769596	0.935538
Chfr	709.612	-0.0137013	0.046786	-0.292851	0.769636	0.935538
Mir344-2	24.0714	-0.066141	0.225992	-0.29267	0.769775	0.935538
Gga2	266.767	-0.0192333	0.0657165	-0.292671	0.769773	0.935538
Pik3r4	799.742	-0.0117235	0.0401044	-0.292325	0.770038	0.935538
Amt	133.747	-0.0300016	0.102599	-0.292415	0.769969	0.935538
Nemf	1239.97	0.00960789	0.0328341	0.292619	0.769813	0.935538
Cdk20	50.0535	0.0425348	0.145503	0.292329	0.770035	0.935538
Ajuba	14.6499	-0.0875457	0.298829	-0.292963	0.769551	0.935538
Igsf8	898.137	0.0119084	0.0408	0.291873	0.770384	0.935831
Dcst2	23.5152	0.0636797	0.218278	0.291737	0.770488	0.935831
H3c4	24.0517	0.0613887	0.2104	0.291771	0.770462	0.935831
Sos1	2741.34	0.00866396	0.0296857	0.291857	0.770396	0.935831
Vps45	488.619	-0.0150434	0.0515808	-0.291647	0.770556	0.935851
Gm11578	11.1252	0.0982045	0.337146	0.291282	0.770836	0.936127
Haus2	289.388	-0.0191855	0.06595	-0.29091	0.77112	0.936409
Gm52572	16.704	0.0785374	0.270312	0.290544	0.7714	0.936579
Ube2j2	464.996	0.0170854	0.0588369	0.290385	0.771522	0.936579
Aoc3	13.5889	-0.0970608	0.334237	-0.290395	0.771514	0.936579
Lyst	5080.45	0.0113242	0.0389647	0.290629	0.771335	0.936579
Synpr	1059.3	0.0135759	0.0467404	0.290453	0.77147	0.936579
Tmem120a	58.529	0.0414522	0.142857	0.290166	0.771689	0.936719
Zfp637	137.018	-0.0288861	0.0996466	-0.289885	0.771904	0.936853
1700102P08Rik	24.3105	0.0665237	0.229447	0.289931	0.771869	0.936853
Tll1	83.5397	0.039257	0.135476	0.28977	0.771992	0.936897
Itgax	7.29236	0.270891	0.935587	0.289542	0.772167	0.937045
Zfp791	61.4211	-0.0421752	0.145727	-0.289412	0.772266	0.937102
Akr7a5	104.849	0.0302741	0.104711	0.289121	0.772489	0.937309
Ggn	11.5862	-0.0946744	0.327555	-0.289034	0.772555	0.937326
Mau2	1356.59	0.0102624	0.0355377	0.288775	0.772753	0.937503
Teddm2	22.7922	0.0712613	0.247004	0.288502	0.772962	0.937629
Cers6	2144.05	0.0118644	0.0411208	0.288525	0.772945	0.937629
Inpp5e	307.235	-0.0202908	0.0704226	-0.288129	0.773248	0.937691
Nbl1	231.374	0.0246864	0.0856595	0.288192	0.7732	0.937691
Plekhg5	1662.28	0.0123854	0.042959	0.288307	0.773111	0.937691
Ggct	119.635	-0.0302451	0.104911	-0.288292	0.773123	0.937691
Bmp6	160.177	0.0888049	0.308249	0.288094	0.773274	0.937691
Ankrd35	118.967	0.0379084	0.131741	0.287748	0.77354	0.937825
Cyba	18.2588	-0.0766725	0.266493	-0.287709	0.77357	0.937825
Gm10658	7.17892	0.116847	0.406175	0.287676	0.773595	0.937825
Cep295nl	82.4012	0.0404701	0.140581	0.287877	0.773441	0.937825
Des	16.2523	-0.0946618	0.330082	-0.286783	0.774279	0.937845
2810025M15Rik	43.0395	-0.0462508	0.161008	-0.287258	0.773914	0.937845
Cybrd1	69.8334	0.0476112	0.166014	0.286791	0.774272	0.937845
Pitpnb	1147.25	0.00963949	0.0336224	0.286698	0.774343	0.937845
Gm3279	7.35816	-0.115257	0.401874	-0.2868	0.774265	0.937845
Itpr1	9830.83	-0.0100652	0.0350279	-0.287348	0.773845	0.937845
Slc26a6	82.0413	-0.0341625	0.119138	-0.286748	0.774306	0.937845
Crhr1	182.721	0.0305727	0.106623	0.286736	0.774314	0.937845
2810429I04Rik	30.929	-0.0576361	0.200795	-0.287039	0.774082	0.937845
Isca1	1186.08	-0.0104699	0.0364724	-0.287064	0.774064	0.937845
D130037M23Rik	17.0938	-0.0825371	0.287586	-0.286999	0.774113	0.937845
Pnoc	41.9437	-0.0494442	0.172067	-0.287355	0.773841	0.937845
LOC115488698	46.0422	-0.0595437	0.207657	-0.286741	0.774311	0.937845
Scarna17	16.1851	-0.0804451	0.27994	-0.287366	0.773832	0.937845
Trrap	4903.32	0.00766854	0.0268159	0.28597	0.774901	0.9379
Thumpd3	402.363	-0.0220172	0.076841	-0.286529	0.774473	0.9379
Gm32923	23.4402	-0.0645803	0.22584	-0.285956	0.774912	0.9379
Nob1	161.991	-0.0237479	0.0830029	-0.286109	0.774794	0.9379
Cplx3	52.885	-0.0640255	0.223702	-0.286209	0.774718	0.9379
4930505A04Rik	9.75514	-0.105546	0.368789	-0.286196	0.774728	0.9379
Ncoa1	4505.86	-0.00684712	0.0239265	-0.286173	0.774745	0.9379
Rps18	578.641	-0.014946	0.0522076	-0.286279	0.774664	0.9379
Slc15a3	16.208	-0.100897	0.352276	-0.286414	0.774561	0.9379
Slc9a7	2440.31	0.00929393	0.0324881	0.286072	0.774823	0.9379
Ube2z	680.3	-0.0129297	0.0452363	-0.285826	0.775011	0.937957
Zfp850	169.373	0.0248489	0.086988	0.285659	0.775139	0.938048
Nmnat2	2419.45	0.00943332	0.0330727	0.28523	0.775468	0.938098
Mamdc4	30.9977	-0.057688	0.202131	-0.285399	0.775338	0.938098
Zbtb26	253.717	-0.0196553	0.068935	-0.285127	0.775547	0.938098
Tmem38b	215.478	-0.0260015	0.0911843	-0.285153	0.775527	0.938098
Gm24552	31.184	-0.0682118	0.239162	-0.285212	0.775482	0.938098
Gm16118	10.7957	0.101403	0.355309	0.285393	0.775343	0.938098
Mad2l1bp	25.5979	-0.0675701	0.236722	-0.28544	0.775307	0.938098
Gm38413	84.4546	0.0426022	0.149464	0.285034	0.775618	0.938114
Gm41025	13.9614	-0.0882649	0.309756	-0.28495	0.775682	0.938114
Ifit1bl2	36.3408	0.0524967	0.18426	0.284905	0.775717	0.938114
C9orf72	399.953	0.0157702	0.0554057	0.284631	0.775927	0.93821
Cyb5d1	534.338	-0.0144845	0.0508853	-0.284651	0.775912	0.93821
Hmgn5	192.567	-0.0233832	0.0821625	-0.284597	0.775953	0.93821
Bbs5	306.219	-0.0239204	0.0841158	-0.284375	0.776123	0.938352
Pou2f2	221.156	0.0255936	0.0900566	0.284195	0.776261	0.938392
Vps37a	1647.05	0.00939173	0.0330431	0.284226	0.776237	0.938392
Siva1	49.5462	-0.0438238	0.154296	-0.284025	0.776391	0.938487
Ccdc124	229.247	-0.0232102	0.0818403	-0.283604	0.776714	0.938648
Akap12	534.575	-0.0282699	0.0997116	-0.283516	0.776781	0.938648
Gstt2	8.1727	0.1124	0.396249	0.28366	0.776671	0.938648
Acvr1b	1011.52	0.0103922	0.0366214	0.283775	0.776583	0.938648
Rtn4r	796.773	-0.0136888	0.0482834	-0.283508	0.776787	0.938648
St6galnac4	189.029	0.0227296	0.0802662	0.283177	0.777041	0.938775
Kcnq4	72.214	-0.0429379	0.151823	-0.282816	0.777318	0.938775
Wfs1	1327.07	0.0405167	0.143465	0.282415	0.777625	0.938775
Limch1	2500.33	0.00788319	0.0278788	0.282767	0.777356	0.938775
Gm42111	81.0052	0.0378723	0.133821	0.283008	0.777171	0.938775
Umad1	207.798	0.0282944	0.100089	0.282692	0.777413	0.938775
AA386476	81.3735	0.0358822	0.127156	0.282189	0.777798	0.938775
Peak1	3023.16	-0.00923247	0.0327374	-0.282016	0.777931	0.938775
Glce	585.287	0.0149505	0.0529746	0.282219	0.777776	0.938775
Cdhr4	42.8809	-0.0563288	0.199006	-0.283051	0.777138	0.938775
Sacm1l	1832.24	0.0123732	0.0438624	0.28209	0.777874	0.938775
Rars	498.437	0.0160961	0.0568422	0.283171	0.777046	0.938775
Gabrg2	2561.82	-0.0114258	0.0404664	-0.282352	0.777673	0.938775
Ccdc137	190.555	-0.0221827	0.0784853	-0.282635	0.777457	0.938775
Metrnl	42.3791	0.049978	0.177224	0.282006	0.777939	0.938775
Slc35b3	199.541	0.0220143	0.0780329	0.282116	0.777854	0.938775
Emc9	72.4874	-0.0377831	0.133672	-0.282656	0.777441	0.938775
Efr3a	3556.58	-0.0159703	0.0564978	-0.282671	0.777429	0.938775
Gfus	116.232	-0.0287533	0.101775	-0.282519	0.777545	0.938775
Atp5a1	4337.83	0.00736437	0.0261095	0.282057	0.7779	0.938775
B4galnt4	771.112	-0.0127538	0.0452587	-0.281798	0.778099	0.938841
Cyyr1	160.073	-0.0291769	0.103532	-0.281815	0.778085	0.938841
Gm39041	168.829	0.0260258	0.0925162	0.281311	0.778472	0.939228
Dipk2b	44.9965	-0.0473263	0.168391	-0.281051	0.778671	0.939405
Paics	713.164	0.0126005	0.0448461	0.280973	0.778731	0.939414
Atp1b1	23262	-0.00826545	0.0294956	-0.280227	0.779304	0.939722
Tmem141	47.5067	0.0525438	0.187548	0.280162	0.779354	0.939722
Nts	82.897	0.0407902	0.145573	0.280204	0.779321	0.939722
P4ha2	123.114	-0.0271043	0.0967033	-0.280284	0.77926	0.939722
Pitpna	3509.57	-0.00684217	0.0244144	-0.280251	0.779285	0.939722
Ube2e1	531.66	0.0137805	0.0491329	0.280474	0.779114	0.939722
Cox6c	1854.14	0.0133181	0.0474793	0.280504	0.779091	0.939722
Fndc4	587.296	-0.014648	0.0523252	-0.279941	0.779522	0.939734
Gm4876	26.7342	-0.0588363	0.210223	-0.279875	0.779573	0.939734
Particl	73.6983	0.0372617	0.133067	0.280022	0.779461	0.939734
Gm9917	27.2348	-0.0599518	0.214172	-0.279924	0.779536	0.939734
Peds1	354.755	0.0167927	0.0600902	0.279459	0.779893	0.939888
Cyp2j12	44.385	0.0461445	0.165212	0.279305	0.780011	0.939888
Gm38651	9.54853	0.100768	0.360789	0.2793	0.780015	0.939888
Dmkn	8.81278	0.11194	0.400397	0.279572	0.779806	0.939888
Sun3	7.30035	0.119559	0.427994	0.279348	0.779978	0.939888
Gm25464	7.60123	-0.12344	0.441619	-0.279517	0.779848	0.939888
Arpin	171.68	-0.0237497	0.0851024	-0.279073	0.780189	0.939957
Gm53347	145.47	0.0269634	0.0966362	0.279019	0.78023	0.939957
Usp14	1901.45	0.00949621	0.0340247	0.279098	0.78017	0.939957
Tm2d2	259.15	-0.0212618	0.0762339	-0.278903	0.78032	0.939976
Gm15918	22.5778	-0.0647688	0.232261	-0.278862	0.780351	0.939976
Ccdc121rt1	12.4767	-0.0963912	0.346144	-0.278471	0.780651	0.94005
Golm2	2614.2	-0.00980922	0.0353061	-0.277834	0.78114	0.94005
Acss1	432.057	-0.0159701	0.057504	-0.277722	0.781225	0.94005
Gm14327	10.0767	-0.104258	0.375065	-0.277973	0.781033	0.94005
Gm26387	8.61974	-0.101316	0.364353	-0.27807	0.780959	0.94005
Iscu	405.75	0.0167976	0.0605053	0.277621	0.781303	0.94005
Swap70	162.427	0.0269558	0.0969424	0.27806	0.780966	0.94005
Pgghg	50.7682	-0.0436081	0.156758	-0.278187	0.780869	0.94005
Foxf1	8.69664	-0.103436	0.372353	-0.277789	0.781175	0.94005
Pate13	14.4322	-0.0835184	0.299828	-0.278554	0.780587	0.94005
Gm31698	20.5504	0.0706327	0.253742	0.278364	0.780733	0.94005
Rbm5	2195.47	0.00857945	0.0308156	0.278412	0.780696	0.94005
E130307A14Rik	199.501	-0.020997	0.0756191	-0.277668	0.781267	0.94005
Mien1	121.778	0.0293424	0.105484	0.278168	0.780883	0.94005
Ppp2r5c	3173.45	0.00700222	0.0252093	0.277763	0.781194	0.94005
Pgp	384.454	0.0159649	0.057485	0.277723	0.781225	0.94005
Taf4b	184.585	-0.0230394	0.082881	-0.277982	0.781026	0.94005
Ppp5c	716.69	0.0126332	0.0455514	0.27734	0.781519	0.940085
Bbs4	598.088	0.0127819	0.0460659	0.277471	0.781419	0.940085
5033430I15Rik	11.2914	0.0903645	0.325941	0.277242	0.781595	0.940085
Ubb-ps	355.303	-0.0245535	0.0885637	-0.277241	0.781595	0.940085
Naa50	1284.01	-0.0126705	0.0456853	-0.277343	0.781517	0.940085
Gm7420	227.845	-0.019698	0.0710902	-0.277085	0.781715	0.940088
Gm53249	119.832	-0.0329837	0.11901	-0.277151	0.781664	0.940088
Tomm40	443.211	-0.0148678	0.0536878	-0.276932	0.781833	0.940088
Scg3	3963.61	0.00879652	0.0317543	0.277018	0.781766	0.940088
Foxr2	36.7301	-0.0535152	0.193268	-0.276897	0.781859	0.940088
Tlr2	14.0713	-0.0905926	0.328168	-0.276056	0.782505	0.940315
Dcaf10	432.796	-0.0147849	0.0535869	-0.275905	0.782621	0.940315
Prrt4	25.2795	-0.0607066	0.219843	-0.276137	0.782443	0.940315
0610030E20Rik	300.811	-0.0170337	0.0616973	-0.276084	0.782483	0.940315
Lpcat3	187.431	0.0229378	0.0830982	0.276033	0.782523	0.940315
Fam169b	7.18	-0.118152	0.428054	-0.27602	0.782533	0.940315
Acat1	876.555	0.011875	0.0429569	0.276439	0.782211	0.940315
Hmmr	9.6745	-0.10701	0.387815	-0.275931	0.782601	0.940315
Zfp641	268.533	-0.0192025	0.0694462	-0.276508	0.782158	0.940315
4833418N02Rik	10.5789	-0.0898881	0.325404	-0.276235	0.782367	0.940315
Lhcgr	10.9078	-0.0933069	0.338192	-0.275899	0.782626	0.940315
Vps37b	208.344	0.0209106	0.0758893	0.275541	0.782901	0.94052
Kdm6b	997.146	0.0120094	0.0435778	0.275585	0.782867	0.94052
Slc16a14	261.86	0.021286	0.0773139	0.275319	0.783071	0.940626
Gpm6a	19234.4	-0.00685093	0.0248925	-0.275221	0.783147	0.940626
Gm45916	29.488	0.0595767	0.216422	0.27528	0.783101	0.940626
LOC118568621	459.278	-0.0155451	0.056539	-0.274945	0.783358	0.940628
Trim66	417.986	0.0395366	0.143768	0.275002	0.783315	0.940628
Anxa11	488.424	-0.0192243	0.0699187	-0.274952	0.783353	0.940628
Larp4	1282.41	-0.0103288	0.037562	-0.27498	0.783332	0.940628
Rbp7	9.74399	0.112188	0.408244	0.274807	0.783465	0.94063
Pdk2	1207.14	-0.010483	0.0381559	-0.274741	0.783515	0.94063
Slc7a8	1431	0.0117207	0.0426614	0.274738	0.783517	0.94063
Dnah7a	35.1387	-0.0570106	0.208008	-0.274079	0.784024	0.940761
Acadm	431.461	-0.0149312	0.0544361	-0.274289	0.783863	0.940761
Hook1	1492.02	-0.0105909	0.0385978	-0.274392	0.783783	0.940761
Grik3	1021.22	0.0202526	0.0738602	0.274202	0.78393	0.940761
Ndufa5	291.959	-0.0182103	0.066482	-0.273914	0.784151	0.940761
Pcgf1	117.523	-0.0294657	0.107437	-0.274261	0.783884	0.940761
Vmn2r29	178.864	-0.0225333	0.082222	-0.274055	0.784043	0.940761
Amn	17.7315	0.0833487	0.304216	0.273979	0.784101	0.940761
Ephx2	210.025	0.0204277	0.0745569	0.273987	0.784094	0.940761
A830019P07Rik	25.2334	-0.0590478	0.215117	-0.274491	0.783707	0.940761
Cgas	31.2232	-0.0540729	0.19754	-0.273731	0.784292	0.940866
Commd6	132.857	0.0314609	0.115003	0.273566	0.784418	0.940955
Ccdc43	276.851	-0.0183283	0.0670242	-0.273458	0.784501	0.940992
Lmln	358.455	0.0193997	0.0709625	0.27338	0.784561	0.941001
Gm35886	10.3773	-0.101219	0.370419	-0.273257	0.784656	0.941051
2610507I01Rik	192.375	-0.0215474	0.0789246	-0.273012	0.784844	0.941088
Dexi	153.605	0.0278467	0.101993	0.273025	0.784834	0.941088
Prr32	23.3756	0.240468	0.880454	0.273118	0.784763	0.941088
Cdk17	3752.47	0.00821733	0.030115	0.272864	0.784957	0.941098
Prrt1	2764.62	0.0121948	0.0446817	0.272925	0.784911	0.941098
Abraxas1	140.958	-0.0291738	0.106961	-0.272751	0.785045	0.94114
Mdga2	1981.4	-0.00939026	0.0344522	-0.272559	0.785192	0.941233
Gm30409	179.401	0.0221821	0.0813986	0.272513	0.785228	0.941233
A230107N01Rik	36.9315	-0.0468492	0.171958	-0.272445	0.78528	0.941233
Ints4	504.614	0.0142876	0.052508	0.272103	0.785543	0.941251
Tgfbr3l	67.6686	0.0382469	0.140462	0.272293	0.785397	0.941251
Map2k1	2335.47	-0.00792254	0.029118	-0.272084	0.785558	0.941251
H2bc15	11.6397	-0.087602	0.32191	-0.272132	0.785521	0.941251
Rps6ka3	1100.1	0.0131577	0.048335	0.27222	0.785453	0.941251
Atp6v1h	1488.74	-0.00894998	0.0330854	-0.270512	0.786767	0.941334
Tmem163	85.3884	0.0381211	0.140431	0.271459	0.786038	0.941334
Prelp	586.238	0.0397682	0.146997	0.270537	0.786747	0.941334
Gpr161	1620.32	-0.0111462	0.0412147	-0.270442	0.78682	0.941334
Gm13481	14.6557	0.0859645	0.316386	0.271708	0.785847	0.941334
Zfp341	153.962	0.0232805	0.0859607	0.270827	0.786524	0.941334
Dnttip2	422.103	-0.0173924	0.0639636	-0.271911	0.78569	0.941334
Spag8	21.5024	0.0678005	0.250864	0.270268	0.786954	0.941334
Gm54324	18.2067	-0.0744425	0.275448	-0.27026	0.78696	0.941334
Ung	11.3428	-0.0988005	0.365301	-0.270463	0.786804	0.941334
Atoh8	29.9291	-0.0585077	0.216421	-0.270342	0.786897	0.941334
Arhgap33	969.649	0.0135436	0.0500081	0.270829	0.786523	0.941334
Gm31984	67.677	0.0367485	0.135475	0.271257	0.786193	0.941334
Cc2d1a	595.915	-0.0133762	0.0492563	-0.271563	0.785958	0.941334
Filip1	317.952	-0.0210408	0.0778658	-0.270219	0.786992	0.941334
Slc6a15	886.717	-0.011891	0.0439839	-0.270349	0.786892	0.941334
Rel	188.217	0.0215415	0.0793784	0.271377	0.786101	0.941334
Lrrc46	13.1528	-0.081844	0.301256	-0.271675	0.785872	0.941334
Rnf182	407.389	-0.016518	0.0610808	-0.270429	0.78683	0.941334
Arhgap22	44.4246	0.0452403	0.166778	0.27126	0.786191	0.941334
Eef1akmt1	120.849	-0.0265924	0.0983618	-0.270353	0.786889	0.941334
Lpar6	63.8209	-0.0450117	0.166476	-0.270379	0.786869	0.941334
Cchcr1	41.1399	0.0478698	0.177124	0.270261	0.78696	0.941334
Kcng3	1371.69	0.0134839	0.0497535	0.271014	0.78638	0.941334
Rhod	14.4127	-0.0899062	0.332434	-0.270448	0.786816	0.941334
Slc35a2	135.427	0.0290962	0.107455	0.270775	0.786564	0.941334
Gm24608	7.99582	0.103068	0.381597	0.270097	0.787086	0.941383
A930035F09Rik	12.7817	0.0896729	0.3324	0.269774	0.787334	0.94142
Tmie	28.0849	0.05555	0.20601	0.269647	0.787432	0.94142
Kdm1b	267.172	0.0193077	0.0715978	0.26967	0.787414	0.94142
Zfp13	312.258	0.0187871	0.0696001	0.269929	0.787215	0.94142
Rbfa	179.745	0.021589	0.0800614	0.269656	0.787425	0.94142
Frmd8os	8.89457	0.0975785	0.361799	0.269704	0.787388	0.94142
Evc	194.843	0.0225629	0.0838405	0.269117	0.78784	0.94172
Kcp	34.5623	-0.0503597	0.187106	-0.269151	0.787814	0.94172
Rec8	29.4964	-0.0562922	0.209139	-0.269162	0.787805	0.94172
Kcnd2	9589.75	-0.012853	0.0478153	-0.268806	0.788079	0.941943
Proca1	28.4131	0.053968	0.200827	0.268729	0.788138	0.94195
Rpl5	1446.55	0.0111903	0.0417073	0.268305	0.788465	0.94208
Kirrel2	53.166	-0.0408747	0.152416	-0.268179	0.788562	0.94208
Lilrb4a	14.9196	0.10288	0.383204	0.268474	0.788334	0.94208
Lss	491.433	0.0153611	0.0572561	0.268287	0.788478	0.94208
Kics2	143.677	0.0242731	0.0904367	0.268398	0.788393	0.94208
Cacna2d3	1991.79	-0.0103597	0.0386289	-0.268184	0.788557	0.94208
Qars	445.409	-0.0163173	0.0608616	-0.268105	0.788618	0.942085
Vps41	2606.43	-0.00745623	0.027822	-0.267997	0.788701	0.942121
Cntf	9.48047	-0.0958916	0.358142	-0.267748	0.788894	0.942288
Fgd6	596.218	-0.0132969	0.0497141	-0.267468	0.789109	0.942482
Tgtp1	18.202	-0.0884116	0.330777	-0.267284	0.78925	0.942589
Rnf141	1226.74	0.0127605	0.0477603	0.267178	0.789332	0.942623
Zmynd19	168.551	-0.0216315	0.0810156	-0.267005	0.789466	0.94272
Reep4	22.8661	-0.06309	0.236474	-0.266795	0.789627	0.94285
Kdm2b	469.444	-0.014127	0.0529732	-0.266683	0.789714	0.94289
Oaz1	717.285	-0.0149012	0.0558946	-0.266594	0.789782	0.942909
6030442K20Rik	20.5877	-0.0717788	0.270225	-0.265626	0.790527	0.943065
Wfdc3	19.0982	0.0692211	0.260041	0.266193	0.790091	0.943065
Nudt6	48.3633	-0.0629645	0.236951	-0.265728	0.790448	0.943065
Gm54268	116.786	-0.0308518	0.116158	-0.265602	0.790545	0.943065
Anapc7	245.445	0.0212005	0.0797377	0.265878	0.790333	0.943065
Zfp157	1194.84	0.0108123	0.0406185	0.266192	0.790091	0.943065
Nod1	79.7221	-0.0334077	0.125673	-0.265831	0.790369	0.943065
Gm26265	14.2703	0.0855431	0.32183	0.265802	0.790391	0.943065
Cadm1	5403.74	-0.0111405	0.0419452	-0.265596	0.79055	0.943065
Jkamp	454.079	0.01567	0.0589762	0.265701	0.79047	0.943065
H2ac6	36.9537	0.0497962	0.187232	0.26596	0.79027	0.943065
Gm25394	11.2142	0.0864731	0.324953	0.26611	0.790155	0.943065
Ncbp2as2	147.197	0.02462	0.092718	0.265536	0.790596	0.943065
Cfap418	359.102	-0.0184105	0.0693603	-0.265432	0.790676	0.943098
Cideb	25.5333	-0.0636513	0.239981	-0.265235	0.790828	0.943216
LOC118568377	38.2555	-0.0489212	0.184506	-0.265147	0.790896	0.943235
Gm33869	773.549	-0.0161441	0.060974	-0.26477	0.791187	0.943518
Fap	49.0607	0.121642	0.459786	0.264563	0.791346	0.943543
Lmo2	122.552	-0.0329454	0.124795	-0.263995	0.791784	0.943543
Nhlh2	23.3116	0.0604027	0.228597	0.264232	0.791601	0.943543
Mir491	17.448	-0.0687581	0.260029	-0.264424	0.791453	0.943543
Gm52813	196.208	-0.0242113	0.0916009	-0.264313	0.791538	0.943543
Ccdc91	386.192	0.0151852	0.0575214	0.263991	0.791787	0.943543
Trim12a	95.9561	-0.0342711	0.129512	-0.264616	0.791305	0.943543
1700016A09Rik	8.21777	0.103276	0.391193	0.264003	0.791778	0.943543
Mier2	278.408	0.0187416	0.0708999	0.264339	0.791519	0.943543
Rai14	226.935	0.032758	0.12399	0.264199	0.791627	0.943543
Ccdc120	85.7392	-0.0314985	0.11923	-0.264183	0.791639	0.943543
Gbp2	59.798	-0.0981573	0.372832	-0.263275	0.792339	0.943845
Srp72	1454.96	-0.00870774	0.0330353	-0.263589	0.792097	0.943845
Bloc1s1	76.6684	-0.0372278	0.141383	-0.263312	0.79231	0.943845
Gm53746	28.2203	0.0579327	0.220065	0.263253	0.792356	0.943845
Wdr55	55.8363	-0.0372465	0.141465	-0.263291	0.792326	0.943845
Slc3a2	1125.5	0.0100963	0.0383497	0.263268	0.792344	0.943845
Gm34102	13.3687	0.0787657	0.299731	0.262788	0.792714	0.944087
Gpr157	31.3909	0.0499242	0.189952	0.262825	0.792685	0.944087
H2bc3	31.4239	0.0575962	0.219319	0.262613	0.792849	0.944087
A330102I10Rik	140.266	-0.0257963	0.0982424	-0.262579	0.792875	0.944087
Tox4	874.152	0.0106548	0.0405601	0.262692	0.792788	0.944087
Slc38a1	3246.09	-0.0096681	0.036809	-0.262656	0.792816	0.944087
Gm51424	6.95814	-0.107347	0.408965	-0.262485	0.792948	0.944111
Cenpb	573.329	-0.0139826	0.0533327	-0.262176	0.793186	0.944279
Gm53869	7.5044	-0.107295	0.409266	-0.262165	0.793194	0.944279
Gm41414	103.719	0.0360184	0.137432	0.262081	0.793259	0.944293
Cenpc1	731.733	-0.0116252	0.0443827	-0.26193	0.793375	0.944295
Ormdl2	39.4839	0.0490395	0.187194	0.261971	0.793344	0.944295
Myo15a	10.6239	-0.09767	0.373161	-0.261737	0.793524	0.944295
Pdgfb	215.139	-0.0194052	0.0741123	-0.261835	0.793448	0.944295
Mir691	11.8744	0.0835223	0.319091	0.261751	0.793514	0.944295
3110040N11Rik	71.1568	-0.0332546	0.127095	-0.261651	0.793591	0.944312
Klhl25	54.04	-0.0374816	0.143354	-0.261463	0.793736	0.944422
Gm39444	15.899	-0.0802798	0.307135	-0.261383	0.793797	0.944432
Henmt1	32.746	-0.0582363	0.223168	-0.260952	0.794129	0.944478
6430584L05Rik	59.5007	0.038293	0.146801	0.260849	0.794209	0.944478
Cecr2	451.221	-0.0198092	0.0759176	-0.260931	0.794146	0.944478
Pafah1b3	41.6352	-0.0429556	0.164522	-0.261093	0.794021	0.944478
Ttc23	96.2368	-0.0311828	0.119572	-0.260787	0.794257	0.944478
Zc3h18	571.431	-0.0128364	0.0491378	-0.261232	0.793913	0.944478
Gm16596	8.87131	-0.091509	0.350626	-0.260988	0.794102	0.944478
Or10ad1	78.2928	-0.03454	0.132388	-0.2609	0.794169	0.944478
Cox6b2	20.8574	0.0755387	0.289984	0.260493	0.794484	0.944496
Myo7a	514.073	0.0352923	0.135444	0.260568	0.794426	0.944496
Nsmce1	133.102	-0.0262673	0.100783	-0.260632	0.794376	0.944496
Dph3	255.586	0.0181574	0.0697018	0.260501	0.794478	0.944496
Exd1	23.4284	0.056549	0.217384	0.260134	0.79476	0.944528
Dnajc25	105.067	0.0287725	0.110652	0.260028	0.794842	0.944528
Dctn5	830.786	-0.0113051	0.0435002	-0.259887	0.794951	0.944528
Sirt3	198.044	-0.0202595	0.0780208	-0.259668	0.79512	0.944528
Rassf9	79.3352	0.0383011	0.147345	0.259942	0.794909	0.944528
Hs3st3b1	12.1426	0.0840132	0.323185	0.259954	0.794899	0.944528
Rapgefl1	2548.89	0.0105564	0.0406244	0.259853	0.794977	0.944528
Snx6	487.911	-0.0142204	0.0547783	-0.2596	0.795172	0.944528
Rps6kl1	325.179	-0.0163346	0.0629334	-0.259553	0.795208	0.944528
Gm34081	11.1343	-0.0819933	0.315644	-0.259766	0.795045	0.944528
Zfp58	124.273	0.0272053	0.10454	0.260238	0.79468	0.944528
Cfap70	77.5923	0.0447912	0.172605	0.259502	0.795248	0.944528
Gm25848	37.0566	-0.0473828	0.182541	-0.259574	0.795192	0.944528
Ift57	647.824	0.0126522	0.0486792	0.25991	0.794933	0.944528
Gm46905	36.7228	-0.0508885	0.196303	-0.259235	0.795454	0.94471
Rab28	526.621	0.0128454	0.0496813	0.258556	0.795978	0.945082
Gm36266	10.3526	-0.0987399	0.381829	-0.258597	0.795946	0.945082
Nfkbib	142.072	0.0240175	0.0928884	0.258563	0.795972	0.945082
Bckdk	324.536	-0.0162064	0.0626725	-0.258589	0.795952	0.945082
Cfap97	675.774	-0.0120699	0.0467431	-0.258217	0.79624	0.94533
Gm13479	27.662	0.0517729	0.200583	0.258112	0.79632	0.945352
Ndrg2	5930.64	0.00845906	0.0327798	0.258057	0.796363	0.945352
Agtr2	8.60096	-0.10071	0.390366	-0.257988	0.796416	0.945352
Mast2	2529.76	-0.006932	0.0269075	-0.257623	0.796698	0.945623
Lyrm2	128.303	-0.0279211	0.10844	-0.257481	0.796808	0.945647
Ube2cbp	48.6217	-0.0411791	0.159943	-0.257461	0.796823	0.945647
Gm16500	10.2443	-0.0880841	0.342465	-0.257206	0.797019	0.945804
Armh2	8.34839	0.103336	0.401883	0.257128	0.79708	0.945804
Snx15	154.616	0.0227911	0.0886524	0.257084	0.797114	0.945804
Rhoh	8.53502	0.102491	0.398992	0.256874	0.797276	0.945934
Serpind1	25.5624	-0.0756918	0.294914	-0.256657	0.797443	0.94607
Hdac4	2010.74	-0.00936814	0.0367162	-0.25515	0.798607	0.946128
Hlx	8.2578	0.100805	0.394238	0.255697	0.798185	0.946128
Gm2061	39.7476	0.0441002	0.172202	0.256096	0.797877	0.946128
Abl1	761.115	-0.0124171	0.0486773	-0.255091	0.798653	0.946128
Cdan1	294.166	-0.0165439	0.0646132	-0.256046	0.797916	0.946128
9530080O11Rik	46.7284	0.0407955	0.15944	0.255868	0.798053	0.946128
Odad1	78.9877	0.0421518	0.164539	0.256182	0.797811	0.946128
Gcdh	218.72	0.019797	0.0772732	0.256194	0.797801	0.946128
Ibtk	621.931	-0.0115454	0.0451657	-0.255622	0.798243	0.946128
Psap	8204.95	0.00836184	0.032696	0.255745	0.798148	0.946128
Herc4	703.043	0.0120712	0.0473053	0.255176	0.798587	0.946128
Tbk1	825.531	0.0100076	0.0390586	0.256221	0.79778	0.946128
Pisd-ps1	2657.34	-0.0167661	0.0656896	-0.255233	0.798543	0.946128
Thoc5	411.73	-0.014087	0.0551931	-0.255232	0.798544	0.946128
Hdac5	1300.04	0.00962688	0.0377259	0.255179	0.798585	0.946128
Gm35365	468.751	-0.01627	0.0635384	-0.256066	0.7979	0.946128
Mir654	16.2057	0.0770226	0.301817	0.255197	0.798571	0.946128
Slc25a17	254.709	0.017299	0.0677075	0.255496	0.79834	0.946128
Polr2h	96.212	-0.0277132	0.108284	-0.255931	0.798004	0.946128
Ifnar1	722.007	0.0115425	0.0451113	0.255867	0.798053	0.946128
B4gat1	431.005	-0.0139122	0.0542494	-0.256449	0.797604	0.946128
Pdzd4	1105.5	-0.012888	0.0504026	-0.255701	0.798181	0.946128
Omp	13.5891	0.0761442	0.298726	0.254897	0.798803	0.94622
Epm2aip1	2973.39	-0.00799651	0.0313897	-0.254749	0.798917	0.94622
Slc46a1	56.9155	-0.0400604	0.157274	-0.254717	0.798942	0.94622
Serhl	23.5421	0.062489	0.245273	0.254773	0.798899	0.94622
Gigyf2	1706.94	-0.00810305	0.0318434	-0.254465	0.799136	0.946268
Nfkb1	446.155	0.0139477	0.0548354	0.254355	0.799221	0.946268
Hspb1	36.6407	0.0563375	0.221639	0.254186	0.799352	0.946268
Fzd2	73.9223	0.0351119	0.137935	0.254554	0.799068	0.946268
Nkapl	11.7545	0.080734	0.317366	0.254387	0.799196	0.946268
Tmem117	107.4	-0.0293699	0.115518	-0.254244	0.799307	0.946268
Yif1a	72.92	0.0317904	0.12503	0.254263	0.799292	0.946268
Cisd2	565.563	0.0124122	0.0488588	0.254042	0.799463	0.946275
Slc25a42	273.778	0.0166716	0.0656151	0.254082	0.799432	0.946275
Iffo2	372.8	0.0152794	0.060219	0.25373	0.799704	0.94631
Rpl9	1046.52	-0.0118441	0.0466619	-0.253828	0.799629	0.94631
Pex26	152.144	0.0227907	0.0898091	0.253768	0.799675	0.94631
Dxo	70.3247	0.0335234	0.132105	0.253763	0.799678	0.94631
Gabrb1	8056.34	-0.00980787	0.0386728	-0.253611	0.799796	0.946356
Gm52522	20.291	0.064395	0.254247	0.253278	0.800054	0.946551
Gm51864	12.2126	0.0796539	0.314514	0.25326	0.800067	0.946551
Olfml2b	524.884	-0.0158432	0.0626206	-0.253004	0.800265	0.946724
Gm13363	106.843	0.0309692	0.122658	0.252483	0.800667	0.946866
Sf3b4	236.413	-0.0191603	0.0758542	-0.252593	0.800583	0.946866
Cda	10.314	-0.0868914	0.344094	-0.252522	0.800637	0.946866
Fv1	49.1777	0.0519089	0.205611	0.252462	0.800684	0.946866
Tmem209	363.621	-0.0156657	0.0620238	-0.252576	0.800596	0.946866
Smc1b	8.53687	-0.0982	0.389007	-0.252438	0.800703	0.946866
Ccdc146	34.7663	-0.0542163	0.215036	-0.252126	0.800944	0.947007
Rdh14	247.99	-0.0182695	0.0724746	-0.252081	0.800979	0.947007
B3gnt5	18.6746	0.0626389	0.24849	0.252078	0.800981	0.947007
Uqcrh	552.828	0.014733	0.0584714	0.25197	0.801064	0.947044
Or2ak4	9.82862	0.100287	0.398182	0.251862	0.801148	0.94708
Smg5	785.089	0.012084	0.0480246	0.251621	0.801334	0.947238
Zfp462	3884.2	-0.00941507	0.0374675	-0.251287	0.801592	0.947239
Agfg2	499.699	0.0150858	0.0600088	0.251394	0.80151	0.947239
Faap24	43.1921	0.042716	0.17002	0.25124	0.801628	0.947239
5430400D12Rik	72.6703	-0.0343891	0.136791	-0.251399	0.801506	0.947239
Sec22c	389.942	-0.0142807	0.0568477	-0.251209	0.801652	0.947239
Ift27	37.4269	0.049902	0.198623	0.25124	0.801628	0.947239
Plcb4	790.689	0.0148929	0.0594036	0.250708	0.80204	0.947264
Tmem131l	455.784	0.0146765	0.058551	0.250663	0.802075	0.947264
4930447N08Rik	11.9616	-0.103173	0.411181	-0.250919	0.801877	0.947264
Shb	84.4701	-0.0302003	0.120403	-0.250827	0.801948	0.947264
Dnajb6	1659.14	0.00981663	0.0391869	0.250508	0.802194	0.947264
Fgfrl1	178.923	0.0203197	0.0810545	0.250692	0.802053	0.947264
Gm35315	17.5196	0.0652511	0.260485	0.250499	0.802202	0.947264
E030011O05Rik	9.72132	-0.10369	0.413444	-0.250795	0.801973	0.947264
E530011L22Rik	66.4852	0.0366042	0.146088	0.250563	0.802152	0.947264
Pcdh20	2357.92	0.0174434	0.069593	0.250649	0.802086	0.947264
Lsr	59.3487	0.0362478	0.14476	0.2504	0.802278	0.947292
Gm29415	10.4867	0.0845656	0.337984	0.250206	0.802428	0.947344
Pcdh8	638.029	0.0154911	0.0619123	0.25021	0.802425	0.947344
Psmd1	1719.07	0.00857191	0.0343088	0.249846	0.802707	0.947361
Sall4	8.95851	-0.0895969	0.358445	-0.24996	0.802618	0.947361
Rps27	514.163	-0.013315	0.0532898	-0.24986	0.802696	0.947361
Tdrd7	571.819	-0.0133265	0.0532818	-0.250114	0.802499	0.947361
Gm53935	13.4866	-0.0761645	0.30465	-0.250006	0.802582	0.947361
Rpl7	1416.4	-0.0104233	0.0417581	-0.249612	0.802888	0.947463
Angptl6	31.7745	0.0481621	0.192959	0.249598	0.802898	0.947463
Chst12	152.148	-0.0214246	0.0858657	-0.249512	0.802965	0.947478
Ubxn2b	915.419	-0.0123624	0.0496069	-0.249207	0.803201	0.947632
Mgat3	1929.18	0.00731002	0.029328	0.24925	0.803167	0.947632
Gm50607	31.8393	0.053256	0.21384	0.249046	0.803325	0.947642
Cwc15	426.671	0.0152749	0.0613297	0.249062	0.803313	0.947642
Fancl	126.177	-0.0234201	0.0940729	-0.248957	0.803394	0.947642
Med9	247.121	0.0187788	0.0754405	0.248922	0.803421	0.947642
Gm40302	7.29855	0.102583	0.412826	0.248489	0.803756	0.947699
Tmem120b	129	0.0250359	0.100758	0.248476	0.803766	0.947699
Zfp60	677.681	0.0134123	0.053974	0.248495	0.803752	0.947699
Hspa9	2623.71	-0.00787022	0.0316774	-0.24845	0.803787	0.947699
Aldh7a1	755.037	-0.0103966	0.041846	-0.24845	0.803786	0.947699
Gm22580	8.35224	0.100293	0.403386	0.248627	0.80365	0.947699
Ghr	194.189	-0.0208963	0.0841702	-0.248263	0.803931	0.947808
Ass1	273.132	0.0218855	0.0882898	0.247883	0.804225	0.94785
Pfn2	4345.41	-0.00778214	0.0313746	-0.248039	0.804104	0.94785
Rps6ka1	129.656	-0.0237564	0.0958258	-0.247912	0.804202	0.94785
Gm36841	13.556	-0.0781481	0.315272	-0.247875	0.804231	0.94785
Tusc3	1466.29	0.00964117	0.0388853	0.247939	0.804182	0.94785
Klhl12	428.625	0.0139712	0.0564742	0.247391	0.804606	0.947979
Gm35535	78.9599	0.0303267	0.122577	0.247409	0.804592	0.947979
Mlxip	743.426	-0.010127	0.0409162	-0.247505	0.804517	0.947979
Yif1b	90.4043	-0.0286699	0.115825	-0.247527	0.8045	0.947979
Hpcal1	295.088	-0.0177956	0.0718646	-0.247626	0.804423	0.947979
Gm12191	18.7684	-0.063122	0.255269	-0.247276	0.804695	0.948022
Rps11	633.538	0.013021	0.0526952	0.2471	0.804831	0.948087
Gm34776	46.9207	0.0446554	0.180742	0.247068	0.804856	0.948087
Gm10416	7.9393	-0.090859	0.368338	-0.246673	0.805161	0.948385
Cryzl2	44.5488	0.0435021	0.17643	0.246568	0.805242	0.948398
Crybb1	15.2526	-0.0734354	0.297891	-0.246518	0.805282	0.948398
Icam1	28.1031	-0.0583301	0.236678	-0.246453	0.805332	0.948398
Gm38896	27.7685	-0.0610102	0.247821	-0.246186	0.805538	0.948517
Ehd3	1564.27	0.00784543	0.031863	0.246224	0.805509	0.948517
Gm5784	47.4911	0.0558447	0.226928	0.24609	0.805613	0.948542
Slc44a1	1451.84	0.0106141	0.0431439	0.246016	0.80567	0.948547
Chchd10	1012.31	0.0126725	0.051526	0.245943	0.805726	0.948551
Sod1	844.486	0.0120043	0.048828	0.245849	0.805799	0.948575
Igfn1	51.0253	-0.107785	0.438848	-0.245609	0.805985	0.948607
Bcl10	70.3583	0.0353495	0.143913	0.245631	0.805968	0.948607
Gm29417	17.4719	0.064443	0.262319	0.245666	0.805941	0.948607
Srsf1	2511.78	0.00714817	0.0291282	0.245404	0.806143	0.948731
Kcnmb1	20.3128	0.0582142	0.237312	0.245306	0.806219	0.948758
Cspp1	856.124	-0.00971769	0.0398925	-0.243597	0.807543	0.948821
Arrdc1	50.6651	0.0403946	0.164865	0.245017	0.806443	0.948821
Gm13536	7.91111	-0.0919321	0.37572	-0.244683	0.806702	0.948821
Snx5	875.828	-0.00965302	0.039389	-0.245069	0.806403	0.948821
Gm26165	14.4671	-0.0728994	0.299221	-0.243631	0.807517	0.948821
Dennd4c	713.639	0.0126886	0.0520558	0.243749	0.807425	0.948821
1700003M07Rik	220.365	0.0202006	0.0824498	0.245004	0.806453	0.948821
Themis2	19.7351	-0.0663697	0.272217	-0.243812	0.807376	0.948821
Gm52827	12.2364	-0.0821012	0.335731	-0.244544	0.806809	0.948821
Krba1	615.79	-0.0128079	0.0523671	-0.244578	0.806783	0.948821
Pdpr	882.276	-0.00930341	0.0380371	-0.244588	0.806776	0.948821
Tmed1	46.3791	-0.043457	0.178109	-0.24399	0.807238	0.948821
Washc4	1531.95	0.0100293	0.0411165	0.243923	0.80729	0.948821
Brip1os	123.934	-0.0232502	0.0949536	-0.244859	0.806566	0.948821
Coch	96.8439	-0.066937	0.273906	-0.244379	0.806937	0.948821
Gm30799	7.93819	-0.0923479	0.378874	-0.243743	0.80743	0.948821
Mterf3	488.768	-0.0123402	0.0505364	-0.244184	0.807089	0.948821
Gm35161	63.7752	0.0353559	0.144896	0.244009	0.807224	0.948821
Gm41215	37.5034	0.0439698	0.180186	0.244024	0.807212	0.948821
1700006F04Rik	76.0371	-0.0315331	0.129138	-0.244181	0.807091	0.948821
Mkx	241.987	0.0226865	0.0929981	0.243946	0.807273	0.948821
Sart1	550.144	-0.0117618	0.0482759	-0.243637	0.807512	0.948821
Atp6ap1	2119.42	0.00657237	0.026866	0.244635	0.806739	0.948821
Gm39547	64.0597	0.0371806	0.152278	0.244163	0.807104	0.948821
Synpo2	185.901	-0.0194737	0.0799666	-0.243523	0.8076	0.948826
Mettl13	158.947	-0.0217738	0.0898694	-0.242283	0.808561	0.948895
Irf6	14.0198	0.0734121	0.303084	0.242217	0.808612	0.948895
Acvr2a	1792.23	-0.0129225	0.053339	-0.242271	0.80857	0.948895
Snrpb2	270.596	0.0199288	0.082143	0.242612	0.808306	0.948895
Proser1	598.566	0.0116063	0.0478686	0.242462	0.808422	0.948895
Adh5	316.139	0.0157815	0.0649832	0.242854	0.808118	0.948895
Nub1	1174.92	-0.00867231	0.0356636	-0.24317	0.807874	0.948895
Khk	36.0247	0.0471929	0.194634	0.24247	0.808416	0.948895
Gm43380	169.081	0.029085	0.119963	0.24245	0.808431	0.948895
Gm15708	25.6346	-0.0506491	0.208361	-0.243084	0.80794	0.948895
Fry	8578.92	0.00639174	0.026298	0.243051	0.807966	0.948895
Crhr2	30.6927	0.0644394	0.26584	0.242399	0.808471	0.948895
Micu3	2014.35	0.00745158	0.0306828	0.242858	0.808115	0.948895
Myo1a	16.3179	-0.0653914	0.269894	-0.242285	0.808559	0.948895
Npm1	1898.69	-0.0104243	0.0428696	-0.243163	0.807879	0.948895
Dcaf4	277.061	-0.0171981	0.0709032	-0.242557	0.808349	0.948895
3110070M22Rik	15.5367	-0.0741659	0.305934	-0.242424	0.808452	0.948895
Lancl3	95.5234	0.0299921	0.123773	0.242315	0.808536	0.948895
D130017N08Rik	117.395	-0.0263519	0.108913	-0.241953	0.808817	0.948924
Prdm5	414.543	-0.0173101	0.0716215	-0.241688	0.809022	0.948924
Ech1	167.892	-0.0207536	0.0858778	-0.241665	0.80904	0.948924
Dennd2b	557.793	0.0136913	0.0565753	0.242001	0.808779	0.948924
Abca9	333.541	-0.0162152	0.0670891	-0.241696	0.809015	0.948924
G630093K05Rik	10.9764	-0.110991	0.459099	-0.241759	0.808967	0.948924
Gpr183	14.5553	0.0852956	0.352988	0.241639	0.80906	0.948924
Slc37a1	61.5347	0.0354706	0.146764	0.241685	0.809024	0.948924
4930447M23Rik	121.538	-0.0262142	0.108629	-0.241319	0.809308	0.948938
Gm2027	8.05658	-0.0885163	0.366497	-0.24152	0.809152	0.948938
Plek2	7.66698	-0.123075	0.50966	-0.241485	0.809179	0.948938
Gm41133	315.901	0.017821	0.0738808	0.241213	0.80939	0.948938
AU041480	20.1093	0.0575303	0.238351	0.241368	0.80927	0.948938
Vav1	41.4417	-0.0462712	0.191794	-0.241255	0.809358	0.948938
Ubc	665.964	0.0133674	0.0554385	0.241121	0.809461	0.94896
Gm31075	86.5149	-0.027914	0.115846	-0.240958	0.809588	0.949046
Nbn	263.177	-0.016317	0.067744	-0.240863	0.809662	0.94907
Pantr1	202.405	-0.0201107	0.0836878	-0.240306	0.810093	0.949091
Gm42722	32.316	-0.0472761	0.197204	-0.239732	0.810538	0.949091
Gnai1	2288.92	-0.00737291	0.0307381	-0.239862	0.810437	0.949091
Plxna4	5869.17	-0.00729031	0.0305007	-0.239021	0.811089	0.949091
Zfp777	367.145	0.0160826	0.0668747	0.240488	0.809952	0.949091
9330179D12Rik	21.9943	-0.0546345	0.228282	-0.239329	0.81085	0.949091
Exosc5	54.2773	-0.033841	0.141108	-0.239823	0.810467	0.949091
Med25	876.803	-0.012089	0.0503089	-0.240296	0.810101	0.949091
Snhg14	8421.82	-0.00680723	0.0283673	-0.239968	0.810355	0.949091
Cd2bp2	496.391	0.0127801	0.0534741	0.238996	0.811109	0.949091
Tpcn2	119.294	-0.0266765	0.111603	-0.23903	0.811082	0.949091
Irf2	755.265	-0.0101546	0.0423543	-0.239754	0.810521	0.949091
Utp4	427.054	0.0147863	0.0614809	0.240502	0.809941	0.949091
Dpagt1	146.662	-0.023342	0.0970614	-0.240487	0.809953	0.949091
Rnf146	1121.15	-0.00854759	0.0357488	-0.239102	0.811027	0.949091
Ikbip	170.313	-0.0239947	0.0999149	-0.240152	0.810213	0.949091
Gm53679	8.01614	-0.120483	0.501983	-0.240014	0.81032	0.949091
Gm46294	9.236	-0.0878974	0.36536	-0.240577	0.809883	0.949091
Naglu	64.0844	0.0372543	0.155577	0.239458	0.81075	0.949091
B3galnt2	276.944	0.0160564	0.0670878	0.239335	0.810846	0.949091
Kat6b	3485.18	0.0062585	0.0261713	0.239136	0.811	0.949091
Mei1	24.4211	-0.0574971	0.240375	-0.239197	0.810953	0.949091
Ppl	90.0255	-0.0287168	0.12012	-0.239067	0.811054	0.949091
Cd80	9.02144	-0.0884314	0.369421	-0.239378	0.810812	0.949091
Avpi1	33.438	-0.0456449	0.189927	-0.240328	0.810076	0.949091
Gm46685	80.3096	0.0304751	0.127455	0.239104	0.811025	0.949091
Gm14569	50.5593	-0.0388723	0.162422	-0.239329	0.810851	0.949091
Mr1	121.194	-0.0267031	0.111889	-0.238657	0.811372	0.949275
AI987944	209.106	-0.0202175	0.0847003	-0.238695	0.811342	0.949275
Adgrl2	1491.02	0.0149452	0.0626569	0.238525	0.811474	0.949333
H3c11	37.6012	0.0436448	0.183074	0.238401	0.81157	0.949383
Rbpms	65.7255	-0.0371163	0.155744	-0.238317	0.811636	0.949398
Hdac2	961.674	0.00904413	0.0379677	0.238206	0.811722	0.949436
Artn	14.8946	-0.0654573	0.275383	-0.237695	0.812118	0.949586
Smarcad1	1061.92	-0.00986112	0.0414798	-0.237733	0.812088	0.949586
Zfp961	334.081	0.0149866	0.0629967	0.237895	0.811963	0.949586
Id4	1002.07	0.0110408	0.0464199	0.237845	0.812001	0.949586
Nthl1	21.4736	0.0564167	0.237413	0.237631	0.812167	0.949586
Zeb1	5131.81	-0.00570538	0.0240049	-0.237676	0.812132	0.949586
Tmem191	318.427	-0.0149584	0.0630164	-0.237374	0.812367	0.949757
Pgap4	378.768	0.014285	0.060215	0.237234	0.812475	0.949822
4930596I21Rik	26.4144	-0.0510047	0.215924	-0.236216	0.813265	0.949861
Gm38503	9.89365	0.08216	0.348474	0.235771	0.813611	0.949861
Lsm10	28.5208	0.0478453	0.202016	0.236839	0.812782	0.949861
0610040J01Rik	35.3794	-0.0411218	0.174336	-0.235876	0.813529	0.949861
Asphd2	722.103	-0.0119153	0.050458	-0.236142	0.813322	0.949861
P2rx7	196.176	0.0200971	0.08536	0.23544	0.813867	0.949861
Gimap1	7.53739	0.0922244	0.390969	0.235887	0.813521	0.949861
Vopp1	659.464	0.0137455	0.0581924	0.236208	0.813271	0.949861
Josd2	257.807	-0.0191209	0.0808361	-0.236539	0.813014	0.949861
LOC118567524	43.0998	0.067941	0.288394	0.235584	0.813756	0.949861
Snora3	8.50387	0.10057	0.424586	0.236866	0.81276	0.949861
Dkk3	4225.49	0.0089119	0.0377154	0.236293	0.813205	0.949861
Trappc4	155.761	0.0200611	0.0852407	0.235347	0.813939	0.949861
Uba5	546.863	-0.0130741	0.0555346	-0.235422	0.813881	0.949861
Dnajc13	2111.66	0.00764395	0.0324567	0.235512	0.813811	0.949861
Slc16a9	63.9924	0.0761571	0.322238	0.236338	0.81317	0.949861
Mybbp1a	658.405	0.0113347	0.0481119	0.23559	0.813751	0.949861
C030013C21Rik	11.0867	0.0754422	0.319013	0.236486	0.813056	0.949861
Gm46254	288.581	-0.0274338	0.116564	-0.235355	0.813934	0.949861
Fbxo47	65.6729	-0.0332731	0.141341	-0.235409	0.813891	0.949861
Cntd1	7.91849	-0.0881257	0.372321	-0.236693	0.812895	0.949861
1810010H24Rik	28.6277	0.0508352	0.215543	0.235847	0.813551	0.949861
Nsd1	6329.1	-0.00521567	0.02211	-0.235897	0.813513	0.949861
Slc25a30	133.754	0.0230306	0.0971765	0.236998	0.812658	0.949861
Gm41291	18.8794	0.0605046	0.256994	0.235431	0.813874	0.949861
Arl3	625.372	-0.0130233	0.0549842	-0.236856	0.812769	0.949861
Phka1	639.013	-0.0121459	0.0512934	-0.236793	0.812818	0.949861
Mir466q	11.7147	0.0764147	0.3252	0.234977	0.814227	0.949895
Trim56	65.2809	0.0363013	0.154407	0.235102	0.81413	0.949895
Helb	87.6938	0.0293334	0.124782	0.235077	0.814149	0.949895
Btf3	645.389	0.0122665	0.0522011	0.234985	0.814221	0.949895
Gm14636	348.301	-0.0151119	0.0643148	-0.234968	0.814234	0.949895
Clec2l	271.455	0.0154936	0.0659883	0.234793	0.81437	0.949992
Fmn2	3043.78	0.00615281	0.0262169	0.234689	0.81445	0.950024
Muc1	9.09283	-0.0827521	0.352718	-0.234613	0.814509	0.950031
Rap2b	1133.4	-0.0113801	0.0485486	-0.234406	0.81467	0.950127
Lmo1	114.508	-0.0263351	0.112365	-0.234371	0.814697	0.950127
Gm8995	92.5884	-0.0425532	0.181751	-0.234129	0.814885	0.950254
Sh3bp5l	248.481	0.0170257	0.0727303	0.234094	0.814912	0.950254
Tmem181a	832.052	0.00947946	0.0405162	0.233967	0.81501	0.950306
Strbp	11142	0.00854537	0.0365412	0.233856	0.815097	0.950346
Acp2	1295.4	-0.00870197	0.0372228	-0.233781	0.815155	0.950351
Gm39715	20.3276	0.0608744	0.261352	0.232921	0.815822	0.950454
Dolk	121.736	-0.0258446	0.110917	-0.233008	0.815755	0.950454
Gm22313	17.0226	0.0684404	0.293545	0.233152	0.815644	0.950454
Sh3d21	18.6995	0.0644343	0.276721	0.23285	0.815878	0.950454
Wasf2	406.749	0.0159334	0.0684711	0.232702	0.815993	0.950454
E130006D01Rik	7.85787	-0.091275	0.39233	-0.232649	0.816034	0.950454
Tmem132d	212.412	0.0223484	0.095869	0.233114	0.815673	0.950454
Magi1	1814.94	-0.00806189	0.0346534	-0.232643	0.816038	0.950454
Zdhhc1	314.306	0.014735	0.0632726	0.232881	0.815854	0.950454
Gm46277	6867.62	-0.0112859	0.0484997	-0.2327	0.815994	0.950454
Irf1	69.2996	-0.0365588	0.15683	-0.233111	0.815675	0.950454
Gm46457	21.7492	0.0589327	0.253316	0.232645	0.816037	0.950454
Gm6145	712.774	-0.0120894	0.0517946	-0.23341	0.815443	0.950454
Gm10863	17.3699	-0.0602989	0.258398	-0.233356	0.815485	0.950454
Mbtps2	746.471	-0.0111268	0.0477888	-0.232833	0.815891	0.950454
Mzt2	53.8658	0.0346	0.148781	0.232556	0.816106	0.950471
Pik3c3	764.402	-0.0121088	0.0520909	-0.232455	0.816185	0.950501
Trak1	2931.31	0.00781316	0.033635	0.232293	0.816311	0.950566
Gm30427	12.6862	-0.0798282	0.343721	-0.232247	0.816346	0.950566
Pmpcb	516.241	0.0116732	0.050293	0.232105	0.816457	0.950632
D830015G05Rik	27.3891	-0.0459558	0.198177	-0.231893	0.816621	0.950642
Zfp82	68.1315	-0.030486	0.131585	-0.231684	0.816784	0.950642
Trim21	34.6179	-0.0544766	0.234982	-0.231834	0.816667	0.950642
Ccl9	8.57483	-0.0907044	0.391456	-0.23171	0.816763	0.950642
Gm41029	24.4485	0.0580046	0.250313	0.231728	0.816749	0.950642
Acot9	180.929	-0.0183394	0.0791034	-0.231841	0.816661	0.950642
Pcdhgc3	715.754	-0.0109159	0.0471684	-0.231424	0.816985	0.950816
Slc19a3	57.797	0.0315082	0.137365	0.229376	0.818576	0.950854
Mgst3	237.101	-0.0227383	0.0989424	-0.229814	0.818236	0.950854
Cep170	3471.17	-0.00931371	0.0405337	-0.229777	0.818265	0.950854
Rpl35	472.317	-0.0131112	0.0568139	-0.230775	0.81749	0.950854
Mtx2	422.995	0.01454	0.0630623	0.230566	0.817652	0.950854
Tmem144	287.919	-0.0191184	0.0834641	-0.229061	0.818822	0.950854
Pmf1	13.218	-0.0703163	0.306483	-0.22943	0.818535	0.950854
Tcea3	19.4186	-0.0724511	0.315696	-0.229497	0.818483	0.950854
Thap3	77.4108	0.0304636	0.132316	0.230234	0.81791	0.950854
Atg9b	31.2551	0.0464566	0.201911	0.230085	0.818026	0.950854
Cops4	610.662	-0.0105705	0.0461377	-0.229107	0.818786	0.950854
Adam1a	152.172	0.023739	0.103593	0.229156	0.818747	0.950854
Rhno1	140.498	-0.0273828	0.119433	-0.229274	0.818656	0.950854
Zfp580	140.203	-0.0213901	0.0930064	-0.229986	0.818103	0.950854
Tmem91	46.273	-0.037377	0.161653	-0.231217	0.817146	0.950854
Prr12	1552.33	0.00933621	0.0405956	0.229981	0.818107	0.950854
Gm24888	7.65452	0.0932236	0.404776	0.230309	0.817852	0.950854
Casp3	114.813	0.0240097	0.104239	0.230334	0.817833	0.950854
Piezo1	130.297	0.0550388	0.239077	0.230213	0.817926	0.950854
Gm30373	11.2325	-0.0747705	0.323989	-0.230781	0.817485	0.950854
Dop1a	2037.39	-0.00675877	0.029359	-0.230212	0.817927	0.950854
Tcaim	308.818	0.0151962	0.0660406	0.230104	0.818011	0.950854
Atp2b1	22559	-0.00924561	0.0401556	-0.230244	0.817902	0.950854
Snord3b3	9.83714	-0.0795061	0.346068	-0.229741	0.818293	0.950854
Nherf1	282.568	0.0170115	0.0741392	0.229453	0.818517	0.950854
Dact1	92.1288	0.0286825	0.124789	0.229848	0.81821	0.950854
H4c17	12.7511	0.0767599	0.334584	0.229419	0.818543	0.950854
Abat	2713.78	-0.00595792	0.0259517	-0.229577	0.818421	0.950854
Nrip1	2324.04	0.00754965	0.0329436	0.229169	0.818738	0.950854
Kctd20	638.608	-0.0107083	0.0467123	-0.229238	0.818684	0.950854
Zfp870	181.241	-0.0185182	0.0808248	-0.229115	0.81878	0.950854
Mpp7	112.526	-0.0436783	0.190207	-0.229635	0.818375	0.950854
4930578L24Rik	11.6263	-0.071186	0.310015	-0.229622	0.818386	0.950854
Vps37c	213.26	-0.0176589	0.0768989	-0.229638	0.818373	0.950854
I830077J02Rik	26.4717	-0.0528159	0.230652	-0.228985	0.81888	0.95086
Scrn3	457.437	0.0122726	0.0537331	0.228399	0.819336	0.950904
Mtmr14	228.453	-0.0167819	0.0734264	-0.228554	0.819216	0.950904
Tpd52l1	178.023	0.0195186	0.0854614	0.228391	0.819343	0.950904
Utp18	274.215	-0.0156993	0.0686607	-0.228651	0.81914	0.950904
Dnajc15	228.171	0.0177387	0.077556	0.228721	0.819086	0.950904
Ubac2	352.964	-0.0136993	0.0599621	-0.228466	0.819284	0.950904
Fundc1	598.33	0.0118523	0.0517927	0.22884	0.818993	0.950904
2810403D21Rik	20.0672	0.0571748	0.249997	0.228702	0.819101	0.950904
Slc16a12	77.2589	0.0717636	0.314495	0.228187	0.819501	0.951027
Il34	218.449	-0.0187587	0.0822562	-0.228052	0.819606	0.951087
Vkorc1l1	963.549	0.00927747	0.0407161	0.227858	0.819757	0.951139
Gm46565	7.13669	0.0943763	0.41411	0.227901	0.819723	0.951139
Bysl	214.693	-0.0179792	0.0789337	-0.227776	0.819821	0.951151
Ears2	147.579	-0.0205792	0.0903764	-0.227706	0.819875	0.951152
Cc2d2a	995.173	0.00888289	0.0390393	0.227537	0.820006	0.951181
Cyb561d2	49.1566	0.0358043	0.157333	0.22757	0.81998	0.951181
Gm22154	16.0638	-0.0616618	0.271322	-0.227265	0.820218	0.95119
Mospd3	103.121	0.0257107	0.113043	0.227442	0.82008	0.95119
Sidt2	874.276	-0.0112187	0.0493662	-0.227255	0.820225	0.95119
Ramp3	11.0723	-0.0754222	0.331794	-0.227316	0.820178	0.95119
Accs	52.1466	0.0342617	0.151064	0.226802	0.820577	0.95123
Mrps5	343.863	0.0151416	0.0666978	0.227018	0.82041	0.95123
Azin2	218.572	0.0213071	0.0939742	0.226733	0.820631	0.95123
Nudt7	56.2237	0.0494815	0.21799	0.22699	0.820431	0.95123
Mns1	51.8095	0.0353856	0.155894	0.226985	0.820435	0.95123
Gm34589	15.5094	0.0628439	0.277079	0.226808	0.820573	0.95123
Gm19774	11.1382	-0.0722898	0.31881	-0.226749	0.820619	0.95123
Dpy19l3	1163.18	0.00821861	0.0363425	0.226143	0.82109	0.951298
Gm32018	7.58868	0.103147	0.456122	0.22614	0.821093	0.951298
Nmnat3	18.246	0.0607402	0.268271	0.226413	0.82088	0.951298
Clk4	1308.8	0.0114499	0.0506524	0.226048	0.821164	0.951298
Fgd3	103.178	0.0252462	0.111682	0.226054	0.82116	0.951298
Gm3219	9.39874	0.0841886	0.372445	0.226043	0.821168	0.951298
B4galt4	340.306	-0.0140656	0.0621678	-0.226252	0.821005	0.951298
Tbc1d22b	563.869	0.010995	0.0486032	0.226221	0.82103	0.951298
Qpct	103.262	0.0255199	0.112655	0.226531	0.820788	0.951298
Wdr26	3025.74	0.00636706	0.028225	0.225582	0.821526	0.951529
Ccz1	447.209	-0.0124686	0.055247	-0.225688	0.821444	0.951529
Gm32336	28.8997	-0.0445817	0.197583	-0.225635	0.821485	0.951529
Zfp619	167.494	0.018883	0.0838233	0.225271	0.821768	0.951748
Fpgs	51.6194	-0.0361309	0.160576	-0.225009	0.821972	0.951875
Patj	242.922	-0.0172288	0.0766148	-0.224876	0.822076	0.951875
Doc2a	129.013	-0.028236	0.125687	-0.224652	0.82225	0.951875
Cenpu	51.9257	-0.0354118	0.157597	-0.224699	0.822214	0.951875
Calml4	49.6542	0.129861	0.577721	0.224781	0.82215	0.951875
Pcsk1	565.741	0.0195428	0.0869265	0.22482	0.82212	0.951875
Tmem204	46.8573	-0.0350931	0.156136	-0.224761	0.822165	0.951875
Akap8	1386.65	-0.00735994	0.0327833	-0.224503	0.822366	0.951948
4930594C11Rik	148.837	-0.0202669	0.0915191	-0.22145	0.824742	0.951967
Odr4	1006.27	0.00920968	0.0415617	0.221591	0.824633	0.951967
Optn	313.05	0.0151644	0.0683356	0.22191	0.824384	0.951967
Rps6-ps4	18.9844	-0.0559038	0.252178	-0.221684	0.82456	0.951967
Tmx2	1289.82	-0.00766068	0.0343659	-0.222915	0.823601	0.951967
Gm54114	48.5074	-0.0374509	0.168339	-0.222474	0.823945	0.951967
Chp1	1175.15	0.00806457	0.036079	0.223525	0.823127	0.951967
Ttbk2	3500.1	0.00808911	0.0365029	0.221602	0.824624	0.951967
Mnd1	8.83535	-0.0860415	0.384149	-0.223979	0.822773	0.951967
Pbxip1	550.102	-0.0177639	0.0795169	-0.223398	0.823226	0.951967
6330549D23Rik	13.8666	-0.0654437	0.293698	-0.222826	0.823671	0.951967
Clcc1	278.492	0.0156215	0.0698551	0.223627	0.823048	0.951967
Slc5a6	183.704	0.0177228	0.0795393	0.222818	0.823677	0.951967
A830049F12Rik	25.489	0.0476922	0.215528	0.22128	0.824874	0.951967
Lrrc8b	2119.26	0.00672653	0.0301048	0.223437	0.823195	0.951967
Usp30	373.911	0.0130121	0.0583474	0.22301	0.823527	0.951967
Cpsf4	127.383	0.0215446	0.0966849	0.222833	0.823666	0.951967
Pdk4	147.474	0.0212977	0.0960302	0.221781	0.824484	0.951967
Tgfa	450.151	0.0142062	0.0634006	0.224071	0.822702	0.951967
Clec4a2	8.86008	-0.087436	0.390073	-0.224153	0.822638	0.951967
Zfp507	735.072	-0.00972752	0.0437287	-0.222451	0.823962	0.951967
Glrx3	832.169	-0.00897843	0.0403622	-0.222447	0.823966	0.951967
Brsk2	1861.22	-0.00665476	0.0300839	-0.221206	0.824932	0.951967
Stxbp2	439.167	0.0170859	0.0762711	0.224016	0.822745	0.951967
Tex15	100.15	-0.0238549	0.107173	-0.222584	0.82386	0.951967
Ankrd37	18.8801	0.0545256	0.244113	0.223362	0.823254	0.951967
Uba52	1853.46	0.00654851	0.0294282	0.222525	0.823905	0.951967
Lcat	186.829	0.0195343	0.0876988	0.222743	0.823735	0.951967
Dbndd1	62.5767	0.0354518	0.159965	0.221622	0.824608	0.951967
Rhou	454.36	0.0134529	0.060693	0.221655	0.824582	0.951967
Lgr5	43.5999	-0.0379661	0.171617	-0.221225	0.824917	0.951967
Vstm2a	2271.26	0.00784376	0.0351089	0.223412	0.823215	0.951967
Dhx33	1188.11	-0.0105256	0.0473598	-0.222247	0.824121	0.951967
AA465934	9.47057	0.0852301	0.384169	0.221856	0.824426	0.951967
Fbxl20	1221.64	-0.00814174	0.0367416	-0.221594	0.82463	0.951967
Hexim2	64.7163	0.0316583	0.142202	0.222629	0.823824	0.951967
Gm33829	41.2766	0.0373461	0.168589	0.221521	0.824687	0.951967
Polr1f	328.162	-0.0134378	0.0599798	-0.22404	0.822726	0.951967
Gm46402	11.931	0.0727398	0.32477	0.223973	0.822778	0.951967
Gm19281	22.2466	-0.0651485	0.291062	-0.22383	0.822889	0.951967
Gm34362	69.876	0.0296538	0.133982	0.221327	0.824838	0.951967
Pibf1	466.749	-0.0125144	0.0564325	-0.221759	0.824502	0.951967
Retreg1	707.711	0.0106726	0.0482436	0.221224	0.824918	0.951967
Prr5	132.037	0.0250957	0.113252	0.221592	0.824631	0.951967
Kdm3b	1198.96	0.00771578	0.0346285	0.222816	0.823679	0.951967
Tbc1d8b	448.437	0.0184944	0.0830682	0.222641	0.823815	0.951967
Cldn2	104.678	0.160167	0.720723	0.222231	0.824134	0.951967
Mid1	458.587	-0.0537834	0.24228	-0.221988	0.824323	0.951967
Lrp3	643.976	-0.0103831	0.0469956	-0.220939	0.82514	0.952109
Gm51704	17.1292	0.068376	0.309518	0.220911	0.825161	0.952109
Akt3	6886.48	0.00502461	0.0227533	0.22083	0.825225	0.952121
Dusp8	1624.75	-0.0070862	0.0321137	-0.220659	0.825358	0.952152
Cmc4	57.6065	-0.0342107	0.155006	-0.220706	0.825322	0.952152
Vwc2l	345.806	0.0549992	0.250493	0.219564	0.826211	0.952156
Gm14421	26.4764	-0.0446613	0.202588	-0.220454	0.825517	0.952156
Gm20754	224.381	0.0187222	0.0852592	0.219592	0.826189	0.952156
Tm2d1	279.242	0.0148459	0.0673873	0.220306	0.825633	0.952156
Nop14	382.666	0.0126613	0.0575225	0.220111	0.825785	0.952156
Plod3	230.971	0.0186379	0.0847198	0.219994	0.825876	0.952156
Tafa1	984.109	0.0141916	0.0644708	0.220124	0.825774	0.952156
Tbc1d10b	652.732	0.0104082	0.0471903	0.220559	0.825436	0.952156
Lrrc36	28.9675	-0.0492727	0.224293	-0.21968	0.826121	0.952156
Mrpl3	1067.51	-0.00798373	0.0363534	-0.219614	0.826171	0.952156
Gm12070	14.7393	0.0619659	0.28189	0.219823	0.826009	0.952156
Gm32773	7.5213	-0.0997234	0.453461	-0.219916	0.825937	0.952156
Mir541	15.2645	0.059565	0.270798	0.219961	0.825902	0.952156
Zfp429	34.5081	0.0406444	0.185082	0.219603	0.826181	0.952156
Ranbp1	485.423	-0.0120021	0.0545352	-0.220081	0.825808	0.952156
E330011O21Rik	7.68237	-0.085014	0.386727	-0.21983	0.826004	0.952156
Gm34992	18.3653	-0.0576514	0.262908	-0.219283	0.826429	0.952246
Uck2	365.998	0.0141959	0.064724	0.219331	0.826393	0.952246
Galnt3	160.89	0.0243279	0.11099	0.219191	0.826501	0.952246
Rps13	351.798	-0.0141794	0.0646845	-0.219209	0.826487	0.952246
Alpk1	193.925	0.0200127	0.0914618	0.218809	0.826799	0.952396
Vwa1	147.858	0.0208489	0.0953229	0.218719	0.826869	0.952396
Aurkaip1	287.437	0.0144267	0.0659708	0.218682	0.826898	0.952396
Rnf181	460.26	-0.011944	0.054564	-0.218899	0.826729	0.952396
Enkd1	38.8254	0.0383517	0.175383	0.218674	0.826904	0.952396
Zic4	86.0591	-0.0421952	0.193012	-0.218614	0.826951	0.952396
Nudt2	110.928	-0.0233961	0.107103	-0.218445	0.827082	0.952412
Ccdc61	50.0158	0.034272	0.156929	0.218392	0.827124	0.952412
Fuca2	414.766	-0.0122952	0.0562824	-0.218455	0.827074	0.952412
Nrarp	151.048	0.0229185	0.104999	0.218272	0.827217	0.952449
Unkl	561.889	0.0108939	0.0499232	0.218214	0.827262	0.952449
Ppp2r1b	196.516	0.019914	0.091306	0.218102	0.82735	0.952489
Zfp28	194.004	-0.0180667	0.0828642	-0.218028	0.827408	0.952494
Paox	34.6794	-0.0410815	0.18857	-0.217858	0.82754	0.952585
Slc2a10	12.7166	-0.0668564	0.307484	-0.217431	0.827873	0.952662
Ints11	213.62	0.0162449	0.0747065	0.21745	0.827858	0.952662
Fras1	1007.32	-0.0164501	0.0756042	-0.217581	0.827755	0.952662
Matcap2	192.633	-0.0187456	0.0862022	-0.217461	0.827849	0.952662
Supt6	4033.55	-0.00765795	0.0352009	-0.21755	0.82778	0.952662
Tekt2	19.8686	0.0539021	0.248178	0.217192	0.828059	0.952693
Trappc6b	678.442	-0.00984234	0.0453091	-0.217227	0.828032	0.952693
Mdp1	183.781	-0.0173964	0.0800767	-0.217247	0.828016	0.952693
Farp2	211.504	0.0181944	0.0838452	0.217	0.828209	0.952804
Magee1	1789.09	0.00756882	0.034904	0.216847	0.828328	0.95288
Ppp1r37	948.599	-0.0084927	0.0391994	-0.216654	0.828478	0.952931
Gm22540	14.6026	-0.0606972	0.280129	-0.216675	0.828461	0.952931
Tmem19	529.204	-0.0120023	0.055467	-0.216386	0.828687	0.953109
Vsig2	40.0196	-0.0387807	0.179357	-0.216221	0.828816	0.953135
Poc1b	142.74	-0.0210675	0.097415	-0.216266	0.828781	0.953135
1110017D15Rik	34.6464	-0.0390916	0.181023	-0.215949	0.829028	0.953175
Pcmt1	1242.57	-0.00731102	0.0338625	-0.215903	0.829063	0.953175
Sox4	352.855	-0.0139191	0.0644092	-0.216103	0.828907	0.953175
Rwdd2b	79.155	-0.0267298	0.123738	-0.21602	0.828972	0.953175
Gm10193	8.92047	0.0845965	0.392084	0.215761	0.829174	0.953242
Zdhhc13	342.974	-0.0131074	0.06082	-0.215511	0.829369	0.953303
Gm35677	35.898	-0.0397417	0.184427	-0.215488	0.829387	0.953303
Pigs	501.917	-0.0117069	0.0543189	-0.215522	0.82936	0.953303
Eif2b1	209.991	-0.0166523	0.077319	-0.215372	0.829477	0.953346
Ccnb2	20.6067	0.0508382	0.236198	0.215235	0.829584	0.953407
Sel1l3	782.067	-0.0103154	0.0479601	-0.215082	0.829703	0.953422
Oaf	71.1121	0.0294988	0.137133	0.215111	0.829681	0.953422
Ccdc180	40.0621	0.0517573	0.241216	0.214568	0.830104	0.953577
Zdhhc4	191.97	-0.0174109	0.0811063	-0.214667	0.830027	0.953577
Jund	639.081	0.0136097	0.0633703	0.214764	0.829951	0.953577
Sptssa	139.646	0.0201429	0.0938502	0.214628	0.830057	0.953577
Mageh1	203.419	0.016142	0.0751599	0.214769	0.829947	0.953577
Mier1	929.794	0.00990161	0.0461918	0.214358	0.830268	0.953704
Rpl7a	750.1	0.00899228	0.0420932	0.213628	0.830837	0.954033
Acacb	127.823	-0.037249	0.174332	-0.213667	0.830807	0.954033
Gm9567	1203.34	-0.0124565	0.0583221	-0.213581	0.830874	0.954033
Csgalnact1	296.382	-0.0146327	0.0684137	-0.213886	0.830636	0.954033
Asf1a	225.668	-0.0168113	0.0786135	-0.213847	0.830666	0.954033
Plscr3	112.337	-0.0227391	0.106465	-0.213583	0.830873	0.954033
Tmem41b	437.063	0.0135158	0.0633243	0.213438	0.830985	0.9541
Raf1	804.648	0.00981763	0.0460236	0.213317	0.831079	0.954147
Prss12	193.337	0.0226144	0.106089	0.213165	0.831198	0.954161
Catsper3	14.2608	-0.0719984	0.337687	-0.21321	0.831163	0.954161
Rap1b	774.764	-0.00937364	0.0440171	-0.212954	0.831363	0.954228
Cpq	116.675	-0.0249764	0.117277	-0.21297	0.83135	0.954228
Dnah14	40.7143	-0.0404677	0.190146	-0.212824	0.831464	0.954283
Pxmp4	171.859	-0.0176218	0.0828707	-0.212642	0.831606	0.954385
Abcf3	516.152	0.0104936	0.0493988	0.212427	0.831774	0.954517
Lrsam1	349.495	-0.0132402	0.0623903	-0.212215	0.831939	0.954645
Cdc25b	167.439	-0.0207538	0.0983614	-0.210995	0.832891	0.954691
5430405H02Rik	57.6882	-0.0293683	0.139726	-0.210185	0.833523	0.954691
Tstd3	206.952	0.020024	0.0945732	0.21173	0.832318	0.954691
Spata6	98.611	-0.0327037	0.154519	-0.211649	0.832381	0.954691
Slc45a1	397.556	0.0121351	0.0577298	0.210204	0.833508	0.954691
Shh	16.6672	0.0649192	0.307118	0.211382	0.832589	0.954691
Chic2	278.784	-0.0154713	0.0736061	-0.21019	0.833519	0.954691
Fam222a	73.3625	0.0272869	0.129286	0.211058	0.832842	0.954691
Tmem106b	4028.05	0.00885496	0.0419586	0.21104	0.832856	0.954691
C530044C16Rik	9.71095	-0.0731243	0.347699	-0.210309	0.833427	0.954691
Bcam	97.2487	-0.0291591	0.137649	-0.211837	0.832234	0.954691
Coq9	411.201	-0.0121056	0.0575065	-0.210507	0.833272	0.954691
Snap91	5548.32	0.00497119	0.0235531	0.211063	0.832838	0.954691
9430037G07Rik	59.4	0.0292144	0.138239	0.211333	0.832627	0.954691
Gpd1l	1162.8	-0.00752961	0.0355904	-0.211563	0.832448	0.954691
H3f4	8.96175	-0.0837288	0.394872	-0.21204	0.832076	0.954691
Wipi1	200.319	0.0164226	0.0780633	0.210375	0.833375	0.954691
Gm266	53.0916	-0.0343179	0.163026	-0.210505	0.833274	0.954691
Tifab	36.0241	-0.0402008	0.190975	-0.210503	0.833275	0.954691
Rictor	2581.17	-0.00690024	0.0326212	-0.211526	0.832477	0.954691
Cct5	1239.27	0.00881074	0.0418931	0.210315	0.833422	0.954691
Gm36877	10.0076	0.0717912	0.339848	0.211245	0.832696	0.954691
Xpnpep3	306.87	0.0141511	0.0671499	0.210739	0.833091	0.954691
Gm53955	10775.4	-0.00588766	0.0278547	-0.211371	0.832598	0.954691
Zfp955a	488.784	0.0113009	0.0535612	0.210991	0.832895	0.954691
Polr1c	81.7978	-0.0248313	0.117704	-0.210963	0.832916	0.954691
Gm32960	19.9087	-0.0508253	0.241015	-0.21088	0.832981	0.954691
Gm46663	30.7432	0.0404172	0.191354	0.211217	0.832718	0.954691
Enox2	295.37	-0.0141898	0.0674739	-0.210301	0.833433	0.954691
Map3k1	363.771	0.0122754	0.058429	0.210091	0.833597	0.954714
Gm38553	60.6259	0.0306123	0.145897	0.209821	0.833807	0.954833
Ccnq	56.8358	0.0311902	0.148626	0.209857	0.83378	0.954833
Ndufaf5	322.248	0.0153479	0.0732617	0.209494	0.834063	0.954857
Hmgn2	345.739	-0.0134355	0.0641398	-0.209471	0.83408	0.954857
Tmed4	530.47	0.0107437	0.0512998	0.209429	0.834113	0.954857
Oxa1l	487.112	-0.0104873	0.0500865	-0.209384	0.834148	0.954857
Tjap1	181.505	0.0184959	0.0883204	0.209418	0.834122	0.954857
Pcdhb21	131.035	0.0206274	0.0984444	0.209533	0.834032	0.954857
Uggt1	1438.95	-0.0064402	0.0307725	-0.209284	0.834227	0.954886
Rhbdf1	99.836	0.0230746	0.110307	0.209185	0.834304	0.954913
Rpl10a	644.127	0.0107274	0.0513808	0.208783	0.834618	0.955153
Psmg2	103.081	-0.0241125	0.115492	-0.20878	0.83462	0.955153
Sec23b	463.033	0.0108189	0.0520012	0.20805	0.83519	0.955227
LOC118568618	2313.02	0.00777124	0.0373775	0.207912	0.835298	0.955227
4930412C18Rik	19.4971	0.0498657	0.240351	0.207471	0.835642	0.955227
Smarca5-ps	8.48458	-0.0803595	0.387332	-0.207469	0.835644	0.955227
Psme3ip1	360.071	0.0119687	0.0575249	0.208061	0.835181	0.955227
Adam10	2053.39	-0.0063548	0.030483	-0.20847	0.834862	0.955227
Pygo1	1585.37	-0.00920687	0.0441823	-0.208384	0.834929	0.955227
Adgrg6	48.2472	0.0370082	0.17825	0.20762	0.835526	0.955227
Rpl6l	10.9982	-0.0747914	0.360002	-0.207753	0.835422	0.955227
Srgap1	584.229	0.0113628	0.0546014	0.208105	0.835147	0.955227
Snhg15	8.26369	-0.0754704	0.363666	-0.207526	0.835599	0.955227
Snap47	2155.73	-0.00740509	0.0355333	-0.208399	0.834918	0.955227
B9d1	65.217	0.0293852	0.141497	0.207673	0.835484	0.955227
Cdca7l	25.0903	-0.049268	0.236619	-0.208217	0.83506	0.955227
Tmem74	790.534	0.0102702	0.0494152	0.207834	0.835359	0.955227
Ccdc65	100.344	-0.0230025	0.11044	-0.20828	0.835011	0.955227
Cebpzos	88.2582	0.024499	0.118048	0.207534	0.835593	0.955227
Wdr44	620.076	0.011155	0.0536538	0.207907	0.835302	0.955227
Bzw2	476.597	0.0121804	0.0587842	0.207206	0.835849	0.95534
H4c6	46.9153	-0.0329162	0.158857	-0.207206	0.835849	0.95534
Rnf114	361.797	-0.0142708	0.0689184	-0.207069	0.835956	0.955401
Gm35552	19.7328	-0.0512811	0.247957	-0.206814	0.836155	0.955566
Dock9	8226.69	-0.0061666	0.0298267	-0.206748	0.836207	0.955566
Lsm1	192.978	0.0165043	0.0799141	0.206525	0.836381	0.955603
Arhgap18	182.07	0.0179787	0.0870571	0.206516	0.836388	0.955603
Cfl2	769.197	-0.0111659	0.0540717	-0.206501	0.836399	0.955603
Cdkl2	673.761	0.0103115	0.0499749	0.206334	0.83653	0.95563
Nmbr	58.561	0.0361595	0.175202	0.206388	0.836488	0.95563
Ahr	216.104	0.0169474	0.0822062	0.206157	0.836668	0.955728
Gm30093	17.323	0.0584696	0.283907	0.205946	0.836833	0.955855
Ubr5	5210.35	0.0049816	0.0242127	0.205743	0.836992	0.955975
Rrh	41.5735	-0.0404729	0.196818	-0.205636	0.837075	0.95601
Nek8	31.2832	0.041526	0.202149	0.205423	0.837242	0.956139
Aprt	55.2197	-0.0300762	0.146542	-0.20524	0.837385	0.956181
C330013E15Rik	8.0892	-0.0770682	0.375495	-0.205244	0.837381	0.956181
Zfp9	535.841	0.0114439	0.0557892	0.205128	0.837472	0.95622
Fam180a	13.2704	-0.0751303	0.366687	-0.204889	0.837659	0.956349
Otx1	42.4554	0.0346431	0.169201	0.204745	0.837771	0.956349
Becn1	804.914	0.00955054	0.046628	0.204824	0.83771	0.956349
5830448L01Rik	27.9566	-0.043112	0.210601	-0.20471	0.837799	0.956349
Nanos2	10.6044	0.0729499	0.356613	0.204563	0.837913	0.956419
Fcgr3	102.288	-0.0355	0.173645	-0.20444	0.838009	0.956436
Zfp408	148.463	-0.0188448	0.0922005	-0.204389	0.838049	0.956436
Gns	1315.26	-0.00785566	0.0384571	-0.204271	0.838142	0.956436
Borcs6	76.6237	0.0270469	0.132366	0.204334	0.838093	0.956436
Pde6d	201.303	0.0155979	0.076418	0.204113	0.838265	0.956515
Tsen15	162.642	0.0174311	0.0854879	0.203902	0.83843	0.956521
A730099G02Rik	174.869	0.0176735	0.0866544	0.203954	0.838389	0.956521
Pip4k2b	1654.44	-0.00636478	0.0312016	-0.203988	0.838363	0.956521
Fam107b	239.208	-0.0155354	0.076294	-0.203626	0.838646	0.956646
Nbea	14647.9	-0.00584171	0.0286814	-0.203676	0.838607	0.956646
Tyms	102.919	-0.0237687	0.116988	-0.203172	0.839001	0.956746
Trim30d	42.1949	0.0926221	0.455277	0.203441	0.83879	0.956746
Hgsnat	775.256	-0.00884154	0.0435112	-0.203202	0.838977	0.956746
4930550C14Rik	10.4537	-0.0659404	0.324534	-0.203185	0.838991	0.956746
Zfp36l1	533.578	-0.0127555	0.0627731	-0.2032	0.838979	0.956746
Exoc7	661.557	0.00910034	0.0448402	0.20295	0.839174	0.956882
Pdgfrl	10.9401	0.065661	0.323766	0.202804	0.839288	0.956891
Zfp426	478.47	0.0106669	0.0525795	0.202871	0.839236	0.956891
Gm32741	11.4023	-0.0669202	0.330558	-0.202446	0.839568	0.957027
Gm39114	50.8189	-0.0386003	0.19066	-0.202456	0.83956	0.957027
Bsg	3506.74	0.0176896	0.0873254	0.202571	0.83947	0.957027
Gm33046	30.1854	0.0414835	0.205157	0.202203	0.839758	0.957077
Zdhhc2	828.522	0.00951997	0.0470853	0.202186	0.839772	0.957077
Ptpn21	248.221	-0.0137333	0.0679183	-0.202203	0.839758	0.957077
Snx10	1429.12	-0.00779683	0.0386112	-0.201932	0.83997	0.957121
Gys1	226.309	0.01797	0.0889849	0.201944	0.83996	0.957121
Gm52343	44.8403	0.0335108	0.165912	0.20198	0.839932	0.957121
Gm33747	7.07436	-0.0837259	0.415544	-0.201485	0.84032	0.957215
Gm10516	96.781	0.0215383	0.10683	0.201612	0.84022	0.957215
Adissp	147.656	-0.023149	0.114819	-0.201613	0.840219	0.957215
Gm32404	25.4696	-0.0425983	0.211391	-0.201515	0.840296	0.957215
Fam8a1	1341.14	-0.00788823	0.039112	-0.201683	0.840164	0.957215
Nlgn1	4492.29	-0.00695096	0.034546	-0.201209	0.840535	0.957309
Cope	457.156	0.0105809	0.0525687	0.201278	0.840481	0.957309
Gm3255	17.1692	0.0518674	0.257824	0.201173	0.840563	0.957309
Tnik	5747.38	-0.00627162	0.031189	-0.201084	0.840633	0.957328
Pdcl	327.912	-0.0124395	0.0619434	-0.20082	0.840839	0.957341
Gba2	792.233	-0.00896921	0.0446363	-0.20094	0.840746	0.957341
Filip1l	138.941	-0.0214781	0.106964	-0.200797	0.840858	0.957341
Eif3j2	30.2715	0.0391054	0.194748	0.2008	0.840855	0.957341
Zbtb6	477.158	0.0106638	0.0531482	0.200642	0.840979	0.957357
Meiosin	12.7267	0.0590367	0.294147	0.200705	0.840929	0.957357
Klhl9	1953.13	0.00732126	0.0365276	0.200431	0.841144	0.957423
Efcab9	8.35429	0.0748689	0.373464	0.200471	0.841112	0.957423
Cep57l1	152.605	0.018995	0.0948246	0.200318	0.841232	0.957463
Gm51616	11.7862	-0.0681122	0.340225	-0.200197	0.841326	0.957509
Mapkapk5	452.626	-0.0108097	0.0540256	-0.200085	0.841414	0.957549
Myorg	347.67	-0.011717	0.0586007	-0.199947	0.841522	0.95755
Ipo13	1023.65	-0.00745783	0.0372945	-0.199971	0.841503	0.95755
Sec13	261.406	-0.0136316	0.0683381	-0.199473	0.841892	0.957604
Tm7sf3	486.82	-0.0116823	0.0584793	-0.199768	0.841662	0.957604
Gm36127	10.7939	-0.0664021	0.332997	-0.199408	0.841944	0.957604
Snord71	17.4884	-0.053786	0.269565	-0.199529	0.841849	0.957604
Tspyl1	1574.42	-0.00664988	0.0333452	-0.199426	0.84193	0.957604
Dek	891.758	0.0099297	0.0497437	0.199617	0.84178	0.957604
Xpo5	1062.73	-0.00762971	0.0382236	-0.199608	0.841788	0.957604
Ncs1	2655.7	-0.00631468	0.0317054	-0.199167	0.842132	0.957632
Gm44700	7.47446	-0.0792944	0.398258	-0.199103	0.842182	0.957632
Gm53806	27.6109	0.04118	0.206697	0.199228	0.842084	0.957632
Gm52395	14.2994	0.0593627	0.297969	0.199225	0.842087	0.957632
Sema3a	126.844	0.0342881	0.172336	0.198961	0.842293	0.957698
Gm31419	29.957	0.0395026	0.1987	0.198805	0.842415	0.957721
Nup43	30.2939	-0.0405631	0.204042	-0.198798	0.842421	0.957721
Mrpl20	193.546	0.0159262	0.080149	0.198707	0.842492	0.957741
Dazap2	905.078	0.00791495	0.039853	0.198604	0.842573	0.957773
Gm52385	41.2135	-0.046217	0.23304	-0.198322	0.842793	0.957963
Eloc	1142.52	0.00833797	0.0423144	0.197048	0.84379	0.958155
Ppp1r12b	2526.77	-0.00511179	0.0260017	-0.196595	0.844145	0.958155
Prg4	62.2639	-0.120051	0.607289	-0.197684	0.843293	0.958155
4930558K02Rik	18.4756	0.0520772	0.265076	0.196461	0.844249	0.958155
Nos1ap	3124.37	0.00664722	0.0337242	0.197105	0.843745	0.958155
Gpatch2	824.671	0.00772009	0.0391252	0.197317	0.843579	0.958155
Dlx2	42.4534	0.0347416	0.176127	0.197253	0.843629	0.958155
Gm40218	43.5938	0.0324956	0.164877	0.19709	0.843757	0.958155
Ppie	59.1522	0.0304634	0.154832	0.196751	0.844022	0.958155
Gpr3	40.4384	0.0355281	0.179909	0.197479	0.843453	0.958155
Slc25a33	205.791	0.0162778	0.0824924	0.197325	0.843573	0.958155
Tmem184a	7.63718	0.108675	0.551539	0.197039	0.843797	0.958155
Lrrc28	383.501	0.011134	0.0563172	0.197701	0.843279	0.958155
Gm33555	11.4276	-0.101585	0.516177	-0.196804	0.843981	0.958155
Sgcz	214.004	0.0361825	0.18378	0.196879	0.843922	0.958155
Arcn1	1522.23	0.00653627	0.0332899	0.196344	0.844341	0.958155
Cd109	141.114	-0.0271281	0.13708	-0.1979	0.843123	0.958155
Plod2	214.887	0.0149366	0.0756022	0.197568	0.843383	0.958155
Eid3	38.5185	-0.0350309	0.178312	-0.196459	0.844251	0.958155
Zfp3	251.61	0.0150698	0.0765983	0.196739	0.844032	0.958155
Fam120a	2899.06	-0.00466772	0.0237445	-0.196581	0.844155	0.958155
Mrpl36	80.2241	0.0282388	0.143834	0.196329	0.844353	0.958155
Rabl3	88.0704	0.0224449	0.114274	0.196413	0.844287	0.958155
Def6	14.6744	0.0574565	0.292126	0.196684	0.844075	0.958155
Ndfip1	3164.33	0.00619995	0.031568	0.1964	0.844297	0.958155
Mcc	666.169	-0.00930728	0.0470604	-0.197773	0.843222	0.958155
Glg1	4734.36	-0.00468445	0.0238822	-0.196148	0.844494	0.958195
Dvl2	221.165	0.0153061	0.0780202	0.196181	0.844469	0.958195
Cluap1	532.823	0.0108023	0.055096	0.196064	0.84456	0.958209
Sowahb	57.9565	0.0475852	0.242992	0.19583	0.844743	0.958266
Arl6ip4	197.212	-0.0169321	0.0865118	-0.195721	0.844829	0.958266
LOC118567373	40.9239	0.0356165	0.182081	0.195608	0.844917	0.958266
Atp6v0d1	1615	-0.00595356	0.030439	-0.19559	0.844931	0.958266
Gm16169	10.6511	0.063988	0.326618	0.195911	0.84468	0.958266
Tdrd1	12.7114	-0.061595	0.314852	-0.195631	0.844899	0.958266
Itgam	346.883	-0.0186625	0.0954801	-0.19546	0.845033	0.958321
Efs	98.4807	0.0377718	0.193316	0.195389	0.845089	0.958323
Gfm1	692.187	-0.0086723	0.0444671	-0.195027	0.845371	0.958583
Bmf	32.3503	-0.0364763	0.187306	-0.194742	0.845595	0.958606
Mir29b-1	11.4287	-0.0638827	0.328133	-0.194685	0.845639	0.958606
Gm39308	167.616	-0.0172698	0.0886672	-0.194771	0.845572	0.958606
Psmc1	984.996	-0.00754777	0.0387576	-0.194743	0.845594	0.958606
Gm51425	113.243	0.0201519	0.103523	0.194661	0.845659	0.958606
Zfp46	702.599	0.0121444	0.0624609	0.194432	0.845837	0.958687
Tedc2	85.0143	0.0231602	0.11909	0.194477	0.845803	0.958687
Stk36	86.2947	-0.0234133	0.120834	-0.193764	0.84636	0.958964
Aspm	25.8781	-0.0418054	0.216164	-0.193397	0.846648	0.958964
Tor1a	227.977	0.0141713	0.0730884	0.193893	0.84626	0.958964
Itgb6	6.95151	-0.122479	0.632312	-0.1937	0.846411	0.958964
Bmp7	185.159	0.0445084	0.230126	0.193409	0.846639	0.958964
Psd3	17468.8	0.00503305	0.0260215	0.193419	0.846631	0.958964
Ginm1	218.24	0.0148698	0.0769253	0.193302	0.846722	0.958964
Pank3	1925.19	0.0074006	0.038299	0.193232	0.846777	0.958964
Wdr41	630.876	-0.00948182	0.0490667	-0.193244	0.846768	0.958964
Dimt1	274.355	0.013672	0.0707473	0.193251	0.846762	0.958964
Nagpa	84.948	0.0227922	0.117724	0.193607	0.846484	0.958964
Zdhhc9	628.276	0.00948479	0.0490315	0.193443	0.846612	0.958964
Igbp1	237.4	0.0138689	0.0715325	0.193883	0.846267	0.958964
Arhgef17	4297.02	0.00648212	0.0336483	0.192643	0.847238	0.959425
Gm42237	155.644	-0.0174023	0.0903885	-0.192528	0.847329	0.959468
Atf7	1082.03	0.00766493	0.0398604	0.192295	0.847511	0.959614
Gm31047	26.1017	0.0411448	0.214568	0.191756	0.847933	0.959623
3110009E18Rik	32.5788	-0.0374174	0.194728	-0.192152	0.847623	0.959623
Dnaaf9	2600.58	-0.00557775	0.0290839	-0.191781	0.847914	0.959623
Ubap2	863.567	0.0083156	0.0432846	0.192115	0.847652	0.959623
Snord111	9.84209	0.0669165	0.349004	0.191735	0.847949	0.959623
Uaca	170.162	-0.0210601	0.109672	-0.192027	0.847721	0.959623
Nxn	77.3609	0.0257652	0.134295	0.191855	0.847855	0.959623
Tm9sf3	2908.17	-0.00535515	0.0279395	-0.191669	0.848001	0.959623
Stn1	140.569	0.0184091	0.0959451	0.191871	0.847843	0.959623
Gm31638	8.62544	-0.0693051	0.361941	-0.191482	0.848148	0.959668
Polr2g	231.324	-0.0134344	0.0701424	-0.191531	0.84811	0.959668
Nrbf2	185.216	-0.0169531	0.0885911	-0.191364	0.848241	0.959712
Mthfs	33.2088	-0.0349722	0.182933	-0.191175	0.848389	0.959819
Cr1l	299.6	-0.0129684	0.0680183	-0.19066	0.848792	0.960153
Naxe	236.607	-0.0137146	0.0719189	-0.190696	0.848764	0.960153
Rwdd4a	311.297	0.0133876	0.0703007	0.190434	0.848969	0.960233
Cabyr	34.1998	-0.0412469	0.216562	-0.190462	0.848947	0.960233
Pik3c2b	652.601	0.0112586	0.0592114	0.190143	0.849197	0.96037
Apoo	404.945	-0.0120533	0.0633787	-0.190179	0.849169	0.96037
Fxyd7	190.589	0.0188007	0.0991252	0.189666	0.849571	0.960502
Tmem97	55.8675	-0.0278012	0.146519	-0.189744	0.84951	0.960502
Gphn	1526.35	0.0063534	0.0334713	0.189817	0.849453	0.960502
Irf2bpl	677.531	0.00964011	0.050795	0.189785	0.849478	0.960502
C030016D13Rik	14.6975	0.053039	0.279666	0.189651	0.849582	0.960502
Pacs1	974.328	-0.00837623	0.0441902	-0.189549	0.849662	0.960532
Dlc1	1523.8	0.00911481	0.04816	0.189261	0.849888	0.960688
Elmod2	302.928	-0.0131344	0.0694072	-0.189237	0.849907	0.960688
Dab2ip	1400.32	0.00913153	0.0482726	0.189166	0.849963	0.96069
Ninj1	59.572	0.0267193	0.141374	0.188997	0.850095	0.960748
Abcf1	866.489	0.00816512	0.0432101	0.188963	0.850122	0.960748
Retsat	80.3033	0.0233065	0.123408	0.188856	0.850205	0.960749
Vasp	92.9054	0.0228161	0.120832	0.188825	0.85023	0.960749
9530051G07Rik	43.1029	-0.0311241	0.164969	-0.188666	0.850354	0.96083
Ampd2	617.277	0.0115818	0.0614425	0.188498	0.850487	0.960858
Pold1	55.7064	0.0295043	0.156507	0.188517	0.850472	0.960858
Atp8a1	6679.88	-0.00528576	0.0280673	-0.188324	0.850622	0.960932
Supt3	136.146	0.0187506	0.0995907	0.188277	0.85066	0.960932
Gkap1	250.65	-0.0131007	0.0696256	-0.188159	0.850752	0.960976
Eif4ebp2	369.199	-0.0123774	0.0658592	-0.187938	0.850925	0.961051
Gm24305	11.8038	0.0616189	0.327815	0.187969	0.850901	0.961051
Psmd8	549.104	-0.00981451	0.0523545	-0.187462	0.851298	0.961092
Cox7a1	7.18695	-0.0737308	0.393277	-0.187478	0.851286	0.961092
Pnkp	175.503	0.0163468	0.0872234	0.187413	0.851337	0.961092
Gm40728	8.87584	-0.0673864	0.359181	-0.187611	0.851182	0.961092
H3c10	8.6985	0.0685723	0.365534	0.187595	0.851194	0.961092
Tmed7	1731.72	0.00718692	0.0383214	0.187543	0.851235	0.961092
Cst6	10.6874	-0.064775	0.345206	-0.187641	0.851158	0.961092
Fut8	1161.03	0.00768849	0.0410405	0.187339	0.851395	0.961096
Gm16499	13.2624	0.054296	0.290027	0.18721	0.851496	0.961113
Gm34466	26.8011	0.0410217	0.219152	0.187184	0.851516	0.961113
Gng8	11.3916	-0.0594765	0.317871	-0.187109	0.851575	0.961119
Gm15478	17.7674	0.0518913	0.277655	0.186891	0.851746	0.961251
Etnk1	6370.89	0.00506483	0.0271138	0.186799	0.851818	0.961272
Pomt1	184.193	-0.0156156	0.0836975	-0.186572	0.851996	0.961352
Mir3620	11.7065	0.0601487	0.322335	0.186603	0.851972	0.961352
Ndufb3	235.454	-0.0135318	0.0725782	-0.186445	0.852096	0.961404
Ethe1	56.4167	-0.0278567	0.149676	-0.186113	0.852356	0.961565
Map3k21	42.0881	-0.0338046	0.181701	-0.186045	0.852409	0.961565
Pcdhga11	416.655	0.0102315	0.0550115	0.185989	0.852454	0.961565
Tle4	1363.06	-0.00832652	0.0447542	-0.18605	0.852406	0.961565
A630001G21Rik	16.7593	-0.0477498	0.257477	-0.185453	0.852874	0.961641
Acbd6	446.462	0.00964413	0.0519124	0.185777	0.85262	0.961641
Pappa2	31.053	-0.0392784	0.212243	-0.185063	0.85318	0.961641
A430018G15Rik	11.7301	-0.0640455	0.346711	-0.184723	0.853446	0.961641
Ldlrad3	263.111	-0.0144592	0.0787632	-0.183578	0.854345	0.961641
Ube2v1	579.075	-0.00884811	0.0481356	-0.183816	0.854158	0.961641
Cdc14a	192.592	-0.0173407	0.093758	-0.184951	0.853267	0.961641
Gm12693	9.40836	-0.0726921	0.392019	-0.18543	0.852892	0.961641
Gale	46.8922	-0.0291651	0.158734	-0.183735	0.854221	0.961641
Dffa	303.818	0.0122038	0.0660428	0.184786	0.853397	0.961641
4930467D21Rik	14.2012	0.0618773	0.335491	0.184438	0.85367	0.961641
1500011B03Rik	482.937	-0.0105606	0.0569727	-0.185363	0.852944	0.961641
Mir29a	32.1926	-0.0354481	0.192834	-0.183827	0.854149	0.961641
Mgst1	42.2977	-0.0304153	0.165023	-0.184309	0.853771	0.961641
Cic	2978.22	-0.005435	0.0292981	-0.185507	0.852832	0.961641
Sbf2	2349.4	-0.0048295	0.0262858	-0.18373	0.854225	0.961641
Slc25a20	87.8958	0.0220859	0.119223	0.185249	0.853034	0.961641
Nbeal2	254.1	0.0131551	0.0716249	0.183667	0.854275	0.961641
Zcwpw2	9.58793	-0.0691053	0.375557	-0.184008	0.854008	0.961641
Xylb	108.823	0.0194443	0.105843	0.183709	0.854242	0.961641
Gorasp1	217.32	0.0139752	0.0752369	0.185749	0.852641	0.961641
Fyn	1816.41	0.0064931	0.0350965	0.185007	0.853224	0.961641
Castor1	15.1156	0.0549188	0.298189	0.184175	0.853877	0.961641
Tmem106a	25.4585	0.0399071	0.217148	0.183778	0.854188	0.961641
Egln3	49.8344	-0.030436	0.165187	-0.184252	0.853816	0.961641
Mnat1	220.969	-0.013536	0.0731528	-0.185038	0.8532	0.961641
Numb	516.475	-0.00999193	0.0543333	-0.183901	0.854091	0.961641
Kcnma1	10904.5	-0.00401414	0.0218653	-0.183585	0.854339	0.961641
Gnpnat1	228.383	-0.0135376	0.0736729	-0.183752	0.854208	0.961641
Hs6st3	1126.14	-0.00919059	0.049951	-0.183992	0.85402	0.961641
Pdia5	45.8913	-0.0294185	0.159626	-0.184297	0.85378	0.961641
Tmem50b	1275.56	0.00724229	0.0393056	0.184256	0.853813	0.961641
Zfp799	991.735	-0.00768088	0.041731	-0.184057	0.853969	0.961641
Pcdhga3	409.039	0.0123393	0.066595	0.185289	0.853003	0.961641
A630039O03Rik	53.9094	0.0357552	0.195073	0.183292	0.854569	0.961652
Tet3	1686.27	-0.00668455	0.0364553	-0.183363	0.854513	0.961652
Myb	20.4884	0.053365	0.291042	0.183359	0.854517	0.961652
Gm32184	15.1226	-0.0498748	0.271984	-0.183374	0.854505	0.961652
TrnI	36.7559	0.0387452	0.211508	0.183186	0.854652	0.961685
Pet100	123.438	-0.0198567	0.108485	-0.183036	0.85477	0.961757
Ccdc150	11.0608	-0.0617618	0.338731	-0.182333	0.855321	0.961804
Nenf	126.315	0.0201709	0.110882	0.181914	0.85565	0.961804
Ralgps1	2261.88	-0.00510508	0.0280622	-0.18192	0.855645	0.961804
Tgm2	113.534	-0.0222825	0.122457	-0.181962	0.855613	0.961804
Pkig	263.498	0.0120719	0.0661155	0.182589	0.855121	0.961804
Slc35a3	477.78	-0.00937753	0.0514899	-0.182124	0.855486	0.961804
Ncapg	10.0651	-0.0746275	0.408884	-0.182515	0.855178	0.961804
Zfp974	224.935	0.0132064	0.0726098	0.181882	0.855675	0.961804
Prc1	14.9282	0.0526717	0.289337	0.182043	0.855549	0.961804
LOC102636360	85.8883	0.0222784	0.122	0.18261	0.855104	0.961804
Cntn5	484.724	0.0179365	0.0983644	0.182348	0.85531	0.961804
Myct1	9.04083	-0.0690208	0.378732	-0.182242	0.855393	0.961804
Epm2a	332.946	0.0117132	0.0643096	0.182138	0.855474	0.961804
Eipr1	273.862	-0.0123571	0.0676171	-0.182752	0.854993	0.961804
Med6	200.183	-0.0145221	0.0798674	-0.181828	0.855718	0.961804
Mir665	45.8561	-0.0298031	0.163915	-0.18182	0.855724	0.961804
Zfpl1	151.9	0.017869	0.098257	0.18186	0.855693	0.961804
Lrrc34	10.1448	-0.0648753	0.358344	-0.181042	0.856335	0.962068
Snx25	697.356	0.00905571	0.0500058	0.181093	0.856294	0.962068
Gm53524	7.59938	-0.0733797	0.40506	-0.181158	0.856244	0.962068
Engase	68.5229	0.0252323	0.139304	0.181131	0.856265	0.962068
St3gal1	456.728	-0.0116277	0.0641737	-0.181191	0.856218	0.962068
Sgsm3	466.729	-0.00919923	0.0507696	-0.181196	0.856214	0.962068
Pprc1	406.25	-0.0111626	0.0616448	-0.181079	0.856305	0.962068
Sh3pxd2b	254.618	0.0133772	0.0739734	0.180838	0.856495	0.962188
Spata3	10.5926	-0.0607182	0.336736	-0.180314	0.856906	0.962228
Ptprj	3552.81	0.00559355	0.0310055	0.180405	0.856835	0.962228
Mpped2	514.353	-0.00948129	0.0525623	-0.180382	0.856853	0.962228
Nudc	732.832	0.00842178	0.0466686	0.180459	0.856792	0.962228
Podxl2	624.036	-0.0108022	0.0598564	-0.180469	0.856784	0.962228
Ehd2	109.025	0.0206704	0.114425	0.180646	0.856645	0.962228
Crip1	12.9692	0.0553496	0.306285	0.180713	0.856593	0.962228
Atp5l	199.758	0.0169261	0.0939124	0.180233	0.85697	0.962239
Preb	516.709	0.00931429	0.0517937	0.179834	0.857283	0.96225
Bhlhe40	1027.42	-0.00704795	0.0392011	-0.17979	0.857318	0.96225
Cnpy2	281.069	0.0119155	0.0662693	0.179804	0.857307	0.96225
Scin	18.5104	-0.0459755	0.25584	-0.179705	0.857384	0.96225
Nid2	129.502	0.0312963	0.174166	0.179692	0.857394	0.96225
Gm41553	238.524	-0.0143132	0.0796142	-0.179782	0.857324	0.96225
Adamts10	264.425	-0.0134457	0.0747012	-0.179994	0.857158	0.96225
Tmem258	56.2778	-0.0271841	0.151297	-0.179673	0.857409	0.96225
Map2	36911.6	0.00500746	0.0278807	0.179603	0.857464	0.962252
Trim7	29.9587	0.0365577	0.203834	0.17935	0.857663	0.962414
Gm22042	7.17851	0.0811089	0.453419	0.178883	0.85803	0.962525
Gm23138	10.1993	0.0597467	0.333689	0.179049	0.857899	0.962525
Cdc42bpb	2377.46	0.00678116	0.0378948	0.178947	0.857979	0.962525
Ribc2	17.6183	0.0469361	0.262255	0.178971	0.85796	0.962525
Fbxl16	7073.85	0.00528984	0.0295607	0.178948	0.857978	0.962525
Nsun5	118.122	-0.0179499	0.100577	-0.17847	0.858354	0.962651
Tsg101	698.206	-0.00768528	0.043063	-0.178466	0.858357	0.962651
Gm52009	16.5296	0.048611	0.272368	0.178475	0.85835	0.962651
D330050I16Rik	11.4668	-0.0578754	0.324218	-0.178508	0.858324	0.962651
Gm35479	45.2709	-0.0298081	0.167764	-0.177679	0.858975	0.963075
Rtf2	404.601	-0.01118	0.0630394	-0.177349	0.859234	0.963075
Dnai4	468.849	0.0136995	0.0773995	0.176998	0.85951	0.963075
Abcf2	857.647	0.00709291	0.0400127	0.177266	0.859299	0.963075
Supt7l	240.93	-0.0127506	0.0721823	-0.176644	0.859788	0.963075
Gm40329	12.3225	-0.0534844	0.301854	-0.177186	0.859362	0.963075
C1s1	18.0671	0.0484786	0.273636	0.177164	0.859379	0.963075
Rinl	23.9792	-0.041928	0.237052	-0.176873	0.859608	0.963075
Gm53521	25.4911	0.0426856	0.241552	0.176714	0.859733	0.963075
Rrp9	74.3156	-0.0229012	0.129326	-0.177082	0.859444	0.963075
Adora2a	11.3998	-0.0556292	0.314956	-0.176626	0.859803	0.963075
Sbno2	330.142	-0.0120025	0.0678428	-0.176916	0.859574	0.963075
Slc41a2	413.215	-0.0095977	0.0543237	-0.176676	0.859763	0.963075
Zkscan6	164.062	0.0170087	0.0960497	0.177082	0.859444	0.963075
Erbb2	33.4549	-0.0331537	0.186391	-0.177872	0.858824	0.963075
Fkbp10	48.1794	0.0284715	0.160427	0.177473	0.859137	0.963075
Gm39468	8.65229	0.064344	0.364315	0.176616	0.85981	0.963075
Mir487b	12.7027	-0.0567553	0.321026	-0.176794	0.85967	0.963075
Gm35991	12.9254	-0.124286	0.70109	-0.177275	0.859292	0.963075
Ecd	357.256	-0.0106589	0.0599684	-0.177743	0.858925	0.963075
Npas3	1854.69	0.00767578	0.0434886	0.176501	0.8599	0.963116
Hspb8	124.273	0.0186579	0.105893	0.176195	0.860141	0.963205
Tmem11	188.786	-0.0139294	0.0790318	-0.17625	0.860097	0.963205
Cacna1i	1289.28	0.00775271	0.0439861	0.176254	0.860095	0.963205
Fxyd5	156.659	-0.0202908	0.115261	-0.176042	0.860261	0.963258
Abca7	267.833	-0.0125901	0.0715352	-0.175999	0.860295	0.963258
Gabarapl2	366.083	-0.0107885	0.0613464	-0.175862	0.860402	0.963317
Mme	201.396	0.014889	0.0852103	0.174733	0.861289	0.963385
Mfn2	2114.54	0.00626513	0.035869	0.174667	0.861341	0.963385
Igsf6	12.0786	0.0632369	0.360765	0.175286	0.860855	0.963385
Tbx6	17.4955	-0.0477021	0.271664	-0.175592	0.860614	0.963385
Psmb10	102.995	0.0186775	0.106393	0.175551	0.860647	0.963385
Ecsit	265.02	0.0115177	0.0656938	0.175324	0.860825	0.963385
Gm35658	36.083	-0.0356841	0.203973	-0.174945	0.861123	0.963385
C2cd4b	13.0165	-0.0531794	0.303016	-0.1755	0.860686	0.963385
Gm35189	19.8882	-0.0452594	0.2586	-0.175017	0.861066	0.963385
Gm30489	13.0872	-0.0542049	0.31007	-0.174815	0.861225	0.963385
Gmpr	387.257	0.0102437	0.0584329	0.175307	0.860838	0.963385
Rspo2	498.43	0.0171503	0.0979941	0.175013	0.861069	0.963385
Acat2	180.389	0.014636	0.0838248	0.174603	0.861392	0.963385
Cyp4f17	42.7986	0.0286573	0.163915	0.17483	0.861213	0.963385
Mir6982	38.9472	-0.0319068	0.182861	-0.174486	0.861483	0.963385
Mppe1	128.125	-0.0185829	0.106149	-0.175065	0.861029	0.963385
Gm30082	7.02731	-0.0711533	0.40698	-0.174832	0.861211	0.963385
Gm38621	78.0031	0.0240755	0.137947	0.174527	0.861451	0.963385
Sms	2061.03	-0.00596258	0.0339778	-0.175484	0.860699	0.963385
Cfap69	499.709	0.0118694	0.0681813	0.174086	0.861798	0.963555
Zfp513	145.165	-0.0163731	0.094042	-0.174105	0.861783	0.963555
B230319C09Rik	8.5044	0.0628695	0.361082	0.174114	0.861776	0.963555
Ptch2	17.1489	-0.0467857	0.269187	-0.173804	0.86202	0.963565
Hgf	148.939	-0.0177863	0.102337	-0.173802	0.862021	0.963565
Timp4	241.922	0.0134571	0.0773986	0.173867	0.86197	0.963565
Snord53	8.47693	-0.0640207	0.368161	-0.173893	0.861949	0.963565
Unc13d	10.6495	0.0560357	0.322584	0.173709	0.862094	0.963587
Catip	35.8198	-0.0396673	0.229918	-0.172528	0.863023	0.96368
Lypd6	267.763	-0.0124124	0.0716599	-0.173213	0.862484	0.96368
Dap3	638.455	0.00772963	0.0448132	0.172485	0.863056	0.96368
Gm32553	66.1215	-0.0260775	0.150673	-0.173073	0.862594	0.96368
Plaa	861.39	0.00685529	0.0397862	0.172304	0.863199	0.96368
Ttll3	229.281	-0.0132449	0.0766327	-0.172836	0.862781	0.96368
Egln2	393.166	-0.011227	0.0647385	-0.173421	0.862321	0.96368
Hps5	366.789	-0.010971	0.063494	-0.172789	0.862818	0.96368
Cenpn	14.8042	-0.0522212	0.302986	-0.172355	0.863158	0.96368
Gm53208	18.8567	-0.0431003	0.24895	-0.173128	0.862551	0.96368
Gm20655	44.6301	0.0302517	0.174999	0.172868	0.862755	0.96368
Eya4	155.291	0.0164426	0.0953897	0.172373	0.863144	0.96368
Glp2r	49.0497	-0.0309022	0.17899	-0.172648	0.862928	0.96368
Zc3h3	208.731	-0.0137864	0.0796967	-0.172986	0.862662	0.96368
Baiap2l2	12.6284	0.0550148	0.318017	0.172993	0.862657	0.96368
Rhebl1	35.5116	-0.0352502	0.203694	-0.173055	0.862608	0.96368
Pde10a	2002.78	0.00682142	0.0395734	0.172374	0.863143	0.96368
Gm31909	117.592	0.0181818	0.105361	0.172566	0.862992	0.96368
Klhl15	690.25	0.00883845	0.0512683	0.172396	0.863126	0.96368
Cfap221	20.3792	0.0451657	0.262717	0.171918	0.863502	0.963718
Arhgap30	31.7747	0.0374087	0.217518	0.17198	0.863453	0.963718
Lefty1	23.4172	0.0383797	0.223099	0.17203	0.863414	0.963718
Spx	20.5638	-0.039736	0.231078	-0.17196	0.863469	0.963718
Gm45986	20.5683	-0.0421683	0.244956	-0.172146	0.863323	0.963718
Yod1	787.76	0.00748467	0.043635	0.171529	0.863808	0.963725
AI182371	10.5833	0.0559371	0.326017	0.171577	0.86377	0.963725
Crtc2	306.14	-0.0105853	0.0617315	-0.171474	0.863851	0.963725
Taf1c	103.104	-0.0191152	0.111241	-0.171836	0.863567	0.963725
Exoc8	570.373	-0.00868017	0.0505567	-0.171692	0.86368	0.963725
1700012B09Rik	8.40389	0.0670615	0.391035	0.171497	0.863833	0.963725
Ksr1	2520.95	-0.00969312	0.0565424	-0.171431	0.863885	0.963725
Scml2	33.5629	0.031996	0.186984	0.171116	0.864133	0.963942
Fndc3a	1827.35	0.00676226	0.0395768	0.170864	0.864331	0.964102
Ppp1r42	23.4456	0.0385469	0.225805	0.170709	0.864453	0.964114
Mical3	2726.44	0.00631103	0.03698	0.170661	0.864491	0.964114
Nup98	1497.71	-0.00569654	0.0333956	-0.170578	0.864556	0.964114
P2rx6	18.9667	0.0446184	0.261552	0.170591	0.864545	0.964114
Hexa	384.926	0.0105678	0.0619799	0.170504	0.864614	0.964119
Aldh3a2	697.912	0.00808085	0.047426	0.170388	0.864705	0.96416
Cdh23	67.5974	0.0327101	0.192287	0.170111	0.864923	0.964283
4732414G09Rik	8.32702	-0.066858	0.39287	-0.170179	0.86487	0.964283
Clcn4	2381.28	-0.00478959	0.0281699	-0.170025	0.864991	0.964299
Gm23458	12.5541	0.0498881	0.293741	0.169837	0.865138	0.9643
Aarsd1	224.555	-0.0136243	0.0802286	-0.169818	0.865153	0.9643
Morn4	368.918	-0.0102668	0.0604275	-0.169903	0.865086	0.9643
Ptgs2	432.156	0.0159615	0.0953159	0.167459	0.867009	0.964631
Slc30a10	273.9	-0.0112585	0.0672059	-0.167523	0.866959	0.964631
Dpp7	153.908	0.0148492	0.0883892	0.167998	0.866585	0.964631
Dpp4	47.33	-0.0375167	0.222526	-0.168594	0.866116	0.964631
Fermt1	32.8263	0.0494149	0.296622	0.166592	0.867691	0.964631
Spata2	651.772	-0.00825635	0.0493703	-0.167233	0.867187	0.964631
Gm14440	13.3503	0.051862	0.309921	0.167339	0.867103	0.964631
Gm34957	21.3488	0.0407166	0.244544	0.1665	0.867763	0.964631
Gm3470	7.6101	-0.0651025	0.39014	-0.16687	0.867473	0.964631
Pus1	59.4767	0.0233566	0.138293	0.168892	0.865881	0.964631
Zfp12	435.527	0.00911279	0.0544912	0.167234	0.867186	0.964631
Dync1i1	1366.27	0.00617863	0.0365997	0.168816	0.865941	0.964631
Rny3	138.373	0.0406007	0.240694	0.168682	0.866047	0.964631
Rad51ap1	15.4659	-0.0477035	0.285117	-0.167312	0.867125	0.964631
Zfp954	83.7616	0.0195877	0.116803	0.167698	0.866821	0.964631
Arhgap17	443.171	-0.00914812	0.0549069	-0.166611	0.867676	0.964631
Prss36	37.9478	0.0297992	0.178389	0.167046	0.867334	0.964631
Echs1	298.712	0.0116828	0.0691155	0.169033	0.865771	0.964631
Hras	513.413	0.00840438	0.0497478	0.16894	0.865844	0.964631
Mtss2	3834.49	0.00514588	0.0307318	0.167445	0.86702	0.964631
Gm51673	7.40264	0.0677525	0.407093	0.16643	0.867818	0.964631
Plxnb1	1309.14	-0.00655336	0.0388815	-0.168547	0.866153	0.964631
Adat2	66.6695	0.0226662	0.135919	0.166762	0.867557	0.964631
Reep6	211.114	-0.0137539	0.0818217	-0.168096	0.866508	0.964631
Pym1	90.9667	0.0185677	0.111542	0.166464	0.867792	0.964631
Vps54	886.775	-0.00761531	0.0454574	-0.167526	0.866956	0.964631
Gm23444	7.72687	-0.069931	0.41813	-0.167247	0.867176	0.964631
