## Supplementary Table 10 for "N6-methyladenosine RNA methylation is a novel epitranscriptomic regulator of excessive alcohol drinking and vulnerability to relapse" (part 2 of 3)

### Sheet: Diff_Exp_Genes (continued)
Supplementary Table 10. Differentially Expressed Genes in alcohol-naive Fto-Syn1-Cre s alcohol-naive Fto-fl/fl
Plcd3	81.8718	0.0242366	0.145439	0.166644	0.86765	0.964631
Lpin1	539.612	-0.0094086	0.0563249	-0.167042	0.867337	0.964631
Syne2	1086.77	0.0206138	0.122662	0.168054	0.866541	0.964631
Gm25776	162.099	0.0245015	0.146177	0.167616	0.866886	0.964631
Mir3070a	21.1142	0.0390692	0.23288	0.167765	0.866768	0.964631
Vipr2	15.3281	-0.0470456	0.279182	-0.168512	0.86618	0.964631
Mrps16	76.2264	-0.0208318	0.123524	-0.168646	0.866075	0.964631
Gm34150	7.32563	-0.0700141	0.420618	-0.166455	0.867799	0.964631
Mapk15	20.8651	-0.0431885	0.255318	-0.169155	0.865674	0.964631
Rabl2	279.101	-0.011392	0.0682107	-0.167011	0.867361	0.964631
Snora78	111.325	-0.0211003	0.125827	-0.167693	0.866825	0.964631
Pcdhb10	102.691	0.0218103	0.13093	0.166579	0.867701	0.964631
Slc25a2	7.08637	-0.0712236	0.425704	-0.167308	0.867128	0.964631
Ablim3	550.804	0.00848056	0.0507784	0.167011	0.867361	0.964631
Uqcc3	64.4144	0.0238052	0.142452	0.167111	0.867283	0.964631
Il33	785.375	-0.013263	0.0794012	-0.167038	0.86734	0.964631
Gm29593	8.35287	-0.070693	0.418232	-0.169028	0.865775	0.964631
Itgb1bp1	195.839	-0.0145417	0.0874494	-0.166287	0.867931	0.964697
Sox12	408.391	-0.00988539	0.0595255	-0.16607	0.868102	0.964767
Slc39a14	541.823	0.00852159	0.0512999	0.166113	0.868068	0.964767
Lgmn	843.489	0.00836493	0.0503924	0.165996	0.86816	0.964772
Pggt1b	712.007	-0.0069285	0.0417936	-0.165779	0.868331	0.964902
Spag6l	185.281	0.0165338	0.0998163	0.165642	0.868438	0.964961
Fnip1	1477.67	-0.00599458	0.0362054	-0.165571	0.868494	0.964964
Gm25588	7.35383	0.0629786	0.381092	0.165258	0.868741	0.965101
2810002D19Rik	58.0743	-0.0241665	0.146737	-0.164692	0.869186	0.965101
Gm32119	7.56586	-0.062686	0.379664	-0.165109	0.868858	0.965101
Ppfia1	934.603	0.00645003	0.039112	0.164912	0.869013	0.965101
Ankle1	9.80085	-0.0567502	0.344274	-0.16484	0.86907	0.965101
9030612E09Rik	22.0233	0.0372153	0.225997	0.164672	0.869202	0.965101
Bves	125.753	0.0164158	0.0996093	0.164802	0.8691	0.965101
Syndig1l	49.7272	-0.0263618	0.159671	-0.165101	0.868864	0.965101
LOC102631992	19.1706	-0.0432856	0.262535	-0.164875	0.869042	0.965101
Slc29a2	106.762	0.0172248	0.104607	0.164662	0.86921	0.965101
Tkfc	82.6954	-0.0203046	0.122945	-0.165152	0.868825	0.965101
Gm23169	29.0705	0.0357655	0.217938	0.164109	0.869646	0.965106
Dusp23	31.1592	0.0336385	0.204891	0.164178	0.869591	0.965106
Fabp5	337.527	-0.0110012	0.0668768	-0.164499	0.869338	0.965106
Gm42456	50.1602	-0.0262719	0.159988	-0.164211	0.869565	0.965106
Slc23a4	9.50324	0.058395	0.355775	0.164135	0.869625	0.965106
Blm	145.078	0.0155222	0.0944928	0.164268	0.86952	0.965106
Itm2b	8850.51	0.00585021	0.0355829	0.164411	0.869408	0.965106
Tmem41a	85.2304	-0.0192775	0.117417	-0.164181	0.869589	0.965106
Gtf3c6	296.661	-0.0107833	0.0658323	-0.1638	0.869889	0.965286
Fam83h	65.5545	0.0221337	0.135154	0.163766	0.869915	0.965286
Ptar1	2021.01	0.00507216	0.0310206	0.163509	0.870118	0.965451
Mcm9	145.184	-0.0156512	0.09581	-0.163356	0.870238	0.965491
Srgn	79.9171	-0.0224584	0.137506	-0.163327	0.870261	0.965491
Map3k12	1517.04	0.00629357	0.0385824	0.16312	0.870424	0.965611
Gm20939	64.8698	-0.0261073	0.160136	-0.163032	0.870493	0.965629
Hrh3	408.803	0.0110838	0.0681232	0.162703	0.870753	0.965678
Tmem245	3197.54	0.00675528	0.0415543	0.162565	0.870861	0.965678
Tmem147	182.686	0.0145817	0.0896396	0.16267	0.870778	0.965678
LOC118568117	13.3605	-0.04655	0.285826	-0.162861	0.870628	0.965678
Gm52285	7.48232	-0.0716745	0.44016	-0.162837	0.870647	0.965678
A830052D11Rik	14.0742	-0.0482474	0.296699	-0.162614	0.870822	0.965678
Polk	351.353	-0.0096876	0.0596778	-0.162332	0.871045	0.965822
Mfsd3	22.4371	0.0389278	0.24019	0.162071	0.87125	0.965952
Erg	81.5957	0.0187381	0.115635	0.162045	0.87127	0.965952
Zbtb34	265.218	-0.0117526	0.0728129	-0.161408	0.871772	0.966067
Gm54122	13.4839	0.0513271	0.318349	0.161229	0.871913	0.966067
Frem1	304.137	0.0402236	0.248796	0.161673	0.871563	0.966067
Plod1	172.997	0.0153354	0.0948455	0.161688	0.871552	0.966067
Ulk1	1195.67	0.00759774	0.0470895	0.161347	0.87182	0.966067
Bloc1s3	53.7633	0.0238051	0.147512	0.161377	0.871796	0.966067
6430411K18Rik	165.339	-0.0136677	0.0847506	-0.161269	0.871881	0.966067
Grin2a	15071.3	-0.00573839	0.0355513	-0.161412	0.871769	0.966067
Renbp	22.1772	0.0397183	0.245412	0.161843	0.871429	0.966067
Slc16a2	890.253	-0.0180136	0.111672	-0.161307	0.871852	0.966067
Ccn4	17.7505	-0.042738	0.2652	-0.161154	0.871972	0.966074
Gm32710	13.3319	-0.0501098	0.311148	-0.161048	0.872056	0.966106
Gm39627	11.4376	-0.0559556	0.348136	-0.160729	0.872307	0.96631
LOC118568404	29.0741	-0.0378084	0.235306	-0.160678	0.872347	0.96631
Mir6336	24.9941	-0.0360748	0.225442	-0.160019	0.872866	0.966357
Lgi4	244.502	-0.0133276	0.083297	-0.160001	0.87288	0.966357
Gtf2h1	603.77	0.00780031	0.0486812	0.160232	0.872698	0.966357
2310057M21Rik	344.451	0.0097258	0.0606986	0.160231	0.872699	0.966357
Gm7444	7.83841	-0.0623252	0.389556	-0.15999	0.872889	0.966357
9330159M07Rik	51.6026	-0.024968	0.155841	-0.160215	0.872712	0.966357
Asgr1	14.0311	0.0489514	0.305268	0.160356	0.872601	0.966357
Trim27	260.309	-0.0127209	0.0793225	-0.160369	0.87259	0.966357
Qng1	73.3953	0.0208332	0.130257	0.159939	0.872929	0.966357
Aip	395.775	-0.0102778	0.0642005	-0.16009	0.87281	0.966357
Slc35f4	230.395	-0.0122067	0.076398	-0.159778	0.873056	0.966438
Cidea	40.8585	-0.0271969	0.170293	-0.159707	0.873112	0.96644
Gm39615	14.3935	-0.0495771	0.311437	-0.159188	0.873521	0.966676
9230114K14Rik	77.0435	-0.0192209	0.121127	-0.158683	0.873918	0.966676
Tcn2	213.651	0.0301614	0.189679	0.159013	0.873659	0.966676
Socs7	1378.44	0.00592308	0.0372228	0.159125	0.87357	0.966676
Adi1	229.178	-0.0115376	0.0726341	-0.158845	0.873791	0.966676
Ccno	12.8451	-0.0488288	0.306699	-0.159207	0.873505	0.966676
Fbxo4	99.2523	0.0177118	0.111616	0.158685	0.873917	0.966676
Selenoo	181.34	0.0131374	0.082638	0.158975	0.873689	0.966676
Hapstr1	1197.3	0.0065385	0.0411785	0.158784	0.873839	0.966676
Mir99a	62.5124	-0.0247632	0.155793	-0.158949	0.873709	0.966676
Pim1	28.0528	-0.032	0.201592	-0.158736	0.873877	0.966676
Cib1	50.2251	0.0252308	0.15913	0.158554	0.87402	0.966686
Nap1l4	956.85	0.00687217	0.0433854	0.158398	0.874143	0.966686
Snora21	34.2248	0.0287316	0.181314	0.158463	0.874092	0.966686
Stx3	728.721	-0.00676346	0.0426978	-0.158403	0.874139	0.966686
Hcrtr2	60.1183	0.0215812	0.136466	0.158143	0.874344	0.966848
Ccdc103	21.098	0.0365543	0.231391	0.157976	0.874476	0.966925
Wnk2	2609.78	-0.00499622	0.031638	-0.157918	0.874521	0.966925
Tmem25	369.971	0.010357	0.0656716	0.15771	0.874686	0.967047
Arhgef7	2167.03	0.00416655	0.0265005	0.157225	0.875067	0.96741
Ddx21	440.241	0.00972102	0.061867	0.157128	0.875144	0.967435
Il15	10.7015	-0.0577003	0.367388	-0.157055	0.875201	0.967438
Zfp648	15.1733	-0.0490044	0.313767	-0.156181	0.87589	0.967687
Gstp-ps	17.3859	0.0402217	0.258487	0.155604	0.876345	0.967687
Timm10	64.6835	-0.0208764	0.133691	-0.156154	0.875912	0.967687
Srp14	453.24	0.00847455	0.0545045	0.155484	0.87644	0.967687
Nanp	25.5734	0.0370287	0.238301	0.155386	0.876517	0.967687
Jade1	557.807	-0.00809522	0.0519016	-0.155972	0.876055	0.967687
Runx1t1	3370.13	0.00729914	0.0466349	0.156517	0.875626	0.967687
Ncbp1	909.957	0.00619881	0.0398627	0.155504	0.876424	0.967687
Mphosph9	894.03	-0.00628074	0.0401841	-0.156299	0.875797	0.967687
Polr2j	149.22	-0.0146175	0.0941611	-0.155239	0.876633	0.967687
Zc3hav1l	150.617	0.0150811	0.0967928	0.155808	0.876185	0.967687
Immt	1611.16	0.00503895	0.0324641	0.155216	0.876651	0.967687
Gm39002	22.4961	0.0359502	0.23089	0.155703	0.876267	0.967687
Scamp2	138.886	0.0151641	0.0976996	0.155212	0.876654	0.967687
Hyal1	93.1127	0.0200481	0.128113	0.156488	0.875648	0.967687
Emid1	33.5685	0.0305411	0.196459	0.155458	0.87646	0.967687
Canx	5272.17	0.00435605	0.0278036	0.156672	0.875503	0.967687
Adprm	117.759	0.0153005	0.098565	0.155232	0.876638	0.967687
Stub1	585.247	-0.00894492	0.0574942	-0.15558	0.876364	0.967687
Ap5b1	53.1627	-0.022874	0.146965	-0.155643	0.876314	0.967687
Fam89b	128.3	0.0151989	0.0972643	0.156264	0.875825	0.967687
Mpeg1	287.201	-0.0370299	0.238602	-0.155195	0.876668	0.967687
Nalf2	379.02	-0.0103907	0.0667694	-0.15562	0.876332	0.967687
Ankrd16	333.42	-0.00931725	0.0602937	-0.154531	0.877191	0.9678
Ccm2l	45.0954	0.025622	0.165572	0.154748	0.87702	0.9678
Gm31455	11.6439	0.055447	0.358557	0.15464	0.877105	0.9678
Zfp575	71.6279	-0.0194351	0.125705	-0.154609	0.877129	0.9678
Gm23293	7.61471	0.0617758	0.399763	0.154531	0.877191	0.9678
Kctd4	1112.61	0.0073338	0.0474628	0.154517	0.877202	0.9678
Samm50	779.669	-0.00740096	0.047895	-0.154525	0.877196	0.9678
Txlng	684.071	-0.00758888	0.0490634	-0.154675	0.877078	0.9678
Gm51929	442.204	0.0126559	0.0819425	0.154448	0.877257	0.967801
Cstf3	737.923	0.00704535	0.0456632	0.154289	0.877382	0.967819
Kif7	35.4632	-0.0289213	0.187447	-0.154291	0.87738	0.967819
Gm38484	36.5447	0.0344319	0.224102	0.153644	0.87789	0.967884
Ndor1	314.269	0.00969283	0.0633288	0.153056	0.878354	0.967884
Notch1	850.039	-0.00751204	0.0491001	-0.152995	0.878403	0.967884
Creb3l1	54.069	0.0229844	0.150273	0.152951	0.878437	0.967884
Gm14391	29.0187	0.0323736	0.2101	0.154087	0.877542	0.967884
Gm14413	12.1011	-0.0491125	0.319878	-0.153535	0.877976	0.967884
Smim27	19.2981	0.0396584	0.258023	0.153701	0.877846	0.967884
Galnt12	24.8478	-0.0360727	0.235584	-0.15312	0.878303	0.967884
Garem2	122.845	-0.0161978	0.105345	-0.153759	0.8778	0.967884
Sh3tc1	24.6244	0.0357412	0.233634	0.152979	0.878415	0.967884
Gm15728	29.9954	0.0318245	0.208815	0.152405	0.878867	0.967884
Aldh2	578.728	0.0106243	0.0691344	0.153675	0.877866	0.967884
Gm38871	27.4755	0.0367818	0.239107	0.15383	0.877744	0.967884
Slc2a3	1125.13	-0.00624836	0.0410271	-0.152298	0.878952	0.967884
Tead2	18.1849	0.0396722	0.258536	0.153449	0.878044	0.967884
Taf10	302.072	-0.0106426	0.0698671	-0.152326	0.87893	0.967884
Gm33746	24.5336	0.0337846	0.220828	0.152991	0.878406	0.967884
Mvd	65.0896	0.0210182	0.137664	0.152677	0.878653	0.967884
Mthfd1l	156.714	-0.0159508	0.104559	-0.152553	0.878751	0.967884
Ptges3	1453.47	0.00711914	0.0463262	0.153674	0.877867	0.967884
Gm53737	1856.49	0.00861465	0.0564549	0.152593	0.878719	0.967884
Tmed9	342	0.0091177	0.0594343	0.153408	0.878076	0.967884
Nynrin	210.011	-0.0133102	0.086813	-0.15332	0.878146	0.967884
Cyrib	2040.49	0.00655677	0.0429206	0.152765	0.878584	0.967884
Scn8a	11544.1	0.00308076	0.0200957	0.153304	0.878158	0.967884
Pak2	886.786	0.00625809	0.0410105	0.152597	0.878716	0.967884
Ermardl2	26.2128	-0.0330074	0.216349	-0.152566	0.878741	0.967884
Luc7l	1391.64	0.00536333	0.0351861	0.152428	0.87885	0.967884
Top3b	495.704	0.00968652	0.0636347	0.152221	0.879013	0.967892
Med29	97.8165	-0.0182985	0.12036	-0.152031	0.879163	0.967997
Ushbp1	36.2126	-0.0281686	0.185522	-0.151834	0.879318	0.968108
Cdk5rap2	740.61	0.0114312	0.0753583	0.151692	0.87943	0.968173
Iqcd	17.771	-0.0503687	0.33275	-0.151371	0.879683	0.968203
Fam98c	80.7889	-0.0189237	0.124937	-0.151466	0.879608	0.968203
Mir127	7.81003	0.060757	0.400925	0.151542	0.879548	0.968203
Scara5	18.5462	0.0672605	0.44463	0.151273	0.87976	0.968203
Rimoc1	1399.63	0.00627071	0.0414979	0.151109	0.879889	0.968203
Capsl	51.7562	-0.0363044	0.239839	-0.151369	0.879684	0.968203
Oaz1-ps	48.0901	-0.0314508	0.208058	-0.151163	0.879847	0.968203
Rnls	9.21201	0.0574938	0.380381	0.151148	0.879859	0.968203
9030607L20Rik	112.301	-0.015645	0.103808	-0.15071	0.880204	0.968311
Dynlt5	12.1856	-0.0460803	0.305391	-0.15089	0.880063	0.968311
Gtf2f1	480.194	0.00858505	0.0569434	0.150765	0.880161	0.968311
Emilin2	32.6042	0.030024	0.199215	0.150712	0.880203	0.968311
Alg6	199.99	-0.0114912	0.0765045	-0.150204	0.880604	0.968332
Mfsd2a	121.51	0.0147432	0.0980376	0.150383	0.880463	0.968332
1700096K18Rik	31.2118	0.0309393	0.205855	0.150297	0.88053	0.968332
Elfn1	481.159	-0.00822512	0.0548251	-0.150025	0.880745	0.968332
Lipe	90.8224	0.0181121	0.120872	0.149844	0.880887	0.968332
Il4ra	51.5986	-0.0236314	0.157215	-0.150313	0.880518	0.968332
Cdc16	582.013	0.00733001	0.0488977	0.149905	0.88084	0.968332
Erlin2	660.921	0.00849065	0.0566437	0.149896	0.880847	0.968332
Gtpbp3	152.294	-0.0129651	0.0865052	-0.149877	0.880862	0.968332
Gm16861	8.10935	0.057596	0.384496	0.149796	0.880925	0.968332
BC051408	7.85104	-0.0585093	0.389097	-0.150372	0.880471	0.968332
Prdm6	11.6044	-0.053664	0.358078	-0.149867	0.88087	0.968332
Bbip1	458.102	0.00753457	0.0501512	0.150237	0.880578	0.968332
Sync	22.2314	0.0372321	0.248812	0.149639	0.881049	0.96834
Oat	674.279	-0.00733939	0.0490286	-0.149696	0.881004	0.96834
Ctrl	8.71289	0.0560962	0.375193	0.149513	0.881149	0.96834
Jmjd6	192.754	-0.0121596	0.0813185	-0.14953	0.881135	0.96834
Glt28d2	21.4716	-0.0369102	0.247521	-0.14912	0.881459	0.968384
Scmh1	1352.55	-0.00553436	0.0370724	-0.149285	0.881329	0.968384
3110021A11Rik	10.8669	0.0479367	0.321436	0.149133	0.881449	0.968384
Gm45998	163.338	0.0220774	0.147923	0.149249	0.881358	0.968384
Adamts8	34.7184	0.0276566	0.185201	0.149333	0.881291	0.968384
Ankrd23	49.7979	-0.023262	0.156099	-0.149021	0.881537	0.96841
Rtn1	9713.34	0.00429536	0.0288519	0.148876	0.881651	0.968476
Kirrel3	6864.96	0.00617354	0.0415155	0.148704	0.881787	0.968566
C1qb	209.558	-0.0285114	0.19189	-0.148582	0.881883	0.968613
9130023H24Rik	49.9917	0.0231844	0.156183	0.148444	0.881992	0.968673
A330076C08Rik	10.3526	0.0493507	0.332685	0.148341	0.882074	0.968703
Rbck1	450.941	-0.0087919	0.0593115	-0.148233	0.882159	0.968721
Ccdc110	18.6166	0.0391162	0.263971	0.148184	0.882198	0.968721
Cd84	67.8137	0.0318193	0.215218	0.147847	0.882464	0.968775
Mri1	47.7923	-0.0234048	0.158251	-0.147897	0.882424	0.968775
Gm6625	8.48013	-0.0545792	0.368896	-0.147953	0.88238	0.968775
Heg1	1071.86	-0.0156928	0.106016	-0.148024	0.882324	0.968775
Mtch2	781.254	-0.00650719	0.0440534	-0.147711	0.88257	0.968833
Gm24918	9.64001	-0.0552645	0.374343	-0.147631	0.882634	0.968844
Triqk	170.754	-0.0126175	0.08556	-0.147469	0.882762	0.968882
1110006O24Rik	8.40214	-0.0582828	0.395272	-0.14745	0.882777	0.968882
Gm54121	41.1798	-0.0263014	0.178721	-0.147165	0.883002	0.968894
Fam219b	147.7	-0.0159876	0.108569	-0.147258	0.882929	0.968894
Pitpnc1	1256.96	0.00576832	0.0391776	0.147235	0.882946	0.968894
H2ac15	40.5451	-0.028713	0.195112	-0.147162	0.883004	0.968894
Dnmbp	328.827	0.0102581	0.0697541	0.14706	0.883084	0.968923
Col5a1	335.983	0.01742	0.118976	0.146416	0.883593	0.969096
Fkbp1a	3396.65	0.00423089	0.0288372	0.146716	0.883356	0.969096
Gm42257	12.4637	0.0436517	0.298206	0.146381	0.883621	0.969096
Lmcd1	49.9024	0.0224934	0.153648	0.146396	0.883609	0.969096
Tbata	135.899	-0.0150595	0.102852	-0.14642	0.88359	0.969096
Ctla2a	18.7096	-0.045023	0.307383	-0.146472	0.883549	0.969096
Matr3	7031.88	-0.0046036	0.0313653	-0.146773	0.883311	0.969096
Pdxp	713.837	0.00619424	0.0423388	0.146302	0.883683	0.969105
Tnfrsf13c	7.40722	-0.06545	0.448146	-0.146046	0.883885	0.969267
Gm39673	39.096	0.0257504	0.176486	0.145906	0.883995	0.969269
Fyttd1	1104.44	0.00549687	0.0376666	0.145935	0.883973	0.969269
Gm38396	157.811	0.0126867	0.0870047	0.145816	0.884066	0.969288
Mdfic	105.58	0.062389	0.428404	0.145631	0.884213	0.96933
Jph3	2840.85	-0.0057435	0.0394347	-0.145646	0.884201	0.96933
Ddx25	338.414	-0.0103	0.0707628	-0.145557	0.884271	0.969334
Dancr	44.1501	-0.0249988	0.172083	-0.145271	0.884497	0.969501
Gemin2	52.2023	0.0233063	0.160481	0.145228	0.884531	0.969501
Rnf128	302.365	-0.0099965	0.0688923	-0.145103	0.884629	0.969549
Ptpn18	12.5832	-0.0479	0.332518	-0.144052	0.885459	0.969617
Hibch	217.513	0.0105119	0.0732051	0.143595	0.88582	0.969617
Ramp1	333.296	-0.00883141	0.0613693	-0.143906	0.885575	0.969617
Gm36139	10.0099	-0.051907	0.36261	-0.143148	0.886173	0.969617
Zc3h15	1094.63	0.00634993	0.0438422	0.144836	0.88484	0.969617
Stmn3	2027.25	0.00551531	0.038391	0.143661	0.885768	0.969617
Hcn3	119.433	0.0155815	0.108763	0.143261	0.886084	0.969617
Ube2q1	1306.31	-0.00586961	0.0405574	-0.144723	0.884929	0.969617
Sgip1	5800.54	-0.00373891	0.0260594	-0.143476	0.885914	0.969617
Mad2l2	58.5532	0.0203449	0.141353	0.14393	0.885556	0.969617
D5Ertd579e	2580.03	-0.00405615	0.0283856	-0.142895	0.886373	0.969617
Slit2	1665.33	-0.00924176	0.0644012	-0.143503	0.885893	0.969617
Tpst2	140.922	0.0133649	0.0934849	0.142963	0.88632	0.969617
Gm19345	10.7888	0.049626	0.346666	0.143152	0.88617	0.969617
1700008O03Rik	16.7323	0.0372743	0.260963	0.142834	0.886422	0.969617
Ap2a1	2023.8	-0.00437899	0.030506	-0.143545	0.88586	0.969617
Wnt11	8.10444	-0.0607205	0.421918	-0.143915	0.885567	0.969617
Bnip3	676.196	0.00669378	0.0467527	0.143174	0.886153	0.969617
Nt5dc3	2861.5	-0.00396191	0.0275992	-0.143552	0.885854	0.969617
Arg2	30.732	0.0288869	0.202203	0.142861	0.8864	0.969617
Crip2	235.769	0.0113881	0.078811	0.144499	0.885107	0.969617
Zkscan3	314.925	0.00903872	0.0631465	0.143139	0.88618	0.969617
Gm9465	9.60119	0.0494129	0.345198	0.143144	0.886177	0.969617
Rnase4	135.74	-0.0135996	0.0945233	-0.143875	0.885599	0.969617
Adck5	80.973	0.0174476	0.120481	0.144816	0.884856	0.969617
Htr1f	74.984	0.0183386	0.128061	0.143202	0.886131	0.969617
Ehmt2	1356.22	0.00531284	0.0368403	0.144213	0.885333	0.969617
Ly6g6e	20.1598	-0.0429796	0.298045	-0.144205	0.885338	0.969617
Rrp36	90.4235	0.0188859	0.132212	0.142845	0.886412	0.969617
Dpy30	175.891	0.0133936	0.0936691	0.142988	0.886299	0.969617
Tmx3	1263.75	0.00581596	0.0405691	0.143359	0.886006	0.969617
Alas2	18.7773	-0.0387779	0.271406	-0.142878	0.886387	0.969617
Gm13570	13.2542	-0.0448605	0.314268	-0.142746	0.886491	0.969633
Galnt17	2369.96	0.00585481	0.0410773	0.142532	0.88666	0.9697
Gtf2ird2	194.593	-0.0112993	0.0792649	-0.142552	0.886644	0.9697
Galk2	210.605	-0.0109242	0.0767816	-0.142276	0.886862	0.969862
Gmds	132.76	-0.0132056	0.0928682	-0.142197	0.886924	0.96987
Tarbp2	69.1778	-0.0191105	0.134629	-0.141949	0.88712	0.969966
Gm26637	9.91913	-0.0488006	0.343718	-0.141979	0.887097	0.969966
Ubr7	401.597	-0.00768319	0.054209	-0.141733	0.887291	0.970049
B430209F14Rik	27.461	-0.0306442	0.21634	-0.141648	0.887358	0.970049
Tnfrsf21	1678.28	-0.00504638	0.0356113	-0.141707	0.887311	0.970049
Uqcc4	202.13	0.0115124	0.081359	0.141501	0.887474	0.970117
Ctif	1269.2	0.00503704	0.0356452	0.14131	0.887625	0.970222
Cpne5	215.502	0.0130667	0.0925381	0.141203	0.88771	0.970256
Fat3	5178.35	-0.00670443	0.0475625	-0.140961	0.887901	0.970347
St13	2300.15	0.00417718	0.0296252	0.141001	0.887869	0.970347
Nubpl	40.5915	0.0233295	0.165639	0.140845	0.887993	0.970388
Sec14l1	2659.19	0.00370198	0.0263053	0.140731	0.888082	0.970427
Samd10	144.174	0.0147437	0.104958	0.140472	0.888287	0.970591
Oxtr	174.594	-0.0120352	0.0858676	-0.14016	0.888533	0.970742
Zmat5	72.7334	0.0210344	0.150067	0.140166	0.888529	0.970742
Phc3	2460.55	0.00467895	0.0334012	0.140083	0.888594	0.970749
Zfp33b	433.044	0.00812025	0.0581268	0.139699	0.888898	0.971022
Pm20d1	29.2998	-0.0289203	0.207769	-0.139195	0.889296	0.97122
Sppl3	704.708	-0.00658421	0.0472396	-0.139379	0.889151	0.97122
Gm12258	346.841	0.00967244	0.0695226	0.139127	0.88935	0.97122
2810029C07Rik	87.8861	-0.0158855	0.114088	-0.139239	0.889262	0.97122
Alkbh7	51.945	-0.0209986	0.150815	-0.139234	0.889265	0.97122
Git2	680.906	-0.00706398	0.0509542	-0.138634	0.889739	0.971467
Mir370	12.2619	-0.0428935	0.309235	-0.138709	0.88968	0.971467
Gm35116	19.3724	0.0331642	0.2392	0.138646	0.88973	0.971467
Gm14154	10.4973	0.0487728	0.353884	0.137822	0.890381	0.971514
Dennd2c	15.9939	-0.0369899	0.268425	-0.137803	0.890396	0.971514
Gclm	423.878	0.00830369	0.0604752	0.137307	0.890788	0.971514
Lamtor3	271.834	-0.0103766	0.0754636	-0.137504	0.890632	0.971514
Ywhah	7757.75	-0.00385324	0.0280814	-0.137217	0.890859	0.971514
Gm42125	80.8119	0.022994	0.167255	0.137478	0.890653	0.971514
Slc8b1	50.7355	-0.0203366	0.1479	-0.137502	0.890634	0.971514
Ddx49	172.211	-0.0125224	0.0906428	-0.138151	0.890121	0.971514
Gipc1	276.957	0.00894945	0.0646923	0.138339	0.889973	0.971514
Ccdc162	119.941	0.0232934	0.168966	0.137858	0.890352	0.971514
Gm17249	11.0329	0.0494497	0.358024	0.138118	0.890147	0.971514
Gm46266	17.5863	0.0394635	0.286995	0.137506	0.890631	0.971514
Cap2	3028.02	0.0041781	0.0301813	0.138433	0.889898	0.971514
2810001A02Rik	35.3023	-0.0251654	0.182312	-0.138035	0.890213	0.971514
Tra2b	1087.79	-0.00634342	0.0458668	-0.138301	0.890003	0.971514
Slc15a2	457.445	0.0248204	0.179969	0.137915	0.890308	0.971514
Lsamp	9295.51	0.00425211	0.0309901	0.137209	0.890866	0.971514
Dynlt1f	7.77537	-0.0546603	0.397527	-0.137501	0.890635	0.971514
Zfp763	370.945	-0.00888297	0.0645558	-0.137601	0.890555	0.971514
1810030O07Rik	292.341	0.00922479	0.0671664	0.137342	0.89076	0.971514
Gm25926	16.2136	-0.0385194	0.28104	-0.13706	0.890983	0.971583
Gm20605	10.4894	0.0468653	0.342158	0.13697	0.891055	0.971587
Zfp358	190.576	0.0107894	0.0788017	0.136918	0.891095	0.971587
Surf1	349.196	-0.00828051	0.0605565	-0.13674	0.891236	0.971592
Adh1	7.5119	-0.0620548	0.453719	-0.136769	0.891213	0.971592
Tspyl5	539.902	-0.00709944	0.051958	-0.136638	0.891317	0.971592
Mbnl3	12.8645	0.0496451	0.363302	0.13665	0.891308	0.971592
Gm7334	8.33651	-0.050308	0.368524	-0.136512	0.891416	0.971641
Fst	30.0753	-0.0293541	0.215147	-0.136437	0.891476	0.971647
Ttc32	31.9746	0.0278354	0.204282	0.136259	0.891616	0.971741
Sh3bp4	300.169	-0.00965017	0.0712284	-0.135482	0.892231	0.971963
Tor4a	32.2459	0.0279104	0.205801	0.135618	0.892123	0.971963
Gm13421	21.5982	0.0317731	0.234895	0.135265	0.892402	0.971963
Gm39966	11.836	-0.0436099	0.322951	-0.135036	0.892584	0.971963
Pabpc4	351.551	-0.00850043	0.0628354	-0.135281	0.89239	0.971963
Fam114a1	78.3737	-0.017038	0.125644	-0.135606	0.892133	0.971963
Osbpl3	436.885	-0.00940972	0.0692775	-0.135826	0.891959	0.971963
Gm9962	20.9811	0.0352303	0.259868	0.13557	0.892161	0.971963
Gm5079	9.148	-0.0496292	0.367584	-0.135015	0.8926	0.971963
AU041133	282.446	-0.00900081	0.066703	-0.134939	0.89266	0.971963
Utp20	839.462	-0.00623333	0.0459258	-0.135726	0.892038	0.971963
Gm11478	31.1312	-0.0261845	0.193868	-0.135063	0.892562	0.971963
Gm23111	7.67651	0.0510856	0.378679	0.134905	0.892687	0.971963
Tubb5	2466.07	-0.0040532	0.0300443	-0.134907	0.892685	0.971963
Scyl1	550.546	0.00784303	0.0580566	0.135093	0.892538	0.971963
Gm35641	7.01268	-0.0565213	0.418258	-0.135135	0.892505	0.971963
Trmo	35.587	0.0249274	0.184946	0.134782	0.892784	0.972009
Gm16897	11.6399	0.0458336	0.3408	0.134488	0.893016	0.972062
Qrfpr	20.2325	0.038135	0.284529	0.134029	0.89338	0.972062
Gm24373	13.1876	0.0435255	0.325494	0.133721	0.893623	0.972062
Tmem67	310.167	0.00994303	0.0744569	0.133541	0.893766	0.972062
Gm54220	10.654	-0.0461054	0.343497	-0.134224	0.893226	0.972062
Adamtsl1	272.317	-0.0111983	0.0833362	-0.134374	0.893106	0.972062
Slc9a1	928.127	-0.00575587	0.0430307	-0.133762	0.893591	0.972062
Dedd2	201.689	0.0116092	0.0869689	0.133486	0.893809	0.972062
Apbb1	2045.79	-0.00442129	0.032996	-0.133995	0.893407	0.972062
Gm34963	18.8045	0.0354658	0.265458	0.133602	0.893717	0.972062
Tmem107	37.7082	0.0237472	0.177043	0.134133	0.893297	0.972062
Jpt1	267.228	0.0105708	0.0789887	0.133827	0.89354	0.972062
Daam1	2213.91	0.00427282	0.0320029	0.133513	0.893787	0.972062
Lrrc18	14.18	0.0396217	0.296131	0.133798	0.893562	0.972062
Ebpl	63.2473	-0.0195602	0.146084	-0.133897	0.893484	0.972062
Gm52264	10.3322	-0.048358	0.359147	-0.134647	0.892891	0.972062
Gm41450	51.9683	-0.0205439	0.153172	-0.134123	0.893305	0.972062
Ccdc80	52.3487	-0.0218869	0.163615	-0.133771	0.893584	0.972062
Qtrt1	84.847	0.0156865	0.117735	0.133235	0.894007	0.972194
Plxnb2	955.176	0.0107637	0.0808526	0.133127	0.894093	0.972194
Jpt2	66.0606	-0.0181948	0.136645	-0.133153	0.894072	0.972194
Panct2	57.9674	-0.0201007	0.151286	-0.132865	0.8943	0.972353
Prdx4	46.8339	0.0221998	0.167161	0.132805	0.894348	0.972353
Abca2	4343.45	-0.00355424	0.0267953	-0.132644	0.894475	0.97242
Ccna1	11.8	-0.0443565	0.334541	-0.132589	0.894518	0.97242
2900093K20Rik	6.91672	-0.0548483	0.414218	-0.132414	0.894657	0.972479
Wscd2	694.9	0.00828421	0.0625771	0.132384	0.894681	0.972479
Itpkc	64.825	-0.0186304	0.140899	-0.132226	0.894806	0.972556
Accsl	8.68349	0.0490825	0.372911	0.13162	0.895285	0.972834
Sarm1	582.988	0.00617002	0.0468442	0.131714	0.895211	0.972834
Gm15609	51.2217	0.020055	0.152441	0.131559	0.895333	0.972834
Zfp51	111.509	-0.0146309	0.111183	-0.131594	0.895306	0.972834
Ndufa2	148.8	0.0124418	0.0944235	0.131766	0.89517	0.972834
Cuta	299.479	0.00867477	0.0659916	0.131453	0.895417	0.972867
Cant1	460.991	-0.00659259	0.0501989	-0.131329	0.895515	0.972895
Gm50611	10.6317	-0.0452764	0.344879	-0.131282	0.895552	0.972895
Wnt2	36.437	0.0244357	0.186253	0.131196	0.89562	0.97291
Kxd1	223.301	0.0120825	0.092163	0.131099	0.895697	0.972935
5930403L14Rik	339.232	0.0124071	0.0946964	0.13102	0.89576	0.972944
Mmadhc	249.881	-0.00924609	0.0707397	-0.130706	0.896008	0.972978
Rdh11	263.244	-0.0085985	0.0656928	-0.13089	0.895863	0.972978
Cndp1	17.9118	0.0556116	0.425321	0.130752	0.895971	0.972978
Gbf1	1996.11	0.00364101	0.0278284	0.130838	0.895903	0.972978
Gin1	152.211	-0.0121427	0.0931066	-0.130417	0.896237	0.973071
Ahcy	117.416	-0.0133151	0.102117	-0.130391	0.896257	0.973071
D630003M21Rik	53.8947	0.0206317	0.158103	0.130495	0.896175	0.973071
Mob4	664.088	-0.0060114	0.0462313	-0.130029	0.896544	0.973085
Pabpc4l	15.6131	-0.0356499	0.274252	-0.129989	0.896575	0.973085
Noc2l	776.862	0.00540345	0.041535	0.130094	0.896492	0.973085
Ift172	1145.99	0.00522778	0.0401504	0.130205	0.896404	0.973085
Hmox1	35.3962	-0.0240807	0.184994	-0.130171	0.896432	0.973085
Gm14769	18.8664	0.0350756	0.269887	0.129964	0.896595	0.973085
Swi5	347.104	-0.00794011	0.0612683	-0.129596	0.896886	0.9732
Gm39804	7.03019	0.0537751	0.41502	0.129572	0.896905	0.9732
Pogz	1635.92	-0.00411186	0.0317672	-0.129437	0.897012	0.9732
Aacs	357.676	-0.00812984	0.0628277	-0.129399	0.897042	0.9732
Srrt	1408.29	0.00399716	0.0308871	0.129412	0.897032	0.9732
Chmp2a	498.059	0.00669661	0.0517789	0.129331	0.897096	0.9732
Tcam1	9.6641	0.0461643	0.357087	0.12928	0.897136	0.9732
Mlst8	317.283	-0.00844825	0.065238	-0.129499	0.896963	0.9732
Speg	2171.62	-0.004225	0.0328269	-0.128705	0.897591	0.973263
Ufc1	264.9	-0.00908818	0.07072	-0.128509	0.897746	0.973263
Mn1	570.758	-0.00646473	0.0502689	-0.128603	0.897672	0.973263
LOC118568797	11.5762	0.0446375	0.345777	0.129094	0.897284	0.973263
Lfng	92.3279	-0.0152225	0.118244	-0.128738	0.897565	0.973263
Timm50	117.364	0.0125063	0.0969348	0.129018	0.897344	0.973263
Taf5l	162.093	-0.0109775	0.0852311	-0.128797	0.897518	0.973263
Znrf3	470.536	0.00784743	0.0609316	0.128791	0.897523	0.973263
Traf7	493.891	-0.00685407	0.053218	-0.128792	0.897522	0.973263
Tigd3	16.3812	-0.0339271	0.263984	-0.12852	0.897738	0.973263
Syp	9563.92	-0.00280718	0.0218538	-0.128453	0.897791	0.973263
Ptpn3	1265.94	0.00575444	0.0449529	0.12801	0.898141	0.973481
Gm29642	17.9357	0.0347782	0.271463	0.128114	0.898059	0.973481
Pphln1	614.836	0.00613326	0.0479189	0.127992	0.898155	0.973481
Edem1	587.978	-0.00771429	0.0604113	-0.127696	0.898389	0.973638
Hydin	196.448	0.0171235	0.134264	0.127535	0.898517	0.973638
Cmc1	130.718	-0.0133673	0.1047	-0.127672	0.898408	0.973638
C1ql1	70.6334	-0.0174501	0.136775	-0.127583	0.898479	0.973638
Nfatc2ip	86.1338	0.0155255	0.121807	0.12746	0.898576	0.973643
Fah	227.124	-0.0105973	0.0832378	-0.127314	0.898692	0.973651
Cdc45	23.3681	-0.0283957	0.223029	-0.127319	0.898688	0.973651
D4Ertd617e	16.3268	-0.0332152	0.261541	-0.126998	0.898942	0.973863
Sh3rf2	12.6233	-0.0991436	0.781381	-0.126883	0.899033	0.973903
Gm33514	8.89742	0.0508735	0.401201	0.126803	0.899096	0.973912
Tnfaip8l2	15.2712	-0.0394924	0.312502	-0.126375	0.899435	0.973932
Rpa2	53.0093	0.018894	0.149135	0.126691	0.899185	0.973932
Traf4	81.8982	-0.0161558	0.127839	-0.126376	0.899434	0.973932
Gsdmd	18.4068	0.0351225	0.277539	0.12655	0.899297	0.973932
Glis2	198.667	-0.0108499	0.0858534	-0.126377	0.899434	0.973932
Gm15694	38.1818	0.0219672	0.173836	0.126368	0.899441	0.973932
Lypd6b	47.7222	-0.0212714	0.16915	-0.125755	0.899926	0.973987
Spata1	51.0719	-0.0208926	0.165984	-0.125871	0.899834	0.973987
Rbm19	169.515	-0.0111971	0.088929	-0.12591	0.899803	0.973987
Bcl7b	243.975	0.0105042	0.0833489	0.126027	0.89971	0.973987
Purg	1425.52	0.00424203	0.0336367	0.126113	0.899642	0.973987
Tbcel	911.92	0.00658559	0.0521966	0.126169	0.899598	0.973987
Inpp5k	725.851	0.00603585	0.0479733	0.125817	0.899877	0.973987
Tceanc	46.9573	0.0212049	0.168365	0.125946	0.899775	0.973987
Gm41858	15.0814	0.0394916	0.314734	0.125476	0.900146	0.974167
Gm30055	24.2746	0.0302586	0.242535	0.124759	0.900714	0.97431
Gdpd5	187.287	0.0152426	0.121836	0.125108	0.900438	0.97431
Pde3b	437.308	-0.00782103	0.0626633	-0.12481	0.900674	0.97431
4930581F22Rik	36.9313	0.0223762	0.178784	0.125158	0.900398	0.97431
Scaper	1373.05	-0.00573019	0.0459072	-0.124821	0.900665	0.97431
Hymai	33.5131	-0.0280619	0.224888	-0.124782	0.900696	0.97431
Caml	245.824	-0.00880587	0.070574	-0.124775	0.900702	0.97431
Rsl1d1	749.83	0.00563988	0.0450856	0.125093	0.90045	0.97431
Gvin1	9.30386	0.0583261	0.467958	0.124639	0.900809	0.974354
Cyb5r1	109.21	0.0141706	0.113798	0.124524	0.9009	0.974361
Cyp4f13	96.2401	-0.0148453	0.119245	-0.124495	0.900923	0.974361
Gm6225	11.5882	-0.0422588	0.34	-0.12429	0.901085	0.974477
Cbx7	521.23	0.00654597	0.052749	0.124097	0.901239	0.974584
Zfp788	625.7	-0.00584632	0.047196	-0.123873	0.901416	0.974679
Afg3l2	848.84	-0.00501948	0.0405292	-0.123849	0.901435	0.974679
Pcsk2os1	153.047	-0.0113275	0.0918218	-0.123364	0.901819	0.974714
Mpdz	2160.32	0.00365558	0.0296622	0.12324	0.901917	0.974714
Spocd1	9.48097	-0.0483313	0.390932	-0.123631	0.901608	0.974714
4833439F03Rik	22.1435	-0.0300665	0.243666	-0.123393	0.901796	0.974714
Gramd1a	891.393	0.00573323	0.0463849	0.123601	0.901631	0.974714
Dbnl	539.438	-0.00633714	0.0514422	-0.12319	0.901957	0.974714
Zfp652os	20.5686	-0.0294787	0.238857	-0.123416	0.901778	0.974714
Cd300c2	9.8803	0.04818	0.389796	0.123603	0.901629	0.974714
Pigf	82.9427	-0.0152298	0.123628	-0.12319	0.901956	0.974714
Zfp474	11.4763	0.0390794	0.31748	0.123093	0.902034	0.974738
Ssb	1652.68	-0.0055064	0.0448217	-0.122851	0.902225	0.97486
Ero1a	835.006	0.00569351	0.0463591	0.122813	0.902255	0.97486
Bicc1	273.804	0.0105598	0.0862621	0.122415	0.90257	0.975131
Zfp493	91.4619	0.0135569	0.110797	0.122359	0.902615	0.975131
Tmed10-ps	88.8726	-0.0143851	0.117661	-0.122259	0.902694	0.975157
Dok7	120.623	0.0125056	0.102427	0.122093	0.902825	0.975182
Nrep	639.796	-0.0184175	0.150803	-0.12213	0.902796	0.975182
Tmem175	435.552	-0.00658877	0.0540054	-0.122002	0.902897	0.975201
Tcea1	1056.87	-0.00477791	0.0394412	-0.12114	0.90358	0.975527
Diablo	280.217	-0.00781242	0.0644219	-0.12127	0.903477	0.975527
Gm46928	489.719	-0.00805368	0.0664679	-0.121166	0.903559	0.975527
Hyal2	63.5665	-0.0171464	0.141477	-0.121196	0.903536	0.975527
C1d	361.512	0.00827199	0.0681944	0.1213	0.903453	0.975527
Foxred2	220.532	-0.00876019	0.0722979	-0.121168	0.903558	0.975527
Zfp871	3897.68	-0.00351871	0.0290101	-0.121293	0.903459	0.975527
Xlr3b	24.2987	0.0715808	0.591944	0.120925	0.903751	0.975652
Rfc1	771.289	-0.00556278	0.0461252	-0.120602	0.904007	0.975694
Yju2b	219.958	0.00889136	0.0736984	0.120645	0.903972	0.975694
Mfsd2b	17.6235	0.0339531	0.281369	0.120671	0.903952	0.975694
1700010I14Rik	19.2323	0.0304921	0.252816	0.12061	0.904	0.975694
Cnnm3	495.442	0.00613421	0.0509336	0.120436	0.904138	0.97571
Col16a1	109.56	0.0129734	0.108057	0.120061	0.904435	0.97571
Vamp9	21.573	0.0274606	0.229039	0.119895	0.904566	0.97571
Fancf	40.3291	0.0209129	0.173784	0.120338	0.904215	0.97571
Gm46226	11.9051	0.0382116	0.317992	0.120165	0.904352	0.97571
Rhobtb1	92.0711	0.0140245	0.116778	0.120095	0.904408	0.97571
Scarf1	14.5614	-0.0334625	0.279011	-0.119932	0.904537	0.97571
Pex12	69.8793	-0.0154355	0.128573	-0.120053	0.904442	0.97571
Cdc6	12.3541	0.0368781	0.306803	0.120201	0.904324	0.97571
Fgf16	14.0508	-0.0350139	0.291878	-0.119961	0.904514	0.97571
Eci2	281.163	0.00833364	0.0695641	0.119798	0.904643	0.975734
Ikzf2	314.05	-0.00869241	0.0726052	-0.119722	0.904704	0.975741
Gm11592	15.265	0.0334097	0.279245	0.119643	0.904766	0.975749
Tpgs1	172.893	-0.0102641	0.0860206	-0.119321	0.905021	0.975966
Cops8	706.101	0.00514834	0.0433076	0.118878	0.905372	0.976073
F11r	62.4323	0.0202197	0.170091	0.118876	0.905374	0.976073
Gm12655	48.3602	0.0191611	0.161104	0.118936	0.905326	0.976073
Fam151b	69.6408	-0.0154881	0.130134	-0.119016	0.905263	0.976073
Rad17	324.747	-0.00803516	0.0676068	-0.118851	0.905393	0.976073
Dut	166.546	-0.0105119	0.0885802	-0.118671	0.905536	0.976169
Pdxk	1067.2	-0.00559267	0.047167	-0.118572	0.905615	0.976195
C3ar1	47.9513	0.0238254	0.201099	0.118476	0.905691	0.976218
Gm31679	71.9609	0.0155861	0.131659	0.118382	0.905765	0.976239
Prim1	65.0101	-0.0165868	0.140453	-0.118095	0.905992	0.976308
Tspo	10.9995	-0.0410014	0.347062	-0.118138	0.905958	0.976308
Spice1	249.092	-0.00867161	0.0733743	-0.118183	0.905922	0.976308
Acy3	13.0158	0.0367627	0.311546	0.118001	0.906067	0.976308
Mir504	19.1654	-0.0332729	0.282073	-0.117959	0.906101	0.976308
Antxr2	55.4767	-0.0171126	0.14531	-0.117766	0.906253	0.976354
Mir1192	11.8762	-0.037345	0.317051	-0.117788	0.906235	0.976354
Tbc1d8	280.512	0.00998216	0.084945	0.117513	0.906453	0.976376
Ucma	9.30439	0.0477887	0.406829	0.117466	0.906491	0.976376
Zfp593	39.9947	0.0197706	0.168023	0.117666	0.906332	0.976376
Gm3086	8.40901	0.0445414	0.378929	0.117545	0.906428	0.976376
Ubl3	2237.59	0.00377357	0.0321708	0.117298	0.906624	0.976455
Tex45	10.017	0.0410829	0.350428	0.117236	0.906673	0.976455
Pcyt1b	644.722	-0.005617	0.0479415	-0.117163	0.906731	0.976458
Psmc5	639.267	0.00641819	0.05484	0.117035	0.906833	0.976509
Tfap2a	7.37368	-0.0464469	0.397869	-0.116739	0.907067	0.97665
Gga1	378.049	0.0077511	0.0664005	0.116733	0.907072	0.97665
Bltp2	4771.21	0.00296504	0.0254239	0.116624	0.907158	0.976684
Wrnip1	421.89	0.00643864	0.0552683	0.116498	0.907258	0.976733
Apobec1	45.7574	-0.0268284	0.231226	-0.116027	0.907631	0.977076
Oxnad1	141.371	0.0102357	0.088457	0.115713	0.90788	0.977171
Cpne8	625.914	-0.00733374	0.0634185	-0.115641	0.907937	0.977171
Gm46548	3761.17	-0.00462294	0.0399456	-0.115731	0.907866	0.977171
Trip10	54.0269	-0.0170214	0.147105	-0.115709	0.907883	0.977171
Fam98b	483.013	0.00683332	0.0591304	0.115564	0.907998	0.977178
Lhx6	198.028	0.0113963	0.0989022	0.115228	0.908264	0.977338
Lamtor2	140.143	0.0106737	0.092844	0.114963	0.908474	0.977338
Plekhf2	135.572	0.0121841	0.10586	0.115097	0.908368	0.977338
Gm24878	23.1797	0.0287113	0.249613	0.115023	0.908427	0.977338
Gm40499	95.4363	-0.0136725	0.118838	-0.115052	0.908404	0.977338
Car12	763.166	-0.0257927	0.224137	-0.115076	0.908385	0.977338
Nnt	523.202	-0.00924301	0.0804614	-0.114875	0.908544	0.977354
Cad	262.982	-0.00889678	0.0775251	-0.11476	0.908635	0.977394
Ggh	193.061	-0.0105017	0.091942	-0.114221	0.909063	0.977604
Gm15421	23.8936	-0.0244771	0.214512	-0.114106	0.909154	0.977604
Eif3b	759.391	0.0049559	0.0434058	0.114176	0.909098	0.977604
Terf2	587.003	0.00542208	0.0475757	0.113967	0.909264	0.977604
Wdr37	1761	-0.00408787	0.0358578	-0.114002	0.909236	0.977604
Sec24c	1000.59	0.00440865	0.038624	0.114143	0.909125	0.977604
Spdef	12.0711	-0.0361477	0.317188	-0.113963	0.909267	0.977604
Mbd1	535.63	0.00561229	0.0490795	0.114351	0.90896	0.977604
Fam161a	115.39	0.0192984	0.169556	0.113818	0.909382	0.97761
Msh6	377.612	0.0064636	0.0567819	0.113832	0.909371	0.97761
Gm39859	37.95	0.0195086	0.171964	0.113446	0.909677	0.977628
Cfap99	15.3177	-0.0359746	0.317485	-0.113311	0.909784	0.977628
Slc25a13	55.5561	0.0184611	0.16256	0.113565	0.909583	0.977628
Ptn	2175.21	0.00459304	0.0405408	0.113294	0.909797	0.977628
Mrpl35	405.945	-0.00796995	0.0702932	-0.113381	0.909728	0.977628
Isg20	15.8932	-0.0341461	0.301072	-0.113415	0.909701	0.977628
Man2c1os	19.992	-0.0285784	0.252677	-0.113102	0.909949	0.977628
Slc25a10	122.028	0.0113788	0.100489	0.113235	0.909844	0.977628
Fbxl21	120.22	0.0116971	0.103477	0.11304	0.909999	0.977628
Cryl1	74.2284	-0.0147516	0.130445	-0.113087	0.909962	0.977628
Gm15941	67.525	-0.0150839	0.133209	-0.113235	0.909844	0.977628
Efhd2	931.983	0.00576555	0.0511083	0.112811	0.910181	0.977765
Smchd1	1594.26	0.00363246	0.0322314	0.1127	0.910269	0.977801
Gm40290	17.5695	0.0280635	0.24973	0.112375	0.910526	0.97796
Clmn	3997.13	-0.00424908	0.0377951	-0.112424	0.910487	0.97796
Rnf113a2	105.175	0.0121879	0.10854	0.11229	0.910594	0.977974
Sv2a	3402.31	0.00352109	0.0314645	0.111907	0.910897	0.978008
1700028E10Rik	13.8378	0.0322641	0.287866	0.11208	0.91076	0.978008
Gm20190	72.6209	-0.0169494	0.15144	-0.111922	0.910886	0.978008
Gm53685	8.06628	-0.048929	0.436832	-0.112009	0.910816	0.978008
Ifngr2	644.465	-0.00550971	0.0491336	-0.112137	0.910714	0.978008
Ildr2	2802.85	-0.00380462	0.0342683	-0.111024	0.911597	0.978298
Gm38512	11.1658	0.0395206	0.356214	0.110946	0.911659	0.978298
Lpar5	14.2294	-0.0338352	0.304038	-0.111286	0.91139	0.978298
Chp2	11.6877	-0.0345867	0.311487	-0.111037	0.911587	0.978298
Vps35	2429.12	0.00399396	0.0358427	0.11143	0.911275	0.978298
Ascl1	162.722	0.0134534	0.121191	0.111009	0.911609	0.978298
Wdpcp	190.166	-0.00991365	0.0889854	-0.111408	0.911293	0.978298
Kcnq3	6929.83	0.00300482	0.0269832	0.111359	0.911332	0.978298
Tgif1	19.5328	0.0324584	0.292201	0.111083	0.911551	0.978298
Hadhb	655.639	-0.00626246	0.0564926	-0.110854	0.911732	0.978306
Rps28	331.763	0.00763065	0.0688694	0.110799	0.911776	0.978306
Gm24644	12.3655	0.0352247	0.319158	0.110368	0.912118	0.978556
Reln	2072.56	-0.00683224	0.0618934	-0.110387	0.912102	0.978556
Kif16b	580.013	-0.00590036	0.0536066	-0.110068	0.912356	0.978635
Gm24339	60.1994	0.0164947	0.149725	0.110167	0.912277	0.978635
Gm30188	36.4073	-0.0200271	0.181914	-0.110091	0.912337	0.978635
Gm46847	8.02839	-0.0419002	0.383387	-0.10929	0.912973	0.978716
Zfp618	177.633	0.00933981	0.0852062	0.109614	0.912715	0.978716
Zcchc17	490.315	-0.00568183	0.0519624	-0.109345	0.912929	0.978716
Tgfb1	45.43	0.0187971	0.17122	0.109784	0.912581	0.978716
Dapk2	9.51796	0.0378587	0.345508	0.109574	0.912747	0.978716
Frk	15.8523	-0.0363883	0.332427	-0.109462	0.912836	0.978716
Cabin1	1745.95	-0.00373893	0.0342127	-0.109285	0.912976	0.978716
Gm33909	9.1345	0.041073	0.375533	0.109373	0.912907	0.978716
Gm53989	14.6901	-0.0323857	0.294779	-0.109864	0.912517	0.978716
Atl3	831.119	0.00547554	0.0498855	0.109762	0.912598	0.978716
Etv6	280.755	0.00933594	0.0855183	0.109169	0.913069	0.978756
Rigi	160.555	-0.0305803	0.280599	-0.108982	0.913217	0.978802
Ankib1	2222.38	0.00353353	0.0324843	0.108777	0.91338	0.978802
Tmem161a	131.466	-0.0102023	0.0937746	-0.108796	0.913364	0.978802
Vtn	351.292	-0.0165223	0.151901	-0.10877	0.913385	0.978802
Gm1141	11.0885	-0.0341585	0.313524	-0.10895	0.913242	0.978802
Rnf8	24.0718	0.0254676	0.234412	0.108645	0.913484	0.97885
Eri2	303.532	0.00775041	0.071666	0.108146	0.91388	0.97906
Crybg1	43.9457	0.0180786	0.167205	0.108122	0.913899	0.97906
Zbed3	331.676	0.00786626	0.0726892	0.108218	0.913823	0.97906
Gm41458	7.6741	-0.0423088	0.390772	-0.10827	0.913782	0.97906
Fcnaos	17.4113	-0.0271794	0.252016	-0.107848	0.914116	0.979065
Dlx5	41.6522	-0.0181304	0.167871	-0.108002	0.913994	0.979065
Ccdc14	84.0231	-0.0128224	0.118809	-0.107925	0.914055	0.979065
Fbxl15	53.623	0.0165709	0.153666	0.107837	0.914125	0.979065
Col4a6	26.5028	-0.0285681	0.265079	-0.107772	0.914176	0.979065
Snhg17	99.0669	-0.0115105	0.107652	-0.106923	0.91485	0.979104
Lin54	476.508	0.00580372	0.0541874	0.107105	0.914706	0.979104
Dhx37	249.492	0.00741342	0.0691721	0.107174	0.914651	0.979104
Dtx2	97.0154	0.0119473	0.111483	0.107167	0.914657	0.979104
Igf1r	2441.82	0.00394914	0.0369286	0.10694	0.914837	0.979104
Gm33210	11.4171	0.0358223	0.334709	0.107025	0.914769	0.979104
Hemk1	121	0.0115742	0.108272	0.1069	0.914869	0.979104
Ddx52	329.538	-0.00686758	0.0640763	-0.107178	0.914648	0.979104
Rbx1	528.382	0.00568653	0.0530108	0.107271	0.914574	0.979104
Emp2	225.339	0.00967513	0.0901035	0.107378	0.914489	0.979104
Gdpd2	88.1708	-0.0142326	0.132205	-0.107656	0.914269	0.979104
Tro	4010.19	-0.00375243	0.034916	-0.10747	0.914416	0.979104
Adgre5	145.071	0.0100853	0.0949436	0.106224	0.915404	0.979226
Aasdhppt	547.703	0.0052774	0.0495919	0.106417	0.915252	0.979226
Mir540	18.934	0.0279754	0.263309	0.106246	0.915387	0.979226
Mrs2	1696.6	0.00327043	0.0306951	0.106546	0.915149	0.979226
Nckap5l	260.024	-0.00839729	0.07899	-0.106308	0.915338	0.979226
Prdm9	84.3547	0.0123976	0.116348	0.106556	0.915141	0.979226
Pcdhga12	415.812	0.00666938	0.0625349	0.106651	0.915066	0.979226
Plce1	431.658	-0.00893883	0.0841653	-0.106206	0.915419	0.979226
Tasl	8.26254	-0.0453533	0.428382	-0.105871	0.915685	0.979451
Prcc	379.85	-0.0062977	0.0597835	-0.105342	0.916105	0.979464
Hs3st1	220.227	0.00898545	0.0851408	0.105536	0.91595	0.979464
Spire2	113.42	-0.0111004	0.105412	-0.105305	0.916134	0.979464
Mrpl10	363.509	0.00587037	0.0557387	0.105319	0.916122	0.979464
Smurf2	822.748	0.00448063	0.0425043	0.105416	0.916046	0.979464
Ndufv1	712.618	-0.00514114	0.0487313	-0.1055	0.915979	0.979464
Fas	24.4223	-0.0227493	0.215983	-0.105329	0.916115	0.979464
Kcne1l	23.1418	-0.027661	0.262516	-0.105369	0.916083	0.979464
Arhgap11a	53.0607	-0.0158005	0.150318	-0.105114	0.916286	0.979492
Cdkl3	284.1	-0.00677057	0.0644372	-0.105072	0.916318	0.979492
Rfc4	30.4728	-0.0210315	0.200174	-0.105066	0.916323	0.979492
Commd9	132.453	0.00991208	0.0951101	0.104217	0.916997	0.97952
Dnajc6	5737.65	-0.0021452	0.0208024	-0.103122	0.917866	0.97952
Cxcl5	9.29819	0.0510244	0.494245	0.103237	0.917775	0.97952
Btbd8	3075.8	-0.00372342	0.0355552	-0.104722	0.916596	0.97952
Snx8	51.0723	0.0157371	0.15283	0.102971	0.917986	0.97952
Mkln1os	22.5078	0.0269917	0.258706	0.104333	0.916905	0.97952
Tcaf1	5946.03	-0.00256539	0.0244915	-0.104746	0.916577	0.97952
Kat6a	2527.14	-0.00302507	0.0291959	-0.103613	0.917477	0.97952
Jak3	53.9769	-0.0171408	0.164895	-0.10395	0.917209	0.97952
Sall1	462.741	-0.00675362	0.0643924	-0.104882	0.916469	0.97952
Pdgfd	121.285	0.0108998	0.105615	0.103203	0.917802	0.97952
Ankrd49	201.363	-0.0084978	0.082195	-0.103386	0.917657	0.97952
Timm29	557.042	-0.00603181	0.0583884	-0.103305	0.917721	0.97952
Gm33561	25.8087	-0.0230206	0.222429	-0.103497	0.917569	0.97952
U2surp	2854.25	-0.00322702	0.0308661	-0.104549	0.916734	0.97952
Nphp3	226.003	0.0075969	0.0732017	0.10378	0.917344	0.97952
Ttc1	399.448	0.00575603	0.0558582	0.103047	0.917926	0.97952
Xaf1	85.3051	-0.0342807	0.331381	-0.103448	0.917607	0.97952
Rpl23	1115.17	-0.00483412	0.0466549	-0.103615	0.917475	0.97952
Kpna3	1994.54	0.00354517	0.034388	0.103093	0.917889	0.97952
Elf1	160.072	-0.0111823	0.107679	-0.103849	0.91729	0.97952
Jrk	137.956	0.0101318	0.0975868	0.103824	0.917309	0.97952
Nfam1	26.423	-0.0217874	0.208545	-0.104473	0.916794	0.97952
Krt2	59.9024	-0.0164314	0.158347	-0.103769	0.917353	0.97952
2510002D24Rik	176.932	0.00865734	0.0839319	0.103147	0.917846	0.97952
Igf2r	1253.3	0.00404853	0.0390796	0.103597	0.917489	0.97952
Axin1	294.817	-0.00665899	0.0639036	-0.104204	0.917008	0.97952
D17H6S56E-5	19.2014	0.0294408	0.282762	0.104118	0.917075	0.97952
H2-M3	14.0322	-0.0294801	0.284773	-0.103522	0.917549	0.97952
Tspan6	164.247	0.00915088	0.0888722	0.102967	0.917989	0.97952
Rd3	10.7428	0.0553527	0.539828	0.102538	0.91833	0.979592
Akr1b3	161.13	0.00930471	0.0905204	0.102791	0.918129	0.979592
Mfhas1	774.357	-0.00457094	0.0445532	-0.102595	0.918284	0.979592
Mrpl34	63.8776	-0.0149038	0.145095	-0.102717	0.918187	0.979592
Ank3	23366.8	0.00210681	0.0205292	0.102625	0.918261	0.979592
Rasl11a	45.7882	-0.0170612	0.16728	-0.101992	0.918763	0.979704
Elp6	65.6972	-0.0143512	0.14056	-0.102101	0.918677	0.979704
Dcxr	44.965	-0.0163392	0.160139	-0.102031	0.918732	0.979704
DQ267101	18.365	-0.0294165	0.287809	-0.102208	0.918591	0.979704
Tmem121	66.0677	-0.013994	0.13719	-0.102004	0.918753	0.979704
Gm52294	971.588	0.00460569	0.045125	0.102065	0.918705	0.979704
Uxs1	827.313	-0.0044675	0.0438968	-0.101773	0.918937	0.979831
Spin4	16.2112	0.0290099	0.285576	0.101584	0.919087	0.979933
Gmppa	368.126	0.00676314	0.0667364	0.101341	0.91928	0.979964
LOC118568596	1238.39	0.0068468	0.0675013	0.101432	0.919207	0.979964
Npy5r	83.3017	0.0117302	0.115745	0.101345	0.919277	0.979964
Tmem200b	13.1918	0.0351692	0.348401	0.100944	0.919595	0.980066
Trmt1	472.572	0.00530739	0.052548	0.101001	0.91955	0.980066
Napg	2192.1	-0.00318593	0.0315439	-0.101	0.919551	0.980066
Peli3	280.22	0.00736019	0.0728965	0.100968	0.919576	0.980066
B4galnt3	24.3319	0.0249091	0.247035	0.100832	0.919683	0.980103
Zfp72	184.937	-0.00880521	0.0875465	-0.100578	0.919886	0.98026
Slc8a3	336.241	0.0100424	0.0999835	0.10044	0.919995	0.980318
Mafk	108.365	0.0117114	0.11682	0.100252	0.920144	0.980378
Mrpl42	400.287	-0.00588309	0.0586949	-0.100232	0.92016	0.980378
4930503L19Rik	253.416	-0.0070143	0.0700894	-0.100077	0.920284	0.980401
Rab9b	902.408	0.00496693	0.0496366	0.100066	0.920292	0.980401
Khnyn	243.51	-0.00782918	0.0786513	-0.0995429	0.920707	0.980785
Unc119	135.714	0.0112571	0.113591	0.0991028	0.921057	0.981099
Kif26b	890.483	0.0041803	0.0425356	0.0982776	0.921712	0.981136
Ppig	2173.95	-0.00374881	0.0378888	-0.0989424	0.921184	0.981136
Gm13770	7.91494	-0.0382133	0.386988	-0.0987456	0.92134	0.981136
Mir692-2	7.65242	-0.0388769	0.394636	-0.0985135	0.921525	0.981136
Cmas	583.446	-0.00450543	0.0457615	-0.0984546	0.921571	0.981136
Trim12c	55.6471	-0.0167828	0.170969	-0.0981628	0.921803	0.981136
Ltc4s	15.0476	-0.0431882	0.439914	-0.0981741	0.921794	0.981136
Dhx8	660.287	0.00471232	0.0476768	0.0988389	0.921266	0.981136
Slc25a39	371.13	-0.00654043	0.0664434	-0.0984361	0.921586	0.981136
Klf5	161.019	0.0162775	0.16479	0.0987776	0.921315	0.981136
Unc5cl	13.8478	0.0334598	0.340383	0.0983006	0.921694	0.981136
Arhgef37	40.9793	-0.0161983	0.164433	-0.0985101	0.921527	0.981136
Acsl5	603.06	0.00513109	0.0522456	0.0982108	0.921765	0.981136
Gm24201	17.822	-0.0250084	0.254994	-0.0980747	0.921873	0.981153
Gm27243	11.0394	-0.0323463	0.330928	-0.0977443	0.922135	0.981199
Spdl1	7.74207	0.0394176	0.403224	0.0977561	0.922126	0.981199
Psmb3	195.297	0.00760982	0.0778189	0.0977889	0.9221	0.981199
Gm52399	15.8802	-0.0266193	0.271996	-0.0978665	0.922038	0.981199
Pnpla7	252.207	-0.00717173	0.0735464	-0.097513	0.922319	0.98122
Rab5if	257.055	-0.0069105	0.0708347	-0.097558	0.922283	0.98122
Mcm7	89.2645	-0.0108906	0.111604	-0.0975825	0.922264	0.98122
Gm14295	439.294	0.0086283	0.0886497	0.0973303	0.922464	0.981257
Sod3	125.55	0.0117414	0.12056	0.0973905	0.922416	0.981257
Abhd1	57.9207	0.0178482	0.183573	0.0972268	0.922546	0.981287
Serpine2	1133.31	0.00411635	0.0424085	0.0970643	0.922675	0.981292
Mtmr12	1115.15	0.0114325	0.117694	0.0971377	0.922617	0.981292
Tmem179b	45.7624	-0.0156449	0.161265	-0.0970135	0.922716	0.981292
Gdap1l1	496.469	-0.00505145	0.0521325	-0.0968963	0.922809	0.98131
Fbxl13	19.201	-0.026949	0.278243	-0.0968542	0.922842	0.98131
Gm52783	12.4473	0.034735	0.359668	0.0965752	0.923064	0.981416
Vgf	571.736	-0.0052166	0.0542783	-0.0961083	0.923435	0.981416
Ramac	402.264	0.00553095	0.0575404	0.0961229	0.923423	0.981416
B3gnt6	7.21047	-0.0408282	0.423691	-0.0963631	0.923232	0.981416
Gm33827	6.90949	-0.0404287	0.419959	-0.0962682	0.923308	0.981416
Snora31	12.3831	-0.0323279	0.336276	-0.0961351	0.923413	0.981416
Sdc2	493.505	-0.00499397	0.0518819	-0.0962565	0.923317	0.981416
Abca3	1498.35	0.00313602	0.0324767	0.0965622	0.923074	0.981416
Pja1	1270.25	-0.00339853	0.0352162	-0.0965046	0.92312	0.981416
Akap17b	494.858	-0.00543953	0.0566914	-0.0959497	0.923561	0.981492
Itpkb	639.39	-0.00675778	0.0708168	-0.0954263	0.923976	0.981584
Ddah1	1089.77	0.00554135	0.0579045	0.095698	0.92376	0.981584
C330020E22Rik	9.56094	0.0350507	0.36682	0.0955527	0.923876	0.981584
Gm12764	16.6358	-0.0252145	0.263757	-0.0955973	0.92384	0.981584
Mustn1	20.2872	-0.0251973	0.263374	-0.0956714	0.923782	0.981584
Rab12	1028.82	-0.00357358	0.0374441	-0.0954377	0.923967	0.981584
Bcl2l12	19.5094	-0.0244899	0.257571	-0.0950805	0.924251	0.98176
Zfp866	626.844	0.00435915	0.0458327	0.09511	0.924227	0.98176
Slc49a3	8.30691	0.0362797	0.381962	0.0949826	0.924329	0.981784
Poc1a	83.3037	-0.0123088	0.129701	-0.0949017	0.924393	0.981794
Snora43	10.7032	0.0324212	0.343276	0.0944465	0.924754	0.981812
Catsperg1	58.9116	0.0133835	0.141518	0.0945707	0.924656	0.981812
Col4a2	888.287	-0.00395227	0.0418605	-0.0944151	0.924779	0.981812
Slc16a10	104.866	-0.00996887	0.105514	-0.0944789	0.924729	0.981812
Lrmda	10.8459	0.0322255	0.340832	0.0945495	0.924673	0.981812
Gtf2h4	78.0365	-0.0123316	0.130635	-0.0943979	0.924793	0.981812
Pim2	305.572	0.00607583	0.0641022	0.0947835	0.924487	0.981812
Ier5l	52.1923	0.0143385	0.152346	0.094118	0.925015	0.981934
1700123M08Rik	17.255	-0.0252552	0.268726	-0.0939811	0.925124	0.981934
Wipi2	1029.1	0.00372357	0.0396511	0.0939084	0.925182	0.981934
Hyls1	101.088	-0.0107533	0.11442	-0.0939815	0.925124	0.981934
Plcd1	92.5716	0.0111767	0.119014	0.0939112	0.92518	0.981934
Ints1	1052.66	-0.0036904	0.0394331	-0.0935865	0.925438	0.982085
Adat1	245.915	-0.00742046	0.0793439	-0.0935228	0.925488	0.982085
Evpl	24.275	0.0218358	0.233338	0.09358	0.925443	0.982085
Slco1c1	826.881	0.012384	0.13268	0.0933374	0.925636	0.982183
2300009A05Rik	45.6852	0.0147341	0.158194	0.0931397	0.925793	0.982291
Mff	1384.5	0.00345728	0.0372123	0.0929068	0.925978	0.982382
Tcaf2	12.5498	0.0315135	0.341228	0.0923531	0.926417	0.982382
Alms1	720.868	0.00450448	0.0487033	0.0924882	0.92631	0.982382
Slc6a16	7.57924	0.0359572	0.389519	0.0923118	0.92645	0.982382
Fam207a	198.623	-0.00736709	0.079345	-0.0928489	0.926024	0.982382
Cep112it	80.2561	0.0121719	0.131911	0.0922736	0.926481	0.982382
Nploc4	825.886	-0.00380615	0.0410874	-0.0926354	0.926193	0.982382
Adssl1	79.4099	0.0118348	0.127752	0.092639	0.92619	0.982382
Zfp273	169.343	-0.0081348	0.0878894	-0.0925572	0.926255	0.982382
Ssbp2	3850.96	-0.00301691	0.0325312	-0.092739	0.926111	0.982382
Pxk	611.591	-0.00473451	0.0512058	-0.0924605	0.926332	0.982382
Slc30a4	993.293	-0.00392284	0.0425916	-0.0921037	0.926616	0.982443
Gm52313	399.513	-0.00600701	0.0652489	-0.0920629	0.926648	0.982443
Inava	33.0561	0.019048	0.207169	0.0919443	0.926742	0.982485
Gm20515	57.9857	-0.0139147	0.151585	-0.091795	0.926861	0.982553
Bend5	105.885	0.0102204	0.111614	0.0915692	0.92704	0.98259
Cct4	904.437	0.00389513	0.0425495	0.0915435	0.927061	0.98259
Dynlt3	2076.07	0.00325191	0.0354744	0.0916693	0.926961	0.98259
Khdrbs2	2021.5	-0.00569722	0.0623795	-0.0913317	0.927229	0.98271
Prpsap2	353.838	-0.00552956	0.0606019	-0.0912441	0.927299	0.982726
Shroom1	49.9856	0.0153992	0.169027	0.0911049	0.927409	0.982785
Atp8b2	920.575	0.00419225	0.0461965	0.0907481	0.927693	0.982872
Ptma-ps2	10.6369	0.0303849	0.33491	0.0907255	0.927711	0.982872
Nopchap1	427.327	0.00492113	0.0541495	0.0908804	0.927588	0.982872
Gm40889	121.695	0.00925438	0.101952	0.0907721	0.927674	0.982872
Znhit1	168.543	0.00772659	0.0852677	0.0906156	0.927798	0.982907
Lin7c	2066.98	-0.0038204	0.0423442	-0.0902224	0.92811	0.983101
Sinhcaf	83.0353	0.0113634	0.126011	0.0901774	0.928146	0.983101
Gm46104	42.5561	-0.0146365	0.162166	-0.0902557	0.928084	0.983101
Map1lc3a	349.785	0.00581958	0.0648192	0.0897817	0.928461	0.983376
Aimp2	112.294	0.00896088	0.100076	0.0895412	0.928652	0.983479
Ephb6	634.333	0.00428743	0.0478925	0.089522	0.928667	0.983479
Aida	766.909	-0.00407673	0.0456567	-0.0892908	0.928851	0.983492
Pdhx	441.77	0.00498444	0.0557732	0.0893699	0.928788	0.983492
Uqcr10	313.769	0.00634946	0.0711271	0.0892691	0.928868	0.983492
Gm20491	124.922	0.00978817	0.109697	0.0892293	0.9289	0.983492
Actn3	10.4635	-0.0321216	0.361468	-0.0888642	0.92919	0.983742
Prex2	3397.09	0.00268629	0.0302582	0.0887789	0.929258	0.983743
E330013P04Rik	30.2168	0.0196828	0.221841	0.0887249	0.929301	0.983743
C1qtnf7	17.8562	-0.0249441	0.281388	-0.0886465	0.929363	0.98375
Ubxn10	45.4622	-0.0203784	0.230611	-0.0883669	0.929585	0.983925
A330070K13Rik	7.60881	-0.0331509	0.375433	-0.0883005	0.929638	0.983925
Ppm1d	221.556	-0.0073169	0.082967	-0.0881905	0.929725	0.98396
Gatad2b	3903.92	-0.00266624	0.0303594	-0.0878224	0.930018	0.983993
Agbl4	289.53	-0.00665656	0.0758058	-0.0878107	0.930027	0.983993
Pus10	409.517	0.00471745	0.0536359	0.0879532	0.929914	0.983993
Gm35569	18.8754	0.0220399	0.251008	0.0878056	0.930031	0.983993
Lonp1	550.195	0.00476735	0.0541273	0.0880766	0.929816	0.983993
Zscan29	155.739	0.00933291	0.106513	0.0876221	0.930177	0.984089
Set	1832.13	0.00287251	0.0328221	0.0875177	0.93026	0.984119
Stam2	531.815	0.00464112	0.0534618	0.0868119	0.930821	0.984145
Decr1	192.09	0.00737046	0.08474	0.0869773	0.93069	0.984145
Gm25099	84.0011	-0.0153393	0.175487	-0.0874096	0.930346	0.984145
Acad12	13.6134	0.0253907	0.291506	0.0871017	0.930591	0.984145
Suclg1	511.999	-0.0044739	0.0514358	-0.0869803	0.930687	0.984145
Aqp9	17.5209	-0.023683	0.272099	-0.0870381	0.930641	0.984145
Ppa1	482.095	0.00479997	0.0552702	0.0868457	0.930794	0.984145
D830030K20Rik	25.5854	0.0197607	0.227686	0.0867894	0.930839	0.984145
Fam216b	35.2641	-0.0217083	0.250166	-0.0867754	0.93085	0.984145
Rps6ka2	663.873	-0.0040626	0.0468808	-0.0866581	0.930943	0.984145
Rasgrp2	119.966	0.00954673	0.110134	0.0866828	0.930924	0.984145
Arr3	16.4561	-0.025437	0.292923	-0.0868387	0.9308	0.984145
Clk3	563.986	-0.00415957	0.0480395	-0.0865864	0.931	0.984147
Efna1	43.0112	0.0147554	0.170801	0.0863894	0.931157	0.984196
Myom1	54.864	0.0178836	0.206876	0.0864458	0.931112	0.984196
Tpst1	417.173	0.00544804	0.0633992	0.0859324	0.93152	0.984522
Cfap77	7.20378	-0.037565	0.439508	-0.0854705	0.931887	0.984703
Cox4i1	1266.8	-0.00334748	0.0391779	-0.0854429	0.931909	0.984703
Fez1	1410.91	0.00376098	0.0440543	0.0853714	0.931966	0.984703
Mir7-1	40.5429	-0.0150764	0.176462	-0.0854371	0.931914	0.984703
Igsf11	646.913	-0.00445729	0.0520923	-0.0855653	0.931812	0.984703
Gm22334	15.7775	0.0228925	0.269874	0.0848266	0.932399	0.984731
Rbm48	164.769	-0.0071916	0.0848281	-0.0847785	0.932437	0.984731
Prr14	369.979	-0.0050997	0.0600521	-0.0849212	0.932324	0.984731
Gm51541	194.878	0.00713001	0.0837851	0.0850987	0.932183	0.984731
Tecta	18.5209	0.0216015	0.254136	0.085	0.932261	0.984731
Gm24044	11.1269	0.0273412	0.322027	0.0849033	0.932338	0.984731
Cnot8	493.982	-0.0051764	0.0611024	-0.0847169	0.932486	0.984731
Abi3	96.6854	-0.0133674	0.157553	-0.0848438	0.932386	0.984731
Lsm2	46.388	-0.0142521	0.167827	-0.0849215	0.932324	0.984731
Ccdc169	15.4051	-0.0230853	0.273672	-0.0843541	0.932775	0.984744
Vps72	160.08	-0.0072862	0.0865779	-0.0841577	0.932931	0.984744
Astn2	699.456	0.00517073	0.0614471	0.0841493	0.932938	0.984744
Gm45975	14.0324	-0.025085	0.297596	-0.0842924	0.932824	0.984744
Bbs9	415.857	-0.00473852	0.0565527	-0.0837895	0.933224	0.984744
Pth1r	50.8768	-0.0147735	0.175242	-0.0843033	0.932815	0.984744
Gm26740	7.29977	0.0349089	0.416906	0.0837333	0.933268	0.984744
Sebox	41.5123	-0.0138818	0.165608	-0.0838234	0.933197	0.984744
Papln	28.4361	0.020691	0.246813	0.0838325	0.93319	0.984744
Zscan26	1294.61	0.00308033	0.0367453	0.0838293	0.933192	0.984744
Cast	215.239	0.0080803	0.0961246	0.0840607	0.933008	0.984744
Dnase1l2	48.9816	0.0148826	0.177545	0.0838245	0.933196	0.984744
Calm2	11511.9	-0.00308497	0.0366095	-0.0842669	0.932844	0.984744
Eif4ebp3	63.1418	0.0115722	0.136862	0.0845535	0.932616	0.984744
Dis3l2	596.061	-0.0039118	0.0469268	-0.0833597	0.933566	0.984909
Slc2a1	659.371	-0.00377889	0.0454055	-0.0832254	0.933672	0.984909
Paf1	824.742	-0.00430644	0.051723	-0.0832597	0.933645	0.984909
Trappc9	893.003	-0.00400154	0.0481003	-0.0831917	0.933699	0.984909
Mir1949	7.95418	-0.0313057	0.375146	-0.0834492	0.933494	0.984909
Aox1	172.264	-0.00936656	0.112776	-0.0830543	0.933808	0.984966
Golim4	602.45	0.00372962	0.0450992	0.0826982	0.934092	0.985033
Tax1bp1	2525.94	-0.0027837	0.0336348	-0.0827624	0.93404	0.985033
Togaram1	1653.08	-0.00270578	0.0326821	-0.0827909	0.934018	0.985033
Daxx	193.808	0.00638779	0.0770881	0.0828635	0.93396	0.985033
Fbxo28	655.076	-0.00389404	0.0475077	-0.0819665	0.934673	0.985076
Prkra	141.764	-0.00809537	0.0987003	-0.0820198	0.934631	0.985076
Vps39	1092.02	0.00326077	0.0397873	0.0819552	0.934682	0.985076
Ctsk	29.7769	-0.0211968	0.257011	-0.0824744	0.93427	0.985076
Gm20383	9.02127	-0.0292468	0.354538	-0.0824928	0.934255	0.985076
Mrps7	195.748	0.00681322	0.0828893	0.0821966	0.93449	0.985076
Pxdn	1680.99	-0.00317681	0.0387459	-0.0819907	0.934654	0.985076
Shisa2	51.6093	-0.0142724	0.173604	-0.0822125	0.934478	0.985076
Tm7sf2	80.5487	0.00989273	0.120155	0.0823332	0.934382	0.985076
Tceal9	336.3	-0.00489765	0.0596515	-0.0821045	0.934564	0.985076
Mindy3	1296.46	-0.00340928	0.0418074	-0.0815472	0.935007	0.985077
Szrd1	346.45	-0.00508192	0.0620797	-0.0818612	0.934757	0.985077
Jakmip3	1103.25	0.00353475	0.0433007	0.0816326	0.934939	0.985077
Zfp809	371.675	0.00487938	0.0596589	0.0817879	0.934815	0.985077
Dgka	342.024	-0.00504661	0.0618912	-0.0815401	0.935012	0.985077
Sncg	32.4632	-0.0164172	0.20103	-0.0816657	0.934913	0.985077
Gm53607	20.3617	-0.0188929	0.231925	-0.0814614	0.935075	0.985082
Ptdss1	601.737	0.00365311	0.0448805	0.0813963	0.935127	0.985082
Gm24088	13.0994	-0.0246819	0.30368	-0.0812758	0.935223	0.985125
Hp1bp3	3048.96	-0.00199412	0.0246352	-0.0809457	0.935485	0.985227
Olfml1	170.885	0.00918498	0.11329	0.0810752	0.935382	0.985227
Zfp660	61.475	0.0114921	0.141861	0.0810095	0.935434	0.985227
Gm39712	7.89083	0.0335242	0.415236	0.0807351	0.935653	0.985346
Epha6	4793.81	0.00310692	0.0385592	0.0805753	0.93578	0.985422
Mrpl57	223.042	-0.00665595	0.0826868	-0.0804959	0.935843	0.98543
Gm42632	63.8233	-0.0109868	0.136722	-0.0803588	0.935952	0.985467
Lgi3	794.991	0.00472973	0.05889	0.0803146	0.935987	0.985467
Gm33856	19.8905	-0.0197059	0.245598	-0.0802364	0.936049	0.985474
Fancg	83.5704	-0.00918742	0.114795	-0.080033	0.936211	0.985587
Klf7	1666.41	-0.00355679	0.0455247	-0.0781288	0.937726	0.985597
Gm24497	17.2846	0.0203111	0.257062	0.0790124	0.937023	0.985597
Nifk	256.225	-0.00621178	0.0797812	-0.0778602	0.937939	0.985597
Abl2	2063.49	-0.0024238	0.0310307	-0.0781098	0.937741	0.985597
Urm1	135.8	-0.00776813	0.0984609	-0.0788956	0.937116	0.985597
Arl5a	1851.23	0.00270787	0.0352994	0.0767113	0.938853	0.985597
Ufm1	777.957	-0.00381847	0.0479465	-0.0796403	0.936523	0.985597
Gm33182	14.3658	-0.0238486	0.298599	-0.0798682	0.936342	0.985597
Sigmar1	221.167	0.00605309	0.07642	0.0792081	0.936867	0.985597
Coa7	118.642	0.00794705	0.103475	0.0768013	0.938782	0.985597
Cldn19	7.23091	0.0342171	0.44319	0.0772064	0.938459	0.985597
Clspn	21.7305	-0.0189159	0.239883	-0.0788548	0.937148	0.985597
Fuca1	242.081	-0.00572468	0.0724925	-0.0789693	0.937057	0.985597
Agrn	1997	0.00258097	0.0335854	0.076848	0.938744	0.985597
Btc	14.9357	-0.0224373	0.287906	-0.0779328	0.937882	0.985597
Abhd11	107.723	-0.00859792	0.108895	-0.0789563	0.937067	0.985597
Gpr146	189.767	-0.00682465	0.0887242	-0.0769198	0.938687	0.985597
Slc46a3	103.32	0.00846349	0.108705	0.0778571	0.937942	0.985597
Gmcl1	475.942	-0.00407809	0.0523628	-0.0778816	0.937922	0.985597
Pirb	7.39594	-0.0327041	0.410573	-0.0796548	0.936512	0.985597
4933405O20Rik	22.7122	0.0202749	0.262861	0.0771315	0.938519	0.985597
Gm25759	43.5009	0.0138053	0.178573	0.0773093	0.938377	0.985597
Smim7	347.856	-0.00448616	0.0577675	-0.0776587	0.9381	0.985597
Pkn1	542.746	0.00455399	0.0577635	0.0788386	0.937161	0.985597
Gm39213	11.5848	0.0243734	0.31409	0.0775999	0.938146	0.985597
9430091E24Rik	76.1693	-0.0102672	0.130213	-0.0788491	0.937153	0.985597
Cyp11a1	80.779	0.0103445	0.130171	0.0794684	0.93666	0.985597
Ctsh	96.9668	-0.0116077	0.151113	-0.0768149	0.938771	0.985597
Dipk2a	514.873	-0.004763	0.0615084	-0.0774366	0.938276	0.985597
Ccn6	15.4942	-0.0223922	0.280972	-0.0796953	0.93648	0.985597
Ptbp1	457.746	-0.00506505	0.064548	-0.0784695	0.937455	0.985597
Trhde	1335.01	0.00305416	0.038987	0.0783379	0.937559	0.985597
Gm53633	77.2962	-0.00992542	0.129402	-0.0767023	0.93886	0.985597
Gm26347	9.35052	-0.0279814	0.361533	-0.0773964	0.938308	0.985597
Mir301	7.37573	0.0337766	0.435972	0.0774742	0.938246	0.985597
Bnip3l-ps	33.9371	-0.0140845	0.178925	-0.0787176	0.937257	0.985597
Mia2	966.719	-0.0032849	0.0415335	-0.0790905	0.936961	0.985597
Mgat2	283.731	-0.0060418	0.0776556	-0.0778025	0.937985	0.985597
Erh	164.046	-0.00731837	0.0953289	-0.0767697	0.938807	0.985597
Syne3	51.8372	0.0151117	0.196055	0.0770788	0.938561	0.985597
2610307P16Rik	13.0321	-0.0237491	0.306676	-0.0774405	0.938273	0.985597
Gnl3	349.288	0.00508133	0.0645236	0.0787515	0.93723	0.985597
Med30	89.2436	0.00903866	0.115353	0.0783563	0.937545	0.985597
Tmbim6	1861.58	-0.00277226	0.0352864	-0.0785647	0.937379	0.985597
Gm41440	27.6356	0.0177359	0.2296	0.0772467	0.938427	0.985597
Gm25617	34.9684	0.0162742	0.208702	0.0779782	0.937845	0.985597
Mrpl28	141.727	0.00796175	0.101411	0.0785099	0.937422	0.985597
Rpl7l1	287.658	-0.00535531	0.0698114	-0.0767111	0.938853	0.985597
Brd3os	177.814	-0.0064067	0.083629	-0.0766087	0.938935	0.985599
Tut1	157.133	0.00740381	0.0967035	0.076562	0.938972	0.985599
Nfe2l1	2704.17	0.00235204	0.0308733	0.0761837	0.939273	0.985857
Gm53516	18.0458	-0.0193076	0.254355	-0.0759084	0.939492	0.985968
Msantd7	181.161	0.00703656	0.092777	0.0758438	0.939543	0.985968
Elk3	128.649	0.00830849	0.109506	0.0758728	0.93952	0.985968
2310033P09Rik	162.089	-0.00659664	0.0871461	-0.0756964	0.939661	0.986033
Tnnt2	24.0434	0.0205342	0.27314	0.0751782	0.940073	0.986072
Tstd1	10.5779	-0.024437	0.324514	-0.0753034	0.939973	0.986072
Igf2os	7.06705	0.0383274	0.509169	0.0752744	0.939996	0.986072
Gm26843	79.3618	0.00943815	0.125346	0.0752968	0.939979	0.986072
Nudt16	100.937	-0.00806381	0.10728	-0.0751658	0.940083	0.986072
Tnip1	292.291	0.00484596	0.0644272	0.0752161	0.940043	0.986072
Phf2	890.934	-0.00326321	0.0433213	-0.0753256	0.939956	0.986072
Commd2	204.293	0.00589194	0.0785341	0.075024	0.940196	0.986133
AW047730	97.0693	0.00903308	0.121069	0.0746107	0.940524	0.986137
Irak2	206.688	0.00577794	0.0775547	0.0745014	0.940611	0.986137
Insc	46.8844	-0.0120448	0.161246	-0.0746983	0.940455	0.986137
Ryk	606.731	-0.0038281	0.0511788	-0.0747987	0.940375	0.986137
Mbd6	583.977	0.00486194	0.0652458	0.0745174	0.940599	0.986137
Gm53703	23.0863	-0.0183062	0.244597	-0.0748421	0.94034	0.986137
Gm34354	39.1579	0.0135272	0.181657	0.0744656	0.94064	0.986137
Tmem260	586.406	0.0040148	0.0536508	0.0748321	0.940348	0.986137
Plpp4	42.4698	-0.0154085	0.207427	-0.0742841	0.940784	0.986173
A230072E10Rik	25.7653	-0.0173406	0.233261	-0.0743401	0.94074	0.986173
Cd44	145.67	0.0202312	0.273943	0.0738517	0.941128	0.986188
Rps19	338.337	0.00564908	0.0763632	0.0739765	0.941029	0.986188
Gm32849	2065.04	-0.00324274	0.043898	-0.0738699	0.941114	0.986188
Dnah1	195.668	-0.00756417	0.102201	-0.0740124	0.941001	0.986188
Hsf1	466.062	-0.00444564	0.0601393	-0.0739223	0.941072	0.986188
Tmem200c	94.6943	-0.0088828	0.120038	-0.0740001	0.94101	0.986188
St3gal3	324.609	-0.00469271	0.0637406	-0.0736219	0.941311	0.986264
Nme4	20.3009	-0.0173771	0.235984	-0.0736369	0.941299	0.986264
Calb2	234.506	0.00698114	0.0950252	0.0734662	0.941435	0.986336
Fbxo22	562.719	0.00361926	0.049363	0.0733194	0.941552	0.986401
Gm5115	64.9421	-0.0106512	0.145429	-0.0732398	0.941615	0.98641
Tprgl	844.339	-0.00341763	0.0470406	-0.0726529	0.942082	0.986576
Six5	33.8305	0.0147568	0.203092	0.0726604	0.942076	0.986576
Plscr1	12.8983	-0.0256185	0.353101	-0.072553	0.942162	0.986576
LOC118568006	15.7236	0.0210004	0.288753	0.072728	0.942023	0.986576
Gm35540	30.4333	0.0148674	0.204897	0.0725603	0.942156	0.986576
Cyb5r3	529.331	-0.00419545	0.0576685	-0.0727511	0.942004	0.986576
Kat5	570.007	0.0036208	0.0497234	0.0728189	0.94195	0.986576
Pgk1	1805.18	0.00220316	0.0303939	0.0724872	0.942214	0.986576
Bglap3	8.63116	-0.0339306	0.468637	-0.0724027	0.942281	0.986588
Dhx58	22.4417	0.0200604	0.277825	0.0722054	0.942438	0.986695
Cadm4	688.051	0.00380634	0.0527736	0.0721259	0.942502	0.986704
Fabp3	343.284	-0.00461522	0.0642473	-0.0718352	0.942733	0.986757
Tbx3os1	15.6845	-0.0240403	0.335102	-0.0717401	0.942809	0.986757
Adgra1	1287.43	0.00454178	0.0632315	0.0718278	0.942739	0.986757
Ranbp2	5651.15	-0.00156961	0.0218461	-0.0718484	0.942723	0.986757
Pwp2	227.17	0.00528723	0.0737245	0.071716	0.942828	0.986757
9530062K07Rik	24.636	0.0152935	0.214004	0.0714635	0.943029	0.986764
Emp3	11.044	0.0234172	0.328149	0.0713615	0.94311	0.986764
Vac14	372.088	-0.00443998	0.0621895	-0.0713943	0.943084	0.986764
Tube1	82.0389	0.00846025	0.118458	0.0714196	0.943064	0.986764
Dyrk2	1214.12	-0.00304082	0.0425166	-0.0715207	0.942983	0.986764
Blcap	697.36	0.00374205	0.0526372	0.0710914	0.943325	0.986932
Tram2	14.1481	-0.0204572	0.291978	-0.0700641	0.944143	0.986966
Gm7967	11.1328	-0.0237853	0.342728	-0.0693999	0.944671	0.986966
Mapkapk2	282.078	-0.00490964	0.0707345	-0.0694094	0.944664	0.986966
Tmco1	344.262	0.00453309	0.0641619	0.0706509	0.943676	0.986966
Gm54108	12.5539	0.0228834	0.323581	0.0707192	0.943621	0.986966
Gm35580	8.23481	0.0265913	0.377351	0.0704683	0.943821	0.986966
Gm42187	116.743	-0.0085857	0.121667	-0.0705675	0.943742	0.986966
Cog6	627.749	0.00329849	0.0473955	0.0695951	0.944516	0.986966
Gstm2	21.5566	-0.0188758	0.272274	-0.0693266	0.94473	0.986966
Stmn1	2277.41	-0.00687753	0.0990833	-0.0694116	0.944662	0.986966
Mxd4	638.428	-0.00356848	0.051426	-0.0693906	0.944679	0.986966
Spp1	50.9929	0.0252344	0.36343	0.0694338	0.944644	0.986966
Gm38876	87.6771	0.00886553	0.126572	0.0700435	0.944159	0.986966
AW146154	150.495	0.0067779	0.0957609	0.0707793	0.943573	0.986966
Zscan2	172.464	0.00644036	0.0916553	0.0702671	0.943981	0.986966
Gvin2	13.081	-0.0236936	0.341797	-0.0693207	0.944734	0.986966
Gm39173	100.836	0.00849824	0.122146	0.0695745	0.944532	0.986966
Gm38250	41.7238	0.0116695	0.164591	0.0709001	0.943477	0.986966
Psmd12	767.282	0.00348712	0.0495166	0.0704232	0.943857	0.986966
Sap30bp	392.632	0.00447761	0.0639108	0.0700603	0.944146	0.986966
Ipo11	949.064	0.00279192	0.0402643	0.0693399	0.944719	0.986966
Ly6c1	117.903	0.00789651	0.113511	0.069566	0.944539	0.986966
Gm14681	25.7799	-0.0166277	0.238983	-0.0695769	0.94453	0.986966
Smc1a	1492.82	-0.00248759	0.0352189	-0.0706323	0.94369	0.986966
Ctps2	582.577	0.00324565	0.0467447	0.0694335	0.944645	0.986966
Mmp28	27.9372	0.0156422	0.226115	0.0691782	0.944848	0.987027
Fam118b	207.247	-0.00551948	0.0798831	-0.0690944	0.944914	0.987039
Rsph1	70.1438	0.0127318	0.184624	0.0689604	0.945021	0.987093
Abca12	13.1414	-0.0233377	0.338878	-0.0688677	0.945095	0.987104
Txlnb	65.8808	-0.0100758	0.146432	-0.0688086	0.945142	0.987104
Lhx9	420.945	-0.00679523	0.0991806	-0.0685136	0.945377	0.987177
Has2	8.31658	0.0267205	0.389353	0.0686281	0.945286	0.987177
Phax	458.216	0.00360741	0.0526251	0.0685493	0.945348	0.987177
Inf2	989.393	0.00386994	0.0565523	0.0684312	0.945442	0.987188
Mrrf	192.626	-0.00563473	0.0825575	-0.0682522	0.945585	0.987244
Reno1	33.2842	0.0132035	0.193527	0.0682255	0.945606	0.987244
Pip5k1b	927.219	-0.0046018	0.0675572	-0.068117	0.945693	0.987277
Ly96	32.657	-0.0126341	0.186901	-0.067598	0.946106	0.987292
Epha4	7528.95	-0.00264037	0.0390962	-0.0675353	0.946156	0.987292
Lmod1	10.75	-0.0222047	0.326824	-0.0679409	0.945833	0.987292
Yjefn3	78.2143	0.00917935	0.135897	0.0675465	0.946147	0.987292
Srp54a	17.0383	0.0187868	0.277874	0.0676091	0.946097	0.987292
Acin1	1995.95	-0.00190031	0.0281629	-0.0674758	0.946203	0.987292
Marchf5	898.619	0.0028854	0.0425521	0.0678085	0.945938	0.987292
Uxt	59.0321	0.0101993	0.150392	0.0678177	0.945931	0.987292
F8a	65.0674	-0.00931282	0.137315	-0.0678208	0.945928	0.987292
Atp7b	61.9681	-0.0094315	0.139979	-0.0673778	0.946281	0.987316
Npbwr1	30.1968	0.0127348	0.192656	0.0661011	0.947297	0.987401
Il1rl2	12.0218	-0.0215672	0.328166	-0.0657202	0.947601	0.987401
Tns1	929.747	-0.00906627	0.135649	-0.0668361	0.946712	0.987401
Knl1	18.2016	-0.0174396	0.271671	-0.0641939	0.948816	0.987401
Zfyve19	141.936	-0.006049	0.0931305	-0.0649519	0.948212	0.987401
Gpr149	15.1924	-0.0187206	0.284218	-0.065867	0.947484	0.987401
Mrpl24	287.541	-0.00489456	0.0756397	-0.0647089	0.948406	0.987401
Ccdc24	24.186	0.0147741	0.229621	0.0643412	0.948699	0.987401
Tmem269	67.9337	-0.00848791	0.128148	-0.0662351	0.947191	0.987401
Tpcn1	697.805	0.00386168	0.0603554	0.0639824	0.948984	0.987401
Gm40331	19.2545	-0.0180753	0.28287	-0.0638998	0.94905	0.987401
AI854703	169.646	0.00605339	0.0911097	0.0664407	0.947027	0.987401
Nap1l5	3334.57	0.00296033	0.0459058	0.064487	0.948582	0.987401
A730020E08Rik	49.9221	-0.0106888	0.160661	-0.0665301	0.946956	0.987401
Ppp4r2	1457.18	-0.00238972	0.0368576	-0.0648366	0.948304	0.987401
Gm53336	13.3297	-0.0208863	0.316734	-0.0659427	0.947423	0.987401
Zfp719	422.012	0.00389461	0.0586584	0.0663947	0.947064	0.987401
Ctu1	51.4926	-0.00949443	0.146886	-0.0646383	0.948462	0.987401
Cfap161	21.7909	-0.0163816	0.249463	-0.0656674	0.947643	0.987401
Cfap119	51.7852	-0.00962893	0.145145	-0.0663403	0.947107	0.987401
Ifitm2	34.8694	0.0127259	0.195402	0.0651267	0.948073	0.987401
Gm32786	103.803	0.00699676	0.108828	0.0642917	0.948738	0.987401
Gm35340	10.2524	-0.0212732	0.333267	-0.0638322	0.949104	0.987401
Haus8	42.829	0.0106861	0.162537	0.0657457	0.94758	0.987401
Snupn	162.538	0.00625663	0.094251	0.0663826	0.947073	0.987401
Nedd4	8908.05	-0.00144945	0.022073	-0.0656663	0.947643	0.987401
Higd1a	375.024	0.00382671	0.0576334	0.0663975	0.947061	0.987401
1700120B22Rik	9.98594	0.021646	0.333093	0.0649849	0.948186	0.987401
Pip5k1c	3590.65	-0.0015358	0.0239903	-0.0640175	0.948956	0.987401
Tph2	11.1705	0.0226672	0.35511	0.0638314	0.949104	0.987401
Pes1	316.336	0.00456162	0.069247	0.0658746	0.947478	0.987401
Selenok-ps1	15.4696	-0.0175148	0.270395	-0.0647749	0.948353	0.987401
Slit3	2002.73	0.0034107	0.0524314	0.0650507	0.948134	0.987401
Pttg1	122.007	0.0170908	0.254346	0.067195	0.946426	0.987401
Mir7652	11.1471	-0.0221289	0.341276	-0.0648416	0.9483	0.987401
Spag5	115.049	-0.00730783	0.110003	-0.0664328	0.947033	0.987401
Ccdc57	327.561	0.00397902	0.0602403	0.0660526	0.947336	0.987401
Atad2b	1194.18	-0.00275241	0.0429456	-0.0640906	0.948898	0.987401
Sostdc1	152.354	0.0340333	0.522154	0.0651787	0.948032	0.987401
LOC115488070	21.7479	-0.017151	0.265163	-0.0646811	0.948428	0.987401
Tert	42.3347	0.0109932	0.165738	0.0663287	0.947116	0.987401
Plac9	23.5909	-0.0168844	0.256761	-0.0657594	0.947569	0.987401
Slmap	2845.86	0.00194075	0.0304038	0.0638325	0.949104	0.987401
Celsr1	205.483	-0.00579253	0.0894306	-0.0647712	0.948356	0.987401
Gm26760	13.0071	0.0186706	0.291352	0.0640827	0.948904	0.987401
Ncbp2	519.834	-0.00317677	0.0478717	-0.0663602	0.947091	0.987401
Gm53924	15.4303	0.017991	0.27631	0.0651115	0.948085	0.987401
Dsc2	21.4179	-0.0153368	0.233407	-0.0657085	0.94761	0.987401
Polr2d	74.402	-0.0080541	0.123779	-0.0650684	0.94812	0.987401
4930519F16Rik	20.1045	-0.0157281	0.246462	-0.0638157	0.949117	0.987401
4933406C10Rik	24.0404	0.0146149	0.230264	0.0634699	0.949392	0.987573
Gm4787	121.903	0.00637091	0.100301	0.0635182	0.949354	0.987573
Mybl1	103.377	-0.00734156	0.116301	-0.0631253	0.949667	0.987673
Angpt2	29.2138	-0.0147089	0.232733	-0.0632009	0.949607	0.987673
Ints9	237.217	0.00449389	0.07125	0.0630721	0.949709	0.987673
Fzd8	48.4656	-0.00975229	0.154589	-0.0630854	0.949698	0.987673
Ykt6	464.286	-0.00356507	0.0568845	-0.0626721	0.950028	0.987947
Slc30a9	2062.1	-0.00246337	0.0395024	-0.06236	0.950276	0.988148
Mrps18c	105.248	-0.00684103	0.110407	-0.0619621	0.950593	0.988363
Megf11	254.615	-0.00436309	0.0703526	-0.0620175	0.950549	0.988363
Gpr153	71.892	0.00780495	0.126567	0.0616665	0.950828	0.988436
Gm47814	227.119	-0.00544512	0.0881813	-0.0617492	0.950763	0.988436
Gm43305	9.80271	0.086696	1.40445	0.0617296	0.950778	0.988436
Wdr83	117.431	-0.00698244	0.113396	-0.0615756	0.950901	0.988454
Ipo8	1185.03	0.00209501	0.0342308	0.0612026	0.951198	0.988648
Glb1	228.531	-0.00459252	0.0751908	-0.0610782	0.951297	0.988648
Fig4	594.219	-0.00336504	0.0551072	-0.0610635	0.951309	0.988648
Trat1	26.2732	-0.0128531	0.210304	-0.0611168	0.951266	0.988648
Gm24145	13.4558	0.020403	0.334597	0.0609777	0.951377	0.988662
Dynll1	1937.46	0.00237011	0.0389398	0.060866	0.951466	0.988697
Colgalt1	584.807	0.00290221	0.0478658	0.0606321	0.951652	0.988724
Tbca	167.155	0.0053294	0.087906	0.0606261	0.951657	0.988724
Entpd7	345.405	-0.0036746	0.0605518	-0.0606852	0.95161	0.988724
Scrn1	1248.88	-0.00245391	0.0405578	-0.060504	0.951754	0.988731
Mrpl13	225.214	-0.004681	0.0773989	-0.0604788	0.951774	0.988731
Lsm14b	936.666	0.00226056	0.0375466	0.0602068	0.951991	0.988757
Csnk2a2	884.319	-0.0026754	0.0443507	-0.0603237	0.951898	0.988757
Kif15	16.8004	-0.0153351	0.254638	-0.0602232	0.951978	0.988757
Prox2	36.2537	0.011304	0.187867	0.0601702	0.95202	0.988757
E2f8	8.25633	0.0225904	0.376788	0.0599552	0.952191	0.988878
Slc17a9	37.3499	-0.0114856	0.192619	-0.0596283	0.952452	0.989033
Cask	1816.28	-0.00180087	0.0301994	-0.0596325	0.952448	0.989033
Zap70	43.9384	-0.0110363	0.185484	-0.0594998	0.952554	0.989082
Slc2a5	28.4162	0.0123751	0.208406	0.0593795	0.95265	0.989125
Scoc	1009.31	-0.00267693	0.0452452	-0.0591651	0.952821	0.989187
3110056K07Rik	55.9092	-0.00882679	0.149074	-0.0592106	0.952784	0.989187
Mtmr11	67.1773	-0.0083308	0.143615	-0.058008	0.953742	0.989368
Cept1	945.508	-0.00230638	0.0395965	-0.0582471	0.953552	0.989368
Dnajb14	1920.1	0.00168275	0.0289819	0.058062	0.953699	0.989368
Rgp1	494.947	-0.00310407	0.0531748	-0.0583749	0.95345	0.989368
Emc1	973.018	0.00238451	0.0405036	0.0588716	0.953054	0.989368
Gm42344	39.0295	-0.0100853	0.174369	-0.0578385	0.953877	0.989368
Tmf1	1492.72	-0.00187373	0.0321678	-0.0582486	0.953551	0.989368
Prkd2	102.814	0.00630923	0.10807	0.0583808	0.953445	0.989368
Calm1	36064.2	-0.00152115	0.0259311	-0.0586611	0.953222	0.989368
Rhobtb2	931.698	-0.00281529	0.048609	-0.057917	0.953815	0.989368
Gm36712	68.4774	-0.00844231	0.145794	-0.0579058	0.953824	0.989368
Tead3	29.0613	-0.0136073	0.232081	-0.0586317	0.953245	0.989368
Rnf14	3340.05	0.00151494	0.0258979	0.0584967	0.953353	0.989368
Fem1c	429.22	-0.00325051	0.0561027	-0.0579385	0.953798	0.989368
Tmem138	79.178	0.00699189	0.119161	0.0586758	0.95321	0.989368
Eda2r	13.7851	0.023121	0.399267	0.0579088	0.953821	0.989368
Maea	461.291	-0.00302564	0.0525731	-0.0575511	0.954106	0.989548
Gm53251	46.3739	0.0102354	0.180056	0.0568453	0.954668	0.989939
Gm53284	48.7816	-0.00933442	0.164337	-0.0568006	0.954704	0.989939
Fam83b	14.7269	-0.0166352	0.292283	-0.0569146	0.954613	0.989939
Gpaa1	171.141	-0.00507177	0.0892702	-0.0568137	0.954694	0.989939
Hmgb1	1720.29	0.00179501	0.031729	0.0565732	0.954885	0.990012
Asb5	23.2148	-0.0144504	0.255242	-0.0566147	0.954852	0.990012
Ak8	25.047	-0.0125803	0.222897	-0.0564399	0.954991	0.990063
n-TRtct2	8.69928	0.0209635	0.372318	0.0563054	0.955098	0.990063
Gm33097	603.361	-0.00279426	0.0497206	-0.0561993	0.955183	0.990063
Usp39	345.382	0.00343525	0.0611952	0.0561359	0.955234	0.990063
Ikbkb	548.17	0.00268309	0.0478305	0.0560959	0.955265	0.990063
Rpl36al	130.799	0.00576069	0.102624	0.0561337	0.955235	0.990063
Spout1	138.083	0.00540826	0.0968434	0.0558455	0.955465	0.990071
Acad9	384.898	0.00329364	0.059017	0.0558084	0.955494	0.990071
Sipa1l3	3451.44	0.00222299	0.0397199	0.0559666	0.955368	0.990071
Mbd3	459.402	0.00315222	0.0563578	0.0559323	0.955396	0.990071
Gm32659	70.0792	-0.00792193	0.142299	-0.0556709	0.955604	0.990127
Iba57	54.7875	-0.00809598	0.145986	-0.0554571	0.955774	0.990246
Dera	32.2153	0.0115166	0.208625	0.0552024	0.955977	0.990399
Mrps2	384.415	-0.00324394	0.0590342	-0.0549501	0.956178	0.990493
Neurl2	12.8091	-0.0167494	0.30449	-0.055008	0.956132	0.990493
Pcnt	978.194	0.00288333	0.0525603	0.0548576	0.956252	0.990512
Tmem267	400.715	0.0133125	0.242997	0.0547845	0.95631	0.990515
Gm26520	17.4599	0.0144985	0.265307	0.054648	0.956419	0.990518
Kif20b	30.7387	0.0113922	0.208486	0.0546427	0.956423	0.990518
Il17rd	135.163	-0.00550143	0.100978	-0.0544817	0.956551	0.990536
Akap17a	108.092	-0.00655867	0.120281	-0.0545278	0.956515	0.990536
Gm52861	19.493	-0.0138942	0.255632	-0.0543524	0.956654	0.990586
Kif24	74.783	0.0085477	0.157733	0.0541909	0.956783	0.990662
Ubap1	669.117	0.00258229	0.0481648	0.0536136	0.957243	0.990737
Sh3gl2	5325.76	0.00253446	0.0470418	0.0538769	0.957033	0.990737
Abtb1	127.117	-0.0051355	0.0956062	-0.0537151	0.957162	0.990737
Eed	219.413	-0.0045067	0.0834447	-0.0540082	0.956929	0.990737
Bag3	138.394	0.00641741	0.119352	0.0537688	0.957119	0.990737
Mcoln1	496.47	0.00313401	0.0584127	0.0536528	0.957212	0.990737
Sf3a2	293.273	0.0035306	0.0656827	0.0537523	0.957133	0.990737
Hsf5	54.3388	-0.00804515	0.150453	-0.053473	0.957355	0.990796
Nuf2	36.5446	-0.00988878	0.186889	-0.0529125	0.957802	0.990801
Ptrh1	10.9005	0.0184866	0.348374	0.0530654	0.95768	0.990801
Fjx1	299.399	-0.00363022	0.0682994	-0.0531516	0.957611	0.990801
Lrig2	1144.94	0.00200643	0.0377781	0.053111	0.957643	0.990801
Zbtb8a	32.5566	-0.0105704	0.198078	-0.053365	0.957441	0.990801
Gm38852	12.6171	0.0157506	0.297349	0.05297	0.957756	0.990801
Srpr	771.731	-0.00270273	0.0510406	-0.0529526	0.95777	0.990801
Map2k3os	9.15027	0.0188382	0.353747	0.0532532	0.95753	0.990801
Slc32a1	367.182	-0.00305736	0.0587241	-0.0520631	0.958478	0.990808
Gm46872	9.43089	0.0188248	0.358837	0.0524607	0.958162	0.990808
Tec	33.0896	0.0101181	0.1917	0.0527811	0.957906	0.990808
Micall2	30.0775	0.009946	0.191169	0.0520272	0.958507	0.990808
Gm38880	10.1825	0.018607	0.357818	0.0520012	0.958528	0.990808
Crtc3	425.299	-0.0029929	0.0575414	-0.052013	0.958518	0.990808
Ucp2	213.37	0.0118617	0.227578	0.0521212	0.958432	0.990808
Imp3	96.6639	0.00564998	0.107246	0.0526825	0.957985	0.990808
Pigh	111.058	-0.00532678	0.101371	-0.0525471	0.958093	0.990808
Ccar2	890.204	0.00224243	0.0429381	0.0522248	0.95835	0.990808
Neurl1a	1002.01	0.00224047	0.0429629	0.0521489	0.95841	0.990808
Gm51614	128.313	0.00530454	0.10081	0.0526192	0.958035	0.990808
Bcap31	342.341	-0.00308931	0.0591863	-0.0521965	0.958372	0.990808
Pcolce2	109.438	-0.00783847	0.151016	-0.0519048	0.958605	0.990831
Msto1	176.594	-0.00424056	0.0820605	-0.051676	0.958787	0.990905
Spred2	3194.3	-0.00230483	0.0445927	-0.0516863	0.958779	0.990905
Cfh	621.25	0.00478932	0.0943801	0.050745	0.959529	0.990999
Gm30732	38.4584	0.00890051	0.176582	0.0504044	0.9598	0.990999
Zc2hc1a	853.576	0.00277132	0.0543377	0.0510018	0.959324	0.990999
Foxo1	1089.26	0.00256823	0.0506065	0.050749	0.959526	0.990999
Nup210l	14.8554	0.0152148	0.296507	0.0513134	0.959076	0.990999
Tmem215	58.8328	-0.00734887	0.142836	-0.0514497	0.958967	0.990999
Ttc34	35.2299	0.00952595	0.189072	0.0503828	0.959817	0.990999
Zfp638	3975.41	0.00132186	0.026221	0.050412	0.959794	0.990999
Tmem115	148.532	-0.00450834	0.0892049	-0.0505392	0.959693	0.990999
Cabp7	1659.24	0.0022042	0.0434128	0.0507729	0.959506	0.990999
Mink1	5703.53	0.00184952	0.0366154	0.050512	0.959714	0.990999
Spop	1535.8	0.00175157	0.0345646	0.0506754	0.959584	0.990999
Nkiras2	73.6919	-0.00675034	0.13193	-0.0511662	0.959193	0.990999
Prkcd	221.719	-0.0049442	0.0964762	-0.0512479	0.959128	0.990999
Scube1	456.984	-0.00325643	0.0643974	-0.0505676	0.95967	0.990999
BC051226	18.9085	0.0124917	0.247706	0.0504296	0.95978	0.990999
Gm5126	32.4321	0.010618	0.209675	0.0506403	0.959612	0.990999
Hdac9	1736.26	-0.0020921	0.0417258	-0.0501394	0.960011	0.991085
Itih3	212.928	0.00417397	0.0831503	0.0501979	0.959965	0.991085
Rps6kc1	576.36	-0.00290816	0.0582046	-0.0499645	0.960151	0.991171
Gzmm	16.5797	-0.01482	0.297739	-0.0497753	0.960301	0.99127
Timm8b	245.055	0.00406436	0.0819004	0.0496257	0.960421	0.991336
Nck2	451.971	-0.0026215	0.0530971	-0.0493717	0.960623	0.991401
6430573P05Rik	26.7111	0.0106	0.215396	0.0492116	0.960751	0.991401
Sox21	157.925	-0.00423443	0.0860658	-0.0491999	0.96076	0.991401
Msrb1	111.833	0.00525968	0.106508	0.0493831	0.960614	0.991401
Spin2c	45.9054	-0.00790876	0.160548	-0.0492612	0.960711	0.991401
Zfp133-ps	31.276	-0.00971712	0.198761	-0.0488886	0.961008	0.991543
Mir124-2hg	147.731	-0.00480617	0.0982285	-0.0489285	0.960976	0.991543
Tmem62	340.246	-0.00286406	0.0594828	-0.0481494	0.961597	0.991694
Rps20	696.713	-0.0021275	0.0440457	-0.0483021	0.961475	0.991694
Zfp592	779.329	0.00234683	0.0486345	0.0482545	0.961513	0.991694
Gm25640	22.4859	0.0110162	0.22853	0.0482047	0.961553	0.991694
Cd68	71.1784	-0.00646042	0.132858	-0.0486266	0.961217	0.991694
Nf1	6617.53	0.00104024	0.0215394	0.048295	0.961481	0.991694
Lamb1	826.109	0.00269613	0.0558557	0.0482695	0.961501	0.991694
2310069G16Rik	88.0143	-0.00637696	0.132131	-0.0482625	0.961507	0.991694
AU022252	416.681	-0.00263477	0.0549453	-0.0479525	0.961754	0.991799
Tll2	71.2591	-0.00665821	0.139314	-0.0477929	0.961881	0.991873
Clp1	47.862	0.00744955	0.156509	0.0475984	0.962036	0.991918
Zmynd10	31.1372	-0.00984912	0.206808	-0.0476246	0.962015	0.991918
Tubg1	291.05	0.00327673	0.0691021	0.0474187	0.96218	0.991952
Dctn4	1855.84	0.00158856	0.0334825	0.0474445	0.962159	0.991952
Mir128-1	31.2076	0.00905482	0.191801	0.0472094	0.962346	0.991981
Mrps15	326.818	0.00299571	0.0636268	0.0470825	0.962447	0.991981
Gatad2a	449.037	0.00292614	0.0621804	0.0470588	0.962466	0.991981
Polr3d	197.496	0.00366794	0.0775862	0.0472757	0.962293	0.991981
Rrp7a	545.618	-0.00264731	0.0562825	-0.0470361	0.962484	0.991981
Stk35	458.579	-0.00263317	0.0565826	-0.0465367	0.962882	0.99203
Crlf2	74.752	0.00587887	0.126534	0.0464607	0.962943	0.99203
Tmod3	414.063	-0.00303959	0.0650952	-0.0466945	0.962757	0.99203
Mto1	280.168	0.00302045	0.0649922	0.046474	0.962932	0.99203
Mast4	2529.27	-0.00175827	0.0376431	-0.046709	0.962745	0.99203
Enox1	795.699	-0.00202782	0.0437492	-0.0463511	0.96303	0.99203
Gm25989	16.3177	-0.0140161	0.300864	-0.0465863	0.962843	0.99203
Zbtb22	190.625	0.00416185	0.0891563	0.0466803	0.962768	0.99203
Mir222	12.3195	0.0142209	0.306556	0.0463893	0.963	0.99203
Tcirg1	100.393	0.00566774	0.122625	0.0462202	0.963135	0.992081
Lyplal1	63.7853	0.00660634	0.144792	0.0456264	0.963608	0.992227
Rbak	184.696	-0.00372708	0.0815983	-0.045676	0.963569	0.992227
Otulinl	225.483	-0.0035967	0.0785865	-0.0457674	0.963496	0.992227
Txn2	348.205	-0.00310123	0.0679723	-0.0456249	0.963609	0.992227
Rangap1	1090.62	0.00201681	0.0440699	0.0457638	0.963499	0.992227
Adcy6	705.619	0.00211529	0.0461655	0.0458198	0.963454	0.992227
Scn5a	29.6045	0.00919909	0.2029	0.0453381	0.963838	0.992292
3110053B16Rik	96.7558	-0.00593482	0.130894	-0.0453407	0.963836	0.992292
Mir543	22.5237	0.0104362	0.230179	0.0453394	0.963837	0.992292
P2ry1	31.6676	0.00854011	0.18914	0.0451523	0.963986	0.99233
Dnajc12	60.0501	-0.00632208	0.139879	-0.045197	0.96395	0.99233
Cdk8	791.757	0.00206145	0.045816	0.0449941	0.964112	0.992346
Tle5	2167.3	-0.00179938	0.0399364	-0.0450561	0.964063	0.992346
E130311K13Rik	91.032	0.00487308	0.109346	0.0445658	0.964453	0.992641
Kctd18	164.41	0.00368884	0.0844993	0.0436552	0.965179	0.992651
Lmx1a	16.3744	-0.0187847	0.435245	-0.043159	0.965575	0.992651
Slc27a2	117.367	-0.00491369	0.11222	-0.0437861	0.965075	0.992651
Ttpal	658.215	-0.00225919	0.0518024	-0.0436117	0.965214	0.992651
Gabpb2	755.024	0.0020124	0.0452659	0.0444574	0.96454	0.992651
2310067E19Rik	999.859	-0.00274109	0.0626256	-0.0437695	0.965088	0.992651
Ak4	780.828	0.0026822	0.0610506	0.0439341	0.964957	0.992651
H6pd	185.86	-0.00408663	0.0924188	-0.0442186	0.96473	0.992651
Tmem214	558.955	0.00213375	0.0485516	0.0439482	0.964946	0.992651
Nsg1	1644.37	-0.00132401	0.0304472	-0.0434853	0.965315	0.992651
Fzd9	33.0689	-0.00952401	0.215183	-0.0442601	0.964697	0.992651
Kcnj8	23.6315	-0.00952156	0.222106	-0.0428694	0.965806	0.992651
Sult2b1	42.1468	0.00754618	0.176065	0.0428603	0.965813	0.992651
Cx3cl1	3429.07	0.00109487	0.0255567	0.0428409	0.965828	0.992651
Arhgap42	385.385	-0.00288248	0.0666378	-0.0432559	0.965498	0.992651
Tnfaip8l3	517.09	0.00273353	0.0629217	0.0434433	0.965348	0.992651
Tmem42	69.4768	-0.00647902	0.149252	-0.0434099	0.965375	0.992651
Apc2	1915.81	0.0014676	0.0341752	0.0429436	0.965747	0.992651
Mpdu1	154.044	0.00366879	0.0854313	0.0429443	0.965746	0.992651
2810032G03Rik	119.21	0.00460665	0.107449	0.0428729	0.965803	0.992651
Tbc1d31	214.742	0.00366543	0.0849173	0.0431647	0.96557	0.992651
Dnaaf11	94.9468	-0.00525719	0.118835	-0.0442394	0.964714	0.992651
Ercc3	402.192	0.00251207	0.0571112	0.0439856	0.964916	0.992651
Mrpl49	209.713	0.00323547	0.0754035	0.0429088	0.965774	0.992651
LOC118568450	216.784	0.00346807	0.0809988	0.0428163	0.965848	0.992651
Fam168b	2753.53	-0.00100178	0.0242697	-0.0412768	0.967075	0.992653
Tex30	34.2694	0.00769854	0.184375	0.0417549	0.966694	0.992653
Mdk	96.0788	0.00486847	0.114059	0.0426839	0.965954	0.992653
Gm25188	11.6231	0.0139123	0.33852	0.0410974	0.967218	0.992653
Enho	118.084	-0.00417494	0.0999833	-0.0417564	0.966693	0.992653
Gm12506	13.1612	0.0116052	0.289998	0.0400182	0.968079	0.992653
Gm12816	12.9283	0.0130733	0.318121	0.0410955	0.96722	0.992653
Acap3	1027.74	0.00151218	0.038003	0.0397912	0.96826	0.992653
Trmt44	94.3671	-0.00463628	0.11185	-0.0414508	0.966937	0.992653
Ogg1	42.8131	-0.00729656	0.183022	-0.0398671	0.968199	0.992653
Mypop	177.714	0.00358682	0.0847731	0.0423108	0.966251	0.992653
Shkbp1	202.853	-0.00331348	0.0796139	-0.0416194	0.966802	0.992653
Akt2	866.273	-0.00172139	0.0405781	-0.0424217	0.966163	0.992653
Abcc8	577.991	0.00178501	0.0447587	0.0398807	0.968188	0.992653
Ndn	1277.74	-0.00901993	0.226007	-0.03991	0.968165	0.992653
Inpp5a	454.876	-0.00252452	0.0592421	-0.0426137	0.966009	0.992653
Eps8l2	68.6416	0.00972993	0.241163	0.0403458	0.967817	0.992653
Slc27a1	594.139	-0.00212757	0.0521678	-0.0407832	0.967469	0.992653
Gm10649	29.0366	-0.00931346	0.229946	-0.0405028	0.967692	0.992653
Gm32477	57.4684	0.00711122	0.170851	0.0416224	0.9668	0.992653
Slc36a4	957.743	0.00154008	0.038089	0.0404337	0.967747	0.992653
Bco2	40.76	0.0075331	0.18948	0.0397568	0.968287	0.992653
Tspan3	2071.34	-0.00154627	0.0378022	-0.0409042	0.967372	0.992653
Gm39404	47.0747	0.00632844	0.153746	0.0411615	0.967167	0.992653
Pdss2	338.248	-0.00267115	0.0633487	-0.0421658	0.966366	0.992653
Rtn4ip1	166.982	-0.00361126	0.0872436	-0.0413929	0.966983	0.992653
Mief2	77.4176	0.00533006	0.12753	0.0417945	0.966663	0.992653
Natd1	153.635	-0.00358413	0.0895085	-0.0400423	0.968059	0.992653
Tmem88	19.9402	0.00990918	0.247646	0.0400135	0.968082	0.992653
Spag7	224.68	-0.00325521	0.0775421	-0.0419799	0.966515	0.992653
Wbp2	2615.85	-0.00137165	0.0337475	-0.0406447	0.967579	0.992653
Zc3h13	1934.07	-0.00157784	0.0380222	-0.0414978	0.966899	0.992653
Cog3	849.137	-0.00174239	0.0433561	-0.0401879	0.967943	0.992653
Zic5	42.7488	0.00788634	0.193466	0.0407633	0.967485	0.992653
Nol12	147.611	0.00375081	0.0936337	0.0400583	0.968047	0.992653
Ier3	21.8102	-0.0106199	0.265636	-0.0399793	0.96811	0.992653
Gm46590	6.89378	0.0162781	0.398802	0.0408174	0.967441	0.992653
Ccny	2683.34	-0.00115733	0.0283493	-0.0408239	0.967436	0.992653
1700105P06Rik	10.1348	0.0138435	0.344594	0.0401734	0.967955	0.992653
9830166K06Rik	78.6929	0.00609859	0.150299	0.0405765	0.967634	0.992653
Lipm	10.2999	0.0173996	0.416472	0.0417786	0.966675	0.992653
Ifit2	133.628	-0.00510489	0.121237	-0.0421066	0.966414	0.992653
Gm24336	21.0376	-0.010439	0.249167	-0.0418955	0.966582	0.992653
Drp2	1227.84	-0.00153374	0.0379153	-0.0404517	0.967733	0.992653
Stoml1	242.275	0.00276321	0.0702109	0.0393558	0.968607	0.992868
Etv4	49.2957	-0.00622457	0.158111	-0.0393683	0.968597	0.992868
Ttll13	12.8775	0.0125962	0.320994	0.0392411	0.968698	0.992905
Pcyt1a	408.166	0.00210665	0.0539102	0.039077	0.968829	0.992982
Slc13a4	324.594	0.0158031	0.407021	0.0388263	0.969029	0.993073
Rpp30	115.091	-0.00410711	0.105683	-0.0388625	0.969	0.993073
Eif4ebp1	17.0795	-0.0102968	0.266381	-0.0386544	0.969166	0.993104
Gm32498	38.741	0.00650901	0.168409	0.0386499	0.96917	0.993104
Gm16150	17.7048	0.0147746	0.387414	0.0381365	0.969579	0.993237
Mxra8	45.2202	0.00613671	0.161685	0.0379548	0.969724	0.993237
Fancd2	85.9079	0.00463098	0.121002	0.0382721	0.969471	0.993237
Thap1	103.418	-0.00407817	0.108947	-0.0374328	0.97014	0.993237
Kcng4	45.921	0.0057027	0.15139	0.0376689	0.969952	0.993237
Pgr	826.61	0.00248327	0.0660443	0.0376001	0.970007	0.993237
Mrpl12	201.553	-0.00279938	0.0743552	-0.0376488	0.969968	0.993237
Dnah12	161.555	-0.00786492	0.205161	-0.0383353	0.96942	0.993237
Pnp	144.36	-0.00393841	0.103869	-0.0379171	0.969754	0.993237
Gm41284	5195.7	0.00130987	0.034634	0.0378205	0.969831	0.993237
Csad	254.346	-0.00251065	0.0669987	-0.0374731	0.970108	0.993237
Gm32817	9.33363	0.0130069	0.348015	0.0373746	0.970186	0.993237
Plin3	101.571	0.00432044	0.115526	0.037398	0.970168	0.993237
Tcf4	18406.7	-0.000970822	0.0254877	-0.0380899	0.969616	0.993237
Hectd2os	14.3072	-0.0111781	0.292227	-0.0382516	0.969487	0.993237
Alg13	212.48	-0.00287905	0.0765016	-0.0376339	0.96998	0.993237
Slc25a19	328.669	-0.00236409	0.0635053	-0.0372267	0.970304	0.993288
Gm3512	8.71684	0.0131724	0.354344	0.037174	0.970346	0.993288
Wdr91	337.921	-0.00232892	0.0627898	-0.0370908	0.970413	0.993299
Gm35562	152.195	-0.00406234	0.109794	-0.0369997	0.970485	0.993316
Penk	234.072	-0.00378726	0.102991	-0.0367728	0.970666	0.993333
Pcdh12	9.26389	0.0143692	0.390778	0.0367707	0.970668	0.993333
Srfbp1	248.822	0.00250264	0.0680369	0.0367836	0.970658	0.993333
Gm46162	100.135	0.00521151	0.145998	0.0356957	0.971525	0.993417
6330407A03Rik	11.8991	-0.0117804	0.327166	-0.0360074	0.971276	0.993417
Hsd17b11	306.529	0.00238457	0.0664529	0.0358835	0.971375	0.993417
Pop7	40.7958	-0.00625832	0.171726	-0.0364437	0.970929	0.993417
Tsku	22.6786	0.0085867	0.240284	0.0357355	0.971493	0.993417
Gm40451	24.3081	0.00886218	0.24439	0.0362625	0.971073	0.993417
Prtg	244.661	-0.00331543	0.0909061	-0.036471	0.970907	0.993417
Cks2	13.3281	-0.0106732	0.299017	-0.0356941	0.971526	0.993417
Naip1	10.6351	-0.0118965	0.332081	-0.0358242	0.971423	0.993417
Arl15	1311.84	-0.00157289	0.0439235	-0.0358098	0.971434	0.993417
Spef2	230.236	0.00695343	0.190158	0.0365666	0.970831	0.993417
Mpv17l	949.153	0.00142986	0.0396563	0.0360563	0.971237	0.993417
Ppic	18.6996	0.00941003	0.258914	0.0363442	0.971008	0.993417
Gm32574	13.0336	-0.0112716	0.312992	-0.0360125	0.971272	0.993417
Calca	7.3859	-0.0149941	0.421781	-0.0355496	0.971641	0.993422
Lcmt1	492.381	-0.00192988	0.0542203	-0.0355932	0.971607	0.993422
Gm46845	84.3232	-0.0042302	0.119283	-0.0354635	0.97171	0.993435
Tvp23a	321.152	-0.00236273	0.066994	-0.0352678	0.971866	0.993538
Nceh1	1891.96	-0.00136577	0.0388314	-0.0351717	0.971943	0.99356
Usp43	18.6839	-0.0106413	0.303989	-0.0350056	0.972075	0.993639
Irf5	38.7893	0.00695917	0.200021	0.0347922	0.972245	0.993756
Polr1g	155.997	0.00304109	0.0879155	0.034591	0.972406	0.993863
Gprc5c	62.7764	0.00686263	0.199353	0.0344246	0.972539	0.993886
Arf4	750.4	0.00166427	0.0483115	0.0344488	0.972519	0.993886
Ccdc9	194.572	-0.00269661	0.0785371	-0.0343355	0.97261	0.993902
Gm19410	364.481	-0.0052295	0.152925	-0.0341966	0.97272	0.993958
Dars	736.842	-0.00157353	0.0461909	-0.0340658	0.972825	0.994008
Ubr4	6634.62	-0.000720469	0.0212835	-0.0338511	0.972996	0.994015
Dthd1	13.6129	-0.0122573	0.361646	-0.033893	0.972962	0.994015
Gm42517	197.476	-0.00262625	0.0779081	-0.0337096	0.973109	0.994015
Ephb4	65.8843	0.00513332	0.151998	0.0337724	0.973059	0.994015
Riox2	203.092	0.00299397	0.0886381	0.0337774	0.973055	0.994015
Kcnab1	2071.49	0.00142082	0.0423396	0.0335578	0.97323	0.994025
Gm50351	6.93978	0.0148587	0.442039	0.033614	0.973185	0.994025
Micos10	643.317	-0.0018544	0.0554526	-0.0334412	0.973323	0.994064
Camsap1	2153.52	0.00109177	0.0328673	0.0332176	0.973501	0.994076
Cpt2	53.8825	0.00564419	0.169614	0.0332767	0.973454	0.994076
Cdc40	1693.05	0.00151506	0.0454284	0.0333506	0.973395	0.994076
Trp73	59.2918	0.00592473	0.179132	0.0330747	0.973615	0.994076
Pyroxd2	26.1577	0.00725557	0.219265	0.0330904	0.973603	0.994076
Tmem164	248.132	-0.00255535	0.0774139	-0.0330089	0.973667	0.994076
Phykpl	167.763	-0.00282758	0.0864161	-0.0327206	0.973897	0.994254
Gm53585	8.69442	0.0116204	0.356977	0.0325522	0.974032	0.994334
Kpna6	1557.44	-0.00112623	0.0347224	-0.0324354	0.974125	0.994373
Fbxo42	485.573	-0.00173776	0.0538564	-0.0322665	0.97426	0.99438
Hmgn3	458.039	0.00181749	0.0564121	0.0322181	0.974298	0.99438
Gm51701	10.2601	-0.0112882	0.349435	-0.0323041	0.97423	0.99438
Sobp	2252.08	0.000902226	0.0283032	0.0318772	0.97457	0.994437
Ccl28	106.924	0.00848257	0.265758	0.0319184	0.974537	0.994437
Tmem184b	769.427	0.00135207	0.0426103	0.031731	0.974687	0.994437
9330159H11Rik	3504.93	-0.00157106	0.0494428	-0.0317753	0.974651	0.994437
Pcdha5	106.822	-0.00329443	0.103691	-0.0317716	0.974654	0.994437
Nfatc1	143.023	-0.00307416	0.0963627	-0.031902	0.97455	0.994437
Tha1	24.7406	-0.00674261	0.213301	-0.0316107	0.974783	0.994478
Leng9	38.1725	-0.00565201	0.179874	-0.031422	0.974933	0.994493
Zfp787	84.7857	-0.00368763	0.117502	-0.0313835	0.974964	0.994493
Gm4199	23.8085	-0.0074753	0.237348	-0.0314952	0.974875	0.994493
Gm52807	49.7691	0.00499271	0.159621	0.0312785	0.975047	0.994522
Ap1ar	1149.64	-0.00136403	0.0438512	-0.0311059	0.975185	0.994549
Denr	390.965	0.00201388	0.0647122	0.0311205	0.975173	0.994549
Rpl36	261.053	0.00275692	0.0889344	0.0309994	0.97527	0.994579
Kctd3	1007.95	-0.00113815	0.038951	-0.0292201	0.976689	0.99465
Cd59b	14.8328	-0.00867915	0.303155	-0.0286294	0.97716	0.99465
Rsrc1	677.921	-0.00141769	0.0472299	-0.0300167	0.976054	0.99465
Virma	1125.11	-0.00117121	0.0395758	-0.029594	0.976391	0.99465
Gm54217	8.97282	-0.0106139	0.370867	-0.0286191	0.977168	0.99465
Rnf38	1191.09	-0.00135602	0.045976	-0.0294942	0.97647	0.99465
Kif17	246.168	0.00216778	0.0717456	0.0302148	0.975896	0.99465
Dck	262.852	0.0020441	0.0680337	0.0300454	0.976031	0.99465
Gal3st4	21.9049	0.00642077	0.224042	0.0286588	0.977137	0.99465
Zc3hav1	180.599	-0.00384294	0.131848	-0.0291468	0.976748	0.99465
8030453O22Rik	42.6026	0.0047956	0.166303	0.0288365	0.976995	0.99465
Tatdn2	520.986	0.0015496	0.0526703	0.0294209	0.976529	0.99465
Rpl14-ps1	17.6019	0.00747588	0.261442	0.0285948	0.977188	0.99465
Rps3	1206.78	0.00123966	0.041456	0.0299031	0.976144	0.99465
Xpo6	1440.96	-0.00104002	0.0362826	-0.0286645	0.977132	0.99465
Gm17484	40.0343	0.00549143	0.179785	0.0305443	0.975633	0.99465
Clmp	489.062	0.00165999	0.0568947	0.0291765	0.976724	0.99465
Gm39351	10.4089	0.0103592	0.361579	0.02865	0.977144	0.99465
Dennd4a	2594.42	-0.00106607	0.0373454	-0.0285463	0.977226	0.99465
Lrrc75b	248.298	0.00218378	0.0728953	0.0299578	0.976101	0.99465
Cfap410	220.678	0.00240586	0.0813742	0.0295654	0.976414	0.99465
Wdr18	344.408	0.00200889	0.0653325	0.0307488	0.97547	0.99465
Gm53598	2728.82	-0.00120189	0.0416996	-0.0288225	0.977006	0.99465
Trp53i13	19.3722	-0.00768589	0.250195	-0.0307196	0.975493	0.99465
Sipa1l1	8438.51	-0.000846553	0.0286613	-0.0295364	0.976437	0.99465
Fbln5	41.0435	0.0067493	0.235676	0.0286381	0.977153	0.99465
Gm10044	8.84962	0.010831	0.36915	0.0293404	0.976593	0.99465
Fut11	199.062	0.00242654	0.0794363	0.0305469	0.975631	0.99465
Nkx3-1	14.9805	0.00889059	0.293465	0.0302952	0.975832	0.99465
Wnt7b	257.432	-0.002072	0.0714835	-0.0289857	0.976876	0.99465
Rprd1a	1575.17	0.00105791	0.0369133	0.0286593	0.977136	0.99465
Gm960	24.9674	-0.00642738	0.219493	-0.0292828	0.976639	0.99465
Armcx4	1083.89	-0.00157467	0.051419	-0.0306242	0.975569	0.99465
Ammecr1	102.834	0.00332973	0.116048	0.0286928	0.97711	0.99465
Abraxas2	450.236	0.00157391	0.0561585	0.0280262	0.977641	0.994846
Zcchc14	1813.9	0.000948827	0.033847	0.0280328	0.977636	0.994846
Ube2d-ps	128.659	0.00273406	0.0969403	0.0282036	0.9775	0.994846
Shoc2	1163.35	0.000948339	0.0338303	0.0280323	0.977636	0.994846
Rab22a	353.843	0.00174297	0.06235	0.0279546	0.977698	0.994848
Gm37336	10.9586	-0.00886468	0.32954	-0.0269002	0.978539	0.995026
Sgcb	763.07	-0.00110903	0.0411855	-0.0269277	0.978517	0.995026
Bud31	219.15	0.00211452	0.0771878	0.0273945	0.978145	0.995026
Rab4b	311.019	0.00175814	0.0648996	0.0270902	0.978388	0.995026
Grtp1	40.5038	-0.00469637	0.173396	-0.0270847	0.978392	0.995026
Zfp963	106.651	-0.00312616	0.114246	-0.0273635	0.97817	0.995026
Cfap52	32.98	-0.00694439	0.252655	-0.0274857	0.978072	0.995026
Gfap	2777.03	0.00713687	0.264991	0.0269325	0.978514	0.995026
Acot12	14.8731	0.00774812	0.284869	0.0271988	0.978301	0.995026
Dgcr8	1009.26	-0.00108072	0.0399704	-0.027038	0.978429	0.995026
Ndufb11	297.98	-0.00182802	0.0665175	-0.0274818	0.978075	0.995026
Fmr1	1484.4	0.000953416	0.0351186	0.0271484	0.978341	0.995026
Wnt10a	23.9763	0.00696776	0.268641	0.025937	0.979308	0.99513
Gm22786	8.65313	0.00977976	0.379592	0.0257638	0.979446	0.99513
Elp4	525.833	-0.00131044	0.0532766	-0.0245968	0.980377	0.99513
Pak6	580.121	0.00158085	0.0596846	0.0264867	0.978869	0.99513
Rbis	274.467	-0.00171173	0.0672315	-0.0254602	0.979688	0.99513
4930429B21Rik	61.9528	-0.00365268	0.146915	-0.0248625	0.980165	0.99513
Scamp3	10.7337	0.00828663	0.350442	0.0236462	0.981135	0.99513
Txnip	185.071	-0.00233609	0.0992148	-0.0235458	0.981215	0.99513
Gm54178	24.5853	0.00533491	0.214918	0.024823	0.980196	0.99513
Trmt10a	88.1084	-0.00307079	0.118314	-0.0259546	0.979294	0.99513
Dctn3	351.132	-0.00166491	0.0650822	-0.0255816	0.979591	0.99513
Mfsd10	94.5241	-0.00272372	0.113263	-0.0240477	0.980815	0.99513
Arhgap24	101.291	0.00280889	0.108304	0.0259353	0.979309	0.99513
Arpc3	680.188	-0.00120815	0.0464178	-0.0260278	0.979235	0.99513
Fscn1	1060.12	-0.00100547	0.0416577	-0.0241365	0.980744	0.99513
Tsga13	7.19784	0.0099976	0.423623	0.0236003	0.981171	0.99513
Fiz1	185.53	-0.00212288	0.0819865	-0.0258931	0.979343	0.99513
Zfp59	111.173	0.00256623	0.105123	0.0244116	0.980524	0.99513
Tpp1	972.615	-0.00120215	0.0493406	-0.0243643	0.980562	0.99513
Kat8	230.918	-0.00173807	0.0702961	-0.024725	0.980274	0.99513
Use1	137.848	-0.0022151	0.0938138	-0.0236117	0.981162	0.99513
Dnaja2	2085.55	-0.000917786	0.0352981	-0.026001	0.979257	0.99513
Lonp2	820.939	0.00107958	0.0457787	0.0235825	0.981186	0.99513
Amotl1	528.021	0.00154667	0.0589121	0.0262538	0.979055	0.99513
Gm34829	12.5771	0.00764855	0.326404	0.0234328	0.981305	0.99513
Rhoa	1933.05	0.000825782	0.0336811	0.0245176	0.98044	0.99513
Zfr2	651.768	0.0012548	0.0504012	0.0248962	0.980138	0.99513
Guk1	409.521	0.00134085	0.0536175	0.0250077	0.980049	0.99513
Ntn1	84.3324	0.00316054	0.118844	0.0265941	0.978783	0.99513
Itga2b	14.7823	0.00689012	0.277448	0.0248339	0.980187	0.99513
Acbd4	174.375	0.00212107	0.0897644	0.0236293	0.981148	0.99513
Gpr68	193.617	-0.00195963	0.0788042	-0.024867	0.980161	0.99513
Mtrf1	98.9007	0.00339536	0.130353	0.0260474	0.97922	0.99513
Adcy8	444.876	0.00219853	0.0866666	0.0253677	0.979762	0.99513
Polr2f	136.434	0.00232498	0.0979286	0.0237416	0.981059	0.99513
Fam186a	9.32424	0.0085409	0.357162	0.0239132	0.980922	0.99513
Ppil2	730.208	0.00111815	0.0444624	0.0251483	0.979937	0.99513
Ccdc50	1403.7	0.000867094	0.0356072	0.0243516	0.980572	0.99513
Gm46583	122.395	-0.00310131	0.120962	-0.0256387	0.979546	0.99513
Prkce	8823.69	-0.000606629	0.0251136	-0.0241554	0.980729	0.99513
Hars	826.263	0.00102298	0.043191	0.0236851	0.981104	0.99513
Eif1a	435.643	-0.00172628	0.0724829	-0.0238164	0.980999	0.99513
Syt12	191.154	0.00201316	0.085918	0.0234312	0.981306	0.99513
Fads1	2173.75	-0.000927105	0.0362271	-0.0255915	0.979583	0.99513
Gm46652	47.618	-0.00414527	0.172411	-0.024043	0.980818	0.99513
Kdm6a	863.497	-0.00111027	0.0423902	-0.0261917	0.979104	0.99513
Mdrl	8.23762	0.00924193	0.364451	0.0253585	0.979769	0.99513
Zfp92	83.7207	-0.00304777	0.122553	-0.024869	0.980159	0.99513
Smu1	577.97	0.00125673	0.0540841	0.0232367	0.981461	0.995231
1110019D14Rik	41.4328	-0.00467957	0.203188	-0.0230308	0.981626	0.995341
Ppp2r3d	270.692	0.0015355	0.0669531	0.0229339	0.981703	0.995363
Urgcp	635.062	0.00100919	0.0443328	0.0227638	0.981839	0.995391
Donson	280.346	-0.00152114	0.0668322	-0.0227605	0.981841	0.995391
Washc1	203.324	-0.00172901	0.0765549	-0.0225852	0.981981	0.995476
Cenpq	52.8477	0.00340395	0.151846	0.0224171	0.982115	0.995556
Tmem64	728.476	0.000962346	0.0440391	0.0218521	0.982566	0.995675
Nrbp1	773.981	-0.000904268	0.041214	-0.0219408	0.982495	0.995675
Tdgf1	8.17411	-0.0083004	0.374452	-0.0221668	0.982315	0.995675
Gm31313	23.3196	-0.0049366	0.225675	-0.0218748	0.982548	0.995675
Gm34321	1344.44	-0.00118485	0.0540406	-0.0219251	0.982508	0.995675
Ldb1	1123.06	-0.000800133	0.0363456	-0.0220146	0.982436	0.995675
Kbtbd7	746.783	0.000970286	0.0446689	0.0217217	0.98267	0.995724
Hpca	9260.26	-0.000957149	0.0447925	-0.0213685	0.982952	0.995815
Mon1b	683.685	0.000962187	0.0451079	0.0213308	0.982982	0.995815
Pigbos1	41.6031	0.00413111	0.19311	0.0213926	0.982932	0.995815
Msrb3	169.617	-0.00196831	0.0918399	-0.0214319	0.982901	0.995815
Akap1	494.499	-0.00109401	0.0515208	-0.0212343	0.983059	0.995837
Jag1	295.809	0.00173745	0.0834577	0.0208184	0.983391	0.995948
Zfp473	10.5291	-0.00747058	0.358309	-0.0208496	0.983366	0.995948
Fam32a	686.748	0.00113579	0.0545504	0.0208209	0.983389	0.995948
Tlr7	77.8766	0.00329807	0.158147	0.0208544	0.983362	0.995948
Pkdcc	62.1711	0.00332047	0.160139	0.0207349	0.983457	0.995959
Mfsd8	290.724	-0.00134161	0.06551	-0.0204794	0.983661	0.996109
Gm26205	122.82	-0.00251041	0.123182	-0.0203796	0.983741	0.996133
Actl6b	771.135	0.000865184	0.043624	0.0198328	0.984177	0.996318
Mzf1	136.448	-0.00198243	0.0991146	-0.0200014	0.984042	0.996318
Gm34877	13.1851	0.0058527	0.296596	0.0197329	0.984256	0.996318
Trim3	1001.46	-0.000802644	0.0403699	-0.0198822	0.984137	0.996318
Plat	369.506	0.00131863	0.0661513	0.0199335	0.984096	0.996318
Gm24616	11.8291	0.0065536	0.331676	0.019759	0.984236	0.996318
Gm26079	411.337	-0.00213807	0.109065	-0.0196036	0.98436	0.99633
Amh	11.353	-0.00722651	0.369109	-0.0195783	0.98438	0.99633
Amer3	534.078	-0.00105485	0.0567909	-0.0185743	0.985181	0.996361
Fhl2	201.831	0.00194504	0.100753	0.0193049	0.984598	0.996361
Asb6	142.475	0.00193263	0.10519	0.0183726	0.985342	0.996361
BB557941	11.4968	0.00588148	0.327196	0.0179754	0.985658	0.996361
Sp3	1620.43	-0.000763652	0.0416045	-0.018355	0.985356	0.996361
Plcb2	55.2828	-0.00301093	0.167852	-0.0179379	0.985688	0.996361
Rnf115	915.653	-0.000817754	0.0430351	-0.019002	0.98484	0.996361
4933409K07Rik	19.8356	0.0046751	0.256082	0.0182562	0.985434	0.996361
Gm34180	8.84044	-0.00718175	0.384898	-0.0186588	0.985113	0.996361
Zbtb17	252.427	0.0014301	0.0758663	0.0188502	0.984961	0.996361
Bmp3	244.807	0.00412265	0.215583	0.0191233	0.984743	0.996361
Gm54336	138.398	-0.00192111	0.099133	-0.0193791	0.984539	0.996361
Calu	924.703	0.00071106	0.0391431	0.0181656	0.985507	0.996361
4930479D17Rik	18.3944	-0.00490674	0.263659	-0.0186102	0.985152	0.996361
Wdr62	23.3429	0.00418148	0.219468	0.0190528	0.984799	0.996361
Pdcd2l	80.2179	0.00254625	0.139141	0.0182997	0.9854	0.996361
Myh2	8.57616	0.00714392	0.371977	0.0192053	0.984677	0.996361
Strn3	2660.94	-0.000586807	0.0326717	-0.0179607	0.98567	0.996361
Serpinb6b	19.1131	-0.00447387	0.248315	-0.0180169	0.985625	0.996361
Trappc13	644.582	0.000952764	0.052853	0.0180267	0.985618	0.996361
D730005E14Rik	6.96968	0.00826149	0.443219	0.0186397	0.985129	0.996361
Pdxdc1	1290.69	-0.000669118	0.0371224	-0.0180246	0.985619	0.996361
Haus7	41.8702	0.0031041	0.167362	0.0185472	0.985202	0.996361
Rab5c	905.724	-0.000763927	0.0433909	-0.0176057	0.985953	0.996572
Arih2	618.704	0.00079284	0.0453118	0.0174974	0.98604	0.996603
Nfxl1	295.542	-0.00130296	0.0756123	-0.0172321	0.986251	0.996629
Muc2	15.3699	0.00520138	0.30103	0.0172786	0.986214	0.996629
B9d1os	27.2011	-0.00351503	0.20451	-0.0171876	0.986287	0.996629
A230009B12Rik	25.9628	0.00421809	0.243032	0.0173561	0.986153	0.996629
Ubac1	329.963	-0.00101836	0.0613085	-0.0166105	0.986747	0.996861
Shld1	100.359	0.00177228	0.105969	0.0167245	0.986656	0.996861
Slc39a8	84.7283	0.0018873	0.115932	0.0162794	0.987011	0.996861
Zfp248	290.135	-0.00123917	0.0756881	-0.016372	0.986938	0.996861
Pgap2	185.488	0.00137861	0.0846628	0.0162835	0.987008	0.996861
Ppia	3009.15	-0.000419818	0.0252365	-0.0166354	0.986728	0.996861
Gm35828	7.92515	0.00672721	0.401651	0.0167489	0.986637	0.996861
Pigx	108.597	-0.00176115	0.108229	-0.0162724	0.987017	0.996861
Mrps10	211.534	0.00127018	0.0769667	0.016503	0.986833	0.996861
Mir376c	16.0506	-0.00441159	0.275024	-0.0160408	0.987202	0.99693
A330048O09Rik	9.67286	0.00661106	0.413784	0.0159771	0.987253	0.99693
Nudt18	145.342	-0.00145795	0.0911105	-0.016002	0.987233	0.99693
Trp53rkb	54.6132	-0.00260219	0.163887	-0.015878	0.987332	0.996954
Aste1	184.008	-0.00138795	0.0878084	-0.0158066	0.987389	0.996955
Cklf	34.7528	-0.00304849	0.196839	-0.0154872	0.987643	0.9971
Traf3ip2	20.6167	0.00389287	0.251093	0.0155037	0.98763	0.9971
Pde4a	1543.86	-0.000582023	0.0378123	-0.0153924	0.987719	0.997118
Gm33099	7.19047	-0.00615443	0.401594	-0.015325	0.987773	0.997118
Chd6	3362.71	0.000444294	0.0297096	0.0149546	0.988068	0.997304
Gga3	907.626	0.000738028	0.0491824	0.0150059	0.988027	0.997304
Gm34851	7.35156	-0.0061795	0.416419	-0.0148396	0.98816	0.997341
Tmem169	195.232	0.00120576	0.0816642	0.0147649	0.98822	0.997345
Klhl41	15.693	0.00393009	0.270354	0.0145368	0.988402	0.997421
Mrpl39	388.006	0.000860778	0.05924	0.0145303	0.988407	0.997421
Gm5148	29.0687	0.0197942	1.41531	0.0139858	0.988841	0.997635
Musk	64.3007	-0.00283786	0.20181	-0.014062	0.98878	0.997635
Gm53794	8.792	0.00520266	0.370712	0.0140343	0.988803	0.997635
Zbtb33	703.747	0.000677256	0.047772	0.0141768	0.988689	0.997635
Nek2	14.4543	-0.00370089	0.283041	-0.0130755	0.989568	0.997697
Slc35c2	353.383	0.000905829	0.0666168	0.0135976	0.989151	0.997697
Gm40010	31.4445	0.00400026	0.296358	0.0134981	0.98923	0.997697
Atp6v0e2	1880.01	0.000470959	0.0355402	0.0132514	0.989427	0.997697
Gm52873	27.0944	-0.00278544	0.212507	-0.0131075	0.989542	0.997697
Zfp30	168.361	0.00107848	0.0825051	0.0130717	0.989571	0.997697
Zfp599	121.49	-0.00148409	0.109891	-0.0135051	0.989225	0.997697
D430019H16Rik	1498.39	-0.000580954	0.0442127	-0.01314	0.989516	0.997697
Serpinb1b	24.2786	-0.00497988	0.372119	-0.0133825	0.989323	0.997697
Fam186b	20.0265	-0.00350657	0.257057	-0.0136412	0.989116	0.997697
Csnk1g3	1455.48	-0.00042726	0.0325663	-0.0131197	0.989532	0.997697
Gm5643	9.62023	-0.00504578	0.37062	-0.0136144	0.989138	0.997697
1600029O15Rik	30.2192	-0.00282742	0.217613	-0.0129929	0.989633	0.997704
Vamp4	1224	0.000487472	0.0395847	0.0123146	0.990175	0.997875
Kbtbd4	230.454	0.000953586	0.0762329	0.0125088	0.99002	0.997875
H2bc18	161.337	0.00109276	0.0944284	0.0115724	0.990767	0.997875
Car8	83.8822	-0.00163513	0.133757	-0.0122247	0.990246	0.997875
Crocc	970.464	-0.000563388	0.0464141	-0.0121383	0.990315	0.997875
Lzic	135.075	0.00112094	0.0918941	0.0121981	0.990268	0.997875
Lrwd1	96.9838	0.00128368	0.107583	0.011932	0.99048	0.997875
M6pr	870.126	-0.000544536	0.0434032	-0.012546	0.98999	0.997875
Zfp524	42.5875	-0.00220056	0.173552	-0.0126795	0.989883	0.997875
Gm50600	647.78	0.000599956	0.0506451	0.0118463	0.990548	0.997875
Ppan	129.992	-0.00112384	0.0947424	-0.0118621	0.990536	0.997875
Amd2	12.1807	-0.0039535	0.318524	-0.0124119	0.990097	0.997875
Fignl1	12.8616	0.00398057	0.32492	0.0122509	0.990225	0.997875
Tnfaip1	545.544	-0.000632664	0.0545559	-0.0115966	0.990747	0.997875
Pfn4	122.43	0.00125393	0.105395	0.0118975	0.990507	0.997875
Mir153	10.4388	0.00405072	0.35097	0.0115415	0.990791	0.997875
Gm41253	85.6263	0.00140126	0.121586	0.0115248	0.990805	0.997875
Gm53969	1993.66	-0.000588689	0.0508399	-0.0115793	0.990761	0.997875
2510039O18Rik	213.048	0.000897661	0.0802236	0.0111895	0.991072	0.998088
Gm54192	45.6346	-0.00529876	0.485097	-0.0109231	0.991285	0.99819
Cep95	309.408	0.00069194	0.0632146	0.0109459	0.991267	0.99819
Ube2w	2411.59	-0.000310081	0.0288118	-0.0107623	0.991413	0.998263
Ccdc8	34.6479	0.00208194	0.196737	0.0105823	0.991557	0.998352
Tex35	10.7983	-0.0037386	0.383889	-0.00973877	0.99223	0.998403
Ptgfr	13.4798	0.00424105	0.419062	0.0101203	0.991925	0.998403
Dmrta2	18.5777	-0.00272514	0.263323	-0.010349	0.991743	0.998403
Nsun4	123.114	0.00094318	0.098577	0.00956795	0.992366	0.998403
Icmt	475.76	-0.000516541	0.0509163	-0.0101449	0.991906	0.998403
Snrpg	53.0379	-0.00147241	0.147789	-0.00996297	0.992051	0.998403
Pnma8a	1703.57	-0.000407559	0.0406082	-0.0100364	0.991992	0.998403
Pcbp4	786.478	0.000454613	0.0446863	0.0101734	0.991883	0.998403
Pip4k2c	961.81	0.000417199	0.0427041	0.00976954	0.992205	0.998403
Supt4a	110.101	-0.00106049	0.111158	-0.00954037	0.992388	0.998403
2810049E08Rik	62.887	0.00136847	0.142346	0.00961373	0.992329	0.998403
Sap18	554.768	0.000574805	0.0562324	0.0102219	0.991844	0.998403
Chmp7	568.789	0.00046804	0.0474298	0.00986805	0.992127	0.998403
Gm22422	9.73284	-0.00382844	0.384893	-0.00994676	0.992064	0.998403
Gm25235	17.4506	-0.00256395	0.271226	-0.00945321	0.992458	0.998404
Rpl18	541.672	0.00056319	0.0599166	0.00939957	0.9925	0.998404
Ctu2	75.6274	0.00113652	0.127118	0.00894064	0.992867	0.998586
Pctp	12.9364	0.00261315	0.290297	0.00900166	0.992818	0.998586
Krt222	612.76	0.000433541	0.0485211	0.00893512	0.992871	0.998586
Osbp	1214.59	-0.00032254	0.0362623	-0.00889464	0.992903	0.998586
Itpripl2	89.189	0.00105616	0.120185	0.00878785	0.992988	0.998593
Mtmr3	1491.85	-0.000269935	0.0308668	-0.00874516	0.993022	0.998593
Gm52824	6.97437	-0.00334101	0.408299	-0.00818275	0.993471	0.998652
Mir6374	21.8462	0.00185949	0.224861	0.00826949	0.993402	0.998652
Gm36251	37.0351	0.00212331	0.254185	0.00835342	0.993335	0.998652
Fbxo5	22.9984	-0.0019554	0.235373	-0.00830767	0.993372	0.998652
Gm36677	8.95023	0.00326667	0.398055	0.0082066	0.993452	0.998652
Gm34032	24.3179	-0.00291471	0.344691	-0.008456	0.993253	0.998652
Syap1	459.474	-0.000457651	0.0533205	-0.00858302	0.993152	0.998652
Camkmt	621.968	0.000389185	0.0485143	0.00802207	0.993599	0.998725
Cds2	6613.46	-0.000160639	0.0210336	-0.00763728	0.993906	0.998822
Ctsb	3959.04	0.000250412	0.0330838	0.00756904	0.993961	0.998822
2810407A14Rik	22.214	-0.00171872	0.226779	-0.00757886	0.993953	0.998822
Cmtr1	48.6734	0.00129262	0.16894	0.00765135	0.993895	0.998822
Sult1c2	11.9706	0.00731875	0.969071	0.00755234	0.993974	0.998822
Rhov	31.9545	-0.00150566	0.207443	-0.00725816	0.994209	0.998834
Csgalnact2	277.681	0.000617263	0.0847291	0.00728513	0.994187	0.998834
Btn2a2	15.378	-0.00197263	0.267282	-0.00738035	0.994111	0.998834
Tbc1d12	375.086	-0.000440178	0.0600775	-0.00732684	0.994154	0.998834
Dach2	25.7119	0.00159939	0.224581	0.00712168	0.994318	0.998887
A930007I19Rik	41.7447	-0.00115455	0.165131	-0.00699175	0.994421	0.998935
Nt5c1a	112.137	-0.000754954	0.11021	-0.00685012	0.994534	0.998993
Lepr	154.802	-0.00175199	0.264922	-0.00661323	0.994723	0.999071
Klf11	89.1436	-0.000862453	0.129692	-0.00665003	0.994694	0.999071
Dhx36	1921.47	0.00019348	0.0297516	0.00650319	0.994811	0.999091
Gm51551	15.9252	0.00176446	0.277157	0.00636628	0.99492	0.999091
Gm30233	28.0447	-0.00132468	0.209788	-0.00631436	0.994962	0.999091
Atad1	1337.01	-0.000231136	0.0366368	-0.00630883	0.994966	0.999091
Gm51556	23.5395	-0.00147254	0.248676	-0.00592152	0.995275	0.999232
Fli1	129.5	0.000709986	0.120078	0.00591269	0.995282	0.999232
Gm22883	72.7534	-0.000813781	0.138966	-0.00585595	0.995328	0.999232
Clcn7	437.983	0.000310075	0.0529798	0.00585271	0.99533	0.999232
Rnf149	549.767	0.000262829	0.051522	0.0051013	0.99593	0.99926
Tnfrsf11a	65.7382	0.000655822	0.142301	0.00460869	0.996323	0.99926
Gm22501	9.41386	0.00164263	0.365336	0.0044962	0.996413	0.99926
Hltf	870.058	-0.000204527	0.0432519	-0.00472875	0.996227	0.99926
Gm46825	10.7096	-0.00174555	0.347893	-0.00501749	0.995997	0.99926
Sec24b	1616.14	-0.00017148	0.0339379	-0.00505276	0.995969	0.99926
Nsmaf	917.302	-0.000184086	0.0402182	-0.00457719	0.996348	0.99926
Bet1	138.518	0.000461931	0.0921374	0.00501351	0.996	0.99926
Nek3	46.9162	0.000843961	0.163217	0.00517078	0.995874	0.99926
Brd7	925.599	0.000186854	0.0374458	0.00498999	0.996019	0.99926
Tmem202	7.46973	-0.00188809	0.398364	-0.0047396	0.996218	0.99926
Gm50606	54.8504	-0.000847526	0.149539	-0.0056676	0.995478	0.99926
Brms1l	809.833	-0.00019886	0.0389584	-0.00510444	0.995927	0.99926
Gm46494	10.7926	0.00203216	0.40158	0.00506041	0.995962	0.99926
9930014A18Rik	47.1855	0.00074929	0.166866	0.00449038	0.996417	0.99926
Wdr53	50.3006	0.000684433	0.152133	0.00449891	0.99641	0.99926
Gnl1	740.907	-0.000238726	0.0436315	-0.00547141	0.995634	0.99926
Gm41759	9.68192	-0.00161221	0.334694	-0.00481695	0.996157	0.99926
AW822252	45.9357	-0.000750534	0.161527	-0.00464649	0.996293	0.99926
Anks1	565.198	-0.000235058	0.054472	-0.00431521	0.996557	0.999292
C430049B03Rik	15.4337	-0.00138222	0.320632	-0.00431093	0.99656	0.999292
Rhbdl3	190.462	-0.00038996	0.0919679	-0.00424017	0.996617	0.999293
H2az1	424.746	-0.000216655	0.0591346	-0.00366376	0.997077	0.999363
Rps15a-ps4	8.3647	-0.00147133	0.374805	-0.00392558	0.996868	0.999363
Gm38634	39.7428	-0.000629087	0.167051	-0.00376583	0.996995	0.999363
Pno1	247.181	-0.000301704	0.0758617	-0.00397703	0.996827	0.999363
Glud1	2859.26	-9.48405e-05	0.0251308	-0.00377388	0.996989	0.999363
Gxylt1	456.498	0.000221613	0.0549202	0.00403518	0.99678	0.999363
Cyp26c1	8.96669	-0.00145322	0.393935	-0.003689	0.997057	0.999363
Daw1	21.9378	-0.000340607	0.252699	-0.00134787	0.998925	0.999426
Miga2	525.392	9.19402e-05	0.0491252	0.00187155	0.998507	0.999426
Lrp2	83.9814	0.000250164	0.140448	0.00178119	0.998579	0.999426
Spi1	22.3998	-0.000650047	0.227152	-0.00286173	0.997717	0.999426
Dsn1	32.2849	0.000355681	0.191129	0.00186095	0.998515	0.999426
Dido1	2508.93	-4.20301e-05	0.0269315	-0.00156063	0.998755	0.999426
Ctss	521.156	-0.000390809	0.242216	-0.00161347	0.998713	0.999426
Kcnd3os	27.6591	-0.000680589	0.206032	-0.00330331	0.997364	0.999426
Kdm4a	690.449	7.1107e-05	0.0444294	0.00160045	0.998723	0.999426
Dennd2a	426.746	0.000146595	0.0582657	0.00251598	0.997993	0.999426
Atp6v1e1	1682.21	7.00245e-05	0.0323596	0.00216395	0.998273	0.999426
1700055D16Rik	8.87497	0.000875687	0.39302	0.0022281	0.998222	0.999426
Eif3c	2512.94	-5.66587e-05	0.0270258	-0.00209647	0.998327	0.999426
Plpp5	196.595	-0.000139769	0.0833693	-0.0016765	0.998662	0.999426
Anapc10	222.557	-0.000219205	0.0734686	-0.00298366	0.997619	0.999426
Plppr2	2124.78	-0.000144927	0.0413276	-0.00350679	0.997202	0.999426
Scamp5	2565.62	-7.81475e-05	0.0277226	-0.00281891	0.997751	0.999426
Polr2m	2033.9	-0.000102208	0.0368066	-0.00277691	0.997784	0.999426
Ccr5	93.4629	0.000366843	0.124636	0.0029433	0.997652	0.999426
Gm53616	48.6532	-0.000408184	0.15746	-0.0025923	0.997932	0.999426
Gm15723	19.797	0.000339871	0.2369	0.00143466	0.998855	0.999426
Gm23039	15.1233	0.000525412	0.309581	0.00169717	0.998646	0.999426
Ndel1	882.408	6.82385e-05	0.0432788	0.00157672	0.998742	0.999426
Gm52003	20	-0.000605793	0.256939	-0.00235773	0.998119	0.999426
Tmed10	1465.92	8.70645e-05	0.0316117	0.00275419	0.997802	0.999426
Tedc1	10.4757	-0.000511924	0.360433	-0.0014203	0.998867	0.999426
Pdcd6	273.2	-0.000144799	0.0708236	-0.0020445	0.998369	0.999426
Gm38604	247.254	-0.000183994	0.0708032	-0.00259867	0.997927	0.999426
Psme1	310.678	0.000174764	0.0692108	0.0025251	0.997985	0.999426
Get1	563.718	-6.39004e-05	0.0473976	-0.00134818	0.998924	0.999426
Cd320	139.167	-0.000210572	0.0932702	-0.00225765	0.998199	0.999426
Thoc1	658.939	8.84818e-05	0.0476307	0.00185766	0.998518	0.999426
Tk2	316.399	6.83722e-05	0.064055	0.0010674	0.999148	0.999506
Gm53513	40.9388	-0.000178127	0.171556	-0.0010383	0.999172	0.999506
Setbp1	2463.34	-3.82092e-05	0.0358438	-0.00106599	0.999149	0.999506
Prex1	1173.85	-2.78485e-05	0.0434393	-0.00064109	0.999488	0.999712
Lmf2	173.45	-5.88436e-05	0.0843015	-0.000698014	0.999443	0.999712
Mthfd1	570.2	2.50163e-05	0.0508073	0.000492376	0.999607	0.999774
Cracdl	4042.06	1.52949e-05	0.0484072	0.000315964	0.999748	0.999859
Ramp2	72.0655	3.57673e-06	0.131989	2.70986e-05	0.999978	0.999978
Stxbp5l	9455.34	1.00161e-06	0.0326439	3.06829e-05	0.999976	0.999978
Gm26206	0	NA	NA	NA	NA	NA
Gm53491	2.01054	0.826059	0.772968	1.06868	0.285212	NA
Rp1	5.206	-0.606747	0.4603	-1.31816	0.187451	NA
Gm22307	0.503471	-0.840051	1.57054	-0.534881	0.592732	NA
Gm37323	0.811553	0.0668991	1.43106	0.0467479	0.962714	NA
Gm39586	0.157903	-0.865701	3.11654	-0.277776	0.781184	NA
Gm46082	1.56053	-0.0464888	0.8926	-0.0520825	0.958463	NA
Gm29874	0	NA	NA	NA	NA	NA
LOC118567656	1.14419	-1.27224	1.15775	-1.09889	0.271816	NA
Gm16041	0.487983	0.113707	1.61818	0.0702687	0.94398	NA
Gm46206	5.22091	0.22384	0.497892	0.449575	0.653017	NA
Alkal1	0	NA	NA	NA	NA	NA
Gm23274	0	NA	NA	NA	NA	NA
Gm39589	0.734965	0.430628	1.36728	0.314953	0.752798	NA
Gm30719	0	NA	NA	NA	NA	NA
Gm24765	0	NA	NA	NA	NA	NA
1700034P13Rik	1.10279	-0.124843	1.10122	-0.113368	0.909739	NA
Gm39590	0.805606	-0.532812	1.24413	-0.428261	0.668461	NA
Gm6195	0.247132	-0.384806	2.17212	-0.177157	0.859385	NA
Snord87	1.17608	-0.337895	1.01865	-0.331709	0.740109	NA
Gm24674	0	NA	NA	NA	NA	NA
Gm25253	0.241443	-0.384806	2.18627	-0.17601	0.860286	NA
Gm24173	0	NA	NA	NA	NA	NA
Gm30974	0	NA	NA	NA	NA	NA
Gm22633	0	NA	NA	NA	NA	NA
Gm39591	0	NA	NA	NA	NA	NA
Mir6341	0	NA	NA	NA	NA	NA
Gm17644	0	NA	NA	NA	NA	NA
Gm39592	0.0838062	0.576975	3.11654	0.185133	0.853125	NA
Prdm14	0.0838062	0.576975	3.11654	0.185133	0.853125	NA
Gm39595	0	NA	NA	NA	NA	NA
Xkr9	0.165902	0.0960857	2.80692	0.0342317	0.972692	NA
Gm26273	0	NA	NA	NA	NA	NA
Gm5523	0.0991558	0.576975	3.11654	0.185133	0.853125	NA
Gm31195	0.331997	-0.874671	1.83351	-0.477047	0.633328	NA
Gm39596	0.252347	-1.37986	2.16415	-0.637601	0.523733	NA
Msc	5.22795	0.294075	0.497048	0.591644	0.554089	NA
Gm51617	0.898278	-0.718931	1.10313	-0.65172	0.514582	NA
Gm25168	0.790836	1.12623	1.46326	0.769669	0.441496	NA
Sbspon	5.71373	-0.225919	0.453385	-0.498293	0.618277	NA
Gm31523	0.825795	0.648701	1.19309	0.543714	0.586638	NA
Gm7568	0.0812304	-0.38481	3.11654	-0.123473	0.901732	NA
D030040B21Rik	0.253222	0.576985	2.15748	0.267435	0.789134	NA
Gm53492	0.707271	0.364081	1.40009	0.260042	0.794831	NA
Gm31982	0	NA	NA	NA	NA	NA
Gm39597	0.596183	-0.303679	1.5449	-0.196568	0.844165	NA
Crisp4	0	NA	NA	NA	NA	NA
Defb44-ps	0	NA	NA	NA	NA	NA
Defb18	0	NA	NA	NA	NA	NA
Defb41	0	NA	NA	NA	NA	NA
Gm28343	0	NA	NA	NA	NA	NA
Gm15825	0.24352	-0.384806	2.18105	-0.176432	0.859955	NA
Tfap2d	0.675158	0.164677	1.50752	0.109237	0.913015	NA
Gm32651	0	NA	NA	NA	NA	NA
Pkhd1	3.1365	-0.064215	0.59574	-0.10779	0.914162	NA
4930486I03Rik	0	NA	NA	NA	NA	NA
Gm24162	0	NA	NA	NA	NA	NA
Lincmd1	0	NA	NA	NA	NA	NA
Mir206	0	NA	NA	NA	NA	NA
Mir133b	0	NA	NA	NA	NA	NA
Il17a	0	NA	NA	NA	NA	NA
Il17f	0.640378	0.785836	1.49477	0.525724	0.59908	NA
Gm24723	0	NA	NA	NA	NA	NA
Gm24171	0	NA	NA	NA	NA	NA
Gm51618	0	NA	NA	NA	NA	NA
Gm32947	0.243143	-1.37058	2.5277	-0.542222	0.587665	NA
Gm28836	0.743412	0.434723	1.45636	0.2985	0.765321	NA
Gm7094	1.73142	-1.57697	0.912612	-1.72797	0.0839937	NA
Gm4956	1.15969	-0.775714	1.03089	-0.752472	0.451768	NA
Khdc1a	0	NA	NA	NA	NA	NA
Khdc1c	0	NA	NA	NA	NA	NA
Gm33147	1.97409	0.0916029	0.769297	0.119073	0.905217	NA
Khdc1b	0	NA	NA	NA	NA	NA
Gm53539	0	NA	NA	NA	NA	NA
Gm7759	0.163326	-0.865702	2.82133	-0.306841	0.758964	NA
Ppp1r14bl	0.340379	1.05881	1.81953	0.58191	0.560627	NA
Gm30442	0.251358	1.5401	2.15889	0.713374	0.475614	NA
Gm29506	0	NA	NA	NA	NA	NA
Mir30a	0	NA	NA	NA	NA	NA
Mir30c-2	0	NA	NA	NA	NA	NA
Gm19673	4.72301	-0.471168	0.493396	-0.954949	0.339604	NA
Gm28822	0.505635	0.0854803	1.52153	0.0561805	0.955198	NA
Gm53062	2.08379	-0.264554	0.76601	-0.345366	0.729819	NA
Gm26418	1.58089	-0.494473	0.996067	-0.496425	0.619594	NA
Gm29414	0.0789513	-0.38481	3.11654	-0.123473	0.901732	NA
Gm25294	0	NA	NA	NA	NA	NA
Gm39614	1.97724	1.60334	0.859298	1.86588	0.0620586	NA
Gm31076	0	NA	NA	NA	NA	NA
Gm31136	0.0838062	0.576975	3.11654	0.185133	0.853125	NA
4931408C20Rik	0	NA	NA	NA	NA	NA
Gm5524	0	NA	NA	NA	NA	NA
Gm597	1.38898	0.606294	0.957562	0.633164	0.526627	NA
Gm45942	0.0741043	-0.38481	3.11654	-0.123473	0.901732	NA
Gm6462	0	NA	NA	NA	NA	NA
Mir6342	0	NA	NA	NA	NA	NA
Gm31525	6.73795	0.0619409	0.410017	0.151069	0.879921	NA
Gm31581	0	NA	NA	NA	NA	NA
Gm46086	0.320257	-0.858745	2.06352	-0.416157	0.677295	NA
LOC115487655	0	NA	NA	NA	NA	NA
Gm53209	4.20962	0.701098	0.557469	1.25764	0.20852	NA
Gm29669	0	NA	NA	NA	NA	NA
Gm28644	0.176816	0.096086	2.74919	0.0349507	0.972119	NA
4931428L18Rik	0	NA	NA	NA	NA	NA
Lgsn	0	NA	NA	NA	NA	NA
Dnaaf6	0	NA	NA	NA	NA	NA
Gm26145	0	NA	NA	NA	NA	NA
Gm4850	0.0780925	0.576975	3.11654	0.185133	0.853125	NA
LOC115487662	0	NA	NA	NA	NA	NA
Gm23032	0	NA	NA	NA	NA	NA
Gm51754	0	NA	NA	NA	NA	NA
Gm25814	0	NA	NA	NA	NA	NA
Gm9839	0	NA	NA	NA	NA	NA
Semp2l1	0.186951	1.05787	2.69989	0.391821	0.69519	NA
Gm24732	0	NA	NA	NA	NA	NA
Gm39616	5.00569	0.186992	0.528579	0.353763	0.723516	NA
Gm24901	0	NA	NA	NA	NA	NA
Gm39617	0.315349	-0.868795	1.85268	-0.468939	0.639113	NA
Gm25792	0.0780925	0.576975	3.11654	0.185133	0.853125	NA
Gm23453	0	NA	NA	NA	NA	NA
1700001G17Rik	5.19115	0.0413022	0.480627	0.085934	0.931519	NA
Gm32229	3.68521	-0.763987	0.56005	-1.36414	0.172524	NA
Gm15455	6.20649	-0.459422	0.506204	-0.907582	0.364099	NA
Mir6896	1.05726	-1.62386	1.19522	-1.35862	0.174266	NA
Gm51742	0.162491	0.0960856	2.82607	0.0339997	0.972877	NA
Gm26788	2.69579	-1.31808	0.695736	-1.89452	0.0581564	NA
Mir5103	0	NA	NA	NA	NA	NA
n-TEttc1	0	NA	NA	NA	NA	NA
Gm32504	0.255347	1.54952	2.14986	0.720756	0.47106	NA
Gm28417	1.66797	-1.13903	0.868888	-1.3109	0.189891	NA
4930568A12Rik	0.432018	1.5054	1.58588	0.949251	0.342493	NA
Gm32566	0	NA	NA	NA	NA	NA
Prss39	0	NA	NA	NA	NA	NA
Cfc1	0.15747	0.0960854	2.85532	0.0336514	0.973155	NA
Prss40	0	NA	NA	NA	NA	NA
AA619741	0.967108	-0.383112	1.07606	-0.356033	0.721816	NA
Gm38647	2.86971	0.328593	0.638231	0.51485	0.606658	NA
Gm32920	0.338295	0.0960915	1.82632	0.0526147	0.958039	NA
Smim39	0	NA	NA	NA	NA	NA
Gm53547	0.992132	-0.395618	1.07558	-0.367818	0.713009	NA
Gm25096	0.162758	0.0960856	2.82456	0.0340179	0.972863	NA
Gm25634	0	NA	NA	NA	NA	NA
1110002O04Rik	0.406645	-1.29479	1.94028	-0.667319	0.504569	NA
Gm33176	0.0890205	-0.38481	3.11654	-0.123473	0.901732	NA
Gm39622	0	NA	NA	NA	NA	NA
Gm33222	0.235151	-1.33848	2.19845	-0.608828	0.542639	NA
Gm39623	0	NA	NA	NA	NA	NA
Gm39624	0.390318	-1.25739	1.60923	-0.781364	0.434588	NA
Gm53548	0.426877	-0.391889	1.636	-0.239541	0.810686	NA
Gm33280	0.674455	-0.655809	1.42514	-0.46017	0.645394	NA
Mir6897	0.261469	1.58135	2.9474	0.536524	0.591596	NA
Gm39625	0.250067	-1.36744	2.16781	-0.630791	0.528177	NA
Neurl3	5.63376	0.435094	0.465682	0.934317	0.35014	NA
Mir6898	0	NA	NA	NA	NA	NA
Fer1l5	0.433882	0.594156	1.6324	0.363978	0.715875	NA
Gm33401	0.652574	-1.38351	1.31584	-1.05143	0.293061	NA
Gm33454	0.913942	-0.725368	1.20377	-0.602579	0.546789	NA
Fam178b	0.985966	-0.930795	1.1448	-0.813066	0.41618	NA
4933424G06Rik	4.66609	-0.796055	0.515444	-1.54441	0.12249	NA
Gm37020	1.63866	-0.822629	0.894332	-0.919825	0.357664	NA
Cnga3	2.9738	-1.36843	0.77503	-1.76565	0.0774548	NA
4930439A04Rik	0	NA	NA	NA	NA	NA
4930556I23Rik	0	NA	NA	NA	NA	NA
4930470B04Rik	0.0803957	0.576975	3.11654	0.185133	0.853125	NA
Gm39628	0.42103	-0.398112	1.64156	-0.24252	0.808377	NA
Lyg2	3.96299	0.907702	0.575928	1.57607	0.11501	NA
Lyg1	0.0871562	0.576975	3.11654	0.185133	0.853125	NA
Gm34448	1.47231	0.0817157	0.927739	0.0880804	0.929813	NA
Gm5099	0	NA	NA	NA	NA	NA
Gm16152	4.18673	0.32588	0.515421	0.632261	0.527216	NA
Gm34596	6.18016	-0.137752	0.429999	-0.320354	0.7487	NA
LOC115487659	0	NA	NA	NA	NA	NA
Nms	0	NA	NA	NA	NA	NA
Gm35171	0	NA	NA	NA	NA	NA
Gm35222	0.0803957	0.576975	3.11654	0.185133	0.853125	NA
Mir6349	0.0838062	0.576975	3.11654	0.185133	0.853125	NA
Gm53549	0.836661	-0.428352	1.2381	-0.345975	0.729361	NA
Gm24826	0	NA	NA	NA	NA	NA
Gm23722	0	NA	NA	NA	NA	NA
Gm51620	0	NA	NA	NA	NA	NA
Rfx8	6.35771	-0.259152	0.439883	-0.589138	0.555769	NA
Gm3646	0.0877953	0.576975	3.11654	0.185133	0.853125	NA
1700066B17Rik	0	NA	NA	NA	NA	NA
Gm35600	0.172827	0.0960859	2.7697	0.0346919	0.972325	NA
Il1r2	2.33636	-0.110055	0.750221	-0.146697	0.883371	NA
Gm35741	0	NA	NA	NA	NA	NA
Il1rl1	4.43452	-0.0711181	0.609508	-0.116681	0.907113	NA
Il18r1	0.463369	1.57972	1.91933	0.82306	0.410474	NA
Il18rap	1.40274	-0.0980566	0.918763	-0.106727	0.915006	NA
Gm35801	0.241266	-1.35923	2.5321	-0.5368	0.591406	NA
Gm37435	0	NA	NA	NA	NA	NA
Gm37915	1.57668	-0.0650285	0.833285	-0.0780388	0.937797	NA
Tmem182	1.47398	0.131514	1.00226	0.131219	0.895602	NA
4930448I06Rik	0	NA	NA	NA	NA	NA
Gm53551	0	NA	NA	NA	NA	NA
Gm39631	0	NA	NA	NA	NA	NA
Gm35935	0	NA	NA	NA	NA	NA
Gm29260	1.89735	-0.531592	0.819126	-0.648975	0.516354	NA
Gm46088	0.946452	0.868376	1.39682	0.621681	0.534152	NA
Gm36678	2.88659	-0.158647	0.616505	-0.257332	0.796922	NA
Gm37047	0.494084	0.0884262	1.61514	0.0547484	0.956339	NA
Gm46089	2.01429	-0.168674	0.815972	-0.206716	0.836232	NA
Gm36822	2.32454	-0.10962	0.688667	-0.159177	0.87353	NA
Gm23126	0	NA	NA	NA	NA	NA
Gm39633	3.40416	1.02007	0.631649	1.61493	0.106325	NA
Gm28782	4.62151	-0.251552	0.555452	-0.452878	0.650637	NA
Gm29040	0	NA	NA	NA	NA	NA
LOC115487086	0.0820956	-0.38481	3.11654	-0.123473	0.901732	NA
Gm38628	2.07794	-0.0287892	0.835038	-0.0344765	0.972497	NA
Gm30634	0.978016	1.66307	1.19793	1.38829	0.165049	NA
Mettl21c	0.331151	0.0960915	1.83509	0.0523634	0.958239	NA
Mettl21e	0.336851	1.0969	2.04041	0.537587	0.590862	NA
Gm28893	0	NA	NA	NA	NA	NA
Gm39635	0.575487	-1.88265	1.46868	-1.28187	0.199888	NA
4930521E06Rik	0.167113	0.0960857	2.80026	0.0343132	0.972627	NA
Gm23216	0.574936	0.486701	1.55026	0.313947	0.753561	NA
Gm51621	5.94153	0.147448	0.448845	0.328505	0.74253	NA
Gm23974	0	NA	NA	NA	NA	NA
Gm30900	0	NA	NA	NA	NA	NA
Stk-ps2	0.0871562	0.576975	3.11654	0.185133	0.853125	NA
Gm31046	0	NA	NA	NA	NA	NA
n-R5s211	0.176177	0.096086	2.75243	0.0349095	0.972152	NA
Gm39638	0.492438	-1.58338	1.65127	-0.958888	0.337615	NA
Gm39639	1.07222	-1.07426	1.17036	-0.917889	0.358677	NA
Mir6350	0	NA	NA	NA	NA	NA
C230029F24Rik	0	NA	NA	NA	NA	NA
Gm39640	0	NA	NA	NA	NA	NA
Gm28321	0	NA	NA	NA	NA	NA
9330175M20Rik	4.90047	-0.00636175	0.53175	-0.0119638	0.990455	NA
Gm17767	6.33006	-0.549415	0.504459	-1.08912	0.276102	NA
Gm31636	0	NA	NA	NA	NA	NA
Gm33795	2.02122	1.64997	0.862953	1.91201	0.055875	NA
Stat4	5.16342	0.584344	0.546291	1.06966	0.284773	NA
Gm31812	2.70121	0.0759853	0.800564	0.0949148	0.924383	NA
Gm31867	0.0741043	-0.38481	3.11654	-0.123473	0.901732	NA
Gm31955	0.241412	-1.36768	2.53305	-0.539932	0.589244	NA
Gm23460	0.0890205	-0.38481	3.11654	-0.123473	0.901732	NA
Gm28178	0	NA	NA	NA	NA	NA
Asdurf	0	NA	NA	NA	NA	NA
Gm53553	0.323252	0.0960896	2.3595	0.0407245	0.967516	NA
Gm32311	0	NA	NA	NA	NA	NA
Mir7681	0	NA	NA	NA	NA	NA
Gm51622	0.23743	-1.34283	2.19253	-0.612459	0.540234	NA
Gm25829	0.0890205	-0.38481	3.11654	-0.123473	0.901732	NA
Gm34066	1.1335	-1.75574	1.19027	-1.47507	0.140193	NA
Gm51623	0.0741043	-0.38481	3.11654	-0.123473	0.901732	NA
4930444A19Rik	0.164191	-0.865701	3.11654	-0.277776	0.781184	NA
Boll	3.72455	-0.543572	0.550518	-0.987383	0.323455	NA
Btf3-ps17	0.1619	0.0960855	2.82945	0.0339591	0.97291	NA
Gm6644	0.715598	-1.58338	1.2772	-1.23973	0.215073	NA
Gm39642	0.0838062	0.576975	3.11654	0.185133	0.853125	NA
Gm32949	1.0453	0.267171	1.14713	0.232904	0.815836	NA
9130227L01Rik	0.444791	1.52204	1.71298	0.888534	0.374254	NA
1700003I22Rik	0	NA	NA	NA	NA	NA
Gm53554	0	NA	NA	NA	NA	NA
Hsfy2	0	NA	NA	NA	NA	NA
Gm51624	0	NA	NA	NA	NA	NA
1700126A01Rik	0.0871562	0.576975	3.11654	0.185133	0.853125	NA
4930558J18Rik	1.15213	-0.336203	1.1344	-0.29637	0.766948	NA
Gm22371	0	NA	NA	NA	NA	NA
Gm53555	0.325817	-0.897205	2.058	-0.435959	0.662866	NA
LOC115487664	0	NA	NA	NA	NA	NA
LOC115487684	4.43214	-0.609447	0.526871	-1.15673	0.247383	NA
Gm39643	0	NA	NA	NA	NA	NA
Aox2	0.243821	-0.384806	2.1803	-0.176492	0.859907	NA
Gm15759	0.0741043	-0.38481	3.11654	-0.123473	0.901732	NA
Gm23966	4.00309	-0.432129	0.541642	-0.797814	0.424978	NA
Flacc1	2.39938	0.401632	0.68258	0.588403	0.556262	NA
Gm39646	0.161626	0.0960855	2.83102	0.0339402	0.972925	NA
Gm28802	4.19318	0.588206	0.533742	1.10204	0.270444	NA
C2cd6	4.56684	0.0411176	0.492273	0.083526	0.933433	NA
Gm29018	0	NA	NA	NA	NA	NA
Gm25502	0	NA	NA	NA	NA	NA
Gm33667	1.85514	-0.286538	0.773252	-0.370562	0.710964	NA
Cdk15	3.72703	0.649211	0.682704	0.95094	0.341635	NA
Gm51625	0	NA	NA	NA	NA	NA
Gm33724	0	NA	NA	NA	NA	NA
Gm33774	0.0890205	-0.38481	3.11654	-0.123473	0.901732	NA
Gm53556	2.43192	0.813261	0.687396	1.1831	0.236768	NA
Gm28411	0.340006	1.05145	1.81845	0.578209	0.563123	NA
Gm39648	5.65481	-0.195382	0.499747	-0.390963	0.695825	NA
Gm33833	2.1923	0.57477	0.802521	0.716206	0.473864	NA
Snord70	5.74621	0.300009	0.444354	0.675158	0.499575	NA
Gm26293	0.857822	0.0913298	1.18265	0.0772248	0.938445	NA
Gm26287	2.05922	-0.26241	0.760334	-0.345125	0.730001	NA
Snord11	4.16439	-0.264074	0.595498	-0.443451	0.65744	NA
Gm38388	0.318351	0.0960907	2.06899	0.0464434	0.962957	NA
Gm51626	0.162491	0.0960856	2.82607	0.0339997	0.972877	NA
Cd28	1.38283	-0.771565	1.0386	-0.742888	0.457549	NA
2310016D23Rik	0	NA	NA	NA	NA	NA
Gm39650	1.74301	-1.23519	0.921882	-1.33986	0.18029	NA
Ctla4	0.639314	0.106194	1.40122	0.0757873	0.939588	NA
Gm34649	1.19194	0.902402	1.13617	0.79425	0.42705	NA
Icos	3.36845	-1.01657	0.610325	-1.66562	0.0957892	NA
Gm11587	0.404553	0.542779	1.78635	0.303847	0.761244	NA
9530026F06Rik	0.167972	-0.865702	2.79557	-0.309669	0.756813	NA
Pard3bos1	0	NA	NA	NA	NA	NA
Pard3bos2	0.431867	-1.31702	1.94103	-0.678516	0.497445	NA
Gm34881	0.398311	-1.26331	1.60371	-0.78774	0.430849	NA
4930487H11Rik	0.160182	-0.865702	2.83936	-0.304893	0.760448	NA
Gm4208	1.33488	0.840834	0.927614	0.906448	0.364699	NA
Gm35120	1.07681	0.763244	1.05584	0.722875	0.469757	NA
Gm39652	0.255128	-0.384806	2.153	-0.17873	0.85815	NA
Gm35252	2.2305	0.644678	0.741057	0.869945	0.384331	NA
Gm38513	0.818486	0.690484	1.19516	0.577731	0.563445	NA
Gm26457	1.97135	0.0563769	0.817265	0.0689823	0.945004	NA
Snora41	2.142	-0.116733	0.732444	-0.159375	0.873373	NA
1700039I01Rik	0.235151	-1.33848	2.19845	-0.608828	0.542639	NA
Gm11608	0.245206	0.576983	2.51976	0.228983	0.818882	NA
Gm23448	0.0877953	0.576975	3.11654	0.185133	0.853125	NA
Gm35393	0.0812304	-0.38481	3.11654	-0.123473	0.901732	NA
Gm22281	0	NA	NA	NA	NA	NA
Gm39653	0.241306	-0.384806	2.53232	-0.151958	0.87922	NA
Dytn	6.7037	0.152905	0.424022	0.360606	0.718394	NA
4933402D24Rik	1.69354	-0.9248	0.858082	-1.07775	0.281144	NA
Gm13749	2.05059	0.604592	0.806525	0.749626	0.45348	NA
Mir6899	0.890846	0.324586	1.20796	0.268706	0.788156	NA
Gm13748	0	NA	NA	NA	NA	NA
Gm35880	0.246491	-0.384806	2.17369	-0.177029	0.859486	NA
Gm39654	1.717	-1.20974	0.894913	-1.3518	0.17644	NA
Gm35803	0.73866	-0.252168	1.28378	-0.196426	0.844277	NA
Gm53557	0.658879	0.100559	1.33349	0.0754104	0.939888	NA
Gm36148	0.33073	0.0960915	1.83561	0.0523484	0.958251	NA
Gm29152	0.0991558	0.576975	3.11654	0.185133	0.853125	NA
2810408I11Rik	1.52987	-0.224383	0.888399	-0.25257	0.8006	NA
Gm51628	0	NA	NA	NA	NA	NA
Gm51627	2.10672	-0.56695	0.7383	-0.767913	0.442539	NA
Gm24788	0	NA	NA	NA	NA	NA
Akr1cl	0	NA	NA	NA	NA	NA
Cryge	0	NA	NA	NA	NA	NA
Crygd	0	NA	NA	NA	NA	NA
Crygc	0	NA	NA	NA	NA	NA
Crygb	0	NA	NA	NA	NA	NA
Cryga	4.73878	1.42772	0.541816	2.63506	0.00841229	NA
Gm36358	1.65269	0.69498	0.886424	0.784027	0.433024	NA
LOC115487656	0	NA	NA	NA	NA	NA
Crygf	0	NA	NA	NA	NA	NA
Gm51629	0.414132	-0.381749	1.77751	-0.214765	0.82995	NA
Gm39655	0.0741043	-0.38481	3.11654	-0.123473	0.901732	NA
Gm15793	5.14672	0.366552	0.469384	0.780922	0.434848	NA
Gm27934	0.162758	0.0960856	2.82456	0.0340179	0.972863	NA
Gm25832	0.254922	-0.384806	2.15348	-0.17869	0.858181	NA
Gm26342	0	NA	NA	NA	NA	NA
Gm39658	0	NA	NA	NA	NA	NA
Gm15669	0	NA	NA	NA	NA	NA
Gm28497	0.7267	1.74916	1.4242	1.22817	0.219382	NA
Gm53559	0.157903	-0.865701	3.11654	-0.277776	0.781184	NA
Gm29822	0	NA	NA	NA	NA	NA
Gm23879	0	NA	NA	NA	NA	NA
Gm23422	0.639376	-2.07662	1.41644	-1.46609	0.142624	NA
LOC115487661	0	NA	NA	NA	NA	NA
Gm29906	0.153056	-0.865702	2.88214	-0.300368	0.763897	NA
Gm53560	0.752114	0.411105	1.23391	0.333172	0.739004	NA
Gm39659	0.821304	-0.545029	1.24351	-0.438298	0.66117	NA
Apol7d	3.61033	0.435994	0.558312	0.780915	0.434853	NA
Gm39660	0.248367	-0.384806	2.16911	-0.177403	0.859192	NA
Gm30160	3.03653	-0.284889	0.694813	-0.410022	0.68179	NA
Gm30308	0	NA	NA	NA	NA	NA
Gm8883	0	NA	NA	NA	NA	NA
Gm28818	0.162758	0.0960856	2.82456	0.0340179	0.972863	NA
4933417E11Rik	0.0770747	-0.38481	3.11654	-0.123473	0.901732	NA
Gm5528	0.0770747	-0.38481	3.11654	-0.123473	0.901732	NA
Gm4319	0.755742	0.394902	1.28013	0.308486	0.757713	NA
Gm51630	0	NA	NA	NA	NA	NA
Gm51631	0	NA	NA	NA	NA	NA
Gm39661	2.1747	-0.542164	0.791064	-0.68536	0.493117	NA
Gm39662	2.45547	-0.297632	0.689492	-0.431669	0.665982	NA
Ankar	0.0838062	0.576975	3.11654	0.185133	0.853125	NA
Gm51632	1.5987	-0.352121	0.892504	-0.394532	0.693189	NA
Gm39663	0.654936	-1.3934	1.37596	-1.01268	0.311215	NA
Gm30788	0.417417	1.46212	1.95026	0.749704	0.453433	NA
Gm30847	0.511483	-1.62399	1.51849	-1.06948	0.284854	NA
Gm31137	2.42776	0.083866	0.749502	0.111896	0.910906	NA
Tnp1	0	NA	NA	NA	NA	NA
Teshl	1.25516	-0.888271	1.08635	-0.817663	0.41355	NA
Gm53561	0.830458	0.0498148	1.31703	0.0378236	0.969828	NA
Gm31254	0	NA	NA	NA	NA	NA
Gm29185	0.412819	0.571246	1.64237	0.347818	0.727977	NA
Gm31344	2.62973	-0.464619	0.66192	-0.701925	0.482726	NA
Pinc	0.0789513	-0.38481	3.11654	-0.123473	0.901732	NA
D530049I02Rik	0.0871562	0.576975	3.11654	0.185133	0.853125	NA
C530043A13Rik	0.246923	-1.35861	2.51476	-0.540255	0.589022	NA
Mir6351	1.84801	1.18825	0.848847	1.39984	0.161562	NA
Gm39664	0.0820956	-0.38481	3.11654	-0.123473	0.901732	NA
Gm31637	0	NA	NA	NA	NA	NA
Rufy4	1.5849	-0.0693751	0.866685	-0.0800465	0.9362	NA
Cxcr2	0.759555	2.46468	1.23623	1.9937	0.0461851	NA
Cxcr1	0.398486	-0.393772	1.7947	-0.219408	0.826332	NA
Mir1928	0	NA	NA	NA	NA	NA
Gm31691	0	NA	NA	NA	NA	NA
Gm25524	0	NA	NA	NA	NA	NA
Gpbar1	0.406691	0.562152	1.6465	0.341423	0.732785	NA
Gm28364	0	NA	NA	NA	NA	NA
Gm53562	0.579509	-1.13394	1.42212	-0.79736	0.425242	NA
Mir26b	0.663378	0.822886	1.34552	0.611574	0.54082	NA
Vil1	3.41889	0.561945	0.626661	0.896729	0.369863	NA
Prkag3	0.5753	-1.13793	1.5356	-0.741033	0.458674	NA
Wnt6	4.49059	-0.332637	0.630548	-0.527536	0.597821	NA
Gm29539	0	NA	NA	NA	NA	NA
Gm32099	2.27526	0.436101	0.736413	0.592196	0.55372	NA
n-TGgcc3	0.317257	0.0960914	1.85293	0.0518591	0.958641	NA
Gm16582	0.424959	0.585016	1.76757	0.330972	0.740666	NA
Fev	0.172827	0.0960859	2.7697	0.0346919	0.972325	NA
Cryba2	0.236862	-0.384806	2.198	-0.175071	0.861024	NA
Mir375	0	NA	NA	NA	NA	NA
Ihh	1.4691	0.288199	1.01531	0.283854	0.776522	NA
Slc23a3	4.59899	-0.529148	0.508863	-1.03986	0.298403	NA
A630095N17Rik	0.0812304	-0.38481	3.11654	-0.123473	0.901732	NA
Gm15179	0.641404	-0.633371	1.34877	-0.469592	0.638646	NA
Gm53564	1.83128	-0.150101	0.775675	-0.19351	0.84656	NA
Gm32506	0.171602	1.05787	2.77613	0.381061	0.703158	NA
Gm29065	0	NA	NA	NA	NA	NA
Gm53565	1.08108	-0.624105	1.11811	-0.558176	0.576724	NA
Gm17751	4.73113	0.651059	0.528347	1.23226	0.217853	NA
Mir6343	0.407514	-1.30078	1.60158	-0.812185	0.416685	NA
Gm29069	4.66244	-0.469069	0.492209	-0.952989	0.340596	NA
Gm33030	0	NA	NA	NA	NA	NA
Gm26263	0	NA	NA	NA	NA	NA
Pax3	0.160182	-0.865702	2.83936	-0.304893	0.760448	NA
Gm33152	0	NA	NA	NA	NA	NA
Gm2102	2.44436	-0.494586	0.692187	-0.714526	0.474902	NA
Gm51634	0.237256	-1.35033	2.19523	-0.615119	0.538476	NA
Mogat1	1.31359	-0.652539	0.988069	-0.660418	0.508986	NA
Gm39665	0.0890205	-0.38481	3.11654	-0.123473	0.901732	NA
5730419F03Rik	0.569862	-1.87465	1.65346	-1.13377	0.256891	NA
LOC115489320	0	NA	NA	NA	NA	NA
Gm51635	0	NA	NA	NA	NA	NA
Gm33693	0.231148	-0.384806	2.2131	-0.173877	0.861963	NA
Gm29536	0	NA	NA	NA	NA	NA
Kcne4	5.72665	0.138841	0.488138	0.28443	0.776081	NA
LOC115487654	0	NA	NA	NA	NA	NA
Gm24160	0	NA	NA	NA	NA	NA
Gm39666	0	NA	NA	NA	NA	NA
Gm33970	0.158305	-0.865702	2.85036	-0.303716	0.761344	NA
Gm23934	0.495208	0.132741	1.74617	0.0760182	0.939405	NA
Fam124b	4.34118	-0.0665404	0.515553	-0.129066	0.897305	NA
LOC108167342	0.172827	0.0960859	2.7697	0.0346919	0.972325	NA
2310015K22Rik	0.564251	-0.310949	1.46359	-0.212456	0.831751	NA
Gm34098	1.33634	0.115156	0.927922	0.124101	0.901235	NA
Gm38673	0	NA	NA	NA	NA	NA
1700016L21Rik	0	NA	NA	NA	NA	NA
Gm53566	0.0991558	0.576975	3.11654	0.185133	0.853125	NA
Mir6344	0	NA	NA	NA	NA	NA
C430014B12Rik	1.04648	0.307418	1.09852	0.279848	0.779594	NA
Tm4sf20	0	NA	NA	NA	NA	NA
Gm34286	0.548422	-1.84327	1.47438	-1.2502	0.211228	NA
Gm17764	0.177248	1.05787	2.74701	0.385101	0.700163	NA
Gm34450	0.0770747	-0.38481	3.11654	-0.123473	0.901732	NA
Krtap28-13	0.537033	1.07684	1.70901	0.630095	0.528632	NA
Ccl20	0.0770747	-0.38481	3.11654	-0.123473	0.901732	NA
Mir6353	4.82683	-0.0464899	0.480422	-0.0967689	0.92291	NA
LOC118567658	0.0871562	0.576975	3.11654	0.185133	0.853125	NA
Mir5126	0	NA	NA	NA	NA	NA
Gm51637	2.34292	-0.615038	0.746834	-0.823527	0.410208	NA
Gm39669	3.42115	0.0264209	0.598123	0.044173	0.964767	NA
A530032D15Rik	0.560788	-0.316817	1.40075	-0.226177	0.821064	NA
A530040E14Rik	0.148209	-0.865701	3.11654	-0.277776	0.781184	NA
Gm38510	0	NA	NA	NA	NA	NA
Gm53253	0	NA	NA	NA	NA	NA
Gm53568	0	NA	NA	NA	NA	NA
Gm7609	0.0877953	0.576975	3.11654	0.185133	0.853125	NA
C130026I21Rik	1.04255	-0.574613	1.19686	-0.480101	0.631156	NA
LOC118567760	0	NA	NA	NA	NA	NA
Gm53567	0.161047	-0.865702	2.83435	-0.305432	0.760037	NA
Gm2619	0.0803957	0.576975	3.11654	0.185133	0.853125	NA
Gm7592	0.0770747	-0.38481	3.11654	-0.123473	0.901732	NA
Gm2427	0.0789513	-0.38481	3.11654	-0.123473	0.901732	NA
Mir8096	0	NA	NA	NA	NA	NA
9930111H07Rik	0	NA	NA	NA	NA	NA
Gm32302	3.64711	-0.2974	0.557003	-0.53393	0.59339	NA
Gm51745	0.0812304	-0.38481	3.11654	-0.123473	0.901732	NA
Gpr55	3.70803	-0.62515	0.555815	-1.12475	0.260697	NA
Gm41905	0.0890205	-0.38481	3.11654	-0.123473	0.901732	NA
Gm53569	1.42185	0.978512	0.945515	1.0349	0.300716	NA
Htr2b	0.751073	-0.878526	1.31943	-0.665836	0.505516	NA
Gm46098	0.347067	-0.896691	2.03165	-0.441361	0.658951	NA
Gm16341	1.03152	1.13258	1.10871	1.02153	0.307004	NA
Gm28626	0.245432	0.576985	2.1763	0.265122	0.790915	NA
B3gnt7	5.61413	-0.33907	0.463171	-0.732063	0.46413	NA
Gm5258	0	NA	NA	NA	NA	NA
Snord82	1.26591	1.10779	1.08097	1.02481	0.305453	NA
Nmur1	1.06257	-0.611961	1.02249	-0.598502	0.549505	NA
Tex44	0.478587	-0.789097	1.9227	-0.410411	0.681504	NA
Gm32700	4.21753	-0.425213	0.521077	-0.816026	0.414485	NA
Gm32758	0.352407	0.0960915	1.80977	0.0530961	0.957655	NA
Gm41907	0.353059	1.09239	1.8118	0.602932	0.546554	NA
Gm41908	6.14066	0.492188	0.432247	1.13867	0.254839	NA
Gm41909	0.0812304	-0.38481	3.11654	-0.123473	0.901732	NA
Gm28375	0	NA	NA	NA	NA	NA
Gm41910	0.322642	-1.76738	2.35045	-0.751932	0.452092	NA
Gm29371	0	NA	NA	NA	NA	NA
Alppl2	0	NA	NA	NA	NA	NA
Alpi	0	NA	NA	NA	NA	NA
Akp3	0.180386	0.0960861	2.73138	0.0351786	0.971937	NA
Gm51638	0	NA	NA	NA	NA	NA
Gm33292	0	NA	NA	NA	NA	NA
Prss56	0.165902	0.0960857	2.80692	0.0342317	0.972692	NA
Chrnd	0	NA	NA	NA	NA	NA
Chrng	0	NA	NA	NA	NA	NA
Gm53571	4.84205	-1.75323	0.558176	-3.141	0.00168373	NA
Gm41911	0.0780925	0.576975	3.11654	0.185133	0.853125	NA
Gm22549	0.0871562	0.576975	3.11654	0.185133	0.853125	NA
Snorc	0.174952	1.05787	2.75869	0.383469	0.701372	NA
Gm46099	1.03495	-1.64369	1.27921	-1.28492	0.198819	NA
Neu2	5.93913	0.14669	0.468064	0.313398	0.753978	NA
Gm33470	0.980758	0.554432	1.12256	0.493902	0.621376	NA
Gm53572	4.65931	-1.12655	0.587324	-1.91811	0.0550971	NA
Gm19582	1.96308	-0.139921	0.736375	-0.190013	0.849299	NA
Ugt1a10	0	NA	NA	NA	NA	NA
Ugt1a9	0	NA	NA	NA	NA	NA
Ugt1a8	0	NA	NA	NA	NA	NA
Ugt1a7c	6.37916	-0.32676	0.43015	-0.759642	0.447469	NA
Ugt1a6b	0.94678	-1.4505	1.34243	-1.08051	0.279917	NA
Ugt1a5	1.68565	1.31789	0.898772	1.46632	0.142561	NA
Ugt1a2	0.890225	-0.183554	1.20966	-0.15174	0.879392	NA
Ugt1a1	0.757145	-1.61865	1.28999	-1.25478	0.209558	NA
Mroh2a	3.08301	-0.773814	0.670658	-1.15381	0.248577	NA
Trpm8	2.03465	-0.473384	0.743495	-0.6367	0.52432	NA
Spp2	0.57661	0.492832	1.46005	0.337545	0.735706	NA
Gm29538	4.27313	0.867419	0.849361	1.02126	0.307131	NA
Gm28888	0.248842	-0.384806	2.16796	-0.177497	0.859118	NA
Glrp1	4.07454	-1.11664	0.557064	-2.0045	0.0450161	NA
Gm19589	0.504829	0.0994493	1.52247	0.0653212	0.947918	NA
Gm41912	0.73594	-0.907359	1.30493	-0.695329	0.486849	NA
Platr5	0	NA	NA	NA	NA	NA
1700067G17Rik	0.0820956	-0.38481	3.11654	-0.123473	0.901732	NA
Gm34331	0	NA	NA	NA	NA	NA
C030007H22Rik	0.0877953	0.576975	3.11654	0.185133	0.853125	NA
Gm41913	0	NA	NA	NA	NA	NA
Gm41914	3.27433	0.0724183	0.594993	0.121713	0.903126	NA
4933400F21Rik	0.0871562	0.576975	3.11654	0.185133	0.853125	NA
Gbx2	0.168387	0.0960858	2.79332	0.0343984	0.972559	NA
LOC102637806	0.0770747	-0.38481	3.11654	-0.123473	0.901732	NA
Gm34616	0.0812304	-0.38481	3.11654	-0.123473	0.901732	NA
4930434B07Rik	0.155335	-0.865702	2.86816	-0.301832	0.76278	NA
Gm28722	0	NA	NA	NA	NA	NA
Gm35048	2.67611	-0.268967	0.683473	-0.39353	0.693928	NA
Gm35141	0.0803957	0.576975	3.11654	0.185133	0.853125	NA
Gm41917	0	NA	NA	NA	NA	NA
Gm35192	0	NA	NA	NA	NA	NA
Gm35242	0.67279	-0.648942	1.40681	-0.461288	0.644592	NA
Gm9991	0	NA	NA	NA	NA	NA
Gm35332	0.0789513	-0.38481	3.11654	-0.123473	0.901732	NA
Gm41918	0.0820956	-0.38481	3.11654	-0.123473	0.901732	NA
Gm35381	0.0991558	0.576975	3.11654	0.185133	0.853125	NA
Prlh	0.0812304	-0.38481	3.11654	-0.123473	0.901732	NA
Rab17	0.0789513	-0.38481	3.11654	-0.123473	0.901732	NA
Rbm44	1.57993	0.477797	0.995157	0.480122	0.631141	NA
Espnl	2.15732	-0.131135	0.714511	-0.183531	0.854382	NA
Klhl30	0.165902	0.0960857	2.80692	0.0342317	0.972692	NA
Erfe	0.396552	-1.27134	1.74832	-0.727181	0.467115	NA
1700020N18Rik	0.838486	-0.466805	1.2086	-0.386237	0.699321	NA
Gm35591	3.55187	-0.29406	1.33945	-0.219538	0.826231	NA
Gm28382	0.0770747	-0.38481	3.11654	-0.123473	0.901732	NA
Gm28380	0.169026	0.0960858	2.78987	0.034441	0.972525	NA
Gm46117	0.0877953	0.576975	3.11654	0.185133	0.853125	NA
Gm46242	0.592152	-1.12738	1.5024	-0.750385	0.453023	NA
Gm53573	0.0890205	-0.38481	3.11654	-0.123473	0.901732	NA
Gm53574	0.168387	0.0960858	2.79332	0.0343984	0.972559	NA
Gm35992	0.275972	0.576986	2.10667	0.273885	0.784173	NA
Mir6900	1.17026	0.0783469	1.07397	0.0729509	0.941845	NA
Or6b2	0	NA	NA	NA	NA	NA
Or6b2b	0	NA	NA	NA	NA	NA
Or6b3	0.0741043	-0.38481	3.11654	-0.123473	0.901732	NA
Or9s23	0.0741043	-0.38481	3.11654	-0.123473	0.901732	NA
Or9s27	0	NA	NA	NA	NA	NA
Or9s15	0	NA	NA	NA	NA	NA
Or9s14	0	NA	NA	NA	NA	NA
Or9s13	0	NA	NA	NA	NA	NA
Otos	1.56061	-1.41918	0.927324	-1.5304	0.125918	NA
Gm36102	0	NA	NA	NA	NA	NA
Gm29481	0.341047	0.0960915	1.82302	0.0527101	0.957963	NA
Gm29480	1.98786	0.118764	0.805996	0.14735	0.882856	NA
Mir149	0	NA	NA	NA	NA	NA
Ankmy1	5.15388	0.0957687	0.471803	0.202985	0.839147	NA
LOC115487694	0	NA	NA	NA	NA	NA
9430060I03Rik	6.64573	-1.06401	0.442385	-2.40517	0.0161651	NA
Gm36424	0.0780925	0.576975	3.11654	0.185133	0.853125	NA
Aqp12	0	NA	NA	NA	NA	NA
Gm36472	0.24398	1.50762	2.51714	0.598941	0.549212	NA
Agxt	0.0803957	0.576975	3.11654	0.185133	0.853125	NA
Mab21l4	2.06272	0.666158	0.96391	0.6911	0.489503	NA
Mir6901	0	NA	NA	NA	NA	NA
Gm28535	4.2175	0.499703	0.513815	0.972535	0.330785	NA
Mir6902	0.159323	0.0960854	2.84438	0.0337809	0.973052	NA
Mir6345	2.50513	0.293141	0.689519	0.425139	0.670736	NA
Gm26446	6.84916	-0.265814	0.449178	-0.59178	0.553998	NA
Ano7	2.23341	0.00535673	0.893015	0.00599847	0.995214	NA
Gm17415	0	NA	NA	NA	NA	NA
Gm22089	0	NA	NA	NA	NA	NA
Gal3st2	0.968268	-1.49551	1.18004	-1.26734	0.205033	NA
Gal3st2b	0.391011	-1.24014	1.74909	-0.709019	0.478313	NA
Gm7889	0	NA	NA	NA	NA	NA
Gal3st2c	1.30844	0.100135	0.927031	0.108017	0.913982	NA
Pdcd1	0.43973	0.576449	1.76102	0.327339	0.743412	NA
Gm23389	0	NA	NA	NA	NA	NA
4930440C22Rik	0	NA	NA	NA	NA	NA
Gm30431	4.3268	0.643179	0.518303	1.24093	0.214631	NA
4930598F16Rik	0	NA	NA	NA	NA	NA
Gm22360	1.32262	-1.03208	1.03326	-0.998857	0.317864	NA
1700063A18Rik	0	NA	NA	NA	NA	NA
Gm30490	0	NA	NA	NA	NA	NA
4930533P14Rik	0.0871562	0.576975	3.11654	0.185133	0.853125	NA
Gm26245	0	NA	NA	NA	NA	NA
Gm26078	0	NA	NA	NA	NA	NA
Slco6b1	0.0780925	0.576975	3.11654	0.185133	0.853125	NA
Slco6c1	1.71409	-0.620465	0.952905	-0.65113	0.514963	NA
Gm7133	0.493639	0.969191	1.69788	0.570823	0.568119	NA
Gm7135	0.0770747	-0.38481	3.11654	-0.123473	0.901732	NA
Gm31771	0	NA	NA	NA	NA	NA
Gm24465	0	NA	NA	NA	NA	NA
Gm51640	0	NA	NA	NA	NA	NA
1810006J02Rik	0	NA	NA	NA	NA	NA
Gm29461	0.2461	-0.384806	2.17465	-0.17695	0.859547	NA
Slco6d1	0.0789513	-0.38481	3.11654	-0.123473	0.901732	NA
Gm51641	0	NA	NA	NA	NA	NA
Gm41923	0	NA	NA	NA	NA	NA
Gm23602	0	NA	NA	NA	NA	NA
Gm20268	0	NA	NA	NA	NA	NA
Gm31973	0	NA	NA	NA	NA	NA
LOC115487674	0	NA	NA	NA	NA	NA
Gm28188	2.28113	0.0101571	0.761741	0.013334	0.989361	NA
Gm24122	0	NA	NA	NA	NA	NA
Gm22034	0	NA	NA	NA	NA	NA
Gm41924	0	NA	NA	NA	NA	NA
Gm53576	0.165249	1.05787	2.81055	0.376394	0.706624	NA
Gm41925	0.505043	0.115644	1.52305	0.0759291	0.939476	NA
Gm29012	0.0780925	0.576975	3.11654	0.185133	0.853125	NA
Gm17634	1.6673	0.0558953	0.886744	0.0630343	0.949739	NA
Gm28403	0.91077	0.897408	1.17291	0.765112	0.444205	NA
LOC115487637	0.265044	1.53864	2.12868	0.722815	0.469794	NA
Gm41926	0.827945	-0.436552	1.3218	-0.330272	0.741195	NA
Gm41927	0.891777	-0.192542	1.16121	-0.165811	0.868306	NA
Gm26214	0	NA	NA	NA	NA	NA
Gm20753	3.41744	-0.105691	0.568719	-0.18584	0.852571	NA
Gm41928	2.32566	0.2276	0.781472	0.291245	0.770864	NA
Mir3473f	0.159347	0.0960854	2.84423	0.0337825	0.973051	NA
Gm53577	3.31889	0.380663	0.573645	0.663586	0.506955	NA
Serpinb5	1.08476	-1.62422	1.15022	-1.4121	0.157922	NA
Serpinb12	0.0741043	-0.38481	3.11654	-0.123473	0.901732	NA
Serpinb13	0	NA	NA	NA	NA	NA
Serpinb3a	0	NA	NA	NA	NA	NA
Serpinb3d	0	NA	NA	NA	NA	NA
Serpinb3b	0	NA	NA	NA	NA	NA
Serpinb3c	0	NA	NA	NA	NA	NA
Serpinb11	0.0770747	-0.38481	3.11654	-0.123473	0.901732	NA
Serpinb7	0.568715	-1.13243	1.538	-0.736303	0.461547	NA
Gm24553	0	NA	NA	NA	NA	NA
Serpinb2	0	NA	NA	NA	NA	NA
Serpinb10	0.930165	2.1462	1.2807	1.6758	0.0937769	NA
Gm15389	0	NA	NA	NA	NA	NA
Gm24267	0	NA	NA	NA	NA	NA
Gm22438	0	NA	NA	NA	NA	NA
D830032E09Rik	0	NA	NA	NA	NA	NA
Gm41929	0	NA	NA	NA	NA	NA
LOC115487113	0	NA	NA	NA	NA	NA
Gm22159	0	NA	NA	NA	NA	NA
Gm41930	0	NA	NA	NA	NA	NA
n-TKctt7	0.895579	0.360193	1.10965	0.324601	0.745483	NA
4921525D07Rik	0.589636	-1.12582	1.50327	-0.748913	0.45391	NA
Gm53578	0.0803957	0.576975	3.11654	0.185133	0.853125	NA
Gm22331	0	NA	NA	NA	NA	NA
Gm41932	0	NA	NA	NA	NA	NA
Gm46244	0	NA	NA	NA	NA	NA
Gm33042	1.21326	-0.48624	1.10738	-0.439091	0.660595	NA
Gm24030	0	NA	NA	NA	NA	NA
B020011L13Rik	0	NA	NA	NA	NA	NA
Gm53580	3.24899	-0.115219	0.603467	-0.190928	0.848582	NA
Gm28867	0.0789513	-0.38481	3.11654	-0.123473	0.901732	NA
Gm26080	0	NA	NA	NA	NA	NA
Mir6346	0	NA	NA	NA	NA	NA
Gm41934	0.258758	1.56468	2.14449	0.729631	0.465616	NA
Gm46144	0	NA	NA	NA	NA	NA
Gm33388	0.736283	1.06533	1.30207	0.818183	0.413253	NA
Gm41935	3.51412	-0.247782	0.567622	-0.436526	0.662455	NA
Gm33490	2.74635	0.528257	0.66575	0.793476	0.427501	NA
Gm33575	0.40961	0.562185	1.64429	0.3419	0.732426	NA
Gm46145	0	NA	NA	NA	NA	NA
3830432H09Rik	3.92821	-0.762885	0.551976	-1.3821	0.166941	NA
Gm28209	0.764446	2.46601	1.37502	1.79344	0.072903	NA
Gm33817	0	NA	NA	NA	NA	NA
Gm33764	0.0803957	0.576975	3.11654	0.185133	0.853125	NA
Gm41936	0	NA	NA	NA	NA	NA
Tmem37	2.76824	0.347255	0.681392	0.509626	0.610314	NA
Gm41937	0	NA	NA	NA	NA	NA
Gm41938	0	NA	NA	NA	NA	NA
Gm53581	0.160791	1.05787	3.11654	0.339437	0.734281	NA
Gm46154	0	NA	NA	NA	NA	NA
Marco	0.0991558	0.576975	3.11654	0.185133	0.853125	NA
Gm41939	0.585804	1.30871	1.52727	0.856894	0.391503	NA
En1	0.0780925	0.576975	3.11654	0.185133	0.853125	NA
Gm34352	0	NA	NA	NA	NA	NA
2610027F03Rik	0.153056	-0.865702	2.88214	-0.300368	0.763897	NA
Gm29345	0.0741043	-0.38481	3.11654	-0.123473	0.901732	NA
Gm34584	0.15917	-0.865702	2.84527	-0.30426	0.76093	NA
Gm34698	0	NA	NA	NA	NA	NA
Gm46155	1.31564	-0.276888	0.902388	-0.30684	0.758965	NA
2210011K15Rik	0.659137	-0.64868	1.34574	-0.482025	0.629788	NA
Gm35243	1.84739	-0.835095	0.864104	-0.966429	0.33383	NA
Gm28590	0	NA	NA	NA	NA	NA
Gm25771	0	NA	NA	NA	NA	NA
Gm24791	4.73013	0.537114	0.546813	0.982263	0.32597	NA
Gm25578	0	NA	NA	NA	NA	NA
Gm53534	0	NA	NA	NA	NA	NA
Gm35355	3.06734	-0.175936	0.678897	-0.259149	0.79552	NA
Gpr39	1.77438	-0.0339084	0.822948	-0.0412036	0.967134	NA
Gm41943	5.15546	-0.916192	0.485786	-1.886	0.0592948	NA
4930599A14Rik	0.0877953	0.576975	3.11654	0.185133	0.853125	NA
Gm41945	0.323554	0.0960914	1.84471	0.0520903	0.958457	NA
Gm51747	0	NA	NA	NA	NA	NA
Gm23734	6.27584	-0.134375	0.460725	-0.29166	0.770547	NA
Gm51746	0.33707	1.08216	2.0374	0.531148	0.595317	NA
Gm41947	0.356148	-0.884769	2.01579	-0.438918	0.660721	NA
Gm35993	2.19347	0.77561	0.744162	1.04226	0.297291	NA
Acmsd	0.343356	1.05742	1.81674	0.582041	0.560539	NA
Gm23902	0	NA	NA	NA	NA	NA
Gm25384	0	NA	NA	NA	NA	NA
Gm41950	0.260622	0.576985	2.14001	0.269619	0.787454	NA
Gm23056	0	NA	NA	NA	NA	NA
Gm36347	0	NA	NA	NA	NA	NA
Gm41951	0.165037	0.0960856	2.81173	0.0341732	0.972739	NA
Cd55b	5.30822	0.367313	0.462148	0.794796	0.426732	NA
Cd55os	0.155167	0.0960853	2.86917	0.0334888	0.973285	NA
Zp3r	6.88338	-0.0990564	0.464191	-0.213396	0.831018	NA
Gm23623	0	NA	NA	NA	NA	NA
Gm28857	0	NA	NA	NA	NA	NA
Gm28856	0.331565	-0.852506	1.82998	-0.465855	0.641319	NA
Fcamr	1.19002	-0.306921	1.05268	-0.291562	0.770622	NA
Gm15848	0	NA	NA	NA	NA	NA
Pigr	0.0877953	0.576975	3.11654	0.185133	0.853125	NA
Fcmr	1.48951	0.414019	0.965165	0.428962	0.667951	NA
Il24	0	NA	NA	NA	NA	NA
Il20	0.0770747	-0.38481	3.11654	-0.123473	0.901732	NA
Il19	0.159347	0.0960854	2.84423	0.0337825	0.973051	NA
Gm41952	0	NA	NA	NA	NA	NA
Il10	0.1545	0.0960853	2.87324	0.0334414	0.973323	NA
Gm51643	0.0770747	-0.38481	3.11654	-0.123473	0.901732	NA
Gm51644	0	NA	NA	NA	NA	NA
Avpr1b	6.72406	-0.270897	0.410223	-0.660365	0.509019	NA
Ctse	0.325828	1.04315	2.05258	0.508212	0.611304	NA
Gm30104	0.48948	0.0943992	1.52808	0.0617762	0.950741	NA
Slc26a9	3.19345	-0.593143	0.611566	-0.969877	0.332108	NA
4833413N01Rik	4.11673	0.193251	0.525128	0.368008	0.712868	NA
Gm37120	3.26724	-0.0446909	0.585354	-0.0763485	0.939142	NA
Gm30153	0	NA	NA	NA	NA	NA
Gm30242	0.339148	1.05742	1.82235	0.580252	0.561745	NA
Lemd1	3.59454	1.46103	0.59653	2.44922	0.0143164	NA
Mir135b	0	NA	NA	NA	NA	NA
Gm29630	0.0789513	-0.38481	3.11654	-0.123473	0.901732	NA
Gm38446	0.0803957	0.576975	3.11654	0.185133	0.853125	NA
Gm7241	0.425616	0.56237	1.63222	0.344542	0.730439	NA
Gm30744	0	NA	NA	NA	NA	NA
F730311O21Rik	0.404543	-1.29284	1.60277	-0.806623	0.419883	NA
LOC115487632	1.1825	-1.36417	1.12884	-1.20847	0.226868	NA
Tmem81	0	NA	NA	NA	NA	NA
Gm51646	0.0877953	0.576975	3.11654	0.185133	0.853125	NA
Gm46157	0	NA	NA	NA	NA	NA
Gm10538	0.0890205	-0.38481	3.11654	-0.123473	0.901732	NA
Gm31101	0	NA	NA	NA	NA	NA
Gm41953	1.13046	0.506203	1.11055	0.455814	0.648524	NA
n-TKctt26	0.411174	0.597613	1.78218	0.335326	0.737379	NA
n-TKctt25	0.489786	-0.821057	1.48305	-0.553628	0.579834	NA
Gm28609	1.45557	1.78618	1.03487	1.726	0.0843472	NA
Gm51647	0.0871562	0.576975	3.11654	0.185133	0.853125	NA
Gm51648	0	NA	NA	NA	NA	NA
Gm19461	4.56836	-0.850817	0.565224	-1.50527	0.132253	NA
Golt1a	1.72595	-0.299905	0.85979	-0.348812	0.72723	NA
Gm53474	3.12477	-0.841481	0.671526	-1.25309	0.210174	NA
Kiss1	0.273468	1.58317	2.44334	0.647955	0.517014	NA
Ren1	0.644822	-0.612685	1.4092	-0.434776	0.663725	NA
Gm53475	2.47299	-0.288731	0.67259	-0.429282	0.667718	NA
Lax1	3.54567	-0.381152	0.559763	-0.680917	0.495924	NA
Mir6903	0.313078	0.0960914	1.85852	0.0517032	0.958765	NA
Gm41954	0.0803957	0.576975	3.11654	0.185133	0.853125	NA
Gm28441	0.155335	-0.865702	2.86816	-0.301832	0.76278	NA
Gm31515	0.670885	0.115476	1.3957	0.0827365	0.934061	NA
Gm19497	2.10414	0.933295	0.782076	1.19336	0.23273	NA
Gm31974	0.490885	-0.769873	1.72465	-0.446394	0.655313	NA
Gm32039	0.34522	0.0960915	1.81808	0.0528533	0.957849	NA
Gm8618	0.24085	0.576985	2.18777	0.263732	0.791986	NA
Chit1	0.678277	0.124449	1.39483	0.0892217	0.928906	NA
Gm46158	3.19726	0.400455	0.644133	0.621695	0.534142	NA
Mybph	1.97714	-0.390878	0.78736	-0.496441	0.619584	NA
Gm32221	4.77998	0.458128	0.509511	0.899153	0.368571	NA
Gm24517	0.0789513	-0.38481	3.11654	-0.123473	0.901732	NA
Myoparr	0.178041	-0.865701	3.11654	-0.277776	0.781184	NA
Myog	0.577835	-0.357765	1.55059	-0.230728	0.817526	NA
Gm32267	1.05614	-0.125011	1.09953	-0.113694	0.90948	NA
Gm53477	1.57667	-0.349617	0.861908	-0.405631	0.685014	NA
Mgat4f	0.265251	-0.384806	2.12967	-0.180688	0.856613	NA
Gm25612	3.11183	0.396781	0.654152	0.606558	0.544144	NA
Gm46159	0.489886	0.969155	1.70074	0.569844	0.568783	NA
Mgat4e	1.06941	0.32973	1.03445	0.31875	0.749916	NA
Gm46160	0.243722	-0.384806	2.18055	-0.176472	0.859923	NA
Gm32670	0	NA	NA	NA	NA	NA
LOC115487658	0	NA	NA	NA	NA	NA
Mir5104b	4.90328	0.840259	0.493265	1.70346	0.0884812	NA
Ube2t	4.58968	0.377688	0.521569	0.724139	0.468981	NA
Ptprv	4.70354	-0.293673	0.56413	-0.520577	0.602661	NA
Ptpn7	0.594501	0.52471	1.45779	0.359936	0.718895	NA
Gm41955	0	NA	NA	NA	NA	NA
Elf3	0.65462	0.0547757	1.41945	0.0385893	0.969218	NA
Gm41956	0	NA	NA	NA	NA	NA
Mir1231	0	NA	NA	NA	NA	NA
Gm32940	1.46887	-0.904238	0.987212	-0.915952	0.359692	NA
Gm4793	6.37777	-0.132434	0.423339	-0.312831	0.754409	NA
Gm53478	2.39075	-1.29199	0.758368	-1.70365	0.0884464	NA
Pkp1	0.313244	-0.858601	1.85379	-0.463161	0.643249	NA
Ascl5	0.908567	-0.755988	1.22373	-0.617772	0.536725	NA
Cacna1s	5.0575	-0.573662	0.47272	-1.21353	0.224925	NA
Gm15850	2.61955	0.208257	0.777321	0.267916	0.788764	NA
9230116N13Rik	5.36276	-0.197688	0.52152	-0.37906	0.704643	NA
Gm34056	1.34317	-0.306133	1.00403	-0.304905	0.760438	NA
Gm19705	5.73393	0.729455	0.461392	1.58099	0.113881	NA
Platr22	5.13424	0.596034	0.544125	1.0954	0.273342	NA
Nr5a2	1.66937	1.32234	0.880285	1.50217	0.133053	NA
Gm25609	0	NA	NA	NA	NA	NA
Gm34244	5.63985	0.603084	0.447901	1.34646	0.178153	NA
Gm34306	1.03115	0.608895	1.10798	0.549555	0.582625	NA
Gm41959	0.157044	0.0960854	2.85786	0.0336214	0.973179	NA
Mir181a-1	2.28208	0.30707	0.731589	0.419731	0.674682	NA
Mir181b-1	4.98326	0.0896212	0.504766	0.17755	0.859076	NA
Gm53479	0.235365	-0.384806	2.55202	-0.150785	0.880145	NA
Atp6v1g3	0.247326	-1.35775	2.17177	-0.625182	0.531852	NA
Gm5833	0.0803957	0.576975	3.11654	0.185133	0.853125	NA
1700019P21Rik	0.0789513	-0.38481	3.11654	-0.123473	0.901732	NA
LOC118567640	0.683941	0.818839	1.40465	0.582948	0.559928	NA
Gm41960	0.402264	-1.28703	1.60374	-0.802514	0.422256	NA
4933436E23Rik	0.0741043	-0.38481	3.11654	-0.123473	0.901732	NA
Gm34816	0	NA	NA	NA	NA	NA
F13b	0.174952	1.05787	2.75869	0.383469	0.701372	NA
Cfhr1	0	NA	NA	NA	NA	NA
Cfhr3	0	NA	NA	NA	NA	NA
Gm26271	0	NA	NA	NA	NA	NA
Cfhr4	0.497843	-1.62159	1.65507	-0.97977	0.3272	NA
Gm25619	0	NA	NA	NA	NA	NA
Gm41963	0.239141	-0.384806	2.19213	-0.17554	0.860655	NA
Cfhr2	1.74737	0.763366	0.831174	0.918419	0.3584	NA
Gm26048	0.0991558	0.576975	3.11654	0.185133	0.853125	NA
4930590L20Rik	0	NA	NA	NA	NA	NA
Gm25457	0	NA	NA	NA	NA	NA
Gm35244	0	NA	NA	NA	NA	NA
Gm35303	0	NA	NA	NA	NA	NA
Gm38658	0	NA	NA	NA	NA	NA
Gm46161	1.17655	0.0988018	1.01418	0.0974206	0.922392	NA
Gm41964	0.498932	0.107741	1.74194	0.0618509	0.950682	NA
Gm35356	0.186951	1.05787	2.69989	0.391821	0.69519	NA
Gm35415	0	NA	NA	NA	NA	NA
Rgs1	0.753411	-0.216583	1.2341	-0.175499	0.860687	NA
Rgs21	0.242491	-0.384806	2.18363	-0.176223	0.860119	NA
Rgs18	1.50142	1.88196	0.974306	1.93159	0.0534107	NA
Gm22681	0	NA	NA	NA	NA	NA
Gm25460	0	NA	NA	NA	NA	NA
Gm53480	0.171116	-0.865702	2.7787	-0.31155	0.755383	NA
Gm41965	0	NA	NA	NA	NA	NA
Gm22966	0	NA	NA	NA	NA	NA
Gm41966	0	NA	NA	NA	NA	NA
Gm29398	0.818663	0.0963365	1.23188	0.0782029	0.937667	NA
Gm23535	0	NA	NA	NA	NA	NA
Gm53591	0.0877953	0.576975	3.11654	0.185133	0.853125	NA
Ptgs2os2	2.0261	0.687145	0.829478	0.828406	0.407441	NA
Gm53594	0.42288	-0.40049	1.77811	-0.225234	0.821797	NA
Rbm3-ps	2.12874	-0.808737	0.795202	-1.01702	0.309144	NA
Pdc	0.0890205	-0.38481	3.11654	-0.123473	0.901732	NA
2310030A07Rik	0.613876	1.35518	1.67858	0.807335	0.419474	NA
Gm41967	0	NA	NA	NA	NA	NA
Gm36297	0.423539	0.577555	1.6356	0.353115	0.724002	NA
Gm22756	0	NA	NA	NA	NA	NA
Gm36077	3.6839	0.160574	0.553837	0.28993	0.77187	NA
C730036E19Rik	0.0741043	-0.38481	3.11654	-0.123473	0.901732	NA
Gm47985	0.0890205	-0.38481	3.11654	-0.123473	0.901732	NA
Gm8947	0.160791	1.05787	3.11654	0.339437	0.734281	NA
Gm47995	0	NA	NA	NA	NA	NA
3110040M04Rik	0	NA	NA	NA	NA	NA
Gm47996	0	NA	NA	NA	NA	NA
Mir7682	1.74289	0.785232	0.849568	0.924272	0.355345	NA
Gm41969	0.404589	0.56213	1.64794	0.34111	0.733021	NA
Gm53604	2.20132	0.187032	0.730593	0.256	0.797951	NA
Gm53608	0.0780925	0.576975	3.11654	0.185133	0.853125	NA
Gm36920	0.335751	0.0960915	1.82941	0.0525258	0.95811	NA
Gm41970	0.728204	0.418008	1.30167	0.321133	0.74811	NA
Gm51749	0	NA	NA	NA	NA	NA
Apobec4	0.0838062	0.576975	3.11654	0.185133	0.853125	NA
1700040K01Rik	0.341213	0.0960915	1.82282	0.0527158	0.957958	NA
Gm46246	0	NA	NA	NA	NA	NA
E330020D12Rik	3.19683	-0.281172	0.639042	-0.43999	0.659945	NA
C230024C17Rik	1.06536	-0.11739	1.04789	-0.112025	0.910804	NA
Gm41974	0.230304	-1.31731	2.56374	-0.513822	0.607376	NA
Teddm1b	0	NA	NA	NA	NA	NA
Teddm1a	0	NA	NA	NA	NA	NA
Mir8114	0	NA	NA	NA	NA	NA
Gm30327	0.0820956	-0.38481	3.11654	-0.123473	0.901732	NA
Gm46165	2.01052	0.324435	0.753789	0.430406	0.6669	NA
4930452N14Rik	0.338874	1.04085	1.81821	0.572456	0.567013	NA
4930532M18Rik	0.0877953	0.576975	3.11654	0.185133	0.853125	NA
Gm30465	0.47742	0.0340713	1.967	0.0173215	0.98618	NA
Gm51649	0.598548	-1.93021	1.80648	-1.06849	0.285299	NA
Gm30521	0.656388	-1.36406	1.37059	-0.99524	0.31962	NA
Gm41976	0	NA	NA	NA	NA	NA
Gm30602	0.333647	0.0960915	1.832	0.0524518	0.958169	NA
Gm51650	6.2082	1.22304	0.476189	2.56839	0.0102171	NA
Gm41980	5.53647	0.0478223	0.475912	0.100486	0.919959	NA
Gm41979	3.93379	0.399861	0.552263	0.724041	0.46904	NA
Gm51651	0	NA	NA	NA	NA	NA
Gm41981	0	NA	NA	NA	NA	NA
Gm30922	0	NA	NA	NA	NA	NA
Gm31102	1.81248	0.0730202	0.84502	0.0864124	0.931139	NA
Gm31713	0.151179	-0.865701	2.89387	-0.29915	0.764826	NA
Gm31772	0	NA	NA	NA	NA	NA
Gm5532	1.14164	0.939342	1.1434	0.821536	0.411341	NA
Lhx4	0.339148	1.05742	1.82235	0.580252	0.561745	NA
Gm51652	0	NA	NA	NA	NA	NA
Gm53631	1.01188	-0.897458	1.16521	-0.770211	0.441175	NA
Gm51653	0.0812304	-0.38481	3.11654	-0.123473	0.901732	NA
Gm30472	0	NA	NA	NA	NA	NA
Nphs2	2.94762	-0.620027	0.878833	-0.705512	0.480492	NA
Gm39682	0	NA	NA	NA	NA	NA
Gm39683	0	NA	NA	NA	NA	NA
4930439D14Rik	3.64411	-0.580727	0.572913	-1.01364	0.310755	NA
Gm39685	0.154149	-0.865701	3.11654	-0.277776	0.781184	NA
Gm30568	0.167552	1.05787	2.79786	0.378101	0.705355	NA
Gm30694	0	NA	NA	NA	NA	NA
Gm51654	1.22769	-0.868774	1.1651	-0.745668	0.455868	NA
LOC118567857	1.84045	0.609219	0.871863	0.698756	0.484705	NA
Gm15486	0	NA	NA	NA	NA	NA
Gm30903	0	NA	NA	NA	NA	NA
Gm39686	0.16487	0.0960856	2.81266	0.0341619	0.972748	NA
Mir488	6.01146	0.175199	0.443866	0.394712	0.693055	NA
1600012P17Rik	0.0789513	-0.38481	3.11654	-0.123473	0.901732	NA
Gm39687	0.239535	-1.35925	2.53732	-0.535701	0.592165	NA
4930562F17Rik	0.0838062	0.576975	3.11654	0.185133	0.853125	NA
Pou5f1-rs1	5.20485	0.328416	0.524683	0.625932	0.53136	NA
Scarna3a	1.77516	-0.725959	0.863414	-0.840801	0.400459	NA
Mir1843b	0	NA	NA	NA	NA	NA
Gm31348	1.96401	-0.646353	0.794781	-0.813247	0.416077	NA
Gm31493	2.15747	-0.576315	0.779726	-0.739125	0.459831	NA
Gm31667	0	NA	NA	NA	NA	NA
Gm37294	0	NA	NA	NA	NA	NA
4930562F07Rik	0.240553	-0.384806	2.53478	-0.151811	0.879336	NA
Tnn	4.34529	-0.365692	0.542374	-0.674244	0.500156	NA
Gm53640	0.163326	-0.865702	2.82133	-0.306841	0.758964	NA
Gm23528	0	NA	NA	NA	NA	NA
Gm37083	0.851282	0.101952	1.1829	0.0861882	0.931317	NA
Gm24988	0	NA	NA	NA	NA	NA
Serpinc1	2.98881	0.244848	0.597923	0.409497	0.682175	NA
LOC115487665	0.697855	0.15438	1.41263	0.109286	0.912976	NA
Gm22489	4.09146	0.186956	0.556375	0.336025	0.736852	NA
Snord47	4.04616	0.265563	0.561618	0.472853	0.636318	NA
Gm25789	3.06084	-0.293367	0.602571	-0.486858	0.626359	NA
Tex50	0.253264	0.576983	2.49465	0.231288	0.817091	NA
Tnfsf4	0	NA	NA	NA	NA	NA
Tnfsf18	0.321442	-0.858644	1.84287	-0.465928	0.641267	NA
Gm31815	2.99184	-0.398848	0.644818	-0.618543	0.536218	NA
Gm31869	0	NA	NA	NA	NA	NA
Fasl	2.96184	-0.0537934	0.637784	-0.0843442	0.932783	NA
Gm31925	0	NA	NA	NA	NA	NA
2810442N19Rik	0.737484	0.451638	1.36723	0.330331	0.74115	NA
Dnm3os	5.21718	-1.16057	0.530231	-2.18879	0.0286119	NA
Mir199a-2	0	NA	NA	NA	NA	NA
Mir214	0	NA	NA	NA	NA	NA
Gm39688	0.0780925	0.576975	3.11654	0.185133	0.853125	NA
Gm31985	0.237263	-0.384806	2.19696	-0.175153	0.860959	NA
Myocos	0.182962	1.05787	2.71884	0.389091	0.697209	NA
Fmo4	2.40648	-0.833447	0.740828	-1.12502	0.26058	NA
Gm32197	0.425073	-0.387228	1.63615	-0.23667	0.812913	NA
Fmo6	0	NA	NA	NA	NA	NA
Gm32279	0.0820956	-0.38481	3.11654	-0.123473	0.901732	NA
Fmo3	0	NA	NA	NA	NA	NA
Mroh9	0.0991558	0.576975	3.11654	0.185133	0.853125	NA
Gm22671	0	NA	NA	NA	NA	NA
Gm22434	0	NA	NA	NA	NA	NA
Gm20471	6.8332	-0.556897	0.423125	-1.31615	0.188123	NA
Gm24940	0.0741043	-0.38481	3.11654	-0.123473	0.901732	NA
Gm32333	0.0789513	-0.38481	3.11654	-0.123473	0.901732	NA
Gm39689	0	NA	NA	NA	NA	NA
Gm53641	0	NA	NA	NA	NA	NA
LOC115487660	0	NA	NA	NA	NA	NA
Gm51663	0.160881	0.0960855	2.83531	0.0338889	0.972966	NA
Sele	0.582905	-0.308284	1.54832	-0.199108	0.842178	NA
Sell	1.21659	-0.943016	1.07165	-0.879964	0.378879	NA
Selp	0.248842	-0.384806	2.16796	-0.177497	0.859118	NA
Gm16548	1.14077	-0.745744	1.12001	-0.665838	0.505514	NA
Mir12178	0.0803957	0.576975	3.11654	0.185133	0.853125	NA
Gm39690	0	NA	NA	NA	NA	NA
Gm39691	0.0741043	-0.38481	3.11654	-0.123473	0.901732	NA
Gm26685	2.77953	-0.588351	0.663099	-0.887275	0.374931	NA
Gm37754	0.742707	-0.226159	1.34622	-0.167995	0.866587	NA
Gm32569	3.96268	-0.13973	0.568079	-0.245969	0.805706	NA
Dpt	0.812154	-1.13838	1.26888	-0.897154	0.369637	NA
Xcl1	0	NA	NA	NA	NA	NA
Gm39692	0.1562	-0.865702	2.86292	-0.302384	0.76236	NA
1700029M03Rik	0.0991558	0.576975	3.11654	0.185133	0.853125	NA
Gm51669	3.29138	-0.483693	0.573	-0.844142	0.39859	NA
4930568G15Rik	4.05136	-0.437415	0.519265	-0.842374	0.399578	NA
Tbx19	0.263387	0.576986	2.1338	0.270403	0.786851	NA
Gm51750	3.13163	0.228892	0.618541	0.370051	0.711344	NA
n-TPagg2	0	NA	NA	NA	NA	NA
n-TPcgg2	0	NA	NA	NA	NA	NA
Gm51752	0	NA	NA	NA	NA	NA
Cd247	6.54264	-0.607861	0.427779	-1.42097	0.155326	NA
Gm23402	0.0812304	-0.38481	3.11654	-0.123473	0.901732	NA
Gm32999	1.40871	-0.428004	0.895757	-0.477813	0.632783	NA
Gm53642	0	NA	NA	NA	NA	NA
Gm39693	1.81643	-0.193901	0.82443	-0.235195	0.814058	NA
Styxl2	2.8452	0.677298	0.649734	1.04242	0.297215	NA
Gpa33	0.0780925	0.576975	3.11654	0.185133	0.853125	NA
Mael	0.59211	-0.35254	1.54357	-0.228392	0.819341	NA
Gm39694	0	NA	NA	NA	NA	NA
Gm51768	0	NA	NA	NA	NA	NA
Gm33354	0	NA	NA	NA	NA	NA
Gm4846	0	NA	NA	NA	NA	NA
Gm4847	0.925988	-0.151641	1.20861	-0.125468	0.900153	NA
Fmo9	0.0741043	-0.38481	3.11654	-0.123473	0.901732	NA
Gm33404	0	NA	NA	NA	NA	NA
Gm33610	2.04461	-0.727649	0.834439	-0.872021	0.383197	NA
Gm33668	0.0871562	0.576975	3.11654	0.185133	0.853125	NA
Gm46170	0	NA	NA	NA	NA	NA
LOC118567864	1.68557	-0.178676	0.925546	-0.193049	0.846921	NA
Mir6347	0	NA	NA	NA	NA	NA
Gm24182	0.235365	-0.384806	2.55202	-0.150785	0.880145	NA
Gm34207	0.0741043	-0.38481	3.11654	-0.123473	0.901732	NA
Lrrc52	0.166108	0.0960857	2.80579	0.0342455	0.972681	NA
Gm51671	2.0599	0.22384	0.760732	0.294242	0.768573	NA
Gm39696	0	NA	NA	NA	NA	NA
Mir6348	0	NA	NA	NA	NA	NA
Gm34320	0.0991558	0.576975	3.11654	0.185133	0.853125	NA
Mir6354	0	NA	NA	NA	NA	NA
Gm39697	0.931974	0.917871	1.13803	0.806543	0.41993	NA
Gm34421	0.0820956	-0.38481	3.11654	-0.123473	0.901732	NA
Gm34477	0	NA	NA	NA	NA	NA
Gm34535	2.56805	-0.197352	0.700271	-0.281822	0.77808	NA
Gm53643	0.757495	0.44768	1.28096	0.349487	0.726724	NA
Gm34624	1.38335	-0.11389	0.941696	-0.120941	0.903737	NA
Gm22114	0.0871562	0.576975	3.11654	0.185133	0.853125	NA
Sh2d1b2	0	NA	NA	NA	NA	NA
Sh2d1b1	0.715722	-0.872405	1.38519	-0.62981	0.528819	NA
Spata46	0	NA	NA	NA	NA	NA
Fcrlb	6.61026	-0.176587	0.43737	-0.403748	0.686398	NA
Fcrla	0.331617	0.0960908	2.04691	0.0469444	0.962558	NA
Gm34968	0	NA	NA	NA	NA	NA
Gm10522	0	NA	NA	NA	NA	NA
Fcgr4	2.14982	-1.04557	0.823176	-1.27017	0.204024	NA
Gm26110	0	NA	NA	NA	NA	NA
Gm35090	0.177248	1.05787	2.74701	0.385101	0.700163	NA
n-TNgtt6	0	NA	NA	NA	NA	NA
n-TDgtc4	0.0820956	-0.38481	3.11654	-0.123473	0.901732	NA
n-TGtcc2	0	NA	NA	NA	NA	NA
n-TLcag3	0	NA	NA	NA	NA	NA
n-TGgcc4	0.0991558	0.576975	3.11654	0.185133	0.853125	NA
n-TEctc5	0.0741043	-0.38481	3.11654	-0.123473	0.901732	NA
Mir6546	0.242491	-0.384806	2.18363	-0.176223	0.860119	NA
n-TGtcc1	0	NA	NA	NA	NA	NA
n-TDgtc3	0.696812	2.30108	1.32661	1.73456	0.082819	NA
n-TLcag6	0	NA	NA	NA	NA	NA
n-TGgcc12	4.0331	0.150398	0.562919	0.267176	0.789334	NA
n-TEctc8	0	NA	NA	NA	NA	NA
n-TGtcc5	0	NA	NA	NA	NA	NA
n-TDgtc7	0	NA	NA	NA	NA	NA
n-TLcag7	0	NA	NA	NA	NA	NA
n-TGgcc13	6.16547	0.445216	0.446634	0.996824	0.31885	NA
n-TEctc7	0.165037	0.0960856	2.81173	0.0341732	0.972739	NA
n-TGtcc4	0	NA	NA	NA	NA	NA
n-TDgtc6	0	NA	NA	NA	NA	NA
n-TLcag8	0	NA	NA	NA	NA	NA
n-TGgcc14	3.44183	0.478077	0.660594	0.723708	0.469245	NA
n-TLcag9	0.0812304	-0.38481	3.11654	-0.123473	0.901732	NA
n-TDgtc5	0	NA	NA	NA	NA	NA
n-TGtcc3	0	NA	NA	NA	NA	NA
n-TEctc6	0.0803957	0.576975	3.11654	0.185133	0.853125	NA
n-TVcac6	0.320973	0.0960907	2.06452	0.0465438	0.962877	NA
Mpz	0.162758	0.0960856	2.82456	0.0340179	0.972863	NA
Nr1i3	0.411363	-0.391999	1.64599	-0.238155	0.811761	NA
Apoa2	2.60759	1.37859	0.702894	1.9613	0.049844	NA
Gm26641	0.994563	-0.402798	1.07575	-0.374436	0.70808	NA
Itln1	0.0741043	-0.38481	3.11654	-0.123473	0.901732	NA
Gm35200	0.154149	-0.865701	3.11654	-0.277776	0.781184	NA
Cd244a	0.513994	-0.831367	1.56343	-0.531758	0.594893	NA
Slamf7	4.23817	-0.875606	0.682326	-1.28327	0.199399	NA
Mir7683	0.0820956	-0.38481	3.11654	-0.123473	0.901732	NA
Tma7-ps	4.9634	-1.06508	0.506892	-2.1012	0.0356231	NA
Gm22950	0	NA	NA	NA	NA	NA
Slamf1	3.08907	-1.0137	0.61253	-1.65494	0.0979368	NA
Gm51686	0.171602	1.05787	2.77613	0.381061	0.703158	NA
Gm37065	0.257212	0.576985	2.14815	0.268596	0.788241	NA
Slamf6	3.14589	0.443862	0.665707	0.666753	0.50493	NA
Casq1	4.72456	-0.15662	0.517086	-0.30289	0.761974	NA
Atp1a4	5.14851	-0.595373	0.488489	-1.21881	0.222918	NA
LOC115487369	3.5177	-0.042124	0.562671	-0.0748644	0.940323	NA
Gm35522	0.614906	0.527416	1.45471	0.362556	0.716936	NA
Slamf9	4.71738	0.43666	0.525161	0.831478	0.405704	NA
4933439K11Rik	1.06702	0.322582	1.14832	0.280916	0.778775	NA
Vsig8	2.92503	-0.169242	0.655094	-0.258348	0.796138	NA
Slamf8	1.57836	-0.00824189	1.00524	-0.00819896	0.993458	NA
Fcrl6	1.75145	-0.275814	0.948329	-0.290842	0.771172	NA
Gm35601	5.82375	-0.456658	0.447579	-1.02028	0.307594	NA
Crp	0.265263	0.576986	2.12964	0.270931	0.786444	NA
Gm24817	0	NA	NA	NA	NA	NA
Apcs	0	NA	NA	NA	NA	NA
Gm35686	0.0871562	0.576975	3.11654	0.185133	0.853125	NA
Or10j5	0	NA	NA	NA	NA	NA
Gm35742	0.0890205	-0.38481	3.11654	-0.123473	0.901732	NA
Or10j27	0	NA	NA	NA	NA	NA
Or10j7	0	NA	NA	NA	NA	NA
Or10j3	0	NA	NA	NA	NA	NA
Or10j3b	0	NA	NA	NA	NA	NA
Fcer1a	0	NA	NA	NA	NA	NA
Or10j2	0	NA	NA	NA	NA	NA
Mptx2	0	NA	NA	NA	NA	NA
n-TRtct5	0.1562	-0.865702	2.86292	-0.302384	0.76236	NA
Ifi206	4.98213	-1.09747	0.814736	-1.34703	0.177972	NA
Ifi214	0.474299	-1.56187	1.87539	-0.832824	0.404944	NA
Ifi208	0.30839	-1.71858	2.03634	-0.843955	0.398694	NA
Ifi211	2.98929	-1.19364	0.856197	-1.39411	0.163283	NA
Ifi202b	0.155167	0.0960853	2.86917	0.0334888	0.973285	NA
Gm53482	0	NA	NA	NA	NA	NA
Ifi205	0.699181	-1.54839	1.62569	-0.952453	0.340867	NA
Or10aa1	0	NA	NA	NA	NA	NA
Or10aa3	0	NA	NA	NA	NA	NA
Or6n2	0	NA	NA	NA	NA	NA
Or6n1	0	NA	NA	NA	NA	NA
Or6k14	0	NA	NA	NA	NA	NA
Or6k6	0	NA	NA	NA	NA	NA
Or6k4	0	NA	NA	NA	NA	NA
Olfr421-ps1	0	NA	NA	NA	NA	NA
Or6k2	0	NA	NA	NA	NA	NA
Gm36196	0.0871562	0.576975	3.11654	0.185133	0.853125	NA
Spta1	1.61287	0.253333	0.977366	0.259199	0.795481	NA
Or10z1	0	NA	NA	NA	NA	NA
Mptx1	0	NA	NA	NA	NA	NA
Or10x1	0	NA	NA	NA	NA	NA
Or10x4	0	NA	NA	NA	NA	NA
Or6p1	0	NA	NA	NA	NA	NA
Or6y1	0	NA	NA	NA	NA	NA
Gm51689	0	NA	NA	NA	NA	NA
Kmo	1.63587	0.0932818	1.02341	0.0911475	0.927375	NA
Gm39707	0.0812304	-0.38481	3.11654	-0.123473	0.901732	NA
Wdr64	0	NA	NA	NA	NA	NA
Gm36360	0.831939	0.679141	1.19356	0.569004	0.569353	NA
Gm23805	0	NA	NA	NA	NA	NA
Becn2	0	NA	NA	NA	NA	NA
Gm46173	0.957314	-0.881824	1.20337	-0.732795	0.463684	NA
Gm36536	0.240212	-0.384806	2.18939	-0.175759	0.860483	NA
Gm36586	0.0991558	0.576975	3.11654	0.185133	0.853125	NA
Gm26104	0	NA	NA	NA	NA	NA
Mir12179	0	NA	NA	NA	NA	NA
2310043L19Rik	0.484784	0.945642	1.57105	0.601918	0.547229	NA
Gm30115	0.398889	-0.392099	1.65514	-0.236897	0.812737	NA
1700016C15Rik	0.407332	0.577582	1.64718	0.35065	0.725851	NA
Gm25312	0	NA	NA	NA	NA	NA
4930527J03Rik	0.471747	-1.57792	1.66645	-0.946875	0.343702	NA
Gm24919	0.240553	-0.384806	2.53478	-0.151811	0.879336	NA
Gm53484	0.486509	0.10178	1.52875	0.0665773	0.946918	NA
Gm31289	0.683735	0.855118	1.3425	0.63696	0.524151	NA
Gm39709	0.0780925	0.576975	3.11654	0.185133	0.853125	NA
Gm24405	1.61044	0.232542	0.931951	0.249522	0.802957	NA
Kif28	2.31917	0.266809	0.763959	0.349245	0.726905	NA
Gm31668	3.92403	0.399693	0.522829	0.764482	0.44458	NA
Gm38331	0	NA	NA	NA	NA	NA
LOC108167750	0.591885	-0.356754	1.45576	-0.245063	0.806408	NA
Gm31728	5.25581	0.337314	0.470881	0.716347	0.473777	NA
Gm39713	0.1562	-0.865702	2.86292	-0.302384	0.76236	NA
Gm31986	1.56163	-0.0613366	0.856481	-0.0716147	0.942909	NA
Mir6904	3.44852	-0.451328	0.620618	-0.727224	0.467089	NA
Gm53485	0.148209	-0.865701	3.11654	-0.277776	0.781184	NA
Mixl1	0.0741043	-0.38481	3.11654	-0.123473	0.901732	NA
Gm38293	1.3606	0.0649422	0.967694	0.0671102	0.946494	NA
2900024J01Rik	2.38721	0.375443	0.685028	0.54807	0.583644	NA
G370120E05Rik	0.813601	-3.09556	1.2971	-2.38653	0.0170083	NA
Gm24836	0.178041	-0.865701	3.11654	-0.277776	0.781184	NA
Gm39714	0	NA	NA	NA	NA	NA
Gm32199	0.997205	0.608433	1.12341	0.541596	0.588097	NA
Degs1l	0.162491	0.0960856	2.82607	0.0339997	0.972877	NA
Gm39716	0.741026	1.06444	1.30255	0.817202	0.413813	NA
Gm37406	0	NA	NA	NA	NA	NA
Gm32767	0.419391	0.582103	1.99257	0.292137	0.770182	NA
Gm33612	1.28599	-0.266161	1.08882	-0.244449	0.806883	NA
Gm33669	0.510239	0.0931787	1.61109	0.0578357	0.95388	NA
Gm38648	4.83631	0.146417	0.488891	0.299489	0.764567	NA
n-TSgct1	0.165888	1.05787	2.807	0.376869	0.706271	NA
Gm39719	0.0812304	-0.38481	3.11654	-0.123473	0.901732	NA
Gm33725	1.88847	-0.02603	0.748976	-0.0347541	0.972276	NA
Vmn1r1	0	NA	NA	NA	NA	NA
Gm33887	1.14163	1.9393	1.21612	1.59467	0.110787	NA
Gm46248	0.0820956	-0.38481	3.11654	-0.123473	0.901732	NA
Capn8	0.826874	-1.12258	1.32279	-0.848641	0.396081	NA
Ccdc185	0.0741043	-0.38481	3.11654	-0.123473	0.901732	NA
Fam177b	0.430121	-0.381775	1.7632	-0.216524	0.828579	NA
Hhipl2	6.39627	0.140195	0.424774	0.330047	0.741364	NA
Gm33973	0.552264	-1.83084	1.61918	-1.13072	0.258172	NA
Gm39724	0	NA	NA	NA	NA	NA
Gm34068	0.0890205	-0.38481	3.11654	-0.123473	0.901732	NA
Gm34130	0	NA	NA	NA	NA	NA
Gm39725	0	NA	NA	NA	NA	NA
1700056E22Rik	0.935502	0.379895	1.14294	0.332384	0.7396	NA
Gm53486	0.0789513	-0.38481	3.11654	-0.123473	0.901732	NA
Gm34177	0	NA	NA	NA	NA	NA
Gm34229	0.0741043	-0.38481	3.11654	-0.123473	0.901732	NA
1700112H15Rik	0.0991558	0.576975	3.11654	0.185133	0.853125	NA
Gm23349	0	NA	NA	NA	NA	NA
4930488B22Rik	0	NA	NA	NA	NA	NA
Gm51725	0	NA	NA	NA	NA	NA
Mtarc1	3.72456	0.410495	0.543187	0.755716	0.44982	NA
Mir1981	0	NA	NA	NA	NA	NA
Gm34602	0.0820956	-0.38481	3.11654	-0.123473	0.901732	NA
Gm39728	0.339556	-0.874578	1.82225	-0.479944	0.631267	NA
Gm34732	1.12791	-1.21681	1.25578	-0.968967	0.332562	NA
Gm37662	0.167552	1.05787	2.79786	0.378101	0.705355	NA
Gm34797	0.887145	-0.738804	1.39248	-0.530567	0.595719	NA
Gm53487	1.6391	0.384547	0.853619	0.45049	0.652357	NA
Snora36b	0.650255	-2.09388	1.3377	-1.56529	0.117516	NA
Mir664	0.159323	0.0960854	2.84438	0.0337809	0.973052	NA
Gm34882	0.0890205	-0.38481	3.11654	-0.123473	0.901732	NA
2010103J01Rik	0	NA	NA	NA	NA	NA
Mir194-1	0	NA	NA	NA	NA	NA
Mir215	0	NA	NA	NA	NA	NA
9630028B13Rik	6.87307	-0.535956	0.401115	-1.33616	0.181496	NA
Gm35023	0.253212	-1.38845	2.50128	-0.555094	0.57883	NA
Gm53488	1.6609	0.395135	0.87385	0.452177	0.651142	NA
Gm53489	3.45732	-0.466449	0.571216	-0.816589	0.414163	NA
Gm35201	0	NA	NA	NA	NA	NA
Gm35341	1.00088	-0.93213	1.14451	-0.814434	0.415396	NA
Gm35426	0.0741043	-0.38481	3.11654	-0.123473	0.901732	NA
A730004F24Rik	0.250287	0.576985	2.16447	0.266571	0.7898	NA
Gm26169	0	NA	NA	NA	NA	NA
Gm39732	0	NA	NA	NA	NA	NA
1700023G09Rik	0	NA	NA	NA	NA	NA
Gm39731	0	NA	NA	NA	NA	NA
D1Pas1	0.395318	-0.394993	1.99527	-0.197965	0.843072	NA
Gm15509	4.14127	-0.248987	0.518733	-0.47999	0.631235	NA
1700007P06Rik	5.76571	0.0849381	0.481707	0.176327	0.860037	NA
Gm36249	0.499124	0.108269	1.61365	0.0670956	0.946506	NA
Gm36388	1.39379	-0.416268	0.960716	-0.433289	0.664805	NA
Gm46176	4.40543	-0.171404	0.540468	-0.31714	0.751137	NA
9330162B11Rik	0	NA	NA	NA	NA	NA
Gm51738	0.0789513	-0.38481	3.11654	-0.123473	0.901732	NA
Gm39735	0	NA	NA	NA	NA	NA
Gm36456	0	NA	NA	NA	NA	NA
Gm25095	0	NA	NA	NA	NA	NA
Gm25269	0	NA	NA	NA	NA	NA
n-TNgtt3	0	NA	NA	NA	NA	NA
Gm36561	0.629979	-1.36718	1.60947	-0.849459	0.395626	NA
LOC115487634	0.250067	-1.36744	2.16781	-0.630791	0.528177	NA
Gm53520	3.37022	0.307031	0.673913	0.455595	0.648681	NA
Gm46177	0.501426	0.0854185	1.52457	0.0560278	0.95532	NA
Gm30088	0.917702	0.37441	1.14339	0.327457	0.743322	NA
Gm51739	0	NA	NA	NA	NA	NA
Gm26574	0.265197	-0.384806	2.45883	-0.1565	0.875639	NA
Gm39736	0	NA	NA	NA	NA	NA
Gm30446	0	NA	NA	NA	NA	NA
Gm39737	1.41626	-0.433205	0.975487	-0.444091	0.656977	NA
Gm29678	0	NA	NA	NA	NA	NA
Gm30725	0.157911	0.0960854	2.8527	0.0336823	0.973131	NA
Gm30932	0	NA	NA	NA	NA	NA
Gm38452	1.7589	1.09806	0.862404	1.27325	0.202929	NA
Gm39738	0.0803957	0.576975	3.11654	0.185133	0.853125	NA
Gm51740	0	NA	NA	NA	NA	NA
Gm31373	0	NA	NA	NA	NA	NA
A230020J21Rik	0.254908	0.576985	2.15351	0.267927	0.788755	NA
Spata45	0.261055	1.53153	2.13393	0.717703	0.47294	NA
Batf3	3.16604	0.558111	0.669173	0.834031	0.404264	NA
Gm46178	0.575515	0.484777	1.67373	0.289639	0.772092	NA
Gm31640	0	NA	NA	NA	NA	NA
Gm31696	0	NA	NA	NA	NA	NA
Garin4	0	NA	NA	NA	NA	NA
Atf3	6.30562	0.631511	0.555008	1.13784	0.255187	NA
Gm31987	2.77052	-0.59854	0.641229	-0.933427	0.3506	NA
Gm32128	2.16298	0.552358	0.776462	0.711379	0.47685	NA
Gm32334	0	NA	NA	NA	NA	NA
Gm39741	4.06941	0.208505	0.557575	0.373949	0.708442	NA
Gm22446	0	NA	NA	NA	NA	NA
Gm26203	0	NA	NA	NA	NA	NA
Gm39742	1.64099	-0.789706	0.905277	-0.872337	0.383025	NA
Gm39743	1.22398	0.300475	1.02996	0.291735	0.770489	NA
Mir3473c	0.321914	0.0960914	1.84683	0.0520305	0.958504	NA
Gm39745	1.48186	0.74177	1.02539	0.723399	0.469435	NA
Gm31011	0.322121	-1.76417	2.02018	-0.873271	0.382515	NA
Gm22265	0.71971	-0.263787	1.37059	-0.192463	0.84738	NA
Gm31078	0.340574	0.0960915	1.82358	0.0526938	0.957976	NA
A730013G03Rik	1.22986	-1.88554	1.12855	-1.67076	0.0947683	NA
1700065J18Rik	0.752	1.77875	1.32304	1.34444	0.178806	NA
Gm15867	5.29171	0.648622	0.475337	1.36455	0.172394	NA
Gm39747	5.06529	-0.370012	0.48177	-0.768026	0.442472	NA
Gm51741	2.0526	-0.264792	0.750193	-0.352965	0.724114	NA
Gm31753	0	NA	NA	NA	NA	NA
Mir205hg	0	NA	NA	NA	NA	NA
Mir205	0	NA	NA	NA	NA	NA
Gm31870	0.829728	-0.525587	1.30383	-0.403111	0.686867	NA
4930503O07Rik	0	NA	NA	NA	NA	NA
Gm31988	0.16487	0.0960856	2.81266	0.0341619	0.972748	NA
Gm51784	0	NA	NA	NA	NA	NA
Gm46202	0	NA	NA	NA	NA	NA
Mir3962	1.26488	-0.116794	0.9374	-0.124594	0.900845	NA
Gm39748	0.0991558	0.576975	3.11654	0.185133	0.853125	NA
Mir29b-2	0	NA	NA	NA	NA	NA
Mir29c	0	NA	NA	NA	NA	NA
Gm29726	1.75689	-0.331688	0.79974	-0.414745	0.678329	NA
LOC100041708	0	NA	NA	NA	NA	NA
LOC108167387	0	NA	NA	NA	NA	NA
LOC118568472	0	NA	NA	NA	NA	NA
LOC101055663	0	NA	NA	NA	NA	NA
LOC101055672	0	NA	NA	NA	NA	NA
LOC118568470	0	NA	NA	NA	NA	NA
LOC105242404	0	NA	NA	NA	NA	NA
LOC118568471	0	NA	NA	NA	NA	NA
LOC677525	0	NA	NA	NA	NA	NA
LOC118568473	0	NA	NA	NA	NA	NA
LOC118568475	0	NA	NA	NA	NA	NA
LOC102636478	0	NA	NA	NA	NA	NA
LOC118568474	0	NA	NA	NA	NA	NA
LOC100503923	0	NA	NA	NA	NA	NA
LOC100041034	0	NA	NA	NA	NA	NA
LOC100041057	0	NA	NA	NA	NA	NA
LOC102636558	0	NA	NA	NA	NA	NA
LOC105247076	0	NA	NA	NA	NA	NA
LOC671917	0	NA	NA	NA	NA	NA
LOC100041903	0	NA	NA	NA	NA	NA
LOC100041877	0	NA	NA	NA	NA	NA
LOC102637495	0	NA	NA	NA	NA	NA
LOC102638047	0	NA	NA	NA	NA	NA
LOC102637781	0	NA	NA	NA	NA	NA
LOC664787	0	NA	NA	NA	NA	NA
LOC100038987	0	NA	NA	NA	NA	NA
LOC102633783	0	NA	NA	NA	NA	NA
LOC118568468	0	NA	NA	NA	NA	NA
LOC108168674	0	NA	NA	NA	NA	NA
Csprs	0	NA	NA	NA	NA	NA
LOC105242429	0	NA	NA	NA	NA	NA
LOC102633472	0	NA	NA	NA	NA	NA
LOC108168673	0	NA	NA	NA	NA	NA
LOC115489309	0	NA	NA	NA	NA	NA
LOC100039029	0	NA	NA	NA	NA	NA
A730008H23Rik	0	NA	NA	NA	NA	NA
Gm54098	0.338129	1.05144	1.82072	0.577485	0.563612	NA
Gm22005	0	NA	NA	NA	NA	NA
Acbd7	2.22574	-0.255283	0.73505	-0.347301	0.728365	NA
Olah	0.501648	-0.806649	1.56726	-0.514687	0.606772	NA
Gm50615	0	NA	NA	NA	NA	NA
Gm36031	4.25872	-0.593706	0.528834	-1.12267	0.261577	NA
1700080N15Rik	0	NA	NA	NA	NA	NA
LOC102639987	1.59868	1.21979	0.906235	1.34599	0.178305	NA
Gm23691	0	NA	NA	NA	NA	NA
Gm39751	1.58891	-0.0674956	0.877937	-0.0768797	0.938719	NA
Gm13179	2.34646	-0.814808	0.727565	-1.11991	0.262752	NA
Gm36389	0	NA	NA	NA	NA	NA
Gm46728	0.566288	1.2775	1.50834	0.846953	0.397021	NA
Gm39755	0.347999	1.07089	2.02029	0.530066	0.596066	NA
Gm23118	1.32614	-0.669711	0.98921	-0.677017	0.498395	NA
Gm36906	0.325857	0.0960914	1.84176	0.0521737	0.95839	NA
Gm36853	0	NA	NA	NA	NA	NA
Gm29857	0.0741043	-0.38481	3.11654	-0.123473	0.901732	NA
Gm29984	0	NA	NA	NA	NA	NA
Gm13267	0.176816	0.096086	2.74919	0.0349507	0.972119	NA
Gm30136	0.508138	0.0810377	1.60817	0.0503911	0.959811	NA
Gm10857	0	NA	NA	NA	NA	NA
A230108P19Rik	0.96011	0.91047	1.21771	0.747692	0.454646	NA
Gm54100	0.962496	-0.38978	1.15305	-0.338042	0.735332	NA
Gm13383	0.249202	-1.36653	2.16895	-0.630043	0.528666	NA
Gm46730	0.243341	1.5076	2.51935	0.598409	0.549567	NA
Gm13388	4.95502	-0.625206	0.550609	-1.13548	0.256174	NA
Gm52546	0.253044	1.53866	2.15327	0.71457	0.474875	NA
Gm30904	1.23573	0.645201	0.999023	0.645832	0.518388	NA
Gm30957	0	NA	NA	NA	NA	NA
1700061F12Rik	0	NA	NA	NA	NA	NA
Gm13219	0.0780925	0.576975	3.11654	0.185133	0.853125	NA
Dreg1	0	NA	NA	NA	NA	NA
Gm54101	0.345482	0.0960915	1.81777	0.0528623	0.957842	NA
Gata3	1.16606	2.55898	1.15211	2.22113	0.0263421	NA
Gata3os	0.160881	0.0960855	2.83531	0.0338889	0.972966	NA
Gata3un	0.0838062	0.576975	3.11654	0.185133	0.853125	NA
Gm13262	0.749682	1.78536	1.32495	1.34749	0.177822	NA
Gm31290	1.48671	2.95275	1.2376	2.38586	0.0170391	NA
Gm31496	0	NA	NA	NA	NA	NA
Gm39758	0	NA	NA	NA	NA	NA
Gm13261	0	NA	NA	NA	NA	NA
Mir466m	1.43748	-0.0879153	0.902331	-0.0974313	0.922384	NA
Mir466f-1	1.33808	1.24427	1.0514	1.18344	0.236634	NA
Mir669f	1.51545	-1.77247	1.06281	-1.66773	0.0953698	NA
Mir669e	0.83508	1.33174	1.41652	0.940143	0.347144	NA
Mir669b	1.65538	-0.478203	0.873007	-0.547765	0.583853	NA
Mir669d	0.914382	-0.0922274	1.27327	-0.0724334	0.942257	NA
Mir466f-2	2.35749	0.945187	0.720548	1.31176	0.189601	NA
Mir669l	4.09206	0.101367	0.528177	0.191919	0.847805	NA
Mir669d-2	0.722855	-0.234535	1.28518	-0.182491	0.855197	NA
Mir466f-3	1.57501	-0.0621418	0.870091	-0.0714199	0.943064	NA
Mir297a-2	0.893198	-0.66234	1.34832	-0.491233	0.623262	NA
Mir466o	2.16481	0.0874967	0.709319	0.123353	0.901828	NA
Mir467c	0.385457	0.532503	2.03286	0.261948	0.793362	NA
Mir466b-1	0.155335	-0.865702	2.86816	-0.301832	0.76278	NA
Mir669a-3	2.0677	-0.362049	0.850251	-0.425814	0.670244	NA
Mir669k	1.40877	-0.795949	1.06508	-0.747317	0.454872	NA
Mir467a-1	0.325024	0.0960914	1.84282	0.0521436	0.958414	NA
Mir466b-8	0.270272	-0.384806	2.11874	-0.18162	0.855881	NA
Mir669a-1	0.972234	-0.383361	1.15261	-0.332601	0.739435	NA
Mir669g	1.80259	-0.446239	0.80528	-0.554141	0.579482	NA
Mir669j	2.10439	0.942791	0.759699	1.24101	0.214604	NA
Mir467a-2	0.321814	0.0960914	1.84696	0.0520269	0.958507	NA
Mir466e	0.337863	0.0960908	2.0366	0.047182	0.962368	NA
Mir669a-4	0.954882	-0.688691	1.28278	-0.536874	0.591355	NA
Mir467b	0.597419	1.30634	1.413	0.92451	0.355221	NA
Mir466c-1	0.237229	-1.31742	2.53824	-0.51903	0.60374	NA
Mir669a-5	1.08419	0.316064	1.00853	0.313391	0.753983	NA
Mir467a-3	0	NA	NA	NA	NA	NA
Mir466c-2	0	NA	NA	NA	NA	NA
Mir669a-6	0	NA	NA	NA	NA	NA
Mir467a-4	0	NA	NA	NA	NA	NA
Mir466b-4	0	NA	NA	NA	NA	NA
Mir669a-7	0	NA	NA	NA	NA	NA
Mir467a-5	0	NA	NA	NA	NA	NA
Mir466b-5	0	NA	NA	NA	NA	NA
Mir669p-1	0	NA	NA	NA	NA	NA
Mir467a-6	0	NA	NA	NA	NA	NA
Gm25285	0	NA	NA	NA	NA	NA
Mir669a-8	0	NA	NA	NA	NA	NA
Mir467a-7	0.0838062	0.576975	3.11654	0.185133	0.853125	NA
Mir466b-6	0	NA	NA	NA	NA	NA
Mir669a-9	0	NA	NA	NA	NA	NA
Mir467a-8	0	NA	NA	NA	NA	NA
Mir466b-7	0.405919	1.43848	1.96033	0.733792	0.463076	NA
Mir669p-2	0.0770747	-0.38481	3.11654	-0.123473	0.901732	NA
Mir467a-9	0	NA	NA	NA	NA	NA
Mir466b-2	0.258046	-0.384806	2.14623	-0.179294	0.857707	NA
Mir669a-10	0.0789513	-0.38481	3.11654	-0.123473	0.901732	NA
Mir669a-11	1.07666	0.748044	1.08846	0.687251	0.491924	NA
Mir467a-10	0	NA	NA	NA	NA	NA
Mir466b-3	0.169252	0.0960858	2.78865	0.0344561	0.972513	NA
Mir669a-12	0.930006	0.892083	1.15656	0.771323	0.440516	NA
Mir467e	0.590896	2.05113	1.48045	1.38548	0.165906	NA
Mir466p	1.22532	-0.124986	0.946829	-0.132005	0.894981	NA
Mir467d	0.248367	-0.384806	2.16911	-0.177403	0.859192	NA
Mir466	0.546558	-1.07837	1.51716	-0.710782	0.477219	NA
Mir297c	0.878182	-1.32303	1.25072	-1.05781	0.29014	NA
Mir669c	0.632021	-0.621757	1.52377	-0.408038	0.683245	NA
Mir669a-2	0.399179	-0.383738	1.7934	-0.213972	0.830569	NA
Mir297b	0.330093	-0.904255	2.37473	-0.380782	0.703365	NA
Mir466d	1.0903	-0.124303	1.04828	-0.118578	0.905609	NA
Mir669m-1	0.564404	0.475477	1.4643	0.324713	0.745398	NA
Mir669m-2	0.612769	1.35208	1.49864	0.902204	0.366949	NA
Mir466n	0.891566	-0.720396	1.39182	-0.517592	0.604743	NA
Mir669o	1.59986	-0.409166	1.02198	-0.400366	0.688887	NA
Mir466g	0.415751	-0.362432	1.77493	-0.204195	0.838201	NA
Mir466h	0.652972	-1.3919	1.48264	-0.938798	0.347834	NA
Mir297a-3	0.503561	-0.787319	1.6917	-0.465403	0.641643	NA
Mir466l	1.42562	0.273976	0.985188	0.278095	0.780939	NA
Mir297a-4	0.417063	0.5944	1.64184	0.362033	0.717328	NA
Mir669i	1.09652	-0.105119	1.0682	-0.0984076	0.921609	NA
Mir669h	0.913436	-1.318	1.20723	-1.09175	0.274941	NA
Gm31729	0.237866	0.576982	2.54364	0.226833	0.820554	NA
Gm23877	0	NA	NA	NA	NA	NA
Gm13264	0	NA	NA	NA	NA	NA
Gm38171	4.98516	-0.037761	0.491928	-0.0767611	0.938814	NA
8030442B05Rik	5.34154	0.0921395	0.461992	0.19944	0.841919	NA
Gm13291	0	NA	NA	NA	NA	NA
Gm31990	0.492941	0.943892	1.56601	0.602736	0.546684	NA
Gm52500	4.24283	-0.474664	0.533746	-0.889306	0.373839	NA
Gm10851	0.0820956	-0.38481	3.11654	-0.123473	0.901732	NA
Il2ra	2.59246	0.383071	0.6587	0.581555	0.560866	NA
Gm39760	0	NA	NA	NA	NA	NA
Gm39759	0.0812304	-0.38481	3.11654	-0.123473	0.901732	NA
Gm34768	0.0780925	0.576975	3.11654	0.185133	0.853125	NA
Gm32204	0.0803957	0.576975	3.11654	0.185133	0.853125	NA
Gm13270	3.16559	0.715145	0.612613	1.16737	0.243062	NA
LOC115489436	2.07216	0.904562	0.789011	1.14645	0.251609	NA
Gm54102	1.59393	-1.49197	0.945925	-1.57726	0.114736	NA
Gm9875	2.23018	0.625976	0.716065	0.874188	0.382016	NA
Stamos	4.58452	-0.0973469	0.509881	-0.190921	0.848588	NA
Tmem236	2.99144	-0.31804	0.65651	-0.484441	0.628073	NA
Mir511	0.415714	0.563959	1.77563	0.31761	0.750781	NA
Gm13266	6.56944	-0.82711	0.47775	-1.73126	0.0834049	NA
Gm13269	4.08044	-0.6905	0.566614	-1.21864	0.22298	NA
Malrd1	0.253058	0.576985	2.15787	0.267387	0.789171	NA
4930515L03Rik	5.85742	-0.683652	0.480452	-1.42293	0.154755	NA
Mir6419	0	NA	NA	NA	NA	NA
H2al2a	0	NA	NA	NA	NA	NA
Gm33085	4.46837	0.710822	0.543541	1.30776	0.190954	NA
Mir7655	1.52625	-1.0331	0.946287	-1.09174	0.274948	NA
Gm13351	1.67769	0.640941	0.923046	0.694376	0.487447	NA
n-TNgtt9	0.16126	0.0960855	2.83312	0.0339151	0.972945	NA
Gm50498	0.442299	0.597228	1.76362	0.338638	0.734883	NA
Gm46725	4.29876	-0.0279202	0.584097	-0.0478006	0.961875	NA
Gm3363	5.89337	0.362539	0.44761	0.809944	0.417972	NA
Carlr	5.79193	-0.233962	0.451652	-0.518014	0.604448	NA
Gm33592	0.238335	-0.384806	2.19419	-0.175375	0.860785	NA
Gm13344	0	NA	NA	NA	NA	NA
Ptf1aos	0	NA	NA	NA	NA	NA
Ptf1a	0	NA	NA	NA	NA	NA
1810010K12Rik	4.51109	-0.277403	0.483782	-0.573404	0.566371	NA
4921504E06Rik	0.6448	0.0963056	1.28891	0.0747189	0.940438	NA
Gm39764	0	NA	NA	NA	NA	NA
Gm13348	0.248587	1.52663	2.50497	0.609442	0.542232	NA
Gm24670	0.186312	1.05787	2.70289	0.391387	0.695511	NA
Gm23970	5.11026	-0.0363479	0.504125	-0.0721011	0.942521	NA
Gm17171	3.20489	0.024439	0.59724	0.0409199	0.96736	NA
Gm54105	1.03642	-0.577807	1.09165	-0.529297	0.5966	NA
Gm39766	2.89347	-0.00495361	0.63843	-0.00775904	0.993809	NA
Gm39767	2.37182	-0.306202	0.715674	-0.427851	0.66876	NA
Myo3a	3.5193	-0.9613	0.59971	-1.60294	0.108948	NA
Mir3967	0	NA	NA	NA	NA	NA
Gm52503	1.55342	-0.045588	0.840839	-0.0542174	0.956762	NA
Gm52502	0	NA	NA	NA	NA	NA
Gm34769	0	NA	NA	NA	NA	NA
Tbpl2	0	NA	NA	NA	NA	NA
Il36b	0.258479	0.576985	2.14524	0.268961	0.787959	NA
Il36g	0.240584	0.576985	2.18844	0.263651	0.792049	NA
Il36a	0	NA	NA	NA	NA	NA
Il36rn	0	NA	NA	NA	NA	NA
Il1f10	0	NA	NA	NA	NA	NA
Il1rn	0.238306	0.576985	2.19427	0.262951	0.792588	NA
Pax8	2.0918	-0.153495	1.21539	-0.126292	0.899501	NA
Gm13415	0	NA	NA	NA	NA	NA
Gm39769	0	NA	NA	NA	NA	NA
Gm25518	0	NA	NA	NA	NA	NA
Mir7664	5.25733	-0.262031	0.458822	-0.571096	0.567935	NA
Gm39770	0.0890205	-0.38481	3.11654	-0.123473	0.901732	NA
Entpd8	0.178107	0.0960861	2.74269	0.0350335	0.972053	NA
Noxa1	0.0770747	-0.38481	3.11654	-0.123473	0.901732	NA
Gm52547	0.1619	0.0960855	2.82945	0.0339591	0.97291	NA
Gm22572	0	NA	NA	NA	NA	NA
Stpg3	0.0770747	-0.38481	3.11654	-0.123473	0.901732	NA
Fam166a	2.36455	-0.105608	0.736868	-0.14332	0.886037	NA
Slc34a3	0.581107	-0.281344	1.45926	-0.192799	0.847117	NA
Rnf224	0	NA	NA	NA	NA	NA
Cysrt1	0.0789513	-0.38481	3.11654	-0.123473	0.901732	NA
Tmem210	0.0803957	0.576975	3.11654	0.185133	0.853125	NA
Lrrc26	0	NA	NA	NA	NA	NA
Grin1os	0.0838062	0.576975	3.11654	0.185133	0.853125	NA
Gm46732	1.94746	-0.513676	0.838836	-0.612368	0.540295	NA
Fut7	2.50987	0.0880345	0.676492	0.130134	0.896461	NA
Mir3087	0	NA	NA	NA	NA	NA
Gm35287	0	NA	NA	NA	NA	NA
Lcn12	0.486893	1.7576	1.67908	1.04677	0.295208	NA
C8g	3.19028	0.0212245	0.58999	0.0359744	0.971303	NA
Gm35476	3.20795	-0.28257	0.578576	-0.488389	0.625274	NA
Ccdc183	0.247998	-0.384806	2.51093	-0.153252	0.878199	NA
Fcna	0.875306	-1.96285	1.25022	-1.57001	0.116413	NA
Gm35630	1.15486	1.3943	1.06257	1.31219	0.189456	NA
Lcn15	0.0770747	-0.38481	3.11654	-0.123473	0.901732	NA
Lcn8	0	NA	NA	NA	NA	NA
Lcn5	0.0803957	0.576975	3.11654	0.185133	0.853125	NA
Lcn6	0	NA	NA	NA	NA	NA
Lcn10	0	NA	NA	NA	NA	NA
Obp2a	0.0871562	0.576975	3.11654	0.185133	0.853125	NA
Lcn3	0.248842	-0.384806	2.16796	-0.177497	0.859118	NA
Lcn11	0	NA	NA	NA	NA	NA
Glt6d1	0	NA	NA	NA	NA	NA
Gm13539	0	NA	NA	NA	NA	NA
Gm35689	0	NA	NA	NA	NA	NA
Lcn9	0	NA	NA	NA	NA	NA
Sohlh1	0.0877953	0.576975	3.11654	0.185133	0.853125	NA
Gm54107	0.186951	1.05787	2.69989	0.391821	0.69519	NA
Gm35745	0.0780925	0.576975	3.11654	0.185133	0.853125	NA
Lhx3	1.29795	0.776233	1.03215	0.752052	0.45202	NA
Gm52504	0.0991558	0.576975	3.11654	0.185133	0.853125	NA
Gm35807	0.314304	-1.73751	2.02907	-0.856311	0.391826	NA
Gm52505	0.0871562	0.576975	3.11654	0.185133	0.853125	NA
Mir6996	0.52035	0.0838617	1.60652	0.0522008	0.958369	NA
Gm35978	0.498713	-0.807877	1.69843	-0.47566	0.634317	NA
Gm36171	0	NA	NA	NA	NA	NA
Mir126a	3.03668	-0.0644106	0.651759	-0.0988258	0.921277	NA
Mir126b	0	NA	NA	NA	NA	NA
Gm39772	0	NA	NA	NA	NA	NA
Snhg7os	1.25025	-0.0826937	0.996841	-0.0829558	0.933887	NA
Gm2240	1.00212	1.66352	1.26095	1.31926	0.187082	NA
Lcn4	0	NA	NA	NA	NA	NA
Gm39773	0	NA	NA	NA	NA	NA
Gm39774	0	NA	NA	NA	NA	NA
Abo	0.0780925	0.576975	3.11654	0.185133	0.853125	NA
Gm23969	2.47515	-0.108669	0.674908	-0.161013	0.872083	NA
Gm22879	0	NA	NA	NA	NA	NA
Gm24134	1.89354	-0.41695	0.86285	-0.483223	0.628937	NA
LOC115489588	0	NA	NA	NA	NA	NA
Stkld1	4.7266	-0.611949	0.505259	-1.21116	0.225834	NA
Gm36649	0	NA	NA	NA	NA	NA
Gm13398	0.399546	-1.27414	1.60416	-0.794272	0.427037	NA
Mymk	3.49339	-1.13059	0.613413	-1.84311	0.0653136	NA
Gm36882	0.923551	0.364322	1.30527	0.279117	0.780155	NA
Dbhos	2.62781	0.193773	0.690647	0.280568	0.779042	NA
Dbh	4.04083	-0.58632	0.570175	-1.02832	0.303801	NA
Mir7578	0.178107	0.0960861	2.74269	0.0350335	0.972053	NA
Gm25541	3.64748	-0.237798	0.618095	-0.384728	0.700439	NA
Gm39776	5.43771	-0.602263	0.478783	-1.2579	0.208426	NA
Gm39777	0.581213	-0.301266	1.39557	-0.215873	0.829087	NA
Gm13372	0	NA	NA	NA	NA	NA
Fcnb	1.60075	0.264431	0.848418	0.311676	0.755287	NA
F730016J06Rik	2.1047	-0.356488	0.763363	-0.466997	0.640502	NA
Cel	0.340439	1.06361	2.35015	0.452573	0.650857	NA
Gm22675	0	NA	NA	NA	NA	NA
Gfi1b	0	NA	NA	NA	NA	NA
Gm52548	0	NA	NA	NA	NA	NA
Spaca9	3.46528	-0.817468	0.616307	-1.3264	0.184708	NA
Mir3088	0.409663	0.577578	1.6455	0.351004	0.725585	NA
Barhl1	1.83158	1.50721	0.884537	1.70396	0.0883891	NA
Mir133c	0	NA	NA	NA	NA	NA
Gm30761	0	NA	NA	NA	NA	NA
Gm13547	0	NA	NA	NA	NA	NA
Mir219b	0	NA	NA	NA	NA	NA
2600006K01Rik	0.399931	0.54883	1.79111	0.306419	0.759286	NA
Mir6997	1.74795	-0.308192	0.85094	-0.362178	0.717219	NA
Gm31080	3.23709	0.475728	0.623331	0.763202	0.445343	NA
1700084E18Rik	1.73902	-0.0261329	0.788157	-0.033157	0.973549	NA
Gm39781	2.40842	-0.019911	0.675569	-0.0294729	0.976487	NA
Gm14487	0.645626	-0.649167	1.43104	-0.453633	0.650093	NA
Gm31585	1.12903	-1.23407	1.11275	-1.10903	0.267416	NA
9330198N18Rik	5.96064	-0.323904	0.480686	-0.673837	0.500415	NA
Gm14486	2.43749	-0.416873	0.706876	-0.589739	0.555365	NA
LOC115489511	0.406481	-1.27382	1.73851	-0.732709	0.463736	NA
Gm14488	4.81286	-0.445025	0.498164	-0.89333	0.37168	NA
Mir3089	0.842951	1.31206	1.22339	1.07247	0.283507	NA
Gm39783	5.10989	-0.0242156	0.5371	-0.0450857	0.964039	NA
Gm39784	0.170962	1.05787	2.77951	0.380597	0.703502	NA
Gm54110	0.262482	-0.384806	2.13582	-0.180167	0.857021	NA
Prrx2	5.25593	0.628875	0.506971	1.24046	0.214806	NA
Gm52550	0.0890205	-0.38481	3.11654	-0.123473	0.901732	NA
LOC118568508	2.65316	0.200916	0.713463	0.281607	0.778245	NA
Gm39786	0.0812304	-0.38481	3.11654	-0.123473	0.901732	NA
Gm32952	0.0820956	-0.38481	3.11654	-0.123473	0.901732	NA
Mir6998	4.28361	0.0381712	0.545827	0.0699328	0.944247	NA
Prdm12	3.35566	-0.116111	0.601972	-0.192885	0.847049	NA
Gm13427	2.50334	0.118375	0.668412	0.177099	0.85943	NA
Qrfp	0.0871562	0.576975	3.11654	0.185133	0.853125	NA
Gm13609	0	NA	NA	NA	NA	NA
Mir7674	0.887277	-0.21098	1.16187	-0.181587	0.855906	NA
Gm33126	0.503545	0.999151	1.47569	0.677074	0.498359	NA
Gm22192	1.89145	-0.545728	0.802379	-0.680138	0.496417	NA
Gm25632	4.08235	-0.609278	0.603208	-1.01006	0.312465	NA
Mir3154	0	NA	NA	NA	NA	NA
Mir199b	0	NA	NA	NA	NA	NA
Gm39787	3.88872	-0.349406	0.552796	-0.63207	0.527341	NA
Lcn2	3.23609	1.05767	0.720395	1.46817	0.142057	NA
9430097D07Rik	5.81083	0.0183865	0.435207	0.0422478	0.966301	NA
Gm52551	0.0871562	0.576975	3.11654	0.185133	0.853125	NA
Gm23369	0.0741043	-0.38481	3.11654	-0.123473	0.901732	NA
Mir1954	0.764154	-0.904689	1.30196	-0.694867	0.487139	NA
Gm26236	5.74776	-0.376693	0.45592	-0.826228	0.408675	NA
Mir8093	0	NA	NA	NA	NA	NA
Mir2861	0	NA	NA	NA	NA	NA
Mir3960	0	NA	NA	NA	NA	NA
Gm33457	3.37285	-0.112426	0.575163	-0.195468	0.845026	NA
Gm24165	0	NA	NA	NA	NA	NA
LOC115489633	0	NA	NA	NA	NA	NA
Gm13523	6.43523	-0.517254	0.428827	-1.20621	0.227738	NA
Gm13528	0.0890205	-0.38481	3.11654	-0.123473	0.901732	NA
Gm33642	1.43864	-0.0555015	0.932035	-0.0595487	0.952515	NA
Gm39789	0.250482	-0.384806	2.16401	-0.177821	0.858863	NA
Lmx1b	2.03193	-1.30217	0.814821	-1.59811	0.110019	NA
Gm39790	0	NA	NA	NA	NA	NA
C130021I20Rik	1.26763	-0.0870363	0.957834	-0.0908678	0.927598	NA
9430024E24Rik	1.72723	0.495143	0.854679	0.579332	0.562365	NA
Gm52507	0.892252	-0.685826	1.22081	-0.561777	0.574268	NA
Nron	0.0871562	0.576975	3.11654	0.185133	0.853125	NA
Gm39792	0	NA	NA	NA	NA	NA
Gm39793	0.556905	-1.84784	1.61979	-1.14079	0.253957	NA
Gm13403	2.45706	0.216045	0.690022	0.313098	0.754206	NA
Gm54111	0.966543	-0.927727	1.21487	-0.763643	0.44508	NA
Gm34178	0	NA	NA	NA	NA	NA
Gm34372	0.0803957	0.576975	3.11654	0.185133	0.853125	NA
B3galt9	1.77427	-0.992016	0.869482	-1.14093	0.2539	NA
Cutal	5.94659	0.0224066	0.510906	0.0438567	0.965019	NA
Gm24905	0	NA	NA	NA	NA	NA
Gm52552	0	NA	NA	NA	NA	NA
Gm46733	0.180386	0.0960861	2.73138	0.0351786	0.971937	NA
Hc	6.39814	-0.00633452	0.458292	-0.013822	0.988972	NA
Gm13449	0.88985	0.347976	1.20809	0.288038	0.773318	NA
Gm39794	0	NA	NA	NA	NA	NA
Gm13605	0.409805	-0.408495	1.78544	-0.228792	0.81903	NA
Gm52553	0	NA	NA	NA	NA	NA
Gm39795	3.11105	-0.536392	0.595386	-0.900915	0.367633	NA
4930568D16Rik	0	NA	NA	NA	NA	NA
Gm39797	0.0820956	-0.38481	3.11654	-0.123473	0.901732	NA
4930402F06Rik	0.425925	1.48342	1.58724	0.934588	0.350001	NA
Gm35260	0.586899	-1.14623	1.42102	-0.806623	0.419884	NA
Gm35202	0.0812304	-0.38481	3.11654	-0.123473	0.901732	NA
9030204H09Rik	0	NA	NA	NA	NA	NA
Gm10829	0.161626	0.0960855	2.83102	0.0339402	0.972925	NA
Gm35396	0	NA	NA	NA	NA	NA
Gm39798	5.46046	0.22066	0.460872	0.478788	0.632089	NA
Morn5	5.22267	0.147027	0.483113	0.304332	0.760875	NA
Or1j10	0	NA	NA	NA	NA	NA
Or1j11	0	NA	NA	NA	NA	NA
Or1j12	0	NA	NA	NA	NA	NA
Or1j13	0	NA	NA	NA	NA	NA
Or1j14	0	NA	NA	NA	NA	NA
Or1j15	0	NA	NA	NA	NA	NA
Or1j16	0	NA	NA	NA	NA	NA
Or1j17	0	NA	NA	NA	NA	NA
Or1j18	0	NA	NA	NA	NA	NA
Or1j19	0	NA	NA	NA	NA	NA
Or1j21	0	NA	NA	NA	NA	NA
Or1j1	0	NA	NA	NA	NA	NA
Or1j4	0	NA	NA	NA	NA	NA
Or1n1	0	NA	NA	NA	NA	NA
Or1j20	0	NA	NA	NA	NA	NA
Or1n1b	0	NA	NA	NA	NA	NA
Or1n2	0	NA	NA	NA	NA	NA
Or1l8	0	NA	NA	NA	NA	NA
Or1ak2	0	NA	NA	NA	NA	NA
Or1q1	0	NA	NA	NA	NA	NA
Or12k5	0	NA	NA	NA	NA	NA
Or12k7	0	NA	NA	NA	NA	NA
Or12k8	0	NA	NA	NA	NA	NA
Or1b1	0	NA	NA	NA	NA	NA
Or1l4	0	NA	NA	NA	NA	NA
Or1af1	0	NA	NA	NA	NA	NA
Or7c74	0	NA	NA	NA	NA	NA
Gm22306	0.152197	0.0960852	2.88748	0.0332765	0.973454	NA
Or5c1	0.0871562	0.576975	3.11654	0.185133	0.853125	NA
Snord90	0.939518	0.36969	1.18886	0.310962	0.755829	NA
Mir5128	0	NA	NA	NA	NA	NA
Gm46736	1.68287	0.22692	0.826009	0.274718	0.783533	NA
Gm27197	6.70786	-0.33131	0.440149	-0.752721	0.451618	NA
Gm13584	0.1562	-0.865702	2.86292	-0.302384	0.76236	NA
Gm39799	0.32439	1.03806	1.83834	0.564674	0.572296	NA
Gm25081	0.488888	0.121979	1.5291	0.079772	0.936419	NA
Gm35808	0.0741043	-0.38481	3.11654	-0.123473	0.901732	NA
Gm36744	0.316399	0.0960907	2.07234	0.0463681	0.963017	NA
Adgrd2-ps	0.410243	-0.38189	1.64636	-0.23196	0.816569	NA
Nr5a1	1.03369	1.68517	1.28271	1.31375	0.18893	NA
Mir181a-2	0.85064	-0.469075	1.25682	-0.373222	0.708983	NA
Mir181b-2	0.904956	0.877853	1.15738	0.758485	0.44816	NA
Gm39801	0	NA	NA	NA	NA	NA
Gm29985	0	NA	NA	NA	NA	NA
Wdr38	3.44447	-0.0342691	0.590641	-0.0580201	0.953733	NA
Gm26127	1.2606	1.10631	1.00045	1.10581	0.268809	NA
Gm30067	0	NA	NA	NA	NA	NA
LOC115489618	0	NA	NA	NA	NA	NA
LOC115489616	0	NA	NA	NA	NA	NA
Gm24467	0	NA	NA	NA	NA	NA
Gm30138	0	NA	NA	NA	NA	NA
Gm24350	0	NA	NA	NA	NA	NA
Gm39803	0.156185	1.05787	3.11654	0.339437	0.734281	NA
Gm30225	2.43298	-0.291562	0.687474	-0.424105	0.671489	NA
Gm54112	0.181251	0.0960862	2.72714	0.0352333	0.971894	NA
Kynu	1.24273	-1.33527	1.08848	-1.22673	0.219924	NA
Gm30374	1.65892	0.10955	0.804474	0.136176	0.891682	NA
Arhgap15os	0.402133	-0.381727	1.78955	-0.213309	0.831086	NA
Gm52508	1.22875	0.282607	0.995599	0.283856	0.776521	NA
Gm39805	0.966644	-0.914776	1.18722	-0.770519	0.440992	NA
Gm39806	0.488423	0.138061	1.74704	0.0790255	0.937012	NA
Gm52509	1.10794	0.761092	1.15314	0.660017	0.509243	NA
Gm30728	0	NA	NA	NA	NA	NA
Gm30792	0.663347	-0.633647	1.40769	-0.450133	0.652615	NA
1700019E08Rik	0	NA	NA	NA	NA	NA
Gm13470	2.64932	-0.855679	0.6859	-1.24753	0.212204	NA
LOC115489629	0	NA	NA	NA	NA	NA
Gm52576	0.0741043	-0.38481	3.11654	-0.123473	0.901732	NA
Gm25338	0.251512	-0.384806	2.16154	-0.178024	0.858704	NA
Gm39809	0.0812304	-0.38481	3.11654	-0.123473	0.901732	NA
Gm54136	0.166747	0.0960857	2.80227	0.0342886	0.972647	NA
Gm31324	0.0770747	-0.38481	3.11654	-0.123473	0.901732	NA
Gm25215	0	NA	NA	NA	NA	NA
Gm46738	0.234118	-0.384806	2.20519	-0.1745	0.861472	NA
Gm13485	4.88415	-0.350143	0.469515	-0.745754	0.455816	NA
Gm46784	3.26124	-0.801547	0.591737	-1.35457	0.175556	NA
Gm32232	0	NA	NA	NA	NA	NA
Gm39811	0	NA	NA	NA	NA	NA
Gm13498	4.46261	-0.224332	0.514279	-0.436207	0.662686	NA
Gm32360	0.330965	-0.862251	2.04428	-0.421788	0.67318	NA
Gm13497	0.415578	-0.394782	1.9698	-0.200417	0.841154	NA
1700057H21Rik	0.243821	-0.384806	2.1803	-0.176492	0.859907	NA
Gm32434	0.160182	-0.865702	2.83936	-0.304893	0.760448	NA
Gm23505	0.160188	0.0960855	2.83933	0.0338409	0.973004	NA
Gm13491	0.433863	0.609938	1.76384	0.345801	0.729492	NA
Tas2r134	0	NA	NA	NA	NA	NA
Gm13490	0.645192	-0.6681	1.4995	-0.445548	0.655924	NA
4930573O16Rik	0.151179	-0.865701	2.89387	-0.29915	0.764826	NA
Gm13522	1.56991	-0.705516	0.859303	-0.821034	0.411627	NA
Gm46740	3.65923	-0.767973	0.611118	-1.25667	0.208873	NA
Gm52511	0.491473	-0.809372	1.57355	-0.514362	0.606999	NA
Gm25898	0	NA	NA	NA	NA	NA
Gm22298	0.427163	0.604831	1.63835	0.369171	0.712	NA
Gm33458	0.172827	0.0960859	2.7697	0.0346919	0.972325	NA
Mir195b	0	NA	NA	NA	NA	NA
4930555B11Rik	0.0838062	0.576975	3.11654	0.185133	0.853125	NA
n-TAcgc8	0.0890205	-0.38481	3.11654	-0.123473	0.901732	NA
n-TGgcc8	0.0890205	-0.38481	3.11654	-0.123473	0.901732	NA
Gm52512	0	NA	NA	NA	NA	NA
Gm39813	0	NA	NA	NA	NA	NA
Gm25388	0	NA	NA	NA	NA	NA
Galnt5	6.1111	-0.288839	0.441071	-0.654857	0.51256	NA
Cytip	1.76816	0.553895	0.857718	0.645777	0.518424	NA
Gm13546	0.258911	-0.384806	2.14424	-0.17946	0.857577	NA
Gm13544	0	NA	NA	NA	NA	NA
Gm54155	0.0838062	0.576975	3.11654	0.185133	0.853125	NA
5330411J11Rik	0.398523	-0.373355	1.654	-0.225729	0.821412	NA
Gm46743	0.576346	-0.337853	1.55007	-0.217959	0.827461	NA
Dapl1	2.15004	-0.82085	0.790744	-1.03807	0.299236	NA
Gm39831	0.0812304	-0.38481	3.11654	-0.123473	0.901732	NA
Gm52554	0.161626	0.0960855	2.83102	0.0339402	0.972925	NA
Gm13572	1.92345	-0.0418375	0.812215	-0.0515104	0.958919	NA
Gm13571	0.560827	0.533491	1.71022	0.311943	0.755084	NA
Gm13580	0	NA	NA	NA	NA	NA
Gm13583	0	NA	NA	NA	NA	NA
Gm33436	0	NA	NA	NA	NA	NA
Gm13582	0.1545	0.0960853	2.87324	0.0334414	0.973323	NA
Gm33647	2.90428	0.171483	0.691915	0.247838	0.80426	NA
Gm39833	0	NA	NA	NA	NA	NA
Gm26422	0	NA	NA	NA	NA	NA
Gm33702	0.186312	1.05787	2.70289	0.391387	0.695511	NA
Gm39834	0.148209	-0.865701	3.11654	-0.277776	0.781184	NA
Gm39835	0.415957	-0.3819	1.64229	-0.232541	0.816118	NA
Gm33753	0	NA	NA	NA	NA	NA
Gm13561	1.84629	-0.385301	0.883455	-0.436129	0.662743	NA
Gcg	0.238701	-0.384806	2.19325	-0.17545	0.860726	NA
Gm39839	0	NA	NA	NA	NA	NA
Gm22020	5.58269	-0.187308	0.477698	-0.392105	0.694981	NA
Gm13569	1.00479	-0.884989	1.0955	-0.807843	0.419181	NA
Gm52513	0	NA	NA	NA	NA	NA
Gm34291	0	NA	NA	NA	NA	NA
Gm23503	0	NA	NA	NA	NA	NA
Gm8541	0	NA	NA	NA	NA	NA
Gm13575	0	NA	NA	NA	NA	NA
LOC115489595	0	NA	NA	NA	NA	NA
Gm13594	2.91203	0.473546	0.696407	0.679985	0.496514	NA
Mir6337	0	NA	NA	NA	NA	NA
Gm34688	0.0838062	0.576975	3.11654	0.185133	0.853125	NA
Gm34739	1.92949	0.743132	0.852963	0.871237	0.383625	NA
Gm34833	0.164202	1.05787	2.8164	0.375612	0.707205	NA
Gm35265	1.75245	0.25438	0.940938	0.270348	0.786893	NA
Gm1322	0	NA	NA	NA	NA	NA
Gm13599	0	NA	NA	NA	NA	NA
Gm23328	0	NA	NA	NA	NA	NA
Xirp2	0.824535	1.97276	1.25202	1.57567	0.115103	NA
Gm36002	0	NA	NA	NA	NA	NA
4933409G03Rik	0	NA	NA	NA	NA	NA
4932414N04Rik	0.165037	0.0960856	2.81173	0.0341732	0.972739	NA
Gm36231	0.0838062	0.576975	3.11654	0.185133	0.853125	NA
Gm36174	0.323306	-1.76692	1.79809	-0.982665	0.325772	NA
Gm52515	0.167972	-0.865702	2.79557	-0.309669	0.756813	NA
Gm39840	0.478745	0.0870361	1.62378	0.0536011	0.957253	NA
Spc25	5.15792	-0.223301	0.471105	-0.473995	0.635503	NA
G6pc2	0.242295	0.576985	2.18412	0.264173	0.791647	NA
Abcb11	0.40443	-1.26824	1.73962	-0.729032	0.465982	NA
Gm36393	0	NA	NA	NA	NA	NA
Dhrs9	0.237263	-0.384806	2.19696	-0.175153	0.860959	NA
LOC118568567	2.00285	-0.121802	0.767961	-0.158604	0.873981	NA
Gm39841	0.937153	0.369745	1.08036	0.342241	0.732169	NA
Sp5	2.19537	-0.474525	0.824972	-0.575201	0.565155	NA
Gad1os	2.83589	0.271431	0.638607	0.425036	0.67081	NA
Gm16510	0.51069	0.101276	1.61024	0.0628949	0.94985	NA
Gm46745	0.0838062	0.576975	3.11654	0.185133	0.853125	NA
Gm38528	3.30389	0.182343	0.613328	0.297301	0.766237	NA
Gm39842	0.0838062	0.576975	3.11654	0.185133	0.853125	NA
Gm54159	1.14603	-0.316222	1.07587	-0.293923	0.768817	NA
Gm39843	0.661862	0.812101	1.40656	0.577367	0.563692	NA
Gm39576	0.242856	-0.384806	2.52729	-0.15226	0.878982	NA
Gm36857	0.412233	0.571245	1.64261	0.347767	0.728015	NA
Gm36909	1.65342	-0.219166	0.902008	-0.242976	0.808024	NA
Platr26	0.500024	0.105997	1.6142	0.0656652	0.947644	NA
Gm46785	0	NA	NA	NA	NA	NA
Gm39845	0	NA	NA	NA	NA	NA
Gm52555	0.0789513	-0.38481	3.11654	-0.123473	0.901732	NA
Gm52556	0.485098	0.102127	1.62108	0.0629992	0.949767	NA
Gm39847	0.323578	0.0960914	1.84468	0.0520912	0.958456	NA
Eif1-ps3	0	NA	NA	NA	NA	NA
Gm30069	0	NA	NA	NA	NA	NA
Gm54161	0.731993	-0.8902	1.38386	-0.643275	0.520046	NA
8430437L04Rik	0.252145	-1.34258	2.50103	-0.53681	0.591399	NA
Gm30257	0	NA	NA	NA	NA	NA
6430710C18Rik	0.821357	0.692248	1.2397	0.558401	0.57657	NA
Gm46747	0.0803957	0.576975	3.11654	0.185133	0.853125	NA
Gm39848	0	NA	NA	NA	NA	NA
Gm39849	0	NA	NA	NA	NA	NA
Gm39850	0.973445	1.07219	1.13947	0.940948	0.346731	NA
Gm13709	4.66066	-0.378627	0.54125	-0.699541	0.484214	NA
Gm54162	0.820941	1.95542	1.30198	1.50188	0.133127	NA
Gm30940	3.04037	-0.313592	0.619295	-0.50637	0.612597	NA
Chrna1os	3.44992	-0.324774	0.561363	-0.578545	0.562896	NA
Gm53265	4.9172	0.189448	0.535003	0.354107	0.723259	NA
Chn1os3	3.51574	-0.00523302	0.592815	-0.0088274	0.992957	NA
Gm10822	3.33287	-0.336753	0.602608	-0.558825	0.576281	NA
Gm39851	0.249055	1.53147	2.16268	0.708135	0.478861	NA
Gm38603	0.657416	-2.09785	1.3362	-1.57002	0.116411	NA
Gm31472	0	NA	NA	NA	NA	NA
Gm31534	0	NA	NA	NA	NA	NA
Gm31731	0	NA	NA	NA	NA	NA
4930441J16Rik	0.0991558	0.576975	3.11654	0.185133	0.853125	NA
LOC115489617	0	NA	NA	NA	NA	NA
4930445N08Rik	0	NA	NA	NA	NA	NA
Gm39852	0	NA	NA	NA	NA	NA
Gm22975	0	NA	NA	NA	NA	NA
Evx2	0	NA	NA	NA	NA	NA
Gm31790	0	NA	NA	NA	NA	NA
Hoxd13	0	NA	NA	NA	NA	NA
Hoxd12	0	NA	NA	NA	NA	NA
Hoxd11	0	NA	NA	NA	NA	NA
Hoxd10	0	NA	NA	NA	NA	NA
Hoxd9	0	NA	NA	NA	NA	NA
Gm38462	0	NA	NA	NA	NA	NA
Hoxd8	0.0770747	-0.38481	3.11654	-0.123473	0.901732	NA
Hoxd3os1	0	NA	NA	NA	NA	NA
Hoxd3	0	NA	NA	NA	NA	NA
Hoxd4	0	NA	NA	NA	NA	NA
Mir10b	0	NA	NA	NA	NA	NA
Haglr	0.935787	0.934701	1.20124	0.778116	0.436501	NA
Gm14424	0	NA	NA	NA	NA	NA
Hoxd1	0.740399	0.38648	1.23496	0.312951	0.754318	NA
Gm46748	0.0770747	-0.38481	3.11654	-0.123473	0.901732	NA
Gm13652	0.172827	0.0960859	2.7697	0.0346919	0.972325	NA
Gm13653	0.247344	0.576985	2.1716	0.265696	0.790474	NA
Gm34401	0.322105	0.0960907	2.06261	0.0465869	0.962842	NA
Gm39857	2.58444	-1.47239	0.73054	-2.01548	0.0438546	NA
Gm32927	0	NA	NA	NA	NA	NA
Gm39856	0	NA	NA	NA	NA	NA
9430019J16Rik	0.0890205	-0.38481	3.11654	-0.123473	0.901732	NA
Gm39854	0	NA	NA	NA	NA	NA
Gm39853	0	NA	NA	NA	NA	NA
Gm39858	0	NA	NA	NA	NA	NA
E030042O20Rik	2.73318	-0.353062	0.652846	-0.540804	0.588643	NA
Gm34657	0.774229	0.399446	1.23136	0.324395	0.745639	NA
Gm13657	2.22941	-0.210688	0.848847	-0.248205	0.803976	NA
Gm54163	2.47447	0.838327	0.836294	1.00243	0.316135	NA
Gm54164	0.350543	1.09536	2.02177	0.541785	0.587967	NA
Ift70a2	3.5677	-0.115402	0.559721	-0.206178	0.836652	NA
Gm52518	0.0770747	-0.38481	3.11654	-0.123473	0.901732	NA
Cyct	0	NA	NA	NA	NA	NA
Pjvk	0.888402	-1.2934	1.32137	-0.978832	0.327663	NA
LOC115489596	0	NA	NA	NA	NA	NA
Gm35317	1.5867	-0.71892	0.879255	-0.817647	0.413559	NA
Gm13944	0	NA	NA	NA	NA	NA
Gm35431	4.13265	-0.795343	0.584131	-1.36158	0.173329	NA
Gm52519	0	NA	NA	NA	NA	NA
4930440I19Rik	1.04629	-2.25024	1.19814	-1.87811	0.0603658	NA
Gm14461	0.414505	-0.387257	1.64355	-0.235622	0.813726	NA
Gm39864	0	NA	NA	NA	NA	NA
Gm46750	0.741245	-0.924945	1.36554	-0.677348	0.498185	NA
Gm39865	0.0803957	0.576975	3.11654	0.185133	0.853125	NA
Gm37004	1.11847	0.351938	1.08437	0.324555	0.745518	NA
Gm35748	0.344842	1.09668	2.02791	0.540795	0.588649	NA
Gm39866	0.238274	-0.384806	2.19435	-0.175362	0.860795	NA
Gm22606	0.0820956	-0.38481	3.11654	-0.123473	0.901732	NA
Gm54165	1.86923	-0.280647	0.850321	-0.330049	0.741363	NA
Gm39867	0.673215	1.55665	1.36545	1.14003	0.254275	NA
Ppp1r1c	2.74281	-0.519604	0.643008	-0.808084	0.419042	NA
Gm54166	0	NA	NA	NA	NA	NA
Gm36153	0.477507	0.0907116	1.77988	0.0509649	0.959353	NA
Prdx6b	0.327734	0.0960915	1.83938	0.0522413	0.958336	NA
Gm13752	0.0789513	-0.38481	3.11654	-0.123473	0.901732	NA
Gm24461	0	NA	NA	NA	NA	NA
Mir684-1	0	NA	NA	NA	NA	NA
Gm36282	0	NA	NA	NA	NA	NA
Gm25420	0.0812304	-0.38481	3.11654	-0.123473	0.901732	NA
Gm22652	0	NA	NA	NA	NA	NA
Gm23452	0	NA	NA	NA	NA	NA
A130030D18Rik	0	NA	NA	NA	NA	NA
Fsip2	0.52395	1.03593	1.71114	0.605401	0.544912	NA
Zswim2	0.899155	0.926543	1.16016	0.798633	0.424503	NA
Gm54167	0.161626	0.0960855	2.83102	0.0339402	0.972925	NA
Gm13710	2.64915	-0.847158	0.682736	-1.24083	0.214669	NA
Btbd18	0.23538	-1.34271	2.54977	-0.526599	0.598472	NA
Mir130a	0	NA	NA	NA	NA	NA
Gm36596	0	NA	NA	NA	NA	NA
Smtnl1	1.30635	-0.291594	1.06256	-0.274426	0.783757	NA
D930003E18Rik	0.752008	1.0973	1.30255	0.842426	0.399549	NA
Slc43a1	3.76947	-0.0451656	0.602042	-0.0750207	0.940198	NA
Prg2	0	NA	NA	NA	NA	NA
Gm39868	0	NA	NA	NA	NA	NA
Prg3	0.0820956	-0.38481	3.11654	-0.123473	0.901732	NA
4930443O20Rik	0.0780925	0.576975	3.11654	0.185133	0.853125	NA
LOC118568577	0.929683	0.903741	1.21797	0.742003	0.458086	NA
Gm13715	2.19145	-0.0107301	0.801216	-0.0133923	0.989315	NA
LOC115489623	0	NA	NA	NA	NA	NA
Or5ak4	0	NA	NA	NA	NA	NA
Or5ak20	0	NA	NA	NA	NA	NA
Or5ak22	0	NA	NA	NA	NA	NA
Or5ak23	0	NA	NA	NA	NA	NA
Gm23716	0	NA	NA	NA	NA	NA
Or5ak24	0	NA	NA	NA	NA	NA
Or5ak25	0	NA	NA	NA	NA	NA
Fads2b	1.81478	-0.442584	0.768194	-0.576136	0.564523	NA
Or5g27	0	NA	NA	NA	NA	NA
Or5g29	0	NA	NA	NA	NA	NA
Or5g23	0	NA	NA	NA	NA	NA
Or5g25	0	NA	NA	NA	NA	NA
Or5g26	0	NA	NA	NA	NA	NA
Or9g4	0	NA	NA	NA	NA	NA
Or8k16	0	NA	NA	NA	NA	NA
Or5g9	0	NA	NA	NA	NA	NA
Or9g10	0	NA	NA	NA	NA	NA
Or9g3	0	NA	NA	NA	NA	NA
Or9g19	0	NA	NA	NA	NA	NA
Or9g8	0	NA	NA	NA	NA	NA
Or9g4b	0	NA	NA	NA	NA	NA
Or9g20	0	NA	NA	NA	NA	NA
Or2ah1	0	NA	NA	NA	NA	NA
Or5ar1	0.247326	-1.35775	2.17177	-0.625182	0.531852	NA
Or5ap2	0	NA	NA	NA	NA	NA
Or5m10b	0	NA	NA	NA	NA	NA
Or5m10	0	NA	NA	NA	NA	NA
Or5m12	0	NA	NA	NA	NA	NA
Or5m13b	0	NA	NA	NA	NA	NA
Or5m11	0	NA	NA	NA	NA	NA
Gm52520	5.38498	-0.563764	0.486766	-1.15818	0.246789	NA
Or5m11b	0.266269	0.576986	2.12743	0.271212	0.786228	NA
Or5m5	0.24085	0.576985	2.18777	0.263732	0.791986	NA
Or5m8	0	NA	NA	NA	NA	NA
Or5m3	0	NA	NA	NA	NA	NA
Or5m9	0.374488	1.09954	1.99607	0.550852	0.581735	NA
Or5m9b	0	NA	NA	NA	NA	NA
Or8u10	0	NA	NA	NA	NA	NA
Or8u3-ps	0	NA	NA	NA	NA	NA
Or5al5	0	NA	NA	NA	NA	NA
Or5al6	0	NA	NA	NA	NA	NA
Or5al1	0	NA	NA	NA	NA	NA
Or5al7	0	NA	NA	NA	NA	NA
Or8u9	0	NA	NA	NA	NA	NA
Or8u8	0	NA	NA	NA	NA	NA
Or8j3	0	NA	NA	NA	NA	NA
Or8k1	0	NA	NA	NA	NA	NA
Or8k3	0	NA	NA	NA	NA	NA
Or8k17	0	NA	NA	NA	NA	NA
Or8k18	0	NA	NA	NA	NA	NA
Or8k20	0	NA	NA	NA	NA	NA
Or5j3	0	NA	NA	NA	NA	NA
Or8k21	0	NA	NA	NA	NA	NA
Or8k22	0	NA	NA	NA	NA	NA
Or8k53	0	NA	NA	NA	NA	NA
Or8k23	0	NA	NA	NA	NA	NA
Or8j3b	0	NA	NA	NA	NA	NA
Or8k24	0	NA	NA	NA	NA	NA
Or8k25	0	NA	NA	NA	NA	NA
Or8j3c	0	NA	NA	NA	NA	NA
Or8k27	0	NA	NA	NA	NA	NA
Or8k28	0	NA	NA	NA	NA	NA
Or8k41	0	NA	NA	NA	NA	NA
Or8k30	0	NA	NA	NA	NA	NA
Or8k31-ps1	0	NA	NA	NA	NA	NA
Or8k32	0	NA	NA	NA	NA	NA
Or8k33	0	NA	NA	NA	NA	NA
Or8k35	0	NA	NA	NA	NA	NA
Or8k37	0	NA	NA	NA	NA	NA
Or8k38	0	NA	NA	NA	NA	NA
Or5t7	0.0812304	-0.38481	3.11654	-0.123473	0.901732	NA
Or8k3b	0	NA	NA	NA	NA	NA
Or8k39	0	NA	NA	NA	NA	NA
Or8k40	0	NA	NA	NA	NA	NA
Or5t5	0	NA	NA	NA	NA	NA
Or5t18	0	NA	NA	NA	NA	NA
Or5t9	0	NA	NA	NA	NA	NA
Or5t15	0	NA	NA	NA	NA	NA
Olfr1096	0	NA	NA	NA	NA	NA
Or8h7	0	NA	NA	NA	NA	NA
Or8h8	0	NA	NA	NA	NA	NA
Or8h9	0	NA	NA	NA	NA	NA
Or8h10	0	NA	NA	NA	NA	NA
Or5t16	0	NA	NA	NA	NA	NA
Or5t17	0	NA	NA	NA	NA	NA
Or8i2	0	NA	NA	NA	NA	NA
Or5be3	0	NA	NA	NA	NA	NA
Or5j1	0	NA	NA	NA	NA	NA
Or5aq1b	0	NA	NA	NA	NA	NA
Or5aq6	0	NA	NA	NA	NA	NA
Or5aq7	0	NA	NA	NA	NA	NA
Or5aq1	0	NA	NA	NA	NA	NA
Or5as1	0	NA	NA	NA	NA	NA
Or12e1	0	NA	NA	NA	NA	NA
Or10ag52	0	NA	NA	NA	NA	NA
Or10ag53	0	NA	NA	NA	NA	NA
Or10ag54	0	NA	NA	NA	NA	NA
Or10ag56	0	NA	NA	NA	NA	NA
Or12e8	0	NA	NA	NA	NA	NA
Or12e9	0	NA	NA	NA	NA	NA
Or10ag57	0	NA	NA	NA	NA	NA
Or10ag2	0	NA	NA	NA	NA	NA
Or10ag58	0	NA	NA	NA	NA	NA
Or12e7	0	NA	NA	NA	NA	NA
Pramel7	0	NA	NA	NA	NA	NA
Pramel6	0	NA	NA	NA	NA	NA
Or5w22	0.983416	0.102177	1.11916	0.091298	0.927256	NA
Or5w10	0	NA	NA	NA	NA	NA
Or10ag59	0.69286	1.61403	1.47248	1.09614	0.27302	NA
Or10ag60	0.602233	1.34533	1.5023	0.895511	0.370514	NA
Or5w11	0.335164	1.92922	1.99363	0.967694	0.333197	NA
Or8w1	0	NA	NA	NA	NA	NA
Or5w1b	0	NA	NA	NA	NA	NA
Or5w1	0	NA	NA	NA	NA	NA
Or5w12	0	NA	NA	NA	NA	NA
Or5w13	0	NA	NA	NA	NA	NA
Or5w14	0	NA	NA	NA	NA	NA
Or5w15	0	NA	NA	NA	NA	NA
Or5w16	0.485814	1.74285	1.8996	0.917483	0.35889	NA
Olfr1141	0	NA	NA	NA	NA	NA
Or5i1	0	NA	NA	NA	NA	NA
Or5w18	0	NA	NA	NA	NA	NA
Or12e10	0	NA	NA	NA	NA	NA
Or12e13	0	NA	NA	NA	NA	NA
Or5w8	0	NA	NA	NA	NA	NA
Or5w19	0.0803957	0.576975	3.11654	0.185133	0.853125	NA
Or5w20	0	NA	NA	NA	NA	NA
Or9m1	0	NA	NA	NA	NA	NA
Or5d16	0	NA	NA	NA	NA	NA
Or5l13	0	NA	NA	NA	NA	NA
Or5l14	0	NA	NA	NA	NA	NA
Or5d47	0	NA	NA	NA	NA	NA
Or9m2	0	NA	NA	NA	NA	NA
Or9m1b	0	NA	NA	NA	NA	NA
Or5d35	0	NA	NA	NA	NA	NA
Or5d18	0	NA	NA	NA	NA	NA
Or5d14	0	NA	NA	NA	NA	NA
Or5d36	0	NA	NA	NA	NA	NA
Or5d37	0	NA	NA	NA	NA	NA
Or5d38	0	NA	NA	NA	NA	NA
Or5d39	0	NA	NA	NA	NA	NA
Or5d40	0	NA	NA	NA	NA	NA
Or5d41	0	NA	NA	NA	NA	NA
Or5d43	0	NA	NA	NA	NA	NA
Or5d46	0	NA	NA	NA	NA	NA
Or4p7	0	NA	NA	NA	NA	NA
Or4p18	0	NA	NA	NA	NA	NA
Or4p19	0	NA	NA	NA	NA	NA
Or4p20	0	NA	NA	NA	NA	NA
Or4p21	0	NA	NA	NA	NA	NA
Or4c31	0	NA	NA	NA	NA	NA
Or4p22	0	NA	NA	NA	NA	NA
Or4c100	0	NA	NA	NA	NA	NA
Or4c101	0	NA	NA	NA	NA	NA
Or4c102	0	NA	NA	NA	NA	NA
Or4s2b	0	NA	NA	NA	NA	NA
Or4c103	0	NA	NA	NA	NA	NA
Or4a66	0	NA	NA	NA	NA	NA
Or4a27	0	NA	NA	NA	NA	NA
Or4p23	0	NA	NA	NA	NA	NA
Or4c104	0	NA	NA	NA	NA	NA
Or4a67	0	NA	NA	NA	NA	NA
Or4c11b	0	NA	NA	NA	NA	NA
Or4c105	0	NA	NA	NA	NA	NA
Or4c11c	0	NA	NA	NA	NA	NA
Or4c106	0	NA	NA	NA	NA	NA
Or4c11	0	NA	NA	NA	NA	NA
Or4p8	0	NA	NA	NA	NA	NA
Or4c29	0	NA	NA	NA	NA	NA
Or4c15	0	NA	NA	NA	NA	NA
Or4c107	0	NA	NA	NA	NA	NA
Or4c108	0	NA	NA	NA	NA	NA
Or4c109	0	NA	NA	NA	NA	NA
Or4c110	0	NA	NA	NA	NA	NA
Or4c111	0	NA	NA	NA	NA	NA
Or4c112	0	NA	NA	NA	NA	NA
Or4c113	0	NA	NA	NA	NA	NA
Or4c114	0	NA	NA	NA	NA	NA
Or4c115	0	NA	NA	NA	NA	NA
Or4c116	0	NA	NA	NA	NA	NA
Or4c117	0	NA	NA	NA	NA	NA
Or4c118	0	NA	NA	NA	NA	NA
Or4c120	0	NA	NA	NA	NA	NA
Or4c121	0	NA	NA	NA	NA	NA
Or4c122	0	NA	NA	NA	NA	NA
Or4c15b	0	NA	NA	NA	NA	NA
Or4c123	0	NA	NA	NA	NA	NA
Or4c1	0	NA	NA	NA	NA	NA
Or4c124	0	NA	NA	NA	NA	NA
Or4c125	0	NA	NA	NA	NA	NA
Or4a15	0	NA	NA	NA	NA	NA
Or4a39	0	NA	NA	NA	NA	NA
Or4a2	0	NA	NA	NA	NA	NA
Or4a68	0	NA	NA	NA	NA	NA
Or4a69	0	NA	NA	NA	NA	NA
Or4a70	0	NA	NA	NA	NA	NA
Or4a71	0	NA	NA	NA	NA	NA
Or4a72	0	NA	NA	NA	NA	NA
Or4a73	0	NA	NA	NA	NA	NA
Or4a74	0	NA	NA	NA	NA	NA
Or4a75	0	NA	NA	NA	NA	NA
Or4a76	0	NA	NA	NA	NA	NA
Or4a77	0	NA	NA	NA	NA	NA
Or4a78	0	NA	NA	NA	NA	NA
Or4a79	0	NA	NA	NA	NA	NA
Or4a80	0	NA	NA	NA	NA	NA
Or4a81	0	NA	NA	NA	NA	NA
Or4c12b	0	NA	NA	NA	NA	NA
Or4a47	0	NA	NA	NA	NA	NA
Or4c58	0.0871562	0.576975	3.11654	0.185133	0.853125	NA
Or4c10b	0	NA	NA	NA	NA	NA
Or4c10	0	NA	NA	NA	NA	NA
Or4c12	0	NA	NA	NA	NA	NA
Or4c35	0	NA	NA	NA	NA	NA
Or4c126	0	NA	NA	NA	NA	NA
Or4c127	0	NA	NA	NA	NA	NA
Or4c52	0	NA	NA	NA	NA	NA
Or4c3	0	NA	NA	NA	NA	NA
Or4x11	0	NA	NA	NA	NA	NA
Or4c3d	0	NA	NA	NA	NA	NA
Or4x6	0	NA	NA	NA	NA	NA
Or4b1d	0	NA	NA	NA	NA	NA
Or4b1	0	NA	NA	NA	NA	NA
Gm38718	0	NA	NA	NA	NA	NA
Or4x15	0	NA	NA	NA	NA	NA
Or4b13	0	NA	NA	NA	NA	NA
Or4b12	0	NA	NA	NA	NA	NA
Or4b1b	0	NA	NA	NA	NA	NA
Or4b1c	0	NA	NA	NA	NA	NA
Or4x18	0	NA	NA	NA	NA	NA
Gm39869	2.21974	0.401316	0.785874	0.510663	0.609587	NA
Or4x13	0	NA	NA	NA	NA	NA
Gm46752	3.03334	0.318991	0.670064	0.476061	0.634031	NA
Gm39870	0	NA	NA	NA	NA	NA
Gm39871	0.245698	-0.384806	2.51819	-0.152811	0.878548	NA
Gm39872	0.24352	-0.384806	2.18105	-0.176432	0.859955	NA
Gm54113	3.15908	0.215355	0.70225	0.306665	0.759099	NA
Rapsn	1.94855	-0.490892	0.83413	-0.588508	0.556191	NA
LOC118568514	2.37331	0.736981	0.751023	0.981302	0.326444	NA
Gm39874	4.51868	-0.850685	0.531594	-1.60025	0.109543	NA
Mybpc3	1.92702	-0.540973	0.775509	-0.697571	0.485445	NA
Gm23390	0	NA	NA	NA	NA	NA
A330069E16Rik	5.07978	0.140199	0.496904	0.282145	0.777832	NA
Gm31054	1.35639	0.892452	1.02197	0.873267	0.382518	NA
Snord67	6.89058	-0.0407764	0.44262	-0.0921251	0.926599	NA
F2	0.587777	1.31052	1.35555	0.966779	0.333655	NA
Mir6999	4.18389	0.107275	0.53708	0.199737	0.841686	NA
Gm31473	0.161626	0.0960855	2.83102	0.0339402	0.972925	NA
Gm39877	0	NA	NA	NA	NA	NA
Mir7000	0.407882	-2.10272	2.19495	-0.957981	0.338073	NA
D930015M05Rik	1.37759	-0.0919904	1.0075	-0.0913056	0.92725	NA
Mir7221	0	NA	NA	NA	NA	NA
Mir7222	0	NA	NA	NA	NA	NA
Gm13816	2.99114	-0.383969	0.641106	-0.598917	0.549228	NA
Gm39880	1.07188	-1.06142	1.08072	-0.982145	0.326028	NA
Gm32413	1.44256	-0.0865093	0.947087	-0.0913426	0.92722	NA
4631405J19Rik	0.413006	1.43799	1.92356	0.747566	0.454722	NA
Gm32627	0.779214	-1.63709	1.42297	-1.15047	0.249948	NA
1700055L01Rik	5.25621	-0.308084	0.558873	-0.551259	0.581456	NA
Gm32683	0.67974	0.154566	1.3946	0.110832	0.91175	NA
Gm32824	0	NA	NA	NA	NA	NA
Gm39882	0.165888	1.05787	2.807	0.376869	0.706271	NA
Gm39881	0.165249	1.05787	2.81055	0.376394	0.706624	NA
Gm32745	0.837033	0.65935	1.2377	0.532722	0.594226	NA
Gm13807	0	NA	NA	NA	NA	NA
Mir7001	1.50187	0.75986	0.873122	0.87028	0.384148	NA
Gm10804	0	NA	NA	NA	NA	NA
Gm54115	0	NA	NA	NA	NA	NA
Gm33010	0	NA	NA	NA	NA	NA
Gm33061	0	NA	NA	NA	NA	NA
Gm54116	1.38257	-2.71218	1.06105	-2.55614	0.0105841	NA
Gm39884	0.433278	0.604646	1.6342	0.369996	0.711386	NA
Alkbh3os1	0.253044	1.53866	2.15327	0.71457	0.474875	NA
Gm39885	1.58099	-0.34983	0.916909	-0.381532	0.702809	NA
Mir129-2	1.14568	-0.786601	1.03155	-0.762542	0.445737	NA
Mir129b	0	NA	NA	NA	NA	NA
Mir670	0.636541	-2.07642	1.78602	-1.16259	0.244995	NA
Gm24318	0	NA	NA	NA	NA	NA
Gm33540	0	NA	NA	NA	NA	NA
Gm13793	0	NA	NA	NA	NA	NA
Gm26396	0	NA	NA	NA	NA	NA
Gm13794	0	NA	NA	NA	NA	NA
Gm13799	0	NA	NA	NA	NA	NA
Gm33780	0	NA	NA	NA	NA	NA
Gm39886	0.521404	1.0053	1.46847	0.684588	0.493604	NA
Rag2	0.334914	1.05766	2.0365	0.519351	0.603516	NA
Rag1	4.57823	0.153925	0.544643	0.282617	0.777471	NA
Gm34041	0.510309	1.80091	1.5168	1.18731	0.235105	NA
Gm39888	0.390745	-1.24914	1.75074	-0.713489	0.475543	NA
Gm54138	0.581845	0.501252	1.45917	0.343518	0.731209	NA
Gm13919	2.4265	1.04127	0.742512	1.40237	0.160806	NA
Gm52521	0	NA	NA	NA	NA	NA
Gm39890	0.245461	-0.384806	2.17623	-0.176822	0.859648	NA
Gm13872	0.0770747	-0.38481	3.11654	-0.123473	0.901732	NA
Gm23731	0.0741043	-0.38481	3.11654	-0.123473	0.901732	NA
Gm34483	0.175591	1.05787	3.11654	0.339437	0.734281	NA
Gm13869	0.0803957	0.576975	3.11654	0.185133	0.853125	NA
Ehf	5.73665	-0.113063	0.615809	-0.1836	0.854327	NA
A930006I01Rik	0.0780925	0.576975	3.11654	0.185133	0.853125	NA
BC016548	0.639337	0.0474674	1.51392	0.031354	0.974987	NA
Elf5	4.3267	0.433011	0.503425	0.860131	0.389717	NA
4930547E08Rik	0	NA	NA	NA	NA	NA
Gm34948	0	NA	NA	NA	NA	NA
Gm39895	0	NA	NA	NA	NA	NA
Lincred1	0.502401	-0.851965	1.70256	-0.500402	0.616792	NA
Gm39896	0	NA	NA	NA	NA	NA
Gm38515	0.658446	-0.64654	1.3002	-0.497262	0.619004	NA
4931422A03Rik	0.0770747	-0.38481	3.11654	-0.123473	0.901732	NA
A930018P22Rik	0.656155	-1.39582	1.31661	-1.06017	0.289069	NA
Gm13883	6.83504	-0.358486	0.40481	-0.885566	0.375851	NA
Gm35606	2.56485	-0.757899	0.67906	-1.1161	0.26438	NA
Mir1902	0	NA	NA	NA	NA	NA
Gm13884	0.166095	-0.865702	2.80586	-0.308534	0.757676	NA
Platr14	2.66225	0.261425	0.67506	0.387263	0.698562	NA
Gm22439	0	NA	NA	NA	NA	NA
Gm6306	2.32274	-0.118323	0.763728	-0.154928	0.876878	NA
Pin1rt1	0.266269	0.576986	2.12743	0.271212	0.786228	NA
Ccdc73	1.07745	-0.126158	1.08413	-0.116368	0.907361	NA
Wt1os	0.0812304	-0.38481	3.11654	-0.123473	0.901732	NA
Wt1	1.33319	0.47195	0.966861	0.488126	0.62546	NA
Them7	0.482233	0.0937725	1.62094	0.0578508	0.953867	NA
Gm39900	0.0789513	-0.38481	3.11654	-0.123473	0.901732	NA
4930527A07Rik	0.0991558	0.576975	3.11654	0.185133	0.853125	NA
Pax6os1	2.6953	0.458306	0.668557	0.685515	0.493019	NA
Gm35946	1.58037	0.559074	0.908231	0.615563	0.538183	NA
Paupar	2.00843	-1.16436	0.843847	-1.37982	0.167643	NA
Gm46755	0.841153	1.31405	1.19365	1.10087	0.270954	NA
Gm14015	6.45685	-0.0407581	0.436539	-0.0933664	0.925612	NA
Gm36544	0.170962	1.05787	2.77951	0.380597	0.703502	NA
Gm29885	0.32609	0.0960907	2.05595	0.0467378	0.962722	NA
Gm54139	0.318517	-0.868784	1.84842	-0.470014	0.638345	NA
Gm39902	1.07914	0.802875	1.04461	0.76859	0.442137	NA
Fshb	0	NA	NA	NA	NA	NA
Gm54140	6.03921	-0.976352	0.499874	-1.9532	0.0507964	NA
Gm23439	0	NA	NA	NA	NA	NA
Gm39904	4.44752	-1.40597	0.553826	-2.53865	0.0111281	NA
Gm23749	0	NA	NA	NA	NA	NA
Gm13912	0.410242	0.551708	1.77932	0.310067	0.75651	NA
LOC115489622	0	NA	NA	NA	NA	NA
Gm39905	0	NA	NA	NA	NA	NA
Gm13923	0	NA	NA	NA	NA	NA
Gm54141	4.29804	0.281052	0.545915	0.514827	0.606674	NA
Platr8	0	NA	NA	NA	NA	NA
Ccdc34os	0.0741043	-0.38481	3.11654	-0.123473	0.901732	NA
Gm22997	0.564524	-1.87272	1.47207	-1.27216	0.203315	NA
Slc5a12	0.323313	-0.862395	1.84223	-0.468124	0.639696	NA
Muc15	1.53973	-0.375271	0.861041	-0.435833	0.662958	NA
Potefam1	0.159323	0.0960854	2.84438	0.0337809	0.973052	NA
Or4f52	0	NA	NA	NA	NA	NA
Or4f53	0	NA	NA	NA	NA	NA
Or4k35	0	NA	NA	NA	NA	NA
Or4f54	0.0838062	0.576975	3.11654	0.185133	0.853125	NA
Or4g16	0	NA	NA	NA	NA	NA
Or4k36	0.0838062	0.576975	3.11654	0.185133	0.853125	NA
Or4k37	0	NA	NA	NA	NA	NA
Or4k38	0	NA	NA	NA	NA	NA
Or4k77	0	NA	NA	NA	NA	NA
Or4g17	0	NA	NA	NA	NA	NA
Olfr1285	0	NA	NA	NA	NA	NA
Or4k40	0	NA	NA	NA	NA	NA
Or4k41	0	NA	NA	NA	NA	NA
Or4g7	0	NA	NA	NA	NA	NA
Or4f4b	0	NA	NA	NA	NA	NA
Or4k42	0	NA	NA	NA	NA	NA
Or4k44	0	NA	NA	NA	NA	NA
Or4k45	0	NA	NA	NA	NA	NA
Or4k47	0	NA	NA	NA	NA	NA
Or4k48	0	NA	NA	NA	NA	NA
Or4k49	0	NA	NA	NA	NA	NA
Or4k50-ps1	0	NA	NA	NA	NA	NA
Or4k51	0	NA	NA	NA	NA	NA
Or4k52	0	NA	NA	NA	NA	NA
Or4f7	0	NA	NA	NA	NA	NA
Gm26421	0	NA	NA	NA	NA	NA
Or4f56	0	NA	NA	NA	NA	NA
Or4f14	0	NA	NA	NA	NA	NA
Or4f14b	0	NA	NA	NA	NA	NA
Or4f57	0	NA	NA	NA	NA	NA
Or4f15	0	NA	NA	NA	NA	NA
Or4f6	0	NA	NA	NA	NA	NA
Or4f58	0.0871562	0.576975	3.11654	0.185133	0.853125	NA
Or4f59	0	NA	NA	NA	NA	NA
Or4f60	0	NA	NA	NA	NA	NA
Or4f61	0	NA	NA	NA	NA	NA
Or4f14d	0	NA	NA	NA	NA	NA
Or4f47	0	NA	NA	NA	NA	NA
Or4f62	0	NA	NA	NA	NA	NA
Gm52523	1.29534	-1.05081	1.00114	-1.04962	0.293892	NA
Nutm1	0.181251	0.0960862	2.72714	0.0352333	0.971894	NA
Gm22676	2.01279	0.350535	0.744857	0.470607	0.637921	NA
Tmco5b	1.26416	0.296	0.997133	0.296851	0.76658	NA
Gm26505	0.163326	-0.865702	2.82133	-0.306841	0.758964	NA
Gm54142	0.0820956	-0.38481	3.11654	-0.123473	0.901732	NA
4930533B01Rik	0.423083	-0.40827	1.77463	-0.23006	0.818045	NA
Gm46756	1.30619	-0.677305	0.983308	-0.688802	0.490948	NA
Gm30985	5.42363	-1.95886	0.563135	-3.47849	0.000504246	NA
Gm39909	0.17623	0.096086	2.75216	0.034913	0.972149	NA
Actc1	0.174952	1.05787	2.75869	0.383469	0.701372	NA
C130080G10Rik	3.71459	-0.652022	0.597117	-1.09195	0.274854	NA
Gm46757	0.0812304	-0.38481	3.11654	-0.123473	0.901732	NA
Gm54143	0.169026	0.0960858	2.78987	0.034441	0.972525	NA
Mir7002	0.418891	-0.400547	1.78172	-0.224809	0.822128	NA
Gm31146	2.16349	0.0911962	0.706057	0.129163	0.897229	NA
Gm13974	0.159323	0.0960854	2.84438	0.0337809	0.973052	NA
4930528P14Rik	0	NA	NA	NA	NA	NA
Gm31351	0	NA	NA	NA	NA	NA
Gm31413	0	NA	NA	NA	NA	NA
Gm39910	0	NA	NA	NA	NA	NA
3110099E03Rik	0.242284	-0.384806	2.52915	-0.152149	0.87907	NA
Gm39911	0	NA	NA	NA	NA	NA
Mir1951	0.31367	-0.852317	1.85299	-0.459968	0.645539	NA
Gm52524	0.5618	-0.318975	1.46449	-0.217807	0.82758	NA
Gm31590	0	NA	NA	NA	NA	NA
2810405F15Rik	1.27258	0.69469	0.988274	0.702933	0.482098	NA
LOC115489615	0	NA	NA	NA	NA	NA
Gm13990	1.15404	0.0955502	1.02726	0.0930146	0.925892	NA
Gm46758	2.39553	-0.218856	0.731914	-0.299018	0.764926	NA
Gm13981	0	NA	NA	NA	NA	NA
Gm39912	0.495535	0.984373	1.56922	0.6273	0.530462	NA
Gm54145	0.239141	-0.384806	2.19213	-0.17554	0.860655	NA
Mir674	5.51348	-0.155319	0.493451	-0.31476	0.752944	NA
Gm25189	0.169891	0.0960858	2.78522	0.0344985	0.97248	NA
Gm32020	0.0991558	0.576975	3.11654	0.185133	0.853125	NA
Gm13982	0.0838062	0.576975	3.11654	0.185133	0.853125	NA
Gm32137	0.580879	-0.305795	1.45987	-0.209467	0.834084	NA
Gm32210	0.0780925	0.576975	3.11654	0.185133	0.853125	NA
Gm13985	0.0871562	0.576975	3.11654	0.185133	0.853125	NA
4930412B13Rik	0	NA	NA	NA	NA	NA
Gm13986	5.1821	-0.325752	0.496219	-0.656468	0.511523	NA
Gm25308	0.0877953	0.576975	3.11654	0.185133	0.853125	NA
1700054M17Rik	2.11859	-0.830931	0.764081	-1.08749	0.27682	NA
Gm32684	0.0780925	0.576975	3.11654	0.185133	0.853125	NA
Gm54146	0.578488	-1.14727	1.51229	-0.75863	0.448074	NA
Phgr1	0.0877953	0.576975	3.11654	0.185133	0.853125	NA
Gm39913	3.5468	0.0370646	0.605675	0.0611955	0.951204	NA
Gm32798	0.579093	0.529378	1.69497	0.312323	0.754795	NA
Gm32957	4.87354	-0.671392	0.537877	-1.24823	0.211948	NA
Gm39914	0	NA	NA	NA	NA	NA
Gm14089	0.951473	0.344749	1.18905	0.289936	0.771865	NA
n-TSgct7	0.161899	1.05787	2.82946	0.373878	0.708495	NA
Gchfr	0.322673	-0.882375	1.84467	-0.478338	0.63241	NA
Gm14137	0.241717	0.576983	2.53099	0.227968	0.819671	NA
Ppp1r14d	0.0803957	0.576975	3.11654	0.185133	0.853125	NA
Gm52558	0.493703	0.110058	1.7434	0.0631281	0.949664	NA
Gm14207	1.24073	-0.51128	0.976387	-0.523645	0.600525	NA
Gm33412	2.672	-1.31837	0.782396	-1.68504	0.0919814	NA
H3f3c	4.45176	0.208081	0.50446	0.412484	0.679985	NA
Gm25857	2.42604	0.0104916	0.68058	0.0154157	0.987701	NA
Gm23814	0	NA	NA	NA	NA	NA
Mir7665	0.346481	-0.874519	1.81517	-0.481784	0.62996	NA
Gm28042	0.500596	0.0884502	1.61269	0.0548464	0.956261	NA
Jmjd7	2.63178	-0.250439	0.673845	-0.371656	0.710149	NA
Pla2g4b	0.811679	0.685856	1.24018	0.553028	0.580244	NA
Gm52560	1.85648	-0.865402	0.965472	-0.896351	0.370065	NA
Pla2g4d	0.151179	-0.865701	2.89387	-0.29915	0.764826	NA
Pla2g4f	2.4474	-1.05481	0.759421	-1.38897	0.164842	NA
4931402G19Rik	0.176816	0.096086	2.74919	0.0349507	0.972119	NA
Epb42	0.489816	-1.60419	1.52765	-1.0501	0.29367	NA
Tgm5	0.503165	0.0932325	1.52277	0.0612256	0.95118	NA
Gm23858	3.18825	0.023619	0.619374	0.0381336	0.969581	NA
Gm33947	5.50391	-0.391918	0.473599	-0.827532	0.407936	NA
Ell3	0.346494	0.0960915	1.81659	0.0528967	0.957814	NA
Serinc4	6.07365	-0.763536	0.445795	-1.71275	0.0867581	NA
Gm39916	0.0877953	0.576975	3.11654	0.185133	0.853125	NA
Mageb3	3.04337	0.165555	0.648635	0.255236	0.798541	NA
Patl2	0.718655	-0.235032	1.37017	-0.171535	0.863803	NA
Trim69	1.01129	1.10744	1.3037	0.849459	0.395626	NA
Terb2	0	NA	NA	NA	NA	NA
Rps12-ps10	0.502268	-0.813475	1.56778	-0.518871	0.60385	NA
Duox2	0.410742	0.588152	1.78185	0.33008	0.74134	NA
Duoxa2	0.0877953	0.576975	3.11654	0.185133	0.853125	NA
Duoxa1	0.390504	-0.345396	2.02718	-0.170382	0.864709	NA
Duox1	1.04277	-1.62232	1.22214	-1.32744	0.184363	NA
n-THgtg4	0.156026	-0.865702	2.86397	-0.302273	0.762444	NA
n-THgtg3	0.416534	0.56226	1.63936	0.342974	0.731618	NA
n-THgtg5	5.8317	-0.280512	0.451406	-0.621418	0.534324	NA
Slc28a2	1.85491	-0.405573	0.8018	-0.505829	0.612977	NA
Bambi-ps1	6.68806	-0.513778	0.418391	-1.22798	0.219453	NA
Slc28a2b	0.252665	0.576983	2.49648	0.231119	0.817223	NA
Gm34325	0	NA	NA	NA	NA	NA
AA467197	1.39679	1.69969	1.03351	1.64458	0.100056	NA
Mir147	0	NA	NA	NA	NA	NA
Bloc1s6os	1.66253	1.24415	0.993934	1.25175	0.210662	NA
Gm34430	0.0741043	-0.38481	3.11654	-0.123473	0.901732	NA
Gm54147	0.43652	-0.409587	1.76787	-0.231684	0.816783	NA
Gm39919	0.0877953	0.576975	3.11654	0.185133	0.853125	NA
4930517E11Rik	0	NA	NA	NA	NA	NA
4930583P06Rik	0.0890205	-0.38481	3.11654	-0.123473	0.901732	NA
Gm54148	0	NA	NA	NA	NA	NA
Gm34484	2.53103	-0.225432	0.740245	-0.304536	0.760719	NA
Gm39920	1.51393	1.89098	0.982724	1.92422	0.0543272	NA
Gm22352	0	NA	NA	NA	NA	NA
Slc12a1	5.84151	-0.584185	0.491029	-1.18972	0.234158	NA
Gm46760	2.71566	0.729363	0.66324	1.0997	0.271464	NA
Gm14002	6.04289	0.283388	0.444828	0.637074	0.524077	NA
Gm35231	0.670665	0.839118	1.34437	0.624173	0.532514	NA
Fam227b	3.76175	0.667052	0.553663	1.2048	0.228281	NA
Gm26496	0.176816	0.096086	2.74919	0.0349507	0.972119	NA
Gm54149	0	NA	NA	NA	NA	NA
Atp8b4	3.17206	-0.564696	0.615606	-0.917301	0.358985	NA
Gm26697	5.36846	0.174835	0.470039	0.371959	0.709923	NA
Gm39922	4.42887	0.484816	0.543963	0.891265	0.372787	NA
Gm35347	0.89204	0.378895	1.19001	0.318397	0.750184	NA
Gm46762	0.403351	-2.08765	1.69692	-1.23026	0.218601	NA
Dusp2	3.21962	-0.265728	0.595396	-0.446305	0.655377	NA
Astl	0.251358	1.5401	2.15889	0.713374	0.475614	NA
Adra2b	1.06493	-0.600036	1.02181	-0.587231	0.557048	NA
Gm39923	0.650525	0.0613091	1.4881	0.0411995	0.967137	NA
Gpat2	0.863772	1.34497	1.36864	0.9827	0.325755	NA
Gm35478	3.40689	-0.45581	0.60189	-0.757298	0.448871	NA
Prom2	2.49277	0.0866899	0.740409	0.117084	0.906794	NA
Gm14229	0	NA	NA	NA	NA	NA
Gm22889	0	NA	NA	NA	NA	NA
Gm14244	0.0820956	-0.38481	3.11654	-0.123473	0.901732	NA
Mall	6.78527	0.231479	0.4101	0.564444	0.572452	NA
Bub1	5.49482	-0.268015	0.506745	-0.528895	0.596878	NA
Acoxl	0.0789513	-0.38481	3.11654	-0.123473	0.901732	NA
Gm14009	0.336968	1.04715	2.03319	0.515031	0.606531	NA
Morrbid	5.54873	0.224589	0.451915	0.496972	0.619209	NA
Gm14010	0.592347	-0.294109	1.5456	-0.190287	0.849084	NA
Gm36154	0	NA	NA	NA	NA	NA
Gm29010	0	NA	NA	NA	NA	NA
Gm39928	0	NA	NA	NA	NA	NA
Gm39927	0	NA	NA	NA	NA	NA
Gm36203	1.19012	0.165976	1.11478	0.148886	0.881643	NA
Spdye4c	0	NA	NA	NA	NA	NA
Gm39929	1.75342	0.777893	0.822977	0.945218	0.344548	NA
Gm39931	1.89931	-1.06527	0.827781	-1.2869	0.198128	NA
AI847159	2.67682	0.286933	0.685022	0.418867	0.675313	NA
Gm39932	0	NA	NA	NA	NA	NA
Gm14023	2.41723	0.00930544	0.693532	0.0134175	0.989295	NA
Gm25703	0	NA	NA	NA	NA	NA
Il1b	2.02817	0.213369	0.769273	0.277364	0.7815	NA
Il1bos	1.90163	-0.0117006	0.768194	-0.0152314	0.987848	NA
F830045P16Rik	1.67494	1.01274	0.911857	1.11064	0.266723	NA
Gm14040	0.583135	1.31656	1.41969	0.927364	0.353738	NA
Gm39933	1.10082	2.3998	1.32934	1.80525	0.071035	NA
Gm52561	0	NA	NA	NA	NA	NA
Mir6339	0	NA	NA	NA	NA	NA
Gm24665	0	NA	NA	NA	NA	NA
AU015228	0.821796	0.66454	1.32101	0.503053	0.614927	NA
Tgm6	1.7187	-0.875121	0.846614	-1.03367	0.30129	NA
Tmc2	0.0770747	-0.38481	3.11654	-0.123473	0.901732	NA
Snord110	1.81058	-0.459363	0.808961	-0.567843	0.570142	NA
Gm23187	0	NA	NA	NA	NA	NA
Snord57	0.248367	-0.384806	2.16911	-0.177403	0.859192	NA
Gm54153	0	NA	NA	NA	NA	NA
1700020A23Rik	0	NA	NA	NA	NA	NA
Tmem239	0	NA	NA	NA	NA	NA
Gm52562	6.24047	-0.528903	0.444606	-1.1896	0.234205	NA
4930473A02Rik	1.49568	1.08088	0.883145	1.2239	0.220989	NA
Oxt	0.797887	0.681828	1.24138	0.549251	0.582833	NA
Avp	0.668361	0.818798	1.40627	0.582249	0.560399	NA
Gm30286	4.50279	-0.173298	0.512865	-0.337902	0.735437	NA
Mir6973b	0	NA	NA	NA	NA	NA
Gm30378	0.182962	1.05787	2.71884	0.389091	0.697209	NA
Gm14232	0.0838062	0.576975	3.11654	0.185133	0.853125	NA
Gm30590	3.72215	-0.502534	0.609605	-0.82436	0.409735	NA
Gm30679	1.61017	0.847745	0.918129	0.92334	0.35583	NA
Gm39938	1.06377	0.299716	1.14795	0.261088	0.794024	NA
Gm14280	1.74357	0.493027	0.84766	0.581633	0.560814	NA
Gm30986	3.64522	-0.0181599	0.660337	-0.027501	0.97806	NA
Erv3	3.07217	0.327359	0.635001	0.515526	0.606186	NA
Prn	0.166095	-0.865702	2.80586	-0.308534	0.757676	NA
Prnd	0.0820956	-0.38481	3.11654	-0.123473	0.901732	NA
Gm31179	1.32605	-0.244838	0.967398	-0.253089	0.8002	NA
Gm14051	6.3242	-0.0579635	0.607109	-0.0954746	0.923938	NA
Gm29720	0.159323	0.0960854	2.84438	0.0337809	0.973052	NA
4921508D12Rik	0	NA	NA	NA	NA	NA
Gm14095	0.0820956	-0.38481	3.11654	-0.123473	0.901732	NA
1700026D11Rik	0	NA	NA	NA	NA	NA
AU019990	0.41776	-0.410045	1.78453	-0.229778	0.818264	NA
Gm38455	1.34456	-1.15986	1.05074	-1.10385	0.269659	NA
Gm52525	0.318341	-1.75163	2.33099	-0.751456	0.452378	NA
Gm22245	5.99429	-0.0916781	0.501561	-0.182786	0.854966	NA
Gm14102	2.25881	-0.983574	0.724841	-1.35695	0.174796	NA
Gm31851	0	NA	NA	NA	NA	NA
A430048G15Rik	0	NA	NA	NA	NA	NA
Gm14100	0	NA	NA	NA	NA	NA
Mir3090	0	NA	NA	NA	NA	NA
Gm25258	0	NA	NA	NA	NA	NA
Gm39940	0.259337	-0.384806	2.14327	-0.179542	0.857512	NA
Gm54132	0	NA	NA	NA	NA	NA
Hao1	1.26943	-1.31292	1.23975	-1.05902	0.289591	NA
Gm52526	0.0838062	0.576975	3.11654	0.185133	0.853125	NA
Gm14037	0	NA	NA	NA	NA	NA
4930545L23Rik	0.428577	-1.30042	1.58632	-0.819775	0.412344	NA
Gm31993	0.241656	0.576985	2.18573	0.263978	0.791797	NA
9630028H03Rik	0.0877953	0.576975	3.11654	0.185133	0.853125	NA
Platr3	0.0803957	0.576975	3.11654	0.185133	0.853125	NA
Gm54134	0.0820956	-0.38481	3.11654	-0.123473	0.901732	NA
Gm14210	0	NA	NA	NA	NA	NA
Gm54133	3.96549	0.331388	0.561133	0.59057	0.554809	NA
Gm14218	0.395546	-1.2434	1.74498	-0.712557	0.47612	NA
Gm39942	0	NA	NA	NA	NA	NA
Gm39943	3.40026	1.1988	0.591715	2.02598	0.0427671	NA
Gm39944	0.158488	1.05787	2.84928	0.371277	0.710431	NA
Gm54135	0	NA	NA	NA	NA	NA
Gm14055	0.966822	-0.924673	1.10009	-0.840541	0.400605	NA
Gm14064	0	NA	NA	NA	NA	NA
Gm14062	0.597573	-0.39706	1.6657	-0.238374	0.811591	NA
Mir1952	0.1562	-0.865702	2.86292	-0.302384	0.76236	NA
Gm14066	1.63567	-0.209037	0.855536	-0.244335	0.806972	NA
Sel1l2	0.0838062	0.576975	3.11654	0.185133	0.853125	NA
Gm23846	0	NA	NA	NA	NA	NA
Macrod2os1	0.2461	-0.384806	2.17465	-0.17695	0.859547	NA
Gm25583	4.9133	-0.194415	0.472779	-0.411217	0.680914	NA
Kif16bos	0.913808	0.356167	1.14327	0.311533	0.755396	NA
Otor	0.254057	-0.384806	2.15551	-0.178522	0.858313	NA
Pcsk2os2	0.0741043	-0.38481	3.11654	-0.123473	0.901732	NA
Gm52527	0.324993	1.89128	2.3339	0.81035	0.417739	NA
Gm33648	3.6654	-0.491701	0.61599	-0.79823	0.424737	NA
Gm11686	0.166747	0.0960857	2.80227	0.0342886	0.972647	NA
Gm54119	6.09981	0.0029056	0.447479	0.00649326	0.994819	NA
Banf2	0	NA	NA	NA	NA	NA
Gm53188	0.0820956	-0.38481	3.11654	-0.123473	0.901732	NA
Gm34181	1.2647	1.09006	1.06657	1.02202	0.306772	NA
Pet117	0	NA	NA	NA	NA	NA
Gm46768	0	NA	NA	NA	NA	NA
Scp2d1	0.978735	-1.46091	1.28591	-1.13609	0.255917	NA
Gm39952	4.20982	0.141514	0.523945	0.270092	0.787089	NA
Gm52529	0.0780925	0.576975	3.11654	0.185133	0.853125	NA
Gm52528	0.0789513	-0.38481	3.11654	-0.123473	0.901732	NA
Gm14092	0.168387	0.0960858	2.79332	0.0343984	0.972559	NA
Gm52530	0.0803957	0.576975	3.11654	0.185133	0.853125	NA
Gm54120	0	NA	NA	NA	NA	NA
Gm34513	0	NA	NA	NA	NA	NA
Gm39954	1.87145	-0.0417315	0.768226	-0.0543218	0.956679	NA
Gm34629	0.250281	-0.384806	2.16449	-0.177781	0.858895	NA
A930019D19Rik	0.0877953	0.576975	3.11654	0.185133	0.853125	NA
4933406D12Rik	0	NA	NA	NA	NA	NA
Gm52577	0	NA	NA	NA	NA	NA
Gm34689	0	NA	NA	NA	NA	NA
Gm35433	0	NA	NA	NA	NA	NA
Gm34978	2.5937	-0.106189	0.778402	-0.136419	0.89149	NA
Nkx2-4	0	NA	NA	NA	NA	NA
Gm34889	0.270757	1.5654	2.12124	0.737965	0.460536	NA
LOC115489619	0.0890205	-0.38481	3.11654	-0.123473	0.901732	NA
6430503K07Rik	5.80315	0.263712	0.439047	0.600648	0.548075	NA
Gm39955	0.0890205	-0.38481	3.11654	-0.123473	0.901732	NA
AI646519	0	NA	NA	NA	NA	NA
Pax1	0.167612	1.05787	3.11654	0.339437	0.734281	NA
Gm39956	0	NA	NA	NA	NA	NA
A530006G24Rik	0.0871562	0.576975	3.11654	0.185133	0.853125	NA
Gm25516	0	NA	NA	NA	NA	NA
Gm35528	0	NA	NA	NA	NA	NA
Gm35579	0	NA	NA	NA	NA	NA
Gm46769	0	NA	NA	NA	NA	NA
9030622O22Rik	0	NA	NA	NA	NA	NA
Foxa2	0.0871562	0.576975	3.11654	0.185133	0.853125	NA
Gm24221	0.0770747	-0.38481	3.11654	-0.123473	0.901732	NA
Gm36597	0.0780925	0.576975	3.11654	0.185133	0.853125	NA
Gm39957	4.59733	-0.997002	0.530611	-1.87897	0.0602488	NA
Gm46770	0.871675	0.116149	1.22971	0.0944526	0.92475	NA
Gm46771	1.77581	-0.335227	0.872267	-0.384317	0.700744	NA
LOC108168731	0	NA	NA	NA	NA	NA
Cst11	0	NA	NA	NA	NA	NA
Cstdc1	0	NA	NA	NA	NA	NA
Cst12	0	NA	NA	NA	NA	NA
Cst8	0	NA	NA	NA	NA	NA
Cst13	0	NA	NA	NA	NA	NA
Cst9	0	NA	NA	NA	NA	NA
Cstdc2	1.16059	0.0630624	1.11303	0.0566581	0.954818	NA
Gm54123	0.562007	-1.86454	1.38604	-1.34523	0.178552	NA
Gm1330	0	NA	NA	NA	NA	NA
Gm53264	0.814326	0.119034	1.23241	0.0965863	0.923055	NA
Cst10	0	NA	NA	NA	NA	NA
Gm14133	1.17581	0.553797	1.01747	0.544291	0.586242	NA
Gm52531	0	NA	NA	NA	NA	NA
Gm14139	0.425285	1.48194	1.5875	0.933509	0.350557	NA
Gm14124	3.26039	-0.647336	0.58996	-1.09725	0.272531	NA
Zfp345	0.402703	-0.378663	1.65097	-0.229359	0.81859	NA
Cst7	1.93155	-0.00730526	2.71926	-0.00268649	0.997856	NA
Gm52532	0.0991558	0.576975	3.11654	0.185133	0.853125	NA
E130215H24Rik	2.87119	-0.498914	0.631506	-0.79004	0.429505	NA
Vsx1	1.72546	0.49091	0.835693	0.587429	0.556916	NA
Gm30141	5.85761	-0.11986	0.432716	-0.276996	0.781783	NA
Gm23598	0	NA	NA	NA	NA	NA
Gm54124	0	NA	NA	NA	NA	NA
Gm22187	0	NA	NA	NA	NA	NA
Gm24199	0	NA	NA	NA	NA	NA
Gm14151	0	NA	NA	NA	NA	NA
Gm14147	0	NA	NA	NA	NA	NA
Gm22517	0	NA	NA	NA	NA	NA
Gm30478	0.0770747	-0.38481	3.11654	-0.123473	0.901732	NA
Gm14149	0.553789	1.21304	1.90926	0.635345	0.525203	NA
Gm14144	0	NA	NA	NA	NA	NA
Gm23005	0	NA	NA	NA	NA	NA
Gm24077	0	NA	NA	NA	NA	NA
4930442J19Rik	0	NA	NA	NA	NA	NA
Gm23261	0	NA	NA	NA	NA	NA
LOC100125594	0	NA	NA	NA	NA	NA
Gm24868	0	NA	NA	NA	NA	NA
4921509C19Rik	0	NA	NA	NA	NA	NA
Gm39959	0.249056	0.576985	2.16744	0.266206	0.790081	NA
Sdcbp2	5.82665	0.0977667	0.482365	0.202682	0.839384	NA
Gm46786	3.72733	-0.819144	0.556245	-1.47263	0.14085	NA
4930556L07Rik	0	NA	NA	NA	NA	NA
Rspo4	0.0770747	-0.38481	3.11654	-0.123473	0.901732	NA
Angpt4	0.239719	0.576985	2.19065	0.263386	0.792253	NA
Mir1953	0.251778	-0.384806	2.16091	-0.178076	0.858663	NA
AA387200	5.70322	-0.0249222	0.446685	-0.0557937	0.955506	NA
Gm31475	0.989987	-1.50587	1.17867	-1.2776	0.20139	NA
Gm31535	0.508611	1.79635	1.67041	1.0754	0.282196	NA
Trib3	2.08408	0.213285	0.796797	0.267679	0.788947	NA
Gm14164	0.151179	-0.865701	2.89387	-0.29915	0.764826	NA
Gm27343	6.81614	-0.463376	0.420908	-1.1009	0.270942	NA
Gm39960	6.72372	0.313368	0.464282	0.674951	0.499707	NA
Defb23	0	NA	NA	NA	NA	NA
Defb20	0.155335	-0.865702	2.86816	-0.301832	0.76278	NA
Defb22	0	NA	NA	NA	NA	NA
Defb26	0	NA	NA	NA	NA	NA
Defb28	0	NA	NA	NA	NA	NA
Defb29	0	NA	NA	NA	NA	NA
Gm14161	0	NA	NA	NA	NA	NA
Gm17416	0	NA	NA	NA	NA	NA
Defb21	0	NA	NA	NA	NA	NA
Defb19	0	NA	NA	NA	NA	NA
Defb45	0	NA	NA	NA	NA	NA
Defb36	0	NA	NA	NA	NA	NA
Gm31618	1.06179	-0.141133	1.14941	-0.122787	0.902276	NA
Defb25	0.0803957	0.576975	3.11654	0.185133	0.853125	NA
Gm31791	0.642184	-0.678814	1.50269	-0.451733	0.651462	NA
1700030C14Rik	3.55626	0.0249194	0.575624	0.0432911	0.96547	NA
Mcts2	5.6682	0.282978	0.453213	0.624382	0.532377	NA
Gm32057	2.74426	-1.12223	0.698833	-1.60586	0.108304	NA
Cox4i2	5.0212	-0.0375112	0.477537	-0.0785513	0.93739	NA
Gm32211	0	NA	NA	NA	NA	NA
Mir5622	0	NA	NA	NA	NA	NA
Mylk2	0.0741043	-0.38481	3.11654	-0.123473	0.901732	NA
Foxs1	4.52475	-0.00755586	0.502701	-0.0150305	0.988008	NA
Gm14199	0.246491	-0.384806	2.17369	-0.177029	0.859486	NA
Gm32286	0	NA	NA	NA	NA	NA
Gm39961	0.983996	-0.887628	1.10883	-0.80051	0.423415	NA
4930404H24Rik	2.04259	-1.26707	0.841854	-1.50509	0.1323	NA
Sun5	0.0820956	-0.38481	3.11654	-0.123473	0.901732	NA
Bpifb2	0.0770747	-0.38481	3.11654	-0.123473	0.901732	NA
Bpifb6	0.160182	-0.865702	2.83936	-0.304893	0.760448	NA
Bpifb3	0.0789513	-0.38481	3.11654	-0.123473	0.901732	NA
Bpifb4	0.505458	-0.803036	1.5646	-0.513252	0.607775	NA
Bpifa6	0.0991558	0.576975	3.11654	0.185133	0.853125	NA
Bpifa2	0.159323	0.0960854	2.84438	0.0337809	0.973052	NA
Bpifa3	0	NA	NA	NA	NA	NA
Bpifa1	0.342284	0.0960908	2.02969	0.0473426	0.96224	NA
Bpifa5	0.0741043	-0.38481	3.11654	-0.123473	0.901732	NA
Bpifb1	1.77365	-1.23509	0.900335	-1.37181	0.170123	NA
Bpifb5	0.0838062	0.576975	3.11654	0.185133	0.853125	NA
Bpifb9a	0	NA	NA	NA	NA	NA
Bpifb9b	0	NA	NA	NA	NA	NA
Gm39962	1.32449	0.112244	1.04104	0.107819	0.914139	NA
Gm52564	0.0812304	-0.38481	3.11654	-0.123473	0.901732	NA
1700003F12Rik	0.907753	0.372491	1.10906	0.335862	0.736975	NA
Actl10	0.570035	1.28615	1.42071	0.90528	0.365317	NA
Gm39963	1.20792	0.260301	0.981249	0.265275	0.790798	NA
Gm14198	0	NA	NA	NA	NA	NA
Gm14216	0	NA	NA	NA	NA	NA
LOC118568528	0	NA	NA	NA	NA	NA
Gm38598	0	NA	NA	NA	NA	NA
a	2.08886	0.906863	0.747554	1.21311	0.225089	NA
Gm39965	0.0991558	0.576975	3.11654	0.185133	0.853125	NA
2310005A03Rik	0.1545	0.0960853	2.87324	0.0334414	0.973323	NA
Mir695	0	NA	NA	NA	NA	NA
Acss2os	0.495022	0.126045	1.74396	0.0722751	0.942383	NA
Mir499	0	NA	NA	NA	NA	NA
Procr	2.85188	-0.151832	0.673749	-0.225353	0.821704	NA
Gm46772	1.64436	0.0733983	0.899518	0.0815973	0.934967	NA
Fam83c	0	NA	NA	NA	NA	NA
Gm54125	0	NA	NA	NA	NA	NA
Gdf5	2.35707	-0.1022	0.762839	-0.133973	0.893424	NA
Gm50621	1.89262	-0.342274	0.890277	-0.384458	0.700639	NA
Fer1l4	0.426303	2.26743	1.67298	1.35532	0.175315	NA
Gm39970	0.757004	-1.64416	1.43219	-1.148	0.250968	NA
Gm33977	0.0991558	0.576975	3.11654	0.185133	0.853125	NA
Gm52566	0	NA	NA	NA	NA	NA
4930405A21Rik	5.36613	-0.401978	0.477621	-0.841626	0.399997	NA
Sla2	5.5206	-0.268299	0.466691	-0.574897	0.565361	NA
LOC115489594	0.0838062	0.576975	3.11654	0.185133	0.853125	NA
Ghrh	2.69146	0.281713	0.636712	0.44245	0.658164	NA
Gm39974	2.42391	0.288787	0.701409	0.411724	0.680542	NA
Gm14279	6.07841	-0.183136	0.471733	-0.38822	0.697853	NA
Platr27	0.0871562	0.576975	3.11654	0.185133	0.853125	NA
Gm34293	0	NA	NA	NA	NA	NA
Gm25407	0	NA	NA	NA	NA	NA
Gm23463	0	NA	NA	NA	NA	NA
2010009K17Rik	0	NA	NA	NA	NA	NA
Gm34458	5.10893	-0.568583	0.48886	-1.16308	0.244798	NA
Gm34514	0	NA	NA	NA	NA	NA
1700060C20Rik	0.249202	-1.36653	2.16895	-0.630043	0.528666	NA
Mir7685	0	NA	NA	NA	NA	NA
Gm34571	0.647725	-1.38458	1.27357	-1.08717	0.276963	NA
Bpi	0.0871562	0.576975	3.11654	0.185133	0.853125	NA
Gm14200	3.69558	-0.643625	0.568386	-1.13237	0.257478	NA
Adig	1.68524	2.09738	0.950896	2.20569	0.0274059	NA
Arhgap40	3.40679	-0.123631	0.581535	-0.212594	0.831644	NA
Mir3474	0	NA	NA	NA	NA	NA
Gm38630	0.38842	-1.21478	1.97793	-0.614165	0.539106	NA
Gm25090	0.245706	0.576985	2.17562	0.265204	0.790852	NA
4933416E03Rik	0	NA	NA	NA	NA	NA
9130015L21Rik	0	NA	NA	NA	NA	NA
Gm34741	0.926457	1.49811	1.24546	1.20285	0.229032	NA
Gm34805	0.247983	0.576985	2.17004	0.265886	0.790327	NA
Gm14221	0.0812304	-0.38481	3.11654	-0.123473	0.901732	NA
LOC115489488	0.248587	1.52663	2.50497	0.609442	0.542232	NA
Gm35129	3.3824	-1.05627	0.627255	-1.68395	0.0921914	NA
Emilin3	1.07925	-1.08099	1.17971	-0.916319	0.3595	NA
Gm35181	0.0770747	-0.38481	3.11654	-0.123473	0.901732	NA
LOC118568533	1.14997	-0.768191	1.04335	-0.736276	0.461563	NA
Gm35374	0.509866	1.00838	1.56406	0.64472	0.519109	NA
Ptprtos	0.279542	0.576983	2.41946	0.238476	0.811512	NA
Gm22936	0	NA	NA	NA	NA	NA
Mir7003	0	NA	NA	NA	NA	NA
Gtsf1l	0.73175	1.0581	1.30306	0.81201	0.416786	NA
Gm11454	2.14595	0.758139	0.75786	1.00037	0.317132	NA
Jph2	4.86386	-1.09986	0.506509	-2.17145	0.0298974	NA
Gm35750	0	NA	NA	NA	NA	NA
2310001K24Rik	0.405847	-0.3816	1.78495	-0.213787	0.830713	NA
R3hdml	0.666518	-0.619272	1.344	-0.460767	0.644966	NA
Hnf4aos	0	NA	NA	NA	NA	NA
Hnf4a	0	NA	NA	NA	NA	NA
Gm25881	0	NA	NA	NA	NA	NA
0610039K10Rik	1.01089	0.0580805	1.1681	0.0497224	0.960344	NA
Gm16316	0.484963	-0.805871	1.57699	-0.511017	0.609339	NA
Ccn5	1.05912	-1.61879	1.19944	-1.34962	0.177137	NA
Kcnk15	0.24313	-0.384806	2.18202	-0.176353	0.860017	NA
Pabpc1l	5.94583	0.393574	0.477192	0.824769	0.409503	NA
Gm53202	0.486538	-0.777332	1.57253	-0.49432	0.62108	NA
Wfdc5	0	NA	NA	NA	NA	NA
A730032A03Rik	0.257461	-0.384806	2.14758	-0.179181	0.857795	NA
Wfdc12	0	NA	NA	NA	NA	NA
Wfdc15a	0.0741043	-0.38481	3.11654	-0.123473	0.901732	NA
Wfdc15b	0	NA	NA	NA	NA	NA
Semg1	0	NA	NA	NA	NA	NA
Svs3b	0	NA	NA	NA	NA	NA
Svs4	0	NA	NA	NA	NA	NA
Svs3a	0	NA	NA	NA	NA	NA
Svs6	0	NA	NA	NA	NA	NA
Svs5	0	NA	NA	NA	NA	NA
Slpi	3.87882	0.834366	0.637701	1.3084	0.190739	NA
Mir7678	0	NA	NA	NA	NA	NA
Trp53tg5	0.0991558	0.576975	3.11654	0.185133	0.853125	NA
Gm36090	0.649616	0.0754661	1.33532	0.0565154	0.954931	NA
Gm14317	4.63709	-0.380546	0.565852	-0.672519	0.501253	NA
Spint3	0	NA	NA	NA	NA	NA
Wfdc6a	0.421663	0.577558	1.6369	0.352837	0.724211	NA
Eppin	0	NA	NA	NA	NA	NA
Wfdc8	0	NA	NA	NA	NA	NA
Gm25512	0	NA	NA	NA	NA	NA
Wfdc6b	0	NA	NA	NA	NA	NA
Gm24473	0	NA	NA	NA	NA	NA
Wfdc16	0	NA	NA	NA	NA	NA
Wfdc9	0	NA	NA	NA	NA	NA
Wfdc10	0	NA	NA	NA	NA	NA
Wfdc11	0	NA	NA	NA	NA	NA
Wfdc13	0	NA	NA	NA	NA	NA
Spint4	0.0890205	-0.38481	3.11654	-0.123473	0.901732	NA
Spint5	0	NA	NA	NA	NA	NA
Ube2c	2.24683	0.00862463	0.734528	0.0117417	0.990632	NA
Tnnc2	0.261616	-0.384806	2.46912	-0.155848	0.876153	NA
Spata25	1.3877	-0.114731	0.949849	-0.120789	0.903859	NA
Cd40	4.0979	-0.748214	0.551209	-1.3574	0.174653	NA
1700025C18Rik	0	NA	NA	NA	NA	NA
Gm36690	1.87081	0.210456	0.890213	0.23641	0.813114	NA
Gm36748	0.165902	0.0960857	2.80692	0.0342317	0.972692	NA
Zfp663	1.1799	0.0991774	1.01423	0.0977863	0.922102	NA
Gm29831	0	NA	NA	NA	NA	NA
Ocstamp	0.765352	0.3955	1.27918	0.309182	0.757183	NA
Gm14437	0	NA	NA	NA	NA	NA
Gm29993	0	NA	NA	NA	NA	NA
Gm11465	3.05334	-0.963799	0.626968	-1.53724	0.124235	NA
1810021M19Rik	2.03102	-0.987488	0.858167	-1.1507	0.249857	NA
Platr29	0.151179	-0.865701	2.89387	-0.29915	0.764826	NA
Gm52534	0	NA	NA	NA	NA	NA
Gm30320	0	NA	NA	NA	NA	NA
Gm30536	0	NA	NA	NA	NA	NA
Gm11468	0.233275	-1.33106	2.20303	-0.604197	0.545713	NA
Gm30733	1.16263	-0.312748	1.05141	-0.297456	0.766118	NA
Gm14268	0	NA	NA	NA	NA	NA
Gm30796	0.17623	0.096086	2.75216	0.034913	0.972149	NA
5031425F14Rik	0.512009	1.01124	1.56323	0.646891	0.517702	NA
Gm54129	1.78994	-0.0295278	0.841433	-0.0350922	0.972006	NA
Gm14267	1.30601	-2.00087	1.08482	-1.84443	0.0651203	NA
Gm29679	0.0770747	-0.38481	3.11654	-0.123473	0.901732	NA
Gm46777	3.2311	0.4765	0.611432	0.779317	0.435793	NA
Gm31117	0	NA	NA	NA	NA	NA
Gm25878	1.41092	0.546068	1.00847	0.541483	0.588175	NA
Gm23201	3.49983	0.242075	0.578751	0.418272	0.675748	NA
Snord12	2.04708	-0.00656247	0.738509	-0.00888611	0.99291	NA
Gm39984	1.45938	-2.24268	1.07941	-2.07769	0.0377378	NA
Gm52568	0.483554	-0.795707	1.48357	-0.536345	0.59172	NA
Ptgis	5.36975	0.0476694	0.477693	0.099791	0.92051	NA
Gm52569	0	NA	NA	NA	NA	NA
Gm11476	1.47597	0.0613576	1.0096	0.0607743	0.951539	NA
Gm14320	2.13046	-1.32216	0.782607	-1.68943	0.0911361	NA
Gm38464	3.2464	0.769431	0.597998	1.28668	0.198206	NA
Gm52570	1.87306	-0.826947	0.780145	-1.05999	0.289148	NA
Gm32287	2.18429	-1.14958	0.858403	-1.33921	0.180502	NA
Gm14321	3.87361	0.0130254	0.577439	0.0225572	0.982003	NA
Gm32513	0.408952	-1.3011	1.74041	-0.747582	0.454712	NA
Gm32600	0.156026	-0.865702	2.86397	-0.302273	0.762444	NA
Gm32800	0	NA	NA	NA	NA	NA
Gm32845	0.161899	1.05787	2.82946	0.373878	0.708495	NA
Gm33033	0.319358	-0.876277	2.06552	-0.424241	0.67139	NA
Gm32928	0.0780925	0.576975	3.11654	0.185133	0.853125	NA
Ripor3	3.45076	-0.627774	0.597718	-1.05029	0.293587	NA
Gm46787	0.431578	1.49704	1.58508	0.944459	0.344935	NA
Gm39991	0.242491	-0.384806	2.18363	-0.176223	0.860119	NA
E130018N17Rik	3.29035	-0.788945	0.586667	-1.34479	0.178693	NA
Gm33185	0.0741043	-0.38481	3.11654	-0.123473	0.901732	NA
Gm54130	0.251512	-0.384806	2.16154	-0.178024	0.858704	NA
Gm20716	0.482522	-0.782877	1.5756	-0.496875	0.619277	NA
Gm22704	0.365425	1.05762	1.99988	0.528844	0.596914	NA
Gm39992	0.17623	0.096086	2.75216	0.034913	0.972149	NA
Gm33413	2.1654	-0.35047	0.753354	-0.465213	0.641779	NA
Mir7004	4.03893	-0.310403	0.532064	-0.583394	0.559628	NA
Gm14261	0.343843	1.07093	2.02665	0.528421	0.597207	NA
Gm25214	0.565584	-2.57425	1.42647	-1.80463	0.0711331	NA
Gm39993	0.639977	-2.75745	1.58517	-1.73953	0.081941	NA
1700017J07Rik	0.246966	-0.384806	2.17253	-0.177123	0.859411	NA
Gm52536	0	NA	NA	NA	NA	NA
Gm33806	0.248676	0.576985	2.16836	0.266093	0.790168	NA
Gm46788	0.425607	-1.2926	1.58738	-0.814293	0.415477	NA
Gm39994	0.0789513	-0.38481	3.11654	-0.123473	0.901732	NA
Gm14250	0	NA	NA	NA	NA	NA
4930529I22Rik	0	NA	NA	NA	NA	NA
Gm34112	0	NA	NA	NA	NA	NA
Gm14249	0.180386	0.0960861	2.73138	0.0351786	0.971937	NA
Gm34344	0.0838062	0.576975	3.11654	0.185133	0.853125	NA
Gm54131	2.5342	-0.0802761	0.711333	-0.112853	0.910147	NA
AY702102	0.240577	-0.384806	2.18846	-0.175834	0.860424	NA
A630075F10Rik	0	NA	NA	NA	NA	NA
Gm34403	1.22194	-0.113921	0.982879	-0.115905	0.907728	NA
Gm17619	0.695491	-0.630871	1.49143	-0.422998	0.672297	NA
Gm34542	0.651152	0.806814	1.34722	0.598873	0.549257	NA
Gm39999	0.0991558	0.576975	3.11654	0.185133	0.853125	NA
Bcas1os2	4.05472	0.376161	0.53546	0.702501	0.482367	NA
Bcas1os1	1.40962	0.260142	0.935878	0.277965	0.781039	NA
Gm34608	0	NA	NA	NA	NA	NA
Gm40000	0.0770747	-0.38481	3.11654	-0.123473	0.901732	NA
Cyp24a1	0.93722	0.894424	1.13648	0.787011	0.431275	NA
Gm16796	3.79285	-0.543113	0.567844	-0.956448	0.338846	NA
Gm40001	0.153056	-0.865702	2.88214	-0.300368	0.763897	NA
4930470P17Rik	0	NA	NA	NA	NA	NA
Gm52537	0.245432	0.576985	2.1763	0.265122	0.790915	NA
Gm40002	0.436433	-0.387643	1.75885	-0.220396	0.825563	NA
Gm40003	0.169891	0.0960858	2.78522	0.0344985	0.97248	NA
Gm35033	0	NA	NA	NA	NA	NA
Gm46779	0	NA	NA	NA	NA	NA
Gm26489	0	NA	NA	NA	NA	NA
Gm35434	0.156026	-0.865702	2.86397	-0.302273	0.762444	NA
Gm35481	1.15264	-0.790864	1.03177	-0.766509	0.443374	NA
1700028P15Rik	0	NA	NA	NA	NA	NA
Gm40005	0	NA	NA	NA	NA	NA
Gm40006	1.53673	-0.390655	1.00295	-0.389506	0.696902	NA
Gm35719	0	NA	NA	NA	NA	NA
Mc3r	2.70731	0.904843	0.756253	1.19648	0.231508	NA
Gm40007	2.28523	0.886284	0.756754	1.17117	0.241532	NA
Gm40008	2.47691	0.273559	0.917797	0.298061	0.765657	NA
Gm14275	0.0789513	-0.38481	3.11654	-0.123473	0.901732	NA
Gm14273	0	NA	NA	NA	NA	NA
Gcnt7	0	NA	NA	NA	NA	NA
Fam209	3.24159	-0.592866	0.607469	-0.97596	0.329084	NA
Gm40009	0.0871562	0.576975	3.11654	0.185133	0.853125	NA
Gm35864	0	NA	NA	NA	NA	NA
Tfap2c	0.720631	-0.848522	1.50313	-0.564504	0.572411	NA
Gm35982	0	NA	NA	NA	NA	NA
Gm36038	0.329907	0.0960915	1.83664	0.0523191	0.958274	NA
Gm36156	0	NA	NA	NA	NA	NA
Gm36254	0.0741043	-0.38481	3.11654	-0.123473	0.901732	NA
1700055K11Rik	0.251512	-0.384806	2.16154	-0.178024	0.858704	NA
Gm52538	0.575522	2.02201	1.45838	1.38648	0.165601	NA
Spo11	4.21159	0.443014	0.539	0.821917	0.411124	NA
Gm36337	0	NA	NA	NA	NA	NA
Gm36462	0.0838062	0.576975	3.11654	0.185133	0.853125	NA
Gm36417	0.250335	-0.384806	2.16436	-0.177792	0.858886	NA
Gm40011	0	NA	NA	NA	NA	NA
Ctcfl	0.151179	-0.865701	2.89387	-0.29915	0.764826	NA
Ctcflos	0.493928	0.129172	1.74396	0.074068	0.940956	NA
Gm36691	0.163326	-0.865702	2.82133	-0.306841	0.758964	NA
Gm36749	0.483128	-1.58934	1.52918	-1.03934	0.298646	NA
Pck1	0.0780925	0.576975	3.11654	0.185133	0.853125	NA
Zbp1	5.84665	-0.674529	0.626459	-1.07673	0.2816	NA
Pmepa1os	0.748491	-0.234068	1.367	-0.171228	0.864045	NA
Gm46780	0	NA	NA	NA	NA	NA
Gm36859	0	NA	NA	NA	NA	NA
Gm36911	0	NA	NA	NA	NA	NA
Gm52539	0.0812304	-0.38481	3.11654	-0.123473	0.901732	NA
Gm29859	0	NA	NA	NA	NA	NA
Gm14642	0	NA	NA	NA	NA	NA
1700021F07Rik	0.0770747	-0.38481	3.11654	-0.123473	0.901732	NA
Gm54093	1.29203	-2.00753	1.11782	-1.79594	0.0725043	NA
Ankrd60	0.324751	-0.862399	1.83992	-0.468714	0.639274	NA
Mir6340	0	NA	NA	NA	NA	NA
1700010B08Rik	0	NA	NA	NA	NA	NA
Gm30017	0.744985	-0.910031	1.46871	-0.619612	0.535513	NA
Gm30143	0	NA	NA	NA	NA	NA
Gm10714	2.98166	-0.0566326	0.644048	-0.0879323	0.92993	NA
Mir296	0.655979	-1.38479	1.59893	-0.866075	0.386449	NA
Mir298	0.479552	-0.777787	1.48392	-0.524144	0.600178	NA
Tubb1	0.986225	1.0597	1.15336	0.918788	0.358206	NA
Gm38546	0	NA	NA	NA	NA	NA
Gm52540	0	NA	NA	NA	NA	NA
Gm46781	0.0770747	-0.38481	3.11654	-0.123473	0.901732	NA
Gm14617	0.0789513	-0.38481	3.11654	-0.123473	0.901732	NA
Gm14616	0	NA	NA	NA	NA	NA
Gm30537	0	NA	NA	NA	NA	NA
Gm40017	0.397036	0.55302	1.79132	0.308722	0.757533	NA
Gm14444	1.65583	-1.14363	0.915986	-1.24852	0.21184	NA
Gm14387	0.501645	-0.802603	1.69541	-0.473396	0.635931	NA
Gm14439	0.665836	0.140293	1.4172	0.0989929	0.921144	NA
Gm14438	0.253683	1.5389	2.48957	0.618138	0.536485	NA
Gm4631	5.54443	0.315419	0.466329	0.676387	0.498795	NA
Zfp968	0	NA	NA	NA	NA	NA
LOC118568487	0	NA	NA	NA	NA	NA
Gm4724	0.666278	-1.40807	1.48025	-0.951239	0.341483	NA
Zfp965	0.172827	0.0960859	2.7697	0.0346919	0.972325	NA
Gm11007	0	NA	NA	NA	NA	NA
Zfp969	6.1864	-0.0735254	0.436203	-0.168558	0.866145	NA
Gm2007	0.0991558	0.576975	3.11654	0.185133	0.853125	NA
Gm14288	0.428423	1.48507	1.94109	0.765071	0.444229	NA
Gm42247	0.0770747	-0.38481	3.11654	-0.123473	0.901732	NA
Zfp966	0.668953	0.804633	1.40595	0.572307	0.567114	NA
Gm2026	2.32629	-0.356331	0.779652	-0.457039	0.647643	NA
Gm2004	6.86674	0.0899911	0.415686	0.216488	0.828607	NA
Gm11009	1.62322	0.0719551	0.842358	0.085421	0.931927	NA
Gm14434	0	NA	NA	NA	NA	NA
Zfp967	0	NA	NA	NA	NA	NA
Gm14308	0.0820956	-0.38481	3.11654	-0.123473	0.901732	NA
Zfp973	0	NA	NA	NA	NA	NA
Gm14408	2.70753	-0.894237	0.726798	-1.23038	0.218556	NA
Gm14405	0.95193	-0.905512	1.18694	-0.762898	0.445524	NA
Gm14419	1.22357	1.08732	1.02666	1.05909	0.289559	NA
LOC115489545	1.28375	1.1147	1.082	1.03022	0.302905	NA
Gm54094	0.652737	-1.40432	1.37857	-1.01868	0.308356	NA
Gm52574	0	NA	NA	NA	NA	NA
Gm41987	4.88601	-0.554949	0.541065	-1.02566	0.305052	NA
LOC118568489	0.0871562	0.576975	3.11654	0.185133	0.853125	NA
Gm52573	0	NA	NA	NA	NA	NA
Gm14428	0.805646	1.30903	1.42285	0.920008	0.357569	NA
Gm40030	0.246064	-0.384806	2.17474	-0.176943	0.859553	NA
Gm35532	0	NA	NA	NA	NA	NA
Cdh26	4.27853	0.0286406	0.527095	0.0543366	0.956667	NA
Gm54095	0.170251	-0.865702	2.7833	-0.311035	0.755774	NA
Gm35582	0	NA	NA	NA	NA	NA
Gm40031	0	NA	NA	NA	NA	NA
Gm35695	0	NA	NA	NA	NA	NA
Gm35815	2.2097	-0.90972	0.741737	-1.22647	0.220021	NA
Gm35888	0	NA	NA	NA	NA	NA
Gm54096	0.157903	-0.865701	3.11654	-0.277776	0.781184	NA
Gm35948	0.0877953	0.576975	3.11654	0.185133	0.853125	NA
4930591A17Rik	0	NA	NA	NA	NA	NA
Gm36004	0.0890205	-0.38481	3.11654	-0.123473	0.901732	NA
Gm36066	0.0780925	0.576975	3.11654	0.185133	0.853125	NA
Gm46782	0.168387	0.0960858	2.79332	0.0343984	0.972559	NA
Gm29886	2.41938	-1.07642	0.745932	-1.44306	0.149005	NA
Mir7005	0	NA	NA	NA	NA	NA
Mir3091	0	NA	NA	NA	NA	NA
Rbbp8nl	0	NA	NA	NA	NA	NA
Gm29943	0.477446	0.0860932	1.53282	0.0561664	0.955209	NA
Gata5	0	NA	NA	NA	NA	NA
Gata5os	0.0789513	-0.38481	3.11654	-0.123473	0.901732	NA
Gm52543	0	NA	NA	NA	NA	NA
B230312C02Rik	3.97595	1.07896	0.625864	1.72396	0.0847153	NA
Mir1a-1hg	0.481403	0.0558041	1.75256	0.0318414	0.974599	NA
Mir1a-1	0	NA	NA	NA	NA	NA
Mir133a-2	0	NA	NA	NA	NA	NA
Gm30144	0.913538	0.330339	1.14294	0.289026	0.772562	NA
Tcfl5	2.11511	-0.80898	0.794717	-1.01795	0.308703	NA
Gm54097	0	NA	NA	NA	NA	NA
Gm22502	0	NA	NA	NA	NA	NA
Gm30455	1.06657	-0.119742	1.06948	-0.111963	0.910852	NA
Bhlhe23	0.556094	-1.85313	1.6215	-1.14285	0.2531	NA
Gm14340	1.97737	1.30817	0.965567	1.35482	0.175474	NA
Gm14344	0.829769	-1.11404	1.32259	-0.842319	0.39961	NA
Gm14342	0.367563	1.09986	2.0057	0.548365	0.583441	NA
Mir124a-3	0	NA	NA	NA	NA	NA
Birc7	0.489829	-0.783924	1.70151	-0.460722	0.644998	NA
Gm24892	0	NA	NA	NA	NA	NA
Ptk6	0.904079	-0.183586	1.20934	-0.151806	0.87934	NA
Srms	2.80275	-0.0708983	0.638739	-0.110997	0.911618	NA
Gm40033	0	NA	NA	NA	NA	NA
Fndc11	2.08544	-0.510117	0.783845	-0.650788	0.515183	NA
Gm22708	1.87481	-0.524131	0.873397	-0.600107	0.548435	NA
Abhd16b	0	NA	NA	NA	NA	NA
Uckl1os	5.67768	0.307326	0.459721	0.668506	0.503811	NA
Mir7006	0	NA	NA	NA	NA	NA
Gm25879	0.252026	0.576985	2.16032	0.267084	0.789405	NA
Lkaaear1	0	NA	NA	NA	NA	NA
Gm40034	0.976489	-0.93406	1.10028	-0.84893	0.39592	NA
Gm40035	0	NA	NA	NA	NA	NA
Gm14496	0	NA	NA	NA	NA	NA
n-TKctt9	0	NA	NA	NA	NA	NA
Trnak-cuu	0	NA	NA	NA	NA	NA
Hnf4g	0.922291	0.406923	1.14385	0.355749	0.722028	NA
n-R5s194	3.28814	0.170385	0.596521	0.285632	0.77516	NA
Gm22944	0	NA	NA	NA	NA	NA
Gm41988	0	NA	NA	NA	NA	NA
1110015O18Rik	5.3987	0.148078	0.475477	0.31143	0.755473	NA
Gm17308	1.49222	-0.204469	0.963141	-0.212294	0.831878	NA
2700069I18Rik	5.35156	0.495449	0.452844	1.09409	0.273918	NA
4930555M17Rik	0	NA	NA	NA	NA	NA
Gm46796	0.566076	-1.09809	1.51026	-0.727086	0.467173	NA
Gm41989	0.1545	0.0960853	2.87324	0.0334414	0.973323	NA
Gm54187	0	NA	NA	NA	NA	NA
1700008P02Rik	0	NA	NA	NA	NA	NA
Gm41991	0	NA	NA	NA	NA	NA
Il7	4.39277	-0.241193	0.58087	-0.415227	0.677976	NA
Gm16685	1.55064	-1.01882	0.926871	-1.0992	0.271679	NA
1700010I02Rik	0	NA	NA	NA	NA	NA
Gm24614	0	NA	NA	NA	NA	NA
Gm6194	1.79838	-0.440334	0.871496	-0.505262	0.613375	NA
Gm41993	3.129	-0.0389443	0.652885	-0.0596496	0.952435	NA
Gm32496	0	NA	NA	NA	NA	NA
Gm32561	0.317066	1.02916	2.06543	0.498277	0.618289	NA
C230057A21Rik	0.246479	0.576985	2.17372	0.265437	0.790673	NA
Gm52598	0.572254	0.507238	1.46346	0.346601	0.728891	NA
Gm52599	2.06976	-0.244202	0.764581	-0.319393	0.749428	NA
Gm52600	0	NA	NA	NA	NA	NA
Gm46832	0.262108	1.58082	2.47251	0.63936	0.522589	NA
Gm54188	0	NA	NA	NA	NA	NA
4930539M17Rik	0.817147	0.672487	1.2395	0.542549	0.58744	NA
Gm41996	0.357274	1.99488	1.97078	1.01223	0.311429	NA
Gm33018	0.65792	0.833658	1.34674	0.61902	0.535903	NA
Gm52635	0.0780925	0.576975	3.11654	0.185133	0.853125	NA
Gm41997	0	NA	NA	NA	NA	NA
C030034L19Rik	6.30278	-0.642996	0.435939	-1.47497	0.140221	NA
Gm33169	0.0812304	-0.38481	3.11654	-0.123473	0.901732	NA
Gm33273	3.19056	-0.600817	0.614238	-0.978149	0.328	NA
Gm33365	0.238974	-0.384806	2.19255	-0.175506	0.860682	NA
Pmp2	0.320607	0.0960914	1.84853	0.0519827	0.958542	NA
Fabp9	0	NA	NA	NA	NA	NA
Fabp4	0.338076	0.0960915	1.82659	0.0526071	0.958045	NA
Fabp12	0.837472	0.677726	1.25635	0.53944	0.589583	NA
Gm37316	0	NA	NA	NA	NA	NA
Slc10a5	1.31002	0.0696113	0.951648	0.0731482	0.941688	NA
Chmp4c	2.24188	-0.0371808	0.821364	-0.0452671	0.963894	NA
Gm33551	0.756752	1.78173	1.28559	1.38592	0.16577	NA
Gm10745	0.0890205	-0.38481	3.11654	-0.123473	0.901732	NA
Gm54190	0.0741043	-0.38481	3.11654	-0.123473	0.901732	NA
Gm2464	4.62205	-0.632248	0.508389	-1.24363	0.213635	NA
4930539N22Rik	0	NA	NA	NA	NA	NA
Gm41998	0	NA	NA	NA	NA	NA
Gm6300	2.71318	0.0133928	0.711888	0.0188131	0.98499	NA
Slc7a12	0	NA	NA	NA	NA	NA
Gm54191	0.335986	-0.874631	1.82858	-0.478312	0.632428	NA
Car1	0.429441	1.4819	1.58459	0.935196	0.349687	NA
Gm41999	0.814712	-0.464043	1.32355	-0.350606	0.725884	NA
Car3	3.91006	-0.351217	0.616419	-0.569769	0.568834	NA
A930001A20Rik	1.12166	-1.23102	1.11976	-1.09936	0.271612	NA
Gm42000	0	NA	NA	NA	NA	NA
Gm33819	1.24434	-1.35915	1.02004	-1.33245	0.182712	NA
Sirpd	0.0741043	-0.38481	3.11654	-0.123473	0.901732	NA
Sirpb1a	0.257461	-0.384806	2.14758	-0.179181	0.857795	NA
Sirpb1b	0	NA	NA	NA	NA	NA
Sirpb1c	0.162461	-0.865701	3.11654	-0.277776	0.781184	NA
Gm5150	0	NA	NA	NA	NA	NA
Gm42184	0	NA	NA	NA	NA	NA
Gm42185	0.165037	0.0960856	2.81173	0.0341732	0.972739	NA
Gm42186	0.236565	-1.34255	2.54425	-0.527678	0.597723	NA
Gm24963	0.17623	0.096086	2.75216	0.034913	0.972149	NA
Gm51272	0	NA	NA	NA	NA	NA
Gm23441	0	NA	NA	NA	NA	NA
Cypt12	0	NA	NA	NA	NA	NA
Gm30667	0.0871562	0.576975	3.11654	0.185133	0.853125	NA
4930433B08Rik	0.0877953	0.576975	3.11654	0.185133	0.853125	NA
Gm6369	0	NA	NA	NA	NA	NA
LOC118568627	2.08715	-2.38196	0.927059	-2.56937	0.0101883	NA
Gm52602	0	NA	NA	NA	NA	NA
Gm42188	3.4767	-0.752038	0.632317	-1.18934	0.234307	NA
Dnajc5b	0.587058	0.455373	1.54846	0.294081	0.768696	NA
Gm23330	0.474318	-1.59024	1.53477	-1.03614	0.300137	NA
n-TRacg3	2.32316	0.519399	0.738985	0.702854	0.482147	NA
n-TYgta1	1.34041	0.0982409	0.939507	0.104566	0.91672	NA
n-TYgta2	0.0877953	0.576975	3.11654	0.185133	0.853125	NA
n-TAagc14	0	NA	NA	NA	NA	NA
Trim55	0.250287	0.576985	2.16447	0.266571	0.7898	NA
Gm42189	5.32102	-0.431672	0.489815	-0.881296	0.378157	NA
Gm42190	0.0741043	-0.38481	3.11654	-0.123473	0.901732	NA
Cpa3	1.14531	0.914213	1.0716	0.853132	0.393586	NA
Gm31320	0.563303	1.26369	1.50768	0.83817	0.401935	NA
Mir7007	0	NA	NA	NA	NA	NA
Cpb1	1.76045	-0.627747	0.862969	-0.727428	0.466964	NA
Agtr1b	1.38468	0.233481	0.934511	0.249843	0.802708	NA
Gm31466	0	NA	NA	NA	NA	NA
Gm31552	0.668341	-0.663363	1.34489	-0.493247	0.621838	NA
Gm31610	2.75931	0.0275149	0.76327	0.0360487	0.971244	NA
Gm31693	0.0789513	-0.38481	3.11654	-0.123473	0.901732	NA
7530428D23Rik	0.572456	0.497256	1.55051	0.320706	0.748433	NA
Gm31813	2.41197	0.371434	0.726566	0.511219	0.609198	NA
Rprl2	0.506281	0.973352	1.56171	0.623261	0.533113	NA
Gm26354	0	NA	NA	NA	NA	NA
4930412E21Rik	0	NA	NA	NA	NA	NA
Gm42191	0	NA	NA	NA	NA	NA
n-TLcag1	0.395165	-1.26911	1.74932	-0.72549	0.468152	NA
Gm24704	0	NA	NA	NA	NA	NA
LOC115489830	0	NA	NA	NA	NA	NA
Spata16	0.483516	-2.35003	1.82517	-1.28757	0.197897	NA
Gm32458	3.33304	0.237444	0.583888	0.40666	0.684258	NA
1700125G22Rik	0.675974	0.0871986	1.3308	0.0655234	0.947757	NA
Gm42192	0.736994	3.07644	1.42266	2.16245	0.0305837	NA
Gm32738	0	NA	NA	NA	NA	NA
Mir3092	2.57252	0.375856	0.670724	0.560374	0.575225	NA
Gm42194	0	NA	NA	NA	NA	NA
Gm32795	0	NA	NA	NA	NA	NA
Gm26040	0	NA	NA	NA	NA	NA
Gm42195	0.0890205	-0.38481	3.11654	-0.123473	0.901732	NA
LOC115489812	0.0780925	0.576975	3.11654	0.185133	0.853125	NA
Gm42196	4.95414	-0.440032	0.489276	-0.899354	0.368464	NA
Slc2a2	0.33344	1.92625	1.77986	1.08225	0.279143	NA
Gm33051	0.0770747	-0.38481	3.11654	-0.123473	0.901732	NA
Gm33102	0	NA	NA	NA	NA	NA
Gm1527	0	NA	NA	NA	NA	NA
Gm33154	0.343144	0.0960915	1.82053	0.0527823	0.957905	NA
Mir21b	6.57204	-0.0946668	0.410007	-0.230891	0.8174	NA
Gm42197	0.0991558	0.576975	3.11654	0.185133	0.853125	NA
Gm33206	1.26583	0.281231	0.997033	0.282068	0.777892	NA
Mannr	1.50106	1.10755	0.882731	1.25468	0.209593	NA
Gm52621	0.412226	-0.383741	1.78063	-0.215509	0.829371	NA
Mecomos	0	NA	NA	NA	NA	NA
Actrt3	6.5276	-0.165374	0.435792	-0.379479	0.704332	NA
n-TVaac8	0.504302	0.0907133	1.6085	0.056396	0.955026	NA
Lrriq4	0	NA	NA	NA	NA	NA
Lrrc31	0.317066	1.02916	2.06543	0.498277	0.618289	NA
Gm15462	4.27531	0.276851	0.510199	0.542633	0.587383	NA
Samd7	0.425885	0.58802	1.76809	0.332573	0.739457	NA
Gm33590	0	NA	NA	NA	NA	NA
Gm42198	0.661674	0.0380318	1.51021	0.025183	0.979909	NA
Gm42199	0.612848	1.3746	1.52546	0.901106	0.367532	NA
Mir7008	0.327787	1.90544	2.0016	0.951959	0.341118	NA
Gm33641	0.791586	-1.76336	1.33881	-1.31711	0.187803	NA
Gm33694	0.323139	-0.868769	1.84228	-0.471574	0.637231	NA
Gm54171	0.0812304	-0.38481	3.11654	-0.123473	0.901732	NA
Gm33886	0	NA	NA	NA	NA	NA
Gm34031	0.342298	-0.884945	2.02966	-0.436007	0.662832	NA
Gm42201	2.45175	0.601312	0.722679	0.83206	0.405375	NA
LOC115489828	0.337863	-0.882131	1.82764	-0.482661	0.629336	NA
Gm54172	2.8726	-0.495108	0.635232	-0.779413	0.435736	NA
Kcnmb3	0.15917	-0.865702	2.84527	-0.30426	0.76093	NA
4930419G24Rik	0.329817	1.04711	2.04489	0.512061	0.608608	NA
Gm24780	0.0780925	0.576975	3.11654	0.185133	0.853125	NA
Gm34205	0.594911	0.49308	1.45777	0.338243	0.73518	NA
Gm42203	5.21316	-0.615562	0.479831	-1.28287	0.199537	NA
Gm42204	0	NA	NA	NA	NA	NA
Gm23175	0.0838062	0.576975	3.11654	0.185133	0.853125	NA
Gm46833	0	NA	NA	NA	NA	NA
Gm52623	0.319526	-1.75615	2.0232	-0.868007	0.385391	NA
Gm38505	0	NA	NA	NA	NA	NA
Mir1897	0	NA	NA	NA	NA	NA
Gm3143	0	NA	NA	NA	NA	NA
Gm38509	0.653064	0.808157	1.34682	0.600049	0.548473	NA
Gm21388	3.29974	-0.607792	0.652656	-0.931259	0.35172	NA
Mir6378	0.0770747	-0.38481	3.11654	-0.123473	0.901732	NA
Gm35255	0	NA	NA	NA	NA	NA
1700017M07Rik	2.58538	-0.186334	0.697453	-0.267163	0.789344	NA
Gm35425	4.05344	-0.692588	0.577137	-1.20004	0.230123	NA
Gm6639	0.168191	1.05787	2.79438	0.378572	0.705006	NA
Gm25696	0	NA	NA	NA	NA	NA
Ccdc144b	0.0789513	-0.38481	3.11654	-0.123473	0.901732	NA
Gm42208	0	NA	NA	NA	NA	NA
Gm42209	0	NA	NA	NA	NA	NA
Mir7009	0	NA	NA	NA	NA	NA
1810062G17Rik	1.02957	-0.390523	1.08777	-0.359014	0.719584	NA
Gm11548	0	NA	NA	NA	NA	NA
Adad1	0.0812304	-0.38481	3.11654	-0.123473	0.901732	NA
Il2	0.818546	-1.17239	1.34843	-0.869442	0.384606	NA
Gm36000	0	NA	NA	NA	NA	NA
Gm12532	3.66122	0.197074	0.77197	0.255287	0.798502	NA
Il21	1.60313	-0.788265	0.963578	-0.81806	0.413323	NA
Gm36168	0	NA	NA	NA	NA	NA
Fgf2os	0.0871562	0.576975	3.11654	0.185133	0.853125	NA
Gm36412	0.244687	0.576983	2.52141	0.228833	0.818999	NA
4930594O21Rik	0.614101	1.3431	1.41203	0.951184	0.341511	NA
Gm42922	1.48371	-0.210439	0.935621	-0.224919	0.822042	NA
Gm46799	0.239998	-1.35866	2.53677	-0.535587	0.592244	NA
Gm42211	1.85288	1.14439	1.0714	1.06813	0.285464	NA
Gm36620	1.81212	-0.70247	0.812382	-0.864703	0.387202	NA
Gm42210	0	NA	NA	NA	NA	NA
Gm42921	0.465115	-1.55357	1.66723	-0.931828	0.351426	NA
4930556A17Rik	0.764845	-2.3916	1.5481	-1.54486	0.12238	NA
Gm20755	0	NA	NA	NA	NA	NA
Gm22899	0	NA	NA	NA	NA	NA
Gm36680	0	NA	NA	NA	NA	NA
5430434I15Rik	0	NA	NA	NA	NA	NA
Gm42213	0	NA	NA	NA	NA	NA
Gm36823	4.60157	-0.383266	0.704934	-0.54369	0.586655	NA
Gm29959	0	NA	NA	NA	NA	NA
Gm54204	0	NA	NA	NA	NA	NA
Gm30011	0	NA	NA	NA	NA	NA
Gm42214	0	NA	NA	NA	NA	NA
Gm30063	0.239566	-0.384806	2.19104	-0.175627	0.860587	NA
Gm42215	0	NA	NA	NA	NA	NA
n-R5s195	0	NA	NA	NA	NA	NA
LOC115489808	0	NA	NA	NA	NA	NA
Gm23796	0	NA	NA	NA	NA	NA
Gm46834	0.157903	-0.865701	3.11654	-0.277776	0.781184	NA
Gm30184	0	NA	NA	NA	NA	NA
Gm42216	0	NA	NA	NA	NA	NA
Gm42217	0.335524	0.0960915	1.82969	0.0525178	0.958116	NA
Gm46801	0.54165	1.8609	1.63353	1.13919	0.254626	NA
1700017G19Rik	0.649328	0.765869	1.49338	0.512842	0.608062	NA
Gm46800	0.248842	-0.384806	2.16796	-0.177497	0.859118	NA
Slc25a31	3.40958	0.796486	0.679734	1.17176	0.241293	NA
Gm10731	2.70156	0.286493	0.676209	0.423675	0.671803	NA
Fundc2b	0.665878	0.108282	1.39665	0.0775297	0.938202	NA
Gm22043	4.14757	0.661043	0.546883	1.20875	0.22676	NA
Gm42437	2.36787	0.745863	0.709554	1.05117	0.29318	NA
Gm40038	0.326988	0.0960914	1.84032	0.0522145	0.958358	NA
1700052H01Rik	0.162461	-0.865701	3.11654	-0.277776	0.781184	NA
LOC115489685	0.235563	0.576985	2.20139	0.2621	0.793244	NA
Gm6069	1.31758	-0.650349	1.04685	-0.621246	0.534438	NA
Gm25487	0	NA	NA	NA	NA	NA
Gm40040	0.250647	-0.384806	2.16361	-0.177853	0.858838	NA
Platr4	0.0871562	0.576975	3.11654	0.185133	0.853125	NA
2400006E01Rik	0.156026	-0.865702	2.86397	-0.302273	0.762444	NA
Gm54208	0.0789513	-0.38481	3.11654	-0.123473	0.901732	NA
1700027H10Rik	0	NA	NA	NA	NA	NA
Gm25796	0	NA	NA	NA	NA	NA
Gm23337	0	NA	NA	NA	NA	NA
Gm26081	0	NA	NA	NA	NA	NA
Mir6379	0	NA	NA	NA	NA	NA
Gm23891	0	NA	NA	NA	NA	NA
LOC115489833	0	NA	NA	NA	NA	NA
Gm7977	4.49152	0.138743	0.540114	0.256877	0.797274	NA
Gm46835	0	NA	NA	NA	NA	NA
1700018B24Rik	0.483504	0.0538359	1.75233	0.0307224	0.975491	NA
Gm23511	0.322472	-0.85865	1.84143	-0.466294	0.641005	NA
Gm31415	0.0741043	-0.38481	3.11654	-0.123473	0.901732	NA
Gm20557	0	NA	NA	NA	NA	NA
Gm22480	0	NA	NA	NA	NA	NA
Gm23096	0	NA	NA	NA	NA	NA
Gm40042	0	NA	NA	NA	NA	NA
Gm40043	2.09646	-1.97003	0.858859	-2.29378	0.0218033	NA
Gm24503	0.160182	-0.865702	2.83936	-0.304893	0.760448	NA
Gm37548	3.64095	-1.01736	0.623399	-1.63195	0.10269	NA
Gm35756	3.46953	-0.479052	0.595056	-0.805053	0.420789	NA
Gm29230	0.0812304	-0.38481	3.11654	-0.123473	0.901732	NA
Gm35891	0	NA	NA	NA	NA	NA
Gm40044	0.248417	0.576983	2.50962	0.229909	0.818163	NA
n-TPtgg7	0	NA	NA	NA	NA	NA
n-TPagg5	0.0780925	0.576975	3.11654	0.185133	0.853125	NA
Gm5103	0.251121	-0.384806	2.16247	-0.177947	0.858765	NA
Mgarp	0.582293	0.509772	1.57249	0.324182	0.745801	NA
Gm36008	0.809564	-1.14479	1.26903	-0.9021	0.367004	NA
Mgst2	1.06811	0.306382	1.08285	0.28294	0.777223	NA
Gm46803	4.44068	-0.570915	0.530564	-1.07605	0.281904	NA
Gm30074	0.171602	1.05787	2.77613	0.381061	0.703158	NA
Gm30125	0.405734	-0.387723	1.78648	-0.217032	0.828184	NA
Gm34303	6.41037	0.206089	0.441321	0.466983	0.640512	NA
Gm30173	1.83117	-0.725543	0.879887	-0.824587	0.409606	NA
Gm40047	0.769761	-0.929409	1.30187	-0.713902	0.475288	NA
Gm30235	1.72351	-1.22055	0.893195	-1.3665	0.171783	NA
Gm22798	0.0820956	-0.38481	3.11654	-0.123473	0.901732	NA
Gm2447	3.25102	-0.813488	0.618776	-1.31467	0.18862	NA
Gm30292	0.167972	-0.865702	2.79557	-0.309669	0.756813	NA
Gm20750	0.23326	0.576982	2.55916	0.225457	0.821624	NA
Gm30351	0.0780925	0.576975	3.11654	0.185133	0.853125	NA
Gm30402	1.78039	-0.863019	0.96858	-0.891015	0.372921	NA
Gm40048	0	NA	NA	NA	NA	NA
Gm16206	0	NA	NA	NA	NA	NA
Gm30735	0.503112	0.967716	1.56285	0.6192	0.535785	NA
Gm24851	0.0741043	-0.38481	3.11654	-0.123473	0.901732	NA
Gm31026	0	NA	NA	NA	NA	NA
Gm54174	3.17651	-0.348225	0.633125	-0.550009	0.582313	NA
Gm31095	0.245461	-0.384806	2.17623	-0.176822	0.859648	NA
Gm31154	2.4437	-0.297779	0.692177	-0.430206	0.667046	NA
Gm40050	0.565742	1.27489	1.63153	0.781411	0.434561	NA
4931419H13Rik	1.04164	-0.118556	1.14777	-0.103292	0.917731	NA
Sohlh2	0	NA	NA	NA	NA	NA
Gm9831	0.351821	1.10061	2.02068	0.544674	0.585978	NA
Gm31443	0	NA	NA	NA	NA	NA
Gm25404	1.45387	0.116202	1.00012	0.116189	0.907503	NA
LOC115489760	0	NA	NA	NA	NA	NA
Gm43549	0	NA	NA	NA	NA	NA
Gm46804	0.0991558	0.576975	3.11654	0.185133	0.853125	NA
4933417G07Rik	0.0803957	0.576975	3.11654	0.185133	0.853125	NA
Gm31914	0	NA	NA	NA	NA	NA
Gm40052	0.0789513	-0.38481	3.11654	-0.123473	0.901732	NA
Gm40053	0.840573	0.678099	1.13231	0.598864	0.549263	NA
Gm32177	1.35329	-1.08752	1.08983	-0.997882	0.318337	NA
Gm25727	0	NA	NA	NA	NA	NA
Gm32237	0.586887	0.495069	1.56898	0.315536	0.752354	NA
LOC115489838	0.0789513	-0.38481	3.11654	-0.123473	0.901732	NA
Gm22269	0	NA	NA	NA	NA	NA
Mir12195	0.0770747	-0.38481	3.11654	-0.123473	0.901732	NA
Tm4sf4	0.164202	1.05787	2.8164	0.375612	0.707205	NA
Gm16016	0	NA	NA	NA	NA	NA
Gm26671	6.19473	0.422772	0.478126	0.884228	0.376573	NA
Mir6377	0	NA	NA	NA	NA	NA
Gm46805	0.0991558	0.576975	3.11654	0.185133	0.853125	NA
Gm32753	2.82797	-0.233788	0.624827	-0.374164	0.708282	NA
1700007F19Rik	3.3287	-0.0489566	0.589931	-0.082987	0.933862	NA
Gm26166	0	NA	NA	NA	NA	NA
Gm46806	2.02722	0.200739	0.745787	0.269164	0.787803	NA
4930593A02Rik	6.15949	-0.070414	0.483301	-0.145694	0.884163	NA
Gm40059	6.04323	0.000221552	0.437329	0.000506603	0.999596	NA
Gm22491	0	NA	NA	NA	NA	NA
Rpl13-ps6	0.672832	2.25136	1.5717	1.43243	0.15202	NA
Gpr171	0.247983	0.576985	2.17004	0.265886	0.790327	NA
F630111L10Rik	0.0770747	-0.38481	3.11654	-0.123473	0.901732	NA
Gpr87	0	NA	NA	NA	NA	NA
Gm51434	0	NA	NA	NA	NA	NA
n-TVcac1	0	NA	NA	NA	NA	NA
Gm5709	0	NA	NA	NA	NA	NA
Aadacl2fm2	0	NA	NA	NA	NA	NA
Gm16527	0	NA	NA	NA	NA	NA
Aadacl2fm3	0	NA	NA	NA	NA	NA
Aadacl2fm1	0	NA	NA	NA	NA	NA
Gm9696	0	NA	NA	NA	NA	NA
Aadacl2	0	NA	NA	NA	NA	NA
Aadac	0.0789513	-0.38481	3.11654	-0.123473	0.901732	NA
Sucnr1	0.250067	-1.36744	2.16781	-0.630791	0.528177	NA
Gm24382	0	NA	NA	NA	NA	NA
Gm33650	0.0780925	0.576975	3.11654	0.185133	0.853125	NA
Gm54175	3.56726	-0.524017	0.576237	-0.909377	0.363151	NA
Gm38326	0	NA	NA	NA	NA	NA
LOC115489810	0.16487	0.0960856	2.81266	0.0341619	0.972748	NA
Gm54176	3.35502	0.386509	0.609302	0.634347	0.525854	NA
Gm54177	4.47872	-0.491283	0.555452	-0.884475	0.37644	NA
LOC115489831	0	NA	NA	NA	NA	NA
Gm33923	0	NA	NA	NA	NA	NA
Gm40063	2.07824	-0.036428	0.749136	-0.0486267	0.961217	NA
Gm22433	0	NA	NA	NA	NA	NA
Gm40064	0.330847	-0.894353	2.37205	-0.377038	0.706146	NA
LOC115489829	0	NA	NA	NA	NA	NA
Gm34240	0	NA	NA	NA	NA	NA
Strit1	0	NA	NA	NA	NA	NA
Vmn2r2	0.166095	-0.865702	2.80586	-0.308534	0.757676	NA
Vmn2r3	0	NA	NA	NA	NA	NA
Gm23897	0	NA	NA	NA	NA	NA
Vmn2r4	0.0871562	0.576975	3.11654	0.185133	0.853125	NA
Vmn2r5	0.181251	0.0960862	2.72714	0.0352333	0.971894	NA
Vmn2r6	0.329238	0.0960915	1.83748	0.0522952	0.958293	NA
Vmn2r-ps11	1.70667	-1.21342	0.874099	-1.38819	0.165079	NA
Vmn2r7	1.461	1.02074	1.03087	0.990171	0.322091	NA
Gm25222	0.179551	1.05787	2.7355	0.386721	0.698963	NA
Gm54196	1.99383	0.111903	0.810722	0.138028	0.890218	NA
A730090N16Rik	0.629477	1.38802	1.52029	0.912995	0.361245	NA
Gm34576	2.209	-1.16924	0.781077	-1.49696	0.134403	NA
Gm40066	0.0780925	0.576975	3.11654	0.185133	0.853125	NA
4931440P22Rik	6.1098	-0.364488	0.482368	-0.755623	0.449876	NA
Gm34924	0	NA	NA	NA	NA	NA
Gm54197	0.324993	1.89128	2.3339	0.81035	0.417739	NA
Mir8120	0	NA	NA	NA	NA	NA
Gm25755	0	NA	NA	NA	NA	NA
Gm54198	0	NA	NA	NA	NA	NA
Gm35039	4.64697	-0.256481	0.533271	-0.480959	0.630546	NA
Veph1	2.61869	0.821857	0.738552	1.1128	0.265796	NA
Gm54199	0.239832	-0.384806	2.19036	-0.175682	0.860544	NA
Ptx3	2.03844	0.359495	0.759821	0.473131	0.636119	NA
Gm35184	0	NA	NA	NA	NA	NA
Gm35236	0	NA	NA	NA	NA	NA
Gm54200	4.22091	-0.766612	0.546638	-1.40241	0.160792	NA
Shox2	0.817741	0.705249	1.25848	0.560396	0.575209	NA
Gm22295	5.18711	0.471954	0.490842	0.961519	0.336291	NA
Gm40067	0.0991558	0.576975	3.11654	0.185133	0.853125	NA
Gm35299	0.248203	-0.384806	2.16951	-0.17737	0.859218	NA
Gm25919	0	NA	NA	NA	NA	NA
Gm35407	0	NA	NA	NA	NA	NA
Gm40068	0	NA	NA	NA	NA	NA
Iqschfp	0.514252	0.98834	1.55913	0.633906	0.526142	NA
Gm5848	5.34957	-0.34763	0.479165	-0.725491	0.468151	NA
Gm54202	3.73376	-0.632665	0.564924	-1.11991	0.262752	NA
Gm22073	0	NA	NA	NA	NA	NA
Il12a	5.42774	0.682281	0.507541	1.34429	0.178855	NA
Gm35584	0	NA	NA	NA	NA	NA
Mir15b	0.41282	-0.35978	1.96697	-0.182911	0.854868	NA
Mir16-2	0	NA	NA	NA	NA	NA
9630025H16Rik	0	NA	NA	NA	NA	NA
Gm1647	1.56376	-1.0329	0.921446	-1.12096	0.262306	NA
Gm54203	0.987295	-0.908179	1.1432	-0.794415	0.426954	NA
Arl14	0.0890205	-0.38481	3.11654	-0.123473	0.901732	NA
Gm40070	0	NA	NA	NA	NA	NA
Gm52607	0	NA	NA	NA	NA	NA
LOC115489835	0	NA	NA	NA	NA	NA
Gm52608	0.0820956	-0.38481	3.11654	-0.123473	0.901732	NA
Gm35817	0.0991558	0.576975	3.11654	0.185133	0.853125	NA
Gm23484	0	NA	NA	NA	NA	NA
Otol1	0.0838062	0.576975	3.11654	0.185133	0.853125	NA
Gm23477	0	NA	NA	NA	NA	NA
Gm6634	0.505828	-0.809746	1.47469	-0.549096	0.58294	NA
Sis	2.46123	1.29105	0.803857	1.60606	0.10826	NA
4930509J09Rik	0.406693	0.577583	1.64766	0.350548	0.725928	NA
Gm20356	0	NA	NA	NA	NA	NA
LOC115489836	0	NA	NA	NA	NA	NA
Gm36069	0	NA	NA	NA	NA	NA
Gm40071	0	NA	NA	NA	NA	NA
Serpini2	0.6455	0.826763	1.34966	0.612571	0.54016	NA
Platr10	0.165249	1.05787	2.81055	0.376394	0.706624	NA
Gm25846	0	NA	NA	NA	NA	NA
Gm23644	0	NA	NA	NA	NA	NA
Gm36288	0.595537	-1.89431	1.57916	-1.19957	0.230307	NA
Gm36341	0.167552	1.05787	2.79786	0.378101	0.705355	NA
Gm38542	0.653684	-0.62574	1.40883	-0.444157	0.656929	NA
Gm23440	0	NA	NA	NA	NA	NA
Gm52609	0	NA	NA	NA	NA	NA
Gm24150	0	NA	NA	NA	NA	NA
4921511C10Rik	0.0803957	0.576975	3.11654	0.185133	0.853125	NA
Gm40072	0.16487	0.0960856	2.81266	0.0341619	0.972748	NA
Gm17359	1.35188	-2.1151	1.14299	-1.85049	0.0642431	NA
4930589L23Rik	1.64274	-0.480826	0.837334	-0.574234	0.565809	NA
Gm26420	0	NA	NA	NA	NA	NA
LOC115489837	0.242076	-1.33852	2.18045	-0.613872	0.5393	NA
Gm54207	0.407964	-0.378686	1.64701	-0.229923	0.818151	NA
Gm52636	0	NA	NA	NA	NA	NA
A830029E22Rik	1.8201	-0.171214	0.813593	-0.210442	0.833323	NA
Asic5	0.820629	0.673443	1.23924	0.543433	0.586832	NA
Mir7010	0.315373	-0.864567	2.07226	-0.417209	0.676525	NA
Gm29921	5.00898	-0.234794	0.462441	-0.507729	0.611644	NA
LOC115489834	0	NA	NA	NA	NA	NA
Gm29999	0.0803957	0.576975	3.11654	0.185133	0.853125	NA
Rbm46os	0.327528	0.0960914	1.83964	0.0522339	0.958342	NA
Lrat	3.05614	-0.966508	0.661039	-1.4621	0.143713	NA
Gm30097	0.556366	-1.10679	1.51661	-0.729781	0.465524	NA
Fgg	0.761036	0.407058	1.27974	0.318078	0.750426	NA
Fga	0.949988	-0.145066	1.18976	-0.121928	0.902956	NA
Gm40075	0	NA	NA	NA	NA	NA
Fgb	0.160188	0.0960855	2.83933	0.0338409	0.973004	NA
Gm54183	0	NA	NA	NA	NA	NA
1700028M03Rik	0.558511	-0.286193	1.46485	-0.195374	0.8451	NA
Gm40076	1.8619	-1.09984	0.822569	-1.33708	0.181196	NA
Gm54209	0.468453	-2.315	1.83258	-1.26325	0.2065	NA
Gm24584	0	NA	NA	NA	NA	NA
Gm30293	0.0877953	0.576975	3.11654	0.185133	0.853125	NA
Gm30352	5.81356	-0.611782	0.446553	-1.37001	0.170684	NA
Gm30458	0	NA	NA	NA	NA	NA
Gm6525	0.246923	-1.35861	2.51476	-0.540255	0.589022	NA
Gm40078	0.899935	0.341156	1.10906	0.307609	0.75838	NA
4930565D16Rik	0	NA	NA	NA	NA	NA
Tigd4	5.27683	0.361493	0.51524	0.701602	0.482928	NA
Gm46836	1.39481	0.270298	0.890917	0.303392	0.761591	NA
Tmem154	3.85108	-0.345626	0.576376	-0.599654	0.548737	NA
Gm40079	0	NA	NA	NA	NA	NA
Gm40080	1.07639	0.332089	1.00881	0.32919	0.742012	NA
Gm30944	0	NA	NA	NA	NA	NA
Gm30991	1.63799	-0.800466	0.931793	-0.85906	0.390307	NA
Gm31096	2.31224	0.519632	0.722659	0.719056	0.472106	NA
1700036G14Rik	0	NA	NA	NA	NA	NA
Gm31210	0.157903	-0.865701	3.11654	-0.277776	0.781184	NA
Gm52637	0.337709	1.07936	1.82524	0.591353	0.554284	NA
Gm31359	2.65311	0.0933984	0.670235	0.139352	0.889172	NA
Gm31304	0	NA	NA	NA	NA	NA
Mir466k	0	NA	NA	NA	NA	NA
Gm54168	0	NA	NA	NA	NA	NA
Gm40082	0.480954	-1.60633	1.69154	-0.949629	0.342301	NA
Gm26204	0	NA	NA	NA	NA	NA
Gm27811	0.0820956	-0.38481	3.11654	-0.123473	0.901732	NA
Prss48	0	NA	NA	NA	NA	NA
Snord73a	1.92584	-0.192635	0.821297	-0.23455	0.814558	NA
Snord73b	4.4248	-0.337789	0.501514	-0.673539	0.500605	NA
Gm23025	0	NA	NA	NA	NA	NA
Gm26343	0	NA	NA	NA	NA	NA
Gm40083	0	NA	NA	NA	NA	NA
Gm23850	3.24483	0.0266803	0.585098	0.0455998	0.963629	NA
Gm31677	0	NA	NA	NA	NA	NA
Mab21l2	1.41546	0.266543	0.91152	0.292416	0.769968	NA
Gm52625	0.506036	-1.64091	1.67849	-0.977608	0.328268	NA
Gm23376	0	NA	NA	NA	NA	NA
Cd1d2	0.39455	-2.06482	1.93119	-1.0692	0.284981	NA
Cd1d1	5.6315	0.258158	0.442106	0.583927	0.559269	NA
Gm24472	0	NA	NA	NA	NA	NA
Gm31879	0	NA	NA	NA	NA	NA
Gm31940	0.0789513	-0.38481	3.11654	-0.123473	0.901732	NA
Cd5l	0.0871562	0.576975	3.11654	0.185133	0.853125	NA
Fcrl1	2.21893	0.20656	0.726456	0.284339	0.77615	NA
Gm40084	0.0877953	0.576975	3.11654	0.185133	0.853125	NA
Fcrl5	1.13477	-2.99056	1.19943	-2.49331	0.012656	NA
Gm40085	0	NA	NA	NA	NA	NA
Etv3l	0.246327	-0.384806	2.1741	-0.176996	0.859512	NA
Gm6570	0.255347	1.54952	2.14986	0.720756	0.47106	NA
Ntrk1	0	NA	NA	NA	NA	NA
Insrr	3.54462	-0.720587	0.747959	-0.963405	0.335344	NA
Gm40086	0	NA	NA	NA	NA	NA
Gm32470	0	NA	NA	NA	NA	NA
Sh2d2a	0.303376	-0.834323	2.09207	-0.398803	0.690038	NA
Gm32518	0.0877953	0.576975	3.11654	0.185133	0.853125	NA
Ttc24	0.176816	0.096086	2.74919	0.0349507	0.972119	NA
Iqgap3	6.6971	-0.289972	0.464606	-0.624123	0.532547	NA
Mir9b-1	0.424607	-0.381632	1.76776	-0.215884	0.829078	NA
Rhbg	0.237229	-1.31742	2.53824	-0.51903	0.60374	NA
Tmem79	2.57728	0.370024	0.641162	0.577114	0.563862	NA
Gm21956	0.339988	1.07931	1.82247	0.592221	0.553703	NA
Bglap2	0.0741043	-0.38481	3.11654	-0.123473	0.901732	NA
Bglap	0.0877953	0.576975	3.11654	0.185133	0.853125	NA
Mir7011	0.161626	0.0960855	2.83102	0.0339402	0.972925	NA
Gm40089	0.413433	-1.29271	1.59613	-0.809905	0.417995	NA
Mir1905	0.414578	0.588118	1.77829	0.330721	0.740855	NA
Rab25	1.15392	0.522904	1.02982	0.507762	0.61162	NA
Gm40090	0.338898	1.04717	2.02935	0.516014	0.605845	NA
Gm20652	0.669866	0.107995	1.28438	0.084083	0.93299	NA
Rxfp4	0	NA	NA	NA	NA	NA
Gm23054	5.12777	-0.283382	0.487352	-0.581473	0.560922	NA
Gm40091	5.32671	0.359107	0.472819	0.759502	0.447552	NA
Gm53242	0.592613	1.32201	1.68525	0.784461	0.43277	NA
Gm26465	0.0741043	-0.38481	3.11654	-0.123473	0.901732	NA
Gm24403	0	NA	NA	NA	NA	NA
Pklr	1.31954	-0.644994	1.02204	-0.631088	0.527983	NA
Gm45927	0.255408	1.55386	2.48824	0.624483	0.53231	NA
Gm16069	6.70635	-0.369031	0.420532	-0.877534	0.380197	NA
Gm23269	0	NA	NA	NA	NA	NA
Mir92b	0.0803957	0.576975	3.11654	0.185133	0.853125	NA
Gm33845	0	NA	NA	NA	NA	NA
Gm34014	0	NA	NA	NA	NA	NA
Gm34118	0.0991558	0.576975	3.11654	0.185133	0.853125	NA
Efna4	4.02573	0.033295	0.582869	0.0571226	0.954448	NA
Dcst1	0.328865	0.0960907	2.05138	0.0468419	0.962639	NA
Gm24046	0	NA	NA	NA	NA	NA
Gm19710	3.72375	-0.550882	0.576634	-0.955341	0.339405	NA
Mir190b	0	NA	NA	NA	NA	NA
Gm34865	3.14845	-0.375961	0.611915	-0.614402	0.53895	NA
Gm23723	0.321275	0.0960914	1.84766	0.0520071	0.958523	NA
Gm24185	0	NA	NA	NA	NA	NA
Mir7012	0	NA	NA	NA	NA	NA
n-TMcat11	0.0820956	-0.38481	3.11654	-0.123473	0.901732	NA
S100a14	0.401617	1.41059	1.73504	0.813004	0.416216	NA
Gm24593	0.0770747	-0.38481	3.11654	-0.123473	0.901732	NA
Gm54169	0	NA	NA	NA	NA	NA
S100a2	1.06122	-1.64647	1.20067	-1.37129	0.170284	NA
S100a4	4.27387	0.745577	0.575077	1.29648	0.194809	NA
S100a5	0	NA	NA	NA	NA	NA
S100a6-s100a7a	1.86748	-1.74868	0.876806	-1.99437	0.0461116	NA
S100a6	1.93335	-0.00355637	0.819458	-0.00433991	0.996537	NA
S100a7a	0	NA	NA	NA	NA	NA
S100a8	0.941967	2.7993	1.27169	2.20124	0.0277187	NA
S100a9	1.25001	0.253286	1.01539	0.249448	0.803015	NA
Pglyrp4	0	NA	NA	NA	NA	NA
LOC118568639	0	NA	NA	NA	NA	NA
4930529C04Rik	0.403087	1.42931	1.96239	0.728351	0.466399	NA
S100a7l2	0	NA	NA	NA	NA	NA
Gm36323	0	NA	NA	NA	NA	NA
Gm35185	0	NA	NA	NA	NA	NA
Pglyrp3	0	NA	NA	NA	NA	NA
Prr9	0.0890205	-0.38481	3.11654	-0.123473	0.901732	NA
Lelp1	0.170251	-0.865702	2.7833	-0.311035	0.755774	NA
Gm35439	0.0789513	-0.38481	3.11654	-0.123473	0.901732	NA
Sprr2a1	0.0741043	-0.38481	3.11654	-0.123473	0.901732	NA
Sprr2a2	0.0770747	-0.38481	3.11654	-0.123473	0.901732	NA
Sprr2a3	0.0789513	-0.38481	3.11654	-0.123473	0.901732	NA
Sprr2b	0	NA	NA	NA	NA	NA
Sprr2d	0	NA	NA	NA	NA	NA
Sprr2e	0	NA	NA	NA	NA	NA
Sprr2f	0	NA	NA	NA	NA	NA
Sprr2g	0	NA	NA	NA	NA	NA
Sprr2h	0	NA	NA	NA	NA	NA
Sprr2i	0	NA	NA	NA	NA	NA
Sprr2j-ps	0	NA	NA	NA	NA	NA
Sprr2k	0	NA	NA	NA	NA	NA
Sprr1b	0	NA	NA	NA	NA	NA
Sprr3	0.0820956	-0.38481	3.11654	-0.123473	0.901732	NA
Sprr1a	0.0741043	-0.38481	3.11654	-0.123473	0.901732	NA
Sprr4	0	NA	NA	NA	NA	NA
Ivl	0	NA	NA	NA	NA	NA
Gm35639	0.0890205	-0.38481	3.11654	-0.123473	0.901732	NA
Smcp	0	NA	NA	NA	NA	NA
Lce6a	0	NA	NA	NA	NA	NA
Gm35699	0	NA	NA	NA	NA	NA
Lce1a1	0	NA	NA	NA	NA	NA
Lce1b	0	NA	NA	NA	NA	NA
Lce1a2	0	NA	NA	NA	NA	NA
Lce1c	0	NA	NA	NA	NA	NA
Lce1d	0	NA	NA	NA	NA	NA
Lce1e	0	NA	NA	NA	NA	NA
Lce1f	0	NA	NA	NA	NA	NA
Lce1g	0	NA	NA	NA	NA	NA
Lce1h	0	NA	NA	NA	NA	NA
Lce1i	0	NA	NA	NA	NA	NA
Lce1j	0	NA	NA	NA	NA	NA
Lce1k	0	NA	NA	NA	NA	NA
Kprp	0	NA	NA	NA	NA	NA
Lce1l	0	NA	NA	NA	NA	NA
Kplce	0	NA	NA	NA	NA	NA
Lce3a	0	NA	NA	NA	NA	NA
Lce3b	0	NA	NA	NA	NA	NA
Lce3c	0	NA	NA	NA	NA	NA
Lce3d	0	NA	NA	NA	NA	NA
Gm22577	0	NA	NA	NA	NA	NA
Lce3e	0	NA	NA	NA	NA	NA
Lce3f	0	NA	NA	NA	NA	NA
Crct1	0.0780925	0.576975	3.11654	0.185133	0.853125	NA
Lce1m	0.0789513	-0.38481	3.11654	-0.123473	0.901732	NA
Tdpoz8	0	NA	NA	NA	NA	NA
Gm35785	0	NA	NA	NA	NA	NA
Crnn	0	NA	NA	NA	NA	NA
Flg2	0	NA	NA	NA	NA	NA
Flg	0	NA	NA	NA	NA	NA
Hrnr	0.0877953	0.576975	3.11654	0.185133	0.853125	NA
Rptn	0	NA	NA	NA	NA	NA
Tchhl1	0	NA	NA	NA	NA	NA
Gm40093	0	NA	NA	NA	NA	NA
Tdpoz2	0	NA	NA	NA	NA	NA
Tdpoz1	0	NA	NA	NA	NA	NA
Tdpoz4	0	NA	NA	NA	NA	NA
Tdpoz3	0	NA	NA	NA	NA	NA
Tdpoz5	0	NA	NA	NA	NA	NA
Tdpoz9	0	NA	NA	NA	NA	NA
Tdpoz7	0	NA	NA	NA	NA	NA
Spopfm2	0	NA	NA	NA	NA	NA
Gm36010	0.0812304	-0.38481	3.11654	-0.123473	0.901732	NA
Them5	0.642998	-1.36731	1.37559	-0.993984	0.320231	NA
C2cd4d	1.92005	0.0929749	0.861751	0.107891	0.914082	NA
Gm38411	0.154149	-0.865701	3.11654	-0.277776	0.781184	NA
Oaz3	0.23743	-1.34283	2.19253	-0.612459	0.540234	NA
BC021767	3.95131	0.448915	0.588465	0.762858	0.445548	NA
Selenbp2	0.257212	0.576985	2.14815	0.268596	0.788241	NA
Gm52626	2.93482	0.108037	0.768806	0.140526	0.888244	NA
Gm40094	3.60553	-0.307876	0.584347	-0.526871	0.598283	NA
Gm36237	0.0789513	-0.38481	3.11654	-0.123473	0.901732	NA
Mir7013	3.80775	-0.445602	0.589198	-0.756286	0.449478	NA
Gm22301	0	NA	NA	NA	NA	NA
Mir8099-1	0.0803957	0.576975	3.11654	0.185133	0.853125	NA
Gm16740	3.44906	-0.163514	0.601865	-0.271679	0.785869	NA
Gm128	2.08579	0.678798	0.763687	0.888843	0.374087	NA
Bnipl	5.76391	0.731801	0.454173	1.61128	0.107119	NA
Gm53243	2.5871	-0.0959939	0.710859	-0.135039	0.892581	NA
Gm37500	1.9352	0.456798	0.778631	0.586669	0.557426	NA
Ctxnd2	0	NA	NA	NA	NA	NA
Gm40096	0.74034	-0.90287	1.30381	-0.692488	0.488631	NA
Hormad1	0.167972	-0.865702	2.79557	-0.309669	0.756813	NA
Gm40097	0	NA	NA	NA	NA	NA
Mir7014	0.233427	-0.384806	2.20702	-0.174356	0.861586	NA
Gm26361	3.32922	-0.298025	0.630566	-0.47263	0.636477	NA
Gm46815	0.0770747	-0.38481	3.11654	-0.123473	0.901732	NA
Gm9054	0.830252	0.10071	1.24985	0.0805774	0.935778	NA
Gm54210	0.0741043	-0.38481	3.11654	-0.123473	0.901732	NA
Gm30044	0.808523	1.30325	1.32069	0.98679	0.323745	NA
Gm22027	3.27866	-0.4841	0.591147	-0.818916	0.412834	NA
H3c14	4.06058	0.0468905	0.535582	0.0875506	0.930234	NA
n-TNgtt4	0.168191	1.05787	2.79438	0.378572	0.705006	NA
Gm24830	0	NA	NA	NA	NA	NA
n-TVcac10	0	NA	NA	NA	NA	NA
n-TNgtt5	0	NA	NA	NA	NA	NA
n-TNgtt1	0	NA	NA	NA	NA	NA
n-TQctg5	0	NA	NA	NA	NA	NA
Platr30	0	NA	NA	NA	NA	NA
n-TEttc3	0	NA	NA	NA	NA	NA
Gm26553	0.0789513	-0.38481	3.11654	-0.123473	0.901732	NA
n-TGccc5	0	NA	NA	NA	NA	NA
Rnu1b1	0.252193	0.576985	2.15992	0.267133	0.789367	NA
Rnu1b2	0.0812304	-0.38481	3.11654	-0.123473	0.901732	NA
Gm26689	0.0812304	-0.38481	3.11654	-0.123473	0.901732	NA
n-TGccc1	0	NA	NA	NA	NA	NA
n-TEttc2	0	NA	NA	NA	NA	NA
n-TQctg4	0.170251	-0.865702	2.7833	-0.311035	0.755774	NA
Gm26654	0.407361	-0.37343	1.64761	-0.22665	0.820696	NA
n-TNgtt10	0	NA	NA	NA	NA	NA
n-THgtg6	0	NA	NA	NA	NA	NA
Terc	1.49844	-1.00369	1.01858	-0.985385	0.324435	NA
Gm24136	0	NA	NA	NA	NA	NA
n-TGccc6	0	NA	NA	NA	NA	NA
n-TKctt15	1.77184	0.589725	0.872366	0.676007	0.499036	NA
BC107364	1.82044	1.5085	0.862371	1.74925	0.0802481	NA
n-THgtg2	0.0803957	0.576975	3.11654	0.185133	0.853125	NA
Gm26232	0.0838062	0.576975	3.11654	0.185133	0.853125	NA
LOC115489800	0	NA	NA	NA	NA	NA
n-TNgtt11	0	NA	NA	NA	NA	NA
n-THgtg7	0	NA	NA	NA	NA	NA
Gm10685	1.3653	0.840061	1.02136	0.822496	0.410795	NA
n-THgtg9	0	NA	NA	NA	NA	NA
Gm40099	0	NA	NA	NA	NA	NA
n-TNgtt13	0	NA	NA	NA	NA	NA
Rnu1b6	0.0789513	-0.38481	3.11654	-0.123473	0.901732	NA
n-THgtg1	0	NA	NA	NA	NA	NA
n-TQctg3	0.0780925	0.576975	3.11654	0.185133	0.853125	NA
Gm25890	0.504032	0.120108	1.52354	0.0788347	0.937164	NA
Gm22614	0.236004	-0.384806	2.54987	-0.150912	0.880045	NA
n-TNgtt12	0.655058	-0.657495	1.51517	-0.433942	0.664331	NA
n-TKctt16	0	NA	NA	NA	NA	NA
n-THgtg8	0.174952	1.05787	2.75869	0.383469	0.701372	NA
n-TGtcc7	0.245461	-0.384806	2.17623	-0.176822	0.859648	NA
n-TEctc13	0	NA	NA	NA	NA	NA
Gm40100	0.262747	1.58323	2.47092	0.640744	0.521689	NA
Hjv	1.07347	-0.616926	1.15681	-0.533301	0.593825	NA
Gm15441	0.636586	-2.06813	1.33719	-1.54663	0.121953	NA
Gm52628	1.09329	1.29233	1.11071	1.16351	0.244621	NA
Gm22581	3.41633	-0.0505195	0.591256	-0.0854444	0.931908	NA
Cd160	0.0803957	0.576975	3.11654	0.185133	0.853125	NA
Pdzk1	1.99405	0.500602	0.941381	0.531774	0.594883	NA
4930442L01Rik	0.0741043	-0.38481	3.11654	-0.123473	0.901732	NA
Gja8	0.0780925	0.576975	3.11654	0.185133	0.853125	NA
Gja5	4.56357	-0.835985	0.542142	-1.542	0.123073	NA
4930573H18Rik	0	NA	NA	NA	NA	NA
Gm31120	0.0780925	0.576975	3.11654	0.185133	0.853125	NA
Gm31183	0.0741043	-0.38481	3.11654	-0.123473	0.901732	NA
Gm24435	0	NA	NA	NA	NA	NA
n-TEctc12	0.0991558	0.576975	3.11654	0.185133	0.853125	NA
Gm40101	0.151179	-0.865701	2.89387	-0.29915	0.764826	NA
Or13l2	0	NA	NA	NA	NA	NA
Gm40102	0.0877953	0.576975	3.11654	0.185133	0.853125	NA
Gm31242	0.713405	0.869597	1.40189	0.620305	0.535057	NA
n-TQctg2	0.229439	-1.31729	2.56716	-0.513131	0.60786	NA
Mir7225	0	NA	NA	NA	NA	NA
Gm31305	1.12249	0.0688669	1.08837	0.0632752	0.949547	NA
Gm46816	1.19089	0.967748	1.05989	0.913067	0.361207	NA
Gm5544	0.905924	-0.715081	1.31477	-0.543881	0.586523	NA
Gm40103	0.230304	-1.31731	2.56374	-0.513822	0.607376	NA
Adam30	0.880348	0.334699	1.16025	0.288471	0.772987	NA
Gm40104	0.15747	0.0960854	2.85532	0.0336514	0.973155	NA
Reg4	0.165902	0.0960857	2.80692	0.0342317	0.972692	NA
Gm31420	0.589776	-1.14182	1.41931	-0.804492	0.421113	NA
Hsd3b9	0	NA	NA	NA	NA	NA
Hsd3b4	0	NA	NA	NA	NA	NA
Hsd3b8	0	NA	NA	NA	NA	NA
Hsd3b5	0	NA	NA	NA	NA	NA
Hsd3b2	0	NA	NA	NA	NA	NA
Hsd3b3	0.0871562	0.576975	3.11654	0.185133	0.853125	NA
Hsd3b6	0	NA	NA	NA	NA	NA
Hsd3b1	0	NA	NA	NA	NA	NA
Hao2	0	NA	NA	NA	NA	NA
Gm31880	0	NA	NA	NA	NA	NA
Gm12440	0.260416	0.576985	2.14047	0.26956	0.787499	NA
Gm40105	0.15747	0.0960854	2.85532	0.0336514	0.973155	NA
Gm22341	0	NA	NA	NA	NA	NA
Mir6481	0	NA	NA	NA	NA	NA
Gm38468	3.49205	0.838375	0.686844	1.22062	0.22223	NA
Gm46817	0.166747	0.0960857	2.80227	0.0342886	0.972647	NA
Gm52611	0	NA	NA	NA	NA	NA
Gm54211	0	NA	NA	NA	NA	NA
Gm22505	0.0838062	0.576975	3.11654	0.185133	0.853125	NA
Gm25802	0	NA	NA	NA	NA	NA
Gm32471	0	NA	NA	NA	NA	NA
4930406D18Rik	0	NA	NA	NA	NA	NA
Gm38530	0.915543	-0.172707	1.27466	-0.135493	0.892222	NA
Gm40106	1.49362	1.46461	1.01729	1.43972	0.149946	NA
Gm54212	4.67543	-0.359244	0.507104	-0.708423	0.478683	NA
Gm43464	1.64197	-0.218861	0.83543	-0.261974	0.793342	NA
Gm40107	0	NA	NA	NA	NA	NA
Gm32720	0.0877953	0.576975	3.11654	0.185133	0.853125	NA
Vtcn1	0	NA	NA	NA	NA	NA
Gm40108	0.160182	-0.865702	2.83936	-0.304893	0.760448	NA
Cd101	2.97566	0.682811	0.641904	1.06373	0.287452	NA
Cd2	0.572591	-2.58748	1.56825	-1.64991	0.0989613	NA
Gm32803	0.0741043	-0.38481	3.11654	-0.123473	0.901732	NA
Gm32900	0	NA	NA	NA	NA	NA
Gm40109	0	NA	NA	NA	NA	NA
Gm33162	0.336211	1.93216	1.99247	0.969733	0.33218	NA
Gm33215	0	NA	NA	NA	NA	NA
Gm33265	0	NA	NA	NA	NA	NA
Gm33309	0.0812304	-0.38481	3.11654	-0.123473	0.901732	NA
Mab21l3	0.936448	0.967803	1.28143	0.755253	0.450097	NA
Gm33381	0.403151	0.55312	1.7854	0.309802	0.756711	NA
Gm16160	1.41278	-0.0341334	1.14316	-0.0298588	0.97618	NA
Gm40110	0	NA	NA	NA	NA	NA
Gm33679	0	NA	NA	NA	NA	NA
Gm46818	0.0789513	-0.38481	3.11654	-0.123473	0.901732	NA
Gm40112	0.164231	0.0960856	2.81624	0.0341185	0.972783	NA
Tspan2os	5.83309	0.132903	0.542855	0.244821	0.806595	NA
Tshb	0.350277	0.0960915	1.81221	0.0530246	0.957712	NA
Sycp1	0	NA	NA	NA	NA	NA
Nr1h5	0.546318	-1.82307	1.65843	-1.09927	0.271649	NA
Gm22826	0	NA	NA	NA	NA	NA
Ampd1	1.11777	-0.327499	1.03833	-0.315411	0.75245	NA
Gm40113	0	NA	NA	NA	NA	NA
Gm25869	0.249812	0.576983	2.50527	0.230308	0.817853	NA
Gm25199	0	NA	NA	NA	NA	NA
Gm34049	0.246491	-0.384806	2.17369	-0.177029	0.859486	NA
LOC115489852	0	NA	NA	NA	NA	NA
LOC108168889	0.496393	0.975264	1.56762	0.622131	0.533856	NA
Gm15886	0.241656	0.576985	2.18573	0.263978	0.791797	NA
Gm15471	0.419544	1.47513	1.59071	0.927341	0.35375	NA
Gm5546	0.0890205	-0.38481	3.11654	-0.123473	0.901732	NA
Gm38412	0.15747	0.0960854	2.85532	0.0336514	0.973155	NA
Gm34490	0.0741043	-0.38481	3.11654	-0.123473	0.901732	NA
Gm54213	1.87718	-0.287537	0.782637	-0.367395	0.713325	NA
Gm26091	5.00391	0.684369	0.50799	1.34721	0.177913	NA
Gm34548	0.490645	-1.62097	1.52999	-1.05946	0.289389	NA
Gm6485	4.85371	0.165781	0.536199	0.309179	0.757186	NA
Tafa3	0.896089	-1.97446	1.18815	-1.66179	0.0965556	NA
Ppm1j	1.54491	0.433545	0.875022	0.495467	0.62027	NA
Gm46819	1.06474	-1.09124	1.09962	-0.992377	0.321014	NA
LOC118568635	5.95426	-0.691034	0.465911	-1.48319	0.138024	NA
Gm40116	2.79017	-0.599361	0.687062	-0.872353	0.383016	NA
4930564D02Rik	0	NA	NA	NA	NA	NA
Gm40118	0.0803957	0.576975	3.11654	0.185133	0.853125	NA
Gm34837	2.21835	-0.718554	0.809189	-0.887993	0.374544	NA
Gm5547	0.409041	1.44099	1.59404	0.903986	0.366003	NA
Tmigd3	0.383939	-1.22211	1.98513	-0.615634	0.538136	NA
Adora3	4.23519	0.153881	0.542183	0.283818	0.77655	NA
Chil5	2.41753	-0.195089	0.684189	-0.285139	0.775538	NA
Chil3	0.446222	-0.409357	1.75964	-0.232637	0.816043	NA
Chil4	0	NA	NA	NA	NA	NA
Chil6	0.236422	-0.384806	2.19915	-0.174979	0.861096	NA
2010016I18Rik	1.30882	-1.48411	1.08369	-1.3695	0.170844	NA
Or11i1	0.411174	0.597613	1.78218	0.335326	0.737379	NA
Gm35507	1.6844	-2.00044	0.988552	-2.02361	0.0430103	NA
Gm38712	1.47314	-0.912335	0.918885	-0.992872	0.320772	NA
Kcna10	0.166108	0.0960857	2.80579	0.0342455	0.972681	NA
Cym	0.678867	0.0734966	1.33027	0.0552494	0.95594	NA
A630076J17Rik	0	NA	NA	NA	NA	NA
Prok1	2.82487	0.0892333	0.646292	0.13807	0.890185	NA
Gm35700	0.64504	-1.38803	1.63105	-0.851002	0.394768	NA
Gm40120	0	NA	NA	NA	NA	NA
Gm36097	0.316595	-0.839671	2.06657	-0.406312	0.684513	NA
Ubl4b	0.733353	0.359725	1.34539	0.267376	0.789179	NA
Alx3	5.59032	-0.252396	0.483914	-0.521571	0.601969	NA
Gm10961	0.765595	-0.21398	1.23273	-0.173582	0.862194	NA
Gm40121	5.32418	0.130338	0.511705	0.254714	0.798944	NA
LOC118568636	0	NA	NA	NA	NA	NA
LOC118568637	3.86439	-0.588393	0.538243	-1.09317	0.274318	NA
Eps8l3	0.247983	0.576985	2.17004	0.265886	0.790327	NA
Gstm3	0.254269	0.576985	2.15501	0.267741	0.788899	NA
Gm12502	1.33092	-1.01074	1.01569	-0.995124	0.319676	NA
Gm36498	0	NA	NA	NA	NA	NA
Gm25592	0	NA	NA	NA	NA	NA
Gm12500	4.47608	-0.3752	0.524002	-0.716029	0.473974	NA
Gnat2	0.906133	2.13857	1.21713	1.75707	0.0789065	NA
Gm40122	0.879445	-1.15142	1.37326	-0.838458	0.401773	NA
Mybphl	2.44477	-0.468754	0.735317	-0.637486	0.523809	NA
Gm52630	0.329451	1.06649	1.83324	0.581751	0.560734	NA
Gm22942	0	NA	NA	NA	NA	NA
Gm23336	0	NA	NA	NA	NA	NA
Aknad1	1.28938	-1.49847	1.036	-1.4464	0.148064	NA
Fndc7	1.21592	0.578875	1.14678	0.504783	0.613711	NA
Gm43221	0	NA	NA	NA	NA	NA
Gm36778	0.318731	0.0960914	1.85099	0.0519136	0.958598	NA
Slc25a54	0.0871562	0.576975	3.11654	0.185133	0.853125	NA
Gm19391	4.79948	0.0938257	0.509862	0.184022	0.853997	NA
Gm25681	0	NA	NA	NA	NA	NA
Gm54214	0.0890205	-0.38481	3.11654	-0.123473	0.901732	NA
Gm43405	0	NA	NA	NA	NA	NA
Gm26076	0	NA	NA	NA	NA	NA
Gm6602	0.713849	0.920847	1.66542	0.552923	0.580316	NA
Gm25519	0	NA	NA	NA	NA	NA
Amy2b	0	NA	NA	NA	NA	NA
Amy2a5	0	NA	NA	NA	NA	NA
Amy2a4	0	NA	NA	NA	NA	NA
Amy2a3	0	NA	NA	NA	NA	NA
Amy2a2	0	NA	NA	NA	NA	NA
Amy2a1	2.58692	-0.379493	0.729605	-0.520135	0.60297	NA
Gm23750	0	NA	NA	NA	NA	NA
Gm54179	1.05838	-0.162895	1.14928	-0.141737	0.887288	NA
Gm22337	0	NA	NA	NA	NA	NA
Gm40124	4.40978	0.0759253	0.564098	0.134596	0.892931	NA
Gm54180	0.327995	-0.852477	1.83344	-0.464961	0.64196	NA
Mir669n	0	NA	NA	NA	NA	NA
Gm26344	0	NA	NA	NA	NA	NA
Gm31384	0	NA	NA	NA	NA	NA
5330425B07Rik	1.47844	0.420944	0.872116	0.482669	0.62933	NA
Gm26544	0.157044	0.0960854	2.85786	0.0336214	0.973179	NA
Gm31651	0	NA	NA	NA	NA	NA
Gm46839	1.58929	1.19986	0.911433	1.31646	0.188021	NA
Gm40125	0	NA	NA	NA	NA	NA
Lrrc39	4.54868	0.14633	0.498018	0.293825	0.768891	NA
Mir3473h	0.992958	0.0504634	1.1036	0.0457261	0.963529	NA
Gm54181	4.85491	-0.355193	0.506146	-0.701761	0.482828	NA
Gm40128	1.18402	-2.41336	1.16923	-2.06406	0.0390124	NA
Gm32148	0.921607	-0.155066	1.10837	-0.139904	0.888736	NA
Gm52613	0.257461	-0.384806	2.14758	-0.179181	0.857795	NA
4930455H04Rik	0.413061	-1.2915	1.73497	-0.74439	0.456641	NA
1700061I17Rik	0.0789513	-0.38481	3.11654	-0.123473	0.901732	NA
Gm40130	1.64307	-0.798977	0.889061	-0.898675	0.368826	NA
Gm52614	0.0789513	-0.38481	3.11654	-0.123473	0.901732	NA
Gm32344	0.0890205	-0.38481	3.11654	-0.123473	0.901732	NA
Mir137	0	NA	NA	NA	NA	NA
Gm40131	2.58064	1.19044	0.79862	1.49062	0.136062	NA
Gm23432	0	NA	NA	NA	NA	NA
Gm23733	0	NA	NA	NA	NA	NA
Gm25013	2.6243	0.64782	0.685349	0.945241	0.344536	NA
Gm52615	0	NA	NA	NA	NA	NA
Gm40133	0.320217	-1.75874	2.02246	-0.869605	0.384517	NA
Gm33363	2.45798	-0.0928809	0.760687	-0.122101	0.902819	NA
Gm40134	0.178041	-0.865701	3.11654	-0.277776	0.781184	NA
Slc44a3	3.78038	0.845954	0.607935	1.39152	0.164067	NA
Gm38684	0.0877953	0.576975	3.11654	0.185133	0.853125	NA
A530020G20Rik	1.55037	1.17496	0.969545	1.21186	0.225564	NA
Gm33547	0.252405	1.5389	2.49315	0.617251	0.537069	NA
Gm33485	3.59449	0.0726816	0.620673	0.117101	0.90678	NA
Gm33708	0	NA	NA	NA	NA	NA
4930432M17Rik	0	NA	NA	NA	NA	NA
Gm33924	0	NA	NA	NA	NA	NA
Gm33987	0	NA	NA	NA	NA	NA
Gm34050	5.68563	-0.347393	0.49931	-0.695745	0.486588	NA
Gm34119	0.761965	-1.62384	1.27331	-1.27529	0.202205	NA
Gm46821	0	NA	NA	NA	NA	NA
Gm40138	0	NA	NA	NA	NA	NA
Gm46822	3.38604	0.806233	0.628315	1.28317	0.199434	NA
Gm40137	0	NA	NA	NA	NA	NA
Mir760	1.58586	-0.725892	0.950164	-0.763965	0.444888	NA
Gm4610	0.169252	0.0960858	2.78865	0.0344561	0.972513	NA
LOC115489839	0	NA	NA	NA	NA	NA
Gm34349	0.255408	1.55386	2.48824	0.624483	0.53231	NA
Mir7657	0	NA	NA	NA	NA	NA
Gm43568	0.242856	-0.384806	2.52729	-0.15226	0.878982	NA
Gm40140	0	NA	NA	NA	NA	NA
Gm34577	0.514705	1.00628	1.56108	0.644603	0.519184	NA
4933405D12Rik	2.73197	-0.528956	0.638826	-0.828013	0.407663	NA
Fabp2	0	NA	NA	NA	NA	NA
Myoz2	0.469454	0.099178	1.62914	0.0608775	0.951457	NA
Gm54182	0.842054	-0.450278	1.19251	-0.377589	0.705736	NA
Gm22713	0	NA	NA	NA	NA	NA
Gm40143	0.0741043	-0.38481	3.11654	-0.123473	0.901732	NA
Snora24	0	NA	NA	NA	NA	NA
Gm24456	0.892862	1.50616	1.30269	1.15619	0.247603	NA
Gm40144	0.582063	-0.335558	1.45916	-0.229966	0.818118	NA
Gm9372	0	NA	NA	NA	NA	NA
1700006A11Rik	0	NA	NA	NA	NA	NA
Gm22575	0	NA	NA	NA	NA	NA
Gm22900	0	NA	NA	NA	NA	NA
1700003H04Rik	0	NA	NA	NA	NA	NA
Gm35237	0	NA	NA	NA	NA	NA
Gm35186	0	NA	NA	NA	NA	NA
Gm40145	6.54971	0.184621	0.443919	0.415888	0.677492	NA
Gm40146	0.0770747	-0.38481	3.11654	-0.123473	0.901732	NA
Gm35408	0.160881	0.0960855	2.83531	0.0338889	0.972966	NA
Gm46823	1.14795	0.0949566	0.975597	0.0973318	0.922463	NA
Gm15551	0.251347	-0.384806	2.50052	-0.15389	0.877696	NA
Gm25501	0	NA	NA	NA	NA	NA
Gm16958	4.74387	-0.171435	0.52347	-0.327498	0.743291	NA
Gm52631	0.276404	1.53886	2.43503	0.631969	0.527407	NA
Gm51018	0	NA	NA	NA	NA	NA
Mir302b	0	NA	NA	NA	NA	NA
Mir302c	0	NA	NA	NA	NA	NA
Mir302a	0	NA	NA	NA	NA	NA
Mir302d	0	NA	NA	NA	NA	NA
Mir367	0	NA	NA	NA	NA	NA
Gm40147	0	NA	NA	NA	NA	NA
Gm43653	5.21568	0.13513	0.463366	0.291627	0.770572	NA
Gm35585	1.0153	0.131728	1.0683	0.123306	0.901865	NA
9830132P13Rik	0.0871562	0.576975	3.11654	0.185133	0.853125	NA
Gm35667	0	NA	NA	NA	NA	NA
D030025E07Rik	0	NA	NA	NA	NA	NA
Gm52639	0.0820956	-0.38481	3.11654	-0.123473	0.901732	NA
Gm40148	0	NA	NA	NA	NA	NA
Gm35726	0	NA	NA	NA	NA	NA
Gm40149	0	NA	NA	NA	NA	NA
Pitx2	0	NA	NA	NA	NA	NA
Gm35787	0	NA	NA	NA	NA	NA
Pou5f1-rs4	0	NA	NA	NA	NA	NA
Gm35986	0.407978	-1.28699	1.59943	-0.804654	0.421019	NA
6330410L21Rik	6.52793	-1.33079	0.500418	-2.65935	0.00782906	NA
Gm36130	0	NA	NA	NA	NA	NA
Cfi	0.260037	0.576985	2.14133	0.269452	0.787582	NA
Gm36180	5.08433	0.342738	0.507903	0.674809	0.499797	NA
Gm40151	1.47813	-0.597147	0.957753	-0.623487	0.532964	NA
Gm36322	0.409786	-2.10585	1.92004	-1.09677	0.272741	NA
Gm36373	1.54288	-1.8345	1.03323	-1.7755	0.0758156	NA
Gm43522	0.393282	-2.06165	1.90375	-1.08294	0.278833	NA
Gm36443	0.0780925	0.576975	3.11654	0.185133	0.853125	NA
Gm36520	0	NA	NA	NA	NA	NA
Gm43351	0.381274	2.0737	2.25751	0.918579	0.358316	NA
Gm36603	2.02428	-0.497905	0.772356	-0.644657	0.519149	NA
Gm36863	0	NA	NA	NA	NA	NA
Gm22421	0.253264	0.576983	2.49465	0.231288	0.817091	NA
Gm30147	0	NA	NA	NA	NA	NA
Gimd1	0	NA	NA	NA	NA	NA
Gm30294	0.982492	-0.882001	1.18523	-0.74416	0.45678	NA
Gm29811	2.55444	-0.0221658	0.675325	-0.0328224	0.973816	NA
Gm23196	0	NA	NA	NA	NA	NA
Arhgef38	2.13596	-0.897208	1.07261	-0.83647	0.402891	NA
Gm52616	0.0780925	0.576975	3.11654	0.185133	0.853125	NA
Gm23011	0	NA	NA	NA	NA	NA
Gm54193	2.28096	-1.2227	0.784144	-1.55928	0.118931	NA
Gm40153	0	NA	NA	NA	NA	NA
Gm6135	0	NA	NA	NA	NA	NA
Gm30484	0.0838062	0.576975	3.11654	0.185133	0.853125	NA
Gm30648	6.41643	-0.353894	0.428203	-0.826463	0.408542	NA
Mir1895	0.586038	0.521377	1.54634	0.337168	0.73599	NA
4930539C22Rik	0	NA	NA	NA	NA	NA
Gm46826	0	NA	NA	NA	NA	NA
Slc9b1	6.35343	-0.087079	0.426264	-0.204284	0.838131	NA
4933401H06Rik	0.153056	-0.865702	2.88214	-0.300368	0.763897	NA
Gm31243	0.320973	0.0960907	2.06452	0.0465438	0.962877	NA
1700030L20Rik	0.312378	-0.858597	1.85491	-0.462877	0.643452	NA
1700006H20Rik	0.0871562	0.576975	3.11654	0.185133	0.853125	NA
Gm26107	0.165249	1.05787	2.81055	0.376394	0.706624	NA
Gm567	0.48393	0.0689427	1.622	0.0425046	0.966096	NA
Gm25080	0.508779	0.0765049	1.60955	0.0475318	0.962089	NA
Mir6380	0	NA	NA	NA	NA	NA
Gm31678	0.0803957	0.576975	3.11654	0.185133	0.853125	NA
Gm43403	4.00318	-0.676945	0.573396	-1.18059	0.237766	NA
Gm40155	0	NA	NA	NA	NA	NA
Gm5105	3.58742	-1.32456	0.6578	-2.01362	0.0440496	NA
Gm52617	2.57535	-0.10128	0.732847	-0.138201	0.890082	NA
4930579F01Rik	0.247983	0.576985	2.17004	0.265886	0.790327	NA
Adh7	1.09017	-0.186195	1.17977	-0.157824	0.874596	NA
0610031O16Rik	0.161626	0.0960855	2.83102	0.0339402	0.972925	NA
Gm40156	0	NA	NA	NA	NA	NA
Gm16559	0	NA	NA	NA	NA	NA
Adh6a	0	NA	NA	NA	NA	NA
Adh6b	0.499588	-0.806859	1.69762	-0.475288	0.634582	NA
Gm23467	0	NA	NA	NA	NA	NA
Adh6-ps1	0	NA	NA	NA	NA	NA
Adh4	0.0820956	-0.38481	3.11654	-0.123473	0.901732	NA
Mir1956	0.0890205	-0.38481	3.11654	-0.123473	0.901732	NA
4930425O10Rik	0.161626	0.0960855	2.83102	0.0339402	0.972925	NA
Gm4862	0.0812304	-0.38481	3.11654	-0.123473	0.901732	NA
Stpg2	5.88201	0.69191	0.493039	1.40336	0.16051	NA
Gm24260	0.253212	-1.38845	2.50128	-0.555094	0.57883	NA
Gm32693	0.0770747	-0.38481	3.11654	-0.123473	0.901732	NA
Mir7j	0	NA	NA	NA	NA	NA
Gm32754	0.0890205	-0.38481	3.11654	-0.123473	0.901732	NA
Gm32875	0.0820956	-0.38481	3.11654	-0.123473	0.901732	NA
4930590L14Rik	0	NA	NA	NA	NA	NA
Pdha2	0.0789513	-0.38481	3.11654	-0.123473	0.901732	NA
Gm33189	0	NA	NA	NA	NA	NA
Gm54184	0.493648	0.994068	1.57159	0.632525	0.527044	NA
Gm40158	0.161626	0.0960855	2.83102	0.0339402	0.972925	NA
Gbp2b	0	NA	NA	NA	NA	NA
Gm54185	0	NA	NA	NA	NA	NA
Mir6381	0	NA	NA	NA	NA	NA
Gm24457	0	NA	NA	NA	NA	NA
Gm33289	0	NA	NA	NA	NA	NA
4930519L02Rik	0.81669	0.706217	1.35326	0.521865	0.601764	NA
A830019L24Rik	6.22752	0.143548	0.459014	0.312732	0.754485	NA
Gm40159	0.989128	0.540843	1.07347	0.503828	0.614382	NA
Gm33604	3.80393	-0.388731	0.587716	-0.661427	0.508338	NA
Gm33651	1.7451	-0.318076	0.874796	-0.363601	0.716156	NA
Gm33758	0.412795	-1.25907	1.73014	-0.727726	0.466781	NA
Gm33809	0	NA	NA	NA	NA	NA
Gm24728	0	NA	NA	NA	NA	NA
Gm33867	3.19275	0.229749	0.602305	0.38145	0.70287	NA
Gm33925	0.579943	2.0335	1.4585	1.39425	0.163244	NA
Gm33988	0.0789513	-0.38481	3.11654	-0.123473	0.901732	NA
Gm40161	0.239353	0.576985	2.19158	0.263273	0.79234	NA
Gm34078	0	NA	NA	NA	NA	NA
Gm34162	0.0820956	-0.38481	3.11654	-0.123473	0.901732	NA
Gm46828	2.59287	-0.848675	0.820996	-1.03371	0.30127	NA
Gm34434	0.889201	0.391349	1.23629	0.31655	0.751585	NA
Gm54186	0.570883	-0.343718	1.57523	-0.218202	0.827272	NA
Gm34866	3.2824	-0.8388	0.665478	-1.26045	0.207508	NA
Clca3a2	5.30788	-0.438695	0.505557	-0.867745	0.385534	NA
Clca3b	0	NA	NA	NA	NA	NA
Clca4c-ps	0.0991558	0.576975	3.11654	0.185133	0.853125	NA
Clca4b	0.250067	-1.36744	2.16781	-0.630791	0.528177	NA
Clca4a	0.152197	0.0960852	2.88748	0.0332765	0.973454	NA
Gm35066	0.392774	-0.378621	1.6584	-0.228306	0.819409	NA
Clca1	0.489208	-1.60912	1.43702	-1.11976	0.262816	NA
Clca2	0.246564	0.576983	2.51545	0.229376	0.818577	NA
Gm40163	0.808363	0.673876	1.19554	0.563657	0.572988	NA
Gm35133	0.0780925	0.576975	3.11654	0.185133	0.853125	NA
Gm40164	0	NA	NA	NA	NA	NA
Gm17501	4.53088	0.532991	0.58098	0.917401	0.358932	NA
Gm35187	4.39566	-0.296804	0.528524	-0.561571	0.574408	NA
Gm35352	0.984584	-0.384407	1.14053	-0.337042	0.736085	NA
Gm40166	0	NA	NA	NA	NA	NA
Gm35409	0	NA	NA	NA	NA	NA
Mcoln3	1.60997	-0.20454	1.00496	-0.20353	0.838721	NA
Mcoln2	1.06411	-1.06125	1.12617	-0.942351	0.346013	NA
Lpar3	2.3626	-0.389236	0.746576	-0.521362	0.602115	NA
Gm10636	0.263358	1.54007	2.13055	0.722853	0.46977	NA
Gm22078	0.0741043	-0.38481	3.11654	-0.123473	0.901732	NA
Dnase2b	1.01231	1.10397	1.09531	1.00791	0.313497	NA
Uox	6.36207	-0.265408	0.464235	-0.571711	0.567518	NA
Gm16325	0.513035	0.0993588	1.52097	0.0653261	0.947914	NA
Samd13	4.20012	0.0430382	0.523285	0.0822461	0.934451	NA
Gm40169	0	NA	NA	NA	NA	NA
Gm36521	0.558678	-1.10262	1.53838	-0.716739	0.473535	NA
Gm36726	0	NA	NA	NA	NA	NA
Gm40171	0.0890205	-0.38481	3.11654	-0.123473	0.901732	NA
Gm36831	0.159347	0.0960854	2.84423	0.0337825	0.973051	NA
Gm40172	0	NA	NA	NA	NA	NA
Gm37041	0.249648	0.576985	2.16601	0.266381	0.789946	NA
Gm40173	0	NA	NA	NA	NA	NA
Gm40175	0	NA	NA	NA	NA	NA
Gm40174	0	NA	NA	NA	NA	NA
Gm40176	0	NA	NA	NA	NA	NA
Gm29836	0	NA	NA	NA	NA	NA
Gm23131	0	NA	NA	NA	NA	NA
Gm25127	0.713493	-1.58695	1.29507	-1.22538	0.220434	NA
Gm30575	1.03774	0.0632241	1.19692	0.0528225	0.957873	NA
Gm1653	4.77865	-0.252748	0.500077	-0.505418	0.613265	NA
LOC115489710	0.166095	-0.865702	2.80586	-0.308534	0.757676	NA
Gm5149	0.701891	1.62454	1.47103	1.10435	0.269441	NA
Gm26468	4.04304	0.0293024	0.540411	0.0542224	0.956758	NA
Gm31121	0	NA	NA	NA	NA	NA
Gm31244	0	NA	NA	NA	NA	NA
Gm40178	0	NA	NA	NA	NA	NA
Mir3963	0	NA	NA	NA	NA	NA
4930555A03Rik	2.04821	-1.57019	0.838885	-1.87176	0.0612395	NA
Gm24458	0.426694	1.48255	1.72245	0.860721	0.389392	NA
Ifi44l	0.155335	-0.865702	2.86816	-0.301832	0.76278	NA
Gm31596	0	NA	NA	NA	NA	NA
Gm25056	0	NA	NA	NA	NA	NA
Gm31739	0	NA	NA	NA	NA	NA
Gm31881	3.37492	0.424453	0.616862	0.688085	0.4914	NA
Gipc2	6.50543	-0.320937	0.499302	-0.642772	0.520372	NA
Gm40180	0.0991558	0.576975	3.11654	0.185133	0.853125	NA
Gm31999	1.49961	-1.2825	0.931459	-1.37687	0.168552	NA
Gm32085	6.43028	0.0170921	0.453549	0.0376853	0.969939	NA
Gm40181	0.0877953	0.576975	3.11654	0.185133	0.853125	NA
Gm40182	0.84079	1.31308	1.26418	1.03868	0.298954	NA
Gm52620	5.52175	0.585453	0.501589	1.1672	0.243131	NA
Gm54205	1.25997	-0.450786	0.988393	-0.45608	0.648332	NA
Gm33066	0.261616	-0.384806	2.46912	-0.155848	0.876153	NA
Gm54206	0.178107	0.0960861	2.74269	0.0350335	0.972053	NA
Gm52634	4.65291	-0.353459	0.566824	-0.623577	0.532905	NA
Gm32721	0.0812304	-0.38481	3.11654	-0.123473	0.901732	NA
Gm52633	5.48381	0.0201129	0.451015	0.0445948	0.96443	NA
5730460C07Rik	0.250067	-1.36744	2.16781	-0.630791	0.528177	NA
Asb17	0.317925	0.0960914	1.85205	0.0518839	0.958621	NA
Asb17os	0.728833	0.41486	1.23697	0.335382	0.737337	NA
Snord45b	5.19454	-0.24167	0.488683	-0.494532	0.620931	NA
Gm24494	6.61613	-0.268762	0.4087	-0.657604	0.510793	NA
Snord45c	0	NA	NA	NA	NA	NA
Gm40185	1.03614	-0.138287	1.04864	-0.131873	0.895084	NA
Gm32399	0	NA	NA	NA	NA	NA
Gm40184	0	NA	NA	NA	NA	NA
Lhx8	0.0741043	-0.38481	3.11654	-0.123473	0.901732	NA
AI606473	0.330949	1.05882	1.83108	0.57825	0.563095	NA
Gm40186	0.572191	-1.11123	1.50934	-0.736236	0.461587	NA
Gm20389	0	NA	NA	NA	NA	NA
Gm33266	0.162461	-0.865701	3.11654	-0.277776	0.781184	NA
Gm23038	0	NA	NA	NA	NA	NA
9330178D15Rik	0	NA	NA	NA	NA	NA
Gm33311	2.06819	0.00325506	0.772054	0.0042161	0.996636	NA
Gm23725	0	NA	NA	NA	NA	NA
Gm22458	1.28672	-1.03718	0.965948	-1.07375	0.282937	NA
Gm23379	0	NA	NA	NA	NA	NA
4930592C13Rik	1.2256	-0.100503	0.98273	-0.10227	0.918543	NA
1810013D15Rik	1.40952	-1.19218	1.00512	-1.1861	0.235583	NA
Gm20752	0.675939	0.855647	1.40563	0.60873	0.542703	NA
Depdc1a	1.62928	0.0889811	0.897679	0.0991236	0.92104	NA
Gm23941	0	NA	NA	NA	NA	NA
Vmn1r2	0	NA	NA	NA	NA	NA
Vmn1r3	0	NA	NA	NA	NA	NA
Gm52720	0.16126	0.0960855	2.83312	0.0339151	0.972945	NA
Gm46840	3.80283	0.703062	0.687007	1.02337	0.306133	NA
Gm11787	1.07997	0.330574	1.04772	0.315519	0.752368	NA
Mir3471-2	0	NA	NA	NA	NA	NA
2210414B05Rik	0	NA	NA	NA	NA	NA
Gm42250	2.37831	0.586201	0.736981	0.795409	0.426376	NA
Gm22781	3.99204	-1.04748	0.559279	-1.87292	0.0610795	NA
Gm24016	0.456584	0.609575	1.7542	0.347495	0.72822	NA
Gm32823	3.68034	-0.235893	0.597129	-0.395045	0.69281	NA
Gm24125	0	NA	NA	NA	NA	NA
Mos	0.558025	-1.85749	1.38644	-1.33976	0.180323	NA
Sdr16c5	0	NA	NA	NA	NA	NA
Gm52721	0	NA	NA	NA	NA	NA
Sdr16c6	0.0820956	-0.38481	3.11654	-0.123473	0.901732	NA
A830012C17Rik	4.92792	-0.196892	0.478273	-0.411674	0.680579	NA
Gm33007	2.00291	0.324016	0.8276	0.391513	0.695418	NA
Gm33057	3.09119	0.800561	0.635911	1.25892	0.208059	NA
Gm11780	0.0741043	-0.38481	3.11654	-0.123473	0.901732	NA
Gm33259	3.77377	-0.28991	0.653142	-0.443869	0.657137	NA
Gm26436	0.0741043	-0.38481	3.11654	-0.123473	0.901732	NA
4930423M02Rik	0	NA	NA	NA	NA	NA
Gm24337	0	NA	NA	NA	NA	NA
Cyp7a1	0.163326	-0.865702	2.82133	-0.306841	0.758964	NA
4930430E12Rik	0.316399	1.03795	1.8488	0.56142	0.574511	NA
Gm22473	0	NA	NA	NA	NA	NA
Gm11802	2.01125	-0.144079	0.781871	-0.184275	0.853798	NA
Gm33462	1.50881	1.10913	0.982051	1.1294	0.25873	NA
Gm33646	0.316976	1.86299	2.31927	0.803266	0.421821	NA
8430436N08Rik	0.253683	1.5389	2.48957	0.618138	0.536485	NA
Gm33752	0	NA	NA	NA	NA	NA
Gm23860	0	NA	NA	NA	NA	NA
Gm54230	0	NA	NA	NA	NA	NA
Gm42252	0.572154	-0.366828	1.55379	-0.236086	0.813366	NA
Gm11810	0.368562	0.0960909	1.99106	0.0482611	0.961508	NA
Gm8273	6.76811	-0.125312	0.425804	-0.294295	0.768532	NA
Gm54231	4.54176	-0.271877	0.485273	-0.560256	0.575305	NA
Gm54232	0.808578	-1.1192	1.19571	-0.936008	0.349269	NA
Gm46842	4.33694	-0.133888	0.527304	-0.25391	0.799565	NA
Gm34428	0.148209	-0.865701	3.11654	-0.277776	0.781184	NA
Gm54233	0	NA	NA	NA	NA	NA
Gm50597	0.188176	0.0960864	2.69418	0.0356644	0.97155	NA
Gm34288	0.148209	-0.865701	3.11654	-0.277776	0.781184	NA
Gm23423	0	NA	NA	NA	NA	NA
Gm11816	1.42468	-0.773741	0.93669	-0.826037	0.408783	NA
LOC115490056	0	NA	NA	NA	NA	NA
Gm24152	0	NA	NA	NA	NA	NA
Gm34947	0	NA	NA	NA	NA	NA
Gdf6	2.47886	-0.101635	0.705503	-0.14406	0.885453	NA
4930448K20Rik	0	NA	NA	NA	NA	NA
Gm35008	0	NA	NA	NA	NA	NA
Gm46879	0	NA	NA	NA	NA	NA
1700123O12Rik	0	NA	NA	NA	NA	NA
Mir3471-1	0	NA	NA	NA	NA	NA
n-TSaga9	0	NA	NA	NA	NA	NA
Gm54234	0	NA	NA	NA	NA	NA
Gm46843	4.01873	0.239129	0.553086	0.432353	0.665485	NA
Gm11827	1.128	-0.776251	1.21127	-0.640857	0.521616	NA
Mir684-2	0	NA	NA	NA	NA	NA
Esrp1	1.46217	-0.882	0.977717	-0.902101	0.367003	NA
Gm35631	0.0789513	-0.38481	3.11654	-0.123473	0.901732	NA
Gm53245	0	NA	NA	NA	NA	NA
Gm35693	0.68284	-1.40778	1.36946	-1.02799	0.303956	NA
Fsbp	3.39667	0.221278	0.59839	0.36979	0.711539	NA
Gm11832	0	NA	NA	NA	NA	NA
Gm35884	0	NA	NA	NA	NA	NA
Cdh17	0.342718	0.0960915	1.82103	0.0527677	0.957917	NA
Gm54235	0.151179	-0.865701	2.89387	-0.29915	0.764826	NA
Gm42255	0.650267	0.126007	1.39914	0.0900602	0.928239	NA
Gm46844	2.22807	0.843347	0.741872	1.13678	0.255629	NA
Gm52723	0.463405	-2.30781	1.62104	-1.42366	0.154544	NA
LOC115490057	0	NA	NA	NA	NA	NA
Gm46880	0.0991558	0.576975	3.11654	0.185133	0.853125	NA
Gm36488	3.21578	0.00942897	0.591724	0.0159347	0.987286	NA
Gm36438	1.00249	0.587023	1.16984	0.501798	0.615809	NA
Gm11823	0	NA	NA	NA	NA	NA
Gm24068	0	NA	NA	NA	NA	NA
Gm2560	0	NA	NA	NA	NA	NA
Gm24908	0	NA	NA	NA	NA	NA
Gm11844	0.0871562	0.576975	3.11654	0.185133	0.853125	NA
Gm36801	0.589673	0.570095	1.549	0.36804	0.712843	NA
Gm29829	0	NA	NA	NA	NA	NA
Gm24317	0.0871562	0.576975	3.11654	0.185133	0.853125	NA
Mir6400	1.3448	-0.237581	0.941758	-0.252274	0.80083	NA
Gm24978	2.95468	-0.387293	0.689166	-0.561974	0.574134	NA
Gm23975	0	NA	NA	NA	NA	NA
Cnbd1	0.328812	1.06804	2.048	0.521504	0.602015	NA
Gm42258	0	NA	NA	NA	NA	NA
Cngb3	0.156026	-0.865702	2.86397	-0.302273	0.762444	NA
Gm12354	0	NA	NA	NA	NA	NA
Slc7a13	0.164191	-0.865701	3.11654	-0.277776	0.781184	NA
Atp6v0d2	0.907308	0.791724	1.47902	0.535304	0.59244	NA
4930480G23Rik	0.255356	-0.384806	2.15247	-0.178774	0.858115	NA
4930598A11Rik	4.13779	-1.18386	0.568765	-2.08146	0.0373914	NA
LOC115490055	0	NA	NA	NA	NA	NA
Prdm13	0	NA	NA	NA	NA	NA
4930528A17Rik	3.0956	-0.291538	0.608524	-0.479089	0.631875	NA
Gm42260	3.20396	-0.428434	0.591815	-0.723932	0.469108	NA
Gm24607	4.03842	-0.713449	0.566468	-1.25947	0.207861	NA
Gm42262	0.234985	-0.384806	2.2029	-0.174681	0.86133	NA
Gm52715	0	NA	NA	NA	NA	NA
1700025O08Rik	0	NA	NA	NA	NA	NA
Gm30886	0	NA	NA	NA	NA	NA
Gm38450	0.186312	1.05787	2.70289	0.391387	0.695511	NA
Gm11884	0.16487	0.0960856	2.81266	0.0341619	0.972748	NA
Gm31085	0.336472	1.08322	2.03855	0.53137	0.595163	NA
Gm31436	0.829668	0.0752817	1.18459	0.063551	0.949328	NA
Gm31379	1.47748	-0.243306	0.892743	-0.272538	0.785208	NA
Gm46848	1.5368	-1.79704	1.01779	-1.76563	0.0774579	NA
Fhl5	3.51206	0.938493	0.578956	1.62101	0.105016	NA
Gm24977	0.0803957	0.576975	3.11654	0.185133	0.853125	NA
Gm24042	0	NA	NA	NA	NA	NA
Gm42263	0	NA	NA	NA	NA	NA
Gm24965	0.174952	1.05787	2.75869	0.383469	0.701372	NA
4930548K13Rik	0.414672	-1.26452	1.7292	-0.731271	0.464614	NA
Gm42264	0.0871562	0.576975	3.11654	0.185133	0.853125	NA
Gm25173	0	NA	NA	NA	NA	NA
LOC115490041	0	NA	NA	NA	NA	NA
n-TIaat2	0	NA	NA	NA	NA	NA
Gm25378	1.95627	1.27332	0.934068	1.3632	0.172819	NA
Gm11917	0	NA	NA	NA	NA	NA
Gm52716	0	NA	NA	NA	NA	NA
4930556G01Rik	0.157044	0.0960854	2.85786	0.0336214	0.973179	NA
Gm25705	0	NA	NA	NA	NA	NA
Gm32173	0	NA	NA	NA	NA	NA
Gm42315	0.751536	-0.203245	1.28123	-0.158633	0.873958	NA
Gm32412	5.16467	0.0870862	0.467577	0.18625	0.852249	NA
Gm42266	6.84202	0.371445	0.458614	0.809929	0.417981	NA
n-TGccc3	0	NA	NA	NA	NA	NA
Bach2os	0.516165	0.998095	1.55918	0.640141	0.522081	NA
Gja10	0.337803	0.0960915	1.82692	0.0525975	0.958053	NA
Gabrr1	1.15721	0.497037	1.03717	0.479226	0.631778	NA
Mir8118	5.21112	-0.151099	0.48396	-0.312213	0.754879	NA
Gm52726	6.15715	1.31896	0.460334	2.86523	0.00416702	NA
Gm32893	0.600503	-1.90054	1.48386	-1.28081	0.20026	NA
Gm32955	0.978108	1.58799	1.30428	1.21752	0.223407	NA
Gm33059	0.33974	1.04086	1.81717	0.572791	0.566786	NA
Gm33008	0.0871562	0.576975	3.11654	0.185133	0.853125	NA
Gm33105	6.82181	0.00741521	0.43733	0.0169556	0.986472	NA
Spaca1	0.388609	-2.05142	1.70513	-1.20308	0.228945	NA
Gm25623	0.0871562	0.576975	3.11654	0.185133	0.853125	NA
Gm33286	1.33489	-1.4633	1.03926	-1.40801	0.159127	NA
Gm20764	0.497679	0.105006	1.52422	0.0688916	0.945076	NA
Gm33434	0.243821	-0.384806	2.1803	-0.176492	0.859907	NA
Gm136	0	NA	NA	NA	NA	NA
LOC115486275	0	NA	NA	NA	NA	NA
Cga	0.0877953	0.576975	3.11654	0.185133	0.853125	NA
Platr9	0	NA	NA	NA	NA	NA
Gm33620	0.0770747	-0.38481	3.11654	-0.123473	0.901732	NA
Gm52727	0	NA	NA	NA	NA	NA
Ifnk	0	NA	NA	NA	NA	NA
LOC118568669	6.28455	-0.605877	0.443077	-1.36743	0.17149	NA
Gm33672	0	NA	NA	NA	NA	NA
Gm54236	2.09307	-1.88971	0.952489	-1.98397	0.0472589	NA
Mir873b	0	NA	NA	NA	NA	NA
Gm42269	4.89136	0.146233	0.480806	0.304142	0.76102	NA
Gm12374	0.333016	-0.862416	1.82995	-0.471279	0.637442	NA
LOC115490040	0.0871562	0.576975	3.11654	0.185133	0.853125	NA
Gm12381	0	NA	NA	NA	NA	NA
Gm25581	0	NA	NA	NA	NA	NA
Gm23607	0	NA	NA	NA	NA	NA
Gm42270	0	NA	NA	NA	NA	NA
Gm53201	0	NA	NA	NA	NA	NA
Gm17094	0	NA	NA	NA	NA	NA
1700009N14Rik	0	NA	NA	NA	NA	NA
Gm42271	0	NA	NA	NA	NA	NA
Gm34007	2.10615	-0.697192	0.813846	-0.856664	0.391631	NA
Gm34071	0	NA	NA	NA	NA	NA
Gm34132	0.0780925	0.576975	3.11654	0.185133	0.853125	NA
Gm26087	0	NA	NA	NA	NA	NA
4930509K18Rik	0	NA	NA	NA	NA	NA
4933428C19Rik	0.0770747	-0.38481	3.11654	-0.123473	0.901732	NA
Mir207	0	NA	NA	NA	NA	NA
Gm34213	0.338729	0.0960908	2.03524	0.0472136	0.962343	NA
Mir5123	1.56396	0.553425	0.852198	0.649409	0.516074	NA
Gm34289	0.482127	0.107931	1.53117	0.070489	0.943804	NA
Spink4	0	NA	NA	NA	NA	NA
Mir3094	2.48747	-0.49108	0.675335	-0.727166	0.467124	NA
Aqp7	0.584989	-0.319497	1.45724	-0.219248	0.826457	NA
Gm25637	0	NA	NA	NA	NA	NA
Aqp3	0	NA	NA	NA	NA	NA
Gm24837	3.48692	0.395349	0.603047	0.655586	0.51209	NA
Gm23090	6.68968	0.289099	0.445949	0.648278	0.516805	NA
Gm42273	0.666142	-0.616518	1.42614	-0.4323	0.665523	NA
Fam219aos	1.07752	-0.173584	1.10117	-0.157636	0.874743	NA
Gm12404	0.229271	-0.384806	2.21817	-0.173479	0.862275	NA
Gm12405	1.97382	0.359754	0.768959	0.467845	0.639895	NA
Arid3c	0.907488	-0.190628	1.10991	-0.171751	0.863633	NA
Fam205a4	1.95563	-0.156534	0.795328	-0.196817	0.843971	NA
Gm12407	0.239719	0.576985	2.19065	0.263386	0.792253	NA
Gm30036	3.32823	-0.261631	0.622684	-0.420166	0.674364	NA
Gm54216	1.52902	-0.690561	0.986749	-0.699835	0.484031	NA
Gm29801	0	NA	NA	NA	NA	NA
Gm29804	0	NA	NA	NA	NA	NA
Ccl21d	0	NA	NA	NA	NA	NA
Ccl19-ps1	0.163125	-0.865702	2.82247	-0.306717	0.759059	NA
LOC118568647	0	NA	NA	NA	NA	NA
Gm20878	0	NA	NA	NA	NA	NA
Gm7819	0.163125	-0.865702	2.82247	-0.306717	0.759059	NA
Gm21104	0	NA	NA	NA	NA	NA
Gm3893	0	NA	NA	NA	NA	NA
Gm13304	0	NA	NA	NA	NA	NA
Gm13306	0	NA	NA	NA	NA	NA
Gm13305	0	NA	NA	NA	NA	NA
Gm53181	0	NA	NA	NA	NA	NA
Ccl21b	0	NA	NA	NA	NA	NA
Gm5859	0	NA	NA	NA	NA	NA
Gm54215	0	NA	NA	NA	NA	NA
Gm50470	0	NA	NA	NA	NA	NA
Gm21980	0.0803957	0.576975	3.11654	0.185133	0.853125	NA
Gm21953	0	NA	NA	NA	NA	NA
Fam205a3	0.0820956	-0.38481	3.11654	-0.123473	0.901732	NA
Gm46892	1.06307	-0.593484	1.02153	-0.580976	0.561256	NA
Gm21586	0	NA	NA	NA	NA	NA
Gm52694	6.25841	-0.113705	0.452259	-0.251415	0.801493	NA
Fam205a2	0.827856	-0.527989	1.26005	-0.419021	0.675201	NA
Ccl19-ps2	0	NA	NA	NA	NA	NA
Gm52989	0	NA	NA	NA	NA	NA
Gm10591	0	NA	NA	NA	NA	NA
Gm2564	0.0770747	-0.38481	3.11654	-0.123473	0.901732	NA
Ccl27b	0	NA	NA	NA	NA	NA
Il11ra2	0	NA	NA	NA	NA	NA
Gm53182	0	NA	NA	NA	NA	NA
Ccl19	0.803234	-1.17166	1.45582	-0.804812	0.420928	NA
Ccl21a	0.0780925	0.576975	3.11654	0.185133	0.853125	NA
Fam205a1	1.49358	-0.581184	0.910598	-0.638244	0.523315	NA
Fam205c	0	NA	NA	NA	NA	NA
Gm52697	5.24763	-0.266361	0.456119	-0.583972	0.559239	NA
1700022I11Rik	0.0820956	-0.38481	3.11654	-0.123473	0.901732	NA
Gm23709	0	NA	NA	NA	NA	NA
Gm25010	0	NA	NA	NA	NA	NA
Gm46851	2.67715	-0.0965204	0.690605	-0.139762	0.888848	NA
Gm46850	1.72002	-0.929117	0.892746	-1.04074	0.297996	NA
Gm52698	4.17211	0.646721	0.559464	1.15596	0.247695	NA
Cd72	2.85892	0.140573	0.727261	0.193291	0.846731	NA
Sit1	0	NA	NA	NA	NA	NA
Arhgef39	3.41285	-0.185119	0.568409	-0.325679	0.744667	NA
Car9	6.52745	0.0999124	0.454247	0.219952	0.825909	NA
Msmp	0	NA	NA	NA	NA	NA
Gm42279	0	NA	NA	NA	NA	NA
Or13e8	0	NA	NA	NA	NA	NA
Or13j1	0	NA	NA	NA	NA	NA
Hrct1	3.41744	0.693827	0.630282	1.10082	0.270975	NA
Spaar	6.80305	-0.0492902	0.462333	-0.106612	0.915097	NA
A630077J23Rik	3.62638	-0.427169	0.570966	-0.748152	0.454369	NA
Or13c7d	0	NA	NA	NA	NA	NA
Or13c7e-ps1	0	NA	NA	NA	NA	NA
Or13c7b	0.0991558	0.576975	3.11654	0.185133	0.853125	NA
Gm30318	0	NA	NA	NA	NA	NA
Or13c7c	0	NA	NA	NA	NA	NA
Or13c7	0	NA	NA	NA	NA	NA
Gm30377	0.328659	0.0960907	2.05172	0.0468342	0.962645	NA
Ccin	0.7322	1.77174	1.27298	1.39181	0.163981	NA
Mir5106	5.50413	0.540255	0.452958	1.19273	0.232977	NA
Gm54218	1.47638	0.324953	1.00554	0.323163	0.746572	NA
Melk	2.63883	-0.639515	0.702548	-0.910279	0.362675	NA
Gm24376	0	NA	NA	NA	NA	NA
Mir5120	0	NA	NA	NA	NA	NA
Gm12462	6.74259	-0.765988	0.452022	-1.69458	0.0901549	NA
5730488B01Rik	0.0741043	-0.38481	3.11654	-0.123473	0.901732	NA
Gm12678	0.0871562	0.576975	3.11654	0.185133	0.853125	NA
Gm30763	0.156026	-0.865702	2.86397	-0.302273	0.762444	NA
Gm12679	3.18011	-0.0949464	0.6691	-0.141902	0.887158	NA
Gm30939	0	NA	NA	NA	NA	NA
Frmpd1os	5.72525	0.418351	0.612361	0.683177	0.494495	NA
Gm31017	0	NA	NA	NA	NA	NA
Gm54219	1.6357	-0.45457	0.86849	-0.523403	0.600694	NA
Gm22055	0	NA	NA	NA	NA	NA
Gm12408	1.97965	-0.656666	0.775653	-0.846598	0.397219	NA
Gm829	0.242887	0.576983	2.52719	0.22831	0.819406	NA
Gm31563	0.253058	0.576985	2.15787	0.267387	0.789171	NA
Gm12409	0.336595	1.04082	1.82098	0.571571	0.567613	NA
Stra6l	1.64625	-0.463709	0.876062	-0.52931	0.59659	NA
Gm52729	0.250553	0.576985	2.16384	0.266649	0.789739	NA
Gm31617	0.265902	0.576986	2.12824	0.27111	0.786307	NA
Gm12446	0.0741043	-0.38481	3.11654	-0.123473	0.901732	NA
Foxe1	0	NA	NA	NA	NA	NA
Hemgn	0.258326	-0.384806	2.14559	-0.179348	0.857665	NA
Gm22247	0.245206	0.576983	2.51976	0.228983	0.818882	NA
Gm54223	0	NA	NA	NA	NA	NA
Gm16731	0.252026	0.576985	2.16032	0.267084	0.789405	NA
Gm54221	1.2168	1.54208	1.0848	1.42154	0.155161	NA
Gm54222	0.24085	0.576985	2.18777	0.263732	0.791986	NA
Gm31850	1.22876	-1.90153	1.08934	-1.74558	0.0808832	NA
Gm42281	5.91717	-0.558409	0.428914	-1.30191	0.192947	NA
Gm32208	0.153056	-0.865702	2.88214	-0.300368	0.763897	NA
Gm32135	0.408455	-0.38938	2.00591	-0.194117	0.846085	NA
LOC118568655	4.04853	-0.178374	0.593756	-0.300417	0.763859	NA
Gm52731	0	NA	NA	NA	NA	NA
Gm32317	2.40189	1.18272	0.768941	1.53811	0.124021	NA
Gm52733	0.609206	-0.341247	1.45395	-0.234703	0.814439	NA
Gm52734	0.165902	0.0960857	2.80692	0.0342317	0.972692	NA
Gm52732	0.17326	0.0960859	2.76744	0.0347202	0.972303	NA
Gm42282	0.232242	-0.384806	2.56265	-0.150159	0.880639	NA
Gm32435	0.0890205	-0.38481	3.11654	-0.123473	0.901732	NA
Gm42283	0	NA	NA	NA	NA	NA
Gm42284	3.39847	0.168617	0.574732	0.293384	0.769228	NA
Gm32544	0.154149	-0.865701	3.11654	-0.277776	0.781184	NA
Gm54224	1.38947	-0.0997018	0.992197	-0.100486	0.919959	NA
Mir1958	0.921944	0.330391	1.14261	0.289154	0.772463	NA
Gm52718	0	NA	NA	NA	NA	NA
Gm12436	0.0770747	-0.38481	3.11654	-0.123473	0.901732	NA
Gm32657	0.500981	-0.798732	1.47586	-0.541198	0.588371	NA
Gm22685	2.93871	-0.561323	0.614626	-0.913276	0.361097	NA
Acnat2	1.34556	-0.24251	0.94184	-0.257485	0.796804	NA
Gm12452	1.14761	0.934103	1.243	0.751489	0.452359	NA
Gm26424	0	NA	NA	NA	NA	NA
Gm33009	0	NA	NA	NA	NA	NA
Gm32894	0	NA	NA	NA	NA	NA
Gm52736	0	NA	NA	NA	NA	NA
Gm45952	3.70346	-1.52103	0.626264	-2.42874	0.0151514	NA
Gm25485	0	NA	NA	NA	NA	NA
Gm42288	0.0780925	0.576975	3.11654	0.185133	0.853125	NA
Gm42287	0	NA	NA	NA	NA	NA
Cylc2	0	NA	NA	NA	NA	NA
Gm46854	0	NA	NA	NA	NA	NA
C630028M04Rik	2.2843	-0.437412	0.759454	-0.575956	0.564645	NA
Toporsl	0.255543	0.576983	2.48775	0.231929	0.816593	NA
Gm33435	0.0789513	-0.38481	3.11654	-0.123473	0.901732	NA
4930552N02Rik	0.0890205	-0.38481	3.11654	-0.123473	0.901732	NA
Or13f5	0	NA	NA	NA	NA	NA
Or13c3	0	NA	NA	NA	NA	NA
Or13c25	0.178107	0.0960861	2.74269	0.0350335	0.972053	NA
Gm33479	0.151179	-0.865701	2.89387	-0.29915	0.764826	NA
Or13d1	0	NA	NA	NA	NA	NA
Nipsnap3a	0	NA	NA	NA	NA	NA
Lexis1	4.63555	-0.913937	0.511405	-1.78711	0.07392	NA
LOC115490054	0	NA	NA	NA	NA	NA
4930522O17Rik	0.1545	0.0960853	2.87324	0.0334414	0.973323	NA
Mexis	1.50826	0.118774	0.882056	0.134656	0.892884	NA
Gm12496	1.06707	1.25345	1.06731	1.1744	0.240236	NA
1700060J05Rik	0.165888	1.05787	2.807	0.376869	0.706271	NA
Gm54226	1.68333	1.0017	0.870319	1.15096	0.24975	NA
Tal2	2.7006	0.0868464	0.708369	0.122601	0.902423	NA
n-R5s185	0	NA	NA	NA	NA	NA
Gm54229	0	NA	NA	NA	NA	NA
Gm33840	0.619189	-1.33794	1.48732	-0.899565	0.368352	NA
Gm24177	0	NA	NA	NA	NA	NA
Gm33893	0.0741043	-0.38481	3.11654	-0.123473	0.901732	NA
Gm52738	0.398114	-1.24755	1.97018	-0.633214	0.526594	NA
Gm34008	0.169416	0.0960858	2.78776	0.034467	0.972505	NA
Gm54228	0.188176	0.0960864	2.69418	0.0356644	0.97155	NA
Gm34072	0	NA	NA	NA	NA	NA
Gm34133	0.799485	0.0641789	1.25194	0.0512635	0.959116	NA
Gm8364	1.68951	-0.619395	0.893421	-0.693285	0.488131	NA
Gm42289	0.339782	0.0960897	2.32472	0.0413339	0.96703	NA
Gm12514	0.484555	-2.35334	1.79591	-1.31038	0.190066	NA
Gm34231	0.165249	1.05787	2.81055	0.376394	0.706624	NA
Gm12508	0	NA	NA	NA	NA	NA
Gm52739	0.169026	0.0960858	2.78987	0.034441	0.972525	NA
Gm42290	4.93351	0.543226	0.473472	1.14732	0.251248	NA
Gm34290	0	NA	NA	NA	NA	NA
Gm12505	0	NA	NA	NA	NA	NA
Gm22150	0	NA	NA	NA	NA	NA
Gm12511	0.0741043	-0.38481	3.11654	-0.123473	0.901732	NA
Gm34482	0	NA	NA	NA	NA	NA
Gm12519	1.00949	0.536224	1.1218	0.478004	0.632647	NA
Gm54280	1.11514	0.0755983	1.10973	0.0681229	0.945688	NA
Gm42291	1.13843	-0.745824	1.02921	-0.72466	0.468661	NA
Gm54281	0.641044	0.0612197	1.48972	0.0410947	0.96722	NA
Gm34628	3.32435	0.827825	0.6324	1.30902	0.190527	NA
Gm34687	1.83176	0.0883005	0.834189	0.105852	0.9157	NA
Gm26144	0	NA	NA	NA	NA	NA
Gm52740	0	NA	NA	NA	NA	NA
Actl7b	1.07254	0.30036	1.00855	0.297813	0.765846	NA
Actl7a	0	NA	NA	NA	NA	NA
Mir32	3.09783	0.647235	0.619831	1.04421	0.296387	NA
Gm22300	0	NA	NA	NA	NA	NA
Gm34738	0.259271	-1.38584	2.48834	-0.556931	0.577575	NA
Gm34802	0.818219	0.062517	1.14998	0.0543635	0.956646	NA
Gm12530	2.82347	1.53356	0.717053	2.1387	0.03246	NA
1700042G15Rik	0	NA	NA	NA	NA	NA
Gm12538	1.52563	-0.39566	0.935578	-0.422904	0.672365	NA
Gm52699	0.0871562	0.576975	3.11654	0.185133	0.853125	NA
Gm35099	0.324993	1.89128	2.3339	0.81035	0.417739	NA
Gm26138	0	NA	NA	NA	NA	NA
Gm42293	0.925749	-1.99309	1.29062	-1.54429	0.122519	NA
Gm42292	4.726	-0.466368	0.498169	-0.936164	0.349189	NA
Gm52700	0.64708	-1.39546	1.37893	-1.01198	0.311546	NA
Gm35344	1.52331	0.448862	0.917066	0.489455	0.62452	NA
Txndc8	0	NA	NA	NA	NA	NA
Gm35402	0.0780925	0.576975	3.11654	0.185133	0.853125	NA
Mir3095	1.62105	-0.359939	0.900111	-0.399883	0.689243	NA
Gm54282	0.366698	1.0999	2.00692	0.548052	0.583656	NA
Or2k2	2.97994	0.698229	0.64283	1.08618	0.277399	NA
Shoc1	0.248343	-0.384806	2.16917	-0.177398	0.859196	NA
Gm35527	0	NA	NA	NA	NA	NA
Gm12596	0.400582	-2.08166	1.69884	-1.22534	0.220447	NA
Slc46a2	0	NA	NA	NA	NA	NA
Mup4	0	NA	NA	NA	NA	NA
Mup6	0.0789513	-0.38481	3.11654	-0.123473	0.901732	NA
Mup7	0	NA	NA	NA	NA	NA
Mup2	0	NA	NA	NA	NA	NA
Mup8	0	NA	NA	NA	NA	NA
Mup9	0	NA	NA	NA	NA	NA
Mup1	0	NA	NA	NA	NA	NA
Mup10	0	NA	NA	NA	NA	NA
Mup11	0	NA	NA	NA	NA	NA
Mup12	0	NA	NA	NA	NA	NA
Mup22	0	NA	NA	NA	NA	NA
Gm21286	0	NA	NA	NA	NA	NA
Mup13	0	NA	NA	NA	NA	NA
Mup14	0	NA	NA	NA	NA	NA
Mup-ps12	0	NA	NA	NA	NA	NA
Mup15	0	NA	NA	NA	NA	NA
Mup16	0	NA	NA	NA	NA	NA
Mup17	0	NA	NA	NA	NA	NA
Mup18	0	NA	NA	NA	NA	NA
Mup-ps15	0	NA	NA	NA	NA	NA
Mup19	0	NA	NA	NA	NA	NA
Mup-ps16	0	NA	NA	NA	NA	NA
Mup5	0.601456	0.546101	1.45663	0.374906	0.70773	NA
LOC118567368	0	NA	NA	NA	NA	NA
Mup20	0	NA	NA	NA	NA	NA
Mup3	0.162461	-0.865701	3.11654	-0.277776	0.781184	NA
Gm12909	0	NA	NA	NA	NA	NA
Mup21	0.414679	-0.3819	1.64223	-0.23255	0.816111	NA
Gm30511	3.29589	0.065979	0.621139	0.106223	0.915406	NA
Gm23148	0.0770747	-0.38481	3.11654	-0.123473	0.901732	NA
Rnf183	0.714336	-0.883167	1.30594	-0.676271	0.498869	NA
Gm30589	0.152197	0.0960852	2.88748	0.0332765	0.973454	NA
Gm52741	0.152197	0.0960852	2.88748	0.0332765	0.973454	NA
Gm11210	2.22658	0.835711	0.770907	1.08406	0.278337	NA
Gm11211	0.242977	-0.384806	2.18241	-0.176322	0.860041	NA
Gm30699	0.419312	0.585065	1.77286	0.330011	0.741391	NA
Gm24117	0	NA	NA	NA	NA	NA
Gm25391	0	NA	NA	NA	NA	NA
Gm30764	0	NA	NA	NA	NA	NA
Ambp	0	NA	NA	NA	NA	NA
Kif12	0.334079	-0.876117	2.04185	-0.429079	0.667866	NA
Mir455	0.155167	0.0960853	2.86917	0.0334888	0.973285	NA
Gm52743	0.242284	-0.384806	2.52915	-0.152149	0.87907	NA
Orm1	0	NA	NA	NA	NA	NA
Orm3	0.239992	0.576985	2.18995	0.26347	0.792189	NA
Orm2	0.0812304	-0.38481	3.11654	-0.123473	0.901732	NA
Aknaos	0.421609	0.577558	1.63705	0.352805	0.724234	NA
Gm52742	0.0741043	-0.38481	3.11654	-0.123473	0.901732	NA
Gm24448	0	NA	NA	NA	NA	NA
Tex53	0	NA	NA	NA	NA	NA
Tex48	0	NA	NA	NA	NA	NA
Gm24234	0	NA	NA	NA	NA	NA
Gm11482	0.491942	1.75583	1.51993	1.1552	0.248007	NA
Gm42294	0.741938	-0.975202	1.4767	-0.660393	0.509002	NA
Tnfsf15	0.647552	-1.35495	1.3923	-0.973176	0.330466	NA
Tnfsf8	0.921605	-1.30168	1.30307	-0.998932	0.317828	NA
8030451A03Rik	0.400713	-0.378028	1.98722	-0.19023	0.849129	NA
Gm31115	2.86842	0.354948	0.667379	0.531853	0.594828	NA
Gm11217	0	NA	NA	NA	NA	NA
Gm23950	0	NA	NA	NA	NA	NA
Gm31533	3.40354	-0.466765	0.577747	-0.807905	0.419145	NA
Gm25480	0	NA	NA	NA	NA	NA
Gm23738	0	NA	NA	NA	NA	NA
Gm12911	0.0877953	0.576975	3.11654	0.185133	0.853125	NA
Gm42296	1.97932	0.323204	0.832103	0.388418	0.697707	NA
Gm24697	0	NA	NA	NA	NA	NA
Gm31905	1.35785	-0.40927	0.971757	-0.421165	0.673635	NA
Gm32209	0.341047	0.0960915	1.82302	0.0527101	0.957963	NA
Gm42297	0.502746	0.99047	1.56578	0.632572	0.527013	NA
Gm11228	0	NA	NA	NA	NA	NA
Gm42298	0.0890205	-0.38481	3.11654	-0.123473	0.901732	NA
Gm11232	0	NA	NA	NA	NA	NA
Aldoart1	6.63802	0.594091	0.410817	1.44612	0.148144	NA
Gm25653	0	NA	NA	NA	NA	NA
Gm25769	0	NA	NA	NA	NA	NA
Gm11487	0	NA	NA	NA	NA	NA
Gm24170	0	NA	NA	NA	NA	NA
Gm38423	0	NA	NA	NA	NA	NA
Gm11237	0	NA	NA	NA	NA	NA
Gm11236	0	NA	NA	NA	NA	NA
Gm11238	0	NA	NA	NA	NA	NA
Gm11239	0	NA	NA	NA	NA	NA
Gm428	0	NA	NA	NA	NA	NA
Rasef	1.37485	-1.59157	0.99298	-1.60282	0.108974	NA
Gm11240	0.0812304	-0.38481	3.11654	-0.123473	0.901732	NA
Gm11758	0	NA	NA	NA	NA	NA
Gm11757	0	NA	NA	NA	NA	NA
Gm13871	0	NA	NA	NA	NA	NA
Gm11756	0	NA	NA	NA	NA	NA
2310002L09Rik	0	NA	NA	NA	NA	NA
Gm26379	0	NA	NA	NA	NA	NA
Gm42300	0.395745	-0.387308	1.65732	-0.233696	0.815221	NA
Gm42299	0.15747	0.0960854	2.85532	0.0336514	0.973155	NA
Gm46893	3.10013	1.50314	0.690199	2.17783	0.0294184	NA
Gm42302	0	NA	NA	NA	NA	NA
Gm38646	0	NA	NA	NA	NA	NA
Gm32545	1.20694	1.97445	1.15462	1.71005	0.0872569	NA
A430085M09Rik	0	NA	NA	NA	NA	NA
Gm32658	0.338297	0.0960915	1.82632	0.0526147	0.958039	NA
Gm46885	0	NA	NA	NA	NA	NA
Gm42304	0.0991558	0.576975	3.11654	0.185133	0.853125	NA
LOC115490061	0	NA	NA	NA	NA	NA
Tyrp1	6.50975	-1.89377	0.494749	-3.82774	0.000129326	NA
Gm11412	1.75801	-0.592305	0.850344	-0.696548	0.486086	NA
Gm54237	0.395174	-1.24035	1.74489	-0.710846	0.47718	NA
Gm46886	1.84071	-0.132515	0.848798	-0.156121	0.875937	NA
Gm11264	0.708436	-1.59027	1.43811	-1.10581	0.268811	NA
Gm5860	1.70936	-0.0434827	0.822934	-0.0528386	0.95786	NA
n-THgtg10	1.48477	-0.238379	0.930425	-0.256204	0.797793	NA
Gm11269	5.81615	-1.59959	0.481548	-3.32177	0.000894498	NA
Cer1	0.259983	0.576985	2.1418	0.269393	0.787627	NA
Gm33260	0.505408	0.0628725	1.60919	0.039071	0.968834	NA
Gm46887	0.909494	0.412719	1.20858	0.341491	0.732734	NA
Gm42307	0.640431	-0.639441	1.41129	-0.453091	0.650483	NA
Gm23412	0.89934	-0.679744	1.23827	-0.548945	0.583043	NA
Gm42306	0.799084	-1.12374	1.28546	-0.874192	0.382014	NA
Gm11413	3.77384	0.0511801	0.593736	0.0862	0.931307	NA
Gm11184	0	NA	NA	NA	NA	NA
Gm42308	0	NA	NA	NA	NA	NA
Gm25899	0	NA	NA	NA	NA	NA
Gm42309	0	NA	NA	NA	NA	NA
Gm11415	0	NA	NA	NA	NA	NA
6030471H07Rik	0	NA	NA	NA	NA	NA
Gm33410	0.0789513	-0.38481	3.11654	-0.123473	0.901732	NA
Gm33480	2.88319	-0.696388	0.713156	-0.976487	0.328823	NA
Gm42310	0	NA	NA	NA	NA	NA
Gm33597	0.245266	0.576985	2.17671	0.265072	0.790954	NA
Gm12415	0.0803957	0.576975	3.11654	0.185133	0.853125	NA
Gm27579	0	NA	NA	NA	NA	NA
Gm33730	0.174952	1.05787	2.75869	0.383469	0.701372	NA
Saxo1	0.32948	1.05767	2.04534	0.517111	0.605079	NA
Gm26017	0	NA	NA	NA	NA	NA
Saxo1os	0	NA	NA	NA	NA	NA
Scarna8	1.58886	1.19985	0.922996	1.29995	0.193618	NA
Gm12551	0	NA	NA	NA	NA	NA
Gm42312	0	NA	NA	NA	NA	NA
Gm6521	3.37672	-1.00465	0.628865	-1.59757	0.11014	NA
Gm53246	4.10711	-0.475275	0.542169	-0.876618	0.380694	NA
Ifnb1	0	NA	NA	NA	NA	NA
Ifna15	0	NA	NA	NA	NA	NA
Ifna14	0	NA	NA	NA	NA	NA
Ifna9	0.0803957	0.576975	3.11654	0.185133	0.853125	NA
Ifna12	0	NA	NA	NA	NA	NA
Pramel32	0.337709	1.07936	1.82524	0.591353	0.554284	NA
Ifna13	0.0780925	0.576975	3.11654	0.185133	0.853125	NA
Ifna16	0.0803957	0.576975	3.11654	0.185133	0.853125	NA
Ifna2	0	NA	NA	NA	NA	NA
Ifnab	0.256408	0.576983	2.48516	0.232172	0.816405	NA
Gm13274	1.25243	0.678137	1.00791	0.672816	0.501064	NA
Gm13271	0	NA	NA	NA	NA	NA
Gm13286	0	NA	NA	NA	NA	NA
Gm13283	0.0991558	0.576975	3.11654	0.185133	0.853125	NA
Gm13290	0	NA	NA	NA	NA	NA
Gm13289	0	NA	NA	NA	NA	NA
Gm13272	0	NA	NA	NA	NA	NA
Ifnz	0	NA	NA	NA	NA	NA
Gm13276	0	NA	NA	NA	NA	NA
Gm13277	0	NA	NA	NA	NA	NA
Gm13278	0	NA	NA	NA	NA	NA
Gm13275	0	NA	NA	NA	NA	NA
Gm13279	0	NA	NA	NA	NA	NA
Gm13285	0	NA	NA	NA	NA	NA
Gm13287	0.0780925	0.576975	3.11654	0.185133	0.853125	NA
Gm13288	0	NA	NA	NA	NA	NA
Ifna7	0	NA	NA	NA	NA	NA
Ifna11	0	NA	NA	NA	NA	NA
Ifna6	0.0890205	-0.38481	3.11654	-0.123473	0.901732	NA
Ifna5	0	NA	NA	NA	NA	NA
Ifna4	0	NA	NA	NA	NA	NA
Ifna1	0	NA	NA	NA	NA	NA
Gm34457	0	NA	NA	NA	NA	NA
Ifne	0.235995	-0.384806	2.5499	-0.150911	0.880046	NA
Gm49890	4.73906	-0.201946	0.551212	-0.366368	0.71409	NA
Mir31	0	NA	NA	NA	NA	NA
Gm34568	0	NA	NA	NA	NA	NA
Wincr1	0	NA	NA	NA	NA	NA
Gm12602	0	NA	NA	NA	NA	NA
Gm26490	0	NA	NA	NA	NA	NA
Cdkn2a	0.1562	-0.865702	2.86292	-0.302384	0.76236	NA
Gm12610	1.45371	-0.228656	0.928012	-0.246394	0.805377	NA
Cdkn2b	3.63869	-0.340185	0.628577	-0.541198	0.588371	NA
Gm54238	3.16341	0.546823	0.615561	0.888332	0.374362	NA
Gm54239	0.333257	0.0960915	1.83248	0.052438	0.95818	NA
Dmrta1	5.52804	-0.386117	0.44517	-0.867347	0.385752	NA
Zfp352	0	NA	NA	NA	NA	NA
Gm12633	0	NA	NA	NA	NA	NA
Gm25244	0.330299	-0.885181	2.04876	-0.432058	0.665699	NA
Gm12643	0.278707	1.5508	2.43172	0.637738	0.523644	NA
Mir6402	0	NA	NA	NA	NA	NA
Gm40202	3.59096	0.308446	0.57625	0.535265	0.592467	NA
Izumo3	0	NA	NA	NA	NA	NA
Gm40203	0	NA	NA	NA	NA	NA
Gm40204	0	NA	NA	NA	NA	NA
Gm12637	0	NA	NA	NA	NA	NA
Gm22605	0	NA	NA	NA	NA	NA
Gm31828	0.0820956	-0.38481	3.11654	-0.123473	0.901732	NA
Gm23443	0	NA	NA	NA	NA	NA
LOC115490053	0	NA	NA	NA	NA	NA
Gm24796	0	NA	NA	NA	NA	NA
Gm32035	0.655724	-0.644834	1.40907	-0.457631	0.647218	NA
Gm54240	0	NA	NA	NA	NA	NA
Gm12648	0.422946	0.576462	1.77052	0.325589	0.744735	NA
Gm12657	4.46216	0.198159	0.502383	0.394439	0.693257	NA
Lrrc19	0.0820956	-0.38481	3.11654	-0.123473	0.901732	NA
Mir872	2.71513	0.6307	0.69074	0.913079	0.361201	NA
Gm40205	0.252026	0.576985	2.16032	0.267084	0.789405	NA
Gm12694	0.576776	0.48057	1.39792	0.343776	0.731015	NA
Gm12708	3.41878	0.273491	0.642454	0.425698	0.670328	NA
Gm32240	0	NA	NA	NA	NA	NA
Gm54241	0.751161	1.08384	1.3809	0.784879	0.432524	NA
Gm830	0.593623	1.28398	1.61588	0.794601	0.426846	NA
Gm12707	0.166747	0.0960857	2.80227	0.0342886	0.972647	NA
Gm25004	0	NA	NA	NA	NA	NA
Gm40206	2.56886	1.0966	0.766149	1.43132	0.152339	NA
Cyp2j13	1.86267	0.155191	0.976084	0.158994	0.873674	NA
Cyp2j11	0	NA	NA	NA	NA	NA
Cyp2j8	5.48566	0.0436781	0.453041	0.0964109	0.923194	NA
Cyp2j5	0	NA	NA	NA	NA	NA
Gm12695	5.14645	-0.397356	0.503148	-0.78974	0.42968	NA
Gm34053	0	NA	NA	NA	NA	NA
Gm27521	0	NA	NA	NA	NA	NA
Gm40207	2.1793	0.288532	0.742343	0.388677	0.697515	NA
Gm54242	1.15951	-0.333611	0.99153	-0.336461	0.736523	NA
Gm19417	3.6992	-0.103553	0.569393	-0.181865	0.855689	NA
Gm34218	0.0890205	-0.38481	3.11654	-0.123473	0.901732	NA
Gm34784	0.242323	0.576985	2.18405	0.264182	0.79164	NA
0610025J13Rik	0.750887	1.09525	1.25896	0.869966	0.384319	NA
Gm35137	0	NA	NA	NA	NA	NA
Gm35073	0	NA	NA	NA	NA	NA
L1td1	0.57126	0.464197	1.57384	0.294946	0.768035	NA
Kank4os	0.672944	-1.39103	1.31157	-1.06059	0.288878	NA
I0C0044D17Rik	0	NA	NA	NA	NA	NA
Angptl3	1.85975	-1.31916	0.883706	-1.49276	0.1355	NA
Gm35537	0.0820956	-0.38481	3.11654	-0.123473	0.901732	NA
Gm40211	0	NA	NA	NA	NA	NA
Foxd3	0	NA	NA	NA	NA	NA
Gm35701	2.56172	-0.00826796	0.654435	-0.0126337	0.98992	NA
Gm35760	0.343078	-0.896812	2.03778	-0.440092	0.65987	NA
Ube2u	6.19027	0.52492	0.445661	1.17785	0.238858	NA
Ube2uos	0.0871562	0.576975	3.11654	0.185133	0.853125	NA
Gm46888	0	NA	NA	NA	NA	NA
Gm22100	0	NA	NA	NA	NA	NA
Gm24468	0	NA	NA	NA	NA	NA
Gm25124	0	NA	NA	NA	NA	NA
Gm54243	0.574071	0.4663	1.54854	0.301122	0.763321	NA
LOC118568677	5.08284	0.368129	0.550681	0.668498	0.503816	NA
Mir101a	0	NA	NA	NA	NA	NA
Gm36012	3.10843	0.0884572	0.596584	0.148273	0.882127	NA
Pramel17	0	NA	NA	NA	NA	NA
Gm52666	0.0780925	0.576975	3.11654	0.185133	0.853125	NA
C130073F10Rik	0	NA	NA	NA	NA	NA
Pramel18	0	NA	NA	NA	NA	NA
Pramel19	0	NA	NA	NA	NA	NA
Gm12790	0	NA	NA	NA	NA	NA
Gm12789	0	NA	NA	NA	NA	NA
Gm52669	0.0789513	-0.38481	3.11654	-0.123473	0.901732	NA
Gm52668	0.491954	0.0960183	1.7415	0.0551353	0.956031	NA
Gm52667	0.444584	0.607778	1.75685	0.345946	0.729383	NA
Gm24869	0	NA	NA	NA	NA	NA
Gm12709	0.0741043	-0.38481	3.11654	-0.123473	0.901732	NA
BB031773	3.15265	0.0813606	0.600032	0.135594	0.892142	NA
4921539E11Rik	0	NA	NA	NA	NA	NA
4930456L15Rik	0.258758	1.56468	2.14449	0.729631	0.465616	NA
Gm36523	3.63891	0.493831	0.572839	0.862075	0.388646	NA
Gm12718	0.803942	0.0827458	1.1512	0.0718778	0.942699	NA
Gm25877	0.899024	-0.15043	1.29545	-0.116122	0.907556	NA
Gm36661	0.251353	0.576985	2.16192	0.266885	0.789557	NA
C8b	5.53373	-0.394529	0.457117	-0.863082	0.388092	NA
C8a	0.58163	0.498738	1.5485	0.322078	0.747393	NA
Gm40216	0.156026	-0.865702	2.86397	-0.302273	0.762444	NA
Gm36893	5.25158	0.130809	0.458865	0.285071	0.77559	NA
Gm29838	3.27909	0.228676	0.579722	0.394459	0.693243	NA
Gm54244	0	NA	NA	NA	NA	NA
Gm40217	0	NA	NA	NA	NA	NA
Gm12722	2.73408	0.532574	0.643329	0.82784	0.407761	NA
Gm29922	0.0803957	0.576975	3.11654	0.185133	0.853125	NA
Gm54245	0.259344	0.576985	2.14325	0.26921	0.787768	NA
Gm30266	0.89597	-0.679266	1.15898	-0.586088	0.557817	NA
Gm30199	0.581413	-1.13668	1.42179	-0.799467	0.424019	NA
Gm26047	0	NA	NA	NA	NA	NA
Gm30126	0	NA	NA	NA	NA	NA
Gm54246	2.7635	-0.159235	0.646052	-0.246474	0.805315	NA
Gm12724	1.99265	0.337799	0.794989	0.42491	0.670902	NA
Pcsk9	3.49915	-0.30434	0.67378	-0.451691	0.651492	NA
Gm30487	0.241217	-0.384806	2.18684	-0.175964	0.860322	NA
Bsnd	0	NA	NA	NA	NA	NA
Tmem61	0	NA	NA	NA	NA	NA
Gm54247	0	NA	NA	NA	NA	NA
2700068H02Rik	2.68129	0.0918722	0.754178	0.121818	0.903043	NA
Lexm	1.47531	0.412304	0.901913	0.457144	0.647568	NA
Fam151a	0	NA	NA	NA	NA	NA
Gm31065	3.56596	0.282848	0.555655	0.509035	0.610728	NA
Gm31125	0.824312	0.0935258	1.18477	0.0789402	0.93708	NA
Gm52672	0.0890205	-0.38481	3.11654	-0.123473	0.901732	NA
Cdcp2	0.0871562	0.576975	3.11654	0.185133	0.853125	NA
Ldlrad1	6.10117	-0.307523	0.434234	-0.708198	0.478822	NA
Dio1	0.157911	0.0960854	2.8527	0.0336823	0.973131	NA
4930552P06Rik	0	NA	NA	NA	NA	NA
Gm52673	0.0890205	-0.38481	3.11654	-0.123473	0.901732	NA
Dmrtb1	1.58155	-1.01004	0.889622	-1.13536	0.256225	NA
1700047F07Rik	1.44841	1.38337	1.01519	1.36267	0.172988	NA
LOC115486425	0.772289	-0.154254	1.48807	-0.10366	0.917439	NA
Gm12907	0.636122	1.51234	1.51046	1.00125	0.316707	NA
4933424M12Rik	1.75022	-0.0384965	0.853438	-0.0451076	0.964022	NA
Lrp8os2	2.68376	0.448637	0.647865	0.692486	0.488632	NA
Gm40221	0.897042	-1.95664	1.18498	-1.6512	0.0986976	NA
4930407G08Rik	1.08554	-1.04595	1.07929	-0.969107	0.332492	NA
Slc1a7	0.337277	-0.868724	1.82463	-0.476109	0.633997	NA
Gm23354	0.726535	-0.893014	1.30521	-0.684194	0.493853	NA
Mir6397	0	NA	NA	NA	NA	NA
Gm54248	0.0820956	-0.38481	3.11654	-0.123473	0.901732	NA
Zyg11a	1.81148	0.591921	0.940524	0.629353	0.529118	NA
Gm54249	0	NA	NA	NA	NA	NA
Gm46889	0	NA	NA	NA	NA	NA
Gm54250	0.0877953	0.576975	3.11654	0.185133	0.853125	NA
Shisal2a	4.95055	-0.341007	0.595633	-0.572512	0.566975	NA
Gm32297	0.573639	0.500892	1.39802	0.358286	0.720129	NA
Gm40223	0.0741043	-0.38481	3.11654	-0.123473	0.901732	NA
Gm24967	0.418454	-1.30547	1.59416	-0.81891	0.412838	NA
LOC115490068	6.41432	0.132777	0.415825	0.31931	0.749492	NA
Gm25827	0	NA	NA	NA	NA	NA
Gm22345	0.188176	0.0960864	2.69418	0.0356644	0.97155	NA
Orc1	1.96983	-2.21075	0.990366	-2.23226	0.0255978	NA
8030443G20Rik	0.225283	-1.31209	2.58402	-0.50777	0.611614	NA
Mir761	1.07755	-0.579925	1.0448	-0.555059	0.578855	NA
Gm32581	0.169891	0.0960858	2.78522	0.0344985	0.97248	NA
Gm52703	0	NA	NA	NA	NA	NA
Gm46867	0.172827	0.0960859	2.7697	0.0346919	0.972325	NA
Gm40225	1.14515	0.96315	1.14457	0.841498	0.400069	NA
4930522H14Rik	0	NA	NA	NA	NA	NA
Gm22497	0	NA	NA	NA	NA	NA
Gm40226	0	NA	NA	NA	NA	NA
Gm40227	0.634418	-0.649473	1.41495	-0.459008	0.646228	NA
9630013D21Rik	4.42263	-0.67635	0.507546	-1.33259	0.182667	NA
Dmrta2os	2.28498	-0.146317	0.813866	-0.17978	0.857325	NA
Gm33070	0.164231	0.0960856	2.81624	0.0341185	0.972783	NA
Gm54251	0.417702	0.597494	1.77639	0.336353	0.736605	NA
Gm33192	0.0803957	0.576975	3.11654	0.185133	0.853125	NA
Slc5a9	0.247132	-0.384806	2.17212	-0.177157	0.859385	NA
Skint8	0	NA	NA	NA	NA	NA
Skint7	1.3151	-1.05779	1.02119	-1.03585	0.300273	NA
Skint1	3.59163	0.0857784	0.563849	0.15213	0.879084	NA
Skint4	0.167972	-0.865702	2.79557	-0.309669	0.756813	NA
Skint3	0.171602	1.05787	2.77613	0.381061	0.703158	NA
Skint9	0.0789513	-0.38481	3.11654	-0.123473	0.901732	NA
Gm24099	0	NA	NA	NA	NA	NA
Skint2	0	NA	NA	NA	NA	NA
Skint10	0	NA	NA	NA	NA	NA
Skint6	0	NA	NA	NA	NA	NA
Skint5	0.0803957	0.576975	3.11654	0.185133	0.853125	NA
Skint11	0.400599	0.559545	1.65164	0.338781	0.734775	NA
Gm40228	2.5996	-0.567977	0.726131	-0.782197	0.434099	NA
Gm33710	2.20922	0.196724	0.750917	0.261978	0.793338	NA
Gm33655	0.992183	0.119023	1.11905	0.106361	0.915296	NA
Gm12829	0.247326	-1.35775	2.17177	-0.625182	0.531852	NA
9130410C08Rik	2.07593	-0.498769	0.767584	-0.649791	0.515827	NA
Gm12830	0.0877953	0.576975	3.11654	0.185133	0.853125	NA
Foxd2	2.04678	-1.00897	0.762727	-1.32285	0.185886	NA
Foxd2os	4.08098	-0.162056	0.600033	-0.270078	0.787101	NA
Foxe3	0	NA	NA	NA	NA	NA
Gm40229	6.17685	-0.481013	0.433448	-1.10974	0.267113	NA
Gm52674	0.0789513	-0.38481	3.11654	-0.123473	0.901732	NA
Gm33786	0.163125	-0.865702	2.82247	-0.306717	0.759059	NA
Pdzk1ip1	2.78999	0.245955	0.703707	0.349513	0.726704	NA
Cyp4a29	0	NA	NA	NA	NA	NA
Cyp4a12a	0	NA	NA	NA	NA	NA
Gm52675	0	NA	NA	NA	NA	NA
Cyp4a12b	0.414239	-1.30648	1.73624	-0.75248	0.451763	NA
Cyp4a30b	0	NA	NA	NA	NA	NA
Gm52676	0	NA	NA	NA	NA	NA
Cyp4a14	0.0812304	-0.38481	3.11654	-0.123473	0.901732	NA
Cyp4a10	0.0890205	-0.38481	3.11654	-0.123473	0.901732	NA
Cyp4a31	0	NA	NA	NA	NA	NA
Cyp4b1-ps2	0	NA	NA	NA	NA	NA
Cyp4a32	0	NA	NA	NA	NA	NA
Cyp4b1	2.13628	-0.608731	0.791629	-0.76896	0.441917	NA
Tex38	3.34933	-0.269584	0.625461	-0.431016	0.666457	NA
Kncn	0.679341	0.820024	1.54486	0.530807	0.595553	NA
Tmem275	0.167972	-0.865702	2.79557	-0.309669	0.756813	NA
Dmbx1	0.99087	0.0938315	1.11924	0.083835	0.933188	NA
Gm38492	6.60769	-0.448295	0.440812	-1.01697	0.309165	NA
Gm12854	5.83308	-0.111499	0.441938	-0.252297	0.800812	NA
Gm52704	3.60107	-0.457616	0.592023	-0.77297	0.43954	NA
2510003B16Rik	4.67514	0.135042	0.558497	0.241795	0.808939	NA
Tspan1	0.993532	0.0860265	1.08214	0.0794964	0.936638	NA
P3r3urf	0.0871562	0.576975	3.11654	0.185133	0.853125	NA
Llph-ps1	1.67054	0.378361	0.874494	0.432663	0.66526	NA
Gm25137	0	NA	NA	NA	NA	NA
AV051173	3.56084	-0.190152	0.699493	-0.271843	0.785743	NA
Gm12996	2.72857	-1.12302	0.691998	-1.62286	0.104618	NA
Gm22092	0.259337	-0.384806	2.14327	-0.179542	0.857512	NA
Dynlt4	5.0241	-0.00139474	0.519671	-0.00268389	0.997859	NA
Gm22980	0.337503	1.07098	2.0357	0.526099	0.59882	NA
Snord38a	0.0812304	-0.38481	3.11654	-0.123473	0.901732	NA
Gm26330	5.73314	-0.243119	0.464681	-0.523196	0.600838	NA
Snord55	3.96848	-0.771674	0.561791	-1.3736	0.169567	NA
Kif2c	2.90776	-0.402678	0.621564	-0.647846	0.517084	NA
Gm23143	0.975508	0.082152	1.1034	0.0744532	0.94065	NA
Gm23287	0.502673	0.0956262	1.52299	0.0627885	0.949935	NA
Gm12843	6.46927	0.762837	0.4604	1.6569	0.0975394	NA
Gm12828	0	NA	NA	NA	NA	NA
Gm12827	1.25286	1.0669	1.01772	1.04832	0.294493	NA
Gm34669	0.246287	-1.38922	3.00595	-0.462155	0.64397	NA
Gm34746	0.352353	0.0960898	2.30006	0.0417771	0.966676	NA
Klf17	0.0803957	0.576975	3.11654	0.185133	0.853125	NA
Gm40233	1.09259	-0.137285	1.0485	-0.130936	0.895826	NA
9530034E10Rik	0	NA	NA	NA	NA	NA
Gm54253	0.0770747	-0.38481	3.11654	-0.123473	0.901732	NA
Mir7226	0	NA	NA	NA	NA	NA
Gm52705	5.45903	0.0946342	0.472451	0.200305	0.841242	NA
Cdc20	4.05336	0.0377696	0.530906	0.0711417	0.943285	NA
Mpl	1.11145	0.756956	1.05541	0.717218	0.473239	NA
2610528J11Rik	0	NA	NA	NA	NA	NA
Gm40237	0	NA	NA	NA	NA	NA
Gm52677	1.48848	-0.237937	0.877555	-0.271136	0.786286	NA
Gm12853	0	NA	NA	NA	NA	NA
Or13p10	0	NA	NA	NA	NA	NA
Or13p4	1.31935	1.20972	1.18035	1.02489	0.305417	NA
Or13p3	0	NA	NA	NA	NA	NA
Or13p8	0	NA	NA	NA	NA	NA
Or13p5	0	NA	NA	NA	NA	NA
Or10ak14	0.0820956	-0.38481	3.11654	-0.123473	0.901732	NA
Or10ak13	0	NA	NA	NA	NA	NA
Or10ak12	0	NA	NA	NA	NA	NA
Or10ak11	0	NA	NA	NA	NA	NA
Or10ak9	0	NA	NA	NA	NA	NA
Or10ak16	0	NA	NA	NA	NA	NA
Gm12865	0.0770747	-0.38481	3.11654	-0.123473	0.901732	NA
Or10ak8	0	NA	NA	NA	NA	NA
Or10ak7	0	NA	NA	NA	NA	NA
Gm12863	0.0780925	0.576975	3.11654	0.185133	0.853125	NA
Lao1	1.24881	1.07784	1.06541	1.01166	0.311701	NA
Gm54254	0.166108	0.0960857	2.80579	0.0342455	0.972681	NA
Lincred2	0.350075	1.05149	1.80659	0.582028	0.560548	NA
Gm12866	0.996326	0.0822884	1.04208	0.0789654	0.93706	NA
Gm35510	0	NA	NA	NA	NA	NA
Gm12867	0.508819	1.00418	1.47381	0.681349	0.49565	NA
Gm12927	0.234286	-1.33847	2.20067	-0.60821	0.543048	NA
Guca2a	1.35203	-1.6154	1.01196	-1.59631	0.110419	NA
Guca2b	0.0877953	0.576975	3.11654	0.185133	0.853125	NA
Gm35761	0	NA	NA	NA	NA	NA
Gm35957	0	NA	NA	NA	NA	NA
Gm38632	0.255128	-0.384806	2.153	-0.17873	0.85815	NA
Gm36215	0.413925	1.45724	1.59244	0.9151	0.360139	NA
Edn2	0.167113	0.0960857	2.80026	0.0343132	0.972627	NA
Gm36073	0.0803957	0.576975	3.11654	0.185133	0.853125	NA
Gm36013	0.0991558	0.576975	3.11654	0.185133	0.853125	NA
Gm52678	0.592412	1.3298	1.418	0.937797	0.348349	NA
Foxo6os	1.06348	-0.632681	1.10995	-0.57001	0.568671	NA
Gm36499	0	NA	NA	NA	NA	NA
Gm36574	0.678722	0.152333	1.50706	0.10108	0.919487	NA
Gm8439	0.391391	-1.23126	1.74736	-0.704639	0.481035	NA
Gm29891	0.159347	0.0960854	2.84423	0.0337825	0.973051	NA
Mir30c-1	5.33732	-0.251414	0.477922	-0.526057	0.598848	NA
Mir30f	0	NA	NA	NA	NA	NA
Mir30e	4.52514	-0.290426	0.507394	-0.572387	0.567059	NA
Mir7015	0	NA	NA	NA	NA	NA
Gm23540	3.7043	-0.611927	0.567253	-1.07876	0.280697	NA
Tmco2	0.828197	-0.4372	1.23872	-0.352944	0.724131	NA
Gm30102	0.738507	-0.892383	1.3814	-0.645999	0.51828	NA
Gm40239	0.0741043	-0.38481	3.11654	-0.123473	0.901732	NA
Gm12888	0	NA	NA	NA	NA	NA
Gm12886	0	NA	NA	NA	NA	NA
Gm12880	0	NA	NA	NA	NA	NA
Gm26162	0	NA	NA	NA	NA	NA
Gm12887	0	NA	NA	NA	NA	NA
Gm53178	0	NA	NA	NA	NA	NA
Gm12897	0	NA	NA	NA	NA	NA
Gm10573	0	NA	NA	NA	NA	NA
Gm30405	0	NA	NA	NA	NA	NA
9530002B09Rik	0	NA	NA	NA	NA	NA
Gm30548	0	NA	NA	NA	NA	NA
Gm12873	0	NA	NA	NA	NA	NA
Gm54255	0.762822	0.396477	1.23242	0.321707	0.747675	NA
Gm12923	0.324572	1.0304	2.05165	0.50223	0.615506	NA
Gm46868	0	NA	NA	NA	NA	NA
Bmp8b	3.70747	-0.106022	0.572097	-0.185323	0.852976	NA
Oxct2b	1.63177	-1.86122	0.983095	-1.89322	0.058328	NA
Gm50623	0	NA	NA	NA	NA	NA
Bmp8a	0.724776	-0.912405	1.41575	-0.644466	0.519273	NA
Oxct2a	0.400381	-2.08018	1.55785	-1.33529	0.181782	NA
Gm31156	0	NA	NA	NA	NA	NA
Mir6398	0	NA	NA	NA	NA	NA
LOC115490062	0	NA	NA	NA	NA	NA
Rhbdl2	5.2913	-0.0575405	0.505582	-0.113811	0.909388	NA
4933427I04Rik	0.0890205	-0.38481	3.11654	-0.123473	0.901732	NA
Gm31309	0.158305	-0.865702	2.85036	-0.303716	0.761344	NA
Gm40241	0.921952	-0.135936	1.18981	-0.11425	0.909039	NA
Gm40242	0	NA	NA	NA	NA	NA
Gm12916	0.0741043	-0.38481	3.11654	-0.123473	0.901732	NA
1700021L23Rik	0	NA	NA	NA	NA	NA
Gm52719	0.0991558	0.576975	3.11654	0.185133	0.853125	NA
1700057H15Rik	0.589264	-1.12366	1.52647	-0.736116	0.46166	NA
Gm31830	0.0741043	-0.38481	3.11654	-0.123473	0.901732	NA
Gm31769	3.29431	0.779628	0.639193	1.21971	0.222576	NA
4933407E24Rik	0.60898	-0.339434	1.45416	-0.233422	0.815434	NA
Gm38545	0.0770747	-0.38481	3.11654	-0.123473	0.901732	NA
Mir697	0.964162	0.567899	1.16913	0.485746	0.627147	NA
Gm12915	2.4983	0.64603	0.70994	0.909979	0.362834	NA
Gm32117	2.8379	0.383105	0.77625	0.493534	0.621635	NA
Mir698	0	NA	NA	NA	NA	NA
Gm54256	4.4165	0.816056	0.518426	1.5741	0.115464	NA
1700125G02Rik	3.24747	0.183621	0.661878	0.277423	0.781455	NA
Gm12930	1.47931	1.09768	0.909005	1.20757	0.227215	NA
Gm32371	0.97022	-1.50393	1.18134	-1.27307	0.202992	NA
Gm38472	0.163125	-0.865702	2.82247	-0.306717	0.759059	NA
Gm40246	0	NA	NA	NA	NA	NA
Gm32611	0.664991	-0.666959	1.34594	-0.495535	0.620223	NA
Gm40245	0.500175	-1.62893	1.65475	-0.984393	0.324923	NA
Gm40244	0.0820956	-0.38481	3.11654	-0.123473	0.901732	NA
Gm46869	1.3199	0.0803722	0.927627	0.0866428	0.930955	NA
Gm32696	0.0780925	0.576975	3.11654	0.185133	0.853125	NA
Gm40247	0.886974	-1.956	1.39602	-1.40113	0.161175	NA
Gm32756	0.9128	0.373033	1.10883	0.336421	0.736554	NA
Gm32807	0	NA	NA	NA	NA	NA
Gm54257	0.248203	-0.384806	2.16951	-0.17737	0.859218	NA
Gm40249	0	NA	NA	NA	NA	NA
2610028E06Rik	4.15057	-0.357916	0.547919	-0.653227	0.51361	NA
Gm32908	5.27925	0.0188599	0.496603	0.0379778	0.969705	NA
Gm54258	0.503273	0.105374	1.61095	0.065411	0.947847	NA
Mir7119	0	NA	NA	NA	NA	NA
Gm46870	0.233427	-0.384806	2.20702	-0.174356	0.861586	NA
Tfap2e	0.164231	0.0960856	2.81624	0.0341185	0.972783	NA
Gm24161	0	NA	NA	NA	NA	NA
Gm25600	0	NA	NA	NA	NA	NA
Gm52707	0.586905	-0.35624	1.45906	-0.244157	0.807109	NA
Gm22221	0	NA	NA	NA	NA	NA
Gjb3	1.98981	-1.20135	0.800877	-1.50004	0.133603	NA
Gm40251	0.0780925	0.576975	3.11654	0.185133	0.853125	NA
Gjb4	0.253903	0.576985	2.15587	0.267634	0.788981	NA
Gjb5	0.0741043	-0.38481	3.11654	-0.123473	0.901732	NA
Gm40252	0	NA	NA	NA	NA	NA
1700080G11Rik	0	NA	NA	NA	NA	NA
Gm40255	0.490939	0.0929767	1.61677	0.0575077	0.954141	NA
Gm40256	0	NA	NA	NA	NA	NA
Gm38571	0	NA	NA	NA	NA	NA
Hmgb4	0	NA	NA	NA	NA	NA
Gm33656	0.0741043	-0.38481	3.11654	-0.123473	0.901732	NA
Tlr12	4.26248	-0.346301	0.554546	-0.624476	0.532315	NA
Gm12958	0.0820956	-0.38481	3.11654	-0.123473	0.901732	NA
Gm33712	0.228254	-1.32182	2.57378	-0.51357	0.607552	NA
A3galt2	5.66286	0.0867667	0.464633	0.186742	0.851863	NA
Gm52679	0	NA	NA	NA	NA	NA
Gm33814	0.254922	-0.384806	2.15348	-0.17869	0.858181	NA
Gm54259	0.162461	-0.865701	3.11654	-0.277776	0.781184	NA
Gm33901	0	NA	NA	NA	NA	NA
LOC115489376	0.73964	0.387751	1.34496	0.288299	0.773118	NA
Gm15904	0	NA	NA	NA	NA	NA
Tmem54	0	NA	NA	NA	NA	NA
Gm12976	4.19435	0.419747	0.547625	0.766485	0.443388	NA
Tssk3	2.52585	-0.108391	0.741229	-0.146231	0.883739	NA
Fam229a	0.581431	0.493921	1.39726	0.353493	0.723719	NA
Mir8119	0	NA	NA	NA	NA	NA
Fam167b	1.46935	-0.226494	0.928747	-0.24387	0.807331	NA
Gm34305	6.71524	-0.1993	0.42096	-0.473442	0.635898	NA
Mir7016	1.14019	-0.758177	1.01756	-0.745094	0.456215	NA
1700108I11Rik	0	NA	NA	NA	NA	NA
E330017L17Rik	2.22313	-0.204803	0.795969	-0.257301	0.796947	NA
Gm12963	6.15066	-0.626449	0.463879	-1.35046	0.17687	NA
Gm46871	1.08081	-0.0990877	1.06792	-0.0927856	0.926074	NA
Gm40258	0.570324	0.492079	1.55096	0.317273	0.751037	NA
Gm40259	0.0991558	0.576975	3.11654	0.185133	0.853125	NA
Gm52490	0.0871562	0.576975	3.11654	0.185133	0.853125	NA
Ldc1	3.02993	0.183473	0.796134	0.230454	0.817739	NA
Gm46724	0	NA	NA	NA	NA	NA
Gm35074	0.177248	1.05787	2.74701	0.385101	0.700163	NA
Gm53228	0.762473	1.10403	1.30178	0.848093	0.396386	NA
Snord85	4.59889	-0.239513	0.565701	-0.423391	0.67201	NA
Gm24091	6.73477	-0.391263	0.425525	-0.919484	0.357842	NA
Gm23711	3.62426	0.162844	0.567485	0.286958	0.774144	NA
Gm12972	6.60943	0.139318	0.430525	0.323599	0.746242	NA
Gm42316	0	NA	NA	NA	NA	NA
Gm22660	0.234118	-0.384806	2.20519	-0.1745	0.861472	NA
Gm35294	1.82332	-0.455549	0.792303	-0.574969	0.565313	NA
Gm38599	0	NA	NA	NA	NA	NA
Matn1	1.52392	0.752093	0.959848	0.783555	0.433301	NA
LOC108168713	0	NA	NA	NA	NA	NA
A930031H19Rik	0.845386	0.10967	1.23078	0.0891057	0.928998	NA
Gm42317	0	NA	NA	NA	NA	NA
Gm35482	0	NA	NA	NA	NA	NA
Gm25261	0	NA	NA	NA	NA	NA
Gm35634	0.331344	0.0960915	1.83485	0.0523703	0.958234	NA
Gm46723	0	NA	NA	NA	NA	NA
Gm35779	2.39407	0.392142	0.78855	0.497295	0.618981	NA
Gm831	0.576612	-1.85754	1.37925	-1.34678	0.178051	NA
Gm42320	0	NA	NA	NA	NA	NA
LOC118568696	0.265251	-0.384806	2.12967	-0.180688	0.856613	NA
Gm42321	0.347164	1.96421	1.9806	0.991722	0.321333	NA
Gm52680	0.162461	-0.865701	3.11654	-0.277776	0.781184	NA
Gm36157	3.35964	-0.310146	0.640214	-0.484441	0.628073	NA
n-TAcgc3	0	NA	NA	NA	NA	NA
Gm28874	2.01261	-0.887525	0.806171	-1.10091	0.270934	NA
Snord99	5.24284	-0.329064	0.476903	-0.690002	0.490193	NA
n-TAagc8	0	NA	NA	NA	NA	NA
Gm24762	0	NA	NA	NA	NA	NA
Gm54261	0	NA	NA	NA	NA	NA
Gm36518	0.429441	1.4819	1.58459	0.935196	0.349687	NA
Fgr	2.16348	-0.309833	0.913278	-0.339254	0.734419	NA
Gm36599	0.164191	-0.865701	3.11654	-0.277776	0.781184	NA
n-TGgcc1	0	NA	NA	NA	NA	NA
Mir7017	0.339143	0.0960908	2.03459	0.0472287	0.962331	NA
Mir5122	0	NA	NA	NA	NA	NA
1700091J24Rik	0.16126	0.0960855	2.83312	0.0339151	0.972945	NA
Gm42322	0	NA	NA	NA	NA	NA
Tent5b	0.593065	0.539427	1.39491	0.386711	0.69897	NA
Gm13257	4.18464	-1.04454	0.534536	-1.95411	0.0506878	NA
Gm42323	0.409238	-2.10204	1.69403	-1.24085	0.21466	NA
Kdf1	2.67959	0.618001	0.785551	0.786709	0.431452	NA
Nr0b2	0	NA	NA	NA	NA	NA
Gm42324	0.330965	-0.862251	2.04428	-0.421788	0.67318	NA
Gm30019	0.327154	-0.876169	2.05285	-0.426806	0.669521	NA
Gm29942	0.0803957	0.576975	3.11654	0.185133	0.853125	NA
Gm34296	1.64392	-0.489442	0.884002	-0.553666	0.579807	NA
Gm25270	0.158305	-0.865702	2.85036	-0.303716	0.761344	NA
Gm12974	1.65337	0.675569	0.863159	0.782671	0.433821	NA
Gm12977	0.0789513	-0.38481	3.11654	-0.123473	0.901732	NA
Lin28a	0.148209	-0.865701	3.11654	-0.277776	0.781184	NA
Crybg2	5.76422	-0.32871	0.448799	-0.732423	0.463911	NA
Cd52	5.28807	-0.173486	0.606335	-0.286123	0.774784	NA
Zpld2	0	NA	NA	NA	NA	NA
Catsper4	1.18436	-0.282135	0.99027	-0.284907	0.775715	NA
Cnksr1	2.70757	0.363646	0.659324	0.551543	0.581261	NA
E130218I03Rik	0.0789513	-0.38481	3.11654	-0.123473	0.901732	NA
Gm30191	0.32278	1.04623	2.05653	0.508736	0.610937	NA
Gm42325	0.388762	-1.24641	1.95435	-0.637763	0.523628	NA
Trim63	0.64158	0.08087	1.51326	0.0534408	0.957381	NA
Slc30a2	0.245698	-0.384806	2.51819	-0.152811	0.878548	NA
Gm30453	1.12623	0.312573	1.1513	0.271497	0.786009	NA
1700021N21Rik	0.320388	1.04059	1.8426	0.564738	0.572252	NA
Aunip	1.36897	-1.16811	0.95211	-1.22687	0.219872	NA
Mir6403	1.43447	0.268639	0.924619	0.29054	0.771403	NA
Gm42326	0	NA	NA	NA	NA	NA
Rhd	0.0780925	0.576975	3.11654	0.185133	0.853125	NA
Gm42327	0	NA	NA	NA	NA	NA
Gm16225	0	NA	NA	NA	NA	NA
Runx3	0.807019	-0.530343	1.1988	-0.442394	0.658204	NA
Gm30767	1.7743	0.596128	0.936583	0.636493	0.524455	NA
Gm30701	0.246503	0.576985	2.17366	0.265444	0.790668	NA
Gm12984	0.0820956	-0.38481	3.11654	-0.123473	0.901732	NA
Ncmap	4.54813	-0.431374	0.528175	-0.816727	0.414085	NA
Mir700	0.403549	0.550362	1.97694	0.278391	0.780712	NA
Gm30888	0.808937	-1.80746	1.20636	-1.49827	0.134062	NA
1700029M20Rik	0.152197	0.0960852	2.88748	0.0332765	0.973454	NA
Gm30941	0	NA	NA	NA	NA	NA
Ifnlr1	4.65295	-1.03728	0.576562	-1.79908	0.072006	NA
Il22ra1	0.998379	2.27925	1.30386	1.74808	0.0804506	NA
Cnr2	1.85848	0.462636	0.99986	0.4627	0.643579	NA
LOC115489947	4.75264	-0.0433665	0.494823	-0.0876404	0.930162	NA
Gm42329	0.498246	-1.62006	1.52539	-1.06206	0.288208	NA
Gm54262	1.24219	-0.492634	0.964369	-0.510836	0.609466	NA
Gm31295	0	NA	NA	NA	NA	NA
Htr1d	4.99266	-0.682666	0.490684	-1.39126	0.164148	NA
Tex46	0	NA	NA	NA	NA	NA
Gm52708	0	NA	NA	NA	NA	NA
Gm31536	4.12873	-0.988647	0.550827	-1.79484	0.0726791	NA
Gm23834	0	NA	NA	NA	NA	NA
Gm31648	0	NA	NA	NA	NA	NA
Gm13001	0.169026	0.0960858	2.78987	0.034441	0.972525	NA
Gm31762	0.0803957	0.576975	3.11654	0.185133	0.853125	NA
Gm13003	1.6529	-0.493684	0.832439	-0.593057	0.553143	NA
Gm52681	5.80907	0.305396	0.459578	0.664514	0.506362	NA
Cela3a	0.0820956	-0.38481	3.11654	-0.123473	0.901732	NA
Cela3b	0	NA	NA	NA	NA	NA
Gm13010	0.0812304	-0.38481	3.11654	-0.123473	0.901732	NA
1700013G24Rik	0	NA	NA	NA	NA	NA
Mir7018	0	NA	NA	NA	NA	NA
Ldlrad2	2.66015	0.362857	0.83379	0.43519	0.663424	NA
Gm54263	1.33176	-2.12082	1.12075	-1.89233	0.0584473	NA
Rap1gapos	0	NA	NA	NA	NA	NA
Gm52682	1.24438	0.276577	1.00378	0.275534	0.782906	NA
Gm32079	0.251121	-0.384806	2.16247	-0.177947	0.858765	NA
Gm13012	0.423794	0.610198	1.77271	0.344218	0.730683	NA
Gm52683	0	NA	NA	NA	NA	NA
1700095J12Rik	0	NA	NA	NA	NA	NA
Mir6399	6.86455	0.189801	0.420754	0.451097	0.65192	NA
Gm54278	0.0741043	-0.38481	3.11654	-0.123473	0.901732	NA
Mir7019	1.65572	-0.16111	0.862669	-0.186758	0.85185	NA
Gm32549	3.82223	-0.58856	0.560019	-1.05097	0.293275	NA
Gm32662	0	NA	NA	NA	NA	NA
Gm32770	0.186312	1.05787	2.70289	0.391387	0.695511	NA
Pla2g2c	1.64109	-1.49641	0.890785	-1.67988	0.0929804	NA
LOC115489908	1.70967	-0.59719	0.868834	-0.687347	0.491864	NA
Gm42332	0.180386	0.0960861	2.73138	0.0351786	0.971937	NA
Gm32871	0	NA	NA	NA	NA	NA
Pla2g2d	5.74937	-0.367737	0.463802	-0.792874	0.427851	NA
Pla2g2a	0.0812304	-0.38481	3.11654	-0.123473	0.901732	NA
Gm13030	0	NA	NA	NA	NA	NA
Pla2g2e	0.169416	0.0960858	2.78776	0.034467	0.972505	NA
Gm33011	0	NA	NA	NA	NA	NA
Gm52684	0.241656	0.576985	2.18573	0.263978	0.791797	NA
Gm42333	0.167612	1.05787	3.11654	0.339437	0.734281	NA
Rnf186	0	NA	NA	NA	NA	NA
Gm33214	3.65646	-0.771021	0.574393	-1.34232	0.179491	NA
Gm33304	0.0877953	0.576975	3.11654	0.185133	0.853125	NA
n-TVaac1	0	NA	NA	NA	NA	NA
Mir7020	0.981448	-0.40032	1.14957	-0.348234	0.727664	NA
Tas1r2	0.420657	2.25659	1.676	1.34641	0.178169	NA
Gm42334	0.239719	0.576985	2.19065	0.263386	0.792253	NA
Pax7	0.0890205	-0.38481	3.11654	-0.123473	0.901732	NA
Gm46873	0	NA	NA	NA	NA	NA
Gm1667	0.158305	-0.865702	2.85036	-0.303716	0.761344	NA
4933427I22Rik	6.71642	0.0611922	0.458239	0.133538	0.893768	NA
Mir2139	0	NA	NA	NA	NA	NA
Gm52685	0.248203	-0.384806	2.16951	-0.17737	0.859218	NA
Gm13029	0.746004	1.08262	1.30136	0.831919	0.405455	NA
Gm33542	5.28901	-0.454188	0.488968	-0.928871	0.352956	NA
Gm9867	0.0838062	0.576975	3.11654	0.185133	0.853125	NA
Gm33895	0	NA	NA	NA	NA	NA
Gm53244	0	NA	NA	NA	NA	NA
Gm34074	1.83318	-0.416621	0.819972	-0.508092	0.611389	NA
Gm13016	2.5306	-0.96357	0.67719	-1.4229	0.154767	NA
Gm13017	0	NA	NA	NA	NA	NA
Gm13021	0	NA	NA	NA	NA	NA
Gm54264	0.0871562	0.576975	3.11654	0.185133	0.853125	NA
Gm42335	0	NA	NA	NA	NA	NA
Gm13025	5.17184	-0.995095	0.497974	-1.99828	0.0456858	NA
Padi6	0.814266	-1.13184	1.19587	-0.946455	0.343916	NA
Padi4	0.579328	0.496276	1.54868	0.32045	0.748627	NA
Padi3	0.0741043	-0.38481	3.11654	-0.123473	0.901732	NA
Gm52482	0	NA	NA	NA	NA	NA
Gm13032	0.0871562	0.576975	3.11654	0.185133	0.853125	NA
Padi1	0.258046	-0.384806	2.14623	-0.179294	0.857707	NA
4930515B02Rik	0	NA	NA	NA	NA	NA
Gm46719	0	NA	NA	NA	NA	NA
Gm34375	0.482013	1.73068	1.65105	1.04823	0.294533	NA
Spata21	2.81548	0.25154	0.666203	0.377573	0.705748	NA
C630004L07Rik	3.57206	0.435574	0.574865	0.757698	0.448632	NA
Gm52686	0	NA	NA	NA	NA	NA
Gm13056	0.251512	-0.384806	2.16154	-0.178024	0.858704	NA
Clcnka	1.20482	1.43444	1.06516	1.3467	0.178078	NA
Gm34693	0	NA	NA	NA	NA	NA
Clcnkb	0.333635	1.05766	2.03827	0.518902	0.603829	NA
Hspb7	0.586036	-0.320657	1.45737	-0.220025	0.825852	NA
Gm42337	1.6583	1.6247	0.987849	1.64469	0.100034	NA
Gm4123	5.73185	-0.545273	0.44563	-1.2236	0.221103	NA
Tmem82	1.74679	0.232435	0.812786	0.285973	0.774898	NA
AI507597	1.17253	0.944958	1.16044	0.814307	0.415469	NA
Rsc1a1	3.08194	0.24176	0.660881	0.365815	0.714503	NA
Gm34863	0.530255	0.0920001	1.60647	0.0572686	0.954331	NA
Agmat	0.743479	-0.906354	1.44614	-0.626742	0.530829	NA
Cela2a	0	NA	NA	NA	NA	NA
Ctrc	0	NA	NA	NA	NA	NA
Ctrcos	0	NA	NA	NA	NA	NA
Gm35034	0	NA	NA	NA	NA	NA
Gm46874	3.48965	0.376343	0.556103	0.676752	0.498563	NA
Gm42338	0.734675	1.06975	1.44164	0.742034	0.458067	NA
Gm35295	0.329907	0.0960915	1.83664	0.0523191	0.958274	NA
Fhad1os1	0.166747	0.0960857	2.80227	0.0342886	0.972647	NA
4930455G09Rik	1.49362	0.091013	0.979086	0.0929571	0.925938	NA
Tmem51os1	3.81458	-0.19125	0.605529	-0.315839	0.752124	NA
Gm35581	0.0770747	-0.38481	3.11654	-0.123473	0.901732	NA
Gm35531	0.564588	1.28175	1.4223	0.901178	0.367494	NA
Gm35752	2.22725	0.872222	0.761812	1.14493	0.252238	NA
Gm42342	0	NA	NA	NA	NA	NA
Gm42340	0	NA	NA	NA	NA	NA
Gm42341	4.06148	0.399256	0.578445	0.690224	0.490053	NA
Mir7021	0.588889	-0.311014	1.54484	-0.201324	0.840445	NA
Gm22039	0	NA	NA	NA	NA	NA
Gm52493	0.840856	-1.83936	1.31336	-1.40049	0.161366	NA
Pramel1	0.313472	-0.862215	2.07449	-0.415628	0.677682	NA
Oog4	0	NA	NA	NA	NA	NA
Gm13043	0	NA	NA	NA	NA	NA
Gm13040	0	NA	NA	NA	NA	NA
Gm13057	0	NA	NA	NA	NA	NA
Pramel20	0	NA	NA	NA	NA	NA
Gm13058	0	NA	NA	NA	NA	NA
Pramel21	0	NA	NA	NA	NA	NA
Pramel22	0	NA	NA	NA	NA	NA
Pramel23	0	NA	NA	NA	NA	NA
Pramel24	0	NA	NA	NA	NA	NA
Pramel25	0	NA	NA	NA	NA	NA
Pramel26	0	NA	NA	NA	NA	NA
Pramel27	0	NA	NA	NA	NA	NA
Pramel11	0	NA	NA	NA	NA	NA
Pramel16	0	NA	NA	NA	NA	NA
Pramel14	0	NA	NA	NA	NA	NA
Pramel4	0	NA	NA	NA	NA	NA
Gm13102	0	NA	NA	NA	NA	NA
Oog3	0	NA	NA	NA	NA	NA
Oog2	0	NA	NA	NA	NA	NA
Pramel29	0	NA	NA	NA	NA	NA
Pramel5	0	NA	NA	NA	NA	NA
Pramel30	0	NA	NA	NA	NA	NA
Pramel31	0	NA	NA	NA	NA	NA
Pramel15	0	NA	NA	NA	NA	NA
Pramel13	0	NA	NA	NA	NA	NA
Cfap107	0.152197	0.0960852	2.88748	0.0332765	0.973454	NA
Aadacl3	0	NA	NA	NA	NA	NA
Aadacl4fm1	0.0770747	-0.38481	3.11654	-0.123473	0.901732	NA
Aadacl4fm2	0	NA	NA	NA	NA	NA
Aadacl4	0	NA	NA	NA	NA	NA
Aadacl4fm4	0	NA	NA	NA	NA	NA
AAdacl4fm3	0	NA	NA	NA	NA	NA
Gm25938	0	NA	NA	NA	NA	NA
Aadacl4fm5	0	NA	NA	NA	NA	NA
Gm36317	1.48098	1.10098	0.93702	1.17498	0.240003	NA
Gm36233	0.253044	1.53866	2.15327	0.71457	0.474875	NA
Gm42346	1.17251	-0.293201	1.05138	-0.278874	0.780342	NA
Zfp990	0.31541	-0.843414	2.07079	-0.40729	0.683795	NA
Zfp268	3.0324	-0.293019	0.621513	-0.471461	0.637312	NA
Zfp980	0	NA	NA	NA	NA	NA
Gm26763	0.48948	0.0943992	1.52808	0.0617762	0.950741	NA
Gm13238	5.24435	-0.5039	0.559169	-0.90116	0.367503	NA
Gm13034	1.10265	1.813	1.1956	1.51639	0.12942	NA
Zfp987	0	NA	NA	NA	NA	NA
Zfp600	0	NA	NA	NA	NA	NA
Gm13165	0.423546	1.46575	1.58666	0.923797	0.355592	NA
Gm13166	3.7155	-0.632613	0.563427	-1.12279	0.261525	NA
Gm53269	5.49071	0.391266	0.491461	0.79613	0.425957	NA
Gm53232	0	NA	NA	NA	NA	NA
Zfp981	1.95258	0.0752878	0.917056	0.0820973	0.934569	NA
1700095A21Rik	0	NA	NA	NA	NA	NA
Zfp993	5.79725	0.305643	0.46572	0.65628	0.511644	NA
Gm30681	0	NA	NA	NA	NA	NA
Gm21411	0	NA	NA	NA	NA	NA
Gm20760	1.03695	-1.09901	1.11489	-0.985759	0.324252	NA
Gm13149	0	NA	NA	NA	NA	NA
Rex2	0	NA	NA	NA	NA	NA
4933438K21Rik	0.240577	-0.384806	2.18846	-0.175834	0.860424	NA
Gm13144	0	NA	NA	NA	NA	NA
Zfp988	1.37982	-0.0303835	1.01588	-0.0299086	0.97614	NA
Zfp978	0.0812304	-0.38481	3.11654	-0.123473	0.901732	NA
Zfp985	1.07131	-0.578616	1.07665	-0.537423	0.590975	NA
Zfp534	0	NA	NA	NA	NA	NA
Rps19-ps3	0	NA	NA	NA	NA	NA
Nppb	0.0803957	0.576975	3.11654	0.185133	0.853125	NA
Nppa	0.658205	0.0667927	1.33383	0.0500759	0.960062	NA
Gm13201	3.73559	-0.528079	0.587464	-0.898912	0.368699	NA
Mir7022	0.481691	-0.760601	1.70391	-0.446385	0.655319	NA
Gm32603	1.72445	0.517025	0.829516	0.623285	0.533097	NA
Angptl7	1.76547	-1.29647	0.95382	-1.35924	0.174072	NA
Gm24002	2.94564	-0.0727446	0.605822	-0.120076	0.904423	NA
Gm572	1.13356	0.500548	1.15844	0.432089	0.665677	NA
Gm13203	0.0812304	-0.38481	3.11654	-0.123473	0.901732	NA
Gm32897	0	NA	NA	NA	NA	NA
Gm42350	0	NA	NA	NA	NA	NA
Gm42352	0	NA	NA	NA	NA	NA
Gm15969	0	NA	NA	NA	NA	NA
Gm17029	0	NA	NA	NA	NA	NA
Gm46722	0.180386	0.0960861	2.73138	0.0351786	0.971937	NA
Ube4bos3	0	NA	NA	NA	NA	NA
Tmem274	0	NA	NA	NA	NA	NA
Gm24381	0.253697	0.576985	2.15636	0.267574	0.789027	NA
Mir5616	1.95525	0.804159	0.858999	0.936158	0.349192	NA
Mir7023	0	NA	NA	NA	NA	NA
Gm13073	0.0770747	-0.38481	3.11654	-0.123473	0.901732	NA
Gm42354	0	NA	NA	NA	NA	NA
Gm54270	4.1488	0.213581	0.526694	0.405512	0.685101	NA
Gm13070	0	NA	NA	NA	NA	NA
Mir34a	1.93054	-0.568271	0.823793	-0.689823	0.490305	NA
Slc2a7	0.0789513	-0.38481	3.11654	-0.123473	0.901732	NA
Car6	0.164202	1.05787	2.8164	0.375612	0.707205	NA
Gm33415	1.26811	-1.02786	1.3167	-0.780631	0.43502	NA
Gm52709	0	NA	NA	NA	NA	NA
Gm36600	0.647132	0.0889317	1.39988	0.0635283	0.949346	NA
Gm54271	0	NA	NA	NA	NA	NA
Mir12196	0.48202	-0.800256	1.71002	-0.467982	0.639798	NA
Gm42356	0	NA	NA	NA	NA	NA
1700045H11Rik	0.507054	-0.853318	1.72443	-0.494839	0.620714	NA
Tnfrsf9	4.62164	0.523045	0.530346	0.986233	0.324019	NA
Gm23405	0	NA	NA	NA	NA	NA
Uts2	0	NA	NA	NA	NA	NA
Gm13090	0.639208	0.1232	1.40127	0.0879207	0.92994	NA
Gm46899	0.670671	-0.636904	1.40518	-0.453254	0.650366	NA
Gm52711	0.584359	2.02676	1.37284	1.47633	0.139855	NA
Gm30422	0.402103	-0.389395	2.01368	-0.193375	0.846665	NA
Gm53227	0	NA	NA	NA	NA	NA
Gm30344	0	NA	NA	NA	NA	NA
Gm52712	0	NA	NA	NA	NA	NA
Gm52710	0.317081	-0.852354	1.84843	-0.461123	0.64471	NA
Gm42357	0.0877953	0.576975	3.11654	0.185133	0.853125	NA
9230110K08Rik	1.72159	-0.608264	0.824956	-0.737328	0.460923	NA
Tas1r1	1.4661	-0.546146	0.8904	-0.613371	0.539631	NA
Hes2	0.17326	0.0960859	2.76744	0.0347202	0.972303	NA
Gm30622	0	NA	NA	NA	NA	NA
Hes3	0.398761	0.566532	1.79108	0.316308	0.751769	NA
9430083M05Rik	2.72258	-1.32864	0.692912	-1.91748	0.055177	NA
Gm16333	0	NA	NA	NA	NA	NA
Gm30734	0.0789513	-0.38481	3.11654	-0.123473	0.901732	NA
Gm833	0	NA	NA	NA	NA	NA
Gm30851	0.579488	-0.342853	1.46054	-0.234744	0.814408	NA
Gm30911	0.158488	1.05787	2.84928	0.371277	0.710431	NA
Gm31055	0.499969	-1.6327	1.52655	-1.06954	0.284829	NA
Gm42358	0	NA	NA	NA	NA	NA
Gm42359	1.22494	-0.105072	0.98258	-0.106935	0.914841	NA
Gm31118	1.00807	-0.900253	1.20385	-0.747813	0.454573	NA
Gm31180	0	NA	NA	NA	NA	NA
Gm42360	0	NA	NA	NA	NA	NA
Gm54272	0.0770747	-0.38481	3.11654	-0.123473	0.901732	NA
Gm31239	0	NA	NA	NA	NA	NA
Gm31353	0.0820956	-0.38481	3.11654	-0.123473	0.901732	NA
Gm25880	0	NA	NA	NA	NA	NA
BC039966	0	NA	NA	NA	NA	NA
Gm31566	6.69961	-0.666615	0.419475	-1.58916	0.112023	NA
Ccdc27	0.647959	-0.632105	1.34764	-0.469047	0.639036	NA
Gm26036	0	NA	NA	NA	NA	NA
Arhgef16	6.75242	0.211193	0.471363	0.448048	0.654119	NA
Gm52687	0.0877953	0.576975	3.11654	0.185133	0.853125	NA
Gm13133	1.5643	-0.0616528	0.949678	-0.0649197	0.948238	NA
Gm52689	0	NA	NA	NA	NA	NA
Actrt2	0	NA	NA	NA	NA	NA
Gm13112	5.28482	0.229797	0.487555	0.471325	0.637408	NA
Mmel1	4.00989	-0.194797	0.566446	-0.343893	0.730927	NA
Gm42364	5.29312	0.17646	0.512821	0.344096	0.730774	NA
Gm52713	1.5151	-0.543581	0.874496	-0.621594	0.534209	NA
Gm33187	0.506249	-0.820786	1.47554	-0.556261	0.578032	NA
5830444B04Rik	5.14187	-0.00543102	0.540386	-0.0100503	0.991981	NA
Tmem52	1.81897	-0.711754	0.799626	-0.890109	0.373408	NA
Gm22573	0.0803957	0.576975	3.11654	0.185133	0.853125	NA
1500002C15Rik	5.39896	-0.241526	0.466371	-0.517883	0.60454	NA
Ankrd65	2.30824	-0.202394	0.818223	-0.247358	0.804631	NA
Gm25982	2.58467	0.000506518	0.648221	0.000781398	0.999377	NA
Tnfrsf18	0.32974	0.0960896	2.34568	0.0409645	0.967324	NA
Ttll10	5.64301	0.267606	0.484705	0.552101	0.580879	NA
Gm13648	0.669601	-0.65593	1.34341	-0.488257	0.625368	NA
Mir429	0	NA	NA	NA	NA	NA
Mir200a	0.0780925	0.576975	3.11654	0.185133	0.853125	NA
Mir200b	0.168387	0.0960858	2.79332	0.0343984	0.972559	NA
Gm52714	0	NA	NA	NA	NA	NA
Mir7658	0	NA	NA	NA	NA	NA
Gm52691	0	NA	NA	NA	NA	NA
Gm47252	1.99079	-0.38221	0.738551	-0.517514	0.604798	NA
Gm54274	0.897534	-1.33246	1.25051	-1.06553	0.286635	NA
Gm54275	0	NA	NA	NA	NA	NA
Gm54276	0	NA	NA	NA	NA	NA
Gm54277	5.10116	0.457393	0.534458	0.855809	0.392104	NA
Gm54279	0	NA	NA	NA	NA	NA
Vmn2r122	0	NA	NA	NA	NA	NA
Gm53275	0	NA	NA	NA	NA	NA
Vmn2r129	0	NA	NA	NA	NA	NA
Cd99	0	NA	NA	NA	NA	NA
Gm36548	0	NA	NA	NA	NA	NA
Gm36470	3.20918	0.0118922	0.596397	0.01994	0.984091	NA
Gm29868	3.12353	0.259463	0.607505	0.427096	0.66931	NA
Gm50624	0.0741043	-0.38481	3.11654	-0.123473	0.901732	NA
Tmbim7	0.157911	0.0960854	2.8527	0.0336823	0.973131	NA
Gm40261	0.242295	0.576985	2.18412	0.264173	0.791647	NA
Gm54299	0	NA	NA	NA	NA	NA
Gm54300	0	NA	NA	NA	NA	NA
Gm30151	0	NA	NA	NA	NA	NA
Pttg1ip2	1.95743	0.734884	0.788458	0.932052	0.35131	NA
Gm30325	0	NA	NA	NA	NA	NA
Gm8773	0.252193	0.576985	2.15992	0.267133	0.789367	NA
Gm46900	2.14868	0.33689	0.76578	0.43993	0.659988	NA
Gm5984	0.260037	0.576985	2.14133	0.269452	0.787582	NA
Gm23838	0	NA	NA	NA	NA	NA
Tex47	0	NA	NA	NA	NA	NA
LOC118568749	0.198312	1.05787	3.11654	0.339437	0.734281	NA
Gm30835	0	NA	NA	NA	NA	NA
Gm52802	0	NA	NA	NA	NA	NA
Gm15731	0.315775	-0.86222	2.07047	-0.416437	0.67709	NA
Gm23993	0	NA	NA	NA	NA	NA
Gm31157	0.0838062	0.576975	3.11654	0.185133	0.853125	NA
Gm31388	6.83964	0.7754	0.456504	1.69856	0.0894019	NA
Gm40264	0.0741043	-0.38481	3.11654	-0.123473	0.901732	NA
Mir879	0.583874	0.466904	1.54734	0.301747	0.762845	NA
Gm23312	0	NA	NA	NA	NA	NA
Gm31831	0.577083	-0.403457	1.68145	-0.239946	0.810372	NA
Gm6455	0	NA	NA	NA	NA	NA
Gm32266	0	NA	NA	NA	NA	NA
Gm43358	0	NA	NA	NA	NA	NA
Gm8871	0	NA	NA	NA	NA	NA
4930558F17Rik	0	NA	NA	NA	NA	NA
Gm32554	0	NA	NA	NA	NA	NA
Gm5861	0	NA	NA	NA	NA	NA
Gm4047	0	NA	NA	NA	NA	NA
Gm33093	0	NA	NA	NA	NA	NA
Gm8890	0	NA	NA	NA	NA	NA
Gm32877	0	NA	NA	NA	NA	NA
Speer1	0	NA	NA	NA	NA	NA
1700108N06Rik	0	NA	NA	NA	NA	NA
Gm8897	0	NA	NA	NA	NA	NA
Gm52803	0	NA	NA	NA	NA	NA
4930437M23Rik	0	NA	NA	NA	NA	NA
Gm6460	0	NA	NA	NA	NA	NA
Gm33847	0	NA	NA	NA	NA	NA
Gm8922	0	NA	NA	NA	NA	NA
Gm50625	0	NA	NA	NA	NA	NA
1700003C15Rik	0	NA	NA	NA	NA	NA
Gm8926	0	NA	NA	NA	NA	NA
Gm43132	0	NA	NA	NA	NA	NA
Gm34493	0	NA	NA	NA	NA	NA
Gm43131	0	NA	NA	NA	NA	NA
4933402N22Rik	0	NA	NA	NA	NA	NA
Gm54301	0	NA	NA	NA	NA	NA
Gm52804	0	NA	NA	NA	NA	NA
Gm6647	0	NA	NA	NA	NA	NA
4930568A13Rik	0	NA	NA	NA	NA	NA
Speer3	0	NA	NA	NA	NA	NA
Gm6650	0	NA	NA	NA	NA	NA
Gm52805	0.0789513	-0.38481	3.11654	-0.123473	0.901732	NA
Gm9758	0	NA	NA	NA	NA	NA
Speer4e	0.0812304	-0.38481	3.11654	-0.123473	0.901732	NA
Speer8-ps1	0.247142	0.576985	2.1721	0.265635	0.79052	NA
Gm10354	0	NA	NA	NA	NA	NA
Gm17019	0	NA	NA	NA	NA	NA
Gm21149	0.315373	-0.864567	2.07226	-0.417209	0.676525	NA
Gm21847	0.171602	1.05787	2.77613	0.381061	0.703158	NA
Gm21190	0.0812304	-0.38481	3.11654	-0.123473	0.901732	NA
Gm30613	1.1473	0.906272	1.05616	0.858079	0.390849	NA
Gm21083	0	NA	NA	NA	NA	NA
Gm30417	0.157044	0.0960854	2.85786	0.0336214	0.973179	NA
Speer4d	0	NA	NA	NA	NA	NA
4930572O03Rik	0	NA	NA	NA	NA	NA
Speer4cos	0.816995	0.0662337	1.18556	0.0558671	0.955448	NA
Speer4c	0	NA	NA	NA	NA	NA
4930519H02Rik	0.249695	0.576983	2.50563	0.230274	0.817879	NA
Gm43000	0.246923	-1.35861	2.51476	-0.540255	0.589022	NA
Gm54320	0.0812304	-0.38481	3.11654	-0.123473	0.901732	NA
Gm31113	0.0877953	0.576975	3.11654	0.185133	0.853125	NA
Cdhr17	0.0838062	0.576975	3.11654	0.185133	0.853125	NA
Speer4f2	0	NA	NA	NA	NA	NA
Speer4f1	0	NA	NA	NA	NA	NA
Gm31555	0	NA	NA	NA	NA	NA
Gm31612	0	NA	NA	NA	NA	NA
Gnat3	0	NA	NA	NA	NA	NA
Gm54321	0	NA	NA	NA	NA	NA
Gm31752	0	NA	NA	NA	NA	NA
Gm23822	0	NA	NA	NA	NA	NA
Gm25335	0.2562	0.576985	2.1505	0.268303	0.788466	NA
Gm52766	1.08246	0.741928	1.16093	0.639078	0.522772	NA
Gm25761	0	NA	NA	NA	NA	NA
Gm52764	0.579993	0.486784	1.46059	0.333278	0.738925	NA
Gm52763	0	NA	NA	NA	NA	NA
Gm52806	4.48404	0.411783	0.498935	0.825323	0.409188	NA
Gm42219	0.420828	1.47202	1.72615	0.852779	0.393782	NA
Gm42221	0.845166	-0.496207	1.32343	-0.374941	0.707704	NA
Gm22490	0	NA	NA	NA	NA	NA
Gm42222	0.396576	-1.26479	1.74727	-0.723864	0.469149	NA
Gm50626	4.71092	0.295541	0.542179	0.545098	0.585686	NA
Lrrc17	3.26903	-1.31094	0.628688	-2.0852	0.0370515	NA
Mir12197	5.12769	-0.0805996	0.498802	-0.161587	0.871631	NA
Gm54323	0.325052	-0.868763	1.83996	-0.472164	0.636809	NA
Slc26a5	4.52609	-0.942055	0.571437	-1.64857	0.0992356	NA
LOC115490264	0.792338	1.13795	1.46185	0.778431	0.436315	NA
Gm42223	2.60061	-0.646222	0.688154	-0.939065	0.347697	NA
Gm42225	0	NA	NA	NA	NA	NA
Gm24512	0	NA	NA	NA	NA	NA
A930003O13Rik	2.16246	0.0957382	0.7678	0.124692	0.900768	NA
AI506816	1.08667	1.25407	1.10825	1.13158	0.257811	NA
Gm50451	0.166095	-0.865702	2.80586	-0.308534	0.757676	NA
Gm42228	0.255986	1.551	2.48481	0.624191	0.532502	NA
Snord93	0.668168	0.131008	1.39617	0.0938339	0.925241	NA
Gm33476	0	NA	NA	NA	NA	NA
Gm15589	0	NA	NA	NA	NA	NA
Asic3	2.77259	-0.0788963	0.636592	-0.123935	0.901366	NA
Gbx1	0.0770747	-0.38481	3.11654	-0.123473	0.901732	NA
Asb10	1.55701	-0.666404	0.894516	-0.744988	0.456279	NA
Iqca1l	0.848613	0.0302141	1.46368	0.0206426	0.983531	NA
Mir671	0	NA	NA	NA	NA	NA
1700022A21Rik	0	NA	NA	NA	NA	NA
Gm42231	3.11391	0.244532	0.64711	0.377884	0.705517	NA
Crygn	2.23729	-1.78339	0.856857	-2.08132	0.0374051	NA
Gm33591	0.243356	-0.384806	2.18146	-0.176398	0.859981	NA
Prkag2os1	0	NA	NA	NA	NA	NA
Gm52767	4.33735	-0.0112931	0.504978	-0.0223635	0.982158	NA
1500035N22Rik	2.31526	0.10292	0.694547	0.148183	0.882198	NA
Gm33836	0.894302	-0.151659	1.16004	-0.130736	0.895984	NA
Galntl5	0.176177	0.096086	2.75243	0.0349095	0.972152	NA
Gm22656	0.581859	-0.320799	1.45996	-0.219731	0.826081	NA
Cct8l1	2.12847	1.00757	0.814253	1.23742	0.215931	NA
Gm46903	1.91771	0.99626	0.823349	1.21001	0.226275	NA
Gm42235	0.410955	0.614896	1.97884	0.310735	0.756002	NA
Gm42234	0.23013	-1.32951	2.2122	-0.600992	0.547845	NA
Gm54325	0.71848	-1.59921	1.23824	-1.29152	0.196525	NA
Gm21663	0	NA	NA	NA	NA	NA
Gm21671	0	NA	NA	NA	NA	NA
Gm21680	0	NA	NA	NA	NA	NA
Gm21698	0.0812304	-0.38481	3.11654	-0.123473	0.901732	NA
Gm1979	0.502492	-0.785758	1.56423	-0.502329	0.615436	NA
Gm5862	0	NA	NA	NA	NA	NA
Speer4a	0.567148	-1.86739	1.38452	-1.34877	0.177412	NA
Gm7347	0.160188	0.0960855	2.83933	0.0338409	0.973004	NA
Gm10471	0	NA	NA	NA	NA	NA
5031410I06Rik	0	NA	NA	NA	NA	NA
Gm10220	0.240199	-1.33115	2.18396	-0.609515	0.542183	NA
Gm34536	0	NA	NA	NA	NA	NA
4930584F24Rik	0	NA	NA	NA	NA	NA
Speer4b	0.164202	1.05787	2.8164	0.375612	0.707205	NA
Gm16058	0.0812304	-0.38481	3.11654	-0.123473	0.901732	NA
Gm17695	3.61618	0.746372	0.591925	1.26092	0.207336	NA
Gm35223	4.09263	1.00334	0.546523	1.83586	0.0663782	NA
Gm26608	0.600567	1.31674	1.35242	0.973621	0.330245	NA
Gm35055	0.0741043	-0.38481	3.11654	-0.123473	0.901732	NA
Gm52808	0	NA	NA	NA	NA	NA
Gm42242	0.0991558	0.576975	3.11654	0.185133	0.853125	NA
Gm35395	0	NA	NA	NA	NA	NA
Cnpy1	1.95551	1.58143	0.907584	1.74246	0.0814283	NA
Gm35524	0	NA	NA	NA	NA	NA
Gm35602	1.03696	0.559641	1.13851	0.491555	0.623034	NA
Gm42243	1.96346	-0.633428	0.853835	-0.741863	0.45817	NA
Gm35881	0	NA	NA	NA	NA	NA
Gm36086	0	NA	NA	NA	NA	NA
Mnx1	0.0820956	-0.38481	3.11654	-0.123473	0.901732	NA
Gm24538	0	NA	NA	NA	NA	NA
Gm6083	0	NA	NA	NA	NA	NA
Gm42245	0.0812304	-0.38481	3.11654	-0.123473	0.901732	NA
Gm5129	5.86726	0.207373	0.434052	0.477761	0.63282	NA
A230098N10Rik	2.13199	0.526506	0.822739	0.639943	0.52221	NA
Il6	0.669633	-0.647229	1.34362	-0.481707	0.630014	NA
Gm4961	0.717272	0.444972	1.36946	0.324925	0.745238	NA
Adgrf3	0.160182	-0.865702	2.83936	-0.304893	0.760448	NA
Cib4	0.696942	0.839709	1.34163	0.625888	0.531388	NA
Gm40272	0	NA	NA	NA	NA	NA
Mir5625	0	NA	NA	NA	NA	NA
LOC115490283	0	NA	NA	NA	NA	NA
Gm46907	0	NA	NA	NA	NA	NA
Gm35795	0.770533	0.477199	1.34387	0.355093	0.72252	NA
n-TYgta9	0	NA	NA	NA	NA	NA
n-TAagc15	0	NA	NA	NA	NA	NA
Tcf23	2.05323	0.204234	0.755913	0.270182	0.78702	NA
Dnajc5g	0	NA	NA	NA	NA	NA
Trim54	0	NA	NA	NA	NA	NA
Gm15469	0.0789513	-0.38481	3.11654	-0.123473	0.901732	NA
Ucn	0	NA	NA	NA	NA	NA
Gckr	1.34118	0.0951262	0.924091	0.10294	0.91801	NA
Gm19457	0.326722	0.0960914	1.84066	0.0522049	0.958365	NA
Gm40275	0.0812304	-0.38481	3.11654	-0.123473	0.901732	NA
Gm36182	1.40128	0.29742	0.982876	0.302602	0.762193	NA
Ccdc121	1.66945	0.652825	0.992651	0.657658	0.510758	NA
AI839979	1.96985	0.048168	0.825545	0.0583469	0.953472	NA
Mir3473e	0	NA	NA	NA	NA	NA
Gm52770	0.241412	-1.36768	2.53305	-0.539932	0.589244	NA
Mir12198	0.0890205	-0.38481	3.11654	-0.123473	0.901732	NA
Gm36665	0.265263	0.576986	2.12964	0.270931	0.786444	NA
Gm26335	0	NA	NA	NA	NA	NA
Gm36732	0	NA	NA	NA	NA	NA
Gm36783	0	NA	NA	NA	NA	NA
Gm36840	0.412559	-1.3114	1.73861	-0.754279	0.450682	NA
Gm15614	0.328373	0.0960915	1.83857	0.0522642	0.958318	NA
Gm29892	1.46975	-0.564847	0.989122	-0.571059	0.567959	NA
Gm40278	3.36907	-0.554402	0.598068	-0.926989	0.353932	NA
LOC115490278	0	NA	NA	NA	NA	NA
Slc5a1	4.70998	-0.0414404	0.507259	-0.0816948	0.934889	NA
Spon2	1.98123	-0.678902	0.79828	-0.850456	0.395071	NA
Gm54327	0	NA	NA	NA	NA	NA
Gm51410	0	NA	NA	NA	NA	NA
Gm20465	0	NA	NA	NA	NA	NA
Nkx1-1	0.153056	-0.865702	2.88214	-0.300368	0.763897	NA
Mir7024	0	NA	NA	NA	NA	NA
4930557J02Rik	0.0871562	0.576975	3.11654	0.185133	0.853125	NA
Gm25918	0	NA	NA	NA	NA	NA
Gm5553	0.584507	-0.394896	1.69962	-0.232343	0.816271	NA
LOC115490295	0	NA	NA	NA	NA	NA
Mir7036b	3.15146	-0.621251	0.663595	-0.93619	0.349175	NA
Gm15522	0.0991558	0.576975	3.11654	0.185133	0.853125	NA
Mir467g	0	NA	NA	NA	NA	NA
Mir3097	0.711748	-2.26926	1.24575	-1.8216	0.0685152	NA
Gm31601	0.0991558	0.576975	3.11654	0.185133	0.853125	NA
Gm40281	0	NA	NA	NA	NA	NA
Gm31656	0.0812304	-0.38481	3.11654	-0.123473	0.901732	NA
4930478P22Rik	0.0812304	-0.38481	3.11654	-0.123473	0.901732	NA
Gm52798	0	NA	NA	NA	NA	NA
E130018O15Rik	0	NA	NA	NA	NA	NA
Hmx1	0	NA	NA	NA	NA	NA
A930033C23Rik	0	NA	NA	NA	NA	NA
Gm40283	0	NA	NA	NA	NA	NA
Cpz	2.58995	-0.00875519	0.725433	-0.0120689	0.990371	NA
4931431C16Rik	1.07942	-0.17086	1.04918	-0.16285	0.870636	NA
Gm31888	0	NA	NA	NA	NA	NA
Gm52811	0	NA	NA	NA	NA	NA
Gm52810	1.76451	-0.0328868	0.784391	-0.0419266	0.966557	NA
Gm32183	0.0812304	-0.38481	3.11654	-0.123473	0.901732	NA
Gm31945	0	NA	NA	NA	NA	NA
Psapl1	0.164202	1.05787	2.8164	0.375612	0.707205	NA
Mir7689	0.180386	0.0960861	2.73138	0.0351786	0.971937	NA
Gm32725	1.81585	0.104507	0.888572	0.117613	0.906375	NA
Gm33017	0.492876	0.9781	1.47858	0.661512	0.508284	NA
Gm33114	0.781707	1.17582	1.46766	0.801152	0.423044	NA
Ppp2r2cos	0	NA	NA	NA	NA	NA
Gm42935	3.94201	0.208212	0.581636	0.357976	0.720361	NA
Gm15732	0.0803957	0.576975	3.11654	0.185133	0.853125	NA
Cytl1	3.24279	-0.159713	0.657695	-0.242838	0.808131	NA
Gm40286	0	NA	NA	NA	NA	NA
Msx1os	0.160881	0.0960855	2.83531	0.0338889	0.972966	NA
Gm33993	2.56575	0.571373	0.680717	0.839369	0.401262	NA
Gm40288	1.46163	1.08534	0.947898	1.145	0.25221	NA
Gm20052	0.655884	0.113963	1.51076	0.0754343	0.939869	NA
Gm54328	0.0741043	-0.38481	3.11654	-0.123473	0.901732	NA
Gm40289	0.720402	2.33439	1.42313	1.64032	0.100939	NA
Otop1	0.675739	1.57137	1.30948	1.2	0.230139	NA
Gm34193	0.0789513	-0.38481	3.11654	-0.123473	0.901732	NA
Gm26560	4.10265	0.430656	0.524033	0.821812	0.411184	NA
4930487D11Rik	0.985461	1.09667	1.23956	0.884731	0.376302	NA
Gm54329	1.31462	0.803799	0.957831	0.839186	0.401365	NA
Gm22249	0	NA	NA	NA	NA	NA
Gm22779	0	NA	NA	NA	NA	NA
Gm46937	0	NA	NA	NA	NA	NA
Gm40293	0.0890205	-0.38481	3.11654	-0.123473	0.901732	NA
Gm40292	0	NA	NA	NA	NA	NA
Gm53247	0.0871562	0.576975	3.11654	0.185133	0.853125	NA
4930513D17Rik	3.04097	-0.463601	0.615873	-0.752754	0.451598	NA
Gm25377	0	NA	NA	NA	NA	NA
Gm35191	0.0877953	0.576975	3.11654	0.185133	0.853125	NA
Nkx3-2	0	NA	NA	NA	NA	NA
Gm46910	0	NA	NA	NA	NA	NA
Mir6414	0.0812304	-0.38481	3.11654	-0.123473	0.901732	NA
Gm16223	2.01973	-0.249355	0.873339	-0.285519	0.775247	NA
Gm40295	0.0780925	0.576975	3.11654	0.185133	0.853125	NA
Gm54295	0.419117	0.567607	1.77083	0.320531	0.748565	NA
Gm43700	0.491979	0.098668	1.7423	0.056631	0.954839	NA
Gm46911	0.246966	-0.384806	2.17253	-0.177123	0.859411	NA
Gm43699	0.410516	-1.2556	1.59355	-0.787929	0.430738	NA
Gm15866	0.0820956	-0.38481	3.11654	-0.123473	0.901732	NA
Gm35762	5.68835	0.0659666	0.468131	0.140915	0.887937	NA
Bst1	2.7543	-0.169879	0.67039	-0.253403	0.799957	NA
Gm54296	3.3152	0.38658	0.573749	0.673779	0.500452	NA
Gm16015	0	NA	NA	NA	NA	NA
Fgfbp1	5.64323	-0.483132	0.497721	-0.970689	0.331703	NA
Gm35900	0.264192	0.576986	2.13201	0.27063	0.786676	NA
Gm42427	0.0780925	0.576975	3.11654	0.185133	0.853125	NA
Gm40296	0.673189	0.120407	1.39539	0.0862889	0.931237	NA
Gm36017	0.16487	0.0960856	2.81266	0.0341619	0.972748	NA
Gm40297	0	NA	NA	NA	NA	NA
Gm36076	0.420939	-0.410265	1.99302	-0.20585	0.836908	NA
4930431F12Rik	0.399162	-0.373361	1.65352	-0.225798	0.821359	NA
D5Ertd615e	1.96976	-0.177378	0.838827	-0.211459	0.832529	NA
Gm46912	0	NA	NA	NA	NA	NA
Clrn2	3.3077	-0.34055	0.589009	-0.578174	0.563147	NA
1600023N17Rik	5.99217	0.314502	0.531007	0.592275	0.553666	NA
Gm3414	0	NA	NA	NA	NA	NA
4930405L22Rik	0	NA	NA	NA	NA	NA
Gm40298	0.241277	0.576985	2.18669	0.263863	0.791886	NA
Gm7931	1.711	-0.609192	0.792232	-0.768956	0.441919	NA
Gm43093	0.164231	0.0960856	2.81624	0.0341185	0.972783	NA
Gm52772	1.45822	-0.0611627	0.903044	-0.0677294	0.946001	NA
Gm54297	1.75045	0.499719	0.797376	0.626704	0.530853	NA
Gm40299	0.84955	0.645535	1.23651	0.52206	0.601628	NA
Gm36702	0	NA	NA	NA	NA	NA
Gm40300	0	NA	NA	NA	NA	NA
4930448I18Rik	0.324018	0.0960914	1.84411	0.0521072	0.958443	NA
Gm40301	0.0877953	0.576975	3.11654	0.185133	0.853125	NA
Mir8117	0	NA	NA	NA	NA	NA
Gm22618	0	NA	NA	NA	NA	NA
Gm36760	0.631932	0.803458	1.49849	0.536179	0.591835	NA
Gm36814	0	NA	NA	NA	NA	NA
Gm29924	0.0871562	0.576975	3.11654	0.185133	0.853125	NA
Mir6417	2.40305	1.23339	0.732849	1.683	0.092375	NA
C130083M11Rik	0.39032	-1.23777	1.74945	-0.707519	0.479244	NA
Gm3519	0	NA	NA	NA	NA	NA
8030423F21Rik	1.73662	-0.584849	0.810819	-0.721307	0.470721	NA
Gm30178	0	NA	NA	NA	NA	NA
Gm30241	0	NA	NA	NA	NA	NA
Gm23532	0	NA	NA	NA	NA	NA
5033403H07Rik	0.15747	0.0960854	2.85532	0.0336514	0.973155	NA
Gm30301	1.56954	-0.0474843	0.91472	-0.0519112	0.958599	NA
Gm17182	0	NA	NA	NA	NA	NA
Slc34a2	0.803609	-0.540788	1.24469	-0.434477	0.663942	NA
Gm54298	0.0780925	0.576975	3.11654	0.185133	0.853125	NA
Gm30519	0	NA	NA	NA	NA	NA
Gm40303	0.917903	1.49556	1.32878	1.12552	0.26037	NA
Gm42745	0.667141	-1.38833	1.39115	-0.997967	0.318296	NA
Gm40304	0	NA	NA	NA	NA	NA
Cckar	0.416896	0.61476	1.97171	0.311791	0.7552	NA
Gm40305	5.02083	0.467503	0.483587	0.96674	0.333674	NA
Gm30601	0.413232	1.43974	1.72821	0.833085	0.404797	NA
LOC115490282	0	NA	NA	NA	NA	NA
Gm24235	0	NA	NA	NA	NA	NA
Gm25513	0	NA	NA	NA	NA	NA
Gm30778	0.246564	0.576983	2.51545	0.229376	0.818577	NA
Gm23896	0	NA	NA	NA	NA	NA
Gm23015	0	NA	NA	NA	NA	NA
4932441J04Rik	4.16938	0.438055	0.57501	0.761822	0.446166	NA
Gm22536	0	NA	NA	NA	NA	NA
4930459L07Rik	0	NA	NA	NA	NA	NA
Gm40306	0.156026	-0.865702	2.86397	-0.302273	0.762444	NA
Gm22308	0	NA	NA	NA	NA	NA
4933402J10Rik	0	NA	NA	NA	NA	NA
Gm23331	0	NA	NA	NA	NA	NA
Gm40307	0	NA	NA	NA	NA	NA
Gm40308	0	NA	NA	NA	NA	NA
G6pd2	0.430873	-0.409723	1.77278	-0.231119	0.817222	NA
Gm22273	0	NA	NA	NA	NA	NA
Gm24079	0	NA	NA	NA	NA	NA
Gm30837	3.28623	-1.12033	0.607121	-1.84532	0.064991	NA
Gm25608	0	NA	NA	NA	NA	NA
5830416I19Rik	0.74597	-2.2862	1.31027	-1.74484	0.0810132	NA
Gm22559	0	NA	NA	NA	NA	NA
Gm43837	0.674287	2.26625	1.34629	1.68333	0.0923121	NA
Gm31363	0.181251	0.0960862	2.72714	0.0352333	0.971894	NA
1700027F09Rik	0.0877953	0.576975	3.11654	0.185133	0.853125	NA
Gm3716	3.43765	-1.38404	0.776228	-1.78304	0.0745803	NA
Gm54285	0.253903	0.576985	2.15587	0.267634	0.788981	NA
LOC115490263	0	NA	NA	NA	NA	NA
Gm31889	0.170251	-0.865702	2.7833	-0.311035	0.755774	NA
Gm21011	0.158305	-0.865702	2.85036	-0.303716	0.761344	NA
Mir574	0.492635	1.76473	1.64927	1.07	0.284617	NA
Gm32374	0.232592	0.576985	2.20923	0.26117	0.793962	NA
Gm54287	0.24085	0.576985	2.18777	0.263732	0.791986	NA
Klb	3.87086	-0.225751	0.571458	-0.395044	0.69281	NA
Gm3521	0	NA	NA	NA	NA	NA
Gm32474	0.329434	-0.882252	1.83602	-0.480525	0.630854	NA
Gm32556	0.245046	-1.3503	2.17527	-0.620752	0.534763	NA
Chrna9	0.235995	-0.384806	2.5499	-0.150911	0.880046	NA
9130230L23Rik	1.49369	1.08266	1.01164	1.0702	0.284528	NA
Gm40310	4.39861	1.08259	0.576529	1.87778	0.0604117	NA
Gm26725	3.17307	0.461999	0.836909	0.55203	0.580928	NA
Gm22929	0	NA	NA	NA	NA	NA
1700126H18Rik	0	NA	NA	NA	NA	NA
Gm54288	0	NA	NA	NA	NA	NA
Gm52775	0.0770747	-0.38481	3.11654	-0.123473	0.901732	NA
Uchl1os	3.85007	-0.186934	0.631334	-0.296094	0.767158	NA
Phox2b	0.0890205	-0.38481	3.11654	-0.123473	0.901732	NA
Gm33167	0.0789513	-0.38481	3.11654	-0.123473	0.901732	NA
Gm33293	0	NA	NA	NA	NA	NA
Gm40314	0.238335	-0.384806	2.19419	-0.175375	0.860785	NA
Gm33345	0	NA	NA	NA	NA	NA
Gm40315	0	NA	NA	NA	NA	NA
C330024D21Rik	0.667509	0.0648933	1.33228	0.0487087	0.961151	NA
Shisa3	3.68155	0.912027	0.714277	1.27685	0.201654	NA
Gm52816	0	NA	NA	NA	NA	NA
Gm15477	5.79209	0.575068	0.446385	1.28828	0.197649	NA
4930425K10Rik	0	NA	NA	NA	NA	NA
Gm5108	0.0991558	0.576975	3.11654	0.185133	0.853125	NA
Grxcr1	0	NA	NA	NA	NA	NA
LOC115490284	0	NA	NA	NA	NA	NA
Gm23605	0.0741043	-0.38481	3.11654	-0.123473	0.901732	NA
Gm23932	0	NA	NA	NA	NA	NA
Yipf7	0.802711	-1.13463	1.22859	-0.923522	0.355735	NA
Gm26044	0	NA	NA	NA	NA	NA
Gm23067	0	NA	NA	NA	NA	NA
Gm26072	0	NA	NA	NA	NA	NA
Cox7b2	5.88901	-1.41951	0.489058	-2.90255	0.00370138	NA
Corin	4.42967	0.382007	0.517577	0.738067	0.460474	NA
Gm23712	0.0820956	-0.38481	3.11654	-0.123473	0.901732	NA
Gm34144	1.75977	-0.322453	0.82399	-0.391332	0.695552	NA
Zar1	0.0812304	-0.38481	3.11654	-0.123473	0.901732	NA
Slc10a4-ps	0	NA	NA	NA	NA	NA
Cnga1	0	NA	NA	NA	NA	NA
Nipal1	0.160182	-0.865702	2.83936	-0.304893	0.760448	NA
Txk	0.613402	0.537242	1.45361	0.369593	0.711686	NA
Gm54302	0	NA	NA	NA	NA	NA
Gm54289	0	NA	NA	NA	NA	NA
Slc10a4	2.39808	-0.386713	0.694651	-0.556701	0.577732	NA
1700071G01Rik	0	NA	NA	NA	NA	NA
1700025M24Rik	0	NA	NA	NA	NA	NA
Gm40316	0	NA	NA	NA	NA	NA
Gm34496	0.88795	0.336442	1.14423	0.294033	0.768733	NA
Lrrc66	1.06793	-1.64665	1.12511	-1.46355	0.143316	NA
Gm34902	0	NA	NA	NA	NA	NA
Gm34960	0.340379	1.05881	1.81953	0.58191	0.560627	NA
1700019F05Rik	0	NA	NA	NA	NA	NA
Usp46os1	0	NA	NA	NA	NA	NA
Gm52817	0.0780925	0.576975	3.11654	0.185133	0.853125	NA
Snora26	0	NA	NA	NA	NA	NA
Gm32002	0	NA	NA	NA	NA	NA
Gm32064	0.340432	1.05881	1.8193	0.581985	0.560577	NA
Gm32304	0.158305	-0.865702	2.85036	-0.303716	0.761344	NA
Gm15984	0.156026	-0.865702	2.86397	-0.302273	0.762444	NA
Gm15985	0	NA	NA	NA	NA	NA
Gm52779	0.0871562	0.576975	3.11654	0.185133	0.853125	NA
Gm6116	0.0789513	-0.38481	3.11654	-0.123473	0.901732	NA
Gm52778	0.79071	1.82863	1.34205	1.36256	0.173021	NA
Gm52777	5.13174	0.0897011	0.56371	0.159126	0.873569	NA
Gsx2	1.85491	-0.826029	0.840041	-0.98332	0.32545	NA
Gm19583	0	NA	NA	NA	NA	NA
Mir7025	0.510703	1.01229	1.47375	0.686879	0.492159	NA
Gm24502	0	NA	NA	NA	NA	NA
Gm32558	0.160182	-0.865702	2.83936	-0.304893	0.760448	NA
Gm54290	0.0780925	0.576975	3.11654	0.185133	0.853125	NA
Gm32727	0.724605	-0.250179	1.28537	-0.194636	0.845678	NA
Gm32780	0	NA	NA	NA	NA	NA
Gm33938	1.40218	-1.15768	0.981446	-1.17957	0.238172	NA
Pdcl2	0.0803957	0.576975	3.11654	0.185133	0.853125	NA
4930432L08Rik	1.27099	0.632584	1.10788	0.570987	0.568009	NA
Nmu	0	NA	NA	NA	NA	NA
Gm34175	0.265263	0.576986	2.12964	0.270931	0.786444	NA
Exoc1l	0.0770747	-0.38481	3.11654	-0.123473	0.901732	NA
LOC118567351	1.08749	-1.07702	1.12718	-0.955505	0.339322	NA
Gm34369	0.617375	1.34381	1.49517	0.898768	0.368776	NA
Gm52818	0	NA	NA	NA	NA	NA
1700112J05Rik	0	NA	NA	NA	NA	NA
Thegl	6.26289	-0.125874	0.437331	-0.287824	0.773482	NA
Mir12199	0.0780925	0.576975	3.11654	0.185133	0.853125	NA
LOC115490297	0	NA	NA	NA	NA	NA
Hopxos	0.500555	-0.802921	1.47643	-0.543827	0.58656	NA
Gm15831	1.28636	-1.03934	1.14913	-0.904463	0.36575	NA
Gm34598	0.340865	0.0960908	2.03189	0.0472912	0.962281	NA
Spink2	0.174952	1.05787	2.75869	0.383469	0.701372	NA
Mir5098	0.435521	0.576256	1.6282	0.353921	0.723398	NA
Gm34648	0	NA	NA	NA	NA	NA
Gm34728	0.331995	1.05743	1.82852	0.5783	0.563062	NA
1700017L05Rik	0	NA	NA	NA	NA	NA
Gm54292	0.594498	0.498781	1.56917	0.317862	0.750589	NA
Gm34912	0.248191	-1.35775	2.17069	-0.625493	0.531648	NA
Gm25756	0	NA	NA	NA	NA	NA
Gm24304	0	NA	NA	NA	NA	NA
Gm22974	0	NA	NA	NA	NA	NA
1700031L13Rik	0	NA	NA	NA	NA	NA
Mir1187	0	NA	NA	NA	NA	NA
Tecrl	3.90141	0.663323	0.594234	1.11627	0.264308	NA
Gm25765	0	NA	NA	NA	NA	NA
Gm24792	0	NA	NA	NA	NA	NA
Gm42163	4.55627	-0.749146	0.528171	-1.41838	0.15608	NA
Gm35251	1.73811	0.78705	0.878673	0.895725	0.3704	NA
Gm24626	0	NA	NA	NA	NA	NA
Stap1	1.38751	-1.62421	1.07588	-1.50965	0.131133	NA
Gm24524	0	NA	NA	NA	NA	NA
Gnrhr	0	NA	NA	NA	NA	NA
Tmprss11c	0	NA	NA	NA	NA	NA
Gm25473	0	NA	NA	NA	NA	NA
Tmprss11d	0.0803957	0.576975	3.11654	0.185133	0.853125	NA
Gm35367	0.330326	-0.862249	2.04532	-0.421573	0.673337	NA
Tmprss11g	0.0780925	0.576975	3.11654	0.185133	0.853125	NA
Tmprss11f	0	NA	NA	NA	NA	NA
Tmprss11b	0.333708	0.0960908	2.04321	0.0470294	0.96249	NA
Tmprss11e	0	NA	NA	NA	NA	NA
Ugt2b34	0	NA	NA	NA	NA	NA
Gm25211	0.0780925	0.576975	3.11654	0.185133	0.853125	NA
Ugt2b1	0	NA	NA	NA	NA	NA
Gm24121	0	NA	NA	NA	NA	NA
Ugt2b35	0.0812304	-0.38481	3.11654	-0.123473	0.901732	NA
Ugt2b36	0	NA	NA	NA	NA	NA
Ugt2b5	0.171602	1.05787	2.77613	0.381061	0.703158	NA
Ugt2b37	0	NA	NA	NA	NA	NA
Ugt2a3	0	NA	NA	NA	NA	NA
Ugt2b38	0	NA	NA	NA	NA	NA
Ugt2a1	0	NA	NA	NA	NA	NA
Ugt2a2	0	NA	NA	NA	NA	NA
Sult1b1	0	NA	NA	NA	NA	NA
Sult1d1	0	NA	NA	NA	NA	NA
Sult1e1	0	NA	NA	NA	NA	NA
Mir3969	0	NA	NA	NA	NA	NA
Csn1s1	0	NA	NA	NA	NA	NA
Csn2	0	NA	NA	NA	NA	NA
Csn1s2a	0	NA	NA	NA	NA	NA
Csn1s2b	0	NA	NA	NA	NA	NA
Prr27	0	NA	NA	NA	NA	NA
Gm7337	0	NA	NA	NA	NA	NA
Odam	0	NA	NA	NA	NA	NA
1700066N21Rik	0	NA	NA	NA	NA	NA
BC037156	0	NA	NA	NA	NA	NA
Csn3	0	NA	NA	NA	NA	NA
BC051076	0	NA	NA	NA	NA	NA
Cabs1	0	NA	NA	NA	NA	NA
Smr3a	0.257047	0.576985	2.14853	0.268548	0.788277	NA
Smr2	0	NA	NA	NA	NA	NA
Smr2l	0	NA	NA	NA	NA	NA
1700041A01Rik	0.24085	0.576985	2.18777	0.263732	0.791986	NA
Prol1	0	NA	NA	NA	NA	NA
Amtn	0	NA	NA	NA	NA	NA
Ambn	0	NA	NA	NA	NA	NA
Enam	0	NA	NA	NA	NA	NA
Gm42107	2.84389	0.109212	0.652422	0.167394	0.86706	NA
Gm15682	2.83564	0.245849	0.641544	0.383214	0.701561	NA
Gm35855	4.58462	0.442806	0.537862	0.823271	0.410354	NA
Gc	0.0838062	0.576975	3.11654	0.185133	0.853125	NA
Npffr2	0.337224	-0.882143	1.82842	-0.482462	0.629478	NA
Gm7056	0.253656	0.576985	2.15646	0.267562	0.789037	NA
Gm25758	0	NA	NA	NA	NA	NA
Gm35936	0	NA	NA	NA	NA	NA
Gm35999	1.60811	0.564174	0.872829	0.646374	0.518037	NA
Alb	0.0770747	-0.38481	3.11654	-0.123473	0.901732	NA
Afp	0.0812304	-0.38481	3.11654	-0.123473	0.901732	NA
Afm	0.645019	-1.38002	1.51692	-0.909748	0.362955	NA
Albfm1	0.405887	-0.378677	1.64859	-0.229697	0.818327	NA
Gm42109	0.987964	-0.394068	1.1249	-0.350313	0.726104	NA
Gm36084	0	NA	NA	NA	NA	NA
Ppbp	2.04185	0.67701	0.766198	0.883597	0.376914	NA
Pf4	3.06834	-0.304758	0.612028	-0.497948	0.618521	NA
Cxcl3	0	NA	NA	NA	NA	NA
Cxcl15	0	NA	NA	NA	NA	NA
Cxcl1	0.754099	0.466262	1.28178	0.363762	0.716036	NA
Cxcl2	0.0991558	0.576975	3.11654	0.185133	0.853125	NA
Gm52819	0	NA	NA	NA	NA	NA
Epgn	1.48943	0.0830235	0.942714	0.0880686	0.929822	NA
Gm19610	0	NA	NA	NA	NA	NA
Ereg	0.0991558	0.576975	3.11654	0.185133	0.853125	NA
Areg	1.02762	0.0205227	1.266	0.0162106	0.987066	NA
Gm23092	0.247983	0.576985	2.17004	0.265886	0.790327	NA
Gm42110	0.330878	0.0960915	1.83543	0.0523537	0.958247	NA
LOC115490279	0.746675	0.373042	1.61377	0.231162	0.817189	NA
Gm36222	0.725202	-0.903548	1.3858	-0.652005	0.514398	NA
Gm36303	0.0770747	-0.38481	3.11654	-0.123473	0.901732	NA
Odaph	0.805462	-1.12245	1.227	-0.914798	0.360298	NA
LOC105246914	1.85799	-1.09617	0.808886	-1.35516	0.175368	NA
Gm25290	1.43471	0.236075	0.951294	0.248163	0.804009	NA
Gm42113	0.720547	1.04586	1.46702	0.712916	0.475898	NA
U90926	0.0741043	-0.38481	3.11654	-0.123473	0.901732	NA
Gm42112	0	NA	NA	NA	NA	NA
Cxcl9	2.00093	-2.78187	2.42764	-1.14591	0.251831	NA
Cxcl10	10.5178	-0.714731	0.960493	-0.744129	NA	NA
Cxcl11	0.226301	-0.384807	2.58344	-0.148951	0.881592	NA
Gm42114	1.76189	-0.342367	0.833412	-0.410802	0.681218	NA
Mir6415	0	NA	NA	NA	NA	NA
Mir1961	0	NA	NA	NA	NA	NA
Gm36764	0.0820956	-0.38481	3.11654	-0.123473	0.901732	NA
Gm25521	0.0770747	-0.38481	3.11654	-0.123473	0.901732	NA
Gm52780	0	NA	NA	NA	NA	NA
Gm22915	0.435521	0.576256	1.6282	0.353921	0.723398	NA
Gm42116	1.48126	-0.28693	0.980315	-0.292692	0.769758	NA
Pramel33	0	NA	NA	NA	NA	NA
Pramel34	0	NA	NA	NA	NA	NA
Pramel35	0	NA	NA	NA	NA	NA
Gm6346	0	NA	NA	NA	NA	NA
Pramel36	0	NA	NA	NA	NA	NA
Gm6351	0	NA	NA	NA	NA	NA
Pramel37	0	NA	NA	NA	NA	NA
Pramel38	0	NA	NA	NA	NA	NA
Pramel40	0	NA	NA	NA	NA	NA
Pramel39-ps	0	NA	NA	NA	NA	NA
Pramel52-ps	0	NA	NA	NA	NA	NA
Pramel41	0	NA	NA	NA	NA	NA
BC080696	0	NA	NA	NA	NA	NA
Pramel42	0	NA	NA	NA	NA	NA
Pramel44	0	NA	NA	NA	NA	NA
Pramel43	0	NA	NA	NA	NA	NA
Gm46934	0	NA	NA	NA	NA	NA
Gm3183	0	NA	NA	NA	NA	NA
Gm42118	0	NA	NA	NA	NA	NA
Gm6367	0	NA	NA	NA	NA	NA
Pramel45	0	NA	NA	NA	NA	NA
Gm16513	0	NA	NA	NA	NA	NA
Gm6468	0	NA	NA	NA	NA	NA
Pramel46	0	NA	NA	NA	NA	NA
Pramel47	0	NA	NA	NA	NA	NA
Gm46935	0	NA	NA	NA	NA	NA
Pramel48	0	NA	NA	NA	NA	NA
Gm3286	0	NA	NA	NA	NA	NA
Gm6348	0	NA	NA	NA	NA	NA
Pramel49	0	NA	NA	NA	NA	NA
Gm7982	0	NA	NA	NA	NA	NA
Pramel50	0	NA	NA	NA	NA	NA
E330014E10Rik	0	NA	NA	NA	NA	NA
Gm25937	0	NA	NA	NA	NA	NA
Cxcl13	0.688606	-0.840923	1.87438	-0.448641	0.653691	NA
Gm52781	0.258758	1.56468	2.14449	0.729631	0.465616	NA
Gm32995	0.0877953	0.576975	3.11654	0.185133	0.853125	NA
Gm33100	2.49066	-0.0268355	0.821387	-0.0326709	0.973937	NA
Gm24623	0	NA	NA	NA	NA	NA
Gm33370	2.64469	-1.7942	0.851906	-2.1061	0.0351955	NA
Gm8013	2.47416	-1.11853	0.697733	-1.60309	0.108914	NA
Gm46916	0.475561	-0.789667	1.58069	-0.499573	0.617376	NA
Gm54317	1.96679	-0.912381	0.825936	-1.10466	0.269305	NA
Gm33969	0	NA	NA	NA	NA	NA
Naa11	0.71974	1.05362	1.36231	0.77341	0.43928	NA
Gk2	0.257047	0.576985	2.14853	0.268548	0.788277	NA
Gm34029	4.1749	0.443256	0.518433	0.854991	0.392556	NA
Gm54318	5.72188	-0.495151	0.462813	-1.06987	0.284676	NA
Gm34097	0.253044	1.53866	2.15327	0.71457	0.474875	NA
Gm34226	0	NA	NA	NA	NA	NA
Gm42759	0.413034	-1.29412	1.95931	-0.660501	0.508933	NA
n-TKctt8	0	NA	NA	NA	NA	NA
Gm42121	0.24522	-1.34285	2.175	-0.617403	0.536969	NA
A730035I17Rik	1.94554	1.58893	0.819388	1.93917	0.0524806	NA
Mir703	2.21688	-0.00712084	0.713858	-0.00997515	0.992041	NA
Gm34475	0	NA	NA	NA	NA	NA
Gm24279	0.665887	0.835052	1.40747	0.593299	0.552981	NA
1700010H22Rik	0.263333	0.576983	2.46416	0.23415	0.814869	NA
Gm42122	1.67021	-0.118208	1.02487	-0.115339	0.908176	NA
Gm34563	0.588876	-1.18224	1.53632	-0.769526	0.441581	NA
Gm42123	0	NA	NA	NA	NA	NA
Gm35314	0.405035	-1.28118	1.7414	-0.735717	0.461903	NA
Gm35172	0.0890205	-0.38481	3.11654	-0.123473	0.901732	NA
4930405H06Rik	0.0741043	-0.38481	3.11654	-0.123473	0.901732	NA
Gm16226	0	NA	NA	NA	NA	NA
Gm42126	0	NA	NA	NA	NA	NA
4930524J08Rik	1.65152	0.109903	0.841732	0.130567	0.896118	NA
Tmem150cos	0.731745	-2.26762	1.31021	-1.73073	0.0835001	NA
Gm36167	2.03253	-0.245283	0.766421	-0.320037	0.74894	NA
2310034O05Rik	0.427755	0.583645	1.63451	0.357076	0.721035	NA
Gm36304	0.4949	0.0812795	1.52435	0.0533206	0.957476	NA
Gm42129	0	NA	NA	NA	NA	NA
Gm42128	0	NA	NA	NA	NA	NA
Gm45913	0	NA	NA	NA	NA	NA
Plac8	0.391729	-1.24696	1.97893	-0.630119	0.528617	NA
Hpse	6.42596	-0.276331	0.412311	-0.670199	0.502731	NA
Gm36619	0	NA	NA	NA	NA	NA
Gm26286	0.166095	-0.865702	2.80586	-0.308534	0.757676	NA
Gm46917	2.87255	0.283367	0.719466	0.393858	0.693686	NA
Gm36793	0	NA	NA	NA	NA	NA
Gm36740	0.0770747	-0.38481	3.11654	-0.123473	0.901732	NA
Gm36851	1.58309	0.561955	0.87817	0.639916	0.522227	NA
Gm3032	0	NA	NA	NA	NA	NA
Gm42131	0	NA	NA	NA	NA	NA
Gm29982	0	NA	NA	NA	NA	NA
Gm42132	0	NA	NA	NA	NA	NA
Nkx6-1	1.73774	-0.0567181	0.856494	-0.0662213	0.947202	NA
Gm42134	0.404632	-1.27023	1.73969	-0.730148	0.4653	NA
Gm42135	0	NA	NA	NA	NA	NA
Gm42136	0	NA	NA	NA	NA	NA
Gm46947	1.22016	0.666003	0.998974	0.666687	0.504972	NA
Gm30396	0.0838062	0.576975	3.11654	0.185133	0.853125	NA
4930429D17Rik	0.0741043	-0.38481	3.11654	-0.123473	0.901732	NA
1700021F02Rik	0	NA	NA	NA	NA	NA
Gm30443	0	NA	NA	NA	NA	NA
Slc10a6	0.651916	-0.64868	1.4299	-0.453654	0.650078	NA
1700016H13Rik	0.321246	1.03802	1.84241	0.563403	0.573161	NA
Gm42138	0	NA	NA	NA	NA	NA
Gm25721	0	NA	NA	NA	NA	NA
Gm42139	2.63779	0.273199	0.651715	0.4192	0.67507	NA
Gm24897	0	NA	NA	NA	NA	NA
Hsd17b13	0.479606	-0.746561	1.70349	-0.438253	0.661203	NA
Mir5619	2.64464	0.275867	0.667621	0.413209	0.679453	NA
Dspp	4.6809	-0.110248	0.484958	-0.227336	0.820163	NA
Gm31048	0	NA	NA	NA	NA	NA
Ibsp	6.18402	-0.617228	0.480987	-1.28325	0.199404	NA
Gm54330	0	NA	NA	NA	NA	NA
Mepe	0.0803957	0.576975	3.11654	0.185133	0.853125	NA
Gm31526	1.61431	-0.496356	0.864161	-0.574379	0.565711	NA
Gm29716	0.0789513	-0.38481	3.11654	-0.123473	0.901732	NA
Abcg3	6.70571	-0.0838094	0.411922	-0.203459	0.838776	NA
Gm24097	0	NA	NA	NA	NA	NA
Gbp8	4.88179	-1.00389	0.570013	-1.76117	0.0782095	NA
Gm9640	0	NA	NA	NA	NA	NA
Gm31785	0	NA	NA	NA	NA	NA
Gbp10	4.73246	-1.18606	0.628248	-1.88789	0.0590412	NA
Gm26519	2.28689	1.85557	0.889069	2.08709	0.0368802	NA
Gm32051	0.179551	1.05787	2.7355	0.386721	0.698963	NA
4930542N06Rik	2.39067	0.00594915	0.697292	0.00853179	0.993193	NA
Gm42141	2.4551	0.401323	0.738704	0.54328	0.586937	NA
Gm42144	0.403327	1.42124	1.73494	0.819183	0.412682	NA
Gm32230	0	NA	NA	NA	NA	NA
Gm32276	0.0820956	-0.38481	3.11654	-0.123473	0.901732	NA
Rps15a-ps5	0.92925	0.385453	1.18931	0.324098	0.745864	NA
Gm54332	1.51124	0.395379	0.922381	0.42865	0.668178	NA
Gm25672	0	NA	NA	NA	NA	NA
Gm32736	0	NA	NA	NA	NA	NA
Gm32973	0	NA	NA	NA	NA	NA
Gm32921	0	NA	NA	NA	NA	NA
4930458A03Rik	0	NA	NA	NA	NA	NA
Barhl2	1.38623	-0.421268	0.960009	-0.438817	0.660794	NA
Gm33151	0	NA	NA	NA	NA	NA
Gm28050	1.47423	-0.895586	0.899564	-0.995577	0.319456	NA
Gm33283	0	NA	NA	NA	NA	NA
Gm52820	0	NA	NA	NA	NA	NA
Gm33327	0.0820956	-0.38481	3.11654	-0.123473	0.901732	NA
Gm33371	0.0770747	-0.38481	3.11654	-0.123473	0.901732	NA
Gm33474	0.40561	-1.30153	1.96967	-0.660786	0.50875	NA
Gm42146	0.423155	1.46943	1.91672	0.766635	0.443298	NA
Gm33885	0	NA	NA	NA	NA	NA
A930041C12Rik	2.21992	-0.665071	0.724606	-0.917838	0.358704	NA
4930428O21Rik	0	NA	NA	NA	NA	NA
Gfi1	0.423516	-0.381631	1.76845	-0.215799	0.829145	NA
Ube2d2b	0	NA	NA	NA	NA	NA
Gm42149	5.72639	-0.281613	0.436563	-0.645069	0.518882	NA
Gm22270	4.39594	0.2023	0.530209	0.381548	0.702797	NA
Gm42150	3.28165	-0.4905	0.587542	-0.834834	0.403811	NA
Pde6b	1.04564	-1.07173	1.09849	-0.975641	0.329242	NA
Gm34254	1.04101	-2.24485	1.23493	-1.81779	0.0690958	NA
Gm34319	0.157044	0.0960854	2.85786	0.0336214	0.973179	NA
Rnf212	0.176816	0.096086	2.74919	0.0349507	0.972119	NA
1700047L14Rik	0	NA	NA	NA	NA	NA
Tmed11	0	NA	NA	NA	NA	NA
Vmn2r8	0	NA	NA	NA	NA	NA
Vmn2r9	0.0803957	0.576975	3.11654	0.185133	0.853125	NA
Gm20629	2.74743	-0.671665	0.728789	-0.921617	0.356728	NA
Vmn2r10	0	NA	NA	NA	NA	NA
Vmn2r11	0	NA	NA	NA	NA	NA
Vmn2r12	0	NA	NA	NA	NA	NA
Vmn2r13	0	NA	NA	NA	NA	NA
Vmn2r14	0	NA	NA	NA	NA	NA
Vmn2r15	0	NA	NA	NA	NA	NA
Vmn2r16	0	NA	NA	NA	NA	NA
Vmn2r17	0	NA	NA	NA	NA	NA
Gm50598	0.0770747	-0.38481	3.11654	-0.123473	0.901732	NA
Gm54333	1.15004	-0.332778	1.01779	-0.326962	0.743697	NA
Gm26808	1.65918	0.672533	0.850607	0.790651	0.429148	NA
Gm54334	0.753826	-0.914998	1.25861	-0.726988	0.467233	NA
LOC118568795	4.95673	-1.16072	0.499855	-2.32211	0.0202268	NA
P2rx2	0.423309	-0.405746	1.64097	-0.247259	0.804708	NA
Lrcol1	0.166095	-0.865702	2.80586	-0.308534	0.757676	NA
Mir7026	1.71124	-0.912364	0.82792	-1.102	0.270464	NA
Gm22583	0	NA	NA	NA	NA	NA
Gm35628	0	NA	NA	NA	NA	NA
Gm42155	1.42638	1.01174	1.01412	0.997652	0.318448	NA
Gm42154	3.31104	1.29713	0.659867	1.96574	0.0493283	NA
Gm36149	2.04924	0.453007	0.779989	0.580787	0.561384	NA
Gm36223	0.828692	0.65521	1.20802	0.542384	0.587554	NA
Gm36274	0	NA	NA	NA	NA	NA
Gm36386	0.664331	0.0498952	1.3329	0.0374335	0.970139	NA
Gm36434	0.182962	1.05787	2.71884	0.389091	0.697209	NA
Gm36481	0	NA	NA	NA	NA	NA
Gm36535	0.176816	0.096086	2.74919	0.0349507	0.972119	NA
Gm29935	0.262281	-0.384806	2.13627	-0.180129	0.857051	NA
Gm36794	0.636775	-2.07703	1.44135	-1.44103	0.149576	NA
Gm36880	0	NA	NA	NA	NA	NA
Gm42156	0	NA	NA	NA	NA	NA
Gm30032	0	NA	NA	NA	NA	NA
1700016B01Rik	0	NA	NA	NA	NA	NA
1700028D13Rik	0	NA	NA	NA	NA	NA
Gm52821	1.50914	-0.218403	0.83776	-0.260699	0.794325	NA
Cryba4	2.22309	0.609897	0.782977	0.778946	0.436012	NA
Gm46941	0.239139	-0.384806	2.19213	-0.17554	0.860656	NA
Ccdc121rt3	0.162758	0.0960856	2.82456	0.0340179	0.972863	NA
Gm20636	1.64296	-0.490029	0.876858	-0.558847	0.576266	NA
Ccdc121rt2	0	NA	NA	NA	NA	NA
1700034G24Rik	0	NA	NA	NA	NA	NA
1700095B10Rik	0	NA	NA	NA	NA	NA
Gm22740	0	NA	NA	NA	NA	NA
Crybb2	0	NA	NA	NA	NA	NA
Gm43247	0.268572	0.576986	2.12241	0.271854	0.785734	NA
Gm42161	0.169252	0.0960858	2.78865	0.0344561	0.972513	NA
Lhfpl7	0.172827	0.0960859	2.7697	0.0346919	0.972325	NA
Mir7229	0	NA	NA	NA	NA	NA
Mir7230	0	NA	NA	NA	NA	NA
1700016C19Rik	0.760059	-0.924468	1.30173	-0.710185	0.47759	NA
Aym1	0.249901	-0.384806	2.1654	-0.177706	0.858954	NA
Gm30812	0.332009	0.0960915	1.83402	0.0523939	0.958215	NA
Gm52822	0.0770747	-0.38481	3.11654	-0.123473	0.901732	NA
Gm15736	0.0741043	-0.38481	3.11654	-0.123473	0.901732	NA
Gm52823	0.313245	-0.839617	2.07239	-0.405144	0.685372	NA
1700069L16Rik	0.258119	1.56623	2.48136	0.631197	0.527912	NA
Gm46919	0	NA	NA	NA	NA	NA
Gm42004	0	NA	NA	NA	NA	NA
Gm42005	2.78573	-0.494863	0.718331	-0.688906	0.490882	NA
Gm52826	0.0812304	-0.38481	3.11654	-0.123473	0.901732	NA
Dao	1.51131	-0.249619	0.899389	-0.277543	0.781363	NA
Gm16108	0	NA	NA	NA	NA	NA
Foxn4	0.0877953	0.576975	3.11654	0.185133	0.853125	NA
Mir7027	1.41318	0.607475	0.886336	0.685377	0.493106	NA
Gm34722	0	NA	NA	NA	NA	NA
Gm13790	0.153056	-0.865702	2.88214	-0.300368	0.763897	NA
Gm34844	0	NA	NA	NA	NA	NA
Gm34931	0.243341	1.5076	2.51935	0.598409	0.549567	NA
Mir7028	0.570071	-1.86491	1.46776	-1.27058	0.203878	NA
4930515G01Rik	0	NA	NA	NA	NA	NA
Gm13821	1.56969	0.227652	0.848437	0.268319	0.788454	NA
Mir6240	0	NA	NA	NA	NA	NA
4930519G04Rik	0.241217	-0.384806	2.18684	-0.175964	0.860322	NA
Gm9936	3.53259	-1.2828	0.612564	-2.09415	0.0362464	NA
Oasl2	84.3342	-0.749229	0.57907	-1.29385	NA	NA
Gm13822	0	NA	NA	NA	NA	NA
Oasl1	3.13766	-0.860392	0.862295	-0.997793	0.31838	NA
Hnf1a	0	NA	NA	NA	NA	NA
Hnf1aos1	0.0820956	-0.38481	3.11654	-0.123473	0.901732	NA
4930401G09Rik	0.0820956	-0.38481	3.11654	-0.123473	0.901732	NA
Pla2g1b	0	NA	NA	NA	NA	NA
Gm42007	1.36877	0.598421	0.943268	0.634412	0.525812	NA
Mir7029	0.329598	-0.882267	1.83706	-0.480261	0.631042	NA
Mir7030	1.33078	0.431087	0.98809	0.436283	0.662631	NA
Gm42008	4.42066	-0.516208	0.507056	-1.01805	0.308655	NA
Gm36185	0	NA	NA	NA	NA	NA
Gm13842	0	NA	NA	NA	NA	NA
Tmem233	0.553077	-1.08731	1.51517	-0.717618	0.472993	NA
C330018A13Rik	2.01479	1.37993	0.836483	1.64968	0.0990074	NA
Gm36552	1.15396	-1.78793	1.15787	-1.54416	0.12255	NA
Gm36502	2.3507	-0.605431	0.70061	-0.864149	0.387506	NA
Gm42009	0.657759	-1.40285	1.37666	-1.01902	0.308191	NA
Srrm4os	0.554344	-1.83409	1.5915	-1.15242	0.249147	NA
Gm29843	0	NA	NA	NA	NA	NA
Gm29926	0	NA	NA	NA	NA	NA
Gm42010	0	NA	NA	NA	NA	NA
Gm29972	0.361069	1.08279	2.01217	0.53812	0.590494	NA
Gm30028	2.26252	0.046878	0.813293	0.0576398	0.954036	NA
Gm42011	0	NA	NA	NA	NA	NA
Gm52828	0	NA	NA	NA	NA	NA
Gm42012	4.40086	-0.397388	0.536295	-0.740988	0.458701	NA
Gm52829	0	NA	NA	NA	NA	NA
Gm42013	0	NA	NA	NA	NA	NA
Gm30360	0	NA	NA	NA	NA	NA
Gm26995	0.84716	2.00192	1.27767	1.56686	0.117148	NA
Gm26411	2.36012	-0.628266	0.721601	-0.870657	0.383942	NA
Gm30522	0	NA	NA	NA	NA	NA
Gm25076	3.71498	1.05135	0.579673	1.8137	0.0697241	NA
Gm46942	0	NA	NA	NA	NA	NA
Gm30604	3.2237	0.295316	0.679462	0.434633	0.663829	NA
Gm30657	4.57899	-0.0441097	0.51101	-0.0863188	0.931213	NA
Gm30746	0	NA	NA	NA	NA	NA
Gm46921	0	NA	NA	NA	NA	NA
Gm42015	0.402676	0.542735	1.78853	0.303453	0.761545	NA
4930413E15Rik	0	NA	NA	NA	NA	NA
Gm30895	0.0877953	0.576975	3.11654	0.185133	0.853125	NA
Gm31034	0	NA	NA	NA	NA	NA
1700081H04Rik	0.0789513	-0.38481	3.11654	-0.123473	0.901732	NA
Gm31129	0	NA	NA	NA	NA	NA
Gm7538	0.167113	0.0960857	2.80026	0.0343132	0.972627	NA
Gm31190	0.0991558	0.576975	3.11654	0.185133	0.853125	NA
Gm42016	0.255543	0.576983	2.48775	0.231929	0.816593	NA
Gm31314	0	NA	NA	NA	NA	NA
Gm16063	0	NA	NA	NA	NA	NA
Gm16064	0	NA	NA	NA	NA	NA
Tbx3os2	0.0820956	-0.38481	3.11654	-0.123473	0.901732	NA
Gm42017	0	NA	NA	NA	NA	NA
Tbx5	0.160188	0.0960855	2.83933	0.0338409	0.973004	NA
Gm5563	0	NA	NA	NA	NA	NA
Gm31773	0	NA	NA	NA	NA	NA
Gm38554	0.0871562	0.576975	3.11654	0.185133	0.853125	NA
Gm42018	0	NA	NA	NA	NA	NA
Gm42019	0	NA	NA	NA	NA	NA
Gm10390	0.0877953	0.576975	3.11654	0.185133	0.853125	NA
Gm31836	1.68419	0.120316	0.83567	0.143976	0.88552	NA
Gm27199	0.233427	-0.384806	2.20702	-0.174356	0.861586	NA
Gm31976	0.898951	-0.755058	1.22397	-0.616891	0.537307	NA
Lhx5	2.27279	-1.23572	0.851165	-1.4518	0.146557	NA
Sds	0.256134	-0.384806	2.48598	-0.154791	0.876986	NA
Oas3	1.23683	-0.435486	1.09017	-0.399466	0.68955	NA
Oas1e	0	NA	NA	NA	NA	NA
Oas1b	6.72404	-0.708795	0.559619	-1.26657	0.20531	NA
Oas1f	0	NA	NA	NA	NA	NA
Oas1h	0.0789513	-0.38481	3.11654	-0.123473	0.901732	NA
Oas1g	1.64133	-1.33606	1.33637	-0.999765	0.317424	NA
Oas1d	0	NA	NA	NA	NA	NA
Gm32185	0.0741043	-0.38481	3.11654	-0.123473	0.901732	NA
Gm42020	5.09519	0.524585	0.47259	1.11002	0.26699	NA
Adam1b	0.676844	0.144093	1.39496	0.103296	0.917728	NA
Mir7031	0.547963	-1.09562	1.51918	-0.721192	0.470791	NA
Gm32422	0.167972	-0.865702	2.79557	-0.309669	0.756813	NA
Gm52785	0.248676	0.576985	2.16836	0.266093	0.790168	NA
LOC118568726	0	NA	NA	NA	NA	NA
Gm52786	0.0789513	-0.38481	3.11654	-0.123473	0.901732	NA
Myl2	1.683	-0.337286	0.857978	-0.393117	0.694233	NA
Ccdc63	3.9902	-0.0267071	0.520444	-0.051316	0.959074	NA
1700112N08Rik	0.252832	0.576985	2.1584	0.26732	0.789222	NA
Gm32853	1.64348	0.373874	0.920275	0.406263	0.684549	NA
1700040P09Rik	0.0877953	0.576975	3.11654	0.185133	0.853125	NA
Gm32988	0	NA	NA	NA	NA	NA
Mir8115	0	NA	NA	NA	NA	NA
Gm33044	2.89615	0.842154	0.622477	1.35291	0.176086	NA
Gm33118	0.0780925	0.576975	3.11654	0.185133	0.853125	NA
Gm2479	0.0789513	-0.38481	3.11654	-0.123473	0.901732	NA
Morn3	4.83031	0.146183	0.487502	0.299861	0.764283	NA
Gm54284	0	NA	NA	NA	NA	NA
Hpd	0.338295	0.0960915	1.82632	0.0526147	0.958039	NA
Il31	0	NA	NA	NA	NA	NA
Mir7647	5.6721	-0.226677	0.482679	-0.469623	0.638624	NA
Hcar2	0.987972	-0.316812	1.2313	-0.257299	0.796948	NA
Mir7032	0	NA	NA	NA	NA	NA
Gm34086	3.40878	-0.0937553	0.652753	-0.14363	0.885792	NA
Gm52788	0.331713	-0.893791	2.04797	-0.436427	0.662527	NA
Pitpnm2os2	1.2216	0.674037	1.01672	0.662952	0.507362	NA
Pitpnm2os1	0.0871562	0.576975	3.11654	0.185133	0.853125	NA
Gm32449	0.408758	-0.408516	1.78642	-0.228678	0.819119	NA
Gm40321	0	NA	NA	NA	NA	NA
Gm32529	0	NA	NA	NA	NA	NA
Rflna	3.27963	-0.805754	0.636707	-1.2655	0.205691	NA
Gm32585	1.62781	-1.14574	0.93336	-1.22755	0.219617	NA
Gm32701	0	NA	NA	NA	NA	NA
Gm40323	0.0991558	0.576975	3.11654	0.185133	0.853125	NA
Gm40324	0	NA	NA	NA	NA	NA
Gm10382	2.1505	-0.345909	0.78432	-0.441031	0.659191	NA
n-TAtgc10	0.0812304	-0.38481	3.11654	-0.123473	0.901732	NA
n-TDgtc15	0	NA	NA	NA	NA	NA
n-TFgaa7	0.0780925	0.576975	3.11654	0.185133	0.853125	NA
n-TDgtc14	0.735504	1.07765	1.38175	0.779915	0.435441	NA
n-TAtgc5	0.0877953	0.576975	3.11654	0.185133	0.853125	NA
Gm32811	0	NA	NA	NA	NA	NA
Gm40327	0	NA	NA	NA	NA	NA
Gm4868	0	NA	NA	NA	NA	NA
Gm40328	0	NA	NA	NA	NA	NA
Gm32986	0.267347	1.54939	2.1257	0.728885	0.466072	NA
1700048F04Rik	0.583087	2.03354	1.457	1.3957	0.162805	NA
Gm23151	0	NA	NA	NA	NA	NA
Gm40330	0	NA	NA	NA	NA	NA
Gm24839	0	NA	NA	NA	NA	NA
1700081B01Rik	3.48542	0.661556	0.61054	1.08356	0.27856	NA
Gm33347	0.255356	-0.384806	2.15247	-0.178774	0.858115	NA
4933438B17Rik	0	NA	NA	NA	NA	NA
Gm33491	0	NA	NA	NA	NA	NA
4930572K03Rik	0	NA	NA	NA	NA	NA
4930548G05Rik	0	NA	NA	NA	NA	NA
Gm54294	0.0803957	0.576975	3.11654	0.185133	0.853125	NA
Tmem132cos	0	NA	NA	NA	NA	NA
Gm38612	0	NA	NA	NA	NA	NA
Gm33931	0.0812304	-0.38481	3.11654	-0.123473	0.901732	NA
Gm33995	1.17684	0.137285	1.1427	0.120141	0.904371	NA
Piwil1	2.81101	-0.250337	0.653983	-0.382789	0.701876	NA
Gm42875	0	NA	NA	NA	NA	NA
Gm34057	1.2774	-0.0650766	1.03434	-0.0629162	0.949833	NA
Gm52830	0.167552	1.05787	2.79786	0.378101	0.705355	NA
Gm46923	0.155167	0.0960853	2.86917	0.0334888	0.973285	NA
Gm34145	0.241656	0.576985	2.18573	0.263978	0.791797	NA
Gm34468	0.397243	-1.27413	1.60594	-0.79339	0.427551	NA
Gm6139	1.49164	-0.923821	0.924502	-0.999263	0.317667	NA
Septin14	0.239998	-1.35866	2.53677	-0.535587	0.592244	NA
Snora15	5.03615	-0.293346	0.497604	-0.589516	0.555515	NA
Nupr1l	6.09722	-0.424724	0.457778	-0.927795	0.353514	NA
Gm40334	0.0780925	0.576975	3.11654	0.185133	0.853125	NA
Gm54305	2.13818	0.312487	0.708902	0.440804	0.659355	NA
Gm6598	6.03808	-0.03089	0.502644	-0.061455	0.950997	NA
Gm40336	4.65526	0.1943	0.559012	0.347578	0.728157	NA
Gm40337	0.33813	0.0960915	1.82652	0.0526089	0.958043	NA
Gm40338	6.63119	-0.227343	0.441235	-0.515243	0.606383	NA
Gm54306	0.337058	0.0960915	1.82782	0.0525715	0.958073	NA
4930563F08Rik	0	NA	NA	NA	NA	NA
Gm36528	0	NA	NA	NA	NA	NA
LOC115490285	0	NA	NA	NA	NA	NA
Gm36667	0	NA	NA	NA	NA	NA
Gm40339	5.44207	0.59178	0.458761	1.28995	0.197067	NA
Gm40340	0	NA	NA	NA	NA	NA
LOC115490142	3.58537	0.438914	0.588002	0.746451	0.455395	NA
Mir3965	0	NA	NA	NA	NA	NA
Gm46925	0.155167	0.0960853	2.86917	0.0334888	0.973285	NA
Mir7228	0.0877953	0.576975	3.11654	0.185133	0.853125	NA
Gm10369	0.492185	0.978094	1.4789	0.661366	0.508377	NA
Tmem270	0	NA	NA	NA	NA	NA
Cldn13	0	NA	NA	NA	NA	NA
9030607J07Rik	0.0780925	0.576975	3.11654	0.185133	0.853125	NA
Cldn4	0	NA	NA	NA	NA	NA
Cldn3	3.61948	0.100454	0.713595	0.140771	0.888051	NA
LOC115490310	0.0812304	-0.38481	3.11654	-0.123473	0.901732	NA
Abhd11os	3.77172	0.0320132	0.555254	0.0576551	0.954023	NA
Fkbp6	0.267347	1.54939	2.1257	0.728885	0.466072	NA
Trim50	0	NA	NA	NA	NA	NA
Mir7033	0	NA	NA	NA	NA	NA
Gm52790	0	NA	NA	NA	NA	NA
Ccl26	0	NA	NA	NA	NA	NA
Ccl24	0.997541	0.101055	1.11885	0.0903207	0.928032	NA
Gm40345	2.3237	-0.308557	0.704679	-0.437869	0.661481	NA
Mir7034	0	NA	NA	NA	NA	NA
Gm30205	0	NA	NA	NA	NA	NA
Gm22450	0.766511	1.80587	1.34405	1.34361	0.179076	NA
Ssc4d	6.26499	-0.493699	0.46569	-1.06015	0.289078	NA
Zp3	0.0838062	0.576975	3.11654	0.185133	0.853125	NA
Upk3b	0.0991558	0.576975	3.11654	0.185133	0.853125	NA
Upk3bl	1.12776	-0.311605	1.05005	-0.296753	0.766655	NA
Gm40347	0	NA	NA	NA	NA	NA
Mir7035	0.519533	1.81157	1.63906	1.10525	0.269051	NA
Gm30408	0.23013	-1.32951	2.2122	-0.600992	0.547845	NA
Gm16599	0.240212	-0.384806	2.18939	-0.175759	0.860483	NA
Mir721	1.56083	0.254998	0.874999	0.291426	0.770725	NA
Gm54307	0	NA	NA	NA	NA	NA
Gm38722	0	NA	NA	NA	NA	NA
Myl10	0	NA	NA	NA	NA	NA
Gm30654	0	NA	NA	NA	NA	NA
Gm20485	3.26376	0.624824	0.59948	1.04228	0.297283	NA
Cldn15	2.41158	0.602031	0.687213	0.876047	0.381004	NA
Mir702	0	NA	NA	NA	NA	NA
Serpine1	4.56339	-0.275213	0.509054	-0.540637	0.588758	NA
Muc3	1.97449	-1.19968	0.837292	-1.43281	0.151911	NA
Gm40348	0	NA	NA	NA	NA	NA
Mir8116	0	NA	NA	NA	NA	NA
Mir7036	0.0877953	0.576975	3.11654	0.185133	0.853125	NA
Gm52791	0.313244	-0.858601	1.85379	-0.463161	0.643249	NA
Gm38725	0	NA	NA	NA	NA	NA
Gm36056	0.0991558	0.576975	3.11654	0.185133	0.853125	NA
Epo	0.178107	0.0960861	2.74269	0.0350335	0.972053	NA
Mir6418	0	NA	NA	NA	NA	NA
Fbxo24	1.30226	-1.03764	0.940132	-1.10372	0.269715	NA
Lrch4	0	NA	NA	NA	NA	NA
Sap25	0	NA	NA	NA	NA	NA
Irs3	3.03249	-0.79493	0.618768	-1.2847	0.198898	NA
Gm54308	1.97607	0.366819	0.805871	0.455184	0.648977	NA
LOC122152371	0	NA	NA	NA	NA	NA
LOC122152370	0.244627	0.576985	2.17829	0.264879	0.791102	NA
Pilra	2.90212	-0.817481	0.666783	-1.22601	0.220196	NA
Pilrb1	0.177248	1.05787	2.74701	0.385101	0.700163	NA
Gm36551	0.836258	-0.414017	1.35205	-0.306215	0.759441	NA
Pilrb2	0.414679	-0.3819	1.64223	-0.23255	0.816111	NA
Azgp1	0.245432	0.576985	2.1763	0.265122	0.790915	NA
Gm4963	0.964588	0.0830955	1.18589	0.07007	0.944138	NA
Smok3a	0	NA	NA	NA	NA	NA
Smok3b	0	NA	NA	NA	NA	NA
Smok3c	0	NA	NA	NA	NA	NA
Mir25	0.252211	-0.384806	2.15988	-0.178161	0.858596	NA
Mir93	0.241306	-0.384806	2.53232	-0.151958	0.87922	NA
Mir106b	0.1562	-0.865702	2.86292	-0.302384	0.76236	NA
Gm454	0.0803957	0.576975	3.11654	0.185133	0.853125	NA
Nxpe5	0.239719	0.576985	2.19065	0.263386	0.792253	NA
Pvrig	1.15347	0.103641	0.975546	0.106239	0.915392	NA
Gm10874	1.16993	0.0663996	1.00088	0.0663414	0.947106	NA
Gm25525	0	NA	NA	NA	NA	NA
1700123K08Rik	0.247983	0.576985	2.17004	0.265886	0.790327	NA
Foxl3	0.0789513	-0.38481	3.11654	-0.123473	0.901732	NA
Gm30206	0	NA	NA	NA	NA	NA
Gm38726	0.267542	0.576986	2.12465	0.271568	0.785954	NA
Cyp2w1	0	NA	NA	NA	NA	NA
Mir339	0	NA	NA	NA	NA	NA
C130050O18Rik	3.05363	0.024817	0.682889	0.0363412	0.97101	NA
Gm26285	0.0770747	-0.38481	3.11654	-0.123473	0.901732	NA
4930500L23Rik	0.930506	1.52011	1.19258	1.27464	0.202437	NA
Uncx	0.943079	1.51819	1.22995	1.23435	0.217072	NA
Gm46926	0	NA	NA	NA	NA	NA
Mir7037	0.159323	0.0960854	2.84438	0.0337809	0.973052	NA
Gm38727	0.0871562	0.576975	3.11654	0.185133	0.853125	NA
Gm30492	2.28386	-0.122837	0.727581	-0.16883	0.86593	NA
Gm30550	0.157903	-0.865701	3.11654	-0.277776	0.781184	NA
Mir7038	0.0780925	0.576975	3.11654	0.185133	0.853125	NA
Kif19b	2.68247	0.854927	0.870052	0.982615	0.325797	NA
Gm38728	0.995101	0.579607	1.04856	0.552766	0.580424	NA
Gm42808	1.64493	0.297609	0.987791	0.301287	0.763196	NA
LOC118568761	0.657752	0.0339606	1.39838	0.0242856	0.980625	NA
Gm52800	0.925635	-0.141605	1.10784	-0.12782	0.898291	NA
Grifin	0.777994	1.09695	1.37872	0.795627	0.426249	NA
Gm30603	0	NA	NA	NA	NA	NA
Gm30745	0.511355	1.00009	1.68942	0.591977	0.553866	NA
Gm52831	0	NA	NA	NA	NA	NA
Gm30804	0	NA	NA	NA	NA	NA
Card11	4.32743	-0.242217	0.518443	-0.467201	0.640356	NA
Gm38729	0.673181	-0.675988	1.40764	-0.480226	0.631066	NA
Gm38730	0.492799	-0.792559	1.70053	-0.466065	0.641169	NA
Gm30866	5.81323	-0.97456	0.514077	-1.89575	0.0579936	NA
Gm16035	0	NA	NA	NA	NA	NA
Gm24131	0	NA	NA	NA	NA	NA
Gm52792	0	NA	NA	NA	NA	NA
Gm30998	2.21606	-0.0197189	0.704777	-0.027979	0.977679	NA
Gm31068	0	NA	NA	NA	NA	NA
Gm54310	0.508291	0.976835	1.56106	0.625752	0.531478	NA
Gm38732	0.840074	0.658688	1.19218	0.552507	0.580601	NA
Gm40352	5.17235	0.687588	0.634581	1.08353	0.278573	NA
Gm31365	3.1279	0.0894883	0.645194	0.1387	0.889687	NA
Gm52793	0.316382	-1.74721	1.80415	-0.96844	0.332825	NA
Gm38733	6.77295	0.648741	0.412573	1.57243	0.115851	NA
Gm38734	0.0803957	0.576975	3.11654	0.185133	0.853125	NA
Rbakdn	0.0803957	0.576975	3.11654	0.185133	0.853125	NA
Spdye4b	0.688797	-0.656803	1.40424	-0.467728	0.639979	NA
Spdye4a	0	NA	NA	NA	NA	NA
4930448H16Rik	0	NA	NA	NA	NA	NA
Gm38735	1.20001	0.9706	1.08401	0.895379	0.370585	NA
Gm52794	1.23713	1.07717	0.993368	1.08436	0.278205	NA
Gm38736	0.312378	-0.858597	1.85491	-0.462877	0.643452	NA
Sagsin1	0	NA	NA	NA	NA	NA
Gm54311	0	NA	NA	NA	NA	NA
Gm38737	4.3365	-0.286042	0.506717	-0.564501	0.572413	NA
Ankrd61	3.12064	-0.22844	0.637959	-0.35808	0.720284	NA
Gm24311	0	NA	NA	NA	NA	NA
Gm54312	1.03123	-0.900974	1.14184	-0.789057	0.430079	NA
Gm33427	6.11384	-0.284333	0.451132	-0.630266	0.52852	NA
Ocm	0.426073	0.610142	1.77068	0.344581	0.730409	NA
Bhlha15	2.65482	0.649755	0.669512	0.97049	0.331802	NA
Dmrt1i	0.161047	-0.865702	2.83435	-0.305432	0.760037	NA
Gm33552	0.0871562	0.576975	3.11654	0.185133	0.853125	NA
Gm33714	0	NA	NA	NA	NA	NA
Gm33765	0.0803957	0.576975	3.11654	0.185133	0.853125	NA
Gm54313	0.178041	-0.865701	3.11654	-0.277776	0.781184	NA
Gm6272	0.331997	-0.874671	1.83351	-0.477047	0.633328	NA
Gm38739	2.17265	-0.144031	0.722621	-0.199318	0.842014	NA
Gm23995	5.30806	1.00442	0.520777	1.9287	0.0537684	NA
Mir7039	0.797204	-1.12159	1.22768	-0.913584	0.360936	NA
Gm33821	0	NA	NA	NA	NA	NA
Kpna7	0	NA	NA	NA	NA	NA
Gm33904	0	NA	NA	NA	NA	NA
Gm4871	0	NA	NA	NA	NA	NA
1700018F24Rik	0	NA	NA	NA	NA	NA
Cyp3a57	1.17386	-1.80556	1.22433	-1.47474	0.140283	NA
Cyp3a16	0	NA	NA	NA	NA	NA
Cyp3a41b	0	NA	NA	NA	NA	NA
Cyp3a41a	0	NA	NA	NA	NA	NA
Cyp3a44	0	NA	NA	NA	NA	NA
Gm38744	0	NA	NA	NA	NA	NA
Cyp3a11	0	NA	NA	NA	NA	NA
Cyp3a25	0	NA	NA	NA	NA	NA
Cyp3a59	0	NA	NA	NA	NA	NA
Gm5565	0	NA	NA	NA	NA	NA
Gm6309	0	NA	NA	NA	NA	NA
Gm38745	4.49795	-0.215467	0.50418	-0.427362	0.669116	NA
Gm38747	2.61611	0.109173	0.665405	0.16407	0.869676	NA
Gm6408	0.833658	-0.48925	1.15995	-0.421786	0.673181	NA
Gm6370	0	NA	NA	NA	NA	NA
4930449I24Rik	0	NA	NA	NA	NA	NA
Gm3402	0	NA	NA	NA	NA	NA
Gm3404	0	NA	NA	NA	NA	NA
Gm3409	0	NA	NA	NA	NA	NA
Gm3415	0	NA	NA	NA	NA	NA
Gm34333	5.75102	-0.818127	0.488866	-1.67352	0.0942247	NA
Gm34700	0	NA	NA	NA	NA	NA
4930573C15Rik	0	NA	NA	NA	NA	NA
1700041I07Rik	0.160188	0.0960855	2.83933	0.0338409	0.973004	NA
Gm25091	4.08736	-0.267277	0.553051	-0.483277	0.628899	NA
Gm23202	3.82814	-0.0243205	0.567648	-0.0428444	0.965826	NA
Gm38748	3.56426	-0.115013	0.556743	-0.206582	0.836336	NA
Gm10858	1.06325	0.31652	1.06694	0.296662	0.766725	NA
Gm34994	0	NA	NA	NA	NA	NA
Gsx1	2.82935	0.454977	0.706515	0.643973	0.519593	NA
Gm24556	0	NA	NA	NA	NA	NA
Gm38751	0	NA	NA	NA	NA	NA
Plut	0	NA	NA	NA	NA	NA
Gm38750	0	NA	NA	NA	NA	NA
Pdx1	0	NA	NA	NA	NA	NA
Mir7k	0	NA	NA	NA	NA	NA
Gm35112	0	NA	NA	NA	NA	NA
Cdx2	0	NA	NA	NA	NA	NA
Urad	0	NA	NA	NA	NA	NA
Gm26597	5.78644	-0.618564	0.450325	-1.3736	0.169567	NA
D5Ertd605e	0.167552	1.05787	2.79786	0.378101	0.705355	NA
Gm35383	0.323737	1.89252	2.00618	0.943345	0.345504	NA
Gm35541	0.338295	0.0960915	1.82632	0.0526147	0.958039	NA
Gm35592	0	NA	NA	NA	NA	NA
Gm54314	0.650735	-0.615767	1.34553	-0.45764	0.647211	NA
Gm46943	0.391391	-1.23126	1.74736	-0.704639	0.481035	NA
Gm35735	0.428802	-0.41832	1.96017	-0.21341	0.831007	NA
Gm35994	0	NA	NA	NA	NA	NA
Gm35929	0	NA	NA	NA	NA	NA
Gm46929	0	NA	NA	NA	NA	NA
Gm54315	0	NA	NA	NA	NA	NA
Gm36140	0.16126	0.0960855	2.83312	0.0339151	0.972945	NA
2210417A02Rik	0.242491	-0.384806	2.18363	-0.176223	0.860119	NA
4930505K14Rik	0	NA	NA	NA	NA	NA
Gm36405	0.0741043	-0.38481	3.11654	-0.123473	0.901732	NA
Gm36446	2.45518	-0.214435	0.720403	-0.29766	0.765963	NA
Gm50627	2.43612	0.592473	0.715448	0.828115	0.407605	NA
8430423G03Rik	0	NA	NA	NA	NA	NA
Gm52833	0.154149	-0.865701	3.11654	-0.277776	0.781184	NA
Gm15408	3.09354	-0.390135	0.645942	-0.603978	0.545858	NA
Gm30078	0	NA	NA	NA	NA	NA
Gm38752	1.73516	0.500121	0.847705	0.589971	0.55521	NA
Gm42788	0.591735	0.520362	1.45802	0.356896	0.72117	NA
n-TNgtt14	0	NA	NA	NA	NA	NA
Gm24105	0.507353	1.00547	1.47458	0.681871	0.49532	NA
Gm35620	0.178107	0.0960861	2.74269	0.0350335	0.972053	NA
Gm35704	0	NA	NA	NA	NA	NA
Gm38753	0	NA	NA	NA	NA	NA
BC028471	1.23254	-0.0945736	1.05681	-0.0894897	0.928693	NA
Tex26	6.74622	-0.203429	0.427444	-0.475919	0.634132	NA
Gm15997	4.20994	0.149746	0.527114	0.284086	0.776345	NA
Gm54316	1.61604	-0.722964	1.01305	-0.713649	0.475444	NA
Gm35763	0.689631	0.106585	1.32855	0.0802262	0.936057	NA
Gm36141	0	NA	NA	NA	NA	NA
Gm38587	1.21321	-0.908319	1.06109	-0.856023	0.391985	NA
Gm21221	0	NA	NA	NA	NA	NA
Gm36187	0.89849	0.355197	1.35993	0.261189	0.793947	NA
4930500F04Rik	0	NA	NA	NA	NA	NA
Gm36241	0.346087	0.0960915	1.81706	0.0528829	0.957825	NA
Gm38754	0.0890205	-0.38481	3.11654	-0.123473	0.901732	NA
Rxfp2	6.5281	-0.142251	0.479909	-0.296413	0.766914	NA
Gm38755	0	NA	NA	NA	NA	NA
Gm52797	0.903825	-0.700795	1.15977	-0.604252	0.545676	NA
Gm5	0.822275	0.0995404	1.18491	0.0840069	0.933051	NA
Zar1l	2.13859	-0.0407517	0.940942	-0.0433095	0.965455	NA
Gm25284	0	NA	NA	NA	NA	NA
Gm52834	6.1771	0.14079	0.428772	0.328357	0.742642	NA
5430435K18Rik	0	NA	NA	NA	NA	NA
Vmn2r18	0.23013	-1.32951	2.2122	-0.600992	0.547845	NA
Gm24242	0.0820956	-0.38481	3.11654	-0.123473	0.901732	NA
LOC100862115	0	NA	NA	NA	NA	NA
LOC102634529	0	NA	NA	NA	NA	NA
LOC108168681	0	NA	NA	NA	NA	NA
LOC100862192	0	NA	NA	NA	NA	NA
LOC105247292	0	NA	NA	NA	NA	NA
LOC100862202	0	NA	NA	NA	NA	NA
LOC100862180	0	NA	NA	NA	NA	NA
LOC100862245	0	NA	NA	NA	NA	NA
LOC105247293	0	NA	NA	NA	NA	NA
LOC100503733	0	NA	NA	NA	NA	NA
LOC665290	0	NA	NA	NA	NA	NA
LOC624931	0	NA	NA	NA	NA	NA
LOC665755	0	NA	NA	NA	NA	NA
LOC100861655	0	NA	NA	NA	NA	NA
LOC108168683	0	NA	NA	NA	NA	NA
LOC100041712	0	NA	NA	NA	NA	NA
LOC108168684	0	NA	NA	NA	NA	NA
Gm16367	0	NA	NA	NA	NA	NA
LOC620551	0	NA	NA	NA	NA	NA
LOC101055951	0	NA	NA	NA	NA	NA
LOC100041806	0	NA	NA	NA	NA	NA
LOC108168685	0	NA	NA	NA	NA	NA
LOC100039010	0	NA	NA	NA	NA	NA
LOC100038995	0	NA	NA	NA	NA	NA
LOC620639	0	NA	NA	NA	NA	NA
LOC545763	0	NA	NA	NA	NA	NA
Gm8579	0	NA	NA	NA	NA	NA
Hepacam2	4.49014	-0.0630634	0.518809	-0.121554	0.903252	NA
Gm52885	0	NA	NA	NA	NA	NA
Gm53306	0.0871562	0.576975	3.11654	0.185133	0.853125	NA
Calcr	0.998575	-0.322427	1.30216	-0.24761	0.804436	NA
Mir653	0	NA	NA	NA	NA	NA
Mir489	0	NA	NA	NA	NA	NA
Gm33576	0	NA	NA	NA	NA	NA
Tfpi2	0.490419	-1.6243	1.53073	-1.06113	0.288631	NA
Gngt1	0	NA	NA	NA	NA	NA
4930528H21Rik	0.0991558	0.576975	3.11654	0.185133	0.853125	NA
Gm33788	0	NA	NA	NA	NA	NA
Gm46948	0.728993	-0.236881	1.28452	-0.184411	0.853691	NA
Gm53308	0	NA	NA	NA	NA	NA
Gm53307	0.169891	0.0960858	2.78522	0.0344985	0.97248	NA
Gm33959	5.6498	-1.90603	0.513801	-3.70966	0.000207536	NA
Gm38761	0.33073	0.0960915	1.83561	0.0523484	0.958251	NA
Gm51408	0.0770747	-0.38481	3.11654	-0.123473	0.901732	NA
Gm20714	0	NA	NA	NA	NA	NA
Gmfg-ps	0.499974	0.983792	1.56657	0.627993	0.530008	NA
Gm52886	0	NA	NA	NA	NA	NA
Gm46949	0.164231	0.0960856	2.81624	0.0341185	0.972783	NA
Pon1	3.16759	0.430251	0.925015	0.465129	0.641839	NA
Gm38762	0.0770747	-0.38481	3.11654	-0.123473	0.901732	NA
Gm34470	0	NA	NA	NA	NA	NA
Gm46983	0	NA	NA	NA	NA	NA
Gm34527	0	NA	NA	NA	NA	NA
1700019G24Rik	1.16655	-0.297642	1.24729	-0.238632	0.811391	NA
Gm20619	0	NA	NA	NA	NA	NA
Gm34749	0.0780925	0.576975	3.11654	0.185133	0.853125	NA
Gm52888	0	NA	NA	NA	NA	NA
Gm20618	0.916177	-1.97728	1.29837	-1.5229	0.127784	NA
Gm53309	2.12918	0.0700966	0.817132	0.0857837	0.931638	NA
Gm22155	0.327709	0.0960907	2.05328	0.0467986	0.962674	NA
Gm19272	0	NA	NA	NA	NA	NA
Gm35051	0	NA	NA	NA	NA	NA
1700012J15Rik	0	NA	NA	NA	NA	NA
Gm35194	0	NA	NA	NA	NA	NA
Gm35246	0.0871562	0.576975	3.11654	0.185133	0.853125	NA
Gm35446	0.249421	0.576985	2.16656	0.266314	0.789997	NA
Gm35384	0.0820956	-0.38481	3.11654	-0.123473	0.901732	NA
Gm46952	0	NA	NA	NA	NA	NA
Gm26075	0.170251	-0.865702	2.7833	-0.311035	0.755774	NA
Gm35621	0.0991558	0.576975	3.11654	0.185133	0.853125	NA
Gm53310	0.250067	-1.36744	2.16781	-0.630791	0.528177	NA
Gm38765	0	NA	NA	NA	NA	NA
Gm35674	0.0780925	0.576975	3.11654	0.185133	0.853125	NA
n-TVcac5	0	NA	NA	NA	NA	NA
Gm26058	0.239139	-0.384806	2.19213	-0.17554	0.860656	NA
AA545190	0.0838062	0.576975	3.11654	0.185133	0.853125	NA
Gm6578	0.0803957	0.576975	3.11654	0.185133	0.853125	NA
Gm35961	0.599472	0.484014	1.54586	0.313103	0.754202	NA
Gm38583	0	NA	NA	NA	NA	NA
Gm24985	0.0741043	-0.38481	3.11654	-0.123473	0.901732	NA
Vwde	0.483527	-0.793352	1.57631	-0.503296	0.614756	NA
Gm725	0	NA	NA	NA	NA	NA
1700016P04Rik	0.0877953	0.576975	3.11654	0.185133	0.853125	NA
Gm25737	0.165902	0.0960857	2.80692	0.0342317	0.972692	NA
Gm53312	0.499982	0.111233	1.52393	0.0729908	0.941813	NA
Gm23013	0	NA	NA	NA	NA	NA
Gm38768	0	NA	NA	NA	NA	NA
Ppp1r3a	0.404982	-0.381883	1.64921	-0.231555	0.816884	NA
Gm36300	1.23832	0.238677	1.01494	0.235164	0.814082	NA
Gm36352	0	NA	NA	NA	NA	NA
Gm36406	0	NA	NA	NA	NA	NA
Gm36503	0.0871562	0.576975	3.11654	0.185133	0.853125	NA
Gm36669	0	NA	NA	NA	NA	NA
Tfec	1.26465	1.12168	1.02972	1.08931	0.276017	NA
Gm15473	0.879311	2.01648	1.30132	1.54956	0.121247	NA
D830026I12Rik	1.37517	-1.19993	0.965764	-1.24247	0.214065	NA
Gm52892	0	NA	NA	NA	NA	NA
Gm46953	0	NA	NA	NA	NA	NA
Gm25021	0.0812304	-0.38481	3.11654	-0.123473	0.901732	NA
Gm52893	0	NA	NA	NA	NA	NA
Gm53318	0.419805	0.59435	1.63991	0.362428	0.717032	NA
Gm52895	0	NA	NA	NA	NA	NA
Asz1	0	NA	NA	NA	NA	NA
Gm40356	0.0789513	-0.38481	3.11654	-0.123473	0.901732	NA
Gm23648	0.327994	0.0960915	1.83905	0.0522507	0.958329	NA
4930524B17Rik	0	NA	NA	NA	NA	NA
Mir6370	0	NA	NA	NA	NA	NA
Gm22828	0	NA	NA	NA	NA	NA
Gm38772	1.77816	-0.727475	0.879809	-0.826856	0.408319	NA
Gm23960	0	NA	NA	NA	NA	NA
Gm26373	0	NA	NA	NA	NA	NA
Gm30270	0.263972	0.576986	2.1325	0.270568	0.786724	NA
Wnt16	6.00362	0.0654112	0.438193	0.149275	0.881337	NA
Gm38773	0	NA	NA	NA	NA	NA
Gm38774	0	NA	NA	NA	NA	NA
4930554P06Rik	0	NA	NA	NA	NA	NA
Fezf1	1.15822	0.942468	0.992701	0.949397	0.342419	NA
Gm38775	0.0890205	-0.38481	3.11654	-0.123473	0.901732	NA
Tas2r118	0	NA	NA	NA	NA	NA
Slc13a1	1.78106	-0.321586	0.858147	-0.374744	0.707851	NA
Asb15	2.75272	0.0104678	0.66075	0.0158424	0.98736	NA
Lmod2	0.251121	-0.384806	2.16247	-0.177947	0.858765	NA
Hyal6	0.261055	1.53153	2.13393	0.717703	0.47294	NA
Hyal4	0	NA	NA	NA	NA	NA
Gm38776	0	NA	NA	NA	NA	NA
Spam1	0	NA	NA	NA	NA	NA
Hyal5	0	NA	NA	NA	NA	NA
Gm22267	0.245059	-0.384806	2.52023	-0.152687	0.878645	NA
Gm38777	2.33247	-0.127692	0.749623	-0.170341	0.864742	NA
Gm24443	0	NA	NA	NA	NA	NA
Gm30658	0	NA	NA	NA	NA	NA
Gm20756	0.24522	-1.34285	2.175	-0.617403	0.536969	NA
Gm30779	0	NA	NA	NA	NA	NA
Gm38778	0	NA	NA	NA	NA	NA
Mir592	4.33994	0.220732	0.515085	0.428536	0.668261	NA
Gm52896	0	NA	NA	NA	NA	NA
Fscn3	1.50024	0.38369	0.929205	0.412923	0.679663	NA
Pax4	0.166095	-0.865702	2.80586	-0.308534	0.757676	NA
Gm53277	1.03891	-0.135806	1.08354	-0.125335	0.900258	NA
Gm38779	0.64315	0.0602823	1.40077	0.0430351	0.965674	NA
Gm40357	0	NA	NA	NA	NA	NA
Mir129-1	0	NA	NA	NA	NA	NA
Lnclep	4.49134	0.848497	0.529895	1.60125	0.109321	NA
Lep	0	NA	NA	NA	NA	NA
Gm25589	0	NA	NA	NA	NA	NA
Gm26021	0	NA	NA	NA	NA	NA
Gm40358	0.168387	0.0960858	2.79332	0.0343984	0.972559	NA
Garin1b	0.250919	0.576985	2.16296	0.266758	0.789656	NA
Opn1sw	0.590215	-0.318693	1.45688	-0.21875	0.826845	NA
n-TPagg6	0	NA	NA	NA	NA	NA
Atp6v1fnb	4.58611	0.147018	0.484147	0.303663	0.761384	NA
Gm26627	0.482522	-0.782877	1.5756	-0.496875	0.619277	NA
Gm30896	0.343753	1.95361	1.98403	0.984663	0.32479	NA
Gm38780	0	NA	NA	NA	NA	NA
Gm52897	0	NA	NA	NA	NA	NA
Gm24536	0.668312	0.0418533	1.33236	0.031413	0.97494	NA
Gm31103	3.97324	0.145289	0.550903	0.263729	0.791988	NA
Smkr-ps	2.12468	-0.586227	0.710178	-0.825464	0.409108	NA
Mirc35hg	0.244839	0.576985	2.17777	0.264943	0.791053	NA
Mir182	0	NA	NA	NA	NA	NA
Mir96	0	NA	NA	NA	NA	NA
Mir183	0	NA	NA	NA	NA	NA
BB283400	0	NA	NA	NA	NA	NA
Gm31221	0	NA	NA	NA	NA	NA
1700095J07Rik	0.244853	-0.384806	2.17773	-0.1767	0.859744	NA
1700012C14Rik	0.884201	-0.14137	1.2738	-0.110983	0.91163	NA
Ssmem1	1.31631	0.442904	1.02333	0.432808	0.665154	NA
Cpa2	6.67635	-0.181109	0.421833	-0.42934	0.667676	NA
Gm53278	1.90329	-0.78846	0.797186	-0.989053	0.322637	NA
Cpa4	1.74779	-0.920704	0.853572	-1.07865	0.280744	NA
Gm31453	0.0820956	-0.38481	3.11654	-0.123473	0.901732	NA
Cpa5	0.160182	-0.865702	2.83936	-0.304893	0.760448	NA
Cpa1	0.0820956	-0.38481	3.11654	-0.123473	0.901732	NA
Gm13782	0.157903	-0.865701	3.11654	-0.277776	0.781184	NA
Copg2os2	0	NA	NA	NA	NA	NA
Gm38781	0.753552	-0.284766	1.2832	-0.22192	0.824377	NA
4930412F09Rik	0.0803957	0.576975	3.11654	0.185133	0.853125	NA
Klf14	2.41303	0.420681	0.755803	0.556602	0.5778	NA
Gm40359	0.508765	0.98098	1.56122	0.628343	0.529779	NA
Gm38782	0.154149	-0.865701	3.11654	-0.277776	0.781184	NA
Gm6117	2.39422	-0.402568	0.742655	-0.542066	0.587773	NA
Gm31486	0.734155	-0.872854	1.36136	-0.641163	0.521417	NA
Gm13848	0.636646	-1.35757	1.37616	-0.986486	0.323895	NA
Gm31894	3.28404	0.32312	0.635167	0.508718	0.61095	NA
1700012A03Rik	0.17623	0.096086	2.75216	0.034913	0.972149	NA
Gm13850	0	NA	NA	NA	NA	NA
Plxna4os1	1.39311	-1.18007	0.935654	-1.26122	0.207229	NA
Gm46956	4.13791	-0.491536	0.573545	-0.857014	0.391437	NA
Gm32007	0.579135	0.507785	1.54797	0.328033	0.742887	NA
Gm22321	0	NA	NA	NA	NA	NA
Gm13853	0.906464	0.362699	1.22665	0.295684	0.767471	NA
Gm38786	1.29501	-1.52245	1.02131	-1.49068	0.136047	NA
Gm13855	0.1619	0.0960855	2.82945	0.0339591	0.97291	NA
Gm32533	1.9864	0.328011	0.752384	0.435962	0.662864	NA
Akr1b8	5.58886	-0.280097	0.464488	-0.603024	0.546493	NA
Akr1b7	0.326436	0.0960907	2.05538	0.0467508	0.962712	NA
Gm52898	0	NA	NA	NA	NA	NA
Gm32942	0.0770747	-0.38481	3.11654	-0.123473	0.901732	NA
Gm13861	1.83073	-1.09577	0.835787	-1.31106	0.189838	NA
Gm38787	0.410969	0.588151	1.78166	0.330113	0.741314	NA
Gm46957	0	NA	NA	NA	NA	NA
Stra8	0.0820956	-0.38481	3.11654	-0.123473	0.901732	NA
1700065J11Rik	0	NA	NA	NA	NA	NA
Gm38789	0	NA	NA	NA	NA	NA
Gm38790	0	NA	NA	NA	NA	NA
Gm23273	0	NA	NA	NA	NA	NA
LOC115490482	0	NA	NA	NA	NA	NA
9330158H04Rik	3.3937	-1.01952	0.699229	-1.45806	0.144823	NA
Mir490	2.77214	0.103657	0.665411	0.15578	0.876207	NA
Gm53280	0.0871562	0.576975	3.11654	0.185133	0.853125	NA
Gm53281	0.680325	1.58897	1.36865	1.16097	0.245652	NA
Gm52857	0.15917	-0.865702	2.84527	-0.30426	0.76093	NA
Gm33275	0	NA	NA	NA	NA	NA
Gm33318	3.69537	-0.803676	0.592588	-1.35621	0.175031	NA
Gm33429	0.0770747	-0.38481	3.11654	-0.123473	0.901732	NA
Akr1d1	0.0812304	-0.38481	3.11654	-0.123473	0.901732	NA
Gm38791	0.0991558	0.576975	3.11654	0.185133	0.853125	NA
Svopl	1.78797	0.616299	0.887512	0.694412	0.487424	NA
Gm33494	0.774765	-3.04934	1.318	-2.3136	0.0206897	NA
Atp6v0a4	3.44689	-0.195544	0.569512	-0.343353	0.731333	NA
LOC115490494	0	NA	NA	NA	NA	NA
Tmem213	0	NA	NA	NA	NA	NA
Gm23231	0	NA	NA	NA	NA	NA
Gm52858	0.719774	-0.90188	1.36696	-0.659772	0.5094	NA
Mir7670	0	NA	NA	NA	NA	NA
n-TRcct1	0.0789513	-0.38481	3.11654	-0.123473	0.901732	NA
4930502C15Rik	1.61288	-1.43194	1.04398	-1.37161	0.170184	NA
Gm33767	0.249421	0.576985	2.16656	0.266314	0.789997	NA
Gm52859	0.261616	-0.384806	2.46912	-0.155848	0.876153	NA
Gm23010	0	NA	NA	NA	NA	NA
Gm46989	0.354564	1.98674	1.97336	1.00678	0.314041	NA
1700025N23Rik	0.569822	-2.58269	1.54162	-1.67531	0.0938738	NA
4930599N23Rik	3.99151	-0.265738	0.522359	-0.508727	0.610944	NA
Gm38794	1.73748	-0.298699	0.806625	-0.370307	0.711154	NA
Gm34147	6.27918	0.299524	0.488015	0.61376	0.539374	NA
Gm26008	0.169416	0.0960858	2.78776	0.034467	0.972505	NA
Rab19	0.879705	-1.30703	1.30526	-1.00135	0.316657	NA
Gm10244	6.37546	0.501467	0.437997	1.14491	0.252247	NA
Gm25402	0.752605	1.78718	1.28737	1.38824	0.165064	NA
Gm52860	0	NA	NA	NA	NA	NA
Wee2	1.57557	0.487857	1.03592	0.470938	0.637685	NA
Tas2r108	5.13197	0.466754	0.472975	0.986847	0.323718	NA
Prss37	0	NA	NA	NA	NA	NA
Or9a7	0	NA	NA	NA	NA	NA
Or9a4	0.63761	-2.75329	1.39566	-1.97275	0.0485238	NA
Tas2r138	0	NA	NA	NA	NA	NA
Mgam	0.801062	-1.08681	1.2833	-0.846883	0.397061	NA
Moxd2	0	NA	NA	NA	NA	NA
Trbv1	0	NA	NA	NA	NA	NA
Prss58	0	NA	NA	NA	NA	NA
Prss59	0	NA	NA	NA	NA	NA
1810009J06Rik	0	NA	NA	NA	NA	NA
Gm2663	0	NA	NA	NA	NA	NA
Prss3b	0	NA	NA	NA	NA	NA
Trbv2	0	NA	NA	NA	NA	NA
Trbv3	0	NA	NA	NA	NA	NA
Trbv4	0.0803957	0.576975	3.11654	0.185133	0.853125	NA
Trbv5	0.0741043	-0.38481	3.11654	-0.123473	0.901732	NA
Trbv6	0	NA	NA	NA	NA	NA
Trbv7	0	NA	NA	NA	NA	NA
Trbv8	0	NA	NA	NA	NA	NA
Trbv9	0	NA	NA	NA	NA	NA
Trbv10	0	NA	NA	NA	NA	NA
Trbv11	0	NA	NA	NA	NA	NA
Trbv12-1	0	NA	NA	NA	NA	NA
Trbv13-1	0	NA	NA	NA	NA	NA
Trbv12-2	0.160881	0.0960855	2.83531	0.0338889	0.972966	NA
Trbv13-2	0.0789513	-0.38481	3.11654	-0.123473	0.901732	NA
Trbv12-3	0	NA	NA	NA	NA	NA
Trbv13-3	0	NA	NA	NA	NA	NA
Trbv14	0	NA	NA	NA	NA	NA
Trbv15	0.0877953	0.576975	3.11654	0.185133	0.853125	NA
Trbv16	0.0789513	-0.38481	3.11654	-0.123473	0.901732	NA
Trbv17	0	NA	NA	NA	NA	NA
Trbv18	0	NA	NA	NA	NA	NA
Trbv19	0	NA	NA	NA	NA	NA
Trbv20	0	NA	NA	NA	NA	NA
Trbv21	0	NA	NA	NA	NA	NA
Trbv22	0	NA	NA	NA	NA	NA
Trbv23	0	NA	NA	NA	NA	NA
Trbv24	0	NA	NA	NA	NA	NA
Trbv25	0	NA	NA	NA	NA	NA
Trbv26	0	NA	NA	NA	NA	NA
Trbv27	0	NA	NA	NA	NA	NA
Trbv28	0	NA	NA	NA	NA	NA
Trbv29	0	NA	NA	NA	NA	NA
Trbv30	0	NA	NA	NA	NA	NA
Try4	0	NA	NA	NA	NA	NA
Try5	0	NA	NA	NA	NA	NA
Try10	0	NA	NA	NA	NA	NA
Prss3	0	NA	NA	NA	NA	NA
Gm5771	0	NA	NA	NA	NA	NA
Gm10334	0	NA	NA	NA	NA	NA
Prss1	0	NA	NA	NA	NA	NA
Prss2	0	NA	NA	NA	NA	NA
Trbd1	0	NA	NA	NA	NA	NA
Trbj1-1	0	NA	NA	NA	NA	NA
Trbj1-2	0	NA	NA	NA	NA	NA
Trbj1-3	0.0877953	0.576975	3.11654	0.185133	0.853125	NA
Trbj1-4	0	NA	NA	NA	NA	NA
Trbj1-5	0	NA	NA	NA	NA	NA
Trbj1-6	0	NA	NA	NA	NA	NA
Trbj1-7	0	NA	NA	NA	NA	NA
Trbc1	0.188176	0.0960864	2.69418	0.0356644	0.97155	NA
Trbd2	0	NA	NA	NA	NA	NA
Trbj2-1	0	NA	NA	NA	NA	NA
Trbj2-2	0	NA	NA	NA	NA	NA
Trbj2-3	0.167113	0.0960857	2.80026	0.0343132	0.972627	NA
Trbj2-4	0	NA	NA	NA	NA	NA
Trbj2-5	0	NA	NA	NA	NA	NA
Trbj2-6	0	NA	NA	NA	NA	NA
Trbj2-7	0.165037	0.0960856	2.81173	0.0341732	0.972739	NA
Trbc2	1.50661	0.0674598	0.903915	0.0746307	0.940509	NA
Trbv31	0	NA	NA	NA	NA	NA
Gm27549	0.175591	1.05787	3.11654	0.339437	0.734281	NA
Gm34642	0.161899	1.05787	2.82946	0.373878	0.708495	NA
Trpv5	0	NA	NA	NA	NA	NA
Llcfc1	0	NA	NA	NA	NA	NA
Kel	0.582951	1.30558	1.41825	0.920556	0.357282	NA
Gm38796	0	NA	NA	NA	NA	NA
Or9a2	0	NA	NA	NA	NA	NA
Pip	0	NA	NA	NA	NA	NA
Sval2	0.0812304	-0.38481	3.11654	-0.123473	0.901732	NA
Sval1	0.161047	-0.865702	2.83435	-0.305432	0.760037	NA
Sval3	0.267128	-0.384806	2.12555	-0.181038	0.856338	NA
Sva	0	NA	NA	NA	NA	NA
Gm34701	0	NA	NA	NA	NA	NA
Tas2r139	0	NA	NA	NA	NA	NA
Tas2r144	0	NA	NA	NA	NA	NA
Tmem139	0.244598	1.52245	2.5188	0.604437	0.545553	NA
Gm38797	1.4506	0.744675	1.06358	0.700157	0.48383	NA
Gm24611	0	NA	NA	NA	NA	NA
Epha1	2.92379	1.02673	0.646755	1.5875	0.112398	NA
2010310C07Rik	2.83489	0.443391	0.627546	0.706547	0.479848	NA
Tas2r143	1.94748	-0.295993	0.827475	-0.357706	0.720563	NA
Tas2r135	2.13949	-0.342738	0.801137	-0.427815	0.668786	NA
Tas2r126	1.36945	-0.419623	0.951482	-0.441021	0.659198	NA
Or2r11	0	NA	NA	NA	NA	NA
Or2r3	0	NA	NA	NA	NA	NA
Or2r2	0	NA	NA	NA	NA	NA
Gm34752	2.18565	0.781531	0.823222	0.949356	0.342439	NA
Or10ac1	0	NA	NA	NA	NA	NA
Gm38798	0	NA	NA	NA	NA	NA
Tcaf3	0	NA	NA	NA	NA	NA
Or2f1	0	NA	NA	NA	NA	NA
Or2f1b	0	NA	NA	NA	NA	NA
Gm22363	0	NA	NA	NA	NA	NA
Or2f2	0	NA	NA	NA	NA	NA
Or2q1	0	NA	NA	NA	NA	NA
Or6b1	0	NA	NA	NA	NA	NA
Or2a5	0	NA	NA	NA	NA	NA
Or2a25	0	NA	NA	NA	NA	NA
Or2a12	0	NA	NA	NA	NA	NA
Or2a56	0	NA	NA	NA	NA	NA
Gm34905	2.77053	-1.16312	0.692322	-1.68002	0.0929535	NA
Or2a54	0.337437	0.0960908	2.03727	0.0471664	0.962381	NA
Or2a14	0	NA	NA	NA	NA	NA
1700024N05Rik	0.158305	-0.865702	2.85036	-0.303716	0.761344	NA
Or2a52	0.0871562	0.576975	3.11654	0.185133	0.853125	NA
Or2a7	0	NA	NA	NA	NA	NA
LOC115490404	0.0770747	-0.38481	3.11654	-0.123473	0.901732	NA
Or2a51	0	NA	NA	NA	NA	NA
Or2a20	0	NA	NA	NA	NA	NA
Or2a57	0	NA	NA	NA	NA	NA
Nobox	0.503937	0.121738	1.6092	0.075651	0.939697	NA
Gm35113	1.07325	-0.561555	1.05702	-0.531263	0.595236	NA
Gm38800	0	NA	NA	NA	NA	NA
9430018G01Rik	0.530055	1.04615	1.68335	0.621467	0.534292	NA
Gm46984	0	NA	NA	NA	NA	NA
Gm35163	0.323306	-1.76692	1.79809	-0.982665	0.325772	NA
Gm22939	0	NA	NA	NA	NA	NA
Gm35216	0	NA	NA	NA	NA	NA
Gm25161	0	NA	NA	NA	NA	NA
Gm38801	0.0871562	0.576975	3.11654	0.185133	0.853125	NA
Gm35875	0.0741043	-0.38481	3.11654	-0.123473	0.901732	NA
Gm53328	0.0812304	-0.38481	3.11654	-0.123473	0.901732	NA
Gm35280	4.50735	-0.275726	0.495781	-0.556145	0.578112	NA
Gm53327	1.06203	1.26273	1.25192	1.00863	0.313151	NA
Gm40371	3.36009	-0.689807	0.600707	-1.14833	0.250834	NA
Gm40369	2.82638	-0.852627	0.751833	-1.13406	0.256768	NA
Rn4.5s	0	NA	NA	NA	NA	NA
Gm53329	0	NA	NA	NA	NA	NA
Gm40367	0	NA	NA	NA	NA	NA
Gm53330	0.164191	-0.865701	3.11654	-0.277776	0.781184	NA
Gm40365	2.21064	-0.63246	0.791025	-0.799545	0.423974	NA
Gm36327	0	NA	NA	NA	NA	NA
Gm40364	0.152197	0.0960852	2.88748	0.0332765	0.973454	NA
Gm40363	0	NA	NA	NA	NA	NA
Mir704	0	NA	NA	NA	NA	NA
Gm52899	0	NA	NA	NA	NA	NA
n-TCgca57	1.13081	-0.354183	1.03178	-0.343275	0.731391	NA
Gm30435	0.324419	0.0960914	1.8436	0.0521217	0.958432	NA
n-TCgca37	0.0770747	-0.38481	3.11654	-0.123473	0.901732	NA
n-TCgca10	0.0803957	0.576975	3.11654	0.185133	0.853125	NA
n-TCgca4	0.0890205	-0.38481	3.11654	-0.123473	0.901732	NA
n-TCgca13	0	NA	NA	NA	NA	NA
n-TCgca36	0	NA	NA	NA	NA	NA
n-TCgca38	0.341232	-0.858745	1.81808	-0.472335	0.636687	NA
n-TCgca35	0	NA	NA	NA	NA	NA
n-TCgca39	0	NA	NA	NA	NA	NA
n-TCgca40	0.421821	1.44469	1.72095	0.839472	0.401204	NA
n-TCgca8	0	NA	NA	NA	NA	NA
n-TCgca41	0	NA	NA	NA	NA	NA
n-TCgca1	0	NA	NA	NA	NA	NA
n-TCgca34	0	NA	NA	NA	NA	NA
n-TCgca49	0.157903	-0.865701	3.11654	-0.277776	0.781184	NA
Gm38802	1.40998	-0.0798492	0.930617	-0.0858024	0.931624	NA
n-TCgca33	0.396171	-0.381419	1.99223	-0.191453	0.84817	NA
n-TCgca48	0.256572	0.576985	2.14963	0.268411	0.788383	NA
n-TCgca32	0.0789513	-0.38481	3.11654	-0.123473	0.901732	NA
n-TCgca31	0.320607	0.0960914	1.84853	0.0519827	0.958542	NA
n-TCgca15	0.346553	1.96426	1.9815	0.991301	0.321539	NA
n-TCgca30	0.163125	-0.865702	2.82247	-0.306717	0.759059	NA
n-TCgca29	0.242294	1.51631	2.17945	0.695729	0.486599	NA
n-TCgca42	0	NA	NA	NA	NA	NA
n-TCgca43	0.179551	1.05787	2.7355	0.386721	0.698963	NA
Gm30362	0	NA	NA	NA	NA	NA
n-TCgca28	0.315959	1.02598	2.06934	0.495802	0.620034	NA
n-TCgca12	0.0741043	-0.38481	3.11654	-0.123473	0.901732	NA
n-TCgca50	0.164231	0.0960856	2.81624	0.0341185	0.972783	NA
n-Tcgca44	0	NA	NA	NA	NA	NA
n-TCgca27	0.579541	-1.12901	1.50868	-0.748342	0.454254	NA
n-TCgca6	0	NA	NA	NA	NA	NA
n-TCgca17	0	NA	NA	NA	NA	NA
n-TCgca7	0.49821	-1.64571	1.68514	-0.976599	0.328768	NA
n-TCgca16	0	NA	NA	NA	NA	NA
n-TCgca26	0.243356	-0.384806	2.18146	-0.176398	0.859981	NA
n-TCgca9	0	NA	NA	NA	NA	NA
n-TCgca25	0.484147	0.125999	1.74859	0.0720576	0.942556	NA
n-TCgca45	0	NA	NA	NA	NA	NA
n-TCgca24	0.266708	1.54939	2.12639	0.72865	0.466216	NA
n-TCgca23	0.310349	-1.72537	2.03397	-0.848276	0.396284	NA
n-TCgca22	0.237415	0.576982	2.54514	0.226699	0.820657	NA
n-TCgca14	0	NA	NA	NA	NA	NA
n-TCgca5	0	NA	NA	NA	NA	NA
n-TCgca21	1.44895	1.80583	1.00196	1.8023	0.0714981	NA
n-TCgca20	0.0803957	0.576975	3.11654	0.185133	0.853125	NA
n-TCgca46	0	NA	NA	NA	NA	NA
n-TCgca11	0	NA	NA	NA	NA	NA
n-TCgca19	0.584359	2.02676	1.37284	1.47633	0.139855	NA
Gm38803	2.11635	-0.346602	0.825355	-0.419943	0.674527	NA
1700026J14Rik	3.66831	-0.759797	0.585539	-1.2976	0.194424	NA
Gm5111	0.418081	0.610338	1.77787	0.343297	0.731375	NA
Gm38804	0.723535	-1.60084	1.29488	-1.23629	0.216352	NA
Gm46958	0.169891	0.0960858	2.78522	0.0344985	0.97248	NA
Gimap9	4.77835	-0.200041	0.523865	-0.381855	0.702569	NA
Gimap4	5.07327	-0.468456	0.466459	-1.00428	0.315243	NA
Gimap7	0.169891	0.0960858	2.78522	0.0344985	0.97248	NA
Gimap5	3.97102	-0.00496217	0.59262	-0.00837327	0.993319	NA
Gimap3	1.99889	-0.60065	0.788813	-0.761462	0.446381	NA
Gm30714	0	NA	NA	NA	NA	NA
Gm30781	0	NA	NA	NA	NA	NA
Gm44764	0.162758	0.0960856	2.82456	0.0340179	0.972863	NA
Aoc1	0.412012	0.585127	1.77956	0.328804	0.742304	NA
Aoc1l2	0.0812304	-0.38481	3.11654	-0.123473	0.901732	NA
Gm24348	0	NA	NA	NA	NA	NA
Aoc1l1	0	NA	NA	NA	NA	NA
4930563H07Rik	0.153056	-0.865702	2.88214	-0.300368	0.763897	NA
Aoc1l3	0	NA	NA	NA	NA	NA
Gm52881	2.33257	0.512567	0.725202	0.706793	0.479695	NA
Igf2bp3	0.333008	-0.882206	1.83279	-0.481346	0.63027	NA
D030074P21Rik	0.0741043	-0.38481	3.11654	-0.123473	0.901732	NA
Stk31	3.25227	0.407242	0.640441	0.635876	0.524857	NA
Gm31226	1.34358	0.487593	0.941553	0.51786	0.604556	NA
Gm38805	1.91135	-0.812348	0.798704	-1.01708	0.309114	NA
Gm52900	0	NA	NA	NA	NA	NA
Gm40372	0	NA	NA	NA	NA	NA
Gm26289	0	NA	NA	NA	NA	NA
Gm38806	0.0877953	0.576975	3.11654	0.185133	0.853125	NA
Mir6371	4.22025	-1.07645	0.586941	-1.834	0.0666546	NA
Gm38807	0	NA	NA	NA	NA	NA
Npvf	0.159347	0.0960854	2.84423	0.0337825	0.973051	NA
Gm38808	0.153056	-0.865702	2.88214	-0.300368	0.763897	NA
Gm45922	0	NA	NA	NA	NA	NA
Gm31631	0	NA	NA	NA	NA	NA
Gm31579	0	NA	NA	NA	NA	NA
Gm31686	0.167972	-0.865702	2.79557	-0.309669	0.756813	NA
Gm38809	0.0803957	0.576975	3.11654	0.185133	0.853125	NA
Gm46959	0	NA	NA	NA	NA	NA
Gm31746	0.249202	-1.36653	2.16895	-0.630043	0.528666	NA
Gm32190	0.0812304	-0.38481	3.11654	-0.123473	0.901732	NA
Gm32328	0	NA	NA	NA	NA	NA
Gm32246	0.0890205	-0.38481	3.11654	-0.123473	0.901732	NA
Gm38810	0.0789513	-0.38481	3.11654	-0.123473	0.901732	NA
Gm52901	0	NA	NA	NA	NA	NA
Gm32403	0.0877953	0.576975	3.11654	0.185133	0.853125	NA
Gm38821	0.631109	-0.624208	1.35021	-0.462304	0.643863	NA
Mir148a	0.495748	0.0956271	1.5254	0.0626898	0.950014	NA
Gm32479	0	NA	NA	NA	NA	NA
Gm6559	1.65803	-1.45327	0.927383	-1.56706	0.1171	NA
Gm38811	0.3448	1.95559	1.77064	1.10445	0.269396	NA
Halr1	0.261616	-0.384806	2.46912	-0.155848	0.876153	NA
Hoxa1	0	NA	NA	NA	NA	NA
Hotairm2	0	NA	NA	NA	NA	NA
Hotairm1	0	NA	NA	NA	NA	NA
Hoxa2	0.0890205	-0.38481	3.11654	-0.123473	0.901732	NA
Hoxaas2	0	NA	NA	NA	NA	NA
Hoxa3	0.0890205	-0.38481	3.11654	-0.123473	0.901732	NA
Gm15050	0	NA	NA	NA	NA	NA
LOC115490409	0	NA	NA	NA	NA	NA
5730596B20Rik	0	NA	NA	NA	NA	NA
Hoxa4	0	NA	NA	NA	NA	NA
Hoxaas3	0	NA	NA	NA	NA	NA
Hoxa5	0	NA	NA	NA	NA	NA
Hoxa6	0.0789513	-0.38481	3.11654	-0.123473	0.901732	NA
Hoxa7	0.676373	0.126478	1.33064	0.0950507	0.924275	NA
Mira	0	NA	NA	NA	NA	NA
Hoxa10-hoxa9	0	NA	NA	NA	NA	NA
Hoxa9	0	NA	NA	NA	NA	NA
Gm52902	0	NA	NA	NA	NA	NA
Mir196b	0	NA	NA	NA	NA	NA
Hoxa10	0	NA	NA	NA	NA	NA
Hoxa11	0	NA	NA	NA	NA	NA
Hoxa11os	0	NA	NA	NA	NA	NA
Hoxa13	0	NA	NA	NA	NA	NA
Hottip	0	NA	NA	NA	NA	NA
Evx1os	0	NA	NA	NA	NA	NA
Evx1	0.0780925	0.576975	3.11654	0.185133	0.853125	NA
1700094M24Rik	0	NA	NA	NA	NA	NA
Gm24355	3.28526	-0.347883	0.573983	-0.606085	0.544458	NA
Gm52903	0.0838062	0.576975	3.11654	0.185133	0.853125	NA
LOC115490480	0	NA	NA	NA	NA	NA
Gm4872	0	NA	NA	NA	NA	NA
Gm33348	0	NA	NA	NA	NA	NA
Gm25818	0.239353	0.576985	2.19158	0.263273	0.79234	NA
Gm38815	0.0770747	-0.38481	3.11654	-0.123473	0.901732	NA
Gm38814	6.27094	0.561872	0.442606	1.26946	0.204275	NA
Gm33392	0.0871562	0.576975	3.11654	0.185133	0.853125	NA
LOC115490491	0.153056	-0.865702	2.88214	-0.300368	0.763897	NA
Gm22910	0	NA	NA	NA	NA	NA
Cpvl	0.792588	0.654795	1.35334	0.483837	0.628502	NA
Gm33716	1.95323	-0.644726	0.767019	-0.84056	0.400595	NA
4921529L05Rik	0.583084	-1.1495	1.51044	-0.761037	0.446635	NA
9530036M11Rik	1.03268	-0.611011	1.13679	-0.537489	0.59093	NA
Gm15527	0.167552	1.05787	2.79786	0.378101	0.705355	NA
9130019P16Rik	5.05263	0.0671299	0.506779	0.132464	0.894617	NA
Gm52863	0.891783	1.49645	1.23154	1.21511	0.224325	NA
Gm34249	4.81933	0.503645	0.517688	0.972874	0.330616	NA
Gm24230	0	NA	NA	NA	NA	NA
Gm38539	0	NA	NA	NA	NA	NA
Gm34358	0.167612	1.05787	3.11654	0.339437	0.734281	NA
Gm38819	0	NA	NA	NA	NA	NA
Ghrhr	0.565637	-0.301926	1.46328	-0.206334	0.83653	NA
Gm34441	6.27663	0.0522428	0.431082	0.12119	0.903541	NA
Ppp1r17	3.26743	-0.967935	0.620492	-1.55995	0.118772	NA
Gm34753	0.162461	-0.865701	3.11654	-0.277776	0.781184	NA
Gm24709	0	NA	NA	NA	NA	NA
Gm22493	0	NA	NA	NA	NA	NA
Gm10209	3.4635	0.234162	0.569956	0.410842	0.681189	NA
Gm53332	0.322112	1.05315	2.05907	0.511466	0.609025	NA
Vmn1r4	1.24082	-0.0629081	1.12632	-0.055853	0.955459	NA
Vmn1r5	0.165902	0.0960857	2.80692	0.0342317	0.972692	NA
Vmn1r6	0	NA	NA	NA	NA	NA
Vmn1r7	0	NA	NA	NA	NA	NA
Vmn1r8	0.0991558	0.576975	3.11654	0.185133	0.853125	NA
Vmn1r9	0	NA	NA	NA	NA	NA
Vmn1r10	0.0890205	-0.38481	3.11654	-0.123473	0.901732	NA
Vmn1r11	0	NA	NA	NA	NA	NA
Vmn1r12	0	NA	NA	NA	NA	NA
Vmn1r13	0	NA	NA	NA	NA	NA
Vmn1r14	0	NA	NA	NA	NA	NA
Vmn1r15	0	NA	NA	NA	NA	NA
Vmn1r16	0	NA	NA	NA	NA	NA
Vmn1r17	0	NA	NA	NA	NA	NA
Vmn1r18	0	NA	NA	NA	NA	NA
Vmn1r19	0	NA	NA	NA	NA	NA
Vmn1r20	0	NA	NA	NA	NA	NA
4930533I22Rik	0	NA	NA	NA	NA	NA
Gm50628	0	NA	NA	NA	NA	NA
Vmn1r21	0	NA	NA	NA	NA	NA
Gm25726	0	NA	NA	NA	NA	NA
Vmn1r22	0	NA	NA	NA	NA	NA
Vmn1r23	0	NA	NA	NA	NA	NA
Vmn1r24	0	NA	NA	NA	NA	NA
Vmn1r25	0	NA	NA	NA	NA	NA
Vmn1r26	0	NA	NA	NA	NA	NA
Vmn1r27	0	NA	NA	NA	NA	NA
Vmn1r28	0.0741043	-0.38481	3.11654	-0.123473	0.901732	NA
Vmn1r29	0.0820956	-0.38481	3.11654	-0.123473	0.901732	NA
Vmn1r30	0.99031	-1.51974	1.29549	-1.17311	0.240753	NA
Vmn1r31	0.310334	0.0960894	2.38821	0.040235	0.967906	NA
Gm35077	1.35544	-0.263526	0.949761	-0.277466	0.781422	NA
Gm45943	2.92624	-0.672625	0.642502	-1.04688	0.295153	NA
Gm38822	4.72637	-0.25892	0.488576	-0.529948	0.596148	NA
8430415O14Rik	1.58194	-0.348629	0.883973	-0.394389	0.693294	NA
Gm22367	0	NA	NA	NA	NA	NA
Gm35195	0.436645	2.29117	1.6684	1.37327	0.169668	NA
Gm22622	0	NA	NA	NA	NA	NA
Gm22723	0	NA	NA	NA	NA	NA
Gm5570	0	NA	NA	NA	NA	NA
n-R5s162	0	NA	NA	NA	NA	NA
Gm35335	0	NA	NA	NA	NA	NA
A530053G22Rik	1.23461	1.07424	1.099	0.977468	0.328337	NA
Gm38823	0	NA	NA	NA	NA	NA
Gm35386	0	NA	NA	NA	NA	NA
Mmrn1	0.925819	0.377106	1.20764	0.312267	0.754838	NA
Gm22212	0	NA	NA	NA	NA	NA
Gm46990	0	NA	NA	NA	NA	NA
Gm25205	0.735502	-0.25707	1.43486	-0.179161	0.857812	NA
Gm35851	0.0991558	0.576975	3.11654	0.185133	0.853125	NA
Atoh1	0.411693	-1.30561	1.59911	-0.816461	0.414237	NA
Qrfprl	6.8694	0.319393	0.414923	0.769765	0.441439	NA
Gm50629	0	NA	NA	NA	NA	NA
Tnip3	0.327295	-0.882308	1.83998	-0.479522	0.631568	NA
Gm36144	2.84277	-0.147834	0.628712	-0.235137	0.814102	NA
4930544G11Rik	0	NA	NA	NA	NA	NA
Gm23625	0.0741043	-0.38481	3.11654	-0.123473	0.901732	NA
Gm36408	0	NA	NA	NA	NA	NA
Gm31520	0.338898	1.04717	2.02935	0.516014	0.605845	NA
Gm38824	0	NA	NA	NA	NA	NA
2610300M13Rik	2.84335	-0.845707	0.661648	-1.27818	0.201185	NA
LOC115490475	0	NA	NA	NA	NA	NA
Vmn1r32	0.768552	2.47444	1.3527	1.82927	0.0673598	NA
Vmn1r33	0.435727	1.5018	1.90854	0.786882	0.431351	NA
Vmn1r34	0.0803957	0.576975	3.11654	0.185133	0.853125	NA
Vmn1r35	0	NA	NA	NA	NA	NA
Vmn1r36	0.0991558	0.576975	3.11654	0.185133	0.853125	NA
Vmn1r37	0	NA	NA	NA	NA	NA
Vmn1r38	0.0991558	0.576975	3.11654	0.185133	0.853125	NA
Vmn1r39	0.0741043	-0.38481	3.11654	-0.123473	0.901732	NA
Gm36610	0	NA	NA	NA	NA	NA
4930597O21Rik	2.55608	0.567653	0.676394	0.839235	0.401338	NA
Gm36816	0	NA	NA	NA	NA	NA
Gm38825	0.330878	0.0960915	1.83543	0.0523537	0.958247	NA
Il12rb2	4.06504	-0.0756307	0.557986	-0.135542	0.892183	NA
LOC115490490	0	NA	NA	NA	NA	NA
Il23r	0.533432	0.116825	1.60585	0.0727494	0.942006	NA
Tacstd2	0.831534	-0.509271	1.25936	-0.404388	0.685928	NA
Igkv2-137	0	NA	NA	NA	NA	NA
4930515G16Rik	0	NA	NA	NA	NA	NA
Igkv1-136	0	NA	NA	NA	NA	NA
Igkv1-135	0	NA	NA	NA	NA	NA
Igkv14-134-1	0	NA	NA	NA	NA	NA
Gm38573	0	NA	NA	NA	NA	NA
Igkv17-134	0	NA	NA	NA	NA	NA
Igkv1-133	0	NA	NA	NA	NA	NA
Igkv1-132	0	NA	NA	NA	NA	NA
Igkv1-131	0	NA	NA	NA	NA	NA
Igkv14-130	0	NA	NA	NA	NA	NA
Gm22425	0	NA	NA	NA	NA	NA
Gm24911	0	NA	NA	NA	NA	NA
Igkv9-129	0	NA	NA	NA	NA	NA
Igkv9-128	0	NA	NA	NA	NA	NA
Igkv17-127	0	NA	NA	NA	NA	NA
Igkv14-126-1	0	NA	NA	NA	NA	NA
Igkv14-126	0	NA	NA	NA	NA	NA
Igkv11-125	0	NA	NA	NA	NA	NA
Igkv9-124	0.179551	1.05787	2.7355	0.386721	0.698963	NA
Igkv9-123	0	NA	NA	NA	NA	NA
Igkv1-122	0	NA	NA	NA	NA	NA
Igkv17-121	0.0890205	-0.38481	3.11654	-0.123473	0.901732	NA
Igkv9-120	0.0820956	-0.38481	3.11654	-0.123473	0.901732	NA
Igkv9-119	0	NA	NA	NA	NA	NA
Igkv14-118-2	0	NA	NA	NA	NA	NA
Igkv14-118-1	0	NA	NA	NA	NA	NA
Igkv11-118	0	NA	NA	NA	NA	NA
Igkv1-117	0.0877953	0.576975	3.11654	0.185133	0.853125	NA
Igkv2-116	0	NA	NA	NA	NA	NA
Igkv1-115	0	NA	NA	NA	NA	NA
Igkv11-114	0	NA	NA	NA	NA	NA
Igkv2-113	0	NA	NA	NA	NA	NA
Igkv2-112	0	NA	NA	NA	NA	NA
Igkv14-111	0.0820956	-0.38481	3.11654	-0.123473	0.901732	NA
Igkv1-110	0.0871562	0.576975	3.11654	0.185133	0.853125	NA
Igkv2-109	0.0789513	-0.38481	3.11654	-0.123473	0.901732	NA
Igkv1-108	0	NA	NA	NA	NA	NA
Igkv2-107	0	NA	NA	NA	NA	NA
Igkv11-106	0	NA	NA	NA	NA	NA
Igkv2-105	0	NA	NA	NA	NA	NA
Igkv16-104	0	NA	NA	NA	NA	NA
Igkv15-103	0	NA	NA	NA	NA	NA
Igkv15-102	0	NA	NA	NA	NA	NA
Igkv20-101-2	0	NA	NA	NA	NA	NA
Igkv15-101-1	0	NA	NA	NA	NA	NA
Igkv15-101	0	NA	NA	NA	NA	NA
Igkv14-100	0.0812304	-0.38481	3.11654	-0.123473	0.901732	NA
Gm25833	0	NA	NA	NA	NA	NA
Igkv1-99	0	NA	NA	NA	NA	NA
Igkv12-98	0	NA	NA	NA	NA	NA
Igkv15-97	0	NA	NA	NA	NA	NA
Igkv10-96	0.0871562	0.576975	3.11654	0.185133	0.853125	NA
Igkv2-95-2	0	NA	NA	NA	NA	NA
Igkv2-95-1	0	NA	NA	NA	NA	NA
Igkv10-95	0.0991558	0.576975	3.11654	0.185133	0.853125	NA
Igkv10-94	0	NA	NA	NA	NA	NA
Igkv2-93-1	0	NA	NA	NA	NA	NA
Igkv19-93	0.0770747	-0.38481	3.11654	-0.123473	0.901732	NA
Igkv4-92	0	NA	NA	NA	NA	NA
Igkv4-91	0	NA	NA	NA	NA	NA
Igkv4-90	0	NA	NA	NA	NA	NA
Igkv13-89-1	0	NA	NA	NA	NA	NA
Igkv12-89	0	NA	NA	NA	NA	NA
Igkv1-88	0	NA	NA	NA	NA	NA
Gm53190	0	NA	NA	NA	NA	NA
Igkv13-87	0	NA	NA	NA	NA	NA
Igkv4-86	0	NA	NA	NA	NA	NA
Igkv13-85	0	NA	NA	NA	NA	NA
Igkv13-84	0	NA	NA	NA	NA	NA
Igkv4-83	0	NA	NA	NA	NA	NA
Igkv13-82	0	NA	NA	NA	NA	NA
Igkv4-81	0	NA	NA	NA	NA	NA
Igkv13-80-1	0	NA	NA	NA	NA	NA
Igkv4-80	0	NA	NA	NA	NA	NA
Igkv4-79	0	NA	NA	NA	NA	NA
Igkv13-78-1	0	NA	NA	NA	NA	NA
Igkv4-78	0	NA	NA	NA	NA	NA
Igkv4-77	0	NA	NA	NA	NA	NA
Igkv13-76	0	NA	NA	NA	NA	NA
Igkv4-75	0	NA	NA	NA	NA	NA
Igkv13-74-1	0	NA	NA	NA	NA	NA
Igkv4-74	0	NA	NA	NA	NA	NA
Igkv13-73-1	0	NA	NA	NA	NA	NA
Igkv4-73	0	NA	NA	NA	NA	NA
Igkv4-72	0	NA	NA	NA	NA	NA
Igkv13-71-1	0	NA	NA	NA	NA	NA
Igkv4-71	0	NA	NA	NA	NA	NA
Igkv4-70	0	NA	NA	NA	NA	NA
Igkv4-69	0	NA	NA	NA	NA	NA
Igkv4-68	0	NA	NA	NA	NA	NA
Igkv12-67	0	NA	NA	NA	NA	NA
Rprl1	0	NA	NA	NA	NA	NA
Igkv12-66	0	NA	NA	NA	NA	NA
Igkv4-65	0	NA	NA	NA	NA	NA
Igkv13-64	0	NA	NA	NA	NA	NA
Igkv4-63	0	NA	NA	NA	NA	NA
Igkv13-62-1	0	NA	NA	NA	NA	NA
Igkv4-62	0	NA	NA	NA	NA	NA
Igkv13-61-1	0	NA	NA	NA	NA	NA
Igkv4-61	0	NA	NA	NA	NA	NA
Igkv4-59	0.0890205	-0.38481	3.11654	-0.123473	0.901732	NA
Igkv4-60	0	NA	NA	NA	NA	NA
Igkv4-58	0	NA	NA	NA	NA	NA
Igkv13-57-2	0	NA	NA	NA	NA	NA
Igkv4-57-1	0	NA	NA	NA	NA	NA
Igkv13-57-1	0	NA	NA	NA	NA	NA
Igkv4-57	0	NA	NA	NA	NA	NA
Igkv13-56-1	0	NA	NA	NA	NA	NA
Igkv4-56	0	NA	NA	NA	NA	NA
Igkv13-55-1	0	NA	NA	NA	NA	NA
Igkv4-55	0	NA	NA	NA	NA	NA
Igkv13-54-1	0	NA	NA	NA	NA	NA
Igkv4-54	0	NA	NA	NA	NA	NA
Igkv4-53	0	NA	NA	NA	NA	NA
Igkv4-51	0	NA	NA	NA	NA	NA
Igkv4-50	0	NA	NA	NA	NA	NA
Igkv12-49	0	NA	NA	NA	NA	NA
Igkv5-48	0	NA	NA	NA	NA	NA
Igkv12-47	0	NA	NA	NA	NA	NA
Igkv12-46	0	NA	NA	NA	NA	NA
Igkv5-45	0	NA	NA	NA	NA	NA
Igkv12-44	0.0770747	-0.38481	3.11654	-0.123473	0.901732	NA
Igkv5-43	0	NA	NA	NA	NA	NA
Igkv12-42	0	NA	NA	NA	NA	NA
Igkv12-41	0.0820956	-0.38481	3.11654	-0.123473	0.901732	NA
Igkv5-40-1	0	NA	NA	NA	NA	NA
Igkv12-40	0	NA	NA	NA	NA	NA
Igkv5-39	0	NA	NA	NA	NA	NA
Igkv12-38	0	NA	NA	NA	NA	NA
Igkv5-37	0	NA	NA	NA	NA	NA
Igkv18-36	0	NA	NA	NA	NA	NA
Igkv1-35	0	NA	NA	NA	NA	NA
Igkv8-34	0.238122	-1.35033	2.19294	-0.615762	0.538052	NA
Igkv7-33	0.0812304	-0.38481	3.11654	-0.123473	0.901732	NA
Igkv6-32	0.0770747	-0.38481	3.11654	-0.123473	0.901732	NA
Igkv8-31	0.0820956	-0.38481	3.11654	-0.123473	0.901732	NA
Igkv8-30	0.0812304	-0.38481	3.11654	-0.123473	0.901732	NA
Igkv6-29	0.0789513	-0.38481	3.11654	-0.123473	0.901732	NA
Igkv8-28	0.48041	-0.787596	1.57745	-0.499283	0.61758	NA
Igkv8-27	0	NA	NA	NA	NA	NA
Igkv8-26	0	NA	NA	NA	NA	NA
Igkv6-25	0	NA	NA	NA	NA	NA
Igkv8-24	0	NA	NA	NA	NA	NA
Gm46962	0	NA	NA	NA	NA	NA
Igkv8-23-1	0	NA	NA	NA	NA	NA
Igkv6-23	0.0770747	-0.38481	3.11654	-0.123473	0.901732	NA
Igkv8-22	0.0803957	0.576975	3.11654	0.185133	0.853125	NA
Igkv8-21	0.659316	-1.40567	1.37663	-1.0211	0.307208	NA
Igkv6-20	0	NA	NA	NA	NA	NA
Igkv8-19	0.225283	-1.31209	2.58402	-0.50777	0.611614	NA
Igkv8-18	0	NA	NA	NA	NA	NA
Igkv6-17	0.0812304	-0.38481	3.11654	-0.123473	0.901732	NA
Igkv8-16	0	NA	NA	NA	NA	NA
Igkv6-15	0	NA	NA	NA	NA	NA
Igkv6-14	0	NA	NA	NA	NA	NA
Igkv6-13	0.319325	-1.75429	2.02325	-0.867066	0.385906	NA
Igkv3-12-1	0.155335	-0.865702	2.86816	-0.301832	0.76278	NA
Igkv3-12	0	NA	NA	NA	NA	NA
Igkv3-11	0.0789513	-0.38481	3.11654	-0.123473	0.901732	NA
Igkv3-10	0.0803957	0.576975	3.11654	0.185133	0.853125	NA
Igkv3-9	0	NA	NA	NA	NA	NA
Igkv3-8	0	NA	NA	NA	NA	NA
Igkv3-7	0	NA	NA	NA	NA	NA
Igkv3-6	0	NA	NA	NA	NA	NA
Igkv3-5	0	NA	NA	NA	NA	NA
Igkv3-4	0	NA	NA	NA	NA	NA
Igkv3-3	0	NA	NA	NA	NA	NA
Igkv3-2	0	NA	NA	NA	NA	NA
Igkv3-1	0	NA	NA	NA	NA	NA
Gm46961	0.0803957	0.576975	3.11654	0.185133	0.853125	NA
LOC115490474	0	NA	NA	NA	NA	NA
Igkj1	0.0789513	-0.38481	3.11654	-0.123473	0.901732	NA
Igkj2	0	NA	NA	NA	NA	NA
Igkj3	0.159323	0.0960854	2.84438	0.0337809	0.973052	NA
Igkj4	0	NA	NA	NA	NA	NA
Igkj5	0.160881	0.0960855	2.83531	0.0338889	0.972966	NA
Igkc	5.08808	0.389309	0.595866	0.65335	0.513531	NA
Gm30211	0.188176	0.0960864	2.69418	0.0356644	0.97155	NA
Gm30331	0	NA	NA	NA	NA	NA
Gm23346	3.73247	-0.238136	0.627254	-0.379649	0.704206	NA
Tex37	0	NA	NA	NA	NA	NA
Foxi3	0	NA	NA	NA	NA	NA
LOC115490477	0.0890205	-0.38481	3.11654	-0.123473	0.901732	NA
Gm23485	0	NA	NA	NA	NA	NA
Gm38826	0.258437	-0.384806	2.47842	-0.155263	0.876614	NA
Gm30391	0	NA	NA	NA	NA	NA
Gm38827	0	NA	NA	NA	NA	NA
Fabp1	0	NA	NA	NA	NA	NA
Mir8112	0	NA	NA	NA	NA	NA
Gm1070	2.07598	-0.482574	0.757319	-0.637213	0.523986	NA
Gm38828	0.265263	0.576986	2.12964	0.270931	0.786444	NA
Cd8b1	0.794672	-1.1178	1.28546	-0.869571	0.384535	NA
Cd8a	0.532618	0.139715	1.76362	0.0792209	0.936857	NA
Gm30582	0.0820956	-0.38481	3.11654	-0.123473	0.901732	NA
Gm26628	0	NA	NA	NA	NA	NA
9130221F21Rik	0	NA	NA	NA	NA	NA
4933431G14Rik	0	NA	NA	NA	NA	NA
Gm52906	0	NA	NA	NA	NA	NA
Gm30782	0	NA	NA	NA	NA	NA
Sftpb	0.0871562	0.576975	3.11654	0.185133	0.853125	NA
Gm52494	2.65512	0.440257	0.655664	0.671468	0.501923	NA
Sh2d6	5.70316	-0.144101	0.546731	-0.263569	0.792112	NA
Gm15401	0.502401	-0.851965	1.70256	-0.500402	0.616792	NA
Gm31391	0.704309	-1.58205	1.35584	-1.16684	0.243276	NA
Gm31249	0.0871562	0.576975	3.11654	0.185133	0.853125	NA
Trnas-gcu	0	NA	NA	NA	NA	NA
Gm31547	0.0991558	0.576975	3.11654	0.185133	0.853125	NA
Gm20560	1.32652	0.467795	1.02444	0.456633	0.647935	NA
Gm53334	0.0820956	-0.38481	3.11654	-0.123473	0.901732	NA
Gm24533	0.0780925	0.576975	3.11654	0.185133	0.853125	NA
Gm40377	0.166095	-0.865702	2.80586	-0.308534	0.757676	NA
Gm40378	1.08563	0.325242	1.04769	0.310438	0.756228	NA
1700065L07Rik	0.152197	0.0960852	2.88748	0.0332765	0.973454	NA
Jkampl	0	NA	NA	NA	NA	NA
Gm31747	0.0803957	0.576975	3.11654	0.185133	0.853125	NA
Gm53335	0	NA	NA	NA	NA	NA
Gm26179	0	NA	NA	NA	NA	NA
Gm23924	2.46997	-0.487752	0.756611	-0.644653	0.519152	NA
Gm38835	0	NA	NA	NA	NA	NA
Gm31806	0	NA	NA	NA	NA	NA
Gm22283	0	NA	NA	NA	NA	NA
Gm38836	0.512763	-0.809632	1.47164	-0.550155	0.582213	NA
Gm5576	0.408385	-1.28118	1.73777	-0.737254	0.460968	NA
Reg3b	1.34936	1.2346	0.964064	1.28062	0.200326	NA
Reg3d	0	NA	NA	NA	NA	NA
Reg3a	0.23743	-1.34283	2.19253	-0.612459	0.540234	NA
Reg2	0	NA	NA	NA	NA	NA
Reg1	0	NA	NA	NA	NA	NA
Reg3g	0	NA	NA	NA	NA	NA
Gm23727	0	NA	NA	NA	NA	NA
Gm20362	0	NA	NA	NA	NA	NA
Gm38838	0.894741	-1.31623	1.30578	-1.008	0.313453	NA
Gm26264	0	NA	NA	NA	NA	NA
Gm32223	2.95949	-1.53389	0.676058	-2.26887	0.023276	NA
Mir7232	0.574867	-0.334662	1.54681	-0.216356	0.82871	NA
Mir468	0.255341	1.50784	2.4792	0.608196	0.543058	NA
1700009C05Rik	1.21712	0.272389	0.994737	0.273831	0.784215	NA
Gm38842	1.10273	-0.61823	1.15787	-0.533938	0.593384	NA
Gm32378	0	NA	NA	NA	NA	NA
Gm53287	0.151179	-0.865701	2.89387	-0.29915	0.764826	NA
Gm53288	0.348212	1.09256	1.81741	0.601165	0.54773	NA
Gm40381	0.640392	-0.629594	1.4976	-0.420402	0.674191	NA
Gm53289	0	NA	NA	NA	NA	NA
Gm32425	0.0871562	0.576975	3.11654	0.185133	0.853125	NA
Gm32534	0.0991558	0.576975	3.11654	0.185133	0.853125	NA
Gm32480	0	NA	NA	NA	NA	NA
Gm38843	1.54007	-1.01533	0.951843	-1.0667	0.286107	NA
Gm32591	1.99105	-1.15086	0.819224	-1.40482	0.160075	NA
2310069B03Rik	0.171116	-0.865702	2.7787	-0.31155	0.755383	NA
M1ap	1.15626	0.963411	1.02813	0.937047	0.348734	NA
Gm53290	1.06882	-0.584536	1.1165	-0.523542	0.600597	NA
Gm32644	0	NA	NA	NA	NA	NA
Mir7040	0	NA	NA	NA	NA	NA
Tlx2	0.0877953	0.576975	3.11654	0.185133	0.853125	NA
Lbx2	0.744455	0.420211	1.47977	0.283969	0.776434	NA
Mir3470a	0	NA	NA	NA	NA	NA
Actg2	0.240584	0.576985	2.18844	0.263651	0.792049	NA
Gm21284	2.30526	0.505545	0.753843	0.670624	0.50246	NA
LOC115490483	0	NA	NA	NA	NA	NA
Clec4f	0	NA	NA	NA	NA	NA
Cd207	0.324385	-0.839815	2.05126	-0.409414	0.682236	NA
Vax2os	1.32196	-0.61883	1.07163	-0.577468	0.563624	NA
Vax2	0	NA	NA	NA	NA	NA
Atp6v1b1	1.22011	-0.0982344	0.957075	-0.10264	0.918248	NA
Ankrd53	0	NA	NA	NA	NA	NA
Gm52907	3.58053	0.432738	0.571215	0.757575	0.448705	NA
Gm53176	1.5164	0.869992	0.956285	0.909763	0.362948	NA
Gm23014	0.0803957	0.576975	3.11654	0.185133	0.853125	NA
Gm33024	0	NA	NA	NA	NA	NA
Gm10445	0	NA	NA	NA	NA	NA
Gm38845	0	NA	NA	NA	NA	NA
4930504D19Rik	0	NA	NA	NA	NA	NA
LOC115490495	0	NA	NA	NA	NA	NA
Npm3-ps1	2.24248	0.432364	0.696963	0.620354	0.535025	NA
Gm5878	2.04467	-0.517787	0.774469	-0.668571	0.503769	NA
Gm52864	0	NA	NA	NA	NA	NA
Gm10444	1.1477	-1.77443	1.13681	-1.56088	0.118552	NA
Gm33200	0.0877953	0.576975	3.11654	0.185133	0.853125	NA
Gm53291	6.62073	-0.0509839	0.403004	-0.12651	0.899328	NA
Mir705	0	NA	NA	NA	NA	NA
4933423K11Rik	0.349223	-0.881934	1.81413	-0.486148	0.626863	NA
Noto	0.0770747	-0.38481	3.11654	-0.123473	0.901732	NA
Nat8f7	1.11732	-1.75356	1.15532	-1.51781	0.129063	NA
Mir6375	1.66949	-0.206068	0.85343	-0.241458	0.8092	NA
Alms1-ps2	1.44657	0.0983497	0.911596	0.107887	0.914085	NA
Gm38847	2.63049	0.273515	0.701819	0.389722	0.696742	NA
Nat8f2	3.32011	-0.339933	0.616446	-0.551441	0.581332	NA
Gm33319	0.0890205	-0.38481	3.11654	-0.123473	0.901732	NA
Figla	0.753547	-0.941277	1.32182	-0.712106	0.476399	NA
Gm52865	0.81053	0.681505	1.32182	0.515582	0.606146	NA
n-TGccc4	0	NA	NA	NA	NA	NA
A430078I02Rik	6.35017	-0.324282	0.411822	-0.787432	0.431029	NA
2310040G24Rik	4.26122	-0.315892	0.561103	-0.562983	0.573446	NA
Gm52866	2.11911	-0.622515	0.794964	-0.783073	0.433584	NA
D6Ertd527e	3.66844	0.149572	0.583216	0.256461	0.797595	NA
Gm53292	4.38515	-0.452637	0.575069	-0.787101	0.431223	NA
Gm38851	0.88201	0.33005	1.16008	0.284507	0.776022	NA
Gm34170	0.0820956	-0.38481	3.11654	-0.123473	0.901732	NA
Gkn1	0	NA	NA	NA	NA	NA
Gkn2	0	NA	NA	NA	NA	NA
Bmp10	0.1562	-0.865702	2.86292	-0.302384	0.76236	NA
Prokr1	1.21364	-0.498058	0.982061	-0.507156	0.612045	NA
Gm34222	0	NA	NA	NA	NA	NA
Gm34312	0	NA	NA	NA	NA	NA
Gm46964	0.0770747	-0.38481	3.11654	-0.123473	0.901732	NA
Gm44097	0	NA	NA	NA	NA	NA
E230015B07Rik	2.90174	-0.319635	0.618021	-0.517191	0.605023	NA
Gm34414	1.83093	1.79087	0.92347	1.93928	0.052467	NA
Gp9	2.06607	0.449717	0.741756	0.606287	0.544324	NA
Gm34872	6.86188	0.263341	0.404324	0.651311	0.514846	NA
Gm38855	0	NA	NA	NA	NA	NA
Mir6376	0	NA	NA	NA	NA	NA
Gm53293	0.475722	0.101093	1.62398	0.06225	0.950364	NA
Gm38856	0.167113	0.0960857	2.80026	0.0343132	0.972627	NA
Dnajb8	0	NA	NA	NA	NA	NA
LOC118567399	0.0820956	-0.38481	3.11654	-0.123473	0.901732	NA
Gm44264	2.32136	-0.778812	0.752884	-1.03444	0.300931	NA
Gm36268	0	NA	NA	NA	NA	NA
Gm36505	0.687936	2.9531	1.37803	2.14298	0.0321143	NA
Gm36639	0.0871562	0.576975	3.11654	0.185133	0.853125	NA
4933427D06Rik	0.155335	-0.865702	2.86816	-0.301832	0.76278	NA
Gm1965	0	NA	NA	NA	NA	NA
Gm839	0	NA	NA	NA	NA	NA
4930512J16Rik	0.33215	-0.862415	1.83057	-0.471118	0.637557	NA
Gm36735	0.0991558	0.576975	3.11654	0.185133	0.853125	NA
Gm46966	1.70918	-0.0588539	0.802893	-0.0733023	0.941566	NA
Vmn1r40	0	NA	NA	NA	NA	NA
Vmn1r41	0	NA	NA	NA	NA	NA
Vmn1r42	0	NA	NA	NA	NA	NA
Vmn1r43	0	NA	NA	NA	NA	NA
Vmn1r44	0	NA	NA	NA	NA	NA
Vmn1r45	0	NA	NA	NA	NA	NA
Vmn1r46	0	NA	NA	NA	NA	NA
Vmn1r47	0	NA	NA	NA	NA	NA
Vmn1r48	0	NA	NA	NA	NA	NA
Vmn1r49	0	NA	NA	NA	NA	NA
Vmn1r50	0	NA	NA	NA	NA	NA
Vmn1r51	0	NA	NA	NA	NA	NA
Vmn1r52	0	NA	NA	NA	NA	NA
V1ra8	0	NA	NA	NA	NA	NA
Vmn1r53	0.0890205	-0.38481	3.11654	-0.123473	0.901732	NA
Vmn1r54	0	NA	NA	NA	NA	NA
BC048671	0	NA	NA	NA	NA	NA
Chst13	0.0780925	0.576975	3.11654	0.185133	0.853125	NA
Uroc1	0.41531	-1.29995	1.73419	-0.749604	0.453493	NA
Gm15756	0	NA	NA	NA	NA	NA
Gm53296	0	NA	NA	NA	NA	NA
Gm38860	0	NA	NA	NA	NA	NA
Gm53297	0	NA	NA	NA	NA	NA
Gm30364	4.63279	0.14913	0.52322	0.285024	0.775626	NA
Gm53298	0	NA	NA	NA	NA	NA
Gm30437	2.66128	0.662288	0.670279	0.988079	0.323114	NA
4930471M09Rik	1.59637	-0.802049	1.02053	-0.785918	0.431916	NA
1810044D09Rik	2.2727	0.441945	0.736085	0.600399	0.54824	NA
Gm52912	0.0770747	-0.38481	3.11654	-0.123473	0.901732	NA
Gm40387	1.08833	1.23894	1.07711	1.15024	0.250043	NA
Gm30628	0.4903	0.0932191	1.52708	0.0610442	0.951324	NA
Gm53299	0.914077	0.359126	1.15892	0.309879	0.756653	NA
Trh	2.93937	-1.09086	0.662521	-1.64653	0.0996545	NA
Gm30688	0.0780925	0.576975	3.11654	0.185133	0.853125	NA
Gm44803	0.908949	-0.205053	1.14514	-0.179064	0.857887	NA
Gm38862	0	NA	NA	NA	NA	NA
Gm52913	0.0789513	-0.38481	3.11654	-0.123473	0.901732	NA
A730049H05Rik	3.73829	-1.09077	0.583132	-1.87055	0.0614081	NA
Gm15737	0.158305	-0.865702	2.85036	-0.303716	0.761344	NA
Gm25094	0	NA	NA	NA	NA	NA
Gm22312	0	NA	NA	NA	NA	NA
Gm53322	4.59854	0.0435183	0.502183	0.0866582	0.930943	NA
Gm23035	0	NA	NA	NA	NA	NA
Gm22840	0	NA	NA	NA	NA	NA
Gm31661	0.85529	1.9953	1.23436	1.61647	0.105993	NA
Mir7041	0.323159	1.05138	1.83968	0.571498	0.567662	NA
4930511E03Rik	0	NA	NA	NA	NA	NA
Gm26501	0	NA	NA	NA	NA	NA
Kbtbd8os	0.329421	-1.7853	1.79314	-0.995629	0.319431	NA
AY512915	0.165888	1.05787	2.807	0.376869	0.706271	NA
Gm53325	0	NA	NA	NA	NA	NA
Gm32009	0	NA	NA	NA	NA	NA
Gm38864	5.28466	-0.286393	0.533085	-0.537238	0.591103	NA
Nup50l	0.845215	0.660471	1.19187	0.554146	0.579479	NA
Gm26011	0	NA	NA	NA	NA	NA
Tafa4	3.05239	0.196478	0.655618	0.299684	0.764418	NA
Gm26175	3.97648	0.202215	0.533024	0.379372	0.704411	NA
Lmod3	0.729482	-2.94107	1.48105	-1.9858	0.0470559	NA
Gm32191	0.252665	0.576983	2.49648	0.231119	0.817223	NA
Gm46970	0.332862	1.07947	1.83121	0.589488	0.555534	NA
Gm46969	0.0803957	0.576975	3.11654	0.185133	0.853125	NA
Gm23510	3.81879	-0.128351	0.567434	-0.226195	0.82105	NA
Gm53199	0	NA	NA	NA	NA	NA
Gm53319	0.165037	0.0960856	2.81173	0.0341732	0.972739	NA
Gm32481	0.0803957	0.576975	3.11654	0.185133	0.853125	NA
Gm24565	0.0820956	-0.38481	3.11654	-0.123473	0.901732	NA
Gm53321	0.401514	-1.21979	1.93328	-0.630946	0.528076	NA
Gm53320	0	NA	NA	NA	NA	NA
Gm32592	2.65717	0.274492	0.630209	0.435557	0.663158	NA
Mdfic2	3.85249	0.0161419	0.571596	0.02824	0.977471	NA
Gm32535	1.13778	-0.32469	1.00449	-0.32324	0.746514	NA
Gm32646	0.15917	-0.865702	2.84527	-0.30426	0.76093	NA
Gm32705	0	NA	NA	NA	NA	NA
Gm32783	0	NA	NA	NA	NA	NA
4930595L18Rik	0	NA	NA	NA	NA	NA
Mir12201	4.82068	0.103766	0.482179	0.215202	0.82961	NA
Gm52870	0.320668	0.0960907	2.06504	0.0465321	0.962886	NA
Gm32882	2.62929	-1.03965	0.686441	-1.51455	0.129886	NA
Gm52869	0.265902	0.576986	2.12824	0.27111	0.786307	NA
Prok2	5.20001	-0.506376	0.511246	-0.990474	0.321943	NA
Gm26748	6.85794	-0.498355	0.441234	-1.12946	0.258705	NA
Gm33143	0	NA	NA	NA	NA	NA
Gm33201	0.163125	-0.865702	2.82247	-0.306717	0.759059	NA
Gm33243	0	NA	NA	NA	NA	NA
Gm38866	0	NA	NA	NA	NA	NA
Gm33297	0.0770747	-0.38481	3.11654	-0.123473	0.901732	NA
Gm53300	0.836839	1.97474	1.4467	1.365	0.172254	NA
2010109P13Rik	0.258503	0.576985	2.14518	0.268968	0.787954	NA
Gm33448	0.159323	0.0960854	2.84438	0.0337809	0.973052	NA
Gm33554	0	NA	NA	NA	NA	NA
Gm38867	0	NA	NA	NA	NA	NA
Gm38868	0	NA	NA	NA	NA	NA
Gm23234	0	NA	NA	NA	NA	NA
Gm33741	0	NA	NA	NA	NA	NA
1700049E22Rik	0	NA	NA	NA	NA	NA
Gm33934	0.162461	-0.865701	3.11654	-0.277776	0.781184	NA
Gm34335	1.92943	0.745264	0.904179	0.824244	0.409801	NA
Gm9871	0.155335	-0.865702	2.86816	-0.301832	0.76278	NA
4930587E11Rik	0	NA	NA	NA	NA	NA
Gm38870	0	NA	NA	NA	NA	NA
Mir6373	0	NA	NA	NA	NA	NA
Gm26022	0	NA	NA	NA	NA	NA
Gm53301	0	NA	NA	NA	NA	NA
Gm52915	0	NA	NA	NA	NA	NA
Gm21054	0	NA	NA	NA	NA	NA
Gm23339	0	NA	NA	NA	NA	NA
Il5ra	0.17623	0.096086	2.75216	0.034913	0.972149	NA
Gm34873	0.168387	0.0960858	2.79332	0.0343984	0.972559	NA
Gm22418	0	NA	NA	NA	NA	NA
Gm34933	1.76345	1.00903	0.946221	1.06638	0.286251	NA
Gm35017	2.08069	0.444331	0.762146	0.583	0.559893	NA
Gm38872	1.13174	0.519837	1.04896	0.495575	0.620194	NA
Gm35165	0	NA	NA	NA	NA	NA
Mir7661	1.46878	-0.896611	0.890803	-1.00652	0.314165	NA
Gm44040	0.241656	0.576985	2.18573	0.263978	0.791797	NA
Gm35359	0	NA	NA	NA	NA	NA
Gm35417	0.415204	0.570701	1.77484	0.32155	0.747794	NA
Gm6749	0.747192	0.401771	1.39601	0.2878	0.7735	NA
Gm53302	0	NA	NA	NA	NA	NA
Cirbil	0	NA	NA	NA	NA	NA
Gm53303	0.360803	1.06779	2.00899	0.531507	0.595068	NA
Gm35467	0.0820956	-0.38481	3.11654	-0.123473	0.901732	NA
1700054K19Rik	0	NA	NA	NA	NA	NA
5031434C07Rik	2.0476	-0.731248	0.75619	-0.967016	0.333536	NA
Ssu2	3.32883	-0.497053	0.736068	-0.675281	0.499497	NA
Gm38873	0	NA	NA	NA	NA	NA
Gm53304	0.836387	0.104019	1.12064	0.0928218	0.926045	NA
Gm35649	2.10914	-1.34104	0.786392	-1.7053	0.0881383	NA
Cav3	1.31636	-0.290391	0.968313	-0.299894	0.764258	NA
Gm35706	0.0741043	-0.38481	3.11654	-0.123473	0.901732	NA
Gm23002	0.249202	-1.36653	2.16895	-0.630043	0.528666	NA
Gm35824	4.17802	0.147257	0.52465	0.280676	0.778959	NA
LOC108169181	0	NA	NA	NA	NA	NA
Cidec	0.0741043	-0.38481	3.11654	-0.123473	0.901732	NA
Gm52871	0	NA	NA	NA	NA	NA
Il17re	5.86803	0.464295	0.468475	0.991077	0.321648	NA
Gm52872	3.54462	0.200473	0.656997	0.305135	0.760263	NA
Gm46971	4.14213	-1.191	0.55515	-2.14536	0.0319238	NA
Gm38874	1.98498	0.0953732	0.853005	0.111808	0.910975	NA
Fancd2os	6.31987	-0.360568	0.437369	-0.824403	0.409711	NA
Mir7042	2.15231	0.318293	0.802728	0.396514	0.691726	NA
Ghrl	1.68598	0.10434	0.828013	0.126012	0.899722	NA
Gm15083	0.821151	-0.534907	1.30459	-0.41002	0.681792	NA
Gm36023	0.24522	-1.34285	2.175	-0.617403	0.536969	NA
Gm52916	0	NA	NA	NA	NA	NA
Gm46972	3.79625	0.284772	0.570547	0.499121	0.617694	NA
Gm38875	3.53551	0.136699	0.701071	0.194986	0.845404	NA
Gm52917	0.15747	0.0960854	2.85532	0.0336514	0.973155	NA
Gm36190	1.29549	0.306613	0.958254	0.31997	0.748991	NA
Gm17733	3.45422	0.634412	0.637884	0.994557	0.319952	NA
Gm38877	0.0890205	-0.38481	3.11654	-0.123473	0.901732	NA
Gm38878	0	NA	NA	NA	NA	NA
Gm36301	0.0789513	-0.38481	3.11654	-0.123473	0.901732	NA
Mkrn2os	0.250067	-1.36744	2.16781	-0.630791	0.528177	NA
Gm38879	0	NA	NA	NA	NA	NA
Gm24008	0	NA	NA	NA	NA	NA
Tmem40	2.55582	1.14168	0.808026	1.41292	0.157679	NA
Gm44180	0.648358	-0.632698	1.40706	-0.449659	0.652956	NA
Mir7660	0.264192	0.576986	2.13201	0.27063	0.786676	NA
H1f8	0	NA	NA	NA	NA	NA
Gm23527	0.0877953	0.576975	3.11654	0.185133	0.853125	NA
Or13a1	0	NA	NA	NA	NA	NA
Or6d12	0.237256	-1.35033	2.19523	-0.615119	0.538476	NA
Or6d13	0	NA	NA	NA	NA	NA
Or6d14	0.155167	0.0960853	2.86917	0.0334888	0.973285	NA
Or6d15	0	NA	NA	NA	NA	NA
LOC115490471	0	NA	NA	NA	NA	NA
LOC115490481	0	NA	NA	NA	NA	NA
Mir7043	0.0789513	-0.38481	3.11654	-0.123473	0.901732	NA
Depp1	2.80797	-0.0757967	0.640938	-0.118259	0.905862	NA
Gm36788	0.0991558	0.576975	3.11654	0.185133	0.853125	NA
Gm36873	0.0877953	0.576975	3.11654	0.185133	0.853125	NA
Gm53337	0	NA	NA	NA	NA	NA
2810048H02Rik	0.405069	-1.26825	1.739	-0.729295	0.465821	NA
6820426E19Rik	0	NA	NA	NA	NA	NA
1700030F04Rik	2.29356	-0.529956	0.689883	-0.768183	0.442379	NA
Gemin6-ps	0.247118	0.576985	2.17216	0.265628	0.790526	NA
Gm38883	3.77975	0.420608	0.623947	0.674108	0.500243	NA
Gm38882	6.71208	-0.34811	0.449228	-0.774908	0.438394	NA
Fxyd4	0.161047	-0.865702	2.83435	-0.305432	0.760037	NA
Mir7044	1.23817	-0.124693	0.957843	-0.130181	0.896423	NA
Gm23908	4.68544	0.0482252	0.479557	0.100562	0.919898	NA
1700069P05Rik	0	NA	NA	NA	NA	NA
Gm30557	0	NA	NA	NA	NA	NA
Gm30498	0.342079	0.0960915	1.82179	0.0527457	0.957935	NA
Gm38887	2.7871	0.081295	0.633222	0.128383	0.897846	NA
1700080F18Rik	0	NA	NA	NA	NA	NA
4931430N09Rik	0.0812304	-0.38481	3.11654	-0.123473	0.901732	NA
Gm53338	0	NA	NA	NA	NA	NA
Gm52874	5.8189	0.832234	0.450149	1.8488	0.064487	NA
Gm40397	0	NA	NA	NA	NA	NA
Gm52875	0.0803957	0.576975	3.11654	0.185133	0.853125	NA
Mir706	2.96477	0.234928	0.639107	0.367587	0.713181	NA
Gm25327	0	NA	NA	NA	NA	NA
Gm24592	0	NA	NA	NA	NA	NA
1700072O05Rik	0	NA	NA	NA	NA	NA
Gm38889	0.0770747	-0.38481	3.11654	-0.123473	0.901732	NA
Gm43915	0.0890205	-0.38481	3.11654	-0.123473	0.901732	NA
Gm4651	0.0991558	0.576975	3.11654	0.185133	0.853125	NA
LOC118567385	0.0871562	0.576975	3.11654	0.185133	0.853125	NA
Gm30842	0.0871562	0.576975	3.11654	0.185133	0.853125	NA
Gm44148	1.98612	-0.412785	0.862732	-0.478463	0.632321	NA
Mug1	0	NA	NA	NA	NA	NA
Gm44173	0	NA	NA	NA	NA	NA
Mug2	0	NA	NA	NA	NA	NA
Gm10319	0	NA	NA	NA	NA	NA
Mug-ps1	0.0820956	-0.38481	3.11654	-0.123473	0.901732	NA
Gm46974	0	NA	NA	NA	NA	NA
Klrg1	4.4231	-0.336015	0.5739	-0.585494	0.558216	NA
Gm53340	0	NA	NA	NA	NA	NA
Gm6637	0	NA	NA	NA	NA	NA
1700063H04Rik	0.238973	0.576985	2.19255	0.263157	0.79243	NA
Mfap5	0.488378	-1.60091	1.52793	-1.04776	0.294749	NA
Aicda	0.163326	-0.865702	2.82133	-0.306841	0.758964	NA
Gdf3	0.0890205	-0.38481	3.11654	-0.123473	0.901732	NA
Dppa3	0	NA	NA	NA	NA	NA
LOC115490479	0	NA	NA	NA	NA	NA
Gm10420	0.738238	0.397249	1.28213	0.309835	0.756686	NA
Gm10224	3.37652	-0.730057	0.650689	-1.12197	0.261873	NA
Nanog	0.761111	-0.958507	1.41367	-0.678026	0.497755	NA
Mir7231	0.99274	0.0976204	1.06867	0.091348	0.927216	NA
Gm5316	0	NA	NA	NA	NA	NA
Clec4a1	3.32968	0.104452	0.584679	0.178648	0.858214	NA
Clec4a3	5.40183	-0.00579992	0.46556	-0.0124579	0.99006	NA
Clec4a4	0.0780925	0.576975	3.11654	0.185133	0.853125	NA
Clec4b1	0	NA	NA	NA	NA	NA
Clec4b2	0	NA	NA	NA	NA	NA
Clec4n	1.28041	1.04755	1.10127	0.951217	0.341494	NA
Clec4d	0.50654	1.00421	1.47482	0.680901	0.495934	NA
Clec4e	0.0991558	0.576975	3.11654	0.185133	0.853125	NA
Vmn2r19	0	NA	NA	NA	NA	NA
Vmn2r20	0	NA	NA	NA	NA	NA
Gm22833	0	NA	NA	NA	NA	NA
Vmn2r21	0	NA	NA	NA	NA	NA
Gm25891	0	NA	NA	NA	NA	NA
Gm22722	0	NA	NA	NA	NA	NA
Vmn2r22	0	NA	NA	NA	NA	NA
Gm25065	0	NA	NA	NA	NA	NA
Vmn2r23	0	NA	NA	NA	NA	NA
Gm22724	0	NA	NA	NA	NA	NA
Vmn2r24	0.0789513	-0.38481	3.11654	-0.123473	0.901732	NA
Vmn2r25	0	NA	NA	NA	NA	NA
Vmn2r26	0	NA	NA	NA	NA	NA
Vmn2r27	0	NA	NA	NA	NA	NA
Gm25311	0.166747	0.0960857	2.80227	0.0342886	0.972647	NA
1700013D24Rik	0	NA	NA	NA	NA	NA
1700027F06Rik	0	NA	NA	NA	NA	NA
Gm44096	0	NA	NA	NA	NA	NA
C1rl	3.72441	-0.294568	0.592697	-0.496996	0.619192	NA
C1rb	0	NA	NA	NA	NA	NA
C1s2	6.32727	-0.118605	0.426607	-0.27802	0.780997	NA
Mir141	0	NA	NA	NA	NA	NA
Mir200c	0	NA	NA	NA	NA	NA
Rnu7	1.05748	-1.05614	1.08067	-0.9773	0.32842	NA
Gm38895	0.241412	-1.36768	2.53305	-0.539932	0.589244	NA
Gm38894	0.164231	0.0960856	2.81624	0.0341185	0.972783	NA
Cdca3	5.89841	-0.61643	0.47381	-1.30101	0.193256	NA
Gnb3	1.52421	-0.68809	0.883192	-0.779094	0.435924	NA
Cd4	4.59146	-0.166767	0.534401	-0.312064	0.754992	NA
Gm23851	0	NA	NA	NA	NA	NA
4930557K07Rik	0	NA	NA	NA	NA	NA
Mir7045	0	NA	NA	NA	NA	NA
Gm23751	5.6384	0.111135	0.502591	0.221124	0.824996	NA
Cd27	0.163326	-0.865702	2.82133	-0.306841	0.758964	NA
Mir8113	0	NA	NA	NA	NA	NA
Gm53066	1.51661	1.09617	0.890922	1.23038	0.218556	NA
Gm24175	0	NA	NA	NA	NA	NA
4930417O13Rik	1.10062	0.789038	1.0751	0.733924	0.462995	NA
Tuba3a	0.160182	-0.865702	2.83936	-0.304893	0.760448	NA
Plekhg6	2.1054	-0.0440718	0.795391	-0.055409	0.955813	NA
Gm52918	0.323514	-0.897279	2.06185	-0.435181	0.663431	NA
Gm32673	0	NA	NA	NA	NA	NA
Gm28809	1.28896	0.822605	0.977592	0.841461	0.40009	NA
Gm33144	0.0890205	-0.38481	3.11654	-0.123473	0.901732	NA
Gm38898	0	NA	NA	NA	NA	NA
Gm33202	0	NA	NA	NA	NA	NA
Gm24947	0.559883	-1.09977	1.66459	-0.660688	0.508813	NA
Gm10415	0.17326	0.0960859	2.76744	0.0347202	0.972303	NA
Gm33276	0.0877953	0.576975	3.11654	0.185133	0.853125	NA
Gm33496	0	NA	NA	NA	NA	NA
1700018A23Rik	1.26102	-0.449502	1.11035	-0.404829	0.685603	NA
Akap3	3.20837	-0.281675	0.574698	-0.490126	0.624045	NA
Dyrk4	3.21821	-0.256029	0.624714	-0.409834	0.681928	NA
Fgf6	0.0770747	-0.38481	3.11654	-0.123473	0.901732	NA
Gm38404	0.0741043	-0.38481	3.11654	-0.123473	0.901732	NA
Gm52919	0.409408	0.562183	1.64444	0.341869	0.73245	NA
Gm42458	1.91186	-0.0520795	0.804745	-0.0647156	0.9484	NA
Gm34148	0	NA	NA	NA	NA	NA
4921513H07Rik	0	NA	NA	NA	NA	NA
Mir7233	0	NA	NA	NA	NA	NA
Gm38901	0.747927	0.406247	1.4793	0.274622	0.783607	NA
Gm46976	4.81154	-1.72397	0.548924	-3.14063	0.00168586	NA
Gm40401	4.06674	-0.370925	0.547768	-0.677156	0.498307	NA
Gm38903	3.22548	-0.433826	0.59343	-0.731047	0.46475	NA
Gm15870	0	NA	NA	NA	NA	NA
Gm34416	0.249914	0.576985	2.16537	0.26646	0.789885	NA
Gm52879	0.0789513	-0.38481	3.11654	-0.123473	0.901732	NA
Pzp	0	NA	NA	NA	NA	NA
Klrb1a	0.614943	-0.27307	1.69835	-0.160785	0.872263	NA
Gm44478	0.0890205	-0.38481	3.11654	-0.123473	0.901732	NA
Gm34617	0	NA	NA	NA	NA	NA
Clec2h	0	NA	NA	NA	NA	NA
Klrb1	0.0871562	0.576975	3.11654	0.185133	0.853125	NA
Klrb1c	0.31364	-1.73653	2.03004	-0.855415	0.392321	NA
Gm34755	1.14434	-0.797768	1.15056	-0.693375	0.488074	NA
Klrb1b	0.586641	-1.11668	1.50322	-0.742854	0.45757	NA
Gm44066	1.73299	-0.037071	0.836721	-0.0443051	0.964661	NA
Gm34849	0.0871562	0.576975	3.11654	0.185133	0.853125	NA
Clec2i	1.04348	-0.124254	1.08318	-0.114712	0.908673	NA
Gm38905	0	NA	NA	NA	NA	NA
Clec2g	0	NA	NA	NA	NA	NA
Gm15987	0.24522	-1.34285	2.175	-0.617403	0.536969	NA
Mir7649	0	NA	NA	NA	NA	NA
Clec2f	3.06917	1.14865	0.653387	1.75799	0.0787497	NA
Klrb1f	1.24798	0.282188	1.08794	0.259378	0.795344	NA
Clec2e	0.322887	0.0960914	1.84557	0.052066	0.958476	NA
Gm53342	0.0770747	-0.38481	3.11654	-0.123473	0.901732	NA
Klrb1-ps1	0	NA	NA	NA	NA	NA
Gm26160	0	NA	NA	NA	NA	NA
Gm38906	0.432376	0.57626	1.6303	0.353469	0.723737	NA
2310001H17Rik	2.93614	-0.715539	0.663915	-1.07776	0.281142	NA
Cd69	0.589428	0.537524	1.45877	0.368478	0.712517	NA
Clec2m	0	NA	NA	NA	NA	NA
Clec12a	2.35949	-1.09696	0.868329	-1.2633	0.20648	NA
Clec12b	1.76253	0.787338	0.809623	0.972476	0.330814	NA
Clec1b	0.251353	0.576985	2.16192	0.266885	0.789557	NA
Clec9a	0.920661	-0.165197	1.20892	-0.136648	0.891309	NA
Gm45969	0.159323	0.0960854	2.84438	0.0337809	0.973052	NA
Clec7a	20.5462	0.990086	0.738043	1.3415	NA	NA
Olr1	1.17143	0.135768	1.06471	0.127517	0.898532	NA
Tmem52b	0	NA	NA	NA	NA	NA
Klre1	0.391565	-0.381412	1.99814	-0.190883	0.848617	NA
Klrd1	1.11576	1.30353	1.12592	1.15775	0.246967	NA
Klrk1	0.58206	2.04315	1.60452	1.27337	0.202887	NA
Klrc3	0.319809	1.04622	2.06157	0.507486	0.611814	NA
Klrc2	0.0812304	-0.38481	3.11654	-0.123473	0.901732	NA
Klrc1	0.0838062	0.576975	3.11654	0.185133	0.853125	NA
Mir680-1	0	NA	NA	NA	NA	NA
Klri1	0.889402	-1.29105	1.22818	-1.05119	0.293173	NA
Klri2	0.168191	1.05787	2.79438	0.378572	0.705006	NA
LOC115489356	0	NA	NA	NA	NA	NA
Klrh1	0	NA	NA	NA	NA	NA
Klra17	0.0741043	-0.38481	3.11654	-0.123473	0.901732	NA
Klra5	0	NA	NA	NA	NA	NA
Gm23977	0	NA	NA	NA	NA	NA
Gm40404	0	NA	NA	NA	NA	NA
Klra6	0	NA	NA	NA	NA	NA
Klra4	0.169416	0.0960858	2.78776	0.034467	0.972505	NA
Gm22621	0	NA	NA	NA	NA	NA
Klra8	0.0812304	-0.38481	3.11654	-0.123473	0.901732	NA
Gm24712	0	NA	NA	NA	NA	NA
Klra14-ps	0.0838062	0.576975	3.11654	0.185133	0.853125	NA
Gm23552	0	NA	NA	NA	NA	NA
Klra9	0.0789513	-0.38481	3.11654	-0.123473	0.901732	NA
Gm52487	0	NA	NA	NA	NA	NA
Klra7	0.0803957	0.576975	3.11654	0.185133	0.853125	NA
Klra10	0.0770747	-0.38481	3.11654	-0.123473	0.901732	NA
Klra13-ps	0	NA	NA	NA	NA	NA
Gm24072	0	NA	NA	NA	NA	NA
Klra3	0	NA	NA	NA	NA	NA
Klra1	0.0741043	-0.38481	3.11654	-0.123473	0.901732	NA
Gm6590	0	NA	NA	NA	NA	NA
Gm53051	0	NA	NA	NA	NA	NA
Gm6600	0	NA	NA	NA	NA	NA
Gm53286	0	NA	NA	NA	NA	NA
Gm44988	0	NA	NA	NA	NA	NA
LOC118567388	0	NA	NA	NA	NA	NA
Gm44134	0	NA	NA	NA	NA	NA
Gm44150	0.179551	1.05787	2.7355	0.386721	0.698963	NA
LOC118567456	0.0789513	-0.38481	3.11654	-0.123473	0.901732	NA
LOC118567389	0.148209	-0.865701	3.11654	-0.277776	0.781184	NA
Gm6619	0	NA	NA	NA	NA	NA
5430401F13Rik	0	NA	NA	NA	NA	NA
Tas2r130	0	NA	NA	NA	NA	NA
Tas2r107	0	NA	NA	NA	NA	NA
Tas2r106	0	NA	NA	NA	NA	NA
Tas2r104	0	NA	NA	NA	NA	NA
Tas2r105	0	NA	NA	NA	NA	NA
Tas2r114	0	NA	NA	NA	NA	NA
Gm4736	0	NA	NA	NA	NA	NA
Prb1	0	NA	NA	NA	NA	NA
Prpmp5	0	NA	NA	NA	NA	NA
Gm8882	0	NA	NA	NA	NA	NA
Gm5154	0	NA	NA	NA	NA	NA
Prh1	0	NA	NA	NA	NA	NA
Prp2	0	NA	NA	NA	NA	NA
A630073D07Rik	0	NA	NA	NA	NA	NA
Tas2r120	0	NA	NA	NA	NA	NA
Tas2r121	0	NA	NA	NA	NA	NA
Tas2r122	0	NA	NA	NA	NA	NA
Tas2r115	0	NA	NA	NA	NA	NA
Tas2r124	0	NA	NA	NA	NA	NA
Tas2r102	0	NA	NA	NA	NA	NA
Tas2r136	0	NA	NA	NA	NA	NA
Tas2r117	0	NA	NA	NA	NA	NA
Tas2r123	0	NA	NA	NA	NA	NA
Tas2r116	0	NA	NA	NA	NA	NA
Tas2r110	0	NA	NA	NA	NA	NA
Tas2r113	0	NA	NA	NA	NA	NA
Tas2r125	0	NA	NA	NA	NA	NA
Tas2r129	0	NA	NA	NA	NA	NA
Tas2r131	0	NA	NA	NA	NA	NA
Tas2r109	0	NA	NA	NA	NA	NA
Tas2r103	0	NA	NA	NA	NA	NA
Tas2r140	0	NA	NA	NA	NA	NA
Gm35765	0	NA	NA	NA	NA	NA
5530400C23Rik	0	NA	NA	NA	NA	NA
Gm5885	0	NA	NA	NA	NA	NA
Gm46987	0	NA	NA	NA	NA	NA
Gm5886	0	NA	NA	NA	NA	NA
Kap	0	NA	NA	NA	NA	NA
Gm52920	0.902032	0.336186	1.1089	0.303171	0.76176	NA
Gm38908	0.152197	0.0960852	2.88748	0.0332765	0.973454	NA
Gm17089	0.161047	-0.865702	2.83435	-0.305432	0.760037	NA
1700051K13Rik	0	NA	NA	NA	NA	NA
4933406J09Rik	0.0770747	-0.38481	3.11654	-0.123473	0.901732	NA
Bcl2l14	0.17326	0.0960859	2.76744	0.0347202	0.972303	NA
Gm36328	0.920591	0.354989	1.15879	0.306345	0.759342	NA
Gm53343	1.86008	0.349234	0.849108	0.411295	0.680856	NA
Gm53344	0.347133	0.0960915	1.81584	0.0529184	0.957797	NA
Lockd	0.49307	0.15189	1.77437	0.0856022	0.931783	NA
Gm36428	0.760591	-0.891073	1.36103	-0.654704	0.512658	NA
Gprc5a	1.14202	-1.23123	1.0507	-1.17182	0.241271	NA
Gprc5d	1.82139	0.627816	0.852534	0.736411	0.46148	NA
Gm22881	0.0812304	-0.38481	3.11654	-0.123473	0.901732	NA
Gm19434	0.829015	0.658032	1.19311	0.551527	0.581272	NA
Gm36533	2.81016	0.609825	0.671335	0.908377	0.363679	NA
Gsg1	1.28734	-0.63227	0.986033	-0.641225	0.521376	NA
Gm36640	0.713276	-0.851489	1.46964	-0.579388	0.562327	NA
Pbp2	0.996661	-0.363847	1.10816	-0.328334	0.742659	NA
Gm36582	2.5456	-0.367918	0.669674	-0.549399	0.582732	NA
Gm52922	0	NA	NA	NA	NA	NA
Gm50630	5.41333	0.456751	0.481739	0.94813	0.343063	NA
4930425L21Rik	0.588765	0.528554	1.45828	0.362451	0.717015	NA
Gm38911	0.415529	0.583723	1.64142	0.355621	0.722124	NA
Gm14329	0	NA	NA	NA	NA	NA
Gm14330	0.0789513	-0.38481	3.11654	-0.123473	0.901732	NA
Gm26105	0.0803957	0.576975	3.11654	0.185133	0.853125	NA
Eif4a3l1	0.161047	-0.865702	2.83435	-0.305432	0.760037	NA
Ube2q2l	0	NA	NA	NA	NA	NA
Gm36844	0	NA	NA	NA	NA	NA
Gm53345	0.180386	0.0960861	2.73138	0.0351786	0.971937	NA
Gm36897	0.666005	0.0860878	1.39658	0.0616417	0.950848	NA
Gm44140	0.386156	-2.04182	1.90921	-1.06946	0.284863	NA
Plbd1	5.85442	-0.214699	0.475672	-0.451359	0.651731	NA
Gm40409	0.0877953	0.576975	3.11654	0.185133	0.853125	NA
Gucy2c	3.94771	0.291981	0.542837	0.53788	0.59066	NA
Gm40411	0	NA	NA	NA	NA	NA
Art4	0.919531	1.4929	1.20583	1.23806	0.215693	NA
Erp27	2.58279	0.749245	0.718859	1.04227	0.297287	NA
Gm38914	4.89305	-0.258563	0.49942	-0.517727	0.604649	NA
Gm52924	0	NA	NA	NA	NA	NA
Gm38915	0	NA	NA	NA	NA	NA
Gm38552	5.13981	0.0462504	0.51847	0.0892056	0.928919	NA
Slc15a5	2.66726	-0.723065	0.71696	-1.00851	0.313207	NA
Gm30213	0.719997	-0.232488	1.36994	-0.169707	0.86524	NA
Gm30332	1.14498	0.073414	1.07237	0.0684594	0.94542	NA
LOC115490462	0	NA	NA	NA	NA	NA
Gm25434	0	NA	NA	NA	NA	NA
4922502N22Rik	0.492398	0.0905413	1.52687	0.0592986	0.952714	NA
Rergl	0	NA	NA	NA	NA	NA
4930404I20Rik	0.0780925	0.576975	3.11654	0.185133	0.853125	NA
Pik3c2g	5.66562	-0.33081	0.471208	-0.702048	0.48265	NA
Gm53305	0	NA	NA	NA	NA	NA
Capza3	0	NA	NA	NA	NA	NA
Gm38917	0.247338	-0.384806	2.17162	-0.177198	0.859353	NA
Gm30524	4.96471	-0.283041	0.493045	-0.574068	0.565922	NA
Gm5724	3.53407	-0.357879	0.580588	-0.616407	0.537626	NA
Gm30784	0.159323	0.0960854	2.84438	0.0337809	0.973052	NA
Gm30843	0	NA	NA	NA	NA	NA
Slco1a1	0	NA	NA	NA	NA	NA
Gm6614	0.245706	0.576985	2.17562	0.265204	0.790852	NA
Slco1a6	0.718505	-0.867824	1.46668	-0.591693	0.554056	NA
Gm53313	0.0789513	-0.38481	3.11654	-0.123473	0.901732	NA
Iapp	0	NA	NA	NA	NA	NA
Gys2	1.96539	0.0907651	0.779369	0.11646	0.907288	NA
Gm38919	0.0820956	-0.38481	3.11654	-0.123473	0.901732	NA
Gm46979	0.655902	-0.633525	1.346	-0.470674	0.637874	NA
Gm38920	0	NA	NA	NA	NA	NA
5330439B14Rik	0	NA	NA	NA	NA	NA
Gm46981	0.654061	0.820014	1.408	0.582398	0.560299	NA
Sult6b2	2.06517	-0.233974	0.779047	-0.300333	0.763923	NA
Gm7457	2.8423	-0.249652	0.644139	-0.387574	0.698331	NA
Gm31108	0.156026	-0.865702	2.86397	-0.302273	0.762444	NA
Gm38921	0	NA	NA	NA	NA	NA
LOC118567369	0.0871562	0.576975	3.11654	0.185133	0.853125	NA
1700126G02Rik	0	NA	NA	NA	NA	NA
4930407I02Rik	4.28674	0.0263959	0.543648	0.0485533	0.961275	NA
Gm52926	0.498928	0.974697	1.56607	0.622383	0.53369	NA
D6Ertd474e	1.91249	-0.286962	0.782028	-0.366946	0.713659	NA
Gm31427	0	NA	NA	NA	NA	NA
Gm38923	0	NA	NA	NA	NA	NA
Gm23272	0	NA	NA	NA	NA	NA
4930579D09Rik	0	NA	NA	NA	NA	NA
1700060C16Rik	0	NA	NA	NA	NA	NA
Gm31521	1.30354	-0.656733	1.00801	-0.651513	0.514715	NA
Gm46720	0.420391	-0.400436	1.77462	-0.225645	0.821477	NA
Gm32010	0	NA	NA	NA	NA	NA
Gm52486	0	NA	NA	NA	NA	NA
Gm38531	0.160188	0.0960855	2.83933	0.0338409	0.973004	NA
Sox5os3	0.0890205	-0.38481	3.11654	-0.123473	0.901732	NA
Sox5os4	0	NA	NA	NA	NA	NA
Gm22792	0	NA	NA	NA	NA	NA
Gm53314	1.43469	0.610419	0.92198	0.662074	0.507924	NA
Gm26666	2.75353	0.50663	0.69077	0.733427	0.463298	NA
Gm38925	0	NA	NA	NA	NA	NA
Gm15543	0	NA	NA	NA	NA	NA
Gm38926	0	NA	NA	NA	NA	NA
1700073E17Rik	1.42419	-1.19655	1.0973	-1.09045	0.275515	NA
Gm15499	0.587558	-1.12	1.35557	-0.826218	0.40868	NA
Tuba3b	0	NA	NA	NA	NA	NA
Gm32838	0.316595	-0.839671	2.06657	-0.406312	0.684513	NA
Gm38928	0	NA	NA	NA	NA	NA
Gm32914	0.641212	0.0639273	1.40107	0.0456276	0.963607	NA
Gm35544	0	NA	NA	NA	NA	NA
Gm53273	2.01728	-1.91669	0.869889	-2.20337	0.0275684	NA
Gm35768	0.253903	0.576985	2.15587	0.267634	0.788981	NA
Gm35707	0.170962	1.05787	2.77951	0.380597	0.703502	NA
Gm35596	0	NA	NA	NA	NA	NA
Gm53317	0.326084	-0.882312	1.84027	-0.479447	0.631621	NA
Gm6654	1.40187	0.608245	0.91402	0.665461	0.505756	NA
Smco2	0.176177	0.096086	2.75243	0.0349095	0.972152	NA
1700034J05Rik	0	NA	NA	NA	NA	NA
Rep15	6.06005	-0.136184	0.50442	-0.269981	0.787175	NA
Mansc4	4.54494	0.131013	0.568199	0.230576	0.817644	NA
Gm53326	0.814447	-1.78919	1.3381	-1.33711	0.181188	NA
E330012B07Rik	1.17495	0.957461	1.01562	0.942734	0.345817	NA
Gm15767	0.729655	-0.905227	1.2616	-0.717521	0.473053	NA
Gm36244	0	NA	NA	NA	NA	NA
1700049E15Rik	0.167552	1.05787	2.79786	0.378101	0.705355	NA
Gm15762	1.51097	0.772452	0.891089	0.866863	0.386017	NA
Far2os1	3.54972	-1.11407	0.587368	-1.89671	0.0578665	NA
4732416N19Rik	6.75001	-0.153666	0.478686	-0.321017	0.748198	NA
Gm52483	1.41061	0.605262	0.971462	0.623042	0.533257	NA
Gm44020	6.59609	-0.842566	0.440864	-1.91117	0.0559825	NA
Gm36613	0	NA	NA	NA	NA	NA
Gm6313	0	NA	NA	NA	NA	NA
4930528G23Rik	0.4899	-1.61193	1.5289	-1.05431	0.291742	NA
2610017A05Rik	2.85145	0.0894284	0.700565	0.127652	0.898424	NA
3010003L21Rik	0.646052	-0.640168	1.52014	-0.421124	0.673665	NA
Gm25539	0	NA	NA	NA	NA	NA
Gm38930	0	NA	NA	NA	NA	NA
Gm38931	0.0820956	-0.38481	3.11654	-0.123473	0.901732	NA
Speer9-ps1	0.319931	-0.876269	2.06414	-0.424521	0.671186	NA
AU018091	0	NA	NA	NA	NA	NA
Mir290a	0	NA	NA	NA	NA	NA
Mir290b	0	NA	NA	NA	NA	NA
Nlrp12	2.31244	0.72136	0.688169	1.04823	0.294532	NA
D7Ertd143e	0.0812304	-0.38481	3.11654	-0.123473	0.901732	NA
Mir291a	0	NA	NA	NA	NA	NA
Mir292	0	NA	NA	NA	NA	NA
Mir292b	0	NA	NA	NA	NA	NA
Mir291b	0	NA	NA	NA	NA	NA
Mir293	0	NA	NA	NA	NA	NA
Mir294	0	NA	NA	NA	NA	NA
Mir295	0	NA	NA	NA	NA	NA
Mir935	0	NA	NA	NA	NA	NA
3300002P13Rik	1.74147	-0.0272273	0.795707	-0.0342177	0.972704	NA
Gm45920	2.8097	-0.655464	0.684329	-0.95782	0.338154	NA
Tarm1	2.19795	0.607949	0.800625	0.759343	0.447647	NA
Mir3572	0	NA	NA	NA	NA	NA
Pira1	0.0820956	-0.38481	3.11654	-0.123473	0.901732	NA
Pira13	0	NA	NA	NA	NA	NA
Pira2	0.0780925	0.576975	3.11654	0.185133	0.853125	NA
Gm10693	0	NA	NA	NA	NA	NA
Pira12	0	NA	NA	NA	NA	NA
Lilra6	0.358427	-0.896351	2.0147	-0.444905	0.656389	NA
1700095K22Rik	0	NA	NA	NA	NA	NA
Gm23741	0.0820956	-0.38481	3.11654	-0.123473	0.901732	NA
D030047H15Rik	2.92032	0.868339	0.629823	1.3787	0.167986	NA
Lilra5	3.46534	0.753487	0.604556	1.24635	0.212637	NA
Ncr1	0.182962	1.05787	2.71884	0.389091	0.697209	NA
Gp6	0.326101	1.90049	2.00356	0.948557	0.342846	NA
Tnni3	5.35678	-0.334063	0.49481	-0.675133	0.499591	NA
Ptprh	6.12043	0.178828	0.436336	0.409841	0.681923	NA
Tmem150b	0.559759	-1.8657	1.62153	-1.15058	0.249904	NA
Gm24537	0	NA	NA	NA	NA	NA
Gm42369	1.55782	-0.66076	0.91872	-0.719218	0.472006	NA
Garin5b	0.1545	0.0960853	2.87324	0.0334414	0.973323	NA
Il11	5.98417	0.590612	0.508652	1.16113	0.245588	NA
Tmem190	0	NA	NA	NA	NA	NA
LOC118567469	2.92527	-0.32334	0.644136	-0.501975	0.615685	NA
Gm53350	1.13057	-0.37881	1.14312	-0.331382	0.740356	NA
Mir12202	1.43068	-0.0578375	0.88296	-0.065504	0.947773	NA
Sbk2	2.06923	-0.761764	0.786381	-0.968697	0.332697	NA
Gm53351	5.23183	-0.0394409	0.471262	-0.0836921	0.933301	NA
Rfpl4	0	NA	NA	NA	NA	NA
Rasl2-9	2.00583	-0.246871	0.832066	-0.296696	0.766698	NA
Vmn1r55	0	NA	NA	NA	NA	NA
Vmn1r56	0	NA	NA	NA	NA	NA
Vmn1r57	0.0812304	-0.38481	3.11654	-0.123473	0.901732	NA
Gm23942	0	NA	NA	NA	NA	NA
Nlrp2	0	NA	NA	NA	NA	NA
Gm5065	0.39933	-1.25245	1.74257	-0.718734	0.472305	NA
Vmn1r58	0.244853	-0.384806	2.17773	-0.1767	0.859744	NA
Vmn1r59	0	NA	NA	NA	NA	NA
Vmn2r28	0	NA	NA	NA	NA	NA
Vmn1r60	0	NA	NA	NA	NA	NA
Vmn1r61	0	NA	NA	NA	NA	NA
Vmn1r62	0.0838062	0.576975	3.11654	0.185133	0.853125	NA
Vmn1r63	0	NA	NA	NA	NA	NA
Vmn1r64	0	NA	NA	NA	NA	NA
Vmn1r65	0	NA	NA	NA	NA	NA
4933402C05Rik	0	NA	NA	NA	NA	NA
Nlrp4c	0	NA	NA	NA	NA	NA
Galp	0.356148	-0.884769	2.01579	-0.438918	0.660721	NA
Zscan5b	0.170251	-0.865702	2.7833	-0.311035	0.755774	NA
Eddm13	0.162758	0.0960856	2.82456	0.0340179	0.972863	NA
Gm38944	2.87727	-0.684967	0.661182	-1.03597	0.300215	NA
Gm53349	1.88427	-1.41695	0.843636	-1.67958	0.0930391	NA
Or2bd2	3.10718	0.478645	0.65849	0.726883	0.467298	NA
Or6z3	0.724345	-0.231373	1.28496	-0.180063	0.857103	NA
Or6z5	0.234985	-0.384806	2.2029	-0.174681	0.86133	NA
Or6z7	1.45398	-0.570817	0.963018	-0.592738	0.553357	NA
Or6z6	2.39395	-1.05358	0.718144	-1.46709	0.142351	NA
Or6z1	2.08213	-1.66645	0.828188	-2.01216	0.0442026	NA
Or10am5	1.64507	-0.49999	0.902419	-0.554056	0.579541	NA
Or5bw2	0	NA	NA	NA	NA	NA
Zim2	4.51609	0.340844	0.556786	0.612163	0.54043	NA
Peg3os	0.0741043	-0.38481	3.11654	-0.123473	0.901732	NA
Mir3099	6.02076	-0.377885	0.434065	-0.870573	0.383987	NA
Gm53352	0.0812304	-0.38481	3.11654	-0.123473	0.901732	NA
Zim3	0	NA	NA	NA	NA	NA
Aurkc	4.12032	-0.176677	0.582509	-0.303304	0.761658	NA
Mir5620	2.06356	0.688468	0.753733	0.913411	0.361026	NA
Vmn2r30	5.38459	9.20978e-05	0.572645	0.000160829	0.999872	NA
Vmn2r31	0	NA	NA	NA	NA	NA
Vmn2r32	0	NA	NA	NA	NA	NA
Vmn2r33	0	NA	NA	NA	NA	NA
Vmn2r34	0	NA	NA	NA	NA	NA
Vmn2r35	0.0780925	0.576975	3.11654	0.185133	0.853125	NA
Vmn2r36	0	NA	NA	NA	NA	NA
2810047C21Rik1	0.767889	1.09077	1.46441	0.744858	0.456357	NA
Vmn2r41	0	NA	NA	NA	NA	NA
Vmn2r42	0	NA	NA	NA	NA	NA
Vmn2r43	0	NA	NA	NA	NA	NA
Gm3654	0.926486	0.367233	1.1429	0.321318	0.747969	NA
Gm7696	0.998833	-0.395633	1.14083	-0.346795	0.728745	NA
Vmn2r44	0	NA	NA	NA	NA	NA
Vmn2r45	0	NA	NA	NA	NA	NA
Gm20482	0.40439	0.571218	1.64845	0.346518	0.728954	NA
Vmn2r40	0	NA	NA	NA	NA	NA
Vmn2r39	0.0770747	-0.38481	3.11654	-0.123473	0.901732	NA
Zfp419	1.15118	-0.329503	1.03134	-0.319489	0.749355	NA
Vmn2r38	0	NA	NA	NA	NA	NA
Vmn2r37	0	NA	NA	NA	NA	NA
LOC100042894_1	0.166095	-0.865702	2.80586	-0.308534	0.757676	NA
Gm30482	0.239566	-0.384806	2.19104	-0.175627	0.860587	NA
Vmn2r47	0.0812304	-0.38481	3.11654	-0.123473	0.901732	NA
Gm45351	0.418946	1.45729	1.58881	0.917221	0.359027	NA
Vmn2r48	0	NA	NA	NA	NA	NA
Vmn2r49	0	NA	NA	NA	NA	NA
Vmn2r50	0	NA	NA	NA	NA	NA
Vmn2r51	0	NA	NA	NA	NA	NA
Vmn2r52	0	NA	NA	NA	NA	NA
Vmn1r66	0.0890205	-0.38481	3.11654	-0.123473	0.901732	NA
Vmn1r67	0	NA	NA	NA	NA	NA
Gm30645	0.482962	-0.777838	1.48231	-0.524748	0.599758	NA
Vmn1r68	0	NA	NA	NA	NA	NA
Vmn1r69	0	NA	NA	NA	NA	NA
Vmn1r70	0	NA	NA	NA	NA	NA
Nlrp4b	0	NA	NA	NA	NA	NA
Vmn1r71	0	NA	NA	NA	NA	NA
Zscan4a	0	NA	NA	NA	NA	NA
Zscan4b	0	NA	NA	NA	NA	NA
Mir297-1	0	NA	NA	NA	NA	NA
Gm7789	0	NA	NA	NA	NA	NA
Zscan4c	0	NA	NA	NA	NA	NA
Zscan4d	0	NA	NA	NA	NA	NA
Gm6909	0	NA	NA	NA	NA	NA
Zscan4f	0	NA	NA	NA	NA	NA
Vmn1r72	0	NA	NA	NA	NA	NA
Vmn1r73	0	NA	NA	NA	NA	NA
Vmn1r74	0	NA	NA	NA	NA	NA
Vmn1r75	0	NA	NA	NA	NA	NA
Vmn1r76	0	NA	NA	NA	NA	NA
Gm24414	0.248842	-0.384806	2.16796	-0.177497	0.859118	NA
Vmn1r77	0	NA	NA	NA	NA	NA
Vmn1r78	0	NA	NA	NA	NA	NA
Vmn1r79	0	NA	NA	NA	NA	NA
Vmn1r80	0	NA	NA	NA	NA	NA
Gm4224	0	NA	NA	NA	NA	NA
Vmn1r81	0	NA	NA	NA	NA	NA
Vmn1r82	0	NA	NA	NA	NA	NA
Vmn1r83	0	NA	NA	NA	NA	NA
Vmn1r84	0	NA	NA	NA	NA	NA
2900092C05Rik	0.165249	1.05787	2.81055	0.376394	0.706624	NA
Vmn2r53	0.940559	0.348167	1.27332	0.273432	0.784521	NA
Vmn2r54	1.7181	-0.917201	0.843258	-1.08769	0.276733	NA
Vmn2r55	4.14367	-0.00865847	0.563978	-0.0153525	0.987751	NA
Vmn2r56	2.73549	-0.336061	0.666498	-0.504219	0.614107	NA
Gm26325	0	NA	NA	NA	NA	NA
Gm29638	0.814249	-0.459642	1.43502	-0.320304	0.748738	NA
Slc27a5	3.31269	0.979227	0.599823	1.63253	0.102568	NA
Gm31649	2.94763	-0.719482	0.645717	-1.11424	0.265177	NA
Vmn1r85	0	NA	NA	NA	NA	NA
Vmn1r86	0	NA	NA	NA	NA	NA
Vmn1r87	0	NA	NA	NA	NA	NA
Gm38946	0	NA	NA	NA	NA	NA
Vmn1r88	0.0780925	0.576975	3.11654	0.185133	0.853125	NA
Gm38947	0.253222	0.576985	2.15748	0.267435	0.789134	NA
Vmn1r89	0	NA	NA	NA	NA	NA
Cabp5	1.45853	-0.518606	0.993899	-0.52179	0.601817	NA
Bsph1	0	NA	NA	NA	NA	NA
LOC115486832	0	NA	NA	NA	NA	NA
Bsph2	0	NA	NA	NA	NA	NA
Sult2a5	0	NA	NA	NA	NA	NA
Tmem167-ps1	0	NA	NA	NA	NA	NA
Sult2a2	0	NA	NA	NA	NA	NA
Sult2a1	0	NA	NA	NA	NA	NA
Sult2a4	0	NA	NA	NA	NA	NA
Sult2a3	0	NA	NA	NA	NA	NA
Sult2a6	0	NA	NA	NA	NA	NA
Sult2a8	0	NA	NA	NA	NA	NA
Sult2a7	0	NA	NA	NA	NA	NA
Gm38596	0	NA	NA	NA	NA	NA
Vmn1r90	0	NA	NA	NA	NA	NA
Obox7	0.153056	-0.865702	2.88214	-0.300368	0.763897	NA
Gm26056	0	NA	NA	NA	NA	NA
Gm24701	0	NA	NA	NA	NA	NA
Obox2	0	NA	NA	NA	NA	NA
Obox1	0	NA	NA	NA	NA	NA
Gm25354	0	NA	NA	NA	NA	NA
Obox3	0	NA	NA	NA	NA	NA
Gm23714	0	NA	NA	NA	NA	NA
Obox5	0.17326	0.0960859	2.76744	0.0347202	0.972303	NA
Obox6	0	NA	NA	NA	NA	NA
Crx	0.252832	0.576985	2.1584	0.26732	0.789222	NA
Crxos	0.833156	0.680636	1.23853	0.54955	0.582628	NA
Snord23	1.52721	0.859299	0.971574	0.88444	0.376459	NA
Gm24576	3.61715	-0.17125	0.609648	-0.280899	0.778788	NA
Gm38948	3.39515	-0.402697	0.567372	-0.709759	0.477854	NA
Gm26473	0	NA	NA	NA	NA	NA
Inafm1	0	NA	NA	NA	NA	NA
n-R5s151	0.48105	-1.58361	1.52952	-1.03536	0.300499	NA
Gm29443	3.15544	-0.215114	0.608339	-0.353609	0.723632	NA
Gm24708	0	NA	NA	NA	NA	NA
Ceacam-ps1	0.813662	0.0816416	1.23252	0.0662393	0.947187	NA
Ceacam15	0.494488	0.983158	1.47828	0.66507	0.506006	NA
Ceacam9	0	NA	NA	NA	NA	NA
Ptgir	0.798217	-0.551496	1.34869	-0.408913	0.682604	NA
Gm45972	2.92991	0.849106	0.651933	1.30244	0.192765	NA
Gm32630	0.0780925	0.576975	3.11654	0.185133	0.853125	NA
Gm25815	0	NA	NA	NA	NA	NA
Ceacam3	3.39298	-0.123128	0.604354	-0.203735	0.83856	NA
Psg29	2.60227	0.569985	0.762557	0.747466	0.454782	NA
Gm42373	0.784524	1.12576	1.37953	0.816048	0.414473	NA
Gm32772	0	NA	NA	NA	NA	NA
Gm32846	0	NA	NA	NA	NA	NA
Gm39557	0	NA	NA	NA	NA	NA
Gm33109	0	NA	NA	NA	NA	NA
Gm9519	0	NA	NA	NA	NA	NA
Psg-ps1	0	NA	NA	NA	NA	NA
Ceacam5	0	NA	NA	NA	NA	NA
Ceacam14	0	NA	NA	NA	NA	NA
Gm5155	0	NA	NA	NA	NA	NA
Ceacam11	0	NA	NA	NA	NA	NA
Ceacam13	0	NA	NA	NA	NA	NA
Ceacam12	0	NA	NA	NA	NA	NA
Igfl3	0	NA	NA	NA	NA	NA
Mill1	0	NA	NA	NA	NA	NA
Psg18	0	NA	NA	NA	NA	NA
Psg28	0.161047	-0.865702	2.83435	-0.305432	0.760037	NA
Psg26	0	NA	NA	NA	NA	NA
Psg25	0	NA	NA	NA	NA	NA
Gm26062	0	NA	NA	NA	NA	NA
Psg27	0	NA	NA	NA	NA	NA
Psg23	0	NA	NA	NA	NA	NA
Psg21	0	NA	NA	NA	NA	NA
Psg20	0	NA	NA	NA	NA	NA
Psg22	0	NA	NA	NA	NA	NA
Gm24464	0.0890205	-0.38481	3.11654	-0.123473	0.901732	NA
Sycp1-ps1	0	NA	NA	NA	NA	NA
Psg19	0.490048	-0.803082	1.57356	-0.510359	0.6098	NA
Psg17	0.838477	-0.487382	1.15947	-0.42035	0.67423	NA
Foxa3	0.15917	-0.865702	2.84527	-0.30426	0.76093	NA
Rsph6a	2.94437	1.22772	0.672982	1.8243	0.068106	NA
Mir3100	0.560149	-0.316817	1.401	-0.226136	0.821096	NA
Mir330	2.24903	0.479883	0.757163	0.633791	0.526217	NA
Gm25134	2.47639	0.279333	0.670402	0.416666	0.676923	NA
Gm38499	3.51039	0.514214	0.568465	0.904566	0.365696	NA
Ppm1n	0.244853	-0.384806	2.17773	-0.1767	0.859744	NA
n-TUtca2	0.252665	0.576983	2.49648	0.231119	0.817223	NA
D830036C21Rik	3.26865	0.16056	0.628343	0.255529	0.798314	NA
Mir343	2.32494	0.70276	0.721477	0.974057	0.330028	NA
Gm38954	0	NA	NA	NA	NA	NA
Ckm	0.161626	0.0960855	2.83102	0.0339402	0.972925	NA
A930016O22Rik	6.72637	0.30917	0.465688	0.663898	0.506755	NA
Exoc3l2	4.90338	-0.393504	0.500106	-0.786842	0.431374	NA
Nkpd1	3.90315	0.109494	0.588802	0.185961	0.852476	NA
Zfp296	6.57207	-0.37763	0.431187	-0.875792	0.381143	NA
Apoc2l	0	NA	NA	NA	NA	NA
Apoc2	0.0741043	-0.38481	3.11654	-0.123473	0.901732	NA
Apoc4	0	NA	NA	NA	NA	NA
Gm38955	0.345659	1.06634	1.81562	0.587316	0.556991	NA
Gm34744	2.41912	-0.311567	0.694146	-0.448849	0.65354	NA
Cblc	0.315959	1.02598	2.06934	0.495802	0.620034	NA
Gm16174	0.557461	-1.84312	1.4697	-1.25408	0.209812	NA
Gm34891	1.48732	1.8373	1.07467	1.70964	0.0873319	NA
Ceacam16	1.68331	-0.600073	0.838994	-0.71523	0.474467	NA
Ceacam19	0	NA	NA	NA	NA	NA
Gm16251	0.718705	-1.5968	1.27864	-1.24882	0.211729	NA
Igsf23	0.0991558	0.576975	3.11654	0.185133	0.853125	NA
Ceacam20	0.0871562	0.576975	3.11654	0.185133	0.853125	NA
Nlrp9b	0.0812304	-0.38481	3.11654	-0.123473	0.901732	NA
Vmn1r91	0	NA	NA	NA	NA	NA
Vmn1r240	0	NA	NA	NA	NA	NA
Vmn1r93	0	NA	NA	NA	NA	NA
Vmn1r94	0	NA	NA	NA	NA	NA
Vmn1r95	0	NA	NA	NA	NA	NA
Vmn1r241	0	NA	NA	NA	NA	NA
Vmn1r242	0	NA	NA	NA	NA	NA
Vmn1r243	0	NA	NA	NA	NA	NA
Vmn1r-ps79	0	NA	NA	NA	NA	NA
Vmn1r244	0	NA	NA	NA	NA	NA
Vmn1r100	0	NA	NA	NA	NA	NA
Vmn1r101	0	NA	NA	NA	NA	NA
Gm10670	0	NA	NA	NA	NA	NA
Vmn1r103	0	NA	NA	NA	NA	NA
Vmn1r104	0	NA	NA	NA	NA	NA
Vmn1r245	0	NA	NA	NA	NA	NA
Vmn1r246	0	NA	NA	NA	NA	NA
Gm4513	0	NA	NA	NA	NA	NA
Vmn1r107	0	NA	NA	NA	NA	NA
Vmn1r111	0	NA	NA	NA	NA	NA
Gm10668	0	NA	NA	NA	NA	NA
Vmn1r112	0	NA	NA	NA	NA	NA
Vmn1r113	0	NA	NA	NA	NA	NA
Vmn1r114	0	NA	NA	NA	NA	NA
Vmn1r115	0	NA	NA	NA	NA	NA
Vmn1r116	0	NA	NA	NA	NA	NA
Vmn1r117	0	NA	NA	NA	NA	NA
Vmn1r118	0	NA	NA	NA	NA	NA
Vmn1r119	0	NA	NA	NA	NA	NA
Vmn1r120	0	NA	NA	NA	NA	NA
Vmn1r121	0	NA	NA	NA	NA	NA
Vmn1r122	0	NA	NA	NA	NA	NA
Vmn1r123	0	NA	NA	NA	NA	NA
Gm5157	0	NA	NA	NA	NA	NA
Vmn1r124	0	NA	NA	NA	NA	NA
Vmn1r125	0	NA	NA	NA	NA	NA
Vmn1r126	0	NA	NA	NA	NA	NA
Vmn1r127	0	NA	NA	NA	NA	NA
Vmn1r128	0	NA	NA	NA	NA	NA
Vmn1r129	0	NA	NA	NA	NA	NA
Gm6882	0	NA	NA	NA	NA	NA
Gm4541	0	NA	NA	NA	NA	NA
Vmn1r130	0	NA	NA	NA	NA	NA
Vmn1r131	0	NA	NA	NA	NA	NA
Vmn1r132	0	NA	NA	NA	NA	NA
Gm8600	0	NA	NA	NA	NA	NA
Vmn1r247	0	NA	NA	NA	NA	NA
Vmn1r248	0	NA	NA	NA	NA	NA
Vmn1r135	0	NA	NA	NA	NA	NA
Vmn1r249	0	NA	NA	NA	NA	NA
Gm5891	0	NA	NA	NA	NA	NA
Vmn1r137	0	NA	NA	NA	NA	NA
Vmn1r138	0	NA	NA	NA	NA	NA
Gm6176	0	NA	NA	NA	NA	NA
Vmn1r139	0	NA	NA	NA	NA	NA
Gm16451	0	NA	NA	NA	NA	NA
Vmn1r250	0	NA	NA	NA	NA	NA
Vmn1r142	0	NA	NA	NA	NA	NA
Vmn1r143	0	NA	NA	NA	NA	NA
Vmn1r251	0	NA	NA	NA	NA	NA
Vmn1r252	0	NA	NA	NA	NA	NA
Vmn1r253	0	NA	NA	NA	NA	NA
Vmn1r254	0	NA	NA	NA	NA	NA
Vmn1r148	0	NA	NA	NA	NA	NA
Vmn1r149	0	NA	NA	NA	NA	NA
Gm10665	0	NA	NA	NA	NA	NA
Vmn1r151	0	NA	NA	NA	NA	NA
Vmn1r152	0	NA	NA	NA	NA	NA
Vmn1r255	0	NA	NA	NA	NA	NA
Vmn1r256	0	NA	NA	NA	NA	NA
Gm4565	0	NA	NA	NA	NA	NA
Vmn1r155	0	NA	NA	NA	NA	NA
Vmn1r257	0	NA	NA	NA	NA	NA
Gm4567	0	NA	NA	NA	NA	NA
Vmn1r157	0	NA	NA	NA	NA	NA
Vmn1r158	0	NA	NA	NA	NA	NA
Vmn1r159	0	NA	NA	NA	NA	NA
Vmn1r160	0	NA	NA	NA	NA	NA
Gm8708	0	NA	NA	NA	NA	NA
Vmn1r258	0	NA	NA	NA	NA	NA
Vmn1r259	0	NA	NA	NA	NA	NA
Vmn1r163	0	NA	NA	NA	NA	NA
Vmn1r260	0	NA	NA	NA	NA	NA
Gm10662	0	NA	NA	NA	NA	NA
Vmn1r165	0	NA	NA	NA	NA	NA
Vmn1r166	0	NA	NA	NA	NA	NA
Gm6902	0	NA	NA	NA	NA	NA
Nlrp4e	0	NA	NA	NA	NA	NA
Nlrp5	0.0812304	-0.38481	3.11654	-0.123473	0.901732	NA
Vmn1r167	0	NA	NA	NA	NA	NA
Vmn1r168	0	NA	NA	NA	NA	NA
Vmn1r169	0	NA	NA	NA	NA	NA
Vmn1r170	0	NA	NA	NA	NA	NA
Vmn1r171	0	NA	NA	NA	NA	NA
Vmn1r172	0	NA	NA	NA	NA	NA
Vmn1r173	0	NA	NA	NA	NA	NA
Vmn1r174	0	NA	NA	NA	NA	NA
Vmn1r175	0	NA	NA	NA	NA	NA
Vmn1r176	0	NA	NA	NA	NA	NA
Vmn1r177	0	NA	NA	NA	NA	NA
Vmn1r178	0	NA	NA	NA	NA	NA
Vmn1r179	0	NA	NA	NA	NA	NA
Vmn1r180	0	NA	NA	NA	NA	NA
LOC115486484	0	NA	NA	NA	NA	NA
Vmn1r181	0	NA	NA	NA	NA	NA
V1rd19	0	NA	NA	NA	NA	NA
Vmn1r183	0	NA	NA	NA	NA	NA
Gm51471	2.47257	0.298451	0.67686	0.440934	0.659261	NA
Gm50477	0.577428	-1.11923	1.53151	-0.730798	0.464903	NA
Gm51470	0.0871562	0.576975	3.11654	0.185133	0.853125	NA
Tescl	0.167113	0.0960857	2.80026	0.0343132	0.972627	NA
Lypd5	0	NA	NA	NA	NA	NA
Gm38964	0	NA	NA	NA	NA	NA
Kcnn4	2.0766	-0.260711	0.731114	-0.356594	0.721396	NA
Irgc1	0	NA	NA	NA	NA	NA
Gm36159	0.0991558	0.576975	3.11654	0.185133	0.853125	NA
LOC115486505	0	NA	NA	NA	NA	NA
Gm53353	0	NA	NA	NA	NA	NA
Plaur	2.55909	-0.0664287	0.712335	-0.0932548	0.925701	NA
Pinlyp	0.812372	-1.1184	1.26532	-0.883892	0.376755	NA
Phldb3	1.83007	0.627626	0.823598	0.762054	0.446028	NA
Gm26550	0	NA	NA	NA	NA	NA
Lypd3	0	NA	NA	NA	NA	NA
Gm4598	0.786564	-0.523523	1.47151	-0.355773	0.72201	NA
Tex101	0	NA	NA	NA	NA	NA
Gm1096	0	NA	NA	NA	NA	NA
Lypd10	0	NA	NA	NA	NA	NA
Lypd11	0.331298	-1.79092	1.79166	-0.999583	0.317512	NA
Cd177	0.330772	0.0960915	1.83556	0.0523499	0.95825	NA
Ceacam10	0.0820956	-0.38481	3.11654	-0.123473	0.901732	NA
Gm5893	0.0803957	0.576975	3.11654	0.185133	0.853125	NA
Gm38965	0	NA	NA	NA	NA	NA
Lypd4	0.0838062	0.576975	3.11654	0.185133	0.853125	NA
Dmrtc2	0.248343	-0.384806	2.16917	-0.177398	0.859196	NA
Gm38966	0	NA	NA	NA	NA	NA
Cd79a	2.47075	-0.100617	0.71229	-0.141259	0.887665	NA
Erfl	0.332377	-0.862414	1.83074	-0.471074	0.637588	NA
Gm36809	1.82388	-0.144749	0.91788	-0.157699	0.874694	NA
Mir7046	0	NA	NA	NA	NA	NA
Mir7047	0.537613	0.130968	1.72842	0.0757731	0.9396	NA
Mir6537	0	NA	NA	NA	NA	NA
D930028M14Rik	0.502314	-0.795743	1.47496	-0.539501	0.589541	NA
Mir7048	0.336412	-0.868727	1.82573	-0.475824	0.6342	NA
9130221H12Rik	0	NA	NA	NA	NA	NA
Gm45974	0	NA	NA	NA	NA	NA
Prr19	0.726311	-0.879588	1.36441	-0.644663	0.519145	NA
Cnfn	0.581058	0.499578	1.6724	0.29872	0.765154	NA
Cxcl17	0.0812304	-0.38481	3.11654	-0.123473	0.901732	NA
Gm38967	0	NA	NA	NA	NA	NA
Ceacam2	6.36462	-0.752167	0.492533	-1.52714	0.126726	NA
Gm29918	0	NA	NA	NA	NA	NA
Gm38569	3.64429	0.0969739	0.554676	0.17483	0.861213	NA
Erich4	0.656137	1.54373	1.47385	1.04741	0.29491	NA
Gm38969	0.247977	-0.384806	2.17006	-0.177325	0.859253	NA
LOC118567477	0.731497	-1.61179	1.33349	-1.2087	0.226777	NA
B3gnt8	1.9396	0.0689518	0.799026	0.0862947	0.931232	NA
Gm46015	0.650424	1.53722	1.38998	1.10593	0.268758	NA
LOC118567478	0	NA	NA	NA	NA	NA
Gm51461	0	NA	NA	NA	NA	NA
Cyp2b10	0.165249	1.05787	2.81055	0.376394	0.706624	NA
Gm51474	0	NA	NA	NA	NA	NA
Cyp2b13	0	NA	NA	NA	NA	NA
Cyp2b9	0	NA	NA	NA	NA	NA
Vmn1r184	0	NA	NA	NA	NA	NA
Gm42375	0	NA	NA	NA	NA	NA
Cyp2a4	0	NA	NA	NA	NA	NA
Nlrp9c	0	NA	NA	NA	NA	NA
Nlrp4a	0	NA	NA	NA	NA	NA
Nlrp9a	0	NA	NA	NA	NA	NA
Vmn1r185	0	NA	NA	NA	NA	NA
Cyp2b23	0	NA	NA	NA	NA	NA
Gm51442	1.18414	0.940047	1.02705	0.915291	0.360039	NA
Cyp2b19	0	NA	NA	NA	NA	NA
Gm51443	0.420225	0.571271	1.63697	0.34898	0.727104	NA
Cyp2g1	0	NA	NA	NA	NA	NA
Cyp2a5	0.347347	-0.874518	1.81497	-0.481835	0.629923	NA
Cyp2a22	0	NA	NA	NA	NA	NA
Cyp2a12	0	NA	NA	NA	NA	NA
Gm51444	0	NA	NA	NA	NA	NA
Cyp2f2	3.67738	-1.25007	0.746262	-1.67511	0.0939118	NA
Cyp2t4	0	NA	NA	NA	NA	NA
Mir3101	2.22868	-0.428121	0.758349	-0.564544	0.572384	NA
Mir1191	0	NA	NA	NA	NA	NA
Gm30543	0.0812304	-0.38481	3.11654	-0.123473	0.901732	NA
Prx	3.34852	0.15152	0.627051	0.241639	0.80906	NA
Gm15541	3.27962	-0.26433	0.617014	-0.428401	0.668359	NA
Hipk4	0.80604	-0.470465	1.2112	-0.388428	0.697699	NA
Gm38973	1.23952	0.291758	0.975288	0.29915	0.764825	NA
Gm10046	1.0356	-1.0821	1.11356	-0.971751	0.331174	NA
Gm53355	3.3047	-0.0722604	0.619872	-0.116573	0.907198	NA
Gm38976	0	NA	NA	NA	NA	NA
Gm24356	0	NA	NA	NA	NA	NA
Fcgbpl1	0.753719	0.455293	1.28154	0.35527	0.722387	NA
Selenov	3.67561	-0.0543841	0.57052	-0.0953238	0.924058	NA
Gm51445	0.234292	-0.384806	2.20473	-0.174537	0.861444	NA
AF357399	6.00555	0.0972811	0.445682	0.218275	0.827215	NA
n-TIaat16	0	NA	NA	NA	NA	NA
Gmfg	5.17439	-0.245827	0.491988	-0.499661	0.617314	NA
1700028B04Rik	0.0838062	0.576975	3.11654	0.185133	0.853125	NA
Ifnl2	0	NA	NA	NA	NA	NA
Ifnl3	0	NA	NA	NA	NA	NA
Sycn	0	NA	NA	NA	NA	NA
Nccrp1	0.325022	1.04707	2.05294	0.510036	0.610026	NA
Gm38977	0	NA	NA	NA	NA	NA
Mir7049	0.170251	-0.865702	2.7833	-0.311035	0.755774	NA
Ccer2	4.24461	-0.119851	0.529845	-0.2262	0.821046	NA
Gm19897	0	NA	NA	NA	NA	NA
n-TKctt24	0.0812304	-0.38481	3.11654	-0.123473	0.901732	NA
Lgals7	0.346481	-0.874519	1.81517	-0.481784	0.62996	NA
Gm10648	0.0871562	0.576975	3.11654	0.185133	0.853125	NA
Capn12	3.36777	0.240742	0.638875	0.376822	0.706306	NA
Gm38978	0	NA	NA	NA	NA	NA
Gm51446	0	NA	NA	NA	NA	NA
Gm38979	0	NA	NA	NA	NA	NA
Gm26604	2.75592	-0.00659179	0.701295	-0.00939945	0.9925	NA
Mir1963	0	NA	NA	NA	NA	NA
2200002D01Rik	0.594124	0.539647	1.4564	0.370536	0.710983	NA
Gm45977	0	NA	NA	NA	NA	NA
4932431P20Rik	0.558671	-1.84498	1.49336	-1.23546	0.21666	NA
Gm38982	0	NA	NA	NA	NA	NA
4930432E11Rik	1.01183	0.0325931	1.18708	0.0274565	0.978096	NA
Gm45978	0.404979	0.548921	1.78587	0.307369	0.758562	NA
Catsperg2	1.72543	-0.933461	0.840647	-1.11041	0.266823	NA
Gm23103	0.0741043	-0.38481	3.11654	-0.123473	0.901732	NA
Mir1964	2.08106	-0.261045	0.88087	-0.296349	0.766963	NA
Mir7668	0.575172	0.505664	1.55027	0.326177	0.74429	NA
Gm53356	2.96683	-0.55402	0.66199	-0.836901	0.402648	NA
Ovol3	0	NA	NA	NA	NA	NA
1700020L13Rik	0.791163	0.651974	1.58918	0.410259	0.681616	NA
4930479H17Rik	2.41946	0.385201	0.710138	0.542431	0.587522	NA
Gm25259	2.90097	0.517635	0.647027	0.80002	0.423699	NA
Gm42376	0.498698	0.154161	1.94415	0.0792948	0.936798	NA
Gm32029	1.02392	1.67817	1.17587	1.42718	0.153528	NA
Hcst	0.749075	-0.297573	1.36855	-0.217437	0.827868	NA
Gm45979	0.317811	1.0194	2.06602	0.493409	0.621723	NA
Nphs1os	4.55468	0.128133	0.565695	0.226505	0.820808	NA
Prodh2	0.599504	-1.14172	1.41573	-0.806453	0.419982	NA
Arhgap33os	0.680581	0.115862	1.32998	0.0871158	0.930579	NA
Mir9769	0	NA	NA	NA	NA	NA
Mir3569	0.92195	-0.738798	1.16091	-0.636396	0.524518	NA
Zbtb32	0.743544	1.11048	1.3628	0.814855	0.415155	NA
Etv2	0.0820956	-0.38481	3.11654	-0.123473	0.901732	NA
Pmis2	0	NA	NA	NA	NA	NA
Gm53357	0.245432	0.576985	2.1763	0.265122	0.790915	NA
2200002J24Rik	0	NA	NA	NA	NA	NA
Atp4a	5.13457	-1.01775	0.492993	-2.06443	0.0389769	NA
Gapdhs	0	NA	NA	NA	NA	NA
Krtdap	0.0803957	0.576975	3.11654	0.185133	0.853125	NA
Ffar2	0.47742	0.0340713	1.967	0.0173215	0.98618	NA
Gm32236	0	NA	NA	NA	NA	NA
Ffar3	0	NA	NA	NA	NA	NA
Ffar1	0	NA	NA	NA	NA	NA
Cd22	3.32114	-0.298278	0.848722	-0.351443	0.725256	NA
D7Ertd128e	0.252665	0.576983	2.49648	0.231119	0.817223	NA
Hamp2	0	NA	NA	NA	NA	NA
Hamp	0.32278	0.0960914	1.84571	0.0520621	0.958479	NA
Fam187b	3.09347	0.541813	0.754675	0.717942	0.472793	NA
Gm42377	0.0780925	0.576975	3.11654	0.185133	0.853125	NA
Gm38984	1.57653	0.862916	0.916166	0.941877	0.346255	NA
Mir7050	1.30504	0.357169	1.07851	0.331169	0.740517	NA
Fxyd3	0.979972	-0.357019	1.17055	-0.305	0.760366	NA
Gm53358	2.26336	-0.522825	0.749834	-0.697255	0.485643	NA
Gm10640	2.37197	1.70345	0.791108	2.15325	0.0312991	NA
Gm53359	0	NA	NA	NA	NA	NA
Scgb2b1	0	NA	NA	NA	NA	NA
Scgb1b2	0	NA	NA	NA	NA	NA
Scgb2b2	0	NA	NA	NA	NA	NA
Scgb2b3	0	NA	NA	NA	NA	NA
Scgb1b3	0	NA	NA	NA	NA	NA
Scgb2b4-ps	0	NA	NA	NA	NA	NA
Scgb2b6	0	NA	NA	NA	NA	NA
Scgb2b7	0	NA	NA	NA	NA	NA
Scgb1b7	0	NA	NA	NA	NA	NA
Gm29627	0	NA	NA	NA	NA	NA
Gm5329	0	NA	NA	NA	NA	NA
Scgb2b10	0	NA	NA	NA	NA	NA
Scgb1b10	0	NA	NA	NA	NA	NA
Scgb2b30	0	NA	NA	NA	NA	NA
Scgb2b11	0	NA	NA	NA	NA	NA
Scgb2b12	0	NA	NA	NA	NA	NA
Scgb1b12	0	NA	NA	NA	NA	NA
Scgb1b29	0	NA	NA	NA	NA	NA
Gm5116	0	NA	NA	NA	NA	NA
Scgb2b13-ps	0	NA	NA	NA	NA	NA
LOC118567485	0	NA	NA	NA	NA	NA
Gm5058	0	NA	NA	NA	NA	NA
Scgb2b15	0	NA	NA	NA	NA	NA
Scgb1b15	0	NA	NA	NA	NA	NA
Gm9156	0	NA	NA	NA	NA	NA
Scgb2b17	0	NA	NA	NA	NA	NA
Scgb1b17	0	NA	NA	NA	NA	NA
Scgb2b33	0	NA	NA	NA	NA	NA
Gm6003	0	NA	NA	NA	NA	NA
Scgb2b18	0	NA	NA	NA	NA	NA
Scgb2b19	0	NA	NA	NA	NA	NA
Scgb1b19	0	NA	NA	NA	NA	NA
Scgb2b20	0	NA	NA	NA	NA	NA
Scgb1b20	0	NA	NA	NA	NA	NA
Scgb2b21	0	NA	NA	NA	NA	NA
Gm12770	0	NA	NA	NA	NA	NA
Scgb2b23-ps	0	NA	NA	NA	NA	NA
Gm12763	0.0803957	0.576975	3.11654	0.185133	0.853125	NA
Scgb2b24	0	NA	NA	NA	NA	NA
Scgb1b24	0	NA	NA	NA	NA	NA
Scgb2b26	0	NA	NA	NA	NA	NA
Scgb1b26-ps	0	NA	NA	NA	NA	NA
Scgb2b27	0	NA	NA	NA	NA	NA
Scgb1b27	0	NA	NA	NA	NA	NA
Scgb1b30	0	NA	NA	NA	NA	NA
Gm12762	6.60149	0.405555	0.480091	0.844747	0.398252	NA
Gm35297	0.0820956	-0.38481	3.11654	-0.123473	0.901732	NA
Gm12784	1.38246	-0.426841	0.939473	-0.454341	0.649584	NA
Gm35378	0.236398	-0.384806	2.19921	-0.174974	0.8611	NA
LOC118567487	2.90412	-0.305416	0.68094	-0.448521	0.653777	NA
Gm12781	0.39831	-1.27814	1.74757	-0.731378	0.464548	NA
Gm38987	5.51132	0.520617	0.504431	1.03209	0.302031	NA
Gm25922	0	NA	NA	NA	NA	NA
Gm35534	0	NA	NA	NA	NA	NA
Gm35611	5.28455	-0.855035	0.530856	-1.61067	0.107251	NA
Gm35724	0.238335	-0.384806	2.19419	-0.175375	0.860785	NA
Gm51475	0	NA	NA	NA	NA	NA
Gm35665	0	NA	NA	NA	NA	NA
Gm35889	0.0803957	0.576975	3.11654	0.185133	0.853125	NA
Gm38988	2.54124	-0.850187	0.774387	-1.09788	0.272255	NA
Gm24505	1.60855	-0.0643969	0.868078	-0.0741833	0.940865	NA
n-TTagt9	0	NA	NA	NA	NA	NA
Wdr88	4.291	0.201925	0.510319	0.395684	0.692338	NA
Gm51476	0.15917	-0.865702	2.84527	-0.30426	0.76093	NA
Gm42378	0	NA	NA	NA	NA	NA
Slc7a9	0.246491	-0.384806	2.17369	-0.177029	0.859486	NA
Gm42379	0.238973	0.576985	2.19255	0.263157	0.79243	NA
E130304I02Rik	3.22381	1.07911	0.636324	1.69585	0.0899149	NA
Gm36234	0.348577	1.06632	1.81277	0.588227	0.55638	NA
Gm38990	0	NA	NA	NA	NA	NA
Gm36286	2.51849	0.667335	0.7014	0.951433	0.341385	NA
Gm38991	3.46822	0.358871	0.576135	0.622894	0.533354	NA
Gm36340	1.45587	0.562335	1.17951	0.476751	0.633539	NA
Gm46016	0.768128	0.43135	1.23246	0.349991	0.726346	NA
Gm38992	1.51783	0.111343	0.866522	0.128494	0.897758	NA
Gm36420	3.28577	-0.0572148	0.601283	-0.0951544	0.924192	NA
Gm36567	0	NA	NA	NA	NA	NA
Gm36830	0.0890205	-0.38481	3.11654	-0.123473	0.901732	NA
Gm28076	0.166108	0.0960857	2.80579	0.0342455	0.972681	NA
Gm28075	0	NA	NA	NA	NA	NA
Gm38994	0	NA	NA	NA	NA	NA
Gm29919	0.0820956	-0.38481	3.11654	-0.123473	0.901732	NA
Gm38995	0	NA	NA	NA	NA	NA
Gm38439	0.0812304	-0.38481	3.11654	-0.123473	0.901732	NA
Gm28077	2.34889	-0.7353	0.720307	-1.02082	0.307342	NA
Gm30544	0.579739	-0.309138	1.39532	-0.221553	0.824662	NA
Gm30483	0.241412	-1.36768	2.53305	-0.539932	0.589244	NA
Gm51477	0	NA	NA	NA	NA	NA
4930505M18Rik	0	NA	NA	NA	NA	NA
Gm22302	0.0803957	0.576975	3.11654	0.185133	0.853125	NA
Gm30771	2.15722	-0.354103	0.768073	-0.461028	0.644779	NA
Gm30912	0.0820956	-0.38481	3.11654	-0.123473	0.901732	NA
D530033B14Rik	3.33254	-0.548114	0.629978	-0.870053	0.384271	NA
Gm28453	4.29422	0.139554	0.555871	0.251055	0.801772	NA
Gm22638	0.0812304	-0.38481	3.11654	-0.123473	0.901732	NA
Gm6818	0	NA	NA	NA	NA	NA
Gm6605	0	NA	NA	NA	NA	NA
Gm5591	0	NA	NA	NA	NA	NA
Gm29087	0.174952	1.05787	2.75869	0.383469	0.701372	NA
Gm4454	0.333376	-1.79992	2.00737	-0.896656	0.369903	NA
LOC115486857	0	NA	NA	NA	NA	NA
Gm21115	0	NA	NA	NA	NA	NA
Gm21276	0	NA	NA	NA	NA	NA
1700010N08Rik	0.322112	1.05315	2.05907	0.511466	0.609025	NA
Gm24797	0	NA	NA	NA	NA	NA
Gm21129	0	NA	NA	NA	NA	NA
Gm21136	0	NA	NA	NA	NA	NA
Gm32110	0.0838062	0.576975	3.11654	0.185133	0.853125	NA
LOC115486858	0	NA	NA	NA	NA	NA
Gm6833	0	NA	NA	NA	NA	NA
Gm33067	0.237415	0.576982	2.54514	0.226699	0.820657	NA
Gm1988	0	NA	NA	NA	NA	NA
Gm6124	0	NA	NA	NA	NA	NA
Gm33382	0.0770747	-0.38481	3.11654	-0.123473	0.901732	NA
LOC115486859	0	NA	NA	NA	NA	NA
Gm29258	0	NA	NA	NA	NA	NA
Gm9271	0	NA	NA	NA	NA	NA
Gm5114	0.0838062	0.576975	3.11654	0.185133	0.853125	NA
LOC115486596	0	NA	NA	NA	NA	NA
Gm51478	0	NA	NA	NA	NA	NA
Gm26327	0.0991558	0.576975	3.11654	0.185133	0.853125	NA
Gm34052	0	NA	NA	NA	NA	NA
Gm38996	0.981366	-2.12795	1.20735	-1.7625	0.0779856	NA
4933402C06Rik	0.985212	-0.392799	1.12467	-0.349256	0.726897	NA
Gm51479	0	NA	NA	NA	NA	NA
4930433I11Rik	0	NA	NA	NA	NA	NA
Gm38997	0	NA	NA	NA	NA	NA
Gm4884	0	NA	NA	NA	NA	NA
1700110I07Rik	0	NA	NA	NA	NA	NA
Gm9239	0	NA	NA	NA	NA	NA
Gm2128	0	NA	NA	NA	NA	NA
Gm34811	0.0871562	0.576975	3.11654	0.185133	0.853125	NA
Gm6866	0	NA	NA	NA	NA	NA
Gm5592	0	NA	NA	NA	NA	NA
Gm6871	0.242856	-0.384806	2.52729	-0.15226	0.878982	NA
Gm51480	1.11358	-0.56317	1.07664	-0.523081	0.600918	NA
Vmn2r-ps54	2.55999	0.373466	0.653367	0.571602	0.567592	NA
Vmn2r58	0	NA	NA	NA	NA	NA
Vmn2r59	0	NA	NA	NA	NA	NA
Ccnb1-ps	0	NA	NA	NA	NA	NA
Vmn2r60	0	NA	NA	NA	NA	NA
Vmn2r61	0	NA	NA	NA	NA	NA
Vmn2r-ps60	0	NA	NA	NA	NA	NA
4933421I07Rik	0.0803957	0.576975	3.11654	0.185133	0.853125	NA
Gm35353	1.38892	-1.14167	0.957219	-1.19269	0.232989	NA
Gm38998	4.70667	0.0357393	0.505361	0.0707203	0.94362	NA
LOC115486519	0.0871562	0.576975	3.11654	0.185133	0.853125	NA
Vmn2r62	0.0838062	0.576975	3.11654	0.185133	0.853125	NA
Gm2381	0.409604	-0.381889	1.64682	-0.231894	0.81662	NA
Vmn2r63	0.156026	-0.865702	2.86397	-0.302273	0.762444	NA
Vmn2r-ps158	0.0780925	0.576975	3.11654	0.185133	0.853125	NA
Gm17768	0.166747	0.0960857	2.80227	0.0342886	0.972647	NA
Zfp936	0	NA	NA	NA	NA	NA
Gm53348	0.422908	0.583683	1.63784	0.356374	0.721561	NA
EU599041	0	NA	NA	NA	NA	NA
Gm35588	0	NA	NA	NA	NA	NA
Siglecg	0.247344	0.576985	2.1716	0.265696	0.790474	NA
Gm38999	0	NA	NA	NA	NA	NA
Lim2	0	NA	NA	NA	NA	NA
Nkg7	0.329061	-0.876181	2.04927	-0.427558	0.668973	NA
Cldnd2	0.316367	0.0960907	2.0724	0.0463669	0.963018	NA
Mir7051	0.501106	0.99225	1.87574	0.528991	0.596812	NA
4931406B18Rik	0	NA	NA	NA	NA	NA
Siglecl1	0.179551	1.05787	2.7355	0.386721	0.698963	NA
Zfp819	1.65926	0.695518	0.914203	0.760792	0.446782	NA
Ceacam18	0.598958	2.75834	1.54697	1.78305	0.0745774	NA
Siglece	5.12108	-0.612873	0.509042	-1.20398	0.228599	NA
LOC118567526	1.25552	0.284855	0.946052	0.301099	0.763339	NA
Klk14	0.886952	-1.30207	1.22964	-1.0589	0.289645	NA
Klk13	0.242491	-0.384806	2.18363	-0.176223	0.860119	NA
Klk12	0	NA	NA	NA	NA	NA
Klk11	0	NA	NA	NA	NA	NA
Klk9	1.07044	-0.593622	1.04575	-0.567654	0.57027	NA
Klk7	4.39233	0.550006	0.506743	1.08537	0.277756	NA
Klk6	5.2609	0.789863	0.575772	1.37183	0.170116	NA
Klk5	0.153056	-0.865702	2.88214	-0.300368	0.763897	NA
Klk4	0.326769	1.05139	1.83508	0.572939	0.566686	NA
Klk15	0	NA	NA	NA	NA	NA
Klk1b7-ps	0	NA	NA	NA	NA	NA
Klk1b8	0	NA	NA	NA	NA	NA
Klk1b1	0	NA	NA	NA	NA	NA
Klk1b9	0.0741043	-0.38481	3.11654	-0.123473	0.901732	NA
Klk1b11	0.0741043	-0.38481	3.11654	-0.123473	0.901732	NA
Klk1b21	0	NA	NA	NA	NA	NA
Klk1b26	0	NA	NA	NA	NA	NA
Klk1b27	0.91363	-1.97647	1.17343	-1.68434	0.0921151	NA
Klk1b22	0	NA	NA	NA	NA	NA
Klk1b16	0	NA	NA	NA	NA	NA
Klk1b24	0.0770747	-0.38481	3.11654	-0.123473	0.901732	NA
Klk1b3	0.0789513	-0.38481	3.11654	-0.123473	0.901732	NA
Klk1b4	0.0770747	-0.38481	3.11654	-0.123473	0.901732	NA
Klk1b5	0.0812304	-0.38481	3.11654	-0.123473	0.901732	NA
Gm10109	3.14932	0.107777	0.580951	0.185517	0.852823	NA
Klk1	0	NA	NA	NA	NA	NA
1700028J19Rik	4.43563	-0.138405	0.528005	-0.262128	0.793222	NA
Gm36864	0	NA	NA	NA	NA	NA
Gm26247	0	NA	NA	NA	NA	NA
Snord88c	4.96061	0.197295	0.479121	0.411784	0.680497	NA
Snord88a	1.1544	-0.329074	1.03109	-0.319152	0.749612	NA
Gm23991	1.58128	-0.364788	0.915448	-0.398481	0.690276	NA
Acp4	0.0741043	-0.38481	3.11654	-0.123473	0.901732	NA
Gm15517	0.733697	-0.224364	1.36809	-0.163998	0.869733	NA
Gm18905	0.157044	0.0960854	2.85786	0.0336214	0.973179	NA
Gm39001	3.79786	0.212421	0.547221	0.388182	0.697881	NA
Gm39003	0.805611	-0.49404	1.24243	-0.39764	0.690896	NA
5430431A17Rik	0.906441	-0.14784	1.14397	-0.129234	0.897173	NA
Mybpc2	1.81608	-0.454493	0.842439	-0.539497	0.589544	NA
Spib	0.892632	-1.31072	1.19356	-1.09816	0.272133	NA
Mir7053	0.161047	-0.865702	2.83435	-0.305432	0.760037	NA
Napsa	0.244839	0.576985	2.17777	0.264943	0.791053	NA
Gm15396	6.73039	0.634074	0.434126	1.46057	0.144132	NA
2310016G11Rik	0.653884	-0.652437	1.51897	-0.429524	0.667542	NA
Izumo2	0	NA	NA	NA	NA	NA
Gm29791	0	NA	NA	NA	NA	NA
Il4i1b	6.15646	-0.0267237	0.450977	-0.0592573	0.952747	NA
Il4i1	0.991133	0.0788061	1.16737	0.0675075	0.946178	NA
Mir707	0	NA	NA	NA	NA	NA
Tsks	4.66398	0.35072	0.554425	0.632583	0.527006	NA
Mir7054	0.403525	-2.08709	1.55664	-1.34077	0.179995	NA
Mir150	0	NA	NA	NA	NA	NA
Snord35b	0.779006	1.06908	1.49036	0.71733	0.473171	NA
Snord35a	0.31746	-0.839688	2.06471	-0.406686	0.684239	NA
Snord34	0.490864	0.0748311	1.61791	0.0462517	0.96311	NA
Snord33	0.157903	-0.865701	3.11654	-0.277776	0.781184	NA
Mir5121	0	NA	NA	NA	NA	NA
Snord32a	1.71033	-0.355376	0.855991	-0.415163	0.678022	NA
Mir7055	0.654869	0.793528	1.34576	0.589651	0.555425	NA
Gfy	2.74061	0.494926	0.688328	0.719026	0.472125	NA
Pth2	0.319186	-0.862227	2.0646	-0.417625	0.676221	NA
Gm31097	0.732408	0.399922	1.23618	0.323514	0.746306	NA
Gm23585	0	NA	NA	NA	NA	NA
Slc6a21	0.0741043	-0.38481	3.11654	-0.123473	0.901732	NA
Hrc	3.82452	-0.161423	0.555339	-0.290674	0.771301	NA
Kcna7	0.171116	-0.865702	2.7787	-0.31155	0.755383	NA
Ntf5	2.36555	0.16658	0.747811	0.222757	0.823725	NA
LOC100040019	6.3376	0.245052	0.479601	0.510949	0.609387	NA
Lhb	3.5542	0.340372	0.715978	0.475395	0.634506	NA
Tulp2	1.04364	-0.621659	1.11926	-0.555422	0.578606	NA
Gm53387	2.54393	0.286997	0.682769	0.420343	0.674235	NA
Hsd17b14	1.05589	-0.623576	1.0939	-0.570049	0.568644	NA
0610005C13Rik	0	NA	NA	NA	NA	NA
Fgf21	0	NA	NA	NA	NA	NA
Fut1	0.239139	-0.384806	2.19213	-0.17554	0.860656	NA
Izumo1	0.483519	-1.60526	1.53162	-1.04808	0.294602	NA
Fut2	2.84827	0.273014	0.746561	0.365695	0.714593	NA
Gm39008	4.44657	0.925237	0.533176	1.73533	0.0826823	NA
Fam83e	4.39198	0.773575	0.535811	1.44375	0.14881	NA
Spaca4	0	NA	NA	NA	NA	NA
Gm31597	5.68921	-0.865912	0.497057	-1.74208	0.0814947	NA
Gm39009	5.73938	-0.342567	0.467519	-0.732734	0.46372	NA
Syngr4	0.155167	0.0960853	2.86917	0.0334888	0.973285	NA
Gm45983	0.349638	0.0960915	1.81294	0.0530031	0.957729	NA
Gm51481	0.865168	0.66037	1.19055	0.554674	0.579117	NA
Ush1c	1.70165	1.7014	0.93914	1.81166	0.0700394	NA
Otog	1.2038	-0.314035	1.14784	-0.273589	0.784401	NA
Gm45923	0	NA	NA	NA	NA	NA
Myod1	1.15544	-0.757451	0.97661	-0.775592	0.43799	NA
Gm22969	3.52904	-0.31184	0.567025	-0.549959	0.582348	NA
Tph1	4.94152	0.191587	0.483944	0.395887	0.692188	NA
Saa3	0	NA	NA	NA	NA	NA
Gm31882	0	NA	NA	NA	NA	NA
Saa4	0.1562	-0.865702	2.86292	-0.302384	0.76236	NA
Saa1	0.755724	1.06152	1.37962	0.76943	0.441638	NA
Saa2	0.348577	1.06632	1.81277	0.588227	0.55638	NA
Gm39011	0	NA	NA	NA	NA	NA
Ldhc	0	NA	NA	NA	NA	NA
Gm39012	1.5483	0.260058	0.911542	0.285295	0.775418	NA
C86187	0	NA	NA	NA	NA	NA
Gm31941	3.31354	-0.185685	0.616096	-0.30139	0.763117	NA
Misfa	0.985195	-0.42982	1.15456	-0.372282	0.709683	NA
Gm32031	5.07397	-0.44977	0.495204	-0.908252	0.363745	NA
Mir7056	0.633564	0.541271	1.69166	0.319965	0.748995	NA
Gm14377	2.56596	-0.19882	0.679626	-0.292543	0.769872	NA
Mrgpra6	2.68477	-0.164309	0.693064	-0.237077	0.812597	NA
Mrgpra9	0	NA	NA	NA	NA	NA
Mrgpra1	0	NA	NA	NA	NA	NA
Gm25326	0.0812304	-0.38481	3.11654	-0.123473	0.901732	NA
Mrgpra2a	0	NA	NA	NA	NA	NA
Mrgpra2b	0	NA	NA	NA	NA	NA
Mrgpra3	0	NA	NA	NA	NA	NA
Mrgpra4	0	NA	NA	NA	NA	NA
Mrgprx1	0	NA	NA	NA	NA	NA
Gm51464	0.76123	0.445773	1.28033	0.348172	0.727711	NA
Mrgprb5	0	NA	NA	NA	NA	NA
Mrgprb4	0	NA	NA	NA	NA	NA
Mrgprb13	0	NA	NA	NA	NA	NA
Mrgprb8	0	NA	NA	NA	NA	NA
Mrgprb1	0	NA	NA	NA	NA	NA
Mrgprx2	0.160188	0.0960855	2.83933	0.0338409	0.973004	NA
Mrgprb2	0.170251	-0.865702	2.7833	-0.311035	0.755774	NA
Mrgprb3	0	NA	NA	NA	NA	NA
Gm45086	0.0741043	-0.38481	3.11654	-0.123473	0.901732	NA
Gm32263	1.26862	-1.45795	1.08535	-1.3433	0.179174	NA
Csrp3	0.0890205	-0.38481	3.11654	-0.123473	0.901732	NA
Gm2788	0.243988	-0.384806	2.17988	-0.176526	0.859881	NA
9130015G15Rik	0.900178	-0.200964	1.23766	-0.162375	0.871011	NA
Gm51448	0	NA	NA	NA	NA	NA
Dbx1	0	NA	NA	NA	NA	NA
Gm45985	0	NA	NA	NA	NA	NA
Gm32962	0	NA	NA	NA	NA	NA
Slc6a5	2.48799	0.0934957	0.674766	0.13856	0.889798	NA
Nell1os	0	NA	NA	NA	NA	NA
Gm33015	0.532605	1.01915	1.6772	0.607652	0.543418	NA
Gm33136	4.06852	0.358239	0.628024	0.570423	0.568391	NA
Gm33290	0	NA	NA	NA	NA	NA
Ccdc179	0	NA	NA	NA	NA	NA
Gm51482	0	NA	NA	NA	NA	NA
Gm53388	0	NA	NA	NA	NA	NA
Gm33898	0	NA	NA	NA	NA	NA
Gm22444	0	NA	NA	NA	NA	NA
Gm33990	0	NA	NA	NA	NA	NA
Mir6238	0	NA	NA	NA	NA	NA
Gm24116	0	NA	NA	NA	NA	NA
Gm26482	0	NA	NA	NA	NA	NA
Gm34121	6.45494	-0.688092	0.513152	-1.34091	0.179948	NA
Mir6389	0	NA	NA	NA	NA	NA
Gm23911	0.0820956	-0.38481	3.11654	-0.123473	0.901732	NA
Gm26288	0	NA	NA	NA	NA	NA
n-TEttc7	0.0803957	0.576975	3.11654	0.185133	0.853125	NA
Gm39019	0	NA	NA	NA	NA	NA
Gm24306	0.800952	-0.502148	1.32539	-0.378867	0.704787	NA
Gm25934	1.19327	2.58029	1.16202	2.22052	0.0263837	NA
Gm25156	2.63139	0.104356	0.704929	0.148038	0.882312	NA
Gm26488	1.76308	-0.890696	0.8963	-0.993747	0.320346	NA
Gm24220	1.05137	0.310398	1.17576	0.263997	0.791782	NA
Gm24653	2.28372	-1.21969	0.748757	-1.62895	0.103324	NA
Gm24969	6.65216	0.601176	0.429069	1.40112	0.161179	NA
Gm26230	6.8504	0.0546376	0.416645	0.131137	0.895667	NA
Gm23922	0.334726	1.0463	2.03692	0.513669	0.607483	NA
Gm25314	0.845152	-1.8717	2.7981	-0.668919	0.503547	NA
Gm26096	0.0803957	0.576975	3.11654	0.185133	0.853125	NA
Gm22996	1.06736	-0.548793	1.39278	-0.394027	0.693561	NA
Gm26499	0	NA	NA	NA	NA	NA
Gm25646	2.29698	-0.228687	0.950741	-0.240536	0.809915	NA
Gm23660	5.35486	0.455578	0.499283	0.912464	0.361524	NA
Gm23933	4.51878	0.309365	0.516084	0.599447	0.548875	NA
Gm24862	3.45767	-0.760563	0.605466	-1.25616	0.209057	NA
Gm24866	0.610063	2.08262	1.45443	1.43191	0.152168	NA
Gm22348	1.3332	0.113485	0.927678	0.122333	0.902636	NA
Gm24799	1.46689	0.0777277	0.883412	0.0879857	0.929888	NA
Gm25463	1.21771	0.48723	1.17356	0.415172	0.678016	NA
Gm25229	4.54357	0.444211	0.528964	0.839777	0.401034	NA
Gm24528	1.70126	0.235408	0.817372	0.288006	0.773342	NA
Gm23356	0	NA	NA	NA	NA	NA
Gm25449	1.81528	1.1973	0.851538	1.40604	0.159712	NA
Gm24872	1.96311	0.31231	0.800136	0.390321	0.696299	NA
Gm26337	2.846	0.264048	0.657181	0.401789	0.68784	NA
Gm23145	1.98702	-0.133552	0.761202	-0.175449	0.860727	NA
Gm22130	1.22229	-0.868419	1.0329	-0.840762	0.400481	NA
Gm25988	0	NA	NA	NA	NA	NA
Gm25221	0	NA	NA	NA	NA	NA
Gm26389	0	NA	NA	NA	NA	NA
Gm23471	5.84585	-0.314875	0.452035	-0.696573	0.48607	NA
Gm25120	0.646274	-0.62487	1.40892	-0.44351	0.657397	NA
Gm24418	0	NA	NA	NA	NA	NA
Gm23687	0	NA	NA	NA	NA	NA
Gm22393	0	NA	NA	NA	NA	NA
Gm24639	0	NA	NA	NA	NA	NA
Gm24566	0	NA	NA	NA	NA	NA
Gm22111	0	NA	NA	NA	NA	NA
Gm23076	0	NA	NA	NA	NA	NA
Gm25874	0.176177	0.096086	2.75243	0.0349095	0.972152	NA
Gm22510	2.87072	0.00646429	0.642261	0.0100649	0.99197	NA
Gm24027	1.69031	-0.923951	0.973648	-0.948958	0.342642	NA
Gm22524	0	NA	NA	NA	NA	NA
Gm22630	0	NA	NA	NA	NA	NA
Gm25741	0.488188	0.0829302	1.61889	0.0512266	0.959145	NA
Gm26059	2.144	-0.337922	0.749787	-0.45069	0.652213	NA
Gm25175	5.0172	-0.535101	0.473176	-1.13087	0.258109	NA
Gm22511	2.7354	0.519243	0.686069	0.756838	0.449147	NA
Gm25077	2.23919	-0.40746	0.76141	-0.535139	0.592554	NA
Gm22834	2.85919	0.429695	0.630417	0.681605	0.495489	NA
Gm24926	0.748102	-0.217063	1.29985	-0.166991	0.867377	NA
Gm26200	4.95649	-0.280203	0.478613	-0.585448	0.558246	NA
Gm22632	0.164191	-0.865701	3.11654	-0.277776	0.781184	NA
Gm23254	1.48563	-0.938848	1.05609	-0.888989	0.374009	NA
Gm26390	2.31746	1.17921	0.733437	1.60779	0.107881	NA
Gm26366	3.15065	-0.460722	0.664834	-0.692988	0.488317	NA
Gm26336	3.20929	-0.124002	0.625464	-0.198256	0.842845	NA
Gm26283	0.954286	0.0901402	1.11952	0.080517	0.935826	NA
Gm25098	0	NA	NA	NA	NA	NA
Gm24702	0.232592	0.576985	2.20923	0.26117	0.793962	NA
Gm26432	0.32066	-0.870823	2.39121	-0.364177	0.715726	NA
Gm25462	0.912538	0.861751	1.21658	0.708341	0.478733	NA
Gm24495	4.23894	0.147223	0.561333	0.262273	0.793111	NA
Gm25523	1.89168	-0.288766	0.770204	-0.374921	0.707719	NA
Gm22255	2.04577	0.130674	0.774539	0.168712	0.866023	NA
Gm23449	2.66211	-0.0822952	0.657418	-0.125179	0.900381	NA
Gm23310	0	NA	NA	NA	NA	NA
Gm25461	0	NA	NA	NA	NA	NA
Gm24310	1.14166	-0.752877	1.02948	-0.73132	0.464583	NA
Gm22909	0.971966	-0.367372	1.23327	-0.297885	0.765791	NA
Gm25823	1.00344	-0.908271	1.10947	-0.818654	0.412984	NA
Gm25647	0.915206	0.397338	1.14398	0.347328	0.728345	NA
Gm22252	1.16082	-0.777707	1.03093	-0.754375	0.450624	NA
Gm26392	0.316214	-0.868792	1.85148	-0.469241	0.638897	NA
Gm24219	0.155335	-0.865702	2.86816	-0.301832	0.76278	NA
Gm25230	0.161047	-0.865702	2.83435	-0.305432	0.760037	NA
Gm22627	0.345202	0.0960915	1.8181	0.0528527	0.957849	NA
Gm24585	0.570106	-1.11487	1.42319	-0.783356	0.433418	NA
Gm23305	1.26435	0.298043	0.957308	0.311335	0.755546	NA
Gm24206	0.157903	-0.865701	3.11654	-0.277776	0.781184	NA
Gm25085	1.85113	0.33876	0.953266	0.355368	0.722314	NA
Gm25209	0	NA	NA	NA	NA	NA
Gm23682	0.898232	-1.31666	1.19477	-1.10202	0.270455	NA
Gm24654	0.174952	1.05787	2.75869	0.383469	0.701372	NA
Gm26334	0.180386	0.0960861	2.73138	0.0351786	0.971937	NA
Gm25742	0.237263	-0.384806	2.19696	-0.175153	0.860959	NA
Gm25585	0	NA	NA	NA	NA	NA
Gm25840	0.0780925	0.576975	3.11654	0.185133	0.853125	NA
Gm24040	0	NA	NA	NA	NA	NA
Gm22050	0.0991558	0.576975	3.11654	0.185133	0.853125	NA
Gm23286	0	NA	NA	NA	NA	NA
Gm24021	0	NA	NA	NA	NA	NA
Gm22274	0	NA	NA	NA	NA	NA
Gm24652	0.391763	-0.373295	1.65912	-0.224995	0.821983	NA
Gm23618	0	NA	NA	NA	NA	NA
Gm23688	0.24313	-0.384806	2.18202	-0.176353	0.860017	NA
Gm24570	0	NA	NA	NA	NA	NA
Gm26467	0	NA	NA	NA	NA	NA
Gm25194	0.835305	0.700094	1.23886	0.56511	0.571999	NA
Gm22640	0	NA	NA	NA	NA	NA
Gm24952	0	NA	NA	NA	NA	NA
Gm25087	0	NA	NA	NA	NA	NA
Gm23944	0	NA	NA	NA	NA	NA
Gm22629	0.0789513	-0.38481	3.11654	-0.123473	0.901732	NA
Gm26374	0	NA	NA	NA	NA	NA
Gm26284	0	NA	NA	NA	NA	NA
Gm25452	0	NA	NA	NA	NA	NA
Gm25984	0	NA	NA	NA	NA	NA
Gm25146	0.497724	0.12954	1.74463	0.0742505	0.940811	NA
Gm24759	0.421821	1.44469	1.72095	0.839472	0.401204	NA
Gm24100	0.673164	-1.40426	1.39184	-1.00892	0.313014	NA
Gm22253	1.66108	-0.837091	0.896896	-0.933319	0.350655	NA
Gm25017	0.565161	-0.350725	1.46657	-0.239146	0.810992	NA
Gm23575	0	NA	NA	NA	NA	NA
Gm22391	0	NA	NA	NA	NA	NA
Gm22449	0	NA	NA	NA	NA	NA
Gm24137	0.0991558	0.576975	3.11654	0.185133	0.853125	NA
Gm22912	0.561495	-0.226077	1.70411	-0.132665	0.894458	NA
Gm25710	0.0812304	-0.38481	3.11654	-0.123473	0.901732	NA
Gm26434	0.0890205	-0.38481	3.11654	-0.123473	0.901732	NA
Gm23560	1.69932	-0.302181	0.87013	-0.347282	0.728379	NA
Ipw	0	NA	NA	NA	NA	NA
Gm23862	4.86805	0.2323	0.486428	0.477562	0.632962	NA
Gm26504	1.9338	0.482018	0.799523	0.602881	0.546588	NA
Gm22285	4.62631	-0.0112627	0.50409	-0.0223427	0.982175	NA
Gm22131	4.18863	-0.419736	0.533328	-0.787013	0.431274	NA
Gm24153	0.0871562	0.576975	3.11654	0.185133	0.853125	NA
Gm26365	6.78875	0.225587	0.406606	0.554806	0.579027	NA
Gm24609	0	NA	NA	NA	NA	NA
Gm24264	2.50077	-0.260425	0.772114	-0.337288	0.7359	NA
Gm25155	0	NA	NA	NA	NA	NA
Gm25816	0	NA	NA	NA	NA	NA
Gm23141	5.18251	0.509282	0.517847	0.983461	0.325381	NA
Gm23767	5.95314	0.0108336	0.470325	0.0230343	0.981623	NA
Gm22417	1.23923	-0.878177	1.02087	-0.860225	0.389665	NA
Gm22584	3.04647	-0.694861	0.637523	-1.08994	0.27574	NA
Gm26270	1.57633	-0.361648	0.828976	-0.436259	0.662649	NA
Gm23089	0.502882	-1.60824	1.64865	-0.975491	0.329317	NA
Gm24711	0.919354	1.52493	1.2311	1.23868	0.215464	NA
Gm26188	0	NA	NA	NA	NA	NA
Gm23265	0.837265	0.176124	1.31604	0.133829	0.893538	NA
Gm24518	2.32976	0.0996603	0.680821	0.146383	0.883619	NA
Gm25944	2.83096	-0.242052	0.63451	-0.381479	0.702848	NA
Gm23047	1.00015	0.588818	1.12291	0.52437	0.600021	NA
Gm23953	0	NA	NA	NA	NA	NA
Gm26332	0.5656	-0.366927	1.55751	-0.235586	0.813754	NA
Gm26032	0	NA	NA	NA	NA	NA
Gm22863	0.495992	1.76412	1.51889	1.16146	0.245456	NA
Gm24618	1.67016	0.0655277	0.924712	0.0708628	0.943507	NA
Gm22046	0	NA	NA	NA	NA	NA
Gm24760	0	NA	NA	NA	NA	NA
Gm25350	0.0780925	0.576975	3.11654	0.185133	0.853125	NA
Gm26502	0.163326	-0.865702	2.82133	-0.306841	0.758964	NA
Gm23313	2.52642	-0.311057	0.738449	-0.42123	0.673587	NA
Gm25471	0.813065	-0.482655	1.24147	-0.388777	0.697441	NA
Gm22776	4.284	0.313279	0.535328	0.58521	0.558406	NA
Gm23446	0.266708	1.54939	2.12639	0.72865	0.466216	NA
Gm25210	1.06984	0.781253	1.05657	0.739425	0.459649	NA
Gm22128	0.0812304	-0.38481	3.11654	-0.123473	0.901732	NA
Gm22851	1.98099	0.327338	0.742228	0.441021	0.659197	NA
Gm25074	2.40057	0.187432	0.685874	0.273274	0.784642	NA
Gm25157	1.96695	0.350471	0.773362	0.453178	0.65042	NA
Gm22631	1.5796	-0.365224	0.854729	-0.427298	0.669163	NA
Gm25474	3.12966	-0.511613	0.615364	-0.831398	0.405749	NA
Gm22941	0.0820956	-0.38481	3.11654	-0.123473	0.901732	NA
Gm26246	0	NA	NA	NA	NA	NA
Gm22047	0.0838062	0.576975	3.11654	0.185133	0.853125	NA
Gm25597	0.0877953	0.576975	3.11654	0.185133	0.853125	NA
Gm26097	4.91806	-0.402007	0.513033	-0.783589	0.433282	NA
Gm22258	0.642001	-2.09141	1.44225	-1.45011	0.147029	NA
Gm26201	0	NA	NA	NA	NA	NA
Gm23619	0	NA	NA	NA	NA	NA
Gm22812	0.17623	0.096086	2.75216	0.034913	0.972149	NA
Gm26433	0.15917	-0.865702	2.84527	-0.30426	0.76093	NA
Snord116l17	0.930407	-0.159006	1.14328	-0.139079	0.889388	NA
Gm25615	2.22304	-0.21646	0.713908	-0.303205	0.761734	NA
Snord116l16	0.0838062	0.576975	3.11654	0.185133	0.853125	NA
Snord116l15	0	NA	NA	NA	NA	NA
Snord116l14	0.346494	0.0960915	1.81659	0.0528967	0.957814	NA
Snord116l13	0.349437	0.0960915	1.81317	0.0529963	0.957735	NA
Snord116l2	0	NA	NA	NA	NA	NA
Snord116l8	0.0991558	0.576975	3.11654	0.185133	0.853125	NA
Snord116l7	0	NA	NA	NA	NA	NA
Snord116l6	0	NA	NA	NA	NA	NA
Snord116l5	0	NA	NA	NA	NA	NA
Snord116l4	1.04912	-2.25275	1.21153	-1.85943	0.0629665	NA
Snord116l3	0	NA	NA	NA	NA	NA
Snord116l1	0	NA	NA	NA	NA	NA
Snord116l9	0.847985	1.30025	1.36727	0.950983	0.341613	NA
Snord116l10	1.68995	-0.0699161	0.882155	-0.0792561	0.936829	NA
Snord116l11	0.762457	0.418176	1.19756	0.349191	0.726946	NA
Snurf	0	NA	NA	NA	NA	NA
Gm7367	1.53262	-0.36406	0.935071	-0.389339	0.697025	NA
Gm53389	0	NA	NA	NA	NA	NA
Gm51483	0.575824	2.02957	1.45971	1.39039	0.16441	NA
Gm31652	3.06491	0.814636	0.621345	1.31108	0.189829	NA
Mir344d-1	1.09792	0.768432	1.04284	0.736865	0.461205	NA
Mir344d-2	1.2976	-0.644233	1.10863	-0.581109	0.561167	NA
Mir344d-3	2.07325	0.189452	0.777545	0.243654	0.807499	NA
Mir344e	1.74115	-0.581052	0.824851	-0.704433	0.481163	NA
Mir344h-1	0.730098	0.431414	1.28356	0.336107	0.73679	NA
Mir344h-2	2.12775	0.754398	0.762098	0.989897	0.322225	NA
Mir344b	3.57682	0.285769	0.650723	0.439156	0.660549	NA
Mir344g	0.48818	1.74876	1.67649	1.04311	0.296898	NA
Mir344f	6.36284	-0.0854052	0.461608	-0.185017	0.853216	NA
Gm53390	1.02136	0.0987757	1.08172	0.0913137	0.927243	NA
Gm42395	0	NA	NA	NA	NA	NA
Gm32061	0.419739	0.576273	1.63893	0.351615	0.725127	NA
Mkrn3	4.55185	0.350749	0.525883	0.666971	0.504791	NA
Peg12	1.62868	1.22817	0.893033	1.37528	0.169044	NA
Gm22494	0	NA	NA	NA	NA	NA
Potefam2	5.21384	-0.412239	0.465861	-0.884897	0.376212	NA
4930554H23Rik	1.29817	1.59334	1.14588	1.3905	0.164378	NA
Gm39023	3.76189	-0.39675	0.607865	-0.652694	0.513954	NA
Gm32345	5.45154	0.202816	0.500142	0.405517	0.685098	NA
Gm27252	4.76991	-0.619453	0.517857	-1.19619	0.231624	NA
E030018B13Rik	0.0741043	-0.38481	3.11654	-0.123473	0.901732	NA
Gm39024	1.26222	1.53607	1.07046	1.43496	0.151298	NA
Gm32633	6.64068	2.41407	0.510339	4.73032	2.24161e-06	NA
Gm20670	0.171602	1.05787	2.77613	0.381061	0.703158	NA
Gm45988	0	NA	NA	NA	NA	NA
Trpm1	1.57077	-0.339599	0.890166	-0.381501	0.702832	NA
Mir211	0	NA	NA	NA	NA	NA
Mir6416	0.16126	0.0960855	2.83312	0.0339151	0.972945	NA
Gm32963	0	NA	NA	NA	NA	NA
1810049I09Rik	0	NA	NA	NA	NA	NA
Gm51484	0.0871562	0.576975	3.11654	0.185133	0.853125	NA
Gm33234	0.480119	-0.800997	1.57928	-0.507191	0.612021	NA
Gm51485	0	NA	NA	NA	NA	NA
1810008I18Rik	0.157044	0.0960854	2.85786	0.0336214	0.973179	NA
Gm20684	3.34131	-1.02764	0.635783	-1.61634	0.106021	NA
Gm51486	0	NA	NA	NA	NA	NA
Gm33442	1.16061	0.110943	1.01368	0.109446	0.912849	NA
Gm45989	2.19749	-0.440913	0.774657	-0.569172	0.569239	NA
Mir7057	0	NA	NA	NA	NA	NA
Gm33515	0	NA	NA	NA	NA	NA
Gm53392	0.572014	0.495524	1.57156	0.315307	0.752529	NA
Gm33570	0	NA	NA	NA	NA	NA
Gm53393	1.16169	0.556492	1.13238	0.491435	0.623119	NA
Gm51462	0	NA	NA	NA	NA	NA
Gm33926	0.498312	-0.778062	1.47525	-0.52741	0.597909	NA
Gm34079	0.826734	-1.10102	1.22447	-0.899181	0.368556	NA
Gm23233	3.56052	-0.389884	0.569836	-0.684203	0.493847	NA
4833412C05Rik	1.27339	-0.314223	1.01534	-0.309477	0.756959	NA
Gm34350	0.414744	-0.400516	1.77977	-0.225038	0.82195	NA
Gm39027	2.45793	-0.517061	0.69816	-0.740606	0.458932	NA
Altre	0.333217	-0.896971	2.04588	-0.438428	0.661076	NA
Gm16158	0	NA	NA	NA	NA	NA
4933436H12Rik	0	NA	NA	NA	NA	NA
Gm34549	0	NA	NA	NA	NA	NA
Gm5334	0	NA	NA	NA	NA	NA
Gm34612	0.0789513	-0.38481	3.11654	-0.123473	0.901732	NA
Gm34664	0.152197	0.0960852	2.88748	0.0332765	0.973454	NA
Gm23795	0.259337	-0.384806	2.14327	-0.179542	0.857512	NA
Gm44691	2.96108	0.420304	0.601179	0.699133	0.484469	NA
Gm34782	0.730924	-0.916666	1.36583	-0.67114	0.502131	NA
Gm39029	0.941653	0.908633	1.15689	0.785408	0.432214	NA
Gm34838	1.57317	-0.0352437	0.922426	-0.0382076	0.969522	NA
Gm38584	2.13708	-1.08219	0.790483	-1.36902	0.170993	NA
4930402F11Rik	0.263387	0.576986	2.1338	0.270403	0.786851	NA
Gm23815	0	NA	NA	NA	NA	NA
Gm35209	1.81218	-0.962515	0.891324	-1.07987	0.2802	NA
Gm24120	0	NA	NA	NA	NA	NA
Gm35271	0	NA	NA	NA	NA	NA
Gm35325	0.0770747	-0.38481	3.11654	-0.123473	0.901732	NA
Gm28258	0.158305	-0.865702	2.85036	-0.303716	0.761344	NA
Gm35894	0	NA	NA	NA	NA	NA
Gm39031	0	NA	NA	NA	NA	NA
Gm39032	0	NA	NA	NA	NA	NA
Gm42397	0.895929	-0.168167	1.2089	-0.139107	0.889365	NA
Gm45990	0	NA	NA	NA	NA	NA
Gm36011	0	NA	NA	NA	NA	NA
Gm39033	0.412234	-0.357274	1.77982	-0.200736	0.840905	NA
Gm36071	0.168387	0.0960858	2.79332	0.0343984	0.972559	NA
6030442E23Rik	0.174312	1.05787	3.11654	0.339437	0.734281	NA
Gm36212	0.0741043	-0.38481	3.11654	-0.123473	0.901732	NA
Gm39034	1.3459	-0.301951	0.962296	-0.313782	0.753687	NA
Gm29328	0.429026	0.5713	1.63095	0.350287	0.726123	NA
Gm36260	0.0871562	0.576975	3.11654	0.185133	0.853125	NA
Gm44689	0.250647	-0.384806	2.16361	-0.177853	0.858838	NA
4930441H08Rik	0	NA	NA	NA	NA	NA
Gm36633	0.671072	-1.41269	1.39399	-1.01341	0.310863	NA
1700011C11Rik	0	NA	NA	NA	NA	NA
Gm36696	0.357202	0.0960916	1.80431	0.0532567	0.957527	NA
Gm39035	0	NA	NA	NA	NA	NA
Gm36865	0.0812304	-0.38481	3.11654	-0.123473	0.901732	NA
Gm6567	0.400194	-0.381589	1.79076	-0.213088	0.831258	NA
4930429H19Rik	0	NA	NA	NA	NA	NA
Gm30149	5.44672	-0.435497	0.451272	-0.965043	0.334523	NA
Gm39036	0	NA	NA	NA	NA	NA
Gm26176	0	NA	NA	NA	NA	NA
Gm4971	0	NA	NA	NA	NA	NA
Gm30236	4.44937	-0.0880743	0.5653	-0.155801	0.87619	NA
Gm10619	0	NA	NA	NA	NA	NA
Mir7234	0	NA	NA	NA	NA	NA
Gm21269	0.0741043	-0.38481	3.11654	-0.123473	0.901732	NA
Gm39037	1.43219	0.264895	0.901339	0.29389	0.768842	NA
Gm30459	0.580601	0.498465	1.46029	0.341347	0.732843	NA
0610006L08Rik	0	NA	NA	NA	NA	NA
Gm53361	1.47743	-1.29319	0.937844	-1.3789	0.167926	NA
4930533N22Rik	0.25389	-0.384806	2.1559	-0.178489	0.858339	NA
1500012K07Rik	1.33505	0.0820368	0.966193	0.0849072	0.932335	NA
Gm46017	0.159323	0.0960854	2.84438	0.0337809	0.973052	NA
Gm51489	0	NA	NA	NA	NA	NA
Gm30774	4.06238	-0.717564	0.580672	-1.23575	0.216553	NA
Gm53379	1.0694	0.331193	1.09895	0.301372	0.763131	NA
E430016F16Rik	5.06982	-0.0426583	0.49088	-0.0869016	0.93075	NA
Gm30892	0.335737	1.92817	1.99258	0.967674	0.333207	NA
Mir7-2	0	NA	NA	NA	NA	NA
Gm39039	0.34329	0.0960908	2.02814	0.0473789	0.962211	NA
Gm31213	4.20995	0.606888	0.521753	1.16317	0.24476	NA
Gm39040	0.40391	-0.41024	1.79175	-0.228961	0.818899	NA
Gm31510	0.181251	0.0960862	2.72714	0.0352333	0.971894	NA
Gm24224	1.86366	0.725498	0.958513	0.7569	0.44911	NA
Gm31653	0	NA	NA	NA	NA	NA
n-TRtcg5	0.234118	-0.384806	2.20519	-0.1745	0.861472	NA
Mir9b-3	0	NA	NA	NA	NA	NA
Gm31740	2.09167	0.209024	0.729595	0.286492	0.774501	NA
Rhcg	2.16361	-0.816036	0.747598	-1.09154	0.275033	NA
Ticrr	3.82906	-1.1305	0.605529	-1.86696	0.0619069	NA
Plin1	2.07571	-1.89411	0.875133	-2.16436	0.0304364	NA
Mesp1	0.258911	-0.384806	2.14424	-0.17946	0.857577	NA
Mesp2	3.0363	-0.156729	0.632602	-0.247753	0.804326	NA
Gm21057	0.637703	-1.37067	1.39822	-0.980297	0.32694	NA
Gm45202	0.0890205	-0.38481	3.11654	-0.123473	0.901732	NA
Gm44851	2.10476	-0.839597	0.855726	-0.981152	0.326518	NA
Ndufab1-ps	3.26532	-0.816477	0.611657	-1.33486	0.181922	NA
Gm42398	0	NA	NA	NA	NA	NA
Gm15880	0.735704	0.388761	1.23555	0.314646	0.75303	NA
Gm32112	0.835527	0.661312	1.20767	0.547592	0.583972	NA
Gm51451	0	NA	NA	NA	NA	NA
Gm51490	0	NA	NA	NA	NA	NA
Slc28a1	0.988342	0.0999197	1.04229	0.0958656	0.923627	NA
Ndufs6b	2.62284	-0.377438	0.716249	-0.526965	0.598218	NA
Gm44968	0	NA	NA	NA	NA	NA
BC048679	0	NA	NA	NA	NA	NA
Gm45991	0.158305	-0.865702	2.85036	-0.303716	0.761344	NA
Fsd2	2.97895	-1.12145	0.669602	-1.67479	0.0939746	NA
Mir12203	0.571892	0.45817	1.46204	0.313378	0.753994	NA
Gm32579	0.246064	-0.384806	2.17474	-0.176943	0.859553	NA
Gm42400	0.156185	1.05787	3.11654	0.339437	0.734281	NA
Gm32695	0.244355	-1.34285	2.17658	-0.616953	0.537266	NA
Bnc1	0.422102	-0.378744	1.63712	-0.231347	0.817045	NA
Gm46013	0.0820956	-0.38481	3.11654	-0.123473	0.901732	NA
Gm20744	0	NA	NA	NA	NA	NA
Gm32850	0	NA	NA	NA	NA	NA
Gm32903	0	NA	NA	NA	NA	NA
Gm51492	0	NA	NA	NA	NA	NA
4933406J10Rik	0.0803957	0.576975	3.11654	0.185133	0.853125	NA
Gm29796	0	NA	NA	NA	NA	NA
Gm36584	2.63291	0.470064	0.700888	0.67067	0.502431	NA
1700010L04Rik	0.402009	0.548865	1.7891	0.306783	0.759009	NA
4933430H16Rik	0	NA	NA	NA	NA	NA
Gm45992	1.79468	-0.336122	0.908079	-0.370147	0.711273	NA
Gm22934	0	NA	NA	NA	NA	NA
Gm36817	0.410734	0.585135	1.78052	0.328632	0.742434	NA
A530021J07Rik	0.639147	0.086323	1.33724	0.064553	0.94853	NA
Gm10610	1.33243	0.13732	0.983839	0.139576	0.888995	NA
Gm39043	0.168387	0.0960858	2.79332	0.0343984	0.972559	NA
Gm30440	0.0780925	0.576975	3.11654	0.185133	0.853125	NA
Gm53174	0	NA	NA	NA	NA	NA
Gm26708	1.54129	-0.402662	0.97785	-0.411783	0.680498	NA
Gm39044	0.0780925	0.576975	3.11654	0.185133	0.853125	NA
Gm22177	0.160182	-0.865702	2.83936	-0.304893	0.760448	NA
Gm44827	0.341433	-0.882039	1.82127	-0.484299	0.628174	NA
Gm53173	0.245046	-1.3503	2.17527	-0.620752	0.534763	NA
Gm30873	0.720463	-2.24972	1.38419	-1.6253	0.104098	NA
Gm39045	0	NA	NA	NA	NA	NA
2610206C17Rik	1.28164	-0.627788	0.954809	-0.657501	0.510859	NA
Gm6155	2.39354	-0.210708	0.674173	-0.312543	0.754628	NA
Or5ae2	0	NA	NA	NA	NA	NA
Or5ae1	0	NA	NA	NA	NA	NA
Vmn2r65	0.0770747	-0.38481	3.11654	-0.123473	0.901732	NA
Vmn2r66	0	NA	NA	NA	NA	NA
Vmn2r67	0	NA	NA	NA	NA	NA
Vmn2r68	0	NA	NA	NA	NA	NA
Vmn2r69	0	NA	NA	NA	NA	NA
Vmn2r70	0	NA	NA	NA	NA	NA
Vmn2r71	0	NA	NA	NA	NA	NA
Vmn2r72	0	NA	NA	NA	NA	NA
Vmn2r73	0	NA	NA	NA	NA	NA
Vmn2r74	0.0991558	0.576975	3.11654	0.185133	0.853125	NA
Vmn2r75	0	NA	NA	NA	NA	NA
Vmn2r76	0	NA	NA	NA	NA	NA
Or14c46	0	NA	NA	NA	NA	NA
Or13g1	0	NA	NA	NA	NA	NA
Or6f1	0	NA	NA	NA	NA	NA
Or14a260	0.167972	-0.865702	2.79557	-0.309669	0.756813	NA
Or14a259	0	NA	NA	NA	NA	NA
Or14a258	0.161899	1.05787	2.82946	0.373878	0.708495	NA
Or6aa1	0	NA	NA	NA	NA	NA
Or14c44	0	NA	NA	NA	NA	NA
Or14c43	0	NA	NA	NA	NA	NA
Or14a257	0	NA	NA	NA	NA	NA
Or14c45	0	NA	NA	NA	NA	NA
Or14c41	0	NA	NA	NA	NA	NA
Or14a256	0	NA	NA	NA	NA	NA
Or14c40	0	NA	NA	NA	NA	NA
Or14c39	0	NA	NA	NA	NA	NA
Vmn2r77	0.2442	0.576985	2.17935	0.264751	0.791202	NA
Gm39047	0.182962	1.05787	2.71884	0.389091	0.697209	NA
Vmn2r78	0.888015	-1.94264	1.29671	-1.49813	0.1341	NA
Vmn2r79	0	NA	NA	NA	NA	NA
Tyr	0.990763	-0.375752	1.0881	-0.345329	0.729847	NA
LOC115486834	0.351988	1.07909	1.81114	0.595804	0.551306	NA
Gm24249	0	NA	NA	NA	NA	NA
Gm25345	0	NA	NA	NA	NA	NA
AI314278	0.1619	0.0960855	2.82945	0.0339591	0.97291	NA
Gm53381	0.553004	-1.84754	1.47286	-1.25439	0.209702	NA
Gm32164	0.249421	0.576985	2.16656	0.266314	0.789997	NA
Ccdc83	0.327301	0.0960907	2.05395	0.0467833	0.962686	NA
LOC115486830	2.60635	-0.0850833	0.669032	-0.127174	0.898803	NA
Gm32353	1.39503	-1.60237	1.05107	-1.52452	0.127379	NA
4930567K12Rik	0	NA	NA	NA	NA	NA
Gm53382	0.0770747	-0.38481	3.11654	-0.123473	0.901732	NA
Gm53383	0.586296	2.04482	1.4577	1.40277	0.160685	NA
Gm25860	0	NA	NA	NA	NA	NA
Gm25684	0.0812304	-0.38481	3.11654	-0.123473	0.901732	NA
LOC115486593	0.678163	-2.13423	1.46985	-1.45201	0.1465	NA
Gm39049	5.85518	-0.629839	0.47511	-1.32567	0.184949	NA
Mir6394	6.66295	0.203421	0.506563	0.401571	0.688	NA
Gm15412	0	NA	NA	NA	NA	NA
Gm15413	0.163125	-0.865702	2.82247	-0.306717	0.759059	NA
Gm22226	0	NA	NA	NA	NA	NA
Rsf1os1	0	NA	NA	NA	NA	NA
Rsf1os2	2.4035	-0.861558	0.789145	-1.09176	0.274938	NA
Gdpd4	0.151179	-0.865701	2.89387	-0.29915	0.764826	NA
Gm44507	0.328599	0.0960915	1.83828	0.0522723	0.958312	NA
Gm39053	0.0741043	-0.38481	3.11654	-0.123473	0.901732	NA
Gucy2d	0.514448	0.0940727	1.76058	0.0534328	0.957387	NA
Gm38588	0.333221	0.0960915	1.83252	0.0524367	0.958181	NA
Gm33394	0.0803957	0.576975	3.11654	0.185133	0.853125	NA
Gm23040	0	NA	NA	NA	NA	NA
Gm33720	0.0838062	0.576975	3.11654	0.185133	0.853125	NA
n-TPtgg8	0.0871562	0.576975	3.11654	0.185133	0.853125	NA
n-TPagg7	0.243341	1.5076	2.51935	0.598409	0.549567	NA
Gm33770	0.60286	0.507399	1.39334	0.364159	0.715739	NA
Mogat2	0.15917	-0.865702	2.84527	-0.30426	0.76093	NA
Gm34062	0	NA	NA	NA	NA	NA
Gm26705	1.73016	-0.613962	0.834643	-0.735599	0.461975	NA
Gm40449	0.32607	0.0960914	1.84149	0.0521814	0.958384	NA
Klhl35	6.67125	-0.296568	0.424772	-0.698183	0.485063	NA
Gm39056	0	NA	NA	NA	NA	NA
Gm40450	0.0877953	0.576975	3.11654	0.185133	0.853125	NA
Gm34172	0.0770747	-0.38481	3.11654	-0.123473	0.901732	NA
Mir326	6.03481	0.146787	0.441883	0.332185	0.73975	NA
Gm53384	0.0877953	0.576975	3.11654	0.185133	0.853125	NA
Gm25409	0	NA	NA	NA	NA	NA
Or2at4	0.248587	1.52663	2.50497	0.609442	0.542232	NA
Or2at1	0	NA	NA	NA	NA	NA
Gm34760	0	NA	NA	NA	NA	NA
Gm39057	0	NA	NA	NA	NA	NA
Gm34821	0.466513	-0.741752	1.73943	-0.426435	0.669791	NA
Kcne3	3.18712	-0.734336	0.6436	-1.14098	0.253877	NA
Gm51453	0.245644	1.51884	2.17016	0.699878	0.484004	NA
Gm10603	0.835773	0.616383	1.47902	0.41675	0.676861	NA
Gm39058	1.15168	0.509912	0.969323	0.52605	0.598854	NA
Gm53385	1.1468	1.39412	1.15595	1.20603	0.227804	NA
Gm35082	2.10349	-1.07152	0.755293	-1.41868	0.155992	NA
Mir3102	0	NA	NA	NA	NA	NA
Gm20476	0	NA	NA	NA	NA	NA
Gm35219	1.74954	-0.573729	0.891212	-0.643762	0.51973	NA
Mir139	3.45997	-0.296529	0.598348	-0.49558	0.620191	NA
Gm35363	1.7455	-0.342348	0.807278	-0.424077	0.67151	NA
Gm19765	0.834494	-1.10265	1.37069	-0.804452	0.421136	NA
Art2a	0	NA	NA	NA	NA	NA
Art2b	0	NA	NA	NA	NA	NA
Gm45995	0.0820956	-0.38481	3.11654	-0.123473	0.901732	NA
Phox2a	0.0780925	0.576975	3.11654	0.185133	0.853125	NA
Folr2	4.33073	-0.192138	0.590127	-0.325588	0.744736	NA
Gm35597	0.920317	1.5279	1.28156	1.19222	0.233176	NA
Tomt	0.894657	-0.686786	1.20259	-0.571087	0.56794	NA
Xntrpc	0	NA	NA	NA	NA	NA
Trpc2	0	NA	NA	NA	NA	NA
Art5	0.156026	-0.865702	2.86397	-0.302273	0.762444	NA
Art1	0.0820956	-0.38481	3.11654	-0.123473	0.901732	NA
Chrna10	3.66178	-0.0295766	0.547392	-0.0540319	0.95691	NA
Or55b3	0	NA	NA	NA	NA	NA
Or55b4	0	NA	NA	NA	NA	NA
Or55b10	0	NA	NA	NA	NA	NA
Gm38627	0.342923	0.0960915	1.82079	0.0527747	0.957911	NA
Or52b4	0	NA	NA	NA	NA	NA
Or52b3	0	NA	NA	NA	NA	NA
Or52p2	0	NA	NA	NA	NA	NA
Or52k2	4.95869	0.0821668	0.49456	0.166141	0.868046	NA
Or52m2	0	NA	NA	NA	NA	NA
Or52m1	3.07985	-0.853643	0.64331	-1.32695	0.184524	NA
Or51h1	2.2421	-0.894871	0.749025	-1.19472	0.232198	NA
Or52i2	1.95392	-1.19895	0.842175	-1.42363	0.154553	NA
Or51d1	5.9794	-0.138079	0.443401	-0.311408	0.755491	NA
Or51a39	0.0877953	0.576975	3.11654	0.185133	0.853125	NA
Or51a25	0	NA	NA	NA	NA	NA
Gm24210	0	NA	NA	NA	NA	NA
Or51e2	1.87823	-0.357812	1.01585	-0.35223	0.724666	NA
Or51f23b	0	NA	NA	NA	NA	NA
Or51f5	3.14273	0.0250947	0.641785	0.0391013	0.96881	NA
Or51f23	5.55236	-1.05394	0.477816	-2.20575	0.0274013	NA
Or51f1	0	NA	NA	NA	NA	NA
Or51f2	3.26227	-1.01268	0.684602	-1.47922	0.139082	NA
Or52r1	0	NA	NA	NA	NA	NA
Or51a8	3.42845	-0.327065	0.596587	-0.548227	0.583536	NA
Or51s1	0	NA	NA	NA	NA	NA
Or51h5	0.508919	-0.847705	1.56845	-0.540472	0.588872	NA
Or51t4	1.87368	-0.304364	0.843704	-0.360747	0.718288	NA
Or51a6	0	NA	NA	NA	NA	NA
Or51a7	0.587185	1.32246	1.35696	0.974576	0.329771	NA
Or51g2	0	NA	NA	NA	NA	NA
Or51g1	0	NA	NA	NA	NA	NA
Or52r1b	0.0741043	-0.38481	3.11654	-0.123473	0.901732	NA
Or51f1d	0.0741043	-0.38481	3.11654	-0.123473	0.901732	NA
Or52r1c	0.170251	-0.865702	2.7833	-0.311035	0.755774	NA
Or51f1e	0.0741043	-0.38481	3.11654	-0.123473	0.901732	NA
Or51a5	0	NA	NA	NA	NA	NA
Or52e2	0	NA	NA	NA	NA	NA
Or52s1b	0	NA	NA	NA	NA	NA
Or52j3	0.24085	0.576985	2.18777	0.263732	0.791986	NA
Or52s1	0.310669	-1.72315	2.34339	-0.735324	0.462142	NA
Or52e3	0.0741043	-0.38481	3.11654	-0.123473	0.901732	NA
Usp17ld	0	NA	NA	NA	NA	NA
Or52e19	0	NA	NA	NA	NA	NA
Or52ab2	0	NA	NA	NA	NA	NA
Or52ab7	0	NA	NA	NA	NA	NA
Or52ab4	0	NA	NA	NA	NA	NA
Or52ad1	0	NA	NA	NA	NA	NA
Or52s19	0	NA	NA	NA	NA	NA
Or52e19b	0	NA	NA	NA	NA	NA
Usp17lc	0	NA	NA	NA	NA	NA
Or52s6	0	NA	NA	NA	NA	NA
Or51l14	0	NA	NA	NA	NA	NA
Or52d13	0	NA	NA	NA	NA	NA
Or52ae7	0	NA	NA	NA	NA	NA
Or51af1	0.0780925	0.576975	3.11654	0.185133	0.853125	NA
Or51ag1	0	NA	NA	NA	NA	NA
Or51aa5	0.0871562	0.576975	3.11654	0.185133	0.853125	NA
Or51aa2	0	NA	NA	NA	NA	NA
Or51ab3	0	NA	NA	NA	NA	NA
Or51ah3	0	NA	NA	NA	NA	NA
Or51ac3	0	NA	NA	NA	NA	NA
Or52z12	0.0789513	-0.38481	3.11654	-0.123473	0.901732	NA
Or52z13	0	NA	NA	NA	NA	NA
Or52z14	0	NA	NA	NA	NA	NA
Or51v14	0	NA	NA	NA	NA	NA
Or52a33	0	NA	NA	NA	NA	NA
Or51b6b	0	NA	NA	NA	NA	NA
Or51v8	0	NA	NA	NA	NA	NA
Or52a20	0	NA	NA	NA	NA	NA
Or52a24	0	NA	NA	NA	NA	NA
Or52ae9	0	NA	NA	NA	NA	NA
Or51l4	0	NA	NA	NA	NA	NA
Or52a5b	0	NA	NA	NA	NA	NA
Or52a5	0	NA	NA	NA	NA	NA
Or52z1	0	NA	NA	NA	NA	NA
Hbb-bh2	0	NA	NA	NA	NA	NA
Hbb-bh1	0	NA	NA	NA	NA	NA
Hbb-y	0.156026	-0.865702	2.86397	-0.302273	0.762444	NA
Or51b4	0	NA	NA	NA	NA	NA
Or51b17	0	NA	NA	NA	NA	NA
Or51b6	0	NA	NA	NA	NA	NA
Or51m1	0	NA	NA	NA	NA	NA
Or51ai2	0.0820956	-0.38481	3.11654	-0.123473	0.901732	NA
Or51k2	0	NA	NA	NA	NA	NA
Or51q1	0	NA	NA	NA	NA	NA
Or51q1c	0	NA	NA	NA	NA	NA
Or51k1	0	NA	NA	NA	NA	NA
Or51i1	0	NA	NA	NA	NA	NA
Or51i2	0	NA	NA	NA	NA	NA
Or51a10	0	NA	NA	NA	NA	NA
Or51a42	0	NA	NA	NA	NA	NA
Or51a43	0	NA	NA	NA	NA	NA
Or51a24	0.0812304	-0.38481	3.11654	-0.123473	0.901732	NA
Or52d1	0.0741043	-0.38481	3.11654	-0.123473	0.901732	NA
Ubqln5	0.0812304	-0.38481	3.11654	-0.123473	0.901732	NA
Ubqln3	0.0838062	0.576975	3.11654	0.185133	0.853125	NA
Ubqlnl	0.250256	-0.384806	2.50389	-0.153683	0.877859	NA
Olfm5	2.33202	-0.531853	0.745703	-0.713223	0.475708	NA
Or52h1	0	NA	NA	NA	NA	NA
Or52h2	0	NA	NA	NA	NA	NA
Trim6	4.29703	-0.227384	0.525045	-0.433075	0.66496	NA
Gm24846	0	NA	NA	NA	NA	NA
LOC115486838	0.0820956	-0.38481	3.11654	-0.123473	0.901732	NA
Gm15133	0.553076	-1.10184	1.42827	-0.771452	0.440439	NA
Trim34b	1.11472	-1.75956	1.14229	-1.54038	0.123469	NA
Gm36430	0.278707	1.5508	2.43172	0.637738	0.523644	NA
Gm38525	0.257644	1.51904	2.13991	0.70986	0.477791	NA
Trim30b	0.0890205	-0.38481	3.11654	-0.123473	0.901732	NA
Trim30c	2.09952	-0.577015	0.78083	-0.738977	0.459921	NA
Gm25405	0.327538	1.04709	2.04863	0.511118	0.609268	NA
Trim30e-ps1	1.16601	-0.303115	0.990541	-0.306009	0.759597	NA
Or52h9	0	NA	NA	NA	NA	NA
Or52h7	0	NA	NA	NA	NA	NA
Or52d3	0	NA	NA	NA	NA	NA
Or52u1	0	NA	NA	NA	NA	NA
Or52ac1	0.639355	-2.07157	1.33694	-1.54949	0.121264	NA
Or52p1	0	NA	NA	NA	NA	NA
Or56b1	0	NA	NA	NA	NA	NA
Or52n4	2.24734	0.245947	0.77631	0.316815	0.751384	NA
Or52n20	0	NA	NA	NA	NA	NA
Or56b2	0	NA	NA	NA	NA	NA
Or56b2j	0	NA	NA	NA	NA	NA
Usp17le	0	NA	NA	NA	NA	NA
Usp17lb	0	NA	NA	NA	NA	NA
Usp17la	0	NA	NA	NA	NA	NA
Or52n3	0	NA	NA	NA	NA	NA
Or52n2	0	NA	NA	NA	NA	NA
Or52n2b	0.0741043	-0.38481	3.11654	-0.123473	0.901732	NA
Or52n2c	0.0789513	-0.38481	3.11654	-0.123473	0.901732	NA
Or52n5	0	NA	NA	NA	NA	NA
Or52e18	0	NA	NA	NA	NA	NA
Or52e8	0	NA	NA	NA	NA	NA
Or52e15	0	NA	NA	NA	NA	NA
Or52e8b	0	NA	NA	NA	NA	NA
Or52e7	0	NA	NA	NA	NA	NA
Or52e4	0	NA	NA	NA	NA	NA
Or52e5	0	NA	NA	NA	NA	NA
Or56a3	0	NA	NA	NA	NA	NA
Or56a3b	0	NA	NA	NA	NA	NA
Or56a5	0	NA	NA	NA	NA	NA
Or56a4	0	NA	NA	NA	NA	NA
Or52l1	0.0741043	-0.38481	3.11654	-0.123473	0.901732	NA
Or52x1	0.160188	0.0960855	2.83933	0.0338409	0.973004	NA
Or56b6	0.720431	-2.2804	1.39173	-1.63854	0.101309	NA
Or56b34	0	NA	NA	NA	NA	NA
Or56b35	0	NA	NA	NA	NA	NA
Or52w1	0	NA	NA	NA	NA	NA
Gm5901	0	NA	NA	NA	NA	NA
Gm39063	1.23775	1.07065	1.04909	1.02055	0.307467	NA
Hpx	2.73359	0.869449	0.712299	1.22062	0.222228	NA
Gm22504	0	NA	NA	NA	NA	NA
Gvin-ps1	1.42482	-0.0431103	0.92453	-0.0466294	0.962809	NA
Gvin-ps2	0.729842	-0.245604	1.34812	-0.182182	0.85544	NA
Gvin-ps3	0.0812304	-0.38481	3.11654	-0.123473	0.901732	NA
Gvin-ps4	0.392409	-0.36185	1.79835	-0.201212	0.840533	NA
Gvin-ps5	0	NA	NA	NA	NA	NA
Gvin-ps6	1.50275	1.11676	0.938946	1.18937	0.234293	NA
Gm22372	0	NA	NA	NA	NA	NA
Gm39065	0.157911	0.0960854	2.8527	0.0336823	0.973131	NA
Or2ag12	0	NA	NA	NA	NA	NA
Or2ag1b	0	NA	NA	NA	NA	NA
Or2ag13	0	NA	NA	NA	NA	NA
Or2ag15	0	NA	NA	NA	NA	NA
Or2ag16	0	NA	NA	NA	NA	NA
Or2ag17	0	NA	NA	NA	NA	NA
Or2ag18	0	NA	NA	NA	NA	NA
Or2ag2b	0	NA	NA	NA	NA	NA
Or13n4	0	NA	NA	NA	NA	NA
Or2ag19	0	NA	NA	NA	NA	NA
Or2ag20	0	NA	NA	NA	NA	NA
Or2ag1	0	NA	NA	NA	NA	NA
Or2ag2	0	NA	NA	NA	NA	NA
Or2d3	0	NA	NA	NA	NA	NA
Or2d3b	0	NA	NA	NA	NA	NA
Or2d4	0	NA	NA	NA	NA	NA
Or6b9	0	NA	NA	NA	NA	NA
Or6b6	0	NA	NA	NA	NA	NA
Or6a2	0	NA	NA	NA	NA	NA
Or10a5	0	NA	NA	NA	NA	NA
Or10a2	0	NA	NA	NA	NA	NA
Or10a4	0	NA	NA	NA	NA	NA
Or2d2b	0	NA	NA	NA	NA	NA
Nlrp14	0	NA	NA	NA	NA	NA
Or2d2	0	NA	NA	NA	NA	NA
Or2d36	0	NA	NA	NA	NA	NA
Rbmxl2	0	NA	NA	NA	NA	NA
Cyb5r2	4.22121	0.0337773	0.548033	0.0616337	0.950855	NA
Ovch2	0	NA	NA	NA	NA	NA
Or5p5	0	NA	NA	NA	NA	NA
Or5p50	0	NA	NA	NA	NA	NA
Or5p51	0	NA	NA	NA	NA	NA
Or5p5c-ps1	0	NA	NA	NA	NA	NA
Or5p52	0	NA	NA	NA	NA	NA
Or5p53	0	NA	NA	NA	NA	NA
Or5p54	0	NA	NA	NA	NA	NA
Or5p55	0	NA	NA	NA	NA	NA
Or5p56	0	NA	NA	NA	NA	NA
Or5p6	0	NA	NA	NA	NA	NA
Or10ab4	0	NA	NA	NA	NA	NA
Or5p57	0	NA	NA	NA	NA	NA
Or5p4	0	NA	NA	NA	NA	NA
Or5p58	0	NA	NA	NA	NA	NA
Or5p59	0	NA	NA	NA	NA	NA
Or5p60	0	NA	NA	NA	NA	NA
Or5p61	0	NA	NA	NA	NA	NA
Or5p62	0	NA	NA	NA	NA	NA
Gm39066	0	NA	NA	NA	NA	NA
Or5p63	0	NA	NA	NA	NA	NA
Or5p64	0	NA	NA	NA	NA	NA
Or5p66	0	NA	NA	NA	NA	NA
Or5p1	0	NA	NA	NA	NA	NA
Or5p67	0	NA	NA	NA	NA	NA
Or5p68	0	NA	NA	NA	NA	NA
Or5p69	0	NA	NA	NA	NA	NA
Or5p70	0	NA	NA	NA	NA	NA
Or5p72	0	NA	NA	NA	NA	NA
Gm44611	0	NA	NA	NA	NA	NA
Or5p73	0	NA	NA	NA	NA	NA
Or5p76	0	NA	NA	NA	NA	NA
Or52n4b	0	NA	NA	NA	NA	NA
Or56b1b	0	NA	NA	NA	NA	NA
Or5p78	0	NA	NA	NA	NA	NA
Or5p79	0	NA	NA	NA	NA	NA
Or5p80	0	NA	NA	NA	NA	NA
Or10ab5	0	NA	NA	NA	NA	NA
Or5p81	0	NA	NA	NA	NA	NA
Or10a3m	0	NA	NA	NA	NA	NA
Or5e1	0	NA	NA	NA	NA	NA
Or10a48	0	NA	NA	NA	NA	NA
Or10a3b	0	NA	NA	NA	NA	NA
Or10a49	0	NA	NA	NA	NA	NA
Or10a3	0	NA	NA	NA	NA	NA
Or10a3n	0.0789513	-0.38481	3.11654	-0.123473	0.901732	NA
Nlrp10	1.5855	0.885662	0.924377	0.958118	0.338003	NA
Gm39067	0.244355	-1.34285	2.17658	-0.616953	0.537266	NA
Gm44781	0.0780925	0.576975	3.11654	0.185133	0.853125	NA
Gm32563	0.0890205	-0.38481	3.11654	-0.123473	0.901732	NA
Gm51463	0	NA	NA	NA	NA	NA
BC051019	1.96291	-0.633802	0.791722	-0.800536	0.4234	NA
Gm51493	0.747745	1.09619	1.30283	0.841391	0.400129	NA
Ascl3	0.92771	0.337809	1.10753	0.305012	0.760357	NA
Gm22822	5.47335	-0.851245	0.461521	-1.84443	0.0651198	NA
1600010M07Rik	0.0871562	0.576975	3.11654	0.185133	0.853125	NA
Gm32861	0.0890205	-0.38481	3.11654	-0.123473	0.901732	NA
Gm9132	0.0789513	-0.38481	3.11654	-0.123473	0.901732	NA
Gm10087	0	NA	NA	NA	NA	NA
Gm28863	0.896117	0.873729	1.17259	0.745128	0.456194	NA
Gm21123	0.166095	-0.865702	2.80586	-0.308534	0.757676	NA
Gm39068	0.165888	1.05787	2.807	0.376869	0.706271	NA
B430319F04Rik	6.32601	-0.408338	0.43292	-0.943219	0.345569	NA
Gm39069	0.902439	0.318988	1.14336	0.278992	0.780251	NA
Gm16336	0	NA	NA	NA	NA	NA
Gm33098	0	NA	NA	NA	NA	NA
Gm33145	0.166095	-0.865702	2.80586	-0.308534	0.757676	NA
Gm33204	0	NA	NA	NA	NA	NA
Gm3960	2.36254	-1.06637	0.898987	-1.18619	0.235547	NA
Gm39071	0	NA	NA	NA	NA	NA
Gm39070	0.156185	1.05787	3.11654	0.339437	0.734281	NA
Gm33247	0	NA	NA	NA	NA	NA
Gm51494	0	NA	NA	NA	NA	NA
Parvaos	1.27345	-1.35857	1.06914	-1.27072	0.203828	NA
Gm24154	0.853953	2.00829	1.25288	1.60294	0.108948	NA
Gm33586	0.164202	1.05787	2.8164	0.375612	0.707205	NA
Gm33527	0.0838062	0.576975	3.11654	0.185133	0.853125	NA
Gm40452	0	NA	NA	NA	NA	NA
4930543E12Rik	0.414672	-1.26452	1.7292	-0.731271	0.464614	NA
Gm33721	2.69498	1.04882	0.69154	1.51664	0.129356	NA
Pth	0	NA	NA	NA	NA	NA
Far1os	0	NA	NA	NA	NA	NA
Gm33828	0.50159	0.0680389	1.74454	0.039001	0.96889	NA
Gm39072	0	NA	NA	NA	NA	NA
Gm5600	0.0789513	-0.38481	3.11654	-0.123473	0.901732	NA
Calcb	4.10537	-0.334036	0.566987	-0.589143	0.555765	NA
Gm24982	0	NA	NA	NA	NA	NA
A730082K24Rik	0	NA	NA	NA	NA	NA
Gm34225	0	NA	NA	NA	NA	NA
Gm34282	0.588765	-1.1398	1.41941	-0.803008	0.42197	NA
Gm53366	1.24187	0.293583	1.10567	0.265525	0.790605	NA
Gm45999	0.332223	1.08224	2.04518	0.529166	0.59669	NA
Gm53367	0	NA	NA	NA	NA	NA
Gm51455	0	NA	NA	NA	NA	NA
Sox6os	0.73657	0.41294	1.28258	0.321962	0.747482	NA
1700003G18Rik	1.48925	-0.536288	0.913013	-0.587383	0.556946	NA
Snord14a	1.98268	-1.16486	0.821441	-1.41806	0.156172	NA
Gm10589	5.19732	-0.138861	0.45528	-0.305002	0.760365	NA
Gm40453	1.05322	-1.05261	1.11085	-0.947576	0.343345	NA
Gm32676	0	NA	NA	NA	NA	NA
Gm53368	1.39725	-0.77082	0.914846	-0.842569	0.39947	NA
Gm46018	0.0770747	-0.38481	3.11654	-0.123473	0.901732	NA
Gm39074	0.96412	-0.88922	1.2959	-0.686182	0.492598	NA
Gm26054	0	NA	NA	NA	NA	NA
Gm39075	0	NA	NA	NA	NA	NA
Gm34762	0	NA	NA	NA	NA	NA
Gm34822	0	NA	NA	NA	NA	NA
Gm34878	0.396017	0.551491	1.79332	0.307525	0.758444	NA
Gm25683	0	NA	NA	NA	NA	NA
4930583K01Rik	1.15658	0.0822858	0.986748	0.083391	0.933541	NA
Gm34999	0.1619	0.0960855	2.82945	0.0339591	0.97291	NA
Gm23229	0.0820956	-0.38481	3.11654	-0.123473	0.901732	NA
Gm35309	0	NA	NA	NA	NA	NA
B230311B06Rik	6.13428	-0.337615	0.452291	-0.746455	0.455393	NA
Tmc5	3.71557	-0.223155	0.545718	-0.408919	0.682599	NA
Gm26147	6.81797	0.597549	0.417345	1.43178	0.152205	NA
Gm39076	0.182962	1.05787	2.71884	0.389091	0.697209	NA
Gm23321	0	NA	NA	NA	NA	NA
Gp2	0.0780925	0.576975	3.11654	0.185133	0.853125	NA
Umod	0	NA	NA	NA	NA	NA
Pdilt	0	NA	NA	NA	NA	NA
Acsm5	1.01066	-0.348565	1.12317	-0.310339	0.756303	NA
Acsm2	0	NA	NA	NA	NA	NA
Gm39078	0	NA	NA	NA	NA	NA
Gm39079	0	NA	NA	NA	NA	NA
Acsm1	0	NA	NA	NA	NA	NA
Gm19950	0	NA	NA	NA	NA	NA
Acsm4	0.0812304	-0.38481	3.11654	-0.123473	0.901732	NA
Acsm3	0.897437	0.901822	1.17391	0.76822	0.442357	NA
LOC118567502	3.02398	-0.459176	0.602311	-0.762356	0.445848	NA
Zp2	6.40047	0.116667	0.453191	0.257435	0.796843	NA
4930505K13Rik	0.249055	1.53147	2.16268	0.708135	0.478861	NA
Anks4b	2.89149	-0.167446	0.625812	-0.267566	0.789033	NA
Abca14	1.24409	0.654225	0.986362	0.663271	0.507157	NA
Abca15	0.649802	-1.38352	1.31658	-1.05084	0.293332	NA
Abca16	0	NA	NA	NA	NA	NA
Gm32916	0.247338	-0.384806	2.17162	-0.177198	0.859353	NA
E130201H02Rik	1.00412	-0.390348	1.10885	-0.352031	0.724815	NA
LOC115486846	0.0838062	0.576975	3.11654	0.185133	0.853125	NA
n-TLtag1	0	NA	NA	NA	NA	NA
Gm15774	0	NA	NA	NA	NA	NA
n-TLaag4	0	NA	NA	NA	NA	NA
Gm9234	2.17075	-0.334359	0.823158	-0.40619	0.684603	NA
Gm25924	0	NA	NA	NA	NA	NA
Gm27991	0	NA	NA	NA	NA	NA
Otoa	2.17888	0.10971	0.831769	0.1319	0.895064	NA
Gm39081	4.56027	-0.27756	0.499499	-0.555677	0.578432	NA
4933432K03Rik	0.655772	-1.36975	1.37172	-0.998563	0.318007	NA
1700025J12Rik	0.905421	1.49117	1.24567	1.19708	0.231275	NA
Scnn1g	4.69563	-0.314713	0.526048	-0.59826	0.549667	NA
Gm36848	0	NA	NA	NA	NA	NA
Scnn1b	1.99477	-0.763971	0.906835	-0.842458	0.399531	NA
Gm15489	5.87472	-0.495082	0.465421	-1.06373	0.287452	NA
Ern2	3.75793	-0.0934121	0.551965	-0.169236	0.865611	NA
Gm51496	0	NA	NA	NA	NA	NA
Gm29903	3.50577	0.517338	0.590725	0.875768	0.381156	NA
Gm23614	0	NA	NA	NA	NA	NA
Gm30059	0	NA	NA	NA	NA	NA
Gm51497	0.0991558	0.576975	3.11654	0.185133	0.853125	NA
Gm39082	0	NA	NA	NA	NA	NA
Gm39083	0.0780925	0.576975	3.11654	0.185133	0.853125	NA
4930413G21Rik	2.0809	-0.257741	0.73593	-0.350225	0.72617	NA
Gm39084	0.245698	-0.384806	2.51819	-0.152811	0.878548	NA
Aqp8	0.0991558	0.576975	3.11654	0.185133	0.853125	NA
Gm53371	0	NA	NA	NA	NA	NA
Gm23168	0.948621	1.54017	1.24582	1.23627	0.216359	NA
LOC115486836	0	NA	NA	NA	NA	NA
3100003L05Rik	0.749794	-1.62595	1.35084	-1.20366	0.228723	NA
Gm46000	0.61476	-2.03699	1.56008	-1.30569	0.191658	NA
4933440M02Rik	0.321442	-0.858644	1.84287	-0.465928	0.641267	NA
Gm39085	0.0991558	0.576975	3.11654	0.185133	0.853125	NA
4930571K23Rik	0	NA	NA	NA	NA	NA
Gm30560	0.156026	-0.865702	2.86397	-0.302273	0.762444	NA
Gm30717	0	NA	NA	NA	NA	NA
Gm51456	3.45309	-0.189416	0.601494	-0.314908	0.752831	NA
1700123J17Rik	0	NA	NA	NA	NA	NA
Gm30928	1.61741	-1.4949	0.992078	-1.50683	0.131854	NA
Gm53206	0.0780925	0.576975	3.11654	0.185133	0.853125	NA
Lat	5.44693	0.258088	0.477776	0.540186	0.589069	NA
Mir7058	0	NA	NA	NA	NA	NA
Cd19	1.3353	-1.01009	0.975058	-1.03592	0.300238	NA
Atp2a1	2.07542	0.911296	0.772085	1.18031	0.237878	NA
Gm46001	0.501413	-0.837436	1.57138	-0.532929	0.594083	NA
Gm24596	3.85941	-0.179028	0.607558	-0.294668	0.768248	NA
Gm25579	0	NA	NA	NA	NA	NA
Mir7059	0.495669	-1.6399	1.6603	-0.987714	0.323293	NA
Apobr	6.59411	0.0289288	0.423584	0.0682954	0.94555	NA
Il27	0.180386	0.0960861	2.73138	0.0351786	0.971937	NA
Gm39086	0.15917	-0.865702	2.84527	-0.30426	0.76093	NA
Gm39087	0	NA	NA	NA	NA	NA
4930451I11Rik	0.734447	1.05032	1.38131	0.760378	0.447029	NA
Gm23445	0.725677	-0.881588	1.30434	-0.675888	0.499112	NA
Cdiptos	2.81199	0.417227	0.630892	0.661329	0.508401	NA
Gm53372	2.52372	-0.349898	0.712038	-0.491403	0.623141	NA
Kif22	6.80006	0.172338	0.403153	0.427475	0.669033	NA
Zg16	0	NA	NA	NA	NA	NA
Gm22747	0	NA	NA	NA	NA	NA
Qprt	1.80567	0.0621162	0.879416	0.0706335	0.943689	NA
Mylpf	3.70547	-0.896361	0.584397	-1.53382	0.125074	NA
Septin1	6.18524	-0.0349175	0.438668	-0.0795991	0.936556	NA
Gm4532	1.80282	-0.423677	0.807676	-0.524563	0.599887	NA
Mir7060	0	NA	NA	NA	NA	NA
1700120K04Rik	1.92091	0.458906	0.774837	0.592261	0.553676	NA
Mir762	0	NA	NA	NA	NA	NA
Ctf2	0	NA	NA	NA	NA	NA
Gm53374	6.87342	0.276752	0.4321	0.640481	0.52186	NA
Prss8	4.6438	0.465158	0.533793	0.87142	0.383525	NA
Itgad	3.78403	-0.29231	0.547219	-0.534174	0.593221	NA
Gm39091	0	NA	NA	NA	NA	NA
4931431B13Rik	0.0871562	0.576975	3.11654	0.185133	0.853125	NA
Slc5a2	0.0780925	0.576975	3.11654	0.185133	0.853125	NA
Mir3103	0	NA	NA	NA	NA	NA
Ahsp	0.171602	1.05787	2.77613	0.381061	0.703158	NA
Gm32707	0.574672	-0.307692	1.46072	-0.210645	0.833165	NA
Gm39092	0.770307	0.473176	1.28032	0.369578	0.711697	NA
Gm32765	0	NA	NA	NA	NA	NA
Gm32816	1.51463	0.729002	0.878049	0.830253	0.406396	NA
LOC115486548	0	NA	NA	NA	NA	NA
Gm40457	0.336638	1.07099	2.03708	0.525748	0.599063	NA
Gm39093	0	NA	NA	NA	NA	NA
Gm32884	0	NA	NA	NA	NA	NA
Gm33027	6.65305	-0.451612	0.433707	-1.04128	0.297744	NA
Gm33122	0.472248	-0.77238	1.58067	-0.48864	0.625097	NA
Gm51499	0	NA	NA	NA	NA	NA
Gm39094	0.3244	-1.77167	2.01728	-0.878247	0.37981	NA
Gm33248	0.0877953	0.576975	3.11654	0.185133	0.853125	NA
Gm33398	0	NA	NA	NA	NA	NA
Gm33323	0.0789513	-0.38481	3.11654	-0.123473	0.901732	NA
Gm39095	0	NA	NA	NA	NA	NA
Gm53376	0.160881	0.0960855	2.83531	0.0338889	0.972966	NA
1700102J08Rik	0.909165	0.356071	1.10869	0.321164	0.748086	NA
Gm4265	2.90846	-2.18367	0.796368	-2.74204	0.00610589	NA
Gm23847	0	NA	NA	NA	NA	NA
Gm39096	0.964808	0.585549	1.1236	0.521136	0.602272	NA
Gm33607	0	NA	NA	NA	NA	NA
Gm33661	2.71448	0.882512	0.782018	1.12851	0.259106	NA
Gm39097	0	NA	NA	NA	NA	NA
Gm4275	4.24955	-0.522011	0.56232	-0.928316	0.353244	NA
Gm34365	0.51446	-0.837096	1.56396	-0.535243	0.592482	NA
Gm39098	0	NA	NA	NA	NA	NA
Gm34283	0.935212	-0.176492	1.15949	-0.152216	0.879017	NA
Gm53377	1.01378	1.65758	1.2278	1.35005	0.177001	NA
Gm5602	3.40301	0.38454	0.701267	0.548351	0.583451	NA
Mir7061	4.33628	-0.635454	0.514969	-1.23396	0.217216	NA
Dmbt1	0	NA	NA	NA	NA	NA
4933402N03Rik	0	NA	NA	NA	NA	NA
1700029B22Rik	0	NA	NA	NA	NA	NA
Cdcp3	2.49601	-0.0539857	0.755618	-0.0714458	0.943043	NA
Cuzd1	2.3887	0.215067	0.733739	0.293111	0.769437	NA
Fam24a	0	NA	NA	NA	NA	NA
Hmx3	0.272416	0.576983	2.43866	0.236599	0.812968	NA
Hmx2	0	NA	NA	NA	NA	NA
Gm34645	0	NA	NA	NA	NA	NA
Gm33146	0.157903	-0.865701	3.11654	-0.277776	0.781184	NA
Gm34725	6.62854	0.595398	0.438251	1.35858	0.174281	NA
Gm10584	2.59388	-0.116394	0.701722	-0.165869	0.86826	NA
Gm34908	4.90181	-0.555675	0.502933	-1.10487	0.269217	NA
Gm39101	0.345635	1.05741	1.81404	0.582904	0.559958	NA
Gm35249	0	NA	NA	NA	NA	NA
Nkx1-2	0.496579	0.0989892	1.52507	0.0649079	0.948247	NA
Gm46003	0	NA	NA	NA	NA	NA
Gm45502	0	NA	NA	NA	NA	NA
4932437C15Rik	0.0741043	-0.38481	3.11654	-0.123473	0.901732	NA
Gm35364	3.76047	-0.998418	0.584672	-1.70765	0.0877005	NA
4930483O08Rik	3.21733	0.911139	0.642456	1.41821	0.156129	NA
Gm35567	0	NA	NA	NA	NA	NA
Gm53378	0.822817	-0.523812	1.24238	-0.421621	0.673301	NA
Tex36	0.431306	-0.381925	1.63174	-0.23406	0.814938	NA
Gm35625	0.169252	0.0960858	2.78865	0.0344561	0.972513	NA
Mmp21	3.57921	0.800716	0.614607	1.30281	0.192639	NA
Gm51500	0.511295	0.999663	1.6894	0.591726	0.554034	NA
Gm35970	0.168387	0.0960858	2.79332	0.0343984	0.972559	NA
Gm24581	0	NA	NA	NA	NA	NA
1700120G07Rik	0.500774	0.993185	1.47639	0.672711	0.501131	NA
Nps	0.340439	1.06361	2.35015	0.452573	0.650857	NA
Gm36062	0	NA	NA	NA	NA	NA
Foxi2	0	NA	NA	NA	NA	NA
Gm39105	1.06329	-1.06239	1.11139	-0.955909	0.339118	NA
Clrn3	0.0820956	-0.38481	3.11654	-0.123473	0.901732	NA
Mir1962	4.97083	0.542818	0.482589	1.12481	0.260672	NA
5830432E09Rik	2.28689	-0.538027	0.757005	-0.71073	0.477251	NA
Gm36431	0.411373	0.583757	1.64438	0.355001	0.722589	NA
Gm51502	0.172827	0.0960859	2.7697	0.0346919	0.972325	NA
Gm36675	0.373263	2.04041	1.95611	1.04309	0.296905	NA
Gm36737	0.843252	-1.83985	1.34153	-1.37145	0.170234	NA
C230079O03Rik	0	NA	NA	NA	NA	NA
Gm36849	1.17889	3.16405	1.15006	2.7512	0.00593766	NA
Gm29872	0.174312	1.05787	3.11654	0.339437	0.734281	NA
Gm29931	0	NA	NA	NA	NA	NA
Gm6249	0.40108	-1.26822	1.7433	-0.72748	0.466932	NA
Gm29978	0.0838062	0.576975	3.11654	0.185133	0.853125	NA
Gm39108	0	NA	NA	NA	NA	NA
Gm30061	3.21594	0.0234063	0.604015	0.0387511	0.969089	NA
Gm10578	0	NA	NA	NA	NA	NA
4930570E01Rik	0	NA	NA	NA	NA	NA
Gm51411	0	NA	NA	NA	NA	NA
Gm30395	0.177248	1.05787	2.74701	0.385101	0.700163	NA
Gm25798	0	NA	NA	NA	NA	NA
Gm51503	0	NA	NA	NA	NA	NA
Gm30751	0.325225	0.0960914	1.84257	0.0521509	0.958408	NA
4930543N07Rik	0	NA	NA	NA	NA	NA
Gm30808	0	NA	NA	NA	NA	NA
Gm32315	0.346707	0.0960908	2.0229	0.0475014	0.962114	NA
Gm32486	0	NA	NA	NA	NA	NA
Gm51504	1.71767	-0.0304267	0.878876	-0.03462	0.972383	NA
Gm32571	0	NA	NA	NA	NA	NA
Gm46004	1.3257	-0.672112	0.951569	-0.706319	0.479989	NA
Gm53346	0.31937	0.0960914	1.85015	0.0519372	0.958579	NA
Gm32680	0.249209	-0.384806	2.16707	-0.177569	0.859061	NA
Mir6401	0	NA	NA	NA	NA	NA
Utf1	0.246298	0.576985	2.17417	0.265382	0.790715	NA
Mir7686	0	NA	NA	NA	NA	NA
Mir202	0	NA	NA	NA	NA	NA
Spef1l	5.83924	-0.344601	0.473649	-0.727544	0.466893	NA
Mir7062	0	NA	NA	NA	NA	NA
Msx3	0.80082	-0.487826	1.32469	-0.368257	0.712682	NA
Prap1	0.1562	-0.865702	2.86292	-0.302384	0.76236	NA
Or6ae1	0	NA	NA	NA	NA	NA
Or6f2	0.243722	-0.384806	2.18055	-0.176472	0.859923	NA
Or6b13	0	NA	NA	NA	NA	NA
Scart2	3.57798	-1.49102	0.601191	-2.4801	0.0131344	NA
Gm6314	0.333376	-1.79992	2.00737	-0.896656	0.369903	NA
Or13a19	0.0770747	-0.38481	3.11654	-0.123473	0.901732	NA
Or12j2	0.316208	-1.74549	2.02708	-0.861086	0.38919	NA
Or13a27	0	NA	NA	NA	NA	NA
Or12j3	0.0770747	-0.38481	3.11654	-0.123473	0.901732	NA
Or2j6	0.0877953	0.576975	3.11654	0.185133	0.853125	NA
Or13a21	0	NA	NA	NA	NA	NA
Or12j4	0	NA	NA	NA	NA	NA
Or13a22	3.77349	1.38726	0.569434	2.43621	0.0148422	NA
Or12j5	1.17317	1.4418	1.14229	1.2622	0.206878	NA
Or13a24	6.18357	-0.0790317	0.4615	-0.171249	0.864028	NA
Or13a25	5.80361	0.348075	0.443549	0.78475	0.4326	NA
Or13a17	3.26773	1.64321	0.696719	2.35849	0.0183494	NA
Or13a26	0.492199	0.108316	1.61668	0.0669993	0.946582	NA
Cyp2e1	1.34623	0.121182	0.939592	0.128973	0.897379	NA
Syce1	4.45154	0.0234763	0.527883	0.0444726	0.964528	NA
Urah	4.55077	0.346464	0.53032	0.653312	0.513555	NA
C330022C24Rik	0.872148	-0.733076	1.16359	-0.63001	0.528688	NA
Scgb1c1	0.157044	0.0960854	2.85786	0.0336214	0.973179	NA
Odf3	0.323578	0.0960914	1.84468	0.0520912	0.958456	NA
BC024386	0.160881	0.0960855	2.83531	0.0338889	0.972966	NA
Ifitm5	0.23744	0.576985	2.19651	0.262683	0.792795	NA
Gm33504	0	NA	NA	NA	NA	NA
Ifitm6	1.16196	-0.370096	1.04057	-0.355665	0.722091	NA
Pkp3	1.07996	0.790087	1.18056	0.66925	0.503336	NA
Sigirr	6.20824	-0.0307369	0.42955	-0.071556	0.942955	NA
Ano9	0.237866	0.576982	2.54364	0.226833	0.820554	NA
Gm33560	1.27342	0.724883	1.05227	0.688879	0.490899	NA
Gm51459	0.989264	0.117002	1.14395	0.102279	0.918535	NA
Lmntd2	2.63387	-0.447958	0.732221	-0.61178	0.540684	NA
Rassf7	5.86038	0.128189	0.443645	0.288945	0.772623	NA
Mir210	0.313078	0.0960914	1.85852	0.0517032	0.958765	NA
Gm51460	0.326289	-0.876176	2.05434	-0.426501	0.669743	NA
Irf7	19.1534	-1.04985	0.584463	-1.79626	NA	NA
Cdhr5	0.231575	-0.384806	2.21195	-0.173967	0.861892	NA
Sct	0.0877953	0.576975	3.11654	0.185133	0.853125	NA
Drd4	0.588664	0.525653	1.57013	0.334783	0.737789	NA
Gm25725	0	NA	NA	NA	NA	NA
Gm10575	3.80046	0.353317	0.558801	0.632276	0.527207	NA
Gm16982	0	NA	NA	NA	NA	NA
Mir7063	1.15148	0.0996579	1.0135	0.0983306	0.92167	NA
Muc6	0.307531	-0.839524	2.08253	-0.403126	0.686855	NA
Muc5ac	0.549323	-1.09086	1.5414	-0.707709	0.479126	NA
Muc5b	0	NA	NA	NA	NA	NA
Gm32539	0	NA	NA	NA	NA	NA
Mir3104	3.14966	0.385451	0.675383	0.570714	0.568193	NA
Gm25416	2.89477	0.620859	0.685409	0.905823	0.36503	NA
Gm45417	0	NA	NA	NA	NA	NA
Gm45618	0	NA	NA	NA	NA	NA
Gm39115	0	NA	NA	NA	NA	NA
Gm45337	0.0877953	0.576975	3.11654	0.185133	0.853125	NA
Gm25370	0.673	-1.39442	1.50774	-0.924844	0.355047	NA
Gm29735	0	NA	NA	NA	NA	NA
Gm4553	0.0820956	-0.38481	3.11654	-0.123473	0.901732	NA
Krtap5-2	0	NA	NA	NA	NA	NA
Krtap5-3	0.663786	0.836971	1.42714	0.586469	0.557561	NA
Gm7579	0.234292	-0.384806	2.20473	-0.174537	0.861444	NA
Krtap5-5	0	NA	NA	NA	NA	NA
Gm40460	0.231148	-0.384806	2.2131	-0.173877	0.861963	NA
Gm46022	3.231	0.588236	0.657781	0.894273	0.371176	NA
Gm2431	0	NA	NA	NA	NA	NA
Gm4559	0	NA	NA	NA	NA	NA
Gm10013	0	NA	NA	NA	NA	NA
Gm45889	0.550266	-1.09286	1.64332	-0.665035	0.506028	NA
Krtap5-1	0.0812304	-0.38481	3.11654	-0.123473	0.901732	NA
Krtap5-4	0	NA	NA	NA	NA	NA
Gm26143	0	NA	NA	NA	NA	NA
Syt8	0.17326	0.0960859	2.76744	0.0347202	0.972303	NA
Tnni2	1.22048	-0.913728	0.980552	-0.931851	0.351414	NA
Prr33	1.6706	-0.498731	0.886637	-0.562497	0.573777	NA
Tnnt3	0.64289	-2.08904	1.44135	-1.44937	0.147235	NA
Nctc1	0	NA	NA	NA	NA	NA
H19	4.30564	-0.477813	0.526039	-0.908323	0.363708	NA
Mir675	0	NA	NA	NA	NA	NA
Mir483	0.321838	0.0960907	2.06306	0.0465768	0.962851	NA
Ins2	1.98755	0.34671	0.860356	0.402984	0.68696	NA
Gm39116	0.0741043	-0.38481	3.11654	-0.123473	0.901732	NA
Gm6471	0.414578	0.588118	1.77829	0.330721	0.740855	NA
Gm39117	0	NA	NA	NA	NA	NA
Th	3.85033	-0.15583	0.560691	-0.277925	0.78107	NA
Ascl2	2.50669	1.10632	0.6848	1.61554	0.106194	NA
Tspan32	2.08183	-0.0343503	0.768027	-0.0447255	0.964326	NA
Trpm5	1.86797	-0.816273	0.917674	-0.889502	0.373733	NA
Gm28821	0	NA	NA	NA	NA	NA
4933417O13Rik	0.503345	0.982377	1.56446	0.627934	0.530047	NA
Gm33663	0.0789513	-0.38481	3.11654	-0.123473	0.901732	NA
Slc22a18	5.10902	0.0894712	0.506935	0.176494	0.859905	NA
Phlda2	0.247509	0.576985	2.1712	0.265745	0.790436	NA
Mir7064	0.441008	0.594033	1.62768	0.364956	0.715144	NA
Gm15579	0.158305	-0.865702	2.85036	-0.303716	0.761344	NA
Tnfrsf26	1.70261	0.218158	0.801756	0.2721	0.785545	NA
E230032D23Rik	0	NA	NA	NA	NA	NA
Mrgprg	0	NA	NA	NA	NA	NA
Acte1	0	NA	NA	NA	NA	NA
Mir6404	0	NA	NA	NA	NA	NA
Gm34445	0	NA	NA	NA	NA	NA
Mir3105	0.250919	0.576985	2.16296	0.266758	0.789656	NA
Gm14372	0.261055	0.576985	2.13903	0.269742	0.787359	NA
Gm34621	0	NA	NA	NA	NA	NA
Gm34561	3.98192	0.0211802	0.553005	0.0383002	0.969448	NA
D930030F02Rik	0.158305	-0.865702	2.85036	-0.303716	0.761344	NA
Gm34964	0	NA	NA	NA	NA	NA
Fgf3	0.0803957	0.576975	3.11654	0.185133	0.853125	NA
Fgf4	0	NA	NA	NA	NA	NA
Gm26793	0.57241	-1.12169	1.42318	-0.788157	0.430605	NA
Fgf15	0	NA	NA	NA	NA	NA
Gm39119	0.901819	0.308238	1.20772	0.255222	0.798552	NA
Gm46023	0.340853	1.07929	1.82143	0.592549	0.553483	NA
Gm45181	0.1545	0.0960853	2.87324	0.0334414	0.973323	NA
Smim38	3.73943	0.29695	0.549056	0.540838	0.588619	NA
Mrgprd	0	NA	NA	NA	NA	NA
Vmn1r186	0	NA	NA	NA	NA	NA
Vmn1r187	0	NA	NA	NA	NA	NA
Gm30220	0.654929	0.0574501	1.33447	0.0430509	0.965661	NA
Gm30369	0	NA	NA	NA	NA	NA
Gm46029	0	NA	NA	NA	NA	NA
Pex11g	5.49863	-0.24987	0.47595	-0.524992	0.599589	NA
Rps23rg1	0.487922	0.0721103	1.52884	0.0471668	0.96238	NA
Pcp2	1.32912	-0.00162389	1.19023	-0.00136435	0.998911	NA
Retn	5.7583	0.476135	0.445229	1.06942	0.284882	NA
Mcemp1	0.635083	-0.62969	1.41308	-0.445616	0.655875	NA
Gm45231	1.06511	0.743032	1.15091	0.645604	0.518536	NA
Fcer2a	0.419558	0.577561	1.63836	0.352524	0.724445	NA
Clec4g	0	NA	NA	NA	NA	NA
Gm16553	3.45124	-0.193081	0.559661	-0.344996	0.730098	NA
Cd209a	4.21445	-0.829512	0.529816	-1.56566	0.117428	NA
Rprl3	0	NA	NA	NA	NA	NA
Cd209e	0	NA	NA	NA	NA	NA
Cd209d	0.237415	0.576982	2.54514	0.226699	0.820657	NA
Cd209b	2.44558	0.0603738	0.701607	0.0860507	0.931426	NA
Cd209c	1.10871	-1.65775	1.17262	-1.41371	0.157447	NA
Gm39122	0	NA	NA	NA	NA	NA
Cd209f	2.51415	-1.00654	0.740747	-1.35882	0.174204	NA
Cd209g	0.758468	0.41273	1.23318	0.334686	0.737862	NA
4932443L11Rik	2.53115	0.521777	0.706508	0.738528	0.460193	NA
Lrrc8e	0.418098	1.45908	1.72667	0.845024	0.398097	NA
Gm30502	5.01019	-0.245844	0.488962	-0.502788	0.615114	NA
Gm39123	0.170251	-0.865702	2.7833	-0.311035	0.755774	NA
Gm6410	2.5399	-0.00807493	0.685832	-0.0117739	0.990606	NA
Gm39124	0	NA	NA	NA	NA	NA
Slc10a2	0.0803957	0.576975	3.11654	0.185133	0.853125	NA
Gm24288	0	NA	NA	NA	NA	NA
Gm53395	0.17326	0.0960859	2.76744	0.0347202	0.972303	NA
Gm17215	0	NA	NA	NA	NA	NA
Gm30954	0.73613	0.395403	1.23561	0.320007	0.748963	NA
Gm26427	0.253058	0.576985	2.15787	0.267387	0.789171	NA
Gm25169	0	NA	NA	NA	NA	NA
Gm31401	0.0890205	-0.38481	3.11654	-0.123473	0.901732	NA
Gm31135	2.98919	-0.0484958	0.721298	-0.067234	0.946395	NA
Gm31463	0	NA	NA	NA	NA	NA
4921522P10Rik	0.247983	0.576985	2.17004	0.265886	0.790327	NA
Mir7654	0	NA	NA	NA	NA	NA
Gm39127	0.913516	-1.34141	1.19449	-1.123	0.261439	NA
Gm53396	1.98323	0.838809	0.813232	1.03145	0.30233	NA
4933430N04Rik	0	NA	NA	NA	NA	NA
4930453L07Rik	0.0770747	-0.38481	3.11654	-0.123473	0.901732	NA
Gm31726	2.80212	0.254676	0.721769	0.35285	0.724201	NA
Gm39128	0	NA	NA	NA	NA	NA
Gm44788	0.408472	-0.372274	2.00503	-0.18567	0.852703	NA
Gm51560	0	NA	NA	NA	NA	NA
Gm51561	0.15747	0.0960854	2.85532	0.0336514	0.973155	NA
Gm32330	0.0877953	0.576975	3.11654	0.185133	0.853125	NA
Gm44785	0.497476	0.985098	1.47715	0.666891	0.504842	NA
Gm39129	0.884374	-1.9678	1.29387	-1.52086	0.128294	NA
Gm32429	0.0803957	0.576975	3.11654	0.185133	0.853125	NA
Gm32485	0	NA	NA	NA	NA	NA
Gm39130	0	NA	NA	NA	NA	NA
Gm32540	1.31032	-1.05401	1.06452	-0.99013	0.322111	NA
Gm2814	4.06837	0.640976	0.544452	1.17729	0.239081	NA
Gm32594	0.500143	-1.63653	1.65628	-0.988075	0.323116	NA
3930402G23Rik	1.93591	0.317859	0.836121	0.380159	0.703828	NA
Gm44717	0	NA	NA	NA	NA	NA
Gm32709	0.400582	-2.08166	1.69884	-1.22534	0.220447	NA
Gm46030	0	NA	NA	NA	NA	NA
Gm15419	0.407726	-0.393362	1.78479	-0.220397	0.825562	NA
E230013L22Rik	3.15973	0.920358	0.74936	1.22819	0.219375	NA
Mir7238	0	NA	NA	NA	NA	NA
Spaca7b	0.0838062	0.576975	3.11654	0.185133	0.853125	NA
Gm6524	0.41069	-1.25266	1.73116	-0.723593	0.469315	NA
1700128E19Rik	0.0770747	-0.38481	3.11654	-0.123473	0.901732	NA
Gm33029	0.810669	-0.489302	1.44584	-0.33842	0.735047	NA
A230072I06Rik	2.19186	-0.903589	0.783907	-1.15267	0.249044	NA
Gm33175	0.186951	1.05787	2.69989	0.391821	0.69519	NA
Gm51562	0.478876	1.73943	1.65516	1.05091	0.2933	NA
Gm33326	0	NA	NA	NA	NA	NA
Gm33532	1.88144	-0.539251	0.771139	-0.699291	0.48437	NA
Gm53397	0	NA	NA	NA	NA	NA
Spaca7	0.165249	1.05787	2.81055	0.376394	0.706624	NA
Gm15348	0.797475	-0.47163	1.32467	-0.356037	0.721813	NA
Gm39133	0	NA	NA	NA	NA	NA
Gm33587	0.490261	0.0628607	1.74754	0.035971	0.971305	NA
Gm15350	0	NA	NA	NA	NA	NA
Gm15353	0.357659	1.06782	2.01357	0.530314	0.595894	NA
Mir9768	0	NA	NA	NA	NA	NA
Gm53398	0	NA	NA	NA	NA	NA
F7	4.39679	-0.171535	0.510888	-0.335759	0.737053	NA
F10	0.569589	0.453226	1.46257	0.309883	0.75665	NA
Proz	0.0877953	0.576975	3.11654	0.185133	0.853125	NA
Mir7065	0.179551	1.05787	2.7355	0.386721	0.698963	NA
Mir1968	1.06564	0.334706	1.10998	0.301543	0.763	NA
2810030D12Rik	0.665445	0.855957	1.34649	0.635695	0.524975	NA
Adprhl1	3.43843	-0.463625	0.594734	-0.77955	0.435656	NA
Atp4b	0	NA	NA	NA	NA	NA
Grk1	0.570712	-1.10962	1.50984	-0.734927	0.462384	NA
Gm53399	0.155335	-0.865702	2.86816	-0.301832	0.76278	NA
1700029H14Rik	4.36055	0.357147	0.538534	0.663185	0.507212	NA
Gm34795	0.807923	0.661131	1.32171	0.500207	0.616929	NA
Gm46032	2.84068	0.259578	0.657127	0.395019	0.692829	NA
Semp2l2a	0.181251	0.0960862	2.72714	0.0352333	0.971894	NA
Gm53400	0	NA	NA	NA	NA	NA
Gm24698	3.62235	0.0875991	0.563855	0.155357	0.87654	NA
Gm5907	0	NA	NA	NA	NA	NA
Gm26184	0	NA	NA	NA	NA	NA
C030037F17Rik	0.0871562	0.576975	3.11654	0.185133	0.853125	NA
Gm35285	0.0871562	0.576975	3.11654	0.185133	0.853125	NA
Gm16350	0.0741043	-0.38481	3.11654	-0.123473	0.901732	NA
Gm35149	0.725505	-0.867195	1.36378	-0.635877	0.524857	NA
BB014433	0	NA	NA	NA	NA	NA
Myom2	1.93159	0.462761	0.775749	0.596534	0.550819	NA
Gm24231	0	NA	NA	NA	NA	NA
Gm35392	0.162461	-0.865701	3.11654	-0.277776	0.781184	NA
Gm46033	0.32543	0.0960914	1.8423	0.0521583	0.958403	NA
Gm46073	0	NA	NA	NA	NA	NA
Gm53402	1.65636	-1.48552	0.96675	-1.53661	0.124389	NA
Gm16347	0	NA	NA	NA	NA	NA
Gm39136	0.181251	0.0960862	2.72714	0.0352333	0.971894	NA
Gm39137	0	NA	NA	NA	NA	NA
1700014L14Rik	0	NA	NA	NA	NA	NA
Gm40463	0	NA	NA	NA	NA	NA
Gm24469	0	NA	NA	NA	NA	NA
Gm35740	0	NA	NA	NA	NA	NA
Gm25763	0	NA	NA	NA	NA	NA
Gm17149	5.304	-0.0922712	0.466534	-0.19778	0.843217	NA
Gm53403	1.68081	0.397527	0.86377	0.460223	0.645356	NA
Gm35934	0	NA	NA	NA	NA	NA
Xkr5	0.993553	-0.415603	1.2337	-0.336874	0.736212	NA
Gm40464	0.402512	0.553108	1.78613	0.309669	0.756813	NA
Defb40	0	NA	NA	NA	NA	NA
Defb37	0	NA	NA	NA	NA	NA
Gm39138	0.653555	-1.35224	1.66999	-0.809727	0.418097	NA
Defb38	0	NA	NA	NA	NA	NA
Defb39	0	NA	NA	NA	NA	NA
Defb12	0.165249	1.05787	2.81055	0.376394	0.706624	NA
Defb34	0	NA	NA	NA	NA	NA
Spag11b	0.325437	1.03041	2.0502	0.502591	0.615252	NA
Spag11a	0.0812304	-0.38481	3.11654	-0.123473	0.901732	NA
Gm53432	0.164191	-0.865701	3.11654	-0.277776	0.781184	NA
Defb14	0.425439	-0.391907	1.63759	-0.239319	0.810858	NA
Gm39139	0	NA	NA	NA	NA	NA
Defb4	0	NA	NA	NA	NA	NA
Defa-ps12	0	NA	NA	NA	NA	NA
Defb6	0	NA	NA	NA	NA	NA
Defb46	0	NA	NA	NA	NA	NA
Defb5	0.0812304	-0.38481	3.11654	-0.123473	0.901732	NA
Defb3	0	NA	NA	NA	NA	NA
Defa-ps13	0	NA	NA	NA	NA	NA
Defb8	0	NA	NA	NA	NA	NA
Defb7	0	NA	NA	NA	NA	NA
Gm35998	0.159347	0.0960854	2.84423	0.0337825	0.973051	NA
Gm53404	0.817599	0.0900373	1.2322	0.0730703	0.94175	NA
Gm53405	3.2244	0.938188	0.668394	1.40365	0.160424	NA
Gm40469	0.652686	0.0966021	1.39889	0.0690561	0.944945	NA
Gm21944	0	NA	NA	NA	NA	NA
Defb33	0.0820956	-0.38481	3.11654	-0.123473	0.901732	NA
Gm15056	0	NA	NA	NA	NA	NA
Gm6040	0	NA	NA	NA	NA	NA
AY761185	0	NA	NA	NA	NA	NA
Defa21	0	NA	NA	NA	NA	NA
Gm23142	0	NA	NA	NA	NA	NA
Defa23	0	NA	NA	NA	NA	NA
Defa35	0	NA	NA	NA	NA	NA
Defa25	0	NA	NA	NA	NA	NA
Defa38	0	NA	NA	NA	NA	NA
Gm24568	0	NA	NA	NA	NA	NA
Defa30	0	NA	NA	NA	NA	NA
Defa22	0	NA	NA	NA	NA	NA
Gm26240	0	NA	NA	NA	NA	NA
Defa31	0	NA	NA	NA	NA	NA
Defa41	0	NA	NA	NA	NA	NA
Defa40	0	NA	NA	NA	NA	NA
Defa-ps8	0	NA	NA	NA	NA	NA
Defa3	0	NA	NA	NA	NA	NA
Defa5	0	NA	NA	NA	NA	NA
Defa27	0	NA	NA	NA	NA	NA
Defa29	0	NA	NA	NA	NA	NA
Gm23561	0	NA	NA	NA	NA	NA
Defa2	0	NA	NA	NA	NA	NA
Defa33	0	NA	NA	NA	NA	NA
Defa36	0	NA	NA	NA	NA	NA
Defa42	0	NA	NA	NA	NA	NA
Gm23568	0	NA	NA	NA	NA	NA
Defa20	0	NA	NA	NA	NA	NA
Defa32	0	NA	NA	NA	NA	NA
Gm24423	0	NA	NA	NA	NA	NA
Defa37	0	NA	NA	NA	NA	NA
Defa28	0	NA	NA	NA	NA	NA
Defa43	0	NA	NA	NA	NA	NA
Gm24829	0	NA	NA	NA	NA	NA
Defa26	0	NA	NA	NA	NA	NA
Gm15313	0	NA	NA	NA	NA	NA
Defa17	0	NA	NA	NA	NA	NA
Defa34	0	NA	NA	NA	NA	NA
Defa-ps1	0	NA	NA	NA	NA	NA
Defa39	0	NA	NA	NA	NA	NA
Gm22447	0	NA	NA	NA	NA	NA
Defa24	0	NA	NA	NA	NA	NA
Defb1	0.625509	-1.34479	1.46187	-0.919907	0.357621	NA
Defb50	0	NA	NA	NA	NA	NA
Defb2	0	NA	NA	NA	NA	NA
Defb10	0	NA	NA	NA	NA	NA
Defb9	1.22767	1.07203	0.998358	1.07379	0.282918	NA
Defb11	5.66538	0.801287	0.647735	1.23706	0.216065	NA
Defb15	0	NA	NA	NA	NA	NA
Defb35	0.245432	0.576985	2.1763	0.265122	0.790915	NA
Defb13	0.385724	-1.22859	1.9833	-0.619471	0.535606	NA
Gm29821	0	NA	NA	NA	NA	NA
Fam90a1a	0.0812304	-0.38481	3.11654	-0.123473	0.901732	NA
Ccdc70	0	NA	NA	NA	NA	NA
LOC115487060	0.162491	0.0960856	2.82607	0.0339997	0.972877	NA
Gm29878	0	NA	NA	NA	NA	NA
Tpte	3.47527	-0.121059	0.580311	-0.208611	0.834752	NA
1810012K16Rik	4.47255	-0.335018	0.492015	-0.680911	0.495928	NA
Gm53406	2.79328	-0.587978	0.664089	-0.88539	0.375946	NA
Gm39140	0.506663	-1.61486	1.51963	-1.06267	0.287932	NA
Gm30086	3.2124	-0.573991	0.611477	-0.938696	0.347887	NA
Gm30135	0	NA	NA	NA	NA	NA
Dkk4	0	NA	NA	NA	NA	NA
1700041G16Rik	3.72633	-0.355711	0.604654	-0.588288	0.556339	NA
Gm15816	3.61035	0.0135015	0.576761	0.0234091	0.981324	NA
Mir486	3.13113	-0.245226	0.658527	-0.372386	0.709606	NA
Mir3107	0.0871562	0.576975	3.11654	0.185133	0.853125	NA
Nkx6-3	0.661394	0.7798	1.40665	0.554365	0.579329	NA
Gm30306	0.174952	1.05787	2.75869	0.383469	0.701372	NA
Gm30247	0	NA	NA	NA	NA	NA
Gm39141	0.176816	0.096086	2.74919	0.0349507	0.972119	NA
Gm24335	0	NA	NA	NA	NA	NA
Gm53407	0	NA	NA	NA	NA	NA
Gm30370	0	NA	NA	NA	NA	NA
4930413E20Rik	0	NA	NA	NA	NA	NA
Gm30471	0	NA	NA	NA	NA	NA
Gm51564	0.0871562	0.576975	3.11654	0.185133	0.853125	NA
LOC115487055	1.66023	0.365405	0.826981	0.441855	0.658594	NA
Gm30633	0.568769	-0.334157	1.4642	-0.228217	0.819477	NA
Gm30692	0.405802	0.550374	1.97598	0.278532	0.780604	NA
Gm30757	0	NA	NA	NA	NA	NA
Gm30845	0.0741043	-0.38481	3.11654	-0.123473	0.901732	NA
9130214F15Rik	0.816084	-1.09233	1.28203	-0.852026	0.394199	NA
Ido1	1.49531	-0.524283	0.931728	-0.562699	0.57364	NA
Gm51565	0	NA	NA	NA	NA	NA
Gm51566	0	NA	NA	NA	NA	NA
Adam3	2.5004	-1.18614	0.769866	-1.54071	0.123387	NA
Gm39143	0.258911	-0.384806	2.14424	-0.17946	0.857577	NA
Mir8108	0	NA	NA	NA	NA	NA
Gm39144	0	NA	NA	NA	NA	NA
Gm39145	0.0780925	0.576975	3.11654	0.185133	0.853125	NA
5430421F17Rik	4.19727	-0.232149	0.610841	-0.380048	0.70391	NA
Gm39146	0.401454	-1.28805	1.97263	-0.65296	0.513782	NA
Gm39147	0.159347	0.0960854	2.84423	0.0337825	0.973051	NA
Gm30978	0.180386	0.0960861	2.73138	0.0351786	0.971937	NA
Gm31045	3.00608	-0.402605	0.633797	-0.635227	0.52528	NA
Gm16159	0.0838062	0.576975	3.11654	0.185133	0.853125	NA
Gm31402	1.6418	-2.3988	1.06679	-2.24861	0.0245372	NA
1700047A11Rik	0	NA	NA	NA	NA	NA
Gm31727	0	NA	NA	NA	NA	NA
Gm31784	0	NA	NA	NA	NA	NA
Gm31843	0	NA	NA	NA	NA	NA
Gm39148	0	NA	NA	NA	NA	NA
Gm31898	0.176177	0.096086	2.75243	0.0349095	0.972152	NA
Gm31983	0	NA	NA	NA	NA	NA
Gm39149	0.0991558	0.576975	3.11654	0.185133	0.853125	NA
Gm32050	0.479967	-1.59826	1.6638	-0.96061	0.336748	NA
Gm32098	4.84177	0.0179372	0.506028	0.0354471	0.971723	NA
2310008N11Rik	0.503113	-1.64383	1.65549	-0.992957	0.320731	NA
Gm53408	0.186312	1.05787	2.70289	0.391387	0.695511	NA
Gm45572	0	NA	NA	NA	NA	NA
Gm45370	0.64682	0.0925294	1.51229	0.0611848	0.951212	NA
Gm32389	2.17731	-0.907616	0.826113	-1.09866	0.271917	NA
Gm39151	1.05455	-0.181158	1.08474	-0.167007	0.867365	NA
4933416M07Rik	0.0838062	0.576975	3.11654	0.185133	0.853125	NA
Got1l1	4.67089	-0.305607	0.530576	-0.575992	0.564621	NA
Adrb3	4.89581	-0.10261	0.514941	-0.199265	0.842056	NA
Ccnq-ps2	0.0812304	-0.38481	3.11654	-0.123473	0.901732	NA
Tex24	0	NA	NA	NA	NA	NA
Gm53409	0	NA	NA	NA	NA	NA
Chrna6	0.49821	-1.64571	1.68514	-0.976599	0.328768	NA
Gm24410	0	NA	NA	NA	NA	NA
Gm39153	1.45622	-2.78906	1.09564	-2.5456	0.0109089	NA
Gm8096	0.162758	0.0960856	2.82456	0.0340179	0.972863	NA
Gm26795	0.0803957	0.576975	3.11654	0.185133	0.853125	NA
Gm32505	0.576363	-1.14151	1.51233	-0.754805	0.450366	NA
Gm32567	0	NA	NA	NA	NA	NA
Gm32621	0	NA	NA	NA	NA	NA
Gm32678	0	NA	NA	NA	NA	NA
Gm39154	0.402949	-2.08733	1.92489	-1.08439	0.278192	NA
4933433F19Rik	0	NA	NA	NA	NA	NA
Gm32735	0.339307	0.0960915	1.8251	0.0526499	0.958011	NA
Gm32791	2.06692	-0.686423	0.866517	-0.792163	0.428266	NA
Gm32841	0.57263	-1.84925	1.46337	-1.26369	0.206341	NA
Gm40484	0.256821	0.576983	2.48321	0.232353	0.816263	NA
Snord13	0.512772	0.99187	1.47097	0.674297	0.500122	NA
7420700N18Rik	0.677284	-0.600288	1.40677	-0.426714	0.669588	NA
Gm38572	2.25732	0.415235	0.693439	0.598805	0.549303	NA
Gm33223	1.01081	-0.406892	1.10943	-0.366759	0.713799	NA
Gm26578	2.60953	0.0260184	0.660342	0.0394014	0.96857	NA
Gm8179	0.0803957	0.576975	3.11654	0.185133	0.853125	NA
Gm22140	0	NA	NA	NA	NA	NA
Gm53413	0.0838062	0.576975	3.11654	0.185133	0.853125	NA
Gm39155	0.0991558	0.576975	3.11654	0.185133	0.853125	NA
Gm3985	0.244188	-0.384806	2.17938	-0.176566	0.859849	NA
Gm33082	6.79576	0.0806377	0.468002	0.172302	0.8632	NA
Gm39156	0.157903	-0.865701	3.11654	-0.277776	0.781184	NA
Gm33281	3.45189	-0.209071	0.609466	-0.34304	0.731568	NA
Hmgb1-rs17	3.5917	-0.709143	0.564164	-1.25698	0.208761	NA
Gm33433	1.93725	-0.046182	0.824712	-0.0559977	0.955344	NA
Gm24727	6.1902	0.441299	0.426855	1.03384	0.301211	NA
Gm40485	0	NA	NA	NA	NA	NA
1700104B16Rik	2.64871	0.248124	0.695543	0.356734	0.721291	NA
Gm51528	6.56991	-0.338648	0.432344	-0.783284	0.43346	NA
Gm33588	0	NA	NA	NA	NA	NA
Gm39157	0	NA	NA	NA	NA	NA
LOC118567633	0	NA	NA	NA	NA	NA
Gm40486	0.0890205	-0.38481	3.11654	-0.123473	0.901732	NA
Gm40487	0	NA	NA	NA	NA	NA
Mboat4	1.97126	0.581461	0.794414	0.731937	0.464207	NA
Gm39158	1.06062	-0.110629	1.03488	-0.1069	0.914868	NA
Mir6395	0	NA	NA	NA	NA	NA
Gm33638	0	NA	NA	NA	NA	NA
Gm29243	0.0890205	-0.38481	3.11654	-0.123473	0.901732	NA
Gm33831	0.0820956	-0.38481	3.11654	-0.123473	0.901732	NA
Gm33910	0.0838062	0.576975	3.11654	0.185133	0.853125	NA
Gm39159	0.161899	1.05787	2.82946	0.373878	0.708495	NA
Gm46038	2.06356	0.417766	0.784509	0.532519	0.594367	NA
Gm39160	0.334938	1.06798	2.03835	0.523944	0.600318	NA
Gm33968	0.333228	1.05882	1.82824	0.579146	0.562491	NA
Gm46068	5.17616	0.316513	0.528605	0.59877	0.549326	NA
Gm34096	0	NA	NA	NA	NA	NA
Gm46069	1.54843	-0.701081	0.907201	-0.772796	0.439643	NA
Gm34419	4.32862	0.540064	0.515826	1.04699	0.295105	NA
Gm53414	0.0770747	-0.38481	3.11654	-0.123473	0.901732	NA
Gm34474	0.249055	1.53147	2.16268	0.708135	0.478861	NA
Gm34533	0.406087	0.551647	1.78322	0.309355	0.757052	NA
Gm34597	0.614752	2.09078	1.454	1.43795	0.150449	NA
Gm34647	0	NA	NA	NA	NA	NA
Gm34705	0.41515	0.571254	1.64069	0.348179	0.727706	NA
Gm45301	0.161626	0.0960855	2.83102	0.0339402	0.972925	NA
Gm34911	0	NA	NA	NA	NA	NA
Gm51567	0	NA	NA	NA	NA	NA
Gm34853	0.321631	-1.76344	2.02087	-0.872616	0.382873	NA
Gm39162	0.0838062	0.576975	3.11654	0.185133	0.853125	NA
1700015I17Rik	0.0741043	-0.38481	3.11654	-0.123473	0.901732	NA
Gm40492	0.159323	0.0960854	2.84438	0.0337809	0.973052	NA
Cldn23	3.72386	-0.257849	0.685779	-0.375995	0.706921	NA
5430403N17Rik	0.0991558	0.576975	3.11654	0.185133	0.853125	NA
Rps12-ps24	0	NA	NA	NA	NA	NA
Gm39163	0	NA	NA	NA	NA	NA
Gm38414	3.91407	0.691543	0.67584	1.02323	0.306197	NA
Gm39164	0	NA	NA	NA	NA	NA
Gm35520	0.660157	0.0828697	1.2861	0.0644351	0.948624	NA
Gm39165	0	NA	NA	NA	NA	NA
Gm35712	0.43616	0.576256	1.6282	0.353923	0.723396	NA
Gm53416	0	NA	NA	NA	NA	NA
Gm53415	0.233275	-1.33106	2.20303	-0.604197	0.545713	NA
Gm39166	0.332256	-0.858791	2.04326	-0.420304	0.674264	NA
G630064G18Rik	1.38561	-1.17183	0.970218	-1.2078	0.227124	NA
Gm25126	0	NA	NA	NA	NA	NA
n-TLcag2	0	NA	NA	NA	NA	NA
Mir383	2.84371	-0.78258	0.675521	-1.15848	0.246667	NA
Gm40493	3.88913	0.506918	0.55897	0.906879	0.364471	NA
Gm23128	0	NA	NA	NA	NA	NA
Gm6213	0.666296	-0.600749	1.42647	-0.421144	0.67365	NA
Msr1	6.7845	-0.174382	0.50875	-0.342766	0.731774	NA
Gm36741	0.0770747	-0.38481	3.11654	-0.123473	0.901732	NA
Gm36795	0	NA	NA	NA	NA	NA
Fgf20	0	NA	NA	NA	NA	NA
Mir7666	0.526021	1.03996	1.68512	0.617142	0.537141	NA
Adam24	0.253251	-0.384806	2.15741	-0.178365	0.858437	NA
Adam25	0	NA	NA	NA	NA	NA
Adam20	0	NA	NA	NA	NA	NA
Adam39	0	NA	NA	NA	NA	NA
B430010I23Rik	0.251121	-0.384806	2.16247	-0.177947	0.858765	NA
Gm16193	0	NA	NA	NA	NA	NA
Gm39167	0	NA	NA	NA	NA	NA
Fgl1	2.01314	-2.29482	0.93234	-2.46136	0.0138413	NA
Gm16348	1.89472	-0.417865	0.882323	-0.473596	0.635788	NA
Gm50494	0.0877953	0.576975	3.11654	0.185133	0.853125	NA
2810404M03Rik	2.74171	-0.704967	0.680305	-1.03625	0.300085	NA
Gm26181	0	NA	NA	NA	NA	NA
Triml1	0	NA	NA	NA	NA	NA
Triml2	0.0871562	0.576975	3.11654	0.185133	0.853125	NA
Zfp42	0	NA	NA	NA	NA	NA
Gm53410	0.0877953	0.576975	3.11654	0.185133	0.853125	NA
Adam26b	0.0890205	-0.38481	3.11654	-0.123473	0.901732	NA
Adam26a	0.0890205	-0.38481	3.11654	-0.123473	0.901732	NA
Adam34l	0.427895	0.562394	1.63068	0.344883	0.730182	NA
Adam34	0.0770747	-0.38481	3.11654	-0.123473	0.901732	NA
Gm5347	0.165902	0.0960857	2.80692	0.0342317	0.972692	NA
Gm45488	0	NA	NA	NA	NA	NA
Gm30397	0	NA	NA	NA	NA	NA
AY512931	0.33749	1.10359	2.36001	0.467621	0.640056	NA
Mtnr1a	0.713731	-0.858784	1.3844	-0.620328	0.535042	NA
Gm30504	6.11021	0.394023	0.479627	0.821518	0.411351	NA
Gm6329	0	NA	NA	NA	NA	NA
F11	0.904453	-1.9839	1.22489	-1.61966	0.105305	NA
Klkb1	5.77942	0.280306	0.474238	0.591066	0.554476	NA
Gm30759	0.982001	-0.39105	1.12479	-0.347665	0.728092	NA
Gm16351	0.249209	-0.384806	2.16707	-0.177569	0.859061	NA
Gm23604	0	NA	NA	NA	NA	NA
Gm51529	0.0780925	0.576975	3.11654	0.185133	0.853125	NA
Gm30635	0.650469	-1.38007	1.31594	-1.04874	0.294299	NA
Sorbs2os	2.12614	-0.802537	0.773665	-1.03732	0.299588	NA
Gm15634	4.31095	-0.234364	0.555231	-0.422102	0.67295	NA
Gm30880	0	NA	NA	NA	NA	NA
Helt	0.0820956	-0.38481	3.11654	-0.123473	0.901732	NA
Gm39168	1.0024	0.570506	1.07374	0.531326	0.595193	NA
Gm30931	0.243153	0.576985	2.18197	0.264434	0.791446	NA
Gm45607	0.252211	-0.384806	2.15988	-0.178161	0.858596	NA
Gm31111	2.99283	0.229056	0.774295	0.295825	0.767364	NA
Gm16675	3.87573	-0.347568	0.546825	-0.635611	0.52503	NA
Gm31172	0	NA	NA	NA	NA	NA
Gm39170	0	NA	NA	NA	NA	NA
Gm53417	0.179551	1.05787	2.7355	0.386721	0.698963	NA
Gm31231	1.23212	-0.120578	1.04835	-0.115017	0.908432	NA
Gm51570	0	NA	NA	NA	NA	NA
Gm39171	0	NA	NA	NA	NA	NA
Gm22857	0	NA	NA	NA	NA	NA
Gm39172	0	NA	NA	NA	NA	NA
Gm31692	4.61021	0.0936493	0.543165	0.172414	0.863112	NA
Gm31786	0.482103	0.940337	1.70201	0.552486	0.580616	NA
1700061N14Rik	0	NA	NA	NA	NA	NA
Cldn24	0.0780925	0.576975	3.11654	0.185133	0.853125	NA
Gm32052	0.0991558	0.576975	3.11654	0.185133	0.853125	NA
Gm39174	2.39124	-0.406469	0.714301	-0.569044	0.569326	NA
Gm32194	0.567353	1.27598	1.42049	0.898265	0.369044	NA
Gm51559	0	NA	NA	NA	NA	NA
Gm39178	0	NA	NA	NA	NA	NA
Gm25830	0.317926	-0.850711	1.84794	-0.460356	0.645261	NA
Gm2516	0.162491	0.0960856	2.82607	0.0339997	0.972877	NA
Gm23986	0	NA	NA	NA	NA	NA
Gm25813	3.46688	-0.0543448	0.602214	-0.0902417	0.928095	NA
1190028D05Rik	0	NA	NA	NA	NA	NA
Gm39179	0	NA	NA	NA	NA	NA
Gm39180	0	NA	NA	NA	NA	NA
Gm22841	0	NA	NA	NA	NA	NA
Gm39181	1.48643	-0.901189	0.88411	-1.01932	0.308052	NA
Neil3	4.98993	-0.839543	0.49716	-1.68868	0.0912811	NA
LOC115487036	0	NA	NA	NA	NA	NA
Gm46039	0.0770747	-0.38481	3.11654	-0.123473	0.901732	NA
Spata4	0.752541	0.417995	1.28082	0.326349	0.74416	NA
Gm51572	0	NA	NA	NA	NA	NA
Gm51590	0.731946	-2.26741	1.29072	-1.7567	0.0789687	NA
Gm53424	0.873014	-0.423456	1.32053	-0.320671	0.74846	NA
Gm51591	0.675099	0.825353	1.40517	0.587367	0.556957	NA
Gm51573	1.30175	0.0737504	1.01371	0.072753	0.942003	NA
Gm51592	0.386483	-1.24317	1.75424	-0.708664	0.478533	NA
Gm51593	0	NA	NA	NA	NA	NA
Gm51594	0.153056	-0.865702	2.88214	-0.300368	0.763897	NA
Gm53426	0	NA	NA	NA	NA	NA
Gm53427	0	NA	NA	NA	NA	NA
Gm51595	0	NA	NA	NA	NA	NA
Gm51596	0	NA	NA	NA	NA	NA
Gm51597	0	NA	NA	NA	NA	NA
Gm51598	0	NA	NA	NA	NA	NA
Gm53428	0	NA	NA	NA	NA	NA
Gm53430	0	NA	NA	NA	NA	NA
Gm51600	0	NA	NA	NA	NA	NA
Adam29	0	NA	NA	NA	NA	NA
4930518J21Rik	0.586017	-1.8759	1.60715	-1.16722	0.243122	NA
Gm24375	0.0890205	-0.38481	3.11654	-0.123473	0.901732	NA
Gm33501	0	NA	NA	NA	NA	NA
Hand2os1	0	NA	NA	NA	NA	NA
Hand2	0	NA	NA	NA	NA	NA
Gm34030	0	NA	NA	NA	NA	NA
Hdnr	0.0871562	0.576975	3.11654	0.185133	0.853125	NA
Gm34099	0	NA	NA	NA	NA	NA
Gm51574	0	NA	NA	NA	NA	NA
Gm25379	0	NA	NA	NA	NA	NA
Gm2921	3.27736	0.367145	0.657819	0.558125	0.576759	NA
LOC115487053	0	NA	NA	NA	NA	NA
Gm34370	0	NA	NA	NA	NA	NA
Gm34420	0.231575	-0.384806	2.21195	-0.173967	0.861892	NA
4930470O06Rik	0	NA	NA	NA	NA	NA
Gm26164	0	NA	NA	NA	NA	NA
Gm34623	0.163125	-0.865702	2.82247	-0.306717	0.759059	NA
Aadat	2.23214	-0.212552	0.788663	-0.269509	0.787538	NA
Gm53433	0	NA	NA	NA	NA	NA
Gm34730	4.01819	0.477217	0.539649	0.88431	0.376529	NA
Gm53434	0.831703	0.0774961	1.1842	0.0654419	0.947822	NA
1700001D01Rik	0	NA	NA	NA	NA	NA
Gm10015	1.57023	0.542357	1.00251	0.540999	0.588508	NA
5730405A17Rik	2.61285	-0.00519893	0.764604	-0.00679951	0.994575	NA
Gm53435	1.73099	-0.285381	0.86048	-0.331653	0.740151	NA
Gm35254	0.238306	0.576985	2.19427	0.262951	0.792588	NA
Gm51576	0	NA	NA	NA	NA	NA
4930512H18Rik	0	NA	NA	NA	NA	NA
Anxa10	0.164202	1.05787	2.8164	0.375612	0.707205	NA
Gm24236	0	NA	NA	NA	NA	NA
Gm35368	0	NA	NA	NA	NA	NA
Gm35424	0	NA	NA	NA	NA	NA
Gm24580	0	NA	NA	NA	NA	NA
Sgo2b	0.662449	-1.39235	1.31445	-1.05926	0.289481	NA
Gm53436	0.974273	-1.47581	1.31568	-1.12171	0.261985	NA
Gm35472	0.421237	-0.378741	1.63769	-0.231265	0.817109	NA
Gm35521	0.569466	-1.12604	1.42493	-0.790241	0.429387	NA
Mir710	0.0991558	0.576975	3.11654	0.185133	0.853125	NA
Gm46040	0	NA	NA	NA	NA	NA
Gm40501	1.06903	-0.118293	0.988775	-0.119636	0.904771	NA
Gm32507	1.57609	0.855247	0.971128	0.880673	0.378495	NA
Trim75	0	NA	NA	NA	NA	NA
Trim60	0.0812304	-0.38481	3.11654	-0.123473	0.901732	NA
Trim61	0.234118	-0.384806	2.20519	-0.1745	0.861472	NA
Apela	5.86306	-0.071504	0.493019	-0.145033	0.884685	NA
Gm39183	2.23	-0.928114	0.795982	-1.166	0.243615	NA
Smim31	0	NA	NA	NA	NA	NA
Gm39184	1.95019	0.229559	0.78645	0.291893	0.770369	NA
Gm23515	0	NA	NA	NA	NA	NA
Gm24205	0	NA	NA	NA	NA	NA
Gm39185	4.73338	-0.47388	0.497203	-0.953091	0.340544	NA
Gm25275	0	NA	NA	NA	NA	NA
Gm32623	0	NA	NA	NA	NA	NA
Gm24274	0	NA	NA	NA	NA	NA
Gm24677	0	NA	NA	NA	NA	NA
Nat3	0.167113	0.0960857	2.80026	0.0343132	0.972627	NA
Gm22018	0	NA	NA	NA	NA	NA
Sh2d4a	1.71195	-1.20876	0.874166	-1.38276	0.166738	NA
1700125H03Rik	0.571781	-1.11922	1.53432	-0.72946	0.46572	NA
Gm32997	0.689882	1.5816	1.38428	1.14254	0.253228	NA
Gm33103	0	NA	NA	NA	NA	NA
Gm33052	0	NA	NA	NA	NA	NA
Slc18a1	2.58041	0.737102	0.698156	1.05578	0.291067	NA
Gm39187	0.250067	-1.36744	2.16781	-0.630791	0.528177	NA
Gm39188	0.0890205	-0.38481	3.11654	-0.123473	0.901732	NA
Potefam3c	2.8223	0.432349	0.641151	0.674333	0.5001	NA
Gm51532	5.54257	0.485125	0.49011	0.989829	0.322257	NA
Gm33695	0	NA	NA	NA	NA	NA
Cilp2	4.54568	-0.300553	0.58034	-0.517892	0.604534	NA
Tssk6	1.71505	0.229134	0.816681	0.280568	0.779042	NA
Mir7066	0	NA	NA	NA	NA	NA
Gm25906	0	NA	NA	NA	NA	NA
Mef2bl	0	NA	NA	NA	NA	NA
Mef2b	0.0820956	-0.38481	3.11654	-0.123473	0.901732	NA
Gm38427	6.32127	-0.202601	0.423931	-0.47791	0.632714	NA
Gdf1	0	NA	NA	NA	NA	NA
Cers1	0	NA	NA	NA	NA	NA
Gm51533	0.248417	0.576983	2.50962	0.229909	0.818163	NA
Comp	4.36673	-0.764066	0.555412	-1.37567	0.168922	NA
1700020G03Rik	5.19833	-0.811075	0.48631	-1.66781	0.0953525	NA
4930522P08Rik	1.52498	1.10202	0.865049	1.27394	0.202684	NA
Gm51534	0	NA	NA	NA	NA	NA
Lrrc25	2.25443	-0.902488	0.754785	-1.19569	0.231818	NA
Gdf15	0.760179	0.442829	1.2805	0.345826	0.729474	NA
Gm34154	0.0820956	-0.38481	3.11654	-0.123473	0.901732	NA
Gm39191	4.40072	-0.74942	0.53824	-1.39235	0.163816	NA
Gm34255	0	NA	NA	NA	NA	NA
Gm3336	0.331151	1.05141	1.82952	0.57469	0.565501	NA
6330537M06Rik	1.56869	-0.0547514	0.927293	-0.0590444	0.952917	NA
Mir7240	1.22785	-0.906284	1.11633	-0.811842	0.416882	NA
Mir7067	0	NA	NA	NA	NA	NA
Mir1969	5.82915	0.350652	0.482103	0.727339	0.467018	NA
1700026F02Rik	0	NA	NA	NA	NA	NA
Gm17576	0.312403	-0.855122	2.07508	-0.412092	0.680272	NA
Gm3643	6.3676	-0.557657	0.435937	-1.27921	0.200822	NA
Gm38415	1.24612	-0.109242	0.957716	-0.114065	0.909186	NA
Gm39193	0.846989	0.745546	1.60179	0.465446	0.641612	NA
Ccdc194	0.817115	0.689898	1.25813	0.548351	0.583451	NA
Tmem221	1.33215	0.119041	0.952408	0.124989	0.900532	NA
Nxnl1	1.0801	-0.547619	1.10648	-0.49492	0.620656	NA
Gm39195	0	NA	NA	NA	NA	NA
Mir6769b	2.86953	-0.0523595	0.652787	-0.0802093	0.936071	NA
Insl3	0.799968	0.0900592	1.18688	0.0758792	0.939515	NA
Gm35572	6.42674	0.319879	0.435358	0.734749	0.462492	NA
LOC118567536	0.830895	0.0836898	1.24986	0.0669594	0.946614	NA
Gm5373	1.09846	0.820542	1.15389	0.711112	0.477015	NA
Cyp4f18	0.684428	0.884504	1.40659	0.628828	0.529462	NA
Or2z8	0.246931	-0.384806	2.17261	-0.177116	0.859417	NA
Or2z9	0	NA	NA	NA	NA	NA
Or1ab2	0.164191	-0.865701	3.11654	-0.277776	0.781184	NA
Gm39196	2.67565	0.245344	0.688983	0.356096	0.721769	NA
Hsh2d	1.01238	0.125087	1.06838	0.117081	0.906796	NA
Cib3	0	NA	NA	NA	NA	NA
Gm51537	0.0838062	0.576975	3.11654	0.185133	0.853125	NA
Gm40505	0	NA	NA	NA	NA	NA
Mir7068	0	NA	NA	NA	NA	NA
F2rl3	3.54943	0.144305	0.591225	0.244077	0.807171	NA
Mir28b	0	NA	NA	NA	NA	NA
Isx	0.993466	0.10579	1.10315	0.0958985	0.923601	NA
Gm53440	0	NA	NA	NA	NA	NA
LOC115486994	0	NA	NA	NA	NA	NA
Gm22544	0	NA	NA	NA	NA	NA
Gm22509	0.0877953	0.576975	3.11654	0.185133	0.853125	NA
Gm39199	0.679518	2.94213	1.48249	1.98458	0.047191	NA
Gm24838	0	NA	NA	NA	NA	NA
0610038B21Rik	0.90389	0.889539	1.1727	0.75854	0.448128	NA
Gm39200	0	NA	NA	NA	NA	NA
4933431K23Rik	0.15917	-0.865702	2.84527	-0.30426	0.76093	NA
1700092C02Rik	0.264192	0.576986	2.13201	0.27063	0.786676	NA
LOC108167319	0.336018	0.0960915	1.82909	0.0525352	0.958102	NA
Gm39201	0	NA	NA	NA	NA	NA
Gm29845	0	NA	NA	NA	NA	NA
Gm23981	0	NA	NA	NA	NA	NA
Gm29895	1.62558	-1.93075	0.975822	-1.97859	0.0478621	NA
Gm6360	0.734141	0.393648	1.36678	0.288012	0.773338	NA
Gm39202	0.167972	-0.865702	2.79557	-0.309669	0.756813	NA
Pou4f2	0	NA	NA	NA	NA	NA
Gm39204	0	NA	NA	NA	NA	NA
Gm22044	0.0890205	-0.38481	3.11654	-0.123473	0.901732	NA
Gm30271	0.958046	-0.869136	1.21179	-0.717233	0.47323	NA
1700011L22Rik	0.500826	0.991913	1.47625	0.671913	0.501639	NA
Gm51578	0	NA	NA	NA	NA	NA
Gm39205	1.4719	0.404378	0.927395	0.436036	0.66281	NA
LOC115487054	0	NA	NA	NA	NA	NA
Gm39206	0.171602	1.05787	2.77613	0.381061	0.703158	NA
Gm53441	1.14152	-0.350181	1.1434	-0.306263	0.759404	NA
Gm39208	1.41725	0.273557	0.882217	0.310079	0.756501	NA
Gm30605	1.24892	-0.50667	0.964992	-0.525051	0.599548	NA
Gypa	0.997387	0.550566	1.08657	0.506703	0.612363	NA
4930505O20Rik	0.245698	-0.384806	2.51819	-0.152811	0.878548	NA
Gm39209	0	NA	NA	NA	NA	NA
Gm46044	0.267128	-0.384806	2.12555	-0.181038	0.856338	NA
Gm51580	0.0838062	0.576975	3.11654	0.185133	0.853125	NA
Gm31223	1.36775	-1.62419	1.04917	-1.54807	0.121607	NA
Gm9725	0.253656	0.576985	2.15646	0.267562	0.789037	NA
Gm51582	0.794522	-1.13193	1.28726	-0.879338	0.379218	NA
Gm53442	0.0770747	-0.38481	3.11654	-0.123473	0.901732	NA
Gm25267	0	NA	NA	NA	NA	NA
Gm38590	0.0871562	0.576975	3.11654	0.185133	0.853125	NA
Gm25138	0.171602	1.05787	2.77613	0.381061	0.703158	NA
Gm31545	0.16126	0.0960855	2.83312	0.0339151	0.972945	NA
Gm53443	1.07429	-0.132842	1.06838	-0.124339	0.901047	NA
Gm53444	0.0838062	0.576975	3.11654	0.185133	0.853125	NA
Ucp1	1.10102	0.773424	1.07463	0.71971	0.471703	NA
Gm32327	0.0780925	0.576975	3.11654	0.185133	0.853125	NA
Mgat4d	0.475204	0.0819364	1.96398	0.0417196	0.966722	NA
Gm32377	0.382494	-2.03069	1.94084	-1.0463	0.295424	NA
Or10k2	0	NA	NA	NA	NA	NA
D830024N08Rik	5.80552	-0.115618	0.452278	-0.255634	0.798234	NA
Gm42029	6.01083	0.582438	0.472894	1.23165	0.218082	NA
Mir1668	0	NA	NA	NA	NA	NA
Gm46046	0.0877953	0.576975	3.11654	0.185133	0.853125	NA
Gm42030	0.175591	1.05787	3.11654	0.339437	0.734281	NA
Gm51542	0	NA	NA	NA	NA	NA
Asf1b	2.881	-0.155783	0.623724	-0.249762	0.802771	NA
Mir8111	0.0770747	-0.38481	3.11654	-0.123473	0.901732	NA
Misp3	2.51854	-0.740613	0.718454	-1.03084	0.302614	NA
Mir1199	0	NA	NA	NA	NA	NA
Gm53445	5.26298	0.196278	0.517474	0.379301	0.704464	NA
Rln3	0.0820956	-0.38481	3.11654	-0.123473	0.901732	NA
Mir709	5.38278	-0.309435	0.453141	-0.682868	0.49469	NA
Podnl1	0.234286	-1.33847	2.20067	-0.60821	0.543048	NA
Mir181d	2.24318	-0.124868	0.738073	-0.169181	0.865654	NA
Mir181c	1.75828	-0.0635618	0.820345	-0.0774818	0.93824	NA
Gm26887	1.01065	0.600903	1.07434	0.559322	0.575942	NA
Mir23a	0.495406	0.0983003	1.74426	0.0563563	0.955058	NA
Mir27a	0.426713	-0.391881	1.63525	-0.239645	0.810605	NA
Mir24-2	2.11798	0.212482	0.75128	0.282826	0.77731	NA
Mir3074-2	0.813182	1.29148	1.28146	1.00782	0.313541	NA
Gm23626	0	NA	NA	NA	NA	NA
Gm32854	0.0838062	0.576975	3.11654	0.185133	0.853125	NA
Gm16183	0.248367	-0.384806	2.16911	-0.177403	0.859192	NA
Gm39212	0.835042	-0.498434	1.16022	-0.429604	0.667484	NA
Gm39211	4.53972	0.141824	0.514518	0.275645	0.78282	NA
G430095P16Rik	1.17859	-0.317185	0.991122	-0.320027	0.748948	NA
1700122E12Rik	0.24085	0.576985	2.18777	0.263732	0.791986	NA
Mir7069	0	NA	NA	NA	NA	NA
Klf1	1.94602	-0.388565	0.775316	-0.50117	0.616251	NA
Best2	0.772421	2.48709	1.37758	1.8054	0.0710125	NA
Gm25506	0	NA	NA	NA	NA	NA
Mir7070	0	NA	NA	NA	NA	NA
Gng14	0.396185	-1.24341	1.74434	-0.712829	0.475952	NA
Gm42031	1.59528	-1.36835	0.954735	-1.43322	0.151794	NA
Cks1brt	0.241419	-0.384806	2.18633	-0.176005	0.86029	NA
Gm33296	0.170251	-0.865702	2.7833	-0.311035	0.755774	NA
Or7c19	0	NA	NA	NA	NA	NA
Gm22336	0	NA	NA	NA	NA	NA
Mylk3	4.8004	0.143764	0.495759	0.289987	0.771826	NA
Gm53446	0.0770747	-0.38481	3.11654	-0.123473	0.901732	NA
Gm51583	0.0877953	0.576975	3.11654	0.185133	0.853125	NA
Gm53447	0.988336	-0.424021	1.1258	-0.376641	0.706441	NA
Mir8109	0.0770747	-0.38481	3.11654	-0.123473	0.901732	NA
Gm33632	0.738478	-1.61355	1.33185	-1.21151	0.2257	NA
Gm33577	1.23808	-0.489861	1.01604	-0.48213	0.629714	NA
Gm33687	2.47509	-0.91601	0.742307	-1.234	0.217202	NA
Gm22305	0.257407	-0.384806	2.1477	-0.179171	0.857804	NA
Gm33391	4.34303	-0.983018	0.518929	-1.89432	0.0581826	NA
Gm27246	0.344862	1.07925	1.81947	0.593168	0.553069	NA
Gm34025	0	NA	NA	NA	NA	NA
Gm10637	0	NA	NA	NA	NA	NA
4930535O05Rik	0	NA	NA	NA	NA	NA
Gm19872	0	NA	NA	NA	NA	NA
4933402J07Rik	0.0877953	0.576975	3.11654	0.185133	0.853125	NA
1700096P03Rik	0	NA	NA	NA	NA	NA
Gm34412	0	NA	NA	NA	NA	NA
Gm42032	0.485271	0.951701	1.57144	0.605625	0.544764	NA
Gm39217	0	NA	NA	NA	NA	NA
Gm2716	1.3776	-1.6248	0.99692	-1.62982	0.103141	NA
Mir7071	0	NA	NA	NA	NA	NA
Gm34751	0	NA	NA	NA	NA	NA
Gm39218	0.0890205	-0.38481	3.11654	-0.123473	0.901732	NA
Gm34846	0.649715	0.102266	1.33522	0.0765908	0.938949	NA
Gm35076	0.488887	0.967507	1.57111	0.615812	0.538019	NA
Gm35162	0	NA	NA	NA	NA	NA
Nod2	5.59834	-0.36671	0.544191	-0.673862	0.500399	NA
Gm42034	0.182962	1.05787	2.71884	0.389091	0.697209	NA
Mir8110	0	NA	NA	NA	NA	NA
Gm35358	0.324656	1.04624	2.05339	0.509521	0.610387	NA
Gm35305	0.258326	-0.384806	2.14559	-0.179348	0.857665	NA
Gm35542	0	NA	NA	NA	NA	NA
Gm35593	0.0871562	0.576975	3.11654	0.185133	0.853125	NA
Gm26331	0	NA	NA	NA	NA	NA
Gm24212	0	NA	NA	NA	NA	NA
Gm39219	0	NA	NA	NA	NA	NA
Gm46048	1.2255	0.289455	0.995201	0.29085	0.771166	NA
Gm35797	4.20645	0.377389	0.562606	0.670788	0.502355	NA
Gm39220	0	NA	NA	NA	NA	NA
Gm35963	0.714012	-1.58499	1.38299	-1.14606	0.251771	NA
Gm22428	0.0877953	0.576975	3.11654	0.185133	0.853125	NA
Gm36243	0	NA	NA	NA	NA	NA
Gm36163	0.511928	0.103965	1.51958	0.0684168	0.945454	NA
4831440D22Rik	0	NA	NA	NA	NA	NA
LOC118567558	4.42448	0.0965007	0.510686	0.188963	0.850122	NA
Gm36325	3.18283	-1.65122	0.647524	-2.55005	0.0107706	NA
Irx3os	0.588316	0.464881	1.6696	0.278439	0.780675	NA
Gm36380	0.0838062	0.576975	3.11654	0.185133	0.853125	NA
Gm39222	0.0803957	0.576975	3.11654	0.185133	0.853125	NA
Irx3	2.7084	-0.0030958	0.632818	-0.00489209	0.996097	NA
Gm39223	0.562764	0.475769	1.55379	0.306199	0.759453	NA
Gm36670	0.160182	-0.865702	2.83936	-0.304893	0.760448	NA
Gm36843	0	NA	NA	NA	NA	NA
Gm28516	0.322649	-0.893992	2.06297	-0.433351	0.66476	NA
Gm24254	0	NA	NA	NA	NA	NA
Crnde	5.11623	0.100254	0.471004	0.212851	0.831443	NA
Irx5	2.35267	-0.535938	0.745817	-0.718592	0.472392	NA
Irx6	1.46102	0.103138	0.894033	0.115363	0.908158	NA
Slc6a2	0.802286	-0.481465	1.30316	-0.369461	0.711785	NA
Ces1a	0.0820956	-0.38481	3.11654	-0.123473	0.901732	NA
Ces1b	0	NA	NA	NA	NA	NA
Ces1c	0	NA	NA	NA	NA	NA
Ces1d	3.73159	-0.682299	0.598095	-1.14079	0.253959	NA
Ces1e	0.15747	0.0960854	2.85532	0.0336514	0.973155	NA
Ces1f	0	NA	NA	NA	NA	NA
Ces1g	0.268572	0.576986	2.12241	0.271854	0.785734	NA
Ces1h	0.250287	0.576985	2.16447	0.266571	0.7898	NA
Gm30132	0	NA	NA	NA	NA	NA
Gm39224	0.503165	0.0932325	1.52277	0.0612256	0.95118	NA
4930488L21Rik	2.65938	-1.48553	0.764362	-1.94349	0.0519565	NA
Gm39226	2.48956	0.0998245	0.648194	0.154004	0.877606	NA
Mt4	0	NA	NA	NA	NA	NA
Gm39227	0.331995	1.05743	1.82852	0.5783	0.563062	NA
LOC118567560	1.01749	-0.35706	1.07383	-0.33251	0.739504	NA
Mir138-2	0	NA	NA	NA	NA	NA
Gm15889	0.0812304	-0.38481	3.11654	-0.123473	0.901732	NA
9330175E14Rik	0.968361	-0.863055	1.1927	-0.723614	0.469303	NA
Gm51584	2.92334	-0.549223	0.785458	-0.699239	0.484403	NA
Mir7072	0	NA	NA	NA	NA	NA
Gm38555	0.165888	1.05787	2.807	0.376869	0.706271	NA
LOC115486880	0.414246	-1.29272	1.59555	-0.810208	0.417821	NA
Gm53412	1.96937	-0.148027	0.873523	-0.16946	0.865435	NA
n-TLcag5	0	NA	NA	NA	NA	NA
n-TLcag4	0.319186	-0.862227	2.0646	-0.417625	0.676221	NA
Ccl22	3.09853	0.689061	0.660138	1.04381	0.296571	NA
Gm51543	2.55564	0.30559	0.692744	0.44113	0.659119	NA
1700121C10Rik	1.17122	1.93282	1.16315	1.66171	0.0965717	NA
Adgrg5	2.14879	-0.108555	0.710196	-0.152852	0.878515	NA
Gm30968	0	NA	NA	NA	NA	NA
Gm51544	0.488229	-1.60116	1.65795	-0.965748	0.33417	NA
Adgrg3	2.95822	0.699456	0.641273	1.09073	0.275391	NA
Gm31224	0.0741043	-0.38481	3.11654	-0.123473	0.901732	NA
Gm31036	1.54263	-0.697823	0.868332	-0.803636	0.421607	NA
Gm31277	0	NA	NA	NA	NA	NA
Tepp	1.5727	-0.706764	0.999101	-0.7074	0.479318	NA
Prss54	0.253697	0.576985	2.15636	0.267574	0.789027	NA
Gm39230	0.740421	-0.871866	1.36138	-0.640426	0.521896	NA
Gm42037	5.21509	-0.317987	0.459797	-0.691581	0.489201	NA
Gm51585	0.252211	-0.384806	2.15988	-0.178161	0.858596	NA
Mir7073	0.8204	0.122188	1.23191	0.0991863	0.92099	NA
Sap18b	5.07939	-0.569527	0.507595	-1.12201	0.261858	NA
Gm31805	2.21775	-0.672857	0.732056	-0.919132	0.358026	NA
Gm51586	0	NA	NA	NA	NA	NA
Gm31892	0	NA	NA	NA	NA	NA
Gm22780	0	NA	NA	NA	NA	NA
Gm32122	4.95822	-2.85614	0.669227	-4.26782	1.97395e-05	NA
Gm25160	0	NA	NA	NA	NA	NA
Gm39231	0.165902	0.0960857	2.80692	0.0342317	0.972692	NA
Gm23494	0.154149	-0.865701	3.11654	-0.277776	0.781184	NA
Gm15679	0.0890205	-0.38481	3.11654	-0.123473	0.901732	NA
Gm24693	0.431063	0.567675	1.76024	0.322499	0.747075	NA
Gm39232	0	NA	NA	NA	NA	NA
Gm32423	0.334442	-1.8045	2.0064	-0.89937	0.368455	NA
Gm46070	0.492412	0.148661	1.74585	0.0851508	0.932142	NA
Gm39233	0.176177	0.096086	2.75243	0.0349095	0.972152	NA
Gm32531	0.0877953	0.576975	3.11654	0.185133	0.853125	NA
Gm39234	0.0741043	-0.38481	3.11654	-0.123473	0.901732	NA
1600027J07Rik	0.424671	0.589596	1.95991	0.300828	0.763546	NA
Gm32589	1.72869	0.22434	0.78275	0.286605	0.774415	NA
Gm32642	0	NA	NA	NA	NA	NA
4933400L20Rik	0	NA	NA	NA	NA	NA
Gm39235	0	NA	NA	NA	NA	NA
Gm53448	0	NA	NA	NA	NA	NA
Gm32728	0.666663	-0.65107	1.34498	-0.484074	0.628333	NA
Gm53449	0.825149	1.95471	1.30078	1.50272	0.132912	NA
Gm39236	0	NA	NA	NA	NA	NA
Gm53450	0.0812304	-0.38481	3.11654	-0.123473	0.901732	NA
Gm29682	0.406648	-1.30114	1.74304	-0.746478	0.455379	NA
Gm10631	0.0871562	0.576975	3.11654	0.185133	0.853125	NA
Gm45750	0.928355	-0.162808	1.20856	-0.134713	0.892839	NA
Cmtm2a	0.161899	1.05787	2.82946	0.373878	0.708495	NA
Cmtm1	0.322081	-0.858648	1.84204	-0.46614	0.641115	NA
Gm45710	0.239719	0.576985	2.19065	0.263386	0.792253	NA
Cmtm2b	0	NA	NA	NA	NA	NA
Gm22148	0	NA	NA	NA	NA	NA
Cdh16	0	NA	NA	NA	NA	NA
Rrad	5.16327	0.168745	0.477275	0.353559	0.72367	NA
Gm33023	1.95852	-0.663981	0.825881	-0.803967	0.421416	NA
Ces2a	0	NA	NA	NA	NA	NA
4932416K20Rik	0	NA	NA	NA	NA	NA
Ces2b	0.0812304	-0.38481	3.11654	-0.123473	0.901732	NA
Ces2c	0	NA	NA	NA	NA	NA
Gm33218	0	NA	NA	NA	NA	NA
Ces2d-ps	0	NA	NA	NA	NA	NA
Gm33141	0	NA	NA	NA	NA	NA
Ces2e	1.12618	-0.71921	1.11229	-0.646603	0.517889	NA
Ces2f	0	NA	NA	NA	NA	NA
Ces2g	1.49012	-0.572938	1.00772	-0.568549	0.569662	NA
Ces2h	0	NA	NA	NA	NA	NA
Ces3a	0	NA	NA	NA	NA	NA
Ces3b	0	NA	NA	NA	NA	NA
Ces4a	0.0991558	0.576975	3.11654	0.185133	0.853125	NA
Gm22063	6.51555	0.113608	0.437023	0.259959	0.794895	NA
Fbxl8	6.64795	-0.493803	0.433117	-1.14011	0.254238	NA
Mir328	3.33743	-0.326566	0.63183	-0.516858	0.605255	NA
Gm46049	0.0871562	0.576975	3.11654	0.185133	0.853125	NA
Kctd19	0.246287	-1.38922	3.00595	-0.462155	0.64397	NA
Hsd11b2	0.0770747	-0.38481	3.11654	-0.123473	0.901732	NA
Agrp	0.673269	1.57344	1.31039	1.20075	0.22985	NA
Gm45855	1.23518	-0.0709218	0.957023	-0.0741067	0.940925	NA
Mir1966	0	NA	NA	NA	NA	NA
Gm5915	0.810034	0.661817	1.19494	0.553847	0.579683	NA
Gm33578	0	NA	NA	NA	NA	NA
4933405L10Rik	1.56942	0.545311	0.86835	0.627985	0.530014	NA
Nrn1l	5.29516	0.46389	0.4824	0.961628	0.336237	NA
Mir7074	0	NA	NA	NA	NA	NA
Dpep3	0	NA	NA	NA	NA	NA
Dpep2	1.16579	-0.318644	1.01781	-0.313068	0.754229	NA
Gm22972	0.0871562	0.576975	3.11654	0.185133	0.853125	NA
Esrp2	2.24585	-0.0100411	0.746557	-0.0134498	0.989269	NA
1810019D21Rik	1.94566	-0.662966	0.771337	-0.859503	0.390063	NA
4930506A18Rik	0.930287	0.358867	1.10768	0.323981	0.745953	NA
Gm39238	0.389059	-1.2148	1.97709	-0.614439	0.538926	NA
Gm34026	0.250919	0.576985	2.16296	0.266758	0.789656	NA
Gm51545	0	NA	NA	NA	NA	NA
1110028F18Rik	0	NA	NA	NA	NA	NA
Gm39239	0	NA	NA	NA	NA	NA
Gm34197	3.19181	-0.592962	0.635286	-0.933378	0.350625	NA
Chtf8	0	NA	NA	NA	NA	NA
Derpc	0	NA	NA	NA	NA	NA
Gm22085	0	NA	NA	NA	NA	NA
Gm16208	1.30828	-0.662575	0.962625	-0.6883	0.491264	NA
Tmed6	0.165037	0.0960856	2.81173	0.0341732	0.972739	NA
Mir7075	0	NA	NA	NA	NA	NA
Gm39240	0	NA	NA	NA	NA	NA
4930517G24Rik	5.41118	-0.656049	0.506025	-1.29647	0.194812	NA
Gm39241	0	NA	NA	NA	NA	NA
Gm51547	0	NA	NA	NA	NA	NA
Mir140	2.19747	0.572114	0.758611	0.75416	0.450753	NA
Gm8940	0.0803957	0.576975	3.11654	0.185133	0.853125	NA
Gm42040	0.0770747	-0.38481	3.11654	-0.123473	0.901732	NA
Gm39242	0	NA	NA	NA	NA	NA
Gm34675	0.0741043	-0.38481	3.11654	-0.123473	0.901732	NA
Gm51549	0	NA	NA	NA	NA	NA
Gm39243	0	NA	NA	NA	NA	NA
Gm42041	0.347193	1.07918	1.81615	0.594216	0.552368	NA
Gm39244	3.28811	-0.189256	0.578227	-0.327304	0.743438	NA
Lncbate1	0.0820956	-0.38481	3.11654	-0.123473	0.901732	NA
Gm51548	0.408546	-2.10009	1.69432	-1.23949	0.215164	NA
Gm42043	0	NA	NA	NA	NA	NA
Mir3108	0.269047	0.576986	2.12138	0.271986	0.785633	NA
Gm1943	0.56385	-0.280025	1.55293	-0.18032	0.856901	NA
Gm53452	1.46841	-1.73542	1.05584	-1.64365	0.100249	NA
Gm35145	0.890414	-1.30608	1.24868	-1.04596	0.295579	NA
Gm39246	0	NA	NA	NA	NA	NA
Hp	0.981211	0.56489	1.16897	0.483238	0.628927	NA
Gm39247	0	NA	NA	NA	NA	NA
Gm51550	0	NA	NA	NA	NA	NA
Gm17344	4.36833	-0.035685	0.534548	-0.0667574	0.946775	NA
Gm25321	0	NA	NA	NA	NA	NA
Marveld3	6.34278	-0.0364684	0.508814	-0.0716734	0.942862	NA
Tat	4.86878	0.240613	0.513276	0.468778	0.639228	NA
1700064F23Rik	0.247983	0.576985	2.17004	0.265886	0.790327	NA
Chst4	0.0820956	-0.38481	3.11654	-0.123473	0.901732	NA
8030455M16Rik	0.842273	0.0970634	1.14767	0.0845743	0.9326	NA
Tle7	0	NA	NA	NA	NA	NA
Gm35543	0	NA	NA	NA	NA	NA
Gm39249	0	NA	NA	NA	NA	NA
Gm26832	0	NA	NA	NA	NA	NA
Gm23627	0	NA	NA	NA	NA	NA
Gm35676	0	NA	NA	NA	NA	NA
Gm21283	1.0026	-0.9583	1.3511	-0.709271	0.478156	NA
n-TGgcc11	0	NA	NA	NA	NA	NA
n-TGgcc10	0	NA	NA	NA	NA	NA
Gm53454	0.325249	0.0960914	1.84253	0.0521518	0.958408	NA
Gm15894	2.80586	-0.0818842	0.626106	-0.130783	0.895947	NA
Gm39250	0.315813	-0.855141	2.06912	-0.413288	0.679396	NA
Gm26132	6.48486	0.670376	0.436758	1.53489	0.124811	NA
Gm46052	0.334307	-0.85871	1.82662	-0.470107	0.638278	NA
Gm39251	0.484001	-0.77465	1.70465	-0.454434	0.649516	NA
Mir3473d	2.05132	-0.247633	0.787579	-0.314423	0.753199	NA
Exosc6	0.170962	1.05787	2.77951	0.380597	0.703502	NA
Gm38523	2.76864	-0.255254	0.739468	-0.345186	0.729954	NA
n-TGgcc2	1.30215	1.18404	1.06061	1.11637	0.264263	NA
Gm53455	2.54412	0.540787	0.696738	0.77617	0.437648	NA
Mlkl	6.31138	-0.20587	0.438351	-0.469648	0.638607	NA
Gm24793	0	NA	NA	NA	NA	NA
Ctrb1	0	NA	NA	NA	NA	NA
Mir7076	0	NA	NA	NA	NA	NA
Gm51589	0.0789513	-0.38481	3.11654	-0.123473	0.901732	NA
Chst5	2.64653	1.22738	0.691361	1.77531	0.075846	NA
Gm36531	0.248367	-0.384806	2.16911	-0.177403	0.859192	NA
Gm6793	3.07891	0.294079	0.675825	0.435141	0.66346	NA
Gm9564	0	NA	NA	NA	NA	NA
Gm36671	0.80367	-0.509188	1.19804	-0.425017	0.670824	NA
Gm22827	0	NA	NA	NA	NA	NA
Gm53456	0.596847	1.31894	1.50031	0.879112	0.379341	NA
Gm39253	0	NA	NA	NA	NA	NA
Gm39254	0	NA	NA	NA	NA	NA
Gm26994	2.40086	-0.0220797	0.710456	-0.0310782	0.975207	NA
Gm45904	1.53099	0.0895841	0.932161	0.0961037	0.923438	NA
Gm10280	0.777432	2.47379	1.3012	1.90117	0.0572802	NA
Gm29896	0.0770747	-0.38481	3.11654	-0.123473	0.901732	NA
Gm29955	0.570722	0.533788	1.46523	0.364303	0.715632	NA
4930571O06Rik	0	NA	NA	NA	NA	NA
Gm25766	0	NA	NA	NA	NA	NA
Gm24291	0	NA	NA	NA	NA	NA
Syce1l	1.99586	-0.146938	0.777801	-0.188915	0.85016	NA
Gm30052	0.0789513	-0.38481	3.11654	-0.123473	0.901732	NA
Gm30107	0.475957	-1.58868	1.66513	-0.95409	0.340038	NA
4933408N05Rik	0.328568	-0.884281	2.05126	-0.431091	0.666402	NA
Clec3a	0.160188	0.0960855	2.83933	0.0338409	0.973004	NA
Gm30330	0	NA	NA	NA	NA	NA
Gm16116	0.23743	-1.34283	2.19253	-0.612459	0.540234	NA
Gm30554	0.0871562	0.576975	3.11654	0.185133	0.853125	NA
Gm16117	0	NA	NA	NA	NA	NA
Gm53457	1.21088	-2.49902	1.13019	-2.21115	0.0270256	NA
Gm39257	0.0789513	-0.38481	3.11654	-0.123473	0.901732	NA
Gm53458	0.568768	-1.86454	1.38341	-1.34778	0.177728	NA
Gm30925	0	NA	NA	NA	NA	NA
Gm53459	1.5459	-0.0406088	0.886382	-0.0458141	0.963458	NA
Gm31037	0	NA	NA	NA	NA	NA
Gm31106	0	NA	NA	NA	NA	NA
Gm53460	0	NA	NA	NA	NA	NA
Gm31164	0	NA	NA	NA	NA	NA
Gm31225	0	NA	NA	NA	NA	NA
Gm31278	0.243129	0.576985	2.18203	0.264426	0.791451	NA
Gm39258	0	NA	NA	NA	NA	NA
Gm31367	0	NA	NA	NA	NA	NA
4930563M20Rik	0	NA	NA	NA	NA	NA
Gm42045	0.1545	0.0960853	2.87324	0.0334414	0.973323	NA
Pkd1l2	3.96201	-0.13495	0.559364	-0.241255	0.809357	NA
Gm31519	0	NA	NA	NA	NA	NA
Gm15395	0.0803957	0.576975	3.11654	0.185133	0.853125	NA
Bco1	2.11924	-0.796082	0.861697	-0.923854	0.355562	NA
Gm51554	0	NA	NA	NA	NA	NA
Gm39260	2.61852	-0.195339	0.773384	-0.252576	0.800596	NA
Mir7077	2.14325	-1.11997	0.827198	-1.35394	0.175756	NA
Mir7078	2.83819	0.437296	0.642744	0.680359	0.496277	NA
Gm38416	0.757406	-0.194291	1.34435	-0.144525	0.885086	NA
Hsd17b2	1.93794	0.0551701	0.876377	0.0629524	0.949804	NA
Gm31774	0	NA	NA	NA	NA	NA
Gm39261	0.16126	0.0960855	2.83312	0.0339151	0.972945	NA
Gm39262	0.306514	-1.71214	2.03865	-0.839842	0.400997	NA
Gm25200	0.0838062	0.576975	3.11654	0.185133	0.853125	NA
Gm51555	0.16487	0.0960856	2.81266	0.0341619	0.972748	NA
Gm24035	0	NA	NA	NA	NA	NA
Gm31893	0	NA	NA	NA	NA	NA
Gm45723	0	NA	NA	NA	NA	NA
Gm32006	3.65533	-0.166633	0.5583	-0.298465	0.765348	NA
Osgin1	4.55708	0.129321	0.510573	0.253286	0.800047	NA
Gm53462	0.252026	0.576985	2.16032	0.267084	0.789405	NA
Slc38a8	0.739109	-2.29134	1.29399	-1.77076	0.0766006	NA
Adad2	0.253656	0.576985	2.15646	0.267562	0.789037	NA
Gm46055	0.663574	-0.618341	1.29917	-0.475951	0.634109	NA
Gm46054	0.485661	-1.59519	1.52864	-1.04354	0.2967	NA
Gm32352	0.335524	0.0960915	1.82969	0.0525178	0.958116	NA
Gm53463	0	NA	NA	NA	NA	NA
Gm53464	5.18149	-0.732566	0.531282	-1.37886	0.167937	NA
Cibar2	1.82702	0.633609	0.789633	0.802408	0.422317	NA
Gm39264	0	NA	NA	NA	NA	NA
Mir7687	3.84748	-0.875805	0.587743	-1.49012	0.136194	NA
Gm27021	0.0877953	0.576975	3.11654	0.185133	0.853125	NA
1190005I06Rik	0.518083	0.104432	1.51891	0.0687544	0.945185	NA
Gm33075	1.59562	1.56476	0.960453	1.62919	0.103274	NA
Gm39265	0	NA	NA	NA	NA	NA
Gm39266	0	NA	NA	NA	NA	NA
Gm33199	0	NA	NA	NA	NA	NA
Gm39267	0.0820956	-0.38481	3.11654	-0.123473	0.901732	NA
Gm33368	0	NA	NA	NA	NA	NA
Gm26878	0	NA	NA	NA	NA	NA
Gm33471	0	NA	NA	NA	NA	NA
Gm33579	0.663547	-0.609616	1.42616	-0.427454	0.669049	NA
Gm46071	0.161047	-0.865702	2.83435	-0.305432	0.760037	NA
Foxl1	2.82969	-1.01259	0.835501	-1.21196	0.225529	NA
Gm33633	0	NA	NA	NA	NA	NA
Gm42046	2.13659	-0.174067	0.789297	-0.220534	0.825456	NA
5033426O07Rik	1.27388	-2.0193	1.14814	-1.75876	0.078619	NA
Gm33739	0.411752	1.44451	1.73033	0.834819	0.40382	NA
Gm33823	0	NA	NA	NA	NA	NA
Gm53465	0	NA	NA	NA	NA	NA
1700018B08Rik	0	NA	NA	NA	NA	NA
1700030M09Rik	0	NA	NA	NA	NA	NA
n-TMcat17	0	NA	NA	NA	NA	NA
Gm46065	3.46775	-0.741079	0.622534	-1.19042	0.23388	NA
Gm24283	0.153056	-0.865702	2.88214	-0.300368	0.763897	NA
Gm26812	0.757431	-0.215593	1.36588	-0.157842	0.874581	NA
BC048644	0.328575	0.0960915	1.83832	0.0522715	0.958312	NA
Car5a	1.12838	-0.303942	0.990728	-0.306786	0.759006	NA
Gm27011	0.568178	-0.30593	1.46265	-0.209161	0.834322	NA
Mir7237	3.00555	-1.08627	0.665982	-1.63108	0.102873	NA
Gm34413	0	NA	NA	NA	NA	NA
Gm39268	0	NA	NA	NA	NA	NA
Gm39269	6.27911	-0.0538049	0.440771	-0.12207	0.902844	NA
Gm46056	3.12381	0.0860266	0.583756	0.147367	0.882842	NA
Il17c	0.814339	-1.78578	1.23868	-1.44168	0.149393	NA
Gm53466	0.64018	-0.62619	1.34842	-0.464387	0.64237	NA
Gm51557	0.0770747	-0.38481	3.11654	-0.123473	0.901732	NA
Gm20735	0.0991558	0.576975	3.11654	0.185133	0.853125	NA
Snai3	0.3522	1.97597	1.7652	1.11941	0.262966	NA
Gm26497	0.0820956	-0.38481	3.11654	-0.123473	0.901732	NA
Gm34847	0.16126	0.0960855	2.83312	0.0339151	0.972945	NA
Gm34962	4.30368	0.386976	0.561089	0.689687	0.490391	NA
Pabpn1l	0.188176	0.0960864	2.69418	0.0356644	0.97155	NA
Mir6396	0	NA	NA	NA	NA	NA
Gm10612	0.165249	1.05787	2.81055	0.376394	0.706624	NA
Gm53467	6.64547	-0.273058	0.425663	-0.641487	0.521206	NA
A530010L16Rik	0.417607	-1.3247	1.73605	-0.763053	0.445432	NA
Gm39273	0	NA	NA	NA	NA	NA
Gm39272	0	NA	NA	NA	NA	NA
Snord68	0.817387	-1.11885	1.34244	-0.833444	0.404595	NA
Mir7079	1.63061	0.354183	0.838885	0.422207	0.672874	NA
Mir7080	0	NA	NA	NA	NA	NA
LOC118567625	0.315813	-0.855141	2.06912	-0.413288	0.679396	NA
Gm4316	0	NA	NA	NA	NA	NA
Dpep1	6.57788	0.541071	0.579233	0.934115	0.350245	NA
4933417D19Rik	3.29712	0.635222	0.630905	1.00684	0.31401	NA
Mc1r	0.762457	0.418176	1.19756	0.349191	0.726946	NA
n-R5s100	0	NA	NA	NA	NA	NA
n-R5s101	0	NA	NA	NA	NA	NA
n-R5s102	0	NA	NA	NA	NA	NA
n-R5s103	0	NA	NA	NA	NA	NA
n-R5s104	0	NA	NA	NA	NA	NA
n-R5s105	0	NA	NA	NA	NA	NA
n-R5s106	0	NA	NA	NA	NA	NA
n-R5s107	0	NA	NA	NA	NA	NA
n-R5s108	0	NA	NA	NA	NA	NA
n-R5s109	0	NA	NA	NA	NA	NA
n-R5s110	0	NA	NA	NA	NA	NA
n-R5s111	0	NA	NA	NA	NA	NA
n-R5s112	0	NA	NA	NA	NA	NA
n-R5s113	0	NA	NA	NA	NA	NA
n-R5s114	0	NA	NA	NA	NA	NA
n-R5s115	0	NA	NA	NA	NA	NA
Gm25018	0	NA	NA	NA	NA	NA
n-R5s117	0	NA	NA	NA	NA	NA
n-R5s118	0	NA	NA	NA	NA	NA
n-R5s119	0	NA	NA	NA	NA	NA
n-R5s120	0	NA	NA	NA	NA	NA
n-R5s121	0	NA	NA	NA	NA	NA
n-R5s122	0	NA	NA	NA	NA	NA
n-R5s123	0	NA	NA	NA	NA	NA
n-R5s124	0	NA	NA	NA	NA	NA
n-R5s125	0	NA	NA	NA	NA	NA
Gm24312	0	NA	NA	NA	NA	NA
n-R5s128	0	NA	NA	NA	NA	NA
n-R5s129	0	NA	NA	NA	NA	NA
n-R5s130	0	NA	NA	NA	NA	NA
n-R5s131	0	NA	NA	NA	NA	NA
Gm26391	0	NA	NA	NA	NA	NA
n-R5s133	0	NA	NA	NA	NA	NA
n-R5s134	0	NA	NA	NA	NA	NA
Rn5s	0	NA	NA	NA	NA	NA
n-R5s136	0	NA	NA	NA	NA	NA
n-R5s138	0	NA	NA	NA	NA	NA
n-R5s139	0	NA	NA	NA	NA	NA
Gm22109	0	NA	NA	NA	NA	NA
n-R5s141	0	NA	NA	NA	NA	NA
n-R5s142	0	NA	NA	NA	NA	NA
n-R5s143	0	NA	NA	NA	NA	NA
n-R5s144	0	NA	NA	NA	NA	NA
Gm25212	0	NA	NA	NA	NA	NA
n-R5s146	0	NA	NA	NA	NA	NA
Gm22291	0	NA	NA	NA	NA	NA
Gm23284	0	NA	NA	NA	NA	NA
n-R5s149	0	NA	NA	NA	NA	NA
Gm19600	1.36535	-0.235948	1.04599	-0.225574	0.821532	NA
Gm35930	0.15917	-0.865702	2.84527	-0.30426	0.76093	NA
Gm35874	2.1663	0.305337	0.718242	0.425118	0.670751	NA
Gm35995	0	NA	NA	NA	NA	NA
Gm39277	0.160881	0.0960855	2.83531	0.0338889	0.972966	NA
Gm36059	0.323306	-1.76692	1.79809	-0.982665	0.325772	NA
Gm39278	1.98093	-1.15645	0.824941	-1.40186	0.160957	NA
6030466F02Rik	0.532598	1.0406	1.55591	0.668802	0.503622	NA
Gm36896	1.54501	-1.78457	1.01471	-1.75869	0.0786295	NA
Gm53468	0	NA	NA	NA	NA	NA
Gm53469	1.30825	-1.03587	1.0078	-1.02785	0.30402	NA
Mir1967	1.87068	-0.264333	0.814754	-0.324433	0.74561	NA
Gm29897	4.93846	-0.195924	0.479027	-0.409004	0.682537	NA
Gm30005	0.0812304	-0.38481	3.11654	-0.123473	0.901732	NA
Gm30081	2.09754	-1.96826	0.889342	-2.21316	0.0268864	NA
C330016L05Rik	3.35423	-0.128038	0.572966	-0.223466	0.823173	NA
Gm30209	0.243182	-0.384806	2.18189	-0.176363	0.860009	NA
Gm39280	0	NA	NA	NA	NA	NA
Capn9	1.1147	-1.75909	1.15231	-1.52658	0.126866	NA
Fam89a	3.53015	0.439861	0.610827	0.720107	0.471459	NA
Gm39281	0	NA	NA	NA	NA	NA
Gm30713	1.54799	-1.28646	1.01187	-1.27136	0.203599	NA
4930566D17Rik	0	NA	NA	NA	NA	NA
Gm51602	0.670244	-0.646369	1.4051	-0.460017	0.645504	NA
4930567H12Rik	3.19155	0.0505714	0.727329	0.0695302	0.944568	NA
Gm30871	0.338223	-1.81592	2.00237	-0.906887	0.364466	NA
Gm39282	0.0871562	0.576975	3.11654	0.185133	0.853125	NA
Gm39285	2.20513	0.549588	0.708032	0.77622	0.437619	NA
Gm39284	0	NA	NA	NA	NA	NA
Gm51603	0	NA	NA	NA	NA	NA
Gm46061	0.157903	-0.865701	3.11654	-0.277776	0.781184	NA
A730098A19Rik	5.50347	-0.182549	0.500807	-0.364509	0.715478	NA
Gm31069	0.340408	0.0960908	2.03261	0.0472747	0.962294	NA
Gm53470	0.594069	1.29951	1.49843	0.867252	0.385804	NA
Gm46072	1.30278	-1.0363	1.05414	-0.983071	0.325572	NA
Gm31165	0	NA	NA	NA	NA	NA
Gm53471	0.741134	-0.935566	1.32305	-0.707127	0.479488	NA
Gm51604	5.94969	0.183539	0.426275	0.430565	0.666784	NA
Gm51605	3.9128	-0.110391	0.571846	-0.193043	0.846925	NA
Gm39286	4.37985	-0.411139	0.572042	-0.718722	0.472312	NA
Gm31603	0	NA	NA	NA	NA	NA
Gm45805	0.406579	-0.38374	1.78591	-0.214871	0.829868	NA
A630001O12Rik	2.68064	-0.708927	0.770456	-0.92014	0.3575	NA
Gm29688	0	NA	NA	NA	NA	NA
Gm38574	1.64322	-0.815235	0.879288	-0.927154	0.353847	NA
Gm53207	3.02732	0.0030542	0.659047	0.00463427	0.996302	NA
Gm9909	0.0780925	0.576975	3.11654	0.185133	0.853125	NA
Gm32478	2.87762	1.33815	0.673158	1.98787	0.0468257	NA
Gm32532	0.0820956	-0.38481	3.11654	-0.123473	0.901732	NA
Gm32590	0.328427	0.0960915	1.8385	0.0522662	0.958317	NA
Gm53472	0.345482	0.0960915	1.81777	0.0528623	0.957842	NA
Mir21c	0.621315	-2.04663	1.44145	-1.41984	0.155656	NA
Mir1903	0	NA	NA	NA	NA	NA
Gm32643	0.257058	-0.384806	2.48251	-0.155007	0.876816	NA
Gm26002	0	NA	NA	NA	NA	NA
Ccdc7a	0.474704	0.0906018	1.53422	0.059054	0.952909	NA
Gm26100	0	NA	NA	NA	NA	NA
Gm22545	0	NA	NA	NA	NA	NA
Ccdc7b	0	NA	NA	NA	NA	NA
Gm22374	0.160188	0.0960855	2.83933	0.0338409	0.973004	NA
Mir101c	0	NA	NA	NA	NA	NA
4930433N12Rik	0	NA	NA	NA	NA	NA
Gm31138	0	NA	NA	NA	NA	NA
Gm23275	1.14372	0.942416	1.0431	0.903475	0.366274	NA
Gm45957	0.152197	0.0960852	2.88748	0.0332765	0.973454	NA
Gm53495	0.0838062	0.576975	3.11654	0.185133	0.853125	NA
Gm46101	0.399162	-0.373361	1.65352	-0.225798	0.821359	NA
Gm46100	1.49608	-0.239199	0.945411	-0.25301	0.80026	NA
Gm24896	0	NA	NA	NA	NA	NA
Gm40508	0	NA	NA	NA	NA	NA
Gm31429	0	NA	NA	NA	NA	NA
Gm31492	0	NA	NA	NA	NA	NA
Gm53496	0.317274	-1.74772	2.02564	-0.8628	0.388247	NA
Casp4	6.7024	-0.028305	0.428644	-0.0660338	0.947351	NA
Ddi1	0	NA	NA	NA	NA	NA
Gm23097	0	NA	NA	NA	NA	NA
Gm53497	1.11957	-1.23784	1.08447	-1.14142	0.253693	NA
Gm31639	2.4033	0.825907	0.701292	1.17769	0.238919	NA
Mmp13	0.998884	1.06839	1.20806	0.884386	0.376488	NA
Mmp12	1.40683	1.25162	2.9852	0.419277	0.675014	NA
Mmp1b	0.0770747	-0.38481	3.11654	-0.123473	0.901732	NA
Mmp3	0.0991558	0.576975	3.11654	0.185133	0.853125	NA
Mmp1a	0	NA	NA	NA	NA	NA
Mmp10	0	NA	NA	NA	NA	NA
Mmp8	0.572758	0.458161	1.46215	0.313348	0.754017	NA
Gm31751	0	NA	NA	NA	NA	NA
Mmp27	0	NA	NA	NA	NA	NA
Mmp20	0	NA	NA	NA	NA	NA
AV064505	0	NA	NA	NA	NA	NA
Mmp7	0	NA	NA	NA	NA	NA
Mir5618	0.641677	0.0887315	1.28952	0.0688097	0.945141	NA
1700128F08Rik	1.32609	0.456714	0.953089	0.479194	0.631801	NA
Mir1899	0.315813	-0.855141	2.06912	-0.413288	0.679396	NA
Gm16833	0	NA	NA	NA	NA	NA
Gm22815	0	NA	NA	NA	NA	NA
Mir6237	0	NA	NA	NA	NA	NA
Gm39289	0	NA	NA	NA	NA	NA
4930568E12Rik	0.0780925	0.576975	3.11654	0.185133	0.853125	NA
Gm51666	1.40672	0.23772	1.04081	0.2284	0.819335	NA
Gm39291	3.54024	-0.382453	0.635862	-0.601471	0.547526	NA
1700019J19Rik	0.571169	-1.0934	1.50696	-0.725563	0.468107	NA
Gm39292	3.60538	0.571831	0.55804	1.02471	0.305499	NA
Mir12204	0.166095	-0.865702	2.80586	-0.308534	0.757676	NA
Gm34156	0.16126	0.0960855	2.83312	0.0339151	0.972945	NA
Gm34263	0	NA	NA	NA	NA	NA
Gm7607	0.0803957	0.576975	3.11654	0.185133	0.853125	NA
Piwil4	0.310685	1.01925	2.07847	0.490386	0.623861	NA
Gm10706	0	NA	NA	NA	NA	NA
Gm34651	0.329817	1.04711	2.04489	0.512061	0.608608	NA
Fut4	2.11579	0.522386	0.733611	0.712075	0.476418	NA
Izumo1r	0.153056	-0.865702	2.88214	-0.300368	0.763897	NA
n-TKctt4	0	NA	NA	NA	NA	NA
Hephl1	0.156185	1.05787	3.11654	0.339437	0.734281	NA
Gm39293	0.648223	-0.630624	1.34742	-0.468023	0.639768	NA
Gm51702	0.266269	0.576986	2.12743	0.271212	0.786228	NA
Mir7650	4.50021	0.0294974	0.510415	0.057791	0.953915	NA
Gm24299	1.18521	-0.921526	1.04572	-0.881239	0.378188	NA
Gm22620	0	NA	NA	NA	NA	NA
Gm24357	0	NA	NA	NA	NA	NA
Gm22579	0	NA	NA	NA	NA	NA
Gm34973	0.176177	0.096086	2.75243	0.0349095	0.972152	NA
Gm35176	5.88081	-0.302207	0.453546	-0.666321	0.505206	NA
Gm51703	0.0770747	-0.38481	3.11654	-0.123473	0.901732	NA
Gm39295	0.0820956	-0.38481	3.11654	-0.123473	0.901732	NA
4930540M03Rik	0.418198	0.567596	1.77254	0.320216	0.748805	NA
Gm35225	0.1545	0.0960853	2.87324	0.0334414	0.973323	NA
Mtnr1b	0.0789513	-0.38481	3.11654	-0.123473	0.901732	NA
Gm53500	0.645879	0.071358	1.48889	0.0479269	0.961774	NA
Gm39296	0.332352	-0.893777	2.04694	-0.436641	0.662372	NA
Gm51667	2.31633	-0.55858	0.768958	-0.726412	0.467586	NA
Ubtfl1	0.198312	1.05787	3.11654	0.339437	0.734281	NA
Mbd3l2	0	NA	NA	NA	NA	NA
Mbd3l1	0.0803957	0.576975	3.11654	0.185133	0.853125	NA
Muc16	0.498197	0.969234	1.69446	0.572003	0.56732	NA
Gm39297	0	NA	NA	NA	NA	NA
Or1m1	0	NA	NA	NA	NA	NA
Or7g16	0	NA	NA	NA	NA	NA
Or7g17	0	NA	NA	NA	NA	NA
Or7g18	0	NA	NA	NA	NA	NA
Or7g19	0	NA	NA	NA	NA	NA
Or7g12	0.15747	0.0960854	2.85532	0.0336514	0.973155	NA
Or7g20	0	NA	NA	NA	NA	NA
Or7g21	0	NA	NA	NA	NA	NA
Or7g22	0	NA	NA	NA	NA	NA
Or7g25	0	NA	NA	NA	NA	NA
Or7g26	0.0838062	0.576975	3.11654	0.185133	0.853125	NA
Or7g27	0	NA	NA	NA	NA	NA
Or7g28	0	NA	NA	NA	NA	NA
Or7g29	0	NA	NA	NA	NA	NA
Gm23048	0	NA	NA	NA	NA	NA
Or7g30	0	NA	NA	NA	NA	NA
Or7g32	0	NA	NA	NA	NA	NA
Olfr851	0.166747	0.0960857	2.80227	0.0342886	0.972647	NA
Or7g33	0	NA	NA	NA	NA	NA
Or7g34	0	NA	NA	NA	NA	NA
Or7g35	0	NA	NA	NA	NA	NA
Or7d12-ps1	0.0803957	0.576975	3.11654	0.185133	0.853125	NA
Or7e166	0.321442	-0.858644	1.84287	-0.465928	0.641267	NA
Or7e165	0.164191	-0.865701	3.11654	-0.277776	0.781184	NA
Or7e168	0.414938	-0.393314	1.77934	-0.221044	0.825058	NA
Or7e169	0	NA	NA	NA	NA	NA
Or7e170	0	NA	NA	NA	NA	NA
Or7d10	0	NA	NA	NA	NA	NA
Or7e173	0	NA	NA	NA	NA	NA
Or7d11	0	NA	NA	NA	NA	NA
Or7e174	0	NA	NA	NA	NA	NA
Or7e175	0	NA	NA	NA	NA	NA
Or8b12i	0	NA	NA	NA	NA	NA
Or7h8	0	NA	NA	NA	NA	NA
Or7e176	0	NA	NA	NA	NA	NA
Or7d9	0	NA	NA	NA	NA	NA
Or7e177	0	NA	NA	NA	NA	NA
Or7e178	0.771039	-0.194482	1.27912	-0.152043	0.879153	NA
Gm23316	0	NA	NA	NA	NA	NA
Gm46142	0.497861	-1.59627	1.65008	-0.967387	0.333351	NA
Gm39299	0.42645	-0.398027	1.63721	-0.243113	0.807918	NA
Gm35860	0	NA	NA	NA	NA	NA
Rdh8	0	NA	NA	NA	NA	NA
Gm39300	0.0838062	0.576975	3.11654	0.185133	0.853125	NA
Gm24067	2.78976	-0.629103	0.678569	-0.927102	0.353874	NA
Gm23008	0.169026	0.0960858	2.78987	0.034441	0.972525	NA
Mir7081	0.332842	-0.868738	1.82998	-0.474725	0.634983	NA
Icam4	1.99431	-0.151856	0.762213	-0.199231	0.842082	NA
Mir1900	0.168387	0.0960858	2.79332	0.0343984	0.972559	NA
Fdx2	2.59688	-0.832795	0.672113	-1.23907	0.21532	NA
Gm38431	0	NA	NA	NA	NA	NA
Mir7082	0	NA	NA	NA	NA	NA
Gm35977	0.415957	-0.3819	1.64229	-0.232541	0.816118	NA
Gm39301	0	NA	NA	NA	NA	NA
Gm39302	1.0628	-0.153419	1.14953	-0.133462	0.893828	NA
Gm36198	2.31942	-0.341597	0.742129	-0.460293	0.645306	NA
Gm16853	3.30967	-0.190946	0.604314	-0.315971	0.752025	NA
LOC118567667	0.410468	-0.398226	1.6475	-0.241715	0.809001	NA
Mir199a-1	0	NA	NA	NA	NA	NA
AB124611	2.84234	0.292461	0.692974	0.422037	0.672998	NA
Gm7904	1.36897	-0.443931	0.939174	-0.472682	0.63644	NA
Mir1946b	0.171602	1.05787	2.77613	0.381061	0.703158	NA
Gm26511	0.170962	1.05787	2.77951	0.380597	0.703502	NA
Spc24	6.25492	-0.385616	0.445752	-0.865092	0.386988	NA
Gm39305	0.0838062	0.576975	3.11654	0.185133	0.853125	NA
Mir7083	0	NA	NA	NA	NA	NA
Angptl8	0	NA	NA	NA	NA	NA
Gm45914	1.91278	0.202045	0.792428	0.25497	0.798747	NA
Gm36414	0.0838062	0.576975	3.11654	0.185133	0.853125	NA
Cnn1	3.16736	-0.0617823	0.635938	-0.0971513	0.922606	NA
Mir7084	0	NA	NA	NA	NA	NA
Acp5	4.37749	0.569673	0.535822	1.06318	0.287703	NA
Gm39306	0.0780925	0.576975	3.11654	0.185133	0.853125	NA
Zfp872	1.21157	-0.858943	1.06651	-0.805375	0.420603	NA
1810064F22Rik	0.314088	0.0960895	2.3797	0.0403788	0.967791	NA
Gm39307	4.23072	0.15756	0.533632	0.295259	0.767796	NA
Gm6607	0.491971	0.0799162	1.52709	0.0523323	0.958264	NA
Gm39309	0	NA	NA	NA	NA	NA
LOC115487292	0	NA	NA	NA	NA	NA
Gm39311	0.262482	-0.384806	2.13582	-0.180167	0.857021	NA
Cypt4	0	NA	NA	NA	NA	NA
Tbx20	0.409243	1.42909	1.73039	0.825879	0.408873	NA
Gm29824	0	NA	NA	NA	NA	NA
Gm40509	0	NA	NA	NA	NA	NA
E130101E03Rik	0	NA	NA	NA	NA	NA
Gm25346	0	NA	NA	NA	NA	NA
Gm39312	0	NA	NA	NA	NA	NA
Gm30313	0.990811	0.113179	1.28485	0.0880873	0.929807	NA
Glb1l3	0.704415	-0.225646	1.46116	-0.154429	0.877271	NA
Gm1110	6.01842	0.602553	0.4932	1.22172	0.221813	NA
Gm53501	0.164191	-0.865701	3.11654	-0.277776	0.781184	NA
Spata19	2.6737	-0.0821934	0.640056	-0.128416	0.89782	NA
Gm30791	0.240851	-0.384806	2.18777	-0.17589	0.860381	NA
Gm39313	0.232007	-1.33493	2.55978	-0.521501	0.602018	NA
LOC115487305	0	NA	NA	NA	NA	NA
Gm26435	0	NA	NA	NA	NA	NA
Gm30933	0	NA	NA	NA	NA	NA
Gm31013	0.669604	0.0776119	1.33174	0.0582784	0.953527	NA
Gm31140	0	NA	NA	NA	NA	NA
Gm17508	2.16923	0.34516	0.760336	0.453957	0.64986	NA
St14	4.29265	-0.670219	0.563969	-1.1884	0.234677	NA
Gm53544	0.0838062	0.576975	3.11654	0.185133	0.853125	NA
Gm7244	0.433249	1.48911	1.58289	0.940755	0.34683	NA
1700023A20Rik	0.327995	-0.852477	1.83344	-0.464961	0.64196	NA
Tmem45b	0.486678	-0.793256	1.57436	-0.503861	0.614359	NA
Gm31408	1.9092	-0.29975	0.77658	-0.385987	0.699506	NA
Barx2	6.62161	-0.0194424	0.43203	-0.0450024	0.964105	NA
Gm31497	0.0770747	-0.38481	3.11654	-0.123473	0.901732	NA
Gm47465	0	NA	NA	NA	NA	NA
Gm39317	0	NA	NA	NA	NA	NA
Gm31755	0	NA	NA	NA	NA	NA
Kcnj1	0.250256	-0.384806	2.50389	-0.153683	0.877859	NA
Gm22060	3.41645	-0.0411965	0.638172	-0.0645539	0.948529	NA
Gm31871	0.421936	0.594367	1.64056	0.362296	0.717131	NA
Gm31928	0	NA	NA	NA	NA	NA
Gm3331	0.240199	-1.33115	2.18396	-0.609515	0.542183	NA
Gm27162	0	NA	NA	NA	NA	NA
Gm27166	0	NA	NA	NA	NA	NA
Gm32171	0	NA	NA	NA	NA	NA
Gm25439	0	NA	NA	NA	NA	NA
Gm32359	0.166095	-0.865702	2.80586	-0.308534	0.757676	NA
Gm51705	0.0820956	-0.38481	3.11654	-0.123473	0.901732	NA
LOC115487216	1.31337	0.073312	0.951769	0.0770271	0.938602	NA
Gm24262	0.0890205	-0.38481	3.11654	-0.123473	0.901732	NA
Gm39318	1.59025	0.274821	0.870307	0.315774	0.752174	NA
4933422A05Rik	1.66659	0.370231	0.824176	0.449213	0.653278	NA
Gm33838	0.238973	0.576985	2.19255	0.263157	0.79243	NA
Gm33974	0.0890205	-0.38481	3.11654	-0.123473	0.901732	NA
Gm25630	0	NA	NA	NA	NA	NA
Vsig10l2	0	NA	NA	NA	NA	NA
Pate4	0	NA	NA	NA	NA	NA
Pate3	0	NA	NA	NA	NA	NA
Pate1	0	NA	NA	NA	NA	NA
Pate10	3.10055	-1.02309	0.634621	-1.61213	0.106934	NA
Pate7	0	NA	NA	NA	NA	NA
Pate6	0	NA	NA	NA	NA	NA
Pate5	0	NA	NA	NA	NA	NA
Gm3428	0.0780925	0.576975	3.11654	0.185133	0.853125	NA
Gm5916	0.249812	0.576983	2.50527	0.230308	0.817853	NA
Gm3434	0	NA	NA	NA	NA	NA
Gm3867	0.165249	1.05787	2.81055	0.376394	0.706624	NA
Pate12	0.0820956	-0.38481	3.11654	-0.123473	0.901732	NA
Pate11	0	NA	NA	NA	NA	NA
Pate9	0	NA	NA	NA	NA	NA
Pate8	0	NA	NA	NA	NA	NA
Pate14	0	NA	NA	NA	NA	NA
1700027I24Rik	0.489042	-1.60101	1.43599	-1.11492	0.264886	NA
Acrv1	0	NA	NA	NA	NA	NA
Gm26787	0.495476	-1.615	1.52613	-1.05824	0.289948	NA
Gm34652	0.90884	-1.3496	1.30664	-1.03287	0.301663	NA
Gm34538	2.47865	0.0939736	0.727372	0.129196	0.897203	NA
Gm48716	0	NA	NA	NA	NA	NA
Gm34885	1.42294	1.81297	1.13366	1.59922	0.109772	NA
Gm46107	2.64779	0.262475	0.659471	0.398009	0.690624	NA
Panx3	0	NA	NA	NA	NA	NA
Or8a1b	0	NA	NA	NA	NA	NA
Or8a1	0	NA	NA	NA	NA	NA
Or8b12	0.32098	1.02607	2.06073	0.497918	0.618542	NA
Or8b12b	0.163125	-0.865702	2.82247	-0.306717	0.759059	NA
Or8b12c	0.0812304	-0.38481	3.11654	-0.123473	0.901732	NA
Gm24764	0	NA	NA	NA	NA	NA
Or8b9	0.37556	2.05526	2.26416	0.907736	0.364018	NA
Or8b8	0.157903	-0.865701	3.11654	-0.277776	0.781184	NA
Or8b4	0.265044	1.53864	2.12868	0.722815	0.469794	NA
Or8b35	0.0789513	-0.38481	3.11654	-0.123473	0.901732	NA
Or8b36	0	NA	NA	NA	NA	NA
Or8b37	0	NA	NA	NA	NA	NA
Or8b38	0	NA	NA	NA	NA	NA
Or8b39	0	NA	NA	NA	NA	NA
Or8b101	0	NA	NA	NA	NA	NA
Or8b40	0	NA	NA	NA	NA	NA
Or8b41	0	NA	NA	NA	NA	NA
Or8c13	0	NA	NA	NA	NA	NA
Or8c15	0	NA	NA	NA	NA	NA
Or8c16	0	NA	NA	NA	NA	NA
Or8c8	0	NA	NA	NA	NA	NA
Or8c17	0	NA	NA	NA	NA	NA
Or8c9	0.247977	-0.384806	2.17006	-0.177325	0.859253	NA
Or8c20	0.407312	-1.3016	1.74211	-0.747139	0.45498	NA
Or8c10	0.0871562	0.576975	3.11654	0.185133	0.853125	NA
Or8c11	0	NA	NA	NA	NA	NA
Or8b3	0	NA	NA	NA	NA	NA
Or8b42	0	NA	NA	NA	NA	NA
Or8b43	0	NA	NA	NA	NA	NA
Or8b1b	0	NA	NA	NA	NA	NA
Or8b1c	0	NA	NA	NA	NA	NA
Or8b1	0	NA	NA	NA	NA	NA
Or8b44	0	NA	NA	NA	NA	NA
Olfr908	0	NA	NA	NA	NA	NA
Or8b47	0	NA	NA	NA	NA	NA
Or8b46	0	NA	NA	NA	NA	NA
Or8b48	0	NA	NA	NA	NA	NA
Or8b49	0	NA	NA	NA	NA	NA
Or8b50	0	NA	NA	NA	NA	NA
Or8b1d	0	NA	NA	NA	NA	NA
Or8b51	0	NA	NA	NA	NA	NA
Or8b52	0	NA	NA	NA	NA	NA
Or8b3b	0	NA	NA	NA	NA	NA
Or8g51	0	NA	NA	NA	NA	NA
Or8b53	6.68352	-0.0258391	0.42743	-0.0604522	0.951795	NA
Or8b54	0	NA	NA	NA	NA	NA
Or8b55	0.0991558	0.576975	3.11654	0.185133	0.853125	NA
Or8b56	0	NA	NA	NA	NA	NA
Or8d2	0	NA	NA	NA	NA	NA
Or8d1	0	NA	NA	NA	NA	NA
Or8d2b	0	NA	NA	NA	NA	NA
Or8d23	0	NA	NA	NA	NA	NA
Or8d1b	0	NA	NA	NA	NA	NA
Or10d1c	0	NA	NA	NA	NA	NA
Or8g21	0	NA	NA	NA	NA	NA
Or8g17	0	NA	NA	NA	NA	NA
Olfr936	0	NA	NA	NA	NA	NA
Or8g23	0	NA	NA	NA	NA	NA
Or8g24	0	NA	NA	NA	NA	NA
Or8g19	0	NA	NA	NA	NA	NA
Or8g26	0	NA	NA	NA	NA	NA
Or8g27	0	NA	NA	NA	NA	NA
Or8g18	0	NA	NA	NA	NA	NA
Or8g28	0	NA	NA	NA	NA	NA
Or8g29-ps1	0.0741043	-0.38481	3.11654	-0.123473	0.901732	NA
Or8g30	0	NA	NA	NA	NA	NA
Or8g32	0	NA	NA	NA	NA	NA
Or8g33	0	NA	NA	NA	NA	NA
Or8g34	0	NA	NA	NA	NA	NA
Or8g35	0	NA	NA	NA	NA	NA
Or8g20	0	NA	NA	NA	NA	NA
Or8g36	0	NA	NA	NA	NA	NA
Gm24278	0	NA	NA	NA	NA	NA
Or10d3	0	NA	NA	NA	NA	NA
Or10d1	0	NA	NA	NA	NA	NA
Or10n1	0	NA	NA	NA	NA	NA
Or10d4b	0	NA	NA	NA	NA	NA
Or10d4c	0	NA	NA	NA	NA	NA
Or10d4	0.0741043	-0.38481	3.11654	-0.123473	0.901732	NA
Or10d1b	0	NA	NA	NA	NA	NA
Or8g52	0	NA	NA	NA	NA	NA
Or8g50	0	NA	NA	NA	NA	NA
Or8g4	0	NA	NA	NA	NA	NA
Or8g53	0	NA	NA	NA	NA	NA
Or8g54	0	NA	NA	NA	NA	NA
Or8g37	0	NA	NA	NA	NA	NA
Or8g2b	0	NA	NA	NA	NA	NA
Or8g55	0	NA	NA	NA	NA	NA
Or8g2	0	NA	NA	NA	NA	NA
Or8d6	0	NA	NA	NA	NA	NA
Or10d5	0	NA	NA	NA	NA	NA
Or10d5j	0.0770747	-0.38481	3.11654	-0.123473	0.901732	NA
Or10g7	0	NA	NA	NA	NA	NA
Or10g9	0	NA	NA	NA	NA	NA
Or10g9b	0	NA	NA	NA	NA	NA
Or10g6	0	NA	NA	NA	NA	NA
1700001J11Rik	0	NA	NA	NA	NA	NA
Or10s1	0	NA	NA	NA	NA	NA
Or8b57	0	NA	NA	NA	NA	NA
Or4d5	0	NA	NA	NA	NA	NA
Or8d4	0.244556	-1.37934	2.52506	-0.546259	0.584888	NA
Gm35123	0	NA	NA	NA	NA	NA
Tmem225	0	NA	NA	NA	NA	NA
Or6x1	0	NA	NA	NA	NA	NA
1700110K17Rik	0.275972	0.576986	2.10667	0.273885	0.784173	NA
Gm51668	1.20685	-0.294381	1.06953	-0.275242	0.78313	NA
Gm35177	0.15747	0.0960854	2.85532	0.0336514	0.973155	NA
Gm48277	0	NA	NA	NA	NA	NA
Gm48284	0.497423	0.963002	1.47526	0.652768	0.513906	NA
Gm39319	0.0780925	0.576975	3.11654	0.185133	0.853125	NA
Gm35371	0.160188	0.0960855	2.83933	0.0338409	0.973004	NA
Gm48293	4.09462	-0.38638	0.531764	-0.726601	0.46747	NA
Snord14c	3.42686	1.01897	0.635513	1.60337	0.108852	NA
Snord14d	6.55337	0.949184	0.530045	1.79076	0.0733317	NA
Bsx	1.67616	0.0997471	0.833478	0.119676	0.90474	NA
Crtam	2.8473	-0.0700302	0.625684	-0.111926	0.910882	NA
Gm25401	0	NA	NA	NA	NA	NA
Gm51670	2.70992	-0.20124	0.69578	-0.289229	0.772406	NA
Gm46143	1.13865	0.514485	1.0161	0.506334	0.612622	NA
LOC115486408	0	NA	NA	NA	NA	NA
Gm35940	0.802639	-3.08238	1.29646	-2.37754	0.0174284	NA
6720432D03Rik	0	NA	NA	NA	NA	NA
Gm40513	0.656399	0.819542	1.40619	0.582809	0.560022	NA
Gm36170	4.12106	-0.024592	0.545584	-0.0450746	0.964048	NA
Gm36227	3.62322	0.636057	0.57669	1.10294	0.270052	NA
Gm16214	0.0991558	0.576975	3.11654	0.185133	0.853125	NA
Gm39321	0.0820956	-0.38481	3.11654	-0.123473	0.901732	NA
4930546K05Rik	0.366503	2.02034	1.96201	1.02973	0.303138	NA
Gm36390	0.154149	-0.865701	3.11654	-0.277776	0.781184	NA
Gm40515	6.15405	0.573922	0.438226	1.30965	0.190314	NA
Gm36435	0	NA	NA	NA	NA	NA
Gm26272	0	NA	NA	NA	NA	NA
Gm47629	0.754671	0.435556	1.34415	0.324038	0.745909	NA
Gm36590	0.748727	-0.933754	1.30477	-0.715647	0.474209	NA
Pou2f3	4.05345	-0.504586	0.621482	-0.811908	0.416845	NA
D630033O11Rik	1.32342	1.21825	0.968862	1.2574	0.208609	NA
Trim29	1.21976	-0.890393	1.04488	-0.852145	0.394134	NA
Gm36799	0	NA	NA	NA	NA	NA
Gm47475	1.33237	-0.614957	0.948847	-0.64811	0.516914	NA
Gm29909	0.0820956	-0.38481	3.11654	-0.123473	0.901732	NA
Gm29961	1.33606	0.0927215	0.927895	0.0999266	0.920403	NA
Gm30015	2.89654	0.00701189	0.629246	0.0111433	0.991109	NA
A030010E16Rik	6.34287	-0.230347	0.460214	-0.500522	0.616707	NA
Gm3898	0.0780925	0.576975	3.11654	0.185133	0.853125	NA
Gm39322	0.559823	-1.10184	1.53763	-0.716582	0.473632	NA
Gm23326	0	NA	NA	NA	NA	NA
C1qtnf5	0	NA	NA	NA	NA	NA
Mfrp	0	NA	NA	NA	NA	NA
H2ax	0	NA	NA	NA	NA	NA
Gm40516	0.262108	1.58082	2.47251	0.63936	0.522589	NA
Gm26306	0.276404	1.53886	2.43503	0.631969	0.527407	NA
Mir7085	0.243722	-0.384806	2.18055	-0.176472	0.859923	NA
Foxr1	0.172827	0.0960859	2.7697	0.0346919	0.972325	NA
Upk2	0.164202	1.05787	2.8164	0.375612	0.707205	NA
Cxcr5	0.416558	0.567587	1.77392	0.319962	0.748997	NA
Gm50603	0.0789513	-0.38481	3.11654	-0.123473	0.901732	NA
BC049987	0.561806	0.474171	1.46408	0.32387	0.746037	NA
Treh	0	NA	NA	NA	NA	NA
Gm24166	0	NA	NA	NA	NA	NA
Ttc36	5.95886	0.571918	0.462637	1.23621	0.21638	NA
Gm30934	6.11588	-0.0599887	0.431797	-0.138928	0.889507	NA
Cd3g	0.532404	1.83353	1.51033	1.21399	0.224751	NA
Cd3d	0	NA	NA	NA	NA	NA
Cd3e	0.497186	-0.820935	1.47963	-0.554824	0.579015	NA
Jaml	3.32581	-1.35863	0.62443	-2.17579	0.0295707	NA
Gm10684	0.731666	-2.28367	1.5575	-1.46624	0.142584	NA
Gm39327	0	NA	NA	NA	NA	NA
Tmprss4	0.401618	0.562097	1.65014	0.340637	0.733377	NA
Smim35	2.70285	-0.371822	0.720909	-0.515768	0.606017	NA
LOC118567698	4.08023	0.144605	0.531938	0.271845	0.785741	NA
Mir7086	0.243129	0.576985	2.18203	0.264426	0.791451	NA
Lncbate3	0	NA	NA	NA	NA	NA
Tmprss13	0.244839	0.576985	2.17777	0.264943	0.791053	NA
4833428L15Rik	0.489208	-1.60912	1.43702	-1.11976	0.262816	NA
Gm22069	0.250281	-0.384806	2.16449	-0.177781	0.858895	NA
Mir7087	0.750159	-1.62223	1.35003	-1.20162	0.22951	NA
A830035O19Rik	6.35671	-0.406524	0.431248	-0.942668	0.345851	NA
Gm46110	1.00639	1.66973	1.19618	1.39588	0.16275	NA
Apoa1	1.5433	0.247659	0.847268	0.292303	0.770055	NA
Apoc3	0.6465	-0.629194	1.30154	-0.483424	0.628795	NA
Apoa4	0	NA	NA	NA	NA	NA
Apoa5	0.0890205	-0.38481	3.11654	-0.123473	0.901732	NA
4931429L15Rik	3.84145	-0.986866	0.568227	-1.73675	0.0824321	NA
Gm39329	3.15148	-1.01499	0.638945	-1.58855	0.112162	NA
4930448E22Rik	2.72175	-0.351038	0.636946	-0.551126	0.581547	NA
Gm31374	0.475527	-1.58633	1.66505	-0.952723	0.340731	NA
Gm22659	0.234286	-1.33847	2.20067	-0.60821	0.543048	NA
Gm22805	0.0820956	-0.38481	3.11654	-0.123473	0.901732	NA
Gm39331	0.497259	0.128373	1.61568	0.0794542	0.936671	NA
Gm4791	0.634484	-1.35541	1.48371	-0.913528	0.360965	NA
Gm31756	0	NA	NA	NA	NA	NA
LOC115487285	0	NA	NA	NA	NA	NA
Gm22286	0	NA	NA	NA	NA	NA
Gm10677	0	NA	NA	NA	NA	NA
Gm32016	0.648904	-1.38333	1.48275	-0.932951	0.350845	NA
LOC115487288	5.68144	-0.824711	0.475551	-1.73422	0.0828785	NA
Gm51672	0	NA	NA	NA	NA	NA
Gm32131	0.347499	0.0960915	1.81542	0.0529308	0.957787	NA
Gm39335	0.233451	-0.384806	2.20695	-0.174361	0.861582	NA
Gm8884	0	NA	NA	NA	NA	NA
Gm32335	0.770613	-0.229482	1.2799	-0.179297	0.857705	NA
Htr3b	0.521393	-0.831208	1.55933	-0.533054	0.593996	NA
Gm53522	0	NA	NA	NA	NA	NA
Cldn25	0	NA	NA	NA	NA	NA
Gm4894	0	NA	NA	NA	NA	NA
Gm46111	0.0877953	0.576975	3.11654	0.185133	0.853125	NA
Ankk1	0.544644	-1.08892	1.51984	-0.716469	0.473701	NA
Gm11149	0.0803957	0.576975	3.11654	0.185133	0.853125	NA
Gm25633	0	NA	NA	NA	NA	NA
LOC115487296	0	NA	NA	NA	NA	NA
2310003N18Rik	0.33073	0.0960915	1.83561	0.0523484	0.958251	NA
Gm39336	0.0871562	0.576975	3.11654	0.185133	0.853125	NA
Gm38579	0.148209	-0.865701	3.11654	-0.277776	0.781184	NA
Gm32462	0.265197	-0.384806	2.45883	-0.1565	0.875639	NA
Plet1os	1.40694	-0.773161	0.960513	-0.804946	0.420851	NA
Plet1	3.06737	0.212615	0.703972	0.302021	0.762636	NA
Tex12	0.0812304	-0.38481	3.11654	-0.123473	0.901732	NA
Gm39337	0.0871562	0.576975	3.11654	0.185133	0.853125	NA
Hspb2	3.85105	0.73574	0.592425	1.24191	0.214269	NA
LOC115487294	0	NA	NA	NA	NA	NA
Gm25558	0.169416	0.0960858	2.78776	0.034467	0.972505	NA
Gm32681	0.731898	-1.60823	1.23691	-1.3002	0.193533	NA
Btg4	0.392484	-1.22878	1.9744	-0.622357	0.533707	NA
Mir34c	0	NA	NA	NA	NA	NA
Mir34b	0.706732	-1.57707	1.35416	-1.16461	0.244177	NA
Gm32742	0.165249	1.05787	2.81055	0.376394	0.706624	NA
Pou2af1	1.70964	-0.902632	0.865803	-1.04254	0.297163	NA
Pou2af2	0.0838062	0.576975	3.11654	0.185133	0.853125	NA
Gm39338	0.0877953	0.576975	3.11654	0.185133	0.853125	NA
Gm40520	5.32715	-0.77279	0.496103	-1.55772	0.119299	NA
Arhgap20os	0	NA	NA	NA	NA	NA
Gm6980	1.47414	-0.918425	0.902849	-1.01725	0.309034	NA
4933407I05Rik	0.0770747	-0.38481	3.11654	-0.123473	0.901732	NA
Mir6244	0.0741043	-0.38481	3.11654	-0.123473	0.901732	NA
Gm25562	0	NA	NA	NA	NA	NA
Gm33125	0	NA	NA	NA	NA	NA
Gm1715	4.53841	0.242111	0.501217	0.483047	0.629063	NA
Gm53523	0.841624	0.637578	1.3196	0.483161	0.628981	NA
Gm39339	6.19308	-0.0154453	0.427329	-0.0361439	0.971168	NA
Mir130c	0	NA	NA	NA	NA	NA
Gm22304	0	NA	NA	NA	NA	NA
Sln	3.27476	-1.11828	0.641157	-1.74416	0.0811314	NA
Gm39340	0	NA	NA	NA	NA	NA
LOC115487291	0	NA	NA	NA	NA	NA
Cyp19a1	2.37997	0.382814	0.728449	0.525518	0.599223	NA
Gm51676	0	NA	NA	NA	NA	NA
Gldnos	0.0820956	-0.38481	3.11654	-0.123473	0.901732	NA
Sh2d7	0.958451	-0.926625	1.14544	-0.808965	0.418535	NA
Gm51677	0	NA	NA	NA	NA	NA
Gm39341	0.0877953	0.576975	3.11654	0.185133	0.853125	NA
Mir5710	0.836979	0.64294	1.23724	0.519657	0.603303	NA
Crabp1	5.14962	-0.672966	0.4767	-1.41172	0.158033	NA
AY074887	0.153056	-0.865702	2.88214	-0.300368	0.763897	NA
Chrnb4	5.34298	0.74873	0.524525	1.42744	0.153452	NA
Isl2	0.253697	0.576985	2.15636	0.267574	0.789027	NA
4930563M21Rik	0.426475	-0.393578	1.76858	-0.222539	0.823894	NA
Gm31529	3.19334	-0.159989	0.705193	-0.226873	0.820523	NA
Gm26868	0	NA	NA	NA	NA	NA
Gm31642	0.652832	-0.617561	1.40639	-0.43911	0.660582	NA
Gm53525	0.267128	-0.384806	2.12555	-0.181038	0.856338	NA
Odf3l1	3.089	0.177021	0.594748	0.297641	0.765977	NA
2700012I20Rik	2.89211	-0.168355	0.646956	-0.260226	0.79469	NA
1700041C23Rik	0.0871562	0.576975	3.11654	0.185133	0.853125	NA
Gm46115	1.85682	-2.18493	1.01461	-2.15346	0.0312822	NA
Trcg1	0	NA	NA	NA	NA	NA
Gm39343	0	NA	NA	NA	NA	NA
4930430J02Rik	0	NA	NA	NA	NA	NA
Gm51707	0.91607	-0.757638	1.22357	-0.619205	0.535781	NA
Gm32392	3.94773	-1.05208	0.636559	-1.65277	0.0983781	NA
Lman1l	0.859216	0.724196	1.29999	0.557077	0.577475	NA
Cyp1a2	0	NA	NA	NA	NA	NA
Cyp1a1	0.56322	-1.86858	1.83114	-1.02045	0.307517	NA
Gm16130	0.500317	-0.798891	1.72144	-0.464082	0.642589	NA
Gm39344	1.26636	0.674428	0.987416	0.683023	0.494592	NA
Mir6385	0	NA	NA	NA	NA	NA
Tbc1d21	0.0991558	0.576975	3.11654	0.185133	0.853125	NA
Gm53527	1.08506	0.766528	1.05573	0.726064	0.467799	NA
1700072B07Rik	0	NA	NA	NA	NA	NA
4930461G14Rik	0.387409	-0.371164	2.30557	-0.160986	0.872105	NA
Rec114	0.728755	-1.6074	1.27806	-1.25769	0.208504	NA
Gm20620	0	NA	NA	NA	NA	NA
Gm53529	0.167972	-0.865702	2.79557	-0.309669	0.756813	NA
Gm33053	0.0877953	0.576975	3.11654	0.185133	0.853125	NA
Gm39345	0.0803957	0.576975	3.11654	0.185133	0.853125	NA
Gm20199	0	NA	NA	NA	NA	NA
Gm33180	0.240006	-0.384806	2.18991	-0.175717	0.860516	NA
Gm51709	0.902885	0.393085	1.15994	0.338884	0.734697	NA
Gm51708	2.46445	-0.125642	0.710858	-0.176747	0.859707	NA
LOC115487221	0	NA	NA	NA	NA	NA
Gm20275	0.0741043	-0.38481	3.11654	-0.123473	0.901732	NA
Nr2e3	0.253058	0.576985	2.15787	0.267387	0.789171	NA
Gm7616	0.0780925	0.576975	3.11654	0.185133	0.853125	NA
2010001M07Rik	0	NA	NA	NA	NA	NA
Gm51679	0.0877953	0.576975	3.11654	0.185133	0.853125	NA
1700036A12Rik	1.56942	2.44559	1.14602	2.13399	0.0328437	NA
Gm33643	0.0820956	-0.38481	3.11654	-0.123473	0.901732	NA
Gm51680	0.0803957	0.576975	3.11654	0.185133	0.853125	NA
LOC115487176	0	NA	NA	NA	NA	NA
Gm5122	0.160188	0.0960855	2.83933	0.0338409	0.973004	NA
Gm39348	0.739075	-2.29814	1.38947	-1.65397	0.0981334	NA
Gm46116	3.98454	-0.446232	0.548562	-0.813458	0.415956	NA
Gm34004	1.43934	-0.346448	1.03983	-0.333178	0.739	NA
4933433G08Rik	0	NA	NA	NA	NA	NA
Gm33914	0	NA	NA	NA	NA	NA
I730028E13Rik	0.0741043	-0.38481	3.11654	-0.123473	0.901732	NA
Gm34105	0.160881	0.0960855	2.83531	0.0338889	0.972966	NA
Gm53530	0.157044	0.0960854	2.85786	0.0336214	0.973179	NA
Gm51682	0.0877953	0.576975	3.11654	0.185133	0.853125	NA
B930092H01Rik	0.186951	1.05787	2.69989	0.391821	0.69519	NA
Gm51681	0	NA	NA	NA	NA	NA
Gm34264	0	NA	NA	NA	NA	NA
Gm51683	0	NA	NA	NA	NA	NA
LOC115487266	0	NA	NA	NA	NA	NA
Gm39349	0.0780925	0.576975	3.11654	0.185133	0.853125	NA
Gm34157	0.152197	0.0960852	2.88748	0.0332765	0.973454	NA
Gm34322	0	NA	NA	NA	NA	NA
Gm34424	0.0877953	0.576975	3.11654	0.185133	0.853125	NA
Gm39350	0.0871562	0.576975	3.11654	0.185133	0.853125	NA
Gm34770	0.338637	-0.893662	2.03854	-0.438383	0.661108	NA
Gm53531	0.737512	-0.859289	1.30269	-0.659628	0.509493	NA
Gm34828	0.916983	1.4952	1.24556	1.20043	0.229974	NA
Gm34974	1.50037	1.49662	1.00002	1.49659	0.1345	NA
Gm35058	0.254057	-0.384806	2.15551	-0.178522	0.858313	NA
Gm35152	0	NA	NA	NA	NA	NA
Mir5133	0	NA	NA	NA	NA	NA
Gm35227	0	NA	NA	NA	NA	NA
A730043L09Rik	1.64117	-0.789175	0.853588	-0.924539	0.355206	NA
Spesp1	0.345429	0.0960908	2.02485	0.0474557	0.96215	NA
Gm20346	6.22734	0.0810495	0.5232	0.154911	0.876891	NA
Gm40523	4.31086	0.518814	0.53202	0.975177	0.329472	NA
Gm39352	5.93433	-0.568521	0.436183	-1.3034	0.192438	NA
Gm53532	0.0820956	-0.38481	3.11654	-0.123473	0.901732	NA
Gm39353	0	NA	NA	NA	NA	NA
Gm53533	1.34763	-0.616268	0.97461	-0.632322	0.527176	NA
Gm10653	0.487992	0.960831	1.57086	0.611658	0.540764	NA
Gm35574	0.404217	-2.08974	1.69649	-1.23181	0.218021	NA
Gm24526	0	NA	NA	NA	NA	NA
Gm39354	0.0741043	-0.38481	3.11654	-0.123473	0.901732	NA
Gm25064	0.0812304	-0.38481	3.11654	-0.123473	0.901732	NA
Skor1	2.16554	0.0901372	0.712328	0.126539	0.899305	NA
Gm25995	1.71641	0.713979	0.906503	0.787619	0.430919	NA
Gm51710	1.25338	-0.879984	1.04555	-0.841648	0.399985	NA
Gm35941	1.50423	1.48055	1.00342	1.4755	0.140079	NA
Gm39359	0.570045	-0.337283	1.46293	-0.230553	0.817662	NA
1700055C04Rik	0	NA	NA	NA	NA	NA
1110036E04Rik	0	NA	NA	NA	NA	NA
Scarletltr	0.0838062	0.576975	3.11654	0.185133	0.853125	NA
Gm39360	0.0803957	0.576975	3.11654	0.185133	0.853125	NA
Lctl	2.80281	-0.426885	0.689556	-0.619072	0.535869	NA
Gm23344	0.572655	-0.299851	1.55082	-0.19335	0.846685	NA
Gm22571	2.16977	-0.0187423	0.728469	-0.0257283	0.979474	NA
Gm23136	4.75801	0.315564	0.51522	0.612485	0.540217	NA
Gm22455	1.13992	-0.313605	1.03047	-0.304333	0.760874	NA
Uchl4	4.01775	-0.56814	0.594292	-0.955994	0.339075	NA
Gm24289	1.94696	-0.406149	0.794397	-0.511267	0.609164	NA
Gm36311	6.57227	0.123172	0.441896	0.278735	0.780448	NA
n-TQctg9	0.160791	1.05787	3.11654	0.339437	0.734281	NA
Gm36459	1.48528	-0.578681	0.892535	-0.648357	0.516754	NA
Slc24a1	3.59759	-0.0365237	0.556931	-0.0655802	0.947712	NA
Gm39361	0.743697	0.395707	1.19948	0.329898	0.741477	NA
Gm39362	5.3229	-0.389573	0.477422	-0.815993	0.414504	NA
Gm40527	3.38447	-0.545633	0.608292	-0.896991	0.369724	NA
Gm36538	0.401661	-1.26335	1.60115	-0.789027	0.430096	NA
Cilp	1.39612	-0.81326	1.06477	-0.763787	0.444994	NA
Kbtbd13	3.45387	-0.607271	0.574661	-1.05675	0.290627	NA
Slc51b	0	NA	NA	NA	NA	NA
Pif1	1.20637	-1.37635	1.11407	-1.23543	0.216672	NA
Gm10144	1.52128	0.246075	0.95138	0.258651	0.795904	NA
Gm53535	0.5739	-0.317351	1.54936	-0.204827	0.837707	NA
Pclaf	2.38082	0.300532	0.70892	0.42393	0.671617	NA
Gm23248	0.0812304	-0.38481	3.11654	-0.123473	0.901732	NA
Gm22657	0	NA	NA	NA	NA	NA
Gm39364	0.0780925	0.576975	3.11654	0.185133	0.853125	NA
Gm30447	0	NA	NA	NA	NA	NA
LOC115487345	0	NA	NA	NA	NA	NA
BC050972	1.04954	-0.599696	1.05912	-0.566219	0.571245	NA
Gm30639	0.433388	0.584949	1.76029	0.332302	0.739661	NA
Gm10646	0.596366	0.505705	1.45672	0.347153	0.728476	NA
Gm19299	0.811462	-0.496742	1.3244	-0.375071	0.707608	NA
Gm40529	0.0871562	0.576975	3.11654	0.185133	0.853125	NA
Mir190a	1.878	-0.292911	0.799076	-0.366562	0.713945	NA
Mir7241	2.81319	0.737416	0.668987	1.10229	0.270337	NA
Mir7242	1.26138	1.05285	1.12498	0.935887	0.349332	NA
C2cd4a	4.3154	0.493379	0.54293	0.908734	0.363491	NA
Gm20745	0.166747	0.0960857	2.80227	0.0342886	0.972647	NA
Gm22382	0	NA	NA	NA	NA	NA
Gm22169	0	NA	NA	NA	NA	NA
4930502A04Rik	0.0820956	-0.38481	3.11654	-0.123473	0.901732	NA
Gm31141	0.914852	-0.212688	1.19131	-0.178534	0.858304	NA
Gm31325	0.724629	-0.244265	1.34861	-0.181124	0.85627	NA
Gm53536	0.0991558	0.576975	3.11654	0.185133	0.853125	NA
Gm46153	0	NA	NA	NA	NA	NA
Gm15511	0.584343	-0.312932	1.4592	-0.214453	0.830193	NA
Mir3109	0.668367	1.56252	1.31016	1.19262	0.233018	NA
LOC115487286	0	NA	NA	NA	NA	NA
Gm53538	0	NA	NA	NA	NA	NA
Gm31469	0	NA	NA	NA	NA	NA
Foxb1	0.0877953	0.576975	3.11654	0.185133	0.853125	NA
B230323A14Rik	0.244853	-0.384806	2.17773	-0.1767	0.859744	NA
Gm31530	0.247118	0.576985	2.17216	0.265628	0.790526	NA
Gm51684	0.0812304	-0.38481	3.11654	-0.123473	0.901732	NA
Gm39368	0	NA	NA	NA	NA	NA
Gm31587	0.162491	0.0960856	2.82607	0.0339997	0.972877	NA
Gcnt3	0.0770747	-0.38481	3.11654	-0.123473	0.901732	NA
Gm39369	0.423794	1.47138	1.72325	0.853841	0.393193	NA
Gm39476	0.177248	1.05787	2.74701	0.385101	0.700163	NA
Gm24257	0	NA	NA	NA	NA	NA
Gm26849	0.0741043	-0.38481	3.11654	-0.123473	0.901732	NA
Gm40531	0.336412	-0.868727	1.82573	-0.475824	0.6342	NA
Mir5626	0.167113	0.0960857	2.80026	0.0343132	0.972627	NA
Gm24615	0	NA	NA	NA	NA	NA
Gm23730	0	NA	NA	NA	NA	NA
Gm22229	0	NA	NA	NA	NA	NA
Lipc	4.87138	0.214653	0.503605	0.426232	0.669939	NA
Gm46118	0.992356	0.582249	1.10746	0.525754	0.599059	NA
Gm32074	0.177248	1.05787	2.74701	0.385101	0.700163	NA
Gm46119	0.829	0.688025	1.23905	0.555285	0.5787	NA
Gm46120	2.00462	-0.174829	0.78237	-0.22346	0.823177	NA
Gm32714	0	NA	NA	NA	NA	NA
Gm32511	0.326722	0.0960914	1.84066	0.0522049	0.958365	NA
Gm3458	0.160182	-0.865702	2.83936	-0.304893	0.760448	NA
Gm32769	0	NA	NA	NA	NA	NA
Gm51713	0	NA	NA	NA	NA	NA
Gm27230	0.509625	1.00011	1.69067	0.591545	0.554155	NA
BC065403	0.0877953	0.576975	3.11654	0.185133	0.853125	NA
Gm33004	1.71931	-0.306895	0.85524	-0.358841	0.719714	NA
4930509E16Rik	0.757601	0.395838	1.23297	0.321044	0.748177	NA
Gm23057	0.246479	0.576985	2.17372	0.265437	0.790673	NA
Gm27204	0.0890205	-0.38481	3.11654	-0.123473	0.901732	NA
Gm23567	0.595123	0.52886	1.544	0.342527	0.731954	NA
Gm27211	0.244188	-0.384806	2.17938	-0.176566	0.859849	NA
Gm53540	0.907677	-0.212924	1.16103	-0.183392	0.85449	NA
Gm33407	0	NA	NA	NA	NA	NA
Gm33459	0.521002	1.83112	1.64185	1.11528	0.26473	NA
Gm40533	2.14429	0.711751	0.788975	0.902121	0.366993	NA
Gm22315	0	NA	NA	NA	NA	NA
Mir1970c	0	NA	NA	NA	NA	NA
Gm51714	0.265197	-0.384806	2.45883	-0.1565	0.875639	NA
Gm33750	0.0838062	0.576975	3.11654	0.185133	0.853125	NA
Gm53503	0.83424	0.148866	1.2947	0.114981	0.90846	NA
Bcl2l10	1.65274	0.956137	0.92615	1.03238	0.301895	NA
LOC115487244	0	NA	NA	NA	NA	NA
Gm39373	0.67093	1.56841	1.36813	1.14639	0.251635	NA
Gm34005	0	NA	NA	NA	NA	NA
Gfral	0.740688	0.411746	1.36617	0.301387	0.763119	NA
Gm34158	0	NA	NA	NA	NA	NA
Gm47800	0	NA	NA	NA	NA	NA
Tinag	0.813851	-0.519235	1.24292	-0.417753	0.676128	NA
Gm53504	0.155167	0.0960853	2.86917	0.0334888	0.973285	NA
5730403I07Rik	0.557644	-0.310876	1.40144	-0.221826	0.82445	NA
Gm34654	1.24036	-0.893329	0.979124	-0.912376	0.361571	NA
Gm34771	0.339793	1.94342	1.98873	0.977213	0.328464	NA
Gm39375	0	NA	NA	NA	NA	NA
Gm23609	0	NA	NA	NA	NA	NA
Gcm1	0	NA	NA	NA	NA	NA
Gsta1	0.0991558	0.576975	3.11654	0.185133	0.853125	NA
Gm3776	0	NA	NA	NA	NA	NA
Gsta5	0.247132	-0.384806	2.17212	-0.177157	0.859385	NA
Omt2a	0	NA	NA	NA	NA	NA
Omt2b	0	NA	NA	NA	NA	NA
Gsta2	1.51815	0.426549	0.904743	0.471459	0.637313	NA
Dppa5a	0.54693	-0.321634	1.56162	-0.205961	0.836821	NA
Ooep	5.30004	-0.227621	0.58698	-0.387782	0.698177	NA
Ddx43	6.62583	0.0364762	0.415602	0.0877671	0.930062	NA
Gm53210	1.50829	1.37847	0.970419	1.42049	0.155466	NA
Gm39376	0.0812304	-0.38481	3.11654	-0.123473	0.901732	NA
Gm35024	0.153056	-0.865702	2.88214	-0.300368	0.763897	NA
Gm39377	0.0871562	0.576975	3.11654	0.185133	0.853125	NA
Gm10635	1.47379	-2.22533	1.05819	-2.10296	0.0354692	NA
4930429F24Rik	4.86363	0.503166	0.489989	1.02689	0.304471	NA
Gm35261	3.90651	0.279086	0.523867	0.532742	0.594212	NA
Gm53505	2.55363	0.659976	0.786721	0.838894	0.401529	NA
Gm27227	0	NA	NA	NA	NA	NA
Impg1	0.0838062	0.576975	3.11654	0.185133	0.853125	NA
Gm39380	0	NA	NA	NA	NA	NA
Gm35397	0.830505	1.31543	1.23894	1.06174	0.288353	NA
Gm39381	1.32066	0.110332	1.04221	0.105863	0.915691	NA
Gm23748	0.857981	1.30101	1.2638	1.02944	0.303271	NA
Gm35548	0	NA	NA	NA	NA	NA
1700063H06Rik	6.64186	-0.311975	0.424661	-0.734644	0.462556	NA
Gm22836	0	NA	NA	NA	NA	NA
Gm35690	0.828709	-1.81874	1.21826	-1.4929	0.135462	NA
Gm35746	0.317232	0.0960907	2.07091	0.0464003	0.962991	NA
Gm2065	0.907093	0.383784	1.14396	0.335488	0.737257	NA
LOC115486417	0.0803957	0.576975	3.11654	0.185133	0.853125	NA
Gm27216	0	NA	NA	NA	NA	NA
Gm40536	0.434349	1.50827	1.71971	0.877053	0.380458	NA
Gm2087	6.71423	-1.42935	0.479435	-2.98132	0.00287009	NA
Gm39384	0	NA	NA	NA	NA	NA
Gm36120	0.991944	0.574045	1.18795	0.483222	0.628938	NA
Gm39386	2.03323	-0.261775	0.788618	-0.331941	0.739934	NA
Gm39387	2.93273	-0.558753	0.653852	-0.854556	0.392797	NA
Gm36278	2.44205	-0.885912	0.715184	-1.23872	0.21545	NA
Gm29163	0	NA	NA	NA	NA	NA
Gm46124	0	NA	NA	NA	NA	NA
Gm53507	0.0991558	0.576975	3.11654	0.185133	0.853125	NA
Gm26146	0.161626	0.0960855	2.83102	0.0339402	0.972925	NA
Gm39388	0.338668	0.0960915	1.82587	0.0526277	0.958029	NA
Gm26126	0	NA	NA	NA	NA	NA
4930554C24Rik	0	NA	NA	NA	NA	NA
Gm36366	0	NA	NA	NA	NA	NA
Gm25125	0	NA	NA	NA	NA	NA
Gm22830	0	NA	NA	NA	NA	NA
Gm22138	2.77858	-0.335162	0.676538	-0.495407	0.620313	NA
Gm39389	0.261847	-0.384806	2.46845	-0.15589	0.87612	NA
Ripply2-cyb5r4	0.413039	-0.378707	1.64337	-0.230446	0.817745	NA
Cyb5r4	6.44745	-0.0972179	0.419547	-0.231721	0.816754	NA
Gm36767	0.747172	-0.884267	1.31934	-0.670236	0.502707	NA
Gm53508	0	NA	NA	NA	NA	NA
Gm25528	0	NA	NA	NA	NA	NA
Gm23176	0	NA	NA	NA	NA	NA
Gm28231	0	NA	NA	NA	NA	NA
Mir12205	0.327295	-0.882308	1.83998	-0.479522	0.631568	NA
Snord50a	1.53521	0.217286	0.910868	0.238548	0.811456	NA
Snord50b	0.478298	1.73836	1.65542	1.0501	0.29367	NA
Gm23017	1.23815	-0.921022	0.998092	-0.922783	0.35612	NA
Gm26567	0.274107	1.58093	2.11653	0.746943	0.455098	NA
Gm10634	6.56357	-0.699093	0.45043	-1.55206	0.120649	NA
Bcl2a1d	0.846922	-1.08443	1.3659	-0.793932	0.427235	NA
Gm53511	0.169416	0.0960858	2.78776	0.034467	0.972505	NA
Gm26082	0.0820956	-0.38481	3.11654	-0.123473	0.901732	NA
Trim43c	0.681686	1.58874	1.47191	1.07937	0.280421	NA
Gm26135	1.12439	0.113049	1.08828	0.103878	0.917266	NA
Gm26611	0	NA	NA	NA	NA	NA
Gm2396	0.976744	-0.412886	1.07676	-0.383453	0.701384	NA
Gm53510	0.0820956	-0.38481	3.11654	-0.123473	0.901732	NA
Bcl2a1a	1.49931	-0.211067	0.904756	-0.233286	0.815539	NA
Gm51716	2.88181	-0.310562	0.630701	-0.492408	0.622431	NA
Gm24463	0.807231	0.0514668	1.29636	0.0397011	0.968331	NA
LOC115487270	0	NA	NA	NA	NA	NA
Trim43b	0.0877953	0.576975	3.11654	0.185133	0.853125	NA
Gm40542	0.63031	-0.629301	1.41263	-0.445482	0.655972	NA
4930579C12Rik	0.250067	-1.36744	2.16781	-0.630791	0.528177	NA
Gm26423	0	NA	NA	NA	NA	NA
Gm40544	0	NA	NA	NA	NA	NA
Bcl2a1b	5.58729	-0.156533	0.532449	-0.293987	0.768768	NA
LOC115487298	0	NA	NA	NA	NA	NA
Gm47403	0.898609	-1.33841	1.21015	-1.10599	0.26873	NA
Mir184	0	NA	NA	NA	NA	NA
4930524O08Rik	0	NA	NA	NA	NA	NA
n-TKctt18	0.253044	1.53866	2.15327	0.71457	0.474875	NA
9430062P05Rik	1.71624	0.206313	0.877959	0.234992	0.814215	NA
Adamts7	5.80763	-0.31857	0.44836	-0.710523	0.47738	NA
Gm30849	0	NA	NA	NA	NA	NA
Gm39398	0.162491	0.0960856	2.82607	0.0339997	0.972877	NA
Gm30905	0.245461	-0.384806	2.17623	-0.176822	0.859648	NA
Gm28703	5.97157	-0.47525	0.463139	-1.02615	0.304821	NA
Gm31114	0.169891	0.0960858	2.78522	0.0344985	0.97248	NA
Gm40545	0.502425	-0.840081	1.57114	-0.534693	0.592862	NA
Gm29478	5.42896	-0.836778	0.48378	-1.72967	0.08369	NA
Gm39400	1.78912	-0.152121	0.837267	-0.181687	0.855828	NA
Gm26101	0	NA	NA	NA	NA	NA
Gm46147	0.406278	-0.378679	1.64824	-0.229748	0.818288	NA
Plscr5	0.971116	-1.48731	1.16484	-1.27683	0.201661	NA
Gm31588	2.78104	-0.806972	0.704168	-1.14599	0.251798	NA
Gm31531	0.246064	-0.384806	2.17474	-0.176943	0.859553	NA
Mir6386	0	NA	NA	NA	NA	NA
1700057G04Rik	0.329647	0.0960907	2.05011	0.0468711	0.962616	NA
Gm25417	0.253697	0.576985	2.15636	0.267574	0.789027	NA
4933400C23Rik	1.01049	-0.883456	1.12613	-0.784507	0.432743	NA
1700034K08Rik	0	NA	NA	NA	NA	NA
Gm39401	1.75377	-0.310328	0.831807	-0.373077	0.709091	NA
Gm31847	0.475775	0.0946487	1.5335	0.0617208	0.950785	NA
Gm39403	0	NA	NA	NA	NA	NA
Gm24200	0	NA	NA	NA	NA	NA
Gm46148	0	NA	NA	NA	NA	NA
Gm31957	0	NA	NA	NA	NA	NA
Mir7656	0.73507	-0.918098	1.36505	-0.672574	0.501218	NA
LOC115487290	0	NA	NA	NA	NA	NA
Gm16126	0.0820956	-0.38481	3.11654	-0.123473	0.901732	NA
Gm25582	3.21037	0.197386	0.657128	0.300377	0.76389	NA
Gm39407	3.25963	0.468457	0.643968	0.727453	0.466948	NA
1700065D16Rik	1.54701	-1.04324	1.02242	-1.02036	0.307556	NA
Gm39409	0	NA	NA	NA	NA	NA
Gm40550	0.238884	1.50352	2.53718	0.592594	0.553453	NA
Gm51656	0.492198	0.0774976	1.61713	0.0479228	0.961778	NA
C430002N11Rik	1.2824	-1.49118	1.04619	-1.42534	0.15406	NA
Gm51657	0	NA	NA	NA	NA	NA
Gm16010	1.41814	-0.111805	0.908873	-0.123015	0.902095	NA
Gm19325	2.2734	0.281578	0.790211	0.356333	0.721591	NA
Gm33302	0.428607	1.49711	1.58715	0.943268	0.345544	NA
Gm33357	0.0780925	0.576975	3.11654	0.185133	0.853125	NA
Gm46149	0	NA	NA	NA	NA	NA
Trim42	0.351502	-0.891697	1.81284	-0.491877	0.622806	NA
Gm25607	1.39868	0.259759	0.899746	0.288702	0.772809	NA
4921534H16Rik	0	NA	NA	NA	NA	NA
Gm46126	0	NA	NA	NA	NA	NA
Rbp2	0.745927	-0.199501	1.45717	-0.13691	0.891102	NA
E330023G01Rik	0	NA	NA	NA	NA	NA
Gm39411	0	NA	NA	NA	NA	NA
Gm33563	0.262281	-0.384806	2.13627	-0.180129	0.857051	NA
Gm33644	0	NA	NA	NA	NA	NA
Prr23a1	0	NA	NA	NA	NA	NA
Prr23a2	0	NA	NA	NA	NA	NA
Prr23a3	0	NA	NA	NA	NA	NA
Gm33700	0	NA	NA	NA	NA	NA
7420426K07Rik	0	NA	NA	NA	NA	NA
Gm33778	0	NA	NA	NA	NA	NA
Gm1123	1.20902	-1.35906	1.12881	-1.20398	0.228598	NA
Gm33857	0	NA	NA	NA	NA	NA
Faiml	0.446295	1.52365	1.71196	0.890001	0.373465	NA
4930422M22Rik	0	NA	NA	NA	NA	NA
Gm53543	2.18557	0.311622	0.738552	0.421937	0.673071	NA
Nme9	4.68123	0.0401785	0.511334	0.0785758	0.93737	NA
1600029I14Rik	1.63862	0.370491	0.871855	0.424946	0.670876	NA
A4gnt	0.810867	0.0743022	1.15055	0.0645797	0.948509	NA
Cldn18	0	NA	NA	NA	NA	NA
Gm23949	0.0871562	0.576975	3.11654	0.185133	0.853125	NA
Sox14	0	NA	NA	NA	NA	NA
Gm23594	0	NA	NA	NA	NA	NA
4930519F24Rik	0	NA	NA	NA	NA	NA
4930540E01Rik	0.0890205	-0.38481	3.11654	-0.123473	0.901732	NA
Gm28167	0.0741043	-0.38481	3.11654	-0.123473	0.901732	NA
Gm34397	0	NA	NA	NA	NA	NA
Gm28166	0.334307	-0.85871	1.82662	-0.470107	0.638278	NA
Gm24338	0.0789513	-0.38481	3.11654	-0.123473	0.901732	NA
Gm28979	0.39937	-2.07752	1.69927	-1.2226	0.221481	NA
Gm24638	0.0770747	-0.38481	3.11654	-0.123473	0.901732	NA
Gm5161	0	NA	NA	NA	NA	NA
Gm31326	0.158305	-0.865702	2.85036	-0.303716	0.761344	NA
Gm31233	0.658073	1.55747	1.37047	1.13645	0.255766	NA
Mir7243	3.75727	1.52057	0.636458	2.38911	0.0168891	NA
Gm29387	0.165249	1.05787	2.81055	0.376394	0.706624	NA
Gm46150	0.0780925	0.576975	3.11654	0.185133	0.853125	NA
Gm5627	0	NA	NA	NA	NA	NA
Gm46151	0.835068	0.660696	1.25589	0.526078	0.598834	NA
Gm31434	0.898609	-0.185934	1.11013	-0.167488	0.866986	NA
Gm22595	0	NA	NA	NA	NA	NA
Gm46128	3.36725	0.665432	0.611989	1.08733	0.276893	NA
Gm51658	0	NA	NA	NA	NA	NA
Gm53542	5.26745	-0.0724612	0.46983	-0.154229	0.87743	NA
Inhca	0.907987	0.328052	1.14328	0.286938	0.77416	NA
Gm31701	1.28476	0.0824005	0.937719	0.0878733	0.929977	NA
Gm16252	1.44983	-0.910328	0.952641	-0.955584	0.339282	NA
Gm32743	0.243143	-1.37058	2.5277	-0.542222	0.587665	NA
4932413F04Rik	0.265251	-0.384806	2.12967	-0.180688	0.856613	NA
Gm32682	0	NA	NA	NA	NA	NA
Gm46129	0	NA	NA	NA	NA	NA
Gm29154	3.69012	-0.498721	0.565916	-0.881264	0.378175	NA
Gm32797	0	NA	NA	NA	NA	NA
Gm33054	0.833225	-1.11494	1.28214	-0.869596	0.384521	NA
Ackr4	5.6981	1.09954	0.593282	1.85331	0.0638377	NA
Gm46130	0	NA	NA	NA	NA	NA
Acpp	5.08572	-0.236486	0.481513	-0.491131	0.623334	NA
Gm28548	0	NA	NA	NA	NA	NA
n-TCgca47	0	NA	NA	NA	NA	NA
n-TCgca53	0	NA	NA	NA	NA	NA
n-TEttc8	4.65848	-0.200593	0.529633	-0.37874	0.704881	NA
Mir2136	0	NA	NA	NA	NA	NA
LOC108167682	0.259337	-0.384806	2.14327	-0.179542	0.857512	NA
Nudt16l2	0	NA	NA	NA	NA	NA
Gm51688	0.243129	0.576985	2.18203	0.264426	0.791451	NA
D030055H07Rik	3.37668	-0.404691	0.636107	-0.636201	0.524646	NA
Mir135a-1	0.266768	1.55376	2.45594	0.632653	0.52696	NA
Mirlet7g	6.05071	0.665342	0.473685	1.40461	0.160138	NA
Gm33564	0.676829	0.882687	1.40791	0.626948	0.530693	NA
Gm33616	0.244587	-0.384806	2.52173	-0.152596	0.878717	NA
Gm46131	0.280407	0.576983	2.41718	0.238701	0.811337	NA
Iqcf1	0	NA	NA	NA	NA	NA
Iqcf3	0.505929	1.00948	1.69473	0.595658	0.551404	NA
Iqcf5	0.654662	-2.10668	1.44036	-1.46261	0.143575	NA
Iqcf4	0.237263	-0.384806	2.19696	-0.175153	0.860959	NA
Gm39420	0.0820956	-0.38481	3.11654	-0.123473	0.901732	NA
Iqcf6	0	NA	NA	NA	NA	NA
Gm28111	0	NA	NA	NA	NA	NA
Gm22454	0	NA	NA	NA	NA	NA
Gm23595	0	NA	NA	NA	NA	NA
AA543401	0	NA	NA	NA	NA	NA
4930429P21Rik	0.398688	-0.373364	1.65324	-0.225838	0.821327	NA
Gm34037	0.750557	-0.188589	1.45635	-0.129494	0.896966	NA
Gm34106	0.163326	-0.865702	2.82133	-0.306841	0.758964	NA
Lsmem2	1.62549	0.0957367	0.890094	0.107558	0.914346	NA
Gm53518	0.0803957	0.576975	3.11654	0.185133	0.853125	NA
Gnat1	1.8008	-1.33455	0.858625	-1.55428	0.120117	NA
Gm51690	0	NA	NA	NA	NA	NA
Gm34605	0	NA	NA	NA	NA	NA
Actl11	0.398913	-0.387743	1.79343	-0.216201	0.828831	NA
4930535L15Rik	3.16654	-0.203315	0.618131	-0.328919	0.742217	NA
Mst1	0.171602	1.05787	2.77613	0.381061	0.703158	NA
Mir7088	0	NA	NA	NA	NA	NA
4930447F24Rik	0.838246	0.0991051	1.23117	0.0804964	0.935842	NA
BC048562	0	NA	NA	NA	NA	NA
Mir12206	0.0780925	0.576975	3.11654	0.185133	0.853125	NA
Mir191	0.959789	-0.903689	1.26502	-0.714369	0.474999	NA
Mir425	0	NA	NA	NA	NA	NA
Gm24259	0	NA	NA	NA	NA	NA
Gm23034	0	NA	NA	NA	NA	NA
Gm35025	5.30597	-0.44685	0.473407	-0.943904	0.345219	NA
Tmem89	1.56705	-0.683848	0.852791	-0.801893	0.422615	NA
Mir711	0	NA	NA	NA	NA	NA
Ucn2	0.318676	1.01941	2.06454	0.493773	0.621467	NA
Trex1	0	NA	NA	NA	NA	NA
Atrip	0	NA	NA	NA	NA	NA
Gm7628	4.47604	-0.490535	0.513273	-0.955699	0.339224	NA
Fbxw21	0.0820956	-0.38481	3.11654	-0.123473	0.901732	NA
Fbxw13	0	NA	NA	NA	NA	NA
Fbxw20	0	NA	NA	NA	NA	NA
Fbxw14	0	NA	NA	NA	NA	NA
Gm22821	0	NA	NA	NA	NA	NA
Fbxw28	0.0812304	-0.38481	3.11654	-0.123473	0.901732	NA
Gm25484	0	NA	NA	NA	NA	NA
Gm24641	0	NA	NA	NA	NA	NA
Fbxw22	0	NA	NA	NA	NA	NA
Fbxw16	0	NA	NA	NA	NA	NA
Fbxw19	0	NA	NA	NA	NA	NA
Fbxw15	0.974861	-0.914743	1.09887	-0.832437	0.405162	NA
Fbxw24	0.489786	-0.821057	1.48305	-0.553628	0.579834	NA
Fbxw25	0.347139	1.05741	1.81284	0.583289	0.559699	NA
Fbxw18	0.583934	0.489718	1.45935	0.335572	0.737194	NA
Fbxw26	0.901902	-0.167641	1.20894	-0.138667	0.889713	NA
Fbxw27	3.03876	0.597464	0.654935	0.91225	0.361637	NA
Gm40579	0.654563	0.842713	1.4104	0.597498	0.550175	NA
Camp	0.0838062	0.576975	3.11654	0.185133	0.853125	NA
Gm39427	0	NA	NA	NA	NA	NA
Mir7089	0.342132	0.0960915	1.82173	0.0527475	0.957933	NA
Gm23377	0	NA	NA	NA	NA	NA
Mir6236	4.1213	-0.375349	0.526828	-0.71247	0.476173	NA
Ngp	1.15891	-0.359848	1.13513	-0.317011	0.751236	NA
Mir8107	0.0780925	0.576975	3.11654	0.185133	0.853125	NA
Gm35715	0.252832	0.576985	2.1584	0.26732	0.789222	NA
Myl3	0.646909	-2.08451	1.41505	-1.4731	0.140724	NA
Prss42	0.0877953	0.576975	3.11654	0.185133	0.853125	NA
Prss44	0.0770747	-0.38481	3.11654	-0.123473	0.901732	NA
Prss43	0.242284	-0.384806	2.52915	-0.152149	0.87907	NA
Prss45	1.24839	-0.0908462	0.9275	-0.0979474	0.921974	NA
Prss46	0	NA	NA	NA	NA	NA
Prss50	2.04439	-0.251135	0.789098	-0.318255	0.750291	NA
Fam240a	0.665798	-0.649645	1.34506	-0.482987	0.629105	NA
Rtp3	5.22054	-0.630596	0.523484	-1.20461	0.228353	NA
Gm10030	6.67052	-0.375177	0.404679	-0.927097	0.353876	NA
Ltf	1.07892	-2.29065	1.34599	-1.70183	0.0887866	NA
Ccrl2	6.72148	-0.167856	0.45151	-0.371766	0.710067	NA
Gm26409	0	NA	NA	NA	NA	NA
Gm53519	4.58626	1.13094	0.516723	2.18868	0.0286202	NA
Gm51692	0.437238	1.50223	1.71621	0.875319	0.3814	NA
Gm36088	0	NA	NA	NA	NA	NA
Gm36034	0	NA	NA	NA	NA	NA
4930545L08Rik	0.0991558	0.576975	3.11654	0.185133	0.853125	NA
Gm39430	0	NA	NA	NA	NA	NA
2310075C17Rik	0.353425	1.0574	1.80502	0.585813	0.558001	NA
Gm24957	0	NA	NA	NA	NA	NA
Gm46133	0	NA	NA	NA	NA	NA
Gm4657	5.83076	-0.230288	0.455979	-0.50504	0.613531	NA
Gm36367	0	NA	NA	NA	NA	NA
Gm39437	0.0871562	0.576975	3.11654	0.185133	0.853125	NA
Gm36485	4.72057	-1.16802	0.508405	-2.29743	0.0215944	NA
Gm39438	0.151179	-0.865701	2.89387	-0.29915	0.764826	NA
Gm36540	6.555	-1.22666	0.474848	-2.58327	0.009787	NA
Gm36592	0.0991558	0.576975	3.11654	0.185133	0.853125	NA
Gm36686	0.177248	1.05787	2.74701	0.385101	0.700163	NA
Gm36745	2.08647	-0.979094	0.808688	-1.21072	0.226003	NA
Gm38623	1.4012	0.602226	1.00766	0.597648	0.550075	NA
Gm39439	0.15917	-0.865702	2.84527	-0.30426	0.76093	NA
Gm36883	0.48733	-1.61871	1.53159	-1.05688	0.290567	NA
Gm29825	0.0838062	0.576975	3.11654	0.185133	0.853125	NA
4921528I07Rik	0.0803957	0.576975	3.11654	0.185133	0.853125	NA
Bcl2a1c	0	NA	NA	NA	NA	NA
4930525D18Rik	0.430094	0.58799	1.76508	0.333124	0.739041	NA
Gm30254	0	NA	NA	NA	NA	NA
Ccr4	1.1423	0.106913	0.975571	0.109591	0.912734	NA
Gm53512	0.743217	1.09327	1.36271	0.802276	0.422393	NA
Gm51659	0.0770747	-0.38481	3.11654	-0.123473	0.901732	NA
Gm23889	0	NA	NA	NA	NA	NA
Gm30448	0	NA	NA	NA	NA	NA
Gm4665	0	NA	NA	NA	NA	NA
Gm26962	0	NA	NA	NA	NA	NA
4930428G15Rik	0.0741043	-0.38481	3.11654	-0.123473	0.901732	NA
Gm30762	0.170251	-0.865702	2.7833	-0.311035	0.755774	NA
Mir467h	0	NA	NA	NA	NA	NA
Gm40587	0	NA	NA	NA	NA	NA
Gm39447	0.0812304	-0.38481	3.11654	-0.123473	0.901732	NA
Gm39448	0	NA	NA	NA	NA	NA
D330037F02Rik	0.414103	0.57271	1.77746	0.322207	0.747296	NA
Gm31234	0.525174	-0.839458	1.55839	-0.53867	0.590114	NA
Gm16142	0.156185	1.05787	3.11654	0.339437	0.734281	NA
Gm31014	0	NA	NA	NA	NA	NA
Gm31292	0.0789513	-0.38481	3.11654	-0.123473	0.901732	NA
Gm40582	6.06661	-0.800342	0.444107	-1.80214	0.0715236	NA
Gm4668	0.578678	-1.12661	1.50868	-0.74675	0.455214	NA
Gm31410	0.849524	0.0452109	1.31632	0.0343465	0.972601	NA
D730003K21Rik	2.17815	-0.271296	1.06654	-0.25437	0.79921	NA
Gm31559	0	NA	NA	NA	NA	NA
Gm39449	0	NA	NA	NA	NA	NA
Gm39451	0	NA	NA	NA	NA	NA
Gm39450	0.0812304	-0.38481	3.11654	-0.123473	0.901732	NA
Gm26614	4.70867	0.0405722	0.483321	0.0839446	0.933101	NA
Gm33088	0	NA	NA	NA	NA	NA
Platr11	0.162491	0.0960856	2.82607	0.0339997	0.972877	NA
4933432G23Rik	0	NA	NA	NA	NA	NA
Gm33285	0	NA	NA	NA	NA	NA
Gm33408	0.0741043	-0.38481	3.11654	-0.123473	0.901732	NA
Eomes	5.57605	-1.08638	0.515412	-2.10779	0.0350492	NA
Gm33460	0.258911	-0.384806	2.14424	-0.17946	0.857577	NA
Gm39454	0.0780925	0.576975	3.11654	0.185133	0.853125	NA
Gm51695	0.445444	0.597172	1.76097	0.339116	0.734522	NA
Gm53514	0.0991558	0.576975	3.11654	0.185133	0.853125	NA
Gm33645	0.0838062	0.576975	3.11654	0.185133	0.853125	NA
Mir26a-1	6.20645	-0.415195	0.41916	-0.99054	0.32191	NA
Gm51697	0.0780925	0.576975	3.11654	0.185133	0.853125	NA
Acaa1b	6.23869	-0.557586	0.489612	-1.13883	0.254773	NA
Slc22a14	0.249202	-1.36653	2.16895	-0.630043	0.528666	NA
Slc22a13	0.729505	-0.896866	1.38494	-0.647584	0.517254	NA
Gm53515	3.12434	-0.535572	0.596052	-0.898531	0.368902	NA
Scn10a	0.424207	-0.387231	1.63678	-0.236581	0.812982	NA
Gm33701	0	NA	NA	NA	NA	NA
Scn11a	0.453652	2.33836	2.13662	1.09442	0.27377	NA
Gm2449	5.3907	0.767491	0.487109	1.5756	0.115117	NA
Xirp1	2.49676	-0.302068	0.799991	-0.377589	0.705736	NA
Ccr8	0.0820956	-0.38481	3.11654	-0.123473	0.901732	NA
Gm5922	0.0820956	-0.38481	3.11654	-0.123473	0.901732	NA
Gm38642	3.44321	1.16945	0.623208	1.8765	0.0605865	NA
Gm47059	6.8797	1.02022	0.527537	1.93393	0.0531214	NA
5830454E08Rik	5.44861	-0.723723	0.463442	-1.56163	0.118376	NA
Gm34323	0.16487	0.0960856	2.81266	0.0341619	0.972748	NA
Gm39457	0.166095	-0.865702	2.80586	-0.308534	0.757676	NA
Gm39458	0.579951	0.515161	1.39737	0.368663	0.712379	NA
Gm39459	0	NA	NA	NA	NA	NA
Gm19385	4.93669	-0.643146	0.531562	-1.20992	0.22631	NA
Gm34425	2.09748	-0.362178	0.773527	-0.468217	0.639629	NA
Gm39460	0.0871562	0.576975	3.11654	0.185133	0.853125	NA
Gm51664	0.0877953	0.576975	3.11654	0.185133	0.853125	NA
1700020M21Rik	0	NA	NA	NA	NA	NA
4930593C16Rik	2.10541	-0.819922	0.769318	-1.06578	0.286525	NA
Gm38502	0.923342	0.390788	1.1892	0.328613	0.742448	NA
Mir7090	1.22657	0.259446	0.981869	0.264237	0.791597	NA
Gm34735	4.62424	-0.858421	0.513603	-1.67137	0.0946486	NA
Gm51661	0.0871562	0.576975	3.11654	0.185133	0.853125	NA
Gm38661	4.33609	0.208904	0.501574	0.416497	0.677046	NA
Gm47095	0.93234	-0.168235	1.14355	-0.147116	0.88304	NA
Lyzl4os	0.1562	-0.865702	2.86292	-0.302384	0.76236	NA
Gm51698	1.68798	0.392876	0.820033	0.479098	0.631869	NA
Cyp8b1	0	NA	NA	NA	NA	NA
Gm39465	0	NA	NA	NA	NA	NA
Gm39464	0.326976	-0.862243	2.05082	-0.420439	0.674165	NA
LOC115487297	0.0877953	0.576975	3.11654	0.185133	0.853125	NA
Mir8106	2.10833	0.452915	0.735189	0.616053	0.53786	NA
Gm35289	0	NA	NA	NA	NA	NA
Gm35398	1.21933	-0.510161	1.0236	-0.4984	0.618202	NA
A730085K08Rik	0.819691	0.10041	1.31671	0.0762582	0.939214	NA
Gm35454	0.0877953	0.576975	3.11654	0.185133	0.853125	NA
Mir138-1	0	NA	NA	NA	NA	NA
Gm51699	0.256182	0.576985	2.15054	0.268298	0.78847	NA
Topaz1	1.19126	0.132659	1.04958	0.126393	0.899421	NA
Gm35549	0.172827	0.0960859	2.7697	0.0346919	0.972325	NA
Gm23323	0.0838062	0.576975	3.11654	0.185133	0.853125	NA
Cdcp1	3.46136	-0.333723	0.599288	-0.556865	0.57762	NA
n-TRacg2	5.18911	0.558882	0.48834	1.14445	0.252436	NA
Slc6a20b	2.97076	0.06751	0.704388	0.095842	0.923646	NA
Ccr9	6.50806	-0.758962	0.506799	-1.49756	0.134247	NA
Cxcr6	0.485227	-1.60139	1.66033	-0.9645	0.334795	NA
Gm51700	0.495362	-0.774806	1.69596	-0.456853	0.647777	NA
Xcr1	0.157911	0.0960854	2.8527	0.0336823	0.973131	NA
0610042G04Rik	3.75112	-0.360854	0.570497	-0.632526	0.527043	NA
Ccr1	5.55644	-0.680314	0.487444	-1.39568	0.162812	NA
Ccr1l1	1.50032	-0.52931	0.888373	-0.59582	0.551295	NA
Ccr3	1.46454	0.415417	0.975021	0.42606	0.670064	NA
Nlrp4g	0.0770747	-0.38481	3.11654	-0.123473	0.901732	NA
Gm20783	0.16487	0.0960856	2.81266	0.0341619	0.972748	NA
Ulbp3	0	NA	NA	NA	NA	NA
B020014A21Rik	0.0741043	-0.38481	3.11654	-0.123473	0.901732	NA
H60c	0.569347	0.4412	1.57385	0.280331	0.779224	NA
Gm29826	0.0838062	0.576975	3.11654	0.185133	0.853125	NA
Gm40590	0.165037	0.0960856	2.81173	0.0341732	0.972739	NA
Gm26752	3.19816	-0.749594	0.611037	-1.22676	0.219914	NA
A330032P22Rik	4.69588	-0.464307	0.510556	-0.909416	0.363131	NA
Gm30164	0.247142	0.576985	2.1721	0.265635	0.79052	NA
Gm40591	0.40167	0.562097	1.65019	0.340626	0.733385	NA
Gm25515	0.264405	1.53864	2.12938	0.722576	0.469941	NA
Gm25369	0.232409	-1.33105	2.20555	-0.603501	0.546176	NA
Gm30570	0.0890205	-0.38481	3.11654	-0.123473	0.901732	NA
Gm22739	0.318791	0.0960907	2.06823	0.0464603	0.962943	NA
Gm51757	0	NA	NA	NA	NA	NA
Gm23573	0	NA	NA	NA	NA	NA
Gm51758	0	NA	NA	NA	NA	NA
Gm40595	0.171602	1.05787	2.77613	0.381061	0.703158	NA
Gm47679	0	NA	NA	NA	NA	NA
Gm30617	0.168387	0.0960858	2.79332	0.0343984	0.972559	NA
Gm53609	0.880165	-1.31818	1.19607	-1.10209	0.270422	NA
Gm3213	0	NA	NA	NA	NA	NA
Ulbp1	1.31787	-1.47094	1.05281	-1.39716	0.162365	NA
Gm16254	0.599925	0.51452	1.45697	0.353145	0.72398	NA
Zc3h12d	1.97964	-0.488682	0.906871	-0.538866	0.589979	NA
Mir5104	0.804399	-1.78062	1.30965	-1.35962	0.17395	NA
Gm24726	0	NA	NA	NA	NA	NA
Gm30820	0.1562	-0.865702	2.86292	-0.302384	0.76236	NA
Gm30906	1.14558	-1.2527	1.08557	-1.15396	0.248517	NA
Gm53611	0.639721	-1.37834	1.64243	-0.839204	0.401355	NA
Gm24374	0	NA	NA	NA	NA	NA
Gm48727	0.529655	1.03355	1.55656	0.663995	0.506694	NA
Gm51794	0.256408	0.576983	2.48516	0.232172	0.816405	NA
Gm48750	0	NA	NA	NA	NA	NA
Gm6150	1.78477	0.36072	0.948987	0.380111	0.703863	NA
Gm31471	0	NA	NA	NA	NA	NA
Gm25682	4.538	-1.23397	0.541455	-2.27899	0.0226674	NA
Gm31904	0.614529	0.568079	1.54166	0.368484	0.712512	NA
4930598N05Rik	5.84368	0.856069	0.478519	1.789	0.0736152	NA
Gm5177	0.577641	0.480566	1.39799	0.343755	0.73103	NA
Gm23601	0	NA	NA	NA	NA	NA
Gm53612	0	NA	NA	NA	NA	NA
4930567K20Rik	0	NA	NA	NA	NA	NA
Gm25979	0.0789513	-0.38481	3.11654	-0.123473	0.901732	NA
LOC115487525	0	NA	NA	NA	NA	NA
Gm22546	0	NA	NA	NA	NA	NA
Gm40601	0.0741043	-0.38481	3.11654	-0.123473	0.901732	NA
Gm23680	0	NA	NA	NA	NA	NA
Gm25139	0	NA	NA	NA	NA	NA
B230208H11Rik	1.51185	0.755859	0.880534	0.858409	0.390666	NA
n-TLtaa3	0	NA	NA	NA	NA	NA
Stx11	5.66384	-0.112573	0.452739	-0.248648	0.803633	NA
LOC115487524	0	NA	NA	NA	NA	NA
Gm40602	0.240577	-0.384806	2.18846	-0.175834	0.860424	NA
Zc2hc1b	0.599385	0.542942	1.45696	0.372653	0.709407	NA
Gm46211	0.169416	0.0960858	2.78776	0.034467	0.972505	NA
Gm53613	2.06658	-0.75251	0.773336	-0.97307	0.330518	NA
Gm53614	0	NA	NA	NA	NA	NA
Gm32172	0.338729	0.0960908	2.03524	0.0472136	0.962343	NA
Gm32105	0	NA	NA	NA	NA	NA
Gm22995	0	NA	NA	NA	NA	NA
Gm51759	0.469264	0.0998874	1.75878	0.0567935	0.95471	NA
Gm40603	1.62594	-0.504173	0.883172	-0.570865	0.568091	NA
Gje1-vta1	0.229439	-1.31729	2.56716	-0.513131	0.60786	NA
Vta1	0	NA	NA	NA	NA	NA
1700016L04Rik	1.79845	-0.161992	0.804365	-0.201391	0.840393	NA
Gje1	0	NA	NA	NA	NA	NA
Gm23892	0	NA	NA	NA	NA	NA
Gm40604	0.427731	0.576265	1.63343	0.352794	0.724243	NA
Gm32283	0.347938	1.06632	1.81294	0.588169	0.556419	NA
C330004P14Rik	0.0871562	0.576975	3.11654	0.185133	0.853125	NA
Gm53615	0	NA	NA	NA	NA	NA
Gm53271	1.05606	-0.1249	1.28254	-0.0973852	0.922421	NA
Gm32543	2.10873	0.454113	0.773113	0.587383	0.556947	NA
Gm32656	0	NA	NA	NA	NA	NA
Gm4922	0	NA	NA	NA	NA	NA
4930444F02Rik	0	NA	NA	NA	NA	NA
Gm51814	0.234545	-0.384806	2.55479	-0.150622	0.880274	NA
1700124M09Rik	0	NA	NA	NA	NA	NA
Gm20139	0.662347	0.146906	1.39727	0.105138	0.916266	NA
Gm40607	0	NA	NA	NA	NA	NA
Olig3	0.0770747	-0.38481	3.11654	-0.123473	0.901732	NA
Gm33104	0.589368	-0.342593	1.45626	-0.235255	0.814011	NA
Il22ra2	0.17623	0.096086	2.75216	0.034913	0.972149	NA
Gm33332	0	NA	NA	NA	NA	NA
Il20ra	2.20448	0.323058	0.820372	0.393795	0.693732	NA
Gm25256	0.188176	0.0960864	2.69418	0.0356644	0.97155	NA
Gm51795	1.10054	2.43685	1.18932	2.04894	0.040468	NA
4930405J17Rik	0.0770747	-0.38481	3.11654	-0.123473	0.901732	NA
Gm48249	1.4519	0.618289	0.941032	0.657032	0.51116	NA
Mir6413	0	NA	NA	NA	NA	NA
Gm33510	0.0812304	-0.38481	3.11654	-0.123473	0.901732	NA
Gm53617	0.0812304	-0.38481	3.11654	-0.123473	0.901732	NA
Gm20149	0	NA	NA	NA	NA	NA
Gm40608	0.309089	-0.834418	2.08173	-0.400828	0.688546	NA
Gm33619	0.156026	-0.865702	2.86397	-0.302273	0.762444	NA
Gm33671	0.0741043	-0.38481	3.11654	-0.123473	0.901732	NA
Gm33728	0	NA	NA	NA	NA	NA
4930455C13Rik	0	NA	NA	NA	NA	NA
Gm33803	0	NA	NA	NA	NA	NA
Aldh8a1	3.96463	0.214188	0.563087	0.380382	0.703662	NA
Gm33945	0.905582	0.892221	1.21817	0.732425	0.463909	NA
Gm33892	0.0838062	0.576975	3.11654	0.185133	0.853125	NA
LOC115487541	0	NA	NA	NA	NA	NA
1700020N01Rik	0.234985	-0.384806	2.2029	-0.174681	0.86133	NA
Gm53618	0.171602	1.05787	2.77613	0.381061	0.703158	NA
Gm5420	0.158305	-0.865702	2.85036	-0.303716	0.761344	NA
Gm53619	0.233451	-0.384806	2.20695	-0.174361	0.861582	NA
Gm46215	1.14715	-0.309271	1.12365	-0.275238	0.783134	NA
Gm23839	0	NA	NA	NA	NA	NA
Semp2l2b	0	NA	NA	NA	NA	NA
Gm2539	0	NA	NA	NA	NA	NA
E030030I06Rik	2.99906	1.09452	0.666159	1.64303	0.100376	NA
Raet1e	0.0820956	-0.38481	3.11654	-0.123473	0.901732	NA
H60b	0.884587	-0.719615	1.30538	-0.551271	0.581448	NA
Raet1d	0.0890205	-0.38481	3.11654	-0.123473	0.901732	NA
C920009B18Rik	0.41473	0.576468	1.77562	0.324657	0.745441	NA
Gm34607	0.152197	0.0960852	2.88748	0.0332765	0.973454	NA
Gm10825	1.96499	0.254583	0.853598	0.298247	0.765514	NA
Gm40610	0	NA	NA	NA	NA	NA
Gm40612	1.72286	1.40163	0.887855	1.57867	0.114411	NA
Gm46216	0.0741043	-0.38481	3.11654	-0.123473	0.901732	NA
Gm10824	0	NA	NA	NA	NA	NA
Tcf21	1.57241	1.56624	0.973111	1.60952	0.107503	NA
Gm51761	0	NA	NA	NA	NA	NA
Gm46217	0	NA	NA	NA	NA	NA
Gm35126	0.0770747	-0.38481	3.11654	-0.123473	0.901732	NA
Gm35179	0	NA	NA	NA	NA	NA
Gm24655	2.69883	0.00531063	0.671592	0.00790753	0.993691	NA
Gm53620	0	NA	NA	NA	NA	NA
Gm47843	0	NA	NA	NA	NA	NA
Gm35291	0	NA	NA	NA	NA	NA
n-TWcca1	1.4991	0.106494	0.921864	0.11552	0.908033	NA
Snora33	0	NA	NA	NA	NA	NA
Snord100	2.57224	0.750712	0.683449	1.09842	0.272022	NA
Gm23130	5.64439	-0.909734	0.477666	-1.90454	0.0568401	NA
Vnn3	0.332649	1.06363	2.36592	0.449564	0.653025	NA
Vnn1	2.17988	0.533368	0.738685	0.722052	0.470263	NA
Taar1	0	NA	NA	NA	NA	NA
Taar2	0	NA	NA	NA	NA	NA
Taar3	0.0789513	-0.38481	3.11654	-0.123473	0.901732	NA
Taar4	0	NA	NA	NA	NA	NA
Taar5	0.0770747	-0.38481	3.11654	-0.123473	0.901732	NA
Taar6	0	NA	NA	NA	NA	NA
Taar7a	0	NA	NA	NA	NA	NA
Taar7b	0	NA	NA	NA	NA	NA
Taar7d	0	NA	NA	NA	NA	NA
Taar7e	0	NA	NA	NA	NA	NA
Taar7f	0	NA	NA	NA	NA	NA
Taar8a	0	NA	NA	NA	NA	NA
Taar8b	0	NA	NA	NA	NA	NA
Taar8c	0	NA	NA	NA	NA	NA
Taar9	0	NA	NA	NA	NA	NA
Gm40614	0.412619	1.46034	1.73193	0.843188	0.399123	NA
Gm15270	4.4387	-0.0159797	0.509867	-0.031341	0.974998	NA
Gm40615	0.0871562	0.576975	3.11654	0.185133	0.853125	NA
Gm36089	0	NA	NA	NA	NA	NA
Gm23410	2.29506	-0.138427	0.746394	-0.185462	0.852867	NA
Mir6905	1.46132	1.40344	1.0405	1.34882	0.177396	NA
Arg1	0.99739	1.09654	1.14003	0.961855	0.336123	NA
Gm40616	3.21009	-0.917811	0.649235	-1.41368	0.157456	NA
Gm36228	0.0871562	0.576975	3.11654	0.185133	0.853125	NA
Gm25016	2.1356	0.506	0.796454	0.635316	0.525223	NA
Smlr1	1.48962	0.732485	0.886493	0.826272	0.40865	NA
Gm29571	1.49987	-0.22447	0.923337	-0.243107	0.807922	NA
Gm36543	5.02651	0.198494	0.489909	0.405165	0.685356	NA
4930401C15Rik	0.0789513	-0.38481	3.11654	-0.123473	0.901732	NA
Gm9767	2.05565	-0.458386	0.803132	-0.570749	0.56817	NA
Samd3	3.60622	-1.86436	0.708	-2.63327	0.00845664	NA
Gm30034	0.496777	0.0808994	1.61512	0.0500889	0.960052	NA
Gm8709	0.0820956	-0.38481	3.11654	-0.123473	0.901732	NA
Gm30534	0	NA	NA	NA	NA	NA
Gm40618	0.354497	1.98779	2.26382	0.878066	0.379908	NA
4930579H20Rik	0	NA	NA	NA	NA	NA
Gm30165	0	NA	NA	NA	NA	NA
Gm30228	0.244687	0.576983	2.52141	0.228833	0.818999	NA
Themis	1.35096	0.861098	0.973793	0.884273	0.376549	NA
4930519F09Rik	0.237229	-1.31742	2.53824	-0.51903	0.60374	NA
2310057J18Rik	0	NA	NA	NA	NA	NA
Gm25596	6.0248	0.055659	0.43466	0.128052	0.898108	NA
Gm30698	5.10907	0.140547	0.490309	0.286649	0.774381	NA
Gm40621	2.22569	-0.450987	0.716322	-0.629587	0.528965	NA
Gm24286	0	NA	NA	NA	NA	NA
Gm46219	0	NA	NA	NA	NA	NA
Gm40622	0.23744	0.576985	2.19651	0.262683	0.792795	NA
Gm22623	0.255767	-0.384806	2.15151	-0.178854	0.858052	NA
Gm20300	0	NA	NA	NA	NA	NA
n-TEctc9	0.164191	-0.865701	3.11654	-0.277776	0.781184	NA
Gm30618	1.00596	-0.900734	1.24455	-0.723745	0.469222	NA
Gm24168	0	NA	NA	NA	NA	NA
Gm30676	0	NA	NA	NA	NA	NA
Gm23790	0.0780925	0.576975	3.11654	0.185133	0.853125	NA
Gm51764	0.158305	-0.865702	2.85036	-0.303716	0.761344	NA
Trdn	5.17807	-0.000734044	0.488814	-0.00150168	0.998802	NA
D830005E20Rik	0.156026	-0.865702	2.86397	-0.302273	0.762444	NA
Gm15939	5.36552	0.276027	0.461941	0.597538	0.550148	NA
Sult3a2	0	NA	NA	NA	NA	NA
Sult3a1	0.25389	-0.384806	2.1559	-0.178489	0.858339	NA
Gm48018	0.1545	0.0960853	2.87324	0.0334414	0.973323	NA
Trappc3l	2.54108	-0.414267	0.768491	-0.539066	0.589841	NA
Calhm4	0.318304	0.0960914	1.85155	0.0518979	0.95861	NA
Calhm6	2.12925	-0.146566	0.776361	-0.188786	0.85026	NA
Gm26564	3.82066	0.697569	0.567315	1.2296	0.218848	NA
Col10a1	2.06936	-1.27817	0.814986	-1.56833	0.116804	NA
Gm26341	0	NA	NA	NA	NA	NA
Gm40623	0.0789513	-0.38481	3.11654	-0.123473	0.901732	NA
Gm22554	0.170251	-0.865702	2.7833	-0.311035	0.755774	NA
Gm26535	0.247977	-0.384806	2.17006	-0.177325	0.859253	NA
Gm31202	0.156185	1.05787	3.11654	0.339437	0.734281	NA
Gm31330	0	NA	NA	NA	NA	NA
Gm46220	3.73535	0.375003	0.568063	0.660143	0.509162	NA
Gm31378	1.07404	0.772011	1.0194	0.757316	0.44886	NA
4930591E09Rik	0	NA	NA	NA	NA	NA
Gm24889	0	NA	NA	NA	NA	NA
Gm40624	0	NA	NA	NA	NA	NA
Gm22911	0	NA	NA	NA	NA	NA
Rfpl4b	0	NA	NA	NA	NA	NA
Gm31562	0	NA	NA	NA	NA	NA
Gm31616	2.43842	-0.485089	0.71872	-0.674935	0.499717	NA
Gm16364	5.44092	-0.12138	0.48578	-0.249866	0.802691	NA
Gm40627	0	NA	NA	NA	NA	NA
Gm53621	3.82204	-0.0307999	0.538799	-0.057164	0.954415	NA
Mfsd4b2	0.0770747	-0.38481	3.11654	-0.123473	0.901732	NA
Mfsd4b3-ps	1.48878	-0.214499	0.858659	-0.249807	0.802737	NA
Mfsd4b5	3.74055	-0.954189	0.583799	-1.63445	0.102165	NA
Gm25613	0	NA	NA	NA	NA	NA
Gm31992	0.494261	0.962961	1.56742	0.614361	0.538977	NA
Slc22a16	0.0780925	0.576975	3.11654	0.185133	0.853125	NA
Gm48057	0	NA	NA	NA	NA	NA
Gm32284	0.0770747	-0.38481	3.11654	-0.123473	0.901732	NA
Gm32338	0.0838062	0.576975	3.11654	0.185133	0.853125	NA
Gm32411	0	NA	NA	NA	NA	NA
Gm25526	0	NA	NA	NA	NA	NA
Gm25626	0.956124	0.568467	1.16908	0.48625	0.62679	NA
Gm53622	0.495794	0.978123	1.56831	0.623679	0.532839	NA
Gm17196	0.0820956	-0.38481	3.11654	-0.123473	0.901732	NA
5730435O14Rik	0.0991558	0.576975	3.11654	0.185133	0.853125	NA
Mir3473b	0	NA	NA	NA	NA	NA
BC048559	0.0803957	0.576975	3.11654	0.185133	0.853125	NA
Gm33058	0.552158	-0.299076	1.4668	-0.203897	0.838434	NA
1700016J18Rik	4.51587	0.991718	0.555611	1.78491	0.0742752	NA
Gm51798	0.158305	-0.865702	2.85036	-0.303716	0.761344	NA
Tdg-ps2	2.61822	0.0920395	0.716041	0.128539	0.897722	NA
Gm40630	1.66591	0.400665	0.83354	0.480679	0.630745	NA
Gm15199	0	NA	NA	NA	NA	NA
Gm53623	0.574717	-0.322633	1.45909	-0.221119	0.825	NA
Gm34006	6.13476	0.488085	0.426302	1.14493	0.252239	NA
Gm47815	0.0991558	0.576975	3.11654	0.185133	0.853125	NA
Gm40631	0	NA	NA	NA	NA	NA
Gm47889	0.0991558	0.576975	3.11654	0.185133	0.853125	NA
F930017D23Rik	0	NA	NA	NA	NA	NA
Gm51800	0	NA	NA	NA	NA	NA
Gm34481	0	NA	NA	NA	NA	NA
Gm40632	0	NA	NA	NA	NA	NA
Gm53624	0.164191	-0.865701	3.11654	-0.277776	0.781184	NA
Gm40634	0	NA	NA	NA	NA	NA
1700027J07Rik	0.410266	0.559655	1.64456	0.340306	0.733626	NA
Gm40635	0	NA	NA	NA	NA	NA
4933404K13Rik	0.348212	1.09256	1.81741	0.601165	0.54773	NA
Gm40636	0.750864	-0.919024	1.30361	-0.704986	0.480819	NA
Speer5-ps1	0.593033	-0.313654	1.54673	-0.202784	0.839303	NA
Gm40637	3.91653	-0.901665	0.587728	-1.53415	0.124992	NA
Mir1929	3.48961	0.207435	0.603461	0.343743	0.73104	NA
Gm35028	0.0741043	-0.38481	3.11654	-0.123473	0.901732	NA
Gm35154	3.7536	-0.383204	0.585729	-0.654234	0.512961	NA
Gm53625	0	NA	NA	NA	NA	NA
4930431F10Rik	0	NA	NA	NA	NA	NA
Gm22503	0	NA	NA	NA	NA	NA
Gm40638	0	NA	NA	NA	NA	NA
Gm40639	0	NA	NA	NA	NA	NA
Gm26016	0.155167	0.0960853	2.86917	0.0334888	0.973285	NA
Gm15934	1.11013	0.781029	1.13072	0.690738	0.48973	NA
D030045P18Rik	4.20613	-0.0898134	0.513605	-0.174869	0.861183	NA
Gm53626	1.23309	-1.91618	1.09043	-1.75727	0.0788726	NA
Gm35430	0.0991558	0.576975	3.11654	0.185133	0.853125	NA
Gm40640	0.833818	0.0931255	1.14832	0.081097	0.935365	NA
Gm25740	0	NA	NA	NA	NA	NA
Gm23481	0	NA	NA	NA	NA	NA
Gm25650	0.0877953	0.576975	3.11654	0.185133	0.853125	NA
Gm24256	0	NA	NA	NA	NA	NA
Gm40642	0.251353	0.576985	2.16192	0.266885	0.789557	NA
Gm35632	0.0741043	-0.38481	3.11654	-0.123473	0.901732	NA
LOC118567843	0.3355	0.0960915	1.82972	0.052517	0.958117	NA
LOC115487390	0	NA	NA	NA	NA	NA
A230054N11Rik	0	NA	NA	NA	NA	NA
Sim1	0.582104	-1.14058	1.5094	-0.75565	0.449859	NA
Gm35917	0	NA	NA	NA	NA	NA
Gm26257	0	NA	NA	NA	NA	NA
Gm53627	0.329871	-0.858688	1.832	-0.468717	0.639272	NA
Lilrb4b	2.56	0.32982	0.766549	0.430266	0.667002	NA
Gm40645	1.60314	0.272979	0.83397	0.327324	0.743422	NA
Gm46224	2.14276	0.261729	0.799292	0.327451	0.743327	NA
Fam162b	0	NA	NA	NA	NA	NA
Gprc6a	0	NA	NA	NA	NA	NA
Rfx6	0	NA	NA	NA	NA	NA
4933411G06Rik	0	NA	NA	NA	NA	NA
Gm23906	0	NA	NA	NA	NA	NA
Gm40646	0	NA	NA	NA	NA	NA
Vgll2	1.792	-1.01367	0.826422	-1.22657	0.219984	NA
Ros1	0	NA	NA	NA	NA	NA
Nepn	0.559582	-0.27645	1.46406	-0.188824	0.850231	NA
Gm47612	0.248367	-0.384806	2.16911	-0.177403	0.859192	NA
Zfa-ps	2.34676	-0.425191	0.73771	-0.576367	0.564367	NA
Gm36065	0.321449	0.0960914	1.84743	0.0520135	0.958518	NA
Gm36123	0.165249	1.05787	2.81055	0.376394	0.706624	NA
Gm40649	0.39203	-1.23128	1.74671	-0.704914	0.480864	NA
Gm36173	0.399329	-0.381873	1.65339	-0.230963	0.817343	NA
Gm19395	0.0741043	-0.38481	3.11654	-0.123473	0.901732	NA
Gm36229	0.609905	2.09086	1.45617	1.43586	0.151041	NA
Gm40650	1.74648	-0.0736074	0.849545	-0.0866433	0.930955	NA
Gm20597	4.90297	0.340907	0.48609	0.701326	0.4831	NA
Gm40651	1.68004	0.664744	0.836736	0.794449	0.426934	NA
Gm26177	0	NA	NA	NA	NA	NA
Gm36335	0	NA	NA	NA	NA	NA
Gm25602	0	NA	NA	NA	NA	NA
Gm36460	0.243182	-0.384806	2.18189	-0.176363	0.860009	NA
Gm36517	0	NA	NA	NA	NA	NA
Gm36595	0.497218	0.0989875	1.52478	0.0649193	0.948238	NA
Gm36769	0.0741043	-0.38481	3.11654	-0.123473	0.901732	NA
Gm24594	0	NA	NA	NA	NA	NA
Gm36827	3.95345	0.039562	0.573433	0.0689915	0.944996	NA
Gm40652	5.22625	-0.517083	0.504825	-1.02428	0.305702	NA
Gm24285	0	NA	NA	NA	NA	NA
4930467K11Rik	0.578046	1.29855	1.41924	0.914961	0.360212	NA
Gm53605	0	NA	NA	NA	NA	NA
Gm53606	0	NA	NA	NA	NA	NA
LOC100504180	0.176177	0.096086	2.75243	0.0349095	0.972152	NA
Duxf3	1.21594	-1.34728	1.08892	-1.23727	0.215989	NA
Gm4981	0.74965	-0.900048	1.30226	-0.691145	0.489475	NA
Gm9919	2.49922	-0.0860397	0.684104	-0.12577	0.899914	NA
Gm23058	0	NA	NA	NA	NA	NA
Edar	5.35523	-0.61776	0.48337	-1.27803	0.201241	NA
Gm36158	0	NA	NA	NA	NA	NA
BB019430	0	NA	NA	NA	NA	NA
Gm23223	0.0890205	-0.38481	3.11654	-0.123473	0.901732	NA
Gm36257	3.19077	-0.300111	0.663769	-0.452131	0.651175	NA
Gm40669	0.240851	-0.384806	2.18777	-0.17589	0.860381	NA
Gm40670	2.94751	1.2729	0.7294	1.74514	0.0809609	NA
Pla2g12b	0.0770747	-0.38481	3.11654	-0.123473	0.901732	NA
Oit3	2.01018	-0.131028	0.757484	-0.172978	0.862669	NA
Gm36318	0.0838062	0.576975	3.11654	0.185133	0.853125	NA
Gm40671	0.0770747	-0.38481	3.11654	-0.123473	0.901732	NA
Gm10322	0.166108	0.0960857	2.80579	0.0342455	0.972681	NA
Gm40672	0.0789513	-0.38481	3.11654	-0.123473	0.901732	NA
Gm17059	0	NA	NA	NA	NA	NA
Gm23803	0	NA	NA	NA	NA	NA
Gm40673	0.489818	0.0873485	1.61839	0.0539726	0.956957	NA
Gm51801	4.19682	-0.532138	0.533736	-0.997005	0.318762	NA
Mir6906	1.97403	0.582213	0.827577	0.703516	0.481734	NA
Gm51802	0.0780925	0.576975	3.11654	0.185133	0.853125	NA
Gm17455	3.93268	0.151517	0.56694	0.267254	0.789273	NA
Gm51803	2.31777	-0.155769	0.786322	-0.198099	0.842968	NA
LOC115487528	0	NA	NA	NA	NA	NA
Gm36750	0	NA	NA	NA	NA	NA
Mir6408	0	NA	NA	NA	NA	NA
Pldi	0.0877953	0.576975	3.11654	0.185133	0.853125	NA
Mir466j	0	NA	NA	NA	NA	NA
Gm20611	0.0741043	-0.38481	3.11654	-0.123473	0.901732	NA
Gm29861	0	NA	NA	NA	NA	NA
Prf1	0.243153	0.576985	2.18197	0.264434	0.791446	NA
Nodal	2.15832	-0.362803	0.721081	-0.503138	0.614867	NA
D830039M14Rik	2.38892	-0.208834	0.661325	-0.315781	0.752169	NA
Gm47593	2.96638	-0.575791	0.638551	-0.901715	0.367208	NA
1700022H01Rik	0.0877953	0.576975	3.11654	0.185133	0.853125	NA
Mir5108	0	NA	NA	NA	NA	NA
Gm51765	0.588615	1.31769	1.65152	0.797861	0.424951	NA
Gm40674	0.257686	0.576983	2.48064	0.232594	0.816077	NA
Gm30121	0	NA	NA	NA	NA	NA
Gm51766	0	NA	NA	NA	NA	NA
Gm5424	5.3704	0.0438763	0.453685	0.0967111	0.922956	NA
Neurog3	0.0770747	-0.38481	3.11654	-0.123473	0.901732	NA
Mir7662	0	NA	NA	NA	NA	NA
Tacr2	5.72812	0.544035	0.494356	1.10049	0.271117	NA
Gm30322	0.151179	-0.865701	2.89387	-0.29915	0.764826	NA
4930507D05Rik	4.39781	-0.0824789	0.556047	-0.148331	0.882082	NA
Mir7215	0	NA	NA	NA	NA	NA
Gm51805	4.1388	-0.326101	0.606466	-0.537707	0.59078	NA
Gm26479	0	NA	NA	NA	NA	NA
Gm25862	0	NA	NA	NA	NA	NA
Gm16143	0.167972	-0.865702	2.79557	-0.309669	0.756813	NA
Pbld1	3.96894	0.333157	0.539892	0.617082	0.537181	NA
Atoh7	6.08082	-0.148568	0.42921	-0.346143	0.729235	NA
Gm51767	0	NA	NA	NA	NA	NA
n-TStga3	0.0838062	0.576975	3.11654	0.185133	0.853125	NA
Gm30644	0.478707	-0.784581	1.4849	-0.528372	0.597241	NA
Gm28881	0	NA	NA	NA	NA	NA
Gm4796	0.163326	-0.865702	2.82133	-0.306841	0.758964	NA
Gm30853	0	NA	NA	NA	NA	NA
Gm53601	0.339733	0.0960915	1.82459	0.0526646	0.957999	NA
1700023F02Rik	0.277197	-0.384806	2.4257	-0.158637	0.873955	NA
4930407I19Rik	0	NA	NA	NA	NA	NA
Gm22829	0	NA	NA	NA	NA	NA
Gm40677	0.309241	0.0960906	2.0849	0.0460888	0.963239	NA
Gm22594	0	NA	NA	NA	NA	NA
Gm40678	2.77425	0.357097	0.695129	0.513713	0.607453	NA
Gm31416	4.47826	-0.13204	0.511114	-0.258337	0.796147	NA
Gm53602	0.309089	-0.834418	2.08173	-0.400828	0.688546	NA
Gm47903	4.30208	-0.344526	0.504033	-0.683539	0.494266	NA
Gm53603	0.0820956	-0.38481	3.11654	-0.123473	0.901732	NA
Gm31763	3.67002	-0.630971	0.559999	-1.12674	0.259853	NA
Gm46200	0.0770747	-0.38481	3.11654	-0.123473	0.901732	NA
Gm46229	0	NA	NA	NA	NA	NA
Gm31962	0.166108	0.0960857	2.80579	0.0342455	0.972681	NA
Gm32023	0.0820956	-0.38481	3.11654	-0.123473	0.901732	NA
Gm51825	0.0991558	0.576975	3.11654	0.185133	0.853125	NA
Gm32255	0.415712	-1.301	1.73398	-0.750294	0.453077	NA
Gm40679	0	NA	NA	NA	NA	NA
Gm32176	0	NA	NA	NA	NA	NA
4930563J15Rik	0	NA	NA	NA	NA	NA
Gm32515	0.330512	0.0960907	2.0487	0.0469033	0.96259	NA
Gm32438	0.882034	1.34358	1.28023	1.04948	0.293956	NA
Gm40680	0.181251	0.0960862	2.72714	0.0352333	0.971894	NA
Gm40681	0	NA	NA	NA	NA	NA
4930543I11Rik	0	NA	NA	NA	NA	NA
Gm51769	0	NA	NA	NA	NA	NA
4930521O17Rik	0	NA	NA	NA	NA	NA
Gm51770	0.163326	-0.865702	2.82133	-0.306841	0.758964	NA
4930545H06Rik	0.238884	1.50352	2.53718	0.592594	0.553453	NA
Gm32748	0	NA	NA	NA	NA	NA
Gm40683	0	NA	NA	NA	NA	NA
Gm32872	0.0780925	0.576975	3.11654	0.185133	0.853125	NA
Tmem26	1.70263	-0.941669	0.920337	-1.02318	0.306224	NA
Gm32931	0	NA	NA	NA	NA	NA
Gm33035	0.253251	-0.384806	2.15741	-0.178365	0.858437	NA
Gm33130	0	NA	NA	NA	NA	NA
Gm40684	0	NA	NA	NA	NA	NA
Gm24172	0	NA	NA	NA	NA	NA
Gm33263	0	NA	NA	NA	NA	NA
Gm40685	0	NA	NA	NA	NA	NA
4930423B08Rik	0	NA	NA	NA	NA	NA
Cdk1	3.30128	-0.200217	0.597522	-0.33508	0.737565	NA
Gm33416	0	NA	NA	NA	NA	NA
Gm33361	0.0780925	0.576975	3.11654	0.185133	0.853125	NA
Gm51771	0.332422	1.06646	1.82952	0.582917	0.559949	NA
Mrln	1.66545	1.00183	0.843948	1.18708	0.235197	NA
LOC118567787	0.265197	-0.384806	2.45883	-0.1565	0.875639	NA
Gm40687	0.252347	-1.37986	2.16415	-0.637601	0.523733	NA
Gm33704	0.167972	-0.865702	2.79557	-0.309669	0.756813	NA
D630013N20Rik	4.85676	-0.2402	0.492603	-0.487615	0.625822	NA
Gm33979	0.98855	-0.959289	1.21668	-0.788447	0.430435	NA
Gm40689	0.480385	-0.793233	1.57816	-0.502632	0.615223	NA
4930533K18Rik	0.33386	0.0960915	1.83173	0.0524593	0.958163	NA
Gm24486	0.244853	-0.384806	2.17773	-0.1767	0.859744	NA
C730027H18Rik	0.164202	1.05787	2.8164	0.375612	0.707205	NA
Gm34328	0.0741043	-0.38481	3.11654	-0.123473	0.901732	NA
1700113B09Rik	0.400826	-0.373375	1.65228	-0.225976	0.82122	NA
Gm34376	2.07188	-0.722824	0.755059	-0.957307	0.338412	NA
Gm20609	0.433051	0.612246	1.76737	0.346416	0.72903	NA
Gm34486	0.488409	0.0852117	1.61942	0.0526186	0.958036	NA
Gm34544	0.572248	-0.289444	1.46035	-0.198202	0.842887	NA
Gm22937	0	NA	NA	NA	NA	NA
Gm40690	0.0877953	0.576975	3.11654	0.185133	0.853125	NA
1700049L16Rik	0	NA	NA	NA	NA	NA
Gm34609	0.642071	-0.643262	1.349	-0.476844	0.633473	NA
Gm24984	0	NA	NA	NA	NA	NA
Gm34659	5.69871	0.173512	0.487986	0.355567	0.722165	NA
Gm40691	0	NA	NA	NA	NA	NA
Rsph14	3.12012	-0.529985	0.660135	-0.802844	0.422065	NA
Gm40692	1.15734	-2.39919	1.14717	-2.0914	0.0364924	NA
Gm46234	0	NA	NA	NA	NA	NA
Gm5779	0.0741043	-0.38481	3.11654	-0.123473	0.901732	NA
Gm40694	0.0871562	0.576975	3.11654	0.185133	0.853125	NA
Upb1	1.94302	-1.50122	0.874928	-1.71582	0.0861955	NA
4933407G14Rik	0	NA	NA	NA	NA	NA
Gm26402	0	NA	NA	NA	NA	NA
Gm40696	1.15754	0.481985	1.08161	0.445619	0.655873	NA
Gstt4	0.238306	0.576985	2.19427	0.262951	0.792588	NA
Gm40697	0.412399	-0.378704	1.64393	-0.230365	0.817808	NA
Vpreb3	0.417947	0.588096	1.77593	0.331148	0.740533	NA
Gm40698	0	NA	NA	NA	NA	NA
Gm5134	3.65794	-0.934301	0.658257	-1.41936	0.155795	NA
Mir6409	0	NA	NA	NA	NA	NA
Slc5a4b	0.17623	0.096086	2.75216	0.034913	0.972149	NA
Gm16222	0.463731	-1.56309	1.6969	-0.921141	0.356977	NA
Slc5a4a	0.24317	-1.34272	2.52329	-0.532133	0.594634	NA
Mir678	0	NA	NA	NA	NA	NA
1700094J05Rik	0.0770747	-0.38481	3.11654	-0.123473	0.901732	NA
2610028H24Rik	1.89447	0.250137	0.850644	0.294056	0.768715	NA
4930483K19Rik	0	NA	NA	NA	NA	NA
Spatc1l	3.1416	1.01063	0.643538	1.57043	0.116316	NA
Gm15343	0	NA	NA	NA	NA	NA
Ftcd	2.37977	-0.41409	0.728222	-0.568632	0.569606	NA
Gm51774	1.60193	-0.682058	0.930978	-0.732625	0.463787	NA
Gm35608	2.04435	-0.0571776	0.885375	-0.0645801	0.948508	NA
Gm35664	0.165249	1.05787	2.81055	0.376394	0.706624	NA
Gm3137	0.240401	-1.35783	2.18764	-0.620684	0.534807	NA
Gm10787	0.328556	-1.78536	2.0127	-0.887047	0.375053	NA
Gm35837	0.168387	0.0960858	2.79332	0.0343984	0.972559	NA
Gm40704	0	NA	NA	NA	NA	NA
Gm40703	5.65911	-0.549954	0.452673	-1.2149	0.224403	NA
Gm10941	2.68216	-0.545242	0.696268	-0.783092	0.433573	NA
Gm51791	0.0877953	0.576975	3.11654	0.185133	0.853125	NA
Gm35920	0	NA	NA	NA	NA	NA
Gm35983	0.0770747	-0.38481	3.11654	-0.123473	0.901732	NA
2810425M01Rik	3.22132	0.0264453	0.635794	0.0415942	0.966822	NA
Gm36040	0	NA	NA	NA	NA	NA
Mir1930	3.18807	0.398613	0.651925	0.61144	0.540908	NA
Tspear	1.36484	-0.443001	0.95204	-0.465317	0.641704	NA
Gm19402	0	NA	NA	NA	NA	NA
Gm9508	0	NA	NA	NA	NA	NA
Gm10272	0	NA	NA	NA	NA	NA
Gm10024	0	NA	NA	NA	NA	NA
Gm10142	0	NA	NA	NA	NA	NA
Krtap12-1	0.0812304	-0.38481	3.11654	-0.123473	0.901732	NA
Gm10100	0	NA	NA	NA	NA	NA
Gm29802	0	NA	NA	NA	NA	NA
Gm9736	0	NA	NA	NA	NA	NA
Gm3233	0	NA	NA	NA	NA	NA
Gm3238	0	NA	NA	NA	NA	NA
Gm7138	0	NA	NA	NA	NA	NA
Gm3250	0	NA	NA	NA	NA	NA
Gm7137	0	NA	NA	NA	NA	NA
Gm9639	0	NA	NA	NA	NA	NA
Gm19668	0	NA	NA	NA	NA	NA
Gm9507	0.0741043	-0.38481	3.11654	-0.123473	0.901732	NA
Gm2696	0	NA	NA	NA	NA	NA
Krtap10-4	0	NA	NA	NA	NA	NA
Krtap10-10	0.0871562	0.576975	3.11654	0.185133	0.853125	NA
Gm36176	0	NA	NA	NA	NA	NA
Gm10318	0	NA	NA	NA	NA	NA
Gm3285	0.0803957	0.576975	3.11654	0.185133	0.853125	NA
1700009J07Rik	0.231575	-0.384806	2.21195	-0.173967	0.861892	NA
Gm53590	3.81275	-0.16279	0.579876	-0.280732	0.778916	NA
Gm22394	0.329019	-1.78693	2.0122	-0.888044	0.374517	NA
Gm22871	0	NA	NA	NA	NA	NA
Aire	5.55486	-0.979863	0.500119	-1.95926	0.0500825	NA
Dnmt3l	1.46514	-1.28174	0.987422	-1.29807	0.194263	NA
Gm51775	2.6264	-0.625444	0.67607	-0.925117	0.354905	NA
Gm47922	1.03703	-1.62942	1.20059	-1.35719	0.174721	NA
Mir7659	2.19175	-0.906779	0.778706	-1.16447	0.244234	NA
Gm40709	6.43411	0.70463	0.440725	1.5988	0.109865	NA
Mir6907	1.69896	-0.637751	0.852243	-0.748321	0.454267	NA
Mir6410	0	NA	NA	NA	NA	NA
Mir6908	0.31307	-0.864567	2.07629	-0.4164	0.677117	NA
Gm30232	0.15747	0.0960854	2.85532	0.0336514	0.973155	NA
Or10b1	0.158305	-0.865702	2.85036	-0.303716	0.761344	NA
Gm47944	0.0820956	-0.38481	3.11654	-0.123473	0.901732	NA
Gm30346	0.235151	-1.33848	2.19845	-0.608828	0.542639	NA
Or1i2	0	NA	NA	NA	NA	NA
Gm47459	0.3585	1.05763	2.00984	0.526227	0.59873	NA
Casp14	0.238274	-0.384806	2.19435	-0.175362	0.860795	NA
Or7c70	0	NA	NA	NA	NA	NA
Or7a39	0.0789513	-0.38481	3.11654	-0.123473	0.901732	NA
Or7a38	0	NA	NA	NA	NA	NA
Or7a42	0	NA	NA	NA	NA	NA
Or7a37	0	NA	NA	NA	NA	NA
Or7a36	0	NA	NA	NA	NA	NA
Or7a35	0	NA	NA	NA	NA	NA
Gm40712	0	NA	NA	NA	NA	NA
Or7a41	0	NA	NA	NA	NA	NA
Vmn2r80	0	NA	NA	NA	NA	NA
Vmn2r81	0	NA	NA	NA	NA	NA
Vmn2r82	0.0812304	-0.38481	3.11654	-0.123473	0.901732	NA
Vmn2r83	0	NA	NA	NA	NA	NA
Mir6909	0.177248	1.05787	2.74701	0.385101	0.700163	NA
Theg	1.9061	-1.0567	0.884101	-1.19522	0.231999	NA
Gm51808	0.748011	1.08858	1.30289	0.835516	0.403427	NA
Odf3l2	1.84326	-0.696433	0.872024	-0.79864	0.424499	NA
Madcam1	0.503911	0.984893	1.56451	0.629522	0.529008	NA
Gm25794	0.344617	0.0960915	1.81879	0.0528327	0.957865	NA
Gm40713	1.94648	0.105869	0.799144	0.132479	0.894606	NA
Mir6910	0	NA	NA	NA	NA	NA
Prtn3	3.37897	-1.19048	0.633212	-1.88007	0.0600987	NA
Elane	0	NA	NA	NA	NA	NA
Cfd	0	NA	NA	NA	NA	NA
Gm24019	1.77139	0.803627	0.835265	0.962123	0.335988	NA
Gm40715	5.68209	-0.275886	0.497628	-0.554402	0.579304	NA
Grin3b	1.80158	-0.451911	0.786027	-0.574931	0.565338	NA
Gm26243	1.39988	-0.831447	1.01832	-0.816491	0.41422	NA
n-TFgaa3	0.0890205	-0.38481	3.11654	-0.123473	0.901732	NA
n-TNgtt7	0	NA	NA	NA	NA	NA
Mir6911	1.67118	0.950316	0.935968	1.01533	0.309949	NA
Gm51809	0.163326	-0.865702	2.82133	-0.306841	0.758964	NA
Gm30823	0.329267	0.0960915	1.83744	0.0522963	0.958293	NA
Gm40716	0.516189	1.01685	1.56161	0.651152	0.514948	NA
Onecut3	0.788797	-2.42898	1.27329	-1.90764	0.056438	NA
Atp8b3	4.50381	-0.38468	0.49872	-0.771335	0.440508	NA
Gm31057	0	NA	NA	NA	NA	NA
Gm26710	3.106	-0.451419	0.716467	-0.630063	0.528653	NA
Mir6912	0	NA	NA	NA	NA	NA
Gm31298	1.40228	0.268198	0.873126	0.30717	0.758714	NA
Gm51810	1.42933	0.944066	0.996319	0.947554	0.343357	NA
Gm53592	0	NA	NA	NA	NA	NA
Mir1982	0	NA	NA	NA	NA	NA
Gm16099	5.1245	-0.100413	0.47636	-0.210791	0.83305	NA
Mir5615-1	0.247132	-0.384806	2.17212	-0.177157	0.859385	NA
Mir5615-2	0	NA	NA	NA	NA	NA
Snord37	1.13606	0.10982	1.06325	0.103287	0.917735	NA
Atcayos	0.165902	0.0960857	2.80692	0.0342317	0.972692	NA
Nmrk2	1.1102	0.313459	1.10901	0.282648	0.777446	NA
Mir3057	0	NA	NA	NA	NA	NA
Gm16315	0.809623	-0.506939	1.19746	-0.423347	0.672042	NA
Tbxa2r	4.63996	-0.47409	0.499895	-0.948378	0.342937	NA
Tektip1	5.36584	0.548985	0.467173	1.17512	0.239946	NA
Gm48551	0.0741043	-0.38481	3.11654	-0.123473	0.901732	NA
Mir6913	0.23743	-1.34283	2.19253	-0.612459	0.540234	NA
Gm48552	0.922325	1.51849	1.19371	1.27207	0.203348	NA
Gm16104	0.148209	-0.865701	3.11654	-0.277776	0.781184	NA
Mir1191b	3.85548	-0.0969183	0.562384	-0.172335	0.863174	NA
Gm53593	0	NA	NA	NA	NA	NA
Gm51811	0.0812304	-0.38481	3.11654	-0.123473	0.901732	NA
S1pr4	2.88528	-0.184585	0.726148	-0.254197	0.799343	NA
Gm31936	0.996759	0.0865811	1.16763	0.0741512	0.94089	NA
Gm51792	1.62073	-0.842708	0.948853	-0.888133	0.374469	NA
Gm8112	0	NA	NA	NA	NA	NA
Gm51776	0.234292	-0.384806	2.20473	-0.174537	0.861444	NA
Gm4767	0.175591	1.05787	3.11654	0.339437	0.734281	NA
Gm8264	0	NA	NA	NA	NA	NA
Gm51793	0.0838062	0.576975	3.11654	0.185133	0.853125	NA
Gm8137	0.0780925	0.576975	3.11654	0.185133	0.853125	NA
Gm51777	0.0741043	-0.38481	3.11654	-0.123473	0.901732	NA
Gm19802	0	NA	NA	NA	NA	NA
Gm8158	0	NA	NA	NA	NA	NA
C10H2orf16	0.794922	-0.447649	1.35496	-0.330379	0.741114	NA
Gm1553	0	NA	NA	NA	NA	NA
1700028I16Rik	0.832694	-1.1271	1.23867	-0.909929	0.36286	NA
Gm38560	5.83823	-0.524319	0.503241	-1.04189	0.297464	NA
Gm33781	0	NA	NA	NA	NA	NA
Gm53595	0.0789513	-0.38481	3.11654	-0.123473	0.901732	NA
1700025N21Rik	0.735332	-0.231665	1.34705	-0.17198	0.863453	NA
Gm40722	5.27093	0.300987	0.499662	0.602382	0.54692	NA
Gm40723	0.553656	-1.09074	1.42661	-0.76457	0.444528	NA
Gm33919	0.0789513	-0.38481	3.11654	-0.123473	0.901732	NA
Gm33980	0	NA	NA	NA	NA	NA
Gm34043	0	NA	NA	NA	NA	NA
Gm40725	0.181251	0.0960862	2.72714	0.0352333	0.971894	NA
Gm40726	0.0838062	0.576975	3.11654	0.185133	0.853125	NA
Gm34184	0.410934	-0.387266	1.646	-0.235277	0.813994	NA
Gm34113	0.238298	-0.384806	2.54221	-0.151367	0.879686	NA
Gm40727	0.0820956	-0.38481	3.11654	-0.123473	0.901732	NA
Gm46201	1.26176	-0.123433	0.969892	-0.127265	0.898731	NA
4930463O16Rik	0.0838062	0.576975	3.11654	0.185133	0.853125	NA
Gm34405	2.12044	0.444583	0.783047	0.567761	0.570197	NA
Platr7	0.16126	0.0960855	2.83312	0.0339151	0.972945	NA
Gm34515	0	NA	NA	NA	NA	NA
Gm53596	0.0770747	-0.38481	3.11654	-0.123473	0.901732	NA
Gm34633	0.160182	-0.865702	2.83936	-0.304893	0.760448	NA
Gm34712	0.0770747	-0.38481	3.11654	-0.123473	0.901732	NA
Gm40730	0.239991	1.50699	2.53137	0.595327	0.551625	NA
Gm40731	0.0812304	-0.38481	3.11654	-0.123473	0.901732	NA
Gm6713	2.56295	-1.41827	0.749652	-1.8919	0.0585047	NA
Gm40732	0	NA	NA	NA	NA	NA
Gm6721	4.32388	0.300734	0.532115	0.565168	0.571959	NA
Gm48175	0	NA	NA	NA	NA	NA
Bpifc	1.48392	-1.24013	1.06266	-1.167	0.243209	NA
Gm24430	0.504385	0.109444	1.61371	0.0678214	0.945928	NA
Gm51812	2.30938	0.293993	0.706451	0.416154	0.677297	NA
4930486F22Rik	0.0770747	-0.38481	3.11654	-0.123473	0.901732	NA
Gm35636	0.772305	1.80859	1.32341	1.36661	0.171747	NA
Gm6729	0.830226	-0.516376	1.19609	-0.431721	0.665944	NA
Gm5174	5.44162	-0.811721	0.496479	-1.63496	0.102058	NA
Gm16271	2.46957	0.82631	0.692986	1.19239	0.233108	NA
Gm53582	4.65103	0.673191	0.512393	1.31382	0.188907	NA
1700113H08Rik	1.16884	1.39705	1.0934	1.27771	0.201352	NA
4930555G07Rik	0.176177	0.096086	2.75243	0.0349095	0.972152	NA
Gm23191	0	NA	NA	NA	NA	NA
Gm53597	0.258272	-0.384806	2.14571	-0.179337	0.857673	NA
Gm29915	0.257644	1.51904	2.13991	0.70986	0.477791	NA
Pah	1.75978	0.280471	0.896269	0.312932	0.754332	NA
Gm30073	0.326935	0.0960914	1.84039	0.0522126	0.958359	NA
Igf1os	0.244355	-1.34285	2.17658	-0.616953	0.537266	NA
n-TKctt21	0	NA	NA	NA	NA	NA
Tyms-ps	0	NA	NA	NA	NA	NA
Pmch	3.03505	-0.341063	0.768938	-0.44355	0.657368	NA
Gm6653	1.5633	-0.365388	0.90831	-0.402272	0.687484	NA
Gm51779	3.12638	0.508892	0.626445	0.812349	0.416592	NA
Sycp3	4.61964	-1.38456	0.586085	-2.36238	0.0181579	NA
Spic	0.800852	-1.11473	1.28459	-0.867772	0.385519	NA
Slc5a8	4.40545	0.153673	0.517651	0.296867	0.766568	NA
Gm30769	2.79628	1.11017	0.686155	1.61796	0.105672	NA
Nr1h4	5.50029	-0.30878	0.515447	-0.599053	0.549137	NA
Gm30963	0.181251	0.0960862	2.72714	0.0352333	0.971894	NA
Gm26180	0.164202	1.05787	2.8164	0.375612	0.707205	NA
n-TWcca2	0	NA	NA	NA	NA	NA
n-TDgtc16	0.249901	-0.384806	2.1654	-0.177706	0.858954	NA
4930534H03Rik	0	NA	NA	NA	NA	NA
LOC115487527	0	NA	NA	NA	NA	NA
Gm40736	0.0770747	-0.38481	3.11654	-0.123473	0.901732	NA
Gm31592	2.67023	0.48661	0.737773	0.659566	0.509532	NA
Gm31673	1.14649	0.811275	1.18398	0.685208	0.493213	NA
Gm20757	0.651626	0.113327	1.41959	0.0798304	0.936372	NA
Gm40738	0.0770747	-0.38481	3.11654	-0.123473	0.901732	NA
Gm25884	0	NA	NA	NA	NA	NA
Gm31822	0	NA	NA	NA	NA	NA
Gm24241	0	NA	NA	NA	NA	NA
Gm40739	0.319096	0.0960907	2.06771	0.046472	0.962934	NA
Gm32468	2.61307	-0.0981562	0.728194	-0.134794	0.892775	NA
Gm40740	0	NA	NA	NA	NA	NA
Gm40741	0.0871562	0.576975	3.11654	0.185133	0.853125	NA
Gm32551	5.59108	0.485069	0.469216	1.03379	0.301236	NA
Gm32688	1.21739	0.285965	0.945771	0.302362	0.762376	NA
Gm17745	0.494291	-1.61268	1.52643	-1.05651	0.290737	NA
Gm40742	0.0789513	-0.38481	3.11654	-0.123473	0.901732	NA
Mir7688	0.15747	0.0960854	2.85532	0.0336514	0.973155	NA
LOC115487419	2.07067	-0.0178225	0.870075	-0.0204839	0.983657	NA
n-TDgtc8	0	NA	NA	NA	NA	NA
Hal	0.896555	1.47818	1.22756	1.20416	0.228527	NA
Amdhd1	1.30355	-1.46347	1.05163	-1.39162	0.164037	NA
Ccdc38	3.48698	0.0966766	0.611061	0.158211	0.874291	NA
4933408J17Rik	1.38102	-0.424466	0.969351	-0.437887	0.661468	NA
Gm8580	0	NA	NA	NA	NA	NA
Gm15915	0	NA	NA	NA	NA	NA
Gm26239	0	NA	NA	NA	NA	NA
Usp44	0.0871562	0.576975	3.11654	0.185133	0.853125	NA
Mir331	0	NA	NA	NA	NA	NA
Gm26122	0	NA	NA	NA	NA	NA
Gm32749	0.41216	-1.31587	1.73975	-0.756357	0.449435	NA
Gm4792	0.0812304	-0.38481	3.11654	-0.123473	0.901732	NA
Gm32827	5.86292	0.1503	0.482137	0.311736	0.755241	NA
Gm40743	2.4946	-0.0934858	0.666855	-0.140189	0.888511	NA
Mir7211	0	NA	NA	NA	NA	NA
Gm32898	3.42449	0.22828	0.588336	0.388009	0.698009	NA
Gm53599	1.57214	-0.0552	0.876867	-0.0629515	0.949805	NA
Gm40744	6.41369	-0.436402	0.440374	-0.990981	0.321695	NA
Gm53600	0	NA	NA	NA	NA	NA
Gm29684	2.25465	0.209753	0.796554	0.263326	0.792299	NA
2310039L15Rik	0	NA	NA	NA	NA	NA
Gm33230	0.0820956	-0.38481	3.11654	-0.123473	0.901732	NA
5730420D15Rik	3.26299	-0.509976	0.644606	-0.791143	0.428861	NA
Gm46239	0.895133	-0.19903	1.20983	-0.16451	0.869329	NA
Mir3058	4.20938	-0.204734	0.583326	-0.350977	0.725606	NA
Gm33336	0	NA	NA	NA	NA	NA
Gm47708	0.330013	0.0960907	2.04951	0.0468847	0.962605	NA
4732465J04Rik	0.255347	1.54952	2.14986	0.720756	0.47106	NA
Gm33377	1.76347	-0.0156235	0.861934	-0.0181261	0.985538	NA
Gm33543	3.21639	0.0123449	0.625213	0.0197451	0.984247	NA
Gm24433	0	NA	NA	NA	NA	NA
Gm49817	0.0741043	-0.38481	3.11654	-0.123473	0.901732	NA
Gm40746	0.330297	0.0960915	1.83615	0.052333	0.958263	NA
4930459C07Rik	0.167113	0.0960857	2.80026	0.0343132	0.972627	NA
Gm40747	0	NA	NA	NA	NA	NA
Gm40748	0	NA	NA	NA	NA	NA
Gm33782	0.427317	-0.381918	1.63443	-0.233671	0.81524	NA
Gm33843	0	NA	NA	NA	NA	NA
Gm33897	2.49782	2.37862	0.838668	2.83619	0.00456558	NA
Gm46240	1.42082	0.961264	0.910814	1.05539	0.291247	NA
Gm33981	0	NA	NA	NA	NA	NA
4930556N09Rik	0.0741043	-0.38481	3.11654	-0.123473	0.901732	NA
Gm34044	0	NA	NA	NA	NA	NA
Gm34114	1.32672	-0.686686	0.997968	-0.688084	0.4914	NA
Mir3966	0	NA	NA	NA	NA	NA
4930473O22Rik	5.82567	-0.73335	0.518626	-1.41402	0.157355	NA
Kera	1.14881	-0.331837	1.14354	-0.290183	0.771676	NA
Epyc	2.6532	-1.09836	0.715193	-1.53575	0.1246	NA
Ccer1	0	NA	NA	NA	NA	NA
4930525C09Rik	0.166095	-0.865702	2.80586	-0.308534	0.757676	NA
Gm8633	0.406101	-1.28211	1.6002	-0.801216	0.423007	NA
Gm34297	0	NA	NA	NA	NA	NA
Gm40750	5.80435	0.347682	0.459901	0.755991	0.449654	NA
Gm34346	1.48244	-0.854568	0.964213	-0.886285	0.375464	NA
Gm34574	5.85781	0.304974	0.456732	0.667731	0.504306	NA
Gm34777	0.924137	0.378842	1.10829	0.341827	0.732481	NA
Gm34921	0.226301	-0.384807	2.58344	-0.148951	0.881592	NA
Gm48089	0.260203	-0.384806	2.14095	-0.179736	0.85736	NA
LOC118567817	0.335944	-1.81317	2.30379	-0.787037	0.43126	NA
Gm35035	1.978	-0.406208	0.936335	-0.433828	0.664413	NA
Gm34983	0.818615	-1.16376	1.27059	-0.915919	0.359709	NA
Gm20110	3.76213	-0.994486	0.780767	-1.27373	0.202759	NA
Gm18409	0.563985	-0.326139	1.5535	-0.209939	0.833716	NA
Gm35101	3.28217	0.0753649	0.800238	0.0941781	0.924968	NA
Csl	3.07108	-0.796181	0.645328	-1.23376	0.217292	NA
Gm35206	2.13824	-0.043172	0.832885	-0.0518343	0.958661	NA
Gm35437	0.71006	0.0904543	1.62795	0.0555633	0.95569	NA
Gm35533	0	NA	NA	NA	NA	NA
Gm4301	0	NA	NA	NA	NA	NA
Gm4302	0	NA	NA	NA	NA	NA
Gm4303	0	NA	NA	NA	NA	NA
Gm4305	0	NA	NA	NA	NA	NA
Gm4307	0	NA	NA	NA	NA	NA
Gm4312	0	NA	NA	NA	NA	NA
1700017N19Rik	0.315381	0.0960914	1.85543	0.0517894	0.958697	NA
Gm35722	3.42922	-0.765563	0.626267	-1.22242	0.221547	NA
Gm26278	0.254908	0.576985	2.15351	0.267927	0.788755	NA
Alx1	3.38102	-0.138737	0.655106	-0.211777	0.832281	NA
Gm34298	0.318487	-1.75307	2.02445	-0.86595	0.386518	NA
Gm25376	0	NA	NA	NA	NA	NA
6430590A10Rik	5.37483	-0.394833	0.459217	-0.859796	0.389901	NA
Gm25143	0	NA	NA	NA	NA	NA
Gm21293	0	NA	NA	NA	NA	NA
Gm6763	0	NA	NA	NA	NA	NA
Gm8764	0	NA	NA	NA	NA	NA
Gm21304	0	NA	NA	NA	NA	NA
Gm21312	0	NA	NA	NA	NA	NA
Gm20765	0	NA	NA	NA	NA	NA
Gm4340	0	NA	NA	NA	NA	NA
Gm22339	0	NA	NA	NA	NA	NA
Mir6411	0	NA	NA	NA	NA	NA
Gm22945	0	NA	NA	NA	NA	NA
Gm25522	0	NA	NA	NA	NA	NA
Gm40751	0	NA	NA	NA	NA	NA
Gm25587	0	NA	NA	NA	NA	NA
Gm40752	0	NA	NA	NA	NA	NA
Gm40753	0.250335	-0.384806	2.16436	-0.177792	0.858886	NA
Gm25422	0	NA	NA	NA	NA	NA
4930532I03Rik	0.160182	-0.865702	2.83936	-0.304893	0.760448	NA
Gm29674	5.94242	-0.646787	0.476077	-1.35858	0.17428	NA
Myf5	0	NA	NA	NA	NA	NA
Myf6	0	NA	NA	NA	NA	NA
Gm29685	0.160791	1.05787	3.11654	0.339437	0.734281	NA
Gm23105	1.46147	-0.0743403	0.990145	-0.0750802	0.940151	NA
Gm36283	1.63098	-1.49131	0.979513	-1.5225	0.127884	NA
Gm36440	0.167113	0.0960857	2.80026	0.0343132	0.972627	NA
Gm36601	0	NA	NA	NA	NA	NA
Gm53628	0.249648	0.576985	2.16601	0.266381	0.789946	NA
Gm53629	0.725178	-0.911285	1.30637	-0.697572	0.485445	NA
Gm23041	1.68826	0.0801453	0.846543	0.0946736	0.924574	NA
Gm40757	0.787726	0.431225	1.27776	0.337485	0.735751	NA
9230102K24Rik	0.902067	1.48745	1.24525	1.1945	0.232284	NA
Gm36751	0	NA	NA	NA	NA	NA
Gm51780	0	NA	NA	NA	NA	NA
Gm36808	0.738217	0.420819	1.4904	0.282352	0.777673	NA
Gm23698	0	NA	NA	NA	NA	NA
1700020G17Rik	0.251387	0.576983	2.5004	0.230756	0.817504	NA
Gm22186	0	NA	NA	NA	NA	NA
Gm22236	0	NA	NA	NA	NA	NA
Gm51781	0	NA	NA	NA	NA	NA
Gm29916	0	NA	NA	NA	NA	NA
Mir12180	3.96239	-0.273373	0.648348	-0.421646	0.673283	NA
Gm40760	6.48382	0.612806	0.416396	1.47169	0.141105	NA
Gm30095	0	NA	NA	NA	NA	NA
Gm40761	2.77717	0.913526	0.677371	1.34863	0.177454	NA
Gm30145	0.0780925	0.576975	3.11654	0.185133	0.853125	NA
Gm25117	0	NA	NA	NA	NA	NA
Gm53630	0	NA	NA	NA	NA	NA
Gm30193	0	NA	NA	NA	NA	NA
Gm30262	1.46491	-0.57381	0.925605	-0.619929	0.535304	NA
4933440J02Rik	0	NA	NA	NA	NA	NA
Gm40763	0	NA	NA	NA	NA	NA
Gm30624	0.813812	0.0763221	1.18573	0.0643672	0.948678	NA
Gm20758	0	NA	NA	NA	NA	NA
Glipr1l1	1.3469	0.459508	0.975263	0.471163	0.637524	NA
Glipr1l2	0	NA	NA	NA	NA	NA
Glipr1l3	1.05992	0.283119	1.06107	0.266824	0.789605	NA
Gm40764	0	NA	NA	NA	NA	NA
1700010J16Rik	0.1545	0.0960853	2.87324	0.0334414	0.973323	NA
Gm3942	0	NA	NA	NA	NA	NA
Gm22507	0.0770747	-0.38481	3.11654	-0.123473	0.901732	NA
Gm40765	0	NA	NA	NA	NA	NA
Gm31058	0	NA	NA	NA	NA	NA
Gm40767	4.27593	0.0820486	0.558229	0.14698	0.883148	NA
Gm31267	0.0803957	0.576975	3.11654	0.185133	0.853125	NA
Gm22070	0	NA	NA	NA	NA	NA
Gm53632	1.32415	1.25178	0.986328	1.26913	0.204395	NA
Tspan8	1.73165	-1.23255	0.83702	-1.47255	0.140874	NA
4930422I22Rik	0	NA	NA	NA	NA	NA
Taf7l2	0.0877953	0.576975	3.11654	0.185133	0.853125	NA
Gm26495	1.08411	-0.568009	1.0914	-0.52044	0.602757	NA
Kcnmb4os1	0.0780925	0.576975	3.11654	0.185133	0.853125	NA
Gm31593	0	NA	NA	NA	NA	NA
Gm26579	0	NA	NA	NA	NA	NA
1700030O20Rik	0.334482	-0.874639	1.8296	-0.478049	0.632616	NA
4930579P08Rik	0	NA	NA	NA	NA	NA
Gm51782	0	NA	NA	NA	NA	NA
Gm40768	3.18282	-1.2794	0.655791	-1.95093	0.051065	NA
D630029K05Rik	2.34769	-0.00285223	0.709709	-0.00401887	0.996793	NA
Gm10747	0.719558	-0.222119	1.45999	-0.152138	0.879078	NA
Lrrc10	1.45469	-0.906343	0.945338	-0.95875	0.337685	NA
Gm40811	0.487728	0.966466	1.57168	0.614927	0.538603	NA
Gm53635	0.503723	-0.80475	1.47518	-0.545528	0.58539	NA
4930423D24Rik	0	NA	NA	NA	NA	NA
Gm40769	0	NA	NA	NA	NA	NA
Lyz3	0	NA	NA	NA	NA	NA
Lyz1	1.53451	0.121154	0.898204	0.134885	0.892703	NA
Gm40770	0.847167	0.146793	1.29454	0.113394	0.909719	NA
Gm32141	0.156185	1.05787	3.11654	0.339437	0.734281	NA
Gm51783	0.0991558	0.576975	3.11654	0.185133	0.853125	NA
Gm32235	0	NA	NA	NA	NA	NA
Gm32319	0.252145	-1.34258	2.50103	-0.53681	0.591399	NA
Gm32365	0	NA	NA	NA	NA	NA
Gm25709	0.324117	0.0960907	2.05923	0.0466633	0.962782	NA
Gm53636	0.167113	0.0960857	2.80026	0.0343132	0.972627	NA
Gm53637	0	NA	NA	NA	NA	NA
Gm40773	0.0871562	0.576975	3.11654	0.185133	0.853125	NA
Gm32552	0.0789513	-0.38481	3.11654	-0.123473	0.901732	NA
4933411E08Rik	0.497651	0.121909	1.61416	0.0755247	0.939797	NA
Gm32663	0.0780925	0.576975	3.11654	0.185133	0.853125	NA
Gm40775	0.263386	1.58911	2.94116	0.540301	0.588989	NA
Il22	0.402453	-0.381593	1.78829	-0.213384	0.831027	NA
Cdc5lrt1	1.12185	0.306783	1.08451	0.282878	0.777271	NA
Cdc5lrt4	1.13538	-0.316756	1.03072	-0.307314	0.758604	NA
Il22b	0.404589	0.56213	1.64794	0.34111	0.733021	NA
Cdc5lrt5	0	NA	NA	NA	NA	NA
Cdc5lrt6	0	NA	NA	NA	NA	NA
Cdc5lrt7	0.0871562	0.576975	3.11654	0.185133	0.853125	NA
Cdc5lrt8	0	NA	NA	NA	NA	NA
Cdc5lrt9	0	NA	NA	NA	NA	NA
Cdc5lrt10	0	NA	NA	NA	NA	NA
Ifng	0	NA	NA	NA	NA	NA
Ifngas1	0	NA	NA	NA	NA	NA
Gm33337	0	NA	NA	NA	NA	NA
Gm47425	2.30613	0.421083	0.742615	0.567027	0.570696	NA
Gm33439	0	NA	NA	NA	NA	NA
Gm33481	0	NA	NA	NA	NA	NA
Gm40776	0	NA	NA	NA	NA	NA
Gm40777	1.16907	0.123143	1.01411	0.12143	0.903351	NA
Gm38403	3.19836	-0.00762584	0.703212	-0.0108443	0.991348	NA
Gm33624	5.5809	-0.804927	0.502516	-1.60179	0.109201	NA
Gm33677	0.0741043	-0.38481	3.11654	-0.123473	0.901732	NA
Gm33861	0	NA	NA	NA	NA	NA
1700064J06Rik	0	NA	NA	NA	NA	NA
Gm33982	0.32816	-0.882304	1.83971	-0.47959	0.631519	NA
4930477N07Rik	0	NA	NA	NA	NA	NA
Gm40778	3.02528	0.428321	0.699185	0.6126	0.540141	NA
1700025F24Rik	1.04534	-0.147917	1.04869	-0.14105	0.887831	NA
Grip1os2	0	NA	NA	NA	NA	NA
Grip1os1	0	NA	NA	NA	NA	NA
Gm34545	0.491806	0.124084	1.6177	0.0767044	0.938859	NA
Gm40781	0.506752	1.00214	1.56503	0.640332	0.521957	NA
Gm38500	5.86667	-0.0225057	0.440094	-0.0511384	0.959215	NA
Hmga2	3.09029	-0.543182	0.617574	-0.879541	0.379108	NA
Gm40783	0.178041	-0.865701	3.11654	-0.277776	0.781184	NA
9230105E05Rik	0	NA	NA	NA	NA	NA
Gm51785	0	NA	NA	NA	NA	NA
Mir763	0	NA	NA	NA	NA	NA
Gm34952	0	NA	NA	NA	NA	NA
4930471E19Rik	0.0877953	0.576975	3.11654	0.185133	0.853125	NA
Gm35062	0	NA	NA	NA	NA	NA
Gm35130	0.0820956	-0.38481	3.11654	-0.123473	0.901732	NA
Gm35182	0.760217	1.12645	1.36217	0.826956	0.408262	NA
4921513I03Rik	0	NA	NA	NA	NA	NA
Gm15910	1.89132	-0.278366	0.762119	-0.365252	0.714923	NA
Gm4473	5.05041	0.676601	0.483926	1.39815	0.162068	NA
Gm35235	6.7776	-0.0865142	0.422877	-0.204585	0.837897	NA
Gm40784	0	NA	NA	NA	NA	NA
Gm10741	0	NA	NA	NA	NA	NA
Gm51756	0	NA	NA	NA	NA	NA
4930432O09Rik	0.169252	0.0960858	2.78865	0.0344561	0.972513	NA
Gm35404	0	NA	NA	NA	NA	NA
Gm40785	2.89658	-0.334792	0.623146	-0.53726	0.591088	NA
Gm40787	0.505402	-0.837331	1.56908	-0.533643	0.593588	NA
Gm46204	1.38709	-0.434911	1.0041	-0.433134	0.664918	NA
Gm35696	0.581645	-1.10996	1.41808	-0.78272	0.433792	NA
Gm35865	0	NA	NA	NA	NA	NA
Gm46183	3.08361	-0.381089	0.622601	-0.612091	0.540477	NA
Gm51787	0	NA	NA	NA	NA	NA
Gm48826	0.0770747	-0.38481	3.11654	-0.123473	0.901732	NA
Gm4489	0.34145	1.94641	1.77321	1.09768	0.272346	NA
Gm40790	0.242294	1.51631	2.17945	0.695729	0.486599	NA
Gm36041	0.82837	-1.11872	1.26509	-0.8843	0.376534	NA
Avpr1a	2.91698	0.190324	0.626231	0.30392	0.761189	NA
Gm40791	0.0838062	0.576975	3.11654	0.185133	0.853125	NA
Gm40793	0	NA	NA	NA	NA	NA
Mir6412	0	NA	NA	NA	NA	NA
Mir8104	0	NA	NA	NA	NA	NA
Gm36208	0.585272	0.54359	1.4608	0.372117	0.709806	NA
Gm51817	0.560402	-1.12683	1.51786	-0.742384	0.457855	NA
Gm51818	0.0780925	0.576975	3.11654	0.185133	0.853125	NA
Mirlet7i	3.04427	0.175045	0.650349	0.269155	0.78781	NA
Gm36628	0	NA	NA	NA	NA	NA
Gm40794	0	NA	NA	NA	NA	NA
4930503E24Rik	0	NA	NA	NA	NA	NA
Gm36719	0	NA	NA	NA	NA	NA
Gm36771	0.157044	0.0960854	2.85786	0.0336214	0.973179	NA
Gm46205	0.770608	-0.905181	1.38128	-0.65532	0.512262	NA
Gm40795	0	NA	NA	NA	NA	NA
Gm36884	0.536818	-2.52073	1.6136	-1.56218	0.118246	NA
Gm40796	0	NA	NA	NA	NA	NA
Gm29862	0.23744	0.576985	2.19651	0.262683	0.792795	NA
Gm29944	0	NA	NA	NA	NA	NA
1700021G15Rik	0	NA	NA	NA	NA	NA
1700025K04Rik	0	NA	NA	NA	NA	NA
Gm40797	0	NA	NA	NA	NA	NA
Mir378d	0.411334	-0.400565	1.78293	-0.224667	0.822238	NA
4930484H19Rik	6.50717	-0.0864788	0.412086	-0.209856	0.83378	NA
Gm51788	0	NA	NA	NA	NA	NA
Gm24179	0.423319	0.583661	1.63597	0.356767	0.721266	NA
Gm30456	0.978914	0.122388	1.10376	0.110883	0.911709	NA
Mir26a-2	1.15347	-0.759077	1.07672	-0.70499	0.480817	NA
Mir546	0	NA	NA	NA	NA	NA
Eef1akmt3	1.99417	0.332943	0.752942	0.442189	0.658352	NA
A730063M14Rik	6.13136	-0.621212	0.483156	-1.28574	0.198534	NA
Gm51819	0	NA	NA	NA	NA	NA
Gm40800	0.818015	-1.11542	1.23873	-0.900458	0.367876	NA
Arhgap9	5.07591	-0.305019	0.507603	-0.600901	0.547906	NA
Inhbe	0.907229	-1.34921	1.21065	-1.11445	0.265086	NA
Inhbc	0	NA	NA	NA	NA	NA
Gm23819	0	NA	NA	NA	NA	NA
Ndufa4l2	6.39761	-0.243647	0.439914	-0.55385	0.579681	NA
Gm16217	1.29902	-2.60578	1.10298	-2.36249	0.0181524	NA
Gm40802	0	NA	NA	NA	NA	NA
Gm30989	2.84548	-0.88614	0.761736	-1.16332	0.244701	NA
Gm16230	1.17441	0.934749	1.02684	0.910321	0.362653	NA
Rdh9	6.83191	-0.305583	0.424564	-0.719759	0.471673	NA
Rdh16	0.770093	-0.174328	1.36429	-0.12778	0.898323	NA
Rdh18-ps	0.904753	1.4866	1.27114	1.1695	0.242201	NA
Rdh19	0.0812304	-0.38481	3.11654	-0.123473	0.901732	NA
Rdh16f2	0	NA	NA	NA	NA	NA
Gm31091	0	NA	NA	NA	NA	NA
Rdh7	0	NA	NA	NA	NA	NA
Sdr9c7	1.08642	-0.118676	1.00876	-0.117644	0.906349	NA
Gm40804	2.77343	-0.0966559	0.653888	-0.147817	0.882487	NA
Gm40805	0.255347	1.54952	2.14986	0.720756	0.47106	NA
Gm23996	0	NA	NA	NA	NA	NA
Hsd17b6	0	NA	NA	NA	NA	NA
Snord59a	2.57132	0.180642	0.66767	0.270556	0.786732	NA
Mir677	5.37002	-0.633146	0.475588	-1.33129	0.183094	NA
Mip	0	NA	NA	NA	NA	NA
Gm26847	5.41908	0.0530834	0.463868	0.114436	0.908892	NA
Apon	0	NA	NA	NA	NA	NA
Il23a	0.951298	-0.918175	1.1306	-0.812113	0.416727	NA
Gm23241	0	NA	NA	NA	NA	NA
Gm23182	3.6515	0.0952764	0.541884	0.175824	0.860432	NA
Mir6914	0.265197	-0.384806	2.45883	-0.1565	0.875639	NA
Mir6915	0	NA	NA	NA	NA	NA
Slc39a5	1.004	1.64257	1.28871	1.27458	0.202458	NA
n-TScga2	0.229271	-0.384806	2.21817	-0.173479	0.862275	NA
Mir8105	0.241443	-0.384806	2.18627	-0.17601	0.860286	NA
Mir6916	0	NA	NA	NA	NA	NA
Mir6917	0.411101	-0.398236	1.64799	-0.24165	0.809051	NA
Gm9182	0.555965	0.478203	1.46631	0.326126	0.744329	NA
Gm51824	1.13758	-0.311381	1.0169	-0.306207	0.759447	NA
Pmel	2.01001	0.84557	0.850657	0.994021	0.320213	NA
Gm31504	0.586409	-1.14994	1.53211	-0.75056	0.452917	NA
Mettl7b	0	NA	NA	NA	NA	NA
9030616G12Rik	0.0789513	-0.38481	3.11654	-0.123473	0.901732	NA
Or10p22	0.0820956	-0.38481	3.11654	-0.123473	0.901732	NA
Or10p21	0	NA	NA	NA	NA	NA
Olfr765	0	NA	NA	NA	NA	NA
Or6c8	0	NA	NA	NA	NA	NA
Or6c38	0	NA	NA	NA	NA	NA
Or6c2b	0	NA	NA	NA	NA	NA
Or6c201	0	NA	NA	NA	NA	NA
Or6c202	0	NA	NA	NA	NA	NA
Or6c203	0	NA	NA	NA	NA	NA
Or6c204	0	NA	NA	NA	NA	NA
Or6c5	0	NA	NA	NA	NA	NA
Or6c205	0.0789513	-0.38481	3.11654	-0.123473	0.901732	NA
Or6c206	0	NA	NA	NA	NA	NA
Or6c207	0	NA	NA	NA	NA	NA
Gm25764	0	NA	NA	NA	NA	NA
Or6c68	0	NA	NA	NA	NA	NA
Or6c35	0.0890205	-0.38481	3.11654	-0.123473	0.901732	NA
Or6c6	0	NA	NA	NA	NA	NA
Or6c208	0	NA	NA	NA	NA	NA
Or6c5b	0	NA	NA	NA	NA	NA
Or6c1b	0	NA	NA	NA	NA	NA
Or6c5c	0	NA	NA	NA	NA	NA
Or6c3	0	NA	NA	NA	NA	NA
Or6c7	0	NA	NA	NA	NA	NA
Or6c75	0	NA	NA	NA	NA	NA
Or6c2	0	NA	NA	NA	NA	NA
Or6c66b	0	NA	NA	NA	NA	NA
Or6c88	0	NA	NA	NA	NA	NA
Or10p1	0	NA	NA	NA	NA	NA
Or6c66	0	NA	NA	NA	NA	NA
Or6c209	0	NA	NA	NA	NA	NA
Or6c210	0	NA	NA	NA	NA	NA
Or6c211	0	NA	NA	NA	NA	NA
Or6c1	0	NA	NA	NA	NA	NA
Or6c3b	0	NA	NA	NA	NA	NA
Or6c6c	0	NA	NA	NA	NA	NA
Or6c212	0	NA	NA	NA	NA	NA
Or6c213	0	NA	NA	NA	NA	NA
Or6c214	0	NA	NA	NA	NA	NA
Or6c65	0	NA	NA	NA	NA	NA
Or6c76	0	NA	NA	NA	NA	NA
Or6c69b	0	NA	NA	NA	NA	NA
Or6c215	0	NA	NA	NA	NA	NA
Or6c216	0	NA	NA	NA	NA	NA
Or6c76b	0	NA	NA	NA	NA	NA
Or6c70	0	NA	NA	NA	NA	NA
Or6c217	0	NA	NA	NA	NA	NA
Or6c69	0	NA	NA	NA	NA	NA
Or6c219	0	NA	NA	NA	NA	NA
Or10u4	0	NA	NA	NA	NA	NA
Or10u3	0	NA	NA	NA	NA	NA
Gm10310	0	NA	NA	NA	NA	NA
Or6c33	0	NA	NA	NA	NA	NA
Or6c74	0	NA	NA	NA	NA	NA
Or6c69c	0	NA	NA	NA	NA	NA
Or9r3	0	NA	NA	NA	NA	NA
Or9r7	0	NA	NA	NA	NA	NA
Or9k2	0	NA	NA	NA	NA	NA
Or9k2b	0	NA	NA	NA	NA	NA
Or9k7	0	NA	NA	NA	NA	NA
Tespa1	0.0991558	0.576975	3.11654	0.185133	0.853125	NA
Gm23793	0	NA	NA	NA	NA	NA
Ftl1-ps2	2.04765	-0.535214	0.819036	-0.653468	0.513455	NA
Gm51879	1.4996	0.455564	0.971493	0.468932	0.639119	NA
Gm53661	2.29143	2.6642	0.958755	2.77881	0.00545591	NA
Gm11946	1.38573	-0.392095	1.00931	-0.388479	0.697662	NA
Gm34488	0	NA	NA	NA	NA	NA
Gm39567	0	NA	NA	NA	NA	NA
Gm51881	1.76911	0.791871	0.85835	0.92255	0.356242	NA
Gm51882	3.98204	-0.0221173	0.539401	-0.0410034	0.967293	NA
Gm51880	0	NA	NA	NA	NA	NA
Gm11954	3.24557	1.08595	0.664753	1.63362	0.102339	NA
Gm51935	0.482221	-0.798996	1.57779	-0.506401	0.612575	NA
Gm51934	4.00074	-0.0792512	0.528357	-0.149995	0.880768	NA
Osm	0.830669	1.98036	1.30493	1.5176	0.129116	NA
Gm11958	0.331908	0.0960908	2.04644	0.0469552	0.962549	NA
Gm53662	0.176177	0.096086	2.75243	0.0349095	0.972152	NA
Gm24803	0.399342	-2.07783	1.92758	-1.07795	0.281058	NA
Hormad2	1.93642	-0.652205	0.77838	-0.8379	0.402087	NA
Gm11961	0.177248	1.05787	2.74701	0.385101	0.700163	NA
Mir6918	0.636586	-2.06813	1.33719	-1.54663	0.121953	NA
Gm24958	4.57729	0.247538	0.509133	0.486194	0.62683	NA
Gm39572	0.0877953	0.576975	3.11654	0.185133	0.853125	NA
Gm25142	0	NA	NA	NA	NA	NA
Gm46268	1.58489	0.843938	0.884663	0.953966	0.340101	NA
Gm11963	5.30144	-0.452524	0.454123	-0.99648	0.319017	NA
Gm22471	0	NA	NA	NA	NA	NA
Gm39573	0	NA	NA	NA	NA	NA
Ankrd36	0	NA	NA	NA	NA	NA
Gm11964	0.241656	0.576985	2.18573	0.263978	0.791797	NA
Gm53663	0	NA	NA	NA	NA	NA
Gm53664	4.70132	0.651937	0.498335	1.30823	0.190795	NA
Myl7	1.14773	-0.30809	0.969828	-0.317675	0.750732	NA
Gm11967	0.22716	-1.31725	2.57627	-0.511301	0.60914	NA
Gm53665	0	NA	NA	NA	NA	NA
Gm46270	2.9976	0.0741552	0.613313	0.120909	0.903763	NA
Gm11971	1.17732	-0.331661	0.991617	-0.334465	0.738029	NA
Gm24313	1.04052	-1.11353	1.13842	-0.978131	0.32801	NA
Wap	0	NA	NA	NA	NA	NA
Gm11978	0.574729	-0.28713	1.67449	-0.171473	0.863852	NA
Gm39575	0.0741043	-0.38481	3.11654	-0.123473	0.901732	NA
Gm11981	0	NA	NA	NA	NA	NA
Gm53666	0	NA	NA	NA	NA	NA
LOC115487896	0	NA	NA	NA	NA	NA
Ccdc201	0	NA	NA	NA	NA	NA
Igfbp1	0.702136	-0.220825	1.46181	-0.151063	0.879926	NA
Gm36653	1.36332	0.474187	0.942031	0.503367	0.614706	NA
Gm36720	0.945879	0.944285	1.28079	0.737266	0.460961	NA
n-TDgtc10	0.0789513	-0.38481	3.11654	-0.123473	0.901732	NA
Gm27393	0	NA	NA	NA	NA	NA
Gm36772	0	NA	NA	NA	NA	NA
Gm40814	0.157911	0.0960854	2.8527	0.0336823	0.973131	NA
LOC118567887	0.0812304	-0.38481	3.11654	-0.123473	0.901732	NA
Abca13	4.89048	-0.690116	0.501184	-1.37697	0.168522	NA
Gm39578	2.69495	0.263382	0.691726	0.38076	0.703381	NA
Gm26458	1.14882	1.44515	1.1504	1.25621	0.20904	NA
Gm29945	0	NA	NA	NA	NA	NA
Gm11998	0.314688	0.0960914	1.85635	0.0517635	0.958717	NA
4930512M02Rik	0.0803957	0.576975	3.11654	0.185133	0.853125	NA
Gm11999	0	NA	NA	NA	NA	NA
Gm51937	0.171116	-0.865702	2.7787	-0.31155	0.755383	NA
1700042O10Rik	0.0803957	0.576975	3.11654	0.185133	0.853125	NA
Gm25058	0	NA	NA	NA	NA	NA
Gm30423	0	NA	NA	NA	NA	NA
Gm12002	3.58953	-0.304763	0.583856	-0.521983	0.601682	NA
Gm22156	0	NA	NA	NA	NA	NA
Gm22789	0.0991558	0.576975	3.11654	0.185133	0.853125	NA
Gm30770	0.0789513	-0.38481	3.11654	-0.123473	0.901732	NA
4930554G24Rik	0.171116	-0.865702	2.7787	-0.31155	0.755383	NA
1700046C09Rik	0.160791	1.05787	3.11654	0.339437	0.734281	NA
Pom121l12	0	NA	NA	NA	NA	NA
Gm24707	0	NA	NA	NA	NA	NA
Gm25490	0	NA	NA	NA	NA	NA
Gm39583	0.0820956	-0.38481	3.11654	-0.123473	0.901732	NA
Gm25698	0.0820956	-0.38481	3.11654	-0.123473	0.901732	NA
Gm39584	0.168387	0.0960858	2.79332	0.0343984	0.972559	NA
Egfros	0.476999	-0.786119	1.71137	-0.459352	0.645981	NA
Eldr	2.77224	0.182682	0.64182	0.284631	0.775927	NA
Gm31268	5.62375	0.313057	0.469159	0.667272	0.504598	NA
Gm31505	0.16487	0.0960856	2.81266	0.0341619	0.972748	NA
Gm12018	0.168387	0.0960858	2.79332	0.0343984	0.972559	NA
Gm12022	0.15917	-0.865702	2.84527	-0.30426	0.76093	NA
LOC115487899	0	NA	NA	NA	NA	NA
Gm23093	0	NA	NA	NA	NA	NA
Gm31674	0.274107	1.58093	2.11653	0.746943	0.455098	NA
Gm28401	0	NA	NA	NA	NA	NA
Gm23021	0	NA	NA	NA	NA	NA
8430419K02Rik	0.397612	-2.0741	1.70034	-1.21981	0.222535	NA
Gm16141	0.169026	0.0960858	2.78987	0.034441	0.972525	NA
4933406G16Rik	0.0812304	-0.38481	3.11654	-0.123473	0.901732	NA
Gm53669	0.251997	1.5401	2.15733	0.713888	0.475296	NA
Gm53670	1.44444	0.141398	1.04002	0.135956	0.891856	NA
Gm39601	0	NA	NA	NA	NA	NA
Gm23386	0.0877953	0.576975	3.11654	0.185133	0.853125	NA
Gm39602	0	NA	NA	NA	NA	NA
Gm32080	0.425658	-0.40039	1.77169	-0.225993	0.821207	NA
Gm53671	0.0812304	-0.38481	3.11654	-0.123473	0.901732	NA
Gm12031	6.13862	-0.0143278	0.471982	-0.0303567	0.975783	NA
Gm39604	0.644518	-1.37641	1.3968	-0.985404	0.324426	NA
Gm39605	6.53091	-0.00234198	0.463753	-0.00505005	0.995971	NA
Gm39606	0	NA	NA	NA	NA	NA
Gm39607	0.0991558	0.576975	3.11654	0.185133	0.853125	NA
Gm32142	2.65977	-0.647172	0.660019	-0.980536	0.326822	NA
Gm32213	0	NA	NA	NA	NA	NA
Gm22807	0	NA	NA	NA	NA	NA
Gm39608	0	NA	NA	NA	NA	NA
Gm46273	0	NA	NA	NA	NA	NA
Gm32293	1.75269	-0.0455402	0.771074	-0.0590607	0.952904	NA
Mir1933	3.75176	-0.294805	0.647475	-0.455315	0.648883	NA
4932414J04Rik	0	NA	NA	NA	NA	NA
Gm53673	0.326509	1.05767	2.05023	0.515879	0.605939	NA
Gm51938	0.846875	-0.487912	1.19354	-0.408793	0.682692	NA
Gm53674	0.956997	-0.395055	1.07687	-0.366854	0.713728	NA
Gm51939	0.816524	-0.527309	1.26107	-0.418144	0.675842	NA
Gm12052	0.398753	-1.24756	1.96937	-0.633481	0.526419	NA
Gm40816	0.265251	-0.384806	2.12967	-0.180688	0.856613	NA
Gm24917	0.0991558	0.576975	3.11654	0.185133	0.853125	NA
Gm39610	0.722351	-0.903351	1.47227	-0.613577	0.539495	NA
1700061J23Rik	0.0770747	-0.38481	3.11654	-0.123473	0.901732	NA
Gm22753	1.9306	0.737917	0.755629	0.976561	0.328787	NA
1700030C12Rik	2.05068	0.200639	0.763905	0.26265	0.792821	NA
Gm39612	0	NA	NA	NA	NA	NA
Gm12061	0.963734	-0.392441	1.07649	-0.364555	0.715444	NA
4930538E20Rik	0	NA	NA	NA	NA	NA
Gm12066	0.752641	0.459355	1.34476	0.341588	0.732661	NA
Gm33440	0.32228	0.0960907	2.06232	0.0465936	0.962837	NA
Gm33379	0.57241	-1.12169	1.42318	-0.788157	0.430605	NA
Gm12068	0.335998	0.0960915	1.82911	0.0525345	0.958103	NA
4933430M04Rik	2.37283	-1.07042	0.715011	-1.49707	0.134374	NA
Gm10466	0.174952	1.05787	2.75869	0.383469	0.701372	NA
Gm12665	0	NA	NA	NA	NA	NA
Gm39613	4.36691	-0.636771	0.506951	-1.25608	0.209086	NA
Gm24255	0	NA	NA	NA	NA	NA
Gm12069	1.16729	-0.753013	1.05007	-0.717111	0.473306	NA
4933427E13Rik	0.903984	0.351346	1.15942	0.303037	0.761862	NA
Gm23514	0.0770747	-0.38481	3.11654	-0.123473	0.901732	NA
Gm51856	0	NA	NA	NA	NA	NA
Mir6372	0	NA	NA	NA	NA	NA
Gm22868	0	NA	NA	NA	NA	NA
Gm25387	0	NA	NA	NA	NA	NA
Gm34075	0.237956	-0.384806	2.54335	-0.151299	0.87974	NA
2810471M01Rik	0	NA	NA	NA	NA	NA
Mir217hg	0.165249	1.05787	2.81055	0.376394	0.706624	NA
Mir216b	0	NA	NA	NA	NA	NA
Mir216c	0	NA	NA	NA	NA	NA
Mir216a	0	NA	NA	NA	NA	NA
Mir217	0	NA	NA	NA	NA	NA
Gm34185	0.248343	-0.384806	2.16917	-0.177398	0.859196	NA
Gm23109	0	NA	NA	NA	NA	NA
Gm12092	1.15718	0.111505	1.12183	0.0993955	0.920824	NA
Gm53675	0.806628	0.0768	1.23301	0.0622867	0.950334	NA
Gm39671	0.399382	-1.25755	1.60217	-0.784902	0.432511	NA
Gm22588	0	NA	NA	NA	NA	NA
Gm53676	0	NA	NA	NA	NA	NA
Gm51887	0.0838062	0.576975	3.11654	0.185133	0.853125	NA
Gm40822	0.588399	-0.310947	1.54504	-0.201255	0.840499	NA
Gm35012	0.340432	1.05881	1.8193	0.581985	0.560577	NA
Gm39672	0	NA	NA	NA	NA	NA
Gm35063	0	NA	NA	NA	NA	NA
Gm53678	0.843782	-1.10263	1.28287	-0.859497	0.390067	NA
Gm35131	0.314337	-0.862217	2.07277	-0.415974	0.677429	NA
Gm39674	1.22149	0.272564	1.10431	0.246818	0.805049	NA
Gm12107	0	NA	NA	NA	NA	NA
4930524B15Rik	3.19468	-1.2555	0.627431	-2.00102	0.0453904	NA
Gm12108	3.51766	-0.23046	0.622374	-0.370292	0.711165	NA
Gm39676	2.73731	-1.604	0.732726	-2.18909	0.0285903	NA
Gm51888	2.47392	-0.526491	0.724763	-0.726431	0.467574	NA
Gm40823	1.63003	-0.802924	0.892719	-0.899414	0.368432	NA
Il9r	0	NA	NA	NA	NA	NA
Hba-x	0.0812304	-0.38481	3.11654	-0.123473	0.901732	NA
Hbq1b	4.56106	-0.753487	0.525763	-1.43313	0.151821	NA
Hbq1a	2.98413	-0.540468	0.645199	-0.837678	0.402212	NA
Gm46275	1.29107	0.100473	0.996651	0.100811	0.9197	NA
Gm35723	4.0509	-0.430221	0.57071	-0.753835	0.450948	NA
Smim23	0	NA	NA	NA	NA	NA
Gm12111	4.57598	0.0235877	0.575548	0.040983	0.967309	NA
Tlx3	6.48731	0.3249	0.421323	0.771142	0.440623	NA
Gm36005	0	NA	NA	NA	NA	NA
Gabrp	0.0871562	0.576975	3.11654	0.185133	0.853125	NA
D130052B06Rik	0	NA	NA	NA	NA	NA
Gm12119	0.0741043	-0.38481	3.11654	-0.123473	0.901732	NA
Gm39677	0	NA	NA	NA	NA	NA
Gm36395	0	NA	NA	NA	NA	NA
4930469K13Rik	0.490485	0.0748937	1.52874	0.0489905	0.960927	NA
Gm53680	0.171602	1.05787	2.77613	0.381061	0.703158	NA
Gm12121	0.410463	-1.28481	1.5973	-0.804364	0.421187	NA
Foxi1	0.167552	1.05787	2.79786	0.378101	0.705355	NA
4930403D09Rik	0.5153	1.01434	1.68879	0.600633	0.548085	NA
Gm29887	0	NA	NA	NA	NA	NA
Gm39681	0	NA	NA	NA	NA	NA
Gm51858	0	NA	NA	NA	NA	NA
Gm53681	0	NA	NA	NA	NA	NA
Gm22022	0	NA	NA	NA	NA	NA
Gm25799	0	NA	NA	NA	NA	NA
Gm33277	1.22657	-1.37381	1.06974	-1.28424	0.199057	NA
Gm33453	0	NA	NA	NA	NA	NA
Gm39705	0.0820956	-0.38481	3.11654	-0.123473	0.901732	NA
Mir218-2	6.55461	-0.255062	0.453464	-0.562475	0.573793	NA
Gm46278	0	NA	NA	NA	NA	NA
Mir103-1	2.03755	-0.0561227	0.770539	-0.0728355	0.941937	NA
Gm42072	2.26889	-0.14023	0.732591	-0.191417	0.848199	NA
Gm42071	0.167972	-0.865702	2.79557	-0.309669	0.756813	NA
Gm46251	0.246298	0.576985	2.17417	0.265382	0.790715	NA
Gm33585	0.553478	-1.10251	1.42819	-0.771965	0.440135	NA
Gm51889	5.61762	0.0191696	0.474949	0.0403613	0.967805	NA
Gm22127	0	NA	NA	NA	NA	NA
Gm51890	0.318661	-1.75331	2.0242	-0.866178	0.386392	NA
Gm53695	0	NA	NA	NA	NA	NA
Gm33791	0	NA	NA	NA	NA	NA
Gm12128	0.0803957	0.576975	3.11654	0.185133	0.853125	NA
Gm23520	0	NA	NA	NA	NA	NA
Gm33963	0.250482	-0.384806	2.16401	-0.177821	0.858863	NA
Gm24192	0	NA	NA	NA	NA	NA
Gm12132	0	NA	NA	NA	NA	NA
Gm34173	0.245059	-0.384806	2.52023	-0.152687	0.878645	NA
3110004A20Rik	0.188176	0.0960864	2.69418	0.0356644	0.97155	NA
Gm34281	0.588004	-0.296179	1.45788	-0.203158	0.839012	NA
A230004M16Rik	0.369428	0.096091	1.98986	0.0482904	0.961485	NA
Gabra6	2.46456	-1.65243	0.798365	-2.06977	0.0384743	NA
Gm53697	0.503303	0.998254	1.5665	0.63725	0.523962	NA
Gm34591	0.969601	-0.912774	1.12936	-0.808224	0.418962	NA
Gm34644	0.759745	1.11144	1.30224	0.853482	0.393392	NA
Gm12146	3.11769	-0.851795	0.625309	-1.3622	0.173135	NA
Mir146	1.73145	-0.0155925	0.828025	-0.018831	0.984976	NA
Fabp6	0.0890205	-0.38481	3.11654	-0.123473	0.901732	NA
Gm12153	0.46984	-2.32142	1.61885	-1.434	0.151573	NA
Il12b	0.222313	-1.30014	3.10375	-0.418892	0.675295	NA
4930597A21Rik	0.260622	0.576985	2.14001	0.269619	0.787454	NA
Gm39815	0.744849	1.08062	1.38121	0.78237	0.433997	NA
Gm51859	0.266768	1.55376	2.45594	0.632653	0.52696	NA
Gm12159	0	NA	NA	NA	NA	NA
Gm22284	0	NA	NA	NA	NA	NA
Gm39816	0.248843	0.576983	2.50829	0.230031	0.818068	NA
Gm35282	0	NA	NA	NA	NA	NA
F630206G17Rik	0.0877953	0.576975	3.11654	0.185133	0.853125	NA
Gm53698	0.347932	-0.901584	2.03107	-0.443896	0.657118	NA
Sox30	3.3642	0.171817	0.575454	0.298576	0.765264	NA
Mir8100	1.35694	-0.620898	0.962588	-0.645029	0.518908	NA
Mir7239	0.0789513	-0.38481	3.11654	-0.123473	0.901732	NA
Fndc9	6.7626	-0.468533	0.482902	-0.970244	0.331925	NA
Itk	6.33747	1.09739	0.452369	2.42588	0.0152711	NA
Gm12167	0.0991558	0.576975	3.11654	0.185133	0.853125	NA
Garin3	0	NA	NA	NA	NA	NA
Gm12169	0	NA	NA	NA	NA	NA
BC053393	0.901453	-0.671605	1.21961	-0.550671	0.58186	NA
Dppa1	1.02473	0.0836741	1.10316	0.0758492	0.939539	NA
Timd2	0.275332	0.576986	2.10801	0.273711	0.784306	NA
Havcr1	0.855426	-1.83642	1.28079	-1.43382	0.151625	NA
Gm39817	0.333015	0.0960915	1.83278	0.0524295	0.958186	NA
Timd4	0.829829	0.0881785	1.14867	0.076766	0.93881	NA
Gm12176	0.259337	-0.384806	2.14327	-0.179542	0.857512	NA
Gm39818	0	NA	NA	NA	NA	NA
Snord95	4.03647	-0.215522	0.536207	-0.401939	0.687729	NA
n-TVcac7	0.557861	-1.84475	1.46982	-1.25508	0.209448	NA
n-TGacc1	4.14789	-0.591215	0.56324	-1.04967	0.293871	NA
n-TKctt10	1.63142	0.382942	0.910487	0.42059	0.674054	NA
n-TAtgc9	0.254769	1.55387	2.49021	0.623991	0.532633	NA
n-TTtgt2	0.0789513	-0.38481	3.11654	-0.123473	0.901732	NA
n-TPtgg4	0	NA	NA	NA	NA	NA
n-TVaac7	0.350514	1.97176	1.76647	1.11622	0.264329	NA
n-TLaag6	0.813506	-1.79484	1.40807	-1.27468	0.202423	NA
Gm5431	4.82578	-0.794215	0.554503	-1.4323	0.152058	NA
Gm12185	4.89675	-0.397164	0.603944	-0.657616	0.510785	NA
Gm42074	0.651104	-1.37481	1.59942	-0.859568	0.390027	NA
9930111J21Rik2	2.5145	-1.13059	0.72558	-1.55819	0.119188	NA
Gm51892	0.160881	0.0960855	2.83531	0.0338889	0.972966	NA
Or2v2	0.478973	-0.775133	1.57684	-0.491573	0.623021	NA
Or2v1	0.0877953	0.576975	3.11654	0.185133	0.853125	NA
Or2t26	0	NA	NA	NA	NA	NA
Or2o1	0	NA	NA	NA	NA	NA
Btnl9	2.11158	-0.356169	0.79781	-0.446434	0.655284	NA
Gm51893	1.0526	-0.566036	1.05737	-0.535324	0.592426	NA
Or2y1f	0.338874	1.04085	1.81821	0.572456	0.567013	NA
Or2y1b	0.0803957	0.576975	3.11654	0.185133	0.853125	NA
Or2y1e	0.342065	1.05742	1.81625	0.582199	0.560433	NA
Or2y17	0.165902	0.0960857	2.80692	0.0342317	0.972692	NA
Or2y1d	0	NA	NA	NA	NA	NA
Or2y16	0	NA	NA	NA	NA	NA
Or2y15	0	NA	NA	NA	NA	NA
Or2y1c	0	NA	NA	NA	NA	NA
Or2y1	0	NA	NA	NA	NA	NA
Or2y14	0	NA	NA	NA	NA	NA
Or2y13	0	NA	NA	NA	NA	NA
Or2y12	0	NA	NA	NA	NA	NA
Or2y11	0	NA	NA	NA	NA	NA
Or2y10	0	NA	NA	NA	NA	NA
1700024J04Rik	0.329504	0.0960907	2.05034	0.0468658	0.96262	NA
Gm42075	0.476641	0.121278	1.62603	0.0745856	0.940544	NA
Scgb3a1	0.47684	0.106047	1.75465	0.0604375	0.951807	NA
Gm36507	0.17623	0.096086	2.75216	0.034913	0.972149	NA
Gm53699	0.158488	1.05787	2.84928	0.371277	0.710431	NA
Gm53700	0	NA	NA	NA	NA	NA
Mir6919	0.0820956	-0.38481	3.11654	-0.123473	0.901732	NA
Gm46280	3.84665	-0.197448	0.586702	-0.336538	0.736465	NA
Cby3	0.924993	0.346374	1.1587	0.298933	0.764991	NA
Mir804	2.29821	-0.215959	0.793844	-0.272042	0.78559	NA
Gm53702	0	NA	NA	NA	NA	NA
Gm36763	1.72123	0.261785	0.818025	0.320021	0.748952	NA
Gm12199	0.0890205	-0.38481	3.11654	-0.123473	0.901732	NA
Gm51860	0	NA	NA	NA	NA	NA
Grm6	0	NA	NA	NA	NA	NA
4933414I15Rik	0	NA	NA	NA	NA	NA
Prop1	0.155167	0.0960853	2.86917	0.0334888	0.973285	NA
Or1ad6	0.0820956	-0.38481	3.11654	-0.123473	0.901732	NA
Or1ad1	0	NA	NA	NA	NA	NA
Or1ad8	0	NA	NA	NA	NA	NA
Or1x2	0	NA	NA	NA	NA	NA
Or1x6	0	NA	NA	NA	NA	NA
9230009I02Rik	2.77312	-0.243068	0.630402	-0.385576	0.699811	NA
Platr20	0	NA	NA	NA	NA	NA
Msantd5	0	NA	NA	NA	NA	NA
BC049762	1.6292	-0.223861	0.862195	-0.25964	0.795141	NA
Gm30058	0.0812304	-0.38481	3.11654	-0.123473	0.901732	NA
Gm39820	0	NA	NA	NA	NA	NA
Gm39821	0.158305	-0.865702	2.85036	-0.303716	0.761344	NA
Gm46281	0	NA	NA	NA	NA	NA
Gm26061	0	NA	NA	NA	NA	NA
Or2y8	0	NA	NA	NA	NA	NA
Or2y7	2.901	-0.00604605	0.689011	-0.00877496	0.992999	NA
Or2y6	0	NA	NA	NA	NA	NA
Gm30217	0	NA	NA	NA	NA	NA
Gm39823	0.0820956	-0.38481	3.11654	-0.123473	0.901732	NA
Gm11186	0	NA	NA	NA	NA	NA
Gm30525	0.0877953	0.576975	3.11654	0.185133	0.853125	NA
Mir6920	4.11341	-0.400557	0.587268	-0.682068	0.495196	NA
Leap2	0.170251	-0.865702	2.7833	-0.311035	0.755774	NA
Gm30585	0.4957	-0.837587	1.57472	-0.531895	0.594799	NA
Gm19835	3.27419	0.0180421	0.629955	0.0286404	0.977151	NA
Il4	0.0780925	0.576975	3.11654	0.185133	0.853125	NA
Il13	0.0991558	0.576975	3.11654	0.185133	0.853125	NA
Il5	1.0682	-1.6614	1.22698	-1.35405	0.17572	NA
Mir7671	5.03976	-0.147648	0.472567	-0.312438	0.754708	NA
Gm30785	0.163326	-0.865702	2.82133	-0.306841	0.758964	NA
Gm30927	0.81736	0.634389	1.19337	0.531595	0.595007	NA
Gm12223	3.65685	0.0887787	0.574539	0.154522	0.877198	NA
4933405E24Rik	0	NA	NA	NA	NA	NA
Csf2	0	NA	NA	NA	NA	NA
Il3	0	NA	NA	NA	NA	NA
Gm51861	1.54862	-0.699665	0.868713	-0.805404	0.420587	NA
Gm12224	0.340379	1.05881	1.81953	0.58191	0.560627	NA
Meikin	0.482392	-1.60446	1.91262	-0.838881	0.401536	NA
Gm24198	0	NA	NA	NA	NA	NA
Gm12227	3.63749	-0.168274	0.555932	-0.302688	0.762128	NA
Lyrm7os	0.0812304	-0.38481	3.11654	-0.123473	0.901732	NA
Gm31490	1.10376	-1.21748	1.25477	-0.97028	0.331907	NA
Gm19911	0.430003	-0.410147	1.98264	-0.206869	0.836113	NA
Slc36a3	0	NA	NA	NA	NA	NA
Slc36a3os	0.0877953	0.576975	3.11654	0.185133	0.853125	NA
Gm31688	0	NA	NA	NA	NA	NA
Slc36a2	2.60913	-0.762583	0.715918	-1.06518	0.286794	NA
Slc36a1os	0	NA	NA	NA	NA	NA
Gm31842	0	NA	NA	NA	NA	NA
Glra1	5.45117	-1.46904	0.531875	-2.76199	0.00574496	NA
Gm12236	0.171116	-0.865702	2.7787	-0.31155	0.755383	NA
Nmur2	0.430133	0.604741	1.63632	0.369573	0.7117	NA
Gm46260	0.306111	-1.70627	2.35107	-0.725739	0.467999	NA
Gm24253	0.510102	1.00982	1.56411	0.64562	0.518526	NA
Gm32500	0.345635	1.05741	1.81404	0.582904	0.559958	NA
Gm32649	2.16311	-0.377926	0.769054	-0.491417	0.623132	NA
Gm46261	3.3911	-0.750197	0.647685	-1.15827	0.246752	NA
Gm51895	0.255347	1.54952	2.14986	0.720756	0.47106	NA
4933424L21Rik	0	NA	NA	NA	NA	NA
Gm51896	0	NA	NA	NA	NA	NA
Gm24582	4.88544	-0.330383	0.504579	-0.65477	0.512616	NA
Gm53707	0.650347	0.817844	1.34819	0.606622	0.544102	NA
Hand1	0	NA	NA	NA	NA	NA
Gm32915	0.820564	-1.81541	1.25911	-1.44182	0.149355	NA
Gm33026	0.156026	-0.865702	2.86397	-0.302273	0.762444	NA
Gm33078	0.179551	1.05787	2.7355	0.386721	0.698963	NA
Faxdc2	0	NA	NA	NA	NA	NA
Gm12250	4.69702	0.345781	0.565267	0.611712	0.540728	NA
Gm51898	0.645453	-0.628214	1.30211	-0.482457	0.629481	NA
4930438A08Rik	0	NA	NA	NA	NA	NA
Gm39827	0.402293	-1.27325	1.74285	-0.730558	0.465049	NA
Gm53708	0.355782	1.06784	2.01632	0.529598	0.596391	NA
n-TEctc10	0	NA	NA	NA	NA	NA
n-TLcaa3	0	NA	NA	NA	NA	NA
Gm33660	0.0770747	-0.38481	3.11654	-0.123473	0.901732	NA
Lypd8	1.04607	0.312037	1.03454	0.301619	0.762942	NA
1810065E05Rik	0	NA	NA	NA	NA	NA
Gm12253	0.0741043	-0.38481	3.11654	-0.123473	0.901732	NA
Lypd9	0	NA	NA	NA	NA	NA
Or2z2	0	NA	NA	NA	NA	NA
Or2av9	0	NA	NA	NA	NA	NA
Or2t49	0	NA	NA	NA	NA	NA
Or2t48	0	NA	NA	NA	NA	NA
Or2t29	0	NA	NA	NA	NA	NA
Or2t47	0.0789513	-0.38481	3.11654	-0.123473	0.901732	NA
Or2t43	0	NA	NA	NA	NA	NA
Or2t46	0	NA	NA	NA	NA	NA
Or2ab1	0	NA	NA	NA	NA	NA
Lypd8l	0.0741043	-0.38481	3.11654	-0.123473	0.901732	NA
Or11l3	0.159347	0.0960854	2.84423	0.0337825	0.973051	NA
Trim58	0.762948	1.10716	1.31908	0.83934	0.401279	NA
Gm22599	0	NA	NA	NA	NA	NA
Or2w3	0	NA	NA	NA	NA	NA
Or2ak7	0.1619	0.0960855	2.82945	0.0339591	0.97291	NA
Or2ak6	0.1545	0.0960853	2.87324	0.0334414	0.973323	NA
Or2ak5	0.247948	1.52663	2.50713	0.608914	0.542581	NA
Or2w3b	2.39239	0.174338	0.683059	0.255231	0.798545	NA
Or2t45	0	NA	NA	NA	NA	NA
Or2t44	0	NA	NA	NA	NA	NA
Or5af2	0	NA	NA	NA	NA	NA
Or5af1	0	NA	NA	NA	NA	NA
Or9e1	0	NA	NA	NA	NA	NA
Gm12257	0.494055	-1.62093	1.52796	-1.06084	0.288762	NA
Btnl10	0.411492	-1.30701	1.73897	-0.7516	0.452292	NA
H2ac25	0	NA	NA	NA	NA	NA
Wnt3a	1.39124	-0.804128	0.908954	-0.884675	0.376332	NA
Gm51865	0.0820956	-0.38481	3.11654	-0.123473	0.901732	NA
Prss38	2.57825	0.154651	0.739907	0.209013	0.834438	NA
Gm15755	0	NA	NA	NA	NA	NA
Or2b11	0	NA	NA	NA	NA	NA
Or2aa1	0	NA	NA	NA	NA	NA
Or2w25	0	NA	NA	NA	NA	NA
Gm33998	0	NA	NA	NA	NA	NA
1700007J10Rik	0.0877953	0.576975	3.11654	0.185133	0.853125	NA
Gm51899	0.857196	0.718939	1.19327	0.602496	0.546844	NA
Pld6	4.03073	-0.595007	0.5779	-1.0296	0.303197	NA
Gm16062	4.22137	0.123306	0.616132	0.200129	0.841379	NA
1810063I02Rik	0	NA	NA	NA	NA	NA
Gm51900	0.1619	0.0960855	2.82945	0.0339591	0.97291	NA
Gm53709	0.174312	1.05787	3.11654	0.339437	0.734281	NA
Gm38498	2.35903	-0.0830901	0.739433	-0.11237	0.91053	NA
4930412M03Rik	4.53366	-0.168967	0.50751	-0.332934	0.739184	NA
Mir6921	0	NA	NA	NA	NA	NA
Mir6922	0.169416	0.0960858	2.78776	0.034467	0.972505	NA
Gm51901	0	NA	NA	NA	NA	NA
LOC118567361	0	NA	NA	NA	NA	NA
Gm12628	0	NA	NA	NA	NA	NA
Gm12621	0	NA	NA	NA	NA	NA
Gm12627	0	NA	NA	NA	NA	NA
Gm12613	0	NA	NA	NA	NA	NA
Gm12614	0	NA	NA	NA	NA	NA
Gm12615	0	NA	NA	NA	NA	NA
Gm12625	0	NA	NA	NA	NA	NA
Gm12624	0	NA	NA	NA	NA	NA
Mir5100	1.00405	0.556217	1.10658	0.502645	0.615214	NA
Gm39830	6.1247	-0.0886429	0.470059	-0.188578	0.850424	NA
Gm35681	0	NA	NA	NA	NA	NA
Gm42080	0	NA	NA	NA	NA	NA
Aldh3a1	6.10084	0.243065	0.435453	0.55819	0.576715	NA
Slc47a2	1.61582	-1.93438	1.01386	-1.90793	0.0564002	NA
Gm25929	0	NA	NA	NA	NA	NA
Gm42081	0.0780925	0.576975	3.11654	0.185133	0.853125	NA
n-TWcca5	2.27403	0.233369	0.740597	0.315109	0.752679	NA
Slc5a10	6.83351	-0.890609	0.454401	-1.95996	0.05	NA
Fam83g	1.16636	1.38483	1.06843	1.29614	0.194927	NA
Gm23721	0	NA	NA	NA	NA	NA
Gm12273	0.0780925	0.576975	3.11654	0.185133	0.853125	NA
Gm39988	0	NA	NA	NA	NA	NA
Gm39985	0	NA	NA	NA	NA	NA
Snord49b	1.0635	0.751585	1.05545	0.712097	0.476405	NA
Snord49a	3.53687	0.106092	0.564039	0.188093	0.850804	NA
Snord65	1.06011	-0.143647	1.12547	-0.127633	0.898439	NA
Lrrc75aos1	0.177248	1.05787	2.74701	0.385101	0.700163	NA
n-TWcca8	0.419558	0.577561	1.63836	0.352524	0.724445	NA
Zfp286os	0.0780925	0.576975	3.11654	0.185133	0.853125	NA
Gm24151	0	NA	NA	NA	NA	NA
Tvp23bos	4.17727	-0.665551	0.53534	-1.24323	0.213783	NA
Gm36614	1.97804	-0.138868	0.793112	-0.175093	0.861007	NA
Cdrt4os2	0	NA	NA	NA	NA	NA
Cdrt4	1.78704	-0.431976	0.841282	-0.513474	0.60762	NA
Cdrt4os1	0	NA	NA	NA	NA	NA
Gm46284	5.11177	-0.280817	0.454494	-0.617867	0.536663	NA
Gm36874	0	NA	NA	NA	NA	NA
Tekt3	2.03201	0.433391	0.811804	0.533862	0.593437	NA
Gm36926	0	NA	NA	NA	NA	NA
Gm29851	0	NA	NA	NA	NA	NA
Gm40016	0	NA	NA	NA	NA	NA
Gm40019	0	NA	NA	NA	NA	NA
Gm29958	0.449664	1.56311	1.93091	0.80952	0.418216	NA
Gm30060	0.32228	0.0960907	2.06232	0.0465936	0.962837	NA
9630013K17Rik	0.186312	1.05787	2.70289	0.391387	0.695511	NA
Gm51866	0	NA	NA	NA	NA	NA
Gm12290	0.568365	-1.864	1.49211	-1.24923	0.211579	NA
Gm53711	0.15747	0.0960854	2.85532	0.0336514	0.973155	NA
Gm53712	0.247132	-0.384806	2.17212	-0.177157	0.859385	NA
F930015N05Rik	5.6159	0.311625	0.476264	0.654312	0.512911	NA
Gm30305	0	NA	NA	NA	NA	NA
Gm12292	0.186312	1.05787	2.70289	0.391387	0.695511	NA
Gm40025	0	NA	NA	NA	NA	NA
Gm53042	0.498011	-0.791299	1.56748	-0.504821	0.613684	NA
Gm30586	0.169891	0.0960858	2.78522	0.0344985	0.97248	NA
Gm12295	0.159347	0.0960854	2.84423	0.0337825	0.973051	NA
Gm53667	0	NA	NA	NA	NA	NA
Gm26128	0	NA	NA	NA	NA	NA
Gm30786	1.70602	-0.183796	0.849168	-0.216443	0.828643	NA
Gm40026	0	NA	NA	NA	NA	NA
Gm40027	0	NA	NA	NA	NA	NA
LOC115487897	0.0820956	-0.38481	3.11654	-0.123473	0.901732	NA
Gm12298	0.167612	1.05787	3.11654	0.339437	0.734281	NA
Tmem238l	0.406479	-0.398282	1.6504	-0.241325	0.809304	NA
Gm12299	0.0890205	-0.38481	3.11654	-0.123473	0.901732	NA
Mir6923	0	NA	NA	NA	NA	NA
2310065F04Rik	0.0838062	0.576975	3.11654	0.185133	0.853125	NA
Gm31285	0	NA	NA	NA	NA	NA
Gm53683	0	NA	NA	NA	NA	NA
Myh1	6.10758	-0.452964	0.444997	-1.0179	0.308724	NA
Myhas	0.159323	0.0960854	2.84438	0.0337809	0.973052	NA
n-TPtgg2	0.0812304	-0.38481	3.11654	-0.123473	0.901732	NA
Myh13	5.69223	-1.28622	0.475762	-2.7035	0.00686137	NA
Gm40029	0.280407	0.576983	2.41718	0.238701	0.811337	NA
Gm12301	0.326693	1.04315	2.05115	0.508571	0.611053	NA
Gsg1l2	0.15747	0.0960854	2.85532	0.0336514	0.973155	NA
Dhrs7c	0	NA	NA	NA	NA	NA
Gm40032	0	NA	NA	NA	NA	NA
Mir6406	1.04791	-0.589363	1.09192	-0.539748	0.589371	NA
Gm31954	0.419064	0.567601	1.77176	0.320361	0.748695	NA
Gm32046	0.251778	-0.384806	2.16091	-0.178076	0.858663	NA
Mfsd6l	1.46681	-0.244899	0.908513	-0.26956	0.787499	NA
Gm40036	1.55808	-0.909381	1.0774	-0.844055	0.398639	NA
Ccdc42os	0.0780925	0.576975	3.11654	0.185133	0.853125	NA
Ccdc42	4.10134	-0.369517	0.620679	-0.595343	0.551614	NA
Gm53684	0.233427	-0.384806	2.20702	-0.174356	0.861586	NA
Rnf222	0.241306	-0.384806	2.53232	-0.151958	0.87922	NA
Gm22608	0.567626	-0.300836	1.7045	-0.176495	0.859905	NA
Odf4	1.8277	0.101181	0.830242	0.121869	0.903003	NA
Gm51902	0	NA	NA	NA	NA	NA
Gm32273	6.24704	-0.371794	0.416826	-0.891965	0.372412	NA
Mir3062	0	NA	NA	NA	NA	NA
Gm25819	0.241217	-0.384806	2.18684	-0.175964	0.860322	NA
n-TIaat5	0.337224	-0.882143	1.82842	-0.482462	0.629478	NA
n-TSaga4	0	NA	NA	NA	NA	NA
n-TTagt8	0.671504	-1.41162	1.47879	-0.954575	0.339793	NA
n-TPcgg3	0	NA	NA	NA	NA	NA
n-TDgtc9	0	NA	NA	NA	NA	NA
n-TGtcc6	0.178107	0.0960861	2.74269	0.0350335	0.972053	NA
n-TWcca7	0.486679	-0.79875	1.48242	-0.538816	0.590014	NA
Aurkb	2.65235	-0.0715746	0.680612	-0.105162	0.916247	NA
n-TIaat4	0	NA	NA	NA	NA	NA
n-TTagt7	0	NA	NA	NA	NA	NA
n-TSgct3	2.39583	0.367877	0.7388	0.497939	0.618527	NA
n-TWcca6	0	NA	NA	NA	NA	NA
Snord118	5.69857	0.0322189	0.465055	0.0692799	0.944767	NA
n-TTagt5	3.68475	0.898678	0.572746	1.56907	0.116632	NA
n-TScga3	0.875303	-0.196754	1.21015	-0.162586	0.870845	NA
n-TGgcc5	0	NA	NA	NA	NA	NA
Hes7	6.67048	0.138584	0.451203	0.307144	0.758734	NA
n-TRtct4	0.0871562	0.576975	3.11654	0.185133	0.853125	NA
n-TLtag3	0.317811	1.0194	2.06602	0.493409	0.621723	NA
n-TQctg6	0	NA	NA	NA	NA	NA
n-TKctt27	0	NA	NA	NA	NA	NA
Gm23194	0.161899	1.05787	2.82946	0.373878	0.708495	NA
Gm40039	4.75718	-0.162164	0.496161	-0.326838	0.74379	NA
Gm51903	5.16369	-0.526903	0.49358	-1.06751	0.285741	NA
Shbg	0.505742	1.01602	1.56735	0.648241	0.516829	NA
Mir467f	0	NA	NA	NA	NA	NA
Sox15	2.60002	0.550697	0.722689	0.762011	0.446054	NA
Mir1934	0.0780925	0.576975	3.11654	0.185133	0.853125	NA
Tnfsfm13	0.252145	-1.34258	2.50103	-0.53681	0.591399	NA
Tnfsf13	1.61063	-0.828286	0.893287	-0.927235	0.353805	NA
Slc35g3	0.905525	-1.33236	1.19419	-1.1157	0.264551	NA
Tmem102	2.62756	0.630468	0.826926	0.762424	0.445807	NA
Spem3	0	NA	NA	NA	NA	NA
Spem2	0	NA	NA	NA	NA	NA
Spem1	1.98329	0.327421	0.747313	0.438131	0.661291	NA
Tnk1	1.30245	-0.271952	0.9671	-0.281204	0.778554	NA
Gm32708	0.457223	0.612223	1.75406	0.349033	0.727064	NA
Tmem95	1.83271	0.6146	0.872472	0.704435	0.481162	NA
Acap1	0.592827	0.520462	1.54547	0.336766	0.736293	NA
Mir6924	0	NA	NA	NA	NA	NA
2810408A11Rik	3.58365	0.570299	0.679854	0.838855	0.40155	NA
Slc2a4	4.70723	0.0964293	0.500157	0.192798	0.847117	NA
Cldn7	0.0789513	-0.38481	3.11654	-0.123473	0.901732	NA
Mir324	3.34403	-0.0480463	0.569297	-0.0843957	0.932742	NA
Gm32946	0.321069	0.0960914	1.84793	0.0519996	0.958529	NA
Asgr2	0.325235	1.04065	1.83633	0.566703	0.570916	NA
Mgl2	3.40464	-1.00922	0.605925	-1.66559	0.0957946	NA
Clec10a	3.16254	-0.521183	0.687725	-0.757836	0.448549	NA
Mir497b	0.256626	0.576985	2.14951	0.268426	0.788371	NA
Mir497	2.50997	-0.00657738	0.722893	-0.00909869	0.99274	NA
Mir195a	2.66655	0.458416	0.695988	0.658656	0.510117	NA
Gm40191	3.08083	-0.300506	0.612821	-0.490366	0.623875	NA
Gm32992	1.1098	1.29182	1.12497	1.14831	0.25084	NA
Gm33048	0.425652	0.583666	1.63637	0.356684	0.721329	NA
Gm40192	0.0780925	0.576975	3.11654	0.185133	0.853125	NA
Alox12e	1.08557	0.764948	1.05563	0.724633	0.468677	NA
Mir7115	3.54687	-0.393914	0.613942	-0.641615	0.521123	NA
Tm4sf5	1.62665	-1.11127	0.990873	-1.12151	0.262071	NA
Vmo1	0.313847	0.0960906	2.07678	0.0462691	0.963096	NA
Gltpd2	0	NA	NA	NA	NA	NA
Gm40193	0.652817	0.823306	1.34712	0.61116	0.541093	NA
Gm51905	0.0780925	0.576975	3.11654	0.185133	0.853125	NA
Chrne	0.861227	0.12144	1.23006	0.0987269	0.921355	NA
4930544D05Rik	5.38607	0.40077	0.467569	0.857136	0.39137	NA
Gm12315	0.323342	-0.876235	2.05836	-0.425695	0.67033	NA
Gp1ba	0.325225	0.0960914	1.84257	0.0521509	0.958408	NA
Mir6925	0	NA	NA	NA	NA	NA
Gm12320	0.506949	0.104496	1.52254	0.0686329	0.945282	NA
Scimp	0.159347	0.0960854	2.84423	0.0337825	0.973051	NA
Nlrp1a	4.19752	0.339756	0.564137	0.602259	0.547002	NA
Gm23266	0.0770747	-0.38481	3.11654	-0.123473	0.901732	NA
Gm23311	0	NA	NA	NA	NA	NA
Gm33249	0.334307	-0.85871	1.82662	-0.470107	0.638278	NA
Gm16013	3.07262	-0.450036	0.601542	-0.748137	0.454377	NA
9230020A06Rik	0	NA	NA	NA	NA	NA
Gm33351	0	NA	NA	NA	NA	NA
Gm33964	0.605624	-0.336508	1.54231	-0.218184	0.827286	NA
Gm12326	3.32708	0.673215	0.638553	1.05428	0.291754	NA
Gm34127	2.83598	0.0858356	0.624513	0.137444	0.89068	NA
Gm22927	0	NA	NA	NA	NA	NA
Gm46285	0	NA	NA	NA	NA	NA
4930401O10Rik	0.154149	-0.865701	3.11654	-0.277776	0.781184	NA
Gm46262	0.74009	0.404228	1.39658	0.289441	0.772244	NA
Aipl1	1.53944	1.18418	0.944139	1.25425	0.209753	NA
Pimreg	1.47131	-0.861199	1.007	-0.855216	0.392432	NA
Gm46286	0.314514	0.0960914	1.85659	0.051757	0.958722	NA
Gm34252	0	NA	NA	NA	NA	NA
1700051A21Rik	0.334141	0.0960915	1.83139	0.0524692	0.958155	NA
Fbxo39	0.313457	0.0960906	2.07746	0.046254	0.963108	NA
Gm51867	0.0838062	0.576975	3.11654	0.185133	0.853125	NA
Gm34317	0.163326	-0.865702	2.82133	-0.306841	0.758964	NA
Mir6338	0	NA	NA	NA	NA	NA
Ggt6	0.976231	0.154744	1.25228	0.123569	0.901656	NA
Spns2os	0.482925	0.0878681	1.75081	0.0501872	0.959973	NA
Spns3	3.12282	0.832205	0.650644	1.27905	0.20088	NA
Gm12712	1.56118	1.19673	0.884882	1.35242	0.176241	NA
Gm24143	0	NA	NA	NA	NA	NA
Gm34704	2.9019	0.070693	0.675736	0.104616	0.91668	NA
Gm34793	0	NA	NA	NA	NA	NA
P2rx1	2.72264	-0.935133	0.781956	-1.19589	0.231739	NA
Itgae	3.94372	-0.386167	0.548583	-0.703935	0.481473	NA
Haspin	2.27911	0.0132521	0.768966	0.0172336	0.98625	NA
Trpv1	1.93193	0.225571	0.799703	0.282069	0.777891	NA
Spata22	0.746838	0.405198	1.23436	0.328265	0.742711	NA
Or1e1	0	NA	NA	NA	NA	NA
Or1e1c	0	NA	NA	NA	NA	NA
Or1e16	0	NA	NA	NA	NA	NA
Or1e36-ps1	0	NA	NA	NA	NA	NA
Or1e19	0	NA	NA	NA	NA	NA
Or1e21	0	NA	NA	NA	NA	NA
Or1e22	0	NA	NA	NA	NA	NA
Or1e23	0	NA	NA	NA	NA	NA
Or1e26	0	NA	NA	NA	NA	NA
Or1e25	0	NA	NA	NA	NA	NA
Zfp735	0	NA	NA	NA	NA	NA
Gm22381	0	NA	NA	NA	NA	NA
Or1e29	0	NA	NA	NA	NA	NA
Or1e30	0	NA	NA	NA	NA	NA
Or1e31	0	NA	NA	NA	NA	NA
Or1e32	0	NA	NA	NA	NA	NA
Or1e33	0	NA	NA	NA	NA	NA
Or1e34	0	NA	NA	NA	NA	NA
Or1e35	0	NA	NA	NA	NA	NA
Or1e17	0	NA	NA	NA	NA	NA
Or1e1f	0	NA	NA	NA	NA	NA
Or1r1	0	NA	NA	NA	NA	NA
Or3a10	0	NA	NA	NA	NA	NA
Or3a4	0	NA	NA	NA	NA	NA
Zfp616	0.0789513	-0.38481	3.11654	-0.123473	0.901732	NA
Or3a1b	0	NA	NA	NA	NA	NA
Or3a1c	0	NA	NA	NA	NA	NA
Or1a1	0	NA	NA	NA	NA	NA
Or1a1b	0.0789513	-0.38481	3.11654	-0.123473	0.901732	NA
Or1p1c	0	NA	NA	NA	NA	NA
Or1p1	0	NA	NA	NA	NA	NA
Or3a1	0	NA	NA	NA	NA	NA
Or3a1d	0	NA	NA	NA	NA	NA
Or1d2	0	NA	NA	NA	NA	NA
Gm50590	4.78209	0.197431	0.531767	0.371274	0.710434	NA
Gm24211	0.315516	-1.74289	2.02784	-0.859478	0.390077	NA
Gm40198	3.45318	-0.0882142	0.664262	-0.1328	0.894351	NA
LOC115487898	4.29585	0.272961	0.539461	0.505988	0.612865	NA
Mir6926	0	NA	NA	NA	NA	NA
Snord91a	2.42238	0.199473	0.689822	0.289166	0.772455	NA
Gm51907	0.166095	-0.865702	2.80586	-0.308534	0.757676	NA
Mir212	0	NA	NA	NA	NA	NA
Mir132	0	NA	NA	NA	NA	NA
Gm35169	0.411363	-0.391999	1.64599	-0.238155	0.811761	NA
Gm35117	1.25991	-0.475205	0.989134	-0.480426	0.630925	NA
Gm35337	0.0812304	-0.38481	3.11654	-0.123473	0.901732	NA
Serpinf2	6.67316	-0.298195	0.446535	-0.667797	0.504263	NA
Gm35391	0	NA	NA	NA	NA	NA
Mir22	0	NA	NA	NA	NA	NA
Tlcd2	2.62581	-0.288156	0.677864	-0.425094	0.670768	NA
Mir3971	2.45854	-0.324496	0.701844	-0.462348	0.643832	NA
4931413K12Rik	0	NA	NA	NA	NA	NA
Gm46252	0	NA	NA	NA	NA	NA
Dbil5	5.86616	0.182227	0.446518	0.408106	0.683196	NA
Gm53687	0.497032	1.77394	1.67456	1.05935	0.289441	NA
Gm46288	0.174952	1.05787	2.75869	0.383469	0.701372	NA
Trarg1	4.88965	-0.115902	0.514564	-0.225242	0.821791	NA
Gm53688	0	NA	NA	NA	NA	NA
Gm40200	0	NA	NA	NA	NA	NA
Tmigd1	0.416548	-0.405901	1.64571	-0.246642	0.805185	NA
Slc6a4	1.25183	-0.50227	1.1014	-0.456029	0.648369	NA
Gm12343	0	NA	NA	NA	NA	NA
Gm22772	0	NA	NA	NA	NA	NA
Mir423	1.17625	0.515381	1.01677	0.506882	0.612238	NA
Gm24989	0	NA	NA	NA	NA	NA
Gm23132	0	NA	NA	NA	NA	NA
Cryba1	0.481908	-1.5944	1.53078	-1.04156	0.297616	NA
Gm10277	0.168191	1.05787	2.79438	0.378572	0.705006	NA
Gm36875	2.54961	-0.593207	0.692418	-0.856719	0.3916	NA
Gm29932	0.501888	-0.821207	1.56897	-0.523406	0.600692	NA
Gm29979	0.931889	0.369218	1.2078	0.305695	0.759837	NA
Gm11190	4.84348	-0.641549	0.497313	-1.29003	0.19704	NA
Gm51908	0.0803957	0.576975	3.11654	0.185133	0.853125	NA
Dhrs13os	2.3118	-0.0116254	0.715685	-0.0162437	0.98704	NA
LOC118567921	0.0877953	0.576975	3.11654	0.185133	0.853125	NA
Mir144	0	NA	NA	NA	NA	NA
Mir451a	0	NA	NA	NA	NA	NA
Mir451b	0.251997	1.5401	2.15733	0.713888	0.475296	NA
Mir7653	0	NA	NA	NA	NA	NA
Snord42a	0.158305	-0.865702	2.85036	-0.303716	0.761344	NA
Snord4a	3.52269	-0.231726	0.567909	-0.408033	0.683249	NA
Gm3948	1.70641	-0.316897	0.870783	-0.363922	0.715916	NA
Foxn1	0.590866	-1.91662	1.61328	-1.18802	0.234824	NA
Gm30367	0.0820956	-0.38481	3.11654	-0.123473	0.901732	NA
Slc13a2os	0	NA	NA	NA	NA	NA
Slc13a2	0.155335	-0.865702	2.86816	-0.301832	0.76278	NA
Nos2	6.42489	0.440075	0.445632	0.987531	0.323382	NA
Gm11201	1.83656	-0.144491	0.814576	-0.177382	0.859208	NA
Gm30413	0.348803	1.06631	1.81194	0.588492	0.556202	NA
Gm30470	0.242111	-0.384806	2.18458	-0.176146	0.860179	NA
Gm30561	0.258758	1.56468	2.14449	0.729631	0.465616	NA
AU040972	5.11837	0.410279	0.534554	0.767517	0.442774	NA
Evi2	0	NA	NA	NA	NA	NA
Evi2b	0.282118	1.5692	2.4267	0.646638	0.517866	NA
Rab11fip4os1	0.0838062	0.576975	3.11654	0.185133	0.853125	NA
Gm25867	0	NA	NA	NA	NA	NA
Gm30718	0.645849	-1.3819	1.31742	-1.04894	0.294206	NA
Gm24887	0	NA	NA	NA	NA	NA
Rab11fip4os2	0	NA	NA	NA	NA	NA
Gm11205	0.337029	1.05318	2.03465	0.517623	0.604722	NA
n-TTcgt3	0	NA	NA	NA	NA	NA
Mir193a	0.233451	-0.384806	2.20695	-0.174361	0.861582	NA
Mir365-2	1.64493	0.0676573	0.884993	0.0764496	0.939061	NA
9130204K15Rik	0	NA	NA	NA	NA	NA
Gm50609	0	NA	NA	NA	NA	NA
LOC108167316	0	NA	NA	NA	NA	NA
Gm24454	0.0890205	-0.38481	3.11654	-0.123473	0.901732	NA
Gm30875	3.23604	0.742607	0.631407	1.17611	0.239549	NA
Gm31109	0.251512	-0.384806	2.16154	-0.178024	0.858704	NA
Gm38907	0.589067	2.04978	1.45737	1.40649	0.15958	NA
Gm31042	0.998658	-0.387356	1.10886	-0.349328	0.726843	NA
Gm31228	0.59555	0.491413	1.54523	0.318019	0.75047	NA
4930507D10Rik	0.483653	-0.774491	1.70488	-0.454279	0.649628	NA
Spaca3	0	NA	NA	NA	NA	NA
Gm51910	1.01027	0.586744	1.07396	0.546336	0.584835	NA
Gm11418	0	NA	NA	NA	NA	NA
5530401A14Rik	0.92463	-0.118471	1.10778	-0.106944	0.914833	NA
Gm31522	1.00431	-0.899666	1.21278	-0.741821	0.458196	NA
Ccl2	0.847141	0.738228	1.25761	0.587008	0.557198	NA
Ccl7	0.758056	-0.16949	1.45515	-0.116476	0.907275	NA
Ccl11	1.5043	-1.25789	1.03431	-1.21616	0.223924	NA
Gm38913	0.0780925	0.576975	3.11654	0.185133	0.853125	NA
Ccl12	6.23283	-0.610721	0.704029	-0.867465	0.385687	NA
Ccl8	0.16126	0.0960855	2.83312	0.0339151	0.972945	NA
Ccl1	0	NA	NA	NA	NA	NA
Gm38577	1.33673	-0.297337	1.06589	-0.278956	0.780279	NA
Gm53691	1.41304	0.629442	0.926386	0.67946	0.496847	NA
Gm24612	0	NA	NA	NA	NA	NA
Gm11426	0	NA	NA	NA	NA	NA
Cct6b	6.86939	-0.185878	0.430739	-0.431533	0.666081	NA
Fndc8	0	NA	NA	NA	NA	NA
Unc45b	6.5545	-0.561088	0.435628	-1.288	0.197746	NA
Unc45bos	0.330729	-0.876143	2.04727	-0.427956	0.668683	NA
Slfn5os	0	NA	NA	NA	NA	NA
Mir7679	0	NA	NA	NA	NA	NA
Slfn10-ps	3.30057	0.078541	0.589007	0.133345	0.893921	NA
Gm20234	0.801667	0.0655612	1.25186	0.0523711	0.958233	NA
Gm53233	0	NA	NA	NA	NA	NA
Slfn1	1.35122	0.43432	1.00968	0.430155	0.667083	NA
Gm38922	0.23013	-1.32951	2.2122	-0.600992	0.547845	NA
Slfn4	0.510956	0.99298	1.56152	0.635907	0.524837	NA
AI662270	2.27029	-1.01329	0.759787	-1.33365	0.182318	NA
Gm38924	0	NA	NA	NA	NA	NA
Slfn14	0.394474	-1.26815	1.6073	-0.788996	0.430115	NA
Snord7	0	NA	NA	NA	NA	NA
Gm23951	0	NA	NA	NA	NA	NA
1700020L24Rik	1.52532	0.418438	0.859025	0.487108	0.626182	NA
Heatr9	0.0838062	0.576975	3.11654	0.185133	0.853125	NA
Gm23247	6.16445	-0.496301	0.441148	-1.12502	0.26058	NA
Ccl5	3.13485	-2.01207	1.08263	-1.85849	0.0630988	NA
E230016K23Rik	1.22244	-0.148828	1.16899	-0.127314	0.898692	NA
Gm38933	0	NA	NA	NA	NA	NA
Ccl3	3.04178	0.467312	0.877072	0.532809	0.594166	NA
Gm53692	0.437877	0.584988	1.76455	0.331523	0.740249	NA
Ccl4	0.515112	0.112775	1.51935	0.0742262	0.94083	NA
Gm51868	0	NA	NA	NA	NA	NA
Gm11430	0	NA	NA	NA	NA	NA
Wfdc17	1.57768	-0.406266	0.904062	-0.449378	0.653159	NA
Wfdc18	3.02852	1.30113	0.700149	1.85836	0.0631185	NA
Wfdc21	0	NA	NA	NA	NA	NA
Gm38934	0.703353	0.888891	1.51134	0.588149	0.556432	NA
Gm12576	4.97135	0.833736	0.533555	1.5626	0.118146	NA
Gm51869	0	NA	NA	NA	NA	NA
Gm11437	0.0780925	0.576975	3.11654	0.185133	0.853125	NA
Lhx1	4.65413	-0.262954	0.501051	-0.524805	0.599719	NA
Lhx1os	0.736976	-0.909131	1.25977	-0.721663	0.470502	NA
1700109G15Rik	0	NA	NA	NA	NA	NA
4930502E09Rik	0.247132	-0.384806	2.17212	-0.177157	0.859385	NA
Gm33028	1.40022	-0.0605558	0.968099	-0.0625513	0.950124	NA
Gm32917	0.242491	-0.384806	2.18363	-0.176223	0.860119	NA
Chct1	0.997458	-0.377512	1.05994	-0.356165	0.721717	NA
Gm23506	0	NA	NA	NA	NA	NA
Gm38935	0	NA	NA	NA	NA	NA
Bcas3os1	0.589055	1.30298	1.41561	0.920441	0.357342	NA
Mir5110	0	NA	NA	NA	NA	NA
Bcas3os2	0.490052	-0.816262	1.57525	-0.51818	0.604333	NA
2610027K06Rik	0.902775	-0.210992	1.20997	-0.174378	0.861568	NA
Tbx4	3.05804	-0.469539	0.645634	-0.727252	0.467071	NA
Gm20759	0	NA	NA	NA	NA	NA
LOC115487929	0.0770747	-0.38481	3.11654	-0.123473	0.901732	NA
Gm38937	0.0770747	-0.38481	3.11654	-0.123473	0.901732	NA
Gm33528	0.0803957	0.576975	3.11654	0.185133	0.853125	NA
Gm26439	0	NA	NA	NA	NA	NA
Mir21a	0	NA	NA	NA	NA	NA
Gm46289	3.05482	0.162923	0.614795	0.265004	0.791007	NA
Gm51914	0.167552	1.05787	2.79786	0.378101	0.705355	NA
Gm42085	0.840922	-1.13595	1.28228	-0.885883	0.37568	NA
Gm33742	2.25911	-0.679907	0.744601	-0.913116	0.361181	NA
Mir12182	0.0877953	0.576975	3.11654	0.185133	0.853125	NA
Gm38942	0	NA	NA	NA	NA	NA
Gm46290	0.161899	1.05787	2.82946	0.373878	0.708495	NA
Gm51915	0.67915	0.853195	1.34365	0.634985	0.525438	NA
Gm22387	0	NA	NA	NA	NA	NA
LOC115487798	0.323508	-1.76971	2.01842	-0.876778	0.380607	NA
Snord3b1	0	NA	NA	NA	NA	NA
Gm23137	0.0741043	-0.38481	3.11654	-0.123473	0.901732	NA
Snord3b4	1.04387	-0.585371	1.0766	-0.543724	0.586631	NA
Gm34000	1.58317	0.914889	0.987103	0.926843	0.354008	NA
Mir142b	0.490608	1.74456	1.89526	0.920486	0.357319	NA
Mir142	0.923265	-1.32441	1.20853	-1.09589	0.273128	NA
Mpo	1.06096	-0.130909	1.02084	-0.128237	0.897961	NA
Lpo	5.29384	-0.661999	0.524576	-1.26197	0.20696	NA
Epx	1.79803	-0.997725	0.843907	-1.18227	0.237099	NA
Or4d2b	0	NA	NA	NA	NA	NA
Or4d2	0	NA	NA	NA	NA	NA
Or4d1	0.0871562	0.576975	3.11654	0.185133	0.853125	NA
Gm38610	0.0770747	-0.38481	3.11654	-0.123473	0.901732	NA
2210416O15Rik	3.08391	-0.144132	0.625317	-0.230495	0.817707	NA
Gm38534	0.846017	1.3075	1.31702	0.992774	0.32082	NA
Gm34366	0.157903	-0.865701	3.11654	-0.277776	0.781184	NA
Ccdc182	0	NA	NA	NA	NA	NA
Mir378b	0	NA	NA	NA	NA	NA
0610039H22Rik	0	NA	NA	NA	NA	NA
4930556N13Rik	0.0890205	-0.38481	3.11654	-0.123473	0.901732	NA
Gm23507	0	NA	NA	NA	NA	NA
Scpep1os	0	NA	NA	NA	NA	NA
Elobl	0	NA	NA	NA	NA	NA
2210409E12Rik	0.0770747	-0.38481	3.11654	-0.123473	0.901732	NA
Gm11496	0.17326	0.0960859	2.76744	0.0347202	0.972303	NA
Dgkeos	1.47103	-0.911261	0.922891	-0.987398	0.323448	NA
Gm525	0.0877953	0.576975	3.11654	0.185133	0.853125	NA
Gm38759	0.0812304	-0.38481	3.11654	-0.123473	0.901732	NA
Gm42088	0.72104	0.419401	1.28459	0.326487	0.744056	NA
Gm34619	0.0991558	0.576975	3.11654	0.185133	0.853125	NA
Gm34677	0	NA	NA	NA	NA	NA
Gm53693	0.232015	-0.384806	2.56343	-0.150114	0.880675	NA
Gm34726	2.53684	-0.97565	0.69858	-1.39662	0.162528	NA
Gm11494	0.268408	0.576986	2.12277	0.271808	0.785769	NA
Smim36	0	NA	NA	NA	NA	NA
Gm42089	0	NA	NA	NA	NA	NA
Gm34938	0.341686	0.0960908	2.03062	0.047321	0.962257	NA
Gm22762	0	NA	NA	NA	NA	NA
4930405D11Rik	0.400979	0.562089	1.6507	0.340516	0.733468	NA
Gm38950	0	NA	NA	NA	NA	NA
Kif2b	0	NA	NA	NA	NA	NA
Gm25113	0	NA	NA	NA	NA	NA
Gm24856	0.0780925	0.576975	3.11654	0.185133	0.853125	NA
Gm35148	0.172827	0.0960859	2.7697	0.0346919	0.972325	NA
Gm35198	0.843105	0.0702323	1.18355	0.0593405	0.952681	NA
Gm38951	0	NA	NA	NA	NA	NA
Gm35338	1.071	-0.144353	1.10033	-0.13119	0.895625	NA
Ankrd40cl	0.400022	-0.37195	1.79079	-0.207702	0.835462	NA
Gm51871	0	NA	NA	NA	NA	NA
Gm51872	0.334087	0.0960915	1.83145	0.0524673	0.958156	NA
Spata20	1.17464	0.512537	1.00352	0.51074	0.609533	NA
Gm51873	5.086	-0.289766	0.487602	-0.594268	0.552333	NA
Gm35650	0	NA	NA	NA	NA	NA
Chad	1.66623	-0.212285	0.844544	-0.251361	0.801535	NA
Eme1	1.11216	-0.341478	1.09388	-0.312172	0.75491	NA
Gm11541	0.992278	-0.439915	1.12644	-0.390536	0.69614	NA
Gm11545	0.0741043	-0.38481	3.11654	-0.123473	0.901732	NA
Tmem92	0.241656	0.576985	2.18573	0.263978	0.791797	NA
Gm11546	0	NA	NA	NA	NA	NA
AA623943	0	NA	NA	NA	NA	NA
Gm11543	0	NA	NA	NA	NA	NA
Gm11544	0	NA	NA	NA	NA	NA
A430060F13Rik	0.0820956	-0.38481	3.11654	-0.123473	0.901732	NA
Gm46293	0	NA	NA	NA	NA	NA
Sgca	2.60084	0.198429	0.666631	0.29766	0.765963	NA
H1f9	0.168387	0.0960858	2.79332	0.0343984	0.972559	NA
Gm51875	0.599985	-0.296004	1.69282	-0.174858	0.861191	NA
Gm53200	0.0871562	0.576975	3.11654	0.185133	0.853125	NA
Gm11513	2.20376	-0.431918	0.717858	-0.601676	0.54739	NA
Gm53644	1.1589	0.944288	1.03989	0.908063	0.363845	NA
Gm53645	4.61293	-0.00973631	0.495601	-0.0196455	0.984326	NA
Dlx3	0.751919	1.07972	1.25915	0.857502	0.391168	NA
Gm38659	0	NA	NA	NA	NA	NA
Dlx4	1.3798	-0.408386	1.00961	-0.4045	0.685845	NA
Dlx4os	1.57191	0.562577	0.870969	0.645921	0.518331	NA
Gm53255	0.16487	0.0960856	2.81266	0.0341619	0.972748	NA
Gm11515	0.645667	0.116615	1.336	0.0872871	0.930443	NA
Tac4	0	NA	NA	NA	NA	NA
Gm29873	1.09509	-1.65175	1.17176	-1.40963	0.15865	NA
Gm29933	0.349709	1.07914	1.81378	0.594967	0.551866	NA
Gm38958	0.520818	1.03175	1.56108	0.660924	0.508661	NA
Gm38959	1.28084	1.08358	1.01927	1.06309	0.287739	NA
4833417C18Rik	5.05587	-0.0911359	0.480487	-0.189674	0.849565	NA
n-TQttg6	0	NA	NA	NA	NA	NA
B4galnt2	1.20731	3.18237	1.15549	2.75413	0.00588486	NA
Igf2bp1	0.963609	-2.73182	1.33797	-2.04176	0.0411757	NA
Mir3063	0	NA	NA	NA	NA	NA
Gip	0	NA	NA	NA	NA	NA
Gm24949	0	NA	NA	NA	NA	NA
Gm22423	0.0789513	-0.38481	3.11654	-0.123473	0.901732	NA
Calcoco2	0.820063	1.31398	1.37077	0.958577	0.337772	NA
Gm30084	0	NA	NA	NA	NA	NA
Hoxb13	0	NA	NA	NA	NA	NA
Gm30134	0	NA	NA	NA	NA	NA
Gm11538	0	NA	NA	NA	NA	NA
Gm53	0	NA	NA	NA	NA	NA
Gm51876	0	NA	NA	NA	NA	NA
Mir196a-1	0	NA	NA	NA	NA	NA
Hoxb9	0	NA	NA	NA	NA	NA
Hoxb8	0	NA	NA	NA	NA	NA
Hoxb7	0	NA	NA	NA	NA	NA
Hoxb5os	0	NA	NA	NA	NA	NA
Hoxb6	0.0803957	0.576975	3.11654	0.185133	0.853125	NA
Hoxb5	0.242856	-0.384806	2.52729	-0.15226	0.878982	NA
Hoxb3	0.0770747	-0.38481	3.11654	-0.123473	0.901732	NA
Hoxblinc	0	NA	NA	NA	NA	NA
Mir10a	0	NA	NA	NA	NA	NA
Hoxb4	0.161626	0.0960855	2.83102	0.0339402	0.972925	NA
Hoxb3os	0	NA	NA	NA	NA	NA
Hoxb2	0	NA	NA	NA	NA	NA
Hoxb1	0	NA	NA	NA	NA	NA
Gm11529	0.400979	0.562089	1.6507	0.340516	0.733468	NA
Gm38960	0.32774	1.04069	1.83326	0.56767	0.570259	NA
Gm11517	5.37148	-0.12147	0.508962	-0.238663	0.811367	NA
Mir152	0	NA	NA	NA	NA	NA
Gm11523	5.91584	-0.155154	0.438193	-0.354077	0.723281	NA
Gm38961	0.0871562	0.576975	3.11654	0.185133	0.853125	NA
Gm11525	6.65645	1.0595	0.462377	2.29143	0.0219388	NA
Prr15l	0.0780925	0.576975	3.11654	0.185133	0.853125	NA
Gm51916	0.587491	1.28732	1.5231	0.845196	0.398001	NA
Sp6	6.71218	0.0607627	0.494148	0.122965	0.902135	NA
Gm11532	2.77979	-0.598512	0.657395	-0.91043	0.362596	NA
Gm51917	0.32609	0.0960907	2.05595	0.0467378	0.962722	NA
Mir8103	3.77271	0.809951	0.574053	1.41093	0.158264	NA
Tbx21	1.78442	-0.464499	0.814574	-0.570235	0.568518	NA
Mir7235	0	NA	NA	NA	NA	NA
Gm31005	2.35619	-0.106972	0.716913	-0.149213	0.881386	NA
Gm53647	1.67323	0.391059	0.863277	0.452994	0.650553	NA
4933428G20Rik	1.46106	0.383451	0.932155	0.41136	0.680808	NA
2410003L11Rik	0.0803957	0.576975	3.11654	0.185133	0.853125	NA
Gm38962	0.0741043	-0.38481	3.11654	-0.123473	0.901732	NA
Mir6927	0	NA	NA	NA	NA	NA
n-TNgtt8	0	NA	NA	NA	NA	NA
Mir8102	0.167972	-0.865702	2.79557	-0.309669	0.756813	NA
n-TCgca18	0.0741043	-0.38481	3.11654	-0.123473	0.901732	NA
1700001P01Rik	5.48889	0.437728	0.456667	0.958529	0.337796	NA
n-TCgca56	0.418673	0.583698	1.6392	0.356087	0.721776	NA
n-TCgca51	1.9546	0.729133	0.762674	0.956022	0.339061	NA
Gm11633	0.236565	-1.34255	2.54425	-0.527678	0.597723	NA
n-TCgca55	0.328763	0.0960907	2.05155	0.0468381	0.962642	NA
n-TCgca54	0.171602	1.05787	2.77613	0.381061	0.703158	NA
Gm38963	2.60503	-0.10399	0.712329	-0.145986	0.883932	NA
Mir5119	0	NA	NA	NA	NA	NA
Gm31194	6.45521	0.358279	0.421231	0.850552	0.395018	NA
Gm31317	3.27133	-0.347023	0.601832	-0.576611	0.564202	NA
1700003D09Rik	0.329871	-0.858688	1.832	-0.468717	0.639272	NA
Tcap	3.37361	-0.690358	0.609134	-1.13334	0.25707	NA
Pnmt	0.64367	-2.76359	1.5313	-1.80473	0.0711168	NA
Ikzf3	2.07321	-1.2357	0.806271	-1.53261	0.125371	NA
Zpbp2	1.07254	0.294625	1.00857	0.292122	0.770193	NA
Gm38981	0.245059	-0.384806	2.52023	-0.152687	0.878645	NA
Gm31460	0	NA	NA	NA	NA	NA
Lrrc3c	0	NA	NA	NA	NA	NA
Gsdma3	0	NA	NA	NA	NA	NA
Gsdma2	0.658625	-1.40218	1.31685	-1.0648	0.286967	NA
Gsdma	0.52267	0.109317	1.60638	0.0680521	0.945744	NA
Gm38985	0.575734	2.72266	1.41195	1.9283	0.0538175	NA
Csf3	0	NA	NA	NA	NA	NA
Gm22059	2.47511	-0.492098	0.734991	-0.66953	0.503157	NA
Gm12359	5.41259	0.230036	0.476069	0.4832	0.628954	NA
Gm22061	1.17285	0.174038	1.09041	0.159607	0.873191	NA
Gm23451	0.0812304	-0.38481	3.11654	-0.123473	0.901732	NA
Ccr7	0.234292	-0.384806	2.20473	-0.174537	0.861444	NA
Gm32249	2.90452	0.17801	0.638272	0.278894	0.780327	NA
Krt24	0.152197	0.0960852	2.88748	0.0332765	0.973454	NA
Krt25	0.0789513	-0.38481	3.11654	-0.123473	0.901732	NA
Krt26	1.63993	0.384735	0.826246	0.465642	0.641472	NA
Krt27	0.167552	1.05787	2.79786	0.378101	0.705355	NA
Krt28	1.96524	-0.64454	0.76685	-0.840504	0.400626	NA
Krt20	0.0741043	-0.38481	3.11654	-0.123473	0.901732	NA
Krt23	3.49953	-0.151201	1.36812	-0.110518	0.911999	NA
Krt39	0	NA	NA	NA	NA	NA
Krt40	0	NA	NA	NA	NA	NA
Krtap3-3	0	NA	NA	NA	NA	NA
Krtap3-2	0	NA	NA	NA	NA	NA
Krtap3-1	0	NA	NA	NA	NA	NA
Krtap1-5	0	NA	NA	NA	NA	NA
Gm32730	1.05689	2.36208	1.27912	1.84664	0.0647996	NA
Krtap1-4	0	NA	NA	NA	NA	NA
Krtap1-3	0	NA	NA	NA	NA	NA
Krtap9-3	0	NA	NA	NA	NA	NA
Gm11938	0	NA	NA	NA	NA	NA
Gm11937	0	NA	NA	NA	NA	NA
Krtap2-4	0	NA	NA	NA	NA	NA
Gm11562	0	NA	NA	NA	NA	NA
Krtap4-1	0	NA	NA	NA	NA	NA
Krtap4-2	0	NA	NA	NA	NA	NA
Krtap4-7	0	NA	NA	NA	NA	NA
Gm11555	0	NA	NA	NA	NA	NA
Gm11563	0	NA	NA	NA	NA	NA
Krtap4-6	0	NA	NA	NA	NA	NA
Gm11595	0	NA	NA	NA	NA	NA
Krtap4-8	0	NA	NA	NA	NA	NA
Krtap4-9	0	NA	NA	NA	NA	NA
Gm11596	0	NA	NA	NA	NA	NA
Gm11569	0	NA	NA	NA	NA	NA
Gm11554	0	NA	NA	NA	NA	NA
Krtap4-13	0	NA	NA	NA	NA	NA
Gm11564	0	NA	NA	NA	NA	NA
2300003K06Rik	0	NA	NA	NA	NA	NA
Krtap4-16	0	NA	NA	NA	NA	NA
Gm26324	0	NA	NA	NA	NA	NA
Gm11568	0	NA	NA	NA	NA	NA
Gm11559	0	NA	NA	NA	NA	NA
Krtap9-1	0	NA	NA	NA	NA	NA
Gm11567	0	NA	NA	NA	NA	NA
Krtap31-1	0	NA	NA	NA	NA	NA
Gm11565	0	NA	NA	NA	NA	NA
Krtap31-2	0	NA	NA	NA	NA	NA
Krtap9-5	0	NA	NA	NA	NA	NA
Krtap29-1	0	NA	NA	NA	NA	NA
Krtap16-1	0.168191	1.05787	2.79438	0.378572	0.705006	NA
Krtap17-1	0.171116	-0.865702	2.7787	-0.31155	0.755383	NA
Krt33a	0.0838062	0.576975	3.11654	0.185133	0.853125	NA
Krt33b	0.0770747	-0.38481	3.11654	-0.123473	0.901732	NA
Krt34	0	NA	NA	NA	NA	NA
Krt31	0.0780925	0.576975	3.11654	0.185133	0.853125	NA
Krt32	0.148209	-0.865701	3.11654	-0.277776	0.781184	NA
Krt35	0	NA	NA	NA	NA	NA
Krt36	0	NA	NA	NA	NA	NA
Krt13	0	NA	NA	NA	NA	NA
Krt15	3.39279	-0.551357	0.58857	-0.936773	0.348875	NA
Krt19	1.6801	0.0792633	0.846094	0.0936815	0.925362	NA
Gm39022	1.01865	0.102126	1.10328	0.0925656	0.926249	NA
Krt14	0	NA	NA	NA	NA	NA
Krt16	0	NA	NA	NA	NA	NA
Krt17	0	NA	NA	NA	NA	NA
Krt42	0.406579	-0.38374	1.78591	-0.214871	0.829868	NA
Gm14206	0.490691	0.0812193	1.52687	0.0531935	0.957578	NA
Gast	0.572107	-1.14073	1.51433	-0.75329	0.451276	NA
Gm12348	1.9171	1.27093	0.849642	1.49584	0.134696	NA
Klhl10	4.43303	0.190876	0.498903	0.382592	0.702023	NA
Mir7116	0.236004	-0.384806	2.54987	-0.150912	0.880045	NA
n-TSgga1	0	NA	NA	NA	NA	NA
Zfp385c	3.18598	0.707081	0.671968	1.05225	0.292683	NA
Gm38483	0.839003	-1.82197	1.30998	-1.39084	0.164275	NA
Hspb9	0.0812304	-0.38481	3.11654	-0.123473	0.901732	NA
Hcrt	0.236398	-0.384806	2.19921	-0.174974	0.8611	NA
Gm46295	0.699901	0.844285	1.48778	0.567479	0.570389	NA
Hsd17b1	4.2918	0.502068	0.529853	0.947561	0.343353	NA
Ccr10	0.401039	-0.378656	1.6522	-0.229183	0.818726	NA
G6pc	0.2461	-0.384806	2.17465	-0.17695	0.859547	NA
Mir6929	0.0780925	0.576975	3.11654	0.185133	0.853125	NA
Ccdc200	0	NA	NA	NA	NA	NA
Gm26316	2.99988	-0.0511374	0.619007	-0.0826119	0.93416	NA
LOC666331	0.0820956	-0.38481	3.11654	-0.123473	0.901732	NA
Gm23849	0	NA	NA	NA	NA	NA
Gm24950	1.29529	-1.48073	1.06087	-1.39577	0.162785	NA
Gm23971	6.39201	-0.729185	0.444541	-1.64031	0.100941	NA
Rnu2-10	6.81355	-0.469448	0.432134	-1.08635	0.277325	NA
Gm39391	0.736161	-0.881631	1.36314	-0.646764	0.517785	NA
Gm39392	5.61261	0.263874	0.569605	0.463258	0.643179	NA
Gm33662	0.981259	-0.466462	1.19298	-0.391007	0.695792	NA
4930417O22Rik	0	NA	NA	NA	NA	NA
Sost	0.63213	-2.07116	1.35933	-1.52366	0.127593	NA
Cfap97d1	0.0789513	-0.38481	3.11654	-0.123473	0.901732	NA
Cd300lg	3.82661	-0.455183	0.6105	-0.745591	0.455914	NA
Gm39393	6.65878	1.14923	0.430876	2.66718	0.00764899	NA
Ppy	0	NA	NA	NA	NA	NA
Pyy	0	NA	NA	NA	NA	NA
Gm39394	0	NA	NA	NA	NA	NA
Gm11586	0.167113	0.0960857	2.80026	0.0343132	0.972627	NA
Nags	0.412747	-0.408439	1.7827	-0.229113	0.818781	NA
Mir8101	0	NA	NA	NA	NA	NA
Hrob	6.42924	-0.378885	0.461315	-0.821315	0.411467	NA
Gm33851	6.50956	0.0494455	0.426049	0.116056	0.907608	NA
Slc4a1	3.30351	0.100325	0.60534	0.165733	0.868367	NA
Gm34253	0.157044	0.0960854	2.85786	0.0336214	0.973179	NA
Bloodlinc	0	NA	NA	NA	NA	NA
Mir6930	0	NA	NA	NA	NA	NA
Gm25337	5.52936	-0.128812	0.444096	-0.290054	0.771775	NA
2810433D01Rik	4.70733	-0.533065	0.571512	-0.932728	0.35096	NA
Meioc	0.232015	-0.384806	2.56343	-0.150114	0.880675	NA
Gm22683	0	NA	NA	NA	NA	NA
Fam187a	1.3427	0.461437	0.967297	0.477038	0.633335	NA
Gm34560	4.63186	-0.0025091	0.511866	-0.00490188	0.996089	NA
Kif18b	2.67587	0.0632563	0.686627	0.0921261	0.926598	NA
2410004I01Rik	3.93781	-0.544223	0.614838	-0.885149	0.376076	NA
Mir6931	0.460846	-0.745961	1.71849	-0.434081	0.66423	NA
Gm51919	2.88761	-0.517721	0.647762	-0.799245	0.424148	NA
Gm51920	0.474521	-1.57669	1.66398	-0.947538	0.343364	NA
Gm34823	1.5832	-0.0607763	0.867631	-0.0700485	0.944155	NA
Arhgap27os3	1.64037	-1.15978	0.940356	-1.23335	0.217447	NA
Gm39397	3.80768	0.198481	0.625487	0.317323	0.750999	NA
Lrrc37a	0.167552	1.05787	2.79786	0.378101	0.705355	NA
Gm884	0.330285	1.05141	1.83061	0.574348	0.565732	NA
Lyzl6	0.164202	1.05787	2.8164	0.375612	0.707205	NA
1700072I22Rik	0.245432	0.576985	2.1763	0.265122	0.790915	NA
Wnt9b	4.63661	0.914697	0.559964	1.63349	0.102365	NA
Gm35420	1.23492	1.57435	1.12525	1.39911	0.161781	NA
Gm51921	0.32607	0.0960914	1.84149	0.0521814	0.958384	NA
Gm35469	3.34213	0.0879405	0.581852	0.151139	0.879866	NA
Sppl2c	0.0991558	0.576975	3.11654	0.185133	0.853125	NA
Gm53648	0.818659	0.0712197	1.14986	0.0619375	0.950613	NA
Gm22743	0	NA	NA	NA	NA	NA
Gm11665	0.166747	0.0960857	2.80227	0.0342886	0.972647	NA
Gm25362	0.0991558	0.576975	3.11654	0.185133	0.853125	NA
Gm53649	1.92453	-0.0682046	0.89867	-0.0758951	0.939503	NA
Gm39417	1.01742	0.099223	1.06828	0.0928814	0.925998	NA
Gm39422	0.312805	-0.852306	1.85434	-0.459629	0.645783	NA
Gm53650	2.36153	0.359064	0.800969	0.448287	0.653946	NA
Gm11651	0	NA	NA	NA	NA	NA
Gm35971	2.37493	-0.423147	0.776132	-0.545199	0.585616	NA
Ace3	0	NA	NA	NA	NA	NA
Taco1os	5.35087	-0.540292	0.472179	-1.14425	0.252519	NA
Gm10840	3.20025	0.249449	0.615809	0.405075	0.685422	NA
Gm23645	2.12229	-1.08188	0.812662	-1.33128	0.183098	NA
Gh	2.05887	-0.940246	1.05477	-0.891424	0.372702	NA
Cd79b	1.2287	-0.899054	1.00206	-0.897204	0.36961	NA
Scn4a	1.12398	0.115035	1.12936	0.101859	0.918869	NA
Prr29	3.27074	-0.0287128	0.613826	-0.0467768	0.962691	NA
Gm36220	1.33696	0.455301	1.10727	0.411192	0.680932	NA
Gm22711	2.63358	-0.355723	0.741399	-0.4798	0.63137	NA
Milr1	3.443	0.0614199	0.641949	0.0956773	0.923777	NA
Gm39424	0.794209	-1.11713	1.28546	-0.86905	0.38482	NA
n-TRccg1	0.577602	-0.370411	1.57551	-0.235106	0.814127	NA
Gm11715	0	NA	NA	NA	NA	NA
Gm39425	0.775996	1.1482	1.38133	0.831231	0.405843	NA
Gm11716	0.521225	1.8145	1.51304	1.19924	0.230435	NA
Gm11713	0.157044	0.0960854	2.85786	0.0336214	0.973179	NA
Gm11714	0	NA	NA	NA	NA	NA
A830035A12Rik	1.0315	0.105901	1.1685	0.0906294	0.927787	NA
Gm39426	0.674808	0.123455	1.50716	0.0819121	0.934717	NA
Mir6932	1.07377	-2.2702	1.2453	-1.82302	0.0683006	NA
Cacng1	0.246564	0.576983	2.51545	0.229376	0.818577	NA
Gm11650	3.37786	-1.16374	0.648584	-1.79427	0.0727693	NA
Gm11657	0.0871562	0.576975	3.11654	0.185133	0.853125	NA
Mir7223	0	NA	NA	NA	NA	NA
Gm51922	0.0838062	0.576975	3.11654	0.185133	0.853125	NA
Gm11655	0	NA	NA	NA	NA	NA
Gm36709	0.716845	-1.57358	1.43125	-1.09944	0.271574	NA
Apoh	2.03501	0.217809	0.86554	0.251645	0.801315	NA
Cep112os1	0	NA	NA	NA	NA	NA
Gm51924	0	NA	NA	NA	NA	NA
Gm36818	3.20855	-0.60362	0.647036	-0.932899	0.350872	NA
Gm46298	0.387174	-1.24554	1.75388	-0.710165	0.477602	NA
Gm36876	3.08521	0.345677	0.679302	0.508871	0.610843	NA
Gm24149	0	NA	NA	NA	NA	NA
E030025P04Rik	0.57799	-0.328988	1.54864	-0.212436	0.831767	NA
Gm39440	0.0838062	0.576975	3.11654	0.185133	0.853125	NA
Gm39441	0.0780925	0.576975	3.11654	0.185133	0.853125	NA
1600015H23Rik	0.253656	0.576985	2.15646	0.267562	0.789037	NA
1700096J18Rik	0.963922	-0.402056	1.07681	-0.373377	0.708868	NA
Gm22378	0	NA	NA	NA	NA	NA
Gm39442	2.73074	0.175876	0.67402	0.260937	0.794141	NA
Gm11685	0.23743	-1.34283	2.19253	-0.612459	0.540234	NA
LOC105243553	1.42467	-1.7236	1.14241	-1.50874	0.131365	NA
Gm42093	0.505642	0.105364	1.61025	0.0654334	0.947829	NA
1700012B07Rik	0.0820956	-0.38481	3.11654	-0.123473	0.901732	NA
Gm11683	0	NA	NA	NA	NA	NA
1700023C21Rik	0	NA	NA	NA	NA	NA
Gm39445	0.409692	-0.381441	1.97542	-0.193093	0.846886	NA
Gm39446	0.0877953	0.576975	3.11654	0.185133	0.853125	NA
Gm30009	0	NA	NA	NA	NA	NA
Gm11682	2.43072	-0.00341263	0.68249	-0.00500027	0.99601	NA
Gm46300	0	NA	NA	NA	NA	NA
Gm53651	1.57892	-1.38173	0.954822	-1.44711	0.147866	NA
Gm30158	5.70487	1.78892	0.510059	3.50727	0.000452722	NA
Gm30219	0	NA	NA	NA	NA	NA
Gm11677	1.27109	1.56647	1.00119	1.56461	0.117674	NA
Gm30337	0.419166	0.597461	1.77483	0.33663	0.736396	NA
Gm53652	0	NA	NA	NA	NA	NA
Gm39461	0	NA	NA	NA	NA	NA
BC006965	5.65422	-0.0351234	0.454351	-0.0773046	0.938381	NA
Gm30562	0	NA	NA	NA	NA	NA
1700012H19Rik	0.820435	-1.12391	1.34361	-0.836484	0.402883	NA
Gm46301	0	NA	NA	NA	NA	NA
4732490B19Rik	1.09735	-0.574345	1.23454	-0.465229	0.641768	NA
Gm39505	0.247326	-1.35775	2.17177	-0.625182	0.531852	NA
LOC118567877	0.497878	-0.809815	1.47826	-0.547815	0.583819	NA
Gm51927	0.322141	0.0960914	1.84653	0.0520388	0.958498	NA
Gm42094	0.412795	-1.25907	1.73014	-0.727726	0.466781	NA
Gm51928	0.484924	0.914441	1.72301	0.530723	0.59561	NA
Cpsf4l	0.427072	-0.411633	1.96084	-0.209927	0.833725	NA
Gm51930	0.317247	-1.74859	2.02582	-0.863151	0.388054	NA
1700025D23Rik	0.163125	-0.865702	2.82247	-0.306717	0.759059	NA
1700001J04Rik	0.0812304	-0.38481	3.11654	-0.123473	0.901732	NA
1700092K14Rik	0.6658	-0.637889	1.40746	-0.45322	0.65039	NA
Gm11690	6.26665	-0.3723	0.457682	-0.813447	0.415962	NA
Gm11691	0	NA	NA	NA	NA	NA
Gm31318	0	NA	NA	NA	NA	NA
4932435O22Rik	3.83606	-0.146353	0.560492	-0.261115	0.794004	NA
Gm31399	2.1445	-0.353261	0.748196	-0.472151	0.636819	NA
Gm39471	0.377863	2.06278	2.26147	0.912142	0.361694	NA
Gm39472	0	NA	NA	NA	NA	NA
Gm31781	0.254057	-0.384806	2.15551	-0.178522	0.858313	NA
Gm53653	0	NA	NA	NA	NA	NA
Gpr142	0.260037	0.576985	2.14133	0.269452	0.787582	NA
Cd300lb	0.448593	0.609823	1.76077	0.346339	0.729088	NA
Cd300c	0.164202	1.05787	2.8164	0.375612	0.707205	NA
Cd300ld	2.81336	0.924007	0.660765	1.39839	0.161996	NA
Cd300ld4	3.90955	-1.19375	0.610908	-1.95407	0.0506935	NA
Cd300ld2	0.555532	-0.316475	1.46719	-0.215701	0.829221	NA
Cd300ld5	0.428108	-2.15351	1.90774	-1.12883	0.258971	NA
Cd300ld3	0.0780925	0.576975	3.11654	0.185133	0.853125	NA
Cd300e	0.48518	0.0746176	1.61991	0.0460628	0.96326	NA
Cd300lf	0.967055	-1.48911	1.23925	-1.20162	0.229509	NA
Otop2	2.44262	-1.13467	0.761287	-1.49046	0.136103	NA
Otop3	0.963764	0.0895866	1.06972	0.083748	0.933257	NA
Gm53654	1.53082	-1.01753	0.878361	-1.15844	0.246686	NA
n-TRcct5	0.178041	-0.865701	3.11654	-0.277776	0.781184	NA
n-TRcct3	0	NA	NA	NA	NA	NA
n-TRtcg4	2.22612	0.627599	0.792916	0.791508	0.428648	NA
Trim80	0.693207	0.820978	1.51296	0.542629	0.587386	NA
Mir3968	0	NA	NA	NA	NA	NA
Gm11695	2.05334	-0.0213045	0.739062	-0.0288264	0.977003	NA
Slc16a5	0.244853	-0.384806	2.17773	-0.1767	0.859744	NA
Gm11694	4.46894	-0.943569	0.576152	-1.63771	0.101482	NA
Gm42096	0.164191	-0.865701	3.11654	-0.277776	0.781184	NA
Gm11703	2.60085	0.643723	0.755527	0.852019	0.394204	NA
Gm23699	0	NA	NA	NA	NA	NA
Gm46302	1.58789	-0.349847	0.845583	-0.413734	0.679069	NA
Mir5621	0.39802	-0.359584	1.98512	-0.18114	0.856258	NA
Myo15b	6.82966	-0.114711	0.412287	-0.278232	0.780834	NA
Smim6	0.909557	0.35286	1.10858	0.318299	0.750258	NA
Gm39474	1.13488	-0.326452	1.03068	-0.316735	0.751445	NA
B230344G16Rik	5.62472	0.330971	0.454878	0.727604	0.466856	NA
Galr2	0	NA	NA	NA	NA	NA
Gm26730	0.641178	-0.640243	1.34897	-0.474618	0.635059	NA
Qrich2	1.5317	1.11275	0.892338	1.24701	0.212394	NA
Snord1c	0.410302	0.577577	1.64502	0.351106	0.725509	NA
Snord1b	1.09877	1.28219	1.11003	1.1551	0.24805	NA
Snord1a	0	NA	NA	NA	NA	NA
Gm11735	0.17623	0.096086	2.75216	0.034913	0.972149	NA
St6galnac1	0.163125	-0.865702	2.82247	-0.306717	0.759059	NA
Gm39478	0.482233	0.0937725	1.62094	0.0578508	0.953867	NA
Gm34065	2.50955	-0.0779483	0.677023	-0.115134	0.908339	NA
Gm34128	1.06805	-0.583938	1.09195	-0.534764	0.592813	NA
Gm11729	1.48019	-0.208396	0.921357	-0.226184	0.821058	NA
Gm8624	2.1016	-1.09013	0.824336	-1.32244	0.186022	NA
Gm11732	5.23986	-0.297832	0.523584	-0.568834	0.569469	NA
Gm11733	2.90787	0.277218	0.659304	0.42047	0.674142	NA
Gm34502	0.868578	-1.31099	1.3051	-1.00451	0.315131	NA
Gm11734	6.78836	-0.808155	0.454003	-1.78007	0.0750652	NA
Gm51933	2.07502	0.198656	0.814422	0.243922	0.807291	NA
Gm11723	0.15747	0.0960854	2.85532	0.0336514	0.973155	NA
6030468B19Rik	0.903965	-0.189063	1.43575	-0.131682	0.895236	NA
Tk1	2.54007	-0.75908	0.669123	-1.13444	0.25661	NA
Tmem235	0.392424	-1.26113	1.75086	-0.720288	0.471348	NA
Mir6933	0.252347	-1.37986	2.16415	-0.637601	0.523733	NA
Dnah17	3.92668	-0.399893	0.531095	-0.752961	0.451474	NA
Gm38514	1.66176	0.371858	0.818424	0.454358	0.649571	NA
Gm35598	0.492824	0.978101	1.57005	0.622975	0.533301	NA
Gm11747	0.261055	1.53153	2.13393	0.717703	0.47294	NA
Gm53655	0	NA	NA	NA	NA	NA
Gm53656	0.815933	-0.512777	1.26052	-0.406798	0.684156	NA
Gm11750	2.69153	0.0128704	0.678719	0.0189628	0.984871	NA
Gm35710	0	NA	NA	NA	NA	NA
Enpp7	0	NA	NA	NA	NA	NA
Gm35829	0.491579	-0.782973	1.5702	-0.498647	0.618028	NA
Gm53657	0.50603	0.0751696	1.61166	0.0466412	0.962799	NA
Gm39482	0.860758	0.0932778	1.18235	0.0788919	0.937119	NA
Gm11754	0.313936	-0.85067	1.85327	-0.459011	0.646226	NA
Gm35878	0.178041	-0.865701	3.11654	-0.277776	0.781184	NA
Gm11755	0.799089	-0.493137	1.21279	-0.406614	0.684292	NA
Mir6934	0.165888	1.05787	2.807	0.376869	0.706271	NA
Gm36111	0.0803957	0.576975	3.11654	0.185133	0.853125	NA
Gm35932	2.4751	0.0300148	0.740562	0.0405297	0.967671	NA
Gm46303	6.68463	-0.199657	0.425326	-0.46942	0.638769	NA
Gm39483	3.7697	0.31725	0.579755	0.547214	0.584232	NA
Card14	5.64896	0.0868252	0.454593	0.190995	0.848529	NA
Mir1932	0	NA	NA	NA	NA	NA
Gm39484	0.715962	-0.22172	1.34903	-0.164354	0.869452	NA
Gm11762	5.31419	0.191102	0.479924	0.398192	0.690489	NA
Rptoros	0.0820956	-0.38481	3.11654	-0.123473	0.901732	NA
Gm39485	1.11411	-1.23608	1.10634	-1.11727	0.263879	NA
Mir3065	0	NA	NA	NA	NA	NA
Gm11769	0.919718	1.48584	1.20526	1.2328	0.217652	NA
Gm39486	0.0871562	0.576975	3.11654	0.185133	0.853125	NA
Gm9734	3.51815	0.169444	0.603313	0.280856	0.778821	NA
Mir6935	0.0789513	-0.38481	3.11654	-0.123473	0.901732	NA
Fscn2	2.71227	-0.554173	0.675247	-0.820696	0.411819	NA
Tspan10	0.0991558	0.576975	3.11654	0.185133	0.853125	NA
Pde6g	3.10325	0.240687	0.628951	0.38268	0.701957	NA
Gm39490	1.53075	1.09183	0.939213	1.16249	0.245036	NA
Gm53658	0	NA	NA	NA	NA	NA
Gcgr	0.163125	-0.865702	2.82247	-0.306717	0.759059	NA
Ppp1r27	0	NA	NA	NA	NA	NA
Npb	3.47089	-0.205133	0.620323	-0.330687	0.740881	NA
Mir6936	0	NA	NA	NA	NA	NA
Cbr2	5.72736	-0.0308563	0.459734	-0.0671176	0.946488	NA
Hmga1b	2.07376	-0.483397	0.765823	-0.631213	0.527902	NA
A430102A20Rik	0.547551	-2.53943	1.77279	-1.43245	0.152014	NA
Gm30062	0.483994	-0.787626	1.57529	-0.499987	0.617084	NA
Cd7	2.62299	0.442968	0.798696	0.554614	0.579159	NA
Gm11775	0.0877953	0.576975	3.11654	0.185133	0.853125	NA
Sectm1b	0	NA	NA	NA	NA	NA
Sectm1a	0	NA	NA	NA	NA	NA
Tex19.2	0	NA	NA	NA	NA	NA
Tex19.1	0	NA	NA	NA	NA	NA
Uts2r	3.12258	-1.21157	0.666738	-1.81716	0.0691921	NA
Zfp750	4.27117	0.622512	0.537768	1.15758	0.247034	NA
Gm53659	0.806937	0.116649	1.43086	0.0815237	0.935025	NA
Gm12589	0.0803957	0.576975	3.11654	0.185133	0.853125	NA
Gm30338	0	NA	NA	NA	NA	NA
Ptchd3	0.0838062	0.576975	3.11654	0.185133	0.853125	NA
LOC115487895	0	NA	NA	NA	NA	NA
Gm12586	0.0741043	-0.38481	3.11654	-0.123473	0.901732	NA
Gm9631	0	NA	NA	NA	NA	NA
Gm53660	0	NA	NA	NA	NA	NA
I920046F24Rik	4.8728	-0.648826	0.50153	-1.29369	0.195772	NA
Dnmt3aos	0	NA	NA	NA	NA	NA
Gm31623	0	NA	NA	NA	NA	NA
Pomc	5.022	-0.445107	0.52091	-0.85448	0.392839	NA
Gm53749	0.0877953	0.576975	3.11654	0.185133	0.853125	NA
Gm51963	0.915842	-1.32651	1.27512	-1.0403	0.298202	NA
Gm31938	4.00688	-0.320982	0.545458	-0.588464	0.556221	NA
Gm46332	1.87252	-0.285938	0.787983	-0.362873	0.7167	NA
Gm53750	4.53966	0.162209	0.535939	0.302663	0.762146	NA
Gm23676	0	NA	NA	NA	NA	NA
Gm22003	0.0820956	-0.38481	3.11654	-0.123473	0.901732	NA
Gm51980	0	NA	NA	NA	NA	NA
Gm32631	4.42688	-0.132948	0.577543	-0.230195	0.81794	NA
Gm51970	0.331995	1.05743	1.82852	0.5783	0.563062	NA
Gm3678	0.186951	1.05787	2.69989	0.391821	0.69519	NA
1700101O22Rik	0.169026	0.0960858	2.78987	0.034441	0.972525	NA
Gm32828	1.94276	-0.914918	0.81845	-1.11787	0.263624	NA
Gm53751	0.250281	-0.384806	2.16449	-0.177781	0.858895	NA
Apob	0.964491	-0.930221	1.14535	-0.812171	0.416694	NA
Gm33037	0.401898	-1.2603	1.74123	-0.7238	0.469189	NA
Gdf7	1.51352	-1.32876	1.10444	-1.2031	0.228937	NA
Gm48071	2.05999	0.834811	0.815674	1.02346	0.306089	NA
Gm33134	0.327628	0.0960914	1.83951	0.0522375	0.958339	NA
Gm51967	0.317475	-1.74959	2.02559	-0.863744	0.387729	NA
BC106175	0.410528	0.577576	1.64488	0.351137	0.725486	NA
LOC115488071	0	NA	NA	NA	NA	NA
Slc7a15	0	NA	NA	NA	NA	NA
Gm4755	0.0741043	-0.38481	3.11654	-0.123473	0.901732	NA
Gm33418	0	NA	NA	NA	NA	NA
9930038B18Rik	0.319526	-1.75615	2.0232	-0.868007	0.385391	NA
Gm33483	0.837584	-0.48439	1.19401	-0.405684	0.684975	NA
Matn3	0.568773	-1.12008	1.42438	-0.786363	0.431655	NA
Gm46323	0.576759	-1.87822	1.38266	-1.35841	0.174333	NA
Gm7099	1.78831	1.07742	0.890749	1.20957	0.226446	NA
LOC118568001	1.01645	0.133631	1.28578	0.10393	0.917225	NA
1700022H16Rik	0	NA	NA	NA	NA	NA
Gm23979	0	NA	NA	NA	NA	NA
Gm22845	0	NA	NA	NA	NA	NA
Gm33734	0	NA	NA	NA	NA	NA
Gm53752	0	NA	NA	NA	NA	NA
Gm46324	1.55982	-1.40973	0.96361	-1.46296	0.143477	NA
Nt5c1b	0.0789513	-0.38481	3.11654	-0.123473	0.901732	NA
Gm38407	0.317652	-0.868787	1.84961	-0.469713	0.63856	NA
7420701I03Rik	0	NA	NA	NA	NA	NA
9530020I12Rik	0.480812	-0.787163	1.70899	-0.4606	0.645085	NA
Msgn1	0.0803957	0.576975	3.11654	0.185133	0.853125	NA
Mir7675	2.24283	0.0916894	0.776368	0.1181	0.905988	NA
4930511A02Rik	1.5464	-1.02408	0.858871	-1.19236	0.23312	NA
Tubb2a-ps2	3.09563	-0.37025	0.632755	-0.58514	0.558453	NA
Gm25610	0.971122	-0.89293	1.2037	-0.741824	0.458194	NA
Gm46334	2.78432	-0.0750233	0.621672	-0.12068	0.903945	NA
Gm34348	0.754844	-0.907307	1.25871	-0.720823	0.471018	NA
Gm40838	0.323342	-0.876235	2.05836	-0.425695	0.67033	NA
Gm34407	0.161047	-0.865702	2.83435	-0.305432	0.760037	NA
4921511I17Rik	0	NA	NA	NA	NA	NA
Gm34637	0	NA	NA	NA	NA	NA
Gm34696	2.78043	0.593348	0.654197	0.906986	0.364414	NA
Gm25538	0	NA	NA	NA	NA	NA
Gm40270	1.38378	-1.57426	1.02941	-1.52928	0.126195	NA
Gm35104	0	NA	NA	NA	NA	NA
Gm35155	0	NA	NA	NA	NA	NA
Gm40271	0	NA	NA	NA	NA	NA
Gm35208	0	NA	NA	NA	NA	NA
Gm35350	0	NA	NA	NA	NA	NA
Gm35298	0	NA	NA	NA	NA	NA
Gm38686	0.0789513	-0.38481	3.11654	-0.123473	0.901732	NA
Gm24208	1.04956	-0.616815	1.07829	-0.572032	0.5673	NA
LOC115485860	0	NA	NA	NA	NA	NA
Gm24142	0	NA	NA	NA	NA	NA
Gm22170	0.0789513	-0.38481	3.11654	-0.123473	0.901732	NA
Gm35725	6.30089	-0.209254	0.437537	-0.478253	0.63247	NA
Gm35890	0.858135	0.0679014	1.29464	0.0524481	0.958172	NA
Gm16497	5.37068	-0.118511	0.4883	-0.242702	0.808236	NA
Gm40840	0	NA	NA	NA	NA	NA
Gm25414	0.492636	0.955316	1.72286	0.554495	0.57924	NA
4930448C13Rik	0.815725	0.0556424	1.25096	0.0444797	0.964522	NA
Gm36128	0	NA	NA	NA	NA	NA
Gm40284	0	NA	NA	NA	NA	NA
Gm40287	4.74211	-0.216623	0.504397	-0.429469	0.667582	NA
Gm53738	0.570863	0.471741	1.4627	0.322514	0.747064	NA
Mir6387	1.23232	-0.923331	1.07123	-0.861938	0.388721	NA
Gm46335	0.157903	-0.865701	3.11654	-0.277776	0.781184	NA
Gm53739	2.72168	0.362392	0.837288	0.432816	0.665149	NA
Gm48584	0	NA	NA	NA	NA	NA
Gm36235	0.245706	0.576985	2.17562	0.265204	0.790852	NA
Gm53740	0	NA	NA	NA	NA	NA
Gm36372	0.702066	-1.56682	1.38342	-1.13257	0.257396	NA
Gm48606	0.764235	-0.172064	1.27946	-0.134481	0.893022	NA
Gm53741	0.414477	-0.36244	1.77446	-0.204254	0.838155	NA
Gm36495	1.8162	-0.739802	0.811819	-0.911289	0.362143	NA
Gm22303	3.69418	-0.366888	0.569555	-0.644166	0.519468	NA
Gm36568	0.756797	0.42566	1.23364	0.345043	0.730062	NA
Gm46336	1.25399	-0.525262	1.06334	-0.493975	0.621324	NA
Mir3066	0.747739	-0.250658	1.28277	-0.195404	0.845077	NA
Gm36752	3.58948	0.429369	0.563731	0.761656	0.446265	NA
Gm46325	0	NA	NA	NA	NA	NA
Gm36862	0.683084	-0.645562	1.34266	-0.480807	0.630654	NA
Gm29864	0	NA	NA	NA	NA	NA
Gm51995	0.167972	-0.865702	2.79557	-0.309669	0.756813	NA
Gm40312	1.82768	-0.154636	0.782972	-0.197498	0.843438	NA
Gm51520	4.96682	0.657129	0.514214	1.27793	0.201275	NA
Gm4983	1.07978	0.333741	1.03452	0.322606	0.746994	NA
Gm49328	4.33443	-0.118506	0.532754	-0.22244	0.823972	NA
Gm40850	0	NA	NA	NA	NA	NA
Gm48355	0	NA	NA	NA	NA	NA
Zfp996	0.270757	1.5654	2.12124	0.737965	0.460536	NA
Gm9237	1.56444	-0.0930428	0.91475	-0.101714	0.918984	NA
Gm9241	0.670705	0.0902145	1.3315	0.0677538	0.945982	NA
Gm40847	3.60935	-0.30505	0.543537	-0.561232	0.57464	NA
Gm53775	0.175591	1.05787	3.11654	0.339437	0.734281	NA
Gm40843	0	NA	NA	NA	NA	NA
Gm51522	0.162491	0.0960856	2.82607	0.0339997	0.972877	NA
Gm3973	0.237256	-1.35033	2.19523	-0.615119	0.538476	NA
Gm9257	0	NA	NA	NA	NA	NA
Gm40880	0	NA	NA	NA	NA	NA
Gm46307	0	NA	NA	NA	NA	NA
Gm38702	0.256821	0.576983	2.48321	0.232353	0.816263	NA
Gm3993	0.715583	-0.232976	1.28613	-0.181145	0.856254	NA
Gm38704	0.0770747	-0.38481	3.11654	-0.123473	0.901732	NA
Gm32719	4.66401	-0.10789	0.494781	-0.218056	0.827386	NA
Gm40881	0.0991558	0.576975	3.11654	0.185133	0.853125	NA
Gm10479	0.499763	0.108263	1.61328	0.0671077	0.946496	NA
Gm29758	0.234545	-0.384806	2.55479	-0.150622	0.880274	NA
Gm6626	0	NA	NA	NA	NA	NA
Gm40855	6.48465	-0.313307	0.433549	-0.722656	0.469891	NA
Gm25821	3.88945	0.78049	0.534793	1.45943	0.144448	NA
Gm31676	2.1207	-0.136922	0.721169	-0.189861	0.849418	NA
Gm31624	2.17284	-0.584841	0.728084	-0.80326	0.421824	NA
6030426L16Rik	4.56188	-0.185249	0.552305	-0.335411	0.737315	NA
Gm46305	3.71487	-0.43358	0.583866	-0.742603	0.457722	NA
Gm40857	0	NA	NA	NA	NA	NA
Gm40856	0.0991558	0.576975	3.11654	0.185133	0.853125	NA
Gm53744	0.1562	-0.865702	2.86292	-0.302384	0.76236	NA
Gm4425	0	NA	NA	NA	NA	NA
Gm10476	0	NA	NA	NA	NA	NA
Gm9292	3.94401	0.310876	0.548549	0.566724	0.570902	NA
Gm48012	0	NA	NA	NA	NA	NA
Gm21941	0	NA	NA	NA	NA	NA
Gm38538	0.152197	0.0960852	2.88748	0.0332765	0.973454	NA
Gm53747	0.824594	-0.502983	1.19581	-0.42062	0.674033	NA
Gm20472	0.657007	-0.643259	1.49367	-0.430658	0.666717	NA
Gm38699	0.596148	1.31737	1.50038	0.878023	0.379931	NA
Gm17330	1.68608	0.390433	0.844168	0.462507	0.643718	NA
Gm5954	1.33008	0.477215	0.980534	0.486689	0.626479	NA
Gm4120	0.0820956	-0.38481	3.11654	-0.123473	0.901732	NA
Trnae-cuc	0	NA	NA	NA	NA	NA
Gm52012	0	NA	NA	NA	NA	NA
Gm26211	0	NA	NA	NA	NA	NA
Gm17746	0.779635	0.421409	1.34202	0.314011	0.753513	NA
Gm36287	5.95473	-0.0352831	0.513494	-0.0687118	0.945219	NA
Gm36496	0.0812304	-0.38481	3.11654	-0.123473	0.901732	NA
Gm36441	0	NA	NA	NA	NA	NA
Gm19340	0.79647	-2.44518	1.33766	-1.82795	0.0675567	NA
Gm46343	1.78809	-0.445521	0.792914	-0.561877	0.5742	NA
Gm36886	1.49103	-0.571298	0.874807	-0.653056	0.51372	NA
Gm53753	0.165902	0.0960857	2.80692	0.0342317	0.972692	NA
Gm53754	0.672528	0.0460926	1.33162	0.034614	0.972388	NA
Gm29835	0.574068	-1.11527	1.50907	-0.73904	0.459883	NA
Gm29687	0	NA	NA	NA	NA	NA
4930480M12Rik	0	NA	NA	NA	NA	NA
Gm29968	0.484242	-1.60012	1.87287	-0.85437	0.3929	NA
4930549C15Rik	0	NA	NA	NA	NA	NA
Mir6538	0	NA	NA	NA	NA	NA
1700020D12Rik	0	NA	NA	NA	NA	NA
4933409F18Rik	0.0770747	-0.38481	3.11654	-0.123473	0.901732	NA
Gm30290	0.0877953	0.576975	3.11654	0.185133	0.853125	NA
Gm30350	0.180386	0.0960861	2.73138	0.0351786	0.971937	NA
Gm30401	0.901013	0.903529	1.15885	0.779676	0.435582	NA
Gm4166	0.403976	-1.26485	1.73955	-0.727115	0.467156	NA
Gm45941	0.478672	-1.59443	1.53278	-1.04022	0.298236	NA
Gm31025	0.805835	0.685349	1.35301	0.506537	0.612479	NA
Gm46326	0	NA	NA	NA	NA	NA
Gm25564	0	NA	NA	NA	NA	NA
Colec11	3.88108	0.157084	0.525312	0.29903	0.764917	NA
Gm53713	0.733854	-0.243504	1.45874	-0.166928	0.867427	NA
Mir6937	0.334494	0.0960908	2.04195	0.0470584	0.962467	NA
Gm31569	6.5072	0.800602	0.492614	1.62521	0.104118	NA
Gm31650	0.257066	0.576985	2.14849	0.268554	0.788273	NA
Gm53714	2.00426	-1.00763	0.79444	-1.26836	0.20467	NA
Gm53715	0.0741043	-0.38481	3.11654	-0.123473	0.901732	NA
Gm46346	0	NA	NA	NA	NA	NA
Gm31939	3.94707	0.0354217	0.546444	0.0648222	0.948316	NA
Gm15691	0.614048	0.553751	1.54071	0.359413	0.719286	NA
Gm40873	2.41297	-0.0193506	0.668531	-0.028945	0.976908	NA
Gm32084	5.64526	0.724137	0.551894	1.3121	0.189488	NA
2310016D03Rik	0	NA	NA	NA	NA	NA
Gm32259	0.151179	-0.865701	2.89387	-0.29915	0.764826	NA
Gm32320	0.166747	0.0960857	2.80227	0.0342886	0.972647	NA
Gm25408	0.0890205	-0.38481	3.11654	-0.123473	0.901732	NA
Fam110c	0.669866	0.107995	1.28438	0.084083	0.93299	NA
Gm32443	0	NA	NA	NA	NA	NA
Gm40361	0	NA	NA	NA	NA	NA
6030469F06Rik	0.0838062	0.576975	3.11654	0.185133	0.853125	NA
Gm6993	0	NA	NA	NA	NA	NA
Gm32899	2.45239	-0.0765118	0.711262	-0.107572	0.914335	NA
Gm24613	1.96061	1.60268	0.86841	1.84554	0.0649596	NA
Gm40362	0.257644	1.51904	2.13991	0.70986	0.477791	NA
Gm25913	1.70402	-0.323188	0.836995	-0.386129	0.699401	NA
Gm53716	3.55492	0.16508	0.560161	0.294702	0.768222	NA
Gm51992	0	NA	NA	NA	NA	NA
Gm33111	0	NA	NA	NA	NA	NA
5430401H09Rik	0.0838062	0.576975	3.11654	0.185133	0.853125	NA
Gm51991	0	NA	NA	NA	NA	NA
Gm40374	0	NA	NA	NA	NA	NA
Gm33308	0	NA	NA	NA	NA	NA
Gm40375	0	NA	NA	NA	NA	NA
Gm33380	0	NA	NA	NA	NA	NA
Gm40376	0.369913	2.0306	1.95902	1.03654	0.299952	NA
Gm33484	0.325083	1.05315	2.05408	0.512711	0.608153	NA
Gm51998	0	NA	NA	NA	NA	NA
Gm40874	0.0770747	-0.38481	3.11654	-0.123473	0.901732	NA
Gm38649	0	NA	NA	NA	NA	NA
Atxn7l1os2	0.0871562	0.576975	3.11654	0.185133	0.853125	NA
Efcab10	5.36326	0.234944	0.527081	0.445746	0.65578	NA
Gm23529	0	NA	NA	NA	NA	NA
Gm40383	0.567898	-1.87097	1.65395	-1.13122	0.257965	NA
Ferd3l	0.313929	-1.73554	2.36435	-0.734043	0.462923	NA
Twist1	6.18278	0.0417617	0.422519	0.0988396	0.921266	NA
Gm40384	0	NA	NA	NA	NA	NA
Gm51984	0	NA	NA	NA	NA	NA
Gm40875	0.0812304	-0.38481	3.11654	-0.123473	0.901732	NA
Gm24429	0	NA	NA	NA	NA	NA
Prps1l1	0	NA	NA	NA	NA	NA
Gm40385	0.845388	0.730992	1.3214	0.553194	0.580131	NA
Gm40386	1.50833	-1.32629	1.00479	-1.31998	0.186843	NA
Gm33922	5.43361	0.268014	0.475787	0.563306	0.573227	NA
Mir680-3	0	NA	NA	NA	NA	NA
Gm26071	0	NA	NA	NA	NA	NA
9130015A21Rik	0.653243	1.55743	1.4777	1.05395	0.291904	NA
Gm40388	0.156026	-0.865702	2.86397	-0.302273	0.762444	NA
Agr3	0	NA	NA	NA	NA	NA
Agr2	0.229439	-1.31729	2.56716	-0.513131	0.60786	NA
Gm5434	0.424174	-0.412196	1.77486	-0.232241	0.81635	NA
Lrrc72	0.75657	1.78758	1.42176	1.2573	0.208645	NA
Gm40390	0	NA	NA	NA	NA	NA
Gm40392	0.0789513	-0.38481	3.11654	-0.123473	0.901732	NA
Gm34215	0.496181	0.0916889	1.74421	0.0525675	0.958076	NA
LOC115488067	0	NA	NA	NA	NA	NA
Mir5099	0	NA	NA	NA	NA	NA
Gm40394	0.0890205	-0.38481	3.11654	-0.123473	0.901732	NA
Gm29007	0	NA	NA	NA	NA	NA
Meox2	0.154149	-0.865701	3.11654	-0.277776	0.781184	NA
Gm34408	0	NA	NA	NA	NA	NA
Gm52011	0	NA	NA	NA	NA	NA
4930428E07Rik	1.07759	-0.563125	1.0757	-0.523497	0.600628	NA
Gm34611	0	NA	NA	NA	NA	NA
Gm34662	0	NA	NA	NA	NA	NA
Gm34809	0	NA	NA	NA	NA	NA
Gm24069	0	NA	NA	NA	NA	NA
Gm34923	1.32529	-2.61877	1.08833	-2.40622	0.0161185	NA
Gm24434	0	NA	NA	NA	NA	NA
Gm40399	1.22991	-0.0593776	1.10585	-0.0536941	0.957179	NA
Gm53717	4.76231	0.339096	0.494502	0.685733	0.492882	NA
Arl4aos	5.91955	-0.228686	0.43513	-0.525556	0.599196	NA
Mir1938	2.08058	0.447028	0.740589	0.603612	0.546102	NA
Gm40403	0.74126	-0.216144	1.28242	-0.168544	0.866156	NA
Gm25497	0.0991558	0.576975	3.11654	0.185133	0.853125	NA
Gm40412	0	NA	NA	NA	NA	NA
Gm46348	0	NA	NA	NA	NA	NA
Gm33340	0	NA	NA	NA	NA	NA
Gm33384	1.07127	0.769928	1.05596	0.729128	0.465923	NA
Gm26326	0	NA	NA	NA	NA	NA
LOC115488069	0	NA	NA	NA	NA	NA
Gm46349	0.158488	1.05787	2.84928	0.371277	0.710431	NA
Mir5627	0	NA	NA	NA	NA	NA
Gm53718	0.0780925	0.576975	3.11654	0.185133	0.853125	NA
Gm33548	0.0812304	-0.38481	3.11654	-0.123473	0.901732	NA
Gm24731	0.59186	-0.363412	1.54748	-0.234841	0.814332	NA
LOC115488068	0.491526	-0.809871	1.48118	-0.546775	0.584533	NA
Gm33811	0.17326	0.0960859	2.76744	0.0347202	0.972303	NA
Gm24948	0	NA	NA	NA	NA	NA
Gm40416	0.159347	0.0960854	2.84423	0.0337825	0.973051	NA
Gm1818	3.89037	0.734142	0.56043	1.30996	0.190209	NA
Gm26454	0	NA	NA	NA	NA	NA
1810007C17Rik	0.323752	0.0960914	1.84445	0.0520975	0.958451	NA
Gm25015	0	NA	NA	NA	NA	NA
Gm40418	1.30814	0.0980755	0.957158	0.102465	0.918387	NA
Gm34523	0.559131	-1.10257	1.42591	-0.773239	0.439381	NA
Gm34581	3.47439	-0.0922033	0.620477	-0.148601	0.881869	NA
Gm40421	0.414092	0.594454	1.64395	0.361601	0.71765	NA
1700008C04Rik	0	NA	NA	NA	NA	NA
Gm34745	1.03958	-0.542304	1.23655	-0.438563	0.660979	NA
Gm40422	0	NA	NA	NA	NA	NA
Gm34894	0.636237	0.820253	1.49934	0.547077	0.584326	NA
Gpr33	0.0991558	0.576975	3.11654	0.185133	0.853125	NA
Gm40423	0.718906	-1.59614	1.2785	-1.24845	0.211867	NA
Gm35071	4.00595	0.0452638	0.557892	0.0811336	0.935336	NA
Gm35135	0.0812304	-0.38481	3.11654	-0.123473	0.901732	NA
1700031P21Rik	0	NA	NA	NA	NA	NA
Gm35239	1.43166	-0.737171	0.98147	-0.751089	0.452599	NA
Gm24859	0	NA	NA	NA	NA	NA
Gm23296	0.661173	1.55491	1.36904	1.13577	0.256052	NA
n-R5s58	0	NA	NA	NA	NA	NA
1700030L22Rik	0.0820956	-0.38481	3.11654	-0.123473	0.901732	NA
Gm35818	0.0838062	0.576975	3.11654	0.185133	0.853125	NA
Gm40424	0	NA	NA	NA	NA	NA
1700104L18Rik	0	NA	NA	NA	NA	NA
Gm35895	0	NA	NA	NA	NA	NA
Gm7550	0.0812304	-0.38481	3.11654	-0.123473	0.901732	NA
Gm46328	0.1562	-0.865702	2.86292	-0.302384	0.76236	NA
Gm53721	0.0741043	-0.38481	3.11654	-0.123473	0.901732	NA
Gm36213	0.573653	-0.319197	1.39783	-0.228352	0.819373	NA
Gm40425	0	NA	NA	NA	NA	NA
Mir1892	0	NA	NA	NA	NA	NA
Gm40884	3.21355	-0.917087	0.65392	-1.40245	0.160782	NA
Gm22634	1.89586	-0.541574	0.787763	-0.687483	0.491778	NA
Gm23804	4.6423	-0.219951	0.50379	-0.436593	0.662407	NA
Gm25679	0.188176	0.0960864	2.69418	0.0356644	0.97155	NA
Gm26444	1.63841	-1.50262	0.966622	-1.5545	0.120065	NA
Gm22317	1.33875	1.24084	0.992927	1.24968	0.211415	NA
Gm51983	0	NA	NA	NA	NA	NA
Gm24296	0	NA	NA	NA	NA	NA
Fam177a	0	NA	NA	NA	NA	NA
Gm2436	0.0803957	0.576975	3.11654	0.185133	0.853125	NA
Srp54b	3.16007	-0.514122	0.631696	-0.813876	0.415716	NA
Fam177a2	0.160182	-0.865702	2.83936	-0.304893	0.760448	NA
Gm2446	0.170251	-0.865702	2.7833	-0.311035	0.755774	NA
Gm36571	0.0741043	-0.38481	3.11654	-0.123473	0.901732	NA
Gm36634	1.80093	-0.418756	0.785934	-0.532814	0.594162	NA
Aldoart2	1.88549	-0.0567653	0.760428	-0.0746492	0.940494	NA
Insm2	1.16335	0.517935	0.960072	0.539475	0.589559	NA
Gm22296	0	NA	NA	NA	NA	NA
Gm53722	3.56083	-0.173913	0.595697	-0.291949	0.770326	NA
Gm36754	0	NA	NA	NA	NA	NA
Gm25917	0	NA	NA	NA	NA	NA
Gm19990	0.326451	-1.7762	1.79549	-0.989254	0.322539	NA
Gm46351	2.4027	-0.20844	0.670519	-0.310863	0.755905	NA
Gm53723	0.338898	1.04717	2.02935	0.516014	0.605845	NA
Sfta3-ps	4.91009	-1.32519	0.793987	-1.66903	0.0951116	NA
Nkx2-1	5.12038	-0.150119	0.56279	-0.266741	0.789669	NA
Gm25760	0.0812304	-0.38481	3.11654	-0.123473	0.901732	NA
C87198	0.251512	-0.384806	2.16154	-0.178024	0.858704	NA
Gm26973	1.18758	-0.279843	1.03639	-0.270018	0.787147	NA
Nkx2-9	1.23207	-0.123231	1.07401	-0.114739	0.908652	NA
Gm15524	0.0770747	-0.38481	3.11654	-0.123473	0.901732	NA
Pax9	0	NA	NA	NA	NA	NA
Gm46352	0.264405	1.53864	2.12938	0.722576	0.469941	NA
Gm30001	0	NA	NA	NA	NA	NA
Gm40426	0	NA	NA	NA	NA	NA
Gm16246	0.0812304	-0.38481	3.11654	-0.123473	0.901732	NA
Foxa1	1.04787	-0.985316	1.28438	-0.767151	0.442992	NA
Gm30518	0	NA	NA	NA	NA	NA
4921518K17Rik	0.0877953	0.576975	3.11654	0.185133	0.853125	NA
BC042761	0	NA	NA	NA	NA	NA
Gm46329	0	NA	NA	NA	NA	NA
Gm30687	6.18163	-0.550139	0.575998	-0.955105	0.339525	NA
Gm40428	5.96906	0.341124	0.455262	0.749291	0.453682	NA
Gm40427	4.16903	-1.02883	0.541959	-1.89835	0.0576496	NA
Gm22973	1.60588	0.282664	0.860752	0.328393	0.742615	NA
Gm51997	0.161047	-0.865702	2.83435	-0.305432	0.760037	NA
Gm40430	0.0812304	-0.38481	3.11654	-0.123473	0.901732	NA
Gm24377	0	NA	NA	NA	NA	NA
Gm22673	0	NA	NA	NA	NA	NA
Gm40431	0	NA	NA	NA	NA	NA
Gm53724	0	NA	NA	NA	NA	NA
Gm32936	0	NA	NA	NA	NA	NA
Gm23059	0	NA	NA	NA	NA	NA
Gm45964	3.43258	0.535126	0.617834	0.866132	0.386418	NA
Spanxn4	0	NA	NA	NA	NA	NA
Gm24921	0	NA	NA	NA	NA	NA
Gm30915	0.0877953	0.576975	3.11654	0.185133	0.853125	NA
Fscb	0	NA	NA	NA	NA	NA
Gm24066	0	NA	NA	NA	NA	NA
Gm51965	1.15442	-0.745377	1.23379	-0.604138	0.545752	NA
Gm25970	6.24022	-0.099284	0.467958	-0.212164	0.831979	NA
Gm31063	0	NA	NA	NA	NA	NA
Wdr20rt	1.30332	-0.0400158	1.06171	-0.03769	0.969935	NA
Gm25599	0	NA	NA	NA	NA	NA
Gm23948	0	NA	NA	NA	NA	NA
Gm22782	0	NA	NA	NA	NA	NA
Rpl10l	0	NA	NA	NA	NA	NA
Gm26256	0	NA	NA	NA	NA	NA
Gm31307	0	NA	NA	NA	NA	NA
Gm31447	0	NA	NA	NA	NA	NA
Gm24499	0.162461	-0.865701	3.11654	-0.277776	0.781184	NA
Lrr1	0.271983	0.576986	2.11508	0.272796	0.78501	NA
Gm40434	0.162491	0.0960856	2.82607	0.0339997	0.972877	NA
5830428M24Rik	0.351153	1.97347	1.766	1.11748	0.263789	NA
Gm31512	1.02704	-0.903083	1.20423	-0.749923	0.453301	NA
Gm46353	0	NA	NA	NA	NA	NA
Gm24449	4.24187	0.512254	0.543385	0.942709	0.34583	NA
Mir681	4.45251	-1.02683	0.547097	-1.87687	0.0605353	NA
4930512B01Rik	1.06556	-0.166416	1.15001	-0.144708	0.884941	NA
4931403G20Rik	0.405409	-1.29717	1.74362	-0.743951	0.456906	NA
Gm53725	0.236581	1.49637	2.54461	0.588054	0.556496	NA
Gm23579	0	NA	NA	NA	NA	NA
Gm53726	0.236003	0.576985	2.20024	0.262237	0.793138	NA
F730035M05Rik	1.57107	-0.0486565	0.938808	-0.051828	0.958666	NA
Gm38467	1.40439	0.94733	0.985866	0.960912	0.336596	NA
Gm40435	0.959376	1.56275	1.26504	1.23534	0.216706	NA
Gm51972	0.167113	0.0960857	2.80026	0.0343132	0.972627	NA
Gm53727	0.0820956	-0.38481	3.11654	-0.123473	0.901732	NA
Gm32219	1.48755	-0.571706	0.998019	-0.572841	0.566752	NA
Gm40436	0.410652	-2.1055	1.69335	-1.24339	0.213723	NA
Gm24474	0.404815	0.562131	1.64787	0.341126	0.733008	NA
Gm48866	2.4759	-0.313319	0.739995	-0.423407	0.671999	NA
Gm32369	0	NA	NA	NA	NA	NA
Gm32322	1.06501	-1.08577	1.07114	-1.01365	0.310748	NA
Gm40437	4.31577	0.322344	0.50328	0.640486	0.521856	NA
Gm51973	0.0812304	-0.38481	3.11654	-0.123473	0.901732	NA
Gm46355	0.160188	0.0960855	2.83933	0.0338409	0.973004	NA
n-TKctt17	0	NA	NA	NA	NA	NA
Tomm20l	0.0877953	0.576975	3.11654	0.185133	0.853125	NA
Gm33016	0.591561	0.481496	1.5691	0.306862	0.758948	NA
Gm40438	0.577655	1.30066	1.50643	0.86341	0.387912	NA
1700083H02Rik	0	NA	NA	NA	NA	NA
4930404H11Rik	0.0812304	-0.38481	3.11654	-0.123473	0.901732	NA
Gm40439	0	NA	NA	NA	NA	NA
Gm46356	0	NA	NA	NA	NA	NA
Gm53214	0	NA	NA	NA	NA	NA
Gm40440	0.0871562	0.576975	3.11654	0.185133	0.853125	NA
Gpr135	0	NA	NA	NA	NA	NA
Ccdc175	2.61778	0.470194	0.679197	0.692278	0.488762	NA
Gm52013	0.677859	-0.623996	1.40498	-0.444132	0.656947	NA
Gm33487	4.31567	0.48725	0.586887	0.830228	0.40641	NA
Gm33785	0.423161	-0.373573	1.6357	-0.228387	0.819345	NA
Gm40441	0.0838062	0.576975	3.11654	0.185133	0.853125	NA
Six6	0.584791	-1.11333	1.65131	-0.674212	0.500176	NA
Six1	5.31522	-0.233654	0.514391	-0.454234	0.64966	NA
Mir9718	0.0780925	0.576975	3.11654	0.185133	0.853125	NA
Gm23910	0	NA	NA	NA	NA	NA
D830013O20Rik	0.0871562	0.576975	3.11654	0.185133	0.853125	NA
Gm40442	0.0780925	0.576975	3.11654	0.185133	0.853125	NA
Gm33929	0	NA	NA	NA	NA	NA
Gm34080	0.16126	0.0960855	2.83312	0.0339151	0.972945	NA
Gm34016	0	NA	NA	NA	NA	NA
Tmem30b	0.968509	0.0563908	1.11951	0.0503711	0.959827	NA
2210039B01Rik	0.332589	1.05882	1.82906	0.578888	0.562664	NA
Gm34189	0.157911	0.0960854	2.8527	0.0336823	0.973131	NA
Gm8075	0.155167	0.0960853	2.86917	0.0334888	0.973285	NA
Gm15283	1.75675	0.80005	0.844561	0.947297	0.343487	NA
Gm53728	0.264026	0.576986	2.13238	0.270583	0.786712	NA
Gphb5	0.320114	1.02606	2.0622	0.497555	0.618798	NA
Gm34613	0.240401	-1.35783	2.18764	-0.620684	0.534807	NA
Gm34666	0.912899	-1.32195	1.27483	-1.03696	0.299757	NA
Rplp2-ps1	0	NA	NA	NA	NA	NA
Gm40890	0.594185	-0.370515	1.66962	-0.221916	0.824379	NA
Gm40447	1.53035	-1.3536	0.970558	-1.39466	0.163119	NA
Mir5101	0	NA	NA	NA	NA	NA
Tex21	0.486497	-1.56862	1.65301	-0.948947	0.342648	NA
Gm40444	0.39848	2.1962	1.9142	1.14732	0.25125	NA
Ppp1r36dn	3.94382	-1.04004	0.556135	-1.87012	0.0614671	NA
Gm40445	0.155167	0.0960853	2.86917	0.0334888	0.973285	NA
Mir5135	0.264611	0.576983	2.4605	0.234498	0.814598	NA
AI463170	0.419763	0.583708	1.64003	0.355914	0.721905	NA
Gpx2	0.897483	0.933659	1.23845	0.753895	0.450912	NA
Gm34988	0	NA	NA	NA	NA	NA
Gm46357	0.169416	0.0960858	2.78776	0.034467	0.972505	NA
Gm46358	2.14375	-0.590476	0.78497	-0.752227	0.451914	NA
Gm35041	0	NA	NA	NA	NA	NA
Gm40446	0.0770747	-0.38481	3.11654	-0.123473	0.901732	NA
Gm35240	1.05729	-0.0930993	1.09933	-0.0846875	0.93251	NA
Gm35440	0.938554	-0.659853	1.31301	-0.50255	0.615281	NA
Gm35488	0	NA	NA	NA	NA	NA
Gm24070	0	NA	NA	NA	NA	NA
Gm6657	0.241419	-0.384806	2.18633	-0.176005	0.86029	NA
Gm46359	0.158305	-0.865702	2.85036	-0.303716	0.761344	NA
Gm46360	0	NA	NA	NA	NA	NA
Gm53729	0.230289	0.576982	2.5694	0.224559	0.822322	NA
Rad51b	6.56962	0.0171275	0.432729	0.0395802	0.968428	NA
Gm36048	0	NA	NA	NA	NA	NA
Gm3596	0.253305	-0.384806	2.49453	-0.15426	0.877405	NA
Gm36132	4.45151	-0.668347	0.526208	-1.27012	0.204042	NA
Gm46361	0.0741043	-0.38481	3.11654	-0.123473	0.901732	NA
Gm46362	0.241656	0.576985	2.18573	0.263978	0.791797	NA
Gm51985	1.05975	0.759485	1.04315	0.728068	0.466572	NA
9430078K24Rik	0.868384	-1.31986	1.25258	-1.05372	0.292013	NA
4933435C09Rik	0.535748	1.85074	1.83729	1.00732	0.31378	NA
Gm36660	3.24386	-0.808211	0.644682	-1.25366	0.209966	NA
Gm36834	0	NA	NA	NA	NA	NA
Gm29952	0	NA	NA	NA	NA	NA
Mir1843a	0	NA	NA	NA	NA	NA
Scarna3b	2.64326	0.458193	0.683262	0.670597	0.502477	NA
2310002D06Rik	1.73671	0.233866	0.84768	0.27589	0.782633	NA
Gm23817	0.1562	-0.865702	2.86292	-0.302384	0.76236	NA
Plekhd1os	0.387092	0.545816	2.00318	0.272474	0.785257	NA
Gm51986	0.0890205	-0.38481	3.11654	-0.123473	0.901732	NA
Gm23298	0.0991558	0.576975	3.11654	0.185133	0.853125	NA
1700052I22Rik	0	NA	NA	NA	NA	NA
Gm20337	2.57596	-0.641616	0.717428	-0.894328	0.371146	NA
Slc10a1	0	NA	NA	NA	NA	NA
Mir3067	0.997575	0.566785	1.13877	0.497717	0.618683	NA
Gm20498	3.26018	0.929284	0.614212	1.51297	0.130287	NA
Gm30706	1.2613	-1.3692	1.09169	-1.2542	0.209769	NA
Gm51987	0	NA	NA	NA	NA	NA
Gm31064	0.0838062	0.576975	3.11654	0.185133	0.853125	NA
Gm30966	0.339941	-0.862114	2.03489	-0.423666	0.671809	NA
Gm22149	0.0871562	0.576975	3.11654	0.185133	0.853125	NA
1700085C21Rik	0.420336	-0.381616	1.77605	-0.214867	0.829871	NA
Gm31308	3.93333	0.0371317	0.531724	0.0698326	0.944327	NA
Gm31187	0.0803957	0.576975	3.11654	0.185133	0.853125	NA
1700030I03Rik	1.99568	0.337481	0.852812	0.395727	0.692306	NA
Gm51988	1.31212	-0.58198	1.09222	-0.532843	0.594142	NA
Gm53731	0.330924	1.05141	1.82984	0.57459	0.565569	NA
Gm46367	0.479506	-2.34135	1.48792	-1.57357	0.115586	NA
Gm31386	0.693773	0.835986	1.48742	0.562037	0.574091	NA
Heatr4	3.20566	0.461182	0.622297	0.741097	0.458634	NA
Gm40476	1.36791	0.268344	0.960673	0.27933	0.779992	NA
Gm51953	0.0770747	-0.38481	3.11654	-0.123473	0.901732	NA
Gm46319	0.486335	0.0976538	1.62045	0.0602635	0.951946	NA
Vsx2	2.89947	-0.176	0.639824	-0.275076	0.783258	NA
Vrtn	0.406469	-2.0975	1.92248	-1.09104	0.275254	NA
Ltbp2	2.22471	-0.895032	0.736089	-1.21593	0.224012	NA
D030025P21Rik	0.260622	0.576985	2.14001	0.269619	0.787454	NA
Mir6938	0.437019	0.587931	1.75908	0.334226	0.738209	NA
Gm29709	0	NA	NA	NA	NA	NA
Gm40477	0.160881	0.0960855	2.83531	0.0338889	0.972966	NA
Gm38543	0.976936	-0.441373	1.12667	-0.391749	0.695244	NA
Gm32296	5.85192	-0.880641	0.466401	-1.88816	0.059004	NA
Gm32348	0.404862	0.576481	1.78484	0.322987	0.746705	NA
Batf	1.72405	-0.0389724	0.866025	-0.0450015	0.964106	NA
n-R5s64	0	NA	NA	NA	NA	NA
Gm40478	0	NA	NA	NA	NA	NA
Gm51990	4.57462	-0.574733	0.561195	-1.02412	0.305777	NA
Gm51989	0	NA	NA	NA	NA	NA
Gm805	0.638479	0.0725101	1.40149	0.0517378	0.958738	NA
Gm32473	0.156026	-0.865702	2.86397	-0.302273	0.762444	NA
Gm40481	0.251419	1.54503	2.9821	0.518101	0.604388	NA
Gm32666	3.02795	-0.957987	0.622718	-1.5384	0.123952	NA
Gm40483	0.162758	0.0960856	2.82456	0.0340179	0.972863	NA
Gm53732	0	NA	NA	NA	NA	NA
Gm22004	0	NA	NA	NA	NA	NA
Gm32755	0	NA	NA	NA	NA	NA
Lrrc74a	0.0812304	-0.38481	3.11654	-0.123473	0.901732	NA
Gm53733	0.812649	-1.10891	1.23895	-0.895041	0.370765	NA
Gm32806	0.241266	-1.35923	2.5321	-0.5368	0.591406	NA
Gm51955	5.58755	0.0779169	0.462747	0.168379	0.866285	NA
Gm40491	0.264405	1.53864	2.12938	0.722576	0.469941	NA
Gm53734	0.0803957	0.576975	3.11654	0.185133	0.853125	NA
Gm26698	2.14135	0.773951	0.736976	1.05017	0.293639	NA
Gm53735	4.50324	0.405695	0.505697	0.802248	0.422409	NA
Gm32934	2.86196	-0.879725	0.695157	-1.26551	0.20569	NA
Gm6566	0	NA	NA	NA	NA	NA
Gm53736	0.392203	-0.36206	1.79748	-0.201427	0.840365	NA
Ism2	2.34122	0.951897	0.755054	1.2607	0.207417	NA
Gm51956	0.803971	-1.80375	1.33448	-1.35165	0.176488	NA
Gm33444	1.5872	-0.364898	0.851591	-0.42849	0.668295	NA
Mir3068	5.73732	0.561797	0.444548	1.26375	0.20632	NA
Eif1ad8	0.0991558	0.576975	3.11654	0.185133	0.853125	NA
Oog1	0	NA	NA	NA	NA	NA
Eif1ad6	0	NA	NA	NA	NA	NA
Ubl5b	0	NA	NA	NA	NA	NA
Gm21559	0.242977	-0.384806	2.18241	-0.176322	0.860041	NA
Eif1ad19	0	NA	NA	NA	NA	NA
Eif1ad2	0	NA	NA	NA	NA	NA
Ubl5c	0	NA	NA	NA	NA	NA
Gm1995	0	NA	NA	NA	NA	NA
Eif1ad3	0	NA	NA	NA	NA	NA
Eif1ad4	0.0877953	0.576975	3.11654	0.185133	0.853125	NA
Gm2042	0	NA	NA	NA	NA	NA
Eif1ad5	0	NA	NA	NA	NA	NA
Gm51519	0	NA	NA	NA	NA	NA
Eif1ad16	0	NA	NA	NA	NA	NA
Gm46993	0	NA	NA	NA	NA	NA
Gm8587	1.57743	-0.0494648	0.8699	-0.0568626	0.954655	NA
Gm5955	0	NA	NA	NA	NA	NA
Pramel51	0	NA	NA	NA	NA	NA
Eif1ad7	0	NA	NA	NA	NA	NA
Gm7104	0	NA	NA	NA	NA	NA
Eif1ad15	0.649867	1.55104	1.37213	1.13038	0.258315	NA
3200001D21Rik	0	NA	NA	NA	NA	NA
4930473H19Rik	0	NA	NA	NA	NA	NA
Gm40537	0.167972	-0.865702	2.79557	-0.309669	0.756813	NA
Gm40538	0	NA	NA	NA	NA	NA
Gm23195	0.243341	1.5076	2.51935	0.598409	0.549567	NA
5430427M07Rik	0	NA	NA	NA	NA	NA
Tshr	6.79758	-0.23256	0.464566	-0.500596	0.616655	NA
Gm40541	0.431507	-0.408084	1.76584	-0.2311	0.817237	NA
Gm16876	2.10491	-1.95928	0.889585	-2.20246	0.0276327	NA
Gm34718	0	NA	NA	NA	NA	NA
Gm40548	1.77239	0.215299	0.875673	0.245867	0.805785	NA
Gm40892	0.0770747	-0.38481	3.11654	-0.123473	0.901732	NA
Gm34869	0	NA	NA	NA	NA	NA
4930559C10Rik	0	NA	NA	NA	NA	NA
Gm23249	0	NA	NA	NA	NA	NA
Mir8099-2	0	NA	NA	NA	NA	NA
Gm26055	0.0871562	0.576975	3.11654	0.185133	0.853125	NA
Gm40551	0.0991558	0.576975	3.11654	0.185133	0.853125	NA
Gm22246	0.424391	1.4751	1.58725	0.929339	0.352713	NA
1700019M22Rik	0	NA	NA	NA	NA	NA
Gm40552	0.154149	-0.865701	3.11654	-0.277776	0.781184	NA
Gm35274	0.0803957	0.576975	3.11654	0.185133	0.853125	NA
Gm35326	0.574451	-1.13766	1.42457	-0.798598	0.424524	NA
Gm47415	0.483367	0.125067	1.77553	0.0704395	0.943844	NA
Gpr65	2.89507	-0.460939	0.647863	-0.711475	0.47679	NA
Gm40893	0.578719	1.29674	1.41871	0.914027	0.360703	NA
Gm25486	0	NA	NA	NA	NA	NA
Gm40554	0	NA	NA	NA	NA	NA
4930474N09Rik	2.33372	-0.754411	0.704625	-1.07066	0.284324	NA
3300002A11Rik	5.61834	-0.548806	0.451019	-1.21681	0.223675	NA
Gm51999	0.542154	1.87922	1.83754	1.02268	0.306458	NA
Gm26839	3.18828	0.413207	0.629358	0.656554	0.511468	NA
Gm35644	0	NA	NA	NA	NA	NA
1700064M15Rik	1.2281	-1.35833	1.0109	-1.34369	0.17905	NA
Gm53756	0	NA	NA	NA	NA	NA
Gm19951	0.160188	0.0960855	2.83933	0.0338409	0.973004	NA
Efcab11	3.29965	0.989004	0.6332	1.56192	0.118308	NA
Gm36263	0	NA	NA	NA	NA	NA
Gm10433	5.11712	-0.375156	0.485953	-0.772002	0.440113	NA
Gm51958	0.604308	2.0554	1.56717	1.31153	0.189678	NA
Gm53757	0.0803957	0.576975	3.11654	0.185133	0.853125	NA
Gm40558	0.741394	-0.228031	1.2828	-0.177761	0.858911	NA
Gm25801	0	NA	NA	NA	NA	NA
A630072L19Rik	0.0770747	-0.38481	3.11654	-0.123473	0.901732	NA
Gm36756	0.0812304	-0.38481	3.11654	-0.123473	0.901732	NA
Mir1190	4.15101	-0.140243	0.616945	-0.227318	0.820177	NA
Kif4-ps	0	NA	NA	NA	NA	NA
Gm22749	0	NA	NA	NA	NA	NA
Catsperb	0.0890205	-0.38481	3.11654	-0.123473	0.901732	NA
Gm25203	0	NA	NA	NA	NA	NA
Gm30198	0.263333	0.576983	2.46416	0.23415	0.814869	NA
Mir1936	2.11434	0.462236	0.776438	0.595329	0.551624	NA
Gm30296	0.495688	0.0551451	1.61679	0.0341078	0.972791	NA
Gm20604	0.178041	-0.865701	3.11654	-0.277776	0.781184	NA
Moap1	0.779788	2.48833	1.2365	2.01239	0.044179	NA
Cox8c	0	NA	NA	NA	NA	NA
Fam181a	5.47418	-0.386003	0.504408	-0.76526	0.444117	NA
Gm29508	2.45645	-0.474734	0.761168	-0.623692	0.53283	NA
Gm15523	6.85483	-0.252817	0.409338	-0.617624	0.536823	NA
Gm53758	0.282118	1.5692	2.4267	0.646638	0.517866	NA
Ifi27l2a	4.47674	-1.50897	0.695343	-2.17011	0.0299989	NA
Ifi27l2b	0	NA	NA	NA	NA	NA
Serpina10	0.0871562	0.576975	3.11654	0.185133	0.853125	NA
Serpina6	0	NA	NA	NA	NA	NA
Serpina16	0	NA	NA	NA	NA	NA
Gm46373	0.856225	-0.4547	1.23794	-0.367305	0.713392	NA
Serpina1f	0	NA	NA	NA	NA	NA
Serpina1b	0.0871562	0.576975	3.11654	0.185133	0.853125	NA
Serpina1d	0.0812304	-0.38481	3.11654	-0.123473	0.901732	NA
Serpina1a	0	NA	NA	NA	NA	NA
Serpina1c	0.0820956	-0.38481	3.11654	-0.123473	0.901732	NA
Serpina1e	0	NA	NA	NA	NA	NA
Serpina11	0	NA	NA	NA	NA	NA
Serpina9	0.40839	-0.373448	1.6461	-0.226868	0.820526	NA
Serpina12	1.05916	-1.06125	1.06936	-0.99241	0.320998	NA
Gm31271	5.83974	-0.42619	0.499944	-0.852475	0.393951	NA
Serpina4-ps1	0	NA	NA	NA	NA	NA
Serpina5	0	NA	NA	NA	NA	NA
Serpina3a	0	NA	NA	NA	NA	NA
Serpina3b	0	NA	NA	NA	NA	NA
Serpina3c	2.04094	-0.745563	0.754783	-0.987785	0.323258	NA
Serpina3f	0.323526	0.0960914	1.84475	0.0520893	0.958458	NA
Serpina3h	3.64991	-0.0177378	0.637017	-0.0278451	0.977786	NA
Serpina3i	1.86859	-0.133005	0.858577	-0.154914	0.876889	NA
Mir12183	0	NA	NA	NA	NA	NA
Serpina3j	0	NA	NA	NA	NA	NA
Serpina3k	0	NA	NA	NA	NA	NA
Serpina3m	0.0741043	-0.38481	3.11654	-0.123473	0.901732	NA
Gm40561	0	NA	NA	NA	NA	NA
Gm24334	0	NA	NA	NA	NA	NA
Gm40562	0	NA	NA	NA	NA	NA
Gsc	0	NA	NA	NA	NA	NA
Gm10000	0.16126	0.0960855	2.83312	0.0339151	0.972945	NA
Gm53760	0.0741043	-0.38481	3.11654	-0.123473	0.901732	NA
Gm31573	0.158305	-0.865702	2.85036	-0.303716	0.761344	NA
Gm53761	0.548305	-1.82858	1.65818	-1.10276	0.270131	NA
Gm31742	0.0789513	-0.38481	3.11654	-0.123473	0.901732	NA
Mir3069	0	NA	NA	NA	NA	NA
Gm46374	0.0820956	-0.38481	3.11654	-0.123473	0.901732	NA
Gm31884	2.40067	0.585659	0.678941	0.862607	0.388354	NA
Gm31829	0.234977	-1.34538	2.55237	-0.527112	0.598116	NA
Gm32062	0.254542	0.576983	2.49077	0.231648	0.816811	NA
Tcl1b2	0.0890205	-0.38481	3.11654	-0.123473	0.901732	NA
Tcl1b1	0	NA	NA	NA	NA	NA
Tcl1b5	0	NA	NA	NA	NA	NA
Tcl1b3	0	NA	NA	NA	NA	NA
Tcl1b4	0	NA	NA	NA	NA	NA
Tcl1	0	NA	NA	NA	NA	NA
Gm53762	0	NA	NA	NA	NA	NA
Gm53763	0.176177	0.096086	2.75243	0.0349095	0.972152	NA
Gm2721	3.86789	-2.01744	0.626223	-3.2216	0.00127478	NA
AU015791	0.1545	0.0960853	2.87324	0.0334414	0.973323	NA
Gm40565	0	NA	NA	NA	NA	NA
Bdkrb2	6.84481	0.51822	0.45566	1.1373	0.255414	NA
Bdkrb1	0.842833	-1.15827	1.42507	-0.812781	0.416344	NA
Gm32723	5.81028	-0.309699	0.471042	-0.657477	0.510874	NA
Gm32635	0.0838062	0.576975	3.11654	0.185133	0.853125	NA
Gm32776	1.87243	-0.158923	0.826221	-0.19235	0.847468	NA
Gm24986	0.0991558	0.576975	3.11654	0.185133	0.853125	NA
Gm32830	0.43803	1.50407	1.71591	0.876542	0.380735	NA
1700121N20Rik	0.155335	-0.865702	2.86816	-0.301832	0.76278	NA
Gm51969	1.05539	-0.616041	1.17485	-0.524358	0.60003	NA
Gm32876	0.51069	0.101276	1.61024	0.0628949	0.94985	NA
Gm32935	0.343144	0.0960915	1.82053	0.0527823	0.957905	NA
Gm46320	0.0890205	-0.38481	3.11654	-0.123473	0.901732	NA
4933406K04Rik	0.0803957	0.576975	3.11654	0.185133	0.853125	NA
Gm52000	0	NA	NA	NA	NA	NA
Gm52001	0	NA	NA	NA	NA	NA
Gm40569	0	NA	NA	NA	NA	NA
1700013N06Rik	0	NA	NA	NA	NA	NA
Gm16087	0.558449	0.48487	1.46592	0.330761	0.740825	NA
Gm16086	1.65478	0.372662	0.852367	0.437209	0.66196	NA
Gm53764	0.316367	0.0960907	2.0724	0.0463669	0.963018	NA
Gm16084	1.30535	-0.262472	0.999436	-0.26262	0.792844	NA
Gm33236	0.911332	-0.165328	1.14421	-0.144492	0.885112	NA
Gm53765	0.0741043	-0.38481	3.11654	-0.123473	0.901732	NA
4930465M20Rik	0.468578	-1.57839	1.53641	-1.02732	0.304269	NA
Gm33341	0	NA	NA	NA	NA	NA
Gm40572	0.165888	1.05787	2.807	0.376869	0.706271	NA
Gm33628	3.26118	0.525928	0.683997	0.768904	0.44195	NA
Mir345	0	NA	NA	NA	NA	NA
Gm22079	5.04353	-0.0358865	0.495257	-0.0724604	0.942236	NA
Gm52002	1.97803	0.784365	0.876988	0.894385	0.371116	NA
Gm34017	0	NA	NA	NA	NA	NA
Mir1906-1	0	NA	NA	NA	NA	NA
Mir770	0	NA	NA	NA	NA	NA
Rtl1	4.7936	-0.600448	0.523667	-1.14662	0.251538	NA
Mir673	4.57157	0.0441759	0.494059	0.0894144	0.928753	NA
Mir3544	0	NA	NA	NA	NA	NA
Mir433	0	NA	NA	NA	NA	NA
Mir432	6.64438	-0.0335253	0.453383	-0.0739448	0.941054	NA
Mir3071	0	NA	NA	NA	NA	NA
Gm23736	2.61237	-0.20258	0.736093	-0.275209	0.783155	NA
AF357341	6.33272	-0.174714	0.477609	-0.36581	0.714507	NA
Mir882	1.67675	0.669295	0.901468	0.74245	0.457814	NA
Gm22981	1.98021	-0.139481	0.784549	-0.177785	0.858892	NA
Mir299b	0	NA	NA	NA	NA	NA
Mir323	4.98517	0.1967	0.468197	0.420123	0.674396	NA
Mir494	3.73339	0.643379	0.623496	1.03189	0.302124	NA
Mir679	4.28839	-0.579256	0.544767	-1.06331	0.287642	NA
Mir412	4.49556	-0.0174129	0.505782	-0.0344278	0.972536	NA
Mir369	2.14955	0.297563	0.719604	0.413509	0.679234	NA
Mir410	0	NA	NA	NA	NA	NA
Gm34554	0	NA	NA	NA	NA	NA
Gm40574	0	NA	NA	NA	NA	NA
Gm34719	1.88656	-0.544753	0.80215	-0.679116	0.497064	NA
3110009F21Rik	6.76511	-0.0978764	0.454165	-0.215508	0.829371	NA
Gm34785	0.24317	-1.34272	2.52329	-0.532133	0.594634	NA
Gm40575	0	NA	NA	NA	NA	NA
Gm34895	0.159323	0.0960854	2.84438	0.0337809	0.973052	NA
Dio3os	5.88746	-0.0283824	0.458507	-0.0619018	0.950641	NA
Mir1247	0	NA	NA	NA	NA	NA
Gm6988	1.63538	0.0877482	0.860509	0.101972	0.918779	NA
Gm40577	0.0812304	-0.38481	3.11654	-0.123473	0.901732	NA
1700001K19Rik	0	NA	NA	NA	NA	NA
4921507G05Rik	0.637165	-1.36038	1.48347	-0.917031	0.359127	NA
n-TIaat6	0.40736	0.571228	1.64628	0.346981	0.728606	NA
Gm51959	5.27022	0.159114	0.534915	0.297456	0.766119	NA
6030440G07Rik	0	NA	NA	NA	NA	NA
Gm35846	0	NA	NA	NA	NA	NA
4930595D18Rik	1.62825	-0.212787	0.851055	-0.250028	0.802566	NA
Gm51960	1.82321	0.890742	0.831741	1.07094	0.284198	NA
Lbhd2	0.736321	-0.876874	1.38183	-0.634573	0.525707	NA
Tnfaip2	6.63729	0.556156	0.429427	1.29511	0.195282	NA
Gm36635	1.49945	0.410298	0.860053	0.477062	0.633318	NA
Gm53769	1.35622	-0.423699	0.991813	-0.427197	0.669236	NA
Gm40898	0.593638	-0.331703	1.54619	-0.21453	0.830134	NA
5033406O09Rik	2.55154	0.356226	0.656	0.543028	0.58711	NA
Gm36757	5.85873	0.951881	0.488388	1.94902	0.0512926	NA
Tdrd9	4.40243	-0.900967	0.531987	-1.69359	0.0903434	NA
Rd3l	2.24465	1.07691	0.860341	1.25172	0.21067	NA
Gm46381	0	NA	NA	NA	NA	NA
Mir3073a	0.0991558	0.576975	3.11654	0.185133	0.853125	NA
Mir3073b	0	NA	NA	NA	NA	NA
Mir203	0	NA	NA	NA	NA	NA
Mir203b	0	NA	NA	NA	NA	NA
Gm36894	0.674502	0.796829	1.6689	0.477458	0.633036	NA
Gm29890	0.97274	-1.50202	1.2015	-1.25012	0.211256	NA
E330035G20Rik	1.7258	-0.592579	0.818951	-0.723582	0.469322	NA
A730018C14Rik	2.32643	-0.14265	0.700168	-0.203737	0.838559	NA
B020018J22Rik	2.64143	0.266638	0.751748	0.35469	0.722822	NA
A530016L24Rik	0.315959	1.02598	2.06934	0.495802	0.620034	NA
Gm53770	0	NA	NA	NA	NA	NA
Gm40584	0.0820956	-0.38481	3.11654	-0.123473	0.901732	NA
Gm30048	0.242284	-0.384806	2.52915	-0.152149	0.87907	NA
Gm30101	0.659729	0.811416	1.40744	0.576521	0.564263	NA
Mir6939	0.164202	1.05787	2.8164	0.375612	0.707205	NA
Gm30150	1.61259	-0.808174	0.896598	-0.901379	0.367387	NA
Zbtb42	4.34482	0.471106	0.535511	0.879732	0.379005	NA
Gm30298	1.48512	-1.29879	0.938395	-1.38405	0.166342	NA
Mir6940	0.831444	-1.14179	1.22495	-0.932106	0.351282	NA
Gpr132	0.991945	-0.375938	1.10851	-0.339138	0.734505	NA
Gm30461	0	NA	NA	NA	NA	NA
1700127F24Rik	0	NA	NA	NA	NA	NA
Mir6941	0.719543	0.403991	1.23805	0.326314	0.744187	NA
9230104M06Rik	0.758779	1.10742	1.30292	0.849949	0.395353	NA
Tex22	5.13537	0.0805716	0.510762	0.157748	0.874655	NA
F930026P19Rik	0.247344	0.576985	2.1716	0.265696	0.790474	NA
Gm30599	1.7196	0.77124	0.826628	0.932994	0.350823	NA
Gm25622	0	NA	NA	NA	NA	NA
Igha	1.07153	0.317823	1.09915	0.289154	0.772464	NA
Ighe	0	NA	NA	NA	NA	NA
Ighg2c	3.50995	-0.836114	0.612207	-1.36574	0.172021	NA
Ighg2b	0.460587	-1.55533	1.69809	-0.915929	0.359704	NA
LOC115488076	0	NA	NA	NA	NA	NA
Ighg1	0.0789513	-0.38481	3.11654	-0.123473	0.901732	NA
Ighg3	0	NA	NA	NA	NA	NA
Ighj4	2.30024	0.305779	0.724046	0.42232	0.672792	NA
Ighj3	0.585005	-0.330688	1.54745	-0.213698	0.830783	NA
Ighj2	1.85246	0.100048	0.825809	0.121152	0.903571	NA
Ighj1	1.41128	-0.763914	0.947637	-0.806125	0.420171	NA
Ighd4-1	0	NA	NA	NA	NA	NA
Ighd3-2	0	NA	NA	NA	NA	NA
Ighd5-6	0	NA	NA	NA	NA	NA
Ighd2-8	0	NA	NA	NA	NA	NA
Ighd5-5	0	NA	NA	NA	NA	NA
Ighd2-7	0	NA	NA	NA	NA	NA
Ighd5-8	0	NA	NA	NA	NA	NA
Ighd5-4	0	NA	NA	NA	NA	NA
Ighd2-6	0	NA	NA	NA	NA	NA
Ighd5-7	0	NA	NA	NA	NA	NA
Ighd5-3	0	NA	NA	NA	NA	NA
Ighd2-5	0	NA	NA	NA	NA	NA
Ighd5-2	0	NA	NA	NA	NA	NA
Ighd2-4	0	NA	NA	NA	NA	NA
Ighd6-2	0	NA	NA	NA	NA	NA
Ighd2-3	0	NA	NA	NA	NA	NA
Ighd6-1	0	NA	NA	NA	NA	NA
Ighd1-1	0	NA	NA	NA	NA	NA
Adam6b	0	NA	NA	NA	NA	NA
Ighd3-1	0	NA	NA	NA	NA	NA
Ighd5-1	0	NA	NA	NA	NA	NA
Adam6a	0	NA	NA	NA	NA	NA
Ighv5-1	0	NA	NA	NA	NA	NA
Ighv2-1	0	NA	NA	NA	NA	NA
Ighv5-2	0	NA	NA	NA	NA	NA
Ighv2-2	0	NA	NA	NA	NA	NA
Ighv5-3	0	NA	NA	NA	NA	NA
Ighv5-4	0	NA	NA	NA	NA	NA
Ighv6-1	0	NA	NA	NA	NA	NA
Ighv2-3	0.0812304	-0.38481	3.11654	-0.123473	0.901732	NA
Ighv5-5	0	NA	NA	NA	NA	NA
Ighv5-6	0	NA	NA	NA	NA	NA
Ighv5-7	0	NA	NA	NA	NA	NA
Ighv2-4	0	NA	NA	NA	NA	NA
Ighv5-8	0	NA	NA	NA	NA	NA
Ighv5-9	0	NA	NA	NA	NA	NA
Ighv5-10	0	NA	NA	NA	NA	NA
Ighv2-5	0	NA	NA	NA	NA	NA
Ighv5-11	0	NA	NA	NA	NA	NA
Ighv5-12	0	NA	NA	NA	NA	NA
Ighv2-6	0	NA	NA	NA	NA	NA
Ighv5-9-1	0	NA	NA	NA	NA	NA
Ighv5-12-4	0	NA	NA	NA	NA	NA
Ighv2-9-1	0	NA	NA	NA	NA	NA
Ighv5-13	0	NA	NA	NA	NA	NA
Ighv2-6-8	0	NA	NA	NA	NA	NA
Gm7003	0	NA	NA	NA	NA	NA
Ighv2-7	0	NA	NA	NA	NA	NA
Ighv5-15	0	NA	NA	NA	NA	NA
Ighv5-16	0	NA	NA	NA	NA	NA
Ighv5-17	0.0789513	-0.38481	3.11654	-0.123473	0.901732	NA
Ighv5-18	0	NA	NA	NA	NA	NA
Ighv2-8	0	NA	NA	NA	NA	NA
Ighv2-9	0	NA	NA	NA	NA	NA
Ighv5-19	0	NA	NA	NA	NA	NA
Ighv7-1	0	NA	NA	NA	NA	NA
Ighv7-2	0	NA	NA	NA	NA	NA
Ighv14-1	0	NA	NA	NA	NA	NA
Ighv4-1	0	NA	NA	NA	NA	NA
Ighv3-1	0	NA	NA	NA	NA	NA
Ighv11-1	0	NA	NA	NA	NA	NA
Ighv14-2	0	NA	NA	NA	NA	NA
Ighv4-2	0	NA	NA	NA	NA	NA
Ighv3-2	0	NA	NA	NA	NA	NA
Ighv11-2	0	NA	NA	NA	NA	NA
Ighv14-3	0	NA	NA	NA	NA	NA
Ighv16-1	0	NA	NA	NA	NA	NA
Ighv6-2	0	NA	NA	NA	NA	NA
Ighv9-1	0	NA	NA	NA	NA	NA
Ighv12-1	0	NA	NA	NA	NA	NA
Ighv9-2	0	NA	NA	NA	NA	NA
Ighv12-2	0	NA	NA	NA	NA	NA
Ighv9-3	0	NA	NA	NA	NA	NA
Ighv7-3	0	NA	NA	NA	NA	NA
Ighv15-1	0	NA	NA	NA	NA	NA
Ighv14-4	0	NA	NA	NA	NA	NA
Ighv3-3	0	NA	NA	NA	NA	NA
Ighv7-4	0	NA	NA	NA	NA	NA
Ighv3-4	0	NA	NA	NA	NA	NA
Ighv3-5	0	NA	NA	NA	NA	NA
Ighv13-1	0	NA	NA	NA	NA	NA
Ighv3-6	0	NA	NA	NA	NA	NA
Ighv9-4	0	NA	NA	NA	NA	NA
Ighv3-7	0	NA	NA	NA	NA	NA
Ighv5-21	0	NA	NA	NA	NA	NA
Ighv3-8	0	NA	NA	NA	NA	NA
Ighv8-1	0	NA	NA	NA	NA	NA
Ighv1-1	0	NA	NA	NA	NA	NA
Ighv13-2	0	NA	NA	NA	NA	NA
Gm53771	0	NA	NA	NA	NA	NA
Ighv12-3	0	NA	NA	NA	NA	NA
Ighv6-3	0	NA	NA	NA	NA	NA
Ighv6-4	0	NA	NA	NA	NA	NA
Ighv6-5	0	NA	NA	NA	NA	NA
Ighv6-6	0	NA	NA	NA	NA	NA
Ighv6-7	0	NA	NA	NA	NA	NA
Ighv8-2	0	NA	NA	NA	NA	NA
Ighv1-2	0	NA	NA	NA	NA	NA
Mir7094-1	0	NA	NA	NA	NA	NA
Ighv10-1	0	NA	NA	NA	NA	NA
Ighv1-3	0	NA	NA	NA	NA	NA
Ighv1-4	0	NA	NA	NA	NA	NA
Ighv10-2	0	NA	NA	NA	NA	NA
Ighv1-5	0	NA	NA	NA	NA	NA
Mir7094-2	0	NA	NA	NA	NA	NA
Ighv10-3	0	NA	NA	NA	NA	NA
Ighv1-6	0	NA	NA	NA	NA	NA
Ighv1-7	0	NA	NA	NA	NA	NA
Ighv10-4	0	NA	NA	NA	NA	NA
Ighv1-8	0	NA	NA	NA	NA	NA
Ighv15-2	0	NA	NA	NA	NA	NA
Ighv1-9	0	NA	NA	NA	NA	NA
Ighv1-10	0	NA	NA	NA	NA	NA
Ighv1-11	0	NA	NA	NA	NA	NA
Ighv1-12	0	NA	NA	NA	NA	NA
Ighv1-13	0	NA	NA	NA	NA	NA
Ighv1-14	0	NA	NA	NA	NA	NA
Ighv1-15	0	NA	NA	NA	NA	NA
Ighv1-16	0	NA	NA	NA	NA	NA
Ighv1-17-1	0	NA	NA	NA	NA	NA
Ighv1-17	0	NA	NA	NA	NA	NA
Ighv1-18	0	NA	NA	NA	NA	NA
Ighv1-19-1	0	NA	NA	NA	NA	NA
Ighv1-19	0	NA	NA	NA	NA	NA
Ighv1-20	0	NA	NA	NA	NA	NA
Ighv1-21-1	0	NA	NA	NA	NA	NA
Ighv1-21	0	NA	NA	NA	NA	NA
Ighv1-22	0	NA	NA	NA	NA	NA
Gm40899	0	NA	NA	NA	NA	NA
Ighv1-23	0	NA	NA	NA	NA	NA
Ighv1-24	0	NA	NA	NA	NA	NA
Ighv1-25	0	NA	NA	NA	NA	NA
Ighv1-26	0	NA	NA	NA	NA	NA
Ighv1-27	0	NA	NA	NA	NA	NA
Ighv1-28	0	NA	NA	NA	NA	NA
Ighv1-29	0	NA	NA	NA	NA	NA
Ighv1-30	0	NA	NA	NA	NA	NA
Ighv1-31	0	NA	NA	NA	NA	NA
Ighv1-32	0	NA	NA	NA	NA	NA
Ighv1-33	0	NA	NA	NA	NA	NA
Ighv1-34	0	NA	NA	NA	NA	NA
Ighv1-35	0	NA	NA	NA	NA	NA
Ighv1-36	0	NA	NA	NA	NA	NA
Ighv1-37	0	NA	NA	NA	NA	NA
Ighv1-38	0	NA	NA	NA	NA	NA
Ighv1-39	0	NA	NA	NA	NA	NA
Ighv1-40	0	NA	NA	NA	NA	NA
Ighv1-41	0	NA	NA	NA	NA	NA
Ighv1-42	0	NA	NA	NA	NA	NA
Ighv1-43	0	NA	NA	NA	NA	NA
Ighv1-44	0	NA	NA	NA	NA	NA
Ighv1-45	0	NA	NA	NA	NA	NA
Ighv1-46	0	NA	NA	NA	NA	NA
Ighv1-47	0	NA	NA	NA	NA	NA
Ighv8-3	0	NA	NA	NA	NA	NA
Ighv8-4	0	NA	NA	NA	NA	NA
Ighv1-48	0	NA	NA	NA	NA	NA
Ighv1-49	0	NA	NA	NA	NA	NA
Ighv8-5	0	NA	NA	NA	NA	NA
Ighv1-50	0	NA	NA	NA	NA	NA
Ighv1-51	0	NA	NA	NA	NA	NA
Ighv1-52	0.0741043	-0.38481	3.11654	-0.123473	0.901732	NA
Ighv1-53	0	NA	NA	NA	NA	NA
Ighv8-6	0	NA	NA	NA	NA	NA
Ighv1-54	0	NA	NA	NA	NA	NA
Ighv1-55	0	NA	NA	NA	NA	NA
Ighv1-56	0	NA	NA	NA	NA	NA
Ighv8-7	0	NA	NA	NA	NA	NA
Gm30948	0	NA	NA	NA	NA	NA
Ighv1-57	0	NA	NA	NA	NA	NA
Ighv8-8	0.0780925	0.576975	3.11654	0.185133	0.853125	NA
Ighv1-58	0	NA	NA	NA	NA	NA
Ighv1-59	0	NA	NA	NA	NA	NA
Ighv1-60	0	NA	NA	NA	NA	NA
Ighv1-61	0	NA	NA	NA	NA	NA
Ighv1-62	0	NA	NA	NA	NA	NA
Ighv1-62-1	0	NA	NA	NA	NA	NA
Gm30996	0	NA	NA	NA	NA	NA
Ighv1-62-2	0	NA	NA	NA	NA	NA
Ighv1-62-3	0	NA	NA	NA	NA	NA
Ighv8-9	0	NA	NA	NA	NA	NA
Ighv1-63	0	NA	NA	NA	NA	NA
Ighv1-64	0.0789513	-0.38481	3.11654	-0.123473	0.901732	NA
Ighv8-10	0	NA	NA	NA	NA	NA
Ighv1-65	0	NA	NA	NA	NA	NA
Ighv8-11	0	NA	NA	NA	NA	NA
Ighv1-66	0	NA	NA	NA	NA	NA
Ighv1-67	0	NA	NA	NA	NA	NA
Ighv1-68	0	NA	NA	NA	NA	NA
Ighv1-69	0	NA	NA	NA	NA	NA
Ighv8-12	0	NA	NA	NA	NA	NA
Ighv1-70	0	NA	NA	NA	NA	NA
Mir6388	0	NA	NA	NA	NA	NA
Gm40900	0	NA	NA	NA	NA	NA
Ighv1-71	0	NA	NA	NA	NA	NA
Ighv1-72	0	NA	NA	NA	NA	NA
Ighv8-13	0	NA	NA	NA	NA	NA
Ighv1-73	0	NA	NA	NA	NA	NA
Ighv1-74	0	NA	NA	NA	NA	NA
Ighv8-14	0	NA	NA	NA	NA	NA
Ighv1-75	0.0877953	0.576975	3.11654	0.185133	0.853125	NA
Ighv8-15	0	NA	NA	NA	NA	NA
Ighv1-76	0	NA	NA	NA	NA	NA
Ighv8-16	0	NA	NA	NA	NA	NA
Ighv1-77	0.0838062	0.576975	3.11654	0.185133	0.853125	NA
Ighv1-78	0	NA	NA	NA	NA	NA
Ighv1-79	0	NA	NA	NA	NA	NA
Ighv1-80	0	NA	NA	NA	NA	NA
Ighv1-81	0	NA	NA	NA	NA	NA
Ighv1-82	0.0770747	-0.38481	3.11654	-0.123473	0.901732	NA
Ighv1-83	0	NA	NA	NA	NA	NA
Ighv1-84	0	NA	NA	NA	NA	NA
Ighv1-85	0	NA	NA	NA	NA	NA
Ighv1-86	0	NA	NA	NA	NA	NA
Gm53772	0.490262	-0.793271	1.57223	-0.504551	0.613874	NA
Gm46383	0.174952	1.05787	2.75869	0.383469	0.701372	NA
Gm20658	0.169026	0.0960858	2.78987	0.034441	0.972525	NA
Gm23732	0.0820956	-0.38481	3.11654	-0.123473	0.901732	NA
Gm46330	0	NA	NA	NA	NA	NA
Gm25112	2.04919	-0.0291496	0.756113	-0.038552	0.969248	NA
Gm6750	0.972264	-2.12533	1.16048	-1.83143	0.0670371	NA
Gm31336	0	NA	NA	NA	NA	NA
Gm10421	5.54594	0.187018	0.459288	0.407192	0.683867	NA
Gm53773	0.16126	0.0960855	2.83312	0.0339151	0.972945	NA
Gm5441	0.529083	1.04892	1.55888	0.672868	0.501031	NA
Gm39559	5.10995	0.00102758	0.45928	0.00223737	0.998215	NA
Gm31482	1.06802	0.726675	1.08811	0.667832	0.504241	NA
Gm53774	0.0877953	0.576975	3.11654	0.185133	0.853125	NA
Gm25577	0.0890205	-0.38481	3.11654	-0.123473	0.901732	NA
D230030E09Rik	0.0890205	-0.38481	3.11654	-0.123473	0.901732	NA
Gm31626	0	NA	NA	NA	NA	NA
Abcb5	0.17326	0.0960859	2.76744	0.0347202	0.972303	NA
Gm39562	0.233451	-0.384806	2.20695	-0.174361	0.861582	NA
Gm46331	0.0780925	0.576975	3.11654	0.185133	0.853125	NA
Macc1	3.82448	0.0634927	0.625068	0.101577	0.919092	NA
Gm46400	0.242076	-1.33852	2.18045	-0.613872	0.5393	NA
Speer6-ps1	0	NA	NA	NA	NA	NA
Gm40644	0.321701	0.0960907	2.06329	0.0465716	0.962855	NA
Gm40648	1.5591	-0.0396137	0.891884	-0.0444158	0.964573	NA
Gm40653	0	NA	NA	NA	NA	NA
Gm40654	0	NA	NA	NA	NA	NA
Gm35190	1.22063	0.683271	0.986496	0.692625	0.488545	NA
Gm53803	0	NA	NA	NA	NA	NA
Calml3	0.0991558	0.576975	3.11654	0.185133	0.853125	NA
Gm40655	0	NA	NA	NA	NA	NA
Calm4	0	NA	NA	NA	NA	NA
Calm5	0	NA	NA	NA	NA	NA
Tubal3	0.25389	-0.384806	2.1559	-0.178489	0.858339	NA
Ucn3	0	NA	NA	NA	NA	NA
Akr1c13	0.882585	-1.95335	1.41264	-1.38277	0.166737	NA
n-TKctt6	0	NA	NA	NA	NA	NA
Akr1c19	0.181251	0.0960862	2.72714	0.0352333	0.971894	NA
Marcksl1-ps4	0	NA	NA	NA	NA	NA
Gm40656	0.58586	-1.14871	1.53218	-0.74972	0.453423	NA
Akr1c12	0.836816	-0.508672	1.32408	-0.384169	0.700853	NA
Gm9973	0	NA	NA	NA	NA	NA
Akr1c6	0	NA	NA	NA	NA	NA
Akr1c20	0.0890205	-0.38481	3.11654	-0.123473	0.901732	NA
Gm40657	0.321672	1.04311	2.05955	0.506477	0.612522	NA
Akr1c21	0.0820956	-0.38481	3.11654	-0.123473	0.901732	NA
Gm40658	0	NA	NA	NA	NA	NA
Gm24790	0	NA	NA	NA	NA	NA
Gm40659	0	NA	NA	NA	NA	NA
Gm40660	0	NA	NA	NA	NA	NA
Gm40661	0.238298	-0.384806	2.54221	-0.151367	0.879686	NA
Gm35330	0	NA	NA	NA	NA	NA
LOC115488222	0	NA	NA	NA	NA	NA
Gm35413	0	NA	NA	NA	NA	NA
Gm35464	0.0890205	-0.38481	3.11654	-0.123473	0.901732	NA
1700016G22Rik	0.1562	-0.865702	2.86292	-0.302384	0.76236	NA
Gm46401	0	NA	NA	NA	NA	NA
Gm35615	0.0741043	-0.38481	3.11654	-0.123473	0.901732	NA
Gm35671	0	NA	NA	NA	NA	NA
Gm53793	0.153056	-0.865702	2.88214	-0.300368	0.763897	NA
Gm35730	0.233275	-1.33106	2.20303	-0.604197	0.545713	NA
Gm10029	0.586113	1.29594	1.50157	0.863053	0.388108	NA
Gm40662	0.172827	0.0960859	2.7697	0.0346919	0.972325	NA
Gm35925	1.798	-0.1765	0.814798	-0.216618	0.828506	NA
Gm36074	0	NA	NA	NA	NA	NA
Gm36136	0	NA	NA	NA	NA	NA
Gm25274	0	NA	NA	NA	NA	NA
Gm22115	0	NA	NA	NA	NA	NA
Idi2	0.263358	1.54007	2.13055	0.722853	0.46977	NA
Gm23923	0.464424	-1.55075	1.69409	-0.915387	0.359989	NA
Gm36264	0.0820956	-0.38481	3.11654	-0.123473	0.901732	NA
Gm40665	0.421023	1.46373	1.7246	0.848733	0.39603	NA
Gm26861	3.12288	-0.540211	0.612163	-0.882464	0.377526	NA
Gm36525	0	NA	NA	NA	NA	NA
Gm40666	0.414524	0.611128	2.00098	0.305415	0.76005	NA
Zp4-ps	0	NA	NA	NA	NA	NA
Gm10336	0	NA	NA	NA	NA	NA
Gm40667	0.163125	-0.865702	2.82247	-0.306717	0.759059	NA
Gm5445	0.324413	-0.868765	1.84078	-0.471955	0.636959	NA
Gm5928	0.408463	0.588173	1.78398	0.329696	0.74163	NA
Prl2c3	0	NA	NA	NA	NA	NA
Gm40904	0	NA	NA	NA	NA	NA
Gm53801	0	NA	NA	NA	NA	NA
Prl2c2	0	NA	NA	NA	NA	NA
Gm40903	0	NA	NA	NA	NA	NA
Prl2c5	0	NA	NA	NA	NA	NA
Gm26133	0	NA	NA	NA	NA	NA
Gm7040	0	NA	NA	NA	NA	NA
Gm30836	4.09499	0.386879	0.55254	0.700183	0.483813	NA
Gm31066	3.8105	-1.14229	0.641781	-1.77987	0.0750968	NA
Gm20043	0	NA	NA	NA	NA	NA
LOC115488231	0	NA	NA	NA	NA	NA
A530046M15Rik	0	NA	NA	NA	NA	NA
Gm31450	0	NA	NA	NA	NA	NA
Gm22628	0.154149	-0.865701	3.11654	-0.277776	0.781184	NA
Gm31711	0	NA	NA	NA	NA	NA
Gm25020	0	NA	NA	NA	NA	NA
Gm24873	0.335952	-0.862106	2.0412	-0.422353	0.672767	NA
Mir466i	1.7635	-0.707162	0.938799	-0.753263	0.451292	NA
Gm24018	0.0991558	0.576975	3.11654	0.185133	0.853125	NA
4930448F12Rik	0.157903	-0.865701	3.11654	-0.277776	0.781184	NA
Gm31832	0.0820956	-0.38481	3.11654	-0.123473	0.901732	NA
Gm31887	0	NA	NA	NA	NA	NA
Trgv7	0	NA	NA	NA	NA	NA
Trgv4	0	NA	NA	NA	NA	NA
Trgv6	0	NA	NA	NA	NA	NA
Trgv5	0	NA	NA	NA	NA	NA
Trgj1	0	NA	NA	NA	NA	NA
Trgc1	0	NA	NA	NA	NA	NA
Trgv3	0	NA	NA	NA	NA	NA
Trgj3	0	NA	NA	NA	NA	NA
Trgc3	0	NA	NA	NA	NA	NA
Trgc2	0	NA	NA	NA	NA	NA
Trgj2	0	NA	NA	NA	NA	NA
Trgv2	0	NA	NA	NA	NA	NA
Trgv1	0	NA	NA	NA	NA	NA
Trgj4	0	NA	NA	NA	NA	NA
Trgc4	0	NA	NA	NA	NA	NA
Nme8	1.99412	0.094666	0.785845	0.120464	0.904116	NA
Gpr141b	0.261055	1.53153	2.13393	0.717703	0.47294	NA
Gpr141	0.349802	0.0960915	1.81275	0.0530087	0.957725	NA
Gm32036	3.64481	-0.0372319	0.574781	-0.0647758	0.948352	NA
Aoah	5.00313	0.0877836	0.474805	0.184883	0.853321	NA
Gm32242	0	NA	NA	NA	NA	NA
Or2p2	0	NA	NA	NA	NA	NA
Or2w1	0	NA	NA	NA	NA	NA
Or2ad1	0	NA	NA	NA	NA	NA
n-TEctc11	0	NA	NA	NA	NA	NA
n-TFgaa4	0	NA	NA	NA	NA	NA
Gm32298	0	NA	NA	NA	NA	NA
n-TMcat14	0.172827	0.0960859	2.7697	0.0346919	0.972325	NA
n-TKctt28	0	NA	NA	NA	NA	NA
n-TMcat15	0	NA	NA	NA	NA	NA
n-TLaag7	0	NA	NA	NA	NA	NA
n-TLaag5	0.0820956	-0.38481	3.11654	-0.123473	0.901732	NA
n-TQctg7	0	NA	NA	NA	NA	NA
n-TLcaa4	0.0789513	-0.38481	3.11654	-0.123473	0.901732	NA
n-TLcaa1	0.168387	0.0960858	2.79332	0.0343984	0.972559	NA
Gm32420	0.84699	0.706765	1.23875	0.570547	0.568307	NA
n-TRccg3	0	NA	NA	NA	NA	NA
Gm32525	0.0871562	0.576975	3.11654	0.185133	0.853125	NA
n-TAagc16	0	NA	NA	NA	NA	NA
n-TAagc17	0	NA	NA	NA	NA	NA
n-TAtgc11	0.0803957	0.576975	3.11654	0.185133	0.853125	NA
n-TAagc18	0.0991558	0.576975	3.11654	0.185133	0.853125	NA
n-TTagt3	0	NA	NA	NA	NA	NA
n-TAcgc9	0	NA	NA	NA	NA	NA
n-TAagc19	0.420226	-0.373541	1.63835	-0.227998	0.819648	NA
n-TTcgt2	0	NA	NA	NA	NA	NA
n-TQttg3	0.0871562	0.576975	3.11654	0.185133	0.853125	NA
n-TTtgt4	0	NA	NA	NA	NA	NA
n-TRtcg2	0.175591	1.05787	3.11654	0.339437	0.734281	NA
Gpx5	0	NA	NA	NA	NA	NA
Gpx6	0.159347	0.0960854	2.84423	0.0337825	0.973051	NA
n-TTcgt4	0.248191	-1.35775	2.17069	-0.625493	0.531648	NA
n-TMcat13	0	NA	NA	NA	NA	NA
Or2b28	0	NA	NA	NA	NA	NA
Mir6942	4.48974	-0.428988	0.514053	-0.834521	0.403988	NA
4930470G03Rik	2.42648	0.595263	0.701637	0.848392	0.39622	NA
Mir1896	0	NA	NA	NA	NA	NA
Gm23779	0	NA	NA	NA	NA	NA
n-TSgct2	0.0770747	-0.38481	3.11654	-0.123473	0.901732	NA
Or1f12	0	NA	NA	NA	NA	NA
Or2b7	0	NA	NA	NA	NA	NA
Or2w2	0	NA	NA	NA	NA	NA
Or2w4	0	NA	NA	NA	NA	NA
Or2b6	0	NA	NA	NA	NA	NA
Or2w6	0	NA	NA	NA	NA	NA
Or2b2b	0	NA	NA	NA	NA	NA
Or2b2	0	NA	NA	NA	NA	NA
n-TGgcc7	0	NA	NA	NA	NA	NA
n-TMcat7	0	NA	NA	NA	NA	NA
H2bc13	5.78731	0.00626352	0.443548	0.0141214	0.988733	NA
Gm11274	6.53367	0.307144	0.442074	0.694779	0.487194	NA
H2ac22	0.98409	0.0793528	1.14827	0.0691062	0.944905	NA
H2bc22	1.47872	0.11909	0.977036	0.121889	0.902987	NA
H2bc23	0.840286	1.29835	1.22328	1.06136	0.288525	NA
H2ac23	0.403364	-1.26674	1.74078	-0.727684	0.466807	NA
Gm53778	3.01625	0.759426	0.63696	1.19227	0.233157	NA
H2ac24	1.1776	0.485111	1.07485	0.45133	0.651752	NA
H2bc24	0.172827	0.0960859	2.7697	0.0346919	0.972325	NA
n-TLtaa2	0	NA	NA	NA	NA	NA
n-TTagt4	0	NA	NA	NA	NA	NA
n-TIaat10	0.393474	-0.356976	1.79818	-0.198521	0.842637	NA
n-TFgaa1	0	NA	NA	NA	NA	NA
Mir1983	0.0741043	-0.38481	3.11654	-0.123473	0.901732	NA
n-TItat14	0	NA	NA	NA	NA	NA
n-TKttt23	0.567872	-1.13798	1.51594	-0.750675	0.452848	NA
Gm40831	0	NA	NA	NA	NA	NA
n-TDgtc11	0.0890205	-0.38481	3.11654	-0.123473	0.901732	NA
n-TLcaa2	0	NA	NA	NA	NA	NA
n-TRtct3	0.0838062	0.576975	3.11654	0.185133	0.853125	NA
n-TSaga5	0.33037	1.06364	2.37063	0.448673	0.653667	NA
n-TQctg10	0	NA	NA	NA	NA	NA
n-TStga2	0.0780925	0.576975	3.11654	0.185133	0.853125	NA
n-TSaga6	0.0789513	-0.38481	3.11654	-0.123473	0.901732	NA
n-TMcat10	0.174312	1.05787	3.11654	0.339437	0.734281	NA
n-TQctg8	0	NA	NA	NA	NA	NA
n-TDgtc13	0.402313	-2.08616	1.92545	-1.08347	0.278601	NA
Gm53779	0.348212	1.09256	1.81741	0.601165	0.54773	NA
n-TSaga1	0	NA	NA	NA	NA	NA
n-TDgtc12	0.152197	0.0960852	2.88748	0.0332765	0.973454	NA
n-TSaga8	0.970289	0.618438	1.14846	0.538493	0.590237	NA
n-TKttt22	0	NA	NA	NA	NA	NA
n-TMcat8	2.42153	0.398643	0.693971	0.574439	0.565671	NA
Pom121l2	1.00475	-0.942477	1.29861	-0.725757	0.467988	NA
n-TSgct8	0	NA	NA	NA	NA	NA
n-TQctg1	0	NA	NA	NA	NA	NA
Prss16	6.36372	-0.472145	0.455888	-1.03566	0.30036	NA
n-TVaac3	0	NA	NA	NA	NA	NA
n-TRacg1	0.239743	0.576983	2.53744	0.227388	0.820122	NA
n-TScga1	1.07523	-1.65404	1.15092	-1.43715	0.150676	NA
n-TVcac8	0.0820956	-0.38481	3.11654	-0.123473	0.901732	NA
n-TIaat7	0.161899	1.05787	2.82946	0.373878	0.708495	NA
n-TTagt1	0	NA	NA	NA	NA	NA
H2ac12	0.592899	1.33452	1.41845	0.940824	0.346795	NA
H2ac11	1.97548	0.0996298	0.777324	0.12817	0.898014	NA
n-TSgct5	0.0877953	0.576975	3.11654	0.185133	0.853125	NA
Vmn1r188	0	NA	NA	NA	NA	NA
Vmn1r189	0	NA	NA	NA	NA	NA
Vmn1r191	0	NA	NA	NA	NA	NA
Vmn1r192	0	NA	NA	NA	NA	NA
Vmn1r193	0	NA	NA	NA	NA	NA
Vmn1r194	0	NA	NA	NA	NA	NA
Vmn1r195	0	NA	NA	NA	NA	NA
Vmn1r196	0	NA	NA	NA	NA	NA
Vmn1r197	0	NA	NA	NA	NA	NA
Vmn1r198	0	NA	NA	NA	NA	NA
Vmn1r199	0	NA	NA	NA	NA	NA
Vmn1r200	0	NA	NA	NA	NA	NA
Vmn1r-ps103	0	NA	NA	NA	NA	NA
Vmn1r201	0	NA	NA	NA	NA	NA
Vmn1r202	0	NA	NA	NA	NA	NA
Vmn1r203	0	NA	NA	NA	NA	NA
Vmn1r204	0	NA	NA	NA	NA	NA
Vmn1r205	0	NA	NA	NA	NA	NA
Vmn1r206	0.165037	0.0960856	2.81173	0.0341732	0.972739	NA
Vmn1r207	0.586064	-0.344161	1.45924	-0.235849	0.81355	NA
Vmn1r208	0	NA	NA	NA	NA	NA
Vmn1r209	0.319749	1.04058	1.84356	0.564439	0.572456	NA
Vmn1r210	0.0770747	-0.38481	3.11654	-0.123473	0.901732	NA
Vmn1r211	0	NA	NA	NA	NA	NA
Gm23774	0	NA	NA	NA	NA	NA
Vmn1r212	0	NA	NA	NA	NA	NA
Vmn1r213	0	NA	NA	NA	NA	NA
Vmn1r214	0	NA	NA	NA	NA	NA
Vmn1r215	0	NA	NA	NA	NA	NA
Vmn1r216	0	NA	NA	NA	NA	NA
Vmn1r217	0	NA	NA	NA	NA	NA
Vmn1r218	0	NA	NA	NA	NA	NA
Vmn1r219	0	NA	NA	NA	NA	NA
Vmn1r220	0	NA	NA	NA	NA	NA
Vmn1r221	0	NA	NA	NA	NA	NA
Vmn1r222	0	NA	NA	NA	NA	NA
Vmn1r223	0	NA	NA	NA	NA	NA
Gm33094	0	NA	NA	NA	NA	NA
n-TIaat15	0.0820956	-0.38481	3.11654	-0.123473	0.901732	NA
4930557F10Rik	0	NA	NA	NA	NA	NA
4933404K08Rik	0.320949	0.0960907	2.06456	0.0465429	0.962878	NA
Gm40832	0.0803957	0.576975	3.11654	0.185133	0.853125	NA
n-TVaac4	0	NA	NA	NA	NA	NA
n-TAagc10	0.0812304	-0.38481	3.11654	-0.123473	0.901732	NA
n-TVaac6	0	NA	NA	NA	NA	NA
n-TAagc11	0.505475	0.135631	1.73944	0.0779743	0.937849	NA
n-TVcac4	0	NA	NA	NA	NA	NA
n-TVcac11	0	NA	NA	NA	NA	NA
n-TIaat9	0.0741043	-0.38481	3.11654	-0.123473	0.901732	NA
4930586N03Rik	0.269047	0.576986	2.12138	0.271986	0.785633	NA
n-TMcat12	0.179551	1.05787	2.7355	0.386721	0.698963	NA
n-TIaat3	0.0877953	0.576975	3.11654	0.185133	0.853125	NA
n-TAagc12	0.0820956	-0.38481	3.11654	-0.123473	0.901732	NA
n-TVaac2	0.0838062	0.576975	3.11654	0.185133	0.853125	NA
n-TVcac2	0.924637	0.368873	1.15881	0.318322	0.750241	NA
n-TVaac5	0.383421	-1.22853	1.98637	-0.618478	0.536261	NA
n-TYgta3	3.32592	0.51751	0.639527	0.809208	0.418396	NA
n-TYgta4	0.480119	-0.800997	1.57928	-0.507191	0.612021	NA
n-TYgta5	0.650363	-0.631579	1.55067	-0.407295	0.683792	NA
C230035I16Rik	5.53093	-0.842538	0.482951	-1.74456	0.0810609	NA
n-TYgta6	1.41205	-0.0637105	1.0421	-0.0611369	0.95125	NA
n-TAagc13	0.171116	-0.865702	2.7787	-0.31155	0.755383	NA
n-TYgta7	0	NA	NA	NA	NA	NA
Gm40833	0.0803957	0.576975	3.11654	0.185133	0.853125	NA
n-TKctt11	0	NA	NA	NA	NA	NA
n-TPagg3	0	NA	NA	NA	NA	NA
n-TIaat8	0.676384	0.0869468	1.39495	0.0623298	0.9503	NA
n-TAcgc10	0	NA	NA	NA	NA	NA
n-TVcac9	0	NA	NA	NA	NA	NA
n-TRacg5	0	NA	NA	NA	NA	NA
n-TTagt6	0.247142	0.576985	2.1721	0.265635	0.79052	NA
n-TLcag10	0.155167	0.0960853	2.86917	0.0334888	0.973285	NA
Btn1a1	0.403075	0.546058	1.98277	0.275402	0.783007	NA
n-TEttc5	0.166747	0.0960857	2.80227	0.0342886	0.972647	NA
Gm52036	0.156185	1.05787	3.11654	0.339437	0.734281	NA
n-TYgta8	0	NA	NA	NA	NA	NA
n-TWcca3	0.592986	1.31511	1.5248	0.862482	0.388423	NA
n-TMcat5	0	NA	NA	NA	NA	NA
n-TRacg4	0	NA	NA	NA	NA	NA
n-TSaga7	0	NA	NA	NA	NA	NA
n-TRtcg3	0	NA	NA	NA	NA	NA
n-TWcca4	0.0803957	0.576975	3.11654	0.185133	0.853125	NA
n-TGgcc6	0.22716	-1.31725	2.57627	-0.511301	0.60914	NA
n-TMcat6	0.231148	-0.384806	2.2131	-0.173877	0.861963	NA
n-TStga1	0.0890205	-0.38481	3.11654	-0.123473	0.901732	NA
n-TQttg4	0.0838062	0.576975	3.11654	0.185133	0.853125	NA
n-TQttg5	0.0812304	-0.38481	3.11654	-0.123473	0.901732	NA
n-TSgct4	0.333448	0.0960915	1.83224	0.0524448	0.958174	NA
Gm11335	1.03743	-0.12108	1.04834	-0.115497	0.908051	NA
n-TRtcg1	0	NA	NA	NA	NA	NA
n-TMcat9	0	NA	NA	NA	NA	NA
H2ac10	3.19937	-0.133457	0.584895	-0.228172	0.819513	NA
H3c8	3.67327	-0.261146	0.628639	-0.415415	0.677838	NA
H2bc9	2.59528	-0.657289	0.666156	-0.986691	0.323794	NA
H2ac8	5.08164	0.188215	0.492384	0.382253	0.702274	NA
H2ac7	3.68219	0.637879	0.553716	1.152	0.249323	NA
Gm33387	0.0770747	-0.38481	3.11654	-0.123473	0.901732	NA
Gm22452	0	NA	NA	NA	NA	NA
H1f6	0.251997	1.5401	2.15733	0.713888	0.475296	NA
H3c3	1.96674	-0.641823	0.774083	-0.82914	0.407025	NA
H3c2	2.90877	0.645319	0.716331	0.900867	0.367659	NA
Trim38	1.11083	0.35901	1.1089	0.323752	0.746126	NA
Gm11337	0	NA	NA	NA	NA	NA
Slc17a2	0.719691	-1.60774	1.33612	-1.20329	0.228862	NA
Slc17a3	0.0877953	0.576975	3.11654	0.185133	0.853125	NA
Slc17a1	0	NA	NA	NA	NA	NA
Slc17a4	0	NA	NA	NA	NA	NA
Gm33516	0	NA	NA	NA	NA	NA
H2bc1	0	NA	NA	NA	NA	NA
H2ac1	0	NA	NA	NA	NA	NA
Gm33573	0	NA	NA	NA	NA	NA
Gm11342	0.0838062	0.576975	3.11654	0.185133	0.853125	NA
Gm22013	0	NA	NA	NA	NA	NA
Gm11346	3.17696	0.268661	0.626123	0.429086	0.66786	NA
Gm22358	0.322946	-0.858652	1.84096	-0.466415	0.640918	NA
4932702P03Rik	0.198312	1.05787	3.11654	0.339437	0.734281	NA
Gm34019	2.38998	0.797586	0.702898	1.13471	0.256497	NA
Gm52042	0.579074	-0.328928	1.39525	-0.235748	0.813629	NA
Gm34122	0.990825	-2.14529	1.25726	-1.70632	0.0879488	NA
Gm11351	0	NA	NA	NA	NA	NA
1700092E19Rik	0	NA	NA	NA	NA	NA
Hdgfl1	0.0838062	0.576975	3.11654	0.185133	0.853125	NA
Prl	0.238122	-1.35033	2.19294	-0.615762	0.538052	NA
Prl3d1	0	NA	NA	NA	NA	NA
Prl3d2	0	NA	NA	NA	NA	NA
Prl3d3	0	NA	NA	NA	NA	NA
Prl3c1	0	NA	NA	NA	NA	NA
Prl3b1	0	NA	NA	NA	NA	NA
Prl3a1	0	NA	NA	NA	NA	NA
Prl6a1	0	NA	NA	NA	NA	NA
Prl8a2	0	NA	NA	NA	NA	NA
Prl2b1	0	NA	NA	NA	NA	NA
Gm40836	0	NA	NA	NA	NA	NA
Prl8a6	0	NA	NA	NA	NA	NA
Prl8a8	0	NA	NA	NA	NA	NA
Prl8a9	0	NA	NA	NA	NA	NA
Prl8a1	0	NA	NA	NA	NA	NA
Prl7b1	0	NA	NA	NA	NA	NA
Prl7a1	0	NA	NA	NA	NA	NA
Prl7a2	0	NA	NA	NA	NA	NA
Prl7d1	0	NA	NA	NA	NA	NA
Prl7c1	0	NA	NA	NA	NA	NA
Prl2a1	0	NA	NA	NA	NA	NA
Prl2c1	0	NA	NA	NA	NA	NA
Gm22476	0	NA	NA	NA	NA	NA
Prl4a1	0	NA	NA	NA	NA	NA
Prl5a1	0	NA	NA	NA	NA	NA
Gm34385	0.666111	0.122692	1.48556	0.0825899	0.934178	NA
Mir6368	0.343943	-0.901747	2.03718	-0.442645	0.658022	NA
Gm53780	0.0877953	0.576975	3.11654	0.185133	0.853125	NA
Gm34639	0.316907	-0.858733	2.06926	-0.414996	0.678145	NA
Gm34697	0.164231	0.0960856	2.81624	0.0341185	0.972783	NA
Gm40858	0.0838062	0.576975	3.11654	0.185133	0.853125	NA
Gm46405	4.6746	1.2848	0.512599	2.50644	0.0121953	NA
Gm46406	0.0812304	-0.38481	3.11654	-0.123473	0.901732	NA
Gm52067	4.48476	0.303641	0.508771	0.596813	0.550632	NA
Gm53781	2.71163	-0.136089	0.697407	-0.195136	0.845287	NA
Gm40860	2.41421	-0.853255	0.845819	-1.00879	0.313075	NA
Gm23206	0	NA	NA	NA	NA	NA
Gm40869	4.7799	-0.115457	0.487676	-0.236748	0.812852	NA
Gm40863	1.62855	-0.49726	0.823359	-0.603942	0.545883	NA
Gm53782	6.43962	-0.306963	0.453149	-0.677398	0.498153	NA
Gm35109	0.0877953	0.576975	3.11654	0.185133	0.853125	NA
4930519D14Rik	0.161899	1.05787	2.82946	0.373878	0.708495	NA
Gm35158	3.33061	-0.0512554	0.590226	-0.0868404	0.930798	NA
Irf4	4.69824	-0.154752	0.572721	-0.270205	0.787002	NA
Hus1b	6.50069	-0.401492	0.472231	-0.850202	0.395213	NA
Gm35302	0	NA	NA	NA	NA	NA
4930401O12Rik	0	NA	NA	NA	NA	NA
Gm23351	0	NA	NA	NA	NA	NA
Gm11377	0	NA	NA	NA	NA	NA
1700018A04Rik	4.24719	-0.668381	0.580496	-1.1514	0.249569	NA
LOC118568038	2.75743	-0.589759	0.67899	-0.868583	0.385075	NA
Gm25186	1.40283	-0.0772905	0.950011	-0.0813574	0.935158	NA
LOC115488220	0	NA	NA	NA	NA	NA
Gm11379	0.859894	1.31416	1.22326	1.07431	0.282683	NA
Gm52056	0	NA	NA	NA	NA	NA
Gm35732	0.239719	0.576985	2.19065	0.263386	0.792253	NA
Gm35672	1.36139	1.24051	0.974951	1.27238	0.203238	NA
Gm52055	0	NA	NA	NA	NA	NA
Gm40876	0.246491	-0.384806	2.17369	-0.177029	0.859486	NA
Mylk4	5.63769	-0.647857	0.471673	-1.37353	0.169588	NA
Gm35899	3.90461	-0.327614	0.549378	-0.596335	0.550951	NA
Serpinb1c	0.0812304	-0.38481	3.11654	-0.123473	0.901732	NA
Gm36181	0	NA	NA	NA	NA	NA
Serpinb9b	0.178107	0.0960861	2.74269	0.0350335	0.972053	NA
Gm36099	0	NA	NA	NA	NA	NA
Serpinb9c	0	NA	NA	NA	NA	NA
Serpinb9d	0	NA	NA	NA	NA	NA
Serpinb9e	0	NA	NA	NA	NA	NA
Gm40905	0	NA	NA	NA	NA	NA
Serpinb9f	0	NA	NA	NA	NA	NA
Gm40906	0	NA	NA	NA	NA	NA
Serpinb9h	0	NA	NA	NA	NA	NA
Serpinb9g	0	NA	NA	NA	NA	NA
Gm6093	0.0770747	-0.38481	3.11654	-0.123473	0.901732	NA
Serpinb6d	0	NA	NA	NA	NA	NA
Serpinb6e	1.15722	0.9274	1.0142	0.914413	0.3605	NA
Serpinb6c	4.07643	0.827221	0.560523	1.4758	0.139997	NA
4930447K03Rik	5.82799	-0.111856	0.512683	-0.218178	0.82729	NA
Gm36549	5.65859	-0.540927	0.489039	-1.1061	0.268682	NA
Gm53791	3.75491	-0.619065	0.597953	-1.03531	0.300525	NA
Gm40908	0	NA	NA	NA	NA	NA
Gm15908	0.424434	-0.38723	1.63659	-0.236608	0.812961	NA
Fam50b	0	NA	NA	NA	NA	NA
Tex56	0	NA	NA	NA	NA	NA
Eci3	2.92949	-0.57506	0.651042	-0.883292	0.377078	NA
Gm16984	0.722908	-0.880679	1.26118	-0.698299	0.48499	NA
Gm40910	0	NA	NA	NA	NA	NA
4930529N20Rik	0	NA	NA	NA	NA	NA
1700011B04Rik	0	NA	NA	NA	NA	NA
1700019C18Rik	0	NA	NA	NA	NA	NA
Gm22674	0	NA	NA	NA	NA	NA
Gm30127	0.320431	-0.85239	1.84402	-0.462246	0.643905	NA
Gm46410	3.32935	-0.356125	0.631501	-0.563935	0.572799	NA
Gm26395	0.163326	-0.865702	2.82133	-0.306841	0.758964	NA
Gm30549	0.429526	1.49349	1.94129	0.769328	0.441698	NA
Gm30600	0.169416	0.0960858	2.78776	0.034467	0.972505	NA
Gm40913	1.53662	-1.38222	0.960064	-1.43971	0.149949	NA
Gm4035	0.657498	1.55518	1.45187	1.07116	0.284098	NA
Gm40914	0.0890205	-0.38481	3.11654	-0.123473	0.901732	NA
Gm30863	0.169252	0.0960858	2.78865	0.0344561	0.972513	NA
Gm29590	0.0991558	0.576975	3.11654	0.185133	0.853125	NA
Lncbate6	0.329061	-0.876181	2.04927	-0.427558	0.668973	NA
Gm53799	0.169026	0.0960858	2.78987	0.034441	0.972525	NA
Gm47754	0.506267	1.77311	1.42573	1.24365	0.213627	NA
Gm53800	0.482724	-0.790594	1.57641	-0.501514	0.61601	NA
Gm40915	0.241277	0.576985	2.18669	0.263863	0.791886	NA
Gm40916	0.585654	-1.11699	1.52715	-0.731423	0.464521	NA
Gm40917	0	NA	NA	NA	NA	NA
AI463229	0.743962	1.08281	1.30305	0.830983	0.405983	NA
Gm40918	0	NA	NA	NA	NA	NA
Gm31600	0.244839	0.576985	2.17777	0.264943	0.791053	NA
Gm46411	0	NA	NA	NA	NA	NA
Gm52041	1.47762	-1.26106	0.929033	-1.35739	0.174657	NA
Gm40921	0.0803957	0.576975	3.11654	0.185133	0.853125	NA
Gm47978	0	NA	NA	NA	NA	NA
Gm47990	0.239998	-1.35866	2.53677	-0.535587	0.592244	NA
4930579J19Rik	0.0871562	0.576975	3.11654	0.185133	0.853125	NA
Gm31834	3.27308	0.240224	0.622387	0.385972	0.699517	NA
Gm40922	0	NA	NA	NA	NA	NA
Gm46392	0.761809	1.79441	1.27003	1.41289	0.157688	NA
Gm32243	0	NA	NA	NA	NA	NA
Gm40923	0.0820956	-0.38481	3.11654	-0.123473	0.901732	NA
Gm46393	0	NA	NA	NA	NA	NA
A230103O09Rik	0.890872	0.350748	1.14426	0.306527	0.759203	NA
Gm23972	0	NA	NA	NA	NA	NA
Gm40924	0	NA	NA	NA	NA	NA
Ofcc1	0	NA	NA	NA	NA	NA
LOC115488228	0	NA	NA	NA	NA	NA
Gm26688	0.161626	0.0960855	2.83102	0.0339402	0.972925	NA
Mir5124a	1.60347	-0.824095	0.896748	-0.918983	0.358105	NA
Gm31683	3.64888	-0.290375	0.599936	-0.48401	0.628379	NA
Gcm2	0	NA	NA	NA	NA	NA
Sycp2l	2.5298	0.271182	0.706953	0.383592	0.701281	NA
Gm32063	0	NA	NA	NA	NA	NA
Gm32448	1.20493	-0.116529	0.975487	-0.119458	0.904913	NA
Gm32401	2.1414	-0.862242	0.813521	-1.05989	0.289195	NA
Gm40925	0.419518	1.43436	1.91506	0.748989	0.453864	NA
Adtrp	1.39951	-0.0586249	0.983576	-0.0596039	0.952471	NA
Gm22157	3.78413	-0.0259617	0.557253	-0.0465887	0.962841	NA
Gm28707	3.74599	0.167153	0.590713	0.282969	0.777201	NA
Gm32833	1.01262	0.122802	1.16759	0.105175	0.916237	NA
Gm40929	1.56497	0.889604	0.937089	0.949327	0.342454	NA
Gm53796	0	NA	NA	NA	NA	NA
Gm32878	0	NA	NA	NA	NA	NA
Gm32939	1.98817	-0.152184	0.776236	-0.196053	0.844568	NA
Gm52070	0.932773	-0.144448	1.15897	-0.124635	0.900813	NA
Gm33115	0	NA	NA	NA	NA	NA
Gm53797	0	NA	NA	NA	NA	NA
Gm23117	0	NA	NA	NA	NA	NA
Gm2233	0.0803957	0.576975	3.11654	0.185133	0.853125	NA
Gm33489	0.418094	-0.400469	1.77671	-0.225399	0.821669	NA
Gm33630	0.568141	-0.334272	1.46338	-0.228425	0.819316	NA
Gm5083	4.16127	-0.805045	0.571723	-1.4081	0.1591	NA
Gm33684	0	NA	NA	NA	NA	NA
Gm29676	6.6786	-0.416948	0.434557	-0.95948	0.337317	NA
Gm53798	0.604864	-1.20618	1.6911	-0.713251	0.47569	NA
Gm33958	0	NA	NA	NA	NA	NA
1700029N11Rik	0	NA	NA	NA	NA	NA
Gm34020	0.254269	0.576985	2.15501	0.267741	0.788899	NA
Gm34084	0	NA	NA	NA	NA	NA
Gm40930	0	NA	NA	NA	NA	NA
Gm47792	0	NA	NA	NA	NA	NA
Gm34276	0.0877953	0.576975	3.11654	0.185133	0.853125	NA
Gm40931	0	NA	NA	NA	NA	NA
Gm23104	0	NA	NA	NA	NA	NA
Gm34409	0	NA	NA	NA	NA	NA
Gm40932	0.331748	1.04075	1.82694	0.569669	0.568902	NA
Gm40933	0	NA	NA	NA	NA	NA
Gm53792	0.415589	0.588109	1.77736	0.330889	0.740728	NA
Gm34582	1.04866	-0.109528	1.12932	-0.0969857	0.922738	NA
Gm34991	2.38931	0.108154	0.706669	0.153047	0.878361	NA
Gm45949	1.86781	0.647603	0.809353	0.800149	0.423624	NA
Stmnd1	3.86075	-0.0577002	0.634696	-0.0909101	0.927564	NA
Gm35110	1.38093	-0.470131	1.01161	-0.464736	0.64212	NA
Gm46412	0.739789	-0.223159	1.34643	-0.165741	0.868361	NA
Gm22960	0	NA	NA	NA	NA	NA
Gm52038	0	NA	NA	NA	NA	NA
Gm40935	5.6395	-0.52273	0.462237	-1.13087	0.25811	NA
A930002C04Rik	5.3633	0.220972	0.479666	0.46068	0.645028	NA
Gm40934	0.331144	0.0960915	1.8351	0.0523632	0.958239	NA
Gm52039	1.38265	-0.795171	0.976057	-0.814677	0.415257	NA
Gm53785	1.42478	-0.0869817	0.960061	-0.0906003	0.92781	NA
LOC115488232	0	NA	NA	NA	NA	NA
Gm35733	0	NA	NA	NA	NA	NA
Gm40936	0	NA	NA	NA	NA	NA
Gm52028	0	NA	NA	NA	NA	NA
4930471G24Rik	0.0803957	0.576975	3.11654	0.185133	0.853125	NA
Gm35928	0.249694	1.53147	2.16117	0.70863	0.478554	NA
Gm52029	0.424391	1.4751	1.58725	0.929339	0.352713	NA
Gm40938	0.15917	-0.865702	2.84527	-0.30426	0.76093	NA
4931429P17Rik	0.244853	-0.384806	2.17773	-0.1767	0.859744	NA
Gm36101	3.05438	0.396085	0.746208	0.530797	0.59556	NA
A330033J07Rik	3.29862	-0.50653	0.589374	-0.859438	0.390099	NA
Gm52065	0.260622	0.576985	2.14001	0.269619	0.787454	NA
Gm36183	1.59245	0.269327	0.877288	0.307	0.758844	NA
Gm40940	0.406691	0.562152	1.6465	0.341423	0.732785	NA
Gm36402	0	NA	NA	NA	NA	NA
Mirlet7d	0	NA	NA	NA	NA	NA
Mirlet7f-1	0	NA	NA	NA	NA	NA
Mirlet7a-1	0	NA	NA	NA	NA	NA
Gm25232	0	NA	NA	NA	NA	NA
Gm36550	0.515538	0.0956248	1.51937	0.0629372	0.949816	NA
Gm36606	0	NA	NA	NA	NA	NA
Barx1	0	NA	NA	NA	NA	NA
Gm36784	0	NA	NA	NA	NA	NA
Gm40942	0	NA	NA	NA	NA	NA
Gm40943	0.176816	0.096086	2.74919	0.0349507	0.972119	NA
Gm52024	0.0770747	-0.38481	3.11654	-0.123473	0.901732	NA
E030007A22Rik	0	NA	NA	NA	NA	NA
LOC118568047	1.23407	-1.35052	1.02944	-1.3119	0.189553	NA
Gm272	2.03224	-0.470877	0.778553	-0.60481	0.545305	NA
Gm30302	0	NA	NA	NA	NA	NA
Gm8674	0	NA	NA	NA	NA	NA
Gm30520	0.163125	-0.865702	2.82247	-0.306717	0.759059	NA
Gm8700	0	NA	NA	NA	NA	NA
4933433N18Rik	0	NA	NA	NA	NA	NA
Gm19470	0	NA	NA	NA	NA	NA
Gm31217	0	NA	NA	NA	NA	NA
Gm906	0	NA	NA	NA	NA	NA
2310081J21Rik	0	NA	NA	NA	NA	NA
Gm31126	1.30983	0.446446	0.939799	0.475044	0.634755	NA
Gm40946	0.15917	-0.865702	2.84527	-0.30426	0.76093	NA
Nutm2	0.0770747	-0.38481	3.11654	-0.123473	0.901732	NA
Gm31835	0.824793	0.728623	1.43226	0.508724	0.610946	NA
Mir683-1	0	NA	NA	NA	NA	NA
Gm31712	0.674809	-2.10676	1.33251	-1.58104	0.113869	NA
Mir683-2	0	NA	NA	NA	NA	NA
Gm904	0	NA	NA	NA	NA	NA
Gm32038	0.651435	0.129312	1.67175	0.0773516	0.938344	NA
Gm23952	0	NA	NA	NA	NA	NA
Gm8765	0	NA	NA	NA	NA	NA
4930518P08Rik	0.15917	-0.865702	2.84527	-0.30426	0.76093	NA
Gm53787	0	NA	NA	NA	NA	NA
Gm40947	0	NA	NA	NA	NA	NA
1700048B10Rik	0	NA	NA	NA	NA	NA
Gm32613	0.0871562	0.576975	3.11654	0.185133	0.853125	NA
Nxnl2	1.40669	-0.421915	0.934442	-0.451516	0.651618	NA
H2af-ps2	5.29144	-2.73879	0.718712	-3.81069	0.00013858	NA
Gm52049	0.186312	1.05787	2.70289	0.391387	0.695511	NA
Gm22806	0.233101	-1.33887	2.5583	-0.523343	0.600736	NA
Gm40948	0	NA	NA	NA	NA	NA
4921525O09Rik	0.164191	-0.865701	3.11654	-0.277776	0.781184	NA
Gm48199	0.156026	-0.865702	2.86397	-0.302273	0.762444	NA
Gm33041	0.252193	0.576985	2.15992	0.267133	0.789367	NA
Gm33116	0	NA	NA	NA	NA	NA
Gm33168	0	NA	NA	NA	NA	NA
Gm2848	0	NA	NA	NA	NA	NA
BB123696	0.676584	0.856204	1.3445	0.63682	0.524242	NA
Gm33315	0	NA	NA	NA	NA	NA
Gm40950	0	NA	NA	NA	NA	NA
Gm33424	0	NA	NA	NA	NA	NA
Gm33519	0	NA	NA	NA	NA	NA
Gm52058	0	NA	NA	NA	NA	NA
Gm33574	0.169891	0.0960858	2.78522	0.0344985	0.97248	NA
Gm33631	0	NA	NA	NA	NA	NA
Gm38564	0	NA	NA	NA	NA	NA
Msx2	5.7849	0.3334	0.479802	0.69487	0.487137	NA
Gm40952	0	NA	NA	NA	NA	NA
Gm34022	0	NA	NA	NA	NA	NA
9530014B07Rik	0	NA	NA	NA	NA	NA
4930555G21Rik	0	NA	NA	NA	NA	NA
Gm34278	0.237229	-1.31742	2.53824	-0.51903	0.60374	NA
Gm34332	0.49072	-0.751309	1.7222	-0.43625	0.662656	NA
Gm34439	3.66852	0.211561	0.57695	0.366689	0.713851	NA
Gm40954	0.263358	1.54007	2.13055	0.722853	0.46977	NA
E130119H09Rik	2.97694	0.261984	0.616185	0.425171	0.670712	NA
Gm34557	1.85826	-0.186737	0.82805	-0.225515	0.821579	NA
Gm34640	2.22031	0.428961	0.761025	0.563662	0.572984	NA
Gm16578	1.28113	-0.279912	1.09861	-0.254788	0.798887	NA
Gm40955	0.736598	-1.60326	1.35022	-1.18741	0.235067	NA
Gm48622	4.71608	0.0720003	0.601647	0.119672	0.904743	NA
Gm24195	1.01387	0.621209	1.07505	0.577843	0.56337	NA
Cdhr2	4.64497	-0.169329	0.630082	-0.268742	0.788128	NA
Gm16249	0.1619	0.0960855	2.82945	0.0339591	0.97291	NA
Eif4e1b	0.162758	0.0960856	2.82456	0.0340179	0.972863	NA
Gm40959	0.486438	-1.61725	1.6625	-0.972783	0.330661	NA
Gm31188	0.513081	1.82221	2.17342	0.838411	0.4018	NA
5330429C05Rik	4.74066	-1.30004	0.541908	-2.399	0.0164398	NA
4930526F13Rik	0.0741043	-0.38481	3.11654	-0.123473	0.901732	NA
Gm46415	0	NA	NA	NA	NA	NA
Fgfr4	1.56008	-1.85806	1.03647	-1.79267	0.0730255	NA
Mxd3	4.15038	-0.0349921	0.616022	-0.0568033	0.954702	NA
Slc34a1	0.501632	0.985103	1.47528	0.66774	0.504299	NA
Pfn3	0.158305	-0.865702	2.85036	-0.303716	0.761344	NA
F12	3.23061	0.0160828	0.599923	0.026808	0.978613	NA
Mir6943	0	NA	NA	NA	NA	NA
Mir6944	0	NA	NA	NA	NA	NA
Mir6945	0.657879	0.854739	1.3489	0.633656	0.526306	NA
Gm46416	1.87263	-0.304101	0.788541	-0.385651	0.699755	NA
4930451E10Rik	0	NA	NA	NA	NA	NA
Pitx1	0	NA	NA	NA	NA	NA
Gm31542	0	NA	NA	NA	NA	NA
Gm31657	0.565862	-0.329378	1.46384	-0.22501	0.821972	NA
4930550C17Rik	0.165037	0.0960856	2.81173	0.0341732	0.972739	NA
Neurog1	2.92567	0.339872	0.622257	0.546192	0.584934	NA
Gm24716	0	NA	NA	NA	NA	NA
Gm32003	0.657665	0.0925694	1.33379	0.0694033	0.944669	NA
Gm40960	0.0890205	-0.38481	3.11654	-0.123473	0.901732	NA
Gm10782	0.236596	-0.384806	2.1987	-0.175015	0.861067	NA
Gm46418	0.331783	0.0960915	1.8343	0.0523859	0.958221	NA
Gm3045	0.0890205	-0.38481	3.11654	-0.123473	0.901732	NA
Slc25a48	1.05006	-0.572323	1.1973	-0.478011	0.632642	NA
Il9	0	NA	NA	NA	NA	NA
Lect2	0	NA	NA	NA	NA	NA
2010203P06Rik	1.13194	0.730787	1.27924	0.571268	0.567818	NA
Gm32965	0.417307	1.47316	1.92434	0.765542	0.443949	NA
Gm32910	0	NA	NA	NA	NA	NA
Gm33019	0	NA	NA	NA	NA	NA
Gm52066	0.0871562	0.576975	3.11654	0.185133	0.853125	NA
Gm22777	0	NA	NA	NA	NA	NA
Gm40962	0	NA	NA	NA	NA	NA
Gm33140	0	NA	NA	NA	NA	NA
Gm33197	1.46221	-1.71084	0.990419	-1.72739	0.0840972	NA
1700072F12Rik	0.0820956	-0.38481	3.11654	-0.123473	0.901732	NA
Gm33294	0.326451	-1.7762	1.79549	-0.989254	0.322539	NA
Gm33240	1.05814	-1.0755	1.18782	-0.905447	0.365229	NA
Mir874	6.6872	0.602568	0.448765	1.34273	0.179361	NA
Gm33389	0.550037	-1.84511	1.6238	-1.13629	0.255835	NA
Gm52040	4.91618	-0.903773	0.49072	-1.84173	0.0655151	NA
Gm40964	3.89822	0.0417061	0.583727	0.071448	0.943041	NA
1700066J03Rik	0.0741043	-0.38481	3.11654	-0.123473	0.901732	NA
Mir6369	0	NA	NA	NA	NA	NA
Gm33875	0.662787	0.160552	1.3973	0.114902	0.908523	NA
Gm47918	0	NA	NA	NA	NA	NA
Gm40966	0.153056	-0.865702	2.88214	-0.300368	0.763897	NA
LOC115488223	0	NA	NA	NA	NA	NA
Gm38494	0.23538	-1.34271	2.54977	-0.526599	0.598472	NA
Gm34058	1.10682	-0.769801	1.07643	-0.71514	0.474522	NA
4930455J16Rik	0	NA	NA	NA	NA	NA
Gm40968	0.788987	-1.10627	1.48139	-0.746779	0.455197	NA
Gm34245	0.157903	-0.865701	3.11654	-0.277776	0.781184	NA
Gm34307	0	NA	NA	NA	NA	NA
Gm34558	1.71701	0.513927	0.869573	0.59101	0.554513	NA
Gm34672	0.503765	-0.825933	1.5685	-0.526576	0.598488	NA
4921517D22Rik	0.160881	0.0960855	2.83531	0.0338889	0.972966	NA
Spata31d1a	3.03591	0.171694	0.601353	0.285513	0.775251	NA
Gm40972	0.640213	-2.07898	1.33808	-1.5537	0.120255	NA
Spata31d1b	3.31956	0.226157	0.645627	0.35029	0.726121	NA
Spata31d1d	4.91253	-0.584702	0.545513	-1.07184	0.283792	NA
4930528D03Rik	1.45588	-1.2998	0.969073	-1.34128	0.179828	NA
Gm19866	0	NA	NA	NA	NA	NA
Gm35143	0.273468	1.58317	2.44334	0.647955	0.517014	NA
A530065N20Rik	6.57599	-1.52532	0.469002	-3.25227	0.00114487	NA
Gm35193	0.240401	-1.35783	2.18764	-0.620684	0.534807	NA
Gm46420	0	NA	NA	NA	NA	NA
Gm5084	2.89935	0.505989	0.621881	0.813643	0.41585	NA
Gm35333	0	NA	NA	NA	NA	NA
A530001N23Rik	5.22227	-0.938307	0.51327	-1.8281	0.0675352	NA
BC051665	0	NA	NA	NA	NA	NA
Ctsll3	0	NA	NA	NA	NA	NA
4930486L24Rik	1.08819	1.27905	1.13231	1.1296	0.258645	NA
Ctla2b	4.27222	0.396262	0.514112	0.770771	0.440843	NA
Tpbpb	0	NA	NA	NA	NA	NA
Tpbpa	0	NA	NA	NA	NA	NA
Gm40976	0.0741043	-0.38481	3.11654	-0.123473	0.901732	NA
Gm40975	0	NA	NA	NA	NA	NA
Ctsj	0	NA	NA	NA	NA	NA
Ctsq	0	NA	NA	NA	NA	NA
Ctsr	0	NA	NA	NA	NA	NA
Cts6	0	NA	NA	NA	NA	NA
Cts8	0	NA	NA	NA	NA	NA
Cts8-ps	0	NA	NA	NA	NA	NA
Cts7	0	NA	NA	NA	NA	NA
Ctsm	0	NA	NA	NA	NA	NA
Cts3	0	NA	NA	NA	NA	NA
Gm21933	0	NA	NA	NA	NA	NA
Gm20599	0	NA	NA	NA	NA	NA
Gm6436	3.84265	0.278057	0.546897	0.508427	0.611154	NA
Gm9595	0.271983	0.576986	2.11508	0.272796	0.78501	NA
BC052688	0.566741	-0.278414	1.70278	-0.163505	0.87012	NA
Gm24539	0	NA	NA	NA	NA	NA
Gm53216	4.97282	-0.71221	0.51175	-1.39172	0.164009	NA
Gm23855	0	NA	NA	NA	NA	NA
Gm53788	0	NA	NA	NA	NA	NA
Gm24095	6.21589	-0.605903	0.44459	-1.36284	0.172934	NA
Mir713	0	NA	NA	NA	NA	NA
LOC118568052	0	NA	NA	NA	NA	NA
Gm25448	0	NA	NA	NA	NA	NA
Fbp2	0.330949	1.05882	1.83108	0.57825	0.563095	NA
Fbp1	2.046	-1.57826	0.842056	-1.87429	0.0608899	NA
Gm38679	0.711299	-0.240375	1.2869	-0.186787	0.851828	NA
Gm40981	0.422557	-0.381762	1.77024	-0.215655	0.829257	NA
Gm46422	0.228254	-1.32182	2.57378	-0.51357	0.607552	NA
Mir23b	0	NA	NA	NA	NA	NA
Mir27b	0	NA	NA	NA	NA	NA
Mir3074-1	0.406722	-0.372012	1.784	-0.208527	0.834817	NA
Mir24-1	0	NA	NA	NA	NA	NA
Gm30709	0	NA	NA	NA	NA	NA
1700024I08Rik	0	NA	NA	NA	NA	NA
Gm46423	0	NA	NA	NA	NA	NA
Gm30950	0	NA	NA	NA	NA	NA
Gm30999	0	NA	NA	NA	NA	NA
Hsd17b3	0.0770747	-0.38481	3.11654	-0.123473	0.901732	NA
1810034E14Rik	2.16482	-0.90699	0.780665	-1.16182	0.245309	NA
Gm31128	0	NA	NA	NA	NA	NA
1700015C15Rik	0.730485	-0.906745	1.26212	-0.718429	0.472493	NA
Gm31218	6.47325	0.290137	0.419596	0.691466	0.489273	NA
Fam240b	0	NA	NA	NA	NA	NA
Spata31	0	NA	NA	NA	NA	NA
Spata31d1c	0.257212	0.576985	2.14815	0.268596	0.788241	NA
Prss47	0.353213	0.0960915	1.8088	0.0531244	0.957633	NA
Gm3785	0.962025	-0.392747	1.2555	-0.312822	0.754416	NA
Or9s18	0.0877953	0.576975	3.11654	0.185133	0.853125	NA
Gm24130	0	NA	NA	NA	NA	NA
Nlrp4f	1.40414	0.59148	0.903173	0.654891	0.512538	NA
Gm7762	0	NA	NA	NA	NA	NA
Gm53789	0	NA	NA	NA	NA	NA
Gm40983	0.0820956	-0.38481	3.11654	-0.123473	0.901732	NA
Gm40982	0	NA	NA	NA	NA	NA
Gm31714	0	NA	NA	NA	NA	NA
Cbx3-ps5	0.0838062	0.576975	3.11654	0.185133	0.853125	NA
Gm53790	0	NA	NA	NA	NA	NA
Gm10139	0	NA	NA	NA	NA	NA
Gm19428	0	NA	NA	NA	NA	NA
LOC118568054	0.0838062	0.576975	3.11654	0.185133	0.853125	NA
Gm19448	0	NA	NA	NA	NA	NA
Gm53057	0	NA	NA	NA	NA	NA
Gm40986	0	NA	NA	NA	NA	NA
LOC118568056	1.88064	-0.28594	0.816352	-0.350266	0.726139	NA
Gm17353	0	NA	NA	NA	NA	NA
Gm32476	0	NA	NA	NA	NA	NA
Gm46425	0	NA	NA	NA	NA	NA
Gm40987	0	NA	NA	NA	NA	NA
Zfp997	0	NA	NA	NA	NA	NA
Gm45965	0	NA	NA	NA	NA	NA
Gm10772	0	NA	NA	NA	NA	NA
LOC115488270	0	NA	NA	NA	NA	NA
Gm46426	0	NA	NA	NA	NA	NA
Gm26715	0	NA	NA	NA	NA	NA
Gm33043	0.251512	-0.384806	2.16154	-0.178024	0.858704	NA
Zfp998	0	NA	NA	NA	NA	NA
Gm46428	0	NA	NA	NA	NA	NA
Gm46427	0	NA	NA	NA	NA	NA
Gm45966	0	NA	NA	NA	NA	NA
Gm53203	0	NA	NA	NA	NA	NA
Gm46429	0	NA	NA	NA	NA	NA
Zfp640	0	NA	NA	NA	NA	NA
Gm40988	0	NA	NA	NA	NA	NA
Gm52033	0	NA	NA	NA	NA	NA
Gm40989	0	NA	NA	NA	NA	NA
LOC115488271	0	NA	NA	NA	NA	NA
Gm10323	0	NA	NA	NA	NA	NA
Gm5451	2.62001	-0.454667	0.684002	-0.664715	0.506233	NA
4933433G19Rik	2.61328	0.785379	0.832598	0.943286	0.345534	NA
LOC118568057	6.47614	0.310409	0.415447	0.747168	0.454962	NA
F630042J09Rik	4.53805	-0.163257	0.51237	-0.318631	0.750007	NA
Gm17039	4.52768	-0.218177	0.505749	-0.431393	0.666182	NA
Gm33787	0.587035	-1.13902	1.53003	-0.744441	0.45661	NA
BC048507	0.334494	0.0960908	2.04195	0.0470584	0.962467	NA
Gm7969	0	NA	NA	NA	NA	NA
Urml	0	NA	NA	NA	NA	NA
Gm8016	1.22186	1.03541	1.18607	0.872975	0.382676	NA
Gm35049	0.167113	0.0960857	2.80026	0.0343132	0.972627	NA
Gm26844	0.492339	-0.809815	1.48081	-0.546874	0.584466	NA
Gm35444	0.0890205	-0.38481	3.11654	-0.123473	0.901732	NA
Gm35514	0	NA	NA	NA	NA	NA
A530095I07Rik	0.662601	1.56583	1.45181	1.07853	0.280797	NA
Gm35618	3.50905	0.655464	0.715015	0.916714	0.359293	NA
Gm40994	0	NA	NA	NA	NA	NA
Gm40993	1.66511	0.395111	0.862114	0.458304	0.646734	NA
4930547H16Rik	0	NA	NA	NA	NA	NA
4933416O17Rik	0.0780925	0.576975	3.11654	0.185133	0.853125	NA
Gm36019	1.51396	0.42402	0.867705	0.488669	0.625076	NA
1700084F23Rik	0	NA	NA	NA	NA	NA
Gm47655	0.165037	0.0960856	2.81173	0.0341732	0.972739	NA
Gm3772	1.41762	0.625864	0.886929	0.705653	0.480404	NA
4930520P13Rik	0	NA	NA	NA	NA	NA
Gm36216	0.166108	0.0960857	2.80579	0.0342455	0.972681	NA
1700100L14Rik	0	NA	NA	NA	NA	NA
Gm36377	0.0780925	0.576975	3.11654	0.185133	0.853125	NA
Gm36474	0	NA	NA	NA	NA	NA
Gm36426	0	NA	NA	NA	NA	NA
Gm36607	0.177248	1.05787	2.74701	0.385101	0.700163	NA
Gm53783	0.328363	-0.893865	2.05345	-0.435299	0.663346	NA
8030423J24Rik	1.73606	-0.600717	0.811556	-0.740204	0.459176	NA
Gm53784	0	NA	NA	NA	NA	NA
Gm36734	0	NA	NA	NA	NA	NA
Gm38191	0.321222	1.02922	2.05833	0.500028	0.617055	NA
Gm36785	0	NA	NA	NA	NA	NA
Gm40997	0	NA	NA	NA	NA	NA
Mir466f-4	0	NA	NA	NA	NA	NA
Gm40998	0	NA	NA	NA	NA	NA
1700112M02Rik	0	NA	NA	NA	NA	NA
Gm40999	0.0877953	0.576975	3.11654	0.185133	0.853125	NA
Irx1	4.76436	-0.395384	0.504373	-0.783913	0.433091	NA
Gm41000	0	NA	NA	NA	NA	NA
Gm38580	0.259983	0.576985	2.1418	0.269393	0.787627	NA
Irx2	0.519327	0.999019	1.46879	0.680166	0.496399	NA
Gm20554	0.499775	1.78735	1.67528	1.0669	0.286018	NA
Gm41001	0	NA	NA	NA	NA	NA
D730050B12Rik	0	NA	NA	NA	NA	NA
Gm30049	0	NA	NA	NA	NA	NA
Gm30154	0	NA	NA	NA	NA	NA
4930555K05Rik	0	NA	NA	NA	NA	NA
Irx4	0	NA	NA	NA	NA	NA
Eprn	0.661169	-0.65246	1.29927	-0.502172	0.615546	NA
Slc6a3	1.85257	-0.190761	0.814885	-0.234096	0.81491	NA
Slc6a18	0	NA	NA	NA	NA	NA
Slc6a19	4.48007	-0.477666	0.531517	-0.898683	0.368822	NA
Slc6a19os	0.0812304	-0.38481	3.11654	-0.123473	0.901732	NA
Gm8062	0	NA	NA	NA	NA	NA
Gm30303	0	NA	NA	NA	NA	NA
Gm30432	0	NA	NA	NA	NA	NA
LOC115488274	0	NA	NA	NA	NA	NA
Gm41002	0.0780925	0.576975	3.11654	0.185133	0.853125	NA
Zdhhc11	0.426511	-0.373601	1.63342	-0.228724	0.819084	NA
Gm41003	4.58873	-0.425831	0.501669	-0.848829	0.395977	NA
Lrrc14b	0.892646	-0.170368	1.20937	-0.140873	0.88797	NA
Mir692-3	0.759267	0.436872	1.28038	0.341205	0.73295	NA
Gm41004	0.658674	-0.624183	1.40799	-0.443314	0.657538	NA
LOC118568072	5.28184	-0.362062	0.464877	-0.778833	0.436078	NA
LOC118568073	0.182962	1.05787	2.71884	0.389091	0.697209	NA
Gm30867	0.0770747	-0.38481	3.11654	-0.123473	0.901732	NA
Gm53804	1.16988	0.949658	1.1116	0.854316	0.39293	NA
1700037F03Rik	1.92333	0.500545	0.945286	0.529517	0.596447	NA
Gm23012	0	NA	NA	NA	NA	NA
Gm41005	1.36977	-0.419346	1.00034	-0.419204	0.675067	NA
Gm24163	0	NA	NA	NA	NA	NA
Spata9	2.22817	-0.413745	0.753209	-0.54931	0.582793	NA
Gm23319	0.330878	0.0960915	1.83543	0.0523537	0.958247	NA
Gm52035	1.79823	0.0815206	0.794318	0.10263	0.918257	NA
Gm41006	4.16366	0.470662	0.558175	0.843216	0.399108	NA
Gm31219	0.498538	-0.77988	1.4753	-0.528625	0.597066	NA
Gm31516	0.0871562	0.576975	3.11654	0.185133	0.853125	NA
Gm24519	0	NA	NA	NA	NA	NA
Gm26088	0.0803957	0.576975	3.11654	0.185133	0.853125	NA
Gm52052	5.23599	0.286124	0.488893	0.585248	0.558381	NA
Gm41007	0	NA	NA	NA	NA	NA
Gm32067	2.27697	0.63405	0.772242	0.821051	0.411617	NA
Gm25383	0	NA	NA	NA	NA	NA
Gm24863	0.571148	-0.313248	1.39826	-0.224026	0.822737	NA
Gm24635	0	NA	NA	NA	NA	NA
5430425K12Rik	0.340007	0.0960915	1.82426	0.0526741	0.957992	NA
Gm32836	3.35437	-0.392371	0.583033	-0.672982	0.500959	NA
Gm41008	0	NA	NA	NA	NA	NA
Gm41009	0	NA	NA	NA	NA	NA
Gm24295	0.0838062	0.576975	3.11654	0.185133	0.853125	NA
Mir3961	0	NA	NA	NA	NA	NA
Gm33073	0.396777	-1.26817	1.60551	-0.789889	0.429593	NA
Mir9-2	0	NA	NA	NA	NA	NA
Mir9b-2	0	NA	NA	NA	NA	NA
Gm52045	0.752314	0.394032	1.23353	0.319434	0.749398	NA
Gm17750	6.25688	0.505064	0.443582	1.1386	0.254869	NA
Gm34246	2.65365	-0.714237	0.768638	-0.929224	0.352773	NA
Gm34526	1.49532	0.0935667	0.902861	0.103634	0.91746	NA
Snord138	4.31645	-0.116203	0.517957	-0.224348	0.822486	NA
Gm41012	0	NA	NA	NA	NA	NA
Gm34585	0	NA	NA	NA	NA	NA
Gm34699	6.69815	-0.698126	0.450084	-1.5511	0.120878	NA
Gm4117	2.25241	-0.67497	0.727183	-0.928199	0.353304	NA
Gm24507	6.88541	0.120145	0.417449	0.287808	0.773494	NA
Gm41013	0.0789513	-0.38481	3.11654	-0.123473	0.901732	NA
Gm35111	0	NA	NA	NA	NA	NA
Gm41014	0.179551	1.05787	2.7355	0.386721	0.698963	NA
A830009L08Rik	6.37469	-0.483362	0.431967	-1.11898	0.263149	NA
Gm22778	1.29527	0.309924	0.976792	0.317287	0.751026	NA
Ckmt2	1.38166	-1.16344	0.992891	-1.17177	0.241291	NA
Gm46435	0.834841	1.28682	1.22361	1.05166	0.292956	NA
Gm20379	0	NA	NA	NA	NA	NA
Gm52060	0.336864	1.07099	2.03675	0.525831	0.599005	NA
Spz1	0	NA	NA	NA	NA	NA
Gm41018	0	NA	NA	NA	NA	NA
Gm31630	0.354064	1.0574	1.80485	0.585866	0.557966	NA
Gm41019	0.0812304	-0.38481	3.11654	-0.123473	0.901732	NA
Gm31745	0.694705	-1.5676	1.43853	-1.08973	0.275834	NA
Gm4814	1.72023	0.4813	0.84181	0.571744	0.567495	NA
A630019I02Rik	3.31643	0.0882696	0.58498	0.150893	0.88006	NA
Gm41020	0	NA	NA	NA	NA	NA
Gm6109	0.71195	1.62636	1.38513	1.17416	0.240333	NA
Gm30155	0.0780925	0.576975	3.11654	0.185133	0.853125	NA
Gm31977	0	NA	NA	NA	NA	NA
Bhmt	2.76152	-0.244696	0.705708	-0.346738	0.728788	NA
Bhmt2	4.42762	-0.354121	0.636159	-0.556654	0.577764	NA
Gm41021	0.835535	-1.11292	1.19357	-0.932431	0.351114	NA
Mir5624	2.87403	0.005916	0.657795	0.00899368	0.992824	NA
Gm41022	1.6647	-0.772892	0.851731	-0.907436	0.364176	NA
Gm32305	0	NA	NA	NA	NA	NA
Gm32351	0.228254	-1.32182	2.57378	-0.51357	0.607552	NA
Otp	1.16531	-0.767495	1.06419	-0.721204	0.470784	NA
Snora47	0	NA	NA	NA	NA	NA
Gm22661	0	NA	NA	NA	NA	NA
Gm52025	0	NA	NA	NA	NA	NA
S100z	0	NA	NA	NA	NA	NA
F2rl1	2.51443	-1.63579	0.780204	-2.09661	0.0360277	NA
Gm53807	0	NA	NA	NA	NA	NA
Gm32640	0	NA	NA	NA	NA	NA
Gm33074	0	NA	NA	NA	NA	NA
Gm48745	0	NA	NA	NA	NA	NA
F2rl2	3.03006	-0.276576	0.623154	-0.443833	0.657163	NA
Gm52062	0.161047	-0.865702	2.83435	-0.305432	0.760037	NA
Gm32702	0.339503	-0.892064	1.82701	-0.488264	0.625363	NA
Gm24032	0.271983	0.576986	2.11508	0.272796	0.78501	NA
LOC115488229	0	NA	NA	NA	NA	NA
Gm29543	1.65129	-1.12533	0.859344	-1.30952	0.190359	NA
Ankdd1b	3.85989	-0.0929116	0.54952	-0.169078	0.865735	NA
Gm33171	0	NA	NA	NA	NA	NA
LOC115488230	0	NA	NA	NA	NA	NA
Gm41027	0	NA	NA	NA	NA	NA
Gm41028	0	NA	NA	NA	NA	NA
1700029F12Rik	0	NA	NA	NA	NA	NA
Gm33390	0	NA	NA	NA	NA	NA
Gm33447	3.62856	-0.868924	0.620256	-1.40091	0.161241	NA
Gm41030	0	NA	NA	NA	NA	NA
Gm34087	0.582903	-0.336628	1.54741	-0.217542	0.827786	NA
Rps18-ps4	3.71778	-0.800118	0.628303	-1.27346	0.202856	NA
Gm41031	0.165902	0.0960857	2.80692	0.0342317	0.972692	NA
Gm34469	1.64518	-0.169529	0.85103	-0.199205	0.842103	NA
Gm21976	0.422514	1.47511	1.58858	0.928568	0.353113	NA
2310005E17Rik	0	NA	NA	NA	NA	NA
Gm46437	5.0126	-0.752839	0.544293	-1.38315	0.166619	NA
Gm52050	0	NA	NA	NA	NA	NA
Gm10320	1.05839	-0.610621	1.05956	-0.576297	0.564414	NA
Gm41032	1.13839	-0.753993	1.06073	-0.710827	0.477191	NA
Gm48049	0	NA	NA	NA	NA	NA
Tmem174	1.13501	-1.80245	1.21805	-1.47978	0.138932	NA
Tmem171	5.46551	-0.535542	0.460003	-1.16421	0.244337	NA
Gm34995	5.96702	0.32775	0.443545	0.738932	0.459948	NA
Rpl27a-ps4	3.29447	-1.50014	0.647395	-2.31719	0.0204933	NA
Gm52051	0.390495	-0.375362	1.80026	-0.208504	0.834835	NA
Gm35215	0	NA	NA	NA	NA	NA
H2bl1	0	NA	NA	NA	NA	NA
Gm53808	0.563368	-1.86099	1.65483	-1.12458	0.260767	NA
Gm35279	0	NA	NA	NA	NA	NA
Gm35493	1.14539	-1.21343	1.04289	-1.16352	0.244617	NA
2310020H05Rik	0.0890205	-0.38481	3.11654	-0.123473	0.901732	NA
Gm52030	0.0820956	-0.38481	3.11654	-0.123473	0.901732	NA
Gm807	1.67927	-0.0504747	0.830978	-0.0607413	0.951565	NA
Gm45938	1.4434	-1.27306	0.978031	-1.30166	0.193034	NA
Gm53809	0	NA	NA	NA	NA	NA
Gm41036	4.20544	-0.192885	0.514882	-0.37462	0.707943	NA
6430562O15Rik	0.326297	0.0960914	1.8412	0.0521896	0.958378	NA
Gm24471	0.0890205	-0.38481	3.11654	-0.123473	0.901732	NA
LOC115488221	0	NA	NA	NA	NA	NA
Gm24261	0	NA	NA	NA	NA	NA
Cenph	4.65791	-0.37806	0.505739	-0.74754	0.454738	NA
Ccnb1	3.83193	0.394485	0.598888	0.658695	0.510091	NA
Gm41040	0.0780925	0.576975	3.11654	0.185133	0.853125	NA
Gm41042	1.73269	-0.617704	0.869	-0.710821	0.477195	NA
Gm36427	0	NA	NA	NA	NA	NA
5930438M14Rik	3.36781	0.374914	0.670948	0.558782	0.57631	NA
4933416M06Rik	0.234896	0.576982	2.5536	0.225948	0.821242	NA
4922502H24Rik	0	NA	NA	NA	NA	NA
Gm50503	0.0789513	-0.38481	3.11654	-0.123473	0.901732	NA
Gm36475	0.155167	0.0960853	2.86917	0.0334888	0.973285	NA
Gm41043	0	NA	NA	NA	NA	NA
Gm36553	0.0871562	0.576975	3.11654	0.185133	0.853125	NA
Gm41044	0	NA	NA	NA	NA	NA
Gm46397	0	NA	NA	NA	NA	NA
Gm36703	0	NA	NA	NA	NA	NA
Gm36921	0	NA	NA	NA	NA	NA
Gm41045	0.628393	1.40687	1.64506	0.855206	0.392437	NA
Gm29870	0.265044	1.53864	2.12868	0.722815	0.469794	NA
Gm29927	2.53766	0.362727	0.699081	0.518863	0.603857	NA
1700099I09Rik	0.923852	-0.158051	1.20836	-0.130798	0.895935	NA
Gm17160	5.41988	-0.695848	0.47529	-1.46405	0.14318	NA
Gm30106	0.0741043	-0.38481	3.11654	-0.123473	0.901732	NA
Gm30050	0.658191	0.810405	1.34529	0.6024	0.546908	NA
Gm6211	3.5761	0.492323	0.588635	0.83638	0.402941	NA
Gm41079	0	NA	NA	NA	NA	NA
Gm41047	0	NA	NA	NA	NA	NA
Gm30551	1.53242	-0.357951	0.866595	-0.413054	0.679567	NA
Gm24870	0	NA	NA	NA	NA	NA
Gm52054	5.09495	0.132611	0.536037	0.247392	0.804605	NA
Gm30967	0.263358	1.54007	2.13055	0.722853	0.46977	NA
Shisal2b	4.14263	-0.792172	0.544826	-1.45399	0.145949	NA
Gm41048	0	NA	NA	NA	NA	NA
Nt5el	0.577831	-1.12008	1.42086	-0.788312	0.430514	NA
Gm41049	0.0890205	-0.38481	3.11654	-0.123473	0.901732	NA
Gm31130	0.15917	-0.865702	2.84527	-0.30426	0.76093	NA
Gm41050	0.648322	-2.10066	1.44165	-1.45712	0.145083	NA
LOC115488225	0	NA	NA	NA	NA	NA
Gm53811	0.250335	-0.384806	2.16436	-0.177792	0.858886	NA
Gm45940	0.155167	0.0960853	2.86917	0.0334888	0.973285	NA
Gm30411	0.188176	0.0960864	2.69418	0.0356644	0.97155	NA
Gm24527	1.22311	-0.0946028	0.968526	-0.0976771	0.922189	NA
Ipo11-lrrc70	0.0991558	0.576975	3.11654	0.185133	0.853125	NA
LOC115488227	3.53826	-0.327353	0.610857	-0.535891	0.592034	NA
Gm31715	0.537667	0.145307	1.75935	0.0825916	0.934176	NA
Gm31803	0.0871562	0.576975	3.11654	0.185133	0.853125	NA
Gm32004	0.181251	0.0960862	2.72714	0.0352333	0.971894	NA
Gm31920	0.575659	-1.89365	1.47082	-1.28748	0.197928	NA
Gm32090	0.389286	-0.377992	2.00182	-0.188824	0.850231	NA
Gm32186	2.38248	-0.602331	0.686882	-0.876906	0.380538	NA
Gm52061	0	NA	NA	NA	NA	NA
1700006H21Rik	0.0820956	-0.38481	3.11654	-0.123473	0.901732	NA
Gm53812	0.0812304	-0.38481	3.11654	-0.123473	0.901732	NA
Gm41053	0	NA	NA	NA	NA	NA
Gm38557	0.0803957	0.576975	3.11654	0.185133	0.853125	NA
Gm41054	3.19145	0.412235	0.593136	0.695009	0.48705	NA
B230220B15Rik	0.679947	0.835567	1.34362	0.621877	0.534023	NA
Depdc1b	5.97691	0.0824926	0.46985	0.175572	0.86063	NA
Gm32450	2.78916	-0.0035202	0.761857	-0.00462055	0.996313	NA
Gm27572	0.269407	-0.384806	2.1206	-0.18146	0.856006	NA
Mir582	5.15124	-0.121324	0.526754	-0.230324	0.81784	NA
Gm32703	2.21926	-0.0558397	0.832562	-0.0670698	0.946526	NA
Mir1904	2.47083	-0.48516	0.698278	-0.694796	0.487183	NA
Gm32881	4.05137	-0.0732136	0.54686	-0.13388	0.893497	NA
Gm41057	0	NA	NA	NA	NA	NA
Gapt	0.314688	0.0960914	1.85635	0.0517635	0.958717	NA
Gm41058	0	NA	NA	NA	NA	NA
Gm32990	0.258911	-0.384806	2.14424	-0.17946	0.857577	NA
Gm33045	4.08777	0.22956	0.578536	0.396795	0.691519	NA
Gm41059	0.98978	-2.75871	1.22664	-2.249	0.0245122	NA
Gm33172	0.329232	-0.858685	1.8328	-0.46851	0.63942	NA
Gm53814	0	NA	NA	NA	NA	NA
4930526H09Rik	0.158305	-0.865702	2.85036	-0.303716	0.761344	NA
Gm38397	0.0770747	-0.38481	3.11654	-0.123473	0.901732	NA
3110015C05Rik	0.41515	0.571254	1.64069	0.348179	0.727706	NA
Actbl2	0.768802	0.414251	1.36393	0.303718	0.761343	NA
Gm15290	0	NA	NA	NA	NA	NA
Gm15286	0	NA	NA	NA	NA	NA
Gm15327	1.50432	-0.216951	0.859239	-0.252493	0.80066	NA
Gm41060	0	NA	NA	NA	NA	NA
Gm15325	0	NA	NA	NA	NA	NA
Gm15326	1.13395	-1.78419	1.1141	-1.60147	0.109274	NA
Gm15322	0.0877953	0.576975	3.11654	0.185133	0.853125	NA
Gm15323	0	NA	NA	NA	NA	NA
Gm41061	0	NA	NA	NA	NA	NA
Gm41062	4.1364	-0.711558	0.536796	-1.32556	0.184984	NA
Gm41063	0	NA	NA	NA	NA	NA
Gm33849	0	NA	NA	NA	NA	NA
Gm53816	0.717744	0.399454	1.4584	0.273898	0.784163	NA
Gm41065	1.315	-0.625305	0.981028	-0.637398	0.523866	NA
Gm48837	0.0877953	0.576975	3.11654	0.185133	0.853125	NA
Gm33905	0.287332	0.576984	2.39924	0.240486	0.809953	NA
Il31ra	6.76869	-0.826617	0.544471	-1.5182	0.128963	NA
Gm41067	0.245046	-1.3503	2.17527	-0.620752	0.534763	NA
Cdc20b	1.32067	3.31704	1.50522	2.20369	0.0275459	NA
Mir449c	0	NA	NA	NA	NA	NA
Mir449b	0	NA	NA	NA	NA	NA
Mir449a	0	NA	NA	NA	NA	NA
Gzma	0.235563	0.576985	2.20139	0.2621	0.793244	NA
1700084D21Rik	0	NA	NA	NA	NA	NA
Gzmk	2.93255	-1.48691	0.706832	-2.10362	0.0354116	NA
Esm1	5.35993	0.753067	0.533737	1.41093	0.158264	NA
Gm41070	0.0838062	0.576975	3.11654	0.185133	0.853125	NA
Gm41071	3.04431	-0.447272	0.630857	-0.70899	0.478331	NA
4921509O07Rik	1.54316	-0.0616176	0.912404	-0.0675333	0.946157	NA
Gm53817	0	NA	NA	NA	NA	NA
Gm34528	4.05418	-0.61704	0.574604	-1.07385	0.282888	NA
Gm34586	0.325857	0.0960914	1.84176	0.0521737	0.95839	NA
Hspb3	3.06831	0.262837	0.771236	0.340799	0.733255	NA
Gm53818	0.233451	-0.384806	2.20695	-0.174361	0.861582	NA
Gm31276	0.505384	-0.821699	1.56703	-0.524368	0.600022	NA
A430090L17Rik	0	NA	NA	NA	NA	NA
Gm41074	0.58608	-0.254999	1.69553	-0.150395	0.880453	NA
4930467J12Rik	0	NA	NA	NA	NA	NA
4930544M13Rik	0.0890205	-0.38481	3.11654	-0.123473	0.901732	NA
Gm53802	0	NA	NA	NA	NA	NA
Gm34790	0	NA	NA	NA	NA	NA
Itga2	4.93957	0.191248	0.496906	0.384878	0.700328	NA
Gm34845	2.39426	0.593379	0.703691	0.843238	0.399095	NA
Gm41075	0.315523	-0.862381	1.85069	-0.465978	0.641232	NA
Gm25985	0	NA	NA	NA	NA	NA
Isl1	0.561222	-1.09624	1.51242	-0.72483	0.468556	NA
4930435F18Rik	0.659311	0.809492	1.40698	0.575342	0.56506	NA
Gm6416	0.0803957	0.576975	3.11654	0.185133	0.853125	NA
4933413L06Rik	0	NA	NA	NA	NA	NA
Gm3474	1.33181	0.0673497	0.939515	0.0716856	0.942852	NA
Gm26349	0.0803957	0.576975	3.11654	0.185133	0.853125	NA
1700003P14Rik	0	NA	NA	NA	NA	NA
Gm10732	0.32404	-0.862237	2.05618	-0.419339	0.674968	NA
1700074H08Rik	0	NA	NA	NA	NA	NA
Gm52026	1.98943	-0.120938	0.836276	-0.144615	0.885015	NA
Gm23308	0	NA	NA	NA	NA	NA
AF067063	0	NA	NA	NA	NA	NA
Tcstv1	0	NA	NA	NA	NA	NA
Gm53795	0.808212	-0.495595	1.197	-0.41403	0.678852	NA
Gm21761	0	NA	NA	NA	NA	NA
Gm21181	0	NA	NA	NA	NA	NA
B020031M17Rik	0	NA	NA	NA	NA	NA
Gm36161	0.330463	-0.882263	1.8368	-0.480327	0.630995	NA
Gm21370	3.69322	-0.370361	0.548161	-0.675643	0.499267	NA
Gm22108	0	NA	NA	NA	NA	NA
Gm36079	0	NA	NA	NA	NA	NA
Gm21188	0.404868	-1.26919	1.7393	-0.729713	0.465566	NA
Gm24798	0	NA	NA	NA	NA	NA
Gm20767	0.157911	0.0960854	2.8527	0.0336823	0.973131	NA
Gm20769	0	NA	NA	NA	NA	NA
Gm39477	0	NA	NA	NA	NA	NA
Gm21818	0	NA	NA	NA	NA	NA
Gm46399	0	NA	NA	NA	NA	NA
AF067061	0	NA	NA	NA	NA	NA
Gm39470	0	NA	NA	NA	NA	NA
BC147527	1.40774	-1.6752	1.20463	-1.39064	0.164336	NA
Tcstv3	0	NA	NA	NA	NA	NA
Gm33022	0	NA	NA	NA	NA	NA
Gm41099	1.35732	0.433717	0.960109	0.451737	0.651459	NA
Gm22499	0	NA	NA	NA	NA	NA
Gm32587	2.65968	0.107493	0.646691	0.166219	0.867984	NA
Gm32121	0.0890205	-0.38481	3.11654	-0.123473	0.901732	NA
Pou5f1-rs6	0	NA	NA	NA	NA	NA
Gm53820	0.0803957	0.576975	3.11654	0.185133	0.853125	NA
Gm46442	2.65883	0.0940181	0.68283	0.137689	0.890486	NA
1700062C10Rik	0	NA	NA	NA	NA	NA
Gm31804	0	NA	NA	NA	NA	NA
Gm31658	0.167972	-0.865702	2.79557	-0.309669	0.756813	NA
Gm31577	2.39082	-0.613508	0.687858	-0.891912	0.37244	NA
Gm31517	0	NA	NA	NA	NA	NA
Gm46441	0	NA	NA	NA	NA	NA
Or2t1	0.417081	0.571261	1.63917	0.348506	0.72746	NA
Or2t6	0	NA	NA	NA	NA	NA
Gm11100	0	NA	NA	NA	NA	NA
Cdhr18	0.564251	-0.310949	1.46359	-0.212456	0.831751	NA
Gm24578	0	NA	NA	NA	NA	NA
Gm53822	0	NA	NA	NA	NA	NA
Gm25466	0	NA	NA	NA	NA	NA
Mir5124b	0	NA	NA	NA	NA	NA
Fhitos	0	NA	NA	NA	NA	NA
Gm22053	0	NA	NA	NA	NA	NA
Mnd1-ps	0.176816	0.096086	2.74919	0.0349507	0.972119	NA
Gm41097	0	NA	NA	NA	NA	NA
4930455B14Rik	0.404868	-1.26919	1.7393	-0.729713	0.465566	NA
Gm46492	2.77824	-0.588652	0.718678	-0.819076	0.412743	NA
Gm41095	0.722346	1.08837	1.38608	0.785209	0.432331	NA
Fam3d	0.0780925	0.576975	3.11654	0.185133	0.853125	NA
2610318M16Rik	3.78709	0.860212	0.602031	1.42885	0.153047	NA
Acox2	4.77528	0.306291	0.540146	0.567053	0.570678	NA
Gm53823	2.71776	-0.314958	0.70351	-0.447694	0.654374	NA
Rpp14	0.17326	0.0960859	2.76744	0.0347202	0.972303	NA
Htd2	0	NA	NA	NA	NA	NA
Gm30244	0.482301	0.951624	1.57322	0.604891	0.545251	NA
Dnase1l3	2.4961	-0.488308	0.784259	-0.622637	0.533523	NA
Gm45521	1.43824	-1.28504	0.993847	-1.293	0.196012	NA
Gm8396	0	NA	NA	NA	NA	NA
Gm38418	4.21214	-0.705899	0.62504	-1.12937	0.258743	NA
Gm10338	0	NA	NA	NA	NA	NA
Gm46467	0	NA	NA	NA	NA	NA
Gm3752	3.17655	0.997409	0.644387	1.54784	0.121661	NA
Gm53825	1.24423	-0.925922	0.981386	-0.943484	0.345434	NA
4933406F09Rik	0	NA	NA	NA	NA	NA
Gm41090	0	NA	NA	NA	NA	NA
4930521O11Rik	0	NA	NA	NA	NA	NA
Gm5797	0	NA	NA	NA	NA	NA
Gm31035	0.17623	0.096086	2.75216	0.034913	0.972149	NA
Gm3727	0	NA	NA	NA	NA	NA
Gm16434	0	NA	NA	NA	NA	NA
Gm6676	0	NA	NA	NA	NA	NA
Gm3685	0	NA	NA	NA	NA	NA
Gm53833	0	NA	NA	NA	NA	NA
Gm3642	0	NA	NA	NA	NA	NA
Gm26680	0	NA	NA	NA	NA	NA
Gm8050	0.166108	0.0960857	2.80579	0.0342455	0.972681	NA
Gm3629	0	NA	NA	NA	NA	NA
Gm33198	0.0820956	-0.38481	3.11654	-0.123473	0.901732	NA
Gm46468	0	NA	NA	NA	NA	NA
Gm33933	2.8419	-1.43276	0.706597	-2.02769	0.0425924	NA
Gm26630	0	NA	NA	NA	NA	NA
Gm3594	0	NA	NA	NA	NA	NA
Lamtor3-ps	1.41259	-0.465022	0.989169	-0.470114	0.638274	NA
Gm16440	0.0991558	0.576975	3.11654	0.185133	0.853125	NA
Gm3618	0.174952	1.05787	2.75869	0.383469	0.701372	NA
Gm52090	0	NA	NA	NA	NA	NA
Gm21103	0	NA	NA	NA	NA	NA
Gm3411	2.00481	-0.925031	0.813992	-1.13641	0.255784	NA
Gm41093	0.0812304	-0.38481	3.11654	-0.123473	0.901732	NA
Gm21560	0	NA	NA	NA	NA	NA
Gm26991	0	NA	NA	NA	NA	NA
Gm3476	0	NA	NA	NA	NA	NA
Gm51421	0	NA	NA	NA	NA	NA
Gm6337	0	NA	NA	NA	NA	NA
Gm8206	6.16951	0.0082629	0.466481	0.0177133	0.985868	NA
Gm53827	0	NA	NA	NA	NA	NA
Gm3373	4.6083	-0.0231244	0.490989	-0.0470976	0.962435	NA
Gm3424	0	NA	NA	NA	NA	NA
Gm3383	1.45371	-0.925195	0.941304	-0.982886	0.325663	NA
Gm36476	0	NA	NA	NA	NA	NA
Gm53832	0	NA	NA	NA	NA	NA
Gm9603	0	NA	NA	NA	NA	NA
Gm53830	0	NA	NA	NA	NA	NA
Gm41086	0	NA	NA	NA	NA	NA
Gm46465	0	NA	NA	NA	NA	NA
Gm26893	0	NA	NA	NA	NA	NA
Gm3488	1.05169	-0.580243	1.09169	-0.531507	0.595068	NA
Gm3187	0	NA	NA	NA	NA	NA
Gm8246	0	NA	NA	NA	NA	NA
Gm3194	0	NA	NA	NA	NA	NA
Gm41087	0	NA	NA	NA	NA	NA
Gm53829	0	NA	NA	NA	NA	NA
Gm3500	0.722269	-0.878225	1.30466	-0.673145	0.500855	NA
Gm53831	0	NA	NA	NA	NA	NA
Gm41088	0	NA	NA	NA	NA	NA
Gm46464	0	NA	NA	NA	NA	NA
Gm26552	0	NA	NA	NA	NA	NA
Gm8271	0	NA	NA	NA	NA	NA
Gm3317	1.50153	-0.910076	0.997918	-0.911975	0.361782	NA
Gm8279	0	NA	NA	NA	NA	NA
4930555G01Rik	0	NA	NA	NA	NA	NA
Gm10410	0	NA	NA	NA	NA	NA
Gm52089	0	NA	NA	NA	NA	NA
Gm26650	0	NA	NA	NA	NA	NA
Gm3264	3.72781	-0.228469	0.579418	-0.394307	0.693354	NA
LOC118568164	0	NA	NA	NA	NA	NA
Gm9602	0	NA	NA	NA	NA	NA
Gm3252	5.92667	0.148723	0.459685	0.323533	0.746292	NA
Gm7876	0	NA	NA	NA	NA	NA
Gm46466	0	NA	NA	NA	NA	NA
Gm3239	1.78029	-3.11874	1.05048	-2.96886	0.00298904	NA
Gm26655	0	NA	NA	NA	NA	NA
Gm3182	0	NA	NA	NA	NA	NA
Gm3164	0.987518	0.55455	1.14648	0.483698	0.6286	NA
Gm3159	0	NA	NA	NA	NA	NA
Gm2974	6.85811	-0.765613	0.466602	-1.64083	0.100834	NA
Gm3127	0	NA	NA	NA	NA	NA
Gm32966	0	NA	NA	NA	NA	NA
Gm53828	0	NA	NA	NA	NA	NA
Gm8108	1.8242	0.904342	0.845152	1.07003	0.284604	NA
Gm3115	0	NA	NA	NA	NA	NA
Gm5796	3.62514	0.114614	0.581143	0.197221	0.843655	NA
Gm3095	2.94892	0.017878	0.638092	0.0280178	0.977648	NA
Gm53826	0.0812304	-0.38481	3.11654	-0.123473	0.901732	NA
Gm3050	0.0991558	0.576975	3.11654	0.185133	0.853125	NA
Gm46463	0	NA	NA	NA	NA	NA
Gm3020	0	NA	NA	NA	NA	NA
Gm3012	0	NA	NA	NA	NA	NA
Gm53824	0	NA	NA	NA	NA	NA
Gm3005	3.84025	0.224632	0.570675	0.393626	0.693858	NA
Gm2977	0	NA	NA	NA	NA	NA
Gm46462	0	NA	NA	NA	NA	NA
Gm10408	0	NA	NA	NA	NA	NA
Gm10409	0.161626	0.0960855	2.83102	0.0339402	0.972925	NA
Gm10413	0	NA	NA	NA	NA	NA
Gm2956	1.75762	-0.0500733	0.875858	-0.0571706	0.954409	NA
1700110I01Rik	1.20432	0.263391	1.01618	0.259197	0.795483	NA
Gm46491	0	NA	NA	NA	NA	NA
LOC118568105	2.63792	0.0892766	0.629347	0.141856	0.887194	NA
Gm5795	0	NA	NA	NA	NA	NA
Gm10340	0	NA	NA	NA	NA	NA
Esd-ps	0.674306	0.0902999	1.33096	0.0678457	0.945908	NA
Gm2888	0	NA	NA	NA	NA	NA
Gm41101	0.0890205	-0.38481	3.11654	-0.123473	0.901732	NA
Gm48105	0	NA	NA	NA	NA	NA
Gm2244	0.0838062	0.576975	3.11654	0.185133	0.853125	NA
Gm5458	0.759912	0.41191	1.23299	0.334073	0.738324	NA
Gm41102	0.355338	1.09231	1.80919	0.603754	0.546007	NA
Gm29899	0.565317	-0.298655	1.57559	-0.189551	0.849661	NA
D14Ertd670e	0	NA	NA	NA	NA	NA
Gm41104	0	NA	NA	NA	NA	NA
Gm52125	0	NA	NA	NA	NA	NA
Gm53834	0.152197	0.0960852	2.88748	0.0332765	0.973454	NA
Kcnk16	0	NA	NA	NA	NA	NA
Gm30054	6.07639	0.380899	0.447997	0.850226	0.395199	NA
7330404K18Rik	0	NA	NA	NA	NA	NA
Myoz1	1.57191	-1.38003	1.01127	-1.36466	0.172361	NA
Synpo2l	3.86812	-0.315419	0.576	-0.547603	0.583965	NA
Mir6946	0.0890205	-0.38481	3.11654	-0.123473	0.901732	NA
Gm30108	2.01768	0.333373	0.8174	0.407845	0.683388	NA
Gm30212	0.0820956	-0.38481	3.11654	-0.123473	0.901732	NA
Gm30363	0.906476	0.881226	1.2177	0.72368	0.469262	NA
Dusp29	0.903756	0.916706	1.20173	0.762825	0.445568	NA
Dusp13	1.25539	2.07544	1.15674	1.79422	0.0727785	NA
Gm15935	0.17623	0.096086	2.75216	0.034913	0.972149	NA
Dusp13a	1.28863	1.56979	1.05794	1.48383	0.137855	NA
Gm23502	1.49822	0.431277	0.896359	0.481143	0.630415	NA
A330001L22Rik	5.12454	-0.0940627	0.500638	-0.187886	0.850966	NA
Gm41106	2.01867	1.09411	0.761325	1.43711	0.150686	NA
Gm53836	0	NA	NA	NA	NA	NA
4930405A10Rik	0	NA	NA	NA	NA	NA
Gm30926	0	NA	NA	NA	NA	NA
Gm30783	0.178107	0.0960861	2.74269	0.0350335	0.972053	NA
Gm53835	0	NA	NA	NA	NA	NA
Gm10248	0.741197	1.77955	1.34612	1.32198	0.186175	NA
Gm53837	0	NA	NA	NA	NA	NA
Gm46444	0.438463	0.583567	1.62776	0.358508	0.719963	NA
Gm31392	0.0838062	0.576975	3.11654	0.185133	0.853125	NA
Gm6158	5.10769	0.0886312	0.466039	0.19018	0.849168	NA
Mir7210	0	NA	NA	NA	NA	NA
Gm52142	0.827743	-0.497362	1.24075	-0.400856	0.688526	NA
Gm52143	0.32404	-0.862237	2.05618	-0.419339	0.674968	NA
E330034G19Rik	0.413652	0.583738	1.64275	0.355342	0.722333	NA
Gm41108	1.69957	-0.329064	0.828348	-0.397253	0.691181	NA
Gm41109	0	NA	NA	NA	NA	NA
Gm31720	1.45692	-0.245194	0.903134	-0.271492	0.786013	NA
Gm31775	4.32194	0.0897559	0.513796	0.174692	0.861322	NA
Gm31951	0	NA	NA	NA	NA	NA
Gm41110	0	NA	NA	NA	NA	NA
Gm32068	2.2327	-0.232448	0.699603	-0.332257	0.739695	NA
Gm41111	0	NA	NA	NA	NA	NA
Gm41112	3.66105	-0.296908	0.606301	-0.489703	0.624344	NA
Gm32123	0.24352	-0.384806	2.18105	-0.176432	0.859955	NA
4930572O13Rik	0.166095	-0.865702	2.80586	-0.308534	0.757676	NA
Gm32307	0.320205	-0.852386	1.84449	-0.462126	0.643991	NA
Gm32379	4.96899	0.29417	0.523317	0.562126	0.57403	NA
Gm32645	1.77883	-0.452195	0.798149	-0.566554	0.571017	NA
Mir3075	0.516372	-0.81643	1.4707	-0.55513	0.578806	NA
Gm52102	0.248676	0.576985	2.16836	0.266093	0.790168	NA
Ppifos	0.169891	0.0960858	2.78522	0.0344985	0.97248	NA
1700054O19Rik	1.65125	-0.485922	0.853094	-0.569599	0.56895	NA
Cphx1	0.0741043	-0.38481	3.11654	-0.123473	0.901732	NA
Gm46445	0	NA	NA	NA	NA	NA
Gm34059	0.0812304	-0.38481	3.11654	-0.123473	0.901732	NA
4933413J09Rik	0.0803957	0.576975	3.11654	0.185133	0.853125	NA
Gm52114	2.1305	0.0828093	0.71495	0.115825	0.907791	NA
Gm24031	0	NA	NA	NA	NA	NA
Mir7672	0	NA	NA	NA	NA	NA
Asb14	4.44527	0.831606	0.545284	1.52509	0.127237	NA
Hesx1	0	NA	NA	NA	NA	NA
Gm34848	0	NA	NA	NA	NA	NA
Gm34754	1.65682	-0.831105	0.874354	-0.950536	0.34184	NA
Gm52096	0.392765	-2.05975	1.90405	-1.08177	0.279353	NA
Gm34702	2.25466	0.180757	0.721901	0.25039	0.802286	NA
Gm25697	0	NA	NA	NA	NA	NA
Gm53838	0.242277	-1.36665	2.18455	-0.625599	0.531578	NA
Gm52097	2.15894	-0.155188	0.843769	-0.183922	0.854075	NA
Gm35164	0.198312	1.05787	3.11654	0.339437	0.734281	NA
Gm35217	0.0780925	0.576975	3.11654	0.185133	0.853125	NA
Lrtm1	0.318731	0.0960914	1.85099	0.0519136	0.958598	NA
Gm41118	0.591936	2.05086	1.60054	1.28135	0.200069	NA
LOC115488417	0	NA	NA	NA	NA	NA
Gm35281	0.498264	0.097803	1.52367	0.064189	0.94882	NA
Mir6947	1.75216	0.231969	0.923808	0.251101	0.801736	NA
Gm35449	1.43162	-0.101052	0.982963	-0.102804	0.918119	NA
Gm52106	0	NA	NA	NA	NA	NA
4831407H17Rik	0.500788	0.0989721	1.5222	0.065019	0.948159	NA
Mir3076	0.32646	0.0960914	1.84099	0.0521955	0.958373	NA
Gm52147	0.0877953	0.576975	3.11654	0.185133	0.853125	NA
1700087M22Rik	0	NA	NA	NA	NA	NA
Itih4	0.993314	0.0753437	1.08236	0.0696104	0.944504	NA
Itih1	0.0741043	-0.38481	3.11654	-0.123473	0.901732	NA
Gm41121	2.08306	-0.739047	0.758442	-0.974428	0.329844	NA
Snord69	6.79079	0.0961912	0.447842	0.214788	0.829933	NA
Gm24916	0.584762	-0.353191	1.45711	-0.24239	0.808478	NA
Snord19	6.43767	-0.212657	0.482643	-0.44061	0.659495	NA
Gm5459	1.45156	-1.71908	0.988665	-1.73879	0.0820718	NA
Gm52148	0.167552	1.05787	2.79786	0.378101	0.705355	NA
Gm35907	1.71444	0.711062	0.857566	0.829162	0.407013	NA
Colq	2.95489	1.02131	0.694972	1.46958	0.141676	NA
LOC102639719	0.156026	-0.865702	2.86397	-0.302273	0.762444	NA
Gm53840	1.39762	0.260952	0.881837	0.295918	0.767292	NA
D830044D21Rik	0	NA	NA	NA	NA	NA
Gm36164	0	NA	NA	NA	NA	NA
Gm53172	0.587314	-0.319687	1.45869	-0.21916	0.826525	NA
Gm41125	1.97268	-0.172097	0.860862	-0.199913	0.841549	NA
LOC115488421	0	NA	NA	NA	NA	NA
Gm53841	4.68079	-0.541715	0.558531	-0.969892	0.3321	NA
LOC115488399	0	NA	NA	NA	NA	NA
Gm41127	0.0820956	-0.38481	3.11654	-0.123473	0.901732	NA
Msmb	0	NA	NA	NA	NA	NA
Gm48914	2.20776	-0.251628	0.743179	-0.338583	0.734924	NA
Gm52134	0.0803957	0.576975	3.11654	0.185133	0.853125	NA
1700024G13Rik	2.52158	0.17467	0.717694	0.243377	0.807714	NA
Chat	0.592198	0.519721	1.45819	0.356417	0.721529	NA
Slc18a3	0.340006	1.05145	1.81845	0.578209	0.563123	NA
Drgx	1.32678	-1.50503	1.04827	-1.43573	0.151079	NA
3425401B19Rik	6.69681	0.754626	0.435024	1.73468	0.0827982	NA
Gm28651	1.78329	-2.08535	0.968524	-2.15312	0.0313093	NA
Gm53842	0.676737	0.080277	1.2832	0.0625598	0.950117	NA
Gm36611	0	NA	NA	NA	NA	NA
Tmem273	5.80718	-0.154321	0.444642	-0.347068	0.72854	NA
Fam170b	0	NA	NA	NA	NA	NA
Gm36674	0.162491	0.0960856	2.82607	0.0339997	0.972877	NA
Gm25498	0	NA	NA	NA	NA	NA
Gm6340	0	NA	NA	NA	NA	NA
Gm41130	0.0991558	0.576975	3.11654	0.185133	0.853125	NA
Gm26228	0	NA	NA	NA	NA	NA
4930503F20Rik	0.0812304	-0.38481	3.11654	-0.123473	0.901732	NA
Gdf2	0.356563	0.0960916	1.80502	0.0532356	0.957544	NA
Rbp3	0.840141	0.0773178	1.18383	0.0653115	0.947926	NA
Gm30083	0	NA	NA	NA	NA	NA
Gm5460	0	NA	NA	NA	NA	NA
A630023A22Rik	0	NA	NA	NA	NA	NA
Antxrl	0	NA	NA	NA	NA	NA
Anxa8	5.82632	-0.269128	0.4341	-0.619967	0.53528	NA
Gm30556	0	NA	NA	NA	NA	NA
Npy4r	0.412002	-0.391994	1.64553	-0.238218	0.811712	NA
Fam25a	0	NA	NA	NA	NA	NA
Gm53843	1.88891	-0.558536	0.80278	-0.695752	0.486584	NA
Gm41131	0.818015	-0.526188	1.28797	-0.40854	0.682877	NA
9230112D13Rik	0.0780925	0.576975	3.11654	0.185133	0.853125	NA
Opn4	1.03368	0.766177	1.24362	0.616086	0.537838	NA
Gm52113	0	NA	NA	NA	NA	NA
A930038B10Rik	0.57123	-0.339548	1.46268	-0.232141	0.816429	NA
Gm52101	0.382753	-1.21913	1.95785	-0.62269	0.533488	NA
Gm30969	0	NA	NA	NA	NA	NA
Mir346	4.16908	-0.0726116	0.54353	-0.133593	0.893725	NA
4930596D02Rik	0	NA	NA	NA	NA	NA
4930474N05Rik	0	NA	NA	NA	NA	NA
Gm25204	0	NA	NA	NA	NA	NA
Rgr	0.57197	0.513101	1.5743	0.325923	0.744483	NA
Lrit1	0	NA	NA	NA	NA	NA
Lrit2	0	NA	NA	NA	NA	NA
Gpr15lg	2.14475	0.106059	0.728579	0.14557	0.884261	NA
Gm22469	0.0803957	0.576975	3.11654	0.185133	0.853125	NA
Gm23909	0	NA	NA	NA	NA	NA
Gm31393	0	NA	NA	NA	NA	NA
Gm31456	0.0770747	-0.38481	3.11654	-0.123473	0.901732	NA
Nrg3os	0	NA	NA	NA	NA	NA
Gm20642	0.268408	0.576986	2.12277	0.271808	0.785769	NA
1700109I08Rik	0.16487	0.0960856	2.81266	0.0341619	0.972748	NA
Gm24388	0	NA	NA	NA	NA	NA
Gm31839	3.30564	-0.0854575	0.6307	-0.135496	0.89222	NA
Dydc1	4.83519	0.26643	0.524627	0.507846	0.611561	NA
Mat1a	2.51063	0.473846	0.712061	0.665457	0.505758	NA
Sftpa1	0.41132	1.44104	1.59237	0.904971	0.365481	NA
Mbl1	0.0789513	-0.38481	3.11654	-0.123473	0.901732	NA
Sftpd	0	NA	NA	NA	NA	NA
Gm31895	0	NA	NA	NA	NA	NA
Gm22823	0.494663	-1.61496	1.52659	-1.05789	0.290106	NA
Gm2832	0.90715	-0.689971	1.28278	-0.537873	0.590665	NA
Gm5798	0.0820956	-0.38481	3.11654	-0.123473	0.901732	NA
Gm7945	0	NA	NA	NA	NA	NA
Gm6482	0	NA	NA	NA	NA	NA
Gm7954	0	NA	NA	NA	NA	NA
1700049E17Rik2	0	NA	NA	NA	NA	NA
Gm7970	0	NA	NA	NA	NA	NA
Gm46479	0.0741043	-0.38481	3.11654	-0.123473	0.901732	NA
Gm3072	0	NA	NA	NA	NA	NA
Gm8068	0	NA	NA	NA	NA	NA
LOC118568140	0	NA	NA	NA	NA	NA
Gm47189	0	NA	NA	NA	NA	NA
1700049E17Rik1	0	NA	NA	NA	NA	NA
Gm7980	0	NA	NA	NA	NA	NA
1700024B05Rik	0	NA	NA	NA	NA	NA
Gm6401	0	NA	NA	NA	NA	NA
Gm7991	0	NA	NA	NA	NA	NA
1700091H14Rik	0	NA	NA	NA	NA	NA
Gm7951	0	NA	NA	NA	NA	NA
Gm41135	0.0820956	-0.38481	3.11654	-0.123473	0.901732	NA
Gm5376	0	NA	NA	NA	NA	NA
Gm17027	0	NA	NA	NA	NA	NA
Gm7995	0	NA	NA	NA	NA	NA
Gm17026	0	NA	NA	NA	NA	NA
Gm2959	0	NA	NA	NA	NA	NA
Gm8005	0	NA	NA	NA	NA	NA
Gm8020	0	NA	NA	NA	NA	NA
Gm8024	0.0991558	0.576975	3.11654	0.185133	0.853125	NA
Gm8032	0.240401	-1.35783	2.18764	-0.620684	0.534807	NA
Gm17124	0	NA	NA	NA	NA	NA
LOC118568142	0	NA	NA	NA	NA	NA
Gm3015	0	NA	NA	NA	NA	NA
Gm10377	0	NA	NA	NA	NA	NA
Gm7152	0	NA	NA	NA	NA	NA
Gm21977	0	NA	NA	NA	NA	NA
Gm8082	0	NA	NA	NA	NA	NA
Gm10376	0	NA	NA	NA	NA	NA
Gm6536	0	NA	NA	NA	NA	NA
Gm8094	0.0991558	0.576975	3.11654	0.185133	0.853125	NA
Gm8104	1.06307	0.750615	1.08881	0.689388	0.490579	NA
Cdv3-ps	2.83385	-0.590111	0.69652	-0.847228	0.396868	NA
Gm49141	0.247509	0.576985	2.1712	0.265745	0.790436	NA
Gm3141	0.251997	1.5401	2.15733	0.713888	0.475296	NA
Gm7233	0.908885	-0.178815	1.20907	-0.147895	0.882425	NA
Gm8126	0	NA	NA	NA	NA	NA
LOC118568141	0	NA	NA	NA	NA	NA
Gm9732	0.335998	0.0960915	1.82911	0.0525345	0.958103	NA
Gm8127	0	NA	NA	NA	NA	NA
1700001F09Rik	0	NA	NA	NA	NA	NA
Gm21154	0.181251	0.0960862	2.72714	0.0352333	0.971894	NA
Gm8138	0	NA	NA	NA	NA	NA
Gm21162	0	NA	NA	NA	NA	NA
Gm5799	0	NA	NA	NA	NA	NA
Gm17654	0	NA	NA	NA	NA	NA
Gm10375	0	NA	NA	NA	NA	NA
Gm8165	0	NA	NA	NA	NA	NA
Gm16506	0	NA	NA	NA	NA	NA
Gm6526	0	NA	NA	NA	NA	NA
Gm41139	0	NA	NA	NA	NA	NA
Gm8180	0	NA	NA	NA	NA	NA
Gm32427	0	NA	NA	NA	NA	NA
Ear1	0.238974	-0.384806	2.19255	-0.175506	0.860682	NA
Gm32537	0	NA	NA	NA	NA	NA
Ear10	0	NA	NA	NA	NA	NA
Gm32482	0	NA	NA	NA	NA	NA
Ang5	0	NA	NA	NA	NA	NA
Ang6	0	NA	NA	NA	NA	NA
Gm3287	0	NA	NA	NA	NA	NA
Gm46451	0	NA	NA	NA	NA	NA
Ear2	0.31937	0.0960914	1.85015	0.0519372	0.958579	NA
Gm3327	0	NA	NA	NA	NA	NA
4930503E14Rik	0	NA	NA	NA	NA	NA
1700047E10Rik	0.0789513	-0.38481	3.11654	-0.123473	0.901732	NA
Gm8212	0	NA	NA	NA	NA	NA
Gm32857	0	NA	NA	NA	NA	NA
Gm8220	0.0770747	-0.38481	3.11654	-0.123473	0.901732	NA
Gm5930	0	NA	NA	NA	NA	NA
Gm8229	0	NA	NA	NA	NA	NA
Gm3371	0	NA	NA	NA	NA	NA
Gm8232	0	NA	NA	NA	NA	NA
BC061237	0	NA	NA	NA	NA	NA
Gm8247	0	NA	NA	NA	NA	NA
Gm8256	0	NA	NA	NA	NA	NA
Gm21754	0	NA	NA	NA	NA	NA
Gm8267	0	NA	NA	NA	NA	NA
Gm34060	0.0780925	0.576975	3.11654	0.185133	0.853125	NA
Gm41141	0	NA	NA	NA	NA	NA
Gm34198	0.243129	0.576985	2.18203	0.264426	0.791451	NA
Gm16976	3.67335	0.755015	0.549564	1.37384	0.16949	NA
Gm41142	1.56231	-0.0813496	0.91469	-0.0889369	0.929132	NA
Mir327	0	NA	NA	NA	NA	NA
4930431P03Rik	1.39945	-1.15707	0.975727	-1.18586	0.235678	NA
Ptger2	5.85044	-0.337668	0.444328	-0.759951	0.447284	NA
Gm41143	0.489627	0.0814971	1.61456	0.0504763	0.959743	NA
Gm34250	3.0958	0.808866	0.725558	1.11482	0.264928	NA
Gm41144	0.504183	0.975337	1.56314	0.623959	0.532654	NA
4930527F14Rik	0.495179	0.983161	1.47796	0.665214	0.505914	NA
Mir5131	0	NA	NA	NA	NA	NA
Gm34360	0.731205	-0.949987	1.36982	-0.69351	0.487989	NA
Gm7206	1.46055	-0.930787	0.941973	-0.988125	0.323092	NA
Gm53856	0	NA	NA	NA	NA	NA
Gm34499	0.167552	1.05787	2.79786	0.378101	0.705355	NA
Gm15217	0.0803957	0.576975	3.11654	0.185133	0.853125	NA
Gm15222	2.35198	0.00152806	0.769228	0.00198649	0.998415	NA
Gm34756	0	NA	NA	NA	NA	NA
E130120K24Rik	0.0789513	-0.38481	3.11654	-0.123473	0.901732	NA
Rubie	0.0780925	0.576975	3.11654	0.185133	0.853125	NA
4933425B07Rik	0	NA	NA	NA	NA	NA
Gm41146	0	NA	NA	NA	NA	NA
D330046F09Rik	0.171602	1.05787	2.77613	0.381061	0.703158	NA
Cdkn3	1.1174	0.0852009	1.10955	0.0767884	0.938792	NA
Mir378c	0	NA	NA	NA	NA	NA
Gm52121	0	NA	NA	NA	NA	NA
Gm10371	0.165888	1.05787	2.807	0.376869	0.706271	NA
Gm24378	0.721819	0.407422	1.36818	0.297785	0.765867	NA
Gm35078	0.514039	-0.841877	1.56481	-0.538005	0.590573	NA
Gm41147	0	NA	NA	NA	NA	NA
LOC118568146	0.579452	0.483497	1.54868	0.3122	0.754888	NA
Dlgap5	3.12168	0.100029	0.647232	0.154549	0.877177	NA
Gm35166	0	NA	NA	NA	NA	NA
4930538L07Rik	0	NA	NA	NA	NA	NA
Gm41148	0	NA	NA	NA	NA	NA
Gm35360	0	NA	NA	NA	NA	NA
4930447J18Rik	0	NA	NA	NA	NA	NA
Gm49306	2.33119	-0.317026	0.693194	-0.45734	0.647426	NA
Gm52144	0.0770747	-0.38481	3.11654	-0.123473	0.901732	NA
4930572G02Rik	1.54163	1.11761	0.936041	1.19397	0.232489	NA
Gm35766	0	NA	NA	NA	NA	NA
Gm25380	0	NA	NA	NA	NA	NA
Gm22699	0	NA	NA	NA	NA	NA
LOC118568148	0.15917	-0.865702	2.84527	-0.30426	0.76093	NA
Gm41149	4.40157	0.172356	0.739511	0.233068	0.815708	NA
Gm46454	3.1828	0.166725	0.726057	0.22963	0.818379	NA
Gm36024	5.44851	-0.0259071	0.475401	-0.0544953	0.956541	NA
ccdc198	0.0890205	-0.38481	3.11654	-0.123473	0.901732	NA
Gm52146	0.254057	-0.384806	2.15551	-0.178522	0.858313	NA
Gm36146	0.0789513	-0.38481	3.11654	-0.123473	0.901732	NA
Gm8417	0.23744	0.576985	2.19651	0.262683	0.792795	NA
Or4n5	0	NA	NA	NA	NA	NA
Or4l1	0	NA	NA	NA	NA	NA
Or4l15	0	NA	NA	NA	NA	NA
Or4k15b	0	NA	NA	NA	NA	NA
Or4k15c	0	NA	NA	NA	NA	NA
Or4k15	0	NA	NA	NA	NA	NA
Or4k1	0	NA	NA	NA	NA	NA
Or4k5	0	NA	NA	NA	NA	NA
Or4k2	0	NA	NA	NA	NA	NA
Or4k6	0	NA	NA	NA	NA	NA
Or4n4	0	NA	NA	NA	NA	NA
Or4n4b	0	NA	NA	NA	NA	NA
Or4m1	0.0890205	-0.38481	3.11654	-0.123473	0.901732	NA
Or4q3	0	NA	NA	NA	NA	NA
Tlr11	0.0838062	0.576975	3.11654	0.185133	0.853125	NA
Or11j4	0.422928	0.610219	1.77348	0.344079	0.730787	NA
Or11g1	0.0838062	0.576975	3.11654	0.185133	0.853125	NA
Or11g24	0.0871562	0.576975	3.11654	0.185133	0.853125	NA
Or11g7	0	NA	NA	NA	NA	NA
Or11g25	0	NA	NA	NA	NA	NA
4930413M19Rik	0	NA	NA	NA	NA	NA
Or11g26	0	NA	NA	NA	NA	NA
Or11g27	0	NA	NA	NA	NA	NA
Or11g2	0	NA	NA	NA	NA	NA
Or11h6	0	NA	NA	NA	NA	NA
Or11h7	0	NA	NA	NA	NA	NA
Or11h4b	0	NA	NA	NA	NA	NA
Or11h23	0	NA	NA	NA	NA	NA
Gm24316	0	NA	NA	NA	NA	NA
Or11h4	0	NA	NA	NA	NA	NA
Ccnb1ip1	0	NA	NA	NA	NA	NA
Gm52116	0.0877953	0.576975	3.11654	0.185133	0.853125	NA
Gm52117	0.670096	1.57778	1.31178	1.20278	0.229063	NA
Gm38316	0.279542	0.576983	2.41946	0.238476	0.811512	NA
Pnp2	4.65649	-0.354381	0.547398	-0.647392	0.517378	NA
Rnase10	0.43133	0.577542	1.63031	0.354254	0.723149	NA
Rnase9	0	NA	NA	NA	NA	NA
Rnase11	0	NA	NA	NA	NA	NA
Rnase12	0.164191	-0.865701	3.11654	-0.277776	0.781184	NA
Gm52088	0.181251	0.0960862	2.72714	0.0352333	0.971894	NA
n-TLaag8	0.168387	0.0960858	2.79332	0.0343984	0.972559	NA
n-TPagg4	0	NA	NA	NA	NA	NA
n-TTtgt3	0	NA	NA	NA	NA	NA
Or6s1	0.336365	0.0960915	1.82867	0.0525473	0.958093	NA
n-TLtag2	0.424532	-1.35182	1.95547	-0.6913	0.489377	NA
n-TTtgt1	0.252347	-1.37986	2.16415	-0.637601	0.523733	NA
n-TYgta10	4.46077	0.370675	0.550351	0.673524	0.500614	NA
n-TPtgg5	0.325218	-0.884321	2.05681	-0.429948	0.667234	NA
Eddm3b	0	NA	NA	NA	NA	NA
Rnase6	3.97382	0.00306014	0.568439	0.00538341	0.995705	NA
Rnase2b	1.02837	0.573629	1.07316	0.534524	0.592979	NA
Ang2	0	NA	NA	NA	NA	NA
Ear14	0.585608	2.04389	1.63934	1.24677	0.212482	NA
Rnase2a	0	NA	NA	NA	NA	NA
4930597G03Rik	0.0803957	0.576975	3.11654	0.185133	0.853125	NA
Gm36641	0	NA	NA	NA	NA	NA
Gm7247	0.0780925	0.576975	3.11654	0.185133	0.853125	NA
Vmn2r88	0	NA	NA	NA	NA	NA
Vmn2r89	0	NA	NA	NA	NA	NA
Gm5622	0	NA	NA	NA	NA	NA
Gm17175	0	NA	NA	NA	NA	NA
LOC118568150	0	NA	NA	NA	NA	NA
Gm17078	0	NA	NA	NA	NA	NA
Gm17079	0	NA	NA	NA	NA	NA
Gm5800	0	NA	NA	NA	NA	NA
Ang4	0.0741043	-0.38481	3.11654	-0.123473	0.901732	NA
AY358078	0.1619	0.0960855	2.82945	0.0339591	0.97291	NA
Ear6	0.0812304	-0.38481	3.11654	-0.123473	0.901732	NA
Tppp2	0.0890205	-0.38481	3.11654	-0.123473	0.901732	NA
Rnase13	0.821649	0.674051	1.19433	0.564376	0.572498	NA
Gm16617	0.15917	-0.865702	2.84527	-0.30426	0.76093	NA
Tmem253	3.63159	0.486412	0.640192	0.75979	0.44738	NA
Or5au1	0.0991558	0.576975	3.11654	0.185133	0.853125	NA
Gm22354	0	NA	NA	NA	NA	NA
Gm26590	2.06694	0.432432	0.75641	0.571689	0.567532	NA
Gm23758	0.0890205	-0.38481	3.11654	-0.123473	0.901732	NA
Gm53857	3.76017	-0.0406796	0.536292	-0.0758534	0.939536	NA
Gm26328	0.314682	-0.858609	1.85181	-0.463661	0.642891	NA
Or10g3b	0	NA	NA	NA	NA	NA
Or10g3	0	NA	NA	NA	NA	NA
Or10g1b	0.0803957	0.576975	3.11654	0.185133	0.853125	NA
Or10g1	0.0820956	-0.38481	3.11654	-0.123473	0.901732	NA
Trav1	0	NA	NA	NA	NA	NA
Or4e2	0	NA	NA	NA	NA	NA
Or4e1	0.815443	1.30188	1.44441	0.901323	0.367416	NA
Gm36448	1.07896	-0.119619	1.02026	-0.117243	0.906668	NA
Trav2	0	NA	NA	NA	NA	NA
Trav3-1	0	NA	NA	NA	NA	NA
Trav4-1	0	NA	NA	NA	NA	NA
Trav5-1	0	NA	NA	NA	NA	NA
Trav6-1	0	NA	NA	NA	NA	NA
Trav7-1	0.0877953	0.576975	3.11654	0.185133	0.853125	NA
Trav6-2	0	NA	NA	NA	NA	NA
Trav7d-2	0	NA	NA	NA	NA	NA
Trav4d-2	0	NA	NA	NA	NA	NA
Trav6d-3	0	NA	NA	NA	NA	NA
Trav7d-3	0	NA	NA	NA	NA	NA
Trav6d-4	0	NA	NA	NA	NA	NA
Trav7d-4	0.0877953	0.576975	3.11654	0.185133	0.853125	NA
Trav8d-1	0	NA	NA	NA	NA	NA
Trav9d-1	0	NA	NA	NA	NA	NA
Trav6d-5	0.400476	-1.25536	1.96846	-0.63774	0.523643	NA
Trav10d	0	NA	NA	NA	NA	NA
Trav6d-6	0	NA	NA	NA	NA	NA
Trav11d	0	NA	NA	NA	NA	NA
Trav7d-5	0	NA	NA	NA	NA	NA
Trav12d-1	0	NA	NA	NA	NA	NA
Trav13d-1	0	NA	NA	NA	NA	NA
Trav14d-1	0	NA	NA	NA	NA	NA
Trav15d-1-dv6d-1	0.0741043	-0.38481	3.11654	-0.123473	0.901732	NA
Trav3d-2	0	NA	NA	NA	NA	NA
Trav9d-2	0	NA	NA	NA	NA	NA
Trav4d-3	0	NA	NA	NA	NA	NA
Trav5d-2	0	NA	NA	NA	NA	NA
Trav12d-2	0	NA	NA	NA	NA	NA
Trav9d-3	0	NA	NA	NA	NA	NA
Trav5d-3	0	NA	NA	NA	NA	NA
Trav12d-3	0	NA	NA	NA	NA	NA
Trav13d-2	0	NA	NA	NA	NA	NA
Trav14d-2	0	NA	NA	NA	NA	NA
Trav15d-2-dv6d-2	0	NA	NA	NA	NA	NA
Trav3d-3	0	NA	NA	NA	NA	NA
Trav9d-4	0.248203	-0.384806	2.16951	-0.17737	0.859218	NA
Trav4d-4	0	NA	NA	NA	NA	NA
Trav5d-4	0.0803957	0.576975	3.11654	0.185133	0.853125	NA
Trav6d-7	0	NA	NA	NA	NA	NA
Trav7d-6	0	NA	NA	NA	NA	NA
Gm30214	0.313245	-0.839617	2.07239	-0.405144	0.685372	NA
Trav13d-3	0.167552	1.05787	2.79786	0.378101	0.705355	NA
Trav8d-2	0	NA	NA	NA	NA	NA
Trav16d-dv11	0	NA	NA	NA	NA	NA
Trav13d-4	0.0820956	-0.38481	3.11654	-0.123473	0.901732	NA
Trav14d-3-dv8	0	NA	NA	NA	NA	NA
Trav15d-3	0	NA	NA	NA	NA	NA
Trav7n-4	0	NA	NA	NA	NA	NA
Trav9n-1	0	NA	NA	NA	NA	NA
Trav6n-5	0	NA	NA	NA	NA	NA
Trav10n	0.167113	0.0960857	2.80026	0.0343132	0.972627	NA
Trav6n-6	0	NA	NA	NA	NA	NA
Trav11n	0	NA	NA	NA	NA	NA
Trav7n-5	0	NA	NA	NA	NA	NA
Trav12n-1	0	NA	NA	NA	NA	NA
Trav13n-1	0	NA	NA	NA	NA	NA
Trav14n-1	0	NA	NA	NA	NA	NA
Trav15n-1	0	NA	NA	NA	NA	NA
Trav3n-2	0	NA	NA	NA	NA	NA
Trav9n-2	0	NA	NA	NA	NA	NA
Trav4n-3	0	NA	NA	NA	NA	NA
Trav5n-2	0	NA	NA	NA	NA	NA
Trav12n-2	0	NA	NA	NA	NA	NA
Trav9n-3	0	NA	NA	NA	NA	NA
Trav5n-3	0	NA	NA	NA	NA	NA
Trav12n-3	0	NA	NA	NA	NA	NA
Trav13n-2	0	NA	NA	NA	NA	NA
Trav14n-2	0	NA	NA	NA	NA	NA
Trav15n-2	0	NA	NA	NA	NA	NA
Trav3n-3	0	NA	NA	NA	NA	NA
Trav9n-4	0	NA	NA	NA	NA	NA
Trav4n-4	0	NA	NA	NA	NA	NA
Trav5n-4	0	NA	NA	NA	NA	NA
Trav6n-7	0	NA	NA	NA	NA	NA
Trav7n-6	0	NA	NA	NA	NA	NA
Trav13n-3	0	NA	NA	NA	NA	NA
Trav8n-2	0	NA	NA	NA	NA	NA
Trav16n	0	NA	NA	NA	NA	NA
Trav13n-4	0	NA	NA	NA	NA	NA
Trav14n-3	0	NA	NA	NA	NA	NA
Trav15n-3	0	NA	NA	NA	NA	NA
Trav7-2	0	NA	NA	NA	NA	NA
Trav4-2	0	NA	NA	NA	NA	NA
Trav6-3	0	NA	NA	NA	NA	NA
Trav7-3	0	NA	NA	NA	NA	NA
Trav6-4	0	NA	NA	NA	NA	NA
Trav7-4	0.165249	1.05787	2.81055	0.376394	0.706624	NA
Trav8-1	0	NA	NA	NA	NA	NA
Trav9-1	0	NA	NA	NA	NA	NA
Trav6-5	0	NA	NA	NA	NA	NA
Trav10	0	NA	NA	NA	NA	NA
Trav6-6	0	NA	NA	NA	NA	NA
Trav11	0	NA	NA	NA	NA	NA
Trav7-5	0.0812304	-0.38481	3.11654	-0.123473	0.901732	NA
Trav12-1	0	NA	NA	NA	NA	NA
Trav13-1	0	NA	NA	NA	NA	NA
Trav14-1	0	NA	NA	NA	NA	NA
Trav15-1-dv6-1	0	NA	NA	NA	NA	NA
Trav3-2	0	NA	NA	NA	NA	NA
Trav9-2	0	NA	NA	NA	NA	NA
Trav4-3	0	NA	NA	NA	NA	NA
Trav5-2	0	NA	NA	NA	NA	NA
Trav12-2	0	NA	NA	NA	NA	NA
Trav12-3	0	NA	NA	NA	NA	NA
Trav13-2	0	NA	NA	NA	NA	NA
Trav14-2	0	NA	NA	NA	NA	NA
Trav15-2-dv6-2	0	NA	NA	NA	NA	NA
Trav3-3	0.722442	-0.871015	1.46917	-0.592862	0.553274	NA
Trav9-4	0.0877953	0.576975	3.11654	0.185133	0.853125	NA
Trav4-4-dv10	0.431139	0.576262	1.63154	0.3532	0.723938	NA
Trav5-4	0	NA	NA	NA	NA	NA
Trav6-7-dv9	0	NA	NA	NA	NA	NA
Trav7-6	0	NA	NA	NA	NA	NA
Trav13-3	0	NA	NA	NA	NA	NA
Trav8-2	0	NA	NA	NA	NA	NA
Trav16	0	NA	NA	NA	NA	NA
Trav13-4-dv7	0	NA	NA	NA	NA	NA
Trav14-3	0.0803957	0.576975	3.11654	0.185133	0.853125	NA
Trav15-3	0	NA	NA	NA	NA	NA
Trav3-4	0.813934	-1.10982	1.30773	-0.848666	0.396067	NA
Trav12-4	1.30487	-0.685914	1.04744	-0.65485	0.512564	NA
Trav13-5	0	NA	NA	NA	NA	NA
Trav17	0	NA	NA	NA	NA	NA
Trav18	0	NA	NA	NA	NA	NA
Trav19	0	NA	NA	NA	NA	NA
Trav20	0	NA	NA	NA	NA	NA
Trav21-dv12	0	NA	NA	NA	NA	NA
Trdv1	0.0780925	0.576975	3.11654	0.185133	0.853125	NA
Gm30392	6.16264	0.0696523	0.481028	0.144799	0.88487	NA
Trav22	0	NA	NA	NA	NA	NA
Trdv2-1	0	NA	NA	NA	NA	NA
Trdv2-2	0	NA	NA	NA	NA	NA
Trav23	0	NA	NA	NA	NA	NA
Trdv3	0	NA	NA	NA	NA	NA
Gm30275	5.32961	-0.461895	0.51549	-0.896031	0.370236	NA
Trdv4	0.243994	0.576985	2.17987	0.264688	0.79125	NA
Trdd1	0	NA	NA	NA	NA	NA
Trdd2	0	NA	NA	NA	NA	NA
Trdj1	0	NA	NA	NA	NA	NA
Trdj2	0	NA	NA	NA	NA	NA
Trdc	1.86543	-0.559634	0.795603	-0.703409	0.481801	NA
Trdv5	0.581418	-0.333282	1.39628	-0.238693	0.811343	NA
Traj61	0.34145	1.94641	1.77321	1.09768	0.272346	NA
Traj60	0.0991558	0.576975	3.11654	0.185133	0.853125	NA
Traj59	0	NA	NA	NA	NA	NA
Traj58	0	NA	NA	NA	NA	NA
Traj57	0	NA	NA	NA	NA	NA
Traj56	0	NA	NA	NA	NA	NA
Traj55	0	NA	NA	NA	NA	NA
Traj54	0	NA	NA	NA	NA	NA
Traj53	0	NA	NA	NA	NA	NA
Traj52	0	NA	NA	NA	NA	NA
Traj51	0	NA	NA	NA	NA	NA
Traj50	0	NA	NA	NA	NA	NA
Traj49	0	NA	NA	NA	NA	NA
Traj48	0	NA	NA	NA	NA	NA
Traj47	0.0770747	-0.38481	3.11654	-0.123473	0.901732	NA
Traj46	0	NA	NA	NA	NA	NA
Traj45	0	NA	NA	NA	NA	NA
Traj44	0	NA	NA	NA	NA	NA
Traj43	0	NA	NA	NA	NA	NA
Traj42	0	NA	NA	NA	NA	NA
Traj41	0	NA	NA	NA	NA	NA
Traj40	0	NA	NA	NA	NA	NA
Traj39	0	NA	NA	NA	NA	NA
Traj38	0	NA	NA	NA	NA	NA
Traj37	0	NA	NA	NA	NA	NA
Traj36	0.182962	1.05787	2.71884	0.389091	0.697209	NA
Traj35	0	NA	NA	NA	NA	NA
Traj34	0	NA	NA	NA	NA	NA
Traj33	0.241217	-0.384806	2.18684	-0.175964	0.860322	NA
Traj32	0.0820956	-0.38481	3.11654	-0.123473	0.901732	NA
Traj31	0.228254	-1.32182	2.57378	-0.51357	0.607552	NA
Traj30	0.315381	0.0960914	1.85543	0.0517894	0.958697	NA
Traj29	0	NA	NA	NA	NA	NA
Traj28	0	NA	NA	NA	NA	NA
Traj27	0	NA	NA	NA	NA	NA
Traj26	0.0820956	-0.38481	3.11654	-0.123473	0.901732	NA
Traj25	0.0741043	-0.38481	3.11654	-0.123473	0.901732	NA
Traj24	0.0780925	0.576975	3.11654	0.185133	0.853125	NA
Traj23	0.431898	-0.405552	1.63511	-0.248027	0.804114	NA
Traj22	0.0770747	-0.38481	3.11654	-0.123473	0.901732	NA
Traj21	0.348364	0.0960915	1.81441	0.0529601	0.957764	NA
Traj20	0.407334	-2.10122	2.23182	-0.941483	0.346457	NA
Traj19	0	NA	NA	NA	NA	NA
Traj18	0.312403	-0.855122	2.07508	-0.412092	0.680272	NA
Traj17	0	NA	NA	NA	NA	NA
Traj16	0.0991558	0.576975	3.11654	0.185133	0.853125	NA
Traj15	0.180386	0.0960861	2.73138	0.0351786	0.971937	NA
Traj14	0.234977	-1.34538	2.55237	-0.527112	0.598116	NA
Traj13	0.0741043	-0.38481	3.11654	-0.123473	0.901732	NA
Traj12	0.0770747	-0.38481	3.11654	-0.123473	0.901732	NA
Traj11	0.0838062	0.576975	3.11654	0.185133	0.853125	NA
Traj9	0.0741043	-0.38481	3.11654	-0.123473	0.901732	NA
Traj8	0.260203	-0.384806	2.14095	-0.179736	0.85736	NA
Traj7	0.163326	-0.865702	2.82133	-0.306841	0.758964	NA
Traj6	0.0770747	-0.38481	3.11654	-0.123473	0.901732	NA
Traj5	0	NA	NA	NA	NA	NA
Traj4	0.163125	-0.865702	2.82247	-0.306717	0.759059	NA
Traj3	0.0780925	0.576975	3.11654	0.185133	0.853125	NA
Traj2	0.0991558	0.576975	3.11654	0.185133	0.853125	NA
Traj1	0.0789513	-0.38481	3.11654	-0.123473	0.901732	NA
Or6e1	0	NA	NA	NA	NA	NA
Gm24424	0	NA	NA	NA	NA	NA
Gm41153	0	NA	NA	NA	NA	NA
n-TRacg6	0.326875	1.04067	1.83436	0.567324	0.570494	NA
Gm53858	2.25541	0.860105	0.706364	1.21765	0.223357	NA
Mir686	0	NA	NA	NA	NA	NA
Psmb11	2.19759	-0.230517	0.701764	-0.328482	0.742547	NA
Mir6948	1.78039	0.325256	0.845366	0.384752	0.700421	NA
4930579G18Rik	0.336968	1.04715	2.03319	0.515031	0.606531	NA
Cirop	0.57554	-0.322477	1.46044	-0.220808	0.825242	NA
Gm53859	0.512396	0.0993585	1.52093	0.0653275	0.947913	NA
Cebpe	0	NA	NA	NA	NA	NA
Rnf212b	0	NA	NA	NA	NA	NA
Il25	0.476839	0.937377	1.7057	0.549556	0.582624	NA
Myh6	2.41167	-0.171555	0.70662	-0.242782	0.808174	NA
Mir208a	0	NA	NA	NA	NA	NA
Mhrt	0.178107	0.0960861	2.74269	0.0350335	0.972053	NA
Mir208b	0	NA	NA	NA	NA	NA
Gm31251	6.03858	-0.263225	0.453148	-0.58088	0.561321	NA
Gm10364	0.0820956	-0.38481	3.11654	-0.123473	0.901732	NA
Gm53860	0.890037	-1.3375	1.2512	-1.06897	0.285083	NA
Gm46455	2.40904	0.206332	0.718647	0.287111	0.774027	NA
Gm23596	0	NA	NA	NA	NA	NA
Dhrs2	0.510049	2.52773	1.59196	1.58781	0.11233	NA
Gm52145	0	NA	NA	NA	NA	NA
Gm41158	1.34051	1.25045	1.00592	1.24308	0.213837	NA
Nrl	5.88986	-1.0139	0.524191	-1.93422	0.0530863	NA
Fitm1	0.0803957	0.576975	3.11654	0.185133	0.853125	NA
Tgm1	1.7438	3.1705	1.24678	2.54295	0.0109922	NA
Ltb4r2	1.88	-1.17769	1.0061	-1.17056	0.241776	NA
Ltb4r1	0.664472	-2.79627	1.54	-1.81576	0.0694072	NA
Gm32092	4.91269	-0.25149	0.491891	-0.511273	0.60916	NA
Ripk3	2.45806	0.0798979	0.687753	0.116172	0.907516	NA
Cma1	0.995327	0.430428	1.44493	0.297889	0.765788	NA
Mcpt-ps1	0.0741043	-0.38481	3.11654	-0.123473	0.901732	NA
Cma2	0	NA	NA	NA	NA	NA
Mcpt1	0	NA	NA	NA	NA	NA
Mcpt2	0	NA	NA	NA	NA	NA
Mcpt9	0	NA	NA	NA	NA	NA
Mcpt4	1.0697	0.721415	1.14163	0.631915	0.527443	NA
Mcpt8	0	NA	NA	NA	NA	NA
Mir6949	0	NA	NA	NA	NA	NA
Ctsg	0.331877	-0.893809	2.04935	-0.436142	0.662734	NA
Gzme	0	NA	NA	NA	NA	NA
Gzmd	0	NA	NA	NA	NA	NA
LOC115488405	0	NA	NA	NA	NA	NA
Gzmg	0	NA	NA	NA	NA	NA
LOC115488407	0	NA	NA	NA	NA	NA
Gzmn	0	NA	NA	NA	NA	NA
LOC115488406	0	NA	NA	NA	NA	NA
Gzmf	0	NA	NA	NA	NA	NA
Gzmc	0	NA	NA	NA	NA	NA
Gm24118	0	NA	NA	NA	NA	NA
Gzmb	0.414463	-1.31581	1.73756	-0.757275	0.448885	NA
Atp12a	0.680727	0.817415	1.34301	0.608645	0.54276	NA
Gm32454	0	NA	NA	NA	NA	NA
Gm24392	1.57534	-0.364883	0.868971	-0.419903	0.674557	NA
LOC115488392	0	NA	NA	NA	NA	NA
Gm16573	0	NA	NA	NA	NA	NA
Gm22498	0	NA	NA	NA	NA	NA
Gm22218	0	NA	NA	NA	NA	NA
Gm36789	0.250335	-0.384806	2.16436	-0.177792	0.858886	NA
B020004C17Rik	0	NA	NA	NA	NA	NA
Gja3	6.43291	0.217496	0.428754	0.507274	0.611962	NA
Gm32912	5.7915	0.0199055	0.43784	0.0454631	0.963738	NA
Gm23593	3.58945	0.359172	0.577347	0.622108	0.533871	NA
Gm41161	0	NA	NA	NA	NA	NA
1700039M10Rik	3.40509	-0.580576	0.61312	-0.94692	0.343679	NA
Gm26440	0.683764	0.0706721	1.39423	0.0506891	0.959573	NA
Gm52140	0.569621	-2.58019	1.42591	-1.80951	0.0703724	NA
Mir3077	0	NA	NA	NA	NA	NA
Gm33321	0.321222	1.02922	2.05833	0.500028	0.617055	NA
Gm33430	0	NA	NA	NA	NA	NA
Gm25614	0	NA	NA	NA	NA	NA
n-TTagt2	0	NA	NA	NA	NA	NA
Gm33472	0.0789513	-0.38481	3.11654	-0.123473	0.901732	NA
Gm41162	0	NA	NA	NA	NA	NA
1700129C05Rik	0.169416	0.0960858	2.78776	0.034467	0.972505	NA
Gm5142	0	NA	NA	NA	NA	NA
Phf11a	0.311544	0.0960914	1.8606	0.0516455	0.958811	NA
Phf11b	5.07591	-0.373023	0.6604	-0.564844	0.57218	NA
Gm45935	0.0803957	0.576975	3.11654	0.185133	0.853125	NA
Phf11c	2.37565	0.534679	0.709111	0.754014	0.450841	NA
Setdb2	5.15111	0.156136	0.501895	0.311094	0.755729	NA
4930563I02Rik	0	NA	NA	NA	NA	NA
Gm16261	0	NA	NA	NA	NA	NA
Gm41164	0	NA	NA	NA	NA	NA
LOC108168164	3.12622	0.0871335	0.598008	0.145706	0.884153	NA
Mir719	0	NA	NA	NA	NA	NA
Gm34874	0	NA	NA	NA	NA	NA
Gm41166	0.0812304	-0.38481	3.11654	-0.123473	0.901732	NA
Gm41165	0.241217	-0.384806	2.18684	-0.175964	0.860322	NA
Gm34997	0.0780925	0.576975	3.11654	0.185133	0.853125	NA
C1qtnf9	2.72507	0.167902	0.662501	0.253436	0.799931	NA
Mipepos	2.77558	-0.250099	0.661343	-0.378169	0.705305	NA
Gm41167	0.176177	0.096086	2.75243	0.0349095	0.972152	NA
Sgcg	1.97491	0.352287	0.773727	0.455312	0.648885	NA
Gm17778	0.241945	-0.384806	2.53025	-0.152083	0.879122	NA
1700109G14Rik	1.16588	0.494111	1.04981	0.470665	0.63788	NA
Arl11	4.60615	0.0540899	0.530911	0.101881	0.918851	NA
Gm25716	2.9418	0.354114	0.707543	0.500484	0.616734	NA
Gm41169	0.242022	0.576983	2.52999	0.228057	0.819602	NA
4930556J02Rik	0.337863	0.0960908	2.0366	0.047182	0.962368	NA
Trnak-cuu_1	0	NA	NA	NA	NA	NA
Kcnrg	6.88353	-0.563714	0.416303	-1.3541	0.175706	NA
Mir15a	4.38484	0.336379	0.542457	0.620103	0.53519	NA
Gm35196	0.41824	-2.12701	1.91404	-1.11127	0.266453	NA
Gm46480	0	NA	NA	NA	NA	NA
Gm35247	2.62421	-0.061176	0.688827	-0.0888119	0.929231	NA
Gm41171	0	NA	NA	NA	NA	NA
Gm35307	0.0890205	-0.38481	3.11654	-0.123473	0.901732	NA
Gm35419	0	NA	NA	NA	NA	NA
Gm35361	0	NA	NA	NA	NA	NA
Gm41173	0.633639	-1.36385	1.37823	-0.989568	0.322385	NA
Gucy1b2	4.24938	0.15367	0.557298	0.275742	0.782747	NA
Gm35468	0.228604	-0.384807	2.57529	-0.149422	0.88122	NA
Gm41172	0.0812304	-0.38481	3.11654	-0.123473	0.901732	NA
Gm4131	0.163326	-0.865702	2.82133	-0.306841	0.758964	NA
Gm46482	0	NA	NA	NA	NA	NA
Gm24625	0	NA	NA	NA	NA	NA
Gm23816	0.0780925	0.576975	3.11654	0.185133	0.853125	NA
Serpine3	0.161047	-0.865702	2.83435	-0.305432	0.760037	NA
Gm35678	0.0770747	-0.38481	3.11654	-0.123473	0.901732	NA
Gm26536	0.847541	-0.463841	1.19253	-0.388955	0.697309	NA
Mir8098	0	NA	NA	NA	NA	NA
Mir6541	6.61583	-0.385939	0.436286	-0.884601	0.376372	NA
Defb48	0	NA	NA	NA	NA	NA
Defb47	1.38365	1.24318	0.994245	1.25037	0.211163	NA
Defb43	0	NA	NA	NA	NA	NA
Defb30	0.893325	0.363828	1.45092	0.250757	0.802002	NA
Defb42	0	NA	NA	NA	NA	NA
2700070H01Rik	1.81584	-0.430812	0.799257	-0.539016	0.589876	NA
Gm36025	2.16251	-0.821984	0.762939	-1.07739	0.281305	NA
Gm23629	0	NA	NA	NA	NA	NA
Mir12185	3.78248	-0.0442633	0.615607	-0.0719019	0.94268	NA
Gm53861	0	NA	NA	NA	NA	NA
Gata4	0	NA	NA	NA	NA	NA
Gm4151	0	NA	NA	NA	NA	NA
Gm36165	0.169416	0.0960858	2.78776	0.034467	0.972505	NA
Gm46458	0.0803957	0.576975	3.11654	0.185133	0.853125	NA
Blk	0.0890205	-0.38481	3.11654	-0.123473	0.901732	NA
Tdh	0.492576	0.121907	1.6141	0.0755264	0.939796	NA
Gm17232	1.6268	0.35869	0.883307	0.406076	0.684687	NA
Mir598	3.34877	0.527529	0.617005	0.854984	0.39256	NA
Gm36218	0	NA	NA	NA	NA	NA
Gm41175	1.47567	1.05886	0.955027	1.10872	0.267549	NA
4930578I06Rik	0	NA	NA	NA	NA	NA
Gm36410	0.412156	-0.381302	1.97061	-0.193495	0.846572	NA
Rp1l1	0	NA	NA	NA	NA	NA
Prss55	6.67095	0.144893	0.423846	0.341854	0.732461	NA
Prss51	0	NA	NA	NA	NA	NA
Prss52	0.0741043	-0.38481	3.11654	-0.123473	0.901732	NA
9630015K15Rik	0.415111	-1.29704	1.73393	-0.748034	0.45444	NA
Gm53862	0.330297	0.0960915	1.83615	0.052333	0.958263	NA
Gm52129	6.14591	-0.135266	0.452515	-0.298921	0.765001	NA
Gm52132	1.06771	-1.05561	1.24806	-0.845805	0.397662	NA
Gm41176	1.01429	0.0998045	1.0684	0.0934148	0.925574	NA
Gm52130	1.13076	0.0831447	1.04715	0.0794012	0.936714	NA
Mir124a-1	0	NA	NA	NA	NA	NA
Mir3078	0	NA	NA	NA	NA	NA
Gm36924	0.495555	-1.5904	1.52196	-1.04497	0.296037	NA
Gm26225	1.67082	0.100636	0.833296	0.120769	0.903874	NA
Gm52118	5.87249	-0.284372	0.45469	-0.625419	0.531696	NA
Gm52119	3.28177	-0.0435122	0.60345	-0.0721057	0.942518	NA
Gm30008	0.0789513	-0.38481	3.11654	-0.123473	0.901732	NA
Gm41177	0.416648	-0.38725	1.64194	-0.23585	0.813549	NA
Gm41178	0	NA	NA	NA	NA	NA
Gm48449	0.319535	0.0960914	1.84993	0.0519433	0.958574	NA
9530047P18Rik	0.0741043	-0.38481	3.11654	-0.123473	0.901732	NA
Nuggc	1.23855	-0.490381	1.0098	-0.485622	0.627235	NA
Gm30245	0	NA	NA	NA	NA	NA
Gm53863	0	NA	NA	NA	NA	NA
Pbk	3.63979	-0.892021	0.622748	-1.4324	0.152031	NA
Esco2	3.71884	0.160117	0.557999	0.286948	0.774152	NA
Gm41181	0.985926	1.09608	1.12595	0.97347	0.33032	NA
Gm41182	0.0789513	-0.38481	3.11654	-0.123473	0.901732	NA
Gulo	0.676365	-2.11158	1.4094	-1.49821	0.134079	NA
Adam2	0.427589	1.48772	1.58662	0.937664	0.348417	NA
Chrna2	3.71876	0.675639	0.557887	1.21107	0.225869	NA
Gm52098	0.0820956	-0.38481	3.11654	-0.123473	0.901732	NA
Gm52099	0.161626	0.0960855	2.83102	0.0339402	0.972925	NA
1700001G11Rik	2.53863	-0.373721	0.662024	-0.564513	0.572405	NA
Gm41183	1.36322	0.43146	1.0182	0.423748	0.67175	NA
LOC115488419	0	NA	NA	NA	NA	NA
Gm41184	0.253251	-0.384806	2.15741	-0.178365	0.858437	NA
LOC118568160	0.167972	-0.865702	2.79557	-0.309669	0.756813	NA
Gm24258	0	NA	NA	NA	NA	NA
Gm52123	0.0820956	-0.38481	3.11654	-0.123473	0.901732	NA
Gm30438	0.258437	-0.384806	2.47842	-0.155263	0.876614	NA
Gm30806	0.338668	0.0960915	1.82587	0.0526277	0.958029	NA
Gm20675	0	NA	NA	NA	NA	NA
Ebf2	5.13302	-0.548026	0.538025	-1.01859	0.308398	NA
Gm52149	0	NA	NA	NA	NA	NA
Gm6878	0	NA	NA	NA	NA	NA
4930438E09Rik	0	NA	NA	NA	NA	NA
Gm10860	0	NA	NA	NA	NA	NA
Gm38409	0	NA	NA	NA	NA	NA
Gm24981	0	NA	NA	NA	NA	NA
Mir6539	0.67175	0.121031	1.3314	0.0909047	0.927568	NA
Gm41188	0	NA	NA	NA	NA	NA
Gm41189	4.40225	-0.287858	0.508757	-0.565807	0.571525	NA
Gm52127	0.400613	-1.27814	1.74528	-0.732341	0.463961	NA
Gm41190	0.909272	-0.181036	1.14461	-0.158164	0.874328	NA
Gm31227	0.573125	-0.372766	1.55506	-0.239711	0.810555	NA
Adam7	0	NA	NA	NA	NA	NA
Gm41191	0	NA	NA	NA	NA	NA
Adamdec1	0.547265	-1.834	1.62298	-1.13002	0.258468	NA
Adam28	2.75213	-1.07762	0.728846	-1.47853	0.139265	NA
Gm31281	0	NA	NA	NA	NA	NA
Gm41192	5.77285	-0.337127	0.468311	-0.719879	0.4716	NA
1700092C10Rik	0	NA	NA	NA	NA	NA
Nkx2-6	0	NA	NA	NA	NA	NA
Gm31632	0	NA	NA	NA	NA	NA
Gm37762	0.507155	1.00039	1.4742	0.678599	0.497392	NA
Gm27222	0.248037	0.576985	2.16991	0.265902	0.790314	NA
Gm31748	0	NA	NA	NA	NA	NA
Synb	0.0789513	-0.38481	3.11654	-0.123473	0.901732	NA
Gm41197	0	NA	NA	NA	NA	NA
Gm16677	0.902573	-0.19835	1.16094	-0.170853	0.86434	NA
Entpd4	0.310502	-0.852281	1.85747	-0.45884	0.646349	NA
Gm53864	0	NA	NA	NA	NA	NA
Gm21451	0.880972	-1.30936	1.25019	-1.04734	0.294945	NA
Gm27179	0.320388	1.04059	1.8426	0.564738	0.572252	NA
Gm41194	0.0871562	0.576975	3.11654	0.185133	0.853125	NA
Gm27174	0.331997	-0.874671	1.83351	-0.477047	0.633328	NA
Entpd4b	0.34907	1.07914	1.81396	0.594911	0.551903	NA
Gm53865	0	NA	NA	NA	NA	NA
Gm27177	2.68659	-1.31879	0.702913	-1.87618	0.0606309	NA
Mir6950	0	NA	NA	NA	NA	NA
Pebp4	0.80457	-0.548521	1.34804	-0.406904	0.684079	NA
Gm41198	3.48038	0.599113	0.582713	1.02814	0.303882	NA
Gm33790	1.70083	-0.0356164	0.816549	-0.0436182	0.965209	NA
Gm24890	1.4441	2.31309	1.11073	2.0825	0.0372967	NA
Mir320	0.316961	-0.862074	2.06702	-0.417061	0.676634	NA
Gm52136	0	NA	NA	NA	NA	NA
Sftpc	4.15868	-0.486078	0.547454	-0.887889	0.374601	NA
Gm53866	3.49211	-0.676534	0.617269	-1.09601	0.273074	NA
Gm38605	0.250647	-0.384806	2.16361	-0.177853	0.858838	NA
Gm52133	0.0789513	-0.38481	3.11654	-0.123473	0.901732	NA
Gm34442	0.0770747	-0.38481	3.11654	-0.123473	0.901732	NA
Gm34500	0	NA	NA	NA	NA	NA
2410012E07Rik	0.0770747	-0.38481	3.11654	-0.123473	0.901732	NA
Gm34588	0.0770747	-0.38481	3.11654	-0.123473	0.901732	NA
Gm34703	0	NA	NA	NA	NA	NA
Gm34757	0	NA	NA	NA	NA	NA
Gm4251	0.735541	-1.58743	1.28988	-1.23068	0.218444	NA
Gm41203	0	NA	NA	NA	NA	NA
4930429C20Rik	0.0770747	-0.38481	3.11654	-0.123473	0.901732	NA
Gm34819	0.508345	-0.821758	1.5654	-0.524949	0.599618	NA
Gm34998	0.502946	0.133975	1.61199	0.0831118	0.933763	NA
4930434J06Rik	1.82168	-0.749627	0.842883	-0.88936	0.373809	NA
Gm41204	0.244839	0.576985	2.17777	0.264943	0.791053	NA
Gm41205	0.683303	0.848543	1.3426	0.632014	0.527378	NA
Gm9195	0	NA	NA	NA	NA	NA
Gm30500	0	NA	NA	NA	NA	NA
Gm35218	0	NA	NA	NA	NA	NA
Gm4606	0.0803957	0.576975	3.11654	0.185133	0.853125	NA
Gm41206	0.0812304	-0.38481	3.11654	-0.123473	0.901732	NA
Gm41207	0.0770747	-0.38481	3.11654	-0.123473	0.901732	NA
Gm41208	0	NA	NA	NA	NA	NA
Gm9199	0	NA	NA	NA	NA	NA
Gm35388	0.666797	-1.41644	1.37605	-1.02935	0.303315	NA
Gm52109	0.573468	-0.27535	1.46172	-0.188374	0.850583	NA
Mir687	3.60312	0.0935024	0.560463	0.166831	0.867503	NA
Gm35450	0.0770747	-0.38481	3.11654	-0.123473	0.901732	NA
Gm41209	1.21149	-0.113074	0.995811	-0.113549	0.909595	NA
Gm24540	0.0780925	0.576975	3.11654	0.185133	0.853125	NA
Gm53844	1.36718	-0.0994684	0.910615	-0.109232	0.913018	NA
4933402J15Rik	1.8889	1.28474	0.875009	1.46826	0.142033	NA
Gm41210	3.19227	0.249731	0.622368	0.401259	0.688229	NA
Gm52135	0	NA	NA	NA	NA	NA
Gm10847	0	NA	NA	NA	NA	NA
Gm4278	0.0877953	0.576975	3.11654	0.185133	0.853125	NA
LOC115488416	0	NA	NA	NA	NA	NA
Lrrc63	1.13484	-1.23237	1.22029	-1.0099	0.312544	NA
Gm15628	0	NA	NA	NA	NA	NA
Cpb2	0.0812304	-0.38481	3.11654	-0.123473	0.901732	NA
Gm35679	5.54364	0.0334466	0.453887	0.0736893	0.941258	NA
Gm41212	3.05631	-0.609793	0.652788	-0.934137	0.350233	NA
Gm35966	0	NA	NA	NA	NA	NA
Gm36060	0.0789513	-0.38481	3.11654	-0.123473	0.901732	NA
Cby2	0.165037	0.0960856	2.81173	0.0341732	0.972739	NA
Gm36219	0.0812304	-0.38481	3.11654	-0.123473	0.901732	NA
Erich6b	0.0770747	-0.38481	3.11654	-0.123473	0.901732	NA
Gm23622	0	NA	NA	NA	NA	NA
Gm36271	0.33601	-0.870789	2.35907	-0.369125	0.712035	NA
Gm52138	4.63907	-0.101836	0.503197	-0.202378	0.839621	NA
Gm25517	0	NA	NA	NA	NA	NA
Gm36429	0.246284	1.51885	2.16843	0.70044	0.483653	NA
Gm36477	0.503952	-0.806635	1.56594	-0.515112	0.606475	NA
n-TEttc6	0.915231	1.47698	1.2988	1.13719	0.25546	NA
Gm36534	0.15747	0.0960854	2.85532	0.0336514	0.973155	NA
Gm41214	2.00967	-0.0148193	0.814386	-0.0181968	0.985482	NA
Gm36583	2.686	0.712283	0.696569	1.02256	0.306516	NA
4930444M15Rik	1.73441	0.787822	0.94756	0.831422	0.405735	NA
Gm36845	0.232007	-1.33493	2.55978	-0.521501	0.602018	NA
1700105F02Rik	0	NA	NA	NA	NA	NA
1700108F19Rik	1.1746	0.532924	1.08257	0.492278	0.622523	NA
Gm51403	2.8652	-0.491248	0.759917	-0.64645	0.517988	NA
4930431P22Rik	0.399056	-1.27334	1.74608	-0.729256	0.465845	NA
Gm30246	1.23587	0.281101	0.981897	0.286283	0.774661	NA
Gm53846	0.167972	-0.865702	2.79557	-0.309669	0.756813	NA
Gm30365	4.60488	-0.364203	0.591249	-0.61599	0.537901	NA
Gm41217	0	NA	NA	NA	NA	NA
Gm6994	0	NA	NA	NA	NA	NA
Gm52115	0.0770747	-0.38481	3.11654	-0.123473	0.901732	NA
Gm30467	0.428601	1.50195	1.91676	0.783586	0.433283	NA
Gm1587	0.423373	0.583684	1.63794	0.356353	0.721576	NA
Gm30608	0	NA	NA	NA	NA	NA
Mir1971	0	NA	NA	NA	NA	NA
Tnfsf11	0.500188	0.0905655	1.5245	0.0594068	0.952628	NA
Gm30662	0	NA	NA	NA	NA	NA
Gm26251	0	NA	NA	NA	NA	NA
Gm30716	0.486477	-0.800102	1.57532	-0.507898	0.611525	NA
Gm30970	6.65083	-0.161423	0.431141	-0.37441	0.708099	NA
Gm4632	0.0991558	0.576975	3.11654	0.185133	0.853125	NA
Zfp957	0.167552	1.05787	2.79786	0.378101	0.705355	NA
n-TEttc4	0.165902	0.0960857	2.80692	0.0342317	0.972692	NA
Gm41218	0.511815	0.102999	1.60726	0.0640834	0.948904	NA
4930452G13Rik	2.67558	1.02042	0.681213	1.49795	0.134146	NA
Mir759	0.0770747	-0.38481	3.11654	-0.123473	0.901732	NA
Gm51404	0	NA	NA	NA	NA	NA
Gm9748	2.69156	-0.521322	0.662364	-0.787064	0.431245	NA
Gm10845	0.178041	-0.865701	3.11654	-0.277776	0.781184	NA
Gm31776	3.54637	0.0371151	0.65766	0.0564352	0.954995	NA
Gm31980	4.55575	0.0451903	0.506113	0.0892891	0.928852	NA
Gm41219	0	NA	NA	NA	NA	NA
Gm24774	0	NA	NA	NA	NA	NA
Gm32455	0	NA	NA	NA	NA	NA
Gm32729	0	NA	NA	NA	NA	NA
4930529K09Rik	0.398048	-0.387745	1.79432	-0.216096	0.828913	NA
Gm32815	3.01392	-0.787253	0.61604	-1.27792	0.201276	NA
Gm41220	0.245266	0.576985	2.17671	0.265072	0.790954	NA
Gm32860	1.06473	-0.137186	1.0682	-0.128427	0.897811	NA
Gm32913	3.06867	1.15627	0.637043	1.81505	0.0695162	NA
Gm32969	0	NA	NA	NA	NA	NA
Gm33025	0	NA	NA	NA	NA	NA
Gm41223	1.90844	-0.837232	0.884002	-0.947093	0.343591	NA
Gm41222	0.493691	-0.765156	1.56688	-0.488332	0.625315	NA
Gm23278	0	NA	NA	NA	NA	NA
LOC115488414	0	NA	NA	NA	NA	NA
Gm33203	0.168191	1.05787	2.79438	0.378572	0.705006	NA
Gm41225	0	NA	NA	NA	NA	NA
Gm25415	0	NA	NA	NA	NA	NA
Gm5088	0.0890205	-0.38481	3.11654	-0.123473	0.901732	NA
LOC115488418	0	NA	NA	NA	NA	NA
4930474H20Rik	0	NA	NA	NA	NA	NA
Gm25495	0	NA	NA	NA	NA	NA
Gm41226	0	NA	NA	NA	NA	NA
Gm33246	0	NA	NA	NA	NA	NA
Gm24127	0.0991558	0.576975	3.11654	0.185133	0.853125	NA
Gm23324	0	NA	NA	NA	NA	NA
Gm33450	0	NA	NA	NA	NA	NA
Gm24680	0	NA	NA	NA	NA	NA
Ccdc202	0.233275	-1.33106	2.20303	-0.604197	0.545713	NA
Gm24043	0	NA	NA	NA	NA	NA
Gm25133	1.60428	0.224903	0.917169	0.245214	0.80629	NA
Gm33525	0	NA	NA	NA	NA	NA
Gm23276	0	NA	NA	NA	NA	NA
Gm25831	1.46791	-0.225488	0.920835	-0.244873	0.806555	NA
LOC115488420	0	NA	NA	NA	NA	NA
Gm26139	0	NA	NA	NA	NA	NA
Gm53850	0.0820956	-0.38481	3.11654	-0.123473	0.901732	NA
Gm46478	0	NA	NA	NA	NA	NA
Gm49018	0	NA	NA	NA	NA	NA
Gm41228	0.51009	0.0932421	1.51974	0.061354	0.951077	NA
Gm41230	1.28725	-0.657262	0.981589	-0.66959	0.503119	NA
Gm33880	6.01417	0.132501	0.490241	0.270277	0.786947	NA
Gm22970	0	NA	NA	NA	NA	NA
Gm5958	1.136	-0.730726	1.07491	-0.679802	0.49663	NA
Gm41231	4.51442	0.0262208	0.631177	0.0415427	0.966863	NA
Gm34199	4.09979	0.136918	0.542111	0.252565	0.800604	NA
Gm26367	0	NA	NA	NA	NA	NA
Gm46483	0.0803957	0.576975	3.11654	0.185133	0.853125	NA
Gm23538	0	NA	NA	NA	NA	NA
Gm46481	0.32316	0.0960907	2.06084	0.046627	0.96281	NA
Prr30	0	NA	NA	NA	NA	NA
Gm34361	0	NA	NA	NA	NA	NA
Gm9922	2.9531	-0.256545	0.713426	-0.359596	0.71915	NA
Gm41232	1.08994	-0.171116	1.08507	-0.1577	0.874693	NA
Gm22347	0	NA	NA	NA	NA	NA
Gm41233	0.178107	0.0960861	2.74269	0.0350335	0.972053	NA
Gm41234	0	NA	NA	NA	NA	NA
Mir5130	0	NA	NA	NA	NA	NA
4933432I03Rik	0.0812304	-0.38481	3.11654	-0.123473	0.901732	NA
Gm34643	6.463	-0.272558	0.453145	-0.601482	0.547519	NA
Gm41235	0.321449	0.0960914	1.84743	0.0520135	0.958518	NA
Acod1	1.15846	-0.321644	1.00455	-0.320186	0.748827	NA
Gm41236	0.0890205	-0.38481	3.11654	-0.123473	0.901732	NA
Slain1os	0	NA	NA	NA	NA	NA
Gm35197	0.885657	-1.30121	1.22971	-1.05814	0.289991	NA
4930518C04Rik	1.49339	0.414002	0.866875	0.47758	0.632949	NA
4930432J09Rik	0	NA	NA	NA	NA	NA
Gm41238	0	NA	NA	NA	NA	NA
Gm41237	0	NA	NA	NA	NA	NA
Gm35308	0	NA	NA	NA	NA	NA
Gm52151	0	NA	NA	NA	NA	NA
D130079A08Rik	0.0812304	-0.38481	3.11654	-0.123473	0.901732	NA
Gm35362	0	NA	NA	NA	NA	NA
Pou4f1	1.2062	-0.907548	1.04547	-0.868077	0.385352	NA
Gm22021	0	NA	NA	NA	NA	NA
Gm35680	0	NA	NA	NA	NA	NA
D130009I18Rik	0.586385	1.31662	1.50482	0.874937	0.381608	NA
Gm24280	0	NA	NA	NA	NA	NA
Gm22290	0.0838062	0.576975	3.11654	0.185133	0.853125	NA
Gm24207	0	NA	NA	NA	NA	NA
5430440P10Rik	0.513359	-0.876248	1.72374	-0.508341	0.611214	NA
4930449E01Rik	0.268408	0.576986	2.12277	0.271808	0.785769	NA
Gm35909	0.579565	-0.308005	1.4583	-0.211208	0.832725	NA
Mir6390	1.17286	0.538894	1.06677	0.505165	0.613443	NA
Gm53851	1.76681	0.503474	0.790606	0.63682	0.524242	NA
Gm35967	3.5661	-1.13144	0.660557	-1.71285	0.0867396	NA
Gm41239	0	NA	NA	NA	NA	NA
LOC118568135	0.583343	-1.11857	1.35669	-0.824484	0.409665	NA
Trim52	0.0812304	-0.38481	3.11654	-0.123473	0.901732	NA
Gm36107	0.0741043	-0.38481	3.11654	-0.123473	0.901732	NA
Gm41240	0.0770747	-0.38481	3.11654	-0.123473	0.901732	NA
Gm53852	0	NA	NA	NA	NA	NA
1700128A07Rik	0	NA	NA	NA	NA	NA
Gm29871	0.0812304	-0.38481	3.11654	-0.123473	0.901732	NA
Gm41241	0.527578	1.83238	1.66356	1.10148	0.270686	NA
Gm23437	0	NA	NA	NA	NA	NA
Gm41242	0	NA	NA	NA	NA	NA
Gm30216	0	NA	NA	NA	NA	NA
Gm25901	0	NA	NA	NA	NA	NA
Gm23242	0	NA	NA	NA	NA	NA
Gm25670	0.151179	-0.865701	2.89387	-0.29915	0.764826	NA
Gm26255	0	NA	NA	NA	NA	NA
Gm41243	0	NA	NA	NA	NA	NA
Gm41244	0	NA	NA	NA	NA	NA
4930524C18Rik	0.245706	0.576985	2.17562	0.265204	0.790852	NA
1700100I10Rik	0	NA	NA	NA	NA	NA
Gm31072	0	NA	NA	NA	NA	NA
Mir17	0	NA	NA	NA	NA	NA
Mir18	0.661027	0.104132	1.39726	0.074526	0.940592	NA
Mir19a	0.160881	0.0960855	2.83531	0.0338889	0.972966	NA
Mir20a	0.339503	-0.892064	1.82701	-0.488264	0.625363	NA
Mir19b-1	0	NA	NA	NA	NA	NA
Mir92-1	0	NA	NA	NA	NA	NA
4930505G20Rik	0	NA	NA	NA	NA	NA
Gm52093	0	NA	NA	NA	NA	NA
Gm52111	0	NA	NA	NA	NA	NA
Gm52110	1.22587	1.0818	1.0411	1.0391	0.29876	NA
Mir6239	0	NA	NA	NA	NA	NA
Dct	5.42276	-0.248213	0.479166	-0.51801	0.604451	NA
Gm31633	1.76534	-0.263548	0.939412	-0.280546	0.779059	NA
n-TFgaa5	0.0871562	0.576975	3.11654	0.185133	0.853125	NA
Gm31981	0	NA	NA	NA	NA	NA
4933431J24Rik	0.0991558	0.576975	3.11654	0.185133	0.853125	NA
Gm32045	0.254323	0.576985	2.15489	0.267757	0.788887	NA
Gm4675	5.37972	0.0465971	0.448641	0.103863	0.917278	NA
Mir6241	0.0838062	0.576975	3.11654	0.185133	0.853125	NA
Gm9376	0.0803957	0.576975	3.11654	0.185133	0.853125	NA
Gm23669	0	NA	NA	NA	NA	NA
Gm32093	0.426132	-0.381768	1.7667	-0.216092	0.828916	NA
1700044C05Rik	0	NA	NA	NA	NA	NA
Mir6391	1.41764	0.611783	0.951622	0.642885	0.520299	NA
Gm52104	0	NA	NA	NA	NA	NA
Gm27198	0.163326	-0.865702	2.82133	-0.306841	0.758964	NA
Gm46484	0.0820956	-0.38481	3.11654	-0.123473	0.901732	NA
Gm22379	0	NA	NA	NA	NA	NA
Gm52105	0.161899	1.05787	2.82946	0.373878	0.708495	NA
Gm41248	0.772418	1.11704	1.25872	0.887439	0.374842	NA
Gm32382	0.494482	0.979211	1.56928	0.623989	0.532635	NA
Gm41249	0.427749	-0.418908	1.96684	-0.212986	0.831338	NA
Oxgr1	4.05931	1.09336	0.549489	1.98977	0.0466164	NA
Gm41250	0	NA	NA	NA	NA	NA
Gm52122	0.0803957	0.576975	3.11654	0.185133	0.853125	NA
Gm41251	1.32901	0.0961423	0.884247	0.108728	0.913418	NA
Gm41252	1.08397	-1.13046	1.20084	-0.941394	0.346503	NA
Gm33077	0.0770747	-0.38481	3.11654	-0.123473	0.901732	NA
4930424E08Rik	0.481084	-0.784957	1.57672	-0.49784	0.618597	NA
Gm25781	0	NA	NA	NA	NA	NA
Gm33173	4.90598	0.418812	0.511532	0.818741	0.412934	NA
Gm52124	0	NA	NA	NA	NA	NA
Gm33299	0	NA	NA	NA	NA	NA
Slc15a1	1.38129	-0.744711	0.978805	-0.760837	0.446754	NA
1810041H14Rik	3.69487	-0.778131	0.609874	-1.27589	0.201995	NA
Gpr18	0.0820956	-0.38481	3.11654	-0.123473	0.901732	NA
Gm52103	0	NA	NA	NA	NA	NA
1700108J01Rik	0	NA	NA	NA	NA	NA
Gm33769	0.717206	0.862674	1.40278	0.614974	0.538572	NA
Gm53848	1.37617	-0.428452	1.00095	-0.428044	0.668619	NA
LOC115488401	0	NA	NA	NA	NA	NA
AA536875	2.60845	-0.297592	0.690167	-0.431188	0.666332	NA
Gm46490	0.899266	-0.720602	1.20396	-0.598526	0.549489	NA
Gm25272	1.45965	-1.29482	1.00003	-1.29478	0.195397	NA
1700024B18Rik	0.577718	-1.10019	1.52837	-0.719845	0.47162	NA
Gm53184	0.0812304	-0.38481	3.11654	-0.123473	0.901732	NA
Gm30057	0.1562	-0.865702	2.86292	-0.302384	0.76236	NA
Ccdc152	2.48231	-0.488384	0.665553	-0.733803	0.463069	NA
Gm22031	0	NA	NA	NA	NA	NA
Gm41255	0	NA	NA	NA	NA	NA
Gm2093	1.29122	0.0737724	0.950856	0.0775852	0.938158	NA
C6	0.0789513	-0.38481	3.11654	-0.123473	0.901732	NA
Mroh2b	0.0741043	-0.38481	3.11654	-0.123473	0.901732	NA
Gm25652	0	NA	NA	NA	NA	NA
Snord72	6.76054	0.524252	0.419588	1.24944	0.211503	NA
Gm41256	0.0890205	-0.38481	3.11654	-0.123473	0.901732	NA
Gm15938	6.26559	0.278228	0.434186	0.640803	0.521651	NA
5430437J10Rik	2.63942	0.26304	0.678242	0.387827	0.698144	NA
Gm41259	0	NA	NA	NA	NA	NA
Gm23139	0	NA	NA	NA	NA	NA
Gm16311	0	NA	NA	NA	NA	NA
C9	0.242323	0.576985	2.18405	0.264182	0.79164	NA
Gm2245	0.0871562	0.576975	3.11654	0.185133	0.853125	NA
Gm53882	0	NA	NA	NA	NA	NA
Gm41261	0.486861	-2.35812	1.82369	-1.29305	0.195994	NA
Gm30559	0.397051	-1.24588	1.74384	-0.714442	0.474954	NA
Gm30663	0.0741043	-0.38481	3.11654	-0.123473	0.901732	NA
Gm30971	0	NA	NA	NA	NA	NA
Gm41263	0.553253	-0.310237	1.58071	-0.196265	0.844403	NA
Gm41262	0	NA	NA	NA	NA	NA
Gm41264	0	NA	NA	NA	NA	NA
Gdnf	1.00202	-0.372459	1.07455	-0.346617	0.728879	NA
Gm41265	0	NA	NA	NA	NA	NA
Gm46508	0.165037	0.0960856	2.81173	0.0341732	0.972739	NA
Gm31340	3.87753	0.25521	0.565863	0.45101	0.651983	NA
Gm53883	4.60843	0.0837914	0.547594	0.153017	0.878385	NA
Ugt3a1	0.0820956	-0.38481	3.11654	-0.123473	0.901732	NA
Ugt3a2	0	NA	NA	NA	NA	NA
Gm41268	0	NA	NA	NA	NA	NA
Gm41269	0	NA	NA	NA	NA	NA
Agxt2	0.427589	1.48772	1.58662	0.937664	0.348417	NA
Ttc23l	0.655515	-1.39241	1.31628	-1.05784	0.290129	NA
Gm10389	0.500182	-0.817133	1.56948	-0.52064	0.602617	NA
Gm52214	0	NA	NA	NA	NA	NA
4930556M19Rik	5.77952	0.206901	0.504092	0.410443	0.681481	NA
Gm19276	0.0770747	-0.38481	3.11654	-0.123473	0.901732	NA
Gm34315	2.58957	-1.04983	0.701211	-1.49717	0.134349	NA
C1qtnf3	3.02433	0.475733	0.795689	0.597888	0.549915	NA
Gm52174	6.57684	-0.684477	0.432638	-1.5821	0.113627	NA
Slc45a2	0.868225	-0.683702	1.30387	-0.524365	0.600025	NA
Gm53884	0	NA	NA	NA	NA	NA
Gm34444	0	NA	NA	NA	NA	NA
Gm24844	0	NA	NA	NA	NA	NA
Gm41271	2.14461	0.52901	0.858519	0.616189	0.53777	NA
Gm41272	1.30707	-2.02761	1.10343	-1.83756	0.0661279	NA
Gm34501	0.156026	-0.865702	2.86397	-0.302273	0.762444	NA
Gm5144	1.51317	0.407637	0.957995	0.42551	0.670465	NA
Gm34618	0.0770747	-0.38481	3.11654	-0.123473	0.901732	NA
1700047G03Rik	0	NA	NA	NA	NA	NA
Gm52211	0	NA	NA	NA	NA	NA
Gm41273	0.50857	-0.818129	1.56476	-0.522845	0.601082	NA
Gm41274	0	NA	NA	NA	NA	NA
Gm35018	0.325058	0.0960914	1.84278	0.0521449	0.958413	NA
Gm46517	4.48376	-0.294454	0.555586	-0.529988	0.59612	NA
4930557F08Rik	0.0877953	0.576975	3.11654	0.185133	0.853125	NA
Gm25550	0	NA	NA	NA	NA	NA
Gm29753	0	NA	NA	NA	NA	NA
n-TNgtt2	0	NA	NA	NA	NA	NA
Gm41276	0.48105	-0.793751	1.48462	-0.53465	0.592892	NA
Gm24713	0	NA	NA	NA	NA	NA
Gm41277	0	NA	NA	NA	NA	NA
4921515E04Rik	2.04816	-0.555527	1.01617	-0.546688	0.584593	NA
Gm35496	0.0812304	-0.38481	3.11654	-0.123473	0.901732	NA
Gm53885	0.166108	0.0960857	2.80579	0.0342455	0.972681	NA
Gm25976	0	NA	NA	NA	NA	NA
Acot10	3.25874	-0.657741	0.627031	-1.04898	0.294189	NA
Gm41278	0	NA	NA	NA	NA	NA
Gm24656	1.51171	0.135108	1.02032	0.132417	0.894654	NA
Gm23980	0	NA	NA	NA	NA	NA
Gm35827	2.83864	0.102147	0.652897	0.156452	0.875677	NA
Gm53886	3.31146	-0.966542	0.598293	-1.6155	0.106202	NA
Gm22810	0	NA	NA	NA	NA	NA
Gm35996	5.21437	-0.57978	1.41899	-0.408587	0.682843	NA
Gm36555	0	NA	NA	NA	NA	NA
Gm36642	0.161047	-0.865702	2.83435	-0.305432	0.760037	NA
Mir7212	5.55618	-0.460158	0.457577	-1.00564	0.314589	NA
Gm53887	3.99965	0.261585	0.556756	0.469838	0.63847	NA
Gm41279	0	NA	NA	NA	NA	NA
LOC115488552	0	NA	NA	NA	NA	NA
Gm52201	0.245266	0.576985	2.17671	0.265072	0.790954	NA
Gm52206	1.10736	1.27571	1.10951	1.14979	0.25023	NA
Gm52205	0.435733	1.49696	1.58222	0.94611	0.344092	NA
Gm23903	0.0803957	0.576975	3.11654	0.185133	0.853125	NA
Gm53888	0	NA	NA	NA	NA	NA
Gm29901	3.11431	0.648192	0.614783	1.05434	0.291726	NA
Mir7117	5.78658	-0.317164	0.451993	-0.701701	0.482866	NA
Gm31458	3.62054	-0.572168	0.593487	-0.964078	0.335007	NA
Gm31687	0	NA	NA	NA	NA	NA
Gm41281	0	NA	NA	NA	NA	NA
Mir3964	0	NA	NA	NA	NA	NA
Gm23033	0	NA	NA	NA	NA	NA
Gm31841	0.176177	0.096086	2.75243	0.0349095	0.972152	NA
4930430F21Rik	1.06865	0.337887	1.08329	0.311908	0.75511	NA
Gm32011	0.567939	-0.330646	1.39933	-0.236289	0.813208	NA
Gm32070	0.515586	-0.787728	1.68308	-0.468029	0.639764	NA
Gm26416	0.0741043	-0.38481	3.11654	-0.123473	0.901732	NA
Gm41286	0.734006	-0.914924	1.36477	-0.670386	0.502611	NA
Ropn1l	6.22554	0.495614	0.451239	1.09834	0.272056	NA
Gm49208	0.735186	0.424201	1.23636	0.343105	0.73152	NA
Gm32383	5.58374	0.312675	0.46227	0.67639	0.498793	NA
Gm32499	0	NA	NA	NA	NA	NA
Tas2r119	0	NA	NA	NA	NA	NA
Snord123	0.466044	0.0908868	1.76299	0.0515528	0.958885	NA
Gm53870	0.260203	-0.384806	2.14095	-0.179736	0.85736	NA
Gm41289	0	NA	NA	NA	NA	NA
Gm53871	0	NA	NA	NA	NA	NA
Gm32764	0.0770747	-0.38481	3.11654	-0.123473	0.901732	NA
1700084J12Rik	0.584254	0.529208	1.46088	0.362252	0.717163	NA
4930592A05Rik	3.00733	-0.0483779	0.671968	-0.0719943	0.942606	NA
Gm41290	0.15747	0.0960854	2.85532	0.0336514	0.973155	NA
Gm38594	0	NA	NA	NA	NA	NA
9430069I07Rik	0.0991558	0.576975	3.11654	0.185133	0.853125	NA
Gm53873	1.14109	-1.22087	1.06691	-1.1443	0.252501	NA
4930413F20Rik	2.35047	-0.725047	0.769657	-0.94204	0.346172	NA
Gm53874	0	NA	NA	NA	NA	NA
Gm53875	0.257212	0.576985	2.14815	0.268596	0.788241	NA
Gm52204	0.252832	0.576985	2.1584	0.26732	0.789222	NA
Gm52178	0.162491	0.0960856	2.82607	0.0339997	0.972877	NA
Gm33497	0	NA	NA	NA	NA	NA
Osr2	0	NA	NA	NA	NA	NA
BC048602	0.0991558	0.576975	3.11654	0.185133	0.853125	NA
Gm33584	0	NA	NA	NA	NA	NA
Mir599	0	NA	NA	NA	NA	NA
Mir875	0	NA	NA	NA	NA	NA
Gm41292	1.14649	0.0996846	1.04756	0.0951587	0.924189	NA
Fbxo43	4.55618	0.141913	0.518723	0.273581	0.784407	NA
Gm22979	0	NA	NA	NA	NA	NA
Gm41293	3.92026	-0.402791	0.578034	-0.696829	0.48591	NA
Mir8097	0	NA	NA	NA	NA	NA
Gm41294	0.0838062	0.576975	3.11654	0.185133	0.853125	NA
Gm38600	0.399329	-0.381873	1.65339	-0.230963	0.817343	NA
Gm33826	0.2461	-0.384806	2.17465	-0.17695	0.859547	NA
Gm33936	2.50476	0.677598	0.761834	0.889429	0.373773	NA
Gm34316	1.51422	1.47745	0.911579	1.62076	0.105068	NA
Snx31	3.46124	0.360234	0.574982	0.626514	0.530978	NA
Gm41296	0.343843	1.07093	2.02665	0.528421	0.597207	NA
Gm41297	4.05728	0.964835	0.584094	1.65185	0.0985651	NA
Gm41298	0.812351	0.0281132	1.43117	0.0196435	0.984328	NA
Gm34472	0.0770747	-0.38481	3.11654	-0.123473	0.901732	NA
Gm41299	0.237256	-1.35033	2.19523	-0.615119	0.538476	NA
Gm10384	3.2402	-0.294654	0.625275	-0.471239	0.63747	NA
Gm34529	0.167552	1.05787	2.79786	0.378101	0.705355	NA
Gm41300	0.1619	0.0960855	2.82945	0.0339591	0.97291	NA
Gm26766	0.912608	0.915512	1.15872	0.790108	0.429465	NA
Gm41302	0.246298	0.576985	2.17417	0.265382	0.790715	NA
Gm34820	0.967509	-0.915343	1.1697	-0.782545	0.433895	NA
Gm41303	0.0789513	-0.38481	3.11654	-0.123473	0.901732	NA
Gm16136	0.248037	0.576985	2.16991	0.265902	0.790314	NA
Grhl2	2.57723	-0.365566	0.722167	-0.506206	0.612712	NA
4930447A16Rik	0	NA	NA	NA	NA	NA
Gm24833	2.98148	-0.384942	0.628139	-0.612829	0.539989	NA
Gm41304	0.255128	-0.384806	2.153	-0.17873	0.85815	NA
Gm15942	2.56732	-0.585179	0.71089	-0.823164	0.410415	NA
Gm35019	2.24446	-0.0101553	0.734436	-0.0138274	0.988968	NA
Gm49085	0.885735	-1.3019	1.22849	-1.05975	0.289258	NA
Gm22353	0	NA	NA	NA	NA	NA
Gm35167	0.819273	0.658167	1.19398	0.551236	0.581472	NA
Odf1	0.397411	-2.07254	1.70026	-1.21895	0.222862	NA
Gm53876	1.321	0.111247	0.927498	0.119943	0.904529	NA
Gm41306	0.252832	0.576985	2.1584	0.26732	0.789222	NA
Gm41307	0.322087	1.02923	2.05686	0.50039	0.6168	NA
G930009F23Rik	0.484122	-1.6083	1.66249	-0.967404	0.333342	NA
Mir6951	0.515757	1.81906	1.64322	1.10701	0.26829	NA
2310043O21Rik	0.0741043	-0.38481	3.11654	-0.123473	0.901732	NA
Gm41309	0.1562	-0.865702	2.86292	-0.302384	0.76236	NA
1100001I12Rik	0	NA	NA	NA	NA	NA
Gm53877	0.737031	0.431388	1.3009	0.331609	0.740185	NA
Gm45924	1.08384	-0.0654708	1.08351	-0.0604247	0.951817	NA
Gm53229	4.43192	-0.293525	0.541944	-0.541616	0.588083	NA
Gm53878	1.85492	-0.290856	0.816454	-0.356243	0.721658	NA
Gm33123	0.414245	-0.405955	1.64735	-0.246429	0.80535	NA
Gm26704	1.64206	-0.788889	0.918209	-0.859161	0.390252	NA
Gm24789	0.399169	-2.07766	1.89936	-1.09387	0.274011	NA
Gm7194	0.41302	0.571247	1.64223	0.347848	0.727954	NA
Dcstamp	0.333874	-0.882202	1.83254	-0.481409	0.630226	NA
Dpys	3.14801	-0.676891	0.613924	-1.10256	0.270216	NA
Gm16291	0.65719	-1.39706	1.48189	-0.942754	0.345807	NA
Gm53879	0.17326	0.0960859	2.76744	0.0347202	0.972303	NA
AU022793	1.05603	-1.11034	1.12995	-0.982643	0.325783	NA
Gm33251	0	NA	NA	NA	NA	NA
9330182O14Rik	0	NA	NA	NA	NA	NA
Gm33301	0.0812304	-0.38481	3.11654	-0.123473	0.901732	NA
Gm41311	0	NA	NA	NA	NA	NA
Gm16294	2.98795	1.4761	0.686446	2.15035	0.0315276	NA
Gm33353	0	NA	NA	NA	NA	NA
Gm46502	0	NA	NA	NA	NA	NA
4930555K19Rik	0.0877953	0.576975	3.11654	0.185133	0.853125	NA
Gm33557	3.88803	-0.338293	0.547072	-0.61837	0.536331	NA
Gm41312	0.827714	0.0720682	1.18452	0.0608417	0.951485	NA
Gm26854	0.311193	-0.858711	2.07925	-0.412991	0.679613	NA
Abra	0.479725	-0.775146	1.57639	-0.491721	0.622916	NA
Gm41314	0.837618	0.0859926	1.12054	0.0767418	0.938829	NA
Gm46505	0.340839	1.94633	1.9876	0.979235	0.327464	NA
Gm41315	0	NA	NA	NA	NA	NA
Gm33743	0.253683	1.5389	2.48957	0.618138	0.536485	NA
Gm10373	4.72785	0.192025	0.604121	0.317859	0.750592	NA
Gm41316	0	NA	NA	NA	NA	NA
Gm33793	0	NA	NA	NA	NA	NA
Gm24903	0.488633	-0.769726	1.57038	-0.490153	0.624026	NA
Gm25093	0.249056	0.576985	2.16744	0.266206	0.790081	NA
Gm23343	0.251121	-0.384806	2.16247	-0.177947	0.858765	NA
Gm5471	1.80939	-0.163614	0.805174	-0.203204	0.838976	NA
LOC115488575	0	NA	NA	NA	NA	NA
Gm26063	0	NA	NA	NA	NA	NA
Gm41317	0	NA	NA	NA	NA	NA
1700022A22Rik	0	NA	NA	NA	NA	NA
4930523O13Rik	0	NA	NA	NA	NA	NA
4930548G14Rik	0	NA	NA	NA	NA	NA
Gm23665	0	NA	NA	NA	NA	NA
Gm23530	0	NA	NA	NA	NA	NA
Gm34336	1.36196	-0.192809	1.01335	-0.190269	0.849098	NA
Gm41318	0	NA	NA	NA	NA	NA
Gm23848	0	NA	NA	NA	NA	NA
Mir1907	0	NA	NA	NA	NA	NA
Gm48913	0.52466	1.82635	1.51318	1.20696	0.227448	NA
Gm53881	2.33455	0.722437	0.735909	0.981693	0.326251	NA
Gm34446	0.0780925	0.576975	3.11654	0.185133	0.853125	NA
Gm19303	0.414807	-2.11938	1.91661	-1.1058	0.268813	NA
Gm34503	1.83881	-0.136725	0.82514	-0.165699	0.868394	NA
Gm41320	4.22595	0.374436	0.507759	0.737428	0.460862	NA
Gm34678	0	NA	NA	NA	NA	NA
Gm48923	0.408995	0.567542	1.78103	0.31866	0.749984	NA
Slc30a8	0.47238	-2.32563	1.645	-1.41376	0.157433	NA
Gm41321	0	NA	NA	NA	NA	NA
Gm41322	2.0925	0.892576	0.917396	0.972945	0.33058	NA
Gm23267	0	NA	NA	NA	NA	NA
Gm34794	0.0991558	0.576975	3.11654	0.185133	0.853125	NA
Gm5215	0	NA	NA	NA	NA	NA
Colec10	0	NA	NA	NA	NA	NA
LOC115488560	0	NA	NA	NA	NA	NA
Gm2491	0	NA	NA	NA	NA	NA
Dscc1	2.48505	1.03748	0.748056	1.38691	0.16547	NA
Gm41325	0	NA	NA	NA	NA	NA
Gm9920	0.572581	-1.1099	1.42155	-0.780768	0.434939	NA
Gm26296	0	NA	NA	NA	NA	NA
Gm35312	2.3539	0.104941	0.716021	0.146562	0.883478	NA
Gm52209	0	NA	NA	NA	NA	NA
Gm46516	0	NA	NA	NA	NA	NA
Gm49212	0.154149	-0.865701	3.11654	-0.277776	0.781184	NA
Gm41326	0	NA	NA	NA	NA	NA
Gm53891	0.32228	0.0960907	2.06232	0.0465936	0.962837	NA
Has2os	1.73579	-0.0562198	1.02999	-0.0545829	0.956471	NA
Gm38516	2.08856	-0.685745	0.81335	-0.843112	0.399166	NA
Gm26151	0	NA	NA	NA	NA	NA
Gm26178	0	NA	NA	NA	NA	NA
Slc22a22	0	NA	NA	NA	NA	NA
Gm53892	0	NA	NA	NA	NA	NA
Gm35627	0.398691	-1.25244	1.74321	-0.718465	0.472471	NA
Gm41328	0.159323	0.0960854	2.84438	0.0337809	0.973052	NA
Gm35682	0.168387	0.0960858	2.79332	0.0343984	0.972559	NA
Gm35771	0	NA	NA	NA	NA	NA
LOC115488500	1.46144	-0.585953	0.9801	-0.59785	0.54994	NA
n-TMcat16	0	NA	NA	NA	NA	NA
Fam83a	0.0838062	0.576975	3.11654	0.185133	0.853125	NA
Gm22299	1.37322	-0.064081	0.899454	-0.0712443	0.943203	NA
Gm23475	0	NA	NA	NA	NA	NA
Gm22488	3.2002	-0.593428	0.612728	-0.968503	0.332793	NA
Gm36112	1.29108	-2.00985	1.1541	-1.74149	0.0815976	NA
Gm36193	6.49898	0.515395	0.417698	1.23389	0.217242	NA
Anxa13	0.167972	-0.865702	2.79557	-0.309669	0.756813	NA
Gm53238	3.94642	0.406636	0.572742	0.709981	0.477716	NA
Fer1l6	2.6655	-0.443539	0.659481	-0.672557	0.501229	NA
Gm36451	0.490888	-0.780885	1.57036	-0.497264	0.619003	NA
Gm41329	0	NA	NA	NA	NA	NA
Gm36509	0	NA	NA	NA	NA	NA
4930544F09Rik	0.646891	-0.6491	1.30256	-0.498326	0.618255	NA
Gm36617	0.339368	0.0960915	1.82503	0.052652	0.958009	NA
Zfp572	0.649708	0.0865199	1.39946	0.061824	0.950703	NA
Gm19510	0	NA	NA	NA	NA	NA
Gm36819	0.162491	0.0960856	2.82607	0.0339997	0.972877	NA
4933412E24Rik	0	NA	NA	NA	NA	NA
Gm25875	0.0770747	-0.38481	3.11654	-0.123473	0.901732	NA
Gm41331	0.517254	1.8116	1.64069	1.10417	0.269519	NA
Gm23835	0	NA	NA	NA	NA	NA
Gm53894	0.556512	0.434148	1.67808	0.258718	0.795853	NA
A1bg	0.251481	-1.37932	2.50513	-0.550598	0.581909	NA
4930402D18Rik	1.2911	0.0701085	1.18518	0.0591544	0.952829	NA
Gm53895	0.318099	0.0960914	1.85182	0.0518903	0.958616	NA
Gm38563	4.83198	-0.361303	0.489148	-0.738637	0.460127	NA
Gm29904	0	NA	NA	NA	NA	NA
Gm24696	0	NA	NA	NA	NA	NA
D030024E09Rik	0	NA	NA	NA	NA	NA
Gm53889	0	NA	NA	NA	NA	NA
Gm53890	0.257047	0.576985	2.14853	0.268548	0.788277	NA
Macroh2a3	0.369913	2.0306	1.95902	1.03654	0.299952	NA
Gm41333	1.10768	0.316859	1.00829	0.314252	0.753329	NA
Gm22521	0.168191	1.05787	2.79438	0.378572	0.705006	NA
Gm30113	0.48721	0.117985	1.95581	0.0603255	0.951896	NA
Gm41334	0	NA	NA	NA	NA	NA
Gm30159	0.32269	1.88952	2.00744	0.94126	0.346572	NA
Gm41335	0.239998	-1.35866	2.53677	-0.535587	0.592244	NA
Gm20740	0.0780925	0.576975	3.11654	0.185133	0.853125	NA
Gm25702	0	NA	NA	NA	NA	NA
4930449C09Rik	0	NA	NA	NA	NA	NA
Gm41336	0	NA	NA	NA	NA	NA
Gsdmc	0	NA	NA	NA	NA	NA
1700065I16Rik	0	NA	NA	NA	NA	NA
Gsdmc2	0	NA	NA	NA	NA	NA
Gsdmcl1	0	NA	NA	NA	NA	NA
Gsdmc3	0	NA	NA	NA	NA	NA
Gsdmcl2	0	NA	NA	NA	NA	NA
Gsdmc4	1.43865	-2.22427	1.10154	-2.01924	0.0434624	NA
Gsdmcl-ps	0	NA	NA	NA	NA	NA
Gm25628	0	NA	NA	NA	NA	NA
Gm20717	0	NA	NA	NA	NA	NA
1700010G06Rik	2.91925	-0.386563	0.62057	-0.622915	0.53334	NA
Gm46509	0.0741043	-0.38481	3.11654	-0.123473	0.901732	NA
Gm30632	0.67805	1.58182	1.47214	1.07451	0.282595	NA
Gm30691	0	NA	NA	NA	NA	NA
Gm30752	1.0176	0.134059	1.08158	0.123948	0.901356	NA
Gm23907	0	NA	NA	NA	NA	NA
Gm41339	0.163326	-0.865702	2.82133	-0.306841	0.758964	NA
Oc90	0.824152	-0.489142	1.24085	-0.394198	0.693435	NA
Hhla1	1.83719	-0.70604	0.883655	-0.798999	0.424291	NA
Gm27242	1.29615	2.70118	1.10109	2.4532	0.0141593	NA
Gm41340	0.0877953	0.576975	3.11654	0.185133	0.853125	NA
Gm31006	0.46801	-0.756886	1.71422	-0.441535	0.658826	NA
Tg	1.26877	0.282965	0.957404	0.295554	0.76757	NA
Gm46514	1.32617	-0.251386	0.954282	-0.263429	0.79222	NA
Gm2895	3.14927	-0.208566	0.631243	-0.330405	0.741094	NA
Gm31286	1.05264	-1.04049	1.16783	-0.890963	0.372949	NA
Gm31342	0	NA	NA	NA	NA	NA
Gm31400	0	NA	NA	NA	NA	NA
1700012I11Rik	0.174312	1.05787	3.11654	0.339437	0.734281	NA
Gm53906	2.70653	0.346555	0.718658	0.482225	0.629646	NA
Mir30b	0	NA	NA	NA	NA	NA
Mir30d	0	NA	NA	NA	NA	NA
Gm25987	0	NA	NA	NA	NA	NA
Gm49415	2.94198	0.0648978	0.73731	0.0880197	0.929861	NA
Gm41341	0.592625	0.526702	1.39504	0.377554	0.705762	NA
4930573C08Rik	0	NA	NA	NA	NA	NA
4930504C09Rik	0	NA	NA	NA	NA	NA
Gm24232	0	NA	NA	NA	NA	NA
Gm23987	0	NA	NA	NA	NA	NA
Gm19782	0.438865	0.576675	1.94885	0.295905	0.767303	NA
Gm22519	1.4072	-0.44987	0.898038	-0.500947	0.616409	NA
Gm23217	1.03763	0.314055	1.06685	0.294376	0.768471	NA
Gm24390	0.0991558	0.576975	3.11654	0.185133	0.853125	NA
Gm41343	3.78825	-0.0331628	0.562139	-0.058994	0.952957	NA
Gm31665	0	NA	NA	NA	NA	NA
Gm31725	2.0821	-0.240474	0.780767	-0.307997	0.758085	NA
Gpr20	2.85644	-0.0161074	0.719359	-0.0223914	0.982136	NA
Ndufb4c	6.10149	-0.0829272	0.469736	-0.17654	0.85987	NA
Gm6569	1.48498	0.769711	0.975762	0.788831	0.430211	NA
Gm52173	0.176816	0.096086	2.74919	0.0349507	0.972119	NA
Gm32355	0.722031	-1.59985	1.27836	-1.25149	0.210757	NA
Gm32405	1.07997	0.770997	1.01917	0.756498	0.44935	NA
Gm32839	0	NA	NA	NA	NA	NA
Mroh4	0.0812304	-0.38481	3.11654	-0.123473	0.901732	NA
4933427E11Rik	1.89573	-0.782982	0.83242	-0.940609	0.346905	NA
Psca	0.243341	1.5076	2.51935	0.598409	0.549567	NA
Slurp1	0	NA	NA	NA	NA	NA
Lypd2	0.16126	0.0960855	2.83312	0.0339151	0.972945	NA
Gm33124	0.0812304	-0.38481	3.11654	-0.123473	0.901732	NA
Slurp2	0.343338	1.0946	2.03003	0.539206	0.589745	NA
Ly6d	0.179551	1.05787	2.7355	0.386721	0.698963	NA
Ly6g6g	0	NA	NA	NA	NA	NA
Gm33174	0	NA	NA	NA	NA	NA
Ly6k	1.3277	-1.05075	1.00203	-1.04863	0.294348	NA
Gml	0	NA	NA	NA	NA	NA
Gml2	0	NA	NA	NA	NA	NA
Cyp11b1	0.163125	-0.865702	2.82247	-0.306717	0.759059	NA
Cyp11b2	0.0780925	0.576975	3.11654	0.185133	0.853125	NA
Gm41347	0	NA	NA	NA	NA	NA
Ly6m	0.678295	0.0969268	1.28292	0.0755518	0.939776	NA
Gm39556	1.01792	0.132343	1.23224	0.107401	0.914471	NA
Gm28068	4.20973	0.031584	0.539263	0.0585688	0.953296	NA
Ly6i	0	NA	NA	NA	NA	NA
Gm41348	4.43769	0.160576	0.512385	0.313389	0.753985	NA
Ly6c2	0.161899	1.05787	2.82946	0.373878	0.708495	NA
Ly6a2	0.0871562	0.576975	3.11654	0.185133	0.853125	NA
Ly6g	0	NA	NA	NA	NA	NA
Ly6g2	0	NA	NA	NA	NA	NA
Ly6f	0	NA	NA	NA	NA	NA
Gm28114	0	NA	NA	NA	NA	NA
9030619P08Rik	0	NA	NA	NA	NA	NA
Ly6l	0	NA	NA	NA	NA	NA
Gm34531	0	NA	NA	NA	NA	NA
Gm34593	0	NA	NA	NA	NA	NA
Gm34646	0	NA	NA	NA	NA	NA
Gpihbp1	0.488592	1.74404	1.64844	1.058	0.290058	NA
Gm46519	1.61252	0.564222	0.891353	0.632995	0.526737	NA
Gm38506	5.07967	0.525983	0.491901	1.06928	0.284941	NA
Gm23747	0	NA	NA	NA	NA	NA
Gm53897	3.25414	0.465775	0.61426	0.758271	0.448289	NA
Gm53898	0.239743	0.576983	2.53744	0.227388	0.820122	NA
Mir6952	0	NA	NA	NA	NA	NA
Gm48952	2.23482	0.180367	0.728953	0.247434	0.804573	NA
Gm52196	0.480783	-0.800625	1.48537	-0.539007	0.589882	NA
Gm35087	0.163125	-0.865702	2.82247	-0.306717	0.759059	NA
Mir6953	0	NA	NA	NA	NA	NA
Spatc1	0.59572	1.31677	1.35384	0.972617	0.330743	NA
Mirt2	0	NA	NA	NA	NA	NA
Mir3079	0.264026	0.576986	2.13238	0.270583	0.786712	NA
Smpd5	5.12791	-0.463293	0.491398	-0.942807	0.34578	NA
Tssk5	0	NA	NA	NA	NA	NA
Mir6954	1.81219	0.0609503	0.888343	0.0686112	0.945299	NA
Scx	3.01772	0.984648	0.694748	1.41727	0.156403	NA
Tmem249	2.11409	-0.126847	0.79653	-0.15925	0.873472	NA
Gm35739	2.69732	-0.0524326	0.722002	-0.0726212	0.942108	NA
Tmem276-zftraf1	0	NA	NA	NA	NA	NA
Foxh1	0.645608	-0.622769	1.42919	-0.435749	0.663019	NA
Gm41350	5.34934	-0.268437	0.480751	-0.558371	0.576591	NA
Commd5	1.70964	0.659979	0.946305	0.697427	0.485535	NA
Gm46534	1.38119	0.839946	0.995641	0.843624	0.39888	NA
Gm35933	0.232592	0.576985	2.20923	0.26117	0.793962	NA
Gm53916	0.920295	-0.181433	1.20891	-0.150079	0.880702	NA
Gm52199	0.0741043	-0.38481	3.11654	-0.123473	0.901732	NA
Mb	1.25889	2.10512	1.17431	1.79264	0.0730308	NA
Apol6	0.704732	0.840136	1.40342	0.598636	0.549416	NA
Gm24753	0.396209	-0.375393	1.79455	-0.209185	0.834303	NA
Gm53899	1.73686	-1.2416	0.944006	-1.31525	0.188426	NA
1700109K24Rik	0	NA	NA	NA	NA	NA
Gm49436	1.30899	0.0906254	0.938465	0.0965677	0.92307	NA
Gm3787	0	NA	NA	NA	NA	NA
Gm53900	0.491101	1.75625	1.6756	1.04813	0.294579	NA
Gm41353	0.365425	1.05762	1.99988	0.528844	0.596914	NA
Apol7a	3.30174	-1.10295	0.651841	-1.69206	0.0906353	NA
Apol9a	1.05232	-0.0997431	1.10784	-0.0900341	0.92826	NA
Gm36194	0	NA	NA	NA	NA	NA
Apol7b	0.0820956	-0.38481	3.11654	-0.123473	0.901732	NA
Apol10a	0	NA	NA	NA	NA	NA
Apol11a	0.160182	-0.865702	2.83936	-0.304893	0.760448	NA
Apol7c	0	NA	NA	NA	NA	NA
1700025B11Rik	0	NA	NA	NA	NA	NA
Gm36245	0.0871562	0.576975	3.11654	0.185133	0.853125	NA
Apol11b	0.908048	1.44958	1.39482	1.03926	0.298684	NA
Apol7e	0.313472	-0.862215	2.07449	-0.415628	0.677682	NA
Gm36329	0	NA	NA	NA	NA	NA
Apol9b	0.48372	-1.60741	1.66263	-0.966791	0.333649	NA
Gm53901	0.169252	0.0960858	2.78865	0.0344561	0.972513	NA
Gm46520	0	NA	NA	NA	NA	NA
Mir7676-1	0	NA	NA	NA	NA	NA
Mir7676-2	0	NA	NA	NA	NA	NA
Tex33	0.161899	1.05787	2.82946	0.373878	0.708495	NA
Gm52185	0.0890205	-0.38481	3.11654	-0.123473	0.901732	NA
Gm36644	0.0877953	0.576975	3.11654	0.185133	0.853125	NA
Gm41355	0.0780925	0.576975	3.11654	0.185133	0.853125	NA
Tmprss6	1.47865	0.0942927	0.906957	0.103966	0.917196	NA
Il2rb	2.82199	-0.67402	0.691052	-0.975353	0.329385	NA
Gm36738	1.01722	0.569439	1.13865	0.500101	0.617004	NA
Gm52187	2.06734	-0.24413	0.769871	-0.317105	0.751164	NA
1700041B01Rik	0.355289	0.0960909	2.01007	0.0478047	0.961872	NA
Gm52188	0.0770747	-0.38481	3.11654	-0.123473	0.901732	NA
Lgals2	0.974222	-0.42089	1.20024	-0.350671	0.725835	NA
Gm26634	0	NA	NA	NA	NA	NA
Mir6955	2.3562	0.119213	0.716585	0.166362	0.867872	NA
Gm30368	3.54102	0.289696	0.559719	0.517575	0.604755	NA
Gm10865	3.15396	-0.205923	0.623553	-0.330242	0.741217	NA
Mir6956	0	NA	NA	NA	NA	NA
Galr3	1.40152	-0.447638	0.962401	-0.465127	0.641841	NA
Gm3924	1.39779	-0.0948022	0.900907	-0.10523	0.916193	NA
Gm53902	0	NA	NA	NA	NA	NA
Gm30527	2.50376	-0.110372	0.68783	-0.160465	0.872515	NA
Gm41358	0.0991558	0.576975	3.11654	0.185133	0.853125	NA
Gm20420	0	NA	NA	NA	NA	NA
Maff	4.33193	0.640232	0.57111	1.12103	0.262274	NA
Mir1943	2.29158	-0.102788	0.72882	-0.141033	0.887844	NA
Gm16059	0	NA	NA	NA	NA	NA
Gm41359	0.166095	-0.865702	2.80586	-0.308534	0.757676	NA
Kdelr3	3.87248	-0.344429	0.561715	-0.613174	0.539761	NA
Gm30877	1.95992	0.0865831	0.750998	0.115291	0.908215	NA
Gm30977	1.15978	0.956669	1.0038	0.953049	0.340565	NA
LOC118568210	0.492279	-0.754608	1.72145	-0.438356	0.661128	NA
Npcd	0.348212	1.09256	1.81741	0.601165	0.54773	NA
Gm53903	2.5295	0.0963473	0.706237	0.136424	0.891486	NA
Mir7213	1.31409	0.0989462	1.02325	0.0966983	0.922966	NA
Gm53904	0	NA	NA	NA	NA	NA
Gm41362	0	NA	NA	NA	NA	NA
Snord83b	2.14344	0.31313	0.719123	0.435433	0.663248	NA
LOC115488570	0	NA	NA	NA	NA	NA
Snord43	3.44002	0.0264322	0.606297	0.0435961	0.965226	NA
Gm24204	0.410835	-0.406035	1.6498	-0.246112	0.805596	NA
Gm31134	2.77505	-0.611526	0.686303	-0.891043	0.372906	NA
Gm31253	0.826947	0.117313	1.1846	0.0990317	0.921113	NA
Gm31319	0.232242	-0.384806	2.56265	-0.150159	0.880639	NA
Gm41363	0.155335	-0.865702	2.86816	-0.301832	0.76278	NA
Gm31369	0.244627	0.576985	2.17829	0.264879	0.791102	NA
Enthd1	0.309241	0.0960906	2.0849	0.0460888	0.963239	NA
Gm23220	0	NA	NA	NA	NA	NA
Grap2	3.13803	-0.0567858	0.629975	-0.0901398	0.928176	NA
Mir6957	0.0770747	-0.38481	3.11654	-0.123473	0.901732	NA
Fam83f	1.64356	-2.41834	1.03254	-2.34213	0.0191739	NA
A430088P11Rik	0.239133	-1.35867	2.53968	-0.534976	0.592667	NA
Mir5113	0	NA	NA	NA	NA	NA
4930483J18Rik	0.894502	-1.32647	1.23436	-1.07462	0.282543	NA
Gm31608	0.346232	0.0960908	2.02363	0.0474845	0.962127	NA
8430426J06Rik	4.30828	-0.466536	0.517497	-0.901524	0.36731	NA
Gm52179	0.159347	0.0960854	2.84423	0.0337825	0.973051	NA
Dnajb7	0.497678	1.76426	1.6458	1.07198	0.28373	NA
Gm17025	1.85483	0.0932595	0.78891	0.118213	0.905899	NA
Gm5218	0.481488	0.107937	1.53148	0.0704787	0.943813	NA
Ndufb11b	0	NA	NA	NA	NA	NA
4930407I10Rik	0.335121	-0.874633	1.82882	-0.478251	0.632472	NA
Mir33	1.9037	-0.575271	0.82159	-0.700193	0.483807	NA
Shisa8	6.49017	0.0264289	0.429519	0.0615315	0.950936	NA
Gm52180	3.22961	-0.65199	0.61167	-1.06592	0.28646	NA
Wbp2nl	0.306111	-1.70627	2.35107	-0.725739	0.467999	NA
Pheta2	6.49879	0.0646526	0.423184	0.152777	0.878574	NA
Cyp2d11	0	NA	NA	NA	NA	NA
Mir7684	0	NA	NA	NA	NA	NA
Cyp2d10	0	NA	NA	NA	NA	NA
Cyp2d9	0.391354	-1.24743	1.97891	-0.630362	0.528458	NA
Tdg-ps	0.919639	-0.202784	1.19104	-0.170259	0.864807	NA
Cyp2d12	0	NA	NA	NA	NA	NA
Cyp2d34	0	NA	NA	NA	NA	NA
Cyp2d13	0.0741043	-0.38481	3.11654	-0.123473	0.901732	NA
Cyp2d37-ps	0	NA	NA	NA	NA	NA
Cyp2d40	0.0741043	-0.38481	3.11654	-0.123473	0.901732	NA
Cyp2d26	4.07809	0.366947	0.535123	0.685724	0.492887	NA
Gm20324	1.18947	0.438361	1.1432	0.38345	0.701386	NA
Gm32620	0.408431	0.576476	1.78125	0.323636	0.746213	NA
Gm41366	0.80982	-3.09148	1.297	-2.38357	0.0171457	NA
Gm32886	0.397462	1.4104	1.7395	0.810807	0.417477	NA
C130064B19Rik	1.18365	0.500346	1.00327	0.498716	0.617979	NA
Mir12186	0.899447	-0.21676	1.21011	-0.179123	0.857841	NA
Gm41368	0	NA	NA	NA	NA	NA
Gm52181	0.5705	1.28445	1.50735	0.852126	0.394144	NA
Bik	1.17319	1.3935	1.05073	1.32622	0.184766	NA
Gm52182	0.339709	0.0960908	2.0337	0.0472493	0.962315	NA
Gm52183	0	NA	NA	NA	NA	NA
Gm52172	0.0770747	-0.38481	3.11654	-0.123473	0.901732	NA
Gm41370	0.755976	0.442977	1.28084	0.345848	0.729457	NA
Gm41372	6.3441	0.0480164	0.436457	0.110014	0.912398	NA
Pnpla5	0	NA	NA	NA	NA	NA
Gm33432	1.09284	-1.67339	1.22794	-1.36276	0.172957	NA
Gm33530	0.172827	0.0960859	2.7697	0.0346919	0.972325	NA
Mir6392	0	NA	NA	NA	NA	NA
Gm33723	0.0803957	0.576975	3.11654	0.185133	0.853125	NA
Gm22890	0	NA	NA	NA	NA	NA
Gm46527	0.396885	-0.35703	1.79481	-0.198923	0.842323	NA
Gm33830	0.153056	-0.865702	2.88214	-0.300368	0.763897	NA
Gm33966	0	NA	NA	NA	NA	NA
Gm34027	0.255347	1.54952	2.14986	0.720756	0.47106	NA
Gm34095	0	NA	NA	NA	NA	NA
Gm34201	0.15917	-0.865702	2.84527	-0.30426	0.76093	NA
Gm53905	0	NA	NA	NA	NA	NA
Gm41374	0.0890205	-0.38481	3.11654	-0.123473	0.901732	NA
Gm20556	0	NA	NA	NA	NA	NA
Arhgap8	3.22992	0.186878	0.604714	0.309035	0.757295	NA
Gm46528	3.68295	0.632516	0.576402	1.09735	0.272488	NA
4930513L16Rik	0	NA	NA	NA	NA	NA
Gm39558	0.757016	-0.916142	1.30336	-0.702908	0.482113	NA
Upk3a	0.575185	2.02556	1.57816	1.28349	0.199319	NA
Gm52194	0	NA	NA	NA	NA	NA
Gm19277	0.230304	-1.31731	2.56374	-0.513822	0.607376	NA
Gm34337	0.0789513	-0.38481	3.11654	-0.123473	0.901732	NA
Gm23517	0	NA	NA	NA	NA	NA
7530416G11Rik	0.0820956	-0.38481	3.11654	-0.123473	0.901732	NA
Mirlet7c-2	0	NA	NA	NA	NA	NA
Mirlet7b	0	NA	NA	NA	NA	NA
Gm34622	0.0770747	-0.38481	3.11654	-0.123473	0.901732	NA
Gm46529	0.400433	0.560281	1.78873	0.313228	0.754107	NA
Gtse1	6.84037	0.295661	0.443004	0.6674	0.504517	NA
Gm34764	3.07486	-0.529229	0.669306	-0.790714	0.429111	NA
Gm41375	0.250335	-0.384806	2.16436	-0.177792	0.858886	NA
Gm15722	2.44244	-0.888883	0.729816	-1.21796	0.223241	NA
Gm15569	2.13272	1.44974	0.789709	1.83579	0.0663881	NA
Gm22818	1.76426	-0.0154813	0.862252	-0.0179544	0.985675	NA
Gm34965	0.481908	-1.5944	1.53078	-1.04156	0.297616	NA
Gm35118	0	NA	NA	NA	NA	NA
4930543I03Rik	0.419763	0.583708	1.64003	0.355914	0.721905	NA
Gm52184	0	NA	NA	NA	NA	NA
Gm35284	0.674067	2.26888	1.34683	1.6846	0.0920652	NA
A930027H12Rik	0	NA	NA	NA	NA	NA
Gm35422	0.246298	0.576985	2.17417	0.265382	0.790715	NA
Gm35471	0.478693	0.0930308	1.53176	0.0607347	0.95157	NA
Mir6393	0	NA	NA	NA	NA	NA
Gm35772	0	NA	NA	NA	NA	NA
Gm41376	0.747574	-0.887524	1.25882	-0.705046	0.480781	NA
4930445N06Rik	0.155167	0.0960853	2.86917	0.0334888	0.973285	NA
B230214G05Rik	0.236422	-0.384806	2.19915	-0.174979	0.861096	NA
Gm35831	1.06623	1.13549	1.21125	0.937448	0.348528	NA
Zdhhc25	0	NA	NA	NA	NA	NA
n-TMcat4	0	NA	NA	NA	NA	NA
Gm35997	0.328865	0.0960907	2.05138	0.0468419	0.962639	NA
Gm23144	0.180386	0.0960861	2.73138	0.0351786	0.971937	NA
Gm33049	1.44788	1.37879	0.962155	1.43303	0.15185	NA
Gm38643	0	NA	NA	NA	NA	NA
Mov10l1	0.327995	-0.852477	1.83344	-0.464961	0.64196	NA
Gm23737	0	NA	NA	NA	NA	NA
1810021B22Rik	4.21429	-0.0736085	0.537536	-0.136937	0.891081	NA
Mir7118	0	NA	NA	NA	NA	NA
Mir6958	0	NA	NA	NA	NA	NA
Mir6959	1.81045	0.608917	0.851343	0.715243	0.474459	NA
Adm2	0	NA	NA	NA	NA	NA
Miox	0	NA	NA	NA	NA	NA
Sco2	0	NA	NA	NA	NA	NA
Tymp	4.3503	-0.392522	0.519124	-0.756124	0.449575	NA
Syce3	0.0871562	0.576975	3.11654	0.185133	0.853125	NA
Gm44502	0	NA	NA	NA	NA	NA
Cpt1b	3.2431	0.450154	0.629627	0.714953	0.474638	NA
Chkb	2.80536	-0.0828847	0.623159	-0.133007	0.894188	NA
Gm36221	0	NA	NA	NA	NA	NA
Gm36330	0.0877953	0.576975	3.11654	0.185133	0.853125	NA
Gm24415	0	NA	NA	NA	NA	NA
Mir7648	0	NA	NA	NA	NA	NA
Gm36480	0	NA	NA	NA	NA	NA
Spn-ps	0.0871562	0.576975	3.11654	0.185133	0.853125	NA
Gm36618	0	NA	NA	NA	NA	NA
Gm52216	0.574492	-0.330831	1.45902	-0.226748	0.82062	NA
Gm36710	0	NA	NA	NA	NA	NA
Gm7167	0	NA	NA	NA	NA	NA
CN725425	2.24697	0.208113	0.704519	0.295397	0.767691	NA
Muc19	1.0298	0.583812	1.12298	0.519876	0.60315	NA
Smgc	0.0838062	0.576975	3.11654	0.185133	0.853125	NA
Gm52207	0	NA	NA	NA	NA	NA
4930588J15Rik	0.0820956	-0.38481	3.11654	-0.123473	0.901732	NA
Gm38535	0.643511	-2.07776	1.33676	-1.55432	0.120108	NA
Gm26371	0.229271	-0.384806	2.21817	-0.173479	0.862275	NA
Gm41385	0.530102	1.06725	1.68684	0.632689	0.526937	NA
Gm41387	0	NA	NA	NA	NA	NA
Gm41386	0.499691	-0.831678	1.57159	-0.529196	0.596669	NA
Gm30339	2.60534	-0.0955809	0.723672	-0.132078	0.894923	NA
Gm53907	0.0789513	-0.38481	3.11654	-0.123473	0.901732	NA
9430014N10Rik	0.511114	0.991466	1.56118	0.635076	0.525379	NA
Gm30609	0.915547	-0.148377	1.10859	-0.133843	0.893527	NA
Gm30665	0.165902	0.0960857	2.80692	0.0342317	0.972692	NA
Gm41388	0.483762	-0.762862	1.57251	-0.485125	0.627588	NA
D630010B17Rik	0.795931	-1.14499	1.32836	-0.861963	0.388708	NA
Gm30754	0.163326	-0.865702	2.82133	-0.306841	0.758964	NA
Gm25546	0	NA	NA	NA	NA	NA
Gm31007	2.74468	0.179166	0.645412	0.277599	0.78132	NA
Gm23129	0	NA	NA	NA	NA	NA
Gm52203	0.0838062	0.576975	3.11654	0.185133	0.853125	NA
Gm30953	0.0877953	0.576975	3.11654	0.185133	0.853125	NA
LOC100043315	3.67756	0.630415	0.574098	1.0981	0.272162	NA
Gm31551	0	NA	NA	NA	NA	NA
Gm24668	0	NA	NA	NA	NA	NA
A130051J06Rik	3.04038	0.97103	0.631398	1.5379	0.124072	NA
Gm17546	0.725654	-2.28019	1.38978	-1.64069	0.100862	NA
Gm53908	2.2939	0.707756	0.723755	0.977895	0.328126	NA
D030018L15Rik	0.493682	1.76948	1.52111	1.16328	0.244717	NA
Gm53909	1.377	-2.11646	1.06059	-1.99555	0.0459834	NA
Gm41392	1.07444	0.309027	1.04732	0.295066	0.767944	NA
Gm32406	0	NA	NA	NA	NA	NA
Gm22045	0	NA	NA	NA	NA	NA
Gm32564	0	NA	NA	NA	NA	NA
Gm32677	0.162461	-0.865701	3.11654	-0.277776	0.781184	NA
Gm32840	0	NA	NA	NA	NA	NA
Gm32789	0	NA	NA	NA	NA	NA
Gm32733	0	NA	NA	NA	NA	NA
Gm32885	0.0991558	0.576975	3.11654	0.185133	0.853125	NA
Gm33149	0	NA	NA	NA	NA	NA
Gm33253	0	NA	NA	NA	NA	NA
Gm33205	2.04203	-0.732271	0.747989	-0.978987	0.327587	NA
LOC118568183	0	NA	NA	NA	NA	NA
Gm33325	0.15917	-0.865702	2.84527	-0.30426	0.76093	NA
Gm41393	1.22093	-0.50651	0.989305	-0.511986	0.608661	NA
Gm41394	0.166095	-0.865702	2.80586	-0.308534	0.757676	NA
Gm33531	0.0877953	0.576975	3.11654	0.185133	0.853125	NA
Gm46535	0.0812304	-0.38481	3.11654	-0.123473	0.901732	NA
Gm33690	0.0991558	0.576975	3.11654	0.185133	0.853125	NA
Vdr	3.55028	-0.803926	0.583713	-1.37726	0.168431	NA
Gm52171	0	NA	NA	NA	NA	NA
Gm46536	0	NA	NA	NA	NA	NA
Gm25668	0	NA	NA	NA	NA	NA
Or10ad1c	2.53127	-0.178974	0.674508	-0.265339	0.790748	NA
Or10ad1b	0	NA	NA	NA	NA	NA
H1f7	0	NA	NA	NA	NA	NA
Gm33967	0.0741043	-0.38481	3.11654	-0.123473	0.901732	NA
Or8s16	0	NA	NA	NA	NA	NA
Or8s5	0	NA	NA	NA	NA	NA
Or8s2	0.0890205	-0.38481	3.11654	-0.123473	0.901732	NA
1700031M16Rik	0.0789513	-0.38481	3.11654	-0.123473	0.901732	NA
Or8s10	0	NA	NA	NA	NA	NA
Or8s8	0	NA	NA	NA	NA	NA
Lalba	0	NA	NA	NA	NA	NA
Or11m3	0	NA	NA	NA	NA	NA
Snora34	2.75079	-0.329327	0.638798	-0.515541	0.606175	NA
Mir1291	2.06668	-0.038877	0.753782	-0.0515759	0.958867	NA
Snora2b	4.47669	-0.118527	0.490895	-0.241451	0.809205	NA
Tex49	1.04901	0.302358	1.03442	0.292296	0.77006	NA
Gm34152	0.168191	1.05787	2.79438	0.378572	0.705006	NA
Fkbp11	5.43689	-0.162121	0.465831	-0.348024	0.727822	NA
Wnt10b	4.76506	-0.114032	0.4864	-0.234442	0.814642	NA
Wnt1	0	NA	NA	NA	NA	NA
Dhh	3.93443	-0.375435	0.560615	-0.669685	0.503059	NA
Gm41398	0.411813	1.44495	1.73033	0.83507	0.403678	NA
Gm41399	0	NA	NA	NA	NA	NA
Gm34284	0.968947	-2.72473	1.25438	-2.17217	0.0298425	NA
Troap	2.1143	-0.269159	0.759036	-0.354606	0.722885	NA
Mir6960	0	NA	NA	NA	NA	NA
C1ql4	0.157911	0.0960854	2.8527	0.0336823	0.973131	NA
Dnajc22	0.420787	-1.2822	1.72626	-0.742765	0.457624	NA
LOC118568219	0	NA	NA	NA	NA	NA
Gm46538	1.40386	-0.791835	0.968891	-0.817259	0.41378	NA
1700120C14Rik	3.41646	-0.371582	0.639786	-0.58079	0.561382	NA
Gm25999	0	NA	NA	NA	NA	NA
Gm22951	2.9834	0.268655	0.660306	0.406864	0.684108	NA
Nckap5los	0.0991558	0.576975	3.11654	0.185133	0.853125	NA
Gm34765	0.162491	0.0960856	2.82607	0.0339997	0.972877	NA
Aqp2	0.165888	1.05787	2.807	0.376869	0.706271	NA
Aqp5	0.774956	1.13164	1.37969	0.820213	0.412095	NA
Aqp6	0.47746	0.932296	1.73123	0.538516	0.590221	NA
Gm34880	5.06801	0.13799	0.509171	0.271009	0.786384	NA
Gm16537	1.33801	-0.259461	0.902335	-0.287544	0.773696	NA
Gm25897	3.37977	-0.690277	0.578827	-1.19254	0.233048	NA
Gm17057	0.395	-1.24025	1.74505	-0.710726	0.477254	NA
1700121M21Rik	0.494547	0.969018	1.56795	0.618015	0.536565	NA
Gm21917	0.0812304	-0.38481	3.11654	-0.123473	0.901732	NA
2310068J16Rik	3.74531	0.406289	0.56742	0.716029	0.473973	NA
Tmprss12	0	NA	NA	NA	NA	NA
Gm33666	0.160881	0.0960855	2.83531	0.0338889	0.972966	NA
Gm53910	0	NA	NA	NA	NA	NA
Mettl7a3	6.31671	-0.231612	0.438271	-0.528466	0.597176	NA
Methig1	0	NA	NA	NA	NA	NA
Mettl7a2	0.0890205	-0.38481	3.11654	-0.123473	0.901732	NA
Higd1c	0.0890205	-0.38481	3.11654	-0.123473	0.901732	NA
Gm53911	0.590767	1.31539	1.50253	0.875449	0.38133	NA
Gm5475	1.02363	0.0386389	1.19681	0.0322849	0.974245	NA
Mir6961	0	NA	NA	NA	NA	NA
Cela1	6.7024	0.520814	0.453326	1.14887	0.250608	NA
Galnt6os	0.0780925	0.576975	3.11654	0.185133	0.853125	NA
I730030J21Rik	1.80862	0.352921	0.80988	0.435769	0.663004	NA
Gm52175	0.0789513	-0.38481	3.11654	-0.123473	0.901732	NA
Gm52176	0.158488	1.05787	2.84928	0.371277	0.710431	NA
Tmdd1	0.0803957	0.576975	3.11654	0.185133	0.853125	NA
Gm41402	0.842047	0.0989673	1.14769	0.086232	0.931282	NA
Ankrd33	0	NA	NA	NA	NA	NA
Mir6962	1.21021	-0.120243	1.03067	-0.116664	0.907126	NA
AU021063	0.750007	0.407328	1.23404	0.330078	0.741341	NA
Gm53913	0.574663	-0.347402	1.46206	-0.237611	0.812183	NA
Smim41	2.35347	0.304419	0.710105	0.428696	0.668145	NA
Gm41403	1.1675	-0.756083	0.994509	-0.760258	0.447101	NA
Krt80	5.54359	-0.662884	0.468558	-1.41473	0.157147	NA
Gm35853	2.64311	0.602329	0.732277	0.822542	0.410768	NA
Mir1941	0	NA	NA	NA	NA	NA
Gm671	0	NA	NA	NA	NA	NA
Krt7	0.562105	0.536793	1.70987	0.313938	0.753568	NA
Krt87	2.30924	0.323013	0.706755	0.457037	0.647644	NA
Krt88	0	NA	NA	NA	NA	NA
Krt81	0.0789513	-0.38481	3.11654	-0.123473	0.901732	NA
Krt86	0.0770747	-0.38481	3.11654	-0.123473	0.901732	NA
Krt83	0.322496	-1.76627	2.01989	-0.874434	0.381882	NA
Gm6042	0	NA	NA	NA	NA	NA
Krt85	0	NA	NA	NA	NA	NA
Gm53914	0	NA	NA	NA	NA	NA
Krt84	0.157903	-0.865701	3.11654	-0.277776	0.781184	NA
Krt82	0	NA	NA	NA	NA	NA
Krt90	0.875322	0.704027	1.23711	0.569089	0.569296	NA
Krt75	0.319809	1.04622	2.06157	0.507486	0.611814	NA
Gm5476	0	NA	NA	NA	NA	NA
Gm5477	0.0803957	0.576975	3.11654	0.185133	0.853125	NA
Gm5414	0	NA	NA	NA	NA	NA
Gm5478	0	NA	NA	NA	NA	NA
Krt6b	0	NA	NA	NA	NA	NA
Krt6a	0.0820956	-0.38481	3.11654	-0.123473	0.901732	NA
Gm49428	0	NA	NA	NA	NA	NA
Krt5	6.73224	-0.133706	0.449666	-0.297346	0.766202	NA
Krt71	0	NA	NA	NA	NA	NA
Krt74	0	NA	NA	NA	NA	NA
Krt72	0	NA	NA	NA	NA	NA
Gm35972	0.338691	-0.876085	2.03339	-0.43085	0.666578	NA
Krt76	0.0820956	-0.38481	3.11654	-0.123473	0.901732	NA
Krt4	0.0812304	-0.38481	3.11654	-0.123473	0.901732	NA
Krt79	2.80013	-0.974343	0.682124	-1.4284	0.153178	NA
Krt78	0.644967	0.0817798	1.33616	0.0612052	0.951196	NA
Gm36026	0.246064	-0.384806	2.17474	-0.176943	0.859553	NA
Gm41404	0.420402	1.46574	1.58889	0.922495	0.35627	NA
Gm41405	0	NA	NA	NA	NA	NA
Gm53915	2.97541	0.0906424	0.638953	0.141861	0.88719	NA
Soat2	1.02456	-0.360419	1.10808	-0.325263	0.744982	NA
Gm9918	1.06514	-0.149013	1.03545	-0.143911	0.885571	NA
Mir12187	0	NA	NA	NA	NA	NA
Gm36246	0.169026	0.0960858	2.78987	0.034441	0.972525	NA
Amhr2	6.27421	-1.0188	0.449282	-2.26762	0.0233526	NA
Gm36331	5.47921	-0.193181	0.499883	-0.386453	0.699161	NA
LOC105246046	0	NA	NA	NA	NA	NA
Gm25141	0	NA	NA	NA	NA	NA
Gm4544	5.14115	-0.368687	0.479808	-0.768405	0.442247	NA
Mir688	0.633685	0.103311	1.3383	0.0771954	0.938468	NA
Gm36510	1.31409	-1.4667	1.08731	-1.34892	0.177363	NA
Cistr	1.43767	0.229362	1.05107	0.218219	0.827259	NA
Hoxc13	0	NA	NA	NA	NA	NA
Hoxc12	0	NA	NA	NA	NA	NA
Hotair	0	NA	NA	NA	NA	NA
Hoxc11	0	NA	NA	NA	NA	NA
Hoxc10	0	NA	NA	NA	NA	NA
Mir196a-2	0	NA	NA	NA	NA	NA
Hoxc9	0	NA	NA	NA	NA	NA
Gm36878	0	NA	NA	NA	NA	NA
Hoxc8	0	NA	NA	NA	NA	NA
Gm29905	0	NA	NA	NA	NA	NA
Hoxc6	0.0820956	-0.38481	3.11654	-0.123473	0.901732	NA
Hoxc5	0	NA	NA	NA	NA	NA
Mir615	0	NA	NA	NA	NA	NA
Hoxc4	0.335832	1.0794	1.82753	0.590634	0.554766	NA
Gm30528	0	NA	NA	NA	NA	NA
Gm28876	2.28628	-0.736124	0.786303	-0.936184	0.349179	NA
D930007P13Rik	2.01984	0.582838	0.755745	0.771209	0.440583	NA
Nfe2	0.836718	-0.500368	1.19473	-0.418813	0.675353	NA
Mir148b	4.15523	0.0911634	0.509796	0.178823	0.858076	NA
Gm41406	0	NA	NA	NA	NA	NA
Gpr84	6.40896	-0.714863	0.461816	-1.54794	0.121637	NA
Mir6963	0	NA	NA	NA	NA	NA
Gtsf1	0.0991558	0.576975	3.11654	0.185133	0.853125	NA
Gtsf2	0	NA	NA	NA	NA	NA
Glycam1	1.56942	-0.685306	0.884999	-0.774357	0.438719	NA
Gm53236	0	NA	NA	NA	NA	NA
Mucl1	0	NA	NA	NA	NA	NA
Mucl2	0	NA	NA	NA	NA	NA
Gm53926	0	NA	NA	NA	NA	NA
Gm35974	0.0812304	-0.38481	3.11654	-0.123473	0.901732	NA
Gm22598	0	NA	NA	NA	NA	NA
Or1f19	0	NA	NA	NA	NA	NA
6720473M11Rik	1.35067	-0.316476	1.02967	-0.307358	0.758571	NA
Mefv	0	NA	NA	NA	NA	NA
LOC115488706	0	NA	NA	NA	NA	NA
Or2c1	0	NA	NA	NA	NA	NA
Gm41410	0.559155	-0.282418	1.55261	-0.181899	0.855662	NA
LOC115488700	0	NA	NA	NA	NA	NA
Dnase1	0	NA	NA	NA	NA	NA
4930455F16Rik	1.8337	-0.443418	0.827628	-0.535769	0.592118	NA
Gm5766	0	NA	NA	NA	NA	NA
4930562C15Rik	0.0780925	0.576975	3.11654	0.185133	0.853125	NA
Septin12	0	NA	NA	NA	NA	NA
Smim22	0.648455	0.798556	1.6389	0.487253	0.626079	NA
Gm23483	0	NA	NA	NA	NA	NA
Mir6364	0.340422	-0.876071	2.03107	-0.431334	0.666225	NA
Gm15983	5.90981	-0.107539	0.510357	-0.210713	0.833111	NA
LOC115488699	0	NA	NA	NA	NA	NA
Gm52234	0.56708	0.470921	1.46327	0.321829	0.747583	NA
Gm36902	0.0820956	-0.38481	3.11654	-0.123473	0.901732	NA
Gm52235	0.321236	-0.862393	1.84315	-0.467892	0.639862	NA
Gm36824	0.328812	1.06804	2.048	0.521504	0.602015	NA
Gm29854	0	NA	NA	NA	NA	NA
Gm26159	0	NA	NA	NA	NA	NA
Gm29936	0.824085	0.0499198	1.23209	0.0405165	0.967681	NA
Gm24579	0	NA	NA	NA	NA	NA
Gm30012	0	NA	NA	NA	NA	NA
Gm23706	0	NA	NA	NA	NA	NA
Litafd	0.475569	0.0906046	1.53372	0.0590751	0.952892	NA
Gm25805	0.0820956	-0.38481	3.11654	-0.123473	0.901732	NA
Gm30567	0	NA	NA	NA	NA	NA
Gm53934	0.497126	-0.768814	1.71973	-0.447054	0.654836	NA
Gm41418	2.26456	1.09918	0.723453	1.51936	0.128672	NA
Gm30668	1.48112	-0.195047	0.927267	-0.210347	0.833397	NA
Rpl39l	0.0780925	0.576975	3.11654	0.185133	0.853125	NA
Atf7ip2	2.04975	0.437088	0.751599	0.581544	0.560874	NA
Gm24667	0.0812304	-0.38481	3.11654	-0.123473	0.901732	NA
Gm1600	1.51847	-0.685144	0.909348	-0.753445	0.451182	NA
Gm30724	0.152197	0.0960852	2.88748	0.0332765	0.973454	NA
Gm41419	0	NA	NA	NA	NA	NA
Gm41420	3.31235	-0.190365	0.592923	-0.321062	0.748164	NA
Ciita	3.2677	-0.660625	0.613532	-1.07676	0.281589	NA
Gm15558	0.157044	0.0960854	2.85786	0.0336214	0.973179	NA
Socs1	6.56719	0.10058	0.444277	0.22639	0.820898	NA
Tnp2	0	NA	NA	NA	NA	NA
Prm3	0	NA	NA	NA	NA	NA
Prm2	0.0741043	-0.38481	3.11654	-0.123473	0.901732	NA
Prm1	0	NA	NA	NA	NA	NA
Rmi2	2.31102	-0.734895	0.740555	-0.992357	0.321024	NA
Gm53936	0	NA	NA	NA	NA	NA
Gm21859	0	NA	NA	NA	NA	NA
Gm4262	0.848889	0.663681	1.25495	0.528849	0.59691	NA
Gm10832	0	NA	NA	NA	NA	NA
Mir1945	0	NA	NA	NA	NA	NA
Tnfrsf17	1.32433	0.823508	0.936642	0.879213	0.379286	NA
4833415N18Rik	1.24943	-0.0733525	0.982975	-0.0746229	0.940515	NA
Gm9961	0	NA	NA	NA	NA	NA
Gm32278	6.77176	0.00111912	0.447833	0.00249896	0.998006	NA
Gm45919	0.58432	-0.33481	1.54504	-0.216699	0.828443	NA
Gm38619	0	NA	NA	NA	NA	NA
LOC108167340	0.404401	-0.373414	1.64901	-0.226448	0.820853	NA
4930414F18Rik	0.46756	-2.31932	1.49087	-1.55568	0.119784	NA
1700003L19Rik	4.37911	-0.515293	0.5074	-1.01556	0.30984	NA
Gm32596	0.313237	-1.73527	2.03054	-0.854588	0.392779	NA
LOC115488652	0.0812304	-0.38481	3.11654	-0.123473	0.901732	NA
Gm15738	0	NA	NA	NA	NA	NA
Gm41421	2.78781	0.0971347	0.698397	0.139082	0.889385	NA
n-TTcgt5	0	NA	NA	NA	NA	NA
Mir193b	0.617203	0.532058	1.54158	0.345137	0.729991	NA
Mir365-1	0.800833	0.0888312	1.1868	0.0748494	0.940335	NA
Gm33155	0	NA	NA	NA	NA	NA
Mir6365	0	NA	NA	NA	NA	NA
2310015D24Rik	0.593466	0.508945	1.56801	0.324581	0.745498	NA
Pla2g10	0	NA	NA	NA	NA	NA
Pla2g10os	0.0871562	0.576975	3.11654	0.185133	0.853125	NA
LOC118568255	0	NA	NA	NA	NA	NA
Mir484	0.596335	0.529934	1.54485	0.343033	0.731574	NA
A630010A05Rik	0.0820956	-0.38481	3.11654	-0.123473	0.901732	NA
LOC115488637	0	NA	NA	NA	NA	NA
Gm25547	0.176177	0.096086	2.75243	0.0349095	0.972152	NA
Gm33696	0	NA	NA	NA	NA	NA
Gm41423	0.0780925	0.576975	3.11654	0.185133	0.853125	NA
Gm41424	0.0838062	0.576975	3.11654	0.185133	0.853125	NA
Gm52255	0	NA	NA	NA	NA	NA
Gm41425	3.84598	1.14616	0.58362	1.96388	0.0495437	NA
Gm16139	0	NA	NA	NA	NA	NA
Or7a40	0.267128	-0.384806	2.12555	-0.181038	0.856338	NA
4933404G15Rik	0.241277	0.576985	2.18669	0.263863	0.791886	NA
Gm46570	0	NA	NA	NA	NA	NA
n-TKctt3	0	NA	NA	NA	NA	NA
Igll1	0.503772	0.148374	1.73975	0.0852846	0.932035	NA
Vpreb1a	0.887126	-1.29634	1.23048	-1.05353	0.2921	NA
2610318N02Rik	4.29048	-0.0380324	0.529256	-0.07186	0.942713	NA
Mir130b	0	NA	NA	NA	NA	NA
Mir301b	0.165902	0.0960857	2.80692	0.0342317	0.972692	NA
Gm22129	0.73931	-0.875088	1.3633	-0.641889	0.520945	NA
Tssk1	0.562096	1.25843	1.63078	0.771671	0.440309	NA
Tssk2	0	NA	NA	NA	NA	NA
Gsc2	0	NA	NA	NA	NA	NA
Gm41427	0.0803957	0.576975	3.11654	0.185133	0.853125	NA
Vpreb1b	0	NA	NA	NA	NA	NA
Gm52241	2.45608	-0.719652	0.709206	-1.01473	0.310235	NA
Gm53937	3.429	0.443735	0.578519	0.767019	0.44307	NA
Mir6366	0	NA	NA	NA	NA	NA
Gm34679	0.723847	0.357209	1.398	0.255513	0.798327	NA
Ccdc188	2.57286	0.185601	0.743119	0.24976	0.802773	NA
Gm25777	2.25565	0.200355	0.848388	0.236159	0.813309	NA
Mir1306	0	NA	NA	NA	NA	NA
Mir3618	0	NA	NA	NA	NA	NA
Mir185	5.12471	-0.209866	0.497544	-0.421804	0.673168	NA
Gm35369	0.494914	0.0935537	1.52527	0.0613358	0.951092	NA
4930588K23Rik	0	NA	NA	NA	NA	NA
Gm41429	0.967668	0.926342	1.3011	0.71197	0.476483	NA
Gm41428	0.474277	0.0795981	1.62551	0.048968	0.960945	NA
Gm52240	0	NA	NA	NA	NA	NA
Gm15798	0	NA	NA	NA	NA	NA
Iglc1	0	NA	NA	NA	NA	NA
Iglj1	0	NA	NA	NA	NA	NA
Iglc3	0.412179	0.577574	1.64367	0.351392	0.725294	NA
Iglj3p	0	NA	NA	NA	NA	NA
Iglj3	0	NA	NA	NA	NA	NA
Iglv1	0	NA	NA	NA	NA	NA
LOC105246083	0.572845	1.28536	1.50633	0.853304	0.393491	NA
Iglc4	0	NA	NA	NA	NA	NA
Iglj4	0	NA	NA	NA	NA	NA
Iglc2	0.248842	-0.384806	2.16796	-0.177497	0.859118	NA
Iglj2	0	NA	NA	NA	NA	NA
Gm35545	0.318092	-0.858627	1.84726	-0.46481	0.642067	NA
Iglv3	0	NA	NA	NA	NA	NA
Iglv2	0	NA	NA	NA	NA	NA
Or2m12	0	NA	NA	NA	NA	NA
Gm22158	0	NA	NA	NA	NA	NA
Or2m13	0	NA	NA	NA	NA	NA
Gm25762	0	NA	NA	NA	NA	NA
Or2l13	0	NA	NA	NA	NA	NA
Or2l5	0	NA	NA	NA	NA	NA
Or2l13b	0	NA	NA	NA	NA	NA
Or2aj4	0	NA	NA	NA	NA	NA
Or2aj5	0	NA	NA	NA	NA	NA
Or2aj6	0	NA	NA	NA	NA	NA
Lamp3	3.72051	-0.269101	0.72232	-0.372552	0.709482	NA
A930003A15Rik	4.14873	0.539301	0.552949	0.975318	0.329403	NA
Cyp2ab1	1.05693	0.593854	1.19915	0.495231	0.620437	NA
Gm41432	0.0741043	-0.38481	3.11654	-0.123473	0.901732	NA
Gm16618	0.913855	-0.670938	1.15765	-0.579569	0.562205	NA
Mir1224	0	NA	NA	NA	NA	NA
Eef1ece2	0	NA	NA	NA	NA	NA
Eef1akmt4	4.54381	-0.534682	0.542515	-0.985562	0.324348	NA
Ece2	2.12095	-0.348218	0.77526	-0.449163	0.653314	NA
Snord66	0.48778	0.965035	1.57148	0.614095	0.539153	NA
Gm22741	0.521837	1.04097	1.56174	0.666542	0.505065	NA
Gm6551	3.99766	-0.0819953	0.544134	-0.15069	0.880221	NA
Gm35913	3.32814	0.393984	0.587903	0.670152	0.502761	NA
Gm6557	5.35881	0.127221	0.506178	0.251337	0.801554	NA
Gm16863	0	NA	NA	NA	NA	NA
Mir7680	0	NA	NA	NA	NA	NA
Gm53938	3.21294	-0.577495	0.598138	-0.965488	0.3343	NA
Gm36224	0.0812304	-0.38481	3.11654	-0.123473	0.901732	NA
Gm36150	0.562464	-0.318849	1.46424	-0.217757	0.827619	NA
Gm53939	0.909132	0.3311	1.15877	0.285735	0.775081	NA
Liph	5.20767	-0.390478	0.487526	-0.800938	0.423168	NA
Gm25810	0	NA	NA	NA	NA	NA
Gng5-ps	1.54027	-0.0718498	1.18684	-0.0605387	0.951727	NA
9230117E06Rik	0.421598	-1.3177	1.73119	-0.761154	0.446565	NA
Gm15651	2.78079	-0.419351	0.683263	-0.613748	0.539382	NA
Gm41433	0.309082	-1.72122	2.03554	-0.845585	0.397784	NA
Mir6362	0	NA	NA	NA	NA	NA
Gm30416	1.76297	1.11504	0.857724	1.3	0.193601	NA
Crygs	0.253903	0.576985	2.15587	0.267634	0.788981	NA
Gm30505	0	NA	NA	NA	NA	NA
Ahsg	0.0741043	-0.38481	3.11654	-0.123473	0.901732	NA
Gm30611	0.250067	-1.36744	2.16781	-0.630791	0.528177	NA
Fetub	1.92987	-1.17608	0.828244	-1.41996	0.155619	NA
Hrg	0.489208	-1.60912	1.43702	-1.11976	0.262816	NA
Kng2	0.151179	-0.865701	2.89387	-0.29915	0.764826	NA
Kng1	0	NA	NA	NA	NA	NA
Gm30693	0.440202	0.604441	1.6296	0.370914	0.710702	NA
Snord2	6.87296	-0.0212354	0.410821	-0.0516902	0.958776	NA
Adipoq	0.428842	0.610075	1.76823	0.345021	0.730079	NA
C730014E05Rik	2.02553	-0.163557	0.891381	-0.183487	0.854416	NA
Gm53940	0.0780925	0.576975	3.11654	0.185133	0.853125	NA
Gm30814	0	NA	NA	NA	NA	NA
Rtp1	5.51799	-0.176562	0.486183	-0.36316	0.716485	NA
Gm31430	0	NA	NA	NA	NA	NA
Rtp2	4.65248	-0.912576	0.52823	-1.72761	0.0840578	NA
Gm46545	0	NA	NA	NA	NA	NA
Gm31583	0	NA	NA	NA	NA	NA
Gm53941	0.0838062	0.576975	3.11654	0.185133	0.853125	NA
Gm32126	0	NA	NA	NA	NA	NA
Gm31814	0.316991	0.0960907	2.07132	0.046391	0.962999	NA
Gm38456	1.12939	0.0654209	1.01339	0.0645568	0.948527	NA
Gm24440	0	NA	NA	NA	NA	NA
Mir28a	1.41546	-0.913675	1.00496	-0.909164	0.363264	NA
Gm22672	2.33934	0.339585	0.777616	0.4367	0.662329	NA
Gm52245	0.166108	0.0960857	2.80579	0.0342455	0.972681	NA
A230028O05Rik	3.28655	-0.359993	0.598482	-0.60151	0.5475	NA
Gm41435	0.0877953	0.576975	3.11654	0.185133	0.853125	NA
Gm32196	0.15917	-0.865702	2.84527	-0.30426	0.76093	NA
Gm53932	1.43331	0.596522	0.987486	0.604081	0.54579	NA
Tprg	0.553076	-1.10184	1.42827	-0.771452	0.440439	NA
Gm24928	0	NA	NA	NA	NA	NA
Gm41436	0.271983	0.576986	2.11508	0.272796	0.78501	NA
Cldn16	0	NA	NA	NA	NA	NA
Tmem207	0.0741043	-0.38481	3.11654	-0.123473	0.901732	NA
Gm20319	0.579347	-0.30276	1.54921	-0.195429	0.845057	NA
Ostn	0.0890205	-0.38481	3.11654	-0.123473	0.901732	NA
Gm32312	0	NA	NA	NA	NA	NA
Uts2b	0	NA	NA	NA	NA	NA
Gm32356	0.826837	-1.14318	1.26793	-0.901607	0.367265	NA
Gm53942	0.568293	0.446198	1.55165	0.287563	0.773681	NA
Gm53943	0.0812304	-0.38481	3.11654	-0.123473	0.901732	NA
Gm10823	0	NA	NA	NA	NA	NA
Gm52250	0.0890205	-0.38481	3.11654	-0.123473	0.901732	NA
Gm53944	1.44214	0.227076	1.0619	0.213839	0.830673	NA
Gm32740	1.88444	-0.822521	0.842489	-0.976299	0.328916	NA
Gm46567	5.31009	-0.729682	0.510934	-1.42813	0.153253	NA
Gm53945	0	NA	NA	NA	NA	NA
Gm52263	0.172827	0.0960859	2.7697	0.0346919	0.972325	NA
Gm1968	0.157911	0.0960854	2.8527	0.0336823	0.973131	NA
Gm32796	0.0770747	-0.38481	3.11654	-0.123473	0.901732	NA
4632428C04Rik	4.65523	0.302785	0.519107	0.58328	0.559705	NA
9030404E10Rik	0.652566	0.783316	1.42699	0.548928	0.583055	NA
Gm32998	1.70197	0.21638	0.827276	0.261558	0.793663	NA
Gm26562	0.629512	-2.05577	1.41593	-1.45189	0.146533	NA
1700025H01Rik	0	NA	NA	NA	NA	NA
Gm33330	0	NA	NA	NA	NA	NA
Cpn2	0.0770747	-0.38481	3.11654	-0.123473	0.901732	NA
Lrrc15	2.92372	-0.482877	0.635319	-0.760055	0.447222	NA
Gm52252	0.655085	-0.644835	1.4093	-0.457558	0.64727	NA
Gm53946	4.50659	0.356464	0.513553	0.694112	0.487612	NA
Gm49754	0.0812304	-0.38481	3.11654	-0.123473	0.901732	NA
Gm33502	0.0780925	0.576975	3.11654	0.185133	0.853125	NA
Gm41439	0	NA	NA	NA	NA	NA
Gm26295	0.309089	-0.834418	2.08173	-0.400828	0.688546	NA
Gm25375	0	NA	NA	NA	NA	NA
Gm52237	0.659521	-2.10481	1.55158	-1.35656	0.174921	NA
Gm49767	5.6576	0.203239	0.501229	0.405481	0.685124	NA
AV205837	0	NA	NA	NA	NA	NA
Gm41443	0.0741043	-0.38481	3.11654	-0.123473	0.901732	NA
1700007E05Rik	4.82342	0.59657	0.518639	1.15026	0.250037	NA
Gm53947	0.0820956	-0.38481	3.11654	-0.123473	0.901732	NA
Gm52238	2.18132	1.01571	0.742463	1.36802	0.171305	NA
Gm46560	0.320169	-0.858638	1.84443	-0.465529	0.641552	NA
Gm536	3.37173	0.28068	0.652131	0.430404	0.666902	NA
LOC115488702	0	NA	NA	NA	NA	NA
Gm24879	0	NA	NA	NA	NA	NA
Gm52243	2.34925	-1.28912	0.871657	-1.47893	0.139159	NA
Gm34476	0.892631	-1.33033	1.40057	-0.94985	0.342189	NA
Gm26419	0.0991558	0.576975	3.11654	0.185133	0.853125	NA
Bex6	0	NA	NA	NA	NA	NA
Mir1946a	0	NA	NA	NA	NA	NA
Smco1	2.38124	0.175892	0.884045	0.198962	0.842292	NA
Tm4sf19	1.07259	-0.106051	1.00894	-0.105112	0.916287	NA
Gm20056	2.99493	-0.473383	0.62344	-0.759308	0.447668	NA
Gm53948	3.91033	-0.15274	0.549931	-0.277744	0.781209	NA
Slc51a	0	NA	NA	NA	NA	NA
Zdhhc19	1.28661	-0.66014	0.939599	-0.702577	0.48232	NA
Tnk2os	0.0820956	-0.38481	3.11654	-0.123473	0.901732	NA
Gm34766	0.642278	0.804164	1.51863	0.529531	0.596437	NA
Muc4	0.809844	0.103866	1.18599	0.0875773	0.930213	NA
Gm34825	0	NA	NA	NA	NA	NA
Gm53949	0	NA	NA	NA	NA	NA
Muc20	0.279542	0.576983	2.41946	0.238476	0.811512	NA
Smbd1	0.0741043	-0.38481	3.11654	-0.123473	0.901732	NA
n-R5s33	2.2317	-0.467731	0.746581	-0.626496	0.530989	NA
Mir1947	2.70453	-0.45963	0.664526	-0.691666	0.489147	NA
Gm38540	0	NA	NA	NA	NA	NA
Gm41447	0	NA	NA	NA	NA	NA
Gm53950	0.405447	-0.387281	1.65008	-0.234704	0.814438	NA
Gm15658	0	NA	NA	NA	NA	NA
Muc13	0.323538	-0.885317	2.05995	-0.429777	0.667358	NA
Ropn1	0.167113	0.0960857	2.80026	0.0343132	0.972627	NA
Gm53951	0.0820956	-0.38481	3.11654	-0.123473	0.901732	NA
1700119H24Rik	0	NA	NA	NA	NA	NA
E130310I04Rik	3.12547	-0.532394	0.607016	-0.877069	0.380449	NA
Gm21691	5.57597	0.606518	0.460377	1.31744	0.187692	NA
Gm25079	0	NA	NA	NA	NA	NA
1600019K03Rik	0	NA	NA	NA	NA	NA
Gm25967	2.1231	-0.138242	0.749033	-0.184561	0.853574	NA
Csta1	0	NA	NA	NA	NA	NA
Gm23080	0	NA	NA	NA	NA	NA
Stfa2l1	0	NA	NA	NA	NA	NA
Cstdc4	0	NA	NA	NA	NA	NA
Gm25024	0	NA	NA	NA	NA	NA
Gm6815	1.73764	-0.0645902	0.873581	-0.0739373	0.94106	NA
Gm10913	0.0770747	-0.38481	3.11654	-0.123473	0.901732	NA
Csta3	0	NA	NA	NA	NA	NA
Csta2	0	NA	NA	NA	NA	NA
Gm24569	0	NA	NA	NA	NA	NA
Stfa1	0	NA	NA	NA	NA	NA
Cstdc3	0	NA	NA	NA	NA	NA
Gm24437	0	NA	NA	NA	NA	NA
Cstdc6	0	NA	NA	NA	NA	NA
Cstdc5	0	NA	NA	NA	NA	NA
Gm24218	0	NA	NA	NA	NA	NA
Gm7260	0	NA	NA	NA	NA	NA
Stfa2	0	NA	NA	NA	NA	NA
Gm22263	0	NA	NA	NA	NA	NA
Gm25903	0	NA	NA	NA	NA	NA
Stfa3	0	NA	NA	NA	NA	NA
Gm41451	1.02665	0.593693	1.12295	0.528691	0.59702	NA
Ildr1	5.6529	0.00849851	0.470664	0.0180564	0.985594	NA
4930565N06Rik	0	NA	NA	NA	NA	NA
Fbxo40	1.88194	0.480113	0.861765	0.557127	0.577441	NA
LOC115488705	0	NA	NA	NA	NA	NA
Hgd	1.98298	0.553747	0.866153	0.639318	0.522616	NA
Gm46559	0	NA	NA	NA	NA	NA
Gm35833	3.05939	-0.47937	0.612787	-0.782279	0.434051	NA
Gm46547	0	NA	NA	NA	NA	NA
Gm41452	0.265044	1.53864	2.12868	0.722815	0.469794	NA
Btnl12	1.30641	0.424768	1.03917	0.408756	0.682719	NA
Gm36225	0.266768	1.55376	2.45594	0.632653	0.52696	NA
4930542C21Rik	0.339148	1.05742	1.82235	0.580252	0.561745	NA
Nr1i2	0.669919	1.56841	1.36846	1.14611	0.251748	NA
Popdc2	4.2644	0.845441	0.534316	1.58229	0.113584	NA
Gm36333	0	NA	NA	NA	NA	NA
Gm41453	0.491579	-0.782973	1.5702	-0.498647	0.618028	NA
Gm36482	0.0812304	-0.38481	3.11654	-0.123473	0.901732	NA
Tex55	0	NA	NA	NA	NA	NA
Gm15802	0	NA	NA	NA	NA	NA
Gm36852	1.41654	-0.41856	0.879249	-0.476043	0.634044	NA
Gm41454	3.34703	-0.496107	0.624071	-0.794952	0.426641	NA
Gm53954	6.83547	-1.38904	0.437886	-3.17216	0.00151311	NA
Gm36903	3.344	-0.303197	0.683326	-0.443708	0.657254	NA
Gm52230	0	NA	NA	NA	NA	NA
Gm46551	0.839204	0.0621237	1.23112	0.050461	0.959755	NA
Mir6540	2.22852	0.143156	0.832863	0.171884	0.863529	NA
Gm29960	0.180386	0.0960861	2.73138	0.0351786	0.971937	NA
4932412D23Rik	1.68194	-0.194965	0.865276	-0.225321	0.821729	NA
Gm9968	0.583738	-1.87036	1.46222	-1.27913	0.200852	NA
Gm15713	0	NA	NA	NA	NA	NA
Mir568	0	NA	NA	NA	NA	NA
Tigit	0.662077	-0.595182	1.40637	-0.423204	0.672146	NA
Drd3	3.11605	-0.100926	0.63034	-0.160113	0.872792	NA
Gm26074	0	NA	NA	NA	NA	NA
Gm46552	1.25936	-0.0616382	0.95737	-0.0643828	0.948665	NA
Mir3470b	0	NA	NA	NA	NA	NA
Gm30064	0.888765	-1.96922	1.17561	-1.67506	0.0939222	NA
Mir3081	1.34757	-1.06113	1.01063	-1.04996	0.293735	NA
Gm30252	1.06793	0.318588	1.00882	0.315804	0.752151	NA
Gm46571	3.74453	-0.35148	0.558829	-0.628958	0.529377	NA
Gm30311	0.898441	-0.716873	1.22208	-0.586602	0.557471	NA
Cd200r1	3.62692	-0.255432	0.593859	-0.430122	0.667107	NA
Cd200r4	1.12522	0.863732	1.1986	0.720618	0.471145	NA
Cd200r2	1.63768	-0.240551	0.852337	-0.282226	0.777771	NA
Gm53957	0.0838062	0.576975	3.11654	0.185133	0.853125	NA
Cd200r3	0.241443	-0.384806	2.18627	-0.17601	0.860286	NA
Gm53958	1.42614	-0.389974	0.92796	-0.420249	0.674304	NA
Gm30636	0.573638	0.492672	1.55048	0.317755	0.750671	NA
Gm30760	1.64943	0.378916	0.912064	0.41545	0.677813	NA
Cd200l2	0	NA	NA	NA	NA	NA
Slc9c1	0	NA	NA	NA	NA	NA
Gcsam	0.0780925	0.576975	3.11654	0.185133	0.853125	NA
Gm15638	0	NA	NA	NA	NA	NA
Gm24754	0	NA	NA	NA	NA	NA
Gm31198	0	NA	NA	NA	NA	NA
Cd96	0.984043	1.08828	1.18233	0.920451	0.357337	NA
Ahcyl	1.6357	-0.503175	0.837902	-0.600518	0.548161	NA
Gm26297	0	NA	NA	NA	NA	NA
Gm24651	0	NA	NA	NA	NA	NA
Gm52257	0	NA	NA	NA	NA	NA
6430553K19Rik	1.5017	0.0705624	0.885379	0.0796974	0.936478	NA
Dppa4	0	NA	NA	NA	NA	NA
Dppa2	1.35443	-0.259933	0.991339	-0.262204	0.793165	NA
Gm5485	0	NA	NA	NA	NA	NA
Morc1	1.46695	-0.257165	0.921536	-0.279061	0.780198	NA
Retnlb	0	NA	NA	NA	NA	NA
Retnla	0.0871562	0.576975	3.11654	0.185133	0.853125	NA
Retnlg	0.170251	-0.865702	2.7833	-0.311035	0.755774	NA
Gm22576	6.03513	0.373115	0.435557	0.856639	0.391645	NA
1700026J12Rik	0	NA	NA	NA	NA	NA
Gm4802	0	NA	NA	NA	NA	NA
Gm31494	0.954687	-0.929824	1.20615	-0.770899	0.440767	NA
Gm15518	0.159347	0.0960854	2.84423	0.0337825	0.973051	NA
Gm16619	0.584413	-0.283061	1.69806	-0.166697	0.867609	NA
Gm4633	0.919092	0.897947	1.10018	0.816182	0.414396	NA
Gm5486	0.0890205	-0.38481	3.11654	-0.123473	0.901732	NA
Gm19723	0.0812304	-0.38481	3.11654	-0.123473	0.901732	NA
Gm6936	1.07802	-0.596438	1.04565	-0.570399	0.568407	NA
Gm4827	0.242323	0.576985	2.18405	0.264182	0.79164	NA
Gm32101	0.246284	1.51885	2.16843	0.70044	0.483653	NA
Gm32231	0	NA	NA	NA	NA	NA
Gm41459	5.16835	0.724009	0.509571	1.42082	0.155369	NA
G730013B05Rik	1.34695	0.0889934	1.0008	0.0889223	0.929144	NA
Ccdc54	0.254323	0.576985	2.15489	0.267757	0.788887	NA
4930542D17Rik	0.0741043	-0.38481	3.11654	-0.123473	0.901732	NA
Mir6363	0	NA	NA	NA	NA	NA
1700116B05Rik	0.0877953	0.576975	3.11654	0.185133	0.853125	NA
Gm24925	0.0770747	-0.38481	3.11654	-0.123473	0.901732	NA
Gm32431	1.58814	-0.0253528	0.85981	-0.0294866	0.976477	NA
LOC115488687	0	NA	NA	NA	NA	NA
Gm29686	0.484619	0.970803	1.4818	0.655153	0.512369	NA
Gm23513	0.0780925	0.576975	3.11654	0.185133	0.853125	NA
Gm32597	0.493631	-0.770073	1.69657	-0.4539	0.649901	NA
4930404A05Rik	0	NA	NA	NA	NA	NA
4930405D01Rik	0	NA	NA	NA	NA	NA
Gm25723	0	NA	NA	NA	NA	NA
Gm25853	0	NA	NA	NA	NA	NA
Gm22977	0	NA	NA	NA	NA	NA
Gm45968	0.906934	0.372417	1.14379	0.3256	0.744727	NA
Mir5118	0	NA	NA	NA	NA	NA
Gm23003	0	NA	NA	NA	NA	NA
Gm53929	0.247118	0.576985	2.17216	0.265628	0.790526	NA
Gm6958	2.07504	0.885081	0.848131	1.04357	0.296686	NA
Gm41462	0	NA	NA	NA	NA	NA
Adgrg7	0.251353	0.576985	2.16192	0.266885	0.789557	NA
Lnp1	5.83763	-0.622498	0.473827	-1.31377	0.188925	NA
Tmem45a2	0.69896	1.60316	1.36528	1.17424	0.240301	NA
Gm26800	1.61956	-0.351164	0.971345	-0.361524	0.717708	NA
4921517D16Rik	3.06676	-0.980754	0.670306	-1.46314	0.143428	NA
Mir1970b	0.245432	0.576985	2.1763	0.265122	0.790915	NA
Gm24039	0	NA	NA	NA	NA	NA
LOC115488704	0	NA	NA	NA	NA	NA
Gm41463	0	NA	NA	NA	NA	NA
4930461C15Rik	1.8538	0.656149	0.979675	0.669762	0.50301	NA
Ftdc1	0	NA	NA	NA	NA	NA
Ftdc2	0	NA	NA	NA	NA	NA
Gm41464	4.80011	0.670327	0.499436	1.34217	0.179541	NA
Gpr15	0.481084	-0.784957	1.57672	-0.49784	0.618597	NA
Or5k1b	0	NA	NA	NA	NA	NA
Or5k1	0	NA	NA	NA	NA	NA
Or5k8	0	NA	NA	NA	NA	NA
Or5k14	0	NA	NA	NA	NA	NA
Or5k15	0	NA	NA	NA	NA	NA
Or5k16	0	NA	NA	NA	NA	NA
Or5k17	0	NA	NA	NA	NA	NA
Or5h17	0	NA	NA	NA	NA	NA
Or5h18	0	NA	NA	NA	NA	NA
Or5h19	0	NA	NA	NA	NA	NA
Or5h22	0	NA	NA	NA	NA	NA
Or5h23	0	NA	NA	NA	NA	NA
Olfr192	0	NA	NA	NA	NA	NA
Or5h25	0	NA	NA	NA	NA	NA
Or5ac15	0	NA	NA	NA	NA	NA
Or5k3	0	NA	NA	NA	NA	NA
Or5h26	0.0770747	-0.38481	3.11654	-0.123473	0.901732	NA
Olfr197	0	NA	NA	NA	NA	NA
Or5ac16	0	NA	NA	NA	NA	NA
Or5ac17	0	NA	NA	NA	NA	NA
Or5ac19	0	NA	NA	NA	NA	NA
Or5ac20	0.0789513	-0.38481	3.11654	-0.123473	0.901732	NA
Or5ac21	0	NA	NA	NA	NA	NA
Or5ac22	0	NA	NA	NA	NA	NA
Or5ac23	0	NA	NA	NA	NA	NA
Or5ac24	0.1545	0.0960853	2.87324	0.0334414	0.973323	NA
Olfr209	0.169891	0.0960858	2.78522	0.0344985	0.97248	NA
Gm33611	1.85571	-0.299241	0.944966	-0.316669	0.751495	NA
Gabrr3	0.643226	-1.36523	1.51505	-0.901113	0.367528	NA
1700022E09Rik	0	NA	NA	NA	NA	NA
4930547E14Rik	0.0991558	0.576975	3.11654	0.185133	0.853125	NA
Gm23852	0	NA	NA	NA	NA	NA
Gm33797	1.5672	-1.4061	0.911793	-1.54213	0.123043	NA
Gm24164	0	NA	NA	NA	NA	NA
Gm52231	0.742277	-2.28154	1.41772	-1.6093	0.10755	NA
Stx19	0	NA	NA	NA	NA	NA
Gm53931	0.0780925	0.576975	3.11654	0.185133	0.853125	NA
Gm33912	0	NA	NA	NA	NA	NA
Gm33971	2.43944	-1.0816	0.742129	-1.45743	0.144998	NA
Gm22429	0	NA	NA	NA	NA	NA
Gm34033	0	NA	NA	NA	NA	NA
Pou1f1	0.405673	-0.38728	1.64989	-0.234732	0.814417	NA
LOC115488701	0.0890205	-0.38481	3.11654	-0.123473	0.901732	NA
Gm41469	0.504537	-0.835236	1.5693	-0.532234	0.594564	NA
Gm41470	0.0741043	-0.38481	3.11654	-0.123473	0.901732	NA
Gm22448	0	NA	NA	NA	NA	NA
1700010K23Rik	0	NA	NA	NA	NA	NA
LOC115488688	0	NA	NA	NA	NA	NA
Gm53927	1.63404	0.0805697	0.871577	0.0924413	0.926347	NA
4930428D20Rik	0	NA	NA	NA	NA	NA
Speer2	0.327734	0.0960915	1.83938	0.0522413	0.958336	NA
Gm41471	0	NA	NA	NA	NA	NA
Gm36766	0.0770747	-0.38481	3.11654	-0.123473	0.901732	NA
D16Ertd519e	0.526305	1.02591	1.55735	0.658752	0.510055	NA
Gm29823	0	NA	NA	NA	NA	NA
4931420L22Rik	0	NA	NA	NA	NA	NA
Gm24968	0	NA	NA	NA	NA	NA
4930567J20Rik	0.0871562	0.576975	3.11654	0.185133	0.853125	NA
Gm22797	0	NA	NA	NA	NA	NA
8030451O07Rik	0	NA	NA	NA	NA	NA
Gm29908	2.11938	0.666359	0.75194	0.886185	0.375518	NA
4930500H12Rik	0	NA	NA	NA	NA	NA
Gm25699	0.0812304	-0.38481	3.11654	-0.123473	0.901732	NA
Gm41472	0.180386	0.0960861	2.73138	0.0351786	0.971937	NA
Gm22163	6.31535	0.098963	0.41594	0.237926	0.811938	NA
Gm26307	0	NA	NA	NA	NA	NA
Gm52242	0	NA	NA	NA	NA	NA
n-TIaat1	0	NA	NA	NA	NA	NA
Lipi	3.87378	-0.584233	0.560011	-1.04325	0.296831	NA
Gm41474	0	NA	NA	NA	NA	NA
Gm30162	0.0780925	0.576975	3.11654	0.185133	0.853125	NA
Gm15555	0.0780925	0.576975	3.11654	0.185133	0.853125	NA
4930578N18Rik	0	NA	NA	NA	NA	NA
Gm22268	0	NA	NA	NA	NA	NA
Gm53928	5.37747	-0.276454	0.512677	-0.539236	0.589724	NA
Gm30507	0.652597	-1.38981	1.39625	-0.995387	0.319548	NA
Gm30569	0	NA	NA	NA	NA	NA
Gm52253	0	NA	NA	NA	NA	NA
Gm30615	0	NA	NA	NA	NA	NA
Gm30726	0	NA	NA	NA	NA	NA
Gm30790	0	NA	NA	NA	NA	NA
1700063K16Rik	0	NA	NA	NA	NA	NA
1700041M19Rik	0	NA	NA	NA	NA	NA
Gm31258	3.16695	-0.0635292	0.60299	-0.105357	0.916093	NA
Gm31431	0.260782	0.576985	2.13964	0.269664	0.787419	NA
Gm31495	1.50061	0.417546	0.951466	0.438845	0.660774	NA
Gm31613	3.17322	-0.358362	0.649157	-0.552042	0.580919	NA
Gm41477	1.23508	-0.468251	0.963491	-0.485994	0.626972	NA
Gm25916	0	NA	NA	NA	NA	NA
Gm25038	0.0803957	0.576975	3.11654	0.185133	0.853125	NA
4930478L05Rik	0	NA	NA	NA	NA	NA
Gm24861	0	NA	NA	NA	NA	NA
4930570E03Rik	0	NA	NA	NA	NA	NA
Chodl	4.71382	-0.569465	0.577376	-0.986299	0.323987	NA
Tmprss15	0	NA	NA	NA	NA	NA
1700066C05Rik	0	NA	NA	NA	NA	NA
Gm41479	0	NA	NA	NA	NA	NA
Gm41480	0	NA	NA	NA	NA	NA
Gm23355	0.16126	0.0960855	2.83312	0.0339151	0.972945	NA
Gm41481	0	NA	NA	NA	NA	NA
Gm24508	0	NA	NA	NA	NA	NA
4930553E22Rik	0.0838062	0.576975	3.11654	0.185133	0.853125	NA
Gm32073	0.246327	-0.384806	2.1741	-0.176996	0.859512	NA
4930529L06Rik	0	NA	NA	NA	NA	NA
Mir155hg	0.59001	-0.331709	1.54415	-0.214817	0.82991	NA
Mir155	0	NA	NA	NA	NA	NA
Gm32202	0	NA	NA	NA	NA	NA
Gm10791	2.66334	1.0207	0.79094	1.29049	0.19688	NA
Gm49227	1.15228	-0.0728932	1.18244	-0.0616463	0.950845	NA
Gm41482	1.07551	0.75302	1.0427	0.722182	0.470183	NA
Gm41483	0.0812304	-0.38481	3.11654	-0.123473	0.901732	NA
Gm52244	0	NA	NA	NA	NA	NA
4930556C24Rik	0.236398	-0.384806	2.19921	-0.174974	0.8611	NA
Gm46558	3.32456	0.379647	0.574154	0.661228	0.508466	NA
Gm32357	0	NA	NA	NA	NA	NA
Gm32461	0	NA	NA	NA	NA	NA
Gm32624	0	NA	NA	NA	NA	NA
Gm38477	0.707549	1.61476	1.36476	1.18319	0.236735	NA
Gm32865	0.163326	-0.865702	2.82133	-0.306841	0.758964	NA
Gm41484	0.442868	-0.411322	1.94105	-0.211907	0.83218	NA
Gm25896	1.67728	0.059094	0.962875	0.0613725	0.951063	NA
Gm24891	0	NA	NA	NA	NA	NA
Map3k7cl	6.48089	0.320563	0.40535	0.79083	0.429043	NA
Gm41485	0	NA	NA	NA	NA	NA
Gm22808	0	NA	NA	NA	NA	NA
Gm53917	0.165902	0.0960857	2.80692	0.0342317	0.972692	NA
Gm32925	2.37275	-0.635391	0.729222	-0.871326	0.383576	NA
4930590A17Rik	3.4419	-1.25175	0.645852	-1.93814	0.0526066	NA
Gm51405	6.49723	-0.122	0.472307	-0.258308	0.796169	NA
Gm41486	0	NA	NA	NA	NA	NA
Gm33255	0.919992	2.14877	1.21681	1.76591	0.0774109	NA
Gm46546	3.20854	-0.281801	0.571901	-0.492745	0.622193	NA
Cldn17	0	NA	NA	NA	NA	NA
Cldn8	0	NA	NA	NA	NA	NA
Gm33372	0	NA	NA	NA	NA	NA
Krtap24-1	0	NA	NA	NA	NA	NA
2310079G19Rik	0	NA	NA	NA	NA	NA
Krtap26-1	0	NA	NA	NA	NA	NA
Krtap27-1	0	NA	NA	NA	NA	NA
2310061N02Rik	0	NA	NA	NA	NA	NA
Krtap13-1	0.0838062	0.576975	3.11654	0.185133	0.853125	NA
Krtap13	0	NA	NA	NA	NA	NA
2310034C09Rik	0	NA	NA	NA	NA	NA
2310057N15Rik	0	NA	NA	NA	NA	NA
Gm5965	0	NA	NA	NA	NA	NA
4930553J12Rik	0	NA	NA	NA	NA	NA
Gm20741	0	NA	NA	NA	NA	NA
Krtap14	0	NA	NA	NA	NA	NA
Krtap15	0	NA	NA	NA	NA	NA
Krtap19-1	0	NA	NA	NA	NA	NA
Krtap19-2	0	NA	NA	NA	NA	NA
Krtap19-3	0	NA	NA	NA	NA	NA
Krtap19-4	0	NA	NA	NA	NA	NA
Krtap19-5	0	NA	NA	NA	NA	NA
Krtap19-9b	0	NA	NA	NA	NA	NA
Krtap16-3	0	NA	NA	NA	NA	NA
Gm41515	0	NA	NA	NA	NA	NA
Krtap22-2	0	NA	NA	NA	NA	NA
Gm10229	0	NA	NA	NA	NA	NA
Krtap6-1	0	NA	NA	NA	NA	NA
Gm10228	0	NA	NA	NA	NA	NA
Krtap6-5	0	NA	NA	NA	NA	NA
1110025L11Rik	0	NA	NA	NA	NA	NA
Gm41487	0.0741043	-0.38481	3.11654	-0.123473	0.901732	NA
Krtap6-3	0	NA	NA	NA	NA	NA
Gm38490	0	NA	NA	NA	NA	NA
Gm33726	0	NA	NA	NA	NA	NA
Gm33798	0	NA	NA	NA	NA	NA
Gm33888	0	NA	NA	NA	NA	NA
Gm6358	0	NA	NA	NA	NA	NA
Gm10061	0	NA	NA	NA	NA	NA
Gm9789	0	NA	NA	NA	NA	NA
Gm7735	0	NA	NA	NA	NA	NA
1110057P08Rik	0	NA	NA	NA	NA	NA
Gm34396	0	NA	NA	NA	NA	NA
Krtap20-2	0	NA	NA	NA	NA	NA
Gm34566	0	NA	NA	NA	NA	NA
Gm34650	0	NA	NA	NA	NA	NA
Gm34733	0	NA	NA	NA	NA	NA
Gm34826	0	NA	NA	NA	NA	NA
Gm52258	0	NA	NA	NA	NA	NA
Gm35004	0	NA	NA	NA	NA	NA
Gm35091	0	NA	NA	NA	NA	NA
Gm35174	0	NA	NA	NA	NA	NA
Gm52266	0	NA	NA	NA	NA	NA
Gm35257	0	NA	NA	NA	NA	NA
Gm52260	0	NA	NA	NA	NA	NA
Gm52233	0	NA	NA	NA	NA	NA
Gm35342	0	NA	NA	NA	NA	NA
Gm41488	0.0803957	0.576975	3.11654	0.185133	0.853125	NA
Gm35427	0	NA	NA	NA	NA	NA
Gm52246	0	NA	NA	NA	NA	NA
Gm33084	0	NA	NA	NA	NA	NA
Krtap21-1	0.0803957	0.576975	3.11654	0.185133	0.853125	NA
Krtap6-2	0	NA	NA	NA	NA	NA
Gm23655	0.1619	0.0960855	2.82945	0.0339591	0.97291	NA
Krtap8-1	0.162461	-0.865701	3.11654	-0.277776	0.781184	NA
Krtap7-1	0.516597	1.80538	1.51404	1.19243	0.233093	NA
Krtap11-1	0.0780925	0.576975	3.11654	0.185133	0.853125	NA
Gm35500	0.168191	1.05787	2.79438	0.378572	0.705006	NA
Gm52239	1.49941	0.725767	0.985126	0.736725	0.46129	NA
Gm10789	2.29009	-0.535532	0.72316	-0.740544	0.45897	NA
Gm35714	0.0780925	0.576975	3.11654	0.185133	0.853125	NA
Gm35882	0	NA	NA	NA	NA	NA
Gm41490	2.26238	-0.23287	0.73742	-0.31579	0.752162	NA
Gm36001	1.56765	-0.336963	0.915768	-0.367957	0.712905	NA
Gm23406	0.0871562	0.576975	3.11654	0.185133	0.853125	NA
Gm36116	0.165249	1.05787	2.81055	0.376394	0.706624	NA
Gm36169	0.251347	-0.384806	2.50052	-0.15389	0.877696	NA
Gm53918	0	NA	NA	NA	NA	NA
Gm46569	2.46092	-0.924543	0.723624	-1.27766	0.20137	NA
Mrap	5.45073	0.0828722	0.451026	0.183741	0.854216	NA
Gm36363	0.165888	1.05787	2.807	0.376869	0.706271	NA
4930404I05Rik	0.15747	0.0960854	2.85532	0.0336514	0.973155	NA
Gm53920	1.06182	0.314444	1.08285	0.290386	0.771521	NA
Gm36587	0.608847	1.32981	1.5198	0.874989	0.38158	NA
Gm46562	0.262108	1.58082	2.47251	0.63936	0.522589	NA
Mir6367	0	NA	NA	NA	NA	NA
Gm10785	6.11076	-0.0621418	0.425731	-0.145965	0.883949	NA
Gm46543	0.0890205	-0.38481	3.11654	-0.123473	0.901732	NA
Gm53921	1.23082	-0.938651	1.01713	-0.922839	0.356091	NA
Gm52262	0.337451	-0.862116	2.0332	-0.424018	0.671552	NA
Gm25245	0.344368	1.06634	1.81503	0.587504	0.556866	NA
Gm36797	0.0820956	-0.38481	3.11654	-0.123473	0.901732	NA
Gm36905	2.65295	0.275397	0.686946	0.4009	0.688494	NA
Gm41495	5.87732	0.125067	0.451821	0.276807	0.781929	NA
Gm29880	3.43964	-0.166934	0.626883	-0.266293	0.790014	NA
Gm41497	0.51739	0.0783674	1.51919	0.051585	0.958859	NA
1700048M11Rik	0	NA	NA	NA	NA	NA
Fam243	0.736303	1.04174	1.38123	0.754217	0.450719	NA
Smim34	3.46464	1.24091	0.745758	1.66395	0.0961221	NA
Kcne1	0.401423	-1.2792	1.74468	-0.733199	0.463437	NA
Gm30163	0	NA	NA	NA	NA	NA
Gm29805	0.501056	0.0754992	1.94761	0.0387651	0.969078	NA
Gm46555	0	NA	NA	NA	NA	NA
2410124H12Rik	0.418228	-1.30641	1.73249	-0.754064	0.450811	NA
Gm30224	0	NA	NA	NA	NA	NA
Gm30281	0	NA	NA	NA	NA	NA
Gm41499	0	NA	NA	NA	NA	NA
Gm30474	0.418105	1.46306	1.59013	0.920088	0.357527	NA
Gm30530	0	NA	NA	NA	NA	NA
Gm30588	0	NA	NA	NA	NA	NA
1810053B23Rik	0	NA	NA	NA	NA	NA
Mir802	0	NA	NA	NA	NA	NA
1700029J03Rik	0	NA	NA	NA	NA	NA
Gm30695	0	NA	NA	NA	NA	NA
Gm41501	0	NA	NA	NA	NA	NA
2310043M15Rik	0.241412	-1.36768	2.53305	-0.539932	0.589244	NA
Gm30881	0.73364	-0.882264	1.38157	-0.638597	0.523085	NA
Chaf1b	3.55824	-0.522598	0.59618	-0.876577	0.380717	NA
Cldn14	3.22671	-0.414718	0.645262	-0.642712	0.520411	NA
Gm31012	0	NA	NA	NA	NA	NA
2410003I16Rik	1.54118	0.242381	0.911355	0.265956	0.790273	NA
Gm31175	0.0812304	-0.38481	3.11654	-0.123473	0.901732	NA
Sim2	3.20474	-0.759258	0.625936	-1.213	0.225131	NA
Gm41502	0	NA	NA	NA	NA	NA
Ripply3	1.55931	0.253769	0.893696	0.283955	0.776445	NA
Gm31259	0	NA	NA	NA	NA	NA
Gm53180	0.342309	1.0588	1.81705	0.582703	0.560093	NA
Gm53922	2.83631	0.602599	0.687682	0.876276	0.38088	NA
Gm41507	6.0426	-0.772668	0.478468	-1.61488	0.106337	NA
Gm31641	0	NA	NA	NA	NA	NA
Gm31754	0.0780925	0.576975	3.11654	0.185133	0.853125	NA
Kcnj15	1.23464	-1.36438	1.07659	-1.26731	0.205044	NA
Gm31845	0	NA	NA	NA	NA	NA
Gm31901	0.0890205	-0.38481	3.11654	-0.123473	0.901732	NA
Gm31989	1.48272	-0.916469	0.96737	-0.947382	0.343444	NA
Gm32130	2.16789	-1.7076	0.829301	-2.05908	0.0394861	NA
Gm41509	0	NA	NA	NA	NA	NA
1600002D24Rik	0.0838062	0.576975	3.11654	0.185133	0.853125	NA
Gm41508	0	NA	NA	NA	NA	NA
Gm41510	4.36255	-0.00842508	0.50525	-0.0166751	0.986696	NA
Itgb2l	0.237866	0.576982	2.54364	0.226833	0.820554	NA
Gm32509	0.0871562	0.576975	3.11654	0.185133	0.853125	NA
Gm32432	0.338129	1.05144	1.82072	0.577485	0.563612	NA
Fam3b	0.17623	0.096086	2.75216	0.034913	0.972149	NA
Tmprss2	1.75638	0.604684	0.854812	0.707388	0.479325	NA
Gm41513	0.0871562	0.576975	3.11654	0.185133	0.853125	NA
Mir6964	0.0741043	-0.38481	3.11654	-0.123473	0.901732	NA
Gm53925	3.37882	-0.116539	0.600922	-0.193933	0.846228	NA
Gm25909	0.335803	1.93117	1.99294	0.969005	0.332543	NA
Gm34035	0.243988	-0.384806	2.17988	-0.176526	0.859881	NA
Gm52295	0.238701	-0.384806	2.19325	-0.17545	0.860726	NA
Cldn20	3.21598	-0.490384	0.701401	-0.699149	0.484459	NA
1700102H20Rik	4.01747	-0.382458	0.607637	-0.629418	0.529076	NA
Gm34155	0.329434	-0.882252	1.83602	-0.480525	0.630854	NA
Nox3	0.554521	-1.09235	1.42646	-0.765773	0.443811	NA
Gm34208	0.406496	-2.09531	1.69536	-1.23591	0.216491	NA
4930470H14Rik	0.576632	-0.27286	1.46	-0.186891	0.851746	NA
4930548J01Rik	0	NA	NA	NA	NA	NA
Gm41516	0.925615	-1.32324	1.20741	-1.09593	0.27311	NA
Gm34259	0	NA	NA	NA	NA	NA
4930517M08Rik	0.164231	0.0960856	2.81624	0.0341185	0.972783	NA
Gm23186	0	NA	NA	NA	NA	NA
Gm34371	0	NA	NA	NA	NA	NA
Gm53970	2.7594	0.954801	0.675346	1.4138	0.157422	NA
Gm34507	5.71917	-0.533456	0.484889	-1.10016	0.271262	NA
Gm41517	0.734898	0.359634	1.36639	0.263201	0.792396	NA
Gm34625	0	NA	NA	NA	NA	NA
Gm34854	1.52407	0.114176	0.886164	0.128843	0.897482	NA
Gm29050	0.672602	0.870455	1.40698	0.618669	0.536134	NA
Gm8363	0	NA	NA	NA	NA	NA
Gm52305	0.582282	1.29938	1.4177	0.916542	0.359382	NA
Gm53971	0	NA	NA	NA	NA	NA
Gm41519	0.161047	-0.865702	2.83435	-0.305432	0.760037	NA
3300005D01Rik	0.330878	0.0960915	1.83543	0.0523537	0.958247	NA
Gm35474	3.06619	0.648036	0.631415	1.02632	0.304739	NA
Gm46599	6.6037	-0.0191538	0.434601	-0.0440723	0.964847	NA
Gm52312	0.0789513	-0.38481	3.11654	-0.123473	0.901732	NA
Gm35525	0	NA	NA	NA	NA	NA
Gm46591	1.2841	1.57889	1.13533	1.39068	0.164322	NA
Gm29719	0.241217	-0.384806	2.18684	-0.175964	0.860322	NA
Gm53261	0	NA	NA	NA	NA	NA
Gm29721	0.168387	0.0960858	2.79332	0.0343984	0.972559	NA
Gm53224	0	NA	NA	NA	NA	NA
Sytl3	3.99194	0.25237	0.576516	0.437749	0.661568	NA
Gm36309	0	NA	NA	NA	NA	NA
4933426B08Rik	0.402157	0.572353	1.9844	0.288427	0.77302	NA
Mir692-1	1.29161	0.085054	1.08819	0.0781611	0.9377	NA
1700122H20Rik	0.188176	0.0960864	2.69418	0.0356644	0.97155	NA
Gm25119	0	NA	NA	NA	NA	NA
Tcp10a	2.68555	-2.38589	0.811015	-2.94185	0.00326253	NA
Ttll2	0	NA	NA	NA	NA	NA
Unc93a2	0	NA	NA	NA	NA	NA
Gm26057	0	NA	NA	NA	NA	NA
Gm36458	0	NA	NA	NA	NA	NA
Gm53972	0.161047	-0.865702	2.83435	-0.305432	0.760037	NA
Gm33086	0	NA	NA	NA	NA	NA
Gm33158	0.253656	0.576985	2.15646	0.267562	0.789037	NA
Gm22416	0	NA	NA	NA	NA	NA
Gm41523	5.52116	0.218704	0.443212	0.493451	0.621694	NA
Ccr6	0.638419	0.793286	1.40998	0.562623	0.573691	NA
Gm33799	0	NA	NA	NA	NA	NA
Gm8465	0.169416	0.0960858	2.78776	0.034467	0.972505	NA
Gm46592	0.0789513	-0.38481	3.11654	-0.123473	0.901732	NA
Gm34036	0	NA	NA	NA	NA	NA
T	0	NA	NA	NA	NA	NA
Gm46585	0.0741043	-0.38481	3.11654	-0.123473	0.901732	NA
Gm29711	4.71554	-1.09202	0.589696	-1.85183	0.0640503	NA
6530411M01Rik	6.37505	0.51062	0.420999	1.21287	0.225178	NA
Gm17748	0.401246	-2.08206	1.55751	-1.33679	0.181292	NA
Pabpc6	0	NA	NA	NA	NA	NA
Gm34684	2.73634	-0.306822	0.724052	-0.423757	0.671743	NA
4930452A19Rik	0.959153	-1.46645	1.178	-1.24486	0.213183	NA
Gm34799	0.246931	-0.384806	2.17261	-0.177116	0.859417	NA
Gm34972	1.41351	1.34802	0.989346	1.36253	0.17303	NA
Gm46608	1.80317	0.363956	1.04383	0.348674	0.727334	NA
Gm39565	0.739701	-0.912075	1.36331	-0.669014	0.503486	NA
Gm53987	3.1127	1.73015	0.663769	2.60656	0.00914581	NA
Gm16168	2.20976	1.83367	0.812772	2.25607	0.024066	NA
Gm41526	0.242491	-0.384806	2.18363	-0.176223	0.860119	NA
D17Ertd648e	0	NA	NA	NA	NA	NA
Gm46604	4.93553	0.226723	0.485274	0.467206	0.640352	NA
Gm46605	2.52128	0.289975	0.678669	0.42727	0.669183	NA
Gm41527	0	NA	NA	NA	NA	NA
Plg	0.86124	0.152108	1.31567	0.115612	0.90796	NA
C030013G03Rik	0.750449	1.7797	1.3435	1.32468	0.185278	NA
Slc22a1	2.58749	0.174417	0.705285	0.2473	0.804676	NA
Gm49958	2.70369	0.89816	0.785453	1.14349	0.252834	NA
Gm53988	0.497917	0.132949	1.61639	0.0822502	0.934448	NA
Mrgprh	2.16313	-0.839599	0.75982	-1.105	0.269161	NA
Snora20	3.26506	0.0150884	0.66021	0.022854	0.981767	NA
Gm15946	4.42622	-0.0290956	0.510389	-0.0570066	0.95454	NA
Gpr31b	0	NA	NA	NA	NA	NA
Gm36226	0	NA	NA	NA	NA	NA
Gm11166	0.0770747	-0.38481	3.11654	-0.123473	0.901732	NA
Unc93a	1.29345	-0.23668	1.0543	-0.22449	0.822376	NA
Gm23050	0	NA	NA	NA	NA	NA
Gm36277	0	NA	NA	NA	NA	NA
Gm36684	1.98539	-0.426133	0.800297	-0.532469	0.594401	NA
Gm10512	0	NA	NA	NA	NA	NA
Smok2a	0.0780925	0.576975	3.11654	0.185133	0.853125	NA
Smok2b	0.327709	0.0960907	2.05328	0.0467986	0.962674	NA
Gm26500	0	NA	NA	NA	NA	NA
Gm36589	0.267542	0.576986	2.12465	0.271568	0.785954	NA
Gm36537	0	NA	NA	NA	NA	NA
Tcp10c	2.71041	0.288518	0.655837	0.439924	0.659992	NA
Gm25730	0	NA	NA	NA	NA	NA
Rnu6	0.844918	0.0735465	1.18348	0.0621442	0.950448	NA
Smok4a	0.0838062	0.576975	3.11654	0.185133	0.853125	NA
Gm26375	4.06049	0.885157	0.567516	1.5597	0.11883	NA
Gm41530	0	NA	NA	NA	NA	NA
Gm24867	0	NA	NA	NA	NA	NA
Gm7168	0.186951	1.05787	2.69989	0.391821	0.69519	NA
Gm33889	0	NA	NA	NA	NA	NA
Gm7356	0.0812304	-0.38481	3.11654	-0.123473	0.901732	NA
Gm34107	0	NA	NA	NA	NA	NA
Gm7358	0	NA	NA	NA	NA	NA
4930488N24Rik	0.0803957	0.576975	3.11654	0.185133	0.853125	NA
Gm34426	0.0741043	-0.38481	3.11654	-0.123473	0.901732	NA
Gm41531	0.482474	0.0640783	1.75043	0.0366072	0.970798	NA
Gm34772	0.159347	0.0960854	2.84423	0.0337825	0.973051	NA
Gm52280	2.06339	-0.758492	0.827917	-0.916145	0.359591	NA
4930474M22Rik	0.0789513	-0.38481	3.11654	-0.123473	0.901732	NA
Gm38551	0	NA	NA	NA	NA	NA
Gm34916	0.166108	0.0960857	2.80579	0.0342455	0.972681	NA
Gm23352	0	NA	NA	NA	NA	NA
Dynlt2a3	1.4205	-1.59507	1.04784	-1.52225	0.127947	NA
Dynlt2a2	0	NA	NA	NA	NA	NA
Gm52298	0	NA	NA	NA	NA	NA
Gm53990	0.480573	-2.34414	1.64251	-1.42717	0.153532	NA
Gm35343	0.327734	0.0960915	1.83938	0.0522413	0.958336	NA
Gm41532	3.00195	-0.62866	0.638788	-0.984144	0.325045	NA
Gm35203	0	NA	NA	NA	NA	NA
Gm35455	1.1637	-0.319297	1.07669	-0.296554	0.766807	NA
Gm35502	0.57332	-1.14458	1.51434	-0.755826	0.449753	NA
Gm5091	0	NA	NA	NA	NA	NA
Gm35576	0	NA	NA	NA	NA	NA
Gm10510	0	NA	NA	NA	NA	NA
Gm49668	3.56446	-0.578139	0.658707	-0.877688	0.380113	NA
Gm6686	0	NA	NA	NA	NA	NA
4933401D09Rik	1.09283	0.283881	1.1492	0.247026	0.804888	NA
Gm25598	0.0890205	-0.38481	3.11654	-0.123473	0.901732	NA
Gm41533	0	NA	NA	NA	NA	NA
Gm41534	0.432217	1.50234	1.72065	0.873124	0.382596	NA
Gm4786	1.90109	-0.299639	0.791385	-0.378626	0.704966	NA
Gm36768	1.83289	0.350421	0.763545	0.458939	0.646278	NA
Gm26873	0.80939	-0.465313	1.21072	-0.384327	0.700736	NA
Gm41537	0.584171	1.28854	1.50131	0.858273	0.390742	NA
Vmn2r90	0.0780925	0.576975	3.11654	0.185133	0.853125	NA
Mir99b	0	NA	NA	NA	NA	NA
Mirlet7e	0	NA	NA	NA	NA	NA
Mir125a	0	NA	NA	NA	NA	NA
Has1	2.31128	0.301692	0.7864	0.383637	0.701247	NA
Fpr1	0.319398	0.0960907	2.0672	0.0464835	0.962925	NA
Fpr2	1.64239	-0.498753	0.823926	-0.605337	0.544955	NA
Fpr3	0	NA	NA	NA	NA	NA
Fpr-rs4	0	NA	NA	NA	NA	NA
Vmn2r124	0	NA	NA	NA	NA	NA
Vmn2r91	0	NA	NA	NA	NA	NA
Vmn2r92	0	NA	NA	NA	NA	NA
Gm29986	0	NA	NA	NA	NA	NA
Vmn2r94	0	NA	NA	NA	NA	NA
Vmn2r93	0	NA	NA	NA	NA	NA
Vmn2r95	0	NA	NA	NA	NA	NA
Vmn2r96	0.0820956	-0.38481	3.11654	-0.123473	0.901732	NA
Vmn2r97	0	NA	NA	NA	NA	NA
Gm41538	0	NA	NA	NA	NA	NA
Vmn2r98	0	NA	NA	NA	NA	NA
Vmn2r99	0	NA	NA	NA	NA	NA
4930549P19Rik	0	NA	NA	NA	NA	NA
Vmn2r100	0	NA	NA	NA	NA	NA
Vmn2r101	0	NA	NA	NA	NA	NA
Vmn2r102	0	NA	NA	NA	NA	NA
Vmn2r103	0	NA	NA	NA	NA	NA
Vmn2r104	0	NA	NA	NA	NA	NA
Fpr-rs7	0	NA	NA	NA	NA	NA
Fpr-rs6	0	NA	NA	NA	NA	NA
Vmn2r105	0	NA	NA	NA	NA	NA
Vmn2r106	0	NA	NA	NA	NA	NA
Vmn2r107	0	NA	NA	NA	NA	NA
Vmn1r224	0	NA	NA	NA	NA	NA
Vmn2r108	0	NA	NA	NA	NA	NA
Vmn1r225	0	NA	NA	NA	NA	NA
Vmn2r109	0	NA	NA	NA	NA	NA
Vmn2r110	0	NA	NA	NA	NA	NA
Fpr-rs3	0.0877953	0.576975	3.11654	0.185133	0.853125	NA
Vmn1r226	0	NA	NA	NA	NA	NA
Vmn1r227	0	NA	NA	NA	NA	NA
Vmn1r228	0	NA	NA	NA	NA	NA
Vmn1r229	0	NA	NA	NA	NA	NA
Vmn1r230	0	NA	NA	NA	NA	NA
Vmn1r231	0.161899	1.05787	2.82946	0.373878	0.708495	NA
Vmn1r232	0.1545	0.0960853	2.87324	0.0334414	0.973323	NA
Vmn1r233	0	NA	NA	NA	NA	NA
Gm5092	0.154149	-0.865701	3.11654	-0.277776	0.781184	NA
Gm41539	0	NA	NA	NA	NA	NA
Vmn1r234	0.0991558	0.576975	3.11654	0.185133	0.853125	NA
Vmn1r235	0	NA	NA	NA	NA	NA
Vmn1r236	0	NA	NA	NA	NA	NA
Vmn1r237	0	NA	NA	NA	NA	NA
Gm52290	0.819964	1.28406	1.33908	0.958914	0.337602	NA
Gm30531	2.98994	-0.211591	0.660946	-0.320134	0.748867	NA
Gm41541	0.896472	0.32979	1.27256	0.259154	0.795516	NA
Gm53991	1.54711	-1.02189	0.895097	-1.14165	0.253598	NA
Gm31758	0	NA	NA	NA	NA	NA
Gm52309	0.0780925	0.576975	3.11654	0.185133	0.853125	NA
Gm30818	0.165037	0.0960856	2.81173	0.0341732	0.972739	NA
Vmn2r111	0.774363	-3.04506	1.4499	-2.10019	0.0357124	NA
Vmn2r112	0	NA	NA	NA	NA	NA
Gm9805	1.02383	-0.329327	1.1391	-0.289111	0.772497	NA
Gm5493	4.92853	-0.499985	0.477266	-1.0476	0.294822	NA
Vmn2r113	0.0770747	-0.38481	3.11654	-0.123473	0.901732	NA
Vmn2r-ps129	0	NA	NA	NA	NA	NA
Vmn2r130	0	NA	NA	NA	NA	NA
Vmn2r114	0	NA	NA	NA	NA	NA
Vmn2r115	0	NA	NA	NA	NA	NA
Vmn2r116	0	NA	NA	NA	NA	NA
Vmn2r117	0	NA	NA	NA	NA	NA
n-TKctt13	0.261055	1.53153	2.13393	0.717703	0.47294	NA
n-TKctt12	0.0871562	0.576975	3.11654	0.185133	0.853125	NA
Gm41543	0.160182	-0.865702	2.83936	-0.304893	0.760448	NA
n-TPcgg1	0.157044	0.0960854	2.85786	0.0336214	0.973179	NA
n-TPtgg6	0.0780925	0.576975	3.11654	0.185133	0.853125	NA
n-TKctt14	0.404781	-0.362289	1.78349	-0.203135	0.839029	NA
n-TRcct2	0.404868	-1.26919	1.7393	-0.729713	0.465566	NA
n-TRccg2	0.165888	1.05787	2.807	0.376869	0.706271	NA
Zscan10	3.72711	-0.0265042	0.640678	-0.0413689	0.967002	NA
Mmp25	4.98182	-0.984789	0.551881	-1.78442	0.0743553	NA
Bicdl2	0.169891	0.0960858	2.78522	0.0344985	0.97248	NA
Cldn6	0.243129	0.576985	2.18203	0.264426	0.791451	NA
Cldn9	2.78157	0.270449	0.731962	0.369485	0.711766	NA
Grep1	2.9078	0.17322	0.6129	0.282624	0.777465	NA
Kremen2	2.34988	-0.212111	0.724384	-0.292816	0.769663	NA
Mir5125	0	NA	NA	NA	NA	NA
Prss33	0	NA	NA	NA	NA	NA
Prss41	1.93167	0.334871	0.932089	0.359269	0.719394	NA
Prss32	0.0838062	0.576975	3.11654	0.185133	0.853125	NA
Prss21	0	NA	NA	NA	NA	NA
Dcpp1	0.186951	1.05787	2.69989	0.391821	0.69519	NA
Dcpp2	0	NA	NA	NA	NA	NA
Gm41545	6.02576	-0.397588	0.46934	-0.847121	0.396928	NA
Dcpp3	0	NA	NA	NA	NA	NA
Sbp	0.490468	-2.36252	1.48565	-1.59023	0.111784	NA
Sbpl	0.169026	0.0960858	2.78987	0.034441	0.972525	NA
Gm41546	0	NA	NA	NA	NA	NA
Prss30	1.22009	-0.114305	1.01532	-0.11258	0.910363	NA
Prss22	0.652265	0.0542612	1.39913	0.038782	0.969064	NA
Gm41547	2.07371	-0.494011	0.76717	-0.64394	0.519615	NA
Gm25092	0	NA	NA	NA	NA	NA
Prss27	0	NA	NA	NA	NA	NA
Mir5134	0.0838062	0.576975	3.11654	0.185133	0.853125	NA
Mir6965	0.239353	0.576985	2.19158	0.263273	0.79234	NA
Gm25618	0	NA	NA	NA	NA	NA
Bricd5	3.96585	0.226052	0.568584	0.39757	0.690947	NA
Snord60	0.938983	0.934525	1.20132	0.777916	0.436619	NA
Gm33508	1.57094	0.247302	0.892409	0.277117	0.78169	NA
Npw	0.56842	-1.86492	1.61604	-1.15401	0.248496	NA
Rnf151	3.3048	-0.357906	0.62184	-0.57556	0.564913	NA
Snhg9	0.486663	-1.612	1.53086	-1.053	0.29234	NA
Snora64	1.33671	0.0658347	0.966529	0.0681146	0.945694	NA
Rpl3l	2.02885	-0.394475	0.76698	-0.514322	0.607027	NA
Hs3st6	0.752723	-0.222009	1.39671	-0.158952	0.873706	NA
Meiob	0.0770747	-0.38481	3.11654	-0.123473	0.901732	NA
Gm41549	0.412795	-1.25907	1.73014	-0.727726	0.466781	NA
Igfals	1.09475	0.293936	1.0834	0.271308	0.786154	NA
Mir12188	0	NA	NA	NA	NA	NA
Ccdc154	4.58544	-0.331579	0.531657	-0.623671	0.532844	NA
Percc1	1.38872	0.241221	0.922021	0.261622	0.793613	NA
Gm52286	0	NA	NA	NA	NA	NA
Mir3547	0	NA	NA	NA	NA	NA
Gm17801	3.43992	-1.07069	0.60303	-1.77552	0.0758118	NA
Prss34	0	NA	NA	NA	NA	NA
Gm25921	0	NA	NA	NA	NA	NA
Prss28	0	NA	NA	NA	NA	NA
Prss29	0	NA	NA	NA	NA	NA
Tpsab1	0.165888	1.05787	2.807	0.376869	0.706271	NA
Tpsb2	1.04828	-0.15328	1.15858	-0.1323	0.894747	NA
Tpsg1	0.0838062	0.576975	3.11654	0.185133	0.853125	NA
Gm33617	0	NA	NA	NA	NA	NA
Sstr5	1.56897	-0.0613893	0.901083	-0.0681283	0.945683	NA
Gm53993	0.176177	0.096086	2.75243	0.0349095	0.972152	NA
Gm33727	2.50448	1.00399	0.79077	1.26964	0.204212	NA
Gm33801	3.97071	-1.02732	0.581895	-1.76548	0.0774835	NA
Gm22645	0	NA	NA	NA	NA	NA
4930541O19Rik	0.180386	0.0960861	2.73138	0.0351786	0.971937	NA
Mslnl	5.38081	0.182572	0.471625	0.387114	0.698672	NA
Msln	3.13371	-0.677758	0.613741	-1.10431	0.26946	NA
Gm41550	0	NA	NA	NA	NA	NA
Mir6966	0.412979	0.562235	1.64102	0.342613	0.731889	NA
Mir3082	0	NA	NA	NA	NA	NA
n-TGccc7	0	NA	NA	NA	NA	NA
Nhlrc4	1.24017	0.713807	1.09611	0.651221	0.514904	NA
D630044L22Rik	1.87418	0.192623	0.824874	0.233518	0.815359	NA
1700022N22Rik	1.48688	-1.71843	0.995379	-1.72641	0.0842745	NA
Pdia2	3.11717	0.655992	0.63162	1.03859	0.298997	NA
Gm23123	0	NA	NA	NA	NA	NA
LOC118568322	0	NA	NA	NA	NA	NA
Gm50015	1.76043	-0.703038	0.831825	-0.845176	0.398013	NA
Gm34455	2.92285	-0.310348	0.674586	-0.460057	0.645475	NA
Gm34606	0.482067	0.0796732	1.62079	0.0491572	0.960794	NA
1700049J03Rik	0.742052	0.421877	1.30013	0.324487	0.745569	NA
Nkx2-5	0	NA	NA	NA	NA	NA
Gm53221	2.60091	0.376289	0.656232	0.573408	0.566368	NA
Gm41555	0.383573	-1.18973	2.29539	-0.518313	0.60424	NA
Mir6967-1	0	NA	NA	NA	NA	NA
Mir6968	0	NA	NA	NA	NA	NA
Mir3083	0.0803957	0.576975	3.11654	0.185133	0.853125	NA
Mir3083b	0.17623	0.096086	2.75216	0.034913	0.972149	NA
Mir7677	0	NA	NA	NA	NA	NA
Itpr3os	0	NA	NA	NA	NA	NA
Ip6k3	2.45957	-0.885468	0.71287	-1.24212	0.214194	NA
9630028I04Rik	2.07894	0.479455	0.762619	0.628696	0.529548	NA
Mir7214	0	NA	NA	NA	NA	NA
Gm10505	0.485177	0.108809	1.7452	0.0623478	0.950286	NA
Mir7216	0	NA	NA	NA	NA	NA
Mir7217	0	NA	NA	NA	NA	NA
Mir7218	0	NA	NA	NA	NA	NA
Gm35007	0.166747	0.0960857	2.80227	0.0342886	0.972647	NA
Gm15420	0.162758	0.0960856	2.82456	0.0340179	0.972863	NA
Gm35290	6.34515	0.244832	0.4713	0.519482	0.603424	NA
1810013A23Rik	6.13074	0.403182	0.43947	0.917427	0.358919	NA
Tulp1	0.63926	0.785108	1.42932	0.549287	0.582808	NA
Gm22146	0	NA	NA	NA	NA	NA
E230001N04Rik	5.41007	0.0389202	0.460774	0.0844668	0.932685	NA
Gm41506	0.0820956	-0.38481	3.11654	-0.123473	0.901732	NA
Armc12	0.734715	-2.27103	1.38429	-1.64057	0.100886	NA
Clpsl2	0.0780925	0.576975	3.11654	0.185133	0.853125	NA
Clps	0	NA	NA	NA	NA	NA
Mir6969	0	NA	NA	NA	NA	NA
Mapk13	4.66082	0.000535274	0.562727	0.000951214	0.999241	NA
Gm35883	0	NA	NA	NA	NA	NA
Pnpla1	3.17882	-0.826399	0.665774	-1.24126	0.21451	NA
1700030A11Rik	0.753844	0.418984	1.23384	0.339578	0.734175	NA
Gm16191	0	NA	NA	NA	NA	NA
Pxt1	0	NA	NA	NA	NA	NA
Gm16196	1.65489	0.680908	0.907203	0.750557	0.452919	NA
Gm41556	0.404195	0.586719	1.9822	0.295994	0.767235	NA
Rab44	0.245266	0.576985	2.17671	0.265072	0.790954	NA
Gm41557	5.34634	-0.401384	0.466501	-0.860415	0.389561	NA
Pi16	4.9989	0.260277	0.532783	0.488524	0.625179	NA
Gm46603	1.62296	0.860749	0.999486	0.861192	0.389132	NA
Gm36486	0.648822	-1.3831	1.48274	-0.932798	0.350924	NA
Gm36199	1.70361	-0.90632	0.924732	-0.98009	0.327042	NA
Gm26885	4.284	-0.596789	0.623373	-0.957355	0.338388	NA
Tmem217	0.661655	-0.627798	1.4076	-0.446006	0.655593	NA
Tbc1d22bos	0.169252	0.0960858	2.78865	0.0344561	0.972513	NA
Mir7667	1.89096	-0.283355	0.77503	-0.365605	0.71466	NA
Gm20161	0.324018	0.0960914	1.84411	0.0521072	0.958443	NA
1700097N02Rik	0.0812304	-0.38481	3.11654	-0.123473	0.901732	NA
Gm24661	0	NA	NA	NA	NA	NA
Gm41561	0	NA	NA	NA	NA	NA
Tff3	0	NA	NA	NA	NA	NA
Tff2	0	NA	NA	NA	NA	NA
Gm15318	0.0803957	0.576975	3.11654	0.185133	0.853125	NA
Tff1	0	NA	NA	NA	NA	NA
Tmprss3	0.31618	-1.74387	2.02688	-0.86037	0.389585	NA
Gm30139	4.13672	-0.540689	0.612223	-0.883158	0.377151	NA
Gm9902	0.569231	0.521983	1.55226	0.336274	0.736665	NA
Cryaa	1.27883	-1.48749	1.02829	-1.44657	0.148017	NA
Gm30187	0	NA	NA	NA	NA	NA
Gm30255	0.0803957	0.576975	3.11654	0.185133	0.853125	NA
Gm30316	3.28206	-0.649163	0.655633	-0.990131	0.32211	NA
Gm41563	0.259271	-1.38584	2.48834	-0.556931	0.577575	NA
Gm41564	0	NA	NA	NA	NA	NA
Gm41565	0.0803957	0.576975	3.11654	0.185133	0.853125	NA
Gm30509	0	NA	NA	NA	NA	NA
Gm41566	0	NA	NA	NA	NA	NA
2310015A16Rik	0.174312	1.05787	3.11654	0.339437	0.734281	NA
Hsf2bp	3.42641	-0.535832	0.734777	-0.729245	0.465852	NA
Pdxk-ps	1.02267	0.0925493	1.10327	0.0838865	0.933147	NA
Gm30729	0.169416	0.0960858	2.78776	0.034467	0.972505	NA
Gm4432	0	NA	NA	NA	NA	NA
Gm53995	2.2138	0.4068	0.725806	0.560481	0.575151	NA
A530088E08Rik	1.27808	1.56094	1.02398	1.52439	0.127412	NA
Gm41569	0.743564	-0.908446	1.38345	-0.656651	0.511405	NA
Pglyrp2	0.253251	-0.384806	2.15741	-0.178365	0.858437	NA
Cyp4f39	0.0812304	-0.38481	3.11654	-0.123473	0.901732	NA
Gm41570	2.66688	0.633993	0.672655	0.942523	0.345925	NA
Cyp4f37	0	NA	NA	NA	NA	NA
Cyp4f40	0.0789513	-0.38481	3.11654	-0.123473	0.901732	NA
Gm53996	3.35185	-0.560492	0.591577	-0.947453	0.343408	NA
Gm23294	2.85076	0.435234	0.63528	0.685106	0.493277	NA
Gm50050	2.44341	-0.696881	0.678713	-1.02677	0.304529	NA
Cyp4f41-ps	0.921245	-0.20426	1.29658	-0.157537	0.874821	NA
Phf8-ps	4.46546	-0.224072	0.495518	-0.452198	0.651126	NA
Gm52288	1.99529	-0.149041	0.825036	-0.180647	0.856644	NA
Gm21062	0.568242	-0.279332	1.46251	-0.190994	0.84853	NA
Or10h1b	0.0741043	-0.38481	3.11654	-0.123473	0.901732	NA
Or10h1	0.0871562	0.576975	3.11654	0.185133	0.853125	NA
Or10h28	0	NA	NA	NA	NA	NA
Actl9	1.94545	-0.397206	0.812497	-0.48887	0.624934	NA
Nfilz	0	NA	NA	NA	NA	NA
Gm53997	0.321235	-0.885364	2.06384	-0.42899	0.667931	NA
LOC118568329	0.0780925	0.576975	3.11654	0.185133	0.853125	NA
Mir6967-2	0	NA	NA	NA	NA	NA
Smim40	3.12199	-0.225338	0.662861	-0.339948	0.733896	NA
Gm53998	1.07719	-0.556908	1.1155	-0.499244	0.617607	NA
Gm53999	0.596649	-0.315903	1.69228	-0.186673	0.851917	NA
Mir219a-1	0.162758	0.0960856	2.82456	0.0340179	0.972863	NA
Mir219c	2.05413	0.207308	0.768708	0.269683	0.787404	NA
BC051537	0.902279	-1.31904	1.23251	-1.07021	0.284525	NA
H2-Oa	1.73631	-0.0263326	0.809338	-0.032536	0.974045	NA
H2-DMb2	3.30951	-0.357671	0.626467	-0.570935	0.568044	NA
H2-Ob	3.14282	0.353323	0.652817	0.541229	0.58835	NA
Gm20506	0.588349	0.488705	1.45824	0.335135	0.737524	NA
H2-Eb2	0.0890205	-0.38481	3.11654	-0.123473	0.901732	NA
H2-Ea	0	NA	NA	NA	NA	NA
Btnl2	0.0812304	-0.38481	3.11654	-0.123473	0.901732	NA
Btnl1	0	NA	NA	NA	NA	NA
Btnl4	0	NA	NA	NA	NA	NA
Btnl5-ps	0	NA	NA	NA	NA	NA
Gm15331	0	NA	NA	NA	NA	NA
Btnl6	0	NA	NA	NA	NA	NA
Gm31560	1.65253	0.660964	1.03572	0.638166	0.523365	NA
Gm24389	0	NA	NA	NA	NA	NA
C4b	617.11	0.46928	0.51415	0.91273	NA	NA
Cyp21a1	0.417015	-1.30144	1.73288	-0.751024	0.452638	NA
Mir6971	0	NA	NA	NA	NA	NA
Mir6970	0	NA	NA	NA	NA	NA
Cfb	3.35436	-0.542075	0.576318	-0.940583	0.346919	NA
Mir6972	0	NA	NA	NA	NA	NA
Slc44a4	3.05008	-0.307368	0.693076	-0.443484	0.657416	NA
Snord52	2.77403	0.191713	0.651771	0.294141	0.76865	NA
Gm25744	1.32757	0.0796102	1.02478	0.0776849	0.938079	NA
Hspa1l	4.2984	0.190724	0.531852	0.358603	0.719892	NA
Vwa7	4.24876	0.383824	0.533636	0.719263	0.471979	NA
Sapcd1	1.32007	-1.59981	1.22771	-1.30309	0.192546	NA
Gm52318	0.326936	0.0960914	1.84039	0.0522126	0.958359	NA
Gm23421	0	NA	NA	NA	NA	NA
Mpig6b	0.816862	1.28593	1.45098	0.886249	0.375483	NA
G6bos	0.0741043	-0.38481	3.11654	-0.123473	0.901732	NA
Ly6g6c	0	NA	NA	NA	NA	NA
Ly6g6d	3.33894	-0.406567	0.583079	-0.697276	0.48563	NA
Ly6g6f	0	NA	NA	NA	NA	NA
Ly6g5c	0.0820956	-0.38481	3.11654	-0.123473	0.901732	NA
Gm20522	2.87783	0.179715	0.637829	0.281761	0.778127	NA
Apom	0.401093	-0.371702	1.65259	-0.224921	0.822041	NA
Lst1	5.76326	-0.163028	0.44448	-0.366784	0.71378	NA
Ltb	1.14469	0.0708577	0.986859	0.0718013	0.94276	NA
Mir6973a	0	NA	NA	NA	NA	NA
Tnf	0.83385	0.160296	1.24967	0.12827	0.897935	NA
Lta	0.810893	0.0852443	1.23275	0.0691494	0.944871	NA
Mir6974	0	NA	NA	NA	NA	NA
Gm22589	4.36055	0.112459	0.549183	0.204775	0.837748	NA
Mir6975	0.685854	1.5745	1.36445	1.15394	0.248525	NA
Gm25128	3.03602	-0.787126	0.619493	-1.2706	0.203872	NA
Mir8094	2.81488	-0.444623	0.65226	-0.681666	0.49545	NA
H2-Q1	3.19289	-0.807283	0.832234	-0.970019	0.332037	NA
H2-Q2	6.52206	-0.549985	0.562048	-0.978536	0.327809	NA
Gm52319	0	NA	NA	NA	NA	NA
Gm41576	0	NA	NA	NA	NA	NA
H2-Q5	1.83771	-0.638887	0.986909	-0.647362	0.517398	NA
Gm32252	0	NA	NA	NA	NA	NA
H2-Q6	0.980738	-0.330875	1.26524	-0.261511	0.793698	NA
H2-Q7	0.341451	1.06639	1.82119	0.585545	0.558181	NA
Gm54000	0	NA	NA	NA	NA	NA
Gm53175	0.75591	-0.900283	1.3019	-0.691516	0.489241	NA
H2-Q9	0.392564	-2.05804	1.93282	-1.06479	0.286972	NA
H2-Q10	0.0871562	0.576975	3.11654	0.185133	0.853125	NA
Gm32362	0	NA	NA	NA	NA	NA
Pou5f1	0	NA	NA	NA	NA	NA
Psors1c2	2.23539	1.27519	0.861623	1.47998	0.138877	NA
Cdsn	6.59098	-0.382378	0.479388	-0.797637	0.425081	NA
2300002M23Rik	0	NA	NA	NA	NA	NA
Gm41577	1.72602	0.772633	0.890921	0.867229	0.385817	NA
Muc21	0	NA	NA	NA	NA	NA
Mucl3	0.514678	1.01608	1.68959	0.601376	0.54759	NA
Sfta2	0.155335	-0.865702	2.86816	-0.301832	0.76278	NA
Gm23864	0	NA	NA	NA	NA	NA
Gm4577	0.408775	1.42788	1.73065	0.825052	0.409342	NA
Gm20443	0.0770747	-0.38481	3.11654	-0.123473	0.901732	NA
4833427F10Rik	0.0877953	0.576975	3.11654	0.185133	0.853125	NA
Gm32409	0.565258	-1.11646	1.42531	-0.783308	0.433446	NA
Gm16279	3.66712	-0.0474213	0.562339	-0.0843288	0.932795	NA
Mir1894	0	NA	NA	NA	NA	NA
Gm8801	0.0820956	-0.38481	3.11654	-0.123473	0.901732	NA
Mir877	0	NA	NA	NA	NA	NA
Gm6034	1.50934	-2.2991	1.10131	-2.0876	0.0368339	NA
Gm11127	0	NA	NA	NA	NA	NA
H2-Bl	0.986902	-1.49549	1.17818	-1.26932	0.204326	NA
Gm54002	0.683236	0.00841573	1.50735	0.00558313	0.995545	NA
H2-T-ps	2.06914	0.00285327	0.742376	0.00384343	0.996933	NA
BC023719	0.169891	0.0960858	2.78522	0.0344985	0.97248	NA
Gm7030	0.161047	-0.865702	2.83435	-0.305432	0.760037	NA
Gm10499	0.413021	-0.381612	1.77809	-0.214619	0.830064	NA
Gm8909	0.0838062	0.576975	3.11654	0.185133	0.853125	NA
2410017I17Rik	0	NA	NA	NA	NA	NA
H2-T3	0	NA	NA	NA	NA	NA
H2-M10.2	0	NA	NA	NA	NA	NA
H2-M10.1	0	NA	NA	NA	NA	NA
H2-M10.3	0	NA	NA	NA	NA	NA
H2-M10.4	0	NA	NA	NA	NA	NA
H2-M11	0	NA	NA	NA	NA	NA
H2-M9	0	NA	NA	NA	NA	NA
H2-M1	0	NA	NA	NA	NA	NA
H2-M10.5	0.0741043	-0.38481	3.11654	-0.123473	0.901732	NA
H2-M10.6	0	NA	NA	NA	NA	NA
Gm25973	0	NA	NA	NA	NA	NA
Trim15	0.0890205	-0.38481	3.11654	-0.123473	0.901732	NA
Trim10	0.736811	1.76854	1.32533	1.33441	0.18207	NA
Trim40	0.243988	-0.384806	2.17988	-0.176526	0.859881	NA
Trim31	0.659039	-0.612122	1.51501	-0.404039	0.686184	NA
1700031A10Rik	0	NA	NA	NA	NA	NA
2410137M14Rik	2.46569	-1.14316	0.723457	-1.58014	0.114075	NA
Or2h2	0	NA	NA	NA	NA	NA
Gm41579	2.91493	1.77778	0.732009	2.42863	0.0151562	NA
Or2h1	0	NA	NA	NA	NA	NA
Or2h2c	0	NA	NA	NA	NA	NA
Or2h1b	0	NA	NA	NA	NA	NA
Ubd	0	NA	NA	NA	NA	NA
Or2i1	0	NA	NA	NA	NA	NA
Or10c1	0.244853	-0.384806	2.17773	-0.1767	0.859744	NA
Or11a4	0	NA	NA	NA	NA	NA
Or1o2	0	NA	NA	NA	NA	NA
Or1o3	0	NA	NA	NA	NA	NA
Or1o4	0	NA	NA	NA	NA	NA
Or12d12	0	NA	NA	NA	NA	NA
LOC115488843	0	NA	NA	NA	NA	NA
Or12d2	0	NA	NA	NA	NA	NA
Or12d13	0	NA	NA	NA	NA	NA
Or1o1	0	NA	NA	NA	NA	NA
Or1o11	0.0877953	0.576975	3.11654	0.185133	0.853125	NA
Or12d17	0	NA	NA	NA	NA	NA
H2-M2	0	NA	NA	NA	NA	NA
Or5v1	0.55767	1.14111	1.91397	0.596203	0.551039	NA
Gm54003	6.32868	0.289567	0.455171	0.636172	0.524664	NA
Or14j9	0	NA	NA	NA	NA	NA
Or14j2	0	NA	NA	NA	NA	NA
Or14j3	0	NA	NA	NA	NA	NA
Or14j4	0	NA	NA	NA	NA	NA
Or14j10	0	NA	NA	NA	NA	NA
Or2g25	0	NA	NA	NA	NA	NA
Or10al2	0	NA	NA	NA	NA	NA
Or10al3	0	NA	NA	NA	NA	NA
Or10al4	0	NA	NA	NA	NA	NA
Or10al5	0	NA	NA	NA	NA	NA
Or10al6	0	NA	NA	NA	NA	NA
Or2g1	0	NA	NA	NA	NA	NA
Or2b4	0	NA	NA	NA	NA	NA
Or14j1	0	NA	NA	NA	NA	NA
Or14j5	0.0803957	0.576975	3.11654	0.185133	0.853125	NA
Or14j6	0	NA	NA	NA	NA	NA
Or14j7	0	NA	NA	NA	NA	NA
Or14j8	0	NA	NA	NA	NA	NA
Gm54004	0.162461	-0.865701	3.11654	-0.277776	0.781184	NA
LOC118568338	0.161899	1.05787	2.82946	0.373878	0.708495	NA
Or10al7	0	NA	NA	NA	NA	NA
Or2g7	0	NA	NA	NA	NA	NA
Or2y3	0	NA	NA	NA	NA	NA
Or2h15	0	NA	NA	NA	NA	NA
Or2n1b	0	NA	NA	NA	NA	NA
Or2n1	0	NA	NA	NA	NA	NA
Or2n1c	0	NA	NA	NA	NA	NA
Or2n1e	0	NA	NA	NA	NA	NA
Or2j3	0	NA	NA	NA	NA	NA
Or2n1d	0	NA	NA	NA	NA	NA
Esp36	0	NA	NA	NA	NA	NA
Gm54005	1.08696	-0.579686	1.19879	-0.483559	0.628699	NA
Esp34	0	NA	NA	NA	NA	NA
Esp31	0	NA	NA	NA	NA	NA
Esp24	0	NA	NA	NA	NA	NA
Esp23	0	NA	NA	NA	NA	NA
Esp18	0	NA	NA	NA	NA	NA
Esp16	0	NA	NA	NA	NA	NA
Esp15	0	NA	NA	NA	NA	NA
AY036118	0	NA	NA	NA	NA	NA
Esp38	0	NA	NA	NA	NA	NA
Pgk2	0	NA	NA	NA	NA	NA
Crisp3	0.0820956	-0.38481	3.11654	-0.123473	0.901732	NA
Crisp1	0	NA	NA	NA	NA	NA
Esp8	0	NA	NA	NA	NA	NA
Gm44501	0	NA	NA	NA	NA	NA
Esp6	0	NA	NA	NA	NA	NA
Esp5	0	NA	NA	NA	NA	NA
Esp4	0	NA	NA	NA	NA	NA
Esp3	0	NA	NA	NA	NA	NA
Esp1	0	NA	NA	NA	NA	NA
Crisp2	0.160791	1.05787	3.11654	0.339437	0.734281	NA
Rhag	0.252026	0.576985	2.16032	0.267084	0.789405	NA
9130008F23Rik	5.45847	0.149356	0.504963	0.295776	0.767401	NA
Glyatl3	0.560854	1.92442	1.86743	1.03052	0.302768	NA
Gm54006	0.0789513	-0.38481	3.11654	-0.123473	0.901732	NA
Opn5	2.17751	-0.223428	0.74262	-0.300865	0.763518	NA
Gm34627	0	NA	NA	NA	NA	NA
Gm54007	1.49355	0.103497	0.890939	0.116166	0.907521	NA
Adgrf1	1.06568	-0.609568	1.17954	-0.516784	0.605307	NA
Gm25135	3.00736	0.169958	0.733664	0.231657	0.816804	NA
Mep1a	0.178041	-0.865701	3.11654	-0.277776	0.781184	NA
1700071M16Rik	0	NA	NA	NA	NA	NA
Gm25783	0.511049	-1.66302	1.67929	-0.990308	0.322024	NA
Gm41581	0.0741043	-0.38481	3.11654	-0.123473	0.901732	NA
Gm34773	0.886255	0.90788	1.21959	0.744412	0.456627	NA
Runx2os3	0	NA	NA	NA	NA	NA
4930564C03Rik	0	NA	NA	NA	NA	NA
Gm52304	0	NA	NA	NA	NA	NA
Gm35097	0.487721	0.0885713	1.52749	0.0579848	0.953761	NA
Gm54008	2.07033	-0.488378	0.775416	-0.629827	0.528808	NA
Gm41582	0.526052	1.8205	1.5115	1.20443	0.228424	NA
Gm35204	0	NA	NA	NA	NA	NA
Mymx	0	NA	NA	NA	NA	NA
Gm52283	0.839577	1.32241	1.22497	1.07954	0.280345	NA
Gm35456	3.09352	-0.845994	0.61977	-1.36501	0.172249	NA
BE949265	1.73075	-0.304063	0.805456	-0.377504	0.705799	NA
1600014C23Rik	0.906402	-0.711256	1.12727	-0.630952	0.528072	NA
F630040K05Rik	5.95742	-0.107	0.489814	-0.218451	0.827078	NA
Gm35692	0	NA	NA	NA	NA	NA
4930542M03Rik	0	NA	NA	NA	NA	NA
Gm41584	3.09872	0.343521	0.637452	0.538897	0.589958	NA
Gm41585	0	NA	NA	NA	NA	NA
Gm36122	0.347523	0.0960915	1.81539	0.0529317	0.957786	NA
Mir693	4.28902	0.0872873	0.503426	0.173386	0.862348	NA
Gm22474	0	NA	NA	NA	NA	NA
BC040756	0.323401	-0.862235	2.05725	-0.41912	0.675128	NA
Slc22a7	3.95474	-0.0947841	0.61137	-0.155036	0.876793	NA
Gm36541	0.169891	0.0960858	2.78522	0.0344985	0.97248	NA
Mir6976	1.08402	0.342241	1.04789	0.3266	0.74397	NA
Gnmt	4.93998	0.0010896	0.571317	0.00190717	0.998478	NA
Ptcra	0.92871	0.877441	1.15601	0.759026	0.447837	NA
Prph2	0.427309	-1.29979	1.72312	-0.754323	0.450655	NA
Gm54009	1.00485	0.132735	1.10297	0.120343	0.904212	NA
Gm41589	1.47546	0.125392	1.0023	0.125104	0.900441	NA
Gm36715	0.334079	1.92529	1.99471	0.965197	0.334446	NA
Guca1a	0.481417	-1.60518	1.66406	-0.964617	0.334737	NA
1700001C19Rik	0.566502	-0.305392	1.39927	-0.21825	0.827234	NA
AI661453	5.26591	-0.178917	0.463147	-0.386306	0.69927	NA
Gm41590	4.76201	-1.18149	0.523256	-2.25796	0.023948	NA
Frs3os	0	NA	NA	NA	NA	NA
Gm46579	0	NA	NA	NA	NA	NA
Pgc	0.494264	-1.61508	1.6828	-0.959757	0.337178	NA
Mdfi	3.1365	-0.0378551	0.714847	-0.0529555	0.957767	NA
Gm25201	0	NA	NA	NA	NA	NA
n-R5s28	0	NA	NA	NA	NA	NA
Gm29938	1.48361	0.433224	0.928553	0.466558	0.640816	NA
Gm41591	0	NA	NA	NA	NA	NA
1700122O11Rik	0	NA	NA	NA	NA	NA
LOC108168361	0.568167	-1.86207	1.46812	-1.26834	0.204676	NA
A730006G06Rik	0.550561	-1.83113	1.47088	-1.24493	0.213158	NA
1700067P10Rik	0.684183	1.57963	1.36583	1.15653	0.247463	NA
9830107B12Rik	0	NA	NA	NA	NA	NA
A530064D06Rik	0.238296	-1.34255	2.53888	-0.528796	0.596947	NA
Trem1	0.0780925	0.576975	3.11654	0.185133	0.853125	NA
Gm52308	0.0890205	-0.38481	3.11654	-0.123473	0.901732	NA
Gm52307	0.0890205	-0.38481	3.11654	-0.123473	0.901732	NA
Trem3	0.400564	-0.378655	1.65244	-0.229148	0.818754	NA
Treml4	0.9483	1.50884	1.16405	1.2962	0.194906	NA
Treml2	4.7882	-0.322849	0.554085	-0.582672	0.560114	NA
B430306N03Rik	1.39386	-0.355662	1.02404	-0.347314	0.728356	NA
Treml1	0.697653	2.29572	1.27225	1.80446	0.0711592	NA
Apobec2	1.38112	0.591198	1.11587	0.52981	0.596244	NA
Gm30283	1.8412	0.347675	0.807045	0.430799	0.666614	NA
Tspo2	0.573266	0.518463	1.46311	0.354356	0.723072	NA
Gm30419	1.66945	0.410934	0.922381	0.445515	0.655948	NA
Gm24071	0.391362	-0.361835	1.79944	-0.201082	0.840634	NA
1700008K24Rik	0	NA	NA	NA	NA	NA
Gm30475	0.332377	-0.862414	1.83074	-0.471074	0.637588	NA
Gm30532	0.321035	-0.839761	2.05689	-0.408268	0.683077	NA
Gm22978	0.495343	-0.797362	1.7249	-0.462267	0.64389	NA
Gm17830	0	NA	NA	NA	NA	NA
Gm41594	0.771896	1.09661	1.3004	0.843284	0.39907	NA
Gm52301	0.160188	0.0960855	2.83933	0.0338409	0.973004	NA
Gm16555	0	NA	NA	NA	NA	NA
Gm52302	0	NA	NA	NA	NA	NA
Gm41597	0	NA	NA	NA	NA	NA
AY702103	0	NA	NA	NA	NA	NA
Gm30958	2.34153	-1.06823	0.729027	-1.46529	0.142843	NA
Gm54010	0.0991558	0.576975	3.11654	0.185133	0.853125	NA
Gm41598	4.03892	-0.0500638	0.587994	-0.0851434	0.932147	NA
Gm31083	0	NA	NA	NA	NA	NA
C330011F03Rik	0.161047	-0.865702	2.83435	-0.305432	0.760037	NA
Gm31143	0.636224	-2.7521	1.39593	-1.97152	0.0486645	NA
Gm20098	0.723472	-0.286815	1.34994	-0.212464	0.831745	NA
Gm19585	0.53425	1.84459	1.6353	1.12798	0.259329	NA
Gm41600	0.0812304	-0.38481	3.11654	-0.123473	0.901732	NA
Gm27217	1.07176	-0.565804	1.03082	-0.548889	0.583081	NA
Gm41601	0	NA	NA	NA	NA	NA
Gm29770	2.70027	-0.179934	0.67817	-0.265323	0.790761	NA
Pp2d1	0.409897	-0.381607	1.78115	-0.214247	0.830354	NA
Sgo1	4.05025	0.0353992	0.511765	0.069171	0.944854	NA
4932415M13Rik	0.238274	-0.384806	2.19435	-0.175362	0.860795	NA
Mark1-ps2	0.0789513	-0.38481	3.11654	-0.123473	0.901732	NA
Gm53198	0	NA	NA	NA	NA	NA
Sult1c1	2.53624	-0.00609379	0.822305	-0.00741062	0.994087	NA
1700025K24Rik	0	NA	NA	NA	NA	NA
Gm26291	0	NA	NA	NA	NA	NA
Gm32055	0	NA	NA	NA	NA	NA
LOC115488844	0	NA	NA	NA	NA	NA
Vmn2r118	0.49084	0.061765	1.61835	0.0381654	0.969556	NA
Gm22654	0.168191	1.05787	2.79438	0.378572	0.705006	NA
Adgre4	1.17954	-0.726012	1.0606	-0.684528	0.493642	NA
Ebi3	4.16046	0.289386	0.57573	0.502642	0.615216	NA
Gm16712	0.918055	-0.176352	1.27469	-0.138348	0.889965	NA
n-TEctc4	0.0991558	0.576975	3.11654	0.185133	0.853125	NA
Plin5	6.05843	-0.469632	0.457963	-1.02548	0.305136	NA
Lrg1	3.72988	0.00896336	0.610593	0.0146798	0.988288	NA
Mir7b	5.7273	-0.490035	0.441291	-1.11046	0.266801	NA
Arrdc5	0	NA	NA	NA	NA	NA
Gm32715	0	NA	NA	NA	NA	NA
Mir6977	0	NA	NA	NA	NA	NA
Gm32822	5.65582	-0.626258	0.532595	-1.17586	0.23965	NA
Gm33089	0.159323	0.0960854	2.84438	0.0337809	0.973052	NA
Gm33211	1.34622	0.0983915	1.0266	0.0958423	0.923646	NA
Gm33258	2.13973	-0.104766	0.731909	-0.143141	0.886179	NA
Znrf4	0	NA	NA	NA	NA	NA
Gm33461	0	NA	NA	NA	NA	NA
Fut4-ps1	0.0741043	-0.38481	3.11654	-0.123473	0.901732	NA
Nrtn	4.6665	0.762571	0.522724	1.45884	0.144609	NA
Prr22	6.77526	0.464228	0.442475	1.04916	0.294103	NA
Gm41604	0	NA	NA	NA	NA	NA
Acsbg2	0.673447	-0.665169	1.49374	-0.445304	0.6561	NA
Acsbg3	2.4605	-0.294001	0.691898	-0.42492	0.670895	NA
Acer1	0	NA	NA	NA	NA	NA
Gm33509	3.56443	-0.236754	0.552016	-0.42889	0.668003	NA
Pspn	0.164231	0.0960856	2.81624	0.0341185	0.972783	NA
Slc25a41	1.40995	2.28616	1.13664	2.01134	0.0442897	NA
Gm11110	5.15229	0.367467	0.536904	0.684417	0.493712	NA
Gm46589	0.669692	0.823809	1.34388	0.613006	0.539872	NA
Tnfsf9	2.66635	0.970206	0.885803	1.09528	0.273392	NA
Cd70	0.315349	-0.868795	1.85268	-0.468939	0.639113	NA
Gm33566	0.664164	0.0940328	1.39674	0.0673228	0.946325	NA
Tnfsf14	0.0789513	-0.38481	3.11654	-0.123473	0.901732	NA
Mir6978	0	NA	NA	NA	NA	NA
Vmn2r120	0	NA	NA	NA	NA	NA
Gm54014	0.0871562	0.576975	3.11654	0.185133	0.853125	NA
Gm33751	0.693432	0.86834	1.34156	0.647263	0.517462	NA
Nudt12os	0.555036	-1.08773	1.66561	-0.65305	0.513724	NA
n-TVcac3	0.0741043	-0.38481	3.11654	-0.123473	0.901732	NA
Gm23203	0	NA	NA	NA	NA	NA
Gm53985	0.894649	-0.209949	1.29658	-0.161925	0.871365	NA
Gm23447	0	NA	NA	NA	NA	NA
Gm33890	0	NA	NA	NA	NA	NA
Gm53986	0.0820956	-0.38481	3.11654	-0.123473	0.901732	NA
Gm34038	0	NA	NA	NA	NA	NA
Gm52291	0	NA	NA	NA	NA	NA
Gm25800	0	NA	NA	NA	NA	NA
Gm52303	0.159347	0.0960854	2.84423	0.0337825	0.973051	NA
Gm34179	0.399754	-0.393435	1.79313	-0.219412	0.826329	NA
Gm34324	0.657813	0.07175	1.33389	0.0537902	0.957102	NA
Gm53980	0.162491	0.0960856	2.82607	0.0339997	0.972877	NA
Gm53981	0.333016	-0.862416	1.82995	-0.471279	0.637442	NA
Gm53982	0.174952	1.05787	2.75869	0.383469	0.701372	NA
Gm52300	0.0741043	-0.38481	3.11654	-0.123473	0.901732	NA
1110058D11Rik	0	NA	NA	NA	NA	NA
Gm34858	0	NA	NA	NA	NA	NA
Mir6420	0	NA	NA	NA	NA	NA
AU016765	0	NA	NA	NA	NA	NA
Gm35098	0	NA	NA	NA	NA	NA
Dreh	0.0780925	0.576975	3.11654	0.185133	0.853125	NA
4930583I09Rik	0	NA	NA	NA	NA	NA
Gm4701	0.161626	0.0960855	2.83102	0.0339402	0.972925	NA
Gm25344	0	NA	NA	NA	NA	NA
Gm35228	0	NA	NA	NA	NA	NA
Gm53983	1.07132	-0.56962	1.09154	-0.521852	0.601773	NA
Gm53984	0.0877953	0.576975	3.11654	0.185133	0.853125	NA
Gm35400	1.23191	-0.118404	0.946829	-0.125053	0.900482	NA
Txndc2	6.09907	0.00191885	0.432415	0.00443753	0.996459	NA
Gm35477	0.392271	-2.05854	1.93293	-1.06498	0.286884	NA
Gm35550	0.824411	0.675775	1.19405	0.56595	0.571428	NA
Gm23264	0.1545	0.0960853	2.87324	0.0334414	0.973323	NA
Gm20742	0	NA	NA	NA	NA	NA
Gm41608	3.21831	0.335837	0.618355	0.543113	0.587052	NA
Themis3	0.505055	1.78268	1.51668	1.17538	0.239841	NA
1700016K05Rik	0.158305	-0.865702	2.85036	-0.303716	0.761344	NA
Mir5709	2.17077	0.0883159	0.725717	0.121695	0.903141	NA
Gm36152	0.0820956	-0.38481	3.11654	-0.123473	0.901732	NA
Gm36201	0.0741043	-0.38481	3.11654	-0.123473	0.901732	NA
Gm52321	0.0789513	-0.38481	3.11654	-0.123473	0.901732	NA
Lrrc30	0	NA	NA	NA	NA	NA
Gm36252	0	NA	NA	NA	NA	NA
Gm36312	0.0741043	-0.38481	3.11654	-0.123473	0.901732	NA
Gm38593	6.48119	0.438148	0.430673	1.01736	0.308984	NA
Gm36392	0	NA	NA	NA	NA	NA
Gm36437	0	NA	NA	NA	NA	NA
2410021H03Rik	0.833556	0.0639614	1.24967	0.0511827	0.95918	NA
Gm53973	0.336968	1.04715	2.03319	0.515031	0.606531	NA
A730049N16Rik	0	NA	NA	NA	NA	NA
Gm36594	0.0789513	-0.38481	3.11654	-0.123473	0.901732	NA
Gm46581	0	NA	NA	NA	NA	NA
Gm36746	0.410095	-0.393688	1.78326	-0.220769	0.825272	NA
Gm41609	0.237956	-0.384806	2.54335	-0.151299	0.87974	NA
Gm41610	1.14009	-0.772167	1.03066	-0.749199	0.453737	NA
Gm36856	3.22793	-0.58905	0.610324	-0.965143	0.334473	NA
Mir1195	0.160188	0.0960855	2.83933	0.0338409	0.973004	NA
Gm26510	3.30808	-0.372761	0.641477	-0.581097	0.561175	NA
Gm52315	0.404466	-0.389802	2.27921	-0.171025	0.864204	NA
Gm46595	0	NA	NA	NA	NA	NA
Gm41611	1.18483	0.99086	1.14716	0.863754	0.387723	NA
Gm53974	0	NA	NA	NA	NA	NA
4930471L23Rik	0	NA	NA	NA	NA	NA
Gm4566	1.67762	0.212678	1.05926	0.200781	0.84087	NA
Ndc80	4.40413	0.0662226	0.541325	0.122334	0.902634	NA
n-TCgca52	0.48021	-1.58215	1.68713	-0.937776	0.34836	NA
Snord92	3.34696	-0.271636	0.592658	-0.458335	0.646712	NA
Gm22858	2.27373	-0.733803	0.768402	-0.954973	0.339591	NA
Pcare	1.65224	-0.503987	0.856151	-0.588666	0.556085	NA
Gm41613	0.934429	1.5095	1.24608	1.2114	0.225741	NA
Gm53975	0.160188	0.0960855	2.83933	0.0338409	0.973004	NA
Gm53976	0.448593	0.609823	1.76077	0.346339	0.729088	NA
Gm30256	2.68538	-0.510661	0.679766	-0.75123	0.452514	NA
Gm30375	2.91794	0.673697	0.652451	1.03256	0.301808	NA
Gm23649	0	NA	NA	NA	NA	NA
Gm30420	0.0812304	-0.38481	3.11654	-0.123473	0.901732	NA
Gm41615	0	NA	NA	NA	NA	NA
Gm30476	0	NA	NA	NA	NA	NA
Gm41616	0.151179	-0.865701	2.89387	-0.29915	0.764826	NA
E330032C10Rik	0.243129	0.576985	2.18203	0.264426	0.791451	NA
Capn13	0.329232	-0.858685	1.8328	-0.46851	0.63942	NA
Gm46602	0	NA	NA	NA	NA	NA
Gm53977	0.160881	0.0960855	2.83531	0.0338889	0.972966	NA
Gm30983	0.320668	0.0960907	2.06504	0.0465321	0.962886	NA
Gm24475	0	NA	NA	NA	NA	NA
Srd5a2	2.0526	0.680031	0.848538	0.801415	0.422891	NA
Gm31235	2.80309	-0.265548	0.633131	-0.41942	0.674909	NA
Gm31328	0	NA	NA	NA	NA	NA
Nlrc4	3.91256	-0.211786	0.54257	-0.390338	0.696286	NA
Gm31645	6.79821	-0.745589	0.434612	-1.71553	0.0862482	NA
Gm31759	0	NA	NA	NA	NA	NA
Gm31818	0.253683	1.5389	2.48957	0.618138	0.536485	NA
Gm53979	0.403372	-0.373396	1.65053	-0.226228	0.821024	NA
Gm46584	0	NA	NA	NA	NA	NA
Gm4710	0.0838062	0.576975	3.11654	0.185133	0.853125	NA
Gm24126	0	NA	NA	NA	NA	NA
Gm32076	0.242076	-1.33852	2.18045	-0.613872	0.5393	NA
Gm52306	0.251347	-0.384806	2.50052	-0.15389	0.877696	NA
Gm53960	0	NA	NA	NA	NA	NA
Gm32464	0	NA	NA	NA	NA	NA
Gm53961	0.652733	-0.624324	1.51786	-0.411319	0.680839	NA
Gm32573	0.256633	0.576983	2.48377	0.232301	0.816304	NA
Gm6548	0	NA	NA	NA	NA	NA
Sult6b1	0.496334	-1.62581	1.52746	-1.06439	0.287153	NA
Gm41622	1.31425	0.466239	0.97364	0.478862	0.632037	NA
Gm17315	2.75039	0.337125	0.695584	0.484664	0.627914	NA
Gm32954	0	NA	NA	NA	NA	NA
4930429F11Rik	0.0741043	-0.38481	3.11654	-0.123473	0.901732	NA
Gm10494	0.808363	0.0553586	1.25142	0.0442367	0.964716	NA
Gm33006	0	NA	NA	NA	NA	NA
Gm53962	0	NA	NA	NA	NA	NA
Gm41624	0	NA	NA	NA	NA	NA
Gm33055	0	NA	NA	NA	NA	NA
Gm49984	0.310502	-0.852281	1.85747	-0.45884	0.646349	NA
Gm41625	0.49496	-0.805807	1.57103	-0.512915	0.608011	NA
Gm22215	0	NA	NA	NA	NA	NA
Gm41626	0.80758	0.102237	1.25131	0.0817041	0.934882	NA
Gm23125	0	NA	NA	NA	NA	NA
Mir12189	1.56201	-1.0001	0.946518	-1.05661	0.290692	NA
Ttc39d	4.22857	-0.670147	0.622424	-1.07667	0.281627	NA
Gm10190	6.2778	-0.127681	0.417937	-0.305504	0.759982	NA
Gm33538	0	NA	NA	NA	NA	NA
Gm33596	0.228254	-1.32182	2.57378	-0.51357	0.607552	NA
Gm53963	0.31332	-1.73313	2.36533	-0.732723	0.463728	NA
Gm33944	0.341686	0.0960908	2.03062	0.047321	0.962257	NA
Gm53964	0.0780925	0.576975	3.11654	0.185133	0.853125	NA
Gm22386	0	NA	NA	NA	NA	NA
Gm34211	0.410103	-0.378694	1.64557	-0.230129	0.817991	NA
Gm34265	6.59933	-0.345489	0.430083	-0.803309	0.421796	NA
Gm41629	0.165037	0.0960856	2.81173	0.0341732	0.972739	NA
Gm4601	0	NA	NA	NA	NA	NA
Gm19689	2.19079	0.184918	0.926789	0.199526	0.841852	NA
Gm46606	0.165888	1.05787	2.807	0.376869	0.706271	NA
Gm41631	0.162461	-0.865701	3.11654	-0.277776	0.781184	NA
Gm24240	0	NA	NA	NA	NA	NA
Gm46597	0	NA	NA	NA	NA	NA
Gm41637	0.165249	1.05787	2.81055	0.376394	0.706624	NA
Haao	3.01386	-0.771317	0.639022	-1.20703	0.227421	NA
C430042M11Rik	1.60558	0.883539	0.851803	1.03726	0.299616	NA
n-TIaat17	0.81681	-0.521108	1.30412	-0.399585	0.689462	NA
Gm35125	6.81251	-0.503933	0.431349	-1.16827	0.242698	NA
1810073O08Rik	0.675325	0.102259	1.2834	0.0796784	0.936493	NA
Gm35457	3.79556	-0.0787146	0.618432	-0.127281	0.898718	NA
8430430B14Rik	0.240401	-1.35783	2.18764	-0.620684	0.534807	NA
Gm35551	0.31411	-0.839634	2.07051	-0.40552	0.685096	NA
4933433H22Rik	0	NA	NA	NA	NA	NA
Gm19696	0	NA	NA	NA	NA	NA
Gm41640	3.69183	0.625109	0.604182	1.03464	0.300838	NA
Gm24492	3.51144	-0.802122	0.605388	-1.32497	0.18518	NA
Gm24722	0.251778	-0.384806	2.16091	-0.178076	0.858663	NA
Gm41642	0.238122	-1.35033	2.19294	-0.615762	0.538052	NA
4930500A05Rik	4.36674	-0.388542	0.512293	-0.758437	0.448189	NA
Gm26066	0.479763	0.945493	1.57407	0.600669	0.548061	NA
Abcg5	0.358553	1.99864	1.96957	1.01476	0.310219	NA
Abcg8	0.168387	0.0960858	2.79332	0.0343984	0.972559	NA
Gm53965	2.15334	1.52003	0.806437	1.88487	0.0594476	NA
Gm46582	0.0803957	0.576975	3.11654	0.185133	0.853125	NA
Slc3a1	6.70713	-0.300642	0.449308	-0.669123	0.503417	NA
Six2	1.71219	0.479149	1.05651	0.453521	0.650173	NA
CJ186046Rik	2.05575	-0.0621461	0.805514	-0.0771509	0.938504	NA
Gm41644	0	NA	NA	NA	NA	NA
Gm41645	0	NA	NA	NA	NA	NA
Gm29418	0.251353	0.576985	2.16192	0.266885	0.789557	NA
Gm4718	0.770412	1.09305	1.35953	0.803995	0.4214	NA
Gm30117	2.22502	0.409479	0.749452	0.546371	0.584811	NA
Gm53966	0.0871562	0.576975	3.11654	0.185133	0.853125	NA
Gm52296	1.84042	-0.184222	0.772111	-0.238596	0.811419	NA
Gm53967	0.253697	0.576985	2.15636	0.267574	0.789027	NA
2010106C02Rik	0	NA	NA	NA	NA	NA
Gm30284	0.155335	-0.865702	2.86816	-0.301832	0.76278	NA
Gm52297	0.172827	0.0960859	2.7697	0.0346919	0.972325	NA
Tmem247	0	NA	NA	NA	NA	NA
Atp6v1e2	0.329451	1.06649	1.83324	0.581751	0.560734	NA
LOC115488765	0.31241	0.0960906	2.07929	0.0462131	0.96314	NA
Gm53968	0	NA	NA	NA	NA	NA
C330024C12Rik	0	NA	NA	NA	NA	NA
Gm41647	0	NA	NA	NA	NA	NA
Mir12190	0	NA	NA	NA	NA	NA
Gm52284	0	NA	NA	NA	NA	NA
LOC102632541	2.33364	-0.000965369	0.731939	-0.00131892	0.998948	NA
Gm26005	0	NA	NA	NA	NA	NA
Gm30794	1.67667	0.679365	0.922598	0.736361	0.461511	NA
Gm46587	0.513425	0.0855255	1.51932	0.056292	0.955109	NA
Gm46609	0	NA	NA	NA	NA	NA
Epcam	6.72463	-0.0521723	0.431444	-0.120925	0.903751	NA
Gm41649	6.12786	-0.303364	0.433844	-0.699247	0.484398	NA
Gm4832	0.17623	0.096086	2.75216	0.034913	0.972149	NA
Gm31499	2.0498	-0.252687	0.718921	-0.351481	0.725228	NA
1700116H05Rik	5.42728	1.15327	0.479923	2.40303	0.0162599	NA
Gm23947	0	NA	NA	NA	NA	NA
LOC115488851	0	NA	NA	NA	NA	NA
Gm31704	0	NA	NA	NA	NA	NA
Gm31903	0	NA	NA	NA	NA	NA
Gm38460	0	NA	NA	NA	NA	NA
Gtf2a1l	0.831236	0.644845	1.1924	0.540794	0.588649	NA
Fshr	0.156026	-0.865702	2.86397	-0.302273	0.762444	NA
4933400B14Rik	0	NA	NA	NA	NA	NA
Gm4719	0	NA	NA	NA	NA	NA
Gm41653	0.0871562	0.576975	3.11654	0.185133	0.853125	NA
Gm32337	5.41113	-0.352844	0.471912	-0.747691	0.454646	NA
4930480K15Rik	0.0812304	-0.38481	3.11654	-0.123473	0.901732	NA
Gm24244	0	NA	NA	NA	NA	NA
Gm32465	1.06053	0.281668	1.0826	0.260176	0.794728	NA
Gm25935	0	NA	NA	NA	NA	NA
Gm32512	0	NA	NA	NA	NA	NA
Gm22593	0.575059	-1.13238	1.42361	-0.795425	0.426366	NA
2700099C18Rik	4.76536	-0.217992	0.503572	-0.432892	0.665093	NA
Gm23102	0	NA	NA	NA	NA	NA
Vmn1r238	0	NA	NA	NA	NA	NA
Gm54028	0.0741043	-0.38481	3.11654	-0.123473	0.901732	NA
Lyzl1	0	NA	NA	NA	NA	NA
Gm41657	0	NA	NA	NA	NA	NA
4833419F23Rik	2.64741	0.629876	0.684596	0.92007	0.357536	NA
Gm52359	4.71926	0.0454078	0.519935	0.0873335	0.930406	NA
Gm41658	2.17791	1.52152	0.846725	1.79695	0.072343	NA
Gm10556	0.164231	0.0960856	2.81624	0.0341185	0.972783	NA
Gm34269	0	NA	NA	NA	NA	NA
Gm41659	0.164231	0.0960856	2.81624	0.0341185	0.972783	NA
Gm34326	0.247338	-0.384806	2.17162	-0.177198	0.859353	NA
Gm53196	6.23785	-0.140351	0.436398	-0.321612	0.747747	NA
Gm34630	0.0741043	-0.38481	3.11654	-0.123473	0.901732	NA
Gm52340	0.0780925	0.576975	3.11654	0.185133	0.853125	NA
Gm34740	1.33122	-0.648919	0.929584	-0.698075	0.48513	NA
Gm34804	0.0838062	0.576975	3.11654	0.185133	0.853125	NA
Gm41663	0	NA	NA	NA	NA	NA
Gm41664	4.03557	0.332249	0.528126	0.629109	0.529278	NA
Mir1893	0	NA	NA	NA	NA	NA
4921524L21Rik	0	NA	NA	NA	NA	NA
Gm46633	6.38366	0.421566	0.443032	0.951547	0.341327	NA
Gm24292	0	NA	NA	NA	NA	NA
Gm35180	0.583295	-0.336978	1.39594	-0.241399	0.809246	NA
Gjd4	0.823999	-0.491424	1.32395	-0.37118	0.710503	NA
Gm35458	0	NA	NA	NA	NA	NA
Gm46616	0.730019	0.39456	1.28302	0.307524	0.758445	NA
Cetn1	0	NA	NA	NA	NA	NA
LOC118568368	1.20017	-1.35151	1.03005	-1.31207	0.189495	NA
Gm23350	0	NA	NA	NA	NA	NA
4930563E18Rik	3.10302	0.308355	0.656388	0.469776	0.638515	NA
Mir133a-1hg	0.255543	0.576983	2.48775	0.231929	0.816593	NA
Mir133a-1	0	NA	NA	NA	NA	NA
Mir1a-2	0.511928	0.103965	1.51958	0.0684168	0.945454	NA
Gm35814	0	NA	NA	NA	NA	NA
9130001E16Rik	0.405437	-1.28223	1.74118	-0.736414	0.461479	NA
Gata6os	0.169026	0.0960858	2.78987	0.034441	0.972525	NA
Gata6	3.2991	0.806366	0.620838	1.29884	0.194	NA
Gm35918	3.41363	0.485527	0.935515	0.518994	0.603765	NA
Gm41665	0	NA	NA	NA	NA	NA
Mir1901	0.755571	0.392528	1.36481	0.287605	0.773649	NA
Gm41666	4.94978	0.29393	0.488948	0.601147	0.547742	NA
Gm41667	0	NA	NA	NA	NA	NA
Gm36232	0.322141	0.0960914	1.84653	0.0520388	0.958498	NA
Gm29200	0.759252	0.36487	1.27951	0.285165	0.775518	NA
Gm41668	0	NA	NA	NA	NA	NA
Mir1948	5.88074	0.200185	0.467222	0.428458	0.668318	NA
Gm36439	0	NA	NA	NA	NA	NA
Hrh4	0.231575	-0.384806	2.21195	-0.173967	0.861892	NA
Gm36563	0.167113	0.0960857	2.80026	0.0343132	0.972627	NA
Gm22251	0.0991558	0.576975	3.11654	0.185133	0.853125	NA
Gm36689	0	NA	NA	NA	NA	NA
Gm36747	0	NA	NA	NA	NA	NA
Gm36802	0.385457	0.532503	2.03286	0.261948	0.793362	NA
Gm41670	0.0770747	-0.38481	3.11654	-0.123473	0.901732	NA
8430422H06Rik	0	NA	NA	NA	NA	NA
Gm29992	0.0741043	-0.38481	3.11654	-0.123473	0.901732	NA
Psma8	4.82208	-0.140879	0.523156	-0.269287	0.787709	NA
4930543D07Rik	0.242277	-1.36665	2.18455	-0.625599	0.531578	NA
4933424G05Rik	0.818456	0.682688	1.20988	0.564263	0.572575	NA
Gm41672	0	NA	NA	NA	NA	NA
Gm30230	0.159323	0.0960854	2.84438	0.0337809	0.973052	NA
LOC115488952	0.482495	-0.780877	1.57542	-0.495663	0.620132	NA
Gm30452	1.50295	-0.196421	0.997914	-0.196831	0.84396	NA
Gm54036	0.47069	-0.782755	1.58289	-0.49451	0.620946	NA
Gm24228	0	NA	NA	NA	NA	NA
LOC115488954	1.32493	1.21317	1.00315	1.20936	0.226525	NA
Gm30765	0	NA	NA	NA	NA	NA
Gm22470	0	NA	NA	NA	NA	NA
1700001G01Rik	0	NA	NA	NA	NA	NA
Gm41674	0	NA	NA	NA	NA	NA
4921533I20Rik	0.178107	0.0960861	2.74269	0.0350335	0.972053	NA
Gm30960	0	NA	NA	NA	NA	NA
Gm31018	0	NA	NA	NA	NA	NA
4930545E07Rik	0	NA	NA	NA	NA	NA
Gm54037	0	NA	NA	NA	NA	NA
LOC115488950	0	NA	NA	NA	NA	NA
Gm31086	0	NA	NA	NA	NA	NA
Dsc1	1.51271	-0.215139	0.910748	-0.236223	0.81326	NA
Dsg1c	1.37474	2.23895	1.09834	2.03849	0.041501	NA
Gm31237	0	NA	NA	NA	NA	NA
Dsg1a	1.04917	-2.26881	1.24933	-1.81602	0.0693671	NA
Dsg1b	0.423516	-0.381631	1.76845	-0.215799	0.829145	NA
Dsg4	0	NA	NA	NA	NA	NA
Dsg3	0.0820956	-0.38481	3.11654	-0.123473	0.901732	NA
Gm46630	0.343743	0.0960908	2.02744	0.0473952	0.962198	NA
Gm16090	3.12758	-0.212748	0.621095	-0.342537	0.731947	NA
Gm31437	0.602285	1.34408	1.50206	0.894826	0.37088	NA
Mep1b	0.4976	0.0755953	1.61474	0.0468158	0.96266	NA
Gm41675	6.68641	-0.475398	0.410239	-1.15883	0.246524	NA
Gm22886	0	NA	NA	NA	NA	NA
Gm31646	0.4023	-1.26336	1.60067	-0.789271	0.429954	NA
4930426D05Rik	4.44843	-0.784576	0.526464	-1.49028	0.136152	NA
Ccdc178	1.91213	-0.537825	0.877819	-0.612683	0.540086	NA
Gm22495	0	NA	NA	NA	NA	NA
Gm7788	0	NA	NA	NA	NA	NA
Gm47898	0.159323	0.0960854	2.84438	0.0337809	0.973052	NA
Gm15972	2.19225	0.182605	0.709573	0.257345	0.796913	NA
Mir6360	0.0890205	-0.38481	3.11654	-0.123473	0.901732	NA
Gm23207	0	NA	NA	NA	NA	NA
Gm38559	3.36151	-0.550398	0.604175	-0.910991	0.3623	NA
Gm41677	1.68943	-0.934101	0.867241	-1.0771	0.281438	NA
Gm38410	0.511967	1.80388	1.64298	1.09793	0.272237	NA
Mir187	1.51009	-0.663264	1.00009	-0.663202	0.507201	NA
Gm32436	0.0890205	-0.38481	3.11654	-0.123473	0.901732	NA
Gm32825	1.22615	-0.494353	1.02357	-0.482969	0.629118	NA
Gm3227	0.905424	-1.30126	1.19321	-1.09055	0.27547	NA
Gm23674	0	NA	NA	NA	NA	NA
Gm33621	0.342118	1.05742	1.81878	0.581389	0.560978	NA
Gm33674	0	NA	NA	NA	NA	NA
Gm33805	0.0890205	-0.38481	3.11654	-0.123473	0.901732	NA
Gm33860	1.08538	-0.121773	1.03467	-0.117693	0.906311	NA
Gm24246	0	NA	NA	NA	NA	NA
4930474G06Rik	3.50885	1.2508	0.595048	2.10202	0.0355513	NA
Gm33948	0.767577	1.10257	1.46461	0.752809	0.451565	NA
4930578E11Rik	0.248343	-0.384806	2.16917	-0.177398	0.859196	NA
4930527G23Rik	0.170962	1.05787	2.77951	0.380597	0.703502	NA
Gm34136	1.8649	0.370358	0.789627	0.469029	0.639049	NA
Gm34182	0.408598	-0.378002	1.78221	-0.212098	0.832031	NA
Gm41680	0.0838062	0.576975	3.11654	0.185133	0.853125	NA
Gm34327	1.80816	0.346573	0.966536	0.358572	0.719915	NA
Gm34572	0.409994	-0.4006	1.7852	-0.224401	0.822445	NA
Gm41681	0.248782	0.576985	2.1681	0.266124	0.790144	NA
Gm25396	0	NA	NA	NA	NA	NA
Gm38606	3.51415	-0.515582	0.580478	-0.888202	0.374432	NA
Gm52327	0	NA	NA	NA	NA	NA
Gm26533	6.45458	0.317702	0.427464	0.743224	0.457346	NA
Gm46619	0.249648	0.576985	2.16601	0.266381	0.789946	NA
Myo7b	0.651533	0.123108	1.39907	0.0879932	0.929882	NA
Gm16344	0	NA	NA	NA	NA	NA
Proc	0.0812304	-0.38481	3.11654	-0.123473	0.901732	NA
Gm26717	0	NA	NA	NA	NA	NA
Gm34806	2.64073	-0.093801	0.696467	-0.134681	0.892864	NA
Tex51	0	NA	NA	NA	NA	NA
Gm44577	0.341852	0.0960915	1.82206	0.0527379	0.957941	NA
Gm35480	0.594258	0.528862	1.54409	0.342508	0.731969	NA
Gm25826	0	NA	NA	NA	NA	NA
4930455D15Rik	0.662443	-0.626668	1.3444	-0.466134	0.64112	NA
LOC115488955	0	NA	NA	NA	NA	NA
Tslp	2.12159	0.307259	0.796917	0.385559	0.699823	NA
Gm26378	0	NA	NA	NA	NA	NA
Mir6361	0	NA	NA	NA	NA	NA
Gm54015	0.579951	0.515161	1.39737	0.368663	0.712379	NA
Gm41683	3.1576	-1.01903	0.643013	-1.58477	0.113019	NA
Gm46640	0.165037	0.0960856	2.81173	0.0341732	0.972739	NA
Gm10549	4.07207	-0.431557	0.534916	-0.806775	0.419796	NA
Gm41684	0.0838062	0.576975	3.11654	0.185133	0.853125	NA
Gm54016	0.0890205	-0.38481	3.11654	-0.123473	0.901732	NA
Gm23639	5.10526	-0.538493	0.528221	-1.01945	0.307991	NA
