## Supplementary Table 10 for "N6-methyladenosine RNA methylation is a novel epitranscriptomic regulator of excessive alcohol drinking and vulnerability to relapse" (part 3 of 3)

### Sheet: Diff_Exp_Genes (continued)
Supplementary Table 10. Differentially Expressed Genes in alcohol-naive Fto-Syn1-Cre s alcohol-naive Fto-fl/fl
Gm22788	0	NA	NA	NA	NA	NA
Gm50265	0	NA	NA	NA	NA	NA
Gm35718	0.2442	0.576985	2.17935	0.264751	0.791202	NA
Gm41686	1.14453	-0.748268	1.01558	-0.736787	0.461252	NA
Gm23411	0.17623	0.096086	2.75216	0.034913	0.972149	NA
Wnt8a	0.0820956	-0.38481	3.11654	-0.123473	0.901732	NA
n-R5s25	0	NA	NA	NA	NA	NA
Gfra3	0.571549	-0.339094	1.46245	-0.231868	0.816641	NA
Cdc25c	3.14689	0.393814	0.645553	0.610042	0.541834	NA
2010110K18Rik	0.0877953	0.576975	3.11654	0.185133	0.853125	NA
Gm3561	0.329232	-0.858685	1.8328	-0.46851	0.63942	NA
Mir12191	0	NA	NA	NA	NA	NA
Gm54018	5.77299	-0.01945	0.467734	-0.0415835	0.966831	NA
Gm26109	6.74076	0.203284	0.416404	0.48819	0.625415	NA
Gm36037	6.18664	-0.17757	0.419598	-0.42319	0.672157	NA
Gm41690	0.0741043	-0.38481	3.11654	-0.123473	0.901732	NA
Gm3587	1.30425	-0.288387	0.967585	-0.298048	0.765667	NA
LOC115488964	0	NA	NA	NA	NA	NA
Gm41691	0.0871562	0.576975	3.11654	0.185133	0.853125	NA
Gm41692	0.335999	1.071	2.03813	0.52548	0.59925	NA
Slc23a1	2.94984	-0.555469	0.626445	-0.886701	0.37524	NA
Mzb1	1.91189	0.433769	0.942797	0.460087	0.645454	NA
Smim33	0.33452	0.0960908	2.04191	0.0470594	0.962466	NA
Gm16490	0	NA	NA	NA	NA	NA
Gm41693	3.56915	-0.317968	0.583975	-0.544489	0.586105	NA
Gm36315	1.24789	0.269254	0.945811	0.28468	0.775889	NA
C330008A17Rik	1.90953	-1.0932	0.815184	-1.34105	0.179904	NA
Gm36416	0.889594	0.349222	1.14431	0.305181	0.760228	NA
Gm41694	0.248008	1.53361	2.50877	0.611301	0.541	NA
4930471G03Rik	0	NA	NA	NA	NA	NA
Gm41695	0.0741043	-0.38481	3.11654	-0.123473	0.901732	NA
Igip	0	NA	NA	NA	NA	NA
Gm41698	2.21503	-0.706441	0.75976	-0.929821	0.352464	NA
Slc4a9	1.2144	-0.122692	0.946728	-0.129596	0.896886	NA
E230025N22Rik	1.47441	-0.567686	0.971833	-0.584139	0.559126	NA
Gm41699	0	NA	NA	NA	NA	NA
Gm6756	0.0877953	0.576975	3.11654	0.185133	0.853125	NA
Gm37013	0.406087	0.551647	1.78322	0.309355	0.757052	NA
Pcdha4	0.247338	-0.384806	2.17162	-0.177198	0.859353	NA
Gm38666	0	NA	NA	NA	NA	NA
Gm38667	3.00088	-0.230394	0.627028	-0.367439	0.713292	NA
Pcdha7	0.163326	-0.865702	2.82133	-0.306841	0.758964	NA
Pcdhb1	2.89581	0.0167929	0.644512	0.0260552	0.979213	NA
Gm29994	0.925626	1.49847	1.16415	1.28718	0.198032	NA
Mir6979	0.979746	-0.408148	1.191	-0.342694	0.731828	NA
Mir6981	0	NA	NA	NA	NA	NA
Mir6980	0	NA	NA	NA	NA	NA
Gm30142	0.342911	-0.876087	2.0337	-0.430784	0.666625	NA
Gm52328	0.989926	0.538858	1.12221	0.480174	0.631104	NA
LOC118568354	3.50267	-0.255981	0.643925	-0.397533	0.690975	NA
Gm41702	1.41255	0.972983	1.07054	0.908869	0.363419	NA
Gm52329	0.767677	0.378427	1.27889	0.295904	0.767303	NA
Gm41703	1.47927	0.091953	0.865166	0.106284	0.915357	NA
Gm41704	3.49132	0.645143	0.594921	1.08442	0.27818	NA
Gm52330	0.168387	0.0960858	2.79332	0.0343984	0.972559	NA
LOC118567370	0.166108	0.0960857	2.80579	0.0342455	0.972681	NA
Gm54019	1.51125	0.103654	1.06618	0.0972201	0.922552	NA
Gm30909	0.0741043	-0.38481	3.11654	-0.123473	0.901732	NA
Gm30961	0.0812304	-0.38481	3.11654	-0.123473	0.901732	NA
Pabpc2	0.0741043	-0.38481	3.11654	-0.123473	0.901732	NA
Gm41707	0.243722	-0.384806	2.18055	-0.176472	0.859923	NA
Gm41708	6.0228	-1.15436	0.487156	-2.3696	0.0178075	NA
Gm31205	1.42155	-0.429279	0.976688	-0.439525	0.660281	NA
Gm41710	0.742051	-0.241711	1.28303	-0.188391	0.85057	NA
Gm50410	0.23744	0.576985	2.19651	0.262683	0.792795	NA
Prelid2	4.50723	-0.727076	0.536908	-1.35419	0.175676	NA
Grxcr2	1.55518	-0.68291	0.932268	-0.732526	0.463848	NA
Gm54020	0.0770747	-0.38481	3.11654	-0.123473	0.901732	NA
Plac8l1	1.91728	-1.72709	0.934318	-1.8485	0.06453	NA
Gm4013	3.75726	-0.829405	0.622282	-1.33284	0.182583	NA
Pou4f3	0	NA	NA	NA	NA	NA
Gm31438	0	NA	NA	NA	NA	NA
Gm31501	0	NA	NA	NA	NA	NA
Gpr151	4.0846	-0.292297	0.55172	-0.529791	0.596257	NA
Gm41713	0.162491	0.0960856	2.82607	0.0339997	0.972877	NA
Gm52345	0.167972	-0.865702	2.79557	-0.309669	0.756813	NA
Gm22264	0.0780925	0.576975	3.11654	0.185133	0.853125	NA
Gm46622	0	NA	NA	NA	NA	NA
Gm31647	0	NA	NA	NA	NA	NA
Gm41714	0	NA	NA	NA	NA	NA
Gm3650	2.22437	-0.683006	0.713135	-0.957752	0.338188	NA
Spink1	0	NA	NA	NA	NA	NA
Scgb3a2	0.0789513	-0.38481	3.11654	-0.123473	0.901732	NA
Gm94	0	NA	NA	NA	NA	NA
Gm41715	0	NA	NA	NA	NA	NA
Spink5	0.0838062	0.576975	3.11654	0.185133	0.853125	NA
Spink14	0	NA	NA	NA	NA	NA
Spink6	0	NA	NA	NA	NA	NA
Spink12	0	NA	NA	NA	NA	NA
Gm37797	0	NA	NA	NA	NA	NA
Gm10267	0	NA	NA	NA	NA	NA
Spinkl	0.0871562	0.576975	3.11654	0.185133	0.853125	NA
Spink11	0	NA	NA	NA	NA	NA
Gm41716	0.244188	-0.384806	2.17938	-0.176566	0.859849	NA
Npy6r	0.507717	-0.798891	1.71618	-0.465505	0.64157	NA
Gm41717	0.0741043	-0.38481	3.11654	-0.123473	0.901732	NA
Myot	0.157044	0.0960854	2.85786	0.0336214	0.973179	NA
Gm52347	0.914474	-1.97335	1.17278	-1.68263	0.092446	NA
Gm31706	3.26381	-0.116904	0.610257	-0.191565	0.848083	NA
Gm46623	1.74924	-0.336953	0.840736	-0.400783	0.68858	NA
A330093E20Rik	6.69286	-0.292436	0.419029	-0.697889	0.485246	NA
Gm41718	2.69129	-0.277355	0.693697	-0.399822	0.689287	NA
Gm26262	0	NA	NA	NA	NA	NA
Gm52355	0	NA	NA	NA	NA	NA
Gm52364	0	NA	NA	NA	NA	NA
Mospd4	3.49323	-0.309824	0.555597	-0.557641	0.577089	NA
Gm3734	1.73981	0.484004	0.820229	0.590085	0.555134	NA
Gm54021	1.45761	0.0919026	0.905671	0.101475	0.919174	NA
Lvrn	3.24609	-0.429466	0.597968	-0.718209	0.472628	NA
Gm23610	0	NA	NA	NA	NA	NA
Arl14epl	0	NA	NA	NA	NA	NA
9130209A04Rik	0.188176	0.0960864	2.69418	0.0356644	0.97155	NA
Gm5095	0.186312	1.05787	2.70289	0.391387	0.695511	NA
Gm32660	0.0991558	0.576975	3.11654	0.185133	0.853125	NA
Gm41720	0.0820956	-0.38481	3.11654	-0.123473	0.901732	NA
Gm4146	0.0871562	0.576975	3.11654	0.185133	0.853125	NA
G630055G22Rik	0.0780925	0.576975	3.11654	0.185133	0.853125	NA
Eno1b	4.37117	-0.399789	0.524254	-0.762587	0.44571	NA
Gm41721	0	NA	NA	NA	NA	NA
Gm32870	2.96177	-1.11209	0.655881	-1.69557	0.0899678	NA
1700044K03Rik	0	NA	NA	NA	NA	NA
Gm32958	1.30057	-0.641788	0.994303	-0.645465	0.518626	NA
Gm16283	4.89196	-0.649954	0.535569	-1.21357	0.22491	NA
LOC115488948	0	NA	NA	NA	NA	NA
1700065O20Rik	0	NA	NA	NA	NA	NA
Gm33335	0.15747	0.0960854	2.85532	0.0336514	0.973155	NA
Gm33376	0	NA	NA	NA	NA	NA
Gm46613	0.240212	-0.384806	2.18939	-0.175759	0.860483	NA
Fam170a	0.158488	1.05787	2.84928	0.371277	0.710431	NA
Pudp	0.0820956	-0.38481	3.11654	-0.123473	0.901732	NA
Gm25739	0	NA	NA	NA	NA	NA
Gm41722	1.21942	-0.915194	1.16083	-0.788395	0.430466	NA
Gm25785	0	NA	NA	NA	NA	NA
Gm41723	0	NA	NA	NA	NA	NA
Gm22259	0	NA	NA	NA	NA	NA
Ftmt	0	NA	NA	NA	NA	NA
Gm41724	0.247977	-0.384806	2.17006	-0.177325	0.859253	NA
1700034E13Rik	0.161899	1.05787	2.82946	0.373878	0.708495	NA
Gykl1	0	NA	NA	NA	NA	NA
Gm41725	0	NA	NA	NA	NA	NA
Gm41726	0	NA	NA	NA	NA	NA
Gm19466	0	NA	NA	NA	NA	NA
Gm41728	0	NA	NA	NA	NA	NA
Gm41729	3.02141	-0.881193	0.706102	-1.24797	0.212043	NA
Gm41730	1.50505	-0.546635	0.892113	-0.612742	0.540047	NA
Gm33675	0.497398	0.954003	1.56456	0.609759	0.542022	NA
Gm54043	0.161047	-0.865702	2.83435	-0.305432	0.760037	NA
Redrum	1.81009	-0.734966	0.945826	-0.777063	0.437122	NA
4933434P08Rik	0	NA	NA	NA	NA	NA
Gm52356	0	NA	NA	NA	NA	NA
LOC115488957	1.28995	1.54181	1.12497	1.37053	0.17052	NA
Gm33732	2.39336	-0.824007	0.737069	-1.11795	0.263588	NA
Gm54030	0.0803957	0.576975	3.11654	0.185133	0.853125	NA
Gm41731	0	NA	NA	NA	NA	NA
Gm34011	0	NA	NA	NA	NA	NA
Gm54031	0.0991558	0.576975	3.11654	0.185133	0.853125	NA
Gm34233	0	NA	NA	NA	NA	NA
Gm34295	0.665135	0.78676	1.42625	0.55163	0.581202	NA
Gm41733	1.57497	0.545242	0.835285	0.652761	0.51391	NA
Gm41734	4.6549	-0.256256	0.510041	-0.502423	0.61537	NA
Gm34345	1.65584	0.676138	0.814297	0.830333	0.40635	NA
Gm52332	2.88832	-0.317672	0.655507	-0.48462	0.627946	NA
Gm41736	0.658837	-0.66961	1.34723	-0.497026	0.619171	NA
Gm23555	0	NA	NA	NA	NA	NA
LOC102637792	2.48915	0.28673	0.657858	0.435854	0.662943	NA
Mir1258	0	NA	NA	NA	NA	NA
Tex43	5.36083	0.187492	0.463528	0.404489	0.685853	NA
Gm50288	0	NA	NA	NA	NA	NA
Gm41738	6.15968	-0.498829	0.423704	-1.1773	0.239074	NA
Gm15345	1.80765	0.0946571	0.844947	0.112027	0.910802	NA
LOC115488949	0.165888	1.05787	2.807	0.376869	0.706271	NA
1700066O22Rik	0.644016	0.0824313	1.42116	0.0580027	0.953746	NA
Ccdc192	3.84265	0.442482	0.579094	0.764094	0.444811	NA
2210409D07Rik	0.153056	-0.865702	2.88214	-0.300368	0.763897	NA
Gm26038	0.0877953	0.576975	3.11654	0.185133	0.853125	NA
Gm19519	0.486892	-1.61273	1.53084	-1.05349	0.292114	NA
Gm35751	0.531054	0.0825092	1.60518	0.0514017	0.959005	NA
Gm54032	0.161626	0.0960855	2.83102	0.0339402	0.972925	NA
Gm52334	0	NA	NA	NA	NA	NA
Slc27a6	2.50102	-0.661349	0.742449	-0.890767	0.373054	NA
Gm23270	0	NA	NA	NA	NA	NA
LOC115488953	0	NA	NA	NA	NA	NA
Adamts19	6.14453	-0.203146	0.448628	-0.452816	0.650681	NA
Gm54033	2.4948	-0.29418	0.699995	-0.42026	0.674295	NA
Gm52338	1.18334	-3.65145	1.15312	-3.16659	0.00154237	NA
Mir6355	0	NA	NA	NA	NA	NA
Gm35234	0.310108	-0.822532	2.41279	-0.340905	0.733175	NA
Gm41742	0.159323	0.0960854	2.84438	0.0337809	0.973052	NA
Gm54034	0.397006	-1.26631	1.94692	-0.650415	0.515424	NA
Gm45947	1.09932	-2.93112	1.5039	-1.94901	0.0512939	NA
Gm4841	3.76417	0.459585	0.676303	0.679556	0.496786	NA
Gm46635	1.11232	-0.751467	1.12844	-0.665932	0.505455	NA
BC023105	4.76127	-0.343924	0.669581	-0.51364	0.607503	NA
Gm46628	0.0780925	0.576975	3.11654	0.185133	0.853125	NA
Myoz3	0.0890205	-0.38481	3.11654	-0.123473	0.901732	NA
G630071F17Rik	0	NA	NA	NA	NA	NA
Mir5107	0	NA	NA	NA	NA	NA
Gm41745	0	NA	NA	NA	NA	NA
Cdx1	0	NA	NA	NA	NA	NA
Gm52351	0	NA	NA	NA	NA	NA
Mir6983	0	NA	NA	NA	NA	NA
Gm50614	2.67898	0.402885	0.70331	0.572841	0.566752	NA
Gm52353	0.0741043	-0.38481	3.11654	-0.123473	0.901732	NA
Pde6a	1.45458	0.0776469	0.962768	0.0806496	0.935721	NA
Gm46627	0	NA	NA	NA	NA	NA
Mir378a	3.84485	-0.551516	0.55751	-0.989248	0.322542	NA
Gm52354	2.89582	-0.145462	0.665205	-0.218672	0.826905	NA
Lncbate10	2.93542	0.636526	0.690691	0.921578	0.356749	NA
Gm41747	0.320583	0.0960914	1.84856	0.0519818	0.958543	NA
Gm35607	0.0741043	-0.38481	3.11654	-0.123473	0.901732	NA
Bvht	4.69871	0.404661	0.560589	0.721849	0.470387	NA
Mir145a	2.07522	-0.737366	0.756372	-0.974872	0.329624	NA
Mir143	2.64001	0.285545	0.685446	0.416583	0.676983	NA
Il17b	1.67037	1.29465	1.03758	1.24776	0.21212	NA
Gm38165	0.572817	-1.11438	1.50957	-0.738215	0.460384	NA
Gm41748	0	NA	NA	NA	NA	NA
Gm35720	1.24342	0.276693	0.956756	0.2892	0.772429	NA
Gm35778	0	NA	NA	NA	NA	NA
Gm35887	2.51764	0.282409	0.678364	0.416308	0.677184	NA
Gm41750	1.49071	-1.2802	1.05058	-1.21857	0.223007	NA
Gm36003	0.49431	0.0884271	1.61505	0.0547521	0.956336	NA
Gm9949	4.17621	0.108562	0.564541	0.192301	0.847506	NA
Gm36124	0.0812304	-0.38481	3.11654	-0.123473	0.901732	NA
Gm36316	0.0877953	0.576975	3.11654	0.185133	0.853125	NA
Spink7	0.0890205	-0.38481	3.11654	-0.123473	0.901732	NA
Spink13	1.07882	-1.65015	1.1152	-1.47969	0.138956	NA
Gm36598	0	NA	NA	NA	NA	NA
2700046A07Rik	2.94712	-0.734347	0.635698	-1.15518	0.248016	NA
Gm41752	1.01263	0.597007	1.07423	0.555753	0.578379	NA
Gm36651	0	NA	NA	NA	NA	NA
Gm26972	0	NA	NA	NA	NA	NA
Gm23581	0	NA	NA	NA	NA	NA
Gm22210	0	NA	NA	NA	NA	NA
Gm24848	0	NA	NA	NA	NA	NA
Gm41754	1.55547	-1.03216	0.880923	-1.17169	0.241323	NA
Gm41753	0.0871562	0.576975	3.11654	0.185133	0.853125	NA
Gm24384	0	NA	NA	NA	NA	NA
St8sia3os	1.14021	0.103709	1.0134	0.102337	0.918489	NA
Gm6978	1.3607	-1.1723	1.03732	-1.13012	0.258424	NA
Gm23016	0	NA	NA	NA	NA	NA
Gm29860	0.0803957	0.576975	3.11654	0.185133	0.853125	NA
Gm46639	0.0741043	-0.38481	3.11654	-0.123473	0.901732	NA
Gm41756	0.406465	0.562151	1.64657	0.341406	0.732798	NA
LOC118568359	0.723749	-0.887803	1.30457	-0.680532	0.496168	NA
Mir122	0	NA	NA	NA	NA	NA
Alpk2	3.64038	1.05955	0.61579	1.72063	0.0853176	NA
Gm41757	0.0741043	-0.38481	3.11654	-0.123473	0.901732	NA
Gm41758	0	NA	NA	NA	NA	NA
Gm54022	0	NA	NA	NA	NA	NA
Gm30094	0.241717	0.576983	2.53099	0.227968	0.819671	NA
Rax	0.644826	0.834361	1.41213	0.590852	0.55462	NA
Cplx4	0.260782	0.576985	2.13964	0.269664	0.787419	NA
Gm9926	3.9278	-0.387619	0.594902	-0.651567	0.51468	NA
Gm41762	0	NA	NA	NA	NA	NA
Gm22219	0.0838062	0.576975	3.11654	0.185133	0.853125	NA
Gm30190	0	NA	NA	NA	NA	NA
Gm19784	0	NA	NA	NA	NA	NA
LOC115488958	0	NA	NA	NA	NA	NA
Gm23512	0.33707	1.08216	2.0374	0.531148	0.595317	NA
Gm30321	0.160791	1.05787	3.11654	0.339437	0.734281	NA
Tubb6	6.17296	0.558681	0.643988	0.867534	0.38565	NA
Gm17669	0.415802	1.45726	1.59108	0.915896	0.359722	NA
4930549G23Rik	0	NA	NA	NA	NA	NA
Gm52336	0.15747	0.0960854	2.85532	0.0336514	0.973155	NA
Mir7219	0	NA	NA	NA	NA	NA
Gm54023	0.38946	-0.371858	1.8011	-0.206462	0.83643	NA
Gm54024	0.171602	1.05787	2.77613	0.381061	0.703158	NA
Gm29677	0.162758	0.0960856	2.82456	0.0340179	0.972863	NA
Mc2r	0.326683	-0.904321	2.38187	-0.379668	0.704192	NA
Gm41765	0	NA	NA	NA	NA	NA
Gm30700	0.0991558	0.576975	3.11654	0.185133	0.853125	NA
Gm30641	3.61619	-0.302155	0.541328	-0.558173	0.576726	NA
Gm30821	0.439754	0.584973	1.76294	0.331817	0.740028	NA
Gm41766	2.00306	0.0873648	0.864475	0.101061	0.919502	NA
Mir6356	0.486556	0.968908	1.57267	0.616093	0.537833	NA
Gm41767	2.07827	-0.249178	0.74208	-0.335784	0.737034	NA
4930546C10Rik	0.60163	0.539308	1.45529	0.370586	0.710946	NA
Gm31088	1.80631	1.44515	0.957051	1.51	0.131044	NA
Mir145b	0	NA	NA	NA	NA	NA
Gm52333	4.50935	-0.722195	0.556338	-1.29812	0.194245	NA
Gm31147	6.29499	-0.407476	0.450222	-0.905057	0.365435	NA
Gm41768	0.516171	-0.816911	1.56042	-0.523521	0.600612	NA
Gm31439	0	NA	NA	NA	NA	NA
Gm31502	0.245461	-0.384806	2.17623	-0.176822	0.859648	NA
Gm31564	0	NA	NA	NA	NA	NA
Gm41770	0.15747	0.0960854	2.85532	0.0336514	0.973155	NA
Dynap	1.28388	-0.657885	0.973915	-0.675506	0.499355	NA
Gm36255	0.164231	0.0960856	2.81624	0.0341185	0.972783	NA
Gm31620	0.0770747	-0.38481	3.11654	-0.123473	0.901732	NA
Mir6357	0.309835	-0.839562	2.07842	-0.403943	0.686255	NA
Gm31671	0	NA	NA	NA	NA	NA
Gm41772	1.05569	-0.588125	1.09228	-0.538438	0.590275	NA
Gm31819	1.24553	-1.36028	1.01075	-1.34581	0.178365	NA
Gm31908	0.773396	1.80918	1.3973	1.29477	0.1954	NA
Gm31960	0.972422	-0.969685	1.1908	-0.814316	0.415464	NA
Gm54025	0.886397	-0.740538	1.13059	-0.655002	0.512466	NA
Gm32022	0	NA	NA	NA	NA	NA
Gm32548	0.0820956	-0.38481	3.11654	-0.123473	0.901732	NA
Gm52346	0.186312	1.05787	2.70289	0.391387	0.695511	NA
Gm32661	6.68979	-0.758822	0.435133	-1.74389	0.0811789	NA
D730045A05Rik	0.658049	-0.640509	1.40593	-0.455578	0.648694	NA
Gm32801	0.666508	1.5543	1.36721	1.13684	0.255604	NA
LOC115488996	0	NA	NA	NA	NA	NA
Ska1	1.107	0.293777	1.04755	0.280442	0.779139	NA
Gm41773	0.0877953	0.576975	3.11654	0.185133	0.853125	NA
1700120E14Rik	0.0770747	-0.38481	3.11654	-0.123473	0.901732	NA
Gm33090	0.164231	0.0960856	2.81624	0.0341185	0.972783	NA
Gm52349	0	NA	NA	NA	NA	NA
Gm52348	1.79563	0.101904	0.88663	0.114934	0.908497	NA
Gm41774	5.82664	0.0482119	0.568129	0.0848608	0.932372	NA
Gm52350	0.320204	0.0960914	1.84905	0.0519679	0.958554	NA
9030625G05Rik	0	NA	NA	NA	NA	NA
Snord58b	3.59163	-0.307138	0.578055	-0.53133	0.59519	NA
Gm23301	3.41843	0.0170845	0.572691	0.029832	0.976201	NA
Gm26202	1.32181	-0.669709	0.95802	-0.699056	0.484517	NA
Gm52344	0	NA	NA	NA	NA	NA
Gm46624	1.11972	-0.319043	1.03491	-0.308281	0.757868	NA
2010010A06Rik	0.0871562	0.576975	3.11654	0.185133	0.853125	NA
Gm41776	0.893146	-1.9709	1.2087	-1.6306	0.102975	NA
Gm52357	1.94342	-0.0130502	0.786257	-0.0165979	0.986757	NA
Gm10532	0.350575	1.97732	2.2964	0.861051	0.38921	NA
1700034B16Rik	0.0991558	0.576975	3.11654	0.185133	0.853125	NA
Gm33703	1.44479	0.273784	0.996594	0.27472	0.783531	NA
Gm52362	0	NA	NA	NA	NA	NA
Gm52361	0.0803957	0.576975	3.11654	0.185133	0.853125	NA
2900057B20Rik	0.0803957	0.576975	3.11654	0.185133	0.853125	NA
Mir6358	0	NA	NA	NA	NA	NA
Gm52360	0	NA	NA	NA	NA	NA
Gm41778	6.54713	-0.461089	0.416103	-1.10811	0.267813	NA
Gm41779	0.807877	-1.16508	1.34914	-0.863575	0.387821	NA
Gm54026	0.155335	-0.865702	2.86816	-0.301832	0.76278	NA
Gm31875	0	NA	NA	NA	NA	NA
Gm31933	0.0770747	-0.38481	3.11654	-0.123473	0.901732	NA
Skor2	0.269407	-0.384806	2.1206	-0.18146	0.856006	NA
Gm32058	0.329451	1.06649	1.83324	0.581751	0.560734	NA
Loxhd1	5.57092	-0.321131	0.484643	-0.662613	0.507578	NA
Gm26014	0	NA	NA	NA	NA	NA
4930465K10Rik	0.339088	-1.81867	2.00148	-0.908664	0.363528	NA
A330094K24Rik	2.16635	-0.126687	0.72679	-0.174311	0.861621	NA
5730552O08Rik	0.681017	1.58896	1.36843	1.16116	0.245579	NA
Gm52331	0	NA	NA	NA	NA	NA
F830208F22Rik	2.66589	-0.459557	0.664634	-0.691444	0.489286	NA
Siglec15	1.43426	-1.72646	1.02123	-1.69058	0.0909179	NA
Gm54027	0.613006	2.08786	1.45418	1.43577	0.151069	NA
4931439C15Rik	0.584946	0.489486	1.54637	0.316539	0.751593	NA
Gm26430	0	NA	NA	NA	NA	NA
AA684185	0	NA	NA	NA	NA	NA
Gm36627	0	NA	NA	NA	NA	NA
Gm36718	0	NA	NA	NA	NA	NA
Gm41787	0	NA	NA	NA	NA	NA
Rbfaos	0.762869	-0.22288	1.28032	-0.174081	0.861802	NA
Gm46629	4.82551	0.697352	0.48125	1.44904	0.147326	NA
Naa12	0	NA	NA	NA	NA	NA
Gm29967	0.423546	1.46575	1.58666	0.923797	0.355592	NA
Gm30020	0	NA	NA	NA	NA	NA
Gm41788	0.499311	0.976719	1.5661	0.623663	0.532849	NA
Gm52341	0.163326	-0.865702	2.82133	-0.306841	0.758964	NA
Gm2176	0	NA	NA	NA	NA	NA
Gm54039	0	NA	NA	NA	NA	NA
Gm41790	0.255767	-0.384806	2.15151	-0.178854	0.858052	NA
Gm52342	0	NA	NA	NA	NA	NA
Gm27239	2.48299	0.816499	0.693575	1.17723	0.239102	NA
Gm30192	0.0770747	-0.38481	3.11654	-0.123473	0.901732	NA
Gm30288	0	NA	NA	NA	NA	NA
Gm41792	0	NA	NA	NA	NA	NA
Gm46614	0	NA	NA	NA	NA	NA
Gm30454	0	NA	NA	NA	NA	NA
Gm30513	0.250067	-1.36744	2.16781	-0.630791	0.528177	NA
Gm30593	0	NA	NA	NA	NA	NA
Gm26012	0	NA	NA	NA	NA	NA
Mir5127	0	NA	NA	NA	NA	NA
Mir5112	0	NA	NA	NA	NA	NA
2210420H20Rik	0.412169	-0.411877	1.97679	-0.208356	0.834951	NA
Gm46638	3.88941	0.490629	0.561315	0.874071	0.382079	NA
Gm54040	0	NA	NA	NA	NA	NA
4930445N18Rik	0.655522	-0.632529	1.40617	-0.449822	0.652839	NA
Gm30889	0.254057	-0.384806	2.15551	-0.178522	0.858313	NA
4930592I03Rik	0	NA	NA	NA	NA	NA
Gm41795	6.56024	-0.0328101	0.43303	-0.0757686	0.939603	NA
Gm10523	0	NA	NA	NA	NA	NA
1700095A13Rik	0	NA	NA	NA	NA	NA
Gm41796	0	NA	NA	NA	NA	NA
Gm31089	0	NA	NA	NA	NA	NA
Gm31206	0.249209	-0.384806	2.16707	-0.177569	0.859061	NA
4921531P14Rik	0	NA	NA	NA	NA	NA
Gm41797	0	NA	NA	NA	NA	NA
Gm31265	0.0770747	-0.38481	3.11654	-0.123473	0.901732	NA
Gm31503	0	NA	NA	NA	NA	NA
Gm41798	0	NA	NA	NA	NA	NA
Gm31565	0.160881	0.0960855	2.83531	0.0338889	0.972966	NA
Gm31621	5.23735	-0.75972	0.500576	-1.51769	0.129093	NA
Gm31707	0	NA	NA	NA	NA	NA
Gm31854	0.331908	0.0960908	2.04644	0.0469552	0.962549	NA
Gm38576	2.15934	0.10663	0.720325	0.148031	0.882319	NA
Gm17266	0.575772	0.51558	1.46162	0.352745	0.72428	NA
Gm16146	2.02662	0.341991	0.788646	0.433643	0.664548	NA
Fbxo15	1.93192	-1.83102	0.924593	-1.98035	0.0476644	NA
Gm32291	0.0820956	-0.38481	3.11654	-0.123473	0.901732	NA
Gm25453	0	NA	NA	NA	NA	NA
Gm24987	0	NA	NA	NA	NA	NA
Gm32437	0	NA	NA	NA	NA	NA
Gm32489	2.11804	-0.586731	0.730734	-0.802934	0.422013	NA
Gm50401	0	NA	NA	NA	NA	NA
Mir6359	0	NA	NA	NA	NA	NA
Cd226	1.13727	-0.766134	1.14898	-0.666794	0.504904	NA
Gm41800	0	NA	NA	NA	NA	NA
Gm23859	0	NA	NA	NA	NA	NA
Gm18280	2.31315	0.737711	0.714317	1.03275	0.301721	NA
Gm25418	0	NA	NA	NA	NA	NA
Gm38527	0	NA	NA	NA	NA	NA
Gm25431	0	NA	NA	NA	NA	NA
1700030N03Rik	0	NA	NA	NA	NA	NA
LOC115489054	0	NA	NA	NA	NA	NA
Mir6984	0.983915	-0.392847	1.10916	-0.354183	0.723202	NA
Tesmin	3.83673	0.469671	0.544316	0.862863	0.388213	NA
Gal	1.67549	-0.459186	0.912427	-0.503258	0.614783	NA
Gm23940	0	NA	NA	NA	NA	NA
Gm36672	0	NA	NA	NA	NA	NA
Gm36608	2.21552	-0.0131009	0.72833	-0.0179875	0.985649	NA
Gm36787	2.73099	0.192137	0.652901	0.294282	0.768542	NA
Mir12192	0.735733	-0.211738	1.28316	-0.165013	0.868934	NA
Aldh3b3	0.167972	-0.865702	2.79557	-0.309669	0.756813	NA
Gm52386	0	NA	NA	NA	NA	NA
Tbx10	0	NA	NA	NA	NA	NA
Gstp2	0.764172	1.08632	1.30099	0.834998	0.403719	NA
Gstp3	0	NA	NA	NA	NA	NA
Gm42060	0.172827	0.0960859	2.7697	0.0346919	0.972325	NA
Cabp2	0.186951	1.05787	2.69989	0.391821	0.69519	NA
Cabp4	0.161626	0.0960855	2.83102	0.0339402	0.972925	NA
Gpr152	1.73692	1.39912	0.870189	1.60784	0.107871	NA
Ptprcap	1.40623	0.977536	0.933532	1.04714	0.295036	NA
Tbc1d10c	5.37621	-0.39409	0.458584	-0.859363	0.39014	NA
Gm45928	0	NA	NA	NA	NA	NA
Clcf1	5.99086	0.107642	0.446608	0.241021	0.809539	NA
Pold4	4.52752	-0.383485	0.523261	-0.732876	0.463634	NA
Mir6985	0	NA	NA	NA	NA	NA
A930001C03Rik	1.02032	1.10565	1.26139	0.876535	0.380739	NA
2010003K11Rik	0	NA	NA	NA	NA	NA
Mir6986	0	NA	NA	NA	NA	NA
Gm30581	0.891567	-0.156399	1.11009	-0.140889	0.887958	NA
n-TSgct6	0	NA	NA	NA	NA	NA
Gm30840	5.50493	-0.278542	0.462009	-0.602893	0.54658	NA
Gm42064	0.487939	2.48595	1.59855	1.55513	0.119916	NA
Catsper1	0.0789513	-0.38481	3.11654	-0.123473	0.901732	NA
Tsga10ip	0.0803957	0.576975	3.11654	0.185133	0.853125	NA
Gm54050	0.799755	-0.493325	1.19775	-0.411876	0.68043	NA
Gm6293	0.0803957	0.576975	3.11654	0.185133	0.853125	NA
Fosl1	0.663751	1.47151	1.87447	0.785028	0.432437	NA
Ctsw	0.922904	0.368845	1.12142	0.328908	0.742225	NA
Ovol1	0	NA	NA	NA	NA	NA
Mir6987	0	NA	NA	NA	NA	NA
Kcnk7	0.504593	-0.800959	1.56484	-0.511848	0.608758	NA
Mascrna	0	NA	NA	NA	NA	NA
Slc22a20	0	NA	NA	NA	NA	NA
Gm31719	0	NA	NA	NA	NA	NA
Gm19505	0.314682	-0.858609	1.85181	-0.463661	0.642891	NA
Mir6988	0	NA	NA	NA	NA	NA
Tmem262	3.06491	-0.27609	0.626278	-0.440842	0.659327	NA
Cdca5	1.01625	0.133227	1.10324	0.12076	0.903881	NA
Gm550	0.0741043	-0.38481	3.11654	-0.123473	0.901732	NA
Naaladl1	1.7723	0.0835068	0.801517	0.104186	0.917022	NA
LOC115489019	2.85022	0.32105	0.637852	0.503331	0.614732	NA
Mir12193	0.60424	1.34029	1.4151	0.947137	0.343569	NA
Batf2	2.49259	-0.558675	0.78129	-0.715067	0.474568	NA
Majin	0.536021	1.84717	1.51078	1.22266	0.221457	NA
Gpha2	0.0890205	-0.38481	3.11654	-0.123473	0.901732	NA
Mir194-2	0.167612	1.05787	3.11654	0.339437	0.734281	NA
Mir192	0	NA	NA	NA	NA	NA
Gm52380	0.552597	-0.309398	1.55622	-0.198814	0.842408	NA
Mir6989	0	NA	NA	NA	NA	NA
Gm14965	1.78432	-0.449831	0.785109	-0.572954	0.566676	NA
Slc22a12	2.34804	0.513457	0.686541	0.74789	0.454526	NA
Gm32245	4.07014	-0.557926	0.561574	-0.993506	0.320464	NA
Mir5046	0	NA	NA	NA	NA	NA
Gm54051	1.57113	-1.78729	1.03191	-1.73203	0.0832687	NA
Mir6990	0	NA	NA	NA	NA	NA
Gm52400	0.516107	-0.789258	1.88719	-0.418219	0.675787	NA
Fkbp2	1.15628	0.48707	1.03673	0.469813	0.638488	NA
Gm54053	3.48536	0.63891	0.588677	1.08533	0.277774	NA
Gm54052	0.994406	-0.391662	1.19076	-0.328917	0.742218	NA
Gm22113	0	NA	NA	NA	NA	NA
Gm17227	0.0770747	-0.38481	3.11654	-0.123473	0.901732	NA
Mir6991	0	NA	NA	NA	NA	NA
Plaat5	3.44614	0.313918	0.620548	0.505872	0.612947	NA
Slc22a19	0.326679	1.90204	2.00286	0.949661	0.342285	NA
Slc22a26	0.0820956	-0.38481	3.11654	-0.123473	0.901732	NA
Slc22a27	0.0741043	-0.38481	3.11654	-0.123473	0.901732	NA
Slc22a28	0	NA	NA	NA	NA	NA
Slc22a29	0.583491	-1.1419	1.42169	-0.8032	0.421859	NA
Slc22a30	0.330439	-0.892349	1.83819	-0.485449	0.627358	NA
LOC115489093	1.95441	-0.657774	0.867744	-0.758027	0.448435	NA
Gm25855	4.23466	-0.678838	0.540169	-1.25671	0.208857	NA
Gm25894	5.27853	-0.183777	0.467863	-0.392801	0.694467	NA
Gm24452	0.841146	1.31206	1.2797	1.02529	0.305226	NA
Gm24453	1.22873	-0.498817	0.954001	-0.522868	0.601066	NA
Gm22744	0.161626	0.0960855	2.83102	0.0339402	0.972925	NA
Gm22680	0.927792	0.367616	1.15871	0.317263	0.751044	NA
Gm23246	5.90124	-0.0457019	0.447664	-0.10209	0.918685	NA
Tex54	3.1729	0.157235	0.647676	0.242768	0.808185	NA
Mir6992	0.247132	-0.384806	2.17212	-0.177157	0.859385	NA
Lbhd1	0	NA	NA	NA	NA	NA
5730408K05Rik	3.84127	0.370351	0.588363	0.62946	0.529048	NA
Snora57	0	NA	NA	NA	NA	NA
Mir5136	0	NA	NA	NA	NA	NA
1810009A15Rik	0.479765	-1.59701	1.53253	-1.04207	0.297379	NA
Gm36629	0.751698	-1.62757	1.33092	-1.22289	0.221371	NA
Scgb1a1	0	NA	NA	NA	NA	NA
Gm41805	0	NA	NA	NA	NA	NA
Gm38656	0	NA	NA	NA	NA	NA
Gm9750	1.64755	-0.80964	0.941117	-0.860296	0.389626	NA
Stxbp3-ps	1.66952	0.402896	0.908983	0.443238	0.657593	NA
Scgb2a2	0	NA	NA	NA	NA	NA
Gm50340	3.15847	0.699304	0.64913	1.0773	0.281348	NA
Gm41806	0.392424	-1.26113	1.75086	-0.720288	0.471348	NA
Gm29917	0.338514	1.93954	1.99008	0.974607	0.329755	NA
Mir6993	2.77511	-0.785221	0.654477	-1.19977	0.230229	NA
Gm30042	0.867427	-2.58221	1.35204	-1.90986	0.0561513	NA
Gm30263	0	NA	NA	NA	NA	NA
4930524O05Rik	0	NA	NA	NA	NA	NA
Pga5	0	NA	NA	NA	NA	NA
2210404E10Rik	0	NA	NA	NA	NA	NA
Cd5	0.91612	-0.73142	1.22217	-0.598462	0.549532	NA
A430093F15Rik	1.28543	0.737586	1.05356	0.700089	0.483872	NA
Cd6	2.92085	0.501272	0.757703	0.661568	0.508248	NA
Zp1	0.0890205	-0.38481	3.11654	-0.123473	0.901732	NA
Ptgdr2	3.26548	-0.434845	0.63715	-0.682484	0.494933	NA
Ms4a10	0.536635	-0.301891	1.89695	-0.159146	0.873554	NA
Ms4a15	0	NA	NA	NA	NA	NA
Ms4a18	0	NA	NA	NA	NA	NA
Gm28347	0.0789513	-0.38481	3.11654	-0.123473	0.901732	NA
AW112010	5.0517	0.252638	0.495713	0.509646	0.610299	NA
Ms4a8a	0.23744	0.576985	2.19651	0.262683	0.792795	NA
Ms4a20	0	NA	NA	NA	NA	NA
Ms4a19	0	NA	NA	NA	NA	NA
Ms4a13	0.0741043	-0.38481	3.11654	-0.123473	0.901732	NA
4930526L06Rik	0.619757	-2.05642	1.36085	-1.51113	0.130756	NA
Ms4a12	0	NA	NA	NA	NA	NA
Ms4a1	0.891249	-1.96206	1.27162	-1.54296	0.122841	NA
Ms4a5	0	NA	NA	NA	NA	NA
Ms4a14	6.8071	0.2808	0.41536	0.67604	0.499016	NA
Ms4a7	5.45711	0.0833193	0.474427	0.175621	0.860592	NA
Ms4a4a	1.53192	2.9932	1.11657	2.68072	0.00734649	NA
Ms4a4c	3.23652	-0.930346	0.670785	-1.38695	0.165457	NA
Ms4a4b	0.477462	-1.597	1.53395	-1.0411	0.297827	NA
BE692007	1.83021	0.123823	0.823557	0.150352	0.880487	NA
Gm8369	2.78658	-0.568681	0.676994	-0.840008	0.400904	NA
Ms4a4d	0.336804	1.06796	2.03509	0.524773	0.599741	NA
Ms4a6d	6.32919	0.160935	0.528979	0.304238	0.760947	NA
Ms4a2	0.398889	-0.392099	1.65514	-0.236897	0.812737	NA
Ms4a3	0.0877953	0.576975	3.11654	0.185133	0.853125	NA
Oosp2	0.253222	0.576985	2.15748	0.267435	0.789134	NA
Oosp1	0.0741043	-0.38481	3.11654	-0.123473	0.901732	NA
Gm26183	0	NA	NA	NA	NA	NA
Gm25443	0	NA	NA	NA	NA	NA
Oosp3	0	NA	NA	NA	NA	NA
Gm52408	0.237263	-0.384806	2.19696	-0.175153	0.860959	NA
Cblif	0	NA	NA	NA	NA	NA
Or10v5	0	NA	NA	NA	NA	NA
Or10v9	0.177248	1.05787	2.74701	0.385101	0.700163	NA
Or10q3	0.571716	-0.347106	1.39946	-0.248029	0.804112	NA
Gm31092	4.02582	-0.683352	0.582441	-1.17326	0.240693	NA
Or10v1	0.245644	1.51884	2.17016	0.699878	0.484004	NA
Mir6994	0.402133	-0.381727	1.78955	-0.213309	0.831086	NA
Gm22272	0	NA	NA	NA	NA	NA
n-TFgaa6	1.40896	-0.0795506	0.891924	-0.0891899	0.928931	NA
n-TKctt29	0.0770747	-0.38481	3.11654	-0.123473	0.901732	NA
n-TFgaa2	0	NA	NA	NA	NA	NA
n-TKctt30	3.00396	-0.0700601	0.620201	-0.112964	0.910059	NA
n-TLtaa4	0.0770747	-0.38481	3.11654	-0.123473	0.901732	NA
n-TRtct1	0.342285	1.05145	1.81572	0.579083	0.562533	NA
Gm31151	1.79197	-0.705262	0.833962	-0.845677	0.397733	NA
n-TVtac1	0.159347	0.0960854	2.84423	0.0337825	0.973051	NA
n-TVtac2	0.0780925	0.576975	3.11654	0.185133	0.853125	NA
Or4d11	0.0789513	-0.38481	3.11654	-0.123473	0.901732	NA
Or4d10b	0	NA	NA	NA	NA	NA
Or4d10	0	NA	NA	NA	NA	NA
Or4d10c	0	NA	NA	NA	NA	NA
Or4z4	0	NA	NA	NA	NA	NA
Or4d6	0.0820956	-0.38481	3.11654	-0.123473	0.901732	NA
Or5a1	0	NA	NA	NA	NA	NA
Or5an9	0.0812304	-0.38481	3.11654	-0.123473	0.901732	NA
Or5bb10	0.166747	0.0960857	2.80227	0.0342886	0.972647	NA
Or5an1c	0	NA	NA	NA	NA	NA
Or5an11	0.247132	-0.384806	2.17212	-0.177157	0.859385	NA
Or5an1	0.328599	0.0960915	1.83828	0.0522723	0.958312	NA
Or5an10	0	NA	NA	NA	NA	NA
Or5an1b	0	NA	NA	NA	NA	NA
Or5an6	0	NA	NA	NA	NA	NA
Or5a3	0.0991558	0.576975	3.11654	0.185133	0.853125	NA
Pfpl	0.165037	0.0960856	2.81173	0.0341732	0.972739	NA
A330040F15Rik	6.14202	0.0545166	0.431792	0.126257	0.899529	NA
Gm4952	3.03492	-0.0495245	0.719286	-0.0688523	0.945107	NA
Glyat	1.90902	-0.26767	0.799289	-0.334885	0.737712	NA
Gm24521	0	NA	NA	NA	NA	NA
Or5b94	0	NA	NA	NA	NA	NA
Or5b95	0	NA	NA	NA	NA	NA
Keg1	0	NA	NA	NA	NA	NA
Gm44505	0.0741043	-0.38481	3.11654	-0.123473	0.901732	NA
Or5b21	0.148209	-0.865701	3.11654	-0.277776	0.781184	NA
Or5b12b	0	NA	NA	NA	NA	NA
Or5b96	0	NA	NA	NA	NA	NA
Or5b97	0	NA	NA	NA	NA	NA
Gm5512	5.49424	0.61906	0.445502	1.38958	0.164657	NA
Or5b12	0	NA	NA	NA	NA	NA
Or5b24	0	NA	NA	NA	NA	NA
Or5b98	0	NA	NA	NA	NA	NA
Or5b99	0	NA	NA	NA	NA	NA
Or5b101	0	NA	NA	NA	NA	NA
Or5b102	0	NA	NA	NA	NA	NA
Or5b104	0	NA	NA	NA	NA	NA
Or5b105	0	NA	NA	NA	NA	NA
Or5b106	0	NA	NA	NA	NA	NA
Or5b107	0	NA	NA	NA	NA	NA
Or5b108	0	NA	NA	NA	NA	NA
Or5b109	0	NA	NA	NA	NA	NA
Gm22443	0	NA	NA	NA	NA	NA
Or5b111	0	NA	NA	NA	NA	NA
Or5b112	0	NA	NA	NA	NA	NA
Or5b113	0	NA	NA	NA	NA	NA
Or5b3	0	NA	NA	NA	NA	NA
Or5b116	0	NA	NA	NA	NA	NA
Or5b117	0	NA	NA	NA	NA	NA
Or5b118	0	NA	NA	NA	NA	NA
Or5b119	0	NA	NA	NA	NA	NA
Or5b120	0	NA	NA	NA	NA	NA
Or5b121	0	NA	NA	NA	NA	NA
Or5b122	0	NA	NA	NA	NA	NA
Or5b123	0	NA	NA	NA	NA	NA
Or5b124	0	NA	NA	NA	NA	NA
Gm24124	0	NA	NA	NA	NA	NA
Or10w1	0	NA	NA	NA	NA	NA
Or10q1b	0	NA	NA	NA	NA	NA
Or10q1	0	NA	NA	NA	NA	NA
Or10q12	0	NA	NA	NA	NA	NA
Or1s2	0	NA	NA	NA	NA	NA
Or9q2	0	NA	NA	NA	NA	NA
Or9i14	0	NA	NA	NA	NA	NA
Or9q1	0	NA	NA	NA	NA	NA
Or9i2	0	NA	NA	NA	NA	NA
Or9i1	0	NA	NA	NA	NA	NA
Or9i16	0	NA	NA	NA	NA	NA
Or9i1b	0	NA	NA	NA	NA	NA
Gm31331	0.365425	1.05762	1.99988	0.528844	0.596914	NA
Gm8630	1.75581	0.235453	0.804393	0.292709	0.769744	NA
Gm31441	0.0877953	0.576975	3.11654	0.185133	0.853125	NA
Gm46645	1.82927	-0.173843	0.825777	-0.21052	0.833262	NA
Gm31594	0.335986	-0.874631	1.82858	-0.478312	0.632428	NA
Gm46665	0.186951	1.05787	2.69989	0.391821	0.69519	NA
Gm24319	0.0890205	-0.38481	3.11654	-0.123473	0.901732	NA
Mir496b	0	NA	NA	NA	NA	NA
Gm41811	0	NA	NA	NA	NA	NA
Foxb2	0	NA	NA	NA	NA	NA
Gm32341	0	NA	NA	NA	NA	NA
Gm41813	0	NA	NA	NA	NA	NA
Gm41812	0.152197	0.0960852	2.88748	0.0332765	0.973454	NA
LOC115489057	0	NA	NA	NA	NA	NA
Gm22880	0	NA	NA	NA	NA	NA
Gm23238	6.31694	-0.802826	0.506429	-1.58527	0.112905	NA
Gm41814	0	NA	NA	NA	NA	NA
Gm50212	0	NA	NA	NA	NA	NA
Gm25437	0	NA	NA	NA	NA	NA
Gm41815	0	NA	NA	NA	NA	NA
Gm32469	0.0991558	0.576975	3.11654	0.185133	0.853125	NA
Gm3728	0.0890205	-0.38481	3.11654	-0.123473	0.901732	NA
Gm22684	0	NA	NA	NA	NA	NA
Gm32689	1.0837	-0.135043	1.10082	-0.122675	0.902364	NA
Gm41816	3.31916	0.798685	0.622564	1.2829	0.199528	NA
Aldh1a7	3.10042	-0.67618	0.694574	-0.973518	0.330296	NA
Tmc1	0.747923	-0.228178	1.23498	-0.184763	0.853415	NA
Gm32750	0.174952	1.05787	2.75869	0.383469	0.701372	NA
4930554I06Rik	0	NA	NA	NA	NA	NA
Gm3775	0.323798	1.05138	1.83889	0.571746	0.567494	NA
Gm32979	0	NA	NA	NA	NA	NA
Gm45918	3.59528	-0.650092	0.599992	-1.0835	0.278586	NA
LOC115489044	0.67663	0.854412	1.49155	0.572836	0.566756	NA
C19H9orf57	0.238122	-1.35033	2.19294	-0.615762	0.538052	NA
Gm41818	0.659664	0.779829	1.40635	0.554506	0.579232	NA
Gm54055	1.77622	0.0837495	0.809212	0.103495	0.91757	NA
C330002G04Rik	2.40183	-0.383357	0.770707	-0.49741	0.6189	NA
Gm33950	0.80791	-0.5099	1.2429	-0.410251	0.681622	NA
Gm24263	0	NA	NA	NA	NA	NA
Gm41821	0.409457	-0.39335	1.78349	-0.220552	0.825442	NA
Gm34012	0.0803957	0.576975	3.11654	0.185133	0.853125	NA
Gm34076	0.820127	-0.45799	1.25807	-0.364042	0.715827	NA
Gm54056	0	NA	NA	NA	NA	NA
Gm41823	0.565202	-1.11696	1.66425	-0.671151	0.502124	NA
Gm41824	0	NA	NA	NA	NA	NA
Pip5k1bos	0.327154	-0.876169	2.05285	-0.426806	0.669521	NA
Gm38581	1.32638	-1.05436	0.97363	-1.08291	0.278847	NA
Gm52405	5.80877	0.0551593	0.459948	0.119925	0.904543	NA
Foxd4	0.176177	0.096086	2.75243	0.0349095	0.972152	NA
Mir3084-1	1.39405	-0.106337	0.985421	-0.10791	0.914067	NA
Gm34235	0.0838062	0.576975	3.11654	0.185133	0.853125	NA
Gm34186	1.1292	0.926009	1.09605	0.844863	0.398187	NA
Gm24252	0.0890205	-0.38481	3.11654	-0.123473	0.901732	NA
Gm52392	0.475738	0.0607967	1.96713	0.0309063	0.975344	NA
Gm26207	0	NA	NA	NA	NA	NA
Dmrt1	0.24522	-1.34285	2.175	-0.617403	0.536969	NA
2610016A17Rik	0.317835	1.02602	2.0661	0.496596	0.619474	NA
Gm34516	1.28308	0.317258	0.957996	0.331168	0.740517	NA
1700048O14Rik	0	NA	NA	NA	NA	NA
Gm34808	4.13664	-0.125784	0.547032	-0.229939	0.818139	NA
Gm54047	0.236854	-1.35216	3.04114	-0.444624	0.656592	NA
Gm20616	0	NA	NA	NA	NA	NA
4931403E22Rik	0.16126	0.0960855	2.83312	0.0339151	0.972945	NA
Gm46648	0.170251	-0.865702	2.7833	-0.311035	0.755774	NA
Gm815	0.232242	-0.384806	2.56265	-0.150159	0.880639	NA
Gm35268	0.570778	-0.295195	1.5512	-0.1903	0.849074	NA
Kcnv2	1.70576	1.39377	0.928983	1.50031	0.133533	NA
Gm35554	0	NA	NA	NA	NA	NA
Gm35697	0	NA	NA	NA	NA	NA
D930032P07Rik	0	NA	NA	NA	NA	NA
Gm35922	3.52427	-0.638255	0.656099	-0.972804	0.330651	NA
Gm52404	0.407075	2.21905	1.90777	1.16316	0.244763	NA
Gm4844	1.55977	0.256968	0.875169	0.293621	0.769048	NA
Gm9895	2.72786	1.08526	0.666631	1.62798	0.10353	NA
Mir101b	1.73363	-0.89062	0.848375	-1.0498	0.293812	NA
Insl6	2.19946	-0.916902	0.744191	-1.23208	0.21792	NA
Rln1	2.95756	-0.0540529	0.608964	-0.0887621	0.929271	NA
Gm52390	0.418134	0.608369	1.77767	0.342228	0.73218	NA
Gm36043	0.0803957	0.576975	3.11654	0.185133	0.853125	NA
Pdcd1lg2	0.814438	-0.471536	1.21047	-0.389548	0.696871	NA
Gm36126	3.04146	-0.219346	0.636307	-0.344718	0.730306	NA
Mlana	0.0991558	0.576975	3.11654	0.185133	0.853125	NA
Gm41832	1.85063	0.339915	0.791795	0.429297	0.667707	NA
Gm36209	0	NA	NA	NA	NA	NA
Gm26046	0	NA	NA	NA	NA	NA
Trpd52l3	0.188176	0.0960864	2.69418	0.0356644	0.97155	NA
Mbl2	0.170251	-0.865702	2.7833	-0.311035	0.755774	NA
Gm36319	0	NA	NA	NA	NA	NA
Ppp1r2-ps3	1.47901	-1.29681	0.932445	-1.39076	0.164298	NA
Dkk1	0.264405	1.53864	2.12938	0.722576	0.469941	NA
A1cf	0	NA	NA	NA	NA	NA
Gm36419	0.164231	0.0960856	2.81624	0.0341185	0.972783	NA
Gm36774	1.77942	-0.721865	0.803464	-0.898441	0.368951	NA
Gm36914	0.0991558	0.576975	3.11654	0.185133	0.853125	NA
Gm36860	0.250482	-0.384806	2.16401	-0.177821	0.858863	NA
Gm41835	2.94404	0.581811	0.657175	0.885321	0.375984	NA
Gm29863	0.0780925	0.576975	3.11654	0.185133	0.853125	NA
Gm29946	0.992708	0.0862074	1.40979	0.0611489	0.951241	NA
Mir3970	0.0770747	-0.38481	3.11654	-0.123473	0.901732	NA
Lipo4	0	NA	NA	NA	NA	NA
Gm8978	0.0741043	-0.38481	3.11654	-0.123473	0.901732	NA
Lipo2	3.60607	-0.390589	0.598035	-0.653121	0.513679	NA
Lipo1	0	NA	NA	NA	NA	NA
Gm23095	1.48485	0.102943	0.926088	0.111159	0.91149	NA
Lipf	0	NA	NA	NA	NA	NA
Lipk	0.0820956	-0.38481	3.11654	-0.123473	0.901732	NA
Gm31300	0.71928	-1.60508	1.38506	-1.15885	0.246517	NA
Lipn	0.527098	-0.861458	1.71185	-0.503232	0.614801	NA
Ankrd22	1.48226	1.0481	1.117	0.938312	0.348084	NA
Gm31355	0.0741043	-0.38481	3.11654	-0.123473	0.901732	NA
Ch25h	3.50221	0.760212	0.632939	1.20108	0.229719	NA
Gm31417	2.98834	-0.304248	0.689476	-0.441275	0.659014	NA
Ifit3b	54.9787	-0.466699	0.623611	-0.748382	NA	NA
Gm22082	0	NA	NA	NA	NA	NA
Mir107	5.11425	0.00776217	0.506181	0.0153348	0.987765	NA
Mir1950	0	NA	NA	NA	NA	NA
Gm50137	0.576337	-0.37595	1.55293	-0.24209	0.80871	NA
Gm31568	0.176177	0.096086	2.75243	0.0349095	0.972152	NA
Gm24006	0	NA	NA	NA	NA	NA
Gm25611	0.343144	0.0960915	1.82053	0.0527823	0.957905	NA
Ankrd1	0.158305	-0.865702	2.85036	-0.303716	0.761344	NA
Gm32081	0.0812304	-0.38481	3.11654	-0.123473	0.901732	NA
Gm32027	0.0890205	-0.38481	3.11654	-0.123473	0.901732	NA
Gm46664	0	NA	NA	NA	NA	NA
LOC115489009	0.65244	-0.613675	1.40869	-0.435636	0.663101	NA
Gm32143	3.12634	-0.369236	0.615627	-0.599773	0.548658	NA
Gm41838	5.82939	-0.414175	0.449398	-0.921623	0.356725	NA
LOC115489052	0	NA	NA	NA	NA	NA
Gm25268	0.174312	1.05787	3.11654	0.339437	0.734281	NA
1700122C19Rik	0	NA	NA	NA	NA	NA
Gm32294	0.0877953	0.576975	3.11654	0.185133	0.853125	NA
Gm41842	4.5505	-0.163464	0.491129	-0.332834	0.73926	NA
Gm32342	2.93323	-0.89806	0.68217	-1.31648	0.188015	NA
Cyp26a1	4.7674	0.316656	0.604341	0.523969	0.6003	NA
Gm52397	0	NA	NA	NA	NA	NA
Gm52396	0.239141	-0.384806	2.19213	-0.17554	0.860655	NA
Cep55	4.63446	-0.516528	0.514842	-1.00327	0.315729	NA
Gm23300	0.1619	0.0960855	2.82945	0.0339591	0.97291	NA
Ffar4	0.0838062	0.576975	3.11654	0.185133	0.853125	NA
Gm32440	0	NA	NA	NA	NA	NA
Pde6c	3.48696	-0.529812	0.596297	-0.888503	0.37427	NA
Gm52398	0.305252	-0.839478	2.08763	-0.40212	0.687596	NA
Gm32491	0.252405	1.5389	2.49315	0.617251	0.537069	NA
Gm32771	2.82825	0.436723	0.637798	0.684734	0.493512	NA
Gm52382	0.469441	0.0935501	1.9722	0.0474344	0.962167	NA
Gm9886	0.0780925	0.576975	3.11654	0.185133	0.853125	NA
Gm33036	0	NA	NA	NA	NA	NA
Gm46666	4.5575	-0.496343	0.504491	-0.983849	0.32519	NA
Cyp2c55	1.57948	-0.349072	0.944112	-0.369736	0.711579	NA
Cyp2c65	0.404223	0.576288	1.64853	0.349576	0.726657	NA
Cyp2c66	0.0770747	-0.38481	3.11654	-0.123473	0.901732	NA
Cyp2c53-ps	0.0820956	-0.38481	3.11654	-0.123473	0.901732	NA
Cyp2c29	0	NA	NA	NA	NA	NA
Cyp2c39	0	NA	NA	NA	NA	NA
Cyp2c38	0	NA	NA	NA	NA	NA
Cyp2c67	0	NA	NA	NA	NA	NA
Cyp2c68	0	NA	NA	NA	NA	NA
Cyp2c40	0	NA	NA	NA	NA	NA
Cyp2c69	0	NA	NA	NA	NA	NA
Cyp2c37	0	NA	NA	NA	NA	NA
Cyp2c54	0	NA	NA	NA	NA	NA
Cyp2c50	0	NA	NA	NA	NA	NA
Cyp2c70	0	NA	NA	NA	NA	NA
Gm41845	0	NA	NA	NA	NA	NA
A930028N01Rik	1.45821	0.0850078	0.905768	0.0938516	0.925227	NA
Gm27042	2.62204	-1.4556	0.749937	-1.94096	0.052263	NA
Gm54044	0	NA	NA	NA	NA	NA
Gm41846	2.1745	-1.08525	0.817032	-1.32828	0.184086	NA
Gm33482	0.0890205	-0.38481	3.11654	-0.123473	0.901732	NA
LOC108168428	0.967452	0.562612	1.16904	0.481261	0.630331	NA
E030044B06Rik	0.326076	1.03043	2.049	0.502893	0.615039	NA
Mir8092	0	NA	NA	NA	NA	NA
C330026H20Rik	0.774229	1.12067	1.44037	0.778044	0.436543	NA
Dntt	0.591334	-1.13242	1.35572	-0.83529	0.403554	NA
Gm52406	0.0770747	-0.38481	3.11654	-0.123473	0.901732	NA
Gm33951	0	NA	NA	NA	NA	NA
Mir8091	0	NA	NA	NA	NA	NA
Gm52407	0.561008	-1.1076	1.36251	-0.812911	0.416269	NA
Gm34116	0.165902	0.0960857	2.80692	0.0342317	0.972692	NA
Gm19424	0.0991558	0.576975	3.11654	0.185133	0.853125	NA
Gm41847	0.0812304	-0.38481	3.11654	-0.123473	0.901732	NA
Ankrd2	2.41279	0.422072	0.741633	0.569111	0.569281	NA
Gm34347	0.502242	2.51233	1.62108	1.54979	0.121193	NA
Mir3085	3.65603	-0.115473	0.570692	-0.202338	0.839653	NA
Gm34299	3.73055	-0.824835	0.575313	-1.43371	0.151654	NA
Gm41849	1.06691	-0.144214	1.13061	-0.127555	0.898501	NA
Gm41850	0.0812304	-0.38481	3.11654	-0.123473	0.901732	NA
Gm41851	0.176177	0.096086	2.75243	0.0349095	0.972152	NA
Loxl4	5.58447	0.332463	0.554065	0.600043	0.548478	NA
Gm25216	0	NA	NA	NA	NA	NA
Gm19437	0.0877953	0.576975	3.11654	0.185133	0.853125	NA
Gm16244	4.68686	-0.120182	0.514401	-0.233635	0.815269	NA
Gm38568	0.443523	1.49679	1.57697	0.949161	0.342539	NA
Gm34636	0.0877953	0.576975	3.11654	0.185133	0.853125	NA
Gm20467	0	NA	NA	NA	NA	NA
Nkx2-3	0	NA	NA	NA	NA	NA
Gm34922	0	NA	NA	NA	NA	NA
Gm4311	0.322946	0.0960914	1.84549	0.0520682	0.958474	NA
Abcc2	4.33171	0.199264	0.526418	0.378528	0.705039	NA
Gm10768	0.66097	-0.633965	1.34424	-0.471617	0.6372	NA
Gm50217	0.382494	-2.03069	1.94084	-1.0463	0.295424	NA
Cpn1	4.83576	0.382738	0.560912	0.682349	0.495018	NA
Cyp2c23	0.904849	-0.199581	1.27467	-0.156574	0.875581	NA
Gm52383	1.30922	-2.6129	1.16564	-2.2416	0.0249874	NA
Gm54046	2.98382	-0.521854	0.687329	-0.759249	0.447704	NA
Gm35183	0	NA	NA	NA	NA	NA
Gm41853	0	NA	NA	NA	NA	NA
Mir5114	0	NA	NA	NA	NA	NA
Gm35406	0	NA	NA	NA	NA	NA
Wnt8b	4.21407	0.142618	0.542323	0.262977	0.792569	NA
Sec31b	5.39752	-0.758084	0.523892	-1.44702	0.14789	NA
Gm35460	0.744915	-0.919896	1.30462	-0.705108	0.480743	NA
Gm41854	0.169026	0.0960858	2.78987	0.034441	0.972525	NA
Gm35610	0	NA	NA	NA	NA	NA
Pax2	5.47912	-0.356542	0.548052	-0.650561	0.51533	NA
Mir6405	0	NA	NA	NA	NA	NA
1700039E22Rik	1.58695	0.847822	0.849869	0.997591	0.318478	NA
4930414N06Rik	0	NA	NA	NA	NA	NA
Gm35782	3.42304	0.738213	0.597673	1.23514	0.216777	NA
Gm35867	0	NA	NA	NA	NA	NA
Gm35923	0	NA	NA	NA	NA	NA
Tlx1	0	NA	NA	NA	NA	NA
Lbx1	0.0871562	0.576975	3.11654	0.185133	0.853125	NA
Gm29595	5.7547	-0.846849	0.466276	-1.8162	0.06934	NA
Gm28578	6.42599	0.786321	0.482259	1.6305	0.102997	NA
Gm41856	2.49393	-0.27714	0.744748	-0.372125	0.709799	NA
Gm19639	1.83013	-0.716078	0.837586	-0.854931	0.392589	NA
4933429K18Rik	0	NA	NA	NA	NA	NA
Fgf8	0.231575	-0.384806	2.21195	-0.173967	0.861892	NA
4930505N22Rik	0.487083	0.101042	1.61643	0.0625093	0.950157	NA
Elovl3	0	NA	NA	NA	NA	NA
Pitx3	0.159323	0.0960854	2.84438	0.0337809	0.973052	NA
Mir146b	0	NA	NA	NA	NA	NA
Gm36602	0.0780925	0.576975	3.11654	0.185133	0.853125	NA
Cyp17a1	0.417014	-0.393335	1.78176	-0.220757	0.825282	NA
Gm41857	4.67597	-0.906751	0.501109	-1.80949	0.0703751	NA
Gm23140	0	NA	NA	NA	NA	NA
Calhm1	0.0741043	-0.38481	3.11654	-0.123473	0.901732	NA
Gm36693	0.326277	-1.77606	1.79569	-0.989072	0.322628	NA
Mir6995	3.06098	-0.777408	0.621964	-1.24992	0.211328	NA
Gm29834	2.40574	-0.190094	0.68146	-0.278951	0.780282	NA
Gm36885	0	NA	NA	NA	NA	NA
Gm52384	0.0812304	-0.38481	3.11654	-0.123473	0.901732	NA
Gm19557	0.241306	-0.384806	2.53232	-0.151958	0.87922	NA
Gm16068	0.72603	0.388455	1.28344	0.302668	0.762143	NA
Gm24805	0	NA	NA	NA	NA	NA
Mir8090	1.0409	-0.164707	1.08414	-0.151924	0.879247	NA
Gm30021	0.501661	0.0932314	1.52314	0.0612099	0.951192	NA
Gsto2	6.40496	-0.0803378	0.460968	-0.174281	0.861645	NA
Gm26629	0.0780925	0.576975	3.11654	0.185133	0.853125	NA
Gm25644	0	NA	NA	NA	NA	NA
Ins1	0	NA	NA	NA	NA	NA
Gm41860	0	NA	NA	NA	NA	NA
Mir6407	2.63689	-0.0794334	0.651459	-0.121932	0.902953	NA
Gm54048	0.64601	-2.09926	1.59458	-1.3165	0.188005	NA
Gm30234	2.32423	-0.120044	0.715974	-0.167665	0.866847	NA
1700054A03Rik	0.160791	1.05787	3.11654	0.339437	0.734281	NA
Gm41862	0.574444	0.461104	1.46172	0.315453	0.752418	NA
Gm30381	0.0803957	0.576975	3.11654	0.185133	0.853125	NA
Gm9618	4.17407	-0.40153	0.545416	-0.736191	0.461615	NA
Gm52402	0	NA	NA	NA	NA	NA
1700001K23Rik	0.0890205	-0.38481	3.11654	-0.123473	0.901732	NA
4833407H14Rik	0.413453	0.597569	1.78007	0.335701	0.737097	NA
Gm30826	0.253697	0.576985	2.15636	0.267574	0.789027	NA
Gm54049	0.805064	-1.10337	1.26708	-0.870795	0.383866	NA
Gm46653	2.67084	0.297321	0.678759	0.438036	0.66136	NA
Gm30943	1.16595	-0.287852	1.05106	-0.273868	0.784186	NA
Gm30890	0.326976	-0.862243	2.05082	-0.420439	0.674165	NA
Gm41865	0.198312	1.05787	3.11654	0.339437	0.734281	NA
Gm41866	0	NA	NA	NA	NA	NA
Gm31301	0.180386	0.0960861	2.73138	0.0351786	0.971937	NA
Gm41867	0	NA	NA	NA	NA	NA
Gm31418	2.89751	0.681962	0.627003	1.08765	0.276748	NA
Tectb	0.776492	1.13985	1.4422	0.790356	0.42932	NA
Mir6715	0	NA	NA	NA	NA	NA
Gm31595	5.24019	-0.0821276	0.525761	-0.156207	0.87587	NA
4930552P12Rik	0.179551	1.05787	2.7355	0.386721	0.698963	NA
Gm41871	0	NA	NA	NA	NA	NA
Gm31734	6.33529	0.327993	0.442015	0.742041	0.458062	NA
Gm52391	0.0838062	0.576975	3.11654	0.185133	0.853125	NA
Gm4470	0	NA	NA	NA	NA	NA
Gm52387	0	NA	NA	NA	NA	NA
Gm31912	0.434949	0.597228	1.76363	0.338635	0.734885	NA
Gm31965	0.0838062	0.576975	3.11654	0.185133	0.853125	NA
Gm32028	0	NA	NA	NA	NA	NA
Gm32144	0	NA	NA	NA	NA	NA
Gm32257	0	NA	NA	NA	NA	NA
Gm22271	0	NA	NA	NA	NA	NA
Habp2	0	NA	NA	NA	NA	NA
Gm17197	0.435733	1.49696	1.58222	0.94611	0.344092	NA
Gm46657	0.0789513	-0.38481	3.11654	-0.123473	0.901732	NA
Plekhs1	4.42528	-0.141086	0.506908	-0.278327	0.780761	NA
Gm32441	0	NA	NA	NA	NA	NA
Gm52389	0	NA	NA	NA	NA	NA
Gm32492	0.175591	1.05787	3.11654	0.339437	0.734281	NA
Gm32575	2.82228	0.28396	0.668181	0.424975	0.670855	NA
Vwa2	0.164231	0.0960856	2.81624	0.0341185	0.972783	NA
Gm38597	0.337454	0.0960908	2.03724	0.0471671	0.96238	NA
4930449E18Rik	0.186312	1.05787	2.70289	0.391387	0.695511	NA
Gm50270	0.330463	-0.882263	1.8368	-0.480327	0.630995	NA
LOC118568397	1.42863	0.630251	0.905028	0.696388	0.486186	NA
Gm41874	0.246503	0.576985	2.17366	0.265444	0.790668	NA
6720468P15Rik	1.20007	0.539902	1.11576	0.483889	0.628464	NA
Gm32932	0.0890205	-0.38481	3.11654	-0.123473	0.901732	NA
Gm32980	0	NA	NA	NA	NA	NA
Mir5623	6.78898	-0.0155294	0.416417	-0.0372929	0.970251	NA
Gm50287	0.560355	-1.10682	1.51457	-0.730783	0.464912	NA
Gm10007	1.75397	0.24499	0.837846	0.292404	0.769977	NA
Gm41876	2.8509	0.126232	0.671738	0.187919	0.85094	NA
Gm33306	0.0877953	0.576975	3.11654	0.185133	0.853125	NA
1810007D17Rik	1.67856	-3.02807	1.06065	-2.85491	0.00430488	NA
Pnlip	3.55339	-0.80214	0.565783	-1.41775	0.156263	NA
1810035K13Rik	0	NA	NA	NA	NA	NA
1810018F18Rik	0	NA	NA	NA	NA	NA
Pnliprp1	0	NA	NA	NA	NA	NA
Pnliprp2	2.27436	-0.0154173	0.705072	-0.0218663	0.982555	NA
Gm52394	0.354078	0.0960915	1.80782	0.0531532	0.95761	NA
1700019N19Rik	4.50792	-0.0625052	0.48638	-0.128511	0.897744	NA
Gm41877	0	NA	NA	NA	NA	NA
Gm52393	1.22963	0.280412	0.968049	0.289667	0.772071	NA
Mir3086	3.02271	0.623522	0.709644	0.878641	0.379596	NA
LOC115489094	0.663404	0.764493	1.4921	0.51236	0.608399	NA
4930442E04Rik	0.938276	1.51048	1.19197	1.26721	0.205079	NA
Kcnk18	0.0741043	-0.38481	3.11654	-0.123473	0.901732	NA
Gm33756	0.900746	-0.734331	1.1618	-0.632061	0.527347	NA
2700089I24Rik	1.32651	-0.295352	1.09405	-0.269961	0.78719	NA
Gm19956	0.186312	1.05787	2.70289	0.391387	0.695511	NA
Gm41878	4.46363	-1.07047	0.531727	-2.01319	0.0440946	NA
Gm46661	0	NA	NA	NA	NA	NA
Gm41879	0.329013	0.0960915	1.83776	0.0522872	0.9583	NA
Gm41880	0.249914	0.576985	2.16537	0.26646	0.789885	NA
Gm41882	0.249901	-0.384806	2.1654	-0.177706	0.858954	NA
Gm34300	0.412452	1.44663	1.72998	0.836209	0.403037	NA
Prlhr	2.52861	0.112823	0.706029	0.159799	0.873039	NA
Gm34406	0	NA	NA	NA	NA	NA
Mir3084-2	0.328568	-0.884281	2.05126	-0.431091	0.666402	NA
Snora19	0	NA	NA	NA	NA	NA
Gm22520	0	NA	NA	NA	NA	NA
Gm22365	0.0820956	-0.38481	3.11654	-0.123473	0.901732	NA
Gm7102	1.55651	-0.358686	0.97373	-0.368363	0.712603	NA
Btbd35f23	0	NA	NA	NA	NA	NA
Btbd35f11	0	NA	NA	NA	NA	NA
Gm46694	0	NA	NA	NA	NA	NA
Gm53053	0	NA	NA	NA	NA	NA
Btbd35f18	0	NA	NA	NA	NA	NA
Btbd35f10	0	NA	NA	NA	NA	NA
Spin2-ps1	0	NA	NA	NA	NA	NA
Btbd35f16	0	NA	NA	NA	NA	NA
Gm46693	0	NA	NA	NA	NA	NA
Btbd35f3	0	NA	NA	NA	NA	NA
Btbd35f28	0	NA	NA	NA	NA	NA
Btbd35f20	0	NA	NA	NA	NA	NA
Btbd35f17	0	NA	NA	NA	NA	NA
Gm46675	0	NA	NA	NA	NA	NA
Gm5925	0	NA	NA	NA	NA	NA
Btbd35f4	0	NA	NA	NA	NA	NA
Btbd35f27	0	NA	NA	NA	NA	NA
Gm14367	0	NA	NA	NA	NA	NA
Mycs	0.171116	-0.865702	2.7787	-0.31155	0.755383	NA
Btbd35f7	0	NA	NA	NA	NA	NA
Gm39489	1.63644	0.380346	0.82597	0.460485	0.645168	NA
n-R5s2	0.615611	1.37342	1.62012	0.847729	0.396589	NA
Bmp15	2.26172	0.638315	0.70246	0.908685	0.363516	NA
5430428K19Rik	0.0838062	0.576975	3.11654	0.185133	0.853125	NA
Ccnb3	0.326296	0.0960914	1.8412	0.0521896	0.958378	NA
Akap4	0	NA	NA	NA	NA	NA
Mir500	0.524648	1.02482	1.55801	0.657775	0.510683	NA
Mir501	0.988995	1.07733	1.18167	0.911694	0.36193	NA
Mir362	0.966774	0.584691	1.12356	0.520394	0.602789	NA
Mir188	0.485844	0.0930461	1.52798	0.0608948	0.951443	NA
Mir532	0.516598	0.10215	1.9389	0.0526843	0.957983	NA
Gm14379	3.96899	-0.276772	0.545268	-0.507589	0.611742	NA
Gm32829	0.264192	0.576986	2.13201	0.27063	0.786676	NA
Gm32874	0.0890205	-0.38481	3.11654	-0.123473	0.901732	NA
Gm23082	0	NA	NA	NA	NA	NA
Foxp3	2.00297	0.85921	0.797533	1.07733	0.281331	NA
Cacna1f	1.2388	-1.33822	1.03936	-1.28755	0.197903	NA
Magix	4.26782	-0.12889	0.506399	-0.254522	0.799093	NA
Gm39487	0.417453	0.577565	1.63995	0.352185	0.724699	NA
Eras	0.0770747	-0.38481	3.11654	-0.123473	0.901732	NA
Gm39488	0.486071	-1.59446	1.52827	-1.04331	0.296806	NA
Gata1	0.248842	-0.384806	2.16796	-0.177497	0.859118	NA
Gm52419	0	NA	NA	NA	NA	NA
Glod5	2.6577	0.190853	0.740184	0.257846	0.796526	NA
Gm6787	3.87481	0.410903	0.570822	0.719845	0.471621	NA
Gm33135	5.26148	0.559539	0.51454	1.08746	0.276836	NA
Gm54078	0.257644	1.51904	2.13991	0.70986	0.477791	NA
Ssxb10	0.0877953	0.576975	3.11654	0.185133	0.853125	NA
Ssxb9	0	NA	NA	NA	NA	NA
Ssxb1	0.0812304	-0.38481	3.11654	-0.123473	0.901732	NA
Ssxb2	0	NA	NA	NA	NA	NA
Gm14459	0	NA	NA	NA	NA	NA
Ssxb6	0	NA	NA	NA	NA	NA
Ssxb3	0	NA	NA	NA	NA	NA
Ssxb7	0	NA	NA	NA	NA	NA
Ssxb8	0.616564	-0.314324	1.54318	-0.203686	0.838599	NA
Ssx9	0	NA	NA	NA	NA	NA
Ssxb5	0	NA	NA	NA	NA	NA
Gm6592	0	NA	NA	NA	NA	NA
Fthl17b	0	NA	NA	NA	NA	NA
Fthl17c	0	NA	NA	NA	NA	NA
Fthl17d	0	NA	NA	NA	NA	NA
Fthl17e	0	NA	NA	NA	NA	NA
Fthl17-ps1	0	NA	NA	NA	NA	NA
Fthl17f	0	NA	NA	NA	NA	NA
4930402K13Rik	0	NA	NA	NA	NA	NA
Gm14862	0.168387	0.0960858	2.79332	0.0343984	0.972559	NA
H2al1m	1.4785	-0.879777	0.964878	-0.911801	0.361873	NA
Gm25481	0.0803957	0.576975	3.11654	0.185133	0.853125	NA
Gm6829	4.57423	-0.339816	0.519661	-0.653919	0.513164	NA
H2al1k	0.245706	0.576985	2.17562	0.265204	0.790852	NA
Gm33784	0.0741043	-0.38481	3.11654	-0.123473	0.901732	NA
Gm25728	0.0838062	0.576975	3.11654	0.185133	0.853125	NA
H2al1o	0.161047	-0.865702	2.83435	-0.305432	0.760037	NA
H2ap	2.24288	0.429355	0.708155	0.606302	0.544315	NA
H2al3	3.59283	-0.440341	0.561504	-0.784217	0.432913	NA
Srpx	4.96909	-0.196375	0.462728	-0.424384	0.671286	NA
Gm33844	0	NA	NA	NA	NA	NA
Otc	0.421503	0.588058	1.77199	0.331864	0.739992	NA
Gm33984	0.0812304	-0.38481	3.11654	-0.123473	0.901732	NA
Gm39494	0.226301	-0.384807	2.58344	-0.148951	0.881592	NA
Gm54082	0.167552	1.05787	2.79786	0.378101	0.705355	NA
Gm54070	0.188176	0.0960864	2.69418	0.0356644	0.97155	NA
H2al1a	0.0789513	-0.38481	3.11654	-0.123473	0.901732	NA
H2al1b	0.0890205	-0.38481	3.11654	-0.123473	0.901732	NA
H2al1c	0	NA	NA	NA	NA	NA
H2al1d	0	NA	NA	NA	NA	NA
H2al1e	0	NA	NA	NA	NA	NA
H2al1f	0	NA	NA	NA	NA	NA
H2al1g	0	NA	NA	NA	NA	NA
H2al1h	0	NA	NA	NA	NA	NA
H2al1i	0	NA	NA	NA	NA	NA
H2al1j	0	NA	NA	NA	NA	NA
Gm39495	1.00417	0.608202	1.0491	0.579738	0.562091	NA
Gm34077	2.69648	-0.457279	0.697127	-0.655948	0.511858	NA
Gm34138	0.0838062	0.576975	3.11654	0.185133	0.853125	NA
Gm39496	3.53567	-0.973454	0.687533	-1.41587	0.156815	NA
Gm26314	0	NA	NA	NA	NA	NA
Gm52427	0.257644	1.51904	2.13991	0.70986	0.477791	NA
Gm54071	0.667148	-0.652171	1.34365	-0.485373	0.627412	NA
Gm34301	0	NA	NA	NA	NA	NA
Gm46687	0.516336	-0.841811	1.56353	-0.538405	0.590298	NA
Gm14635	0	NA	NA	NA	NA	NA
Gm54072	0	NA	NA	NA	NA	NA
Gm4984	0.251997	1.5401	2.15733	0.713888	0.475296	NA
Gm41890	0	NA	NA	NA	NA	NA
4930500G05Rik	3.40484	-0.420466	0.619987	-0.678186	0.497654	NA
Llph-ps2	6.80805	0.36756	0.441222	0.833051	0.404816	NA
2010308F09Rik	1.86018	-0.815713	0.831104	-0.981482	0.326355	NA
Gm34661	2.41257	-0.407617	0.758112	-0.537674	0.590802	NA
Gpr82	2.93703	-0.536347	0.748023	-0.717019	0.473363	NA
n-TQttg1	0	NA	NA	NA	NA	NA
H2al1n	0	NA	NA	NA	NA	NA
Gm25202	2.21758	-0.436146	0.725248	-0.601375	0.54759	NA
n-TPtgg3	0	NA	NA	NA	NA	NA
Ppp1r2-ps9	0	NA	NA	NA	NA	NA
Gm54073	0.0780925	0.576975	3.11654	0.185133	0.853125	NA
Gm25207	0	NA	NA	NA	NA	NA
Gm23516	0	NA	NA	NA	NA	NA
Cypt1	0	NA	NA	NA	NA	NA
Gm4203	5.17415	0.494689	0.501217	0.986977	0.323654	NA
Gm22294	0.316373	1.00942	2.39806	0.42093	0.673806	NA
Gm39498	0	NA	NA	NA	NA	NA
Gm35506	0	NA	NA	NA	NA	NA
Gm41891	0	NA	NA	NA	NA	NA
Dusp21	0	NA	NA	NA	NA	NA
Gm41892	1.91815	-0.774393	0.899624	-0.860797	0.38935	NA
Gm22783	0.243129	0.576985	2.18203	0.264426	0.791451	NA
Tex13c3	0	NA	NA	NA	NA	NA
Gm23678	0	NA	NA	NA	NA	NA
Rgn	3.20287	-0.580051	0.598243	-0.969592	0.33225	NA
Gm39500	0	NA	NA	NA	NA	NA
Gm26065	0	NA	NA	NA	NA	NA
Gm15028	0.0838062	0.576975	3.11654	0.185133	0.853125	NA
Mir5617	0	NA	NA	NA	NA	NA
Timp1	1.19632	-0.727915	1.06135	-0.685836	0.492816	NA
Spaca5	0.0780925	0.576975	3.11654	0.185133	0.853125	NA
Ssxa1	0	NA	NA	NA	NA	NA
Gm5932	0	NA	NA	NA	NA	NA
4930453H23Rik	0.0991558	0.576975	3.11654	0.185133	0.853125	NA
Gm6938	2.74826	-0.961678	0.678314	-1.41775	0.156264	NA
Gm22592	0	NA	NA	NA	NA	NA
Slc6a14	0.251121	-0.384806	2.16247	-0.177947	0.858765	NA
Gm28269	0	NA	NA	NA	NA	NA
Gm24535	0	NA	NA	NA	NA	NA
Gm25812	0	NA	NA	NA	NA	NA
Ppp1r2-ps7	0	NA	NA	NA	NA	NA
Gm54074	0.241419	-0.384806	2.18633	-0.176005	0.86029	NA
Tesl1	0.568212	-0.293965	1.4621	-0.201057	0.840654	NA
Gm5934	0	NA	NA	NA	NA	NA
Gm4297	0	NA	NA	NA	NA	NA
Gm41894	0	NA	NA	NA	NA	NA
Gm5935	0	NA	NA	NA	NA	NA
Gm2759	0	NA	NA	NA	NA	NA
Gm42218	0	NA	NA	NA	NA	NA
Gm54076	0	NA	NA	NA	NA	NA
Gm5169	0	NA	NA	NA	NA	NA
4930557B15Rik	0	NA	NA	NA	NA	NA
Gm1993	0	NA	NA	NA	NA	NA
Gm2003	0	NA	NA	NA	NA	NA
Gm42168	0	NA	NA	NA	NA	NA
Gm42169	0	NA	NA	NA	NA	NA
Gm5168	0	NA	NA	NA	NA	NA
Gm42170	0	NA	NA	NA	NA	NA
Gm2012	0	NA	NA	NA	NA	NA
Gm2030	0	NA	NA	NA	NA	NA
Gm42171	0	NA	NA	NA	NA	NA
Gm2036	0.898724	-0.172764	1.19074	-0.14509	0.88464	NA
Slx	0	NA	NA	NA	NA	NA
1700040G22Rik	0	NA	NA	NA	NA	NA
Gm14525	0	NA	NA	NA	NA	NA
Gm6121	0	NA	NA	NA	NA	NA
Gm7365	0	NA	NA	NA	NA	NA
Gm42172	0	NA	NA	NA	NA	NA
Gm42101	0	NA	NA	NA	NA	NA
Gm10230	0	NA	NA	NA	NA	NA
Gm2101	0	NA	NA	NA	NA	NA
Gm42173	0	NA	NA	NA	NA	NA
Gm10058	0	NA	NA	NA	NA	NA
Gm7391	0	NA	NA	NA	NA	NA
Gm42175	0	NA	NA	NA	NA	NA
Gm4836	0	NA	NA	NA	NA	NA
Gm42176	0	NA	NA	NA	NA	NA
Gm42177	0	NA	NA	NA	NA	NA
Gm10147	0	NA	NA	NA	NA	NA
Gm42179	0	NA	NA	NA	NA	NA
Gm10096	0	NA	NA	NA	NA	NA
Gm42181	0	NA	NA	NA	NA	NA
Gm7421	0	NA	NA	NA	NA	NA
Gm54338	0	NA	NA	NA	NA	NA
Gm42098	0	NA	NA	NA	NA	NA
Gm10488	0	NA	NA	NA	NA	NA
E330016L19Rik	0	NA	NA	NA	NA	NA
Gm42100	0	NA	NA	NA	NA	NA
Gm14632	0	NA	NA	NA	NA	NA
Gm7437	0	NA	NA	NA	NA	NA
Gm42182	0	NA	NA	NA	NA	NA
Gm10487	0	NA	NA	NA	NA	NA
Gm42183	0	NA	NA	NA	NA	NA
Btbd35f29	0	NA	NA	NA	NA	NA
Gm31556	0	NA	NA	NA	NA	NA
Spin2f	0	NA	NA	NA	NA	NA
Btbd35f26	0	NA	NA	NA	NA	NA
Btbd35f19	0	NA	NA	NA	NA	NA
Gm54066	0	NA	NA	NA	NA	NA
Spin2e	0	NA	NA	NA	NA	NA
Btbd35f25	0	NA	NA	NA	NA	NA
Gm21637	0	NA	NA	NA	NA	NA
Gm46695	0	NA	NA	NA	NA	NA
Btbd35f22	0	NA	NA	NA	NA	NA
Gm5923	0	NA	NA	NA	NA	NA
Btbd35f2	0	NA	NA	NA	NA	NA
Gm21466	0	NA	NA	NA	NA	NA
Btbd35f1	0	NA	NA	NA	NA	NA
Gm5926	0	NA	NA	NA	NA	NA
Btbd35f21	0	NA	NA	NA	NA	NA
Btbd35f5	0	NA	NA	NA	NA	NA
Gm2837	0	NA	NA	NA	NA	NA
Btbd35f12	0	NA	NA	NA	NA	NA
Gm2854	0	NA	NA	NA	NA	NA
Gm2892	0	NA	NA	NA	NA	NA
Btbd35f15	0	NA	NA	NA	NA	NA
Btbd35f13	0	NA	NA	NA	NA	NA
Btbd35f14	0	NA	NA	NA	NA	NA
Gm46683	0	NA	NA	NA	NA	NA
Btbd35f6	0	NA	NA	NA	NA	NA
Btbd35f9	0	NA	NA	NA	NA	NA
Spin2g	0	NA	NA	NA	NA	NA
Btbd35f8	0	NA	NA	NA	NA	NA
Gm42403	0	NA	NA	NA	NA	NA
Gm10486	0	NA	NA	NA	NA	NA
Gm2309	0	NA	NA	NA	NA	NA
Gm42405	0	NA	NA	NA	NA	NA
Gm14819	0	NA	NA	NA	NA	NA
Gm54067	0	NA	NA	NA	NA	NA
Gm25624	0	NA	NA	NA	NA	NA
Gm42406	0.972907	0.542552	1.12237	0.4834	0.628812	NA
Gm25047	0	NA	NA	NA	NA	NA
Ct47	0	NA	NA	NA	NA	NA
LOC115489227	0	NA	NA	NA	NA	NA
Gm23613	0.414463	-1.31581	1.73756	-0.757275	0.448885	NA
Gm15008	0.0991558	0.576975	3.11654	0.185133	0.853125	NA
Sowahd	0	NA	NA	NA	NA	NA
Gm26099	0	NA	NA	NA	NA	NA
Snora69	1.56564	0.20503	0.868913	0.235962	0.813462	NA
Akap14	6.29217	0.218453	0.454862	0.480262	0.631041	NA
Gm9	0	NA	NA	NA	NA	NA
Rhox1	0	NA	NA	NA	NA	NA
Rhox2a	0	NA	NA	NA	NA	NA
Rhox3a	0	NA	NA	NA	NA	NA
Rhox4a	0	NA	NA	NA	NA	NA
Rhox3a2	0	NA	NA	NA	NA	NA
Rhox4a2	0	NA	NA	NA	NA	NA
Rhox2b	0	NA	NA	NA	NA	NA
Rhox4b	0	NA	NA	NA	NA	NA
Rhox2c	0	NA	NA	NA	NA	NA
Rhox3c	0	NA	NA	NA	NA	NA
Rhox4c	0	NA	NA	NA	NA	NA
Rhox2d	0	NA	NA	NA	NA	NA
Gm26494	0	NA	NA	NA	NA	NA
Rhox4d	0	NA	NA	NA	NA	NA
Rhox2e	0	NA	NA	NA	NA	NA
Rhox3e	0	NA	NA	NA	NA	NA
Rhox4e	0	NA	NA	NA	NA	NA
Gm38640	0	NA	NA	NA	NA	NA
Rhox2f	0	NA	NA	NA	NA	NA
Rhox3f	0	NA	NA	NA	NA	NA
Rhox4f	0	NA	NA	NA	NA	NA
Rhox3g	0	NA	NA	NA	NA	NA
Gm24493	0	NA	NA	NA	NA	NA
Rhox2g	0	NA	NA	NA	NA	NA
Rhox4g	0	NA	NA	NA	NA	NA
Rhox3h	0	NA	NA	NA	NA	NA
Gm24147	0	NA	NA	NA	NA	NA
Rhox2h	0	NA	NA	NA	NA	NA
Rhox5	0.0803957	0.576975	3.11654	0.185133	0.853125	NA
Gm34522	0	NA	NA	NA	NA	NA
Rhox6	0.0820956	-0.38481	3.11654	-0.123473	0.901732	NA
Rhox7a	0	NA	NA	NA	NA	NA
Rhox8	0.181251	0.0960862	2.72714	0.0352333	0.971894	NA
Rhox9	0	NA	NA	NA	NA	NA
Rhox11-ps2	0	NA	NA	NA	NA	NA
Btg1b	0	NA	NA	NA	NA	NA
Btg1c	0	NA	NA	NA	NA	NA
Rhox10	0	NA	NA	NA	NA	NA
Rhox11	0	NA	NA	NA	NA	NA
Rhox12	0	NA	NA	NA	NA	NA
Rhox13	0	NA	NA	NA	NA	NA
Gm39506	0.0871562	0.576975	3.11654	0.185133	0.853125	NA
Mir3110	0	NA	NA	NA	NA	NA
Gm39507	0.383186	-2.03338	1.91153	-1.06375	0.287444	NA
Atp1b4	0	NA	NA	NA	NA	NA
Gm52440	1.18035	-0.301529	0.979633	-0.307798	0.758236	NA
6030498E09Rik	1.3447	0.82908	0.95445	0.868647	0.38504	NA
Gm26437	0	NA	NA	NA	NA	NA
Cypt15-ps	0.151179	-0.865701	2.89387	-0.29915	0.764826	NA
Cypt14-ps	0	NA	NA	NA	NA	NA
Gm14577	0	NA	NA	NA	NA	NA
Gm54068	0.15747	0.0960854	2.85532	0.0336514	0.973155	NA
B230118I11Rik	5.57072	-0.115758	0.446823	-0.259069	0.795582	NA
Sh2d1a	0.672611	0.0969649	1.3312	0.0728404	0.941933	NA
Gm23705	1.94241	-0.156596	0.773009	-0.20258	0.839464	NA
Gm24763	0.0770747	-0.38481	3.11654	-0.123473	0.901732	NA
Tex13c1	0	NA	NA	NA	NA	NA
Gm39508	0	NA	NA	NA	NA	NA
Gm25078	0	NA	NA	NA	NA	NA
4930515L19Rik	0	NA	NA	NA	NA	NA
Actrt1	0	NA	NA	NA	NA	NA
Gm5636	3.33033	-0.197609	0.582606	-0.339182	0.734473	NA
Gm39510	0.575163	0.485299	1.54996	0.313104	0.754201	NA
Xpnpep2	6.50075	-0.535419	0.420209	-1.27417	0.202603	NA
Gm54069	0	NA	NA	NA	NA	NA
Gm24038	0	NA	NA	NA	NA	NA
Gm39511	0.240401	-1.35783	2.18764	-0.620684	0.534807	NA
9530027J09Rik	0.749396	1.77193	1.26916	1.39614	0.162671	NA
Gpr119	0	NA	NA	NA	NA	NA
Fsip2l	0.170251	-0.865702	2.7833	-0.311035	0.755774	NA
Gm35107	0	NA	NA	NA	NA	NA
Gm39513	0.237415	0.576982	2.54514	0.226699	0.820657	NA
Gm14696	0	NA	NA	NA	NA	NA
Gm14719	3.95315	0.527415	0.587773	0.89731	0.369554	NA
Or11q2	0	NA	NA	NA	NA	NA
Or5o1	0	NA	NA	NA	NA	NA
Or11n2	0	NA	NA	NA	NA	NA
Or5bh3	0.0890205	-0.38481	3.11654	-0.123473	0.901732	NA
LOC115489234	0	NA	NA	NA	NA	NA
Gm22288	0.154149	-0.865701	3.11654	-0.277776	0.781184	NA
Or1aa2	0.0741043	-0.38481	3.11654	-0.123473	0.901732	NA
LOC115489222	0	NA	NA	NA	NA	NA
Gm35727	0.807909	-0.528687	1.24377	-0.42507	0.670786	NA
Usp26	0	NA	NA	NA	NA	NA
Magea14	0	NA	NA	NA	NA	NA
Gm35790	0	NA	NA	NA	NA	NA
Mir6384	0.0838062	0.576975	3.11654	0.185133	0.853125	NA
Mir717	0.168191	1.05787	2.79438	0.378572	0.705006	NA
A630012P03Rik	0.0877953	0.576975	3.11654	0.185133	0.853125	NA
Mir363	0	NA	NA	NA	NA	NA
Mir92-2	0	NA	NA	NA	NA	NA
Mir19b-2	0.15917	-0.865702	2.84527	-0.30426	0.76093	NA
Mir20b	0	NA	NA	NA	NA	NA
Mir18b	0.0838062	0.576975	3.11654	0.185133	0.853125	NA
Mir106a	0	NA	NA	NA	NA	NA
Kis2	0.429249	-0.418489	1.98446	-0.210883	0.832978	NA
Gm42407	0.0780925	0.576975	3.11654	0.185133	0.853125	NA
Pou5f1-rs8	0	NA	NA	NA	NA	NA
LOC119919411	0.172827	0.0960859	2.7697	0.0346919	0.972325	NA
Mir450b	0	NA	NA	NA	NA	NA
Mir450-1	0	NA	NA	NA	NA	NA
Mir450-2	0	NA	NA	NA	NA	NA
Mir542	0	NA	NA	NA	NA	NA
LOC119919412	0.678277	-1.40794	1.47533	-0.954325	0.339919	NA
Mir351	0	NA	NA	NA	NA	NA
Mir503	0	NA	NA	NA	NA	NA
Mir322	0	NA	NA	NA	NA	NA
Gm35988	0.577345	-1.09478	1.68842	-0.648401	0.516725	NA
Plac1	0.161899	1.05787	2.82946	0.373878	0.708495	NA
Pabir3	0	NA	NA	NA	NA	NA
Etd	0	NA	NA	NA	NA	NA
4933416I08Rik	0.579993	0.486784	1.46059	0.333278	0.738925	NA
Ct55	4.10659	-0.146612	0.536087	-0.273486	0.78448	NA
1700013H16Rik	0.318099	-0.839698	2.06361	-0.406907	0.684076	NA
Gm6025	0	NA	NA	NA	NA	NA
Zfp36l3	0.495208	0.132741	1.74617	0.0760182	0.939405	NA
Gm31171	0.0890205	-0.38481	3.11654	-0.123473	0.901732	NA
Atf1-ps	3.78829	-0.0396009	0.550625	-0.07192	0.942666	NA
Gm15482	0.0991558	0.576975	3.11654	0.185133	0.853125	NA
Gm22550	0	NA	NA	NA	NA	NA
Gm14596	0	NA	NA	NA	NA	NA
Gm14594	0	NA	NA	NA	NA	NA
Gm16405	0	NA	NA	NA	NA	NA
Gm16430	0	NA	NA	NA	NA	NA
Gm14595	0	NA	NA	NA	NA	NA
Gm14590	0	NA	NA	NA	NA	NA
Gm7950	0	NA	NA	NA	NA	NA
Gm7958	0	NA	NA	NA	NA	NA
Slxl1	0	NA	NA	NA	NA	NA
Gm6660	0	NA	NA	NA	NA	NA
Gm14625	0	NA	NA	NA	NA	NA
Gm16404	0	NA	NA	NA	NA	NA
Gm6664	0	NA	NA	NA	NA	NA
3830403N18Rik	1.01134	1.69287	1.21234	1.39636	0.162605	NA
Gm35586	0	NA	NA	NA	NA	NA
Gm35536	0	NA	NA	NA	NA	NA
Gm35487	0	NA	NA	NA	NA	NA
Gm773	0	NA	NA	NA	NA	NA
Gm35953	0	NA	NA	NA	NA	NA
1600025M17Rik	0	NA	NA	NA	NA	NA
Gm38625	0.420639	0.611011	1.99379	0.306457	0.759256	NA
Ct45a	0.318487	-1.75307	2.02445	-0.86595	0.386518	NA
Mir5116	0	NA	NA	NA	NA	NA
Gm36239	0.782655	-0.920651	1.36159	-0.676161	0.498939	NA
Gm39515	1.64858	0.0911621	0.841552	0.108326	0.913737	NA
Gm36289	1.65671	0.386754	0.83291	0.464341	0.642404	NA
Gm26312	0	NA	NA	NA	NA	NA
Gm23258	2.27263	-0.550468	0.706835	-0.778779	0.43611	NA
Map7d3	4.55631	-0.935216	0.532168	-1.75737	0.0788547	NA
Adgrg4	0.82488	-0.467723	1.25814	-0.371757	0.710074	NA
Brs3	1.68183	-1.98818	0.98288	-2.02281	0.0430929	NA
Vgll1	0	NA	NA	NA	NA	NA
Gm14718	0	NA	NA	NA	NA	NA
Cd40lg	0.154149	-0.865701	3.11654	-0.277776	0.781184	NA
Snord61	2.96812	0.113582	0.635704	0.178671	0.858196	NA
Tm9sf5	0.0770747	-0.38481	3.11654	-0.123473	0.901732	NA
Gm52418	0.154149	-0.865701	3.11654	-0.277776	0.781184	NA
Gm39516	0.0741043	-0.38481	3.11654	-0.123473	0.901732	NA
Gm39517	0.335511	-0.876157	2.04535	-0.428365	0.668385	NA
Gm54088	0	NA	NA	NA	NA	NA
Gm25023	0	NA	NA	NA	NA	NA
Gm36466	0.239139	-0.384806	2.19213	-0.17554	0.860656	NA
Gm36522	0.249695	0.576983	2.50563	0.230274	0.817879	NA
Gm25851	0	NA	NA	NA	NA	NA
Magea13	0.158305	-0.865702	2.85036	-0.303716	0.761344	NA
Gm36631	1.04224	-0.585831	1.05849	-0.553457	0.57995	NA
F9	3.8886	0.711464	0.597205	1.19132	0.233526	NA
Gm5637	0.984128	-0.376082	1.07511	-0.349806	0.726484	NA
Gm22287	0	NA	NA	NA	NA	NA
Gm7073	0	NA	NA	NA	NA	NA
Gm53187	0	NA	NA	NA	NA	NA
Gm14661	0.0877953	0.576975	3.11654	0.185133	0.853125	NA
Sox3	4.19666	-0.902183	0.574383	-1.5707	0.116252	NA
Gm14662	1.14534	0.485041	1.05063	0.461666	0.644321	NA
Gm14664	0.181251	0.0960862	2.72714	0.0352333	0.971894	NA
Cdr1	0	NA	NA	NA	NA	NA
Gm25412	0.503532	-0.819872	1.69674	-0.483204	0.628951	NA
Magec2	0.158305	-0.865702	2.85036	-0.303716	0.761344	NA
4931400O07Rik	0	NA	NA	NA	NA	NA
Tslrn1	0	NA	NA	NA	NA	NA
Gm6760	0.0770747	-0.38481	3.11654	-0.123473	0.901732	NA
Magea9	0	NA	NA	NA	NA	NA
Gm24598	0.896227	-0.702715	1.20345	-0.583915	0.559278	NA
Gm26111	0	NA	NA	NA	NA	NA
Ctag2	0	NA	NA	NA	NA	NA
Gm30914	0	NA	NA	NA	NA	NA
LOC115489247	0	NA	NA	NA	NA	NA
Mir743	0	NA	NA	NA	NA	NA
Mir743b	0	NA	NA	NA	NA	NA
Mir742	0	NA	NA	NA	NA	NA
Mir883a	0	NA	NA	NA	NA	NA
Mir883b	0	NA	NA	NA	NA	NA
Mir471	0	NA	NA	NA	NA	NA
Mir741	0	NA	NA	NA	NA	NA
Mir463	0	NA	NA	NA	NA	NA
Mir880	0	NA	NA	NA	NA	NA
Mir878	0	NA	NA	NA	NA	NA
Mir881	0	NA	NA	NA	NA	NA
Mir871	0	NA	NA	NA	NA	NA
Mir470	0	NA	NA	NA	NA	NA
Mir465d	0	NA	NA	NA	NA	NA
Mir465c-1	0	NA	NA	NA	NA	NA
Mir465b-1	0	NA	NA	NA	NA	NA
Mir465c-2	0	NA	NA	NA	NA	NA
Mir465b-2	0	NA	NA	NA	NA	NA
Mir465	0	NA	NA	NA	NA	NA
Gm30993	0	NA	NA	NA	NA	NA
Gm14687	0	NA	NA	NA	NA	NA
Gm1140	0	NA	NA	NA	NA	NA
Gm14692	0	NA	NA	NA	NA	NA
4933436I01Rik	0.0991558	0.576975	3.11654	0.185133	0.853125	NA
Mir201	0	NA	NA	NA	NA	NA
Mir547	0	NA	NA	NA	NA	NA
Mir509	0.0890205	-0.38481	3.11654	-0.123473	0.901732	NA
Fmr1os	3.76589	-0.0954189	0.581183	-0.164181	0.869589	NA
Fmr1nb	0.467737	-1.56828	1.66787	-0.940292	0.347068	NA
Gm6812	0	NA	NA	NA	NA	NA
1700111N16Rik	0.178107	0.0960861	2.74269	0.0350335	0.972053	NA
1700020N15Rik	0.159323	0.0960854	2.84438	0.0337809	0.973052	NA
4930567H17Rik	0	NA	NA	NA	NA	NA
Gm14725	0	NA	NA	NA	NA	NA
Gm46679	0.176177	0.096086	2.75243	0.0349095	0.972152	NA
Gm22785	1.1557	0.549591	1.19649	0.459335	0.645994	NA
Gm38595	2.98233	0.0985821	0.596253	0.165336	0.86868	NA
Fate1	2.25522	-0.445805	0.716923	-0.621831	0.534053	NA
Cnga2	3.88781	-1.11638	0.594411	-1.87813	0.0603633	NA
Gm39519	0	NA	NA	NA	NA	NA
Magea4	0	NA	NA	NA	NA	NA
Mir224	0.176816	0.096086	2.74919	0.0349507	0.972119	NA
Mir452	0.160188	0.0960855	2.83933	0.0338409	0.973004	NA
Magea10	0	NA	NA	NA	NA	NA
Mir767	2.13288	1.19365	0.782793	1.52486	0.127294	NA
Mir105	0.497398	0.954003	1.56456	0.609759	0.542022	NA
Gm23461	0	NA	NA	NA	NA	NA
LOC115489224	0	NA	NA	NA	NA	NA
Mir2137	0.327162	0.0960914	1.8401	0.0522208	0.958353	NA
Pnma5	2.18107	-0.00761531	0.747919	-0.010182	0.991876	NA
Gm52421	3.36143	-0.412287	0.607676	-0.678464	0.497478	NA
Xlr4a	4.80656	2.08513	1.51831	1.37333	0.169651	NA
Xlr3a	6.36243	-0.0237367	0.736596	-0.0322248	0.974293	NA
Xlr5a	0.175591	1.05787	3.11654	0.339437	0.734281	NA
Pwwp4a	3.1607	-0.717914	0.695131	-1.03278	0.301709	NA
Pwwp4b	1.70208	-1.60989	0.924858	-1.74069	0.0817387	NA
Xlr5b	0	NA	NA	NA	NA	NA
Spin2d	0	NA	NA	NA	NA	NA
Xlr4b	4.02161	-0.235623	0.815243	-0.289022	0.772565	NA
Xlr4c	0.242323	0.576985	2.18405	0.264182	0.79164	NA
Xlr3c	0.785099	1.1553	1.46463	0.788799	0.43023	NA
Xlr5c	0.175591	1.05787	3.11654	0.339437	0.734281	NA
Gm32150	0.154149	-0.865701	3.11654	-0.277776	0.781184	NA
Gm18336	1.3883	-0.428892	0.933982	-0.459208	0.646085	NA
Trex2	0.334288	0.0960915	1.83121	0.0524744	0.958151	NA
Gm46680	0.0812304	-0.38481	3.11654	-0.123473	0.901732	NA
Dusp9	3.68062	0.235325	0.579487	0.406092	0.684675	NA
Gm52444	6.05654	0.0401709	0.444681	0.0903365	0.92802	NA
Gm23615	0	NA	NA	NA	NA	NA
Avpr2	0	NA	NA	NA	NA	NA
Mir5132	0	NA	NA	NA	NA	NA
Mir718	0.0890205	-0.38481	3.11654	-0.123473	0.901732	NA
Opn1mw	4.38753	0.840888	0.584065	1.43972	0.149948	NA
Tex28	0	NA	NA	NA	NA	NA
Tktl1	0.699759	1.61491	1.36712	1.18125	0.237502	NA
Snora70	5.28999	-1.18597	0.480713	-2.46712	0.0136207	NA
Mir7091	0	NA	NA	NA	NA	NA
Gm14846	0.0780925	0.576975	3.11654	0.185133	0.853125	NA
Mir7092	0.399314	1.39506	1.96164	0.711168	0.47698	NA
Gm39520	0.25389	-0.384806	2.1559	-0.178489	0.858339	NA
Gm44504	0.511701	0.985116	1.47083	0.669767	0.503007	NA
Gm54057	5.42742	0.554908	0.472576	1.17422	0.240307	NA
Ctag2l1	0	NA	NA	NA	NA	NA
Gm26125	0	NA	NA	NA	NA	NA
Or13ae2	0	NA	NA	NA	NA	NA
Gm26417	0	NA	NA	NA	NA	NA
Pwwp4c	2.66973	-0.527704	0.741179	-0.711979	0.476478	NA
Gm22351	0.402476	0.559566	1.65025	0.33908	0.734549	NA
Gm38474	0	NA	NA	NA	NA	NA
Xlr4d-ps	0.0871562	0.576975	3.11654	0.185133	0.853125	NA
Ctag2l2	0	NA	NA	NA	NA	NA
Pwwp4d	0.916505	-0.194349	1.16021	-0.167512	0.866967	NA
Gm39521	0	NA	NA	NA	NA	NA
Gm54058	0.543624	-2.53188	1.74537	-1.45062	0.146884	NA
Gm38425	0.816925	-1.12871	1.26693	-0.890902	0.372982	NA
Gm25629	2.21065	-0.665913	0.773092	-0.861364	0.389038	NA
Gm25520	0.661881	-0.630913	1.34548	-0.468914	0.639131	NA
Smim9	2.30815	0.298634	0.697069	0.428414	0.66835	NA
LOC115489221	0	NA	NA	NA	NA	NA
Gm25421	0	NA	NA	NA	NA	NA
Gm23320	0	NA	NA	NA	NA	NA
Gm14707	0.47854	-0.772491	1.5768	-0.489912	0.624196	NA
Cldn34b3	0.169026	0.0960858	2.78987	0.034441	0.972525	NA
Gm41896	0.0770747	-0.38481	3.11654	-0.123473	0.901732	NA
Gm54059	0	NA	NA	NA	NA	NA
Cldn34b4	0	NA	NA	NA	NA	NA
Cldn34d	0.0820956	-0.38481	3.11654	-0.123473	0.901732	NA
Gm54060	0.574118	-0.319438	1.4615	-0.218569	0.826986	NA
Gm23280	0	NA	NA	NA	NA	NA
Gm52447	0.0770747	-0.38481	3.11654	-0.123473	0.901732	NA
Cldn34-ps	0.407751	-0.373443	1.64657	-0.226801	0.820579	NA
Pbsn	0	NA	NA	NA	NA	NA
Gm14744	0	NA	NA	NA	NA	NA
5430402E10Rik	0	NA	NA	NA	NA	NA
Obp1a	0	NA	NA	NA	NA	NA
Gm5938	0	NA	NA	NA	NA	NA
Obp1b	0	NA	NA	NA	NA	NA
Gm14743	0	NA	NA	NA	NA	NA
Gm8749	0	NA	NA	NA	NA	NA
4930480E11Rik	0	NA	NA	NA	NA	NA
Fam47c	0	NA	NA	NA	NA	NA
Mageb16	2.36912	-0.2225	0.699766	-0.317963	0.750513	NA
4930595M18Rik	0	NA	NA	NA	NA	NA
Gm24706	0	NA	NA	NA	NA	NA
Gm24470	0	NA	NA	NA	NA	NA
Tsga8	0	NA	NA	NA	NA	NA
Gm54062	3.38596	-1.2352	0.632755	-1.9521	0.0509263	NA
Fthl17a	0.229271	-0.384806	2.21817	-0.173479	0.862275	NA
Gm39523	0	NA	NA	NA	NA	NA
Gm14762	2.57028	0.757619	0.676829	1.11936	0.262984	NA
Gm54063	0	NA	NA	NA	NA	NA
Samt3	0	NA	NA	NA	NA	NA
Nr0b1	0.0812304	-0.38481	3.11654	-0.123473	0.901732	NA
Mageb4	0	NA	NA	NA	NA	NA
Gm41	0.0770747	-0.38481	3.11654	-0.123473	0.901732	NA
Gm25006	0	NA	NA	NA	NA	NA
Mir1906-2	5.48687	-0.373949	0.490347	-0.762621	0.445689	NA
Dcaf8l	0	NA	NA	NA	NA	NA
4932429P05Rik	0	NA	NA	NA	NA	NA
4930415L06Rik	0	NA	NA	NA	NA	NA
Mageb11	0	NA	NA	NA	NA	NA
Gm14773	0	NA	NA	NA	NA	NA
Mageb2	0	NA	NA	NA	NA	NA
Mageb6b1	0	NA	NA	NA	NA	NA
Mageb6b2	0	NA	NA	NA	NA	NA
1700084M14Rik	0	NA	NA	NA	NA	NA
Mageb5b	0	NA	NA	NA	NA	NA
Mageb5	0	NA	NA	NA	NA	NA
Gm5071	0	NA	NA	NA	NA	NA
Mageb1	0	NA	NA	NA	NA	NA
Mageb18	1.00166	0.094101	1.2639	0.074453	0.94065	NA
Gm5941	0.0820956	-0.38481	3.11654	-0.123473	0.901732	NA
LOC115489229	0	NA	NA	NA	NA	NA
Gm25332	0	NA	NA	NA	NA	NA
1700003E24Rik	0	NA	NA	NA	NA	NA
Gm24123	0	NA	NA	NA	NA	NA
BC061195	0	NA	NA	NA	NA	NA
Gm23454	0	NA	NA	NA	NA	NA
Gm35587	0.345439	1.95731	1.77015	1.10573	0.268844	NA
Gm23557	3.9851	-0.825801	0.545477	-1.51391	0.13005	NA
AU015836	0.164202	1.05787	2.8164	0.375612	0.707205	NA
Gm46691	0	NA	NA	NA	NA	NA
Mir7673	0	NA	NA	NA	NA	NA
Fam90a1b	3.61711	-0.573853	0.57791	-0.99298	0.32072	NA
Gm24595	0	NA	NA	NA	NA	NA
Gm5401	1.22415	0.275902	0.968974	0.284736	0.775847	NA
Gm9009	1.04494	2.38938	1.28426	1.86051	0.0628132	NA
Gm54087	1.09531	-0.545798	1.09113	-0.500213	0.616925	NA
Asb12	1.50045	-1.32063	0.984264	-1.34174	0.17968	NA
1700010D01Rik	0	NA	NA	NA	NA	NA
Gm41897	0	NA	NA	NA	NA	NA
Gm24718	0	NA	NA	NA	NA	NA
Gm14925	0	NA	NA	NA	NA	NA
F630028O10Rik	6.58281	-0.088191	0.433751	-0.203322	0.838884	NA
Mir223	0	NA	NA	NA	NA	NA
Vsig4	0.23743	-1.34283	2.19253	-0.612459	0.540234	NA
Hsf3	2.62267	0.0942105	0.665026	0.141664	0.887345	NA
Rpl17-ps8	2.83642	-0.661221	0.648886	-1.01901	0.308199	NA
Gm39527	0	NA	NA	NA	NA	NA
Pgr15l	2.13988	0.997653	0.730464	1.36578	0.172008	NA
Trnak-cuu_2	0	NA	NA	NA	NA	NA
Gm26000	0	NA	NA	NA	NA	NA
LOC115489231	0	NA	NA	NA	NA	NA
LOC115489230	0	NA	NA	NA	NA	NA
Gm30649	0	NA	NA	NA	NA	NA
Gm39528	0	NA	NA	NA	NA	NA
Gm30704	0	NA	NA	NA	NA	NA
Gm14812	0.0789513	-0.38481	3.11654	-0.123473	0.901732	NA
Gm30798	0.266269	0.576986	2.12743	0.271212	0.786228	NA
Gm14808	0.253212	-1.38845	2.50128	-0.555094	0.57883	NA
Gm31155	0.0991558	0.576975	3.11654	0.185133	0.853125	NA
Gm14816	0.319802	-0.855164	2.06226	-0.414673	0.678381	NA
Gm41898	0.156026	-0.865702	2.86397	-0.302273	0.762444	NA
Mir676	0.414291	0.585107	1.77745	0.329183	0.742017	NA
Awat2	4.81161	-0.493624	0.501444	-0.984404	0.324917	NA
Otud6a	0.0820956	-0.38481	3.11654	-0.123473	0.901732	NA
Dgat2l6	4.19599	-0.301336	0.525477	-0.573453	0.566338	NA
Awat1	0	NA	NA	NA	NA	NA
P2ry4	2.66163	0.120487	0.655487	0.183813	0.85416	NA
Gm52438	3.20363	-0.290359	0.580483	-0.500203	0.616932	NA
Gm14902	0.655509	0.0798742	1.33419	0.0598671	0.952261	NA
Tex11	6.08001	-0.0414662	0.448933	-0.092366	0.926407	NA
Gm24577	0	NA	NA	NA	NA	NA
Gm27510	0	NA	NA	NA	NA	NA
Gm24061	1.16705	0.516052	1.01646	0.507697	0.611666	NA
Gm22472	0	NA	NA	NA	NA	NA
Gm614	0.930021	-0.129224	1.14287	-0.11307	0.909975	NA
Gm31385	0	NA	NA	NA	NA	NA
Gcna	0.471567	0.106147	1.62792	0.0652039	0.948012	NA
Cxcr3	0.592744	-1.14181	1.41823	-0.805091	0.420767	NA
Gm4779	4.43275	0.492044	0.56353	0.873146	0.382583	NA
8030474K03Rik	0.887302	0.329448	1.61226	0.20434	0.838088	NA
Gm3858	0	NA	NA	NA	NA	NA
Gm25828	0	NA	NA	NA	NA	NA
Ercc6l	2.63965	-0.833498	0.677711	-1.22987	0.218745	NA
Cited1	3.38306	0.454519	0.581516	0.78161	0.434444	NA
Gm14858	0.98851	0.538259	1.18745	0.45329	0.65034	NA
Fam236f	0	NA	NA	NA	NA	NA
Dmrtc1b	0	NA	NA	NA	NA	NA
Gm9119	0	NA	NA	NA	NA	NA
Gm5166	0	NA	NA	NA	NA	NA
Dmrtc1c1	0	NA	NA	NA	NA	NA
Dmrtc1c2	0	NA	NA	NA	NA	NA
1700031F05Rik	0	NA	NA	NA	NA	NA
Gm9133	0	NA	NA	NA	NA	NA
Fam236e	0	NA	NA	NA	NA	NA
1700018G05Rik	0	NA	NA	NA	NA	NA
Gm39529	0	NA	NA	NA	NA	NA
Gm52428	1.64001	0.105742	0.831589	0.127156	0.898817	NA
Cdx4	0	NA	NA	NA	NA	NA
Tsx	6.75828	-0.0545994	0.426418	-0.128042	0.898116	NA
Xist	3.29728	0.64701	0.641207	1.00905	0.31295	NA
Mir374c	0.249617	-0.384806	2.50587	-0.153562	0.877955	NA
Zcchc13	0.993752	-0.943359	1.11238	-0.848057	0.396406	NA
Gm53059	0.751107	0.391406	1.34394	0.291237	0.77087	NA
Gm23378	0	NA	NA	NA	NA	NA
Gm22266	0.231575	-0.384806	2.21195	-0.173967	0.861892	NA
Mir672	2.87991	0.962674	0.692233	1.39068	0.164322	NA
Gm39530	6.05762	0.221164	0.477966	0.462718	0.643566	NA
1700121L16Rik	0.672314	2.26505	1.32695	1.70696	0.087829	NA
Gm6285	1.2584	0.290404	0.957034	0.303441	0.761554	NA
Gm33486	0.593862	0.525484	1.54589	0.339923	0.733915	NA
Gm22090	0	NA	NA	NA	NA	NA
Gm45946	6.59212	-0.387823	0.421933	-0.919157	0.358013	NA
Cypt2	0	NA	NA	NA	NA	NA
Gm26020	0	NA	NA	NA	NA	NA
Gm23656	0	NA	NA	NA	NA	NA
Fnd3c2	0	NA	NA	NA	NA	NA
Mir6382	0	NA	NA	NA	NA	NA
Fndc3c1	0.472792	-0.780774	1.58137	-0.493733	0.621495	NA
Gm5127	4.85266	0.225061	0.495577	0.454139	0.649729	NA
Gm24622	0.236422	-0.384806	2.19915	-0.174979	0.861096	NA
Gm24491	0	NA	NA	NA	NA	NA
P2ry10	0.651299	-1.40826	1.46323	-0.962434	0.335831	NA
P2ry10b	6.77272	-0.622705	0.414396	-1.50268	0.132921	NA
Gpr174	0.152197	0.0960852	2.88748	0.0332765	0.973454	NA
4933401B06Rik	0.0871562	0.576975	3.11654	0.185133	0.853125	NA
Tbx22	0.160881	0.0960855	2.83531	0.0338889	0.972966	NA
Tent5d	1.14401	1.37222	1.12564	1.21906	0.222822	NA
Wmp	0	NA	NA	NA	NA	NA
Gm378	0	NA	NA	NA	NA	NA
5730416F02Rik	0	NA	NA	NA	NA	NA
Gm23322	0.248782	0.576985	2.1681	0.266124	0.790144	NA
Gm25797	0	NA	NA	NA	NA	NA
Gm34464	0	NA	NA	NA	NA	NA
Gm6377	2.29906	-0.100894	0.746955	-0.135073	0.892554	NA
Gm34521	0	NA	NA	NA	NA	NA
Gm7134	0	NA	NA	NA	NA	NA
Gm26108	0.493573	0.0472258	1.75082	0.0269735	0.978481	NA
Cylc1	0	NA	NA	NA	NA	NA
n-TRcct4	0	NA	NA	NA	NA	NA
Tex16	2.62045	-1.31515	0.742494	-1.77125	0.0765184	NA
Satl1	0	NA	NA	NA	NA	NA
2010106E10Rik	0.0838062	0.576975	3.11654	0.185133	0.853125	NA
Pof1b	0.239139	-0.384806	2.19213	-0.17554	0.860656	NA
Gm14936	0.0741043	-0.38481	3.11654	-0.123473	0.901732	NA
Mir361	4.44312	-0.914209	0.518208	-1.76417	0.0777028	NA
Gm24831	0	NA	NA	NA	NA	NA
Ube2dnl1	0	NA	NA	NA	NA	NA
Ube2dnl2	0	NA	NA	NA	NA	NA
4930555B12Rik	0	NA	NA	NA	NA	NA
Gm27414	0	NA	NA	NA	NA	NA
Gm24624	0	NA	NA	NA	NA	NA
Cpxcr1	0	NA	NA	NA	NA	NA
H2ab2	0	NA	NA	NA	NA	NA
H2ab1	0	NA	NA	NA	NA	NA
Tgif2lx2	0	NA	NA	NA	NA	NA
Tgif2lx1	0	NA	NA	NA	NA	NA
H2ab3	0	NA	NA	NA	NA	NA
Gm22590	0.0877953	0.576975	3.11654	0.185133	0.853125	NA
Gm23277	0	NA	NA	NA	NA	NA
Astx6	0	NA	NA	NA	NA	NA
Gm2411	0.0890205	-0.38481	3.11654	-0.123473	0.901732	NA
Cldn34c2	0	NA	NA	NA	NA	NA
Cldn34c3	0.16487	0.0960856	2.81266	0.0341619	0.972748	NA
Astx5	0	NA	NA	NA	NA	NA
Gm5945	0	NA	NA	NA	NA	NA
Vmn2r121	0	NA	NA	NA	NA	NA
Rps12-ps11	0	NA	NA	NA	NA	NA
Rps12-ps12	0	NA	NA	NA	NA	NA
Rps12-ps18	0	NA	NA	NA	NA	NA
Rps12-ps15	0	NA	NA	NA	NA	NA
Gm21571	0	NA	NA	NA	NA	NA
Rps12-ps13	0	NA	NA	NA	NA	NA
Rps12-ps14	0	NA	NA	NA	NA	NA
Rps12-ps16	0	NA	NA	NA	NA	NA
Dmtf1l	0	NA	NA	NA	NA	NA
Gm381	0	NA	NA	NA	NA	NA
Gm382	0	NA	NA	NA	NA	NA
Gm22139	0	NA	NA	NA	NA	NA
4921511C20Rik	0	NA	NA	NA	NA	NA
Cldn34c4	0.0789513	-0.38481	3.11654	-0.123473	0.901732	NA
Gm25061	0	NA	NA	NA	NA	NA
Gm24522	0	NA	NA	NA	NA	NA
4930558G05Rik	0	NA	NA	NA	NA	NA
Gm26029	0	NA	NA	NA	NA	NA
Gm25170	0	NA	NA	NA	NA	NA
LOC115489232	0	NA	NA	NA	NA	NA
Gm23768	0	NA	NA	NA	NA	NA
Tnmd	2.34055	0.309458	0.681599	0.454018	0.649816	NA
Mir3112	0	NA	NA	NA	NA	NA
Nox1	0.247998	-0.384806	2.51093	-0.153252	0.878199	NA
Gm54083	3.3128	0.524668	0.627482	0.836148	0.403071	NA
Arl13a	0.0877953	0.576975	3.11654	0.185133	0.853125	NA
Taf7l	3.32474	0.0803534	0.62629	0.128301	0.897911	NA
Gm23124	0.22716	-1.31725	2.57627	-0.511301	0.60914	NA
B230119M05Rik	3.12424	-0.642526	0.656687	-0.978435	0.327859	NA
Mir7093	0.236862	-0.384806	2.198	-0.175071	0.861024	NA
Nxf2	2.58158	0.192652	0.668399	0.288229	0.773171	NA
Gm15023	0.0890205	-0.38481	3.11654	-0.123473	0.901732	NA
LOC115489228	0	NA	NA	NA	NA	NA
Pramex2	0	NA	NA	NA	NA	NA
Pramel3	0.0877953	0.576975	3.11654	0.185133	0.853125	NA
Gm5128	0	NA	NA	NA	NA	NA
Gm7903	0	NA	NA	NA	NA	NA
AV320801	0	NA	NA	NA	NA	NA
Nxf7	1.49671	1.88703	1.02067	1.84881	0.0644858	NA
Pramex1	0	NA	NA	NA	NA	NA
Tcp11x2	0.0820956	-0.38481	3.11654	-0.123473	0.901732	NA
Tmsb15a	0	NA	NA	NA	NA	NA
Mir7646	0	NA	NA	NA	NA	NA
Mir1970	0	NA	NA	NA	NA	NA
Gm54084	0.157903	-0.865701	3.11654	-0.277776	0.781184	NA
Nxf3	2.91023	-0.160241	0.619273	-0.258756	0.795823	NA
5730412P04Rik	1.60911	1.23729	0.914769	1.35257	0.176193	NA
Mir6383	0.0991558	0.576975	3.11654	0.185133	0.853125	NA
n-TKctt19	0.513454	0.992104	1.68663	0.588219	0.556386	NA
Gm51612	1.0291	0.558753	1.10681	0.504834	0.613676	NA
Gm39535	1.168	0.959046	1.16044	0.826451	0.408548	NA
n-TAtgc2	0	NA	NA	NA	NA	NA
n-TAcgc4	0	NA	NA	NA	NA	NA
n-TAcgc7	0	NA	NA	NA	NA	NA
n-TAtgc6	0	NA	NA	NA	NA	NA
n-TAcgc6	0	NA	NA	NA	NA	NA
n-TAtgc7	0	NA	NA	NA	NA	NA
n-TAcgc5	0	NA	NA	NA	NA	NA
n-TAtgc4	0	NA	NA	NA	NA	NA
Gm14991	0	NA	NA	NA	NA	NA
Kir3dl2	3.24431	0.097091	0.585124	0.165932	0.86821	NA
Kir3dl1	0	NA	NA	NA	NA	NA
n-TAtgc3	0	NA	NA	NA	NA	NA
n-TAcgc2	0	NA	NA	NA	NA	NA
n-TAtgc8	0	NA	NA	NA	NA	NA
n-TAcgc1	0	NA	NA	NA	NA	NA
n-TAtgc1	0	NA	NA	NA	NA	NA
Gm39536	1.31802	0.085015	0.927411	0.0916692	0.926961	NA
Glra4	2.49472	-0.0900822	0.688966	-0.13075	0.895973	NA
Gm54085	5.87421	0.00595576	0.598732	0.00994728	0.992063	NA
H2bw2	0	NA	NA	NA	NA	NA
Tmsb15l	0.245067	0.576985	2.1772	0.265012	0.791	NA
Tmsb15b2	1.00345	-0.899202	1.12736	-0.797618	0.425092	NA
Tmsb15b1	4.86077	-0.208103	0.504181	-0.412755	0.679786	NA
Esx1	0	NA	NA	NA	NA	NA
Tex13a	0	NA	NA	NA	NA	NA
Gm22057	0	NA	NA	NA	NA	NA
Gm23958	0	NA	NA	NA	NA	NA
Nrk	3.19312	-0.455481	0.611654	-0.744672	0.45647	NA
Serpina7	0	NA	NA	NA	NA	NA
4930513O06Rik	0	NA	NA	NA	NA	NA
4933428M09Rik	0	NA	NA	NA	NA	NA
Platr21	0.0770747	-0.38481	3.11654	-0.123473	0.901732	NA
Trap1a	0	NA	NA	NA	NA	NA
Ripply1	0	NA	NA	NA	NA	NA
Gm52431	0	NA	NA	NA	NA	NA
Dnaaf6b	3.26964	0.535495	0.672818	0.7959	0.42609	NA
Gm39537	0.238296	-1.34255	2.53888	-0.528796	0.596947	NA
LOC115489225	0	NA	NA	NA	NA	NA
Gm32113	0.557917	-0.309722	1.70802	-0.181333	0.856106	NA
Mir3475	6.38028	-0.312304	0.42926	-0.727541	0.466894	NA
Gm39538	0.148209	-0.865701	3.11654	-0.277776	0.781184	NA
Gm23199	6.17983	-0.903118	0.435969	-2.07152	0.0383104	NA
Eif2c5	0	NA	NA	NA	NA	NA
Tex13b	0	NA	NA	NA	NA	NA
Vsig1	0.582212	-1.12278	1.41958	-0.790926	0.428987	NA
Gm39539	2.40567	0.578938	0.710194	0.815182	0.414968	NA
Gm15295	0.486684	0.0772999	1.52877	0.0505634	0.959673	NA
Gm25915	0	NA	NA	NA	NA	NA
Gm4995	0.323159	1.05138	1.83968	0.571498	0.567662	NA
Mir652	1.10251	0.385462	1.08454	0.355416	0.722278	NA
Gm23325	0	NA	NA	NA	NA	NA
Gm33039	0	NA	NA	NA	NA	NA
Gm15067	0	NA	NA	NA	NA	NA
Mir680-2	0	NA	NA	NA	NA	NA
Gm33235	1.33611	0.43395	1.15445	0.375894	0.706996	NA
Trpc5os	0.24522	-1.34285	2.175	-0.617403	0.536969	NA
Mir3472	0.326935	1.04626	2.0496	0.510469	0.609723	NA
Gm25097	0.326959	1.05316	2.05097	0.513493	0.607606	NA
Mir1298	4.7753	-0.560187	0.522781	-1.07155	0.283921	NA
Mir448	2.95713	0.471929	0.734928	0.642143	0.52078	NA
Il13ra2	6.08762	-1.2308	0.601726	-2.04544	0.0408112	NA
Gm15128	0	NA	NA	NA	NA	NA
Gm15080	0	NA	NA	NA	NA	NA
Gm15107	0	NA	NA	NA	NA	NA
Gm15114	0	NA	NA	NA	NA	NA
Gm15127	0	NA	NA	NA	NA	NA
Luzp4	0	NA	NA	NA	NA	NA
Ott	0	NA	NA	NA	NA	NA
Gm15093	0	NA	NA	NA	NA	NA
Gm15085	0	NA	NA	NA	NA	NA
Gm10439	0	NA	NA	NA	NA	NA
Gm15097	0	NA	NA	NA	NA	NA
Gm15091	0	NA	NA	NA	NA	NA
Gm20153	0	NA	NA	NA	NA	NA
Gm15104	5.35209	0.629494	0.510077	1.23412	0.21716	NA
Gm33991	0	NA	NA	NA	NA	NA
Gm24907	0.747534	-1.60924	1.23419	-1.30388	0.192273	NA
Itih6	0.152197	0.0960852	2.88748	0.0332765	0.973454	NA
Gm54086	0.0820956	-0.38481	3.11654	-0.123473	0.901732	NA
Gm46690	2.16642	-0.560305	0.725717	-0.772071	0.440072	NA
Gm26441	0.386544	-1.20845	1.9794	-0.610515	0.54152	NA
Gm24460	0	NA	NA	NA	NA	NA
n-R5s13	0	NA	NA	NA	NA	NA
Mir3113	0	NA	NA	NA	NA	NA
Mirlet7f-2	5.22423	0.141183	0.459265	0.307411	0.75853	NA
Mir98	4.65768	-0.0875117	0.577571	-0.151517	0.879568	NA
Ribc1	6.78613	0.25998	0.44997	0.577771	0.563419	NA
Gm15266	0	NA	NA	NA	NA	NA
Gm52430	0	NA	NA	NA	NA	NA
Gm41902	0.759112	1.07102	1.3183	0.812423	0.416549	NA
Cldn34a	0	NA	NA	NA	NA	NA
Gpr143	0.750962	0.414665	1.29884	0.319258	0.749531	NA
Gm5396	0.0803957	0.576975	3.11654	0.185133	0.853125	NA
Cypt3	0	NA	NA	NA	NA	NA
Gm39543	0	NA	NA	NA	NA	NA
Gm25793	0	NA	NA	NA	NA	NA
Gm45022	4.9285	0.281592	0.502371	0.560526	0.57512	NA
Samt1	0	NA	NA	NA	NA	NA
Samt1b	0	NA	NA	NA	NA	NA
Samt1c	0	NA	NA	NA	NA	NA
Gm15143	0	NA	NA	NA	NA	NA
Gm5947	0	NA	NA	NA	NA	NA
Samt1d	0	NA	NA	NA	NA	NA
Gm5645	0	NA	NA	NA	NA	NA
Gm16445	0	NA	NA	NA	NA	NA
Samt2b	0	NA	NA	NA	NA	NA
Gm5646	0	NA	NA	NA	NA	NA
Samt4	0	NA	NA	NA	NA	NA
Samt2	0	NA	NA	NA	NA	NA
Gm15142	0	NA	NA	NA	NA	NA
Gm22359	0	NA	NA	NA	NA	NA
Gm39544	0	NA	NA	NA	NA	NA
Gm35136	0	NA	NA	NA	NA	NA
Cldn34b1	0	NA	NA	NA	NA	NA
Magea6	0	NA	NA	NA	NA	NA
Magea3	0	NA	NA	NA	NA	NA
Gm25257	0	NA	NA	NA	NA	NA
Magea8	0	NA	NA	NA	NA	NA
Magea2	0	NA	NA	NA	NA	NA
Gm24268	0	NA	NA	NA	NA	NA
Magea5	0	NA	NA	NA	NA	NA
Magea1	0	NA	NA	NA	NA	NA
Cldn34b2	0.492186	-1.60784	1.52686	-1.05304	0.292323	NA
Gm25429	0	NA	NA	NA	NA	NA
LOC115489223	0.729261	-0.234597	1.28435	-0.182658	0.855066	NA
Gm15155	4.30011	0.0358325	0.554578	0.0646122	0.948483	NA
4930503H13Rik	0.161899	1.05787	2.82946	0.373878	0.708495	NA
LOC115489265	0	NA	NA	NA	NA	NA
Gm54064	4.6297	-0.50321	0.54835	-0.91768	0.358786	NA
Gm52451	1.50811	-0.915156	0.948966	-0.964371	0.33486	NA
Gm25795	0.349802	0.0960915	1.81275	0.0530087	0.957725	NA
Gm24281	0	NA	NA	NA	NA	NA
Gm6568	2.90878	-0.490937	0.632756	-0.775871	0.437825	NA
Smpx	0	NA	NA	NA	NA	NA
Klhl34	0.572361	-0.326007	1.398	-0.233194	0.81561	NA
Gm39546	0	NA	NA	NA	NA	NA
Gm39548	0	NA	NA	NA	NA	NA
Gm15241	0.0789513	-0.38481	3.11654	-0.123473	0.901732	NA
n-TVtac3	0.156185	1.05787	3.11654	0.339437	0.734281	NA
n-TLtaa1	0	NA	NA	NA	NA	NA
Bend2	0	NA	NA	NA	NA	NA
Gm36049	0	NA	NA	NA	NA	NA
Scml1	4.38487	-0.173498	0.497728	-0.34858	0.727405	NA
Gm26317	0.47516	-0.770513	1.73698	-0.443594	0.657336	NA
Gm23794	0	NA	NA	NA	NA	NA
Gm15201	6.34459	0.0181362	0.430893	0.0420899	0.966427	NA
Gm23786	0	NA	NA	NA	NA	NA
Gm23901	0	NA	NA	NA	NA	NA
Mir3473a	0.534523	2.5738	1.58549	1.62334	0.104516	NA
S100g	0	NA	NA	NA	NA	NA
Gm22746	0	NA	NA	NA	NA	NA
Gm15212	0.237263	-0.384806	2.19696	-0.175153	0.860959	NA
Gm26007	0	NA	NA	NA	NA	NA
Gm52456	3.34682	0.542105	0.594403	0.912016	0.36176	NA
LOC115489226	0.573015	-1.12805	1.42383	-0.792268	0.428205	NA
Gm22023	1.41183	-0.403012	0.988737	-0.407603	0.683565	NA
Asb9	0	NA	NA	NA	NA	NA
Gm22062	0	NA	NA	NA	NA	NA
Gm1720	0.893146	-0.16819	1.23697	-0.135969	0.891845	NA
Gm36547	0.339556	-0.874578	1.82225	-0.479944	0.631267	NA
Gm36867	0	NA	NA	NA	NA	NA
Gm36918	0.0780925	0.576975	3.11654	0.185133	0.853125	NA
Gm15230	0.416424	0.597513	1.77733	0.336186	0.736731	NA
Gm30354	1.47533	-0.225061	0.873094	-0.257774	0.796581	NA
n-TSaga3	0.0820956	-0.38481	3.11654	-0.123473	0.901732	NA
Gm8817	0.330304	0.0960915	1.83615	0.0523333	0.958263	NA
Gm15232	2.70308	1.03823	0.662468	1.56721	0.117065	NA
Gm39549	0.0890205	-0.38481	3.11654	-0.123473	0.901732	NA
Tlr8	6.67561	-0.291535	0.430305	-0.677509	0.498083	NA
Gm7209	0	NA	NA	NA	NA	NA
Gm39550	0	NA	NA	NA	NA	NA
Amelx	0	NA	NA	NA	NA	NA
Gm15245	0	NA	NA	NA	NA	NA
Gm25651	0	NA	NA	NA	NA	NA
Capza1b	0	NA	NA	NA	NA	NA
Gm54065	0	NA	NA	NA	NA	NA
Erdr1x	0.1619	0.0960855	2.82945	0.0339591	0.97291	NA
Asmt	0.823559	1.29922	1.22489	1.06068	0.288833	NA
LOC118568469	0	NA	NA	NA	NA	NA
LOC105243599	0	NA	NA	NA	NA	NA
Vamp7	0	NA	NA	NA	NA	NA
Spry3	0	NA	NA	NA	NA	NA
Tmlhe	0	NA	NA	NA	NA	NA
Zf12	0	NA	NA	NA	NA	NA
1700020D14Rik	0	NA	NA	NA	NA	NA
Gm29089	0	NA	NA	NA	NA	NA
Zfy1	0.252026	0.576985	2.16032	0.267084	0.789405	NA
Uba1y	4.19899	0.0462992	0.523585	0.0884273	0.929537	NA
Tspy-ps	2.19317	-1.73281	0.868125	-1.99604	0.0459296	NA
Usp9y	0.684368	-1.52617	1.83606	-0.831217	0.405851	NA
Gm25565	0	NA	NA	NA	NA	NA
Zfy2	0	NA	NA	NA	NA	NA
Gm39555	0	NA	NA	NA	NA	NA
H2al2c	0	NA	NA	NA	NA	NA
Sry	0	NA	NA	NA	NA	NA
H2al2b	0	NA	NA	NA	NA	NA
Gm4064	0	NA	NA	NA	NA	NA
Rbmy	0	NA	NA	NA	NA	NA
Gm10256	0	NA	NA	NA	NA	NA
Gm10352	0	NA	NA	NA	NA	NA
Gm21677	0	NA	NA	NA	NA	NA
Gm21693	0	NA	NA	NA	NA	NA
Gm21704	0	NA	NA	NA	NA	NA
Gm21708	0	NA	NA	NA	NA	NA
Gm3376	0	NA	NA	NA	NA	NA
Gm21064	0	NA	NA	NA	NA	NA
Gm20918	0	NA	NA	NA	NA	NA
Gm20914	0	NA	NA	NA	NA	NA
LOC118568460	0	NA	NA	NA	NA	NA
Gm20873	0	NA	NA	NA	NA	NA
Gm20830	0	NA	NA	NA	NA	NA
Gm21244	0	NA	NA	NA	NA	NA
Gm28998	0	NA	NA	NA	NA	NA
Gm20826	0	NA	NA	NA	NA	NA
Gm28576	0	NA	NA	NA	NA	NA
Gm20825	0	NA	NA	NA	NA	NA
Gm20824	0	NA	NA	NA	NA	NA
Gm20815	0	NA	NA	NA	NA	NA
Gm21292	0	NA	NA	NA	NA	NA
Gm21301	0	NA	NA	NA	NA	NA
Gm21310	0	NA	NA	NA	NA	NA
Gm20834	0	NA	NA	NA	NA	NA
Gm20737	0	NA	NA	NA	NA	NA
Gm20777	0	NA	NA	NA	NA	NA
Gm20828	0	NA	NA	NA	NA	NA
Gm20812	0	NA	NA	NA	NA	NA
Gm21379	0	NA	NA	NA	NA	NA
Gm20807	0	NA	NA	NA	NA	NA
Gm21425	0	NA	NA	NA	NA	NA
Gm21828	0	NA	NA	NA	NA	NA
Gm21440	0	NA	NA	NA	NA	NA
Gm21454	0	NA	NA	NA	NA	NA
Gm20773	0	NA	NA	NA	NA	NA
Gm20836	0	NA	NA	NA	NA	NA
Gm20928	0	NA	NA	NA	NA	NA
Gm30737	0	NA	NA	NA	NA	NA
Gm31186	0	NA	NA	NA	NA	NA
Gm31511	0	NA	NA	NA	NA	NA
Gm20822	0	NA	NA	NA	NA	NA
Gm20877	0	NA	NA	NA	NA	NA
Rbm31y	0	NA	NA	NA	NA	NA
Gm20833	0	NA	NA	NA	NA	NA
Gm20772	0	NA	NA	NA	NA	NA
Srsy	0	NA	NA	NA	NA	NA
Gm20831	0	NA	NA	NA	NA	NA
Ssty1	0	NA	NA	NA	NA	NA
Gm20851	0	NA	NA	NA	NA	NA
Gm21660	0	NA	NA	NA	NA	NA
Gm21678	0	NA	NA	NA	NA	NA
Gm35134	0	NA	NA	NA	NA	NA
Gm21763	0	NA	NA	NA	NA	NA
Gm35843	0	NA	NA	NA	NA	NA
Gm36891	0	NA	NA	NA	NA	NA
Gm20910	0	NA	NA	NA	NA	NA
Gm20909	0	NA	NA	NA	NA	NA
Gm20865	0	NA	NA	NA	NA	NA
Gm21065	0	NA	NA	NA	NA	NA
Gm21366	0	NA	NA	NA	NA	NA
Gm21469	0	NA	NA	NA	NA	NA
Gm21661	0	NA	NA	NA	NA	NA
Gm20925	0	NA	NA	NA	NA	NA
Gm20926	0	NA	NA	NA	NA	NA
Gm29740	0	NA	NA	NA	NA	NA
Gm20840	0	NA	NA	NA	NA	NA
Gm20809	0	NA	NA	NA	NA	NA
Gm21412	0	NA	NA	NA	NA	NA
Gm20857	0	NA	NA	NA	NA	NA
Gm21427	0	NA	NA	NA	NA	NA
Gm20858	0	NA	NA	NA	NA	NA
Gm21443	0	NA	NA	NA	NA	NA
Gm20895	0	NA	NA	NA	NA	NA
Gm20890	0	NA	NA	NA	NA	NA
LOC118568461	0	NA	NA	NA	NA	NA
Gm20892	0	NA	NA	NA	NA	NA
Gm21476	0	NA	NA	NA	NA	NA
Gm21488	0	NA	NA	NA	NA	NA
LOC118568462	0	NA	NA	NA	NA	NA
Gm21506	0	NA	NA	NA	NA	NA
Gm20891	0	NA	NA	NA	NA	NA
Gm20893	0	NA	NA	NA	NA	NA
Gm20894	0	NA	NA	NA	NA	NA
Gm21642	0	NA	NA	NA	NA	NA
Gm20810	0	NA	NA	NA	NA	NA
Gm21679	0	NA	NA	NA	NA	NA
Gm29317	0	NA	NA	NA	NA	NA
Gm28093	0	NA	NA	NA	NA	NA
Gm28091	0	NA	NA	NA	NA	NA
Gm29582	0	NA	NA	NA	NA	NA
Gm21908	0	NA	NA	NA	NA	NA
Gm21737	0	NA	NA	NA	NA	NA
LOC102639191	0	NA	NA	NA	NA	NA
Gm21753	0	NA	NA	NA	NA	NA
Gm21094	0	NA	NA	NA	NA	NA
Gm21810	0	NA	NA	NA	NA	NA
Gm21756	0	NA	NA	NA	NA	NA
Gm20838	0	NA	NA	NA	NA	NA
Gm21745	0	NA	NA	NA	NA	NA
Gm21647	0	NA	NA	NA	NA	NA
Gm21184	0	NA	NA	NA	NA	NA
Gm21201	0	NA	NA	NA	NA	NA
Gm20853	0	NA	NA	NA	NA	NA
Gm20855	0	NA	NA	NA	NA	NA
Gm20798	0	NA	NA	NA	NA	NA
Gm20896	0	NA	NA	NA	NA	NA
Gm20898	0	NA	NA	NA	NA	NA
Gm20835	0	NA	NA	NA	NA	NA
Gm20905	0	NA	NA	NA	NA	NA
Gm20738	0	NA	NA	NA	NA	NA
Gm20897	0	NA	NA	NA	NA	NA
Gm20901	0.0803957	0.576975	3.11654	0.185133	0.853125	NA
Gm28371	0	NA	NA	NA	NA	NA
Gm21865	0	NA	NA	NA	NA	NA
Gm20793	0	NA	NA	NA	NA	NA
Gm20795	0	NA	NA	NA	NA	NA
Gm28597	0	NA	NA	NA	NA	NA
Gm20827	0	NA	NA	NA	NA	NA
LOC118568463	0	NA	NA	NA	NA	NA
Gm29276	0	NA	NA	NA	NA	NA
Gm21805	0	NA	NA	NA	NA	NA
Gm28504	0	NA	NA	NA	NA	NA
Gm54092	0	NA	NA	NA	NA	NA
Gm21241	0	NA	NA	NA	NA	NA
Gm21739	0	NA	NA	NA	NA	NA
LOC118568465	0	NA	NA	NA	NA	NA
Gm21783	0	NA	NA	NA	NA	NA
LOC118568466	0	NA	NA	NA	NA	NA
Gm28459	0	NA	NA	NA	NA	NA
Gm53270	0	NA	NA	NA	NA	NA
Gm29647	0	NA	NA	NA	NA	NA
Gm21247	0	NA	NA	NA	NA	NA
LOC118568467	0	NA	NA	NA	NA	NA
Gm21256	0	NA	NA	NA	NA	NA
Gm21170	0	NA	NA	NA	NA	NA
Gm21751	0	NA	NA	NA	NA	NA
Gm20792	0	NA	NA	NA	NA	NA
Gm21191	0	NA	NA	NA	NA	NA
Gm21281	0	NA	NA	NA	NA	NA
Gm28553	0	NA	NA	NA	NA	NA
Gm21308	0	NA	NA	NA	NA	NA
Gm29267	0	NA	NA	NA	NA	NA
Gm21209	0	NA	NA	NA	NA	NA
Gm21316	0	NA	NA	NA	NA	NA
Gm20880	0	NA	NA	NA	NA	NA
Gm20881	0	NA	NA	NA	NA	NA
Gm20883	0	NA	NA	NA	NA	NA
Gm20889	0	NA	NA	NA	NA	NA
Gm21117	0	NA	NA	NA	NA	NA
Gm20884	0	NA	NA	NA	NA	NA
Gm21387	0	NA	NA	NA	NA	NA
Gm21396	0	NA	NA	NA	NA	NA
Gm20920	0	NA	NA	NA	NA	NA
Gm21245	0	NA	NA	NA	NA	NA
Gm20923	0	NA	NA	NA	NA	NA
Gm21249	0	NA	NA	NA	NA	NA
Gm21258	0	NA	NA	NA	NA	NA
Gm21268	0	NA	NA	NA	NA	NA
Gm21275	0	NA	NA	NA	NA	NA
Gm21285	0	NA	NA	NA	NA	NA
Gm20747	0	NA	NA	NA	NA	NA
Gm20929	0	NA	NA	NA	NA	NA
Gm21302	0	NA	NA	NA	NA	NA
Gm20927	0	NA	NA	NA	NA	NA
Gm20930	0	NA	NA	NA	NA	NA
Gm20931	0	NA	NA	NA	NA	NA
Gm21330	0	NA	NA	NA	NA	NA
Gm21340	0	NA	NA	NA	NA	NA
Gm54091	0	NA	NA	NA	NA	NA
Gm20913	0	NA	NA	NA	NA	NA
Sly	0	NA	NA	NA	NA	NA
Gm21943	0	NA	NA	NA	NA	NA
Gm21724	0	NA	NA	NA	NA	NA
Gm28326	0	NA	NA	NA	NA	NA
Gm21861	0	NA	NA	NA	NA	NA
Gm21758	0	NA	NA	NA	NA	NA
Gm20871	0	NA	NA	NA	NA	NA
Gm21843	0	NA	NA	NA	NA	NA
Gm28891	0	NA	NA	NA	NA	NA
Gm21918	0	NA	NA	NA	NA	NA
LOC108168536	0	NA	NA	NA	NA	NA
Gm21573	0	NA	NA	NA	NA	NA
Gm20803	0	NA	NA	NA	NA	NA
Gm20804	0	NA	NA	NA	NA	NA
Gm21518	0	NA	NA	NA	NA	NA
Gm20823	0	NA	NA	NA	NA	NA
Gm21530	0	NA	NA	NA	NA	NA
Gm21617	0	NA	NA	NA	NA	NA
Gm21627	0	NA	NA	NA	NA	NA
Gm21634	0	NA	NA	NA	NA	NA
Gm20885	0	NA	NA	NA	NA	NA
Gm21654	0	NA	NA	NA	NA	NA
Gm20882	0	NA	NA	NA	NA	NA
Gm20907	0	NA	NA	NA	NA	NA
Gm20908	0	NA	NA	NA	NA	NA
Gm20921	0	NA	NA	NA	NA	NA
Gm21171	0	NA	NA	NA	NA	NA
Gm20924	0	NA	NA	NA	NA	NA
Gm20736	0	NA	NA	NA	NA	NA
Gm20936	0	NA	NA	NA	NA	NA
Gm20934	0	NA	NA	NA	NA	NA
Gm20933	0	NA	NA	NA	NA	NA
Gm20852	0	NA	NA	NA	NA	NA
Ssty2	0	NA	NA	NA	NA	NA
Gm21114	0	NA	NA	NA	NA	NA
Gm21794	0	NA	NA	NA	NA	NA
Gm20874	0	NA	NA	NA	NA	NA
Gm21806	0	NA	NA	NA	NA	NA
Gm20935	0	NA	NA	NA	NA	NA
Gm20937	0	NA	NA	NA	NA	NA
Gm21127	0	NA	NA	NA	NA	NA
Gm20816	0	NA	NA	NA	NA	NA
Gm20818	0	NA	NA	NA	NA	NA
Gm21151	0	NA	NA	NA	NA	NA
Gm21160	0	NA	NA	NA	NA	NA
Gm20932	0	NA	NA	NA	NA	NA
Gm21524	0	NA	NA	NA	NA	NA
Gm21672	0	NA	NA	NA	NA	NA
Gm21118	0	NA	NA	NA	NA	NA
4932431L22Rik	0	NA	NA	NA	NA	NA
Gm20888	0	NA	NA	NA	NA	NA
Gm28840	0	NA	NA	NA	NA	NA
Gm20866	0	NA	NA	NA	NA	NA
Gm20868	0	NA	NA	NA	NA	NA
1700040F15Rik	0	NA	NA	NA	NA	NA
Gm20842	0	NA	NA	NA	NA	NA
Gm20843	0	NA	NA	NA	NA	NA
Gm20844	0	NA	NA	NA	NA	NA
Gm20846	0	NA	NA	NA	NA	NA
Gm20847	0	NA	NA	NA	NA	NA
Gm20848	0	NA	NA	NA	NA	NA
Gm20800	0	NA	NA	NA	NA	NA
Gm21683	0	NA	NA	NA	NA	NA
Gm20902	0	NA	NA	NA	NA	NA
Gm20903	0	NA	NA	NA	NA	NA
Gm20805	0	NA	NA	NA	NA	NA
Gm21076	0	NA	NA	NA	NA	NA
Gm20813	0	NA	NA	NA	NA	NA
Gm20814	0	NA	NA	NA	NA	NA
Gm21111	0	NA	NA	NA	NA	NA
Gm20850	0	NA	NA	NA	NA	NA
Gm21155	0	NA	NA	NA	NA	NA
Gm21163	0	NA	NA	NA	NA	NA
Gm21180	0	NA	NA	NA	NA	NA
Gm20859	0	NA	NA	NA	NA	NA
Gm21638	0	NA	NA	NA	NA	NA
Gm21650	0	NA	NA	NA	NA	NA
Gm20867	0	NA	NA	NA	NA	NA
Gm21198	0	NA	NA	NA	NA	NA
Orly	0	NA	NA	NA	NA	NA
Gm20808	0	NA	NA	NA	NA	NA
Gm20806	0	NA	NA	NA	NA	NA
Gm20919	0	NA	NA	NA	NA	NA
Gm20917	0	NA	NA	NA	NA	NA
Gm20916	0	NA	NA	NA	NA	NA
Gm21242	0	NA	NA	NA	NA	NA
LOC118568456	0	NA	NA	NA	NA	NA
Gm21257	0	NA	NA	NA	NA	NA
Gm20841	0	NA	NA	NA	NA	NA
Gm21282	0	NA	NA	NA	NA	NA
Gm20911	0	NA	NA	NA	NA	NA
Gm20912	0	NA	NA	NA	NA	NA
Gm20801	0	NA	NA	NA	NA	NA
Gm21317	0	NA	NA	NA	NA	NA
Gm21333	0	NA	NA	NA	NA	NA
Gm21344	0	NA	NA	NA	NA	NA
Gm20849	0	NA	NA	NA	NA	NA
Gm20862	0	NA	NA	NA	NA	NA
Gm20863	0	NA	NA	NA	NA	NA
Gm21380	0	NA	NA	NA	NA	NA
Gm21394	0	NA	NA	NA	NA	NA
Gm21409	0	NA	NA	NA	NA	NA
Gm20854	0	NA	NA	NA	NA	NA
Gm21435	0	NA	NA	NA	NA	NA
Gm20861	0	NA	NA	NA	NA	NA
Gm20860	0	NA	NA	NA	NA	NA
Gm21462	0	NA	NA	NA	NA	NA
Gm21470	0	NA	NA	NA	NA	NA
Gm21477	0	NA	NA	NA	NA	NA
Gm20906	0	NA	NA	NA	NA	NA
Gm20819	0	NA	NA	NA	NA	NA
Gm21287	0	NA	NA	NA	NA	NA
Gm21838	0	NA	NA	NA	NA	NA
Gm21996	0	NA	NA	NA	NA	NA
Gm20879	0	NA	NA	NA	NA	NA
Gm20837	0	NA	NA	NA	NA	NA
G530011O06Rik_1	0.590901	1.31679	1.35526	0.97161	0.331245	NA
LOC108168645	2.69103	-0.334595	0.764586	-0.437616	0.661664	NA
LOC100861691	0	NA	NA	NA	NA	NA
LOC630077	0	NA	NA	NA	NA	NA
LOC115489316	0	NA	NA	NA	NA	NA
LOC102639428	0	NA	NA	NA	NA	NA
LOC118568476	0	NA	NA	NA	NA	NA
LOC100861749	0	NA	NA	NA	NA	NA
LOC118568478	0	NA	NA	NA	NA	NA
Pisd-ps3	0	NA	NA	NA	NA	NA
LOC118568479	0	NA	NA	NA	NA	NA
TrnF	0.0789513	-0.38481	3.11654	-0.123473	0.901732	NA
TrnV	2.09403	-0.193135	0.887978	-0.217499	0.827819	NA
TrnA	3.04577	-0.133229	0.637176	-0.209092	0.834376	NA
TrnN	0.492411	0.975226	1.56994	0.621185	0.534478	NA
TrnC	0.0789513	-0.38481	3.11654	-0.123473	0.901732	NA
TrnY	0.824592	-1.1139	1.36114	-0.818359	0.413152	NA
TrnS1	0.0812304	-0.38481	3.11654	-0.123473	0.901732	NA
TrnD	0.0838062	0.576975	3.11654	0.185133	0.853125	NA
TrnK	0.0770747	-0.38481	3.11654	-0.123473	0.901732	NA
TrnR	3.54105	-0.513167	0.563506	-0.910668	0.36247	NA
TrnH	0.171602	1.05787	2.77613	0.381061	0.703158	NA
TrnS2	1.41483	0.493197	1.02162	0.48276	0.629266	NA
TrnL2	3.35503	-0.461823	0.615187	-0.750703	0.452832	NA
TrnE	5.06474	0.133874	0.488397	0.27411	0.784	NA
TrnT	0.816565	-1.81138	1.37607	-1.31634	0.188059	NA
