## Supplementary Table 11 for "N6-methyladenosine RNA methylation is a novel epitranscriptomic regulator of excessive alcohol drinking and vulnerability to relapse" (part 1 of 3)

### Sheet: Naïve_Alcohol_results
Supplementary Table 11. Differentially Expressed Genes in alcohol-dependent Fto-Syn1-Cre vs alcohol-naive Fto-Syn1-Cre
Positive log2FC: up in alcohol-naive Fto-Syn1-Cre negative log2FC: up in alcohol-dependent Fto-Syn1-Cre
	baseMean	log2FoldChange	lfcSE	stat	pvalue	padj
Gstm1	2504.82	-0.843592	0.0474512	-17.7781	1.04491e-70	1.94322e-66
Fabp7	172.465	1.69248	0.0999195	16.9385	2.34201e-64	2.17772e-60
Mt1	2005.33	-1.1716	0.0799439	-14.6553	1.24661e-48	7.72776e-45
Aox1	300.249	-1.27236	0.0898311	-14.164	1.53138e-45	7.11978e-42
Mt2	812.024	-1.17635	0.0888202	-13.2442	4.87482e-40	1.81314e-36
Atf5	152.664	-1.46564	0.117252	-12.4999	7.47302e-36	2.31626e-32
Scd1	2408.15	-0.681677	0.0566209	-12.0393	2.20724e-33	5.864e-30
Per3	1225.07	-0.483703	0.0430885	-11.2258	3.0466e-29	7.0822e-26
Rida	448.112	-0.8198	0.0755048	-10.8576	1.83531e-27	3.79235e-24
Gpr17	259.336	1.19072	0.109841	10.8404	2.21597e-27	4.12104e-24
Per2	731.497	-0.78097	0.073901	-10.5678	4.20295e-26	7.10567e-23
Plin4	174.894	-3.56682	0.344098	-10.3657	3.55179e-25	5.50438e-22
Fam107a	5097	-0.582468	0.0580252	-10.0382	1.03557e-23	1.48142e-20
Slc1a3	5974.64	0.242061	0.0244983	9.88073	5.04627e-23	6.70325e-20
Hip1	1049.84	-0.385865	0.0392071	-9.84173	7.44234e-23	9.22701e-20
Plpp3	3004.16	0.359301	0.0379365	9.47112	2.76871e-21	3.2181e-18
Slc2a1	877.812	-0.694945	0.0749264	-9.27503	1.77573e-20	1.94255e-17
Tnc	192.347	1.07677	0.120547	8.93232	4.17166e-19	4.31002e-16
Acer2	131.192	-1.35977	0.154354	-8.80947	1.25735e-18	1.23069e-15
Rbm3	509.221	-0.484429	0.0560931	-8.63616	5.81329e-18	5.40549e-15
Nr1d2	2015.26	-0.385611	0.046081	-8.36811	5.85478e-17	5.18482e-14
Mfge8	614.827	0.493509	0.0609507	8.09686	5.63975e-16	4.76738e-13
Adgrl4	475.233	-0.615511	0.0766747	-8.02756	9.9428e-16	8.0394e-13
Dbp	542.516	-0.584934	0.0741705	-7.88635	3.11143e-15	2.41097e-12
Opalin	124.017	1.16453	0.148162	7.85983	3.84662e-15	2.86142e-12
Hif3a	210.333	-1.88828	0.24128	-7.82611	5.03183e-15	3.59911e-12
Sult1a1	121.1	-1.07625	0.138149	-7.79054	6.67237e-15	4.59578e-12
Gm39080	365.445	-0.993761	0.127784	-7.77688	7.43361e-15	4.93724e-12
Vwf	324.984	-1.00208	0.1305	-7.67873	1.60673e-14	1.03036e-11
Pllp	262.077	0.835911	0.110135	7.58989	3.20179e-14	1.98479e-11
Grin2c	613.835	0.468723	0.0631269	7.42509	1.127e-13	6.76094e-11
Dbndd2	645.68	-0.494109	0.0668677	-7.38936	1.47538e-13	8.57428e-11
Zbtb40	242.109	-0.59061	0.0803341	-7.35192	1.95376e-13	1.10103e-10
Mertk	1112.4	-0.460154	0.0628103	-7.32608	2.36975e-13	1.29618e-10
Slc13a5	111.63	-0.888126	0.122158	-7.27029	3.58718e-13	1.90602e-10
Fbxw23	23.1083	-2.39698	0.330751	-7.2471	4.25799e-13	2.19961e-10
Sash1	1917.25	0.415454	0.0574267	7.23451	4.6721e-13	2.3483e-10
Ppp1r3c	443.208	0.47648	0.0661887	7.19881	6.07412e-13	2.97264e-10
Mmp14	214.99	0.690437	0.0960241	7.19025	6.46748e-13	3.08399e-10
Jade2	1146.1	-0.276382	0.0385474	-7.16993	7.50372e-13	3.48866e-10
H2-Aa	58.0207	-2.4514	0.343385	-7.13892	9.40639e-13	4.2666e-10
Tfcp2l1	153.811	-0.83	0.116503	-7.12427	1.04636e-12	4.56518e-10
Fmo2	53.4043	-1.98869	0.279191	-7.12306	1.05556e-12	4.56518e-10
Tril	654.263	0.478956	0.067301	7.11662	1.10605e-12	4.67483e-10
Xdh	167.973	-1.5003	0.212853	-7.04854	1.80803e-12	7.47197e-10
Cdh19	884.34	-0.752183	0.108983	-6.90183	5.13372e-12	2.07547e-09
Phip	3396.85	-0.190433	0.0284182	-6.70107	2.06892e-11	8.18633e-09
Dmp1	63.6974	-0.984743	0.14773	-6.66585	2.63138e-11	1.01949e-08
Gclm	495.517	-0.389114	0.0584729	-6.65461	2.84051e-11	1.07806e-08
Myo10	1206.98	0.384593	0.0578285	6.65058	2.91942e-11	1.08585e-08
Epas1	2814.9	-0.325939	0.0490955	-6.63887	3.16097e-11	1.15264e-08
Ahnak	1625.66	-0.54999	0.0832431	-6.60703	3.92099e-11	1.40228e-08
Lpl	659.285	0.644982	0.0978593	6.59091	4.37137e-11	1.53386e-08
Gjb6	521.518	-0.642011	0.0979372	-6.55534	5.5517e-11	1.91195e-08
Pdzd2	1415.47	-0.621889	0.0950687	-6.54147	6.09161e-11	2.05974e-08
Pygm	333.289	-0.536537	0.0824081	-6.51073	7.47844e-11	2.44632e-08
Tsc22d3	440.86	-0.818767	0.125815	-6.50773	7.62954e-11	2.44632e-08
TrnM	196.198	1.11245	0.170889	6.5098	7.52499e-11	2.44632e-08
Hmgcs1	2537.32	0.25902	0.0401497	6.45135	1.10856e-10	3.49423e-08
Ncan	3917.44	0.288312	0.0448525	6.428	1.2929e-10	4.00733e-08
Ciart	92.1279	-0.886213	0.13796	-6.42371	1.32995e-10	4.05461e-08
Itm2a	272.07	0.52658	0.0820155	6.42049	1.35839e-10	4.07451e-08
Ttyh1	3629.73	0.319198	0.0500122	6.3824	1.74331e-10	4.98775e-08
Sez6l2	3131.04	-0.166719	0.0261202	-6.38277	1.7391e-10	4.98775e-08
Per1	1137.22	-0.479654	0.0751276	-6.38452	1.71934e-10	4.98775e-08
Klf15	361.827	-0.6041	0.0948604	-6.36831	1.91126e-10	5.38542e-08
Prr5	167.87	-0.605599	0.0957356	-6.32575	2.52011e-10	6.99501e-08
Cd74	180.9	-2.8359	0.448826	-6.31848	2.64142e-10	7.2239e-08
Ednrb	781.935	0.468461	0.0742525	6.30903	2.8079e-10	7.5679e-08
Lrrc8a	1118.22	-0.33339	0.0529057	-6.30158	2.94622e-10	7.82727e-08
Slc1a2	78805.3	0.167524	0.0266951	6.27545	3.48626e-10	9.13155e-08
Sox2	435.498	0.369377	0.0588944	6.27185	3.56777e-10	9.21525e-08
H2-Eb1	32.9668	-2.56486	0.413748	-6.19908	5.67947e-10	1.44687e-07
Asrgl1	990.798	0.245204	0.0396889	6.17815	6.48591e-10	1.62998e-07
Cdc37l1	3650.74	-0.18365	0.0302721	-6.06664	1.3061e-09	3.23861e-07
Slco1a4	922.181	-0.3126	0.0516682	-6.05015	1.44711e-09	3.54103e-07
Mdga2	2190.89	-0.229531	0.0380327	-6.0351	1.58866e-09	3.82887e-07
Cdkn1a	82.6269	-0.948787	0.157257	-6.03335	1.60591e-09	3.82887e-07
Phldb1	1020.81	0.397174	0.0659485	6.02249	1.71753e-09	4.04316e-07
Phyhd1	181.151	-0.767946	0.128215	-5.98952	2.10461e-09	4.89242e-07
Lrp4	1080.13	0.23879	0.0399565	5.97625	2.28333e-09	5.24235e-07
Bhlhe41	954.688	-0.321827	0.0539412	-5.96626	2.42756e-09	5.50553e-07
Ndnf	803.698	0.329332	0.0553595	5.94898	2.69815e-09	5.97351e-07
Sema6a	1289.55	0.262577	0.0441264	5.95058	2.67192e-09	5.97351e-07
P4ha1	956.595	-0.279682	0.0471498	-5.93178	2.99672e-09	6.55647e-07
Rbl2	976.726	-0.241138	0.0412541	-5.8452	5.05948e-09	1.09408e-06
Atp10a	312.389	-0.624846	0.106968	-5.84141	5.17615e-09	1.10645e-06
Gm42614	239.798	-0.444274	0.0761365	-5.83523	5.37163e-09	1.13518e-06
Itgav	1498.34	-0.401341	0.068873	-5.82726	5.63431e-09	1.16728e-06
Gldc	395.851	0.371358	0.0637324	5.82683	5.64903e-09	1.16728e-06
Tubb2b	738.549	0.330911	0.0568838	5.81731	5.98023e-09	1.22214e-06
Snord22	285.623	0.684895	0.117788	5.81467	6.07552e-09	1.22811e-06
Sqstm1	3007.29	-0.152008	0.0262324	-5.79467	6.84568e-09	1.36892e-06
Macf1	18594.2	0.0866605	0.0150068	5.77476	7.70625e-09	1.50856e-06
Msmo1	627.459	0.266249	0.0460936	5.77627	7.63755e-09	1.50856e-06
Aldh1l1	403.669	-0.344548	0.0597054	-5.7708	7.88951e-09	1.52835e-06
Lcn2	16.8544	-3.89329	0.675739	-5.76152	8.33589e-09	1.59817e-06
Ftl1	1122	-0.293032	0.0512379	-5.71905	1.07119e-08	2.03274e-06
Nckap5	587.132	0.348667	0.0612674	5.69089	1.26376e-08	2.37396e-06
Ugt1a6a	14.1289	-1.88015	0.331223	-5.67638	1.37574e-08	2.55846e-06
Nsmf	5693.05	0.255003	0.044968	5.67076	1.42163e-08	2.61762e-06
Map3k6	66.3727	-1.0589	0.187074	-5.66033	1.51082e-08	2.72783e-06
Acap2	6854.62	-0.185789	0.0328164	-5.66146	1.5009e-08	2.72783e-06
Kif5b	5551.77	-0.168179	0.0297448	-5.65407	1.56688e-08	2.80185e-06
C030018K13Rik	78.8701	0.745373	0.131881	5.65187	1.5871e-08	2.81098e-06
Gm10561	94.9262	0.842599	0.149596	5.6325	1.77612e-08	3.11609e-06
G6pdx	371.627	-0.317493	0.0570688	-5.56334	2.64657e-08	4.59983e-06
Neat1	2442.44	-0.746403	0.134245	-5.56002	2.69736e-08	4.64471e-06
Slc7a5	656.89	-0.41104	0.0741103	-5.54633	2.91726e-08	4.97727e-06
Prodh	213.823	-0.663845	0.119901	-5.53663	3.08355e-08	5.21316e-06
Nrarp	124.33	0.65638	0.120402	5.45159	4.99219e-08	8.36394e-06
Pglyrp1	38.3922	-1.07284	0.196985	-5.44631	5.14267e-08	8.53912e-06
Bmal1	965.221	0.291785	0.0536349	5.44022	5.32155e-08	8.75796e-06
Tgm2	155.956	-0.748501	0.138377	-5.40915	6.33252e-08	1.03303e-05
Sqle	525.238	0.295223	0.0546425	5.40282	6.56019e-08	1.06087e-05
Mfsd2a	157.082	-0.63834	0.118285	-5.39662	6.79067e-08	1.08771e-05
Arid5b	1365.62	-0.214982	0.0398465	-5.39524	6.84314e-08	1.08771e-05
Tgtp2	33.0931	-2.39556	0.445178	-5.38112	7.40218e-08	1.1666e-05
Chst3	56.0076	0.939186	0.174918	5.36928	7.90513e-08	1.23539e-05
Usp22	3626.21	0.145006	0.0271333	5.34422	9.08093e-08	1.40732e-05
Mcam	129.934	0.688682	0.129019	5.33782	9.40692e-08	1.44579e-05
Ston2	861.734	0.285402	0.0535651	5.32814	9.92219e-08	1.51248e-05
Grin3a	946.393	0.349126	0.0657458	5.31024	1.09479e-07	1.65527e-05
Hopx	373.48	0.38473	0.0724718	5.30869	1.10416e-07	1.65598e-05
Galnt15	57.0911	-1.30269	0.245504	-5.30619	1.11938e-07	1.66537e-05
Pdia6	904.505	-0.26092	0.0492612	-5.29666	1.17942e-07	1.74076e-05
Col11a2	156.063	0.464324	0.0877892	5.28908	1.22936e-07	1.80019e-05
Dtx3	1366.2	0.173275	0.0327795	5.28607	1.24971e-07	1.81569e-05
Ccar1	1746.56	-0.207754	0.0395201	-5.25692	1.46485e-07	2.11177e-05
Pnpla7	308.463	-0.48514	0.0924456	-5.24784	1.53893e-07	2.20149e-05
Slc7a10	266.148	0.495496	0.0945861	5.23857	1.61825e-07	2.29729e-05
Klf2	73.2411	-0.826186	0.158433	-5.21474	1.84071e-07	2.59331e-05
Asap2	1122.68	-0.255987	0.0492432	-5.19843	2.00983e-07	2.81028e-05
Gm53537	1405.2	-0.286133	0.0550808	-5.19478	2.04967e-07	2.84461e-05
Sdc4	633.588	-0.468171	0.0902628	-5.18676	2.13985e-07	2.94777e-05
Fads2	1484.21	0.241293	0.0466997	5.1669	2.38009e-07	3.25459e-05
Cst3	5266.46	0.210552	0.0408249	5.15745	2.50335e-07	3.39816e-05
Baz1b	2881.96	-0.130627	0.0253937	-5.14409	2.68821e-07	3.62266e-05
Depp1	8.75719	-2.30605	0.448939	-5.13667	2.79651e-07	3.74148e-05
Arhgef37	56.4396	-0.762846	0.148981	-5.12044	3.04825e-07	4.04916e-05
Lynx1	3122.51	0.149849	0.0293323	5.10865	3.2447e-07	4.24941e-05
Fads1	2082.8	0.17338	0.0339305	5.10987	3.22374e-07	4.24941e-05
Gclc	978.103	-0.239679	0.0471205	-5.08651	3.64714e-07	4.67764e-05
Canx	5628.65	-0.146827	0.0288641	-5.08685	3.64056e-07	4.67764e-05
Edn1	37.7688	-0.942417	0.185249	-5.08731	3.6318e-07	4.67764e-05
Irs2	1702.22	-0.1956	0.0385973	-5.06773	4.02597e-07	5.09326e-05
Hsp90b1	5256.81	-0.279647	0.055177	-5.06818	4.01647e-07	5.09326e-05
Cd163	35.1571	-1.3027	0.257439	-5.06024	4.18729e-07	5.22624e-05
Sox21	137.508	0.479175	0.0946831	5.06083	4.17428e-07	5.22624e-05
Pdgfra	638.106	0.485256	0.0966862	5.01887	5.19756e-07	6.44393e-05
Mbnl1	2761.95	-0.126815	0.0253521	-5.00215	5.66956e-07	6.98257e-05
Bclaf1	3907.71	-0.120907	0.0241992	-4.99633	5.84315e-07	7.14902e-05
Nwd1	1794.1	-0.180539	0.0361999	-4.98728	6.12344e-07	7.39465e-05
Gm30571	17.2585	-2.04555	0.410107	-4.98785	6.10559e-07	7.39465e-05
Pltp	539.507	0.518271	0.104153	4.97608	6.48844e-07	7.78487e-05
Ftx	1497.35	-0.182771	0.0367474	-4.97371	6.56842e-07	7.83031e-05
Mcc	742.825	-0.251764	0.0507344	-4.96239	6.96322e-07	8.24809e-05
Gm31262	1129.15	-0.289914	0.0584697	-4.95836	7.10904e-07	8.36752e-05
Adipor2	617.547	-0.375362	0.075752	-4.95515	7.22752e-07	8.45348e-05
Dnajc3	1244.52	-0.22693	0.0458667	-4.94761	7.51302e-07	8.73248e-05
Galnt9	1022.38	-0.285163	0.0577256	-4.93998	7.81292e-07	9.02465e-05
Nktr	4816.59	-0.121624	0.0246276	-4.93851	7.87206e-07	9.03683e-05
Anln	912.215	-0.536275	0.108631	-4.93666	7.94701e-07	9.06691e-05
2310022B05Rik	522.808	0.349213	0.0708034	4.93216	8.13265e-07	9.22212e-05
Ly6a	109.362	-0.771987	0.156693	-4.92676	8.3605e-07	9.42304e-05
Gm51558	691.007	-0.282068	0.0572801	-4.92436	8.46378e-07	9.48198e-05
Gm12250	16.8467	-2.83022	0.575934	-4.91413	8.91758e-07	9.93056e-05
Psat1	953.801	-0.305279	0.0622623	-4.90312	9.43254e-07	0.000104415
Psd2	551.923	0.364196	0.0743135	4.90081	9.54436e-07	0.000105028
Phka1	721.248	-0.278553	0.0570351	-4.88389	1.04014e-06	0.000113785
S100a16	182.664	0.442082	0.0906165	4.87861	1.06838e-06	0.000116191
Elmo1	1031.59	-0.350689	0.0719596	-4.87341	1.09689e-06	0.000118599
Slc6a11	1243.26	0.22361	0.0459137	4.87022	1.11473e-06	0.000119831
Wwtr1	340.041	0.32081	0.0659132	4.86716	1.13213e-06	0.000120654
Gm51436	132.879	0.655638	0.134722	4.8666	1.13536e-06	0.000120654
Gm51968	2655.14	-0.199979	0.0411578	-4.85884	1.18075e-06	0.000124763
Gm24407	299.613	0.658388	0.135831	4.84711	1.25271e-06	0.000131619
Hspa5	2191.26	-0.341756	0.0705297	-4.84555	1.26258e-06	0.000131912
Kidins220	8401.91	0.10605	0.0218954	4.8435	1.27574e-06	0.000132541
Fabp5	307.624	0.34123	0.0705064	4.8397	1.30035e-06	0.000134347
Jph4	4571.21	0.161528	0.0333999	4.8362	1.32348e-06	0.000135982
Acot11	453.502	-0.373333	0.0772313	-4.83396	1.33841e-06	0.000136761
Col4a2	828.665	0.259022	0.0536892	4.82447	1.40379e-06	0.000142658
Klf9	3762.55	-0.219002	0.0454064	-4.82314	1.41313e-06	0.000142826
Ntsr2	845.227	0.386356	0.0801956	4.81767	1.45243e-06	0.000146005
Adgrg1	572.05	0.273723	0.0569825	4.80364	1.5581e-06	0.000155785
Psd3	16815.1	0.151404	0.0315747	4.79511	1.62583e-06	0.000161687
Gm12239	41.901	0.810541	0.169416	4.78432	1.71566e-06	0.000169714
Ssbp2	4160.31	-0.17237	0.0360703	-4.77872	1.76416e-06	0.000173588
Shank3	2839.47	0.136959	0.028683	4.77491	1.7979e-06	0.000175976
Lrrc58	4856.15	-0.192237	0.040272	-4.77345	1.81097e-06	0.000176328
Elk1	899.943	0.229764	0.0481576	4.77108	1.83238e-06	0.000177483
Rnf112	2987.63	0.214754	0.0450317	4.76894	1.85196e-06	0.00017845
Prdx1	757.959	-0.224359	0.0471925	-4.75411	1.99321e-06	0.000191071
Mettl7a1	330.542	-0.389733	0.0820668	-4.74897	2.04457e-06	0.000194989
Snord15b	245.776	0.5454	0.115129	4.73731	2.16577e-06	0.000205494
Gm52053	429.414	-0.310387	0.0655577	-4.73456	2.1953e-06	0.000207238
Top1	1970.21	-0.193279	0.0408618	-4.73006	2.24449e-06	0.000210326
Vgf	670.712	-0.387905	0.082018	-4.72951	2.25063e-06	0.000210326
Trib1	159.056	-0.779283	0.164984	-4.72339	2.31944e-06	0.000215674
Creb1	1469.81	-0.183596	0.0389297	-4.71609	2.40424e-06	0.000222446
H2-Ab1	55.8315	-2.58857	0.550138	-4.70532	2.53467e-06	0.000233352
Gm19439	25.1663	-1.39902	0.297545	-4.70187	2.57795e-06	0.000236168
Prdm2	2114.97	-0.135874	0.0289289	-4.69682	2.64249e-06	0.000239719
Tmem74	727.514	0.286525	0.0610029	4.6969	2.64135e-06	0.000239719
Anp32e	934.315	-0.209686	0.044709	-4.69001	2.73192e-06	0.000246629
Gm37885	189.894	0.504053	0.107544	4.68696	2.77299e-06	0.000249009
Layn	124.655	0.494148	0.105473	4.68508	2.79845e-06	0.000249009
Gm52150	901.447	-0.374894	0.0800134	-4.68539	2.79432e-06	0.000249009
Gm22513	630.354	0.564092	0.120515	4.68068	2.85931e-06	0.000253213
Gprin3	1084.74	0.242594	0.0518518	4.67859	2.88849e-06	0.000254584
Apoe	7216.49	0.29891	0.0639426	4.67467	2.94425e-06	0.000258274
Ctla2a	30.406	-1.10754	0.237107	-4.67106	2.99654e-06	0.000261628
Emp2	195.762	0.478399	0.10252	4.66641	3.0651e-06	0.000266363
Syt11	8171.54	0.113666	0.024371	4.664	3.10117e-06	0.000268244
Rflnb	150.476	0.494978	0.106191	4.66119	3.14379e-06	0.000270672
Cables1	209.134	-0.442871	0.0950342	-4.66013	3.16016e-06	0.000270827
Notch2	1015.95	0.437964	0.0940171	4.65834	3.18765e-06	0.00027193
Stard9	794.671	0.221754	0.0476566	4.65316	3.26882e-06	0.000276319
Gm52783	23.4603	-1.45764	0.3132	-4.65401	3.25549e-06	0.000276319
Gm33721	6.30769	-2.60229	0.56084	-4.63998	3.48435e-06	0.000291885
Osmr	202.574	-0.884983	0.190721	-4.6402	3.48068e-06	0.000291885
Ltbp4	710.232	0.220645	0.0476076	4.63465	3.57548e-06	0.000298176
Lhfpl2	376.893	0.302217	0.0652475	4.63186	3.62402e-06	0.000300874
Fbxo9	677.262	-0.263685	0.0569731	-4.62823	3.68801e-06	0.000304826
Gm22068	550.374	0.776452	0.167892	4.62471	3.7513e-06	0.000308685
Gm24265	257.916	0.576735	0.124882	4.61824	3.87002e-06	0.000317052
Etnppl	253.178	-1.54795	0.335537	-4.61337	3.96196e-06	0.000323161
Papola	2690.1	-0.127538	0.027722	-4.60059	4.21293e-06	0.00034213
Unc5b	201.389	0.49498	0.107674	4.59704	4.2854e-06	0.000346106
Rnase1	20.849	1.14499	0.249107	4.59637	4.2991e-06	0.000346106
Syn2	6289.73	0.1743	0.0379578	4.59196	4.39105e-06	0.000351984
Selenop	3268.71	-0.320855	0.0699061	-4.5898	4.43672e-06	0.000353908
Tra2b	1176	-0.171629	0.0373998	-4.58903	4.45311e-06	0.000353908
Gm53868	865.991	-0.253671	0.0553668	-4.58163	4.61356e-06	0.000365099
Vcan	846.718	0.253144	0.0552894	4.57852	4.68274e-06	0.000369004
Agt	139.003	0.807538	0.176577	4.57329	4.80133e-06	0.000376753
Kdm3a	997.772	-0.188007	0.0413121	-4.5509	5.34175e-06	0.000417397
Dock6	429.753	0.339432	0.0746495	4.54702	5.44118e-06	0.000423387
Timp4	286.633	-0.42724	0.0940157	-4.54435	5.51062e-06	0.000427004
Sncaip	139.235	0.427284	0.0940915	4.54115	5.59478e-06	0.000431727
Gm41107	170.041	-0.559552	0.12332	-4.5374	5.69522e-06	0.000437661
Ankhd1	2707.99	-0.132963	0.0293128	-4.536	5.73314e-06	0.000437902
Mamdc2	87.587	1.11696	0.246268	4.53555	5.74545e-06	0.000437902
Ppargc1a	2348.53	-0.205005	0.0452278	-4.53273	5.82276e-06	0.000441983
5930403L14Rik	290.768	0.525118	0.116031	4.52566	6.02085e-06	0.000455161
Lrrc8c	857.736	-0.284144	0.0628291	-4.52249	6.11167e-06	0.000460157
Endod1	1044.97	-0.244334	0.0540893	-4.51723	6.26543e-06	0.000469832
Hrk	646.664	0.233233	0.0516912	4.51204	6.42063e-06	0.000479536
Synpo2	228.952	-0.493419	0.109415	-4.50963	6.49406e-06	0.00048308
Hnrnpdl	2305.15	0.160119	0.03561	4.49647	6.90908e-06	0.000511905
Mlec	1472.68	-0.185346	0.0412999	-4.4878	7.19608e-06	0.000531054
Ptch1	1178.53	-0.213573	0.0477277	-4.47482	7.6475e-06	0.000562136
Lyve1	22.8575	-1.3197	0.295138	-4.47145	7.76904e-06	0.000566591
Zfhx2os	143.299	0.442017	0.0988348	4.47229	7.73877e-06	0.000566591
Usp53	904.158	-0.215812	0.0482784	-4.47016	7.81612e-06	0.000567798
Nr3c2	4485.37	0.356103	0.0797314	4.46628	7.95923e-06	0.000575945
Naa16	352.857	-0.274239	0.0614273	-4.46445	8.02758e-06	0.000578639
Os9	1322.55	-0.161288	0.0361411	-4.46274	8.09176e-06	0.000579922
Serpinb1a	65.0198	0.674715	0.151203	4.46232	8.10775e-06	0.000579922
Gm13846	78.9957	0.635289	0.142462	4.45937	8.21999e-06	0.000585698
Bche	117.363	0.718972	0.161405	4.45447	8.41016e-06	0.000596961
Neu4	45.3879	0.7933	0.178207	4.45156	8.525e-06	0.000602812
Ankrd13a	517.3	-0.307757	0.0692379	-4.44492	8.7924e-06	0.000619365
Ly6c1	144.242	-0.500958	0.112731	-4.44385	8.83645e-06	0.000620119
Spen	2957.44	-0.163631	0.036864	-4.43876	9.04777e-06	0.000632562
Zbtb18	6911.85	0.188282	0.0424817	4.43206	9.33351e-06	0.000647669
A330015K06Rik	21.1687	-1.24571	0.28102	-4.43282	9.3009e-06	0.000647669
S1pr1	1535.35	0.206541	0.0466713	4.42543	9.62492e-06	0.000665408
Txnrd1	741.704	-0.195487	0.0442018	-4.42262	9.75125e-06	0.000671645
Gpam	1142.94	0.221887	0.0501826	4.4216	9.79718e-06	0.000672318
Sox4	327.191	0.286779	0.0649178	4.41757	9.98173e-06	0.000682464
Pclo	21686.9	0.101178	0.022928	4.41288	1.02003e-05	0.000694855
Tprkb	821.685	0.298734	0.0677345	4.41037	1.03194e-05	0.000700401
Lamp2	2161.74	-0.247435	0.0562217	-4.40105	1.07728e-05	0.000728515
F13a1	63.2143	-0.774141	0.175991	-4.39875	1.08876e-05	0.000733611
Chd2	2200.98	-0.145318	0.0331342	-4.38575	1.15586e-05	0.000776011
Cp	528.802	-0.533693	0.121808	-4.38143	1.17903e-05	0.000788719
Bhlhe40	1164.61	-0.297149	0.0678471	-4.37968	1.18855e-05	0.000789401
Gm33449	1280.02	-0.26758	0.0611	-4.37938	1.19019e-05	0.000789401
Pcf11	1428.36	-0.170865	0.0390269	-4.37813	1.19703e-05	0.000789401
Mthfd1l	186.729	-0.418542	0.095593	-4.37838	1.19567e-05	0.000789401
C4b	1196.53	-1.83054	0.418328	-4.37585	1.20962e-05	0.000794888
Atp2a3	80.3982	0.657781	0.150904	4.35895	1.30688e-05	0.000855777
Max	681.126	-0.233334	0.0535501	-4.3573	1.31679e-05	0.000859241
Calm3	14195.5	0.103985	0.0238741	4.35553	1.32744e-05	0.00086316
Ephx1	291.986	-0.545665	0.125434	-4.35022	1.36002e-05	0.000875168
Lncpint	782.27	-0.184015	0.0422989	-4.35035	1.35921e-05	0.000875168
Igf1r	2634.8	-0.175159	0.0402538	-4.35136	1.35296e-05	0.000875168
Slc25a34	31.5715	-0.900283	0.207011	-4.34896	1.36783e-05	0.000877158
Pkia	1968.08	0.187665	0.043235	4.34058	1.42108e-05	0.000908172
Mgst1	58.6638	-0.763285	0.176074	-4.33501	1.45753e-05	0.000928274
Grin2b	36163.9	0.136766	0.0315707	4.33207	1.47717e-05	0.000937573
Kirrel2	72.1215	-0.707445	0.163393	-4.32971	1.49303e-05	0.000944419
C1ql2	359.77	0.35034	0.0810056	4.32489	1.52611e-05	0.000962068
Kank1	306.742	0.426574	0.098771	4.31882	1.56866e-05	0.000985553
Rnf115	984.017	-0.161073	0.0373046	-4.31778	1.5761e-05	0.00098689
Pcdh19	2752.87	0.240289	0.0557745	4.30823	1.64566e-05	0.00102699
Hjurp	741.089	-0.199205	0.0462897	-4.30343	1.68173e-05	0.00104599
Ephb1	367.281	0.316496	0.0736328	4.2983	1.72112e-05	0.00106338
C1ql1	59.3689	0.626473	0.145744	4.29845	1.71997e-05	0.00106338
Abhd4	484.465	-0.294795	0.0686294	-4.29546	1.74334e-05	0.00107354
Idh1	472.371	0.232266	0.0540963	4.29356	1.75834e-05	0.0010792
Gm39332	96.1771	0.572962	0.133571	4.28958	1.79013e-05	0.0010951
Nefl	4637.63	0.131048	0.0305585	4.28841	1.79958e-05	0.00109547
Fkbp5	567.38	-0.400622	0.0934277	-4.28805	1.80251e-05	0.00109547
Bnip2	665.693	-0.205629	0.0480428	-4.28013	1.86786e-05	0.00113148
Fermt2	1343.24	0.152914	0.0357921	4.27229	1.93472e-05	0.00116818
Rnpc3	1853.14	-0.137027	0.0321481	-4.26236	2.02278e-05	0.0012174
Sidt1	1066.21	-0.1725	0.0404779	-4.2616	2.02968e-05	0.00121761
Snord94	86.918	0.609816	0.143193	4.2587	2.05621e-05	0.00122956
Mmd2	1726.44	0.188745	0.0443322	4.25751	2.06713e-05	0.00123213
Smad3	995.867	-0.212739	0.0500115	-4.25379	2.1018e-05	0.00124879
Zcchc24	964.976	-0.228687	0.0538378	-4.2477	2.15974e-05	0.00127913
Xbp1	565.229	-0.269665	0.0635352	-4.24435	2.19229e-05	0.00129429
Fzd1	124.785	-0.505499	0.119352	-4.23535	2.28201e-05	0.00134299
LOC118568618	2479.34	-0.161402	0.0381523	-4.23048	2.33193e-05	0.00136804
Ubap1l	402.737	-0.30025	0.0709918	-4.22937	2.34347e-05	0.00137049
9530091C08Rik	994.253	-0.263286	0.0622953	-4.22641	2.37445e-05	0.00138425
Malat1	263060	-0.107885	0.0255528	-4.22206	2.42077e-05	0.00140685
Il12rb1	21.6742	-1.70917	0.40512	-4.21891	2.45486e-05	0.00141779
Farp1	1486.9	-0.216685	0.0513586	-4.21905	2.45331e-05	0.00141779
Ccng1	1643.38	-0.192649	0.0457938	-4.20688	2.58919e-05	0.00149075
Txlnb	84.1411	-0.591822	0.140849	-4.20181	2.64785e-05	0.00151514
Cpd	3208.03	0.134009	0.0318886	4.20242	2.64076e-05	0.00151514
Paqr6	31.2977	0.845848	0.201914	4.18914	2.80013e-05	0.00159736
Ryr1	763.95	0.277772	0.0663345	4.18745	2.82109e-05	0.0015995
Hmox1	51.5749	-0.8905	0.212626	-4.1881	2.81302e-05	0.0015995
St8sia2	68.2246	0.60458	0.144606	4.18087	2.90392e-05	0.00164146
Nacad	503.867	0.212795	0.0509057	4.18017	2.91295e-05	0.00164158
Pla1a	13.3441	-1.302	0.31194	-4.17389	2.99442e-05	0.00168239
Sprn	2076.64	0.150778	0.0361456	4.17142	3.02711e-05	0.00169564
Ano3	4224.01	0.179436	0.0430387	4.16919	3.05687e-05	0.00170717
Pnpla2	149.887	-0.44658	0.107297	-4.1621	3.15331e-05	0.0017453
3110039M20Rik	157.432	-0.381821	0.0917335	-4.16229	3.15077e-05	0.0017453
Gm266	43.5505	0.744123	0.17875	4.16293	3.1419e-05	0.0017453
Gbp8	17.1126	-2.06909	0.497477	-4.15917	3.19405e-05	0.00176261
Rasgrp1	11256.1	0.150057	0.0362559	4.13883	3.49083e-05	0.00192068
Nos1	2226.29	0.293077	0.0710582	4.12446	3.71599e-05	0.00203853
Glul	13433	-0.244611	0.0593646	-4.12048	3.7808e-05	0.00206249
Arrdc2	76.6653	-0.852074	0.20681	-4.12007	3.78756e-05	0.00206249
Gja1	2383.17	0.209182	0.0507755	4.11974	3.79293e-05	0.00206249
Dtna	4093.89	0.127041	0.0308439	4.11884	3.80791e-05	0.0020646
Ifi47	18.5628	-1.51465	0.368452	-4.11084	3.94223e-05	0.00213089
H2-Q5	7.02048	-2.39016	0.58152	-4.1102	3.9531e-05	0.00213089
Map4k4	2295	0.16777	0.0408976	4.10219	4.09261e-05	0.00219972
Pdia4	655.519	-0.289413	0.0708524	-4.08474	4.41269e-05	0.00235386
Net1	508.02	-0.280028	0.0685701	-4.08383	4.43002e-05	0.00235386
Thrb	1416.02	-0.251106	0.0614859	-4.08396	4.42744e-05	0.00235386
Apod	1596.6	-0.725523	0.177651	-4.08398	4.42714e-05	0.00235386
Dnaaf9	2513.34	0.150266	0.0368281	4.08019	4.49997e-05	0.00238273
Stt3b	1862.93	-0.155412	0.0380942	-4.07967	4.50997e-05	0.00238273
Epha4	7140.99	0.205267	0.0503586	4.0761	4.57969e-05	0.00241271
Rora	4951.65	-0.235675	0.0578586	-4.07329	4.63544e-05	0.00243518
Ccn1	73.6224	-1.54993	0.381439	-4.06337	4.83699e-05	0.00251971
Gvin1	17.154	-1.45398	0.357749	-4.06424	4.81897e-05	0.00251971
Caly	1237.36	0.163386	0.0402034	4.06399	4.82401e-05	0.00251971
Srsf10	1151.74	-0.204113	0.0502841	-4.05919	4.9243e-05	0.00255802
Ddit4l	195.557	-0.506224	0.124912	-4.05265	5.06412e-05	0.00262333
Shisal1	909.846	0.251134	0.0620084	4.05	5.12181e-05	0.00264584
Ldlr	204.275	0.386647	0.0957187	4.03941	5.35859e-05	0.00275772
Cry1	221.887	-0.372041	0.0921122	-4.039	5.36805e-05	0.00275772
Fbh1	766.088	-0.192689	0.0477155	-4.03829	5.3842e-05	0.0027584
Gm54103	315.588	0.324107	0.0803526	4.03355	5.49395e-05	0.0027992
Crocc	928.845	0.177052	0.04389	4.03399	5.48375e-05	0.0027992
Aldoc	4842.22	-0.161448	0.040088	-4.02734	5.64119e-05	0.00286637
Plekho2	162.255	-0.362703	0.0901486	-4.02338	5.73676e-05	0.00290699
Gm52815	142.035	0.523594	0.130212	4.02109	5.79286e-05	0.00291951
Dok6	4881.69	0.177096	0.0440356	4.02166	5.77902e-05	0.00291951
Shkbp1	231.507	-0.320189	0.0797599	-4.01441	5.95946e-05	0.00296332
Usp34	7185.34	-0.0924432	0.0230239	-4.0151	5.94213e-05	0.00296332
Rpph1	9211.43	0.173462	0.0432083	4.01455	5.956e-05	0.00296332
Ints6	1142.62	-0.168764	0.0420341	-4.01494	5.94609e-05	0.00296332
Klhl13	493.057	0.266955	0.0664595	4.0168	5.89932e-05	0.00296332
Cyrib	2175.1	-0.146057	0.0364061	-4.01188	6.02373e-05	0.00298426
Psmb9	17.6674	-1.70182	0.424236	-4.01149	6.03368e-05	0.00298426
Myoc	162.332	0.606306	0.1513	4.0073	6.14161e-05	0.00302959
Pcgf5	501.078	-0.279162	0.0697814	-4.00052	6.32038e-05	0.00310952
Zfp36	63.684	-0.999878	0.250099	-3.99793	6.38985e-05	0.00313541
Rnu1a1	126.904	0.641486	0.160604	3.99422	6.49069e-05	0.00317651
Lhfpl6	177.827	-0.364225	0.0913073	-3.989	6.63517e-05	0.00322178
Gm26079	361.426	0.453509	0.113667	3.98979	6.61327e-05	0.00322178
Gm26803	208.406	0.445834	0.111758	3.9893	6.62691e-05	0.00322178
Nfya	330.9	-0.309383	0.0775781	-3.98802	6.66262e-05	0.00322669
Scd2	13863.5	-0.149518	0.0375046	-3.98666	6.7009e-05	0.0032368
A830082N09Rik	653.205	-0.189583	0.0476917	-3.97519	7.03245e-05	0.00338815
Creg2	2946.08	0.148632	0.037444	3.96945	7.2039e-05	0.00345972
Hmcn1	255.553	0.373599	0.0941299	3.96898	7.21821e-05	0.00345972
Ms4a6c	14.636	-1.18193	0.298123	-3.96457	7.35289e-05	0.00351521
Phf8	675.042	-0.172376	0.0435053	-3.96219	7.42669e-05	0.00354139
Col4a1	743.949	0.204043	0.0515202	3.96045	7.48092e-05	0.00355812
Cd34	461.603	-0.454418	0.114805	-3.95816	7.5528e-05	0.00357403
Nicn1	769.657	0.175623	0.0443683	3.95829	7.54871e-05	0.00357403
Zfp512b	1264.22	0.154325	0.0390366	3.95335	7.70649e-05	0.0036375
Psmd1	1815	-0.120378	0.0304756	-3.94999	7.81537e-05	0.00367253
Fbrsl1	1105.84	0.149179	0.0377683	3.94984	7.8202e-05	0.00367253
Gm42339	3231.59	-0.285366	0.072326	-3.94555	7.96172e-05	0.0037202
St3gal4	337.534	-0.300377	0.0761274	-3.94572	7.95605e-05	0.0037202
Gm50604	205.38	-0.319773	0.0810832	-3.94377	8.02107e-05	0.00373854
Zhx3	1625.81	-0.15657	0.0397215	-3.94169	8.09087e-05	0.00375227
Plxnb1	1243.14	0.208305	0.0528435	3.94192	8.08304e-05	0.00375227
Tap2	87.4549	-0.672814	0.170742	-3.94054	8.13e-05	0.00376104
Mgll	1559.04	0.191832	0.0487808	3.93253	8.40573e-05	0.00387894
Mvp	66.6471	-0.54001	0.137471	-3.92817	8.55935e-05	0.00394006
Sgms1	888.893	-0.198485	0.050625	-3.92069	8.82965e-05	0.00405444
Gm20743	27.133	-0.830831	0.212124	-3.91672	8.97637e-05	0.00411166
Nnat	1914.71	0.575193	0.147052	3.9115	9.17238e-05	0.00419112
Dchs1	379.752	0.276925	0.070917	3.90492	9.42549e-05	0.00429622
Psmb8	64.731	-1.64403	0.421386	-3.90147	9.56095e-05	0.00434731
Slc40a1	109.467	0.489733	0.125565	3.90023	9.60995e-05	0.00435893
Clec2d	106.821	-0.440572	0.113253	-3.89015	0.000100182	0.00453306
Ssr3	1686.73	-0.137951	0.0355506	-3.8804	0.000104286	0.00470728
Ssh2	2668.3	-0.119564	0.0308339	-3.87768	0.000105459	0.00474871
Dhcr7	230.61	0.287949	0.0744638	3.86697	0.000110195	0.00495
Frem2	211.726	0.368491	0.0953828	3.86328	0.000111873	0.00500623
C5ar1	9.12761	-1.51328	0.391734	-3.86304	0.000111985	0.00500623
Gm46928	533.225	-0.18784	0.0487226	-3.85529	0.000115593	0.00515511
Hlf	2811.29	-0.312136	0.0809976	-3.85364	0.000116373	0.00517746
Vangl2	309.592	0.259657	0.0674187	3.85141	0.00011744	0.00521247
Dennd5a	4131.89	0.101485	0.0263602	3.84994	0.000118147	0.00523137
Lgalsl	920.972	-0.164086	0.0426821	-3.84438	0.000120858	0.00533872
Mapk3	1594.45	-0.163567	0.0425841	-3.84105	0.000122509	0.00538607
Lyz2	80.5433	-0.984704	0.256355	-3.84117	0.000122449	0.00538607
Glud1	2736.89	0.174392	0.0454382	3.83801	0.000124035	0.00544027
Rpe65	13.0715	-1.53221	0.399344	-3.8368	0.000124646	0.00544831
Galntl6	804.145	0.195872	0.0510549	3.83649	0.000124804	0.00544831
Ccdc171	215.74	0.288653	0.0752581	3.83551	0.000125306	0.00545742
Slc44a5	1286.91	0.281127	0.0733435	3.83302	0.00012658	0.00550004
Gm50608	239.698	-0.30791	0.0803897	-3.83022	0.000128029	0.00554999
Tmem229a	1200.58	0.242434	0.0633283	3.82821	0.00012908	0.00556961
Baiap2	3030.63	-0.161489	0.0421781	-3.82874	0.000128801	0.00556961
Snord17	313.552	0.379336	0.0991262	3.8268	0.000129822	0.00558865
Csrp1	1148.21	-0.266196	0.0696868	-3.81988	0.000133514	0.00573433
LOC118567335	1207.06	0.270978	0.0709897	3.81714	0.000135008	0.00578514
Atg3	833.524	-0.157613	0.0413207	-3.81438	0.000136523	0.0058366
Matn4	56.0207	0.713019	0.187218	3.8085	0.000139813	0.00596353
Limd2	444.442	0.212712	0.0559138	3.80427	0.000142221	0.00605238
Vps50	1225.45	-0.135641	0.0356771	-3.80192	0.000143578	0.00609617
Dcc	1655.01	0.261644	0.0688407	3.80072	0.000144275	0.00611182
Igsf1	141.855	0.429256	0.112972	3.79967	0.00014489	0.00612391
Slfnl1	9.17486	1.44772	0.381779	3.79204	0.000149413	0.00630074
Cacng4	289.155	0.287537	0.0758646	3.79014	0.000150564	0.00633492
Stard4	248.543	0.29865	0.078818	3.78911	0.00015119	0.00634691
Dnajb4	1120.94	-0.163833	0.0433082	-3.78297	0.000154969	0.0064763
Snn	1655.59	0.131283	0.034699	3.78349	0.000154645	0.0064763
Hnrnpd	2975.79	-0.11402	0.0301568	-3.7809	0.000156262	0.00650114
Stat3	599.653	-0.341662	0.0903555	-3.7813	0.00015601	0.00650114
Parvb	286.775	0.29254	0.077404	3.7794	0.000157208	0.0065259
Abca9	377.959	-0.28578	0.0756401	-3.77816	0.000157991	0.0065438
Ppcdc	279.24	-0.248253	0.0657181	-3.77755	0.000158379	0.00654528
Capn5	809.398	0.180866	0.0478954	3.77628	0.000159191	0.00656424
Abcg2	281.381	-0.257386	0.0682333	-3.77215	0.000161846	0.00665895
Megf10	535.676	0.234872	0.062452	3.76083	0.000169348	0.00695226
Gm25835	39.6196	0.715894	0.190584	3.75632	0.00017243	0.00704763
Eif4a2	5731.02	0.126077	0.0335617	3.75656	0.000172266	0.00704763
Gm40346	196.281	0.403086	0.107372	3.75411	0.000173957	0.00709448
Smpdl3a	235.855	0.424464	0.113203	3.74958	0.000177133	0.0071768
Hacd2	1100.43	-0.187469	0.0499865	-3.75039	0.000176559	0.0071768
Gm32718	81.3835	-0.61163	0.163103	-3.74996	0.000176861	0.0071768
Paqr5	65.4628	-0.613641	0.163695	-3.74869	0.000177757	0.00718641
4930578G10Rik	89.7678	-0.469016	0.12518	-3.74672	0.000179164	0.00722758
Ptn	2052.25	0.213043	0.0569525	3.74071	0.0001835	0.00738648
Wasf3	2434.5	-0.111949	0.0299534	-3.73744	0.000185907	0.00746718
Adamts6	197.353	0.348564	0.0933854	3.73253	0.000189564	0.00759769
Gramd2b	227.642	0.276321	0.0740733	3.73037	0.000191201	0.00764683
Folh1	351.348	-0.38484	0.103204	-3.72892	0.000192302	0.00767434
Ncf1	71.2361	-0.552497	0.14846	-3.72153	0.000198019	0.00786873
Mturn	1878.55	0.155755	0.0418477	3.72194	0.000197698	0.00786873
AW047730	114.729	-0.419	0.112621	-3.72045	0.000198865	0.0078855
Hnrnpll	930.489	-0.141599	0.0381265	-3.71393	0.000204069	0.00807463
Fgfr2	729.57	0.245196	0.0661187	3.70843	0.000208548	0.00823433
Prdx6	1582.65	-0.233474	0.0630026	-3.70579	0.000210734	0.00828672
Cited2	392.521	-0.228646	0.0617003	-3.70575	0.000210766	0.00828672
Car2	1474.41	0.260684	0.0704019	3.70279	0.000213241	0.00836635
Erp44	785.257	-0.173989	0.0470136	-3.70082	0.000214906	0.0084139
Nav1	4865.79	0.116639	0.0315386	3.6983	0.00021705	0.00847999
Fbxo2	206.88	-0.309369	0.0837106	-3.6957	0.000219285	0.00853609
Sdf2l1	74.6532	-0.623068	0.168623	-3.69503	0.000219863	0.00853609
Kcng3	1469.25	-0.166537	0.0450653	-3.69545	0.000219498	0.00853609
2900052N01Rik	466.926	0.233247	0.0631345	3.69445	0.000220363	0.00853768
Herpud1	327.897	-0.256037	0.0693823	-3.69024	0.000224046	0.00857569
Zbtb16	2782.76	-0.243317	0.0659367	-3.69016	0.000224111	0.00857569
Gm46433	659.383	-0.232976	0.0631025	-3.69202	0.000222477	0.00857569
Ciita	9.89647	-1.95458	0.529653	-3.69031	0.000223983	0.00857569
Btaf1	1836.23	-0.132449	0.0358881	-3.69061	0.000223716	0.00857569
Sorcs1	484.505	-0.499039	0.135234	-3.69018	0.000224093	0.00857569
Pcdh1	5458.73	0.132554	0.0359379	3.68841	0.00022566	0.00861724
Gm51971	1543.64	-0.131722	0.0357194	-3.68769	0.000226295	0.00862379
Ugp2	1062.88	0.169292	0.0459426	3.68485	0.000228837	0.00870283
Gpc1	962.117	0.231821	0.0629873	3.68043	0.000232838	0.00883691
Mcf2l	2078.24	-0.138967	0.0377726	-3.67904	0.000234115	0.00886729
Ift52	335.745	0.266381	0.0724362	3.67746	0.00023557	0.00889811
Abcc9	246.464	-0.376562	0.102436	-3.67608	0.000236843	0.00889811
Arhgap35	5772.4	0.0769302	0.020926	3.6763	0.000236645	0.00889811
Capn11	17.586	1.85941	0.505681	3.67705	0.000235951	0.00889811
Hes5	26.0345	0.82083	0.223322	3.67554	0.000237345	0.008899
Gm8995	129.453	-0.780772	0.21259	-3.67267	0.000240027	0.00894544
Iyd	57.2309	0.683022	0.185951	3.67313	0.000239595	0.00894544
Acat3	36.8625	0.716576	0.195074	3.67335	0.000239392	0.00894544
Gm47438	14.1129	1.13911	0.310273	3.67132	0.000241305	0.00895981
Stag2	2022.41	-0.119452	0.0325371	-3.67124	0.000241376	0.00895981
H2-T23	71.7522	-1.58134	0.430941	-3.6695	0.000243024	0.00898511
Ralbp1	912.762	-0.157063	0.0428	-3.66969	0.000242843	0.00898511
Lin54	518.96	-0.201461	0.0549704	-3.6649	0.000247436	0.00911958
Snora78	94.3584	0.605785	0.165303	3.66469	0.000247642	0.00911958
Hsd11b1	179.293	0.34721	0.0947918	3.66287	0.000249402	0.00913786
Hspb1	47.2812	-0.671017	0.183197	-3.66281	0.000249461	0.00913786
Pnma3	228.56	0.282978	0.0772602	3.66266	0.000249612	0.00913786
Alox12	7.18747	1.61352	0.44091	3.65952	0.000252684	0.00923217
Pcdhgc3	683.753	0.192578	0.0526685	3.65641	0.000255769	0.00932654
Dsel	541.819	0.198953	0.0544576	3.65337	0.000258823	0.00938428
Tra2a	1100.97	-0.178911	0.0489787	-3.65283	0.000259371	0.00938428
Abcc4	441.197	-0.366249	0.100245	-3.65355	0.000258642	0.00938428
Crebrf	2121.35	-0.130736	0.0357881	-3.65305	0.00025914	0.00938428
Crot	538.04	-0.192508	0.0527619	-3.64862	0.000263656	0.00952081
Usp54	1540.99	-0.252182	0.0691314	-3.64786	0.000264435	0.00953044
Ext1	670.993	-0.182736	0.050175	-3.64198	0.000270553	0.00973206
Vip	206.495	-0.543789	0.149463	-3.63827	0.000274472	0.00985397
Fam13c	1481.5	0.17809	0.048983	3.63575	0.000277169	0.00993162
Padi2	350.333	0.325853	0.0896374	3.63523	0.000277728	0.00993253
Gbp5	84.5631	-1.31116	0.36079	-3.63415	0.000278903	0.00995539
Rsbn1	961.489	-0.166777	0.045955	-3.62915	0.000284359	0.0101113
Chd9	5452.53	-0.11005	0.0303198	-3.62963	0.00028383	0.0101113
Ranbp17	475.857	0.238612	0.0658078	3.62589	0.000287973	0.0102008
Maff	7.76922	-1.82065	0.502101	-3.62606	0.000287775	0.0102008
Hapln2	188.24	-0.563694	0.15552	-3.62458	0.00028943	0.0102329
Gm53521	34.1402	-0.733785	0.20248	-3.62399	0.000290088	0.0102367
Mkln1	3018.04	-0.114709	0.0316675	-3.6223	0.000291996	0.0102846
Ppp1r10	1320.12	-0.123493	0.0340996	-3.62153	0.000292865	0.0102957
Prr13	287.323	0.229814	0.0634707	3.62078	0.000293716	0.0103061
Gm46914	224.53	-0.276995	0.076512	-3.62028	0.000294288	0.0103067
Desi1	1032.23	0.150401	0.0415616	3.61875	0.000296029	0.0103482
Ms4a6b	18.5373	-0.96078	0.265828	-3.61429	0.000301169	0.0105081
Snora73a	136.663	0.392907	0.108764	3.61248	0.000303278	0.0105619
Tmem100	101.294	0.419067	0.116091	3.60982	0.000306406	0.0106509
Cenpf	31.5088	0.69641	0.193186	3.60488	0.000312301	0.0108154
Tacc1	3096.56	-0.257133	0.0713198	-3.60535	0.000311738	0.0108154
Appl2	1995.52	0.185887	0.0516019	3.60234	0.000315369	0.0109013
Rps6kb1	1822.32	-0.125468	0.0348545	-3.59976	0.000318509	0.0109894
Rilpl1	560.781	-0.229299	0.0637297	-3.59799	0.000320681	0.0110439
LOC115489466	4257.04	0.180239	0.0501412	3.59462	0.00032486	0.0110964
Src	1510.36	0.133992	0.0372766	3.59454	0.000324964	0.0110964
Ythdc1	1487.84	-0.129171	0.0359289	-3.59519	0.000324157	0.0110964
Zkscan2	890.773	0.159715	0.0444349	3.59436	0.000325188	0.0110964
Sgk1	933.546	-0.633569	0.176202	-3.59569	0.000323532	0.0110964
Nova2	2873.03	0.12972	0.0361371	3.58965	0.000331118	0.0112747
Adam9	971.479	-0.1623	0.0452244	-3.58878	0.000332233	0.0112747
Bbx	1277.59	-0.170004	0.0473651	-3.58922	0.000331667	0.0112747
Myo5b	2385.37	0.197813	0.0551276	3.58827	0.000332877	0.011276
Ccnd1	546.359	-0.235445	0.065671	-3.58523	0.000336788	0.0113877
Rcan2	1274.12	-0.335282	0.0937202	-3.57748	0.000346928	0.0117093
Man2a1	731.832	-0.262643	0.0736333	-3.56691	0.000361222	0.0121696
Abl2	2013.39	0.117818	0.0330931	3.56019	0.000370582	0.0124624
Gm52385	33.5864	0.795878	0.223664	3.55837	0.000373169	0.0125268
C230057M02Rik	1036.79	-0.232586	0.0654009	-3.5563	0.000376109	0.0126004
Hnrnpa1	2028.1	0.141409	0.0397678	3.55588	0.000376718	0.0126004
Sh3bp4	281.798	0.244675	0.068825	3.55503	0.000377934	0.0126184
Sema5b	253.539	0.240245	0.0676576	3.55089	0.000383932	0.0127957
Ptgs1	154.401	-0.360112	0.101439	-3.55005	0.000385156	0.0128135
Adcyap1r1	2215.8	0.183143	0.0516197	3.54793	0.000388276	0.0128942
Igsf6	18.9315	-1.11902	0.315554	-3.54622	0.000390796	0.0129548
Slit2	1531.61	0.309483	0.0872844	3.54569	0.000391592	0.0129581
Pitpnm2	4765.64	-0.129922	0.0366481	-3.54512	0.000392437	0.012963
Tulp3	321.464	-0.221401	0.062651	-3.53388	0.000409512	0.013503
Fcgr3	134.249	-0.641942	0.181692	-3.53312	0.000410678	0.0135175
Igtp	139.429	-2.23652	0.633184	-3.53218	0.000412152	0.013542
Mmp15	181.312	0.331012	0.0937373	3.53127	0.000413571	0.0135647
Polr2a	1899.17	-0.103719	0.0293951	-3.52844	0.000418015	0.0136863
Lhfpl1	22.1564	0.854807	0.242539	3.52441	0.000424434	0.013872
Gm44758	205.461	0.333337	0.0946772	3.52078	0.00043028	0.0140385
Txndc9	594.1	-0.175062	0.0498092	-3.51465	0.000440326	0.0143411
Fnip1	1566.43	-0.118756	0.0338171	-3.5117	0.000445243	0.0144759
Prr18	252.11	0.359408	0.10237	3.51086	0.000446659	0.0144965
Ogt	5242.62	0.0785021	0.0223661	3.50987	0.000448331	0.0145037
Tlr13	47.1659	-0.718857	0.204814	-3.5098	0.00044844	0.0145037
Gm22988	57.5992	0.630183	0.179726	3.50636	0.000454284	0.0146672
Cntn1	9680.22	0.0826019	0.0235663	3.50508	0.000456476	0.0147124
Xkr4	4216.86	0.121345	0.0346277	3.50427	0.000457869	0.0147318
Gls	8633.34	0.0991422	0.0283158	3.50131	0.000462979	0.0148689
Gpr37	567.486	0.312253	0.0891927	3.50088	0.000463729	0.0148689
Gjc2	64.0724	0.552555	0.157948	3.49833	0.000468181	0.0149768
Id4	935.523	0.242053	0.069197	3.49803	0.000468706	0.0149768
Tnr	7727.61	0.123146	0.0352132	3.49715	0.000470264	0.0150009
Ubxn7	2047.3	-0.101976	0.0291841	-3.49422	0.000475455	0.0151405
Kmt5c	134.767	0.342436	0.0980344	3.49302	0.000477587	0.0151824
Fam210b	394.616	0.238263	0.0682693	3.49004	0.000482947	0.0153266
Runx1	55.0207	-0.6333	0.181825	-3.48301	0.000495801	0.0157077
Gvin3	55.6072	-1.69062	0.485625	-3.48132	0.000498947	0.0157805
Jak2	1299.41	-0.176475	0.0507333	-3.47848	0.000504257	0.0159214
6530402F18Rik	489.125	0.212321	0.0610973	3.47513	0.000510597	0.0160669
Ccdc6	1364.53	-0.170668	0.0491112	-3.47514	0.000510585	0.0160669
Gm33738	19.3377	0.923334	0.265932	3.47207	0.000516468	0.0162242
Cdh4	205.414	-0.377279	0.10871	-3.47051	0.000519479	0.0162639
Itgal	12.9572	-1.25045	0.360279	-3.47079	0.000518926	0.0162639
Fcrl2	66.8514	1.08398	0.312445	3.46936	0.000521708	0.0163062
Msn	446.421	-0.363717	0.104864	-3.46847	0.000523425	0.0163325
Anapc16	362.682	0.264343	0.0762439	3.46707	0.00052616	0.0163903
Cyp4v3	141.786	-0.317013	0.0914714	-3.4657	0.000528849	0.016419
Wipf2	1760.01	-0.150151	0.0433242	-3.46576	0.000528732	0.016419
Myc	51.1369	-0.557553	0.161111	-3.46068	0.000538811	0.0167004
Tmem8b	1111.03	0.154892	0.0447795	3.45899	0.000542202	0.0167497
Gm40578	542.476	0.273523	0.0790682	3.45933	0.000541517	0.0167497
Gmeb1	690.68	0.169684	0.0490738	3.45773	0.000544751	0.0168005
Acot7	1389.86	0.134368	0.0388809	3.45588	0.000548498	0.0168881
Arid5a	83.511	-0.431327	0.124876	-3.45404	0.000552265	0.0169006
Rin2	486.227	-0.271953	0.0787378	-3.4539	0.000552539	0.0169006
Tie1	90.4349	0.452916	0.131098	3.45479	0.000550713	0.0169006
Gm39294	7.86655	1.43947	0.416763	3.45393	0.000552489	0.0169006
AI115009	43.9175	0.589295	0.170692	3.45239	0.000555638	0.0169675
Norad	15386.7	-0.0909824	0.0263623	-3.45123	0.000558035	0.0169885
Acsl1	870.222	0.136426	0.0395304	3.45117	0.000558152	0.0169885
Ivns1abp	1505.06	-0.178495	0.0517693	-3.44789	0.000564987	0.0171501
Baz2b	2016.45	-0.137058	0.039753	-3.44774	0.000565307	0.0171501
Igfbpl1	6.41081	1.76645	0.51253	3.44653	0.000567839	0.0171989
Arid4b	1813.98	-0.107554	0.0312391	-3.44293	0.000575453	0.0174011
Dnaja4	760.254	0.173808	0.0504984	3.44186	0.000577735	0.0174135
Cys1	124.113	-0.37791	0.109788	-3.44218	0.000577039	0.0174135
Gdf11	414.242	0.212746	0.0618636	3.43895	0.00058398	0.0175449
Trerf1	1248.65	-0.157039	0.0456599	-3.43932	0.000583172	0.0175449
Aoah	8.54569	-1.31108	0.381381	-3.43773	0.000586608	0.0175954
Cldn5	118.742	0.408544	0.118946	3.43469	0.000593234	0.0177655
Fam163a	179.674	0.410068	0.119493	3.43174	0.000599726	0.0179217
Top2a	26.0889	0.969289	0.282473	3.43144	0.000600376	0.0179217
Atr	665.505	-0.164471	0.0479395	-3.4308	0.000601804	0.0179355
Tle3	717.003	-0.158712	0.0462674	-3.43033	0.000602845	0.0179378
Gm42187	141.232	-0.460168	0.134263	-3.42737	0.000609458	0.0181056
Zranb3	295.507	0.241822	0.0706103	3.42474	0.000615396	0.0182369
Stx1b	5315.44	-0.124452	0.0363412	-3.42454	0.000615839	0.0182369
Gm33320	302.223	-0.299793	0.0876872	-3.4189	0.000628754	0.0185897
Gm23262	174.929	0.360445	0.105448	3.41822	0.000630313	0.0186063
B930025P03Rik	5.87075	1.74626	0.511183	3.41611	0.000635223	0.0187215
Ppp2r5a	1255.15	-0.165154	0.0483662	-3.41466	0.000638608	0.0187677
Snx1	725.106	-0.162847	0.0476916	-3.41458	0.000638809	0.0187677
Sgpl1	435.08	-0.194597	0.0570421	-3.41146	0.000646161	0.0189537
Slc27a4	597.327	0.157528	0.0461888	3.41053	0.000648376	0.0189538
Pde3a	185.359	0.336241	0.0985993	3.41017	0.000649221	0.0189538
9330159F19Rik	2206.8	-0.104851	0.0307436	-3.41049	0.000648461	0.0189538
Dpysl3	838.963	0.244148	0.0716237	3.40876	0.000652584	0.0190221
Clk1	2191.67	-0.171699	0.0503951	-3.40705	0.000656683	0.0190914
Rapgef3	368.354	-0.243729	0.0715394	-3.40692	0.000657015	0.0190914
Vrk3	194.009	0.283413	0.0832801	3.40313	0.000666196	0.019312
Tph1	22.4647	-3.10111	0.911308	-3.40293	0.000666681	0.019312
A730060N03Rik	213.357	-0.274573	0.0807443	-3.40053	0.000672558	0.0194519
Ptprj	3781.16	-0.139547	0.0410449	-3.39986	0.000674195	0.019469
Rspo1	33.9224	-1.37691	0.405175	-3.39829	0.000678073	0.0195506
Sstr3	304.567	0.262833	0.0773525	3.39786	0.000679146	0.0195512
Wwc1	1114.8	-0.166561	0.0490662	-3.39463	0.000687217	0.019753
Ets2	1031.71	-0.159315	0.0469951	-3.39003	0.000698838	0.020056
Rhbdl3	214.238	-0.28108	0.0829338	-3.38922	0.000700927	0.020085
Sorcs3	965.013	-0.177909	0.0525137	-3.38786	0.000704402	0.0201535
Jade1	605.265	-0.180895	0.0534615	-3.38365	0.000715301	0.0204339
Adamtsl1	253.631	0.277679	0.0821155	3.38157	0.000720734	0.020514
Wasl	3226.84	-0.11846	0.0350289	-3.38179	0.000720144	0.020514
Hnrnpk	4005.1	-0.0884809	0.0261677	-3.38131	0.000721414	0.020514
Bicd1	2212.45	-0.0907583	0.0268566	-3.37936	0.000726537	0.0206281
Gm25291	36.6129	0.693199	0.20526	3.37718	0.000732333	0.020761
Vwa3a	362.925	0.305939	0.0906178	3.37614	0.0007351	0.0208077
Snora74a	166.286	0.339357	0.100581	3.37397	0.000740934	0.020941
Ism1	76.6899	-0.44781	0.132882	-3.36997	0.000751758	0.0212131
Sclt1	463.21	-0.199151	0.0591043	-3.36949	0.000753078	0.0212131
Gm34996	572.072	-0.247918	0.0735845	-3.36916	0.000753985	0.0212131
Tlr4	75.8431	-0.470312	0.139682	-3.36703	0.000759828	0.0213452
Ugt8a	777.488	0.401163	0.119172	3.36625	0.000761988	0.0213484
Stag1	2142.68	-0.116294	0.0345479	-3.36616	0.000762238	0.0213484
Grm5	8715.95	0.142077	0.0422557	3.36231	0.000772939	0.0216156
Zfyve28	762.898	-0.171852	0.0511759	-3.35807	0.000784889	0.0218839
Limch1	2432.82	0.117106	0.0348695	3.35842	0.000783898	0.0218839
Gm54109	62.6977	0.5178	0.154221	3.35751	0.000786487	0.0218957
Aqp4	3286.42	0.309586	0.0922845	3.35469	0.000794537	0.0220867
Pdcd6ip	1786.31	-0.0956505	0.0285502	-3.35026	0.000807355	0.0224095
Gm39861	171.243	-0.369525	0.110403	-3.34704	0.000816791	0.0225035
Sdcbp	2238.51	0.136088	0.0406546	3.34741	0.00081571	0.0225035
Fam76a	621.825	-0.168547	0.0503393	-3.34822	0.000813337	0.0225035
Kif5a	20224	-0.152548	0.0455634	-3.34803	0.00081388	0.0225035
Kcnh3	683.473	-0.269261	0.0804366	-3.34749	0.000815465	0.0225035
Hmgb1	1815.01	-0.111132	0.0332416	-3.34316	0.000828291	0.0227529
Nr2e1	207.335	0.267586	0.0800306	3.34354	0.000827162	0.0227529
Gbp2	142.761	-1.83065	0.548009	-3.34055	0.000836128	0.0229343
Gm14041	13.6105	-1.01685	0.304491	-3.33951	0.000839278	0.0229595
9630013A20Rik	17.6893	1.10155	0.329863	3.33943	0.000839515	0.0229595
Man2a2	2567.49	0.0863316	0.0258702	3.3371	0.000846573	0.0231185
Tmcc2	1637.15	0.142638	0.0427631	3.33553	0.000851367	0.023191
Stk32a	94.149	0.386535	0.115888	3.33542	0.000851722	0.023191
Wnk2	2794.24	-0.145812	0.0437367	-3.33387	0.000856465	0.0232861
Mtarc2	212.335	-0.308457	0.0925705	-3.33213	0.000861846	0.0233982
Tef	3315.39	-0.124374	0.0373604	-3.32904	0.000871462	0.0236248
Ric8b	921.746	-0.142645	0.0429034	-3.3248	0.000884819	0.0239519
Slc20a1	1529.48	0.155289	0.0467419	3.32227	0.000892874	0.0241349
Pld2	227.94	0.30156	0.0907886	3.32156	0.000895154	0.0241614
Ywhag	9570.98	0.0906595	0.0273052	3.32023	0.00089943	0.0242416
Serinc3	3164.14	-0.144181	0.0434668	-3.31704	0.000909761	0.0244643
Reps2	5732.75	0.106296	0.032047	3.31687	0.000910323	0.0244643
Nat8	32.4989	-0.620796	0.187265	-3.31506	0.000916228	0.0245874
Rnf207	100.184	-0.435744	0.131476	-3.31423	0.000918944	0.0246248
Clmp	462.551	0.213854	0.0645535	3.31282	0.000923595	0.0246783
Gm10754	93.5257	0.449795	0.13576	3.31316	0.00092249	0.0246783
Tfrc	1471.81	-0.112049	0.0338757	-3.30764	0.000940856	0.0251035
Zfp207	4203.48	-0.0872794	0.0263954	-3.30662	0.000944299	0.0251592
Dennd4c	765.849	-0.169697	0.0513493	-3.30476	0.000950581	0.0252217
Nup153	1365.97	-0.128047	0.0387409	-3.3052	0.000949086	0.0252217
Apobec3	126.644	-0.534537	0.161749	-3.30472	0.000950714	0.0252217
Bcl2l1	741.785	-0.135834	0.0411159	-3.30368	0.000954264	0.025264
Gm35959	186.145	-0.316699	0.0958798	-3.30308	0.00095629	0.025264
Klhl18	359.07	-0.188132	0.056957	-3.30305	0.000956382	0.025264
A330023F24Rik	1787.92	-0.173895	0.052719	-3.29852	0.000971957	0.0256229
Frg1	459.353	-0.170689	0.0517506	-3.2983	0.000972724	0.0256229
Gm32214	93.0027	0.376723	0.114291	3.29617	0.000980112	0.025781
Tmem119	161.101	-0.455063	0.13815	-3.29397	0.000987835	0.0259474
H2-Q4	88.8779	-1.88546	0.572663	-3.29245	0.000993186	0.0260512
Mafg	919.756	-0.143572	0.0436164	-3.29169	0.000995866	0.0260847
Eya4	177.476	-0.344839	0.104797	-3.29056	0.00099988	0.026153
Gm37233	344.073	0.217055	0.0659887	3.28928	0.00100444	0.0262354
Oaf	82.4071	-0.3852	0.11722	-3.28612	0.00101576	0.0264939
Adap2	215.85	-0.361933	0.110186	-3.28474	0.00102077	0.0265873
H2-M3	21.0286	-0.940817	0.286518	-3.28362	0.00102481	0.0266552
Zfp982	123.75	0.379306	0.115573	3.28197	0.00103085	0.0267748
Adamts9	434.576	0.301395	0.091877	3.28042	0.00103654	0.0268103
Fas	34.0079	-0.774756	0.236155	-3.28071	0.00103545	0.0268103
Mxi1	821.276	-0.187177	0.0570573	-3.28052	0.00103617	0.0268103
Samhd1	337.511	-0.244703	0.0746242	-3.27913	0.00104126	0.0268949
H2-K1	402.101	-1.56346	0.476886	-3.27847	0.00104373	0.0269212
Gm53183	147.2	0.320585	0.0978284	3.27701	0.00104911	0.0269931
Slitrk2	1121.02	0.174472	0.0532426	3.27693	0.00104942	0.0269931
Snx24	255.101	-0.225065	0.0686971	-3.27619	0.00105218	0.0270269
Tnfrsf1b	61.7142	-0.565212	0.172589	-3.2749	0.00105701	0.0271134
Gbp10	24.9631	-2.69801	0.824578	-3.27198	0.00106796	0.0273564
Fgf13	2112.72	0.168369	0.0514849	3.27026	0.00107448	0.0274857
LOC118568784	55.5851	0.575469	0.176074	3.26834	0.0010818	0.027635
Znfx1	1064.75	-0.257626	0.0788418	-3.26763	0.00108451	0.0276663
Gm51431	922.725	-0.155191	0.0475131	-3.26628	0.00108971	0.0277607
C2cd3	926.88	-0.147004	0.0450261	-3.26486	0.00109518	0.0277967
LOC118567333	176.626	-0.570041	0.174628	-3.26432	0.00109727	0.0277967
Gm40028	114.804	0.388281	0.118934	3.26467	0.00109593	0.0277967
Gm32650	58.0461	-0.495503	0.151783	-3.26455	0.00109636	0.0277967
Rgs7bp	8046.85	0.0960753	0.0294379	3.26367	0.00109981	0.0277967
Gm31356	231.21	0.267583	0.0819902	3.26359	0.00110009	0.0277967
Rnf169	2172.09	-0.133524	0.0409249	-3.26265	0.00110377	0.0278519
Elmo2	1954.2	-0.136042	0.0417035	-3.26213	0.00110578	0.0278648
Dhx9	2893.12	-0.11071	0.0339495	-3.26102	0.00111011	0.0278982
Fnbp1	3160.23	0.15016	0.0460418	3.26138	0.00110873	0.0278982
Or13a18	17.6688	0.85172	0.261242	3.26027	0.00111307	0.0279349
Dusp6	517.546	-0.2619	0.0803462	-3.25964	0.00111553	0.0279589
Aass	95.841	-0.45159	0.138597	-3.2583	0.00112082	0.0280538
Pnrc2	687.668	0.150799	0.0462936	3.25745	0.00112418	0.0280999
Irgm2	148.938	-1.63929	0.503444	-3.25616	0.00112931	0.0281903
Snora21	27.9283	0.682075	0.209509	3.25558	0.0011316	0.0282096
Septin7	5676.89	-0.184844	0.0568076	-3.25386	0.0011385	0.0283058
Gfap	3629.17	-0.661839	0.203397	-3.25392	0.00113823	0.0283058
Gm26244	42.5678	0.698229	0.214666	3.25263	0.00114342	0.02839
Gm52890	414.825	0.269274	0.0828105	3.25169	0.0011472	0.028446
Setx	2332.87	-0.0963513	0.0296606	-3.24846	0.00116032	0.028733
Nkain3	1694.06	0.313114	0.0964233	3.24729	0.00116511	0.0288133
Maneal	834.897	0.151726	0.0467372	3.24637	0.00116888	0.0288682
Clec1a	43.8444	0.558541	0.17221	3.24337	0.00118126	0.0290965
Selenow	2585.65	0.136525	0.0420895	3.24369	0.00117994	0.0290965
Cntfr	659.421	-0.176287	0.0544146	-3.2397	0.00119656	0.0294344
Hunk	689.243	0.244346	0.0754523	3.23841	0.00120197	0.0295283
Zfp503	43.7674	-0.572276	0.176975	-3.23365	0.00122218	0.0299853
Cfh	758.444	-0.494074	0.152826	-3.23292	0.00122532	0.0300227
Calb2	212.284	0.340395	0.105306	3.23244	0.00122738	0.0300336
Plekhf1	16.9956	-0.89384	0.276556	-3.23204	0.0012291	0.0300363
Fam107b	223.51	0.271558	0.0840504	3.2309	0.00123401	0.0301167
Srgap1	541.408	0.267045	0.0826997	3.2291	0.00124181	0.0302673
Dlx1as	286.517	-0.23742	0.073549	-3.22806	0.00124634	0.0303381
Herc4	753.163	-0.166687	0.0516474	-3.22741	0.00124915	0.0303666
Cdk17	3949.82	-0.111993	0.0347083	-3.22669	0.00125231	0.0304037
LOC115486414	32.7649	0.656802	0.203595	3.22602	0.00125523	0.0304348
Gpr65	6.50645	-1.50354	0.466317	-3.22428	0.00126289	0.0305807
Ggta1	72.6084	-0.476209	0.14777	-3.22263	0.00127018	0.0306375
Etv6	325.719	-0.375357	0.116468	-3.22283	0.00126929	0.0306375
Gm20125	19.4648	0.802354	0.248969	3.22271	0.00126983	0.0306375
Rps6kl1	310.146	0.204093	0.0633866	3.21981	0.00128274	0.0309004
Mmp2	50.0986	0.800787	0.248798	3.21863	0.00128806	0.0309884
Nr4a3	1864.64	0.214098	0.0665771	3.2158	0.00130083	0.0312551
Pdgfrb	368.908	0.27936	0.0869777	3.21186	0.00131881	0.0316463
Rbp3	22.4446	-5.72541	1.78465	-3.20813	0.001336	0.0320175
Bcan	1730.31	0.161456	0.0503492	3.20673	0.00134251	0.0321322
Kcnq2	7746.69	0.103334	0.0322276	3.20636	0.00134424	0.0321322
Tent4b	1166.91	-0.129329	0.0403831	-3.20256	0.00136214	0.0325182
Pfkm	2258.66	-0.102593	0.032054	-3.20064	0.00137123	0.0326932
Stk25	2073.19	0.127883	0.0399846	3.1983	0.00138242	0.0328339
Gnb5	1125.43	-0.137983	0.0431399	-3.19849	0.0013815	0.0328339
Nfkbia	210.493	-0.374154	0.11696	-3.199	0.00137905	0.0328339
Glt8d2	227.229	0.288321	0.0901668	3.19764	0.00138558	0.032867
Klf6	695.439	-0.292466	0.0914823	-3.19697	0.00138881	0.0329015
Endou	14.6333	-1.40196	0.438613	-3.19634	0.00139181	0.0329204
C3	49.203	-1.91336	0.598662	-3.19607	0.00139315	0.0329204
Ankrd29	432.801	0.184276	0.0576703	3.19534	0.00139664	0.0329611
Clstn2	6740.21	0.13068	0.040921	3.19347	0.00140576	0.0331342
Ahctf1	1884.19	-0.10069	0.0315479	-3.19164	0.00141469	0.0333026
Acin1	2095.29	-0.0943272	0.0295644	-3.19056	0.00141996	0.0333843
Hook2	123.226	0.376429	0.118031	3.18924	0.00142649	0.0334955
LOC115488151	150.452	0.325376	0.102063	3.18799	0.00143268	0.0335983
Tmeff2	1310	0.124578	0.039086	3.18729	0.00143613	0.033637
Brd9	1541.03	0.140085	0.0439666	3.18617	0.00144169	0.0337247
LOC118568526	607.388	0.204714	0.0642884	3.18431	0.00145099	0.0338997
Gm52670	160.477	-0.421618	0.132433	-3.18363	0.0014544	0.0339091
Gm36712	59.3424	0.509955	0.160187	3.1835	0.00145505	0.0339091
Tmc7	291.526	-0.206128	0.0647769	-3.18212	0.00146204	0.0340294
Fcgr2b	49.5944	-0.905153	0.2845	-3.18156	0.00146485	0.0340523
Mki67	60.862	0.799612	0.251481	3.17962	0.00147471	0.0341959
Pacsin2	834.673	-0.146517	0.0460783	-3.17973	0.00147414	0.0341959
Gpr63	805.788	0.245149	0.0771381	3.17806	0.00148265	0.034252
Rmrp	16832.8	0.119975	0.0377486	3.17826	0.00148163	0.034252
Ifngr1	210.116	-0.301677	0.0949145	-3.17841	0.00148085	0.034252
Apold1	72.4518	-0.653563	0.205924	-3.17381	0.00150452	0.034714
Snx5	933.41	-0.12906	0.0406735	-3.17307	0.00150838	0.0347205
Mtss2	3720.03	0.127833	0.0402873	3.17304	0.00150853	0.0347205
Kcna4	5203.4	0.178609	0.0563225	3.17119	0.00151817	0.0348991
Chrnb4	20.3317	-3.1629	0.998238	-3.16848	0.00153239	0.0351825
Itih5	880.312	-0.212628	0.0671713	-3.16546	0.00154839	0.0354623
9630001P10Rik	28.3949	0.677054	0.213867	3.16576	0.00154677	0.0354623
Gm41607	2413.86	-0.102338	0.032344	-3.16405	0.0015559	0.0355906
C430049B03Rik	11.4271	1.1366	0.359302	3.16334	0.00155968	0.0356331
Catsperg1	50.7235	0.513838	0.162457	3.16292	0.00156195	0.0356413
Tgfb2	1113.32	0.284149	0.0898896	3.16109	0.00157178	0.0358215
Tuba4a	2890.79	-0.145856	0.0461484	-3.16058	0.00157457	0.0358412
Gm54156	1725	-0.295854	0.0936196	-3.16018	0.00157674	0.0358467
Celsr1	187.53	0.340588	0.10781	3.15914	0.00158235	0.0358966
Impg2	93.4734	-0.390841	0.123734	-3.1587	0.00158472	0.0358966
Nt5c2	1658.24	-0.118158	0.037404	-3.15896	0.00158333	0.0358966
Fat4	2649.9	0.231252	0.0732585	3.15665	0.00159591	0.036106
Arhgef12	7208.32	0.0669234	0.0212046	3.15608	0.00159904	0.0361328
Safb2	1304.98	-0.107357	0.0340305	-3.15473	0.00160649	0.0362572
Slc20a2	655.174	0.16766	0.0531909	3.15204	0.00162135	0.0365316
Gm41461	882.575	-0.196041	0.0621995	-3.15182	0.00162258	0.0365316
Hapln4	759.105	0.15441	0.0490162	3.15018	0.00163172	0.036693
Uxs1	881.927	-0.134421	0.0426818	-3.14938	0.0016362	0.0367493
Gm32587	6.33722	-1.97803	0.62941	-3.14268	0.0016741	0.0375553
Epha10	736.848	-0.174663	0.0555847	-3.14228	0.00167639	0.0375612
Gpt2	721.366	-0.182586	0.0581234	-3.14136	0.00168167	0.0376343
Npy2r	807.218	0.363925	0.115914	3.13961	0.00169173	0.0377684
Grina	3173.46	-0.0986151	0.0314078	-3.13983	0.00169048	0.0377684
Hspb8	147.62	-0.432813	0.138019	-3.13589	0.00171335	0.0382053
Sned1	636.353	0.578787	0.184658	3.13437	0.00172225	0.0383577
Gm13601	18.0912	-1.87382	0.598247	-3.13218	0.00173513	0.0384604
5930430L01Rik	209.313	0.27202	0.086839	3.13246	0.00173347	0.0384604
Foxo3	1175.97	-0.201873	0.0644468	-3.1324	0.00173382	0.0384604
Gm23199	5.52195	1.5029	0.479745	3.13271	0.001732	0.0384604
Gm39752	7530.05	0.106651	0.0340629	3.13099	0.00174217	0.0385705
Fam168a	4721.12	0.0629532	0.0201221	3.12856	0.00175667	0.0388453
Klhl23	886.612	0.161878	0.0517565	3.12769	0.00176186	0.0388752
Rtp1	11.0013	-1.42891	0.456865	-3.12763	0.00176221	0.0388752
Nostrin	74.0209	-0.398896	0.127655	-3.12481	0.00177922	0.0391233
Gm9946	6.34807	1.38841	0.444285	3.12504	0.00177783	0.0391233
Gmnc	158.123	0.5132	0.164239	3.12472	0.00177976	0.0391233
Nlrc5	98.9098	-1.82574	0.584611	-3.12299	0.00179021	0.0393064
Hspa9	2772.86	-0.107078	0.0343047	-3.12138	0.00180007	0.0394762
Rpl10	1455.15	-0.142929	0.0458115	-3.11995	0.00180884	0.039622
A230051N06Rik	30.4532	0.62247	0.199564	3.11916	0.00181368	0.0396345
Cybb	36.1346	-1.18806	0.380858	-3.11942	0.00181207	0.0396345
Zbtb7a	2138.52	-0.123369	0.0395693	-3.1178	0.00182206	0.0397244
Mtr	449.048	-0.174348	0.0559161	-3.11802	0.00182069	0.0397244
Wsb1	1216.7	0.131351	0.042165	3.11517	0.00183836	0.0400328
Tppp3	135.315	-0.337925	0.108535	-3.11351	0.00184876	0.0402122
Uba6	785.808	-0.153591	0.0493535	-3.11207	0.00185782	0.0403235
Cmtm5	206.908	0.262173	0.0842456	3.112	0.00185822	0.0403235
Casq2	23.0197	0.756243	0.243091	3.11095	0.00186486	0.0403593
Gm12353	106.933	-0.366938	0.11796	-3.11071	0.00186638	0.0403593
Abt1	131.194	0.307438	0.0988212	3.11105	0.00186422	0.0403593
Chst15	924.725	0.156657	0.0504073	3.10783	0.00188466	0.0406601
Lcp1	184.306	-0.483948	0.155717	-3.10786	0.00188449	0.0406601
Cyp4f14	66.1089	-0.436987	0.140653	-3.10684	0.00189097	0.0407491
Tent2	811.909	-0.160776	0.0517696	-3.1056	0.00189895	0.0408735
Ndrg3	4433.29	-0.0807763	0.0260356	-3.10253	0.00191871	0.0411086
Ctnnbl1	295.729	-0.200906	0.0647341	-3.10356	0.00191208	0.0411086
Tek	207.835	0.25614	0.0825507	3.10282	0.00191688	0.0411086
Zfp638	4143.18	-0.0771746	0.0248725	-3.10281	0.00191693	0.0411086
L1cam	2180.63	0.131853	0.0425097	3.10171	0.00192405	0.0411755
Gm53365	1291.79	0.154632	0.0498609	3.10127	0.00192693	0.0411898
Gm33412	7.03319	-1.39362	0.449604	-3.09966	0.00193744	0.0413669
Rmdn2	182.022	0.28363	0.0915282	3.09883	0.00194286	0.0414352
Mtrf1l	215.224	-0.248707	0.0802673	-3.09849	0.00194512	0.0414358
Plekha3	658.887	-0.149435	0.0482377	-3.09789	0.00194905	0.0414702
Gabra2	6405.42	0.184962	0.059712	3.09756	0.0019512	0.0414702
Snca	1545.69	0.157309	0.0508249	3.09513	0.00196728	0.0417258
Map7	2009.7	-0.166666	0.053849	-3.09506	0.00196771	0.0417258
Cdc73	1952.07	-0.0978185	0.0316453	-3.09109	0.00199423	0.0421367
Gpnmb	148.705	-0.546537	0.176856	-3.09029	0.0019996	0.0421367
Serpinb1b	17.1105	1.38315	0.447457	3.09114	0.00199392	0.0421367
Ppara	95.2777	-0.370621	0.119883	-3.09152	0.00199137	0.0421367
Ddn	9795.55	0.167129	0.054082	3.09028	0.00199968	0.0421367
Gbe1	179.799	-0.282932	0.09156	-3.09013	0.00200068	0.0421367
Lpar1	260.033	0.375849	0.121702	3.08826	0.00201332	0.0423548
Lman2l	850.87	0.16793	0.0543883	3.08761	0.00201774	0.0424
Fam111a	44.3451	-0.593486	0.192427	-3.08422	0.0020409	0.0428381
Snora16a	24.5215	0.705208	0.228736	3.08307	0.00204877	0.0429548
Plcl1	933.364	-0.25914	0.0840675	-3.08253	0.00205252	0.0429849
Spacdr	204.8	-0.251546	0.0816262	-3.08168	0.00205836	0.0430588
Me1	1078.45	-0.159883	0.051911	-3.07994	0.00207043	0.0432626
Tpi1	2592.24	0.131323	0.0426792	3.07698	0.00209109	0.0436177
Cd274	78.7704	-1.45204	0.471926	-3.07683	0.00209211	0.0436177
Gm37679	9.43904	-1.19575	0.388828	-3.07526	0.0021032	0.0436531
Kcnt1	980.393	-0.357622	0.116275	-3.07565	0.00210042	0.0436531
Ddb2	171.766	0.265935	0.0864664	3.07559	0.00210087	0.0436531
Tmem252	10.7481	-1.52503	0.495882	-3.0754	0.00210223	0.0436531
Gm16322	12.3064	0.988946	0.321626	3.07484	0.00210618	0.0436664
Stx3	775.478	-0.125867	0.0409931	-3.07044	0.00213744	0.044265
Itsn1	3822.51	0.0960574	0.0312894	3.06997	0.00214082	0.0442856
Rftn2	475.307	0.216788	0.070678	3.06726	0.00216029	0.0446222
Ntn1	75.1768	0.402045	0.131086	3.06704	0.00216188	0.0446222
Spcs2	540.669	-0.171813	0.0560326	-3.0663	0.00216728	0.044639
Osgin1	7.5436	-1.26885	0.413961	-3.06515	0.00217562	0.044639
Rnf145	859.82	-0.140098	0.0457024	-3.06545	0.00217344	0.044639
Slfn2	25.6729	-1.12022	0.365358	-3.0661	0.00216871	0.044639
Mtmr4	1650.55	-0.142137	0.0463749	-3.06495	0.0021771	0.044639
Bcor	484.971	-0.31939	0.104198	-3.06523	0.00217506	0.044639
Arhgef10	724.55	-0.274968	0.0897416	-3.064	0.00218399	0.0446817
Slc38a9	698.603	-0.137878	0.0449955	-3.06427	0.00218202	0.0446817
Gm39860	115.335	0.301207	0.0983156	3.06367	0.0021864	0.0446819
Nes	133.072	0.350023	0.114272	3.06307	0.00219082	0.0446863
Rps6ka2	726.33	-0.207472	0.0677353	-3.06298	0.00219142	0.0446863
Slc25a22	1383.61	0.157969	0.0515883	3.06212	0.00219777	0.0447667
Pde11a	524.855	0.359844	0.117536	3.06156	0.00220184	0.0448005
Sema6d	2180.79	0.199475	0.0651942	3.05971	0.00221551	0.0450294
Stmn2	2771.79	0.116798	0.0382021	3.05738	0.00223281	0.0453314
Taf3	474.407	-0.15738	0.0515139	-3.05511	0.00224981	0.0455275
Gm53249	108.703	0.379107	0.124076	3.05544	0.00224733	0.0455275
Lztr1	1269.44	0.130439	0.0426913	3.05539	0.00224768	0.0455275
Rras2	405.848	0.196682	0.0644009	3.05403	0.00225786	0.0456408
Sbsn	426.014	-0.164079	0.0537567	-3.05226	0.00227126	0.0458617
Scg5	1572.29	-0.139571	0.0457386	-3.0515	0.00227698	0.0458775
Gm31816	31.3696	0.598518	0.196133	3.0516	0.00227626	0.0458775
Snora7a	537.348	0.226456	0.074242	3.05025	0.00228654	0.0459705
Sesn1	713.595	-0.151023	0.0495097	-3.05037	0.00228558	0.0459705
Rbbp7	1621.06	-0.107273	0.0351977	-3.04772	0.00230585	0.0463087
Ano4	613.628	0.180417	0.0592672	3.04413	0.00233357	0.0468148
Gm35463	110.525	-0.366588	0.120488	-3.04253	0.00234597	0.0469624
Gm36757	7.11154	-1.32482	0.435391	-3.04282	0.00234375	0.0469624
Sp140	15.6747	-0.962448	0.31648	-3.0411	0.00235714	0.047034
Cdk14	5760.12	0.106832	0.035129	3.04115	0.0023568	0.047034
Ppme1	1505.53	-0.192376	0.0632566	-3.0412	0.00235638	0.047034
Usp6nl	453.208	0.159413	0.0524651	3.03846	0.00237793	0.0473472
Ephb2	483.302	0.172676	0.0568244	3.03876	0.00237552	0.0473472
Gm9885	35.9844	0.55796	0.18371	3.03718	0.00238806	0.0474982
Mmab	244.404	0.218292	0.0718922	3.03638	0.00239441	0.0475736
Galnt14	600.393	0.194668	0.0641287	3.03558	0.00240074	0.0476483
Igfbp7	253.788	-0.399906	0.131783	-3.03459	0.00240864	0.0477174
Smad2	653.009	-0.153254	0.0505039	-3.0345	0.00240935	0.0477174
Unc13b	2015.3	0.103581	0.0341381	3.03417	0.00241201	0.0477194
Riok3	857.785	-0.123807	0.0408091	-3.0338	0.00241491	0.0477259
Dapk1	2496.51	-0.143329	0.0472661	-3.03238	0.00242631	0.0479004
Trip11	2561.77	-0.0911441	0.030074	-3.03066	0.00244021	0.0481236
Myo3b	31.5994	0.591905	0.195349	3.02999	0.00244561	0.048179
Gm39221	27.5689	0.637959	0.210611	3.02909	0.00245295	0.0482725
Ddx50	1207.8	-0.12965	0.0428272	-3.02727	0.00246769	0.0485113
Tbc1d15	878.811	-0.143366	0.0473665	-3.02675	0.00247202	0.0485451
Zbp1	16.0866	-1.77544	0.586801	-3.02563	0.00248112	0.048628
Hook3	3838.64	-0.0880747	0.0291191	-3.02464	0.00248932	0.048628
Adgrf4	46.7982	0.495725	0.163861	3.02528	0.00248404	0.048628
Tnfrsf21	1643.3	0.109534	0.0362126	3.02476	0.00248832	0.048628
Gm2518	19.3917	0.94708	0.313098	3.02486	0.00248744	0.048628
Isyna1	280.022	0.244388	0.0808324	3.02339	0.00249959	0.0487774
Khdrbs3	2667.16	0.0971514	0.0321417	3.0226	0.00250612	0.0488536
Rxra	425.23	-0.217219	0.0719219	-3.02021	0.00252603	0.0491902
Lrrc3	68.6552	-0.518579	0.171787	-3.01874	0.00253828	0.049252
Cep128	171.569	-0.290684	0.0962847	-3.019	0.00253609	0.049252
Smchd1	1672.37	-0.096366	0.0319173	-3.01924	0.00253411	0.049252
Nedd4l	4718.2	-0.0757402	0.0250915	-3.01856	0.0025398	0.049252
Ch25h	6.76712	-2.04949	0.679101	-3.01795	0.00254491	0.0492998
Siglec1	22.5216	-1.25507	0.416323	-3.01464	0.0025728	0.0495245
Ncbp1	966.8	-0.1358	0.0450402	-3.01508	0.0025691	0.0495245
Crmp1	2257.14	0.0977223	0.0324184	3.01441	0.00257483	0.0495245
Synrg	1781.78	0.0991109	0.0328795	3.01437	0.00257516	0.0495245
Epsti1	24.9768	-0.922554	0.305972	-3.01516	0.00256844	0.0495245
E130008D07Rik	73.0411	0.408292	0.135367	3.01619	0.0025597	0.0495245
Ptprs	8817.91	0.0732735	0.0243041	3.01486	0.00257098	0.0495245
Nudt3	1406	0.13377	0.0443843	3.01391	0.00257903	0.0495478
Gm31407	29.3619	0.603614	0.200354	3.01274	0.002589	0.049688
Selplg	277.537	-0.345626	0.114778	-3.01126	0.00260168	0.0498422
Aldh6a1	847.689	-0.200803	0.0666928	-3.01086	0.00260508	0.0498422
Ier3	28.9027	-0.687145	0.228203	-3.01111	0.00260295	0.0498422
Smarca5	1801.31	-0.109687	0.0364392	-3.01014	0.00261123	0.0499086
Resf1	698.019	-0.15316	0.0509022	-3.00891	0.00262188	0.0499748
Nkapl	8.34244	1.15004	0.38222	3.00885	0.0026224	0.0499748
Oplah	261.736	-0.27634	0.0918438	-3.00881	0.00262276	0.0499748
Gm46171	256.3	-0.277497	0.0922548	-3.00794	0.00263026	0.0500665
Ak3	887.107	-0.184	0.0611831	-3.00736	0.00263527	0.0501105
Krt2	51.3199	0.560551	0.186422	3.00689	0.00263931	0.0501362
A730020M07Rik	11.4084	-1.11177	0.369817	-3.00627	0.00264471	0.0501875
6430573P05Rik	21.7	0.735071	0.244601	3.00519	0.00265418	0.0503159
Gm48992	479.456	0.191959	0.0638967	3.00421	0.00266273	0.0504265
Gm32639	99.5924	-0.524066	0.174544	-3.00249	0.00267784	0.0506609
Capn2	822.17	-0.12643	0.0421142	-3.00207	0.00268152	0.0506791
Pygb	1961.29	0.158341	0.0527544	3.00148	0.00268673	0.0507037
Gm11992	32.1186	0.664196	0.221303	3.0013	0.00268828	0.0507037
Gm15423	10.7045	1.06682	0.355632	2.99979	0.00270162	0.0508309
Atxn7l3b	1781.76	0.0843784	0.0281278	2.99982	0.00270138	0.0508309
Crhbp	148.117	-0.276376	0.0921468	-2.99931	0.00270595	0.0508309
Tmem185a	270.318	-0.202119	0.0673816	-2.99961	0.00270323	0.0508309
Zfp661	178.592	0.264213	0.0881064	2.99879	0.00271052	0.0508653
Gm5296	83.3507	0.375079	0.125201	2.99582	0.00273708	0.051312
Gpx3	127.407	-0.644936	0.215401	-2.99412	0.00275236	0.0515465
Mtfr2	31.7134	-0.588219	0.196478	-2.99381	0.00275518	0.0515473
Draxin	9.91484	1.12835	0.37723	2.99115	0.00277931	0.0519466
Golm2	2585.81	0.0850996	0.0284787	2.98818	0.00280644	0.052401
B4galt5	559.729	-0.15214	0.050973	-2.98472	0.00283835	0.0529436
Sycp2	94.5927	-0.333911	0.111967	-2.98223	0.00286153	0.0532867
Usp13	577.834	-0.189201	0.0634513	-2.98183	0.00286534	0.0532867
Sec14l5	227.607	-0.351165	0.117766	-2.98188	0.00286483	0.0532867
Gatc	473.993	0.155545	0.0521712	2.98144	0.00286895	0.0533006
Fzd6	164.533	0.327667	0.109966	2.97972	0.00288512	0.0535474
Lrrc4	1523	0.146721	0.0492504	2.97908	0.00289112	0.0536054
Trappc1	235.153	0.206658	0.0693871	2.97833	0.00289824	0.0536838
Slc30a3	490.045	-0.284432	0.0955778	-2.97592	0.00292111	0.0540536
Gm36907	517.669	-0.183143	0.0615543	-2.97531	0.00292697	0.0541083
Mbd2	1377.66	-0.120593	0.0405437	-2.97439	0.00293572	0.054216
Ier5l	61.8029	-0.430452	0.144768	-2.97338	0.00294536	0.0542863
Etv5	1151.45	-0.294697	0.0991099	-2.97343	0.0029449	0.0542863
Ccn2	169.426	-0.793176	0.266833	-2.97255	0.00295336	0.0543799
Gm24451	7.75701	1.19027	0.400634	2.97096	0.00296874	0.054609
Fcgr4	7.45057	-2.04062	0.687093	-2.96994	0.00297861	0.0547363
Stard7	1204.83	0.107329	0.0361463	2.9693	0.00298483	0.0547965
Tnnt2	34.0354	-0.859057	0.289457	-2.96782	0.0029992	0.0548604
Ly9	11.7107	-1.59207	0.536732	-2.96623	0.00301477	0.0548604
Zfp972	21.5453	-0.770739	0.259747	-2.96727	0.00300453	0.0548604
Heyl	49.9626	0.487537	0.164363	2.96622	0.00301486	0.0548604
Rab6a	7707.88	-0.0905674	0.0305238	-2.96711	0.00300616	0.0548604
Cbfb	347.404	-0.218089	0.0735002	-2.96719	0.00300536	0.0548604
Scaf8	1652.96	-0.0989757	0.0333597	-2.96693	0.00300791	0.0548604
Thada	1163.42	-0.106171	0.035792	-2.96633	0.00301376	0.0548604
Rock1	1681.23	-0.14102	0.0475193	-2.96763	0.00300101	0.0548604
Castor2	1510.76	-0.144407	0.0486973	-2.96541	0.00302283	0.054898
2310034G01Rik	7.70931	1.18532	0.399713	2.96544	0.00302253	0.054898
Stat5b	291.547	-0.204397	0.0689449	-2.96465	0.00303029	0.0549798
Gm51438	147.513	0.344828	0.116366	2.9633	0.00304359	0.0550599
Ribc2	13.4484	0.914437	0.308567	2.96349	0.00304169	0.0550599
Wnk3	1503.88	0.113868	0.0384255	2.96334	0.00304321	0.0550599
Scart1	10.9149	1.01169	0.341486	2.96263	0.00305028	0.0551273
E030003E18Rik	13.4099	-0.872392	0.294511	-2.96217	0.0030548	0.0551554
Arid2	1667.87	-0.118404	0.039984	-2.96127	0.00306372	0.0552628
St6galnac3	1409.54	0.160326	0.0541494	2.96082	0.00306822	0.0552724
Zfp516	522.365	0.150655	0.0508863	2.96062	0.00307019	0.0552724
Zcchc2	726.388	-0.143166	0.0484021	-2.95784	0.00309801	0.0557193
Gnao1	11173.9	0.0654313	0.0221277	2.95698	0.00310666	0.0558208
Rom1	24.2457	-0.699419	0.236568	-2.95653	0.00311122	0.0558488
Dennd4a	2751.62	-0.123783	0.0418854	-2.95528	0.0031238	0.0560206
Sirt2	1142.96	0.110274	0.037331	2.95395	0.00313739	0.0562061
Tex2	1808.69	0.086677	0.0293455	2.95367	0.00314019	0.0562061
Faap20	68.4541	0.431001	0.146051	2.95104	0.00316709	0.0565244
Grik2	3232.45	0.117487	0.0398083	2.95133	0.00316412	0.0565244
Septin3	8804.55	-0.0733498	0.0248538	-2.95125	0.00316489	0.0565244
Rassf2	614.426	-0.235654	0.0798719	-2.95041	0.00317358	0.0565316
Csf3r	88.0001	-0.539031	0.182682	-2.95066	0.00317097	0.0565316
Fam171b	7272.4	0.0775526	0.0263348	2.94487	0.00323094	0.0574842
Ctla2b	6.48488	-1.29971	0.441379	-2.94465	0.00323323	0.0574842
Chl1	6595.96	0.13782	0.0468137	2.94401	0.00323986	0.0575469
Mcoln1	530.658	-0.148428	0.0504587	-2.94157	0.00326554	0.0579478
Get3	737.357	-0.131998	0.0448877	-2.94062	0.00327552	0.0580694
Tsc22d2	1816.36	-0.103247	0.0351352	-2.93855	0.00329752	0.0583807
Gnb3	5.93383	-2.35244	0.800591	-2.93838	0.00329935	0.0583807
Gm30827	47.9063	-0.526115	0.179152	-2.9367	0.00331728	0.058642
N4bp2l2	2780.55	-0.0767172	0.0261307	-2.93591	0.00332575	0.0587359
Zfp654	847.777	-0.124884	0.0425452	-2.93532	0.00333208	0.0587363
Lama3	248.475	0.362755	0.123578	2.93543	0.00333084	0.0587363
Ankrd12	6160.44	-0.0989167	0.0337087	-2.93446	0.00334131	0.0588431
Kntc1	33.7975	0.544617	0.185619	2.93406	0.00334562	0.0588632
Gm53285	99.3857	0.333785	0.113828	2.93237	0.00336383	0.0590887
Tnfrsf1a	77.7808	-0.448509	0.152955	-2.93228	0.00336479	0.0590887
Slc30a10	260.478	0.201893	0.0688787	2.93115	0.00337715	0.0591078
Aqr	1046.31	-0.125689	0.0428823	-2.93101	0.00337859	0.0591078
Slc29a4	316.608	0.349991	0.119406	2.9311	0.00337765	0.0591078
Gm43380	150.96	0.361433	0.123298	2.93138	0.0033746	0.0591078
Adamts4	247.318	0.300459	0.102646	2.92714	0.00342092	0.0592458
Usp8	1480.98	-0.0974471	0.033288	-2.9274	0.00341813	0.0592458
Mmachc	151.183	0.27624	0.0943593	2.92754	0.00341659	0.0592458
Srpk2	3677.35	-0.12609	0.0430626	-2.92808	0.00341067	0.0592458
Arpc1b	111.816	-0.379152	0.12951	-2.92759	0.00341598	0.0592458
Tmod3	449.556	-0.18688	0.063795	-2.92938	0.00339638	0.0592458
Ptprb	1136.74	0.207402	0.0707913	2.92977	0.00339218	0.0592458
Slc36a1	807.107	-0.189877	0.0648754	-2.9268	0.0034247	0.0592458
Psmc5	681.483	-0.144335	0.0492993	-2.92773	0.00341451	0.0592458
Psma6	505.254	-0.150418	0.0513905	-2.92695	0.003423	0.0592458
Nipbl	3211.7	-0.0995263	0.0340052	-2.9268	0.0034247	0.0592458
Pcdh12	6.38322	1.46073	0.498907	2.92787	0.00341297	0.0592458
Ogfod1	1998.83	0.104179	0.0356032	2.92612	0.00343217	0.0592647
Gm41673	30.2283	-1.08356	0.3703	-2.92616	0.00343175	0.0592647
Tcof1	312.753	-0.20363	0.0696142	-2.92512	0.0034432	0.0594
Igkc	22.8323	-3.20371	1.09627	-2.92238	0.00347363	0.0598694
Gm6277	25.1273	-0.630132	0.215644	-2.92209	0.00347686	0.0598696
Pcdh8	603.846	0.191058	0.065427	2.92017	0.00349845	0.0601857
Tomm34	858.32	0.127066	0.0435219	2.91958	0.00350508	0.060244
Trim21	47.1229	-0.70971	0.243233	-2.91782	0.00352484	0.0605277
Plce1	490.601	-0.301072	0.103218	-2.91687	0.00353563	0.0606569
Klf11	79.4678	0.400247	0.137258	2.91601	0.00354537	0.060768
Caml	232.554	0.213949	0.0733807	2.91561	0.00354996	0.0607906
Ush2a	12.6282	-1.82338	0.625481	-2.91516	0.00355508	0.0608223
Gm52213	30.1674	-0.595852	0.204458	-2.9143	0.00356493	0.0608787
Prkg1	692.729	0.193294	0.0663255	2.91433	0.00356455	0.0608787
Serinc5	831.964	0.127252	0.0436749	2.91362	0.00357264	0.0609545
Flt4	63.0125	-0.495318	0.170071	-2.91241	0.0035865	0.0611349
Ube3c	1629.63	0.090681	0.0311408	2.91196	0.00359164	0.0611664
Gm15991	102.949	-0.570273	0.195866	-2.91155	0.00359641	0.0611917
4930482G09Rik	19.8565	0.755129	0.259764	2.90698	0.00364934	0.0620355
Sub1	2331.86	-0.15491	0.0533258	-2.90497	0.00367289	0.0623788
Eml5	5271.51	0.0937846	0.032302	2.90336	0.00369177	0.0626423
Rsph4a	121.653	0.460236	0.158675	2.9005	0.00372568	0.0631599
Rimklb	1031.89	0.154361	0.0532702	2.89769	0.0037592	0.0636653
Erdr1x_1	121.706	-0.578796	0.199762	-2.89743	0.00376234	0.0636653
Gm40331	30.84	-1.09715	0.378784	-2.89651	0.00377344	0.0637765
Ifit2	159.911	-0.439636	0.151792	-2.89631	0.00377577	0.0637765
Mxd1	399.057	-0.194032	0.0670034	-2.89586	0.00378127	0.063799
Kctd4	1042.99	0.232062	0.0801422	2.89563	0.00378396	0.063799
Gm38820	26.7601	0.623154	0.215343	2.89377	0.00380642	0.0641107
Pik3r1	2792.14	-0.191593	0.0662141	-2.89353	0.00380934	0.0641107
Nfia	3165.71	0.139796	0.0483336	2.89231	0.00382425	0.0643034
Nudt2	102.245	0.318118	0.110012	2.89166	0.00383207	0.0643768
D3Ertd751e	292.275	0.217696	0.0752985	2.8911	0.00383894	0.064434
Gm34871	1594.82	0.157008	0.054357	2.88846	0.00387136	0.0646877
Ubn2	3095.83	-0.0743866	0.0257531	-2.88845	0.00387145	0.0646877
Gm38865	1188.47	-0.121555	0.0420825	-2.8885	0.00387089	0.0646877
Cand2	125.853	0.36549	0.126494	2.88939	0.00385991	0.0646877
Rsph1	61.7266	0.440482	0.152479	2.88881	0.00386697	0.0646877
Gm32778	15.4852	-0.918872	0.318157	-2.88811	0.00387564	0.0646995
Eme2	229.06	0.219026	0.0758794	2.88651	0.00389544	0.0649718
Pnma8c	1628.4	0.127326	0.0441373	2.88477	0.00391697	0.0650391
Klk8	79.514	0.3725	0.129109	2.88515	0.00391222	0.0650391
Zfp703	242.473	-0.281557	0.0975946	-2.88497	0.00391455	0.0650391
Ndufa6	462.224	0.159247	0.0551937	2.88525	0.00391109	0.0650391
Rnu12	48.3118	0.63302	0.219381	2.88548	0.00390821	0.0650391
Ppp1r12a	3417.99	-0.101203	0.0350996	-2.88331	0.00393517	0.065283
Evi5	2299.37	-0.100733	0.0349442	-2.88267	0.00394316	0.0653573
Sec14l1	2774.37	-0.0820251	0.0284592	-2.8822	0.00394914	0.0653982
Alas2	14.5876	0.994727	0.345223	2.8814	0.00395912	0.0655051
Tgtp1	27.2814	-0.902041	0.313174	-2.88032	0.00397272	0.065603
Garin2	42.836	-0.48053	0.166845	-2.88009	0.00397562	0.065603
Slc38a2	1636	-0.172698	0.0599572	-2.88035	0.00397237	0.065603
Col1a1	153.046	0.534829	0.185721	2.87974	0.00398002	0.0656175
Khdrbs2	2214	-0.20647	0.0717075	-2.87934	0.00398509	0.0656427
Igfbp5	3337.75	0.198754	0.0690794	2.87718	0.00401247	0.0658778
4930570G19Rik	516.533	-0.21064	0.0732097	-2.87721	0.00401204	0.0658778
Paqr9	1615.44	0.108724	0.0377793	2.87788	0.00400362	0.0658778
Alkbh5	936.084	-0.118362	0.0411433	-2.87682	0.00401707	0.0658778
Amer2	2766.52	0.0884564	0.0307458	2.87703	0.00401441	0.0658778
Manf	284.193	-0.231632	0.0805369	-2.8761	0.00402627	0.0659705
Hnrnpu	8685.49	-0.0716606	0.0249298	-2.8745	0.00404666	0.0660138
Spred1	3283.27	-0.159837	0.0556007	-2.87472	0.00404382	0.0660138
Ctsz	144.092	-0.351613	0.122278	-2.87553	0.00403351	0.0660138
Parpbp	24.4673	0.613829	0.213483	2.87531	0.00403627	0.0660138
Efr3b	2605.98	-0.10509	0.0365561	-2.87475	0.00404344	0.0660138
Ptpn11	2196.86	-0.110972	0.0386224	-2.87327	0.00406252	0.0661565
Impdh2	316.298	0.180835	0.062934	2.8734	0.00406075	0.0661565
Casp12	20.7049	-0.76766	0.267268	-2.87225	0.00407566	0.0662544
Sacs	4349.26	0.0666518	0.023205	2.87231	0.00407488	0.0662544
Cttnbp2nl	587.112	-0.161541	0.0562503	-2.87182	0.00408116	0.0662859
Tsc1	1465.15	-0.112965	0.0393469	-2.871	0.00409172	0.0663995
Cplx3	68.5255	-0.586254	0.204251	-2.87027	0.00410128	0.0664965
Prkci	1251.35	-0.102352	0.0356768	-2.86886	0.00411951	0.066734
Crip3	130.658	-0.287495	0.100225	-2.86849	0.00412436	0.0667543
Mpv17l	1000.64	-0.107153	0.0373699	-2.86737	0.00413901	0.0669333
Nemf	1296.83	-0.093881	0.0327655	-2.86524	0.00416693	0.0673261
Gm53476	124.418	-0.457851	0.159822	-2.86475	0.00417339	0.0673678
Gm54195	906.821	-0.125435	0.0437895	-2.86449	0.00417675	0.0673678
Hgs	774.637	-0.126029	0.044044	-2.86143	0.00421737	0.067964
Gm41920	205.589	-0.232164	0.0812219	-2.8584	0.00425786	0.068557
Entpd2	49.1675	0.475378	0.166387	2.85706	0.00427588	0.0687877
Scn2b	2749.51	0.0951217	0.033301	2.85643	0.00428441	0.0688653
Slc16a2	834.919	0.257758	0.0902957	2.8546	0.00430911	0.0692025
Fgfr1op2	1927.2	-0.120431	0.0421966	-2.85405	0.00431661	0.0692519
Srebf1	565.902	-0.200531	0.0702675	-2.85383	0.00431963	0.0692519
Alox15	146.614	-0.308512	0.108202	-2.85126	0.0043547	0.0697539
Gm30188	31.2761	0.575865	0.202035	2.85033	0.00436744	0.0698978
Fam83d	17.5937	-0.853658	0.299961	-2.8459	0.0044286	0.0705778
Dennd5b	2620.1	-0.109369	0.038449	-2.84452	0.00444787	0.0705778
Ric8a	375.818	0.160784	0.0564812	2.84668	0.00441775	0.0705778
Mfap4	36.839	0.695499	0.244356	2.84625	0.00442372	0.0705778
Alox12b	139.005	-0.329904	0.115899	-2.84647	0.00442069	0.0705778
Krt9	89.4604	-0.34894	0.12262	-2.8457	0.00443137	0.0705778
Gm40912	456.864	-0.156086	0.0548704	-2.84464	0.0044462	0.0705778
Naip2	32.9783	-0.75402	0.265066	-2.84465	0.00444604	0.0705778
Clcn2	634.689	-0.149915	0.0526844	-2.84552	0.00443388	0.0705778
Kdm6a	916.478	-0.126261	0.044378	-2.84512	0.00443945	0.0705778
Mindy2	1734.74	-0.11991	0.0421595	-2.84421	0.00445221	0.0705864
Baz1a	56.074	-0.574446	0.20212	-2.84211	0.00448166	0.0709927
Cxcl14	554.374	-0.170188	0.0599204	-2.84023	0.00450807	0.0713503
Tasor	2782.33	-0.100629	0.0354366	-2.8397	0.00451564	0.0714092
Ccdc74a	159.659	0.245375	0.086418	2.83939	0.00451999	0.0714174
Slc3a2	1181.21	-0.104774	0.0369113	-2.83854	0.00453202	0.0715466
Wdr33	2975.38	-0.084864	0.0299066	-2.83764	0.00454485	0.0716884
Prrt1	2666.02	0.13851	0.0488647	2.83457	0.00458876	0.0723197
2610507I01Rik	182.121	0.228404	0.0806096	2.83346	0.0046047	0.0725093
Ramp2	82.8774	-0.333584	0.117802	-2.83174	0.00462958	0.0728394
Mat2a	2081.2	-0.0909675	0.0321347	-2.83082	0.0046429	0.0729257
Plcz1	62.5778	0.510586	0.180355	2.83102	0.00464005	0.0729257
Clxn	351.319	0.237962	0.0841321	2.82844	0.00467758	0.0734083
Rif1	1541.23	-0.094243	0.0333325	-2.82736	0.00469334	0.0735316
Fpgt	388.2	-0.15664	0.0553965	-2.82761	0.00468971	0.0735316
Gm39081	9.14235	-1.37777	0.487387	-2.82684	0.00470095	0.0735889
Ncl	4572.42	-0.0921133	0.0325931	-2.82616	0.00471095	0.0736833
Slc39a12	507.788	0.191414	0.0677623	2.82478	0.0047313	0.0738774
Zfta	430.847	0.166582	0.0589664	2.82504	0.00472751	0.0738774
Pcsk1n	2581.91	-0.114234	0.0404517	-2.82395	0.00474354	0.0740063
Vmp1	852.486	-0.112111	0.0397041	-2.82368	0.00474761	0.0740078
Bambi	61.0506	0.409847	0.145168	2.82327	0.00475365	0.0740399
Sema6c	214.706	0.249843	0.0885144	2.82262	0.00476327	0.0741276
Gm51531	22.0346	-1.23902	0.439044	-2.82208	0.00477136	0.0741915
Mir124a-1hg	3256.62	-0.126703	0.0449257	-2.82028	0.00479815	0.0745457
5830417I10Rik	302.341	-0.191073	0.0677686	-2.81949	0.00480994	0.0746455
Arhgap26	4249.43	-0.16388	0.0581275	-2.81932	0.0048126	0.0746455
Gpt	76.1734	-0.385099	0.136615	-2.81887	0.00481926	0.0746865
Ppp1r2	1938.8	-0.109091	0.038706	-2.81844	0.00482574	0.0747247
Fkbp1b	172.478	0.329841	0.117096	2.81684	0.00484982	0.075035
D2hgdh	232.987	0.21607	0.0767485	2.8153	0.00487317	0.0751503
Lilrb4a	21.9338	-1.01504	0.360546	-2.81528	0.00487343	0.0751503
Arsg	272.41	0.329331	0.116961	2.81573	0.00486662	0.0751503
Adamts16	162.731	0.371159	0.131829	2.81547	0.00487062	0.0751503
Gnl1	785.245	-0.123549	0.0439026	-2.81416	0.00489053	0.0753515
Nisch	7403.95	0.0625217	0.0222208	2.81366	0.00489813	0.0754061
Prdx2	793.593	0.132209	0.0469947	2.81328	0.00490395	0.0754332
A630034I12Rik	152.897	-0.304865	0.108407	-2.81223	0.0049199	0.075616
Tfdp2	1195.9	-0.125325	0.0445789	-2.81131	0.00493398	0.0757282
Naa60	758.007	-0.135956	0.0483618	-2.81122	0.00493534	0.0757282
Snora73b	202.15	0.268115	0.0954055	2.81027	0.00495001	0.0758282
Psme1	346.24	-0.260635	0.0927384	-2.81043	0.00494753	0.0758282
Dmpk	168.094	-0.337086	0.120001	-2.80902	0.00496925	0.0760602
Ube2g1	787.207	-0.123326	0.0439135	-2.80838	0.00497918	0.0761496
Gm51491	42.7602	-0.538203	0.191692	-2.80765	0.00499046	0.0762593
Dlg1	2830.49	-0.190095	0.0678119	-2.80326	0.00505883	0.0772407
Dnah2	223.607	0.32683	0.1166	2.80299	0.00506316	0.0772433
Gm36917	368.75	0.189474	0.0676199	2.80204	0.00507808	0.0772808
Kmt2c	6867.97	-0.0715514	0.0255353	-2.80206	0.00507772	0.0772808
Gm10863	14.0168	0.831086	0.296574	2.80229	0.00507413	0.0772808
Chrna7	620.415	0.21001	0.0749798	2.80089	0.00509618	0.0774928
Fa2h	285.044	0.359605	0.128403	2.80059	0.00510098	0.0775023
Gm15760	12.1755	0.856213	0.305921	2.79881	0.00512913	0.0778665
P4hb	1111.72	-0.114193	0.0408155	-2.7978	0.00514525	0.0780475
Gaa	4053.04	-0.100134	0.0357964	-2.79732	0.00515278	0.078098
Mon2	2323.61	-0.0889199	0.0317939	-2.79676	0.00516184	0.0781716
Gm39966	9.08102	1.04003	0.371958	2.79609	0.00517246	0.0782051
Hnrnpr	2975.24	-0.0808318	0.0289067	-2.7963	0.0051692	0.0782051
Paqr8	2375.45	-0.161009	0.0575981	-2.79539	0.00518369	0.0783112
Hsd17b7	252.491	0.203554	0.0728376	2.79463	0.00519591	0.078432
Uggt1	1512.56	-0.0948022	0.0339311	-2.79396	0.00520668	0.0785309
Ap1m1	756.563	0.116261	0.0416222	2.79324	0.00521834	0.078643
Capg	12.9633	-0.877858	0.314962	-2.78719	0.00531681	0.0799973
Gm43868	11.5239	0.987216	0.354171	2.7874	0.00531325	0.0799973
Med9	232.521	0.206723	0.0741954	2.7862	0.00533295	0.0801754
Mobp	6077.46	-0.418352	0.150208	-2.78516	0.00535007	0.0803678
Il4ra	61.3906	-0.404722	0.145426	-2.783	0.0053859	0.0808406
Gpatch2l	555.204	-0.139975	0.0503054	-2.78251	0.00539399	0.0808969
Dscaml1	2332.05	0.125182	0.0450071	2.78139	0.00541267	0.0811115
Rny3	119.711	0.455218	0.163716	2.78054	0.00542693	0.0811291
Gm45552	41.9251	0.667945	0.240209	2.78068	0.00542449	0.0811291
Cert1	2010.04	-0.0851651	0.030627	-2.78071	0.00542395	0.0811291
Gm37053	120.232	-0.301661	0.108527	-2.7796	0.00544256	0.081167
Crlf3	392.169	-0.18377	0.0661126	-2.77965	0.00544175	0.081167
Zdhhc20	1447.58	-0.101933	0.0366716	-2.77961	0.00544244	0.081167
Fxr1	1525.81	-0.105073	0.0378145	-2.77863	0.00545882	0.0812791
Nectin3	1942.43	0.215512	0.0775596	2.77867	0.00545821	0.0812791
Zim1	175.676	0.289037	0.10407	2.77734	0.00548056	0.0814724
Dnm2	1157.69	-0.123378	0.0444205	-2.77751	0.00547772	0.0814724
Ccdc187	23.0352	0.850964	0.306501	2.77639	0.0054967	0.0815476
Ddc	97.456	-0.568207	0.204637	-2.77665	0.00549216	0.0815476
Sorbs1	6423.45	-0.134368	0.0483989	-2.77626	0.00549877	0.0815476
Blvrb	59.42	-0.433543	0.156207	-2.77544	0.00551268	0.0816236
Prmt2	389.466	0.169068	0.0609154	2.77545	0.00551256	0.0816236
Dact2	150.788	-0.358529	0.129212	-2.77474	0.00552452	0.0817338
Rae1	322.546	0.172818	0.062305	2.77374	0.00554157	0.0817909
Gm37292	195.109	0.260402	0.093875	2.77392	0.00553847	0.0817909
LOC118568281	109.923	-0.34343	0.123809	-2.77386	0.00553953	0.0817909
Gm15708	32.243	-0.532313	0.191981	-2.77274	0.00555872	0.081853
Tmem38a	786.414	-0.122806	0.0442901	-2.77277	0.0055582	0.081853
Pfkl	1421.95	0.121328	0.0437577	2.77272	0.00555898	0.081853
Gbp7	259.58	-0.952844	0.343786	-2.77162	0.00557786	0.082066
Inpp5d	193.731	-0.367624	0.132923	-2.76568	0.00568034	0.08348
B930018H19Rik	13.7783	0.863282	0.312157	2.76554	0.00568294	0.08348
Scpep1	180.072	-0.241248	0.0872435	-2.76522	0.00568844	0.0834948
Arhgap4	70.1836	-0.365797	0.132369	-2.76346	0.00571921	0.0838803
Rnu11	28.0953	0.602218	0.21805	2.76183	0.00574781	0.0840986
Ceacam1	80.2594	0.328445	0.118934	2.76158	0.00575219	0.0840986
Gabbr1	7402.62	0.0513307	0.0185849	2.76195	0.00574566	0.0840986
Pot1b	240.202	-0.206988	0.0749492	-2.76171	0.00574992	0.0840986
Dennd6b	611.224	-0.137651	0.0498836	-2.75944	0.00578998	0.0845846
Lair1	187.772	-0.356275	0.129145	-2.75872	0.0058029	0.0847068
Prim2	128.346	-0.292553	0.106091	-2.75757	0.00582333	0.0849384
Tes	14.7437	-0.761173	0.276088	-2.75699	0.00583356	0.0850209
Zdhhc23	1029.73	0.149258	0.0541494	2.75642	0.00584385	0.0851041
Vezf1	847.893	-0.114375	0.0415058	-2.75563	0.0058579	0.085242
Gm41836	37.2927	-0.515092	0.187111	-2.75286	0.00590767	0.085899
Dek	942.832	-0.125308	0.0455286	-2.7523	0.00591775	0.0859785
Gm40889	134.786	-0.258997	0.0941361	-2.7513	0.00593588	0.0861745
Gm38989	29.7047	0.544812	0.198043	2.75098	0.00594181	0.0861933
Nde1	220.809	-0.260118	0.0945643	-2.7507	0.00594677	0.086198
Frmpd1	272.262	0.214195	0.0779342	2.74841	0.00598853	0.0867226
Gm53411	726.353	-0.127472	0.0463838	-2.7482	0.00599229	0.0867226
Selenok	483.595	-0.154948	0.0563988	-2.74737	0.00600747	0.0868748
Ring1	302.387	0.18824	0.0685318	2.74675	0.00601888	0.0869721
Pip4k2b	1627.86	0.0948628	0.034545	2.74607	0.00603147	0.0870863
Atf4	605.356	0.170294	0.0620535	2.7443	0.00606395	0.0874874
Rab36	381.537	0.157776	0.0575321	2.7424	0.00609925	0.0879284
Brd1	1203.76	-0.11226	0.0409771	-2.73958	0.00615184	0.0885445
Dip2b	2292.85	-0.116863	0.0426579	-2.73954	0.00615244	0.0885445
Gm33605	215.185	-0.2554	0.0932343	-2.73934	0.00615626	0.0885445
Sgk2	15.286	0.752703	0.274961	2.73749	0.00619104	0.08877
Gm11944	59.5632	-0.379239	0.138498	-2.73822	0.00617725	0.08877
Robo1	2294.19	0.162393	0.0593217	2.7375	0.00619079	0.08877
Gm1604a	143.139	0.285984	0.104468	2.73752	0.00619049	0.08877
Cysltr2	23.0534	0.665699	0.243278	2.73637	0.00621205	0.0890027
Serping1	144.098	-0.481349	0.175932	-2.73599	0.00621935	0.0890386
Gm26397	131.906	0.254767	0.0931286	2.73565	0.00622579	0.0890623
Gabpb1	410.716	-0.15116	0.0552656	-2.73516	0.00623493	0.0891245
Gm5069	102.9	0.327764	0.119875	2.7342	0.00625313	0.089316
Ap1g1	2465.7	-0.0781212	0.0285848	-2.73296	0.00627682	0.0895856
Mrpl15	282.206	0.200383	0.0733855	2.73056	0.00632272	0.0898939
Notch1	823.911	0.147223	0.0539378	2.72949	0.00634326	0.0898939
Arnt	745.661	-0.121637	0.0445641	-2.72948	0.00634343	0.0898939
C1qc	262.853	-0.66147	0.242246	-2.73057	0.00632251	0.0898939
Abcb1a	553.256	-0.166596	0.0610175	-2.7303	0.00632762	0.0898939
Gm54304	14.9388	0.788382	0.288752	2.7303	0.00632758	0.0898939
Dkkl1	17.0041	-1.55944	0.571282	-2.72972	0.00633878	0.0898939
Marchf1	979.293	0.119066	0.0436249	2.72931	0.00634676	0.0898939
Mis18bp1	11.5855	0.895972	0.328208	2.72989	0.00633552	0.0898939
Gm41620	195.905	-0.357896	0.131059	-2.73079	0.00631829	0.0898939
Kirrel3os	41.3739	-0.47482	0.174099	-2.7273	0.00638556	0.0903746
Cpne4	1689.75	0.160541	0.0588729	2.72691	0.00639311	0.0904127
Rnf146	1104.57	0.0947758	0.0347974	2.72365	0.00645654	0.0912404
Gm39667	84.0332	-0.335323	0.123185	-2.72212	0.00648651	0.0915248
Ncam1	6861.09	0.0947339	0.0347992	2.7223	0.00648286	0.0915248
Six4	67.7945	-0.369879	0.13597	-2.7203	0.00652219	0.0919584
Gypc	17.9193	0.700053	0.257403	2.71968	0.00653449	0.0920621
Ilvbl	98.8377	0.350911	0.129053	2.71911	0.00654573	0.0921505
Kdm7a	2924.61	-0.11397	0.0419302	-2.71809	0.00656596	0.0923654
Gm40468	39.1729	-0.462218	0.170104	-2.71726	0.00658247	0.0925277
Eif5b	1850.71	-0.0901392	0.0331962	-2.71535	0.00662064	0.0927837
Gpbp1l1	800.615	-0.120414	0.0443363	-2.71593	0.00660902	0.0927837
Rptor	1283.17	-0.0888002	0.0327019	-2.71544	0.00661874	0.0927837
Srsf5	2305.3	0.0875755	0.0322481	2.71568	0.00661395	0.0927837
Gm39903	36.0043	0.534011	0.196799	2.71349	0.00665787	0.0931676
Aff1	652.587	-0.208866	0.0769734	-2.71348	0.00665805	0.0931676
2210408F21Rik	234.661	-0.220689	0.0813575	-2.71258	0.00667612	0.0932729
L3mbtl3	348.875	-0.189412	0.0698328	-2.71236	0.00668054	0.0932729
Cemip2	358.27	-0.17947	0.0661673	-2.71236	0.00668062	0.0932729
Qdpr	676.782	0.198547	0.0732091	2.71206	0.00668666	0.0932872
Dgkq	480.378	0.137652	0.0508081	2.70924	0.00674366	0.0940119
Psme4	2116.67	-0.0955041	0.0352544	-2.709	0.00674872	0.0940119
Tmem47	2905.27	0.15487	0.0571827	2.70834	0.00676209	0.0941277
Ackr3	124.154	0.332721	0.122908	2.70707	0.00678794	0.0944169
Guf1	841.169	0.115207	0.0425771	2.70583	0.00681332	0.0946144
Plbd2	764.165	-0.139326	0.0514885	-2.70596	0.00681072	0.0946144
Ranbp9	1610.33	-0.0954193	0.0352669	-2.70563	0.00681741	0.0946144
Birc2	695.199	-0.122399	0.0452462	-2.70517	0.00682696	0.0946764
Snap91	5496.65	0.0650371	0.0240474	2.70454	0.00683986	0.094752
Ttc7	129.62	-0.278554	0.103	-2.70441	0.00684261	0.094752
Msi1	412.954	0.176971	0.0654567	2.70364	0.00685855	0.0949021
C330020E22Rik	13.9344	-0.913968	0.338086	-2.70336	0.00686427	0.0949106
Coq4	160.229	0.226109	0.083663	2.70262	0.00687957	0.0950515
Specc1	2365.28	-0.112535	0.0416536	-2.7017	0.0068986	0.0952436
Mroh3	10.0792	0.949635	0.351633	2.70064	0.00692059	0.0953183
Gm36591	43.7703	0.433314	0.16045	2.70061	0.00692125	0.0953183
C1qb	279.193	-0.680854	0.25212	-2.70051	0.00692323	0.0953183
Gripap1	1162.23	-0.10465	0.0387527	-2.70045	0.0069245	0.0953183
Zmat3	1618.29	-0.11359	0.0420942	-2.69847	0.00696594	0.0957469
Tmem204	55.6962	-0.386916	0.143374	-2.69864	0.00696232	0.0957469
Sox17	71.9627	0.409384	0.151816	2.69659	0.00700543	0.0959352
Cntnap1	2913.15	0.104358	0.0386951	2.69692	0.00699842	0.0959352
Ankrd33b	2271.32	-0.217056	0.0804857	-2.69682	0.00700049	0.0959352
Gm31294	26.0208	0.639672	0.237139	2.69746	0.00698705	0.0959352
Tspan7	6646.77	0.0819607	0.0303884	2.69711	0.00699444	0.0959352
Mir666	10.2425	0.991273	0.367673	2.69607	0.00701621	0.0960122
Slc15a4	385.068	-0.182886	0.0678464	-2.69558	0.00702661	0.0960837
Tyrp1	7.44041	1.19357	0.442909	2.69483	0.00704239	0.0962288
Efcab14	1296.38	-0.112055	0.0416088	-2.69306	0.00707986	0.096528
Cmklr1	43.1196	-0.666392	0.247427	-2.69328	0.00707522	0.096528
Cltc	13655.8	-0.0696508	0.0258603	-2.69334	0.00707393	0.096528
Pabpc1l	8.55878	-1.18591	0.440534	-2.69198	0.00710297	0.0967721
Faah	1216.32	0.116928	0.0434415	2.69163	0.00711048	0.0968035
Srgap3	9287.97	0.081003	0.030115	2.68979	0.00714968	0.097266
Vstm4	44.9947	0.50243	0.186833	2.6892	0.00716232	0.0973667
Prkcq	132.373	0.477142	0.177485	2.68835	0.0071805	0.0975426
Eri1	290.316	-0.194521	0.0723789	-2.68754	0.00719796	0.0977084
Zfand2b	102.849	0.285949	0.106477	2.68553	0.00724145	0.098227
Tincr	40.1837	-0.488898	0.182096	-2.68483	0.00725664	0.0983613
Eogt	505.26	-0.140717	0.0524202	-2.6844	0.00726606	0.0984173
Itgb2	66.0489	-0.55773	0.207831	-2.68358	0.0072839	0.0985871
Atp2b3	4898.66	0.132989	0.04959	2.68177	0.00732328	0.099048
Mapk8ip1	2160.55	0.0835502	0.0311833	2.67933	0.00737702	0.0994134
Mga	3530.84	-0.0702311	0.0262071	-2.67985	0.00736547	0.0994134
Uqcrh	527.541	0.167668	0.0625687	2.67974	0.00736788	0.0994134
Ap1g2	126.042	-0.281594	0.10509	-2.67956	0.00737198	0.0994134
Ccbe1	566.22	0.19108	0.0713002	2.67994	0.00736354	0.0994134
Mtus1	658.229	-0.15786	0.0589301	-2.67876	0.00738945	0.0995087
A930012L18Rik	52.3404	-0.394253	0.147227	-2.67786	0.00740946	0.099634
Hspa12a	5081.21	0.102959	0.0384461	2.678	0.00740628	0.099634
Por	786.487	-0.156996	0.0586554	-2.67658	0.0074377	0.0998692
Rny1	486.507	0.240486	0.0898457	2.67666	0.00743605	0.0998692
Hectd4	10519.2	0.0772797	0.0288767	2.6762	0.00744632	0.0999128
Gpd1	1029.54	-0.161108	0.0602381	-2.67452	0.00748352	0.10034
H2-T22	172.721	-0.405291	0.151619	-2.6731	0.0075154	0.100694
Gm33083	23.4276	0.604152	0.226095	2.67212	0.0075374	0.100916
Mafb	190.39	-0.278486	0.104244	-2.6715	0.00755136	0.100967
Ptprz1	6720.26	0.13702	0.0512914	2.67141	0.00755332	0.100967
Gtf3c6	283.764	0.183505	0.0687002	2.6711	0.00756022	0.100967
Lifr	2255.9	-0.104259	0.0390338	-2.67099	0.00756287	0.100967
Cpeb2	2293.47	-0.111359	0.0417013	-2.6704	0.00757614	0.101005
Ap2b1	5645.39	-0.0948186	0.0355076	-2.67038	0.00757659	0.101005
Sp100	119.797	-0.528777	0.198207	-2.66781	0.00763479	0.101708
Gm38884	45.9572	-0.406847	0.152553	-2.66692	0.00765488	0.101835
Gm23442	52.7272	0.428141	0.160539	2.66691	0.00765528	0.101835
Gm9903	16.1631	0.75295	0.282704	2.66338	0.00773595	0.102821
Zfp275	395.422	-0.158774	0.0596179	-2.66319	0.00774043	0.102821
Amot	614.207	0.130791	0.0491347	2.66188	0.00777055	0.103147
Parp3	81.7018	-0.634708	0.238548	-2.66071	0.0077975	0.103431
Tnfrsf11a	77.142	-0.395447	0.148674	-2.65983	0.00781794	0.103475
Sertad4	252.15	0.238434	0.089656	2.65943	0.00782726	0.103475
Irgm1	165.94	-1.29891	0.488428	-2.65937	0.00782861	0.103475
Pigq	836.814	0.127703	0.0480129	2.65976	0.00781969	0.103475
Ptgr3	249.447	-0.228537	0.0859366	-2.65937	0.00782863	0.103475
Adamts3	731.812	0.227531	0.0855927	2.6583	0.00785362	0.103674
2900052L18Rik	260.752	-0.201374	0.0757587	-2.65811	0.00785814	0.103674
Lrrc10b	236.753	0.383422	0.144252	2.65801	0.00786046	0.103674
Kat14	423.654	-0.152364	0.0573441	-2.65701	0.00788379	0.103835
Gm40448	162.041	-0.253259	0.0953098	-2.65722	0.00787882	0.103835
Cdh22	216.895	-0.353366	0.13321	-2.65269	0.00798526	0.104243
Hrh3	458.459	-0.289067	0.108968	-2.65276	0.00798365	0.104243
Ppp2r2c	4729.05	0.0877935	0.0330684	2.65491	0.00793295	0.104243
Gm31160	69.3612	0.435928	0.164228	2.6544	0.00794491	0.104243
Gm36847	9.52457	0.971683	0.366197	2.65344	0.0079676	0.104243
Tsnax	1170.3	-0.15351	0.0578366	-2.65419	0.0079498	0.104243
1700063D05Rik	27.9713	0.606867	0.228743	2.65306	0.00797661	0.104243
Parp6	1719.53	0.0764252	0.0288084	2.65288	0.00798092	0.104243
Cnp	1260.12	0.227852	0.0858977	2.65259	0.00798767	0.104243
LOC115487949	1032.31	0.112633	0.0424472	2.65348	0.00796669	0.104243
Gm46526	16.1998	0.804606	0.303319	2.65267	0.00798574	0.104243
Atp13a5	323.937	0.188827	0.071122	2.65497	0.00793159	0.104243
Zfp40	1177.16	0.107749	0.0405878	2.65471	0.00793756	0.104243
Gnas	12057.9	0.058914	0.0222166	2.6518	0.0080065	0.104416
Hpca	8778.97	0.204977	0.0773354	2.65049	0.00803741	0.104669
Gm11767	289.588	-0.173486	0.0654494	-2.65069	0.0080328	0.104669
Pabir1	402.889	0.146149	0.0551449	2.65027	0.00804278	0.104669
Mme	188.823	0.217554	0.0821259	2.64904	0.00807214	0.104758
Btbd6	282.422	0.198883	0.0750666	2.64942	0.00806295	0.104758
Angpt1	199.48	-0.392961	0.148324	-2.64935	0.00806468	0.104758
Taf2	921.605	-0.109808	0.0414512	-2.6491	0.00807067	0.104758
Apc	11796.2	0.0707359	0.0267055	2.64874	0.0080793	0.104777
Bhlha9	9.17252	0.962555	0.363477	2.64818	0.00809257	0.104876
Celrr	49.1058	-0.52987	0.200109	-2.64791	0.00809921	0.104889
Chrdl1	78.6562	-0.633413	0.239235	-2.64766	0.00810513	0.104893
Pnma1	28.091	0.532517	0.201179	2.64698	0.00812137	0.104957
Gal3st3	764.997	0.110686	0.041815	2.64703	0.00812031	0.104957
Crybb1	21.7434	-0.813269	0.307389	-2.64573	0.00815144	0.105273
Spsb1	184.563	-0.253169	0.0957143	-2.64505	0.00816795	0.105308
LOC118567516	129.46	0.346837	0.131129	2.64499	0.00816922	0.105308
Nck1	237.589	-0.19867	0.0751138	-2.64491	0.0081712	0.105308
Anxa3	99.718	-0.406755	0.153861	-2.64366	0.00820145	0.105564
Gbp9	132.412	-0.541565	0.204881	-2.64331	0.00820991	0.105564
Atp6ap1l	29.0597	-1.07623	0.407157	-2.64328	0.00821066	0.105564
Ark2n	960.752	-0.118515	0.0448384	-2.64315	0.00821378	0.105564
Susd4	1381.8	0.109798	0.0415763	2.64087	0.00826929	0.106058
Cxcl9	23.3551	-3.5946	1.36102	-2.6411	0.00826367	0.106058
Yae1d1	308.665	-0.166776	0.0631489	-2.64099	0.00826632	0.106058
Gm39951	20.7832	-0.629704	0.238493	-2.64035	0.00828213	0.106149
Pogk	867.515	0.110142	0.0417203	2.64001	0.00829024	0.10618
Popdc3	67.9969	0.402151	0.152387	2.63901	0.00831497	0.106424
Chgb	5531.17	0.107618	0.0407901	2.63835	0.00833115	0.106484
Duxbl1	74.449	0.484059	0.18347	2.63835	0.00833109	0.106484
Nat10	571.435	-0.130705	0.0495679	-2.63688	0.00836717	0.106871
B930095G15Rik	1734.78	-0.156128	0.0592215	-2.63634	0.00838061	0.106969
Gfod1	1907.86	-0.107601	0.0408229	-2.6358	0.00839399	0.107067
Kcnab3	197.566	-0.33613	0.127551	-2.63526	0.00840725	0.107162
Srcap	4749.59	0.0661629	0.0251146	2.63444	0.00842754	0.107347
mt-Rnr2	4.60105e+06	-0.0677206	0.0257125	-2.63376	0.00844448	0.107489
Dio2	1100.41	-0.232497	0.08829	-2.63334	0.00845508	0.107551
Gm35658	44.0625	-0.460124	0.174756	-2.63295	0.00846462	0.107598
Gm15927	62.192	0.392072	0.148995	2.63144	0.0085023	0.107856
Dcun1d5	2056.92	-0.074971	0.0284894	-2.63154	0.00849987	0.107856
Gm52217	27.9873	-0.546113	0.207504	-2.63182	0.00849295	0.107856
Tmem144	274.66	0.208564	0.0793318	2.62901	0.00856347	0.108558
Traip	397.903	-0.318277	0.121121	-2.62776	0.00859489	0.108828
Gm2974	6.30953	1.15736	0.440445	2.6277	0.00859643	0.108828
Rmdn1	249.214	-0.190559	0.0726752	-2.62207	0.0087398	0.110567
Zfp444	260.314	-0.178794	0.0682027	-2.62152	0.00875396	0.110671
Adm	13.4758	-0.882077	0.336697	-2.61979	0.00879839	0.111157
Gm53679	5.56036	1.72951	0.660359	2.61905	0.00881747	0.111323
A730099G02Rik	162.875	0.243447	0.0929763	2.61838	0.0088349	0.111467
Tmub2	348.903	0.157213	0.0600586	2.61766	0.00885339	0.1116
Hmbox1	2958.12	0.0833884	0.0318579	2.61751	0.00885743	0.1116
Magi2	4060.92	-0.07881	0.0301135	-2.6171	0.00886808	0.111659
Gm5737	8.7492	0.959011	0.366807	2.61449	0.0089362	0.11244
Sapcd2	11.3533	1.01527	0.388447	2.61368	0.00895738	0.112478
LOC115487155	585.105	-0.160344	0.0613459	-2.61376	0.00895511	0.112478
Mknk2	296.458	-0.17868	0.0683625	-2.61372	0.0089563	0.112478
Eif4g2	9117.23	0.0526318	0.0201511	2.61186	0.00900518	0.113002
Mmut	746.553	-0.150763	0.057735	-2.61129	0.00902025	0.113115
Add1	4259.52	0.0692945	0.0265427	2.61068	0.00903618	0.113238
Atm	1420.52	0.106646	0.0408539	2.61042	0.00904305	0.113248
Rbbp4	1043.28	-0.0969737	0.0371526	-2.61015	0.00905035	0.113263
Nlrp6	11.9318	-0.979716	0.375579	-2.60855	0.0090927	0.113717
Hmgcll1	865.845	-0.132277	0.0507183	-2.60807	0.0091054	0.113799
Cdk10	367.917	0.160537	0.0615868	2.60668	0.00914245	0.114186
Gm34294	92.1713	-0.575597	0.220878	-2.60595	0.00916191	0.114198
Tsen34	141.989	0.245424	0.0941655	2.60631	0.00915234	0.114198
Gm52059	26.2982	-0.567474	0.217748	-2.6061	0.00915801	0.114198
Tagln3	890.541	0.151645	0.0582316	2.60418	0.00920953	0.114715
Sipa1l2	1288.52	-0.113361	0.043536	-2.60385	0.00921831	0.114748
Csnk1a1	7153.33	-0.0897929	0.0344955	-2.60303	0.00924031	0.114945
Npbwr1	25.4576	0.590962	0.22719	2.60118	0.0092903	0.115489
Fosb	74.5063	-0.520892	0.200309	-2.60044	0.00931039	0.115662
Pgd	254.837	-0.184446	0.0709562	-2.59944	0.00933771	0.115924
Zfp326	567.436	-0.132168	0.0508701	-2.59814	0.0093729	0.116205
Ang	24.4308	-0.592865	0.228184	-2.59819	0.00937178	0.116205
Hck	26.7885	-0.664467	0.255821	-2.59739	0.00939351	0.116306
Gm41344	63.0564	0.529833	0.203984	2.59742	0.00939267	0.116306
Fcgr1	44.8144	-0.733009	0.282274	-2.5968	0.00940968	0.116428
Pdia3	2879.19	-0.162465	0.0625785	-2.59617	0.00942687	0.116563
Anxa5	602.601	-0.290853	0.112116	-2.59423	0.00948037	0.117147
M5C1000I18Rik	126.141	0.269236	0.10381	2.59354	0.00949944	0.117281
Gm26922	39.5833	-0.433768	0.16726	-2.59338	0.0095038	0.117281
Slc22a21	51.1589	0.423048	0.163145	2.59307	0.00951221	0.117307
Ptpre	1278.52	0.14547	0.056108	2.59268	0.00952324	0.117309
Coro2b	2427.34	0.0827248	0.0319131	2.59219	0.00953664	0.117309
Timp3	1403.96	-0.237198	0.091501	-2.5923	0.0095337	0.117309
Garem1	1216.76	0.151852	0.0585916	2.5917	0.00955024	0.117309
Entpd1	241.026	-0.24334	0.0938837	-2.59193	0.00954386	0.117309
Tlr7	93.6609	-0.460562	0.177697	-2.59183	0.00954657	0.117309
Egfl8	8.07649	1.055	0.407142	2.59123	0.00956341	0.117393
Dtd1	327.129	-0.154177	0.0595093	-2.5908	0.00957534	0.117462
Kcnq3	7252.77	-0.0909517	0.035111	-2.59041	0.00958621	0.117518
Bloc1s5	109.768	0.272503	0.10522	2.58984	0.00960216	0.117636
H2-DMb1	15.7304	-0.781341	0.301873	-2.58831	0.00964483	0.118081
Slc35f3	975.825	0.110956	0.042876	2.58783	0.00965829	0.118119
H2-D1	406.985	-1.25845	0.486354	-2.58752	0.00966696	0.118119
Smndc1	366.263	-0.171703	0.0663547	-2.58766	0.00966299	0.118119
Gsta3	29.838	-0.509323	0.196946	-2.58611	0.00970671	0.118449
F830016B08Rik	81.6865	-2.04753	0.791679	-2.58631	0.00970103	0.118449
Gm34581	6.37636	-1.35814	0.525227	-2.58581	0.00971494	0.118471
H13	1152.87	-0.0949824	0.0367386	-2.58536	0.00972785	0.118473
Mgat4b	456.864	0.172955	0.0668944	2.5855	0.00972384	0.118473
Nkx2-2	50.5469	0.388302	0.150211	2.58505	0.00973636	0.118499
Rfx1	402.712	-0.164516	0.0636739	-2.58373	0.00977391	0.118879
Mrtfb	7584.01	-0.0847581	0.0328304	-2.5817	0.00983155	0.119502
Gm11820	19.2643	0.767477	0.297378	2.58081	0.00985677	0.119652
Gm33050	15.8894	0.734246	0.28448	2.58101	0.00985109	0.119652
Ifi30	31.052	-0.675316	0.261821	-2.5793	0.00990006	0.120099
Efcab5	297.143	-0.172495	0.0668953	-2.57858	0.00992078	0.120272
Trabd2b	96.8518	-0.424592	0.164705	-2.5779	0.00994024	0.120332
Ppp2r3d	258.502	0.179654	0.0696887	2.57794	0.00993901	0.120332
TrnP	123.613	-0.324771	0.125991	-2.57773	0.00994518	0.120332
Lrrfip1	1616.33	-0.0948249	0.0368059	-2.57635	0.00998486	0.120571
Tlr3	421.453	-0.229235	0.0889837	-2.57615	0.00999086	0.120571
Caskin2	203.841	0.225094	0.0873561	2.57674	0.00997361	0.120571
Dusp1	199.673	-0.657439	0.25516	-2.57658	0.00997838	0.120571
Parm1	804.054	0.172766	0.0670987	2.57481	0.0100297	0.120882
Mdh1	3575.49	-0.0902904	0.0350639	-2.57502	0.0100233	0.120882
Gm38785	1564.98	-0.100286	0.0389566	-2.5743	0.0100444	0.120982
Myom3	9.49159	0.944342	0.367091	2.5725	0.0100967	0.121533
Maged2	288.855	0.183312	0.0712682	2.57214	0.0101073	0.121582
Plekhg4	32.5599	-0.485143	0.188665	-2.57145	0.0101274	0.121744
Asb5	28.7132	-0.511847	0.199076	-2.57111	0.0101373	0.121786
Lims2	53.2535	0.381071	0.148254	2.57039	0.0101584	0.121959
Malsu1	648.044	-0.144395	0.0561824	-2.57012	0.0101663	0.121976
Atp6v1h	1564.6	-0.0914016	0.035582	-2.56876	0.0102063	0.122331
Lyrm7	159.427	0.367426	0.143041	2.56867	0.010209	0.122331
Ptprc	104.683	-0.631758	0.24599	-2.56822	0.0102221	0.122397
Gm27008	20.9017	0.647981	0.252326	2.56803	0.0102278	0.122397
Necab3	173.232	-0.436159	0.169971	-2.56608	0.0102854	0.123008
A930013F10Rik	472.479	-0.149226	0.0581647	-2.56559	0.0103002	0.123106
Rfx4	259.628	0.199532	0.0777839	2.5652	0.0103115	0.123162
Synj2bp	1407.35	-0.105258	0.0410367	-2.56497	0.0103184	0.123165
Gm51616	9.27415	0.975828	0.380798	2.56259	0.0103895	0.123397
Npr1	76.5203	0.355758	0.138763	2.56379	0.0103536	0.123397
Gm53282	10.415	0.850229	0.331666	2.56351	0.0103621	0.123397
Cdh3	18.8974	2.16098	0.843249	2.56269	0.0103866	0.123397
Car12	682.662	0.421128	0.16434	2.56254	0.0103909	0.123397
Cdhr4	53.7304	-0.502638	0.19614	-2.56265	0.0103877	0.123397
Doc2b	1228.33	0.222185	0.0866768	2.56337	0.0103661	0.123397
Gpm6b	12672.4	0.0923744	0.0360385	2.56321	0.0103708	0.123397
Gm29683	21.6116	0.787231	0.30737	2.56118	0.0104316	0.123605
Asah1	848.321	-0.148026	0.0577984	-2.56107	0.010435	0.123605
Stc1	120.215	0.263726	0.102963	2.56137	0.010426	0.123605
D17H6S56E-5	25.8725	-0.757175	0.295587	-2.5616	0.0104191	0.123605
Phtf1os	51.7103	0.409052	0.159767	2.5603	0.0104582	0.123801
Gm45407	160.507	-0.479436	0.187294	-2.5598	0.0104732	0.123899
Tmem176a	67.3518	-0.332424	0.1299	-2.55908	0.0104949	0.123999
Myo9b	1451.98	-0.0923441	0.0360837	-2.55917	0.0104924	0.123999
Greb1	23.7249	-0.65519	0.256146	-2.55787	0.0105315	0.124352
Nrep	587.454	0.326092	0.127498	2.55763	0.0105388	0.12436
Neurod6	2665.56	0.20754	0.0811627	2.55708	0.0105555	0.124477
Gm40320	16.5451	-0.729054	0.285484	-2.55375	0.0106569	0.125593
Zfpm1	385.178	0.164341	0.0643677	2.55316	0.0106752	0.125729
Aldh1b1	55.0007	0.383182	0.150188	2.55135	0.0107308	0.126144
Rhof	986.794	-0.113811	0.0446054	-2.5515	0.0107261	0.126144
Idh2	315.058	-0.201327	0.0789064	-2.55146	0.0107271	0.126144
Ccr1	10.0448	-0.916947	0.359508	-2.55056	0.0107549	0.126349
Stx4a	242.414	-0.203919	0.0799869	-2.54941	0.0107905	0.126687
Agrn	1963.67	0.089437	0.0351167	2.54685	0.01087	0.127459
Vps29	993.88	-0.115904	0.0455071	-2.54695	0.0108668	0.127459
Npas2	760.522	-0.190551	0.0748344	-2.54631	0.010887	0.127575
Sostdc1	104.911	1.4252	0.559761	2.54609	0.0108937	0.127575
Gm33856	16.3895	0.700043	0.275505	2.54095	0.0110553	0.1289
8030431J09Rik	460.301	0.135488	0.0533217	2.54095	0.0110552	0.1289
Gm54260	208.359	-0.202213	0.0795749	-2.54116	0.0110485	0.1289
Mvd	58.58	0.34752	0.136741	2.54145	0.0110392	0.1289
Esr2	8.87799	1.14439	0.450296	2.5414	0.0110408	0.1289
Extl3	1745.24	-0.113517	0.0446565	-2.542	0.011022	0.1289
Pphln1-ps1	56.7947	0.360048	0.141675	2.54137	0.0110418	0.1289
Pctp	17.0287	-0.682335	0.268584	-2.54049	0.0110698	0.128988
Gm13889	77.4123	0.304187	0.119783	2.53948	0.0111018	0.129281
Tspan15	117.005	0.254435	0.100218	2.53882	0.0111227	0.129442
Mark2	1649.94	-0.0911391	0.0359119	-2.53786	0.0111534	0.129718
Enpp6	116.262	0.35818	0.141164	2.53733	0.0111702	0.129833
Slc25a27	1373.2	-0.0990583	0.0390633	-2.53584	0.0112178	0.130305
Pebp1	1132.32	0.0914257	0.0360581	2.53551	0.0112283	0.130345
Pgap1	1190.19	-0.15851	0.0625328	-2.53483	0.0112503	0.130438
Clcn1	99.4628	-0.330412	0.130339	-2.53501	0.0112444	0.130438
Itpka	1021.21	-0.126293	0.0498589	-2.53301	0.0113088	0.130953
Gm30512	30.7943	-1.95643	0.772367	-2.53303	0.011308	0.130953
Cspp1	904.371	-0.106505	0.0420644	-2.53195	0.0113431	0.131104
Cdc45	29.0358	-0.511572	0.202044	-2.53198	0.0113421	0.131104
Flywch2	29.8434	0.494743	0.195387	2.53212	0.0113374	0.131104
Snd1	1168.33	-0.101628	0.0401695	-2.52999	0.0114066	0.131675
Hmg20b	134.939	0.285875	0.11299	2.5301	0.0114029	0.131675
Soga1	1634.11	0.148084	0.0585543	2.52901	0.0114385	0.13188
Mbnl2	5623.16	-0.0733974	0.0290201	-2.52919	0.0114326	0.13188
Gm25852	12.3579	0.848471	0.335539	2.52868	0.0114491	0.131921
Gm41512	20.0066	0.652931	0.258262	2.52817	0.0114658	0.132031
Vaultrc5	10.7801	0.864493	0.34198	2.5279	0.0114745	0.13205
Nadk2	846.033	-0.146888	0.058122	-2.52723	0.0114965	0.132092
Daam2	2004.38	-0.213806	0.0846037	-2.52714	0.0114995	0.132092
Jakmip2	2643.83	0.0669223	0.026481	2.52718	0.0114982	0.132092
Zc3hav1	212.947	-0.404365	0.160033	-2.52675	0.0115122	0.132156
Primpol	88.3253	0.307885	0.121877	2.52621	0.0115302	0.132281
Pirb	11.3139	-0.998657	0.395368	-2.52589	0.0115405	0.132317
Rgs19	267.41	0.178385	0.0706483	2.52497	0.0115708	0.132453
Gm46210	46.168	0.410637	0.16261	2.52529	0.0115603	0.132453
Kcne1l	19.2982	0.663844	0.262921	2.52488	0.0115737	0.132453
Mgp	86.3184	-0.5191	0.205761	-2.52283	0.0116416	0.133066
Ifitm3	115.759	-0.980321	0.388578	-2.52284	0.0116411	0.133066
L3mbtl1	374.823	-0.315534	0.125121	-2.52184	0.0116744	0.13336
Minar2	324.858	0.179101	0.0710295	2.5215	0.0116856	0.133406
Tmem254	337.96	0.237674	0.0942839	2.52083	0.0117077	0.133576
Clec7a	28.7934	-1.64839	0.654415	-2.51888	0.0117729	0.134237
Frrs1l	4557.61	0.102376	0.0406707	2.51719	0.0118297	0.134637
Kif9	121.878	0.328992	0.130681	2.51752	0.0118185	0.134637
Dnajb11	515.425	-0.158917	0.0631315	-2.51723	0.011828	0.134637
Cyp2d22	215.278	-0.206584	0.0821444	-2.51488	0.0119072	0.135436
Pcsk6	262.335	0.220538	0.087731	2.51379	0.011944	0.135772
Mtch1	1290.65	0.111593	0.0443967	2.51355	0.0119523	0.135783
Gm54127	447.159	-0.138813	0.055235	-2.51313	0.0119667	0.135863
Gm33841	11.6032	0.884795	0.352122	2.51275	0.0119793	0.135923
Smim30	176.538	0.220383	0.0877371	2.51185	0.0120099	0.136022
Bsg	3356.49	0.155344	0.0618391	2.51207	0.0120027	0.136022
Sall2	721.725	0.14834	0.0590495	2.51213	0.0120003	0.136022
Psd	3181.26	0.0783343	0.031199	2.5108	0.0120459	0.136347
Ppp1r7	1261.86	-0.0974669	0.0388245	-2.51045	0.0120578	0.136398
Spata13	359.093	0.277734	0.110653	2.50996	0.0120746	0.136505
Helq	455.918	0.135615	0.0540503	2.50905	0.0121056	0.136772
Pim3	97.4844	-0.327285	0.130464	-2.50863	0.0121199	0.136851
Ank3	23264.7	0.0534445	0.021306	2.50842	0.0121273	0.136851
Onecut2	574.066	0.238934	0.0952682	2.50801	0.0121413	0.136926
Omd	22.2468	-0.805922	0.321397	-2.50756	0.0121567	0.137017
Serinc4	5.55743	1.19074	0.475012	2.50675	0.0121846	0.137083
Reep1	1092.68	0.122085	0.0486946	2.50716	0.0121704	0.137083
Tug1	2514.57	0.0841441	0.0335646	2.50693	0.0121784	0.137083
Rab27b	900.243	0.146876	0.0586036	2.50626	0.0122015	0.137189
Anxa6	751.008	0.130905	0.0522764	2.5041	0.0122763	0.137947
Smim43	64.3813	-1.34639	0.537816	-2.50343	0.0122996	0.138125
Srxn1	587.519	-0.126524	0.0505526	-2.50281	0.0123211	0.138209
Ap5z1	258.993	-0.180641	0.0721821	-2.50258	0.0123293	0.138209
Il17ra	114.31	-0.421252	0.168318	-2.50271	0.0123247	0.138209
Akap6	7541.99	0.0681397	0.0272309	2.5023	0.0123391	0.138235
Gm46206	7.51753	-1.0618	0.424399	-2.50189	0.0123533	0.138311
Ermap	6.49631	1.23358	0.493292	2.50071	0.0123946	0.138556
Cav1	159.416	0.26594	0.106336	2.50094	0.0123864	0.138556
Ntn3	136.765	0.245506	0.0981779	2.50062	0.0123975	0.138556
Ttbk1	2621.94	0.0978954	0.0391536	2.50029	0.0124091	0.138602
Abcb6	157.722	0.224393	0.0897609	2.49989	0.0124231	0.138675
Mex3a	86.3101	0.320085	0.128072	2.49926	0.0124453	0.138839
Ctsa	692.977	-0.111404	0.0446013	-2.49777	0.0124976	0.139256
Mir22hg	157.357	0.248885	0.0996423	2.49779	0.0124971	0.139256
Zfp106	6292.15	0.0569006	0.0227946	2.49623	0.0125522	0.13978
Psd4	17.9615	-0.624742	0.250345	-2.49553	0.0125771	0.139885
Cd200l1	14.9575	-0.799588	0.320397	-2.49562	0.0125739	0.139885
Gpr101	209.306	0.440107	0.176373	2.49533	0.0125841	0.139885
Gstm5	1080.35	0.140645	0.0563789	2.49464	0.0126085	0.140071
Abhd8	812.565	0.12708	0.0509621	2.49362	0.0126449	0.140393
Minar1	88.8638	-0.336875	0.135172	-2.49219	0.0126957	0.140788
D630024D03Rik	8.09527	1.10856	0.444804	2.49225	0.0126938	0.140788
Rere	5699.87	-0.079987	0.0321035	-2.49153	0.0127192	0.140965
Trim59	249.48	0.294709	0.118302	2.49115	0.0127329	0.141033
A630066F11Rik	16.8171	0.706429	0.283611	2.49084	0.0127443	0.141075
Slitrk3	2349.05	0.126554	0.0508146	2.4905	0.0127563	0.141106
Gm34907	93.003	0.340187	0.136603	2.49034	0.0127623	0.141106
Pcyt1a	433.083	-0.129471	0.0519945	-2.49008	0.0127714	0.141122
Gpc3	68.0624	0.427499	0.171696	2.48986	0.0127794	0.141128
Plpbp	690.326	-0.118972	0.0477995	-2.48898	0.012811	0.141392
Derl3	20.4103	-0.653919	0.262752	-2.48873	0.0128199	0.141406
Sfxn5	1754.48	0.0946435	0.0380356	2.48829	0.0128359	0.141499
Cables2	419.305	0.135856	0.0546066	2.4879	0.0128501	0.141572
Rnf149	532.266	0.136758	0.0550326	2.48504	0.0129536	0.141771
Kcnk2	521.926	0.152139	0.0612081	2.48561	0.012933	0.141771
C1qa	243.163	-0.691214	0.278176	-2.48481	0.0129622	0.141771
Rsbn1l	827.732	-0.114783	0.0461983	-2.48457	0.0129708	0.141771
Myo18b	38.1203	0.489469	0.196869	2.48627	0.012909	0.141771
Lmntd1	27.8103	0.545103	0.21926	2.4861	0.012915	0.141771
Snrpn	149.793	0.241034	0.0969681	2.4857	0.0129296	0.141771
Arl2bp	1042.63	0.0974957	0.0392197	2.48589	0.0129229	0.141771
Mpzl2	30.4617	-0.751424	0.302232	-2.48625	0.0129096	0.141771
Tmie	33.5196	-0.481769	0.193765	-2.48636	0.0129057	0.141771
Osbp2	1166.57	-0.11459	0.0461127	-2.485	0.0129552	0.141771
Pxdn	1654.41	0.0922639	0.0371226	2.48539	0.0129411	0.141771
Sypl	822.703	0.117103	0.0471274	2.48482	0.0129617	0.141771
Gm36338	22.1512	-0.609691	0.245402	-2.48446	0.0129749	0.141771
Gm26944	1174.08	0.118667	0.0477714	2.48406	0.0129895	0.141848
Mycn	78.9321	0.313828	0.126356	2.48367	0.0130035	0.141917
Hmgn2	332.857	0.1684	0.067825	2.48286	0.0130333	0.142029
Clec14a	71.5699	0.367687	0.148096	2.48276	0.0130367	0.142029
Atat1	639.064	0.1311	0.0527997	2.48297	0.013029	0.142029
Pakap	3536.81	-0.0559267	0.0225349	-2.48178	0.0130729	0.142031
Thrap3	1919.35	-0.0888086	0.0357855	-2.48169	0.0130761	0.142031
Acan	90.0797	0.475958	0.19173	2.48243	0.0130489	0.142031
Aatk	2166.17	0.104119	0.0419594	2.48141	0.0130863	0.142031
Sh2d4b	144.759	-0.402436	0.162164	-2.48167	0.0130769	0.142031
Wdr4	183.326	0.208462	0.0840132	2.4813	0.0130904	0.142031
Ppt2	197.264	0.203815	0.0821357	2.48144	0.0130853	0.142031
Ago3	2890.83	-0.0666126	0.0268543	-2.48052	0.0131191	0.142177
Jcad	1903.96	-0.168525	0.0679371	-2.4806	0.0131162	0.142177
Vgll3	246.625	0.376919	0.152056	2.47882	0.0131818	0.142774
Dnajb9	832.084	-0.163477	0.0659572	-2.47852	0.0131927	0.142808
Creg1	350.912	-0.141237	0.0570409	-2.47606	0.0132842	0.143627
Ccl6	12.8744	-0.834305	0.336924	-2.47624	0.0132773	0.143627
Mapk4	1077.66	-0.195955	0.0791463	-2.47586	0.0132915	0.143627
1700094M23Rik	124.925	0.247014	0.0997979	2.47514	0.0133183	0.143833
Gm16973	132.307	-0.257108	0.103889	-2.47484	0.0133298	0.143873
Dab1	3725.08	-0.0777411	0.0314155	-2.47461	0.0133382	0.14388
Nap1l2	931.603	-0.121053	0.0489314	-2.47393	0.0133636	0.144071
Nuak1	950.159	-0.157288	0.0635909	-2.47344	0.0133821	0.144104
Gm41056	7.43917	1.09363	0.44213	2.47355	0.013378	0.144104
Glp2r	62.3214	-0.56408	0.228114	-2.4728	0.0134058	0.144192
Ccdc87	43.0317	0.400894	0.162116	2.47289	0.0134025	0.144192
Gm34883	52.5228	0.445811	0.180314	2.47241	0.0134204	0.144265
Gm4419	23.2095	0.542475	0.219502	2.47139	0.0134588	0.144595
9630028B13Rik	6.07072	1.0965	0.444051	2.4693	0.0135376	0.145106
Gm52878	48.915	-0.455801	0.184582	-2.46937	0.013535	0.145106
Tmem18	314.097	0.153595	0.0621901	2.46977	0.0135201	0.145106
Oxnad1	154.68	-0.216924	0.0878479	-2.46931	0.0135375	0.145106
Cir1	280.848	-0.17201	0.0696809	-2.46854	0.0135666	0.145332
Insc	41.3325	0.448744	0.181875	2.46732	0.013613	0.145746
Rab2b	670.161	0.118327	0.0479717	2.4666	0.0136403	0.145954
Ep300	3168.24	-0.0661378	0.0268197	-2.46602	0.0136625	0.146108
Dpysl4	512.037	-0.131949	0.053516	-2.4656	0.0136783	0.146113
Irf2	804.903	-0.129924	0.0526949	-2.46559	0.0136787	0.146113
Dab2ip	1479.07	-0.122421	0.0496641	-2.46498	0.0137022	0.146215
Ints8	1019.75	-0.100358	0.0407238	-2.46437	0.0137255	0.146215
Cyp2j6	471.886	-0.153369	0.0622282	-2.46463	0.0137156	0.146215
1700052K11Rik	105.286	0.282914	0.114798	2.46445	0.0137225	0.146215
Reep5	3727.49	0.0837702	0.0339933	2.46431	0.0137275	0.146215
Bloc1s6	268.487	0.182157	0.0739377	2.46366	0.0137526	0.146284
Cracd	1978.59	0.137586	0.0558586	2.46312	0.0137733	0.146284
Igfbp4	477.905	-0.18384	0.0746168	-2.46379	0.0137477	0.146284
Gna13	1190.19	-0.120833	0.049053	-2.46332	0.0137657	0.146284
Mipol1	117.145	-0.261117	0.105998	-2.46342	0.0137617	0.146284
Gm35189	16.5329	0.689875	0.280128	2.46271	0.0137891	0.146284
Gm24924	45.5062	0.420066	0.170566	2.46278	0.0137865	0.146284
Ifi35	18.0191	-0.818068	0.332362	-2.46138	0.0138405	0.146662
Gm50594	1459.78	-0.131105	0.0532615	-2.46154	0.0138342	0.146662
Dido1	2606.23	-0.0672063	0.0273118	-2.46071	0.0138663	0.146852
Acap3	1088.9	-0.124044	0.0504149	-2.46046	0.0138759	0.14687
Gm32896	411.59	0.150665	0.0612883	2.45829	0.0139599	0.147675
Rgs2	309.635	-0.212484	0.0864607	-2.45757	0.0139879	0.147887
Gng11	34.3571	0.461118	0.187676	2.45699	0.0140105	0.147958
Sgms1os1	58.1022	0.390836	0.159067	2.45706	0.014008	0.147958
Samd9l	211.744	-0.395429	0.160982	-2.45635	0.0140355	0.148138
A730036I17Rik	11.1904	0.909335	0.370318	2.45555	0.0140668	0.148383
Slc25a42	292.063	-0.159211	0.0648426	-2.45534	0.014075	0.148386
Lcmt2	93.7588	0.322247	0.131267	2.4549	0.0140925	0.148404
Syt15	9.0765	0.973819	0.396685	2.45489	0.0140926	0.148404
Eif3j1	483.725	-0.146108	0.0595274	-2.45448	0.014109	0.148408
Zmpste24	499.647	-0.120699	0.049173	-2.45459	0.0141045	0.148408
Mdfic2	12.2378	-2.3988	0.977551	-2.45388	0.0141323	0.148485
Wdr59	525.224	0.130944	0.0533579	2.45406	0.0141252	0.148485
Ddost	612.8	-0.113253	0.0461633	-2.45332	0.0141544	0.148633
Sdccag8	521.471	-0.13113	0.0534634	-2.4527	0.0141787	0.14872
Tmem88b	652.221	0.318497	0.129846	2.45288	0.0141719	0.14872
Ntng2	334.51	0.196348	0.0801123	2.45091	0.0142497	0.149045
Gm33862	75.1427	-0.351293	0.143316	-2.45117	0.0142393	0.149045
Fcho2	1504.75	-0.0979709	0.0399666	-2.45132	0.0142335	0.149045
Arhgef3	1234.06	-0.106343	0.0433877	-2.451	0.0142461	0.149045
Spag6l	173.576	0.22666	0.0924518	2.45166	0.0142199	0.149045
Gm52514	17.6412	-0.664806	0.271287	-2.45057	0.0142632	0.149084
Slc25a1	214.894	0.190743	0.0778412	2.45041	0.0142694	0.149084
Exoc6b	4488.69	-0.127044	0.0518529	-2.45009	0.0142819	0.14913
Pwwp2a	2458.31	0.0796793	0.0325288	2.4495	0.0143056	0.149293
Rapgefl1	2500.83	0.0877003	0.0358073	2.44923	0.0143161	0.149319
Mettl27	97.4277	0.324968	0.132695	2.44898	0.0143261	0.14934
Dok3	110.117	-0.303288	0.123858	-2.44868	0.014338	0.14938
Khdc4	1052	-0.126831	0.0518173	-2.44766	0.0143786	0.149646
Stk40	317.237	-0.197078	0.0805308	-2.44723	0.0143957	0.149646
Gvin2	18.4599	-0.826926	0.337848	-2.44763	0.01438	0.149646
Zmiz1	3453.34	-0.100744	0.041166	-2.44726	0.0143948	0.149646
Tbc1d4	266.332	-0.276127	0.112891	-2.44596	0.0144465	0.150091
Phactr3	1758.82	0.0964846	0.0394572	2.4453	0.0144732	0.150101
Tmem200b	17.6647	-0.74235	0.303529	-2.44573	0.0144559	0.150101
Zfp276	221.462	-0.178637	0.0730473	-2.4455	0.0144652	0.150101
Gpc5	1547.39	0.141222	0.0577563	2.44513	0.0144798	0.150101
A830009L08Rik	12.4399	-1.21224	0.495928	-2.4444	0.0145095	0.150325
A330076H08Rik	759.76	-0.138464	0.0566526	-2.44409	0.0145217	0.150367
Ubap2	844.944	0.0988724	0.040464	2.44347	0.014547	0.150488
Cisd1	390.637	0.151818	0.0621374	2.44326	0.0145551	0.150488
Nf2	1214.88	0.109116	0.044661	2.4432	0.0145576	0.150488
Hexim1	567.924	-0.139063	0.0569257	-2.44288	0.0145705	0.150538
Sik3	2928.99	-0.0904702	0.0370602	-2.44117	0.0146397	0.151168
Gprc5b	1698.47	0.146366	0.0599672	2.44077	0.0146559	0.151251
Egln1	728.885	-0.122635	0.050251	-2.44045	0.0146689	0.151302
Pptc7	868.5	-0.0994607	0.040772	-2.43944	0.0147101	0.151643
Zeb2	11206.9	0.153767	0.0630836	2.43751	0.0147889	0.151726
Acvr1c	560.283	0.156847	0.0643492	2.43744	0.0147916	0.151726
Kcnip3	1351.29	-0.149046	0.0611359	-2.43795	0.014771	0.151726
Gm54216	12.8877	-3.6274	1.48782	-2.43806	0.0147662	0.151726
Phykpl	158.458	0.222261	0.0911547	2.43828	0.0147573	0.151726
Rac3	55.1857	0.382374	0.156782	2.43888	0.0147328	0.151726
Dmac2l	214.255	0.186931	0.0766662	2.43825	0.0147588	0.151726
Gcnt4	168.974	-0.322428	0.132263	-2.43777	0.0147781	0.151726
Lncppara	142.143	0.220476	0.090414	2.43851	0.014748	0.151726
Rbpj	1080.08	-0.116644	0.047862	-2.4371	0.0148056	0.151786
Tkt	870.251	-0.113642	0.0466457	-2.43628	0.0148392	0.152046
Arhgef19	149.004	-0.231072	0.0948631	-2.43585	0.0148569	0.152144
Paics	749.212	-0.110479	0.0453703	-2.43505	0.0148897	0.152295
Coq2	757.488	0.120227	0.0493756	2.43494	0.0148942	0.152295
Gm51546	52.3049	-0.398454	0.163643	-2.43489	0.0148962	0.152295
Cpm	209.723	-0.33982	0.1396	-2.43424	0.0149229	0.152485
Tdrkh	768.206	0.120561	0.0495443	2.43339	0.014958	0.152675
Enox2	282.622	0.19358	0.0795471	2.43352	0.0149527	0.152675
Klhdc9	40.3701	0.419141	0.172274	2.433	0.0149745	0.15276
Terf1	341.435	-0.15947	0.0655757	-2.43184	0.0150223	0.153163
Cdh11	2329.84	0.114515	0.0471012	2.43127	0.0150462	0.153322
Ube2e1	559.894	-0.11591	0.0476842	-2.43079	0.0150658	0.153439
Nacc2	1280.9	-0.101032	0.0415684	-2.43049	0.0150785	0.153483
Narf	665.539	-0.124251	0.0511265	-2.43026	0.0150881	0.153497
Slco2b1	262.616	-0.213508	0.087864	-2.42998	0.0150997	0.153532
Tmeff1	1217.25	0.107988	0.0444456	2.42967	0.0151124	0.153577
Gm40462	87.197	-0.337804	0.139093	-2.42862	0.0151564	0.15394
Slc1a5	15.6793	-0.762291	0.313967	-2.42793	0.0151853	0.154065
Ina	2558.52	0.0920858	0.0379254	2.42808	0.015179	0.154065
Actr1a	1698.05	0.0892349	0.036757	2.4277	0.015195	0.154079
Parp10	34.5549	-0.524746	0.21617	-2.42747	0.0152044	0.154091
Dnah14	52.6122	-0.600579	0.247436	-2.42721	0.0152155	0.154119
Prpf3	466.932	-0.128687	0.0530425	-2.42611	0.0152616	0.154502
1700003M07Rik	206.403	0.220804	0.0910303	2.42561	0.0152829	0.154633
Fgd3	94.1936	0.295722	0.121961	2.42473	0.0153199	0.154839
Frmpd4	2813.3	0.0752255	0.0310237	2.42477	0.015318	0.154839
Sema5a	2926.96	0.21095	0.0870267	2.42397	0.0153517	0.155077
Ppp4r3b	1118.84	-0.0952133	0.0393059	-2.42237	0.0154198	0.15568
B2m	2570.15	-0.997123	0.411766	-2.42158	0.0154533	0.155764
Esyt1	105.027	-0.292337	0.120719	-2.42163	0.015451	0.155764
Gm30515	177.932	0.213841	0.0882971	2.42183	0.0154426	0.155764
Abi3	113.805	-0.391423	0.16171	-2.42052	0.0154984	0.156134
Luc7l	1454.85	-0.0895193	0.0370055	-2.41908	0.0155598	0.156668
Uso1	1681.98	-0.0943981	0.0390327	-2.41844	0.0155873	0.15686
4930590J08Rik	89.0181	-0.275059	0.113793	-2.41718	0.0156414	0.157103
Iglon5	336.02	0.15113	0.0625258	2.41709	0.0156453	0.157103
Pgm3	266.342	-0.159902	0.0661425	-2.41754	0.0156258	0.157103
Ecscr	20.9609	0.57411	0.237484	2.41746	0.0156291	0.157103
Gramd1a	869.934	0.106766	0.0441762	2.41683	0.0156563	0.157129
Vsir	212.262	-0.204562	0.0846869	-2.4155	0.0157134	0.157617
Zfyve16	613.09	0.117977	0.0488621	2.41448	0.0157575	0.157889
Prdm15	472.053	-0.16641	0.0689205	-2.41453	0.0157556	0.157889
Yju2b	208.838	0.192626	0.0798474	2.41243	0.0158465	0.158695
Cblb	1236.12	0.101663	0.0421609	2.4113	0.0158956	0.159046
Abca3	1477.59	0.080312	0.0333074	2.41124	0.0158986	0.159046
Nucks1	3942.22	-0.0584943	0.0242694	-2.41021	0.0159434	0.159066
Atf3	8.15259	-1.18424	0.491372	-2.41006	0.0159498	0.159066
Wdr1	1781.3	0.0858479	0.0356176	2.41026	0.015941	0.159066
Tmem59l	1478.45	-0.0917101	0.0380538	-2.41001	0.0159519	0.159066
Wapl	2103.64	-0.0802154	0.0332818	-2.41018	0.0159445	0.159066
Gm52294	947.053	0.116345	0.0482688	2.41036	0.0159366	0.159066
Filip1	301.371	0.229473	0.0952835	2.40832	0.0160261	0.15972
Psmc2	817.285	-0.0970279	0.0402959	-2.40788	0.0160454	0.159826
Idi1	114.024	0.240464	0.0999055	2.40692	0.0160879	0.160164
Ikzf1	86.059	-0.483758	0.201098	-2.40558	0.0161468	0.160493
Smim32	26.7859	-0.924581	0.384308	-2.40583	0.0161357	0.160493
Gm41638	17.7391	0.673824	0.280095	2.4057	0.0161414	0.160493
St18	1270.28	0.216804	0.0901344	2.40534	0.0161573	0.160511
Gm14322	195.037	-0.209131	0.0869626	-2.40484	0.0161797	0.160648
Ranbp10	504.61	-0.114158	0.0475321	-2.40171	0.0163188	0.161943
Gm23297	31.8988	0.489622	0.203881	2.40151	0.0163276	0.161944
Hycc2	3156.74	-0.0887583	0.0369638	-2.40122	0.0163405	0.161985
Pcnx	4775.45	0.073116	0.0304584	2.40052	0.016372	0.162211
Pitpnb	1199.59	-0.0964066	0.0401698	-2.39998	0.016396	0.162217
Ptpro	614.803	0.18294	0.0762277	2.39992	0.0163987	0.162217
Gtf2f1	509.476	-0.134933	0.0562224	-2.39999	0.0163955	0.162217
Gm39303	7.86879	0.969324	0.403939	2.39968	0.0164093	0.162235
Sla	115.639	-0.290031	0.120879	-2.39935	0.0164244	0.162298
Znrf2	299.222	0.156446	0.0652108	2.39909	0.0164361	0.162327
Lrch3	1580.82	-0.101572	0.0423527	-2.39823	0.0164744	0.162619
Socs3	15.6966	-0.803847	0.335253	-2.39774	0.0164968	0.162695
Mir17hg	14.1477	0.700967	0.292353	2.39767	0.0164996	0.162695
Sarnp	570.1	-0.129634	0.0540719	-2.39745	0.0165098	0.162709
Efemp1	146.881	0.288857	0.120524	2.39667	0.0165449	0.162969
Cort	32.3434	-0.550173	0.229611	-2.39611	0.0165701	0.163131
AU020206	39.3471	-0.724004	0.302232	-2.39552	0.0165967	0.163307
Plxna2	3743.12	-0.0930681	0.0388657	-2.39461	0.0166381	0.1635
Gm17250	23.7361	0.580988	0.242636	2.39448	0.0166439	0.1635
Rorc	35.7876	-0.54184	0.226305	-2.39429	0.0166524	0.1635
Ugcg	1102.96	-0.105971	0.0442502	-2.3948	0.0166293	0.1635
Gm51538	34.1264	-0.426989	0.178349	-2.39412	0.0166604	0.1635
Pogz	1705.31	-0.0734379	0.0306793	-2.39372	0.0166783	0.163504
Sod1	899.803	-0.148104	0.0618684	-2.39385	0.0166725	0.163504
Lrrtm3	632.655	-0.297216	0.124203	-2.39299	0.0167118	0.163745
Plag1	230.212	-0.184107	0.0769478	-2.39262	0.0167288	0.163826
Tnpo2	1730.79	0.0898833	0.0375787	2.39187	0.0167627	0.164072
Knl1	15.045	0.688579	0.288002	2.39088	0.0168079	0.164341
Dstn	1556.12	0.100299	0.0419485	2.391	0.0168025	0.164341
Ccnt2	1413.15	-0.0862161	0.0360701	-2.39024	0.0168375	0.164371
Iqsec1	5394.81	-0.0779713	0.0326171	-2.3905	0.0168252	0.164371
Alg13	229.595	-0.173697	0.0726686	-2.39026	0.0168362	0.164371
Zfp414	257.723	0.164369	0.0687911	2.3894	0.016876	0.16466
Cyp1b1	114.666	-0.488891	0.204674	-2.38864	0.0169109	0.164915
Tap1	75.7129	-1.04653	0.438415	-2.38708	0.016983	0.165531
Glcci1	1374.27	-0.180009	0.0754543	-2.38567	0.0170479	0.166076
Nfe2l2	259.975	-0.305502	0.12808	-2.38524	0.017068	0.166146
Gm25776	148.383	0.28778	0.120656	2.38513	0.017073	0.166146
Rnmt	928.412	-0.0872809	0.0365974	-2.38489	0.0170841	0.166167
Aldh1l2	116.626	-0.387471	0.162497	-2.38448	0.0171035	0.166194
Cdk4	304.514	0.144762	0.060711	2.38445	0.0171047	0.166194
Erich5	48.9433	0.409954	0.171942	2.38425	0.0171138	0.166196
Gdf9	8.9642	-0.924856	0.387973	-2.38382	0.0171342	0.166307
Gm13830	32.7727	-0.441791	0.185379	-2.38317	0.0171642	0.166512
Id1	67.7928	-0.396953	0.166588	-2.38284	0.0171796	0.166574
Cul9	1122.89	0.093366	0.0391883	2.3825	0.0171958	0.166644
Henmt1	28.5929	0.567442	0.238247	2.38174	0.017231	0.166898
Klk10	24.1038	0.742616	0.31185	2.38132	0.0172506	0.166947
Ulk4	398.708	0.143613	0.0603098	2.38125	0.0172539	0.166947
Cd84	81.6004	-0.491822	0.206578	-2.3808	0.017275	0.167064
Vipr1	247.954	-0.214773	0.0902327	-2.38021	0.0173027	0.167082
Sfxn1	748.035	-0.0999127	0.0419725	-2.38043	0.0172923	0.167082
Myo1f	59.8701	-0.59084	0.248232	-2.38019	0.0173039	0.167082
Arhgap25	82.4039	-0.515554	0.216661	-2.37954	0.0173344	0.16729
Nyap1	508.785	0.148021	0.0622253	2.37879	0.0173697	0.167543
Rcn2	1172.5	0.0913831	0.0384271	2.37809	0.0174027	0.167775
Nrros	124.557	-0.231472	0.0973597	-2.37749	0.0174308	0.167959
Myo1e	290.249	-0.214183	0.0900956	-2.37729	0.0174404	0.167965
DQ267102	34.3396	-0.466714	0.196449	-2.37576	0.0175129	0.168576
Gm32970	52.858	0.368521	0.155139	2.37542	0.0175291	0.168644
Scrn3	441.935	0.135062	0.0569002	2.37366	0.0176128	0.169362
G3bp2	4203.74	0.073612	0.0310211	2.37296	0.017646	0.169363
Gm46978	31.7698	-0.568031	0.23936	-2.37312	0.0176386	0.169363
Fads3	323.29	0.160939	0.0678099	2.37338	0.0176259	0.169363
Gm52444	8.82987	-0.928109	0.39113	-2.37289	0.0176494	0.169363
Dlc1	1605.01	-0.114868	0.0484181	-2.37241	0.0176726	0.169498
Gm53240	7.67239	1.04003	0.438447	2.37209	0.017688	0.169558
Casz1	29.0443	-0.552524	0.232998	-2.37137	0.0177224	0.169801
Kcns2	389.033	0.139327	0.0588013	2.36946	0.0178143	0.170593
Ctxnd1	1954.97	0.193496	0.0816903	2.36865	0.0178531	0.170789
Dgkb	4738.52	0.137138	0.0578938	2.36878	0.017847	0.170789
Gpcpd1	1822.41	-0.112199	0.0473822	-2.36795	0.0178869	0.171025
Golph3	1270.73	-0.090823	0.0383701	-2.36703	0.0179317	0.171365
Fut9	4894.83	-0.225967	0.095513	-2.36582	0.0179902	0.171836
Clic5	124.473	-0.227251	0.0960812	-2.36519	0.0180207	0.172038
Mafa	18.3486	0.698827	0.295597	2.36412	0.0180729	0.172448
Ms4a6d	9.77052	-1.17125	0.495552	-2.36352	0.0181021	0.172638
Ptbp2	2382.8	0.0838314	0.0354853	2.36243	0.0181557	0.172656
Rbm28	637.127	0.130049	0.0550458	2.36257	0.0181489	0.172656
Dnajb1	286.446	-0.170447	0.0721632	-2.36197	0.0181782	0.172656
Igdcc4	709.072	0.133697	0.0566021	2.36205	0.0181741	0.172656
Srgn	92.3286	-0.336052	0.142261	-2.36222	0.0181658	0.172656
Dbnl	524.867	0.129633	0.0548706	2.36252	0.0181514	0.172656
Myo15b	10.1922	-0.900675	0.381219	-2.36262	0.0181463	0.172656
Cox8a	1468.54	0.0894006	0.0378298	2.36324	0.0181161	0.172656
R3hdm4	1481.34	0.072583	0.0307343	2.36163	0.018195	0.172666
Calcoco1	962.399	-0.0970345	0.041089	-2.36157	0.0181978	0.172666
Ccdc148	914.361	0.112952	0.0478418	2.36095	0.018228	0.172749
Runx1t1	3570.83	-0.128995	0.0546313	-2.3612	0.0182161	0.172749
Fgfr3	960.411	-0.171404	0.0726078	-2.36069	0.0182412	0.172749
Slf1	542.439	-0.120273	0.0509494	-2.36063	0.0182438	0.172749
Gm7361	136.598	0.281249	0.11919	2.35967	0.0182911	0.172845
Tgfa	428.77	0.173234	0.0734023	2.36006	0.0182721	0.172845
Sox10	322.808	0.25585	0.108422	2.35975	0.0182872	0.172845
Shtn1	1101.9	0.118249	0.0501111	2.35973	0.0182881	0.172845
Gabra3	1150.34	-0.201042	0.0852131	-2.35929	0.01831	0.172936
Mir342	7.98518	0.907375	0.384675	2.35881	0.0183336	0.173071
Dnah1	183.043	0.25445	0.1079	2.35819	0.0183643	0.173273
Lin52	279.211	-0.167613	0.0711068	-2.3572	0.0184135	0.173649
Ubr4	6612.21	0.0532525	0.022596	2.35672	0.0184373	0.173697
Entpd5	476.198	-0.150888	0.0640244	-2.35673	0.0184368	0.173697
Sun2	319.054	-0.202295	0.0858487	-2.35641	0.0184526	0.173753
A830019P07Rik	31.1529	-0.470373	0.199637	-2.35614	0.0184661	0.173793
Lmna	224.182	-0.228503	0.0970127	-2.3554	0.018503	0.174052
Cops9	351.985	0.144853	0.0615255	2.35436	0.0185546	0.174448
Mars2	162.342	0.213669	0.0908109	2.3529	0.0186276	0.174959
Csf1	434.459	-0.225166	0.0956904	-2.35307	0.0186193	0.174959
Jmjd8	307.557	0.155995	0.0663324	2.35172	0.0186869	0.175426
Cbx8	38.1798	0.439184	0.186906	2.34976	0.0187854	0.176262
Gm13629	54.0161	-0.377556	0.160696	-2.34951	0.0187981	0.176292
Pik3ap1	84.005	-0.48316	0.205677	-2.34912	0.018818	0.17639
Apof	6.92209	1.00208	0.426681	2.34855	0.0188468	0.176571
Gm52603	44.0391	-0.392363	0.167109	-2.34794	0.0188774	0.176676
Abcb10	270.486	0.162914	0.0693911	2.34777	0.0188861	0.176676
Nup155	638.403	-0.103719	0.0441779	-2.34776	0.0188865	0.176676
Gimap6	31.232	-0.524234	0.22334	-2.34725	0.0189126	0.176831
Ccdc168	16.396	-0.636068	0.271072	-2.34649	0.0189511	0.176924
Nln	456.39	-0.163492	0.0696747	-2.3465	0.0189505	0.176924
Gm31550	469.77	-0.137636	0.0586483	-2.34679	0.0189357	0.176924
Purb	13178	-0.0705604	0.0300733	-2.34628	0.0189617	0.176935
Panx1	135.248	0.227991	0.0971974	2.34564	0.0189943	0.17715
Esr1	67.3403	0.331675	0.141434	2.34509	0.0190227	0.177326
Rhno1	132.942	0.238989	0.101928	2.34468	0.0190432	0.177392
Gpbp1	2312.56	-0.0794722	0.0338963	-2.34457	0.0190489	0.177392
Dnali1	25.6883	0.622132	0.265384	2.34427	0.0190643	0.177447
Gm28286	19.3911	-0.651541	0.277972	-2.34391	0.0190828	0.17753
Ftsj1	197.293	-0.183312	0.078224	-2.34342	0.0191079	0.177675
Bmt2	613.69	-0.12577	0.0536822	-2.34287	0.0191363	0.17785
Gm40260	21.3044	0.582333	0.24858	2.34264	0.019148	0.17787
Zc3h12c	700.61	-0.101706	0.0434303	-2.34183	0.0191894	0.178166
Rtn1	10119.2	-0.0791783	0.0338217	-2.34105	0.0192295	0.178449
Gm33040	42.8051	0.405636	0.173304	2.3406	0.0192527	0.178486
Snord96a	8.71558	0.877196	0.374752	2.34074	0.0192455	0.178486
Irf1	86.6017	-0.526224	0.224926	-2.33955	0.0193072	0.178902
Fam117b	1374.8	-0.0766336	0.0327702	-2.33852	0.0193604	0.178966
Adam23	3883.44	0.0551221	0.0235736	2.3383	0.0193718	0.178966
Prkaa2	1228.08	-0.151667	0.0648559	-2.33852	0.0193604	0.178966
Dynll1	1884.52	0.122192	0.0522534	2.33844	0.0193642	0.178966
Vtn	329.735	0.253813	0.108527	2.33871	0.0193506	0.178966
Mgat3	1899.46	0.0806065	0.034466	2.33872	0.0193498	0.178966
Strn3	2773.96	-0.0753586	0.0322344	-2.33783	0.0193959	0.179099
Gm53279	674.409	-0.138954	0.0594495	-2.33735	0.019421	0.179242
Ppp3cb	4853.68	0.0768374	0.0328791	2.33697	0.019441	0.179337
Trim12c	67.1089	-0.449239	0.192301	-2.33612	0.0194851	0.179655
Slc18a2	28.0216	0.515194	0.220592	2.33551	0.0195169	0.179859
Ccdc117	180.703	-0.201129	0.0861665	-2.33419	0.0195859	0.180327
Boc	286.034	-0.246273	0.105508	-2.33417	0.019587	0.180327
Zfp692	220.575	0.165996	0.0711291	2.33373	0.0196101	0.180373
Epc1	1093.99	-0.0816487	0.0349868	-2.3337	0.0196114	0.180373
Gm30723	48.8347	0.354111	0.151761	2.33335	0.0196298	0.180452
Jph1	1009.76	0.139772	0.0599776	2.3304	0.0197849	0.180971
Hdac4	2113.75	-0.0912018	0.0391378	-2.33027	0.0197918	0.180971
Pea15a	4165.22	0.0866416	0.0371947	2.32941	0.0198374	0.180971
Zfyve19	133.558	0.239078	0.102625	2.32963	0.0198255	0.180971
Mkks	356.004	-0.157346	0.0675409	-2.32963	0.0198256	0.180971
Nsfl1c	630.457	-0.116608	0.0500607	-2.32932	0.0198419	0.180971
Dpp6	5113.52	0.111932	0.0480212	2.33089	0.0197594	0.180971
Shisa7	4150.61	-0.0883623	0.0378977	-2.3316	0.0197217	0.180971
Abcc6	18.5878	0.573824	0.246319	2.3296	0.0198274	0.180971
Nupr1	62.3536	-0.554406	0.237922	-2.3302	0.0197957	0.180971
Cldn22	10.3487	0.839833	0.360355	2.33057	0.0197758	0.180971
Cadm2	7725.76	0.103589	0.0444385	2.33107	0.0197496	0.180971
Qki	10548.6	0.129281	0.0554865	2.32995	0.0198089	0.180971
Stk38	674.428	-0.0997109	0.0427844	-2.33055	0.0197773	0.180971
Fbxo38	1224.97	-0.0876745	0.0376377	-2.32943	0.0198363	0.180971
Flrt1	1068.49	-0.20502	0.0880114	-2.32947	0.0198341	0.180971
Ssna1	103.217	0.285743	0.122706	2.32868	0.0198759	0.181015
Dpp8	4970.74	0.0536508	0.023036	2.329	0.019859	0.181015
Pou6f2	48.897	-0.423833	0.181996	-2.32881	0.0198692	0.181015
Gm47112	8.72162	0.994418	0.427167	2.32794	0.0199155	0.181198
Snora28	59.1719	0.424549	0.182362	2.32805	0.0199092	0.181198
Gnasas1	8.27728	0.903406	0.388286	2.32665	0.0199839	0.181642
Dscam	2291.13	-0.0916717	0.0393979	-2.32682	0.0199751	0.181642
Ly86	129.307	-0.734998	0.315936	-2.32642	0.0199963	0.181667
Cic	2949.97	0.0769458	0.0330817	2.32593	0.0200222	0.181813
Zbtb3	42.6303	0.40577	0.174485	2.32552	0.0200439	0.181921
Cacng8	2087.93	0.127086	0.0546708	2.32456	0.0200954	0.1823
Gm38504	501.619	-0.19911	0.0856676	-2.32421	0.0201141	0.182381
Lrtm2	547.028	-0.201863	0.0868796	-2.32348	0.0201534	0.182647
Celf4	7577.17	0.0742456	0.0319686	2.32245	0.0202085	0.183057
Ap1s3	55.3025	-0.441613	0.190182	-2.32205	0.0202303	0.183166
Gm10419	813.715	-0.110953	0.0477905	-2.32166	0.020251	0.183175
Synpr	1028.4	0.115387	0.0497	2.32167	0.0202508	0.183175
Pcdhac2	544.94	0.13888	0.0598255	2.32141	0.0202648	0.18321
Ctdspl2	1161.8	-0.0910675	0.0392462	-2.32041	0.0203185	0.183518
Fem1a	843.308	0.0990644	0.0426917	2.32046	0.0203159	0.183518
Kazn	648.246	-0.158947	0.0685357	-2.31918	0.0203853	0.183943
Llgl1	426.227	0.147246	0.0634866	2.31933	0.0203771	0.183943
Vcp	2359.84	-0.0683665	0.0294839	-2.31877	0.0204074	0.183963
Nrp	19.1166	0.639097	0.275609	2.31885	0.020403	0.183963
Gm30233	24.221	0.528443	0.227928	2.31846	0.0204241	0.184025
Serpinb8	55.5848	-0.590306	0.254762	-2.31709	0.0204986	0.184339
Gm39941	1071.25	-0.0936452	0.0404104	-2.31735	0.0204845	0.184339
Gt(ROSA)26Sor	147.009	0.211134	0.0911184	2.31714	0.0204961	0.184339
Tyrobp	65.7769	-0.540212	0.233125	-2.31726	0.0204895	0.184339
4922502B01Rik	87.0331	0.264598	0.114211	2.31675	0.0205171	0.184413
Nphp3	215.03	0.18921	0.0816782	2.31653	0.0205295	0.184413
Renbp	26.8945	-0.508601	0.219566	-2.3164	0.0205366	0.184413
Gbp6	116.365	-1.47914	0.63876	-2.31565	0.0205776	0.184691
Fli1	142.911	-0.238144	0.10289	-2.31455	0.0206375	0.18514
Gm53720	412.11	-0.147458	0.0637305	-2.31377	0.0206804	0.185436
Gpr162	809.474	0.135283	0.0584978	2.31263	0.0207432	0.185909
Ccdc81	31.8288	-0.533635	0.230858	-2.31153	0.0208037	0.186362
Gm39393	6.33275	-1.01859	0.44082	-2.31066	0.0208516	0.18661
Gpld1	438.302	-0.143271	0.062003	-2.3107	0.0208493	0.18661
Upk1a	12.6237	-0.791161	0.342453	-2.31027	0.020873	0.186712
Slc36a4	934.423	0.114558	0.0496002	2.30962	0.020909	0.186855
Mfsd11	305.416	-0.150876	0.0653213	-2.30975	0.0209023	0.186855
Dop1a	2120.65	-0.0662824	0.0287072	-2.30891	0.0209486	0.187118
Gm30371	45.1233	0.419785	0.181843	2.30851	0.020971	0.187179
Afap1l2	164.984	0.273253	0.118372	2.30843	0.0209755	0.187179
Gm52343	52.291	-0.409534	0.17743	-2.30815	0.0209909	0.187227
Junb	330.237	-0.338106	0.14653	-2.30741	0.0210317	0.187501
Flot2	1034.85	0.111303	0.0482498	2.3068	0.021066	0.187716
Pabpc1l2b	142.633	0.220573	0.0956301	2.30652	0.0210814	0.187764
Gm52264	8.31733	0.857403	0.37185	2.30578	0.021123	0.188045
Eps15	5261.18	0.0801283	0.0347635	2.30495	0.0211692	0.188305
Fmnl1	1253.91	-0.119579	0.0518804	-2.30489	0.0211726	0.188305
Il18bp	243.649	-0.207271	0.0899443	-2.30443	0.0211983	0.188444
Col16a1	121.641	-0.265957	0.11547	-2.30325	0.0212649	0.188676
Smpdl3b	31.166	-0.461631	0.20042	-2.30332	0.021261	0.188676
Umodl1	28.8736	0.517447	0.224632	2.30353	0.0212489	0.188676
Gm38565	78.6768	-0.306206	0.132941	-2.30332	0.0212607	0.188676
Lrba	2027.41	-0.107016	0.0464724	-2.30279	0.0212908	0.188815
Nrg1	409.809	-0.312456	0.135739	-2.30189	0.0213415	0.189174
Nanos1	297.907	-0.166081	0.0721635	-2.30145	0.0213661	0.189303
Tdo2	80.8453	0.330302	0.143532	2.30125	0.0213775	0.189313
Prdm16	279.509	0.360503	0.156736	2.30007	0.0214444	0.189661
Herpud2	890.483	-0.102316	0.0444851	-2.30001	0.0214474	0.189661
Fndc1	252.327	0.192133	0.0835344	2.30005	0.0214454	0.189661
Adgrl1	8126.3	0.0592178	0.025751	2.29963	0.021469	0.189688
Plek	234.396	-0.313305	0.136243	-2.2996	0.0214709	0.189688
Phyh	653.682	-0.135689	0.0590109	-2.29939	0.021483	0.189705
Utp6	612.963	-0.108119	0.0470268	-2.29909	0.0215	0.189765
Serinc2	139.921	-0.257692	0.112126	-2.29824	0.021548	0.190099
Slc41a1	945.238	-0.10313	0.0448892	-2.29743	0.0215943	0.190127
Lhx6	213.535	-0.180337	0.0784882	-2.29763	0.0215829	0.190127
Lpin3	13.6748	-0.705799	0.307225	-2.29734	0.0215995	0.190127
Adcy4	53.0427	-0.357321	0.155553	-2.29711	0.0216126	0.190127
Gjb2	118.248	0.408662	0.1779	2.29715	0.0216104	0.190127
Kalrn	17801.8	-0.0575994	0.0250652	-2.29798	0.0215628	0.190127
Hells	203.084	-0.198301	0.0863466	-2.29657	0.0216435	0.19031
Plscr4	118.094	0.232005	0.101063	2.29565	0.021696	0.190343
Mllt6	2090.13	-0.086183	0.0375426	-2.2956	0.0216985	0.190343
Trim9	13039.7	-0.0901221	0.0392507	-2.29606	0.0216722	0.190343
Prlr	514.861	1.23986	0.540078	2.2957	0.0216928	0.190343
Glra2	184.15	0.248701	0.108325	2.29587	0.0216833	0.190343
C1ra	34.6758	-0.591157	0.257605	-2.29482	0.0217436	0.190648
Hdac6	454.342	0.127511	0.0555975	2.29346	0.0218213	0.19124
Tead1	1131.89	0.120813	0.0526892	2.29295	0.0218511	0.191411
Hadhb	638.423	0.129195	0.0563569	2.29245	0.0218799	0.191572
Slc2a4	6.85856	-0.992755	0.433092	-2.29225	0.0218914	0.191583
Cap2	3179.29	-0.101159	0.0441753	-2.28995	0.0220245	0.192657
Rbpjl	12.1847	0.851897	0.372116	2.28933	0.0220602	0.192879
Mtmr10	486.033	-0.1495	0.0653189	-2.28877	0.0220927	0.193073
Bccip	370.178	-0.148953	0.0650878	-2.28848	0.0221093	0.193127
Set	1901.64	-0.0673556	0.0294425	-2.2877	0.022155	0.193304
Phactr4	281.476	-0.171418	0.0749229	-2.28792	0.022142	0.193304
Trim3	1053.53	-0.102758	0.0449195	-2.2876	0.0221608	0.193304
Gm35855	6.86659	-1.31928	0.576856	-2.28702	0.0221946	0.193508
Glipr2	31.2807	-0.484246	0.211777	-2.28658	0.0222202	0.193641
Mir434	8.3493	0.886312	0.387856	2.28516	0.0223036	0.194186
Gm19500	129.976	-0.402139	0.175974	-2.28522	0.0222998	0.194186
Alpk3	15.2572	0.657248	0.287643	2.28494	0.0223162	0.194204
Smox	283.601	-0.15598	0.068271	-2.28472	0.0223295	0.194229
9430060I03Rik	6.75458	1.05009	0.459722	2.28419	0.0223602	0.194398
Kctd1	853.881	-0.182775	0.0800229	-2.28403	0.0223699	0.194398
Fstl5	629.268	0.185166	0.0810934	2.28336	0.022409	0.19458
Pkn2	1126.96	-0.105154	0.0460632	-2.28282	0.0224408	0.19458
Cyp11a1	74.6903	0.277417	0.121526	2.28278	0.0224431	0.19458
Fyn	1792.11	0.0767	0.0335989	2.28281	0.0224414	0.19458
Pttg1	103.293	0.562524	0.246415	2.28283	0.0224401	0.19458
Kif11	37.5537	0.464727	0.20361	2.28244	0.0224635	0.194666
Arap2	2943.72	-0.117757	0.0516009	-2.28207	0.0224851	0.194763
Khdrbs1	2086.86	-0.085901	0.0376553	-2.28125	0.0225337	0.195093
Neurl3	7.13376	-0.938026	0.411467	-2.27971	0.0226249	0.195442
Mpzl1	289.533	0.165168	0.0724369	2.28017	0.0225976	0.195442
Atp6v0e2	1854.16	0.082704	0.0362685	2.28033	0.0225883	0.195442
Mrpl49	200.796	0.173172	0.0759634	2.27968	0.0226266	0.195442
Mpp1	361.615	-0.148774	0.0652532	-2.27995	0.0226109	0.195442
Med12l	2440.18	-0.0724709	0.0318017	-2.27884	0.0226766	0.195451
Thap12	1227.5	-0.087491	0.0383885	-2.2791	0.0226614	0.195451
Gm34159	28.3194	-0.461185	0.202333	-2.27933	0.0226473	0.195451
Ryr2	13121.3	0.0545079	0.0239198	2.27878	0.0226802	0.195451
Jade3	287.768	0.18161	0.0796905	2.27894	0.0226709	0.195451
Ckap4	216.626	0.171382	0.0752146	2.27858	0.0226921	0.195463
Lamb1	800.546	0.136351	0.0598511	2.27817	0.0227167	0.195512
Cyp4f15	93.2287	-0.356313	0.156406	-2.27813	0.0227188	0.195512
Plekha5	2237.4	-0.0647317	0.0284176	-2.27787	0.0227341	0.195553
Akt2	928.776	-0.154221	0.0677097	-2.27768	0.0227459	0.195564
Fam184b	152.828	0.234293	0.102892	2.27707	0.0227823	0.195667
Ldha	1532.68	-0.0960913	0.0422018	-2.27695	0.0227894	0.195667
Col6a6	18.6149	0.628473	0.275996	2.27711	0.0227796	0.195667
Gm48350	40.8326	-0.398802	0.17519	-2.27639	0.0228225	0.195861
Tspan13	1953.37	0.118963	0.0522865	2.27521	0.0228932	0.196377
Dyrk2	1196.62	0.0860917	0.0378477	2.27469	0.0229246	0.196556
Gm25588	9.99355	-0.793379	0.348894	-2.27398	0.022967	0.196828
Snora44	9.3416	0.819159	0.360606	2.27162	0.0231095	0.19756
Maco1	1212.1	-0.0905647	0.0398546	-2.27238	0.0230636	0.19756
Krit1	1308.33	-0.0903794	0.0397882	-2.27151	0.0231162	0.19756
Pigg	337.174	-0.141998	0.0624955	-2.27213	0.0230784	0.19756
Zscan2	187.287	-0.192354	0.0846677	-2.27188	0.023094	0.19756
Fbxo48	50.6272	-0.335255	0.147571	-2.27183	0.0230969	0.19756
Drd2	34.3135	0.485804	0.21401	2.27001	0.0232071	0.198246
Mrpl33	85.196	0.271614	0.119673	2.26964	0.0232293	0.198342
Enoph1	401.893	0.135194	0.0595707	2.26947	0.0232396	0.198342
Rims2	3437.32	-0.136984	0.0603648	-2.26927	0.0232518	0.198355
Hs3st3b1	15.4234	-0.653746	0.288123	-2.26899	0.0232692	0.198412
Crb2	63.6588	0.3826	0.168816	2.26637	0.0234288	0.199682
Dgki	5313.28	-0.0926044	0.0408851	-2.26499	0.0235131	0.200217
Gpr165	124.015	0.260737	0.115115	2.26501	0.0235118	0.200217
Ehbp1	2631.61	-0.0768098	0.0339374	-2.26328	0.0236185	0.200838
Atxn7	920.097	-0.0860116	0.0379995	-2.26349	0.0236054	0.200838
Pacrg	117.337	0.219742	0.0970896	2.26329	0.0236177	0.200838
Gm23245	38.6127	0.452072	0.199863	2.26191	0.0237033	0.201402
A730094K22Rik	51.0618	0.483706	0.213866	2.26172	0.0237146	0.201402
Gm41662	249.545	-0.221536	0.0979519	-2.26168	0.0237173	0.201402
B3galt6	100.198	0.311519	0.137839	2.26002	0.0238201	0.202183
C2cd4b	10.531	0.829259	0.367001	2.25955	0.0238489	0.202243
Jsrp1	10.8991	-0.794832	0.351758	-2.2596	0.023846	0.202243
Magee2	124.848	0.308905	0.13673	2.25923	0.0238692	0.202323
She	76.0281	0.291852	0.129227	2.25845	0.0239178	0.202642
Fam174a	371.25	-0.135555	0.0600299	-2.25812	0.0239381	0.202662
Hlx	10.8989	-0.775527	0.343479	-2.25786	0.0239546	0.202662
Trh	6.87042	-1.24167	0.550011	-2.25753	0.0239747	0.202662
Ano2	100.489	0.250871	0.11111	2.25787	0.0239541	0.202662
Apln	128.834	0.256032	0.113405	2.25768	0.0239656	0.202662
Cpne6	3505.55	0.138713	0.0614589	2.257	0.024008	0.202852
Gpr153	81.0237	-0.296238	0.131287	-2.25641	0.0240449	0.203071
Fam20a	240.361	-0.200029	0.0886825	-2.25556	0.0240979	0.203426
Pex1	496.275	-0.12439	0.0551531	-2.25536	0.0241109	0.203444
Sf3a3	322.475	0.141022	0.0625332	2.25515	0.024124	0.203462
Gbp4	103.329	-0.887853	0.393833	-2.25439	0.0241717	0.20368
Rab9b	878.963	0.114817	0.050928	2.25449	0.0241651	0.20368
Mob3b	184.186	0.213005	0.0945021	2.25397	0.0241981	0.203686
Gm34583	130.95	0.214577	0.0952042	2.25386	0.0242053	0.203686
Syt3	648.448	0.145755	0.0646666	2.25394	0.0242001	0.203686
Srrm3	1118.75	-0.102521	0.0455008	-2.25317	0.0242484	0.203845
Gm20597	6.44486	-0.946386	0.419995	-2.25332	0.0242387	0.203845
Map3k1	387.304	-0.142901	0.0634263	-2.25303	0.0242571	0.203845
Mill2	78.0538	0.288303	0.127995	2.25245	0.0242935	0.204059
Aif1l	62.5956	0.312875	0.13894	2.25187	0.0243302	0.204275
Col18a1	67.2513	0.398273	0.176998	2.25015	0.0244392	0.205005
Dlgap1	11725.1	-0.0576397	0.025614	-2.25032	0.0244287	0.205005
Gm30992	10.6041	-0.76346	0.339522	-2.24863	0.0245362	0.205566
Gm15689	16.3653	0.734089	0.326509	2.2483	0.0245573	0.205566
Lrp11	1721.71	0.0771446	0.0343161	2.24806	0.0245724	0.205566
Map4k5	1406.95	-0.0880593	0.0391567	-2.2489	0.024519	0.205566
Rgmb	1108.39	0.112295	0.0499414	2.24854	0.0245421	0.205566
Plin3	114.076	-0.278707	0.123976	-2.24808	0.0245709	0.205566
Ctss	685.181	-0.67063	0.298363	-2.2477	0.0245955	0.205667
Myzap	13.1058	-0.832912	0.370649	-2.24717	0.0246291	0.205762
Alcam	2959.01	0.108195	0.0481461	2.24723	0.0246255	0.205762
Secisbp2	362.678	-0.141095	0.0628251	-2.24585	0.0247138	0.206378
Zxdc	572.752	-0.109863	0.048924	-2.24559	0.0247305	0.206424
Alpl	78.6652	0.342617	0.152616	2.24496	0.0247704	0.20648
Prdm16os	152.167	0.262816	0.117064	2.24507	0.0247637	0.20648
Cnot6	1448	-0.0716724	0.0319233	-2.24515	0.0247587	0.20648
Trmt61a	81.8789	0.277734	0.123735	2.24459	0.0247944	0.206586
Nuf2	32.2026	0.449185	0.200184	2.24386	0.0248415	0.206721
Stat2	391.283	-0.300561	0.133951	-2.24382	0.0248439	0.206721
Nlrp1a	5.72327	-1.03071	0.459349	-2.24384	0.0248426	0.206721
Nsmce3	267.971	0.201664	0.0899091	2.24298	0.0248983	0.206989
Prkce	8707.68	0.0827664	0.0368981	2.24311	0.0248898	0.206989
Dnajb2	433.45	0.136264	0.0607746	2.24211	0.024954	0.207245
Sncb	2376.34	-0.149889	0.0668459	-2.24231	0.0249413	0.207245
Safb	1256.97	-0.0796632	0.0355325	-2.24198	0.0249626	0.207245
Ngrn	216.762	0.171957	0.0767161	2.24147	0.0249954	0.207279
Kmt2a	8689.06	-0.0542848	0.0242175	-2.24155	0.0249902	0.207279
Mid1ip1	526.779	0.123647	0.0551649	2.2414	0.0250001	0.207279
Cdk7	947.957	-0.098824	0.0441114	-2.24033	0.0250696	0.20767
Rbm27	1603.95	-0.0691618	0.0308707	-2.24037	0.0250668	0.20767
6330415G19Rik	25.6658	0.481732	0.215057	2.24002	0.0250894	0.207672
Pnlip	6.74736	-0.971107	0.433534	-2.23998	0.0250922	0.207672
Bok	95.8437	0.285463	0.127455	2.23973	0.0251088	0.207717
Arhgef25	2086.57	0.13444	0.0600488	2.23884	0.025166	0.208005
Trio	6611.36	-0.0394408	0.0176165	-2.23885	0.0251655	0.208005
Otof	127.987	-0.73072	0.326451	-2.23838	0.0251965	0.208165
Lmo7	2523.66	0.0964614	0.043106	2.23777	0.0252358	0.208397
Gm38795	50.3579	-0.464658	0.207674	-2.23744	0.0252575	0.208484
Camsap2	6325	-0.0539584	0.0241224	-2.23686	0.0252954	0.208612
Mpv17	366.986	0.13964	0.0624244	2.23694	0.0252902	0.208612
Fbxl17	2913.14	-0.0563458	0.0251979	-2.23613	0.0253435	0.208915
Agl	1045.32	-0.0861353	0.0385335	-2.23533	0.0253954	0.209137
Lrp1	10877.3	-0.0717348	0.0320932	-2.2352	0.0254042	0.209137
Isca1	1175.66	0.0795046	0.0355682	2.23527	0.0253996	0.209137
Lamtor1	311.785	0.142695	0.0638532	2.23474	0.0254342	0.209264
Reep3	728.194	0.117826	0.0527274	2.23462	0.025442	0.209264
Phgdh	389.8	0.154879	0.0693348	2.23379	0.0254967	0.209438
Gcn1	1169.44	0.0824811	0.0369243	2.23379	0.025497	0.209438
C730002L08Rik	35.9428	-0.552281	0.247204	-2.23411	0.0254756	0.209438
Slc24a2	18570.1	0.0680144	0.0304677	2.23235	0.0255921	0.209941
Chst2	2618.36	-0.117543	0.0526542	-2.23235	0.0255918	0.209941
Fam120c	1710.18	-0.102579	0.0459482	-2.2325	0.0255816	0.209941
Gm35850	10.014	0.823207	0.368951	2.23121	0.0256672	0.210385
F630028O10Rik	9.38919	-0.791542	0.354763	-2.23118	0.0256689	0.210385
Gmfb	2909.94	0.102402	0.0459037	2.23079	0.0256947	0.210504
Gm26917	94679.3	0.0885985	0.0397273	2.23017	0.0257362	0.210751
Sbno1	4568.45	-0.0662874	0.029734	-2.22935	0.0257908	0.211037
Gm52877	29.328	-0.455797	0.204457	-2.2293	0.0257938	0.211037
Ajm1	1222.94	0.0806666	0.0361955	2.22863	0.0258383	0.211215
Gm6579	7.72054	0.879909	0.394809	2.22869	0.0258342	0.211215
3110040N11Rik	66.523	0.285421	0.128098	2.22814	0.025871	0.211292
Egr3	1384.73	-0.315978	0.141813	-2.22812	0.0258724	0.211292
Cd14	20.6731	-0.656701	0.294752	-2.22798	0.0258818	0.211292
Pan3	1745.2	-0.0692286	0.0310793	-2.22748	0.0259149	0.211377
Epg5	1374.39	-0.0775819	0.0348274	-2.22761	0.0259063	0.211377
Acsbg1	1063.89	-0.0922011	0.0414167	-2.22618	0.0260018	0.211903
Zbtb25	724.664	0.110739	0.0497441	2.22618	0.0260022	0.211903
C2cd2l	1720.6	0.0841184	0.0377901	2.22594	0.0260181	0.21194
Lrig1	451.214	-0.268328	0.120573	-2.22544	0.0260516	0.212025
Cnot1	3838.16	-0.0505082	0.0226974	-2.22528	0.0260622	0.212025
Wscd1	1022.87	0.147327	0.066206	2.22528	0.0260628	0.212025
Jchain	15.0988	-1.05733	0.475272	-2.22469	0.0261022	0.212253
Laptm5	282.739	-0.301023	0.135351	-2.22401	0.0261476	0.212434
Cxxc1	424.641	-0.130718	0.0587727	-2.22413	0.0261397	0.212434
Nlgn3	2601.59	0.0741763	0.0333549	2.22385	0.0261587	0.212434
Gm30445	140.978	0.204275	0.091879	2.22331	0.026195	0.212619
Zfp870	174.04	0.188123	0.0846192	2.22317	0.0262044	0.212619
Tlr1	10.0365	-0.912842	0.410692	-2.2227	0.0262364	0.21273
A530065N20Rik	7.63455	0.887807	0.39944	2.22263	0.0262409	0.21273
Pik3cg	102.115	-0.285979	0.128695	-2.22215	0.0262731	0.212898
Lin9	87.18	-0.278921	0.125532	-2.22191	0.0262892	0.212936
Tmem176b	225.151	-0.22328	0.100515	-2.22137	0.0263262	0.21296
Prpf4b	2495.16	-0.0689382	0.0310342	-2.22136	0.0263266	0.21296
Gsto1	186.751	-0.189097	0.0851233	-2.22145	0.0263208	0.21296
Xk	457.437	0.128104	0.0576778	2.22103	0.0263492	0.213038
Lpar4	61.3847	0.34395	0.154871	2.22088	0.0263591	0.213038
Igha	7.94053	-3.94056	1.77543	-2.21949	0.0264533	0.213706
Tapbpl	52.4936	-0.407371	0.183587	-2.21895	0.0264898	0.213908
Errfi1	498.722	-0.159551	0.0719293	-2.21817	0.0265436	0.214064
Txnrd3	44.235	0.372815	0.168065	2.21827	0.0265362	0.214064
Gm39017	1343.89	-0.110158	0.0496569	-2.21838	0.0265288	0.214064
Myo7a	475.549	0.243435	0.109773	2.21763	0.0265803	0.214267
Shprh	2200.95	-0.0967417	0.0436474	-2.21644	0.0266615	0.214829
Mef2a	5125.52	0.0780782	0.0352305	2.21621	0.026677	0.214861
Cmtr2	84.478	0.260236	0.117447	2.21577	0.0267076	0.215013
Gm24888	5.60976	1.01543	0.45847	2.21481	0.0267728	0.215286
Mras	2116.04	-0.0928931	0.0419425	-2.21477	0.0267757	0.215286
Ndufv3	645.731	0.115514	0.0521562	2.21477	0.0267761	0.215286
Ppp1r3b	24.3623	0.537387	0.242671	2.21446	0.0267969	0.215359
Gm33207	12.504	0.743288	0.335739	2.21388	0.0268367	0.215586
Hnrnpl	3123.5	0.0595023	0.0268825	2.21342	0.0268684	0.215741
Pcdha1	16.6115	-0.75653	0.341816	-2.21327	0.0268792	0.215741
Gm53575	21.1918	0.567269	0.256414	2.21232	0.0269445	0.215791
Smg7	2574.3	-0.0615061	0.0278043	-2.21211	0.0269591	0.215791
Nlrp5-ps	69.879	-0.887841	0.401296	-2.21244	0.0269366	0.215791
Sdhaf1	72.6715	0.316245	0.142933	2.21254	0.0269292	0.215791
LOC115486409	100.271	0.271719	0.122819	2.21236	0.026942	0.215791
Mdm1	271.517	0.170459	0.0770608	2.212	0.0269667	0.215791
Incenp	137.531	-0.246428	0.111384	-2.21242	0.0269377	0.215791
Nfil3	91.2108	0.314365	0.142164	2.21128	0.0270163	0.216095
Setd5	4024.99	-0.0577161	0.0261042	-2.21099	0.0270365	0.216164
Camk1g	332.975	-0.187046	0.0846105	-2.21067	0.0270584	0.216246
Lmo3	2238.74	0.136233	0.061648	2.20985	0.0271154	0.216609
Lrrk1	103.159	-0.314396	0.142294	-2.20949	0.0271405	0.216716
Gpr61	150.446	0.197009	0.0891859	2.20897	0.0271769	0.216914
Pnisr	3845.61	-0.0482291	0.0218361	-2.20868	0.0271967	0.216979
Dusp23	26.4487	0.532341	0.241094	2.20802	0.027243	0.217254
Ptpn6	50.7239	-0.448478	0.20323	-2.20676	0.0273312	0.217864
Rspo3	209.344	0.16312	0.0739579	2.20558	0.0274137	0.218429
Gm11681	21.1026	-0.622348	0.282298	-2.20458	0.0274837	0.218892
Ppil4	888.994	-0.0941457	0.0427095	-2.20433	0.0275012	0.21893
Gm48893	67.5789	-0.300204	0.136208	-2.20401	0.0275237	0.21893
Thra	6794.02	0.074742	0.033911	2.20407	0.0275197	0.21893
Hyi	17.187	-0.657574	0.298568	-2.20243	0.0276351	0.219628
Sos2	1251.32	-0.0756145	0.0343319	-2.20246	0.0276331	0.219628
Ntn4	74.7627	-0.316801	0.143878	-2.20187	0.0276745	0.219753
Gm30510	48.5092	-0.334803	0.152046	-2.20198	0.0276665	0.219753
Atg2b	1855.2	-0.074127	0.0336805	-2.20089	0.0277439	0.220211
Gpr21	124.959	-0.216312	0.0982978	-2.20058	0.0277659	0.220291
N4bp3	87.1304	0.256547	0.116642	2.19944	0.0278467	0.220556
Grn	476.561	-0.209931	0.0954464	-2.19947	0.0278445	0.220556
Gm5977	172.863	-0.191554	0.0870726	-2.19994	0.0278115	0.220556
Cdadc1	1421.08	-0.0804845	0.0365881	-2.19975	0.0278249	0.220556
Gm46265	55.198	0.358934	0.163216	2.19913	0.0278684	0.220634
Map3k5	688.794	-0.190082	0.0864644	-2.19838	0.027922	0.220964
Trim56	74.6549	-0.360491	0.164044	-2.19752	0.0279832	0.221354
Wee1	377.136	-0.142615	0.0649078	-2.19719	0.0280068	0.221447
1110002E22Rik	86.045	0.362918	0.165222	2.19655	0.0280528	0.221544
Prkab1	120.561	0.243026	0.110636	2.19662	0.0280474	0.221544
Herc1	8765.27	-0.0603344	0.0274682	-2.19652	0.0280548	0.221544
2900092D14Rik	517.026	-0.122723	0.0559152	-2.19481	0.0281775	0.221805
Psmb7	707.131	-0.188295	0.0858068	-2.19441	0.0282062	0.221805
Zfp120	320.499	-0.149317	0.0680254	-2.19503	0.0281618	0.221805
Gstm4	56.355	0.32121	0.146304	2.19549	0.0281286	0.221805
Marcksl1	444.513	0.160378	0.0730753	2.1947	0.0281854	0.221805
Cd52	8.8627	-1.105	0.503566	-2.19436	0.0282098	0.221805
Spp1	72.6121	-0.871859	0.397161	-2.19523	0.0281472	0.221805
Ttll3	250.977	-0.19588	0.0892528	-2.19466	0.0281879	0.221805
Pdcd7	225.357	-0.1638	0.0746095	-2.19543	0.028133	0.221805
Kdm6b	972.832	0.105234	0.0479597	2.19423	0.0282191	0.221805
Spag1	437.622	-0.148183	0.0675186	-2.1947	0.0281854	0.221805
Lgr6	120.419	-0.27803	0.126724	-2.19398	0.0282369	0.221851
Dnajb3	11.619	0.687631	0.313487	2.19349	0.0282721	0.222034
Nfix	6260.35	0.0696883	0.0317733	2.1933	0.0282861	0.22205
Havcr2	49.7278	-0.498261	0.227269	-2.19239	0.0283516	0.22247
Sema6b	788.198	0.0955963	0.0436072	2.19222	0.0283639	0.222473
Postn	57.4308	0.357972	0.163324	2.19179	0.0283946	0.222522
Atp6v0a2	991.185	-0.0918976	0.0419257	-2.19192	0.0283855	0.222522
Phf21b	126.328	-0.348659	0.159086	-2.19163	0.028406	0.222522
Zc2hc1c	25.2866	-0.469998	0.214496	-2.19117	0.0284396	0.222691
AU023762	17.9997	0.576354	0.263105	2.19058	0.028482	0.222835
Mylip	482.951	0.138134	0.0630551	2.19069	0.0284739	0.222835
Notch4	82.2468	-0.272234	0.124336	-2.1895	0.0285607	0.22328
Slc29a1	205.08	0.169963	0.0776277	2.18947	0.0285629	0.22328
4930520E11Rik	30.3323	0.48892	0.223323	2.18929	0.0285756	0.223286
Gm29483	16.4798	0.645847	0.295027	2.18911	0.0285888	0.223295
Ankrd17	5970.63	-0.0500294	0.0228602	-2.18849	0.0286337	0.223547
Mlc1	839.075	0.114604	0.0523706	2.18834	0.0286451	0.223547
Gm32014	50.9452	-0.34721	0.158688	-2.18801	0.0286689	0.223639
Actn1	1231.26	-0.105508	0.048232	-2.18751	0.0287056	0.223737
Gm54038	32.317	-0.41826	0.1912	-2.18756	0.0287019	0.223737
Orai3	175.33	0.219922	0.100579	2.18656	0.0287746	0.224181
Ube4b	2493.02	-0.0561438	0.0256817	-2.18614	0.0288055	0.224329
Gm53955	10579.8	0.103258	0.0472491	2.18539	0.0288601	0.224659
Gm39252	68.5852	-0.305122	0.139661	-2.18473	0.0289088	0.22494
9930111J21Rik1	26.667	-0.525744	0.240662	-2.18457	0.0289203	0.22494
Abhd10	394.464	0.126062	0.0577137	2.18426	0.0289429	0.224956
Mamld1	1139.9	-0.129459	0.0592703	-2.18421	0.0289466	0.224956
Mrps6	212.815	-0.180927	0.0828526	-2.18372	0.028983	0.225145
Tnfsf10	72.1324	-0.299081	0.136995	-2.18315	0.0290245	0.225335
Ngf	68.2286	0.307661	0.140932	2.18305	0.0290318	0.225335
Zfp764	77.8389	-0.263532	0.120731	-2.1828	0.0290507	0.225388
Lrg1	6.39722	-1.23385	0.565584	-2.18154	0.0291433	0.226013
Gm15246	158.248	0.193394	0.0887176	2.17988	0.029266	0.22687
Pik3ca	1978.93	-0.0753825	0.0345987	-2.17877	0.0293489	0.227171
Ahsa1	662.431	0.106404	0.0488367	2.17877	0.0293485	0.227171
Gm41352	9.70756	0.764665	0.350958	2.17879	0.0293473	0.227171
Afdn	3136.21	-0.0639664	0.0293598	-2.1787	0.0293538	0.227171
Fgl2	58.3132	-0.470538	0.216005	-2.17836	0.0293789	0.227271
Tbc1d8	300.778	-0.163316	0.0750041	-2.17743	0.0294487	0.227381
Arpc2	3285.99	-0.107763	0.0495003	-2.17702	0.0294793	0.227381
Nudt5	215.479	0.168317	0.0773675	2.17555	0.029589	0.227381
Psmc3	905.991	-0.0863618	0.0396762	-2.17667	0.0295056	0.227381
Btbd3	4528.73	0.138905	0.0638452	2.17566	0.0295807	0.227381
Myt1	715.924	0.124511	0.0572394	2.17526	0.0296103	0.227381
Mfsd1	287.67	-0.143664	0.0660122	-2.17632	0.0295313	0.227381
Gm43560	579.671	-0.118763	0.0545694	-2.17636	0.0295284	0.227381
Gm12992	10.6135	-0.830863	0.382043	-2.17479	0.0296458	0.227381
Id3	104.363	0.262642	0.120768	2.17475	0.0296485	0.227381
Ccdc60	17.929	0.826155	0.379792	2.17528	0.029609	0.227381
Lrfn1	429.805	0.119248	0.054832	2.17479	0.0296458	0.227381
Nfkbib	153.88	-0.207688	0.0955011	-2.17472	0.0296514	0.227381
Ppp1r14c	559.883	0.149289	0.0685957	2.17636	0.0295285	0.227381
Lin7a	1561.13	-0.165242	0.0759884	-2.17457	0.0296621	0.227381
Kansl1	2252.57	-0.0815968	0.0374977	-2.17605	0.0295518	0.227381
Zmynd11	4770.78	0.0419843	0.0192818	2.1774	0.0294506	0.227381
Psma2	653.196	-0.121151	0.0556507	-2.17699	0.0294814	0.227381
Rac2	24.2541	-0.563787	0.259189	-2.1752	0.0296153	0.227381
Dcbld2	577.43	-0.170465	0.0783766	-2.17495	0.0296341	0.227381
Brms1	116.92	-0.226314	0.103953	-2.17707	0.0294752	0.227381
Zbtb33	739.177	-0.100051	0.0460063	-2.17473	0.0296502	0.227381
Ddah1	1063.9	0.105572	0.048569	2.17366	0.0297307	0.227532
Lrrfip2	785.328	-0.102477	0.0471403	-2.17387	0.0297147	0.227532
Them6	184.278	0.178158	0.0819584	2.17376	0.0297233	0.227532
Porcn	765.205	0.102833	0.0473018	2.17399	0.0297061	0.227532
Ercc5	452.37	-0.12413	0.0571107	-2.17349	0.0297431	0.227533
Csf2rb	24.9064	-0.583508	0.26857	-2.17265	0.0298069	0.227927
Fnbp4	1243.68	0.0784975	0.0361524	2.1713	0.0299087	0.228231
Ppp3ca	22111.6	0.0985014	0.0453563	2.17173	0.0298763	0.228231
Nup98	1563.27	-0.0754361	0.0347448	-2.17114	0.0299203	0.228231
Amph	3167.55	0.0619403	0.0285258	2.17138	0.0299025	0.228231
Pdgfb	206.387	0.185638	0.085479	2.17174	0.0298755	0.228231
Gm53956	11.7439	0.676297	0.311441	2.17151	0.0298925	0.228231
Trim30a	83.2329	-0.891965	0.410936	-2.17057	0.0299638	0.228469
Pnck	508.455	-0.153005	0.0705004	-2.17026	0.0299869	0.228552
Smc4	240.092	-0.165579	0.0763285	-2.1693	0.0300598	0.229014
Calcrl	232.834	0.17336	0.0799345	2.16878	0.0300996	0.229223
Mdn1	3296.66	0.0637163	0.0293913	2.16787	0.030169	0.229616
Npm2	12.1356	-0.776381	0.358147	-2.16777	0.030176	0.229616
Dvl3	1147.34	-0.0893669	0.0412304	-2.1675	0.0301965	0.229679
Gm50602	24.1818	-0.457179	0.210981	-2.16692	0.030241	0.229923
5031426D15Rik	1460.28	0.125887	0.0581161	2.16612	0.0303016	0.23029
Smc2os	16.8333	0.565732	0.261293	2.16512	0.0303783	0.230622
Gm20190	83.2894	-0.319898	0.147754	-2.16507	0.0303826	0.230622
Trpc7	63.3931	0.311356	0.143799	2.16522	0.0303707	0.230622
6430548M08Rik	2460.76	-0.117351	0.054243	-2.16344	0.0305074	0.231475
Fgfrl1	193.194	-0.192691	0.0890745	-2.16326	0.0305214	0.231487
Usp20	730.659	0.09732	0.0449969	2.16281	0.0305555	0.231651
Macrod2	1105.97	0.0850879	0.039351	2.16228	0.0305966	0.231868
A830082K12Rik	314.773	-0.172269	0.0797019	-2.16142	0.0306632	0.232278
Dnajc21	771.882	-0.182031	0.0842315	-2.16108	0.0306892	0.232381
Ccser1	1646.01	-0.0792023	0.0366632	-2.16026	0.0307522	0.232668
Gm41046	7.90452	0.871983	0.403635	2.16033	0.0307474	0.232668
Fbxo4	108.487	-0.225016	0.104192	-2.15962	0.0308019	0.232855
Arx	167.957	-0.213087	0.0986619	-2.15977	0.0307902	0.232855
Tmem94	825.182	0.0973883	0.0451062	2.15909	0.0308433	0.233073
1110006O24Rik	6.58975	0.93764	0.43453	2.15783	0.0309414	0.23353
Gfra2	495.017	-0.248418	0.115123	-2.15785	0.0309396	0.23353
Gm53924	19.0339	-0.537558	0.249091	-2.15808	0.0309215	0.23353
Garre1	880.191	-0.0832731	0.0385954	-2.15759	0.0309596	0.233572
Herc2	7704.52	-0.0472031	0.0218889	-2.15649	0.0310455	0.234007
Hapln1	605.782	0.123434	0.0572388	2.15647	0.0310471	0.234007
Nthl1	25.4959	-0.479589	0.222406	-2.15637	0.031055	0.234007
C3ar1	58.7967	-0.53136	0.246493	-2.15568	0.0311089	0.234319
Dnajc1	1005.56	-0.0885151	0.0410869	-2.15434	0.0312136	0.234628
Ubap2l	3427.04	-0.0539598	0.0250478	-2.15427	0.0312187	0.234628
Pip4k2c	1013.04	-0.106714	0.0495262	-2.15469	0.0311862	0.234628
Tnip1	314.204	-0.169579	0.0787067	-2.15456	0.031196	0.234628
Otx2os1	6.04898	1.46972	0.682055	2.15484	0.0311741	0.234628
Gm14634	19.2767	0.582451	0.270381	2.15419	0.0312256	0.234628
2210408I21Rik	765.868	0.105559	0.0490087	2.15388	0.0312495	0.234712
Emsy	2030.39	-0.0801246	0.037211	-2.15325	0.0312992	0.23499
Wdfy4	61.5068	-0.44446	0.206444	-2.15293	0.031324	0.235082
Psmd14	888.853	-0.0947267	0.0440026	-2.15275	0.0313383	0.235094
Adam33	18.8515	-0.767871	0.356939	-2.15127	0.0314552	0.235382
Clstn1	7814.25	-0.122115	0.0567672	-2.15115	0.0314641	0.235382
Aen	135.353	-0.211104	0.0981019	-2.15188	0.0314068	0.235382
Lrrc32	44.1231	-0.370027	0.17204	-2.15082	0.0314906	0.235382
Pla2g3	43.7528	-0.382798	0.177926	-2.15144	0.0314416	0.235382
Chrnb1	9.33506	-0.789869	0.367151	-2.15135	0.031449	0.235382
Papln	34.2076	-0.475923	0.221259	-2.15097	0.0314782	0.235382
Camk2n2	253.431	-0.192547	0.0894868	-2.15168	0.0314223	0.235382
E530001F21Rik	45.3079	-0.363305	0.16889	-2.15114	0.0314653	0.235382
Cd55	196.816	0.217172	0.100986	2.15051	0.0315149	0.235469
Eepd1	333.66	0.138585	0.0644635	2.14983	0.0315688	0.235529
Pts	188.47	0.169151	0.0786836	2.14977	0.0315736	0.235529
Alox8	99.9278	0.252424	0.117397	2.15018	0.0315406	0.235529
Zfp57	161.071	0.209509	0.097446	2.15	0.031555	0.235529
Lrrc8d	818.259	0.14041	0.0653202	2.14956	0.0315902	0.235558
Prkcb	17827.9	-0.0897981	0.0417807	-2.14927	0.0316129	0.235626
Cfb	6.11137	-1.00944	0.4697	-2.14912	0.0316245	0.235626
Klhl2	3156.63	0.113785	0.0529659	2.14827	0.0316926	0.236038
Rpsa	1654.97	-0.0880828	0.0410103	-2.14782	0.0317279	0.236207
Iigp1	135.686	-1.23661	0.575829	-2.14753	0.0317513	0.236286
Otud7b	844.647	-0.138057	0.0643082	-2.1468	0.031809	0.236287
Slc35e2	961.966	-0.0906189	0.0422042	-2.14716	0.0317808	0.236287
Zfp800	995.98	-0.11386	0.0530464	-2.14641	0.03184	0.236287
A230077H06Rik	173.134	0.196713	0.0916376	2.14664	0.0318217	0.236287
Sec11a	236.32	-0.161643	0.0752817	-2.14718	0.0317791	0.236287
Neto2	1994.49	0.0814823	0.0379622	2.14641	0.0318404	0.236287
H2-K2	12.9214	-0.634236	0.295434	-2.14679	0.0318098	0.236287
Xpnpep2	5.82862	1.01295	0.472016	2.14602	0.0318716	0.236424
Dnah9	1360.47	0.195401	0.0910832	2.1453	0.0319292	0.236757
Gm26448	52.1199	0.345585	0.161158	2.14439	0.032002	0.237202
H2-DMa	275.356	-0.158091	0.0737434	-2.14379	0.0320495	0.23746
Plaat1	135.945	-0.266922	0.124531	-2.14343	0.0320788	0.237582
Sptb	3918.39	0.102363	0.0477615	2.14322	0.0320957	0.237613
Man2b2	446.214	-0.129902	0.0606327	-2.14245	0.0321573	0.237974
Hars	868.745	-0.102646	0.0479202	-2.14202	0.0321916	0.238133
Gm34232	1184.67	-0.139866	0.0653026	-2.14181	0.0322085	0.238163
Icosl	164.436	-0.23327	0.108922	-2.14163	0.0322231	0.238177
Spef1	58.2701	-0.310248	0.14488	-2.14142	0.03224	0.238184
Pik3c2a	1245.28	-0.0818827	0.0382409	-2.14123	0.0322552	0.238184
Twf2	170.091	-0.193752	0.090492	-2.1411	0.0322659	0.238184
Nrl	5.95588	1.04458	0.487897	2.14098	0.0322753	0.238184
Bcl2l11	98.2759	0.283294	0.132362	2.14029	0.0323311	0.238493
Kcnk6	44.023	-0.400186	0.18699	-2.14015	0.0323429	0.238493
Mpp4	40.7497	-0.709667	0.331737	-2.13924	0.0324159	0.238653
Mlycd	96.3951	-0.252598	0.118066	-2.13947	0.0323972	0.238653
H2-T24	51.082	-0.538327	0.251597	-2.13964	0.0323837	0.238653
Acy3	16.5629	-0.617363	0.288575	-2.13935	0.0324072	0.238653
Aldh9a1	320.825	-0.181503	0.0848615	-2.13881	0.0324508	0.238816
Szt2	1125.72	0.0867145	0.0405469	2.13862	0.0324662	0.238835
Gm19426	24.0501	0.499216	0.233488	2.13807	0.0325107	0.238973
Ide	1132.93	-0.0745872	0.0348843	-2.13813	0.0325062	0.238973
Ica1l	843.492	0.0999408	0.0467661	2.13703	0.0325952	0.239405
Plcb2	64.3891	-0.378229	0.176982	-2.1371	0.0325896	0.239405
Prkg2	116.342	-0.35333	0.165424	-2.13591	0.032687	0.239984
Ppp4r3a	1200.05	-0.0944325	0.0442283	-2.13512	0.0327514	0.240362
R3hcc1	85.8207	0.248131	0.116265	2.13419	0.0328272	0.240823
Srgap2	2607.68	0.0661417	0.0310144	2.13261	0.0329566	0.241279
Gm26049	10.4167	0.694208	0.325616	2.13198	0.0330084	0.241279
Epha5	3684.96	0.125215	0.0587141	2.13262	0.0329562	0.241279
Ldhd	77.4349	-0.276178	0.129558	-2.13169	0.033032	0.241279
Snx22	36.4037	0.444381	0.208395	2.1324	0.0329741	0.241279
Hebp2	25.1955	0.485468	0.227609	2.1329	0.0329328	0.241279
Wasf1	5317.94	0.0911125	0.0427398	2.1318	0.0330236	0.241279
Msl1	1938.4	0.0749183	0.0351237	2.13298	0.0329262	0.241279
Pdlim7	520.209	-0.124748	0.0585078	-2.13215	0.0329942	0.241279
Fyb	145.525	-0.430061	0.201713	-2.13204	0.0330033	0.241279
Chadl	75.5514	0.281514	0.131979	2.13302	0.0329234	0.241279
Ak5	2771.49	0.0981218	0.0460366	2.13139	0.0330574	0.241368
Gm34801	84.2393	-0.2614	0.122652	-2.13123	0.0330702	0.241368
Sfpq	7270.1	-0.061883	0.0290395	-2.131	0.0330895	0.241414
Nsd3	2789.72	-0.0587808	0.0276064	-2.12924	0.0332342	0.242367
Cog5	1622.71	0.129685	0.0609109	2.1291	0.0332461	0.242367
Coq10b	184.011	-0.209721	0.0985179	-2.12876	0.0332742	0.242477
Echs1	286.922	0.153244	0.0720003	2.12837	0.033306	0.242575
Srek1ip1	334.726	-0.139586	0.0655863	-2.12828	0.0333138	0.242575
Elapor2	713.33	-0.161158	0.0757318	-2.12801	0.0333363	0.242644
Btbd2	587.223	0.113227	0.0532149	2.12774	0.0333586	0.242695
Rfng	658.094	0.116607	0.0548066	2.12761	0.0333695	0.242695
Gm15706	52.9182	0.330389	0.1553	2.12742	0.0333852	0.242715
Hecw2	1331.69	-0.146094	0.068688	-2.12692	0.0334267	0.242879
Mtif2	535.589	0.107248	0.0504261	2.12683	0.0334339	0.242879
Ypel5	908.852	0.0958345	0.0450635	2.12665	0.0334488	0.242893
Sowahc	266.944	0.356843	0.167823	2.12631	0.0334777	0.242912
AW554918	592.078	-0.110711	0.0520635	-2.12645	0.0334655	0.242912
Epha6	4593.69	0.167721	0.0788894	2.12603	0.0335009	0.242986
Calu	966.128	-0.0818472	0.0385258	-2.12448	0.0336301	0.243766
Lrp12	715.067	0.112473	0.0529427	2.12442	0.0336347	0.243766
Otud7a	5966.93	-0.0559223	0.0263358	-2.12344	0.0337173	0.244065
D430019H16Rik	1468.01	0.103743	0.0488592	2.1233	0.0337284	0.244065
Zfp369	1282.38	0.0730055	0.0343775	2.12364	0.0337	0.244065
Gm34982	166.186	-0.435906	0.205291	-2.12335	0.0337242	0.244065
Spry4	271.092	-0.139778	0.065843	-2.1229	0.0337619	0.244212
Ppp3cc	480.901	-0.11779	0.0554897	-2.12273	0.0337764	0.244222
Uba7	62.0609	-0.488555	0.230267	-2.12169	0.0338637	0.244759
Gldn	27.235	0.545045	0.256916	2.12149	0.0338806	0.244785
Slc7a2	548.914	0.15924	0.0750703	2.12122	0.0339036	0.244857
Cab39	2689.66	0.0578491	0.0272781	2.12071	0.0339459	0.245058
Lratd2	326.36	0.294057	0.138669	2.12057	0.0339579	0.245058
Tifa	75.3398	-0.435091	0.205206	-2.12027	0.0339835	0.245148
Egfl7	159.851	0.201176	0.0949206	2.11942	0.034055	0.245569
Fastkd2	257.634	0.147728	0.0697166	2.11898	0.0340919	0.245644
Ppp1cc	899.502	0.084564	0.0399076	2.11899	0.034091	0.245644
Vwa3b	105.273	0.291778	0.137744	2.11827	0.0341524	0.24595
Surf2	237.773	0.157633	0.0744194	2.11817	0.0341609	0.24595
Cacna1e	19334.8	0.0696571	0.0329052	2.1169	0.0342683	0.246437
Dmtf1	1426.43	-0.0676835	0.0319711	-2.11702	0.0342579	0.246437
9230116L04Rik	7.95138	0.841277	0.397362	2.11715	0.0342469	0.246437
Ckap2l	14.616	0.698135	0.329947	2.1159	0.0343533	0.246663
Tgif2	10.3771	0.759813	0.359148	2.1156	0.034379	0.246663
Dhcr24	665.779	0.166162	0.0785414	2.1156	0.0343792	0.246663
Galnt17	2292.08	0.136997	0.0647377	2.11619	0.0343286	0.246663
Yipf4	409.52	-0.118492	0.0560021	-2.11584	0.0343583	0.246663
1110059E24Rik	92.3962	-0.364137	0.172079	-2.11611	0.0343358	0.246663
Gde1	1313.21	0.0733555	0.0346879	2.11473	0.0344532	0.246975
Plekhg1	779.536	0.172567	0.0816067	2.11462	0.0344626	0.246975
Fbxl7	75.2607	0.291503	0.137832	2.11491	0.0344375	0.246975
Mir125b-2	36.9368	0.373237	0.176603	2.11342	0.0345646	0.247611
Tm9sf2	1641.07	-0.0737493	0.0348986	-2.11325	0.0345798	0.247624
Tmem98	66.6627	0.438816	0.207695	2.11279	0.0346189	0.247809
Gm42318	6.81739	0.976366	0.462165	2.11259	0.0346356	0.247833
Tex26	5.50806	0.993172	0.470438	2.11116	0.0347582	0.248563
T2	53.9686	0.358804	0.169961	2.11109	0.0347643	0.248563
S1pr2	14.5099	-0.597832	0.283212	-2.1109	0.0347806	0.248584
Sphkap	5195.6	0.111524	0.0528379	2.11068	0.0348	0.248617
Gli1	32.5302	-0.430159	0.203815	-2.11054	0.034812	0.248617
Spcs3	1201.81	-0.134076	0.0635357	-2.11024	0.0348373	0.248702
Pink1	1793.33	-0.0934118	0.0442778	-2.10968	0.0348863	0.248874
Bod1l	3501.82	-0.0575363	0.0272729	-2.10965	0.0348882	0.248874
Mgat4c	645.982	0.156945	0.0744141	2.10908	0.0349378	0.248942
9330199G10Rik	15.2008	-0.627488	0.297485	-2.10931	0.0349179	0.248942
Klhl22	832.389	0.0897709	0.0425636	2.1091	0.0349358	0.248942
Gm40160	15.6601	0.564386	0.267738	2.10798	0.0350329	0.249238
Calb1	1951.63	-0.122309	0.0580209	-2.10802	0.0350292	0.249238
Kcnq1ot1	16277.9	-0.0566348	0.0268652	-2.10811	0.0350213	0.249238
Ubxn6	511.936	0.109102	0.0517526	2.10815	0.0350176	0.249238
Abcf2	893.991	-0.0850344	0.0403507	-2.10739	0.0350841	0.249418
Gm24029	17.3596	0.563704	0.267532	2.10705	0.035113	0.249418
Poc5	615.062	-0.103611	0.0491768	-2.10691	0.0351253	0.249418
Ipo5	2586.81	-0.0693619	0.0329144	-2.10734	0.0350881	0.249418
Egfl6	28.3916	0.5038	0.239106	2.10701	0.0351164	0.249418
Unc5c	1867.25	0.110118	0.0522764	2.10646	0.0351645	0.249443
Dhrs3	150.074	0.254465	0.120806	2.10641	0.0351691	0.249443
Tmem80	144.753	0.191551	0.0909313	2.10654	0.0351574	0.249443
Itga4	1513.27	-0.123156	0.0584765	-2.10609	0.0351968	0.249464
Atp9b	1269.32	-0.0856448	0.0406658	-2.10606	0.0351989	0.249464
Mapk8ip3	5375.7	0.0545853	0.0259268	2.10536	0.0352597	0.2498
Senp2	1563.13	0.0735707	0.0349484	2.10512	0.0352808	0.249854
Ints2	641.256	-0.0983647	0.0467358	-2.1047	0.0353178	0.249926
Aff2	975.273	0.0866407	0.0411626	2.10484	0.0353053	0.249926
Yod1	772.225	0.0925516	0.0439879	2.10403	0.0353762	0.250054
Kat7	1257.01	-0.0717601	0.034104	-2.10416	0.0353649	0.250054
Slc39a11	122.778	0.207903	0.0988077	2.10412	0.0353677	0.250054
Bcl6b	19.6141	0.508337	0.241646	2.10364	0.0354097	0.250196
Msh5	6.05697	1.03387	0.491778	2.1023	0.0355266	0.250926
Gins4	154.451	-0.189079	0.0899477	-2.1021	0.0355444	0.250956
Rims3	638.031	-0.526011	0.250289	-2.10162	0.035587	0.250971
Gm47113	85.2469	0.253606	0.120669	2.10167	0.0355819	0.250971
Fam43a	71.5261	-0.273057	0.129916	-2.1018	0.0355705	0.250971
1700001L05Rik	137	0.194778	0.0927134	2.10086	0.0356531	0.251342
Zfp950	2337.2	0.092125	0.0438572	2.10057	0.035679	0.25143
Hpse	9.60511	-0.749138	0.356731	-2.1	0.0357285	0.251683
Kcnb1	3597.63	-0.178036	0.0848028	-2.09941	0.0357805	0.251909
Il1rapl1	872.117	-0.154991	0.0738287	-2.09933	0.0357877	0.251909
Eloa	747.006	-0.0890671	0.0424345	-2.09893	0.0358229	0.251966
1700110C19Rik	40.4253	-0.373508	0.177947	-2.09899	0.0358179	0.251966
Cmtm4	1835.62	-0.0935813	0.0446031	-2.09809	0.0358971	0.252301
Abcg4	781.779	0.096825	0.0461492	2.09808	0.0358977	0.252301
Epop	227.613	-0.359695	0.171467	-2.09775	0.0359274	0.252415
Gm27188	210.231	0.172071	0.0820361	2.09751	0.0359487	0.252469
Gdap1l1	485.787	0.113811	0.0542698	2.09713	0.0359818	0.252606
Mks1	57.0644	0.3066	0.146228	2.09673	0.0360174	0.25276
Gm53341	417.495	0.181137	0.086402	2.09644	0.036043	0.252845
Cyp2u1	143.299	-0.195927	0.0934824	-2.09587	0.0360939	0.253011
Cep20	291.589	0.137606	0.0656527	2.09597	0.0360849	0.253011
Cwc15	449.493	-0.119444	0.0569995	-2.09552	0.0361246	0.253131
Sik1	211.723	-0.264225	0.126114	-2.09512	0.0361602	0.253285
Disc1	174.396	-0.183455	0.0876187	-2.09379	0.0362789	0.25402
Tmem202	9.96033	-0.702704	0.335656	-2.09352	0.0363025	0.25409
Zfp804a	880.505	0.104058	0.0497177	2.09298	0.0363508	0.254332
Gart	337.091	-0.127958	0.061142	-2.0928	0.0363674	0.254349
Gm30620	75.0644	-0.773311	0.369537	-2.09265	0.0363804	0.254349
Rgs16	88.2668	-0.276895	0.132369	-2.09184	0.0364527	0.254626
Gm32856	307.297	0.144189	0.0689324	2.09175	0.0364611	0.254626
Rrp9	83.5171	-0.257364	0.123022	-2.09202	0.0364369	0.254626
Copa	3121.51	-0.0586397	0.0280366	-2.09154	0.0364798	0.25466
Lztfl1	1374.56	-0.0885549	0.0423551	-2.09077	0.0365484	0.255043
Phkg1	162.929	0.190033	0.0909075	2.0904	0.0365815	0.255179
Ipcef1	829.733	-0.561543	0.268668	-2.0901	0.0366086	0.255272
Dpysl2	8731.22	0.0582024	0.0278507	2.0898	0.036636	0.255367
Gm53558	515.204	-0.117718	0.0563583	-2.08875	0.0367307	0.255859
Mxd4	679.687	-0.132581	0.0634756	-2.0887	0.0367348	0.255859
Crhr1	202.738	-0.279909	0.134021	-2.08856	0.0367478	0.255859
E230029C05Rik	47.4163	-0.368513	0.176498	-2.08791	0.0368055	0.256165
Dnah8	21.4623	0.544663	0.261089	2.08612	0.0369678	0.257198
Rbmxl1	366.138	-0.134665	0.0645984	-2.08465	0.0371014	0.257935
Rasgef1c	41.6572	-0.675199	0.323878	-2.08473	0.037094	0.257935
Prox1	2737.61	0.164851	0.079126	2.08339	0.0372154	0.258165
Nkain4	122.037	0.218333	0.104766	2.08401	0.0371595	0.258165
Zkscan16	2368.01	0.0902388	0.0433226	2.08295	0.0372557	0.258165
Il16	636.287	0.230286	0.110543	2.08322	0.0372313	0.258165
Gm39385	9.45655	0.795659	0.381835	2.08378	0.0371806	0.258165
Adgrg6	57.5515	-0.473605	0.227367	-2.083	0.0372516	0.258165
Ankrd9	38.6921	-0.35397	0.169953	-2.08276	0.0372734	0.258165
Map6d1	556.099	0.116412	0.0558822	2.08318	0.0372352	0.258165
Gm46583	145.574	-0.428604	0.205777	-2.08286	0.0372639	0.258165
Pabpc1l2a	152.435	0.177566	0.0852178	2.08367	0.0371901	0.258165
Gm40964	5.81649	-1.00541	0.482837	-2.08229	0.0373157	0.258234
Hmgcr	998.647	0.0981301	0.0471283	2.08219	0.037325	0.258234
Angptl4	23.056	-0.581824	0.279418	-2.08227	0.0373176	0.258234
Hira	755.551	-0.0917291	0.0440598	-2.08192	0.0373496	0.258308
Vwa5a	363.072	-0.183806	0.0883084	-2.08141	0.037396	0.258533
Gm42707	16.8854	0.662034	0.318106	2.08117	0.037418	0.258546
Lyn	182.995	-0.3414	0.164052	-2.08105	0.0374295	0.258546
Wac	3142.19	-0.0694372	0.0333682	-2.08094	0.0374397	0.258546
Hk3	18.3681	-0.617933	0.297074	-2.08007	0.0375194	0.259001
Lrp1b	4830.96	0.0917752	0.0441311	2.07961	0.0375617	0.259127
Eid2b	244.939	0.154659	0.0743739	2.07948	0.0375737	0.259127
Pgam2	34.4936	0.428242	0.205959	2.07926	0.0375934	0.259127
Hcls1	34.6786	-0.447105	0.215022	-2.07935	0.0375855	0.259127
Gm12764	20.6351	-0.505176	0.242987	-2.07902	0.0376152	0.259152
Dnmbp	347.61	-0.126183	0.0606963	-2.07892	0.037625	0.259152
Ppt1	1283.55	-0.0725048	0.0348848	-2.0784	0.0376722	0.259189
Il7r	20.7283	-0.637832	0.306863	-2.07856	0.0376577	0.259189
Tigd5	64.2491	0.294451	0.141671	2.07841	0.0376715	0.259189
Aopep	648.077	-0.1044	0.0502393	-2.07805	0.037705	0.25932
H1f10	186.25	0.184246	0.088708	2.077	0.0378016	0.2596
Ppp2r2a	1740.62	-0.069381	0.0333988	-2.07735	0.0377693	0.2596
Adamts12	45.2021	0.512195	0.246585	2.07715	0.0377874	0.2596
Lgi1	3150.51	0.0893054	0.0429971	2.07701	0.0378009	0.2596
Mir219a-2	6.38628	0.929689	0.447678	2.07669	0.0378301	0.259606
Gm43526	1027.84	-0.166958	0.0803965	-2.07669	0.0378304	0.259606
Naaa	319.448	0.129819	0.0625233	2.07633	0.0378635	0.259737
Tm9sf1	212.086	0.164568	0.0792652	2.07617	0.037878	0.259741
Zbtb7c	38.4899	-0.54969	0.264826	-2.07567	0.0379249	0.259967
Mgat5	1332.44	0.122955	0.0592609	2.07481	0.0380046	0.260197
Gm9929	26.7743	0.482456	0.23256	2.07455	0.0380284	0.260197
Rerg	303.657	0.226309	0.109062	2.07504	0.0379827	0.260197
Scn5a	35.6401	-0.46611	0.224662	-2.07472	0.0380125	0.260197
Galnt4	90.8283	0.265432	0.127945	2.07459	0.0380246	0.260197
Clrn1	54.3058	0.312478	0.150683	2.07375	0.0381029	0.260514
Shc1	148.111	-0.19588	0.0944548	-2.07379	0.0380984	0.260514
Megf8	1730.28	0.0904722	0.0436413	2.07309	0.0381641	0.260837
Gm30444	19.2767	0.531477	0.256392	2.07291	0.0381807	0.260855
Vav1	49.0784	-0.386202	0.186343	-2.07253	0.0382161	0.261001
Gm26740	9.78856	-0.739225	0.356704	-2.07237	0.0382306	0.261004
Snx25	736.546	-0.119257	0.0575559	-2.07202	0.0382631	0.261056
Hey2	93.0341	-0.318179	0.153584	-2.07169	0.0382944	0.261056
Lasp1	1238.73	-0.162042	0.0782086	-2.07192	0.0382728	0.261056
Gm30181	20.3513	-0.51375	0.247977	-2.07177	0.0382874	0.261056
Gadd45a	31.193	-0.446212	0.215419	-2.07137	0.0383242	0.261132
Kcnk10	398.664	0.143919	0.0694836	2.07127	0.0383336	0.261132
Agap1	2810.18	-0.0854057	0.0412452	-2.07068	0.0383886	0.26141
Tom1	255.997	-0.145404	0.0702294	-2.07042	0.0384131	0.261482
Lmbrd1	2279.82	-0.0842134	0.0406777	-2.07026	0.0384281	0.261489
Cd24a	199.419	0.274454	0.132605	2.06972	0.0384789	0.261642
Ankrd55	83.4266	0.252933	0.122204	2.06976	0.0384745	0.261642
Eng	233.52	-0.235825	0.113952	-2.06951	0.0384981	0.261678
Plcl2	1526.04	-0.108174	0.0522799	-2.06914	0.0385329	0.261818
Pamr1	155.565	-0.430459	0.208115	-2.06837	0.038605	0.26204
Cln3	107.244	-0.222957	0.107817	-2.06793	0.0386465	0.26204
Traf4	76.1575	0.284928	0.137755	2.06837	0.0386052	0.26204
Pcdh17	2569.39	0.126774	0.061306	2.06789	0.0386501	0.26204
Triobp	145.68	-0.222117	0.107393	-2.06826	0.0386159	0.26204
Ptchd4	964.326	-0.129855	0.0627899	-2.06808	0.0386321	0.26204
D630039A03Rik	10.6347	-0.83101	0.40203	-2.06704	0.0387307	0.262336
Gabrg1	379.044	0.165048	0.0798729	2.06638	0.0387925	0.262336
Rpgrip1l	930.666	-0.0913509	0.044205	-2.06653	0.0387786	0.262336
Slc25a3	2288.64	-0.0797256	0.0385716	-2.06695	0.0387388	0.262336
Mss51	50.8807	-0.331168	0.160241	-2.06668	0.0387639	0.262336
Get1	552.062	0.104065	0.0503532	2.0667	0.0387624	0.262336
Rbp4	43.4919	-0.403442	0.195223	-2.06657	0.0387748	0.262336
Ints13	766.896	-0.0880383	0.0426108	-2.0661	0.038819	0.26242
Olfm1	11252.7	0.089902	0.0435425	2.06469	0.038952	0.262841
P2ry1	37.1342	-0.390486	0.189121	-2.06474	0.0389471	0.262841
5930403N24Rik	6.8502	0.849862	0.411547	2.06504	0.0389191	0.262841
Slc6a15	871.712	0.106896	0.051769	2.06487	0.038935	0.262841
Tshz1	469.111	-0.167917	0.0813173	-2.06495	0.0389273	0.262841
Fzd9	38.969	-0.397483	0.192542	-2.06439	0.0389806	0.262853
Rasgrp2	131.529	-0.223917	0.108467	-2.06438	0.0389821	0.262853
Pias2	2126.3	-0.0640747	0.031044	-2.06399	0.0390182	0.263002
Ror1	237.158	0.193983	0.0940005	2.06364	0.0390523	0.263136
Mbip	391.112	-0.123979	0.0600836	-2.06344	0.0390709	0.263166
Ccdc141	565.027	-0.194256	0.0941509	-2.06324	0.0390902	0.263201
Pdlim1	54.2245	-0.37342	0.181016	-2.06291	0.0391211	0.263313
Smg9	222.542	-0.155862	0.0755694	-2.0625	0.0391599	0.263384
Ctnna1	943.965	-0.15799	0.0765986	-2.06257	0.0391536	0.263384
Stat4	6.53189	-1.07051	0.519099	-2.06225	0.0391842	0.263452
Gm46303	5.51524	0.974295	0.472606	2.06154	0.0392519	0.263812
3300002I08Rik	719.154	-0.0928767	0.045057	-2.06131	0.039273	0.263858
Ypel3	770.164	0.123063	0.0597451	2.0598	0.0394179	0.264737
Syp	9920.17	-0.059694	0.0289864	-2.05938	0.0394576	0.264907
Tpd52	629.712	-0.134933	0.0655445	-2.05864	0.0395287	0.265289
LOC118567337	250.783	0.147555	0.071693	2.05815	0.0395757	0.265508
Zbtb8b	58.8461	0.330536	0.160662	2.05734	0.039654	0.265937
Gpr137c	689.469	-0.124749	0.0606462	-2.057	0.0396866	0.266061
Ssb	1744.79	-0.106286	0.0516864	-2.05637	0.0397466	0.266201
Igsf3	410.174	0.131624	0.0640056	2.05644	0.0397399	0.266201
Cxxc4	1069.21	-0.171025	0.0831809	-2.05607	0.0397762	0.266201
Tmem132b	2789.98	-0.0718203	0.0349376	-2.05567	0.0398141	0.266201
Taf1d	376.121	0.117455	0.0571353	2.05573	0.0398082	0.266201
Qars	475.405	-0.125755	0.0611735	-2.0557	0.0398111	0.266201
Fars2	399.238	0.128723	0.0626182	2.05567	0.039814	0.266201
Gm53222	149.337	0.192361	0.0935794	2.05559	0.0398221	0.266201
Rasl10b	1418.48	0.0997419	0.0485306	2.05524	0.0398563	0.266334
Gm53571	5.73284	0.969754	0.472023	2.05446	0.0399311	0.266658
Gm13266	6.57838	0.907743	0.441875	2.0543	0.0399469	0.266658
Cd53	125.735	-0.329549	0.16042	-2.05429	0.0399477	0.266658
Grik3	1097.83	-0.182105	0.088659	-2.05399	0.0399767	0.266755
Gns	1382.56	-0.0917621	0.0446895	-2.05332	0.0400412	0.266821
Gria1	17322	0.140193	0.0682659	2.05363	0.040012	0.266821
Fndc3a	1913.48	-0.0960308	0.0467691	-2.0533	0.0400439	0.266821
Dgcr8	1057.19	-0.0909275	0.0442804	-2.05345	0.0400293	0.266821
Mb21d2	261.507	-0.208335	0.101522	-2.05212	0.0401582	0.267487
Ptk2	2508.41	-0.120426	0.0587021	-2.05148	0.0402205	0.267806
Mcmdc2	47.7054	0.319435	0.155754	2.05089	0.0402777	0.267877
Anapc1	2237.6	0.0644463	0.0314265	2.0507	0.0402965	0.267877
Tpst1	403.123	0.142827	0.0696389	2.05097	0.04027	0.267877
Lca5	258.613	0.172552	0.0841461	2.05063	0.0403033	0.267877
Lzts2	304.119	-0.16257	0.0792671	-2.05092	0.0402752	0.267877
Gm15418	11.4765	0.650412	0.317243	2.0502	0.0403449	0.268058
Gm20655	50.4246	-0.320098	0.156253	-2.04859	0.0405023	0.268983
Gm35290	8.45001	-0.882647	0.430879	-2.04848	0.0405131	0.268983
Ttbk2	3445.31	0.0810735	0.0396029	2.04716	0.0406424	0.269746
Pank1	622.781	-0.0949846	0.0464128	-2.04652	0.0407054	0.270067
Banp	925.964	-0.105391	0.0515057	-2.04619	0.0407373	0.270145
Sugt1	962.381	-0.0735768	0.0359621	-2.04596	0.0407607	0.270145
Mus81	164.291	0.201463	0.0984685	2.04597	0.0407597	0.270145
Polb	649.072	-0.107088	0.0523455	-2.04579	0.0407774	0.270159
Gm53513	46.7634	-0.330847	0.161747	-2.04546	0.0408091	0.270273
Rbm15	1579.55	-0.0756537	0.0369936	-2.04505	0.0408502	0.270449
Thoc5	403.59	0.117016	0.0572238	2.04488	0.0408671	0.270464
Slc35f5	293.855	0.143126	0.0700189	2.0441	0.0409434	0.270674
Scrg1	226.85	-0.19241	0.0941167	-2.04437	0.0409168	0.270674
Fendrr	19.4769	0.505164	0.247117	2.04424	0.0409303	0.270674
Tep1	125.197	-0.268789	0.131504	-2.04396	0.0409579	0.270674
Cask	1896.62	-0.0813775	0.0398164	-2.04382	0.0409715	0.270674
Znrf3	458.203	0.113437	0.0555101	2.04354	0.0409993	0.270762
Cstf2	1564.82	-0.0822031	0.0402776	-2.04091	0.0412595	0.272383
Rps4x	914.328	-0.087449	0.042856	-2.04053	0.0412974	0.272536
Hpcal4	8047	0.0849807	0.0416561	2.04005	0.0413453	0.272748
Dctd	119.196	-0.218191	0.106961	-2.03992	0.0413587	0.272748
Gbp3	137.68	-1.07665	0.527922	-2.03941	0.0414086	0.272941
Rtl8b	310.202	-0.13511	0.0662523	-2.03933	0.0414174	0.272941
Bmyc	268.514	0.138076	0.0677239	2.03881	0.0414691	0.273061
Lime1	254.14	-0.148851	0.0730129	-2.03869	0.041481	0.273061
Ppp1r1a	532.951	0.132222	0.0648541	2.03876	0.0414742	0.273061
Tsx	9.68059	-0.817096	0.400821	-2.03856	0.0414944	0.273061
Taf13	171.165	-0.170834	0.0838185	-2.03815	0.0415353	0.273234
Hs3st4	1636.81	0.0901645	0.0442502	2.0376	0.0415895	0.273494
Lax1	5.97941	-0.956671	0.469604	-2.03719	0.0416313	0.273605
Baat	17.2741	-0.639762	0.314049	-2.03714	0.0416359	0.273605
Gm34353	166.753	-0.207498	0.101866	-2.03697	0.0416535	0.273624
1700028K03Rik	34.9041	-0.433103	0.212668	-2.03652	0.0416981	0.273821
Camk1	269.123	-0.198102	0.0972958	-2.03608	0.0417424	0.273979
Adra1b	32.1697	-0.530868	0.260742	-2.03599	0.0417517	0.273979
Mdm2	927.306	-0.0920184	0.0452092	-2.03539	0.0418116	0.274275
Kcnd2	9487.59	0.0875711	0.0430298	2.03512	0.0418383	0.274354
Kcnk3	154.699	-0.234741	0.115427	-2.03368	0.0419836	0.275015
Rpl18	574.88	-0.124903	0.0614161	-2.03371	0.0419804	0.275015
Gm29975	1586.15	-0.0844812	0.0415355	-2.03395	0.0419567	0.275015
Scrt2	193.16	-0.164647	0.0810073	-2.0325	0.042103	0.275505
Pianp	1143.73	-0.0829656	0.0408192	-2.03251	0.0421017	0.275505
Sebox	37.8247	0.355068	0.174707	2.03236	0.0421175	0.275505
Arhgap27	132.016	0.225901	0.111144	2.0325	0.0421035	0.275505
Gm14326	1220.11	-0.0711636	0.0350306	-2.03147	0.0422074	0.275888
Cyfip2	18858.9	-0.0666204	0.0327955	-2.03139	0.0422154	0.275888
Pacsin1	4108.16	-0.0766672	0.0377422	-2.03134	0.0422206	0.275888
Trmt10c	151.154	0.185934	0.0915457	2.03105	0.04225	0.275983
Creld2	107.482	-0.268039	0.131983	-2.03086	0.0422691	0.276011
Gm34267	73.7301	0.268422	0.132191	2.03056	0.0422997	0.276066
Ebf1	314.751	0.158882	0.0782483	2.03049	0.0423072	0.276066
Pde6c	8.16298	-1.51785	0.747815	-2.02971	0.0423855	0.27648
E130308A19Rik	652.573	-0.112319	0.0553419	-2.02955	0.0424027	0.276495
Wdr82	1666.48	0.0657221	0.0323994	2.0285	0.0425097	0.277072
Aoc3	11.4512	0.729757	0.359772	2.02838	0.042521	0.277072
Zscan18	593.695	0.111819	0.0551449	2.02773	0.0425882	0.277413
Selenbp1	54.1721	-0.327446	0.161532	-2.02713	0.0426491	0.277642
Lsamp	9082.96	0.107148	0.0528583	2.02709	0.0426533	0.277642
Unkl	586.577	-0.0948829	0.0468174	-2.02666	0.0426973	0.277831
1810062O18Rik	9.47176	0.737868	0.364136	2.02635	0.0427288	0.277939
Clip3	7503.53	-0.0540339	0.0266726	-2.02582	0.0427832	0.278196
Wbscr25	18.0905	0.561038	0.277054	2.02502	0.0428655	0.278633
Stau2	2248.92	0.0670414	0.033123	2.02402	0.0429685	0.278815
Pip4p2	659.743	-0.0963491	0.0475946	-2.02437	0.0429322	0.278815
Hace1	1044.59	0.0800914	0.0395698	2.02405	0.0429649	0.278815
Snx2	805.73	-0.107109	0.0529153	-2.02416	0.042954	0.278815
Uhrf2	890.039	-0.0822333	0.0406191	-2.0245	0.0429189	0.278815
Neurog2	10.1503	0.730181	0.360816	2.02369	0.0430016	0.278933
Ncdn	10196.7	0.0991672	0.0490213	2.02294	0.043079	0.279143
Kcnk9	2076.46	-0.131056	0.0647841	-2.02296	0.043077	0.279143
Zfp518a	453.98	0.107521	0.0531441	2.02319	0.0430533	0.279143
Rev3l	3540.12	0.0914331	0.0452202	2.02195	0.0431812	0.279513
Ranbp2	5851.94	-0.0569198	0.0281492	-2.02208	0.0431685	0.279513
Pcdhb12	173.582	-0.17026	0.0841994	-2.0221	0.043166	0.279513
Slc6a1	4430.81	-0.0680405	0.0336627	-2.02125	0.0432543	0.27978
Gm45470	27.0446	-0.410212	0.202992	-2.02083	0.0432977	0.27978
Uba52	1834.11	0.0674878	0.033396	2.02083	0.043297	0.27978
Rad21	2320.8	-0.0730557	0.036148	-2.02102	0.0432781	0.27978
Cyp26c1	6.96667	0.945262	0.46774	2.02091	0.043289	0.27978
Pias1	1784.35	-0.0780329	0.0386201	-2.02053	0.0433288	0.279884
Chordc1	1050.41	-0.107024	0.0529757	-2.02025	0.0433572	0.27997
Pank3	1897.22	0.0773279	0.0382817	2.01997	0.0433864	0.280061
Bcl3	8.65053	-0.955808	0.473234	-2.01973	0.043411	0.280123
Hsph1	4293.68	0.0952697	0.047177	2.01941	0.0434447	0.280146
Gm53994	713.672	-0.105097	0.0520408	-2.0195	0.0434349	0.280146
Gm46430	181.611	0.165659	0.0820447	2.01913	0.0434735	0.280235
Zer1	1784.74	0.0896768	0.0444173	2.01896	0.0434911	0.280251
Ell	261.27	-0.137169	0.0679533	-2.01857	0.0435315	0.280414
Fryl	3122.09	-0.0826618	0.0409577	-2.01823	0.0435677	0.28055
Amigo1	1074.67	0.0917459	0.0454681	2.01781	0.0436111	0.280732
P3h2	173.864	0.180381	0.0894023	2.01764	0.0436291	0.280751
Trim36	127.716	0.231885	0.114955	2.01717	0.0436776	0.280966
Fam133b	496.1	-0.101396	0.0502787	-2.01667	0.0437301	0.281062
Sox1ot	222.533	0.200429	0.0993861	2.01667	0.0437298	0.281062
Rnf157	3246.27	0.0560184	0.0277787	2.01659	0.0437379	0.281062
Cnr1	4365.5	0.105998	0.0525757	2.0161	0.0437893	0.281295
Gm53254	43.8481	0.507972	0.252042	2.01543	0.0438597	0.28165
Zfp212	123.857	0.191259	0.0949198	2.01495	0.0439095	0.281873
Selenoi	832.432	-0.0966788	0.0479848	-2.01478	0.0439279	0.281893
Cited4	9.76791	-0.81336	0.403793	-2.0143	0.0439778	0.282116
Mdk	89.9866	0.245201	0.12175	2.01397	0.0440132	0.282246
Mrpl34	59.3216	0.282201	0.140133	2.01381	0.0440297	0.282254
Ppp1r3g	41.3098	-0.361738	0.179647	-2.01361	0.044051	0.282294
Gm36188	14.247	-0.652049	0.323856	-2.01339	0.0440738	0.282343
Gm5897	13.1052	0.622913	0.309523	2.01249	0.0441679	0.28275
Eftud2	1395.52	-0.0698351	0.0347003	-2.01252	0.0441649	0.28275
Junos	471.953	0.11884	0.0590588	2.01224	0.044195	0.282826
Rab21	987.92	-0.0820803	0.0407964	-2.01195	0.0442252	0.282923
Gm53259	22646.1	0.10093	0.0501713	2.01171	0.0442502	0.282985
Gm16118	13.8679	-0.709469	0.352765	-2.01117	0.044308	0.28316
Flywch1	2369.91	-0.0953165	0.0473931	-2.01119	0.0443054	0.28316
A830021M18Rik	34.7306	0.362631	0.180365	2.01054	0.0443742	0.283486
Tob2	356.592	-0.143472	0.0713942	-2.00958	0.0444757	0.284037
Satb2	728.751	-0.564821	0.281118	-2.0092	0.0445164	0.284094
Zc3h12a	12.8258	-0.681608	0.339294	-2.0089	0.0445475	0.284094
Gm31862	8.67375	0.7807	0.388646	2.00877	0.0445616	0.284094
Plek2	5.91351	1.16429	0.579646	2.00863	0.0445763	0.284094
Gm46436	291.269	-0.163295	0.0812746	-2.00918	0.044518	0.284094
Tmem109	230.221	0.15386	0.076588	2.00893	0.0445446	0.284094
Tppp	6760.26	0.0569473	0.0283554	2.00834	0.0446069	0.284191
Ocel1	75.058	0.274579	0.13673	2.00818	0.0446242	0.284204
S100a1	256.816	0.170983	0.085152	2.00797	0.0446462	0.284227
Rpl22	690.906	0.0890187	0.0443351	2.00786	0.0446583	0.284227
Jmjd1c	5684.34	-0.0507617	0.0252843	-2.00763	0.0446821	0.284281
Epb41l5	245.013	-0.169086	0.0842544	-2.00685	0.0447654	0.284567
Il31ra	6.00696	1.4925	0.74373	2.00678	0.044773	0.284567
Gm41701	13.3417	0.586682	0.292329	2.00692	0.0447579	0.284567
Mast3	4570.63	-0.0741454	0.0369579	-2.00621	0.0448334	0.284854
Fuom	91.3975	-0.228092	0.11371	-2.00591	0.0448654	0.284862
Exoc3l	8.50187	0.745817	0.371796	2.00598	0.0448579	0.284862
Zfp790	376.932	0.127189	0.0634222	2.00543	0.0449171	0.285052
Or5v1b	8.25491	-1.27901	0.637801	-2.00535	0.0449259	0.285052
Eid1	2238.21	0.0526195	0.0262578	2.00396	0.0450748	0.285503
Ankrd7	136.209	-0.186191	0.0928856	-2.00452	0.0450149	0.285503
Vwc2	103.862	-0.265436	0.132446	-2.00411	0.0450586	0.285503
Ccn4	24.5042	-0.75855	0.378542	-2.00387	0.0450836	0.285503
Sting1	39.0191	-0.404108	0.201653	-2.00398	0.0450722	0.285503
Nyx	34.401	0.380705	0.189989	2.00382	0.0450891	0.285503
Zfp608	1294.71	0.140011	0.0698883	2.00335	0.0451395	0.285627
Iigp1c	40.7385	-1.48187	0.739674	-2.0034	0.0451339	0.285627
Cbln2	167.764	-0.31332	0.156424	-2.00301	0.0451757	0.285742
Gm39499	193.792	0.160555	0.0801613	2.0029	0.0451883	0.285742
Gpn1	202.272	0.149933	0.0748647	2.00271	0.045208	0.285769
Rps6-ps4	23.2032	-0.4548	0.227127	-2.00241	0.0452412	0.285785
Cc2d2b	17.0318	0.617046	0.308146	2.00244	0.045237	0.285785
Cdc42	3399.92	0.06726	0.0335922	2.00225	0.045258	0.285794
Atp6v1c1	2133.32	-0.0593619	0.0296527	-2.00191	0.0452947	0.285903
Gm32655	7.79197	0.904135	0.451661	2.0018	0.0453061	0.285903
Evc	208.872	-0.169605	0.0847407	-2.00146	0.0453431	0.28604
Dgkh	6824.23	0.0940347	0.0470047	2.00054	0.0454419	0.286566
Mrfap1	2742.04	0.0656361	0.0328199	1.99989	0.0455121	0.286733
Ift46	537.984	0.134048	0.0670297	1.99983	0.0455181	0.286733
Ptges3	1516.07	-0.0843226	0.0421671	-1.99972	0.04553	0.286733
Gucy2f	62.8158	0.313861	0.156934	1.99995	0.0455056	0.286733
Phc3	2551.44	-0.066196	0.033105	-1.99957	0.0455462	0.286738
Nhlh1	7.85636	0.891317	0.445889	1.99896	0.0456123	0.286993
Mir350	8.09438	-0.758234	0.379324	-1.99891	0.0456182	0.286993
Fzd2	66.8677	0.325918	0.163059	1.99877	0.0456331	0.286993
Osbpl9	850.177	-0.0871532	0.0436136	-1.9983	0.045684	0.287119
Mpeg1	364.219	-0.555442	0.277946	-1.99838	0.0456752	0.287119
Rnf122	29.8559	0.517695	0.259138	1.99776	0.0457428	0.287392
Cdk8	829.973	-0.0942829	0.0472101	-1.99709	0.045815	0.287741
Pth1r	46.1306	0.352147	0.176354	1.99682	0.0458448	0.287741
Asxl3	791.222	0.101592	0.0508737	1.99694	0.0458318	0.287741
Tspan2	1320.81	0.207873	0.104112	1.99663	0.0458656	0.287774
Inpp4a	3394.74	-0.0540954	0.0271013	-1.99605	0.0459287	0.287879
Rybp	633.301	-0.0997067	0.0499505	-1.99611	0.0459219	0.287879
Mideas	627.028	-0.111356	0.0557837	-1.99621	0.0459113	0.287879
Gm22897	17.65	-0.603416	0.302401	-1.99541	0.0459977	0.288177
Ifrd1	399.063	-0.150364	0.075369	-1.99504	0.0460382	0.288177
Dop1b	2830.76	0.0460973	0.0231041	1.9952	0.0460211	0.288177
2700062C07Rik	152.128	0.184887	0.0926696	1.99513	0.0460292	0.288177
Mroh1	703.714	-0.101619	0.0509476	-1.99457	0.0460898	0.288402
Anxa2	66.9873	-0.297766	0.149301	-1.99441	0.0461075	0.288416
Phf3	2789.36	-0.0597182	0.0299469	-1.99413	0.0461376	0.288449
Il2rg	16.9298	-0.686694	0.344367	-1.99408	0.0461438	0.288449
Piga	142.183	0.220565	0.110638	1.99358	0.0461981	0.288692
Trp53cor1	14.3428	-0.574118	0.288027	-1.99328	0.0462312	0.288801
Tmed5	601.017	-0.0960896	0.0482263	-1.99247	0.0463192	0.288943
Creb3l2	194.79	-0.247174	0.12407	-1.99222	0.0463471	0.288943
Sox6	913.991	0.0854169	0.0428765	1.99216	0.0463536	0.288943
Gm53703	20.1788	0.488707	0.245325	1.99208	0.0463625	0.288943
Gng2	3571.06	0.0875395	0.0439336	1.99254	0.0463118	0.288943
Cthrc1	26.9978	0.441275	0.221433	1.99282	0.0462817	0.288943
Cpsf1	621.497	0.111147	0.0557943	1.99208	0.0463627	0.288943
Gba2	829.378	-0.0800496	0.0401874	-1.99191	0.0463813	0.288962
Serpinf1	137.054	-0.218706	0.109817	-1.99154	0.0464213	0.289115
Zglp1	7.56436	-0.943721	0.473915	-1.99133	0.0464446	0.289163
G0s2	24.8305	0.463107	0.232585	1.99113	0.0464663	0.289201
Prkdc	1837.29	0.0835007	0.0419413	1.9909	0.0464924	0.289267
Iqce	507.027	-0.100609	0.0505566	-1.99003	0.0465875	0.289762
Crispld1	321.08	-0.196299	0.098669	-1.98946	0.04665	0.290054
Tmem263	547.477	-0.1137	0.0571664	-1.98894	0.0467079	0.290316
Stxbp5	3833.88	0.0616298	0.0309902	1.98869	0.0467358	0.290393
Gm30259	108.575	-0.36537	0.183771	-1.98818	0.0467916	0.290642
Tbl1x	1144.26	-0.0776283	0.0390478	-1.98803	0.0468083	0.290649
Akirin2	658.462	-0.0991668	0.0498929	-1.98759	0.0468568	0.290756
Trpv6	21.9027	-0.504818	0.253978	-1.98765	0.0468508	0.290756
Snrnp200	2628.98	-0.0493672	0.0248405	-1.98737	0.0468812	0.290811
Cdc42bpa	9729.63	-0.0464308	0.023367	-1.98702	0.0469202	0.290955
Numa1	1955.28	-0.0594117	0.0299032	-1.9868	0.0469443	0.291008
Cpeb1	1288.6	-0.0734945	0.0369975	-1.98648	0.0469806	0.291136
Rnf182	390.063	0.192715	0.0970492	1.98575	0.0470613	0.291441
Ezr	779.689	-0.240684	0.121202	-1.98581	0.0470541	0.291441
Pgap4	366.772	0.125953	0.0634483	1.98514	0.0471294	0.291766
Sema3a	176.575	-0.829271	0.417851	-1.98461	0.0471882	0.292033
Aldh2	615.481	-0.140125	0.0706402	-1.98364	0.0472956	0.2926
Rlim	2153.73	-0.0644818	0.0325172	-1.98301	0.0473666	0.292942
Fbxw2	639.933	0.0902407	0.0455179	1.98253	0.04742	0.293127
Gm35899	6.20247	-0.877007	0.442384	-1.98246	0.047428	0.293127
Trp53inp1	353.08	-0.152846	0.0771176	-1.98199	0.0474802	0.293135
Gm25099	74.8438	0.422363	0.213071	1.98227	0.0474493	0.293135
Mfap3l	1323.63	0.116576	0.0588282	1.98163	0.0475207	0.293135
LOC118567674	941.71	0.176061	0.0888481	1.9816	0.0475239	0.293135
Dock3	4469.03	-0.153102	0.0772443	-1.98205	0.0474737	0.293135
Psmc6	1086.68	-0.0937338	0.0472987	-1.98174	0.047508	0.293135
Nipsnap3b	110.149	0.242828	0.122563	1.98125	0.047563	0.293279
Plcb4	891.248	-0.301538	0.152235	-1.98074	0.0476209	0.293441
Polrmt	271.765	-0.143801	0.0725958	-1.98085	0.0476078	0.293441
Peg10	389.948	0.191429	0.0966902	1.97982	0.0477241	0.293809
Pgpep1	126.531	0.206607	0.104359	1.97978	0.047728	0.293809
Morc3	683.591	-0.0945936	0.0477731	-1.98006	0.0476968	0.293809
Clip1	3403.73	-0.0472785	0.023887	-1.97925	0.0477874	0.294023
Ttc9	686.387	-0.122094	0.0616962	-1.97895	0.0478211	0.294023
Fbxl16	7361.73	-0.0773188	0.0390697	-1.97899	0.0478166	0.294023
Pprc1	393.741	0.143744	0.0726379	1.97891	0.047826	0.294023
Gm38629	34.557	-0.395037	0.199641	-1.97874	0.0478458	0.294048
Gm36513	10.2798	-0.701412	0.354501	-1.97859	0.0478622	0.294051
Plppr4	6144.83	0.0983381	0.0497283	1.97751	0.0479842	0.294509
Slc29a3	302.667	-0.164962	0.0834152	-1.9776	0.0479733	0.294509
Cd86	27.1506	-0.562877	0.28463	-1.97757	0.0479773	0.294509
Bmpr2	10340.1	0.0460014	0.0232699	1.97687	0.0480568	0.294772
Gm53251	41.64	0.377904	0.191165	1.97685	0.0480587	0.294772
Pm20d1	35.0112	-0.405534	0.205213	-1.97616	0.0481366	0.295097
Adcy5	1468.34	0.0872347	0.0441449	1.9761	0.0481435	0.295097
Ncam2	3999.18	0.0722164	0.0365526	1.97569	0.0481903	0.295286
Pard3b	236.719	0.180861	0.0915751	1.97501	0.0482676	0.295468
Gm4258	4140.41	0.129069	0.0653487	1.97508	0.0482593	0.295468
Srp54c	330.178	-0.127587	0.0645961	-1.97516	0.0482505	0.295468
Trmt44	103.117	-0.203441	0.103026	-1.97467	0.0483058	0.295605
Zfp938	430.235	-0.112025	0.0567407	-1.97434	0.0483431	0.295736
Cnih4	451.34	-0.102181	0.0517749	-1.97355	0.0484325	0.296185
Prr5l	197.649	0.251104	0.127263	1.97311	0.0484825	0.296394
D130007C19Rik	399.512	-0.121547	0.0616196	-1.97253	0.0485491	0.296703
Coq10a	176.638	0.190949	0.0968447	1.9717	0.0486434	0.297181
Mmp11	13.5077	0.585451	0.296984	1.97132	0.0486871	0.29728
Hmmr	7.99222	0.774418	0.392877	1.97114	0.0487075	0.29728
Gm22205	106.709	-0.228756	0.116052	-1.97115	0.0487069	0.29728
Aqp11	157.355	0.180342	0.0915177	1.97057	0.0487728	0.297386
Ing1	280.244	-0.150217	0.0762275	-1.97064	0.0487656	0.297386
Tbk1	857.522	-0.0783334	0.0397507	-1.97062	0.0487678	0.297386
Zkscan5	185.804	-0.172313	0.0874572	-1.97025	0.0488097	0.297513
Kank2	149.058	0.257382	0.130822	1.96742	0.049135	0.298713
Fbll1	147.182	0.201623	0.102477	1.96749	0.0491267	0.298713
2610035D17Rik	131.89	-0.211938	0.107719	-1.96751	0.0491242	0.298713
Gm2762	53.8737	0.354907	0.180338	1.96801	0.0490663	0.298713
Mef2c	6099.45	-0.538034	0.273415	-1.96783	0.049088	0.298713
Col22a1	24.961	0.424062	0.215506	1.96775	0.0490967	0.298713
Heph	99.5349	-0.274591	0.139567	-1.96744	0.0491322	0.298713
Ammecr1	113.5	-0.23762	0.120736	-1.96809	0.0490579	0.298713
Mypn	26.6126	-0.62182	0.316113	-1.96708	0.0491739	0.298754
Tm9sf3	3014.81	-0.0553441	0.0281337	-1.96718	0.0491624	0.298754
Mir99a	57.5053	0.332165	0.168887	1.96679	0.0492073	0.29886
Gabrb3	8154.36	0.0624771	0.0317745	1.96626	0.0492683	0.299058
Gm32687	42.9186	0.359393	0.182819	1.96585	0.0493163	0.299058
H1f4	270.218	0.193247	0.0982955	1.96598	0.049301	0.299058
Fbn2	252.771	0.191877	0.097607	1.96581	0.0493204	0.299058
Plxna3	347.874	0.14212	0.072289	1.966	0.0492983	0.299058
Cpeb3	2498.66	-0.0640268	0.0325779	-1.96535	0.0493743	0.299287
Gm16287	13.823	-0.626952	0.319041	-1.96511	0.0494012	0.299353
Zscan26	1345.67	-0.0723508	0.0368356	-1.96415	0.0495124	0.299929
Herc6	225.988	-0.651269	0.331666	-1.96363	0.0495733	0.3002
Cfap44	531.219	0.229745	0.11703	1.96312	0.0496321	0.300458
Gm34451	13.4707	-0.648895	0.330611	-1.96272	0.0496793	0.300646
Mpc2	460.597	0.111854	0.0570128	1.96191	0.0497731	0.301116
Peak1os	34.2218	0.365341	0.186281	1.96124	0.0498515	0.301394
Slc39a14	568.004	-0.103515	0.0527783	-1.96131	0.0498427	0.301394
Rasal2	3804.51	-0.0602221	0.0307148	-1.96069	0.0499151	0.301484
Col20a1	114.351	-0.205736	0.104918	-1.96092	0.0498889	0.301484
C4a	48.223	-0.316512	0.161426	-1.96072	0.0499114	0.301484
Dio3	39.1995	0.385247	0.196526	1.96029	0.049962	0.301643
Xpo4	812.55	-0.0819867	0.0418259	-1.96019	0.0499738	0.301643
Neurod4	14.3117	-1.056	0.538848	-1.95974	0.0500262	0.301862
Asb3	354.913	-0.126083	0.0643437	-1.95953	0.0500511	0.301914
Sfmbt1	952.843	-0.073458	0.0374907	-1.95937	0.0500698	0.301928
Rpl12	1011.13	-0.0896543	0.0457604	-1.95921	0.0500882	0.301942
Il17rb	15.988	-0.591356	0.301958	-1.95841	0.0501824	0.302411
Fnbp1l	1308.97	-0.324035	0.165535	-1.95751	0.0502881	0.30295
Trappc14	407.115	0.112463	0.0574567	1.95735	0.0503062	0.302961
B430319G15Rik	32.8774	0.367892	0.187995	1.95692	0.0503567	0.303139
Tenm2	15805.7	0.121772	0.0622296	1.95682	0.0503683	0.303139
Efhc1	39.4266	0.470623	0.240522	1.95667	0.0503857	0.303146
Fbxo6	135.23	-0.181095	0.0925634	-1.95644	0.0504129	0.303164
Zfp783	87.1458	0.227257	0.116165	1.95633	0.0504265	0.303164
Prkcsh	591.859	-0.111971	0.0572383	-1.95623	0.0504376	0.303164
Gpr137b-ps	182.63	0.169355	0.0865807	1.95604	0.050461	0.303206
Gck	35.8913	0.350944	0.179455	1.95562	0.0505105	0.30321
Mpp3	753.147	0.0945456	0.048345	1.95564	0.0505071	0.30321
Ids	7292.18	-0.060727	0.0310502	-1.95577	0.0504928	0.30321
Matcap1	205.687	0.151213	0.0773334	1.95534	0.0505431	0.30321
Ybx2	66.3981	0.281198	0.14381	1.95534	0.0505428	0.30321
Gm13481	11.8352	0.638831	0.326777	1.95494	0.0505899	0.303361
Cpxm1	79.8594	-0.249764	0.127766	-1.95485	0.050601	0.303361
Mtmr2	1130.52	-0.0781437	0.0399825	-1.95445	0.0506485	0.303548
AU040320	871.455	0.0792841	0.0405769	1.95392	0.0507104	0.303821
BC005537	2030.66	-0.0618474	0.0316559	-1.95374	0.0507319	0.303852
Car15	78.2846	0.270526	0.138557	1.95246	0.050884	0.304567
Ccdc14	92.9244	-0.220196	0.112773	-1.95257	0.0508711	0.304567
Gm42056	77.9955	-0.27214	0.139404	-1.95216	0.0509188	0.304677
Snx14	1060.73	-0.0747403	0.0382923	-1.95183	0.050958	0.304814
Mapk6	653.25	-0.218988	0.112213	-1.95154	0.0509928	0.304826
Neurod2	1622.97	0.131367	0.0673115	1.95163	0.0509822	0.304826
Gps1	811.54	0.09168	0.0469948	1.95085	0.0510744	0.305216
4831440E17Rik	152.235	-0.184264	0.0944786	-1.95032	0.0511378	0.305496
Klhdc3	1121.56	-0.104333	0.0535046	-1.94998	0.0511789	0.305643
Tspan9	430.286	0.184822	0.0948093	1.94941	0.0512463	0.305881
Nxpe4	249.767	0.165925	0.0851176	1.94937	0.0512516	0.305881
Gas7	9866.32	-0.0809929	0.0415539	-1.94911	0.0512825	0.305968
Hspg2	314.96	0.268189	0.137637	1.94853	0.0513515	0.306223
Gm52827	10.2256	0.738322	0.378923	1.94847	0.0513582	0.306223
Rrn3	846.587	0.096351	0.0494615	1.948	0.0514151	0.306464
Casp8ap2	510.559	-0.10037	0.051534	-1.94764	0.0514579	0.30662
Trim12a	109.438	-0.288601	0.148226	-1.94704	0.0515296	0.306753
Ripor1	2067.67	0.0592444	0.0304239	1.9473	0.051499	0.306753
Zfp871	3886.45	0.055078	0.0282875	1.94708	0.0515254	0.306753
Vps45	516.995	-0.105092	0.0539884	-1.94657	0.0515861	0.306794
Itgax	11.2999	-1.25548	0.644951	-1.94663	0.0515794	0.306794
Olfm4	64.8802	0.32701	0.167969	1.94684	0.0515534	0.306794
Gm53737	1947.66	-0.102847	0.0528433	-1.94626	0.0516233	0.306918
Mapk7	187.683	0.203969	0.104827	1.94576	0.051684	0.307082
Armh4	409.195	0.112983	0.0580638	1.94584	0.0516745	0.307082
Agtpbp1	5295.08	0.0621362	0.0319389	1.94547	0.0517185	0.307091
Gm46626	125	-0.19646	0.10098	-1.94554	0.0517098	0.307091
Gm45645	31.8837	-0.366164	0.188244	-1.94516	0.0517561	0.307216
4933406B17Rik	11.0476	0.787856	0.405096	1.94486	0.0517915	0.307328
Ptpra	3599.46	0.0719713	0.0370112	1.94458	0.051825	0.307429
Eeig1	965.471	0.0815702	0.0419506	1.94444	0.0518429	0.307437
Nid2	114.937	0.38509	0.198075	1.94416	0.0518757	0.307533
Ifi204	25.5069	-1.36979	0.704742	-1.94368	0.051934	0.307781
Map3k8	47.2482	-0.323035	0.166216	-1.94347	0.0519597	0.307835
H3f3a	1283.41	0.100373	0.0516606	1.94293	0.0520252	0.308125
Gm38834	162.846	0.227556	0.117137	1.94266	0.0520577	0.308219
Neurl2	10.6816	0.655533	0.337559	1.94198	0.0521396	0.308606
Ephx2	199.595	0.171598	0.0883968	1.94122	0.0522317	0.309053
Mif4gd	66.579	0.305188	0.157308	1.94007	0.0523709	0.309555
Timp2	3340.27	0.126968	0.0654484	1.93997	0.0523831	0.309555
Adgrb1	3644.38	-0.0951376	0.0490341	-1.94023	0.0523516	0.309555
Gm10353	64.7946	0.276647	0.142581	1.94029	0.052345	0.309555
Eipr1	291.883	-0.12341	0.0636297	-1.9395	0.05244	0.309792
Sergef	1120.63	-0.100365	0.0517634	-1.93893	0.0525103	0.309887
Heatr6	541.759	0.0978555	0.0504679	1.93897	0.0525056	0.309887
Dcxr	51.6233	-0.317663	0.163843	-1.93882	0.0525227	0.309887
Slc22a8	251.859	0.178568	0.0920872	1.93912	0.0524864	0.309887
Zcchc3	123.551	0.202427	0.104487	1.93734	0.0527035	0.310578
Sh3gl2	5200.49	0.110487	0.0570242	1.93754	0.0526791	0.310578
Vhl	299.786	0.134648	0.0694988	1.93741	0.0526949	0.310578
Sec1	44.119	0.32858	0.169606	1.93732	0.0527066	0.310578
Col15a1	76.3723	0.283708	0.146533	1.93614	0.0528511	0.311134
Qpctl	161.233	0.159643	0.0824529	1.93617	0.0528467	0.311134
Ssr1	2507.94	-0.0494929	0.025562	-1.93619	0.0528449	0.311134
Snhg5	99.0501	0.220846	0.114086	1.93579	0.0528939	0.311287
5430403G16Rik	140.068	-0.185278	0.0957333	-1.93536	0.0529466	0.311297
Gm31679	79.5549	-0.25272	0.130582	-1.93534	0.0529486	0.311297
Fra10ac1	262.298	-0.127731	0.0659954	-1.93545	0.0529356	0.311297
Frat1	140.211	0.181117	0.0935893	1.93523	0.0529624	0.311297
Atxn1	4094.28	-0.0755905	0.0390631	-1.93509	0.0529798	0.3113
Helz2	127.157	-0.26642	0.137715	-1.93458	0.0530415	0.311392
Gm22578	10.5902	-0.684758	0.353963	-1.93455	0.0530457	0.311392
Cdpf1	47.0605	0.314294	0.162449	1.93472	0.0530246	0.311392
Kcnma1	11277.3	-0.0501732	0.0259457	-1.93378	0.0531403	0.311849
Vti1a	2535.01	-0.0491516	0.0254215	-1.93347	0.0531786	0.311975
Gm16364	8.29233	-0.889158	0.459975	-1.93306	0.0532291	0.312075
Zeb1	5137.46	0.0458597	0.0237238	1.93307	0.0532277	0.312075
H3f3b	1378.64	0.0793341	0.0410438	1.93292	0.0532467	0.31208
Crtc1	2746.74	0.0650029	0.0336333	1.93269	0.0532742	0.312142
Syne2	1016.67	0.223754	0.115809	1.9321	0.0533467	0.312469
Slc9a4	442.134	0.224177	0.116064	1.93149	0.0534227	0.312747
Mir504	16.5046	0.581116	0.300871	1.93145	0.0534278	0.312747
Gm23660	6.45723	-0.860842	0.445796	-1.93102	0.0534804	0.312858
Chp2	9.73417	0.678117	0.351158	1.93109	0.0534723	0.312858
Cry2	1089.56	-0.0977853	0.0506465	-1.93074	0.0535152	0.312963
Lrrc14	129.375	0.187478	0.0971145	1.93048	0.0535473	0.313052
LOC118568386	467.629	0.108491	0.0562044	1.93029	0.0535704	0.313085
Kcnd1	169.376	0.157804	0.0817566	1.93016	0.0535866	0.313085
Epha2	12.8754	-0.596736	0.309283	-1.92942	0.0536788	0.313525
Sbds	514.163	-0.108852	0.0564542	-1.92816	0.0538358	0.314146
Tmem255b	45.0593	0.478713	0.248267	1.92822	0.0538279	0.314146
Zw10	251.354	-0.128279	0.0665258	-1.92826	0.0538228	0.314146
Igsf5	15.9618	0.591691	0.306933	1.92775	0.0538859	0.31434
Cspg4	282.318	0.146647	0.0760837	1.92745	0.053924	0.314464
Nyap2	1302.32	-0.135326	0.0702383	-1.92667	0.0540209	0.314551
Miga1	2214.51	-0.0595721	0.030913	-1.92709	0.0539685	0.314551
Tubgcp2	601.536	0.0912418	0.0473611	1.92651	0.0540404	0.314551
Slc9a5	175.994	-0.245817	0.127572	-1.92689	0.0539929	0.314551
Gm10777	214.447	0.145144	0.0753359	1.92662	0.0540269	0.314551
ATP8	2103.73	-0.13839	0.0718273	-1.92671	0.0540157	0.314551
1700030C10Rik	8.01398	0.883888	0.458876	1.9262	0.0540791	0.314678
Camk2n1	5407.37	-0.312703	0.162428	-1.92519	0.0542059	0.315317
Hsd17b12	552.618	-0.0955357	0.0496415	-1.92451	0.0542901	0.315708
Abcd3	1117.63	-0.0811728	0.0421966	-1.92368	0.0543948	0.3161
Tmem245	3131.3	0.0972713	0.0505717	1.92343	0.0544256	0.3161
Fras1	979.36	0.143714	0.0747162	1.92347	0.0544212	0.3161
Dxo	64.0165	0.283633	0.147435	1.92378	0.0543819	0.3161
Usp2	847.301	-0.126072	0.0655564	-1.9231	0.0544674	0.316244
Gm25132	61.4988	-0.287766	0.149688	-1.92244	0.0545504	0.316628
Wdr19	665.56	0.111172	0.0578362	1.92218	0.0545831	0.316718
Ppp1r16b	2344.82	-0.104689	0.0544714	-1.92191	0.0546173	0.316771
Snord3a	40.5584	0.551004	0.286707	1.92184	0.0546263	0.316771
Skida1	225.155	0.165082	0.0859125	1.92151	0.0546672	0.316891
Thap1	97.4488	0.220672	0.114849	1.9214	0.0546811	0.316891
Gm53234	56.452	0.305057	0.158879	1.92006	0.0548504	0.317773
Ganc	156.218	0.176804	0.0921116	1.91945	0.054927	0.318118
Hivep3	5481.47	-0.0635999	0.0331408	-1.91908	0.0549741	0.318154
Poldip2	527.956	0.101223	0.0527478	1.919	0.0549845	0.318154
Gm41492	53.5729	0.376194	0.196026	1.91911	0.0549709	0.318154
Nudc	766.324	-0.0941049	0.0490539	-1.9184	0.0550605	0.318415
Mir29a	28.5545	0.462289	0.240982	1.91835	0.0550663	0.318415
Gm32296	5.95875	0.863625	0.450237	1.91815	0.0550915	0.318415
Sema4d	921.518	-0.0790736	0.0412249	-1.9181	0.055098	0.318415
Zdhhc17	1729.76	-0.0741176	0.0386467	-1.91782	0.0551332	0.318519
Cdk5rap1	127.465	-0.181261	0.0945423	-1.91725	0.0552063	0.318842
Tyw1	247.501	-0.1382	0.0720955	-1.91689	0.0552513	0.319003
Trpm7	2287.15	-0.0531256	0.0277213	-1.91642	0.0553116	0.319055
Ccl17	52.8089	-0.369904	0.192994	-1.91666	0.0552813	0.319055
P3h4	83.3544	0.222873	0.116296	1.91642	0.0553117	0.319055
Gm40582	6.02852	0.896358	0.467759	1.91628	0.0553292	0.319057
Gm51569	196.328	-0.152576	0.0796356	-1.91593	0.0553742	0.319217
Espl1	19.1917	0.529446	0.276396	1.91553	0.0554246	0.319409
Gm15396	7.24489	-0.766035	0.39996	-1.91528	0.055457	0.319496
Efnb3	1119.77	0.128521	0.0671124	1.91502	0.0554906	0.319591
Zfp386	487.298	0.0970663	0.0507027	1.91442	0.0555667	0.319891
LOC115488669	96.9081	-0.22192	0.115925	-1.91434	0.0555771	0.319891
Zfp24	653.09	-0.0938564	0.0490361	-1.91402	0.055617	0.320021
Tnfaip8l2	19.5843	-0.578916	0.302544	-1.91349	0.0556851	0.320215
Myh8	49.2917	0.350009	0.182911	1.91355	0.0556778	0.320215
Ifitm1	15.1119	-0.536539	0.280425	-1.91331	0.0557085	0.320251
Gm41941	546.684	-0.667806	0.349165	-1.91258	0.055802	0.320689
Slc25a12	2330.89	0.0529614	0.0277169	1.9108	0.0560304	0.321167
Disp2	5511.43	0.0738332	0.0386252	1.91153	0.0559365	0.321167
Rarres1	8.70783	0.811343	0.424655	1.91059	0.0560572	0.321167
Gm26597	5.51395	0.882166	0.461649	1.9109	0.056017	0.321167
Serbp1	3369.43	-0.0549013	0.0287353	-1.91059	0.0560578	0.321167
Gm40760	7.07651	-0.77742	0.406886	-1.91066	0.0560488	0.321167
Ogdh	3347.68	0.0469239	0.0245528	1.91114	0.0559863	0.321167
Dhrs13	25.6019	0.458612	0.240029	1.91065	0.0560493	0.321167
Sgtb	1739.42	-0.12619	0.0660311	-1.91107	0.0559951	0.321167
Nudt13	308.24	0.134968	0.0706353	1.91077	0.0560345	0.321167
Gm25450	9.15783	0.692214	0.362352	1.91033	0.0560901	0.321253
Ddah2	24.8611	0.453734	0.237636	1.90937	0.0562143	0.321865
Ncoa2	3252.83	-0.0590979	0.0309579	-1.90898	0.0562652	0.321986
Dpp10	1448.69	-0.384678	0.201514	-1.90894	0.05627	0.321986
Ebna1bp2	332.343	-0.122552	0.0642259	-1.90814	0.0563734	0.321991
Rpn1	1057.36	-0.0807628	0.0423113	-1.90877	0.0562912	0.321991
Samd1	175.45	-0.154087	0.080739	-1.90846	0.0563317	0.321991
Galns	174.909	-0.165625	0.0867962	-1.9082	0.0563653	0.321991
Bend3	190.583	0.213324	0.111797	1.90813	0.0563748	0.321991
Rtl8c	661.876	-0.115234	0.0603908	-1.90814	0.0563728	0.321991
Ube2d1	487.671	0.112797	0.0591266	1.90771	0.0564281	0.322196
Ogfrl1	4016.08	0.0725166	0.0380248	1.90709	0.0565091	0.322263
Ccl27a	653.518	-0.175484	0.0920114	-1.90719	0.0564954	0.322263
Pus1	54.6402	0.29043	0.152287	1.90711	0.0565058	0.322263
Rnf144b	233.271	-0.229166	0.120146	-1.90739	0.0564697	0.322263
Daam1	2185.41	0.0776343	0.0407444	1.9054	0.0567282	0.323413
Ccdc150	9.14363	0.757703	0.397836	1.90456	0.0568371	0.323635
Ifih1	187.369	-0.460181	0.241659	-1.90425	0.0568771	0.323635
Gm54192	36.82	0.769486	0.404107	1.90416	0.0568889	0.323635
Txndc12	225.629	-0.143064	0.0751268	-1.9043	0.0568707	0.323635
Mrpl51	290.325	-0.129458	0.0679633	-1.90482	0.0568032	0.323635
Sec14l2	510.099	-0.104594	0.0549203	-1.90447	0.0568485	0.323635
Aarsd1	241.187	-0.147252	0.0773038	-1.90484	0.0568003	0.323635
Gm53360	53.5584	0.291807	0.153298	1.90353	0.0569712	0.324004
Ptafr	13.3735	-0.610244	0.320617	-1.90334	0.0569958	0.324045
Ubxn11	236.417	0.13526	0.0710907	1.90264	0.0570872	0.324366
Tmem200a	557.882	-0.133859	0.0703511	-1.90273	0.057076	0.324366
Slc25a51	1104.95	0.0778387	0.0409181	1.9023	0.0571314	0.324373
Gm42281	5.52186	0.882634	0.464008	1.9022	0.0571457	0.324373
Slc18b1	286.329	0.138279	0.0726981	1.9021	0.0571582	0.324373
Dlk2	119.046	-0.263331	0.138431	-1.90225	0.0571383	0.324373
Atp11a	1822.63	-0.105716	0.055583	-1.90194	0.0571787	0.32439
Cdh7	273.231	-0.417959	0.2198	-1.90155	0.0572304	0.324585
Hibadh	493.941	-0.106628	0.0560836	-1.90124	0.0572705	0.324614
Ogdhl	1178.49	-0.0980302	0.051561	-1.90125	0.0572697	0.324614
Fam110d	18.4685	-0.753967	0.396658	-1.9008	0.0573284	0.324646
Orc5	287.026	-0.137051	0.0720968	-1.90093	0.0573115	0.324646
Nedd1	84.3663	-0.224327	0.118012	-1.90089	0.0573158	0.324646
Cars	390.934	-0.106871	0.0562465	-1.90004	0.0574275	0.324811
Bcas3	1027.43	-0.0712655	0.0375063	-1.90009	0.0574208	0.324811
Ccser2	3234.27	0.0643536	0.0338679	1.90013	0.0574155	0.324811
Exoc5	1781.39	-0.0568856	0.0299364	-1.90022	0.0574048	0.324811
Mllt10	1638.54	-0.0601589	0.0316691	-1.89961	0.0574848	0.324815
Smtnl2	19.7902	0.469542	0.247192	1.89951	0.057498	0.324815
Spsb3	171.894	-0.168098	0.0884955	-1.89951	0.057498	0.324815
Pggt1b	744.734	-0.0780979	0.0411073	-1.89986	0.057452	0.324815
Gm6345	8.09562	0.765879	0.403329	1.89889	0.0575785	0.325072
Wipf3	8002.66	-0.169291	0.0891479	-1.89899	0.0575652	0.325072
Gm51673	5.68975	0.852621	0.449205	1.89806	0.0576875	0.325589
Khdc3	31.5008	-0.406467	0.214167	-1.8979	0.0577099	0.325616
Orc4	1216.54	-0.0774548	0.0408275	-1.89712	0.0578116	0.32585
Tfpi	77.5591	-0.250835	0.132224	-1.89705	0.0578213	0.32585
Gm40309	2155.69	0.0610131	0.0321563	1.89739	0.0577759	0.32585
Cdr1os	55195.9	-0.217327	0.11456	-1.89705	0.057821	0.32585
Trim8	1228.68	0.0655137	0.0345404	1.89672	0.0578644	0.325993
Tjp1	3495.97	-0.0699601	0.0369024	-1.89582	0.0579845	0.326506
Fos	97.1978	-0.844951	0.445704	-1.89577	0.0579905	0.326506
Prss23	143.356	0.178093	0.0939787	1.89504	0.0580877	0.326855
Fto	916.22	-0.122915	0.064858	-1.89513	0.0580746	0.326855
Cbl	2595.22	-0.0783974	0.041381	-1.89453	0.0581551	0.327135
Gm10516	105.779	-0.225423	0.11903	-1.89383	0.0582477	0.327225
Lat	6.84385	-0.78588	0.414942	-1.89395	0.0582315	0.327225
Egln3	56.9061	-0.302045	0.159496	-1.89374	0.058259	0.327225
LOC118568006	12.5884	0.726621	0.383641	1.89402	0.058223	0.327225
Camkmt	609.706	0.0995055	0.0525391	1.89393	0.058234	0.327225
Avpi1	39.2518	-0.349866	0.184771	-1.89352	0.0582892	0.327296
Hsf5	61.0846	-0.274319	0.144884	-1.89337	0.0583086	0.327306
Lyrm2	123.182	0.189037	0.0998625	1.89297	0.0583621	0.327507
Efhd1	136.074	0.210459	0.111213	1.89238	0.0584398	0.327733
Ccdc3	192.051	0.272776	0.144179	1.89193	0.0585006	0.327733
Mir7227	10.1102	-0.664417	0.351228	-1.8917	0.0585315	0.327733
Iffo1	576.375	0.0967835	0.0511679	1.89149	0.0585592	0.327733
Golga7	705.39	0.0864822	0.0457027	1.89228	0.058454	0.327733
Hsbp1	1531.62	0.0661271	0.0349494	1.89208	0.0584798	0.327733
Lgmn	898.294	-0.146456	0.0774088	-1.89198	0.058493	0.327733
Cdc42ep3	103.305	-0.306277	0.161925	-1.89148	0.0585606	0.327733
Tspyl2	1373.33	-0.0979575	0.0517889	-1.89148	0.0585609	0.327733
Gm16897	9.42107	0.694518	0.367216	1.89131	0.0585833	0.32776
Coa4	25.1902	0.406469	0.214945	1.89103	0.0586197	0.327865
Stard8	175.286	-0.333241	0.176275	-1.89046	0.0586965	0.328196
Lrrc4b	2061.43	0.0779743	0.0412569	1.88997	0.0587616	0.328357
Gabra5	2979.98	0.156797	0.0829772	1.88964	0.0588065	0.328357
Nsf	11843.9	0.0635943	0.0336552	1.88958	0.0588137	0.328357
Rpp40	63.4412	0.263787	0.139589	1.88975	0.0587916	0.328357
Uhrf1	12.2356	0.744923	0.394194	1.88974	0.0587929	0.328357
Gm24727	7.24513	-0.784366	0.41518	-1.88922	0.0588627	0.328434
Psmd7	706.504	-0.0960845	0.0508566	-1.88932	0.0588486	0.328434
Tbc1d2b	283.041	-0.148885	0.0788258	-1.88878	0.058921	0.32866
Atf7ip	2931.46	-0.0525271	0.0278232	-1.88789	0.0590405	0.328933
Tac2	42.4726	-0.348752	0.18472	-1.888	0.0590258	0.328933
Adam11	1793.58	0.0844927	0.0447465	1.88825	0.0589921	0.328933
Zfp707	59.8709	0.296573	0.157079	1.88804	0.05902	0.328933
Potefam3b	60.7514	-0.257566	0.136477	-1.88725	0.0591266	0.329018
Ewsr1	4210.04	0.0586526	0.031078	1.88727	0.0591236	0.329018
Cxcl16	17.6072	-0.631131	0.334407	-1.88731	0.0591183	0.329018
Cnnm1	2286.97	0.064189	0.0340109	1.88731	0.0591191	0.329018
Ubxn4	1258.56	-0.0877645	0.046525	-1.88639	0.0592421	0.32955
Atp8a1	6640.33	0.0652114	0.0345739	1.88615	0.0592754	0.32955
Eea1	2158.67	-0.0575493	0.0305095	-1.88628	0.0592578	0.32955
Gm39473	8.46679	-0.729038	0.386584	-1.88585	0.0593156	0.329675
Meis2	1063.4	-0.186541	0.0989618	-1.88498	0.0594328	0.33003
Ucp2	252.885	-0.426255	0.226128	-1.88502	0.0594271	0.33003
Lum	74.8553	0.38999	0.206883	1.88507	0.0594201	0.33003
Cadm4	728.255	-0.124477	0.06606	-1.88431	0.0595237	0.330437
Mblac1	26.9865	0.384544	0.2041	1.8841	0.0595512	0.330491
Txnip	206.181	-0.248945	0.132193	-1.8832	0.0596736	0.330885
Cnot10	751.957	-0.0798592	0.0424069	-1.88317	0.0596779	0.330885
Mgat1	423.434	0.117209	0.0622327	1.8834	0.0596455	0.330885
Rnf144a	305.332	0.137186	0.072853	1.88305	0.0596934	0.330885
Sirpa	4267.56	-0.0947783	0.0503377	-1.88285	0.0597206	0.330937
Cdh12	2295.76	-0.151989	0.0807574	-1.88205	0.0598292	0.33144
Mia3	2442.85	-0.0577099	0.0306692	-1.88169	0.059878	0.331611
Rnf138	307.565	0.127531	0.0678012	1.88095	0.0599784	0.332068
Nat9	60.9217	0.272246	0.144764	1.88062	0.0600243	0.332224
Traf5	19.6651	-0.471307	0.250691	-1.88003	0.060104	0.33248
Atp8b5	13.6557	0.543369	0.289117	1.87941	0.0601884	0.33248
Taf12	150.139	-0.164469	0.0875062	-1.87951	0.0601742	0.33248
Rab43	229.644	-0.132877	0.0706914	-1.87967	0.0601529	0.33248
Abhd2	2746.76	0.232813	0.123877	1.87939	0.0601918	0.33248
Spn	7.13336	0.768233	0.408774	1.87936	0.0601958	0.33248
Adcy7	95.1256	-0.263033	0.13993	-1.87975	0.060142	0.33248
Gm23212	34.1163	0.370755	0.197315	1.879	0.0602447	0.332596
Gtf2b	352.412	-0.119459	0.0635872	-1.87866	0.0602907	0.332596
Flnc	63.7881	-0.536517	0.285622	-1.87842	0.0603241	0.332596
Slc16a7	1780.16	0.101949	0.0542621	1.87882	0.0602696	0.332596
Gm26908	55.8455	-0.296594	0.15789	-1.87849	0.0603143	0.332596
Cntnap5c	1654.27	0.175616	0.0934751	1.87874	0.0602799	0.332596
Gm29948	31.3481	0.370493	0.19726	1.87819	0.0603548	0.332597
Nsg1	1707.6	-0.0660817	0.0351886	-1.87793	0.060391	0.332597
Pde4c	14.2695	-0.526132	0.280171	-1.87789	0.0603957	0.332597
Gm24041	10.444	-0.65819	0.35046	-1.87808	0.0603707	0.332597
Ccny	2778.78	-0.0564439	0.030066	-1.87733	0.0604729	0.332923
Cttnbp2	5052.35	0.0955847	0.0509327	1.87669	0.0605611	0.33331
Fn1	1983.26	-0.243937	0.130005	-1.87637	0.0606049	0.333384
Pwp2	218.837	0.149088	0.0794575	1.87633	0.0606103	0.333384
Itpk1	460.196	-0.152124	0.0810976	-1.87582	0.0606802	0.333627
Ldb1	1170.65	-0.0758999	0.0404639	-1.87574	0.0606905	0.333627
Catip	31.6989	0.485518	0.258861	1.8756	0.0607109	0.333641
Ctu1	47.5572	0.307158	0.163778	1.87545	0.0607308	0.333652
Suv39h2	97.8739	-0.22047	0.117619	-1.87444	0.0608696	0.334287
Ccnl1	1040.52	0.0780706	0.0416521	1.87435	0.0608824	0.334287
Castor1	18.1984	-0.486981	0.259872	-1.87393	0.06094	0.334505
Lct	586.467	0.329119	0.175648	1.87374	0.0609661	0.334549
Ctbp1	1244.89	0.0642957	0.0343195	1.87345	0.0610069	0.334674
Alpk1	220.647	-0.325444	0.173797	-1.87255	0.0611309	0.335249
Zdhhc16	227.353	0.146791	0.0783961	1.87243	0.0611477	0.335249
Cop1	1538.74	-0.0661198	0.0353214	-1.87194	0.0612143	0.335317
Atg13	854.186	-0.0830835	0.044379	-1.87213	0.061188	0.335317
Gm31432	23.1414	0.438301	0.23414	1.87196	0.0612121	0.335317
Mark1	987.535	-0.125163	0.0668942	-1.87106	0.0613363	0.335875
Pmf1	16.802	-0.531215	0.283968	-1.87069	0.0613884	0.335875
Rasa1	2542.37	0.0881051	0.0470916	1.87093	0.0613546	0.335875
Gm31953	2842.55	-0.0885757	0.0473481	-1.87073	0.0613821	0.335875
Nppc	34.349	-0.351031	0.187724	-1.86993	0.061493	0.33625
Spty2d1	441.949	-0.102963	0.0550619	-1.86995	0.0614913	0.33625
Spred3	957.18	-0.0839373	0.044905	-1.86922	0.0615924	0.336694
Derl2	365.453	-0.120124	0.0642714	-1.86901	0.0616208	0.336751
Utp3	233.628	0.148918	0.0796975	1.86853	0.0616877	0.337017
Dnah11	160.749	0.535604	0.286682	1.86828	0.0617224	0.337108
Gm3604	103.887	-0.261445	0.139979	-1.86774	0.0617983	0.337423
Zfp951	104.789	-0.321633	0.172272	-1.86701	0.0619006	0.337783
Mc5r	17.4772	0.550313	0.294755	1.86702	0.061899	0.337783
Thsd4	996.654	0.1797	0.0962915	1.86621	0.0620123	0.338294
Dcaf4	271.107	0.124481	0.0667148	1.86587	0.062059	0.338449
Gm5481	62.937	-0.300665	0.161227	-1.86485	0.0622021	0.33913
Itgb1bp2	126.784	-0.188129	0.10089	-1.8647	0.0622235	0.339147
Lor	9.84026	0.640107	0.343316	1.86448	0.0622538	0.339213
Adgrl2	1586.09	-0.14634	0.0785132	-1.86388	0.0623379	0.339397
Oasl1	6.56908	-1.13024	0.6064	-1.86385	0.0623424	0.339397
Gm41861	458.3	-0.114105	0.0612145	-1.86401	0.0623198	0.339397
Echdc3	8.59591	-0.713582	0.383027	-1.863	0.0624616	0.339743
Elavl2	2695.82	-0.0709516	0.038087	-1.86288	0.0624789	0.339743
Epb41	986.004	-0.158682	0.0851718	-1.86309	0.0624502	0.339743
Cbx5	4622.67	0.0457347	0.0245495	1.86296	0.0624682	0.339743
Gm16083	104.401	0.194843	0.104635	1.86212	0.062586	0.340225
Jak3	61.1045	-0.290205	0.155873	-1.86181	0.06263	0.340287
Pfas	424.633	0.104126	0.0559279	1.86178	0.0626339	0.340287
Gm14167	12.476	0.564453	0.303354	1.86071	0.0627858	0.341013
Hif1a	2191.97	-0.0735548	0.0395361	-1.86045	0.0628223	0.341112
LOC115490137	38.5044	-0.357992	0.192531	-1.8594	0.0629701	0.341615
Gm40564	17.8754	0.493941	0.265639	1.85944	0.0629643	0.341615
Atp10b	81.7418	0.358887	0.192999	1.85953	0.062952	0.341615
Pou3f2	376.708	-0.282912	0.152171	-1.85917	0.0630026	0.341691
Ldlrad3	255.028	0.150063	0.0807494	1.85838	0.0631147	0.3421
Tmem11	181.425	0.170333	0.0916549	1.85842	0.06311	0.3421
Ubr3	7104.68	-0.0579196	0.0311695	-1.85822	0.0631384	0.342128
Pank2	794.257	-0.0793103	0.042701	-1.85734	0.0632626	0.342701
Tsg101	730.806	-0.0807846	0.0435027	-1.857	0.0633109	0.342863
6330420H09Rik	39.0264	0.348627	0.187772	1.85665	0.0633604	0.343031
Ankrd26	575.624	-0.107674	0.0579979	-1.85651	0.063381	0.343043
Kif27	152.342	0.270329	0.145704	1.85533	0.0635495	0.343855
Gm39443	200.128	0.190056	0.10247	1.85474	0.0636328	0.344206
Crlf1	149.452	0.237614	0.128124	1.85456	0.0636584	0.344244
Ppig	2268.23	-0.0757015	0.0408245	-1.85431	0.0636941	0.344316
Slbp	171.329	0.17204	0.0927831	1.85421	0.0637087	0.344316
Nrip1	2405.88	-0.0642709	0.0346699	-1.8538	0.063768	0.344445
C130060C02Rik	33.9566	0.366223	0.197554	1.85379	0.0637696	0.344445
Nlk	1674.18	-0.194302	0.104822	-1.85363	0.0637914	0.344463
Zfp580	135.237	0.179805	0.0970259	1.85317	0.0638586	0.344523
Clec11a	54.1423	0.284554	0.153571	1.85291	0.0638949	0.344523
Hsf2	690.74	0.0941707	0.0508267	1.85278	0.0639137	0.344523
2410004P03Rik	19.2815	0.539523	0.291187	1.85284	0.0639047	0.344523
Cdh9	1015.44	0.140255	0.0756995	1.85279	0.063913	0.344523
Mettl4	593.981	-0.0964082	0.0520261	-1.85307	0.0638721	0.344523
Grk6	527.064	-0.0927184	0.050067	-1.85189	0.0640421	0.345115
Wdr54	94.4793	-0.234949	0.126886	-1.85166	0.0640743	0.345188
Sgcb	753.063	0.080008	0.0432155	1.85137	0.064116	0.345213
Stk32c	380.288	-0.243469	0.131507	-1.85138	0.064115	0.345213
Osr1	45.6932	0.344129	0.185916	1.851	0.0641697	0.345302
Ttc6	6.17386	0.839669	0.453629	1.851	0.0641691	0.345302
Cerkl	58.3516	0.274531	0.148352	1.85053	0.0642366	0.345462
Actn4	1571.13	-0.0888237	0.0479987	-1.85054	0.0642354	0.345462
1700047M11Rik	31.7794	0.374163	0.20224	1.85009	0.0643001	0.345632
2510003B16Rik	6.4058	-0.876437	0.473735	-1.85006	0.0643054	0.345632
Abhd12	2182.85	-0.0585178	0.0316336	-1.84986	0.0643337	0.345684
Inava	29.2665	0.410406	0.221897	1.84953	0.0643807	0.345837
Cngb3	6.0913	-5.08148	2.74802	-1.84914	0.064438	0.346045
Ywhah	7735.33	0.0549917	0.0297451	1.84877	0.0644914	0.346132
Pard6g	66.9763	0.245364	0.132711	1.84886	0.0644786	0.346132
Mlxipl	46.2812	-0.338161	0.182937	-1.84851	0.0645293	0.346135
Rcan1	341.886	-0.121025	0.0654709	-1.84854	0.0645247	0.346135
Tecpr1	1217.23	0.0727466	0.0393704	1.84775	0.0646384	0.34662
Slf2	1820.87	-0.0639874	0.0346499	-1.84668	0.0647933	0.347351
Ipo9	2330.03	-0.0550787	0.0298358	-1.84606	0.0648829	0.347531
Astn1	7281.38	0.0492621	0.026682	1.84627	0.0648533	0.347531
Dusp11	1685.57	-0.0638975	0.0346108	-1.84617	0.0648671	0.347531
Lipt2	28.2809	0.416508	0.225683	1.84554	0.0649588	0.347837
Slc25a26	158.537	-0.159732	0.0865861	-1.84478	0.06507	0.348332
Ccdc153	27.1955	0.527367	0.285954	1.84424	0.0651486	0.348621
2610037D02Rik	12.1842	0.565597	0.306698	1.84415	0.0651613	0.348621
Arsi	11.7502	0.594545	0.322473	1.84371	0.0652259	0.348866
Trmt1l	608.918	-0.0941326	0.051066	-1.84335	0.0652778	0.348942
Zfp932	756.624	0.0833284	0.0452025	1.84345	0.065264	0.348942
Gm53506	23.0149	-0.458773	0.2489	-1.8432	0.0652992	0.348957
Gm50595	7.41864	0.727276	0.394693	1.84264	0.065382	0.349198
Emp3	14.0337	-0.593079	0.321843	-1.84276	0.0653642	0.349198
Nfs1	301.772	0.126921	0.068903	1.84203	0.065471	0.349373
Snora68	316.706	0.248821	0.135072	1.84214	0.0654548	0.349373
Pcdh11x	613.837	-0.156526	0.0849746	-1.84203	0.0654701	0.349373
Pag1	1522.93	-0.120861	0.0656349	-1.84142	0.0655605	0.34975
Zfp867	114.822	0.190972	0.103728	1.84108	0.0656103	0.349875
Efs	89.9828	0.282695	0.153555	1.841	0.0656215	0.349875
Crocc2	36.5275	0.494936	0.268921	1.84045	0.0657023	0.350105
Surf1	369.197	-0.108871	0.0591532	-1.84049	0.0656965	0.350105
Prpf18	615.154	-0.107316	0.0583226	-1.84004	0.0657623	0.350224
Htr2c	894.953	0.307976	0.167371	1.84008	0.0657568	0.350224
Wdr77	572.266	0.0919671	0.0499872	1.83981	0.0657956	0.350301
Chmp6	113.517	0.201154	0.109349	1.83956	0.0658324	0.350397
Gpr157	27.4271	0.403759	0.219511	1.83935	0.0658633	0.350413
Gpr137	527.214	0.102114	0.0555181	1.83929	0.0658733	0.350413
Auts2	3497.13	0.0700466	0.038089	1.83902	0.065912	0.350519
Inpp1	570.132	0.102539	0.0557699	1.8386	0.0659739	0.350678
Mrpl32	144.976	0.185304	0.100787	1.83856	0.0659795	0.350678
Pcolce	63.8122	0.405057	0.220376	1.83803	0.0660581	0.350958
Zfp672	892.844	0.0773196	0.0420684	1.83795	0.0660699	0.350958
Adam8	111.011	-0.233581	0.127132	-1.83731	0.0661637	0.351255
Gm41635	84.292	0.215082	0.117059	1.83737	0.0661552	0.351255
AU022252	408.195	0.106656	0.0580558	1.83713	0.0661901	0.351295
Pias3	220.938	0.142111	0.0773872	1.83637	0.0663033	0.351795
Sox12	401.445	0.103744	0.0565002	1.83618	0.0663316	0.351845
Fat2	24.0725	0.510977	0.278334	1.83584	0.0663809	0.351921
Prkch	60.9059	-0.266048	0.144929	-1.83572	0.0663995	0.351921
Atg2a	667.85	0.0868816	0.047329	1.8357	0.0664027	0.351921
Ice1	2942.81	0.0562817	0.0306651	1.83537	0.0664511	0.352077
Gm33561	30.2502	-0.376271	0.205044	-1.83507	0.066495	0.352139
Cyb5d2	153.923	0.17615	0.0959927	1.83503	0.0665006	0.352139
Gdap10	111.384	0.211103	0.115053	1.83482	0.066532	0.35216
Gm53217	14.8824	-0.532433	0.290193	-1.83475	0.0665425	0.35216
Usp35	315.926	0.116618	0.0635706	1.83447	0.0665843	0.352181
Psme3	1364.68	-0.0819087	0.0446493	-1.83449	0.0665812	0.352181
Bend4	298.103	0.153716	0.0838024	1.83427	0.0666143	0.352228
Rcvrn	21.3801	-0.425556	0.232033	-1.83403	0.0666501	0.352228
Nup58	1264.29	-0.0697583	0.0380344	-1.83408	0.0666417	0.352228
Map3k20	447.89	-0.112981	0.0616096	-1.83383	0.0666798	0.352269
Dctn2	1430.92	0.0648747	0.0353788	1.83372	0.0666956	0.352269
Fgd5	159.563	0.200967	0.109625	1.83322	0.06677	0.352461
Nudt4	1345.07	-0.141234	0.0770408	-1.83324	0.0667666	0.352461
Cyp27a1	27.9192	-0.373914	0.203994	-1.83296	0.066808	0.352542
Mrc1	136.144	-0.206699	0.112774	-1.83286	0.0668232	0.352542
Prrx1	186.98	0.171241	0.093443	1.83257	0.0668664	0.352591
Fcer1g	74.0089	-0.398135	0.217258	-1.83254	0.0668705	0.352591
Zcchc7	1111.3	-0.0672744	0.0367281	-1.83169	0.0669982	0.352591
Gm40231	43.1071	0.338634	0.184876	1.83168	0.0669997	0.352591
Fam136a	151.473	0.185217	0.101109	1.83185	0.0669734	0.352591
Gm32133	133.226	-0.178169	0.0972724	-1.83165	0.0670031	0.352591
Hhatl	90.1544	0.258348	0.141041	1.83173	0.0669922	0.352591
Tbc1d16	512.057	0.104396	0.0569735	1.83236	0.0668985	0.352591
Gm46594	48.1575	-0.284159	0.155111	-1.83197	0.0669565	0.352591
C630043F03Rik	122.354	0.229273	0.125214	1.83105	0.0670935	0.352668
Necap2	183.088	-0.169118	0.0923563	-1.83115	0.0670781	0.352668
Pcdhga7	318.897	-0.122003	0.0666266	-1.83114	0.0670797	0.352668
AW112010	6.62693	-0.889408	0.48564	-1.83142	0.0670385	0.352668
Rps6kc1	607.432	-0.107527	0.0587479	-1.83032	0.0672018	0.353024
Trhr2	15.1314	-0.675821	0.369258	-1.83021	0.0672182	0.353024
9330159H11Rik	3671.13	-0.0887438	0.0484862	-1.83029	0.0672068	0.353024
Clptm1l	871.883	0.0770486	0.0421015	1.83007	0.0672398	0.353037
Kcnh4	55.6973	-0.56618	0.309439	-1.8297	0.0672948	0.353226
Sugp2	1117.87	0.0809617	0.0442535	1.8295	0.0673246	0.353283
Hspa8	17894.1	0.0685094	0.0374621	1.82877	0.0674347	0.353761
Gm15998	11.5529	0.577474	0.315878	1.82816	0.0675261	0.354041
Nrxn1	15643.3	0.0607769	0.0332433	1.82824	0.0675132	0.354041
Plch2	1318.83	0.0985138	0.0538966	1.82783	0.0675754	0.354099
Dcun1d3	386.914	-0.111201	0.060834	-1.82794	0.0675587	0.354099
Yme1l1	1999.64	-0.0705433	0.0386019	-1.82746	0.0676307	0.35429
Fbxw5	802.045	0.0828301	0.0453362	1.82702	0.0676966	0.354504
Mapk14	946.478	-0.0886341	0.0485152	-1.82693	0.0677097	0.354504
Stpg1	57.134	0.342671	0.187602	1.82658	0.0677625	0.354681
Rpe	495.058	0.0935123	0.0512131	1.82595	0.0678583	0.354797
Adssl1	87.3008	-0.230609	0.126276	-1.82622	0.0678167	0.354797
Pcdhb9	153.684	-0.162237	0.08885	-1.82597	0.0678549	0.354797
Malt1	261.107	0.128062	0.0701351	1.82593	0.0678611	0.354797
Pms2	581.793	-0.0913484	0.0500368	-1.82562	0.067907	0.354837
Chrnb3	11.8268	-0.679115	0.371979	-1.82568	0.0678982	0.354837
Gm13421	25.3718	-0.410941	0.225133	-1.82532	0.0679526	0.354976
Bbs9	441.937	-0.127084	0.069663	-1.82427	0.0681119	0.355708
Ackr1	395.207	-0.124243	0.0681197	-1.8239	0.0681676	0.355899
Slc1a6	90.4756	-0.216808	0.118948	-1.82272	0.0683461	0.356731
Crybg1	49.5549	-0.29692	0.162937	-1.82229	0.0684105	0.35692
Tbcc	100.253	0.202823	0.111305	1.82223	0.0684208	0.35692
Pom121	1269.95	-0.0606287	0.033284	-1.82156	0.0685222	0.357238
Slc8a2	2806.91	0.0821446	0.0450965	1.82153	0.0685264	0.357238
Fgd1	274.909	0.124299	0.0682417	1.82144	0.0685392	0.357238
A330070K13Rik	10.2467	-0.697197	0.382869	-1.82098	0.0686097	0.357505
Fh1	584.589	-0.0892834	0.0490347	-1.82082	0.0686339	0.357531
S100pbp	677.872	-0.0886271	0.0486975	-1.81995	0.0687665	0.358021
Mrps12	102.705	0.196263	0.107839	1.81997	0.0687633	0.358021
Dnpep	175.189	0.14565	0.080049	1.81951	0.0688335	0.358029
Cenpe	75.2013	0.229539	0.126178	1.81917	0.0688856	0.358029
Ccdc30	930.767	-0.0864804	0.0475258	-1.81965	0.068812	0.358029
Lhfpl3	203.099	0.167926	0.0923179	1.819	0.0689117	0.358029
Ficd	142.002	-0.173127	0.0951725	-1.81909	0.0688976	0.358029
1700086D15Rik	396.191	0.115379	0.0634325	1.81893	0.068922	0.358029
Kcnh5	452.383	-0.473309	0.260182	-1.81914	0.0688895	0.358029
Myg1	183.682	0.147499	0.081064	1.81954	0.0688287	0.358029
Negr1	3873.93	-0.106095	0.0583406	-1.81854	0.0689811	0.358236
Gm54150	37.3115	-0.327128	0.179899	-1.81839	0.0690038	0.358253
Ighmbp2	136.843	0.167479	0.0921215	1.81803	0.0690601	0.358446
Nat8f3	12.7562	-0.561974	0.309229	-1.81734	0.0691655	0.358749
Gm41215	41.8991	-0.30797	0.169469	-1.81727	0.0691764	0.358749
Kctd5	166.292	0.15359	0.0845147	1.81731	0.0691693	0.358749
Rev1	1276.89	-0.0594778	0.0327316	-1.81713	0.0691965	0.358753
Slfn5	146.207	-0.276281	0.152094	-1.81652	0.0692914	0.359145
Cryzl2	50.0199	-0.31659	0.174367	-1.81565	0.069424	0.359338
Ccna2	55.6878	0.313861	0.172827	1.81604	0.0693639	0.359338
Gm23141	6.0964	-0.851825	0.469217	-1.81542	0.0694596	0.359338
Nog	78.6509	-0.255617	0.14078	-1.81572	0.0694131	0.359338
Acot6	117.819	0.195633	0.107761	1.81543	0.0694582	0.359338
Gm32618	76.9129	0.225364	0.124141	1.81539	0.0694639	0.359338
Ap3s1	710.307	0.0877776	0.0483475	1.81555	0.0694387	0.359338
Gm39826	76.4423	0.361328	0.199084	1.81496	0.0695308	0.359584
Tet2	2090.53	-0.0524962	0.0289436	-1.81374	0.0697179	0.359851
Cachd1	1022.76	0.161301	0.0889085	1.81424	0.069641	0.359851
Gfpt1	1584.58	-0.0577182	0.031817	-1.81407	0.0696676	0.359851
Kcna5	22.3958	-0.53027	0.292341	-1.81387	0.0696975	0.359851
Pate2	29.8963	0.382887	0.211096	1.8138	0.069708	0.359851
Phactr1	6181.34	-0.112815	0.0621852	-1.81418	0.0696497	0.359851
Shoc2	1210.62	-0.0725133	0.0399765	-1.8139	0.069693	0.359851
Fgf2	217.379	-0.141686	0.0781566	-1.81284	0.0698559	0.360105
Mthfr	345.32	0.108196	0.0596756	1.81306	0.0698223	0.360105
Gm32547	210.73	0.200671	0.110697	1.81279	0.0698639	0.360105
Cidea	36.9523	0.388836	0.21445	1.81318	0.0698041	0.360105
Rap2c	552.162	0.0865383	0.0477316	1.81302	0.0698287	0.360105
Hid1	852.404	0.0786643	0.0433978	1.81263	0.0698882	0.360131
Il12a	6.0965	-0.934558	0.515648	-1.8124	0.0699249	0.360142
Foxf2	42.014	-0.289809	0.159906	-1.81237	0.0699292	0.360142
Gm25187	60.4826	0.293589	0.162127	1.81086	0.0701627	0.360706
Rheb	902.494	-0.098084	0.054156	-1.81114	0.0701192	0.360706
Tcaf1	5924.87	0.0555562	0.0306808	1.81078	0.0701745	0.360706
Gm31597	5.64095	0.925779	0.511239	1.81085	0.0701635	0.360706
Spsb4	17.6486	-0.462979	0.25561	-1.81127	0.0700992	0.360706
Lcor	1687.2	0.0611161	0.03375	1.81085	0.0701647	0.360706
Eif3a	3505.48	-0.0494939	0.0273311	-1.8109	0.0701561	0.360706
Maip1	228.013	-0.135015	0.0746469	-1.80871	0.070496	0.361115
Nat1	24.7304	-0.389784	0.215376	-1.80978	0.0703301	0.361115
Gm48293	6.64199	-0.867173	0.479174	-1.80973	0.0703384	0.361115
Gm46122	651.795	0.148597	0.0821595	1.80864	0.0705064	0.361115
Hddc2	133.791	-0.232836	0.128703	-1.8091	0.070436	0.361115
Elk3	139.03	-0.174986	0.0967439	-1.80876	0.0704884	0.361115
Tmem107	33.7065	0.362168	0.200101	1.80992	0.0703077	0.361115
Nnt	500.02	0.189216	0.104573	1.80941	0.0703866	0.361115
Cdh18	318.069	-0.191869	0.106065	-1.80898	0.0704545	0.361115
Cdc42ep1	160.243	0.194077	0.107297	1.80878	0.0704851	0.361115
Trmt2a	291.821	0.12668	0.0700349	1.80881	0.0704798	0.361115
Scaf4	1448.36	-0.0579546	0.0320359	-1.80905	0.0704426	0.361115
Nudt10	297.282	0.118752	0.0656063	1.81007	0.0702857	0.361115
Nrg4	16.11	0.504309	0.278867	1.80842	0.0705409	0.361192
Cnn3	1084.4	-0.136207	0.0753459	-1.80775	0.0706452	0.361627
Osbpl10	610.501	-0.197102	0.10905	-1.80743	0.0706946	0.36178
Sh3bgrl	1651.02	0.111952	0.0619652	1.8067	0.0708095	0.362268
Zzz3	1263.58	-0.0583235	0.0322884	-1.80633	0.0708673	0.362454
Gm53401	12.1661	-0.642373	0.355682	-1.80603	0.0709131	0.362454
Pcbp3	543.031	0.103473	0.0572885	1.80617	0.0708915	0.362454
Mipep	498.527	0.0972078	0.053826	1.80597	0.0709238	0.362454
Pcsk5	399.524	0.152793	0.084611	1.80583	0.070945	0.362462
Purg	1409.73	0.0691959	0.038331	1.80522	0.0710401	0.362849
Elovl5	830.917	0.117919	0.0653354	1.80482	0.0711022	0.363066
Agbl5	223.293	0.142518	0.0789875	1.80432	0.0711816	0.363273
Itprid1	45.1993	0.370231	0.205183	1.8044	0.0711692	0.363273
Bhlhe22	985.834	0.119079	0.066012	1.8039	0.0712474	0.363409
Dusp14	194.492	-0.302634	0.167766	-1.8039	0.0712465	0.363409
Vdac2	1570.07	-0.0610611	0.0338519	-1.80377	0.0712675	0.363412
Cetn3	466.602	-0.0906375	0.0502629	-1.80327	0.0713461	0.363713
Tmem108	463.627	0.138405	0.0767722	1.80279	0.0714205	0.363892
F730043M19Rik	316.949	0.12107	0.0671544	1.80286	0.0714106	0.363892
Gm50601	243.046	0.152111	0.0843891	1.80249	0.0714682	0.363936
Fth1	12454.7	-0.104069	0.0577341	-1.80256	0.0714573	0.363936
Fktn	1293.16	0.0717002	0.0397969	1.80165	0.0716	0.364408
Gm42090	137.602	-0.228329	0.126725	-1.80177	0.0715817	0.364408
Dmxl2	9422.58	0.0381697	0.0211888	1.80141	0.0716381	0.364502
Spata24	49.6938	0.319888	0.177599	1.80118	0.0716741	0.364585
Nrp2	1613.55	0.167638	0.0930975	1.80067	0.0717551	0.364586
Tmf1	1550.18	-0.0629491	0.0349617	-1.80052	0.0717791	0.364586
Mphosph10	314.777	0.116226	0.0645458	1.80068	0.0717537	0.364586
Mettl23	113.373	0.195471	0.10855	1.80075	0.0717424	0.364586
Srbd1	515.892	-0.0889231	0.0493763	-1.80093	0.0717141	0.364586
ND5	198226	0.0799438	0.0444025	1.80044	0.0717918	0.364586
Slc39a6	1096.98	0.0723932	0.0402141	1.80019	0.0718299	0.364679
Gm38650	17.3641	0.655275	0.364091	1.79976	0.0718989	0.364831
Map2k1	2333.57	0.0525728	0.0292097	1.79984	0.0718852	0.364831
Wdtc1	815.089	0.0777634	0.0432116	1.7996	0.0719243	0.36486
Pnn	1762.83	-0.0650868	0.0361728	-1.79933	0.071967	0.364977
Gm14409	12.3205	-0.554563	0.308315	-1.79869	0.072068	0.365389
Emp1	24.6456	-0.43091	0.239698	-1.79772	0.0722213	0.365668
Man2b1	472.043	-0.115123	0.0640227	-1.79817	0.0721507	0.365668
Gm32483	371.766	0.139526	0.0776096	1.79779	0.0722101	0.365668
Pde4d	2604.93	-0.0726112	0.0403864	-1.79791	0.0721911	0.365668
Gm53258	1224.94	-0.0737115	0.0409985	-1.79791	0.072192	0.365668
Gm38657	10.2244	0.62505	0.34772	1.79757	0.0722459	0.365693
Atp5j2	978.952	0.0865749	0.0481781	1.79698	0.0723391	0.366065
Gm35688	15.0091	0.48833	0.271795	1.79669	0.0723856	0.366101
Cfap20dc	145.883	0.163699	0.0911109	1.7967	0.0723836	0.366101
Exd1	27.3804	-0.425845	0.237164	-1.79557	0.0725623	0.366497
Nalf1	7656.71	-0.0622655	0.0346735	-1.79577	0.0725313	0.366497
Mettl16	742.113	-0.0863009	0.0480593	-1.79572	0.0725393	0.366497
Pros1	192.029	-0.203492	0.113323	-1.79568	0.0725449	0.366497
Rtl5	142.559	-0.222986	0.124179	-1.79569	0.0725445	0.366497
Trip12	6166.86	-0.0388997	0.0216691	-1.79517	0.0726266	0.366706
Pcdh15	815.067	0.169961	0.0946887	1.79494	0.0726628	0.366706
Mir381	17.0363	-0.604452	0.336739	-1.79502	0.0726512	0.366706
Cux1	1230.37	-0.194977	0.108646	-1.79461	0.0727163	0.366816
Anp32a	2157.5	-0.0722601	0.0402662	-1.79456	0.0727241	0.366816
Igfn1	95.9628	-1.36248	0.759376	-1.79421	0.0727803	0.367
Letmd1	500.492	0.107191	0.059757	1.79378	0.0728476	0.36714
Dagla	2667.07	0.0665864	0.0371193	1.79385	0.0728377	0.36714
Gm38709	55.5433	-0.311505	0.173729	-1.79305	0.0729651	0.367169
Stambp	364.731	0.101978	0.0568733	1.79307	0.0729611	0.367169
Ctc1	513.289	0.0934887	0.0521241	1.79358	0.0728805	0.367169
Arhgap5	6672.11	0.0535528	0.0298676	1.79301	0.0729717	0.367169
Trip13	12.9154	0.544096	0.303377	1.79346	0.0728988	0.367169
Copz1	572.17	0.0919355	0.0512699	1.79317	0.0729465	0.367169
Glb1	221.696	0.137564	0.0767284	1.79286	0.0729947	0.367185
Rcn3	52.2443	0.280244	0.156372	1.79217	0.0731063	0.367559
AA386476	88.0817	-0.214043	0.119442	-1.79202	0.0731295	0.367559
Rpl18a	1715.91	-0.0712531	0.0397639	-1.7919	0.0731482	0.367559
Pcdha8	42.3294	-0.306311	0.170929	-1.79204	0.0731263	0.367559
Cybrd1	79.5762	-0.363352	0.202806	-1.79162	0.073194	0.367579
Pigw	54.247	0.259317	0.144742	1.79158	0.0732	0.367579
Ccdc22	247.308	-0.135406	0.0755822	-1.79151	0.0732115	0.367579
Ppfia4	1277.54	0.0922311	0.0514956	1.79105	0.0732858	0.367853
Tbc1d23	675.728	-0.0895853	0.0500297	-1.79064	0.0733507	0.36808
Gm38485	575.053	-0.161432	0.09016	-1.7905	0.0733732	0.368093
Cdh6	379.722	-0.393955	0.220082	-1.79004	0.0734477	0.368367
S100a10	101	-0.231291	0.129265	-1.78927	0.073571	0.368755
Kif13b	990.111	0.100025	0.0559053	1.78919	0.0735844	0.368755
Smpd4	962.915	0.0810527	0.0452996	1.78926	0.0735736	0.368755
Gm40576	57.8967	0.297992	0.166603	1.78863	0.0736742	0.369105
Fbxo8	395.271	-0.119507	0.0668346	-1.7881	0.0737594	0.369433
Zfp46	681.808	0.118491	0.0662984	1.78724	0.0738989	0.369634
Gm40336	6.08868	-0.819103	0.45818	-1.78773	0.0738196	0.369634
Gm35572	7.66739	-0.701111	0.392264	-1.78735	0.0738814	0.369634
Ackr2	16.5962	-0.565317	0.316265	-1.78748	0.07386	0.369634
Frmd6	438.454	-0.21779	0.121849	-1.78737	0.0738773	0.369634
Gpr50	5.57677	1.10729	0.619618	1.78705	0.0739299	0.369689
9330188P03Rik	13.8381	-0.543437	0.304128	-1.78687	0.0739584	0.369733
Arhgap42	414.891	-0.161267	0.0902664	-1.78657	0.074007	0.369755
Gcc2	2442.76	-0.0564469	0.0315968	-1.78647	0.0740225	0.369755
L2hgdh	165.229	-0.154325	0.0863787	-1.78661	0.0740008	0.369755
Gm53494	234.11	-0.131111	0.073418	-1.78581	0.0741302	0.370193
BC065397	68.5646	0.253384	0.141959	1.78491	0.0742763	0.370823
Gm30273	90.2153	0.207835	0.116476	1.78436	0.0743652	0.371027
Stab1	220.501	-0.155973	0.0874145	-1.78429	0.074377	0.371027
Htr2a	171.219	-0.173921	0.0974704	-1.78435	0.0743669	0.371027
Rbfox3	4800.56	-0.0652478	0.0365726	-1.78406	0.0744138	0.371111
Gm32477	52.9613	0.3055	0.171283	1.78359	0.0744896	0.371306
Pcdha11	92.2274	-0.211954	0.118837	-1.78357	0.0744928	0.371306
Fbxw10	21.8814	0.404807	0.227006	1.78324	0.0745469	0.37144
Synpo	2295.91	-0.0984432	0.055207	-1.78316	0.0745596	0.37144
Rnf39	27.6655	-0.408318	0.229017	-1.78292	0.0745997	0.37154
Bace2	58.8122	0.382053	0.214305	1.78276	0.0746262	0.371572
Sp110	34.8255	-0.518193	0.290695	-1.7826	0.0746514	0.371585
Cald1	739.896	0.112155	0.0629202	1.78249	0.0746686	0.371585
Myadml2	18.451	0.487989	0.27383	1.78209	0.0747353	0.371717
AI197445	52.0041	0.261864	0.146938	1.78214	0.0747259	0.371717
Gm32553	61.4173	0.295235	0.165708	1.78166	0.074805	0.371865
Map7d2	2583.34	-0.0691432	0.0388059	-1.78177	0.0747864	0.371865
Nfasc	5880.51	0.052178	0.0292889	1.78149	0.074832	0.3719
Casq1	6.80449	-0.751491	0.421879	-1.78129	0.0748645	0.371963
Cckbr	169.25	-0.700112	0.393124	-1.78089	0.0749299	0.371994
Robo3	394.658	0.194919	0.109463	1.78069	0.0749637	0.371994
Tvp23b	221.81	-0.132956	0.074667	-1.78065	0.074969	0.371994
Itih3	233.169	-0.213052	0.119622	-1.78105	0.0749044	0.371994
Adgre1	55.2215	-0.294718	0.165512	-1.78064	0.0749709	0.371994
Pi4ka	5740.97	-0.0685374	0.0385013	-1.78013	0.0750544	0.372309
Gm52923	109.787	0.261996	0.147218	1.77964	0.0751349	0.372602
Gm30238	51.3174	0.272014	0.152858	1.77953	0.0751536	0.372602
Slc9b2	77.1011	0.224945	0.126464	1.77873	0.0752848	0.37298
Atad2	271.178	0.15023	0.084461	1.77869	0.0752899	0.37298
Rin1	908.819	0.0814127	0.0457654	1.77891	0.075254	0.37298
Ankrd13b	758.805	-0.0886655	0.0498528	-1.77855	0.075314	0.373
Gm50497	60.1469	-0.250555	0.140905	-1.77818	0.0753742	0.373
Gm39150	14.3778	-0.556665	0.313038	-1.77826	0.0753604	0.373
Ednra	105.04	0.19464	0.109458	1.77821	0.0753698	0.373
Mprip	8903.71	0.0432044	0.0243021	1.7778	0.0754366	0.373118
Higd1b	7.86802	0.689314	0.387736	1.77779	0.0754382	0.373118
Barx2	8.72214	-0.677251	0.381085	-1.77717	0.075541	0.373527
Smc3	1854.51	-0.0587091	0.0330424	-1.77678	0.0756045	0.373742
Nfxl1	312.748	-0.118139	0.0665019	-1.77648	0.0756534	0.37388
Fdxacb1	50.5442	0.29772	0.167611	1.77626	0.0756907	0.37388
Rps23	1005.4	-0.0718833	0.0404695	-1.77623	0.0756945	0.37388
E330033B04Rik	431.506	-0.133831	0.0753504	-1.77612	0.0757128	0.37388
Gm38876	97.1871	-0.259525	0.146134	-1.77594	0.0757434	0.373932
Gm32275	10.4398	0.577455	0.325244	1.77545	0.0758233	0.374127
Ccdc96	31.8527	0.339893	0.191429	1.77555	0.0758065	0.374127
Gm54217	7.34326	0.712495	0.401356	1.77522	0.0758618	0.374156
Gm35379	12.2226	-0.576367	0.324682	-1.77517	0.0758694	0.374156
Trmt112	138.237	-0.168068	0.0947076	-1.77459	0.0759648	0.374528
Crkl	871.407	-0.0915085	0.0515723	-1.77437	0.0760015	0.374609
Rsf1	2398.64	-0.0572115	0.0322489	-1.77406	0.0760534	0.374666
Gm23971	6.39364	0.777067	0.43801	1.77408	0.0760492	0.374666
Hspa13	639.649	-0.0864353	0.0487279	-1.77384	0.0760903	0.374749
Unc93b1	129.038	-0.340291	0.191858	-1.77366	0.0761191	0.374791
Cept1	936.002	0.073501	0.0414472	1.77337	0.0761681	0.374933
Fbxw7	3289.5	-0.102517	0.0578137	-1.77323	0.0761907	0.374945
Gm12758	24.3051	0.440122	0.248284	1.77266	0.0762852	0.375311
Dgcr2	769.9	0.0814581	0.0459584	1.77243	0.0763232	0.375399
Thap4	172.447	-0.143737	0.0811059	-1.77222	0.0763588	0.375475
Gm9776	31.4948	0.337989	0.190734	1.77204	0.0763877	0.375518
1700124L16Rik	24.6096	-0.380715	0.214911	-1.7715	0.0764777	0.37586
Gm51857	10.7106	0.621639	0.35095	1.77131	0.0765099	0.37592
Rnd1	47.1303	-0.388209	0.219223	-1.77084	0.0765874	0.3762
Cep152	147.96	-0.163095	0.092121	-1.77045	0.0766525	0.376322
Ccdc142	91.8046	0.225757	0.12751	1.77051	0.0766424	0.376322
Galnt2	606.578	-0.0965749	0.0545701	-1.76974	0.0767704	0.376706
Gprin1	1458.54	0.0608952	0.0344092	1.76973	0.0767713	0.376706
Ifi44	32.4278	-0.951356	0.537609	-1.76961	0.0767929	0.376713
Tmem214	583.666	-0.0848902	0.0479788	-1.76933	0.0768392	0.376769
Psmd2	1561.36	-0.0669772	0.0378553	-1.76929	0.076845	0.376769
Psmb2	590.366	-0.100247	0.0566645	-1.76914	0.0768708	0.376797
Plk2	3096.56	-0.0668365	0.03779	-1.76863	0.0769562	0.377016
Pknox1	206.847	-0.140296	0.0793219	-1.76869	0.0769462	0.377016
Gm15506	178.709	-0.153393	0.0867485	-1.76825	0.0770192	0.377226
Potefam3e	111.824	-0.183738	0.103929	-1.76791	0.0770755	0.377397
Scaf11	1668.68	-0.0592079	0.0334925	-1.7678	0.0770949	0.377397
Casp8	67.4836	-0.265185	0.150107	-1.76664	0.077289	0.377578
Mthfd2l	114.324	-0.181674	0.102793	-1.76738	0.0771647	0.377578
2900060L22Rik	1649.27	0.104017	0.0588628	1.76711	0.077209	0.377578
Gsk3a	2289.5	0.0506319	0.0286592	1.76669	0.0772801	0.377578
Eif4ebp1	20.8184	-0.47469	0.268664	-1.76686	0.0772524	0.377578
Prtg	234.192	0.180716	0.102296	1.76661	0.0772942	0.377578
Dll1	78.3226	0.225126	0.127393	1.76717	0.0771993	0.377578
Gm15328	138.394	0.18298	0.10356	1.76689	0.0772465	0.377578
Snora5c	8.0323	0.74552	0.422063	1.76637	0.0773335	0.377588
Tmem167	1217.57	-0.0637457	0.0360889	-1.76635	0.0773368	0.377588
Tpcn1	683.864	0.100863	0.0571106	1.76611	0.0773781	0.377591
Cacna2d2	476.245	-0.0990276	0.0560708	-1.76612	0.0773758	0.377591
Glrx3	826.837	0.0716619	0.0405799	1.76595	0.077405	0.377623
Ccdc80	60.1329	-0.320678	0.181612	-1.76573	0.0774413	0.377702
Btbd9	2737.25	0.0850817	0.0481904	1.76553	0.0774746	0.377765
Fbxl5	1627.26	-0.0573234	0.0324791	-1.76493	0.077575	0.377975
Polr2b	1177.07	0.0605018	0.0342767	1.7651	0.077547	0.377975
Col2a1	17.2514	0.447016	0.25328	1.76491	0.0775787	0.377975
Spns2	876.245	-0.0939937	0.0532679	-1.76455	0.0776401	0.378076
Egr1	1567.22	-0.554512	0.314243	-1.7646	0.0776316	0.378076
Asph	2651.49	-0.0642567	0.0364219	-1.76424	0.0776924	0.378232
Lamp5	374.822	-0.513951	0.291385	-1.76382	0.0777621	0.378373
Rpl21	3690.63	-0.0889069	0.0504033	-1.76391	0.077747	0.378373
Gm30013	30.6098	0.400482	0.227173	1.7629	0.0779174	0.378681
Scarb1	333.56	0.124327	0.0705347	1.76263	0.0779623	0.378681
Actl6b	758.383	0.090642	0.0514111	1.76308	0.0778864	0.378681
Tmem143	103.31	0.188627	0.107012	1.76267	0.0779561	0.378681
Fam114a2	625.101	-0.0821464	0.0465995	-1.76282	0.0779315	0.378681
Msra	889.315	0.110578	0.0627358	1.7626	0.077968	0.378681
Gm31909	126.61	-0.182917	0.103751	-1.76303	0.0778948	0.378681
Ost4	203.996	-0.155326	0.0881392	-1.76228	0.0780224	0.378748
Mir3080	8.5068	-0.683636	0.387904	-1.76238	0.0780044	0.378748
Gm40218	39.6664	0.303314	0.172155	1.76187	0.0780917	0.378985
Zbtb20	27218.6	0.187684	0.106585	1.76088	0.0782582	0.379694
Stat1	721.022	-0.714824	0.406001	-1.76065	0.0782984	0.379768
Chchd7	313.256	-0.131657	0.0747816	-1.76055	0.0783143	0.379768
Pm20d2	241.2	0.149331	0.0848418	1.7601	0.07839	0.380036
Utp14b	704.273	0.128001	0.0727467	1.75954	0.0784863	0.380404
Polr2f	146.307	-0.155212	0.08822	-1.75937	0.0785143	0.380441
Etfa	488.253	-0.115577	0.0656986	-1.7592	0.0785434	0.380482
Gm35655	22.7871	0.437096	0.248535	1.75869	0.0786301	0.380803
Kri1	364.458	-0.121626	0.0691778	-1.75817	0.0787187	0.381133
Dnah10	80.5969	0.424417	0.241426	1.75795	0.0787552	0.381143
Gm5820	152.204	-0.215321	0.122486	-1.75792	0.0787618	0.381143
Cep95	327.772	-0.119295	0.0678787	-1.75748	0.0788361	0.381304
Gm52399	13.6488	0.578494	0.329145	1.75756	0.0788218	0.381304
Cubn	34.8199	0.358454	0.204049	1.7567	0.0789689	0.381757
Gsg1l	331.451	-0.359756	0.204806	-1.75657	0.0789914	0.381757
S100b	533.856	0.0997756	0.0567983	1.75666	0.0789751	0.381757
Mcub	31.2535	0.346964	0.19758	1.75607	0.0790767	0.381971
Gm25848	34.1348	0.352595	0.200785	1.75608	0.0790745	0.381971
Arl8a	1530.19	0.0613909	0.034969	1.75558	0.0791601	0.382127
Extl2	857.587	-0.0929758	0.0529599	-1.75559	0.0791587	0.382127
Cnot6l	1977.43	-0.0563564	0.0321037	-1.75545	0.0791826	0.382127
Atp1a3	23280.6	0.0617014	0.0351495	1.7554	0.0791911	0.382127
BC031361	83.6914	0.22287	0.126987	1.75506	0.0792489	0.382306
Cdc42ep4	314.551	-0.136206	0.0776167	-1.75486	0.0792835	0.382374
Tmem74bos	17.0658	-0.460459	0.262437	-1.75455	0.0793363	0.382525
Tnfrsf22	37.9462	0.332935	0.189767	1.75444	0.079356	0.382525
Smim12	164.764	0.157375	0.0897195	1.75408	0.0794172	0.382721
Asb18	12.4739	0.57359	0.32706	1.75378	0.079469	0.382872
Calhm5	88.1807	0.227977	0.130036	1.75318	0.0795711	0.383066
Gm45945	12.8578	0.568216	0.324067	1.75339	0.0795352	0.383066
Irak4	30.5344	-0.366885	0.209255	-1.75329	0.0795524	0.383066
Dnaaf3	10.7926	0.610015	0.348098	1.75242	0.0797013	0.383583
Gm46027	873.571	-0.0824003	0.0470237	-1.75231	0.0797198	0.383583
Letm2	334.204	-0.118716	0.0677637	-1.75192	0.0797877	0.383811
Slco4a1	19.472	-0.558512	0.318871	-1.75153	0.0798545	0.384033
Myrip	1187.43	-0.116641	0.0666012	-1.75134	0.079888	0.384094
Sirt1	372.248	-0.11291	0.0644844	-1.75097	0.0799505	0.384196
Gm31323	28.8203	-0.366609	0.209362	-1.75108	0.0799324	0.384196
Gm30583	13.4408	0.548602	0.313419	1.75038	0.0800523	0.384586
Kmt2b	1162.99	0.0644959	0.0368562	1.74994	0.0801294	0.384779
Epb41l4a	175.228	0.198898	0.113662	1.74991	0.0801339	0.384779
Ccsap	918.117	-0.108413	0.0619622	-1.74966	0.0801766	0.384885
Htr1b	262.064	-0.134828	0.0770653	-1.74952	0.0802006	0.384901
Otud6b	1164.69	-0.0652953	0.0373264	-1.74931	0.0802381	0.384982
Gm46685	74.7123	0.233658	0.133604	1.74888	0.0803114	0.385234
Sema3f	68.2332	-0.347138	0.198524	-1.7486	0.0803611	0.385372
Tex11	8.20876	-0.711215	0.406774	-1.74843	0.0803903	0.385413
Cfap77	5.63514	0.941301	0.538461	1.74813	0.0804411	0.385558
Aim2	67.1249	-0.337649	0.193163	-1.748	0.0804644	0.38557
Cyb5r1	102.573	0.212148	0.121379	1.74782	0.0804954	0.385575
Acbd6	466.546	-0.0933065	0.0533903	-1.74763	0.0805277	0.385575
Rasgrf2	2714.68	-0.145216	0.0830917	-1.74765	0.0805239	0.385575
Gm20754	214.295	0.167192	0.0957563	1.74602	0.080808	0.385698
Gm24494	5.62754	0.875335	0.501078	1.7469	0.0806539	0.385698
Usp1	491.278	-0.0895271	0.051263	-1.74643	0.0807366	0.385698
Zfp518b	411.998	0.112009	0.0641503	1.74605	0.0808027	0.385698
Mmp17	1967.91	0.0754352	0.0431793	1.74702	0.0806331	0.385698
Mlip	1504.43	-0.16186	0.0926642	-1.74673	0.080684	0.385698
Mat2b	835.863	-0.085807	0.0491277	-1.74661	0.0807046	0.385698
Sdk2	898.486	-0.170655	0.0977404	-1.74601	0.0808097	0.385698
Plpp1	194.831	0.175589	0.10057	1.74593	0.0808231	0.385698
Scn8a	11555.2	0.0369578	0.0211577	1.74678	0.0806754	0.385698
Tgif1	22.5679	-0.395389	0.226445	-1.74607	0.0807994	0.385698
Fmr1	1547.45	-0.0797614	0.0456615	-1.7468	0.0806725	0.385698
Armcx4	1064.86	0.0968349	0.0554577	1.7461	0.0807928	0.385698
R3hdm2	3329.24	-0.135773	0.0777953	-1.74526	0.0809389	0.386152
Napb	5339.82	0.0387419	0.0222036	1.74484	0.0810121	0.386402
Tsbp1	67.4273	0.253344	0.145206	1.74472	0.0810342	0.386408
Chn2	379.431	-0.251319	0.14411	-1.74394	0.0811689	0.386853
Gm9258	30.9782	0.339052	0.19441	1.74401	0.0811579	0.386853
Uck2	355.907	0.106645	0.0611601	1.74371	0.0812102	0.386925
Moxd1	97.9833	0.237121	0.135993	1.74362	0.0812257	0.386925
Gm22334	18.8194	-0.459233	0.263399	-1.74349	0.0812487	0.386935
Gm10644	12.3595	-0.530448	0.304308	-1.74313	0.0813107	0.387067
Gm25394	9.16086	0.611564	0.35085	1.74309	0.0813179	0.387067
Cfp	177.425	-0.142844	0.0819609	-1.74283	0.0813626	0.38718
Ddi2	268.297	-0.124545	0.0714674	-1.74268	0.0813901	0.387206
LOC118567825	476.795	-0.112791	0.0647271	-1.74256	0.0814098	0.387206
Rasa2	1215.5	-0.0746792	0.0428704	-1.74198	0.0815122	0.387595
Aldh3a1	7.53304	-0.725627	0.416687	-1.74142	0.0816101	0.387961
Gm23127	9.36431	-0.640352	0.367833	-1.74088	0.0817052	0.388314
Cbfa2t2	1188.79	0.0590006	0.0338984	1.74051	0.0817695	0.388519
Gm16638	197.204	0.153583	0.0882622	1.74008	0.0818456	0.388519
Zfp963	116.068	-0.192384	0.110563	-1.74003	0.0818529	0.388519
Tcta	176.069	0.162716	0.0935012	1.74025	0.0818144	0.388519
Ndufb4c	8.24867	-0.68018	0.390883	-1.74011	0.0818398	0.388519
Dtx2	91.5179	0.208933	0.120093	1.73976	0.0819009	0.388549
Eomes	6.08049	0.806317	0.463436	1.73987	0.0818822	0.388549
Cfap300	167.98	-0.153451	0.0882422	-1.73897	0.0820398	0.389064
Dcaf11	437.168	0.104405	0.0600407	1.73891	0.0820513	0.389064
Cbs	248.337	-0.147697	0.0849528	-1.73857	0.0821102	0.389244
Slc6a6	2424.5	0.0970316	0.0558169	1.73839	0.0821419	0.389288
Mtmr12	1174.2	-0.116589	0.0670717	-1.73828	0.0821614	0.389288
Ecel1	40.539	0.688888	0.396427	1.73774	0.0822567	0.389547
Prdm8	992.976	0.137677	0.0792315	1.73765	0.0822719	0.389547
Gm31409	7.25868	0.872728	0.502291	1.73749	0.0822999	0.389547
Txlng	718.703	-0.0920941	0.0530015	-1.73758	0.0822855	0.389547
Ppp1ccb	11.9169	-0.555331	0.31966	-1.73725	0.0823423	0.389649
Bmper	84.1135	-0.255592	0.147154	-1.7369	0.082404	0.389757
Cpne5	243.112	-0.306046	0.176216	-1.73677	0.0824281	0.389757
Aldh1a1	432.97	-0.170296	0.0980473	-1.73688	0.0824089	0.389757
AW121686	15.4037	0.49315	0.283985	1.73654	0.0824688	0.38985
Gm25492	88.3985	0.262688	0.151283	1.7364	0.0824923	0.389863
2010320M18Rik	16.7098	0.463967	0.267272	1.73593	0.0825755	0.390157
Gm52287	21.7167	0.412684	0.237779	1.73557	0.082639	0.390358
H2az2	221.114	-0.12715	0.0732737	-1.73528	0.0826915	0.390506
Adra2c	186.813	0.170601	0.0983323	1.73494	0.0827506	0.390577
Kdm2b	496.864	-0.105094	0.0605785	-1.73484	0.0827695	0.390577
Plekhm1	497.063	-0.0847095	0.0488263	-1.73492	0.0827558	0.390577
Parp14	171.762	-0.628954	0.362569	-1.73471	0.0827915	0.390582
Polr2k	29.6862	0.370389	0.213623	1.73385	0.0829455	0.391209
Tmem183a	598.415	0.0858896	0.049541	1.73371	0.08297	0.391226
Stim2	2224.08	0.102659	0.0592377	1.733	0.0830951	0.391716
Odc1	483.848	0.0993801	0.0573695	1.73228	0.0832236	0.392141
Fbxo45	906.151	0.0760767	0.0439176	1.73226	0.0832274	0.392141
Plod3	243.601	-0.129558	0.0748182	-1.73164	0.0833371	0.392558
Otud5	787.695	-0.0739018	0.0426817	-1.73147	0.0833688	0.392608
Rce1	80.658	0.224899	0.129928	1.73095	0.0834604	0.39294
Sltm	1491.35	-0.0614089	0.0354905	-1.73029	0.0835781	0.39324
Znrd2	109.727	0.177014	0.102306	1.73024	0.0835875	0.39324
Crtac1	717.584	0.149321	0.0862995	1.73026	0.083583	0.39324
Srsf12	361.85	0.10156	0.0587113	1.72983	0.0836609	0.393326
Metap2	1079.8	-0.0709757	0.0410271	-1.72997	0.0836356	0.393326
Hint1	293.746	-0.111156	0.0642604	-1.72978	0.0836693	0.393326
Parp12	193.175	-0.288517	0.166821	-1.7295	0.0837197	0.393464
Clcn6	1211.88	0.0668268	0.0386536	1.72886	0.083834	0.393702
Nae1	672.588	-0.102508	0.0592884	-1.72897	0.0838143	0.393702
Shisa5	382.234	-0.139609	0.0807497	-1.72891	0.0838253	0.393702
Ppp6c	1348.32	-0.0563459	0.0325977	-1.72852	0.0838946	0.393789
Dixdc1	1894.34	-0.0601782	0.0348177	-1.72838	0.0839206	0.393789
Utp15	459.623	-0.0880381	0.0509386	-1.72832	0.0839311	0.393789
Gm32817	11.7135	-0.58309	0.337381	-1.72829	0.0839371	0.393789
Ppfia2	6382.86	0.103165	0.0597142	1.72765	0.0840514	0.394225
N4bp2l1	428.515	-0.099934	0.0578544	-1.72733	0.0841075	0.394267
Rsad1	145.008	-0.156182	0.0904212	-1.72727	0.0841197	0.394267
Znhit2	96.7868	0.193287	0.111905	1.72724	0.0841239	0.394267
Cox7a1	5.92585	0.773913	0.448114	1.72705	0.0841593	0.394334
Abca2	4532.38	-0.0749801	0.0434216	-1.72679	0.0842048	0.394409
Mrgpre	61.9408	0.239788	0.138869	1.72672	0.0842179	0.394409
Hrh2	167.795	-0.205991	0.119317	-1.72641	0.0842728	0.394567
Atf6	1691.95	-0.0738956	0.0428316	-1.72526	0.0844804	0.395298
Trnp1	787.21	0.0801375	0.0464485	1.7253	0.0844735	0.395298
Pigp	170.557	0.166443	0.0964779	1.72519	0.0844927	0.395298
Tbc1d20	489.667	0.093931	0.054464	1.72464	0.0845919	0.395501
Cc2d2a	983.205	0.0716913	0.0415698	1.7246	0.0845997	0.395501
A230057D06Rik	553.067	-0.11538	0.0668976	-1.72473	0.0845758	0.395501
Pmp22	226.901	-0.175087	0.101534	-1.72441	0.0846334	0.395559
Rab3gap1	1616.38	-0.058531	0.0339454	-1.72427	0.0846594	0.39558
Cyb5a	263.476	-0.158556	0.0919702	-1.724	0.0847084	0.39571
Grhpr	135.749	0.172178	0.0999013	1.72348	0.084801	0.396043
Slc22a15	157.132	0.150114	0.0871274	1.72292	0.0849026	0.396418
Armc3	21.1702	0.495285	0.287572	1.7223	0.0850149	0.396757
Gm42456	56.0685	-0.252319	0.146503	-1.72229	0.0850178	0.396757
Mlf1	15.5651	0.62112	0.360664	1.72216	0.0850409	0.396765
Bmp2k	777.062	-0.163079	0.0947175	-1.72174	0.085116	0.397016
Ctnnd1	2407.64	-0.104098	0.0604732	-1.72139	0.0851808	0.397067
Slc38a3	556.187	0.145455	0.0844984	1.72139	0.0851797	0.397067
Slc7a4	385.107	0.101582	0.0590137	1.72133	0.0851909	0.397067
Rbm45	406.878	0.0972661	0.0565202	1.72091	0.0852675	0.397224
Efhb	36.2768	0.37912	0.220288	1.72102	0.0852478	0.397224
4921531C22Rik	61.5391	0.277527	0.161308	1.72048	0.0853448	0.397286
Pdpn	110.577	0.23178	0.134707	1.72063	0.0853188	0.397286
Rictor	2678.44	-0.0574319	0.0333798	-1.72056	0.0853313	0.397286
Gpr176	208.172	0.157248	0.0914063	1.72032	0.0853749	0.397326
Zfc3h1	2194.41	-0.0533213	0.0310025	-1.7199	0.0854499	0.397576
Lhpp	139.611	0.1771	0.102989	1.7196	0.0855057	0.397637
Naip6	35.4753	-0.427975	0.24888	-1.71961	0.0855042	0.397637
Slc38a10	538.739	0.102022	0.059356	1.71881	0.0856487	0.398103
Gm36063	13.7289	0.486356	0.282947	1.71889	0.0856338	0.398103
Srsf6	1324.17	0.0658698	0.0383265	1.71865	0.0856785	0.398141
Gm39715	23.7031	-0.422907	0.246103	-1.71842	0.0857202	0.398236
Fbxo44	488.131	-0.0855977	0.0498166	-1.71826	0.0857497	0.398274
Ric1	1311.12	-0.0743316	0.0432659	-1.71802	0.0857937	0.398279
Tmem164	264.128	-0.131324	0.076436	-1.71809	0.0857807	0.398279
Spats2l	288.432	-0.17309	0.100793	-1.71729	0.0859269	0.398556
Pigc	170.555	0.141215	0.0822312	1.71729	0.0859268	0.398556
Ncapd3	765.72	-0.0747917	0.0435517	-1.71731	0.0859228	0.398556
Gm32497	22.2504	0.442705	0.257805	1.71721	0.0859408	0.398556
Piezo2	49.0511	0.360822	0.210134	1.7171	0.0859606	0.398556
Ddo	245.183	0.169729	0.0988614	1.71684	0.0860086	0.398664
Fam118a	304.58	0.12939	0.0753695	1.71674	0.0860268	0.398664
Mrtfa	1206.02	-0.108506	0.0632267	-1.71615	0.0861353	0.399068
Tshz3	1209.58	-0.324678	0.189204	-1.71602	0.0861579	0.399073
Ralb	199.566	-0.169711	0.0989419	-1.71526	0.086297	0.39916
Ago1	1702.01	0.0780693	0.0455157	1.71522	0.0863053	0.39916
6820431F20Rik	339.237	-0.104562	0.0609507	-1.71552	0.0862503	0.39916
Srsf2	1385.29	-0.0641307	0.0373773	-1.71577	0.086205	0.39916
Gm30054	7.34261	-0.802229	0.467689	-1.7153	0.0862898	0.39916
Ipo4	627.83	0.085742	0.0499887	1.71523	0.0863038	0.39916
I830077J02Rik	31.2793	-0.366803	0.213894	-1.71488	0.0863667	0.399199
Gm36357	7.47013	0.779659	0.454814	1.71423	0.0864857	0.399199
Bri3	169.245	-0.15307	0.0892547	-1.71498	0.0863487	0.399199
Nek1	1193.12	0.0759257	0.0442889	1.71433	0.0864687	0.399199
Ubash3b	674.329	0.0983027	0.057343	1.71429	0.0864748	0.399199
Vps53	1315.25	-0.0637477	0.0371859	-1.7143	0.0864741	0.399199
Armcx2	918.589	0.0797834	0.0465313	1.71462	0.0864157	0.399199
Tbc1d8b	427.188	0.171592	0.100092	1.71434	0.086467	0.399199
Atp6v1d	2132.62	-0.0895274	0.0522379	-1.71384	0.0865583	0.399336
Oxct1	3041.95	0.0507259	0.029597	1.71389	0.0865495	0.399336
Muc1	11.5132	-0.530751	0.309783	-1.7133	0.0866572	0.399403
Man1c1	396.812	-0.125959	0.0735244	-1.71315	0.086684	0.399403
Smim14	1348.91	-0.0612474	0.0357433	-1.71354	0.0866141	0.399403
BC064078	12.4085	-0.633724	0.369963	-1.71294	0.0867238	0.399403
Ric3	1232.46	-0.0613896	0.0358411	-1.71283	0.0867446	0.399403
Ccdc51	28.9485	-0.346776	0.202431	-1.71306	0.0867011	0.399403
Plk5	91.5576	0.230615	0.134624	1.71303	0.0867065	0.399403
Rpl27	302.334	0.11285	0.0658751	1.71309	0.0866957	0.399403
Pbx1	4088.6	-0.0652004	0.0380738	-1.71247	0.0868092	0.399405
Atad3aos	11.7624	0.574294	0.335344	1.71255	0.086795	0.399405
Gm5115	71.6314	-0.234264	0.136799	-1.71247	0.0868095	0.399405
Brinp2	1013.83	-0.0882182	0.051542	-1.71158	0.0869741	0.399767
Unc13d	12.7731	-0.506156	0.295712	-1.71165	0.0869613	0.399767
Ppp4r1	809.191	-0.0986556	0.0576355	-1.71172	0.0869488	0.399767
Btk	17.5391	-0.548524	0.320454	-1.71171	0.0869505	0.399767
Shisa2	47.9752	0.293667	0.17161	1.71125	0.0870356	0.399951
Gm39990	8.55012	0.630827	0.368898	1.71003	0.0872604	0.400588
Msto1	169.714	0.16436	0.0961121	1.71009	0.0872491	0.400588
Gm36681	12.3989	-0.56698	0.331519	-1.71025	0.08722	0.400588
Rrp12	628.363	0.0805286	0.047086	1.71024	0.0872208	0.400588
Faim	290.597	0.13443	0.0786257	1.70974	0.0873132	0.400632
2900040C04Rik	10.5224	1.86811	1.09261	1.70977	0.0873089	0.400632
Gm41915	24.4684	0.387311	0.226604	1.7092	0.0874139	0.400798
Map3k13	1185.08	-0.0721754	0.0422275	-1.7092	0.0874132	0.400798
Tigd3	14.4829	0.473284	0.276871	1.7094	0.087376	0.400798
Sephs1	408.22	0.0942521	0.055156	1.70883	0.0874831	0.400863
Madd	3438.89	0.0602113	0.035236	1.7088	0.0874879	0.400863
Gimap4	7.81547	-0.683037	0.399723	-1.70877	0.0874928	0.400863
Adgrf5	814.28	-0.133755	0.078319	-1.70782	0.08767	0.401576
Ankrd23	55.6274	-0.250255	0.146595	-1.70712	0.0878005	0.401945
Zbtb4	2622.02	0.0605672	0.0354809	1.70704	0.0878153	0.401945
Zfp488	53.0476	0.263232	0.154195	1.70713	0.0877974	0.401945
St6galnac5	2299.89	0.128143	0.0751075	1.70613	0.0879834	0.402563
Mycl	265.984	0.149666	0.0877357	1.70588	0.0880306	0.402563
Dazap1	511.412	0.0858754	0.0503481	1.70563	0.0880768	0.402563
Wnt5a	259.806	-0.144606	0.0847824	-1.70561	0.0880802	0.402563
Gm36394	10.4196	0.775105	0.454406	1.70575	0.0880539	0.402563
Slc25a28	231.188	-0.131841	0.077281	-1.706	0.0880077	0.402563
Ecm2	384.083	0.173558	0.101807	1.70478	0.0882358	0.403175
Gm16069	6.02365	0.802216	0.470689	1.70434	0.0883167	0.403375
Gm31015	38.2674	0.505586	0.296651	1.70431	0.088323	0.403375
Kcnq5	2605.33	0.0650536	0.0381837	1.7037	0.088437	0.403399
Stxbp1	9215.13	-0.0994931	0.0583992	-1.70367	0.0884421	0.403399
Gm6485	6.23292	-0.723003	0.424516	-1.70312	0.0885452	0.403399
Emcn	57.8127	0.292192	0.171534	1.70341	0.0884919	0.403399
Rgs17	2211.29	-0.128552	0.0754652	-1.70346	0.0884826	0.403399
Gm53682	199.479	0.138766	0.0814365	1.70397	0.0883859	0.403399
Ppp1r3e	77.5114	0.207586	0.121884	1.70314	0.0885411	0.403399
Gm52202	21.4147	-0.40584	0.238176	-1.70395	0.0883902	0.403399
Cabyr	39.1553	-0.297982	0.174952	-1.70322	0.088527	0.403399
Gm4841	8.57615	-2.13361	1.2525	-1.70348	0.0884784	0.403399
Klhdc2	1281.92	-0.0788751	0.0463379	-1.70217	0.0887227	0.404109
Slc24a4	1776.9	-0.0773511	0.0454459	-1.70205	0.0887465	0.404118
C1qtnf4	451.693	0.112067	0.0658569	1.70167	0.0888175	0.404308
Pdzrn4	152.558	-0.164495	0.0966709	-1.70159	0.0888317	0.404308
Lfng	101.428	-0.194395	0.11426	-1.70135	0.0888772	0.404416
Meaf6	1167.04	-0.0743261	0.0437042	-1.70066	0.0890064	0.404702
Snora61	83.1333	0.225311	0.132466	1.7009	0.0889624	0.404702
Lpcat3	179.533	0.148005	0.0870345	1.70053	0.0890308	0.404702
Klhl25	51.0913	0.251583	0.147952	1.70043	0.0890492	0.404702
Adamts15	67.3319	0.253708	0.149206	1.70039	0.0890572	0.404702
Fam171a2	415.555	0.11054	0.0650111	1.70032	0.0890706	0.404702
Rnase4	148.267	-0.192362	0.113157	-1.69995	0.0891401	0.404919
Psma7	383.127	-0.102689	0.0604265	-1.69941	0.0892428	0.40499
Pdp1	1164.51	-0.309182	0.181909	-1.69966	0.0891958	0.40499
Ky	51.528	0.303432	0.178535	1.69957	0.0892123	0.40499
Foxp4	680.935	0.0928666	0.0546459	1.69942	0.0892392	0.40499
Ggcx	352.002	0.119493	0.0703221	1.69923	0.0892761	0.405035
Srebf2	1790.36	0.0658155	0.038735	1.69912	0.0892963	0.405035
Gm38634	36.6447	0.287949	0.169578	1.69803	0.0895027	0.405423
Ctf1	14.0926	0.492836	0.290289	1.69774	0.0895564	0.405423
Wrn	537.197	-0.0820093	0.0482896	-1.69828	0.0894551	0.405423
Stab2	25.2136	-0.404318	0.238142	-1.6978	0.0895455	0.405423
Cdc42se2	2013.81	-0.0706122	0.0415837	-1.69807	0.0894939	0.405423
Mc4r	86.6249	-0.232694	0.137009	-1.69838	0.0894354	0.405423
Rab3il1	143.613	0.154044	0.0907306	1.69782	0.0895421	0.405423
Shroom2	1323.69	0.0572906	0.0337426	1.69787	0.0895315	0.405423
Inpp5j	663.435	0.111881	0.0659061	1.69759	0.0895861	0.405459
Gm22009	832.415	-0.106975	0.0630227	-1.6974	0.0896209	0.405496
4930447N08Rik	10.4114	0.636961	0.375276	1.69731	0.0896378	0.405496
Bag4	1553.86	-0.0620878	0.0365897	-1.69687	0.089722	0.405654
Pknox2	725.676	-0.178384	0.105126	-1.69686	0.0897235	0.405654
Ccdc125	6.84811	0.703287	0.414483	1.69678	0.0897383	0.405654
Gm6145	755.198	-0.110024	0.0648683	-1.69611	0.0898654	0.406131
Gm26974	73.716	0.218938	0.129108	1.69577	0.0899298	0.406323
Ttc39b	1343.96	-0.105778	0.0623935	-1.69534	0.0900103	0.406588
C87436	297.872	-0.112368	0.066296	-1.69494	0.090086	0.406732
LOC115487771	811.966	-0.106663	0.0629265	-1.69505	0.0900662	0.406732
Adamtsl2	39.0889	0.345786	0.204029	1.69479	0.0901159	0.406768
Gm25939	146.051	0.209121	0.123399	1.69467	0.0901386	0.406772
Sc5d	842.069	0.079954	0.0471846	1.69449	0.0901715	0.406822
Cfap46	157.701	0.172956	0.102103	1.69393	0.0902793	0.407209
Agbl2	36.4856	0.396391	0.234131	1.69303	0.0904498	0.40788
Lipt1	61.5253	0.225271	0.133123	1.6922	0.090608	0.408395
Tnpo1	2141.79	-0.0593272	0.0350571	-1.6923	0.0905883	0.408395
Gm53849	1103.19	-0.0817088	0.0482894	-1.69206	0.090634	0.408413
Prkacb	5024.16	-0.122611	0.07248	-1.69165	0.0907128	0.408669
Gm52108	35.3771	0.37005	0.218776	1.69145	0.0907504	0.408739
Yy1	1298.89	-0.058055	0.0343311	-1.69103	0.0908309	0.409003
Igsf21	243.106	-0.197137	0.11659	-1.69086	0.0908629	0.409048
Ttf1	259.102	-0.121203	0.0716939	-1.69056	0.0909213	0.409212
Cog1	742.63	0.0867627	0.05133	1.69029	0.0909723	0.409243
Vldlr	1840.16	0.0606447	0.0358769	1.69036	0.0909598	0.409243
Pnpla8	2097.27	-0.073276	0.0433622	-1.68986	0.0910547	0.409416
LOC115488470	559.494	0.106171	0.0628273	1.68988	0.09105	0.409416
Anp32b	358.533	-0.110359	0.0653346	-1.68913	0.0911939	0.409943
Clcc1	292.14	-0.109991	0.0651255	-1.68891	0.0912373	0.410039
Ipo13	1017.43	0.0684727	0.0405508	1.68857	0.0913021	0.410132
Prelid3a	287.092	0.109395	0.0647847	1.68859	0.0912986	0.410132
Gm14285	44.2469	0.260172	0.154107	1.68826	0.0913618	0.410208
Slc14a2	13.3461	0.543937	0.32219	1.68825	0.0913631	0.410208
Ubtf	1285.93	-0.0663598	0.0393124	-1.68801	0.0914091	0.410262
Scube3	47.4836	0.529888	0.313922	1.68796	0.0914193	0.410262
Arhgap45	63.1776	-0.266422	0.157865	-1.68765	0.0914778	0.410372
ND6	3361.15	-0.0938721	0.0556246	-1.6876	0.0914881	0.410372
Gm42722	29.6888	0.354061	0.209873	1.68703	0.0915984	0.41057
Nkain1	456.153	0.113376	0.0672028	1.68708	0.0915888	0.41057
Lipo3	125.084	0.166439	0.0986537	1.6871	0.0915844	0.41057
Praf2	684.728	0.102057	0.0605059	1.68674	0.0916541	0.410721
Cuta	314.567	-0.105656	0.0626455	-1.68658	0.0916847	0.410759
Map1a	22534.9	0.0357718	0.0212198	1.68577	0.0918393	0.411335
Chd4	3720.22	-0.0456285	0.0270717	-1.68547	0.091898	0.411335
Gk5	141.152	0.164915	0.0978462	1.68545	0.0919017	0.411335
4833422C13Rik	127.197	0.16038	0.0951479	1.68559	0.091875	0.411335
Clip2	1185.43	0.0705784	0.0418913	1.6848	0.0920271	0.411617
Itk	5.71174	-0.838231	0.497532	-1.68478	0.0920311	0.411617
Cct5	1222.61	0.074727	0.0443494	1.68496	0.0919962	0.411617
Psmc4	697.921	-0.074804	0.0444094	-1.68442	0.0921011	0.411668
Rps15a-ps6	46.4497	-0.27511	0.163331	-1.68438	0.092109	0.411668
Maob	239.402	0.152476	0.0905189	1.68447	0.092091	0.411668
Pkd1l3	170.845	0.155208	0.0921634	1.68406	0.0921706	0.411844
Mycbp	61.3764	0.235425	0.139821	1.68376	0.0922279	0.412001
Arpp19	1612.52	-0.320886	0.190641	-1.68319	0.092338	0.412394
Gm19391	6.25439	-0.720641	0.428207	-1.68293	0.092389	0.412424
Trim16	23.8422	-0.37369	0.222044	-1.68296	0.0923831	0.412424
Gnptg	542.768	-0.0849651	0.0504975	-1.68256	0.0924604	0.412643
Dcdc2b	51.7294	-0.27213	0.16178	-1.68211	0.0925484	0.412746
Eps8l2	61.7216	0.366301	0.217736	1.68232	0.0925064	0.412746
1700007L15Rik	7.38768	0.712284	0.42345	1.6821	0.09255	0.412746
Or2y1g	11.6751	-0.507108	0.301503	-1.68193	0.0925821	0.412791
Tada2b	645.472	0.0837336	0.0498096	1.68107	0.0927486	0.412793
Il21r	14.6117	-0.560489	0.333443	-1.68091	0.0927802	0.412793
Mir1962	5.63856	-0.806061	0.479505	-1.68103	0.0927575	0.412793
Zfp358	184.277	0.131519	0.0782281	1.68123	0.0927181	0.412793
Uqcrq	293.478	0.133074	0.0791618	1.68104	0.0927558	0.412793
Gm52009	13.9493	0.526384	0.31306	1.68141	0.0926826	0.412793
C730034F03Rik	39.36	-0.298676	0.177688	-1.6809	0.0927824	0.412793
Mdc1	531.1	-0.0859974	0.0511423	-1.68153	0.0926596	0.412793
Gm34686	43.5142	0.277141	0.164836	1.68132	0.0927015	0.412793
Pafah2	85.02	0.197322	0.117409	1.68064	0.0928326	0.412819
Rnf223	12.0515	-0.539332	0.320895	-1.68071	0.0928187	0.412819
Lrrk2	1289.67	-0.173415	0.103194	-1.68048	0.0928645	0.412862
Slc4a8	2789.23	0.0607574	0.0361628	1.68011	0.0929358	0.41308
Ass1	290.62	-0.151343	0.0900939	-1.67984	0.0929885	0.4131
Rtf1	1698.63	-0.07198	0.0428517	-1.67974	0.0930069	0.4131
Rarg	118.713	-0.173168	0.103089	-1.67979	0.092999	0.4131
Col5a2	183.988	0.240299	0.143104	1.67919	0.0931157	0.413287
Dcaf13	291.521	0.117517	0.0699831	1.67922	0.0931094	0.413287
Lmf1	244.03	-0.125609	0.0748031	-1.67919	0.0931153	0.413287
Ppp1r14a	99.6327	0.252401	0.150339	1.67888	0.0931758	0.413455
Odad1	72.1706	0.281839	0.167912	1.67849	0.0932506	0.413608
Ndufaf8	34.3456	-0.30124	0.179473	-1.67847	0.0932548	0.413608
Tacr3	63.4504	0.365601	0.217862	1.67813	0.0933216	0.413707
Map4	9031.05	0.0713429	0.0425107	1.67823	0.0933014	0.413707
Cryab	482.116	0.159111	0.0948297	1.67786	0.0933745	0.41376
Pgrmc1	2466.66	-0.0632492	0.0376968	-1.67784	0.0933781	0.41376
Lrrc61	130.188	0.163564	0.0974954	1.67766	0.0934133	0.413805
Map3k10	905.73	0.0657445	0.0391905	1.67756	0.0934328	0.413805
A930024E05Rik	83.4687	-0.217295	0.129549	-1.67731	0.0934813	0.413922
Syf2	332.443	-0.110308	0.0657866	-1.67675	0.0935908	0.414308
Wnt4	133.557	-0.196305	0.117116	-1.67616	0.0937077	0.414345
Gm33864	6.25879	0.886783	0.528956	1.67648	0.0936448	0.414345
Gm30799	10.2521	-0.559433	0.333708	-1.67641	0.0936569	0.414345
Filip1l	152.61	-0.199513	0.119031	-1.67614	0.0937105	0.414345
Map3k2	1609.69	-0.0665919	0.0397266	-1.67625	0.0936887	0.414345
Gm47340	12644.6	-0.0610999	0.0364617	-1.67573	0.0937914	0.414604
Gm33524	54.2253	-0.26755	0.159677	-1.67557	0.0938224	0.414643
Gm30366	17.1307	0.51636	0.308259	1.67508	0.0939176	0.414965
Pnma8b	3013.52	0.0489277	0.029214	1.6748	0.0939725	0.415109
Itga1	232.588	0.134384	0.0802466	1.67464	0.0940057	0.415157
Slc16a4	49.0053	0.321232	0.191847	1.67442	0.094048	0.415168
Myrfl	9.36763	0.634305	0.378827	1.67439	0.0940531	0.415168
Lrrc75b	241.468	0.124022	0.0740933	1.67386	0.0941584	0.415423
Gm39675	21.6127	0.443145	0.26474	1.67389	0.0941531	0.415423
Ercc4	441.381	0.0944934	0.0564558	1.67376	0.0941777	0.415423
Arhgap10	270.947	-0.357567	0.213706	-1.67317	0.0942937	0.415646
Gm36539	47.2413	0.267778	0.160047	1.67313	0.0943025	0.415646
Gm53696	6662.98	0.128411	0.0767529	1.67305	0.0943178	0.415646
Gm30310	54.0598	0.276575	0.165305	1.67311	0.0943047	0.415646
Prokr2	134.675	0.239665	0.143262	1.67291	0.0943445	0.415666
Acadm	426.781	0.0931762	0.0557012	1.67279	0.0943694	0.415677
Fastkd3	107.472	0.173976	0.104023	1.67247	0.0944313	0.415743
Parp8	1451.93	0.108892	0.0651123	1.67238	0.0944496	0.415743
Cers5	352.894	-0.119161	0.0712528	-1.67237	0.0944515	0.415743
Frmd4a	4134.67	0.0677415	0.0405237	1.67165	0.0945926	0.416029
Gm31619	18.1275	-0.43248	0.258683	-1.67186	0.0945527	0.416029
CK137956	8.37812	0.687393	0.411222	1.67159	0.0946058	0.416029
Kif26a	89.2814	0.258957	0.154912	1.67165	0.094594	0.416029
Ifngr2	633.378	0.0993752	0.0594554	1.67142	0.0946382	0.416072
Arl9	14.8733	-0.507721	0.303905	-1.67066	0.0947895	0.416639
Serpini1	2975.49	-0.121203	0.0725614	-1.67035	0.0948511	0.416808
Phkg2	368.469	-0.0982079	0.0587988	-1.67024	0.0948726	0.416808
Prex2	3533.04	-0.0717886	0.0429869	-1.67001	0.0949172	0.416825
2310033P09Rik	156.741	0.156002	0.0934149	1.66999	0.0949214	0.416825
Drp2	1283.23	-0.0847759	0.050771	-1.66977	0.0949647	0.416916
Hsd17b8	86.6229	0.192656	0.115391	1.66959	0.0950005	0.416975
Atosa	2042.36	-0.0735821	0.0440815	-1.66923	0.0950719	0.41719
Cmbl	89.6384	0.217872	0.130546	1.66893	0.0951316	0.417354
Dusp19	222.906	0.126517	0.0758167	1.66873	0.0951717	0.417431
Acadl	378.838	-0.125452	0.0752107	-1.668	0.0953152	0.417864
Mrps25	466.191	0.0830837	0.0498084	1.66807	0.0953027	0.417864
Lyst	5264.95	-0.0707234	0.0424096	-1.66763	0.0953897	0.418091
Gm15860	102.78	0.199477	0.119638	1.66734	0.0954466	0.418242
Srl	189.542	0.178068	0.106813	1.6671	0.0954941	0.418352
Rpl31	1405.3	-0.0666729	0.0400225	-1.66588	0.0957364	0.419091
Pip4k2a	1203.57	-0.0962757	0.0577902	-1.66595	0.0957231	0.419091
Ran	1050.25	-0.080712	0.0484579	-1.66561	0.0957913	0.419091
Grid2	423.956	0.113959	0.068411	1.66579	0.0957549	0.419091
Fez1	1399.87	0.0617833	0.0370942	1.66558	0.0957981	0.419091
Gm52299	131.385	0.180475	0.108336	1.66588	0.0957366	0.419091
Arhgap20	2535.37	-0.061892	0.037163	-1.66542	0.0958285	0.419126
Adhfe1	218.295	-0.130805	0.0785498	-1.66526	0.0958617	0.419143
Bbln	360.622	-0.214104	0.128586	-1.66506	0.0959001	0.419143
B4galnt1	918.788	0.0806617	0.0484404	1.66517	0.0958779	0.419143
Ngef	915.85	-0.305139	0.183273	-1.66494	0.0959242	0.41915
Gm23608	18.4492	0.413052	0.248182	1.66431	0.0960507	0.419604
Stim1	700.547	-0.0839036	0.0504321	-1.66369	0.0961735	0.419943
Star	38.6643	-0.290366	0.174526	-1.66374	0.096165	0.419943
Gm30031	15.0593	0.475529	0.285879	1.66339	0.0962337	0.420107
Ndufb11	292.145	0.106238	0.0638749	1.66322	0.0962685	0.420161
Trak2	2714.49	0.0447001	0.0268956	1.66199	0.0965155	0.420706
Nbeal1	1877.22	-0.0684625	0.0412112	-1.66126	0.0966613	0.420706
Cd302	72.3396	-0.258393	0.15552	-1.66148	0.0966167	0.420706
Oprd1	332.795	-0.159189	0.0958303	-1.66115	0.0966824	0.420706
Sspo	83.4009	-0.226375	0.136269	-1.66124	0.0966661	0.420706
Pnma8a	1682.64	0.0781496	0.0470378	1.66142	0.0966287	0.420706
Psmb10	112.479	-0.229005	0.137763	-1.66231	0.0964502	0.420706
Sec63	1709.68	-0.0694055	0.0417812	-1.66117	0.0966799	0.420706
Mpg	72.5072	0.218249	0.131386	1.66113	0.0966874	0.420706
Ltc4s	12.502	0.708642	0.426536	1.66139	0.0966353	0.420706
Nme2	394.915	-0.134056	0.0806777	-1.66162	0.0965887	0.420706
Cd300c2	11.884	-0.519929	0.312839	-1.66197	0.0965194	0.420706
Rpgrip1	21.9339	-0.817579	0.491947	-1.66192	0.0965279	0.420706
Rars2	458.499	-0.0875769	0.0527389	-1.66058	0.0967985	0.421091
Nat8f1	30.7502	-0.326321	0.196528	-1.66043	0.0968279	0.42112
Enc1	10115.1	0.0646117	0.0389174	1.66022	0.0968693	0.421201
Gm52725	11.3248	0.596949	0.35964	1.65985	0.0969447	0.421389
Ddx17	6059.95	0.0452107	0.0272389	1.65978	0.0969578	0.421389
Bmf	29.9467	0.332581	0.200438	1.65927	0.0970619	0.421743
Smg8	228.537	0.126108	0.0760409	1.65842	0.0972317	0.422382
Atg4d	124.288	0.16354	0.0986665	1.6575	0.0974188	0.423094
Gm49566	8.46713	0.631357	0.380935	1.65739	0.097441	0.423094
Dpf2	515.894	-0.0826387	0.0498675	-1.65717	0.097486	0.42319
Ip6k1	2326.3	-0.0544481	0.0328587	-1.65704	0.0975118	0.423204
Snora17	57.5425	0.282415	0.17047	1.65668	0.0975832	0.423415
Ube2t	5.56009	-0.81077	0.489749	-1.65548	0.0978269	0.423945
E030013I19Rik	45.208	0.278275	0.168178	1.65465	0.0979955	0.423945
Ube2v1	606.966	-0.0839714	0.0507406	-1.65492	0.0979415	0.423945
Ociad2	923.144	-0.0945214	0.057115	-1.65493	0.0979382	0.423945
Dnajc30	185.809	0.141196	0.0853164	1.65496	0.0979316	0.423945
Foxp2	103.365	-0.66311	0.400792	-1.6545	0.0980263	0.423945
Zfp428	144.476	0.158347	0.0957226	1.65422	0.098082	0.423945
Palm3	22.1529	0.373982	0.225943	1.65521	0.0978828	0.423945
Gm30373	9.72581	0.57191	0.345591	1.65488	0.0979498	0.423945
Gm53526	6.70566	0.710181	0.429357	1.65406	0.0981158	0.423945
LOC118567827	25.9309	0.356523	0.215536	1.65412	0.0981024	0.423945
Kif3a	3715.35	0.0471335	0.0284955	1.65407	0.0981134	0.423945
Slc26a4	304.305	0.144889	0.0875031	1.65582	0.0977588	0.423945
Gm34699	6.62608	0.791769	0.478647	1.65418	0.0980912	0.423945
Gm31147	5.87415	0.734702	0.444116	1.6543	0.0980659	0.423945
Esrra	161.297	-0.141373	0.0853879	-1.65565	0.0977917	0.423945
Ifit3	191.452	-0.937057	0.566341	-1.65458	0.0980092	0.423945
Trpc5	1473.26	0.121556	0.073484	1.65418	0.0980908	0.423945
Ppp2r5e	2456.6	-0.058839	0.0355834	-1.65355	0.0982183	0.424289
Shc4	81.2685	-0.210082	0.127076	-1.65321	0.0982889	0.424344
Ache	459.084	-0.116301	0.0703426	-1.65335	0.0982603	0.424344
Fbxl18	568.586	-0.0802309	0.048532	-1.65315	0.0982995	0.424344
Htatip2	51.5878	-0.271441	0.164234	-1.65277	0.0983784	0.424587
Tbr1	1114.59	-0.294371	0.17816	-1.65229	0.0984763	0.42491
Pds5a	2295.33	-0.0509151	0.0308228	-1.65187	0.0985617	0.425117
Rps3	1256.38	-0.0737847	0.0446685	-1.65183	0.0985699	0.425117
Ogn	296.15	0.171304	0.103748	1.65115	0.0987077	0.425498
LOC118568050	113.541	0.200953	0.121713	1.65104	0.0987302	0.425498
C030005K06Rik	36.4664	0.34203	0.207172	1.65095	0.0987497	0.425498
Rcor2	85.4674	0.197321	0.119517	1.65099	0.0987402	0.425498
Th	5.53561	-0.764869	0.463533	-1.65008	0.0989257	0.426158
Zdhhc22	176.157	-0.484675	0.293775	-1.64982	0.0989802	0.426293
Myt1l	6758.77	-0.0578483	0.0350663	-1.64968	0.0990081	0.426315
Gm9530	7.11884	0.693037	0.420289	1.64895	0.0991572	0.426562
Atp1a2	9549.62	0.091974	0.0557748	1.64902	0.0991429	0.426562
Morn1	540.282	0.0959298	0.0581759	1.64896	0.0991553	0.426562
Adamts20	661.489	-0.114323	0.0693305	-1.64896	0.0991553	0.426562
Gm46767	16.3441	-0.435313	0.264032	-1.64872	0.0992058	0.426573
Llph-ps2	7.7823	-0.665028	0.403343	-1.64879	0.0991902	0.426573
Oaz2	598.229	0.0824542	0.0500262	1.64822	0.0993074	0.426803
Eif5a	1616.41	-0.0588416	0.035704	-1.64804	0.0993441	0.426803
Kifc5b	28.8815	-0.333743	0.202513	-1.64801	0.0993509	0.426803
Gm38621	84.4484	-0.202503	0.122855	-1.6483	0.0992904	0.426803
Zfp142	799.275	0.0806185	0.0489369	1.6474	0.0994765	0.426849
Gm32746	17.3669	0.445275	0.27027	1.64752	0.0994514	0.426849
Tpm1	1953	0.0523967	0.0318022	1.64758	0.0994385	0.426849
Dram1	29.6675	-0.329752	0.200141	-1.6476	0.0994347	0.426849
Slitrk4	1719.06	-0.075407	0.0457707	-1.6475	0.0994561	0.426849
Cped1	195.85	-0.217278	0.131906	-1.64723	0.0995118	0.426902
Dhx58	26.741	-0.458839	0.278577	-1.64708	0.0995413	0.42693
Mfsd4b4	205.939	0.13374	0.0812113	1.64682	0.0995959	0.427066
Ndrg4	8362.32	0.0513573	0.0311948	1.64634	0.099693	0.427187
Dlec1	67.1255	0.232147	0.140997	1.64647	0.0996663	0.427187
Cep72	32.6728	0.351309	0.213379	1.64641	0.0996792	0.427187
Gm22357	27.0791	0.333965	0.203053	1.64472	0.100028	0.427958
Mrpl41	404.964	-0.125449	0.0762582	-1.64506	0.0999579	0.427958
Tln1	757.833	-0.106134	0.064532	-1.64468	0.100036	0.427958
Ttll10	7.03026	-0.753214	0.457928	-1.64483	0.100005	0.427958
Trrap	4888.53	0.0440352	0.0267727	1.64478	0.100015	0.427958
Zc3hc1	95.5327	0.200927	0.122176	1.64458	0.100057	0.427958
Akr1c14	17.9497	0.450207	0.273732	1.6447	0.100031	0.427958
Cdk13	2844.64	-0.050181	0.0304999	-1.64528	0.0999113	0.427958
Gm41284	5383.65	-0.0610864	0.0371575	-1.64398	0.10018	0.428285
Gm32282	8.34552	0.732391	0.445478	1.64405	0.100165	0.428285
Fzd3	3456.59	-0.112111	0.0682025	-1.6438	0.100218	0.42835
Nfatc1	153.861	-0.160253	0.0975106	-1.64345	0.10029	0.428562
Gabpb2	744.742	0.0828477	0.0504196	1.64316	0.100349	0.428714
Dimt1	287.833	-0.108425	0.0659955	-1.64291	0.100402	0.428741
Itga5	37.5382	-0.353313	0.215043	-1.64299	0.100385	0.428741
Upf3a	267.116	0.117283	0.0713928	1.64278	0.100428	0.428754
Mtx3	1140.05	0.0726829	0.0442476	1.64264	0.100457	0.428781
Dpagt1	142.07	0.157943	0.0961968	1.64187	0.100617	0.429364
Cdk18	276.248	0.14352	0.087437	1.64141	0.100713	0.429374
Hp1bp3	3143.06	-0.0433606	0.0264139	-1.64158	0.100676	0.429374
Tnfrsf25	181.731	-0.170618	0.103972	-1.64101	0.100796	0.429374
Ascl1	151.854	0.240028	0.146227	1.64147	0.100699	0.429374
Epn3	48.2264	0.771488	0.47008	1.64118	0.100759	0.429374
Spock1	4321.23	-0.0501963	0.0305894	-1.64097	0.100804	0.429374
Erg	87.8064	-0.183046	0.111523	-1.64133	0.10073	0.429374
Pfkfb1	19.8922	0.449371	0.27382	1.64112	0.100773	0.429374
Casp7	27.2793	-0.339435	0.206877	-1.64075	0.100849	0.429467
Ss18	543.505	-0.102652	0.0625798	-1.64034	0.100935	0.429734
Glce	611.346	-0.0973884	0.0593855	-1.63994	0.101019	0.429917
Slc17a8	82.6243	0.237094	0.144597	1.63969	0.101069	0.429917
Zfp62	1302.67	-0.0692969	0.0422622	-1.63969	0.10107	0.429917
Pdzd7	41.4907	-0.296292	0.180696	-1.63973	0.101062	0.429917
Prox1os	35.371	0.354436	0.216287	1.63873	0.101269	0.430175
Prkra	137.132	0.154121	0.094047	1.63876	0.101262	0.430175
Supv3l1	317.046	-0.105098	0.0641273	-1.6389	0.101234	0.430175
Hba-a2	72.28	0.460575	0.281053	1.63875	0.101265	0.430175
4933412O06Rik	172.201	0.14316	0.0873351	1.63921	0.10117	0.430175
Gm48957	74.8848	-0.30579	0.186559	-1.6391	0.101192	0.430175
Notch3	178.908	0.164213	0.100224	1.63845	0.101327	0.430322
Clec16a	3199.38	0.0491407	0.0299992	1.63807	0.101407	0.43042
Tmem45a	11.7099	0.52742	0.322004	1.63793	0.101436	0.43042
Usp25	1223.09	-0.073392	0.0448086	-1.6379	0.101443	0.43042
Nlgn4l	413.188	0.122109	0.0745391	1.63819	0.101382	0.43042
Gm46431	139.401	0.173689	0.106063	1.63759	0.101506	0.430591
Tmem223	95.3587	0.183569	0.112109	1.63742	0.101543	0.430648
Kdm5c	1281.67	-0.0664153	0.0405646	-1.63727	0.101573	0.430679
Gabrb1	7977.25	0.0818247	0.049983	1.63705	0.10162	0.430778
Gm40056	414.817	0.230258	0.140666	1.63691	0.101648	0.4308
Rfx5	372.304	0.0994066	0.0607565	1.63615	0.101809	0.431216
Ptdss2	334.018	0.108319	0.0662123	1.63594	0.101853	0.431216
Fat1	2251.18	0.095042	0.0581053	1.63569	0.101905	0.431216
Gm39469	653.425	0.0819175	0.0500798	1.63574	0.101894	0.431216
Zwint	6712.5	-0.0692521	0.0423273	-1.63611	0.101817	0.431216
G630018N14Rik	31.0912	0.361269	0.220785	1.6363	0.101778	0.431216
Med10	226.634	0.142531	0.0871392	1.63567	0.101909	0.431216
Mex3b	323.948	0.153491	0.0938867	1.63485	0.102079	0.431658
Itga7	284.468	0.182719	0.111752	1.63505	0.102039	0.431658
Bag5	359.868	-0.106625	0.0652203	-1.63484	0.102083	0.431658
Chst14	23.6908	0.385468	0.235836	1.63447	0.102159	0.431883
Bcl9l	1043.47	0.0641522	0.0392552	1.63423	0.10221	0.431941
Ms4a7	7.13237	-0.723965	0.443013	-1.63419	0.10222	0.431941
Rbm41	422.056	-0.0891357	0.054548	-1.63408	0.102243	0.431941
Kif21b	1764.51	-0.100993	0.0618266	-1.63349	0.102366	0.43236
Nudt9	357.623	-0.123174	0.0754141	-1.6333	0.102405	0.43236
1700016A09Rik	6.30669	0.773705	0.473737	1.6332	0.102428	0.43236
Ralgapa1	6372.31	0.0347051	0.0212502	1.63316	0.102435	0.43236
Zfp366	70.4386	-0.244895	0.149983	-1.63282	0.102506	0.432562
Cfap97	708.544	-0.0783855	0.0480243	-1.6322	0.102636	0.432622
Gadd45gip1	157.826	-0.152266	0.093284	-1.63229	0.102619	0.432622
Nefh	879.464	0.115983	0.0710438	1.63256	0.102562	0.432622
Dock9	8090.37	0.0987076	0.0604682	1.63239	0.102598	0.432622
Sh3bp1	232.19	-0.127071	0.077844	-1.63238	0.102599	0.432622
Dennd6a	911.146	-0.0755682	0.0463108	-1.63176	0.10273	0.432917
Gm31852	17.3666	0.410144	0.251379	1.63158	0.102769	0.432961
BC023105	10.7855	-1.59534	0.977843	-1.63149	0.102787	0.432961
Mrps26	183.208	0.133785	0.0820158	1.63121	0.102846	0.43304
Bace1	1309.15	0.0637787	0.0390997	1.63118	0.102852	0.43304
Zfp874a	212.044	-0.125626	0.0770236	-1.63101	0.102889	0.433096
Rgsl1	124.363	-0.23254	0.142614	-1.63055	0.102984	0.433206
Ythdf2	671.112	-0.0762196	0.0467445	-1.63056	0.102984	0.433206
Aldoa	56.7594	0.24025	0.147335	1.63064	0.102967	0.433206
Gm51528	5.92605	0.764619	0.469057	1.63012	0.103077	0.433467
Rab8a	346.078	-0.114496	0.0702412	-1.63004	0.103093	0.433467
1700120B22Rik	8.34166	0.612793	0.376078	1.62943	0.103222	0.433912
Lrrn2	1858.52	0.096515	0.0592567	1.62876	0.103364	0.43431
Zfp383	111.502	0.170815	0.104872	1.6288	0.103356	0.43431
Wasf2	425.086	-0.0989024	0.0607343	-1.62844	0.103431	0.434414
Eef1d	396.01	-0.100638	0.0618008	-1.62842	0.103435	0.434414
Soat1	678.445	-0.0761169	0.0467518	-1.62811	0.103503	0.434426
Trim67	71.7099	0.216221	0.132802	1.62815	0.103493	0.434426
Hmbs	133.167	-0.152367	0.0935869	-1.62808	0.103508	0.434426
Pla2g7	1275.81	-0.109447	0.0672357	-1.62781	0.103566	0.434571
Gm12843	6.73838	-0.815628	0.501127	-1.62759	0.103613	0.434579
Gm39547	58.0015	0.307477	0.188917	1.62758	0.103615	0.434579
Pla2g4a	86.7038	-0.21558	0.132505	-1.62695	0.103747	0.435035
Insyn1	929.738	0.0885816	0.0544581	1.6266	0.103822	0.435251
A630023P12Rik	10.2121	-0.628292	0.386331	-1.6263	0.103885	0.435411
Gm26748	6.52963	0.728951	0.448254	1.6262	0.103907	0.435411
Jun	1251.47	0.0993134	0.0610831	1.62587	0.103976	0.435605
Igf2	1961.25	0.424323	0.261016	1.62566	0.104022	0.435699
4632427E13Rik	136.393	0.176656	0.108683	1.62541	0.104074	0.435725
Marchf11	47.0295	-0.273784	0.16844	-1.62541	0.104076	0.435725
Chrm4	155.962	-0.194704	0.119809	-1.62512	0.104137	0.435884
A230006K03Rik	711.613	-0.106424	0.0654938	-1.62495	0.104174	0.435941
Tpp1	965.887	0.0668674	0.0411742	1.62401	0.104373	0.436677
Zfp970	464.464	-0.100216	0.0617253	-1.62359	0.104464	0.436958
Eva1a	67.6423	-0.221042	0.136163	-1.62337	0.104511	0.43696
Nod2	8.1725	-0.649594	0.400148	-1.62339	0.104507	0.43696
C030034L19Rik	9.87884	-0.590647	0.363873	-1.62323	0.104541	0.436986
Chrna5	154.841	0.201915	0.124412	1.62295	0.104599	0.437132
Zfp599	116.917	0.169518	0.104465	1.62273	0.104648	0.437166
Arpp21	9333.07	-0.139934	0.0862381	-1.62265	0.104665	0.437166
Faap100	110.664	0.180817	0.111438	1.62259	0.104678	0.437166
Gm4221	51.7702	0.272761	0.168155	1.62208	0.104786	0.43752
Kcne4	7.45005	-0.744678	0.459203	-1.62168	0.104873	0.437781
Arhgef4	357.76	-0.139958	0.0863295	-1.62121	0.104973	0.438102
Slc25a16	605.545	0.0770784	0.0475513	1.62095	0.105028	0.438232
Sft2d2	416.073	-0.1191	0.0734858	-1.62072	0.105078	0.438244
Snhg15	6.83468	0.788195	0.486304	1.62079	0.105063	0.438244
Hcrtr1	11.8512	0.581331	0.358968	1.61945	0.10535	0.439282
Csmd1	4367.65	-0.0606657	0.0374675	-1.61915	0.105414	0.439352
Gm38491	19.077	0.416589	0.257283	1.61918	0.105408	0.439352
Tbcel	899.872	0.0764222	0.0472186	1.61848	0.10556	0.43986
Armcx3	753.737	-0.0815282	0.0503773	-1.61835	0.105587	0.439873
Plppr2	2103.52	0.0729477	0.0450857	1.61798	0.105667	0.440111
Maoa	347.87	0.0961302	0.059421	1.61778	0.10571	0.44019
Dennd2d	8.67445	0.586238	0.362463	1.61737	0.105798	0.44026
Nipa1	538.567	0.0805783	0.0498194	1.61741	0.10579	0.44026
Mapk1ip1l	1063	0.0647379	0.0400263	1.61739	0.105795	0.44026
Gm53481	23.2905	0.366775	0.226924	1.61629	0.106031	0.440556
Uap1l1	69.582	0.228183	0.141217	1.61583	0.106131	0.440556
Gm13536	6.70602	0.6799	0.420649	1.61631	0.106027	0.440556
Mtln	150.165	0.158304	0.097977	1.61573	0.106153	0.440556
Chrm2	218.872	-0.173355	0.107218	-1.61685	0.105911	0.440556
Tbc1d17	315.521	-0.113166	0.0700275	-1.61603	0.106089	0.440556
Thap2	534.634	-0.0872558	0.0539959	-1.61597	0.106101	0.440556
Gpr179	13.2006	-0.49615	0.306974	-1.61626	0.106038	0.440556
Serp2	264.075	-0.130346	0.0806552	-1.61609	0.106074	0.440556
Exosc4	94.7018	0.177627	0.109936	1.61573	0.106153	0.440556
Bcl6	931.069	-0.0997284	0.0616938	-1.61651	0.105985	0.440556
Ehd1	544.566	0.116172	0.0718522	1.61682	0.105917	0.440556
Gm16630	10.21	0.552596	0.342111	1.61525	0.106256	0.440884
Tdp1	382.69	-0.124748	0.0772479	-1.61491	0.10633	0.441094
Trpv2	143.978	-0.157926	0.0978062	-1.61469	0.106379	0.441197
Pkp4	4064.6	0.0762538	0.0472365	1.6143	0.106463	0.441446
Ppp1cb	4772.19	0.0446297	0.0276506	1.61406	0.106515	0.441566
Tasor2	1491.11	-0.0624382	0.0386885	-1.61387	0.106555	0.441634
Lsm14a	887.258	-0.0691618	0.0428581	-1.61374	0.106584	0.441652
Peli2	392.017	0.110274	0.0683433	1.61353	0.106629	0.441742
Gm39436	29.7826	0.416224	0.258024	1.61312	0.106719	0.441802
Nhp2	116.849	0.186176	0.115403	1.61327	0.106687	0.441802
Rnf113a2	100.105	0.181026	0.112223	1.61309	0.106725	0.441802
Cd248	50.4411	0.242144	0.150118	1.61303	0.106739	0.441802
Uchl5	525.067	-0.0979444	0.0607336	-1.61269	0.106812	0.441811
Prpf6	739.269	-0.069135	0.0428653	-1.61284	0.106778	0.441811
Nav3	6462.67	-0.0706519	0.043813	-1.61258	0.106836	0.441811
Asb11	28.1968	-0.405809	0.251638	-1.61267	0.106817	0.441811
Gucy2e	93.3959	0.223316	0.138505	1.61233	0.10689	0.441838
Gm32906	25.1877	-0.379692	0.235486	-1.61237	0.106881	0.441838
Gm35535	73.6711	0.217335	0.134805	1.61222	0.106915	0.441843
Rad51	7.83851	-0.614874	0.38145	-1.61194	0.106976	0.441904
Nasp	245.529	-0.116777	0.0724454	-1.61193	0.106977	0.441904
Tmem178	787.857	-0.116455	0.0722687	-1.61142	0.107089	0.442269
Myct1	7.75625	0.616942	0.382903	1.61122	0.107131	0.442343
Slc11a1	28.9875	-0.457705	0.284248	-1.61023	0.107347	0.442843
Hirip3	198.448	0.120034	0.0745365	1.61041	0.107309	0.442843
Mir694	17.2325	0.442922	0.275066	1.61024	0.107345	0.442843
Msl3	413.081	-0.0874968	0.0543323	-1.6104	0.10731	0.442843
Tnrc6a	2394.68	-0.0512268	0.031819	-1.60994	0.10741	0.443005
Ddrgk1	380.242	-0.0947346	0.0588512	-1.60973	0.107456	0.443097
Gm26684	6.4571	0.961471	0.597395	1.60944	0.10752	0.443262
Armh2	10.0725	-0.549846	0.341788	-1.60873	0.107675	0.4438
Acy1	44.1896	-0.276637	0.171975	-1.6086	0.107705	0.443826
Mmp28	25.2176	0.357071	0.222016	1.60831	0.107767	0.443892
Mtss1	841.033	0.111785	0.0695046	1.6083	0.107769	0.443892
Osbpl11	489.509	-0.0820099	0.0509988	-1.60808	0.107819	0.443999
Gm20471	6.69377	0.689738	0.42913	1.60729	0.10799	0.444331
Larp1b	470.232	-0.11904	0.0740538	-1.60748	0.107948	0.444331
Gpr4	32.2849	-0.307953	0.191582	-1.60742	0.107962	0.444331
Mzt1	687.902	0.0742306	0.0461842	1.60727	0.107995	0.444331
Rps6ka6	108.934	0.176157	0.109612	1.6071	0.108033	0.444392
Mrpl12	196.365	0.122151	0.0760238	1.60675	0.108109	0.444606
Itch	1433.94	-0.0547944	0.0341141	-1.60621	0.108228	0.4447
Lrp8	1965.51	0.0536486	0.0334007	1.60621	0.108227	0.4447
Hebp1	123.662	0.186064	0.115846	1.60613	0.108245	0.4447
Tomm6	528.976	0.0971541	0.0604836	1.60629	0.108211	0.4447
Apcdd1	422.977	0.112022	0.0697481	1.6061	0.108252	0.4447
Hint2	40.0439	0.295113	0.1838	1.60562	0.108356	0.444751
Arf5	488.064	0.113511	0.0706966	1.60561	0.10836	0.444751
Zfp575	68.2852	0.204776	0.127526	1.60576	0.108327	0.444751
Kif7	33.1287	0.296846	0.184878	1.60563	0.108356	0.444751
Hdlbp	3250.87	0.0406082	0.0253018	1.60495	0.108504	0.444752
Igsf9b	1813.25	-0.243722	0.15183	-1.60523	0.108444	0.444752
Rtn4ip1	161.183	0.151133	0.0941559	1.60513	0.108464	0.444752
Mapk9	2865.59	-0.0647641	0.0403423	-1.60536	0.108414	0.444752
Rph3al	60.2643	0.251891	0.156929	1.60513	0.108466	0.444752
Snw1	636.021	-0.0963058	0.0600093	-1.60485	0.108527	0.444752
Wdr7	4664.91	0.0421966	0.0262899	1.60505	0.108483	0.444752
Tbpl1	743.384	-0.0794477	0.0495177	-1.60443	0.108619	0.445031
Gm43653	6.51494	-0.654266	0.408021	-1.60351	0.108822	0.445762
Ints12	158.9	-0.151006	0.0942204	-1.60269	0.109003	0.446104
Rab32	18.7807	-0.429427	0.267915	-1.60285	0.108967	0.446104
Comtd1	54.4581	0.23817	0.148596	1.6028	0.108979	0.446104
A230045G11Rik	113.52	-0.164792	0.102828	-1.60259	0.109025	0.446104
Brcc3	664.628	-0.071141	0.0443799	-1.603	0.108935	0.446104
Gask1b	104.728	0.220659	0.137738	1.60202	0.10915	0.446358
Zfyve9	2388.2	-0.0638775	0.0398753	-1.60193	0.10917	0.446358
Fosl2	820.651	-0.130892	0.0817073	-1.60196	0.109163	0.446358
1600023N17Rik	7.33978	-0.77581	0.484314	-1.60187	0.109183	0.446358
Bloc1s1	84.9052	-0.207201	0.129363	-1.6017	0.109223	0.446373
Xaf1	109.514	-0.586104	0.365939	-1.60164	0.109235	0.446373
Nup188	402.12	-0.103046	0.0643687	-1.60088	0.109404	0.446771
Ntf3	79.5863	0.2515	0.157087	1.60103	0.109371	0.446771
Acsf2	226.117	-0.174977	0.109301	-1.60088	0.109404	0.446771
Mir874	7.03162	-0.683137	0.426825	-1.60051	0.109485	0.447004
Drd5	166.153	0.15761	0.0984828	1.60038	0.109515	0.447024
Cstad	17.7487	0.446744	0.279294	1.59955	0.109699	0.447028
Epc2	1472.26	-0.0602234	0.0376368	-1.60012	0.109572	0.447028
Ltk	115.055	-0.21821	0.136413	-1.59963	0.109682	0.447028
Arhgdib	90.3892	-0.208056	0.130051	-1.5998	0.109644	0.447028
Spint2	224.296	0.277172	0.173221	1.6001	0.109576	0.447028
Bves	119.003	0.192466	0.120299	1.59989	0.109622	0.447028
Etohd2	21.6579	0.366351	0.22904	1.59951	0.109708	0.447028
Gm46659	31.0651	-0.308823	0.19306	-1.59962	0.109683	0.447028
Tspan12	227.266	0.135907	0.0849798	1.59928	0.109758	0.447133
Gm53418	68.9972	-0.311004	0.194528	-1.59877	0.109873	0.447308
Klhl36	44.5185	0.268664	0.168026	1.59894	0.109834	0.447308
Myo6	2652.44	0.0642723	0.0401992	1.59884	0.109855	0.447308
Zfp804b	71.0487	-0.219823	0.137538	-1.59827	0.109983	0.447374
Rassf4	86.5389	-0.24862	0.155552	-1.5983	0.109975	0.447374
Mir344-2	28.1705	-0.338527	0.21181	-1.59826	0.109985	0.447374
Gprc5c	57.4284	0.320219	0.200344	1.59835	0.109966	0.447374
E2f8	6.70713	0.666597	0.417118	1.5981	0.11002	0.447417
Tbx18	57.8216	0.278054	0.174022	1.59781	0.110086	0.447489
Coasy	193.02	0.1245	0.0779178	1.59784	0.110079	0.447489
Gm46113	26.9058	0.345457	0.216264	1.59739	0.110179	0.447769
Nt5m	255.644	0.114337	0.0716063	1.59675	0.110322	0.448058
Sh3pxd2a	900.922	0.0843264	0.052809	1.59682	0.110306	0.448058
Ldoc1	19.9782	0.418593	0.262151	1.59676	0.110318	0.448058
Dpy19l4	980.341	-0.0613913	0.0384646	-1.59605	0.110478	0.448204
Apbb2	1866.44	0.047342	0.0296549	1.59643	0.110393	0.448204
Gm53380	13.297	0.485832	0.304386	1.5961	0.110466	0.448204
Rnaseh2a	118.274	0.160335	0.100444	1.59626	0.110431	0.448204
Foxred2	213.453	0.147017	0.0921037	1.59622	0.110441	0.448204
Ndufb2	157.906	0.137033	0.0858714	1.5958	0.110534	0.448234
Als2cl	97.7896	-0.227767	0.142722	-1.59589	0.110514	0.448234
Hnrnpc	1927.26	0.0784859	0.0491889	1.5956	0.110577	0.448312
Wdr12	551.505	-0.0937968	0.0587934	-1.59536	0.110631	0.448432
Clic1	55.6146	-0.248818	0.156001	-1.59497	0.110719	0.448689
Capns2	12.101	0.519925	0.326006	1.59483	0.11075	0.448719
Gnpnat1	223.404	0.119537	0.0749592	1.59469	0.110782	0.448749
Araf	1288.26	0.0629351	0.0394806	1.59407	0.110919	0.449209
Opn3	12.0037	-0.673216	0.422487	-1.59346	0.111057	0.449531
Gm41016	112.281	-0.166626	0.104561	-1.59358	0.11103	0.449531
Frmd8	124.414	-0.224524	0.140919	-1.59329	0.111096	0.449531
Armcx6	36.3681	0.311437	0.19546	1.59335	0.111081	0.449531
Uros	244.375	0.125598	0.0788353	1.59317	0.111123	0.449543
Tfg	819.642	-0.0819035	0.0514257	-1.59266	0.111237	0.449908
Sema4c	123.53	0.158968	0.0998363	1.59229	0.11132	0.449975
4930426L09Rik	13.8624	0.490063	0.307779	1.59226	0.111326	0.449975
Gm38524	685.921	-0.074904	0.0470387	-1.59239	0.111297	0.449975
Gm31406	23.2023	-0.382809	0.240436	-1.59214	0.111353	0.449984
Snrpc	74.7155	0.22624	0.14212	1.59189	0.111409	0.450116
Gm15510	18.6014	-0.387677	0.243559	-1.59172	0.111448	0.450175
Ccdc174	260.827	-0.10968	0.0689343	-1.59108	0.111593	0.450562
Gm41114	28.0181	0.368309	0.231474	1.59114	0.111578	0.450562
Gm42351	131.049	-0.153028	0.0961909	-1.59088	0.111638	0.45057
Rasgef1b	238.802	-0.428042	0.269065	-1.59085	0.111643	0.45057
Cdc26	212.232	-0.137002	0.0861279	-1.59068	0.111681	0.450625
Thbs1	87.1033	0.275523	0.173305	1.58981	0.111877	0.450945
Gm42946	11326.9	-0.0870584	0.0547609	-1.58979	0.111882	0.450945
Alkbh2	23.9654	-0.389054	0.244689	-1.58999	0.111836	0.450945
Zfp628	164.753	0.158395	0.0996206	1.58998	0.111838	0.450945
Rtp4	63.2086	-0.682205	0.429084	-1.58991	0.111855	0.450945
Gm30464	24.912	-0.362247	0.227923	-1.58934	0.111983	0.451159
Ncaph2	569.458	0.0795644	0.05006	1.58938	0.111974	0.451159
Vwce	9.95947	0.555434	0.349541	1.58904	0.112051	0.451305
Gm22580	10.1406	-0.58464	0.367937	-1.58897	0.112068	0.451305
Iftap	197.917	-0.123461	0.0777068	-1.5888	0.112105	0.451358
Ncln	427.233	0.0919319	0.0578678	1.58865	0.112139	0.451358
Rnaseh2b	96.1508	-0.180109	0.113377	-1.58859	0.112154	0.451358
Nox4	7.46351	0.726726	0.457582	1.58819	0.112243	0.451593
Ints4	526.132	-0.0888804	0.0559661	-1.58811	0.112261	0.451593
Rasal1	790.712	-0.0966833	0.0609057	-1.58743	0.112416	0.452119
Gm46766	108.757	0.163656	0.103119	1.58706	0.1125	0.452358
Pes1	333.217	-0.105561	0.066519	-1.58693	0.112528	0.452374
Armc5	117.489	0.152211	0.0959393	1.58653	0.112619	0.452609
Gm51864	10.052	0.58925	0.37145	1.58635	0.112659	0.452609
Matr3	7306.32	-0.0631771	0.0398231	-1.58644	0.112639	0.452609
Il15ra	112.881	-0.187532	0.118294	-1.58531	0.112896	0.453463
Serpinb6b	22.2308	-0.367869	0.2321	-1.58496	0.112976	0.453687
Tnfaip3	112.791	-0.199273	0.125744	-1.58475	0.113023	0.453774
Kcnh7	3848.49	-0.200302	0.126406	-1.58459	0.113059	0.453822
Lin28b	178.652	-0.143861	0.0907998	-1.58437	0.113109	0.453925
Aspg	33.7696	-0.421561	0.266162	-1.58385	0.113227	0.454301
Topbp1	479.07	-0.0909742	0.0574463	-1.58364	0.113276	0.454399
Gm42344	43.6504	-0.258913	0.163535	-1.58323	0.11337	0.454575
Spaca6	1515.86	-0.0576623	0.0364227	-1.58314	0.113389	0.454575
Mbnl3	10.7215	0.589689	0.372484	1.58312	0.113393	0.454575
Odf3b	24.303	0.368333	0.232684	1.58298	0.113427	0.454611
Gm33182	12.6659	0.489701	0.309401	1.58274	0.113481	0.454722
Foxn3	1254.09	0.0820358	0.0518347	1.58264	0.113503	0.454722
Ptprn	6233.12	-0.0704383	0.0445175	-1.58226	0.11359	0.454792
Gm13031	10.1685	0.516952	0.326764	1.58203	0.113642	0.454792
Ube2k	2476.56	-0.0476623	0.0301301	-1.58188	0.113676	0.454792
Slc26a11	49.4225	0.274905	0.173789	1.58183	0.113688	0.454792
Ywhaq	2693.09	0.0566997	0.0358425	1.58191	0.113669	0.454792
H4c4	274.526	-0.10671	0.0674613	-1.5818	0.113695	0.454792
Gm15694	42.5352	-0.284094	0.179611	-1.58172	0.113713	0.454792
Dnase1l2	54.1315	-0.259563	0.164103	-1.58171	0.113716	0.454792
Hexb	1184.58	-0.227457	0.143865	-1.58104	0.113868	0.45528
AI661453	7.4174	-0.681976	0.431368	-1.58096	0.113887	0.45528
Lhx9	402.976	0.181997	0.115153	1.58049	0.113995	0.455482
Cpne3	417.877	-0.119313	0.0754858	-1.5806	0.11397	0.455482
Fam207a	210.916	-0.124433	0.0787346	-1.58042	0.114011	0.455482
Rybp-ps	14.8497	-0.452066	0.286108	-1.58005	0.114095	0.455717
Sag	32.0175	-0.607945	0.384937	-1.57934	0.114259	0.456274
Gm25395	231.779	0.153825	0.0974152	1.57906	0.114322	0.456322
Chrna3	13.3981	-0.932186	0.590361	-1.57901	0.114334	0.456322
Senp3	527.595	0.08129	0.0514832	1.57896	0.114344	0.456322
Dtymk	265.465	0.10248	0.0649328	1.57825	0.114508	0.456423
Abi1	2850.52	-0.0695662	0.0440739	-1.5784	0.114474	0.456423
Aqp1	37.5917	1.48107	0.938202	1.57863	0.114422	0.456423
Ttc9b	228.133	-0.224	0.141905	-1.57852	0.114446	0.456423
Robo4	76.6319	-0.232403	0.147257	-1.57821	0.114517	0.456423
Gm53257	23.1821	0.4132	0.26176	1.57854	0.114441	0.456423
Il6st	1518.44	0.0734976	0.0465775	1.57796	0.114574	0.456456
Tuba1a	4240.86	0.0536545	0.0340005	1.57805	0.114554	0.456456
Stac3	65.3784	-0.208914	0.132417	-1.5777	0.114634	0.456598
Lap3	394.714	0.142637	0.0904447	1.57706	0.114782	0.456991
Pigyl	47.1384	0.251884	0.159717	1.57706	0.114781	0.456991
Atosb	317.622	0.10308	0.0653915	1.57634	0.114946	0.456994
Gm26891	14.6807	0.435818	0.276435	1.57657	0.114895	0.456994
Plscr2	26.404	-0.392072	0.248705	-1.57645	0.114922	0.456994
Hexdc	200.018	0.130861	0.0830175	1.57631	0.114955	0.456994
Serpina3n	547.588	-0.369968	0.234703	-1.57632	0.114952	0.456994
Gm32498	35.8452	0.275717	0.17485	1.57687	0.114825	0.456994
Dmc1	25.2948	-0.376164	0.238596	-1.57657	0.114894	0.456994
Lzts1	808.137	-0.120899	0.0767103	-1.57605	0.115015	0.457044
1700012D01Rik	11.481	0.508702	0.322773	1.57604	0.115017	0.457044
Dpp9	1063.64	0.0608796	0.0386344	1.57579	0.115075	0.457179
Brat1	170.48	0.128534	0.0815972	1.57522	0.115205	0.457346
Psg16	128.036	-0.162303	0.10304	-1.57514	0.115224	0.457346
Stk33	40.0619	0.292297	0.185577	1.57507	0.115239	0.457346
Nfyb	481.435	-0.0790665	0.0501895	-1.57536	0.115173	0.457346
Psmg2	98.7463	0.1946	0.12355	1.57507	0.11524	0.457346
Zfp568	93.0395	-0.189475	0.120322	-1.57473	0.11532	0.457564
Msrb2	173.268	0.129232	0.0820738	1.57458	0.115353	0.457598
Sfmbt2	221.135	-0.143598	0.0912169	-1.57425	0.11543	0.457647
Atp6v1g1	507.479	0.111752	0.0709892	1.57421	0.115439	0.457647
Ddhd2	1307.6	0.0638513	0.0405595	1.57426	0.115427	0.457647
Brca2	296.674	0.128251	0.0814945	1.57374	0.115548	0.457959
Eno3	114.862	-0.179377	0.113987	-1.57366	0.115567	0.457959
Gm33272	1298.77	-0.29829	0.189575	-1.57347	0.115611	0.458035
Cd247	6.55695	0.651852	0.41439	1.57304	0.115709	0.458253
Ube2o	1426.38	-0.0508223	0.0323117	-1.57288	0.115748	0.458253
Zfp647	53.4566	0.256653	0.163176	1.57286	0.115752	0.458253
4930509G22Rik	14.0378	0.546991	0.347781	1.5728	0.115764	0.458253
Tbxas1	26.9164	-0.441368	0.28072	-1.57227	0.115888	0.458457
Auh	622.294	-0.070261	0.0446847	-1.57238	0.115864	0.458457
Srsf3	1420.22	-0.0612583	0.0389619	-1.57226	0.11589	0.458457
Gm41688	44.9088	-0.286568	0.182288	-1.57207	0.115935	0.458538
Gpr85	495.794	0.0772143	0.0491226	1.57187	0.115981	0.458623
Gm17660	10.2645	-0.542449	0.34515	-1.57163	0.116036	0.458641
Rbbp6	2793.64	-0.0486264	0.0309442	-1.57142	0.116084	0.458641
Snord42b	9.87901	0.53478	0.3403	1.5715	0.116068	0.458641
Pxk	640.623	-0.0845365	0.0537888	-1.57164	0.116035	0.458641
Snord15a	35.3479	0.301726	0.192029	1.57125	0.116124	0.458701
Gm6961	45.1674	0.265898	0.169246	1.57108	0.116165	0.458703
Tmem241	226.52	-0.116879	0.0743964	-1.57104	0.116174	0.458703
Fes	36.1336	-0.304074	0.193604	-1.5706	0.116276	0.458822
Ccdc66	705.6	-0.0702358	0.0447285	-1.57027	0.116352	0.458822
Zfhx2	2720.08	-0.059896	0.0381432	-1.57029	0.116348	0.458822
Thpo	286.101	0.107237	0.0682844	1.57044	0.116313	0.458822
Gfra1	946.836	0.120504	0.0767409	1.57028	0.116351	0.458822
Rbm10	663.485	-0.0748792	0.0476751	-1.57061	0.116273	0.458822
Gm31735	9.27839	-0.571068	0.36375	-1.56994	0.116428	0.458828
Gm36313	90.9455	0.195721	0.124668	1.56995	0.116428	0.458828
Lgals3bp	310.705	-0.714178	0.454876	-1.57005	0.116404	0.458828
Bcas1	1209.91	0.221737	0.141263	1.56968	0.11649	0.458878
Oprl1	483.766	0.0949228	0.0604708	1.56973	0.116478	0.458878
Gm51874	14.9293	0.432539	0.275579	1.56956	0.116517	0.458889
Unc79	7433.67	-0.0402615	0.0256533	-1.56945	0.116544	0.458895
Garnl3	766.494	-0.330201	0.210465	-1.56891	0.116669	0.459141
Dnajc8	713.15	-0.080583	0.0513882	-1.56812	0.116853	0.459141
Rwdd4a	326.299	-0.104541	0.0666579	-1.56832	0.116806	0.459141
Acta1	26.8544	0.369709	0.235697	1.56857	0.116747	0.459141
Fem1al	109.253	-0.172795	0.110191	-1.56814	0.116847	0.459141
Washc5	977.047	-0.0617121	0.0393444	-1.56851	0.116762	0.459141
Scrt1	884.529	-0.0998127	0.0636504	-1.56814	0.116849	0.459141
Tmem114	19.6522	0.384915	0.245385	1.56862	0.116737	0.459141
Dnajc4	162.036	-0.139401	0.0888577	-1.56881	0.116693	0.459141
Gm23238	6.56588	0.699166	0.445828	1.56824	0.116825	0.459141
Snapin	470.183	0.0808045	0.0515363	1.56792	0.116901	0.459232
Sh2d5	537.196	-0.121307	0.0773797	-1.56769	0.116955	0.459249
Ndfip1	3273.19	-0.0611786	0.0390224	-1.56778	0.116933	0.459249
Ddhd1	1775.21	0.0594712	0.0379438	1.56735	0.117033	0.459461
Hsp90ab1	17812.7	0.0471402	0.0300794	1.56719	0.11707	0.459509
Chst9	88.6524	0.214093	0.136619	1.56708	0.117096	0.459515
Lurap1l	202.724	-0.159173	0.101599	-1.56668	0.117189	0.459783
Cit	1999.78	-0.230564	0.147192	-1.56641	0.117253	0.459798
Cep63	664.516	0.0693465	0.0442678	1.56652	0.117226	0.459798
Gm52003	23.1369	-0.353961	0.225987	-1.56629	0.117281	0.459798
LOC115488061	28.4929	-0.329689	0.210497	-1.56624	0.117292	0.459798
Zfp760	418.979	-0.0968185	0.0618363	-1.56572	0.117414	0.460177
1700066M21Rik	442.077	0.0881977	0.0563376	1.56552	0.117461	0.460266
Eif1	1179.59	-0.0527506	0.0337145	-1.56463	0.117671	0.460906
Hps1	228.339	0.13952	0.089172	1.56461	0.117674	0.460906
Nphs1os	6.00618	-0.778313	0.497679	-1.56389	0.117845	0.461063
Osbpl8	3048.83	-0.0597686	0.03821	-1.56421	0.117768	0.461063
Ncbp3	377.79	-0.0930067	0.0594745	-1.56381	0.117863	0.461063
Ccl12	11.9564	-1.09891	0.70266	-1.56393	0.117833	0.461063
Unc5a	1810.22	-0.0803189	0.051354	-1.56402	0.117812	0.461063
Il17rd	130.495	0.150195	0.0960235	1.56415	0.117783	0.461063
Map9	2260.25	-0.0565167	0.0361503	-1.56338	0.117963	0.4613
Gls2	116.251	-0.189256	0.121067	-1.56324	0.117997	0.4613
Ppp1r13b	1945.86	-0.065191	0.0417026	-1.56323	0.117998	0.4613
Rnf26	242.239	0.11663	0.0746185	1.56302	0.118048	0.46131
Mgrn1	1916.65	0.0499878	0.0319817	1.56301	0.11805	0.46131
Zfhx3	553.13	-0.103632	0.0663246	-1.5625	0.11817	0.461392
Elavl3	3877.79	-0.044095	0.0282173	-1.56269	0.118125	0.461392
Nudcd3	1300.1	-0.0543622	0.0347863	-1.56275	0.118112	0.461392
Acot5	26.9054	0.36101	0.231043	1.56253	0.118164	0.461392
P3h3	192.042	0.147325	0.0943128	1.56209	0.118266	0.461671
E130307A14Rik	195.668	0.122288	0.0783018	1.56176	0.118345	0.461883
Gm45975	12.0451	0.575695	0.368769	1.56113	0.118494	0.462363
Ptpn1	560.143	-0.122463	0.0784643	-1.56075	0.118583	0.462571
Gm33746	21.9565	0.361469	0.231629	1.56055	0.118629	0.462571
2410006H16Rik	36.5156	0.28036	0.179645	1.56063	0.118611	0.462571
Fkbp11	7.6758	-0.703382	0.450747	-1.56048	0.118646	0.462571
Ankrd34c	93.2124	-0.350996	0.224981	-1.56011	0.118733	0.46278
Ubac2	372.821	-0.0979175	0.0627659	-1.56004	0.11875	0.46278
Gm53541	1411.54	-0.0878838	0.0563435	-1.55979	0.118811	0.462921
Syna	161.068	0.186456	0.119561	1.55951	0.118876	0.463029
Gm5086	14.609	0.436485	0.279895	1.55946	0.118888	0.463029
Mir3473g	9.33492	0.541703	0.347438	1.55913	0.118965	0.463084
Ido2	24.6414	0.337365	0.216362	1.55926	0.118934	0.463084
Gm14569	47.1017	0.305188	0.195748	1.55908	0.118977	0.463084
Uqcr10	306.499	0.104187	0.0668309	1.55897	0.119004	0.463094
Tox	418.679	-0.192417	0.123439	-1.5588	0.119043	0.463148
Acp7	33.481	0.351147	0.225309	1.55851	0.119112	0.463231
Grb7	24.1691	-0.48423	0.310723	-1.5584	0.119139	0.463231
Phf6	598.18	-0.091164	0.058497	-1.55844	0.119129	0.463231
Crh	12.3986	-0.571118	0.366614	-1.55782	0.119277	0.463377
Hspb6	53.9186	-0.303329	0.194698	-1.55794	0.119247	0.463377
Gm3693	13.966	0.56492	0.362617	1.5579	0.119258	0.463377
Ticam2	13.2487	-0.460968	0.295858	-1.55807	0.119216	0.463377
Scn7a	172.367	-0.242496	0.155685	-1.5576	0.119328	0.46348
Slx1b	114.79	0.182956	0.117482	1.55731	0.119397	0.463653
Gm15521	6218.74	-0.104238	0.0669511	-1.55693	0.119488	0.463908
Rrh	38.6997	0.304519	0.195658	1.55638	0.119618	0.464218
Rasl11a	42.517	0.294177	0.18901	1.55641	0.119611	0.464218
Taf6l	72.3304	0.246349	0.15831	1.55611	0.119681	0.464366
Krt12	12.4195	-0.695851	0.447319	-1.5556	0.119802	0.464642
Elfn2	3089.3	-0.0739307	0.0475251	-1.55561	0.1198	0.464642
Glg1	4880.92	-0.0403811	0.025961	-1.55545	0.119838	0.464686
Abhd14b	99.8651	0.192945	0.124067	1.55517	0.119905	0.464847
Atp2a2	13388.5	-0.0422223	0.0271589	-1.55464	0.120032	0.465242
Lama5	231.822	0.217979	0.140231	1.55443	0.120083	0.465342
Eci2	297.447	-0.120201	0.0773425	-1.55414	0.12015	0.465506
Meiosin	10.7395	0.524728	0.337761	1.55355	0.120292	0.46567
Nell1	463.988	0.140914	0.0906986	1.55365	0.120267	0.46567
Stard3nl	422.258	-0.0931638	0.0599624	-1.5537	0.120255	0.46567
Serf1	54.4058	0.226644	0.14588	1.55363	0.120273	0.46567
Zdhhc13	360.689	-0.090452	0.0582353	-1.55322	0.120372	0.465879
Zfp706	2400.27	0.0445816	0.0287058	1.55305	0.120411	0.465936
Flvcr2	28.6825	0.297717	0.191754	1.5526	0.120518	0.466154
Zfp367	209.945	-0.132793	0.0855251	-1.55268	0.120499	0.466154
Supt5	1464.07	0.0544919	0.0351023	1.55237	0.120573	0.466272
Gm39936	12.5561	-0.471754	0.303976	-1.55195	0.120675	0.466293
Nxt1	55.4613	0.243835	0.157106	1.55204	0.120652	0.466293
Trp53inp2	1374.48	0.0873749	0.0562919	1.55218	0.12062	0.466293
Lnx2	158.107	-0.143651	0.0925693	-1.55183	0.120704	0.466293
Gpr183	17.1765	-0.468039	0.301597	-1.55187	0.120694	0.466293
Myh3	16.7251	-0.522232	0.336562	-1.55166	0.120742	0.466344
Gm14061	97.1784	0.171322	0.110475	1.55077	0.120957	0.466438
Pdrg1	197.375	-0.124348	0.0802031	-1.55041	0.121042	0.466438
Gpx2-ps1	44.0918	-0.291719	0.188045	-1.55133	0.120823	0.466438
Calr	4027.24	-0.105356	0.0679316	-1.55091	0.120924	0.466438
Grm2	510.728	0.131899	0.0850673	1.55053	0.121014	0.466438
Pde7b	444.637	-0.177945	0.114723	-1.55108	0.120882	0.466438
Dse	132.875	0.154282	0.099496	1.55063	0.12099	0.466438
Gm4925	8.11175	0.626564	0.404016	1.55084	0.12094	0.466438
Gm24233	18.3978	0.404055	0.260611	1.55041	0.121043	0.466438
Tmem121	62.6854	0.217891	0.140515	1.55066	0.120982	0.466438
Slc48a1	748.247	-0.0925755	0.0597074	-1.55049	0.121025	0.466438
Nrcam	14428.5	0.0402784	0.025983	1.55019	0.121097	0.466543
Fgf12	2397.64	-0.11009	0.0710233	-1.55006	0.121128	0.466543
Mir690	25.7566	-0.386892	0.24961	-1.54999	0.121145	0.466543
Arhgap31	678.485	-0.0875231	0.0564866	-1.54945	0.121274	0.466941
Cyp2j12	39.7801	0.334706	0.21604	1.54928	0.121315	0.467003
Ppp2r5b	1003.11	0.0840177	0.0542392	1.54902	0.121377	0.467145
Krt77	81.4534	0.201188	0.129891	1.5489	0.121407	0.467164
1700095J03Rik	8.8182	0.5582	0.360513	1.54835	0.121538	0.467475
Cep126	729.886	-0.0686226	0.0443191	-1.54838	0.121532	0.467475
Ankrd35	111.027	0.210684	0.136084	1.54819	0.121575	0.467486
2810429I04Rik	28.8844	0.317381	0.20501	1.54813	0.121591	0.467486
Asic2	1053.59	-0.0677456	0.0437658	-1.54791	0.121644	0.467591
Wdcp	205.63	-0.121928	0.0787818	-1.54767	0.121701	0.467717
Gm11269	7.39478	0.623314	0.402794	1.54747	0.121749	0.467802
Sstr2	92.8831	-0.242477	0.15675	-1.5469	0.121887	0.468041
Trim65	124.217	-0.153363	0.0991329	-1.54704	0.121854	0.468041
Agtr1a	11.7004	0.482246	0.311732	1.54699	0.121866	0.468041
Gm38863	337.457	-0.139932	0.0904729	-1.54667	0.121942	0.468159
Psmd11	947.594	-0.0581975	0.0376337	-1.54642	0.122003	0.468297
Tcea1	1099.5	-0.0664495	0.042988	-1.54577	0.12216	0.468669
Gm20045	156.269	-0.170853	0.110531	-1.54575	0.122166	0.468669
Rbms1	388.797	-0.127935	0.0827759	-1.54556	0.122212	0.468669
Sptssb	22.5788	-0.376276	0.243478	-1.54542	0.122245	0.468669
Mapre3	2459.61	0.0495198	0.0320457	1.54529	0.122277	0.468669
Bcl2l12	17.5196	0.402074	0.260183	1.54535	0.122262	0.468669
Phf2	929.293	-0.0740731	0.0479268	-1.54555	0.122214	0.468669
Caap1	159.69	-0.148103	0.0958884	-1.54454	0.122459	0.468739
Smurf1	591.522	-0.0825175	0.0534277	-1.54447	0.122474	0.468739
Grm8	268.287	-0.176305	0.114122	-1.54489	0.122374	0.468739
Sae1	568.558	0.0738459	0.0478087	1.54461	0.12244	0.468739
Rassf1	85.7009	0.194636	0.126026	1.54441	0.122489	0.468739
Bdp1	2121.09	-0.0490296	0.0317374	-1.54485	0.122383	0.468739
Cadps	7454.05	0.039381	0.0254944	1.54469	0.122421	0.468739
Arhgef9	7316.93	-0.0469831	0.030422	-1.54438	0.122497	0.468739
Tfr2	66.6552	0.202641	0.131227	1.5442	0.122539	0.468804
Elf4	34.0938	-0.369769	0.239503	-1.5439	0.122612	0.468989
Orai2	1074.51	0.129032	0.0835955	1.54353	0.122702	0.46921
Gm25107	22.9109	0.360685	0.233687	1.54345	0.122721	0.46921
Gm5953	137.081	-0.296009	0.191809	-1.54325	0.12277	0.469301
Pdgfd	131.988	-0.195321	0.126604	-1.54278	0.122885	0.469581
Tspan14	283.216	-0.134941	0.0874685	-1.54274	0.122894	0.469581
Stk4	1116.37	0.0616465	0.0399869	1.54167	0.123155	0.46971
AI504432	774.152	-0.118591	0.0769075	-1.542	0.123074	0.46971
2310067E19Rik	1052.48	-0.101421	0.0657745	-1.54195	0.123086	0.46971
Lrp8os3	13.4695	-0.475094	0.308086	-1.54208	0.123054	0.46971
Kmt2e	4595.07	-0.0429241	0.0278401	-1.5418	0.123121	0.46971
Hs3st5	21.5813	-0.497594	0.322652	-1.5422	0.123026	0.46971
Gm2a	559.218	0.0864246	0.0560519	1.54187	0.123106	0.46971
Txndc16	1171.26	-0.0645589	0.041858	-1.54233	0.122993	0.46971
9930014A18Rik	43.7472	0.280022	0.181631	1.54171	0.123145	0.46971
Stard10	97.3053	-0.235863	0.153028	-1.54131	0.123241	0.469942
Ywhab	7505.87	0.0449044	0.0291402	1.54098	0.123322	0.470155
Flt3	366.439	0.094151	0.0611038	1.54084	0.123356	0.470191
Ndufs6	340.246	-0.100411	0.0651746	-1.54065	0.123403	0.470272
Ehhadh	38.1783	0.271767	0.176487	1.53987	0.123591	0.470796
Gm26109	7.93738	-0.57853	0.375698	-1.53988	0.12359	0.470796
Galnt6	130.961	-0.24569	0.159563	-1.53977	0.123617	0.470796
Rps19	356.378	-0.111122	0.0721746	-1.53962	0.123652	0.470835
Ifi211	6.54041	-1.0503	0.68232	-1.53931	0.123729	0.470911
Tmem198b	107.214	0.169497	0.110108	1.53937	0.123715	0.470911
Ticam1	83.9227	-0.180585	0.117322	-1.53923	0.123748	0.470911
Gm20646	67.888	-0.196374	0.127613	-1.53882	0.123849	0.470969
Bmncr	11.7666	-0.481502	0.312882	-1.53893	0.123822	0.470969
Nr2c2ap	56.3735	0.237636	0.154434	1.53875	0.123865	0.470969
Psma4	626.833	-0.103083	0.0669831	-1.53895	0.123817	0.470969
Smim8	56.8249	0.219713	0.14283	1.53829	0.123979	0.471114
Vsig10	19.1404	0.364189	0.236743	1.53833	0.123968	0.471114
Polr1c	78.4883	0.189489	0.123167	1.53847	0.123935	0.471114
Dlgap4	4405	-0.0488925	0.0317861	-1.53817	0.124006	0.471121
Igsf9	24.3245	0.348847	0.226837	1.53788	0.124079	0.471301
Tdrp	242.323	0.120136	0.0781308	1.53763	0.124138	0.471431
Hps5	387.017	-0.0981125	0.0638206	-1.53732	0.124215	0.471432
Aldh1a3	6.12751	0.704907	0.458503	1.53741	0.124193	0.471432
Angptl6	28.5942	0.312565	0.203345	1.53712	0.124265	0.471432
Gm53685	6.53155	0.786036	0.5113	1.53733	0.124213	0.471432
Ttll5	1671.18	0.058932	0.038339	1.53713	0.124262	0.471432
Capzb	2270.59	-0.0685357	0.0446101	-1.53633	0.124458	0.471867
AI429214	40.2755	0.262839	0.171105	1.53613	0.124507	0.471867
Usp38	591.825	-0.0692828	0.0450995	-1.53622	0.124485	0.471867
Shc3	3940.62	-0.0787381	0.0512474	-1.53643	0.124432	0.471867
Ccs	68.1411	-0.20203	0.131497	-1.53639	0.124443	0.471867
Cabin1	1812.44	-0.0619387	0.0403286	-1.53585	0.124575	0.472028
Adar	1890.8	-0.0628818	0.0409484	-1.53564	0.124628	0.472133
Foxo1	1067.5	0.101142	0.0658679	1.53553	0.124655	0.472139
Hmgxb3	577.778	0.0761834	0.04963	1.53503	0.124777	0.472507
Hivep1	1475.08	-0.226939	0.147876	-1.53466	0.124868	0.472755
Gm33105	5.53686	0.758069	0.494001	1.53455	0.124894	0.472758
Gm54061	125.155	-0.160915	0.104887	-1.53419	0.124984	0.473001
Gm4876	24.581	0.362575	0.236368	1.53394	0.125044	0.473035
Slc25a21	6.43462	0.677115	0.441417	1.53396	0.12504	0.473035
Mlkl	8.63285	-0.610319	0.397915	-1.53379	0.12508	0.473077
Aspdh	59.442	0.212769	0.138749	1.53348	0.125157	0.473271
Gm33082	8.91903	-0.739872	0.482625	-1.53302	0.125272	0.473609
Hmgb3	68.9516	0.219499	0.143195	1.53286	0.12531	0.473655
Zfp389	9.40482	0.540445	0.352643	1.53255	0.125386	0.473848
Ovgp1	165.224	0.132264	0.0863092	1.53245	0.125413	0.473852
Gm46266	20.7607	-0.453461	0.295928	-1.53233	0.12544	0.47386
Mir409	6.99514	0.599738	0.391429	1.53217	0.125479	0.473912
Gm33262	8.35224	0.591139	0.38585	1.53204	0.125512	0.473913
Txn1	370.245	-0.104892	0.0684691	-1.53197	0.125531	0.473913
Plcd4	254.84	-0.151235	0.0987559	-1.5314	0.12567	0.473959
Evc2	420.469	-0.106193	0.0693327	-1.53165	0.12561	0.473959
Selenos	264.449	-0.136983	0.0894395	-1.53157	0.12563	0.473959
AW551984	110.12	0.271789	0.177467	1.53149	0.125648	0.473959
Camk4	4865.55	-0.0784205	0.0511977	-1.53172	0.125592	0.473959
Rmnd5a	2185.87	-0.0513643	0.0335506	-1.53095	0.125781	0.474246
Fbxo11	3976.42	-0.0413696	0.0270233	-1.53089	0.125797	0.474246
Sdcbp2	7.49708	-0.680764	0.444839	-1.53036	0.125928	0.474353
Gm5106	10.2975	-0.519096	0.33919	-1.5304	0.125918	0.474353
Gm41011	30.8745	0.298583	0.195101	1.5304	0.125917	0.474353
Ephx3	6.02643	0.766642	0.500915	1.53048	0.125897	0.474353
Gm51556	20.8046	0.410274	0.268143	1.53006	0.126003	0.474538
Dusp28	98.6275	0.161273	0.105411	1.52994	0.12603	0.474547
Gm25989	14.1237	0.543042	0.354982	1.52977	0.126073	0.474613
Irf5	44.0953	-0.324373	0.212161	-1.5289	0.126289	0.474848
2610306M01Rik	26.7234	0.345472	0.225892	1.52936	0.126174	0.474848
Gm36722	320.157	-0.392213	0.256499	-1.5291	0.126239	0.474848
Gm33680	24.3325	0.352462	0.230518	1.529	0.126265	0.474848
Oxa1l	483.273	0.0763263	0.0499177	1.52904	0.126254	0.474848
Gm54045	56.9001	0.254784	0.166615	1.52918	0.126219	0.474848
Swt1	362.958	-0.126166	0.0825443	-1.52846	0.126398	0.475109
Syt17	1195.58	0.0838023	0.0548342	1.52829	0.126441	0.475109
Epha3	435.209	0.164291	0.107506	1.52821	0.126461	0.475109
Spire1	3224.04	-0.0606756	0.0397005	-1.52833	0.12643	0.475109
Ppfia3	1852.2	0.060094	0.0393335	1.52781	0.12656	0.475387
Tnfaip6	57.1742	-0.283418	0.185601	-1.52703	0.126753	0.475605
Lrrc34	8.48071	0.711854	0.466254	1.52675	0.126823	0.475605
Zfp446	108.748	0.164567	0.107785	1.52681	0.126808	0.475605
Relt	99.435	0.180795	0.118412	1.52682	0.126805	0.475605
Prpf8	5016.12	-0.0364876	0.0238979	-1.52681	0.126808	0.475605
Cuedc1	211.799	-0.130394	0.0853674	-1.52745	0.126649	0.475605
Silc1	223.451	0.129842	0.085021	1.52717	0.126719	0.475605
Zfp148	3680.15	-0.0435148	0.0284969	-1.527	0.12676	0.475605
Phf1	250.635	-0.110436	0.0723528	-1.52636	0.126921	0.475876
Pir	66.7714	-0.206873	0.135565	-1.52601	0.127007	0.476105
Hba-a1	190.322	0.482627	0.316304	1.52583	0.127052	0.476111
Arid4a	1360.33	-0.056156	0.036805	-1.52577	0.127067	0.476111
Trp63	41.028	0.299414	0.196274	1.52549	0.127136	0.476111
Pak2	916.09	-0.0574607	0.037667	-1.52549	0.127137	0.476111
Naa50	1339.88	-0.0677959	0.0444415	-1.52551	0.127132	0.476111
Ankrd63	230.033	-0.141621	0.0928431	-1.52538	0.127164	0.476115
Pqbp1	465.237	-0.0828673	0.0543356	-1.5251	0.127234	0.476283
LOC115487097	422.802	0.0919319	0.0603062	1.52442	0.127405	0.476344
Pfdn2	651.681	-0.0707338	0.0463858	-1.5249	0.127284	0.476344
Gm4123	8.69109	-0.598326	0.392473	-1.5245	0.127384	0.476344
Fam3c	678.722	-0.0888116	0.0582736	-1.52404	0.127498	0.476344
Wdr17	874.044	-0.0683127	0.0448087	-1.52454	0.127374	0.476344
Zfp882	237.424	-0.107629	0.0706175	-1.52411	0.127481	0.476344
Gm39358	7.15828	0.623302	0.408805	1.52469	0.127336	0.476344
Syde1	98.2432	0.20108	0.13194	1.52403	0.127502	0.476344
Anxa7	1138.6	-0.0722316	0.0473958	-1.52401	0.127507	0.476344
Fhod3	279.97	-0.468589	0.307376	-1.52448	0.127388	0.476344
Ubqln2	3586.57	0.0457547	0.030031	1.52358	0.127613	0.476645
Psmc1	1023.97	-0.0623677	0.0409391	-1.52343	0.127652	0.476696
Stk38l	521.481	-0.0843717	0.0553993	-1.52297	0.127765	0.476956
Mrps7	190.206	0.120004	0.0787974	1.52294	0.127773	0.476956
Tnn	6.88228	-0.811048	0.532637	-1.5227	0.127833	0.477085
Fau	695.497	-0.0715997	0.0470339	-1.5223	0.127934	0.477365
Ctsb	4126.17	-0.0766868	0.0503832	-1.52207	0.127991	0.477387
Nelfe	165.048	0.139607	0.0917202	1.52209	0.127986	0.477387
Camkk2	1514.74	-0.134361	0.0882965	-1.5217	0.128084	0.47754
Hsdl1	429.843	0.0890726	0.058531	1.5218	0.128059	0.47754
Rasl10a	207.968	0.179776	0.118164	1.5214	0.128159	0.477725
Nuak2	16.4293	-0.423854	0.278647	-1.52111	0.128232	0.4779
Spink10	244.596	0.136	0.0894197	1.52092	0.128281	0.477989
Gucy1b1	2018.89	-0.094671	0.0622757	-1.52019	0.128463	0.478382
Gm33877	58.5018	-0.212005	0.139481	-1.51995	0.128522	0.478382
Pomgnt2	268.497	0.0995256	0.0654737	1.52009	0.128489	0.478382
Sec61g	104.345	-0.172079	0.113211	-1.51999	0.128513	0.478382
Itgb5	475.105	-0.130578	0.0859133	-1.51988	0.128541	0.478382
Tlr8	9.66101	-0.676929	0.445283	-1.52022	0.128455	0.478382
Tmem255a	604.702	0.172513	0.113523	1.51963	0.128605	0.478525
St8sia1	1650.73	0.0731286	0.0481271	1.51949	0.12864	0.478558
Mapk8ip2	1967.71	0.0619081	0.0407492	1.51925	0.128701	0.478689
Smcr8	959.887	-0.0600047	0.0395077	-1.51881	0.128811	0.478715
Ncald	4116.47	-0.0963656	0.063448	-1.51881	0.12881	0.478715
Arhgef6	518.078	0.121606	0.080066	1.51883	0.128806	0.478715
Irak1	585.674	-0.0843007	0.0554937	-1.5191	0.128736	0.478715
Klhl20	440.929	-0.0904504	0.059582	-1.51808	0.128993	0.478875
Cstpp1	710.982	0.0716298	0.0471786	1.51827	0.128947	0.478875
Atp1a1	5805.03	-0.181097	0.119283	-1.51821	0.128962	0.478875
6330410L21Rik	7.70713	0.690865	0.455108	1.51802	0.129008	0.478875
Gm32187	51.6415	-0.221723	0.146031	-1.51833	0.128931	0.478875
St8sia3	3588.89	0.0605998	0.0399132	1.51829	0.128942	0.478875
Ovol2	15.8951	-0.623693	0.411037	-1.51737	0.129174	0.4793
Gm45095	29.7414	-0.332911	0.219395	-1.51741	0.129164	0.4793
Btf3	667.953	-0.0694882	0.0458012	-1.51717	0.129223	0.479387
Fhad1os2	14.06	-0.509407	0.335811	-1.51694	0.129281	0.479396
1110059G10Rik	131.812	-0.147818	0.0974411	-1.517	0.129267	0.479396
Sst	761.258	-0.100175	0.066041	-1.51686	0.129303	0.479396
Gm40208	320.156	-0.111697	0.0736527	-1.51654	0.129384	0.4796
Nrip3	3345.29	0.110668	0.0729934	1.51614	0.129484	0.479827
Cdc25a	79.8145	0.185574	0.122403	1.51609	0.129497	0.479827
Pip5k1a	1070.71	-0.0614036	0.0405196	-1.51541	0.12967	0.479951
Epb41l4b	1157.38	-0.073481	0.0484772	-1.51578	0.129574	0.479951
Emc1	1012.47	-0.0725042	0.0478462	-1.51536	0.129681	0.479951
Tmem243	96.2849	-0.185092	0.122154	-1.51524	0.129712	0.479951
Cdkn2aip	249.501	-0.121911	0.0804539	-1.51529	0.129698	0.479951
Timeless	43.2903	-0.248287	0.163886	-1.51499	0.129774	0.479951
Tmem132e	86.5231	-0.209875	0.138537	-1.51494	0.129788	0.479951
Slc25a39	364.715	0.104211	0.0687825	1.51507	0.129754	0.479951
Fam217a	8.46804	-0.594509	0.392257	-1.51561	0.129618	0.479951
Gm15337	30.7235	0.346961	0.228979	1.51525	0.129709	0.479951
Copg2	1139.96	0.0520599	0.0343726	1.51457	0.129881	0.480197
Ikzf4	361.019	0.0991991	0.065512	1.51421	0.129971	0.480437
Whamm	292.321	-0.098154	0.0648451	-1.51367	0.13011	0.480852
Sec22c	385.915	0.0856384	0.0565915	1.51327	0.130211	0.480939
Gm38956	13.0434	0.452885	0.299242	1.51344	0.130167	0.480939
Gm36117	140.679	-0.153662	0.101537	-1.51336	0.130187	0.480939
Appbp2	1042.21	-0.0640065	0.0423035	-1.51303	0.130272	0.481027
Galnt1	737.262	-0.0642533	0.0424682	-1.51297	0.130286	0.481027
Gm46485	761.67	-0.0678671	0.0448615	-1.51281	0.130327	0.481081
Wdr6	1005.03	0.0882983	0.0583775	1.51254	0.130396	0.481147
Pwwp3a	326.775	0.105311	0.0696238	1.51257	0.13039	0.481147
Prss35	104.839	0.163127	0.107868	1.51228	0.130462	0.481199
Bbof1	477.622	-0.0914316	0.0604555	-1.51238	0.130438	0.481199
Mrm3	71.2954	0.189184	0.125177	1.51134	0.130702	0.48199
Rngtt	1194.96	-0.0647781	0.0428689	-1.51108	0.130769	0.482045
5330439A09Rik	12.3401	-0.535337	0.354269	-1.5111	0.130762	0.482045
Ube2f	354.024	-0.0935577	0.0619407	-1.51044	0.130931	0.482207
Gm19705	5.71781	-0.703962	0.466093	-1.51035	0.130955	0.482207
Accsl	10.4723	-0.525737	0.347996	-1.51075	0.130851	0.482207
Gm40428	7.14135	-0.761034	0.503763	-1.5107	0.130865	0.482207
Rhebl1	40.2659	-0.268922	0.178047	-1.5104	0.130943	0.482207
Utp14a	223.798	-0.109076	0.0722221	-1.51029	0.13097	0.482207
Nsdhl	215.368	0.113636	0.075246	1.51019	0.130995	0.482207
Rragc	688.195	-0.0797962	0.0528573	-1.50965	0.131132	0.482449
Cdh8	1836.93	0.0561673	0.0372086	1.50953	0.131164	0.482449
Lipa	299.647	-0.102493	0.0678879	-1.50974	0.131109	0.482449
Gjb1	78.047	0.213258	0.141272	1.50955	0.131158	0.482449
Mindy3	1286.78	0.0687783	0.045566	1.50942	0.131191	0.482451
Golga4	2713.89	-0.0531368	0.0352071	-1.50926	0.131231	0.482505
Gm30092	40.1745	0.262838	0.174185	1.50896	0.131309	0.4826
Nsmce1	129.449	0.150929	0.100015	1.50906	0.131284	0.4826
Zfp532	1841.31	0.0568621	0.0376881	1.50876	0.131361	0.482696
Gm52200	8.91703	0.557334	0.36944	1.50859	0.131404	0.482758
Gng8	10.0749	0.506371	0.335765	1.50811	0.131525	0.483108
TrnG	7.349	0.638599	0.423589	1.50759	0.131659	0.483505
Lypla2	350.907	-0.104901	0.0696044	-1.5071	0.131785	0.483777
Meg3	62820	-0.084255	0.0559044	-1.50713	0.131778	0.483777
Them4	211.402	0.132391	0.0878653	1.50675	0.131876	0.48383
Gm46882	10.2587	0.582575	0.386769	1.50626	0.132	0.48383
Agap3	1943.43	0.0535401	0.0355458	1.50623	0.132008	0.48383
Adpgk	181.585	0.128066	0.0850225	1.50626	0.132001	0.48383
Zbtb38	2750.52	-0.0430329	0.0285571	-1.50691	0.131835	0.48383
Rps28	348.279	-0.102981	0.0683698	-1.50623	0.132007	0.48383
Ctif	1309.2	-0.0518682	0.0344283	-1.50656	0.131924	0.48383
BC037704	27.0992	0.302292	0.200676	1.50637	0.131973	0.48383
Cers2	406.869	0.0854033	0.0567101	1.50596	0.132077	0.483987
Eif3h	965.864	-0.0664304	0.0441181	-1.50574	0.132134	0.484099
Cebpg	495.455	-0.091864	0.0610138	-1.50563	0.132163	0.484112
Camk2d	1110.45	-0.259677	0.172485	-1.5055	0.132196	0.484136
Atp6v1b2	4308.8	-0.047876	0.031805	-1.5053	0.132247	0.48422
C230037L18Rik	42.49	0.25387	0.168661	1.50521	0.132271	0.48422
Pld1	203.755	-0.13114	0.0871319	-1.50507	0.132306	0.484253
Lonrf1	619.382	-0.107345	0.0713296	-1.50492	0.132346	0.484304
Nudt18	140.779	0.13876	0.0922169	1.50472	0.132397	0.484395
Entrep3	329.023	0.0984782	0.0654527	1.50457	0.132434	0.484418
Gm42274	23.8543	-0.346617	0.230388	-1.50449	0.132455	0.484418
B230369F24Rik	88.5622	0.185776	0.123517	1.50405	0.132569	0.484575
Zfp579	186.656	0.146723	0.0975539	1.50402	0.132576	0.484575
5330439K02Rik	8.34142	0.655758	0.435997	1.50404	0.132571	0.484575
Lemd3	717.825	-0.0689775	0.0458707	-1.50374	0.132649	0.484747
Gm38636	6.9397	0.678835	0.451647	1.50302	0.132833	0.485325
Abcd4	147.479	0.13632	0.0907085	1.50284	0.132881	0.485404
Poteg	10.3432	-0.653342	0.434858	-1.50243	0.132987	0.485695
Plxna4	5826.67	0.0720978	0.0479913	1.50231	0.133017	0.485711
Gm42305	19.4451	0.412806	0.274811	1.50215	0.133059	0.485767
Ptpn13	434.75	0.0953129	0.0634636	1.50185	0.133136	0.485952
Eif6	202.199	-0.11947	0.0795593	-1.50164	0.133189	0.486009
Gm46810	242.566	-0.15441	0.102831	-1.50159	0.133204	0.486009
Ttll4	656.581	-0.0680774	0.0453449	-1.50132	0.133272	0.48607
Pcdh18	111.272	0.190875	0.127181	1.50082	0.133403	0.48607
Zfp664	1340.02	-0.0683209	0.0455216	-1.50085	0.133395	0.48607
Etfbkmt	50.9364	0.225912	0.150496	1.50112	0.133326	0.48607
Rhobtb1	87.2171	0.186669	0.124367	1.50096	0.133366	0.48607
Zfp346	346.35	0.109318	0.0728199	1.50121	0.133302	0.48607
Adcy9	2818.21	-0.0541819	0.0360902	-1.50129	0.13328	0.48607
Cpe	22006.5	0.0579917	0.0386455	1.50061	0.133457	0.486171
Gm20559	62.0247	-0.265842	0.177181	-1.5004	0.133511	0.486272
LOC118567383	11.3404	-0.546723	0.364414	-1.50028	0.133541	0.486288
Arhgap36	11.6044	0.530389	0.353554	1.50016	0.133572	0.486304
Tor1aip1	735.862	-0.0747026	0.0498184	-1.4995	0.133744	0.486317
Fam43b	176.373	0.136979	0.0913465	1.49955	0.133731	0.486317
Pex11a	85.1262	-0.210738	0.140511	-1.4998	0.133666	0.486317
Dlgap2	5478.6	-0.0485607	0.0323807	-1.49968	0.133698	0.486317
Peg13	2766.31	-0.0620976	0.0414138	-1.49944	0.133759	0.486317
Ankrd66	6.5372	0.65397	0.436049	1.49976	0.133675	0.486317
Rab5a	1282.08	-0.0657984	0.0438743	-1.4997	0.133691	0.486317
Cep97	573.509	0.0964415	0.0643292	1.49919	0.133825	0.486464
Slc6a7	891.286	0.0992126	0.0661963	1.49876	0.133935	0.486768
Acp1	552.696	-0.0785257	0.0524052	-1.49843	0.134021	0.486889
Olig1	452.289	0.10441	0.0696769	1.4985	0.134004	0.486889
Gm27032	260.653	0.143027	0.0954826	1.49794	0.134149	0.487163
Ints1	1091.54	-0.0582984	0.0389186	-1.49796	0.134145	0.487163
Psmd9	121.251	-0.166793	0.111363	-1.49774	0.1342	0.487256
Sf3b1	5645.59	-0.0354106	0.0236517	-1.49717	0.13435	0.487388
Gm46095	14.9273	0.54561	0.364398	1.49729	0.134318	0.487388
Pam	2935.76	-0.0793794	0.0530084	-1.49749	0.134267	0.487388
Izumo4	191.415	0.124418	0.0831062	1.4971	0.134368	0.487388
Ablim3	538.883	0.0958304	0.0640099	1.49712	0.134363	0.487388
Gdap1	2040.43	0.0560932	0.0374746	1.49683	0.134437	0.487545
Angptl1	9.69159	-0.504836	0.337388	-1.49631	0.134574	0.487945
1500015L24Rik	8.1427	0.600209	0.401234	1.49591	0.134678	0.488229
Gm40167	40.1463	0.255872	0.171123	1.49525	0.134848	0.488654
Rpl37rt	83.6784	0.199777	0.133602	1.49531	0.134833	0.488654
Gm40474	99.0515	0.166417	0.11131	1.49508	0.134893	0.48872
Stbd1	12.054	0.453192	0.303204	1.49468	0.134999	0.488951
Vstm2b	377.306	0.0995725	0.0666205	1.49462	0.135013	0.488951
Elovl7	333.136	0.403556	0.270021	1.49454	0.135035	0.488951
Naga	130.432	0.145187	0.0971578	1.49434	0.135087	0.489045
Gm37896	13.7439	0.419984	0.281069	1.49424	0.135114	0.489046
Alg6	195.515	0.121235	0.0811505	1.49395	0.135188	0.489218
Vash1	587.616	0.0897831	0.0601275	1.49321	0.135381	0.489822
Smap2	1756.76	-0.0547748	0.0366851	-1.49311	0.13541	0.489829
Gm12701	973.373	0.129191	0.0865454	1.49275	0.135502	0.490068
Gm25129	65.9689	0.224615	0.150539	1.49207	0.135681	0.490144
Gm40061	11.0466	-0.502129	0.33642	-1.49256	0.135551	0.490144
Cacna1c	4482.6	0.0563878	0.0377859	1.4923	0.135621	0.490144
Cep131	337.087	0.100105	0.067084	1.49224	0.135637	0.490144
Kctd6	827.303	0.0873478	0.0585329	1.49228	0.135624	0.490144
Rbm4b	152.163	0.145663	0.0976205	1.49214	0.135663	0.490144
Zfp523	736.421	0.0851367	0.0570763	1.49163	0.135796	0.490464
Rbbp9	372.921	0.0898057	0.060296	1.48942	0.136378	0.490566
BC039771	10.1362	0.497488	0.333923	1.48983	0.13627	0.490566
Gm30189	25.0097	0.31362	0.21039	1.49066	0.136051	0.490566
Cox7b2	7.09636	0.667807	0.448004	1.49063	0.13606	0.490566
Orai1	70.8702	0.203169	0.136406	1.48945	0.13637	0.490566
Skap2	143.767	-0.164028	0.110083	-1.49004	0.136214	0.490566
Kras	1942.11	-0.0545941	0.0366375	-1.49011	0.136194	0.490566
Trappc11	1198.86	-0.0584448	0.039229	-1.48984	0.136267	0.490566
Gins2	14.2649	0.471277	0.316301	1.48996	0.136234	0.490566
Hmgn3	452.245	0.0825987	0.0554321	1.49009	0.136202	0.490566
Tjp3	19.2371	0.526781	0.353612	1.48972	0.136299	0.490566
Spop	1529.11	0.0526369	0.0353139	1.49054	0.136082	0.490566
Gm9828	44.8033	0.249994	0.167824	1.48962	0.136325	0.490566
Ero1a	865.007	-0.0646432	0.0433794	-1.49018	0.136176	0.490566
Cplane1	2753.95	-0.0466994	0.0313419	-1.49	0.136224	0.490566
Gm41361	301.485	-0.13892	0.0931845	-1.4908	0.136013	0.490566
Gm41504	43.874	0.313884	0.210624	1.49026	0.136155	0.490566
Gm52285	6.27344	0.691664	0.463845	1.49115	0.135921	0.490566
Gm31615	219.234	0.228295	0.153138	1.49078	0.136019	0.490566
Pcdha12	127.044	-0.142929	0.0959507	-1.48961	0.136326	0.490566
Tfe3	367.12	-0.0993439	0.0666443	-1.49066	0.136051	0.490566
Adgre5	139.597	0.154925	0.104032	1.4892	0.136434	0.490671
Fam13a	506.475	0.0789101	0.0530054	1.48872	0.136562	0.491036
Pcdhga5	336.663	-0.091662	0.0615803	-1.48849	0.13662	0.491152
Trp53	354.195	-0.0958034	0.0643863	-1.48795	0.136765	0.491554
Flrt2	1754.91	-0.117906	0.079245	-1.48787	0.136785	0.491554
Anks1b	7384.08	-0.0462022	0.0310588	-1.48757	0.136864	0.491648
Mms19	478.322	0.0785354	0.0527922	1.48763	0.136848	0.491648
Gm30466	15.6298	-0.408561	0.274713	-1.48723	0.136954	0.491877
Cog4	456.827	0.0749916	0.0504382	1.4868	0.137067	0.492093
Dync2h1	2567.85	-0.0418013	0.0281148	-1.48681	0.137065	0.492093
Dync2li1	161.643	0.145336	0.0977823	1.48632	0.137195	0.492455
Gm40557	5.53946	0.689929	0.464366	1.48574	0.137347	0.492907
Ccdc190	298.98	0.136569	0.0919332	1.48552	0.137407	0.493025
A230072C01Rik	120.082	0.149566	0.10069	1.4854	0.137437	0.49304
Sntb1	214.815	0.162088	0.109147	1.48504	0.137533	0.493287
Plppr1	147.47	0.186275	0.125471	1.48461	0.137648	0.493319
Dhrs1	394.363	0.0921657	0.0620792	1.48465	0.137637	0.493319
Sox7	31.4577	0.32608	0.21963	1.48468	0.137629	0.493319
Klhl1	38.2161	0.307072	0.206812	1.48479	0.137599	0.493319
Nol4l	1520.36	0.0594758	0.0400727	1.4842	0.137757	0.493367
Zbtb22	185.514	0.123111	0.0829339	1.48445	0.13769	0.493367
Pcdhga6	319.818	-0.118289	0.0797008	-1.48416	0.137767	0.493367
Gm38561	328.105	0.0922641	0.0621594	1.48432	0.137725	0.493367
Diaph1	1103.65	-0.0601991	0.0405675	-1.48393	0.137829	0.493492
Col1a2	184.857	0.25584	0.172448	1.48358	0.137921	0.493728
AA986860	42.1366	-0.253979	0.171219	-1.48336	0.137979	0.493746
Tbccd1	200.774	-0.127071	0.0856641	-1.48337	0.137977	0.493746
Rassf10	6.30072	0.648172	0.437023	1.48315	0.138034	0.493847
Eef2k	620.67	-0.0683268	0.0460729	-1.48301	0.13807	0.493883
Smim20	106.805	0.170249	0.114816	1.4828	0.138129	0.493996
Gatad1	721.782	-0.0667936	0.0450541	-1.48252	0.138202	0.494163
ND2	161767	0.100279	0.0676515	1.48228	0.138264	0.494292
Gm50589	283.54	-0.155241	0.104743	-1.48211	0.13831	0.494359
Tpp2	1657.76	-0.0566259	0.0382433	-1.48068	0.138693	0.494606
Palmd	926.238	0.0944808	0.0638132	1.48059	0.138717	0.494606
Gm17244	17.7414	0.39728	0.268294	1.48076	0.13867	0.494606
Grb10	654.011	-0.0922604	0.0623106	-1.48065	0.138699	0.494606
Sp2	230.62	0.117719	0.0794499	1.48168	0.138426	0.494606
Nsa2	507.848	0.0786724	0.0530994	1.48161	0.138445	0.494606
Gdf10	129.922	0.159139	0.107481	1.48063	0.138704	0.494606
Gm53896	14.2589	0.500315	0.337855	1.48086	0.138645	0.494606
Mapk15	18.8728	0.404131	0.272906	1.48084	0.138648	0.494606
Csnka2ip	9.75645	0.516385	0.348778	1.48056	0.138725	0.494606
Pkd2l2	56.7597	0.242446	0.16366	1.4814	0.1385	0.494606
Ndst1	2115.39	0.0495744	0.0334643	1.48141	0.138497	0.494606
Eda2r	16.0892	-0.416333	0.281182	-1.48065	0.138699	0.494606
Phlpp1	2438.85	0.0596631	0.0403023	1.48039	0.138769	0.49467
Mtg2	142.994	0.146978	0.0993535	1.47935	0.139047	0.494806
Samd11	16.2921	0.418584	0.28294	1.47941	0.139031	0.494806
Hrh1	88.159	-0.312346	0.211048	-1.47997	0.13888	0.494806
Prpf31	286.365	-0.104771	0.0707908	-1.48001	0.138872	0.494806
Cep44	207.814	0.114789	0.0775755	1.47971	0.13895	0.494806
Gm35116	16.9779	0.407149	0.275176	1.47959	0.138982	0.494806
Gm31003	25.0032	0.361034	0.244013	1.47957	0.138988	0.494806
Snord2	5.6562	0.734289	0.496337	1.47942	0.139029	0.494806
Col4a5	84.5431	0.262966	0.177715	1.4797	0.138952	0.494806
Aox3	71.7105	0.279512	0.188968	1.47915	0.1391	0.4949
Rps11	662.844	-0.0984166	0.0665511	-1.47881	0.13919	0.495032
Afap1l1	196.055	-0.191301	0.129355	-1.47889	0.139171	0.495032
Adamts13	7.59574	0.692958	0.468877	1.47791	0.139431	0.495333
Olfml2a	32.5082	0.31836	0.215389	1.47807	0.139388	0.495333
Gm54157	894.908	-0.0660462	0.0446971	-1.47764	0.139505	0.495333
Col9a3	152.035	0.642488	0.4348	1.47766	0.139498	0.495333
Sec62	2347.65	-0.0552936	0.0374222	-1.47756	0.139525	0.495333
A2m	171.55	-0.430489	0.291306	-1.47779	0.139465	0.495333
Cd2bp2	487.7	0.0803137	0.0543464	1.47781	0.139459	0.495333
Fbxl12os	45.3038	0.281196	0.190318	1.4775	0.139541	0.495333
Adamts2	157.117	0.190745	0.129053	1.47804	0.139398	0.495333
Gm22442	323.782	0.108062	0.0731093	1.4781	0.139382	0.495333
Tdrd5	215.158	0.133545	0.0904096	1.47711	0.139647	0.495359
Phf21a	1716.65	-0.0619099	0.0419092	-1.47724	0.139612	0.495359
Ezh1	1400.52	-0.0564859	0.0382417	-1.47708	0.139655	0.495359
Hectd1	4110.42	-0.0362194	0.0245162	-1.47736	0.139578	0.495359
Sdk1	179.525	-0.129738	0.0878768	-1.47636	0.139847	0.495864
LOC115486538	56.774	-0.225818	0.152957	-1.47635	0.139851	0.495864
Dhx29	551.401	-0.0738757	0.0500532	-1.47594	0.139959	0.496072
Cxadr	688.645	-0.0980602	0.0664396	-1.47593	0.139963	0.496072
Zfp946	237.1	-0.104764	0.0709959	-1.47564	0.14004	0.496252
Liat1	15.3704	0.432613	0.29325	1.47524	0.140148	0.49653
Gm24620	11.7965	0.464982	0.31521	1.47515	0.140172	0.49653
Nt5c1a	120.41	-0.158666	0.107576	-1.47493	0.140231	0.496644
Stag3	22.8954	0.335626	0.227598	1.47465	0.140308	0.496821
Ano1	65.2758	0.251601	0.170631	1.47453	0.140338	0.496832
Naprt	32.9243	-0.299009	0.202797	-1.47442	0.140368	0.496844
Col3a1	50.9384	0.398086	0.270248	1.47304	0.14074	0.496907
Nit1	308.761	0.0934985	0.0634766	1.47296	0.140762	0.496907
Gm52771	67.7764	-0.280191	0.190237	-1.47285	0.14079	0.496907
Usp12	1173.77	0.055445	0.037626	1.47358	0.140594	0.496907
Cep41	77.0245	0.191259	0.129778	1.47374	0.140553	0.496907
Zfp862-ps	148.479	0.160862	0.109226	1.47274	0.14082	0.496907
Fancd2	81.6596	0.18367	0.124623	1.4738	0.140535	0.496907
Sphk2	284.452	0.101131	0.0686718	1.47267	0.14084	0.496907
Inpp5a	477.64	-0.0963607	0.0653892	-1.47365	0.140576	0.496907
Celf6	399.099	0.0996576	0.0676077	1.47406	0.140466	0.496907
Slc1a4	539.211	0.118779	0.0806387	1.47298	0.140758	0.496907
Eif4a1	1956.17	-0.0628996	0.0426891	-1.47344	0.140634	0.496907
Arl16	139.529	0.139094	0.0944263	1.47304	0.14074	0.496907
Gm31269	16.7478	-0.434239	0.294836	-1.47281	0.140801	0.496907
DQ267100	46.363	-0.282595	0.191798	-1.4734	0.140644	0.496907
Rab1b	825.2	0.0605993	0.041122	1.47365	0.140577	0.496907
Cpsf7	1027.4	0.0596927	0.040494	1.47411	0.140451	0.496907
Pcnt	1024.1	-0.0895911	0.0608491	-1.47235	0.140926	0.497118
Chp1	1209.99	-0.0499082	0.0339001	-1.47222	0.140963	0.497152
Gm8290	60.8165	0.197856	0.134434	1.47177	0.141082	0.497413
Rad1	62.2307	-0.193151	0.13124	-1.47174	0.14109	0.497413
Itfg1	2859.76	-0.0496453	0.0337392	-1.47144	0.141171	0.49751
Gm53880	360.969	-0.0944963	0.06422	-1.47145	0.141171	0.49751
Slc6a8	774.38	-0.0663459	0.0450954	-1.47124	0.141227	0.497613
Trim71	22.5631	-0.341088	0.231856	-1.47112	0.141259	0.497631
Ikzf2	337.411	-0.14996	0.101978	-1.47051	0.141424	0.498008
Tcea2	268.849	-0.108251	0.0736251	-1.4703	0.14148	0.498008
Trim32	1609.98	-0.0516226	0.0351144	-1.47013	0.141527	0.498008
Cln8	259.564	0.106278	0.0722742	1.47048	0.141431	0.498008
Nt5dc1	80.1398	0.192705	0.131077	1.47016	0.141517	0.498008
Slc46a1	54.595	0.215738	0.146745	1.47016	0.141518	0.498008
Sypl2	52.7463	0.23035	0.156711	1.4699	0.141589	0.498133
Chac1	33.3606	0.263537	0.17935	1.4694	0.141724	0.498231
Gpr89	807.634	0.0732078	0.0498179	1.46951	0.141695	0.498231
Gm40909	9.6702	0.525571	0.357614	1.46966	0.141654	0.498231
Smug1	132.527	-0.13927	0.0947769	-1.46945	0.141711	0.498231
C230034O21Rik	206.657	0.120757	0.0821938	1.46917	0.141787	0.498357
S100a13	30.9681	0.302814	0.206141	1.46896	0.141843	0.498459
Cfap97d2	42.9396	0.259897	0.176945	1.4688	0.141887	0.49852
Mir6516	47.4708	0.317812	0.216401	1.46863	0.141934	0.498591
Mybl1	111.387	-0.167564	0.114119	-1.46834	0.142013	0.498681
Invs	491.267	0.0821331	0.0559339	1.4684	0.141997	0.498681
Osbpl3	472.144	-0.167758	0.114264	-1.46816	0.14206	0.498754
Gm39103	33.5675	0.309789	0.211057	1.4678	0.142158	0.498795
Mylk3	5.93831	-0.677936	0.461944	-1.46757	0.142221	0.498795
1110002J07Rik	8.09787	0.576868	0.393054	1.46765	0.142198	0.498795
Ddit3	162.977	-0.156357	0.106545	-1.46753	0.142233	0.498795
Pde9a	311.211	0.124291	0.0846731	1.4679	0.142132	0.498795
Mir204	15.187	0.652227	0.444363	1.46778	0.142164	0.498795
Urod	163.148	0.130197	0.0887682	1.46671	0.142455	0.499032
Vopp1	699.997	-0.14171	0.0966195	-1.46668	0.142462	0.499032
Pcgf1	114.764	0.148388	0.101142	1.46713	0.142342	0.499032
Tafa1	962.82	0.0929556	0.063373	1.4668	0.14243	0.499032
Slc27a1	622.705	-0.0868601	0.0592123	-1.46693	0.142396	0.499032
Pin1	210.34	-0.113202	0.0771818	-1.4667	0.142459	0.499032
Septin11	2135.04	-0.112648	0.0768318	-1.46616	0.142605	0.499441
Mir3059	6.61174	0.603203	0.411525	1.46578	0.14271	0.499618
Hnrnpul2	3440.59	-0.0376912	0.0257129	-1.46585	0.14269	0.499618
Gm10033	392.829	-0.0998541	0.0681365	-1.4655	0.142784	0.499786
Nip7	195.121	0.124013	0.0846377	1.46522	0.14286	0.499956
Ptma	1452.13	-0.055269	0.037727	-1.46497	0.142928	0.500007
Gna12	631.503	0.109776	0.0749289	1.46507	0.142901	0.500007
Exosc3	85.0017	0.176997	0.120871	1.46435	0.143098	0.500411
Myom1	49.9287	0.311438	0.212669	1.46442	0.143078	0.500411
Rprd1b	662.576	-0.0642543	0.0438916	-1.46393	0.143213	0.50072
Gm36127	9.59937	0.520578	0.355669	1.46366	0.143287	0.500735
Nampt	1065.98	-0.0587587	0.0401462	-1.46362	0.143298	0.500735
Adarb2	702.466	0.090291	0.0616884	1.46366	0.143286	0.500735
Pja2	9877.66	-0.0460711	0.0314882	-1.46312	0.143434	0.501069
Ablim1	1906.4	-0.0907968	0.062059	-1.46307	0.143447	0.501069
Ccdc28b	179.079	-0.121397	0.0829855	-1.46287	0.143504	0.501174
Stom	107.141	-0.164044	0.112205	-1.462	0.14374	0.501228
Gm39887	48.7185	-0.232202	0.158824	-1.46201	0.143738	0.501228
Lzts3	1788.94	-0.0811142	0.0554705	-1.46229	0.143661	0.501228
Car8	91.7308	-0.210023	0.143653	-1.46202	0.143737	0.501228
Mn1	600.128	-0.0960005	0.0656444	-1.46243	0.143623	0.501228
Xylt2	194.331	0.117738	0.0805242	1.46215	0.143701	0.501228
Gm22422	8.15349	0.631142	0.431548	1.46251	0.143602	0.501228
H2-M5	79.929	0.202115	0.138185	1.46264	0.143565	0.501228
Efna5	256.799	-0.343763	0.235145	-1.46192	0.143763	0.501228
Dlx5	39.1712	0.246364	0.168548	1.46168	0.143828	0.50128
Rps25	756.701	-0.0785859	0.0537644	-1.46167	0.143831	0.50128
Gm39000	10.7913	0.51016	0.349183	1.46101	0.144013	0.501724
Gm12592	59.9494	0.229456	0.157049	1.46105	0.144001	0.501724
Nod1	88.1865	-0.205537	0.140701	-1.46081	0.144068	0.501822
Psme3ip1	375.44	-0.0888544	0.0608441	-1.46036	0.14419	0.502155
Gm53461	142.539	-0.167636	0.114816	-1.46004	0.144278	0.502247
Socs2	739.833	0.0871249	0.0596754	1.45998	0.144296	0.502247
Dnajc9	256.497	-0.121379	0.0831381	-1.45997	0.144298	0.502247
Rnf167	513.44	0.0769755	0.0527421	1.45947	0.144436	0.502633
D930019O06Rik	49.5787	0.303371	0.207887	1.45931	0.14448	0.502686
Fam221b	16.3446	0.405014	0.277574	1.45912	0.144532	0.502686
Tsnaxip1	14.9609	0.556202	0.381183	1.45915	0.144525	0.502686
Mcu	700.401	0.0914317	0.0626912	1.45844	0.144718	0.502875
Gpr75	291.895	-0.10479	0.0718397	-1.45867	0.144657	0.502875
Prph	12.9363	-0.515818	0.353674	-1.45846	0.144715	0.502875
Chrm1	2934.45	-0.0502963	0.0344865	-1.45843	0.144722	0.502875
Cdkl5	2579.31	-0.0631534	0.0432935	-1.45873	0.14464	0.502875
Chd3	9046.11	0.0576322	0.0395207	1.45828	0.144764	0.502927
Rgs22	106.809	0.229413	0.157383	1.45767	0.144931	0.503415
Sdc3	1870.96	0.0592413	0.0406485	1.45741	0.145004	0.503576
Gm30504	6.78009	-0.626453	0.429908	-1.45718	0.145067	0.503698
Mkrn2	352.68	0.0918725	0.0630543	1.45704	0.145106	0.503741
Gm4861	15.4099	0.634724	0.435749	1.45663	0.145219	0.503962
Creb5	190.274	0.16203	0.111245	1.45651	0.145251	0.503962
Stx5a	453.578	-0.0804282	0.0552173	-1.45658	0.145233	0.503962
Trp73	53.9143	0.341737	0.234745	1.45578	0.145453	0.504475
Insyn2b	39.4831	-0.392119	0.26935	-1.4558	0.145448	0.504475
Pa2g4	823.69	-0.0599391	0.0411793	-1.45556	0.145513	0.504542
Eci1	69.5834	0.206263	0.141712	1.45552	0.145527	0.504542
Rp9	168.482	0.125885	0.0864985	1.45535	0.145574	0.50461
Kansl1l	1514.51	-0.0976021	0.0670702	-1.45522	0.145608	0.504634
Ddx46	1729.35	-0.0438129	0.0301129	-1.45495	0.145682	0.504798
Taldo1	410.948	0.0838089	0.0576187	1.45454	0.145796	0.50503
1110025M09Rik	29.1275	0.284654	0.195704	1.45452	0.145803	0.50503
Frmd3	126.686	-0.146869	0.100986	-1.45436	0.145847	0.505088
A830018L16Rik	1806.66	-0.0709405	0.0488015	-1.45365	0.146043	0.50537
Cacnb4	4593.41	-0.123566	0.0850063	-1.45361	0.146055	0.50537
Gm15631	62.0526	-0.284902	0.196001	-1.45357	0.146065	0.50537
Pou2f2	234.539	-0.151871	0.104481	-1.45358	0.146063	0.50537
Josd2	253.868	0.108982	0.0749659	1.45376	0.146013	0.50537
Arhgef17	4263.69	0.0594432	0.0408977	1.45346	0.146096	0.505384
Nt5c3b	424.269	0.081201	0.0558756	1.45325	0.146155	0.505402
Zfp229	100.224	0.161824	0.111347	1.45333	0.146131	0.505402
Slc11a2	550.244	-0.0715897	0.0492697	-1.45302	0.146219	0.505528
Gm14170	6.80986	0.625308	0.430507	1.45249	0.146365	0.505846
Gm38413	77.4268	0.263002	0.181058	1.45258	0.146339	0.505846
Gm36855	27.7779	0.349294	0.240542	1.45211	0.14647	0.506115
Kif21a	5737.48	-0.0347	0.0238986	-1.45196	0.146512	0.506163
Cnot4	1780.92	-0.0549449	0.0378478	-1.45173	0.146575	0.50629
Smarcd1	1010.03	-0.0760767	0.0524152	-1.45142	0.146662	0.5064
Naa10	149.264	0.14178	0.0976828	1.45143	0.14666	0.5064
D630023F18Rik	162.934	0.144958	0.0999285	1.45062	0.146886	0.506538
Gm38651	11.1333	-0.464533	0.3202	-1.45076	0.146848	0.506538
Scg3	3935.97	0.053544	0.0369026	1.45095	0.146793	0.506538
Nrbf2	180.916	0.131746	0.0908175	1.45067	0.146873	0.506538
Sec14l4	18.4144	0.388804	0.268067	1.4504	0.146947	0.506538
Hcn1	4001.56	0.0731323	0.0504066	1.45085	0.146823	0.506538
Gnl3	365.998	-0.0966407	0.0666237	-1.45054	0.146907	0.506538
Npff	15.325	0.402936	0.277795	1.45048	0.146925	0.506538
Tbc1d24	1241.11	0.0620474	0.0427664	1.45084	0.146823	0.506538
Pibf1	489.587	-0.0809462	0.0558184	-1.45017	0.147011	0.506665
2310075K07Rik	11.5867	0.470677	0.324611	1.44997	0.147066	0.506762
Mcts2	6.65217	-0.667337	0.460355	-1.44961	0.147166	0.506918
Tdrd1	11.0639	0.549461	0.379021	1.44968	0.147146	0.506918
Cdc40	1669.91	0.0830246	0.0572866	1.44928	0.147258	0.507024
Mif	531.8	-0.0807652	0.0557287	-1.44926	0.147265	0.507024
Gm39526	97.1513	-0.163586	0.11288	-1.44921	0.147279	0.507024
Nsmaf	949.958	-0.0577793	0.039881	-1.44879	0.147395	0.507108
Lrpap1	1399.12	0.0560771	0.0387061	1.44879	0.147396	0.507108
Rnf187	1541.17	0.0568132	0.039218	1.44865	0.147434	0.507108
Scarna13	146.289	0.163019	0.112529	1.44868	0.147427	0.507108
Hsbp1l1	21.2729	0.342243	0.236252	1.44864	0.14744	0.507108
Actmap	357.288	0.0853549	0.0589478	1.44797	0.147624	0.50765
Ebf3	30.982	0.345245	0.238459	1.44782	0.147667	0.507702
Tmem269	73.4272	-0.180606	0.124769	-1.44753	0.14775	0.507759
Smoc1	141.629	0.158242	0.109323	1.44747	0.147765	0.507759
Gm41313	207.852	-0.201066	0.138907	-1.44749	0.147759	0.507759
Mfsd9	62.0337	0.193295	0.133609	1.44673	0.147973	0.508088
2700069I18Rik	5.80647	-0.663301	0.458481	-1.44674	0.147971	0.508088
Msantd1	109.316	0.230394	0.159223	1.44699	0.147901	0.508088
Fank1	45.722	0.226836	0.156802	1.44664	0.147998	0.508088
Gm41466	219.193	0.144287	0.0997324	1.44674	0.147969	0.508088
Zfp939	392.153	0.0889287	0.061484	1.44637	0.148073	0.508254
Siae	209.554	0.116047	0.0802413	1.44623	0.148114	0.508298
Soga3	1589.95	-0.0446437	0.0308718	-1.4461	0.148149	0.508326
Tspan5	2922.65	-0.0671509	0.0464559	-1.44548	0.148324	0.508738
Itgad	5.99536	-0.850001	0.588041	-1.44548	0.148324	0.508738
Itih2	70.6134	-0.326047	0.225606	-1.44521	0.148399	0.508819
Med4	169.864	0.129723	0.0897613	1.4452	0.148402	0.508819
Ppip5k2	897.426	-0.0675656	0.0467731	-1.44454	0.148587	0.508984
Ptgfrn	201.973	-0.245876	0.17019	-1.44472	0.148536	0.508984
Uba2	1033.75	-0.05867	0.0406105	-1.4447	0.148542	0.508984
1600012H06Rik	171.609	0.126331	0.0874388	1.4448	0.148515	0.508984
Bbip1	451.253	0.0796837	0.0551583	1.44464	0.14856	0.508984
Noa1	149.604	0.129839	0.0899022	1.44423	0.148675	0.509097
Mri1	45.2507	0.227761	0.157696	1.44431	0.148652	0.509097
Ufm1	811.564	-0.074795	0.0518117	-1.44359	0.148853	0.509101
Phc2	722.265	0.0684816	0.0474343	1.44371	0.148819	0.509101
6030443J06Rik	22.7538	0.325441	0.225506	1.44315	0.148977	0.509101
Tspan11	16.6556	-0.541498	0.375179	-1.44331	0.148934	0.509101
Asf1a	241.319	-0.133768	0.0926817	-1.4433	0.148935	0.509101
Emc6	239.118	0.116848	0.0809281	1.44385	0.148781	0.509101
Gm11772	23.4413	-0.339087	0.23495	-1.44323	0.148955	0.509101
Dpf3	274.355	0.134749	0.0933184	1.44397	0.148747	0.509101
Mir3072	26.2863	-0.309395	0.214359	-1.44335	0.148922	0.509101
Parp4	252.635	-0.17279	0.119686	-1.44369	0.148825	0.509101
Isoc1	237.28	0.109105	0.075578	1.44361	0.148849	0.509101
Mvk	115.748	0.151206	0.104811	1.44266	0.149117	0.509122
Slmap	2934.79	-0.0470357	0.0326038	-1.44265	0.14912	0.509122
Ktn1	2423.34	-0.0449666	0.0311628	-1.44296	0.149032	0.509122
Arc	1072.78	-0.346605	0.240238	-1.44276	0.149089	0.509122
Ints6l	1625.43	0.0469508	0.0325444	1.44267	0.149113	0.509122
Gm40520	5.4845	0.70371	0.48787	1.44241	0.149186	0.509254
Dusp26	266.488	-0.166276	0.115298	-1.44214	0.149262	0.509418
Arvcf	298.482	0.094058	0.065258	1.44132	0.149493	0.510115
Itga8	1471.11	0.0995178	0.0690699	1.44083	0.149633	0.510499
Ikzf5	737.05	-0.0623219	0.0432704	-1.44029	0.149785	0.510923
Tub	3783.8	-0.0467012	0.0324323	-1.43996	0.149879	0.511151
Agmo	129.446	-0.151657	0.10536	-1.43942	0.150032	0.511578
Rgs20	377.745	0.128935	0.0896829	1.43768	0.150526	0.511745
Cfap221	17.8176	0.417356	0.290114	1.4386	0.150265	0.511745
Vim	485.826	-0.302349	0.210218	-1.43827	0.150359	0.511745
Etl4	2345.13	-0.104914	0.0729274	-1.43861	0.150261	0.511745
Gm54114	46.157	0.22929	0.159563	1.43699	0.150722	0.511745
Tmem127	1058.81	0.057741	0.0401467	1.43825	0.150363	0.511745
Mir466q	13.6444	-0.450385	0.313005	-1.43891	0.150176	0.511745
Slc2a5	31.8981	-0.303082	0.210605	-1.4391	0.150122	0.511745
Tchp	143.663	0.134584	0.0935968	1.43792	0.150458	0.511745
Hbb-bt	19.5361	0.575248	0.400335	1.43692	0.150742	0.511745
Trim5	21.5431	-0.400566	0.278699	-1.43727	0.150642	0.511745
Gm36166	65.0342	-0.201089	0.1399	-1.43738	0.15061	0.511745
Smim7	341.598	0.0979129	0.0681223	1.43731	0.15063	0.511745
Itgb1	820.194	0.085576	0.0594713	1.43895	0.150166	0.511745
Gm46104	46.9152	-0.217355	0.151251	-1.43705	0.150704	0.511745
Gm31586	10.4014	0.545091	0.379293	1.43712	0.150682	0.511745
Rpp25	112.817	-0.168024	0.116892	-1.43743	0.150596	0.511745
Gdpd1	632.124	-0.0736249	0.0511996	-1.438	0.150435	0.511745
Mpp2	1730.4	-0.0586649	0.0408039	-1.43773	0.150511	0.511745
Gm33195	19.4702	0.381529	0.265365	1.43776	0.150503	0.511745
Pcca	567.89	0.0840976	0.0584904	1.4378	0.150491	0.511745
Ints5	204.498	0.11679	0.0811698	1.43884	0.150195	0.511745
Gm53055	22.9968	0.338984	0.235838	1.43736	0.150617	0.511745
Rab11fip2	2083.98	0.0490483	0.0341242	1.43735	0.150619	0.511745
Slc4a3	1039.63	-0.0747712	0.0520463	-1.43663	0.150823	0.511907
Rpl35	495.669	-0.0822514	0.0572598	-1.43646	0.150872	0.511907
Ano10	227.001	0.128556	0.0894914	1.43651	0.150857	0.511907
Ralgps2	1443.59	-0.0634298	0.0441758	-1.43585	0.151045	0.512146
Ckap5	3974.31	-0.0434622	0.0302786	-1.43541	0.15117	0.512146
Rnf13	1471.76	-0.0623157	0.0434122	-1.43544	0.151162	0.512146
Pla2g2f	42.653	-0.280137	0.195146	-1.43552	0.151139	0.512146
Cad	277.511	-0.105472	0.0734454	-1.43606	0.150985	0.512146
Det1	74.3395	0.189443	0.131959	1.43562	0.15111	0.512146
Rin3	44.6941	-0.290061	0.202064	-1.43549	0.151146	0.512146
Kcnn2	1223.09	-0.0991168	0.0690546	-1.43534	0.15119	0.512146
Gpr173	220.163	0.106195	0.0739667	1.43572	0.151083	0.512146
Lypd1	1276.23	0.0795303	0.0554272	1.43486	0.151327	0.512499
4921504A21Rik	115.144	-0.179676	0.125229	-1.43478	0.151349	0.512499
Hsp90aa1	11887	0.0530839	0.0370006	1.43467	0.15138	0.51251
Gm38899	13.9156	0.45929	0.320171	1.43451	0.151426	0.512572
Spr	122.104	0.175924	0.122665	1.43418	0.151522	0.512625
Gpr182	29.437	-0.404769	0.282233	-1.43417	0.151524	0.512625
Lonrf3	649.438	-0.0848304	0.0591463	-1.43425	0.151502	0.512625
5033417F24Rik	61.0378	0.214762	0.149769	1.43395	0.151586	0.512646
Zfp668	480.177	0.076894	0.0536222	1.434	0.151574	0.512646
2810407A14Rik	19.8307	0.38843	0.270975	1.43345	0.151728	0.512874
Zfp119b	54.5508	0.203898	0.142234	1.43354	0.151705	0.512874
Pcdhga3	398.913	0.10718	0.074772	1.43343	0.151736	0.512874
Ybx3	354.814	0.0898374	0.0626991	1.43283	0.151905	0.512989
5830454E08Rik	5.67742	0.6421	0.448135	1.43283	0.151908	0.512989
Gosr2	732.978	0.0596932	0.0416588	1.43291	0.151885	0.512989
Gm34721	12.1836	0.571257	0.398599	1.43316	0.151812	0.512989
Gm41024	102.047	0.166893	0.116457	1.43309	0.151833	0.512989
Lrrc43	10.0914	0.518082	0.36164	1.43259	0.151974	0.51312
AA387883	33.3445	-0.264884	0.184913	-1.43248	0.152006	0.513133
Gm33464	8.61591	-0.590253	0.412114	-1.43226	0.152071	0.513259
Gm15201	7.78611	-0.538153	0.375766	-1.43215	0.152101	0.513269
Tbc1d13	412.109	0.0852378	0.0595216	1.43205	0.15213	0.513272
Gm53546	55.2327	-0.216885	0.151534	-1.43126	0.152356	0.51383
Zan	16.3538	0.440457	0.307758	1.43118	0.152378	0.51383
Kat6b	3578.81	-0.0404158	0.028237	-1.43131	0.152342	0.51383
Hk2	102.302	-0.186641	0.130424	-1.43104	0.152419	0.513862
Ttc23	93.4094	0.165603	0.115737	1.43086	0.15247	0.513862
Rasl12	33.3016	0.276845	0.193475	1.43091	0.152456	0.513862
Spg11	794.635	-0.0664558	0.0464498	-1.4307	0.152515	0.513921
Ash2l	536.059	0.0743525	0.0519798	1.43041	0.152599	0.51411
Spns1	197.961	-0.10977	0.07677	-1.42985	0.15276	0.514557
Ilkap	434.984	-0.080252	0.056153	-1.42917	0.152956	0.514873
Ecm1	67.9336	-0.227707	0.159319	-1.42925	0.152931	0.514873
Fut8	1147.25	0.0719523	0.0503372	1.42941	0.152888	0.514873
Cdk2ap2	49.5971	-0.216881	0.151757	-1.42914	0.152964	0.514873
Avpr1b	5.99781	0.756305	0.529286	1.42892	0.153028	0.514996
Rps2	990.211	-0.069647	0.0487446	-1.42881	0.153058	0.515001
Clp1	44.9569	0.225652	0.157954	1.42859	0.153121	0.515122
Marchf8	810.693	0.0657264	0.0460264	1.42801	0.153288	0.515409
Tgds	107.71	0.149683	0.104824	1.42795	0.153306	0.515409
Nfkbie	20.1771	0.346891	0.242936	1.42791	0.153317	0.515409
Myof	226.654	-0.166584	0.116645	-1.42813	0.153256	0.515409
Ppp1r3f	203.894	-0.112832	0.079029	-1.42773	0.15337	0.515494
Efhc2	62.4119	0.197618	0.138438	1.42748	0.153443	0.515644
Cggbp1	928.721	-0.0609154	0.0426841	-1.42712	0.153545	0.515894
Mterf1b	90.1651	-0.164665	0.115396	-1.42696	0.153591	0.515955
Gm46085	71.0403	0.225623	0.158168	1.42647	0.153731	0.516055
Gpr52	174.08	-0.155824	0.109231	-1.42655	0.153709	0.516055
LOC118568797	9.60388	0.606164	0.42491	1.42657	0.153704	0.516055
E4f1	238.619	-0.114363	0.0801555	-1.42676	0.153649	0.516055
Gm35886	8.92018	0.610135	0.427759	1.42635	0.153767	0.516065
4930577N17Rik	8.04558	0.537537	0.376908	1.42618	0.153818	0.516065
Rnf14	3348.17	0.0341973	0.0239775	1.42622	0.153804	0.516065
Ccdc77	134.686	-0.144527	0.101365	-1.42581	0.153922	0.516323
Tnfrsf14	39.9947	-0.294539	0.206657	-1.42525	0.154084	0.5164
Gm39010	7.32512	0.636435	0.446534	1.42528	0.154076	0.5164
Gabrg3	958.61	-0.0880265	0.061746	-1.42562	0.153977	0.5164
F930015N05Rik	6.51828	-0.650936	0.456655	-1.42544	0.154029	0.5164
Gm41029	27.6723	-0.367619	0.257926	-1.42529	0.154074	0.5164
Kcnf1	532.395	-0.131586	0.0923341	-1.4251	0.154128	0.516452
B230216N24Rik	57.5978	-0.207359	0.145606	-1.42412	0.154413	0.516495
Rbm46	20.5791	0.404408	0.283882	1.42456	0.154284	0.516495
Stil	19.0844	0.360045	0.252788	1.42429	0.154362	0.516495
Bsdc1	555.266	-0.0686803	0.0482068	-1.4247	0.154244	0.516495
Gtpbp6	110.01	0.149797	0.105177	1.42423	0.15438	0.516495
Zfp617	361.053	-0.0877417	0.0615975	-1.42444	0.15432	0.516495
Arv1	295.721	0.0938828	0.0659144	1.42431	0.154355	0.516495
Pum2	5246.09	-0.0351713	0.0246973	-1.4241	0.154418	0.516495
Sh3bp5	1484.84	-0.0844105	0.0592683	-1.42421	0.154386	0.516495
Lama1	163.271	-0.210913	0.14809	-1.42422	0.154382	0.516495
Ckap2	11.4596	0.463709	0.325659	1.42391	0.154473	0.516524
4930553C11Rik	9.23407	0.567675	0.398683	1.42388	0.154482	0.516524
Lrrc38	9.48822	-0.594619	0.417861	-1.423	0.154735	0.517275
C1ql3	3134.23	-0.0608958	0.0428003	-1.42279	0.154797	0.517384
Dut	162.625	0.12522	0.0880258	1.42254	0.154871	0.517384
Rfk	805.447	0.078807	0.0553965	1.4226	0.154853	0.517384
Gm45946	6.1604	0.674227	0.47397	1.42251	0.154879	0.517384
Anxa1	19.2083	-0.365289	0.256833	-1.42228	0.154944	0.517511
Slc4a11	15.8324	-0.439156	0.308791	-1.42218	0.154974	0.517517
Adamts18	42.6119	0.264123	0.185738	1.42202	0.155019	0.517542
Gm35816	16.7847	-0.422345	0.297016	-1.42196	0.155037	0.517542
Cetn4	118.53	-0.258563	0.181855	-1.42181	0.155082	0.517599
Col5a1	375.149	-0.281132	0.19775	-1.42166	0.155126	0.517654
Ttc33	469.82	-0.0768158	0.054046	-1.4213	0.155228	0.517902
Chmp7	564.305	0.0663349	0.0466869	1.42085	0.155362	0.518253
Man1a	1472.81	0.11291	0.0794882	1.42046	0.155472	0.518461
Mybpc1	29.8716	-0.464705	0.327155	-1.42044	0.15548	0.518461
Wbp1l	446.193	-0.0831293	0.0585295	-1.4203	0.155521	0.518506
Ttpa	70.026	0.213422	0.150303	1.41994	0.155624	0.518614
Gm52789	9.31583	-0.546471	0.384829	-1.42004	0.155597	0.518614
Dnajc7	1596.36	0.0512888	0.0361215	1.4199	0.155637	0.518614
Rcn1	193.851	-0.130619	0.0920142	-1.41956	0.155737	0.518814
Manbal	102.789	0.166844	0.117537	1.4195	0.155753	0.518814
Pdcd5	340.787	-0.0946743	0.0667025	-1.41935	0.155797	0.518867
Cnnm3	488.924	0.0746723	0.0526458	1.41839	0.156077	0.519614
Gm38972	11.9395	0.455775	0.321326	1.41842	0.156068	0.519614
1110065P20Rik	82.99	0.16863	0.118906	1.41817	0.156141	0.519648
Cfap20	285.018	0.0982868	0.0693057	1.41816	0.156143	0.519648
Has3	35.6946	0.281978	0.198855	1.41801	0.156188	0.519668
Mas1	532.552	0.101063	0.0712739	1.41795	0.156205	0.519668
Cftr	16.7656	0.374885	0.264438	1.41767	0.156288	0.519696
Pde3b	461.066	-0.101326	0.0714755	-1.41764	0.156297	0.519696
Hspa1a	67.3874	-0.179748	0.126777	-1.41783	0.156242	0.519696
LOC118568094	625.332	0.111836	0.0789236	1.41702	0.156477	0.520201
A430027H14Rik	12.6974	0.429893	0.303403	1.4169	0.156511	0.520222
Gm54178	27.6536	-0.29553	0.208601	-1.41672	0.156564	0.520303
Trpt1	78.5426	-0.172498	0.121786	-1.41641	0.156657	0.52052
Fuz	142.958	0.130198	0.0919393	1.41613	0.156738	0.52055
Msr1	9.59737	-0.705359	0.498058	-1.41622	0.156711	0.52055
Gm24771	8.65697	-0.592906	0.418693	-1.41609	0.15675	0.52055
Nsun7	605.194	0.132514	0.0935912	1.41588	0.156812	0.520579
Skic8	257.277	0.0959531	0.0677763	1.41573	0.156854	0.520579
Sh3rf3	775.118	-0.0820781	0.0579781	-1.41567	0.156871	0.520579
Lrfn5	2228.81	-0.0501841	0.0354466	-1.41576	0.156844	0.520579
6330403K07Rik	932.13	0.0865057	0.0611232	1.41527	0.15699	0.520789
Il17d	64.2963	-0.223504	0.15792	-1.41529	0.156982	0.520789
Islr2	736.738	0.0851561	0.0601808	1.415	0.157067	0.52086
Pld4	78.2982	-0.31839	0.224996	-1.41509	0.157042	0.52086
Mettl18	42.4806	0.243322	0.172028	1.41444	0.157234	0.521307
Fbxo3	1017.95	-0.0692719	0.0489849	-1.41415	0.157318	0.521307
Fkbp14	167.394	0.135343	0.0957075	1.41413	0.157322	0.521307
Gm22822	5.95803	0.601168	0.425057	1.41432	0.157267	0.521307
Aste1	179.333	0.120497	0.0852209	1.41394	0.157379	0.521307
Uimc1	424.97	-0.0879259	0.0621838	-1.41397	0.157372	0.521307
Gm52189	21.1258	-0.327489	0.231633	-1.41383	0.157413	0.521307
Gm41884	61.5564	-0.1888	0.133543	-1.41378	0.157426	0.521307
Gm35002	1733.46	-0.338815	0.239697	-1.41351	0.157505	0.521383
Usp9x	8263.06	-0.0299648	0.0211986	-1.41353	0.157501	0.521383
Nras	567.741	0.0710803	0.0503044	1.413	0.157655	0.521784
Nxpe3	376.768	-0.090082	0.0637872	-1.41223	0.157883	0.522447
Isy1	164.553	-0.120073	0.0850339	-1.41206	0.157933	0.52251
Tmem106a	28.7983	-0.335325	0.237489	-1.41196	0.157962	0.52251
Ptpn21	261.776	-0.0978201	0.0692838	-1.41188	0.157986	0.52251
Mrps17	309.993	0.0893183	0.063278	1.41152	0.158091	0.522761
Maged1	5490.77	0.0525349	0.0372234	1.41134	0.158143	0.522843
Gm34140	17.72	0.380166	0.269393	1.4112	0.158187	0.522894
Asic4	86.766	-0.186137	0.131938	-1.41079	0.158305	0.52314
Kif26b	881.075	0.0704237	0.0499222	1.41067	0.158342	0.52314
Trps1	2385.67	0.104102	0.0737967	1.41066	0.158346	0.52314
Gm46554	40.298	0.301556	0.213791	1.41052	0.158386	0.52318
Zyg11b	5222.29	0.0451724	0.0320426	1.40976	0.15861	0.52339
Chfr	739.602	-0.0647787	0.0459453	-1.40991	0.158566	0.52339
Mast4	2625.66	-0.0619495	0.0439384	-1.40992	0.158564	0.52339
Gm17753	28.1173	-0.331401	0.235079	-1.40974	0.158616	0.52339
Btla	16.6766	-0.380037	0.269581	-1.40973	0.158618	0.52339
Gpc4	695.662	0.122775	0.0870633	1.41018	0.158487	0.52339
Musk	58.4382	0.350187	0.248462	1.40942	0.158712	0.523605
LOC118568404	33.5438	-0.315231	0.223703	-1.40915	0.158791	0.523773
Dsn1	36.12	-0.271656	0.192848	-1.40865	0.158938	0.524035
Plekhg2	89.2606	-0.168671	0.119743	-1.40861	0.158952	0.524035
Setd2	3112.44	-0.0354484	0.0251657	-1.4086	0.158955	0.524035
Epha7	3925.98	0.1305	0.0926574	1.40841	0.159009	0.524091
Mdh2	1748.03	-0.0459742	0.0326442	-1.40834	0.15903	0.524091
Vgll4	293.595	-0.103388	0.0734199	-1.40817	0.159081	0.524091
Sros1	8.06041	-0.53707	0.381399	-1.40816	0.159084	0.524091
Gm51926	10.0233	-0.759082	0.53913	-1.40798	0.159138	0.524175
Ube2ql1	2141.69	0.0505153	0.0358824	1.4078	0.15919	0.524252
Zcchc12	335.748	0.124002	0.0880991	1.40753	0.159269	0.524421
Sh3rf1	1431.77	0.0933812	0.0663627	1.40713	0.159388	0.524441
Gphn	1575.83	-0.0524737	0.0372893	-1.40721	0.159366	0.524441
Nim1k	291.438	-0.0936506	0.0665434	-1.40736	0.15932	0.524441
Cramp1	1023.06	-0.063444	0.0450866	-1.40716	0.15938	0.524441
Snap23	472.424	-0.114354	0.0813019	-1.40653	0.159566	0.524581
Nadk	593.225	-0.0754035	0.0536114	-1.40648	0.159581	0.524581
Lpcat2b	9.57841	0.528926	0.376001	1.40671	0.159512	0.524581
Ccdc8	32.3127	0.26784	0.19042	1.40658	0.159553	0.524581
Myo5a	12541.3	-0.0619122	0.04402	-1.40646	0.159589	0.524581
Ubl4a	417.706	0.0827841	0.0588616	1.40642	0.1596	0.524581
Rbm12b1	251.069	-0.0999039	0.0710573	-1.40596	0.159735	0.52478
Podn	82.3759	-0.20489	0.145742	-1.40583	0.159773	0.52478
Tomm40	464.573	-0.0787884	0.0560402	-1.40593	0.159746	0.52478
Adgra1	1355.12	-0.108586	0.0772357	-1.4059	0.159753	0.52478
Gm14295	464.436	-0.124989	0.0889717	-1.40482	0.160074	0.525676
Gm36375	949.169	-0.0741233	0.0527894	-1.40413	0.160279	0.526256
Xndc1	54.3221	-0.198251	0.141228	-1.40377	0.160388	0.526521
Slc4a7	2015.48	0.0890639	0.0634607	1.40345	0.160483	0.526738
Mad2l1	81.6186	-0.161218	0.114882	-1.40333	0.160519	0.526765
Rgp1	489.993	0.078383	0.0558619	1.40316	0.16057	0.526839
Abca12	11.5649	0.475995	0.339456	1.40223	0.160846	0.527031
Dnm3	4446.54	-0.0707784	0.0504774	-1.40218	0.160862	0.527031
AI182371	8.96183	0.505112	0.360151	1.4025	0.160766	0.527031
Bpgm	488.354	0.0825941	0.0589072	1.40211	0.160884	0.527031
Ddx49	168.137	0.122073	0.0870332	1.4026	0.160736	0.527031
Psmd12	796.763	-0.0704614	0.0502434	-1.4024	0.160795	0.527031
Snora31	10.882	0.505155	0.360215	1.40237	0.160805	0.527031
Gm15941	64.8194	0.182946	0.130476	1.40215	0.160872	0.527031
Sh3rf2	10.1478	0.917571	0.654137	1.40272	0.1607	0.527031
Serpinh1	152.482	-0.161113	0.114922	-1.40194	0.160934	0.527103
Gm38484	43.8409	-0.477641	0.340757	-1.40171	0.161003	0.527177
Gm29695	77.0035	-0.340861	0.243203	-1.40155	0.161051	0.527177
Lsm8	124.371	0.145432	0.103805	1.40101	0.161212	0.527177
Rps16	318.742	-0.109283	0.0779723	-1.40156	0.161046	0.527177
Ctsc	245.287	-0.208747	0.148981	-1.40116	0.161166	0.527177
Akip1	30.1036	-0.289597	0.206651	-1.40138	0.1611	0.527177
Retn	6.15863	-0.605685	0.43229	-1.40111	0.161182	0.527177
Mfap3	617.192	-0.0673191	0.0480362	-1.40142	0.161088	0.527177
Kcnj16	412.542	-0.103737	0.0740397	-1.4011	0.161185	0.527177
Smim27	17.0072	0.383195	0.273607	1.40053	0.161355	0.527551
Mrpl53	123.668	0.134872	0.0963095	1.40041	0.161392	0.527579
Arl4d	31.7018	-0.31064	0.221851	-1.40022	0.161448	0.527579
Prune2	1624.79	0.085238	0.0608725	1.40027	0.161433	0.527579
Gm31047	23.5805	0.31774	0.22697	1.39992	0.161537	0.527667
Acot8	74.1852	0.176711	0.126222	1.40001	0.161511	0.527667
Fgf17	6.3606	-0.617652	0.441229	-1.39984	0.16156	0.527667
Morf4l1	3437.96	-0.037221	0.0265962	-1.39948	0.161668	0.527926
Egr2	28.0822	-0.847049	0.605336	-1.3993	0.161722	0.528009
Gm39627	14.1067	-0.480061	0.343141	-1.39902	0.161807	0.528091
Acox3	408.523	-0.0945475	0.0675832	-1.39898	0.161819	0.528091
Azi2	1236.38	0.056309	0.0402513	1.39894	0.161832	0.528091
Smarcal1	1238.6	0.0505816	0.0361816	1.39799	0.162116	0.528448
Virma	1163.98	-0.0547815	0.039195	-1.39767	0.162213	0.528448
Saal1	165.182	0.118972	0.0850847	1.39828	0.162029	0.528448
Dcun1d2	621.669	0.0833491	0.0596325	1.39771	0.162199	0.528448
Gm40543	40.1916	0.237199	0.169633	1.3983	0.162022	0.528448
Gm40766	25.493	-0.368026	0.26328	-1.39785	0.162158	0.528448
Ylpm1	7478.11	-0.0287625	0.02057	-1.39827	0.162032	0.528448
Bnip1	107.493	0.176646	0.126344	1.39813	0.162074	0.528448
Ldlrad4	2002.11	-0.0864191	0.0618328	-1.39762	0.162226	0.528448
Fam50a	185.878	-0.136296	0.0975089	-1.39778	0.16218	0.528448
Nol9	306.912	0.0997706	0.0713999	1.39735	0.162309	0.528572
Rbm3os	8.24582	0.552712	0.395554	1.39731	0.162321	0.528572
Nup93	2329.56	-0.0526859	0.0377092	-1.39716	0.162365	0.528623
4930525G20Rik	70.5955	-0.179053	0.128173	-1.39697	0.162424	0.528688
Kcnv1	1260.8	-0.277593	0.198734	-1.39681	0.16247	0.528688
Iqsec2	3649.36	0.0457591	0.0327587	1.39685	0.162458	0.528688
Dpm3	32.2019	0.267714	0.191696	1.39655	0.162548	0.52885
Cdyl2	404.185	-0.173271	0.124102	-1.3962	0.162653	0.529098
Fam227a	364.699	-0.0884494	0.0633591	-1.396	0.162714	0.529206
Gfm1	721.744	-0.0674192	0.0483155	-1.39539	0.162897	0.529524
Tlcd5	355.974	0.0881658	0.0631795	1.39548	0.16287	0.529524
Rapgef5	3830.16	0.0577206	0.0413596	1.39558	0.162842	0.529524
Nherf4	10.3055	0.522252	0.374309	1.39524	0.162943	0.529524
Rab15	1669.32	-0.0876465	0.0628199	-1.3952	0.162954	0.529524
Gpr68	188.964	0.114517	0.0821117	1.39465	0.16312	0.52997
Chst1	2349.47	-0.0402517	0.0288719	-1.39415	0.163272	0.53
Galnt10	104.561	0.164458	0.117939	1.39443	0.163187	0.53
Gm24487	18.453	-0.349944	0.250957	-1.39444	0.163186	0.53
Slc38a4	16.7355	0.393374	0.282142	1.39424	0.163245	0.53
Ostf1	141.687	0.152271	0.109221	1.39416	0.163269	0.53
Gm30789	74.4384	0.200483	0.143864	1.39355	0.163453	0.530401
F630048H11Rik	435.324	0.0894013	0.0641502	1.39362	0.163431	0.530401
LOC118567699	150.95	0.177086	0.127167	1.39255	0.163757	0.531297
Alox5ap	30.8633	-0.271455	0.194952	-1.39242	0.163794	0.531323
Ddx18	244.93	-0.0990178	0.0711168	-1.39233	0.163824	0.531328
Kdsr	936.444	-0.0648545	0.0466025	-1.39165	0.164028	0.531629
Ttc21b	563.745	-0.0649426	0.0466576	-1.3919	0.163953	0.531629
Sox1	321.972	-0.12505	0.0898492	-1.39178	0.163991	0.531629
Myh13	9.87243	-0.534487	0.38407	-1.39164	0.164031	0.531629
Prmt8	786.881	-0.0753717	0.054169	-1.39142	0.164099	0.531756
Omg	1731.89	0.102972	0.0740128	1.39128	0.164141	0.531799
Flvcr1	431.725	-0.0906596	0.065176	-1.391	0.164226	0.531951
Rps6	1273.15	0.0489965	0.0352257	1.39093	0.164246	0.531951
Rexo2	490.271	-0.0707306	0.0508546	-1.39084	0.164274	0.531951
Zbtb11os1	27.9716	0.28335	0.203742	1.39073	0.164307	0.531968
Ncoa7	1875.53	-0.0614183	0.0441684	-1.39055	0.164362	0.53199
C230072F16Rik	51.5121	0.462577	0.332665	1.39052	0.164371	0.53199
Arid1a	3967.49	-0.0310388	0.0223247	-1.39033	0.164428	0.53208
Gli3	344.851	0.0982976	0.0707094	1.39016	0.164479	0.532154
Gstk1	76.6227	-0.185739	0.133646	-1.38978	0.164596	0.532346
Ubl7	739.216	-0.0573043	0.0412326	-1.38978	0.164595	0.532346
Lsmem1	16.3317	-0.403883	0.290664	-1.38952	0.164675	0.532417
Cdc14b	397.428	-0.086112	0.0619725	-1.38952	0.164675	0.532417
Bst2	24.8353	-0.870897	0.626907	-1.3892	0.164773	0.532641
Bcl11b	4119.33	0.0799166	0.0575385	1.38892	0.164856	0.532773
Arl6	279.824	-0.109264	0.0786707	-1.38887	0.164871	0.532773
Gm26682	9.29276	0.512758	0.369229	1.38873	0.164916	0.532825
Iqck	21.9243	0.318549	0.229464	1.38823	0.165066	0.533125
Gstt3	24.7646	-0.30749	0.221498	-1.38823	0.165066	0.533125
Dnah6	284.482	0.441605	0.318245	1.38763	0.165251	0.533537
Tmem50b	1266.87	0.0552721	0.0398322	1.38763	0.165251	0.533537
Grip2	153.316	-0.181702	0.130995	-1.38709	0.165415	0.533915
Commd4	252.272	-0.114381	0.0824632	-1.38705	0.165425	0.533915
Gm52229	9229.73	0.0683916	0.0493156	1.38682	0.165498	0.534056
Bop1	332.082	-0.0858698	0.061939	-1.38636	0.165637	0.534412
Stk35	478.104	-0.0775565	0.0559641	-1.38583	0.1658	0.534679
Herc3	2570.32	-0.0646003	0.0466378	-1.38515	0.166007	0.534679
Slc12a4	173.414	0.155883	0.112524	1.38533	0.165952	0.534679
Vcpkmt	210.629	0.114787	0.0828589	1.38533	0.165953	0.534679
Irf9	182.556	-0.357645	0.258126	-1.38555	0.165885	0.534679
Gm41285	49.6195	0.260392	0.187933	1.38556	0.165882	0.534679
A230009B12Rik	29.8707	-0.339887	0.245374	-1.38518	0.165999	0.534679
Nme5	141.852	0.160491	0.115844	1.38541	0.165928	0.534679
E030024N20Rik	344.398	-0.0868604	0.0627052	-1.38522	0.165986	0.534679
Gm31214	74.438	-0.198135	0.142958	-1.38597	0.165756	0.534679
Rps8	1058.34	-0.0687154	0.0496215	-1.38479	0.166117	0.534846
1600029O15Rik	27.7068	0.312223	0.225456	1.38485	0.166098	0.534846
Tmem140	15.7315	-0.433909	0.313418	-1.38444	0.166224	0.535008
Pagr1a	311.506	-0.0986492	0.0712558	-1.38444	0.166224	0.535008
Zfp52	227.252	-0.120507	0.0870501	-1.38434	0.166255	0.535014
Ttll6	19.0436	0.365343	0.264018	1.38378	0.166426	0.535471
Icam1	33.0575	-0.353095	0.255213	-1.38353	0.166503	0.53558
Dtnbp1	501.383	-0.0755127	0.0545816	-1.38348	0.166517	0.53558
Gm16150	15.0781	0.563094	0.407056	1.38333	0.166562	0.535632
Rfesd	209.31	0.109861	0.0794267	1.38317	0.166613	0.535701
Qrsl1	122.208	0.133305	0.0963907	1.38296	0.166676	0.53572
Eif2s1	498.291	-0.0714256	0.0516437	-1.38305	0.16665	0.53572
Gm17160	5.52603	0.64202	0.464337	1.38266	0.166769	0.5359
Fbxo34	787.644	0.0602715	0.0435931	1.38259	0.16679	0.5359
Rars	516.14	-0.0744901	0.0538861	-1.38236	0.16686	0.536033
Kcnmb1	18.0415	0.3571	0.258362	1.38217	0.16692	0.536043
Gm51425	108.354	0.154379	0.111694	1.38217	0.166921	0.536043
Gm40820	60.8816	0.216706	0.156825	1.38184	0.167022	0.536275
Pcsk2os1	162.554	-0.116159	0.084102	-1.38117	0.167227	0.536764
Golga3	1386.63	0.0470839	0.0340926	1.38106	0.167261	0.536764
Wnk4	61.3355	-0.228798	0.165657	-1.38115	0.167232	0.536764
2310002F09Rik	52.4356	0.216119	0.156502	1.38093	0.167299	0.536795
Msc	5.93994	-0.608788	0.44113	-1.38006	0.167567	0.536831
3110045C21Rik	8.83592	0.549737	0.398217	1.38049	0.167434	0.536831
Nup160	548.072	-0.0759639	0.0550431	-1.38008	0.167562	0.536831
Fam219a	1314.59	-0.0577027	0.0417961	-1.38058	0.167409	0.536831
Efhd2	992.115	-0.140611	0.101877	-1.38021	0.167521	0.536831
Gm16499	11.2636	0.494044	0.358014	1.37996	0.167599	0.536831
Vps13c	6814.9	0.05237	0.0379381	1.38041	0.167462	0.536831
3000002C10Rik	49.1711	0.20923	0.151575	1.38037	0.167473	0.536831
Mir12184	8.67078	-0.503177	0.364612	-1.38003	0.167577	0.536831
Agpat1	886.983	0.0554088	0.0401504	1.38003	0.167577	0.536831
Gin1	162.299	-0.126108	0.0914486	-1.379	0.167894	0.53685
Ifi209	14.0246	-0.880138	0.637999	-1.37953	0.167732	0.53685
Scn1a	4316.21	-0.0500839	0.036312	-1.37927	0.167813	0.53685
Kcns1	66.2473	-0.263986	0.19137	-1.37946	0.167753	0.53685
Gm34343	17.1682	0.365339	0.264833	1.37951	0.167738	0.53685
Mest	10445.6	-0.181662	0.131731	-1.37904	0.167883	0.53685
Meis3	211.771	-0.106665	0.0773246	-1.37945	0.167757	0.53685
Relb	96.8552	0.152431	0.110526	1.37914	0.167851	0.53685
Sall1	492.154	-0.129422	0.093852	-1.379	0.167894	0.53685
Arhgap44	1643.42	0.0480901	0.0348678	1.37922	0.167828	0.53685
Rgs13	6.84852	0.614915	0.445971	1.37882	0.167949	0.536917
Gm34980	14.1832	-0.406809	0.295091	-1.37859	0.168022	0.536917
Upf1	779.254	-0.0621847	0.0451082	-1.37857	0.168028	0.536917
Tmpo	605.115	-0.0855475	0.0620556	-1.37856	0.16803	0.536917
Slc39a2	135.544	-0.167715	0.121671	-1.37843	0.168072	0.536958
Sass6	207.605	-0.110714	0.0803307	-1.37823	0.168134	0.537063
Rmnd1	443.392	0.0816567	0.0592554	1.37805	0.168189	0.53707
Smim15	597.062	0.0769634	0.055851	1.37801	0.168199	0.53707
Tspan6	158.372	0.142153	0.103164	1.37794	0.168222	0.53707
Suv39h1	228.069	-0.122141	0.0886523	-1.37775	0.168281	0.537165
Gm47814	220.44	0.137782	0.100022	1.37752	0.168351	0.537297
Myo1g	10.4139	-0.48854	0.354706	-1.37731	0.168417	0.537414
Snord98	14.7868	-0.4308	0.312842	-1.37706	0.168495	0.537571
Cracdl	4222.86	-0.0821732	0.0597327	-1.37568	0.16892	0.537611
Ube2l6	29.5346	-0.446962	0.324906	-1.37567	0.168925	0.537611
Nkx2-2os	6.58704	-0.63636	0.462758	-1.37515	0.169086	0.537611
Gabrr2	14.2872	-0.412027	0.299292	-1.37667	0.168614	0.537611
1700121C08Rik	24.0426	-0.338147	0.245734	-1.37607	0.168801	0.537611
Tmem132d	232.046	-0.229684	0.166909	-1.3761	0.16879	0.537611
Kcmf1	809.153	-0.055397	0.0402691	-1.37567	0.168924	0.537611
Fnta	323.644	-0.0881505	0.0640592	-1.37608	0.168798	0.537611
Pdlim3	8.76445	-0.513007	0.373019	-1.37528	0.169043	0.537611
Snx33	149.427	-0.143664	0.104467	-1.37521	0.169066	0.537611
Cep290	1146.1	-0.0552572	0.0401565	-1.37604	0.168808	0.537611
Sf3a1	1022.14	-0.0502649	0.0365105	-1.37673	0.168597	0.537611
Cd68	77.9306	-0.213679	0.155298	-1.37593	0.168843	0.537611
Gm46254	309.899	-0.134602	0.0978565	-1.3755	0.168977	0.537611
Mnat1	233.007	-0.0983038	0.071435	-1.37613	0.168781	0.537611
Acot3	39.4675	-0.23724	0.17247	-1.37555	0.168961	0.537611
Cwc27	666.995	-0.0639624	0.0465031	-1.37544	0.168994	0.537611
Gm26679	10.9185	0.455649	0.331197	1.37577	0.168894	0.537611
Gm35081	10.6487	0.453298	0.329582	1.37537	0.169016	0.537611
Zmat2	1064.72	-0.0548671	0.0398972	-1.37521	0.169066	0.537611
Rhobtb2	988.257	-0.122193	0.0888715	-1.37495	0.169148	0.537719
Cobl	840.008	-0.394302	0.286818	-1.37475	0.16921	0.537821
Tmem87b	703.622	-0.0679178	0.0494085	-1.37462	0.16925	0.537858
Kcnn3	565.557	0.0860998	0.0626434	1.37444	0.169304	0.537937
Wwp2	423.859	0.0799736	0.058197	1.37419	0.169383	0.538097
9130024F11Rik	119.872	-0.413115	0.300758	-1.37358	0.169572	0.538207
Gm52522	22.9468	-0.338644	0.246512	-1.37374	0.169522	0.538207
Anks6	269.121	-0.0983707	0.0716068	-1.37376	0.169516	0.538207
Gm35147	12.2452	0.502312	0.365683	1.37363	0.169558	0.538207
Gm33148	19.5569	0.458093	0.333552	1.37338	0.169635	0.538207
E2f3	998.65	0.067143	0.0488869	1.37344	0.169617	0.538207
Tapbp	271.115	-0.210093	0.152927	-1.37381	0.169501	0.538207
Taf9b	442.042	-0.0744047	0.0541783	-1.37333	0.169649	0.538207
Dda1	360.553	-0.090473	0.0658873	-1.37315	0.169706	0.538296
Gm29667	223.924	0.161098	0.117344	1.37288	0.169791	0.538297
Nsun4	119.021	0.145163	0.105737	1.37287	0.169793	0.538297
Nrf1	822.177	-0.0606811	0.0441946	-1.37304	0.169738	0.538297
Rundc3a	2381.33	0.0565227	0.0411819	1.37251	0.169904	0.538449
Kif19a	27.6993	0.282064	0.205521	1.37243	0.169928	0.538449
Gm53748	176.499	-0.114666	0.0835429	-1.37254	0.169896	0.538449
Clk2	109.603	-0.140208	0.102171	-1.37228	0.169975	0.538505
Ccm2	373.871	0.0761009	0.055475	1.37181	0.170124	0.538885
Gabbr2	7559.19	0.0454604	0.0331499	1.37136	0.170263	0.539052
Exph5	321.818	-0.491116	0.358092	-1.37148	0.170225	0.539052
Atp13a4	256.921	0.0989001	0.0721158	1.37141	0.170248	0.539052
Cbx1	356.841	0.0830205	0.0605477	1.37116	0.170325	0.539078
Dpy30	170.024	0.129773	0.0946461	1.37114	0.17033	0.539078
Abraxas1	151.916	-0.138839	0.101271	-1.37096	0.170387	0.539166
Arl13b	226.977	-0.104147	0.0759851	-1.37062	0.170494	0.539413
Atg16l1	768.905	-0.0572946	0.0418192	-1.37005	0.17067	0.539788
F8	244.706	0.0953568	0.0695998	1.37007	0.170664	0.539788
Zfp688	35.5615	-0.25991	0.189726	-1.36992	0.170711	0.539825
Dennd3	123.102	0.13726	0.100204	1.36981	0.170745	0.539842
Prkab2	865.969	-0.0760697	0.0555516	-1.36935	0.170889	0.540021
Oas2	27.5609	-0.624908	0.456336	-1.3694	0.170874	0.540021
Rdm1	34.4562	0.257634	0.188138	1.36939	0.170879	0.540021
Alkbh7	49.5313	0.20854	0.152315	1.36914	0.170955	0.540136
Klk6	5.6097	-0.923716	0.674806	-1.36886	0.171043	0.540323
LOC115486416	16.5468	0.407156	0.297495	1.36862	0.171119	0.54043
Gm42023	14.7697	0.387267	0.282973	1.36857	0.171135	0.54043
Gpr35	71.6074	-0.230018	0.168154	-1.3679	0.171343	0.540996
Tmx2	1288.45	0.0539733	0.0394606	1.36778	0.171382	0.541027
Zbed5	68.0169	0.188911	0.138142	1.36751	0.171465	0.541199
LOC118567870	34.4657	0.253673	0.185541	1.3672	0.171561	0.54141
Marf1	4578.56	-0.039119	0.0286171	-1.36698	0.171632	0.541512
Tafazzin	479.736	-0.0762834	0.055807	-1.36691	0.171652	0.541512
Zfp930	249.842	-0.10107	0.0739516	-1.3667	0.17172	0.541515
Marchf9	73.1954	0.199071	0.145675	1.36654	0.171769	0.541515
Rpap3	307.622	-0.0941408	0.0688835	-1.36667	0.17173	0.541515
Cpt1a	356.707	-0.103412	0.0756718	-1.36658	0.171756	0.541515
Gm53311	502.405	-0.0759497	0.0555877	-1.3663	0.171844	0.541655
Kif23	22.8319	-0.327825	0.239952	-1.36621	0.171872	0.541655
Slco5a1	73.8813	0.199197	0.145974	1.3646	0.172378	0.541693
Gm11578	12.9145	-0.447594	0.327853	-1.36523	0.172181	0.541693
Fbxo28	680.591	-0.0645922	0.0473054	-1.36543	0.172118	0.541693
Gm39837	18.0167	-0.478085	0.35003	-1.36584	0.171989	0.541693
Tgs1	679.928	-0.0658353	0.0482033	-1.36578	0.172007	0.541693
Ccdc107	138.746	0.147916	0.108382	1.36476	0.172328	0.541693
Nr1h2	273.32	-0.106789	0.0782256	-1.36515	0.172207	0.541693
B230209E15Rik	1549.54	-0.0964032	0.070626	-1.36498	0.172259	0.541693
Gm46207	989.109	0.0766911	0.0561783	1.36514	0.17221	0.541693
Flnb	2474.65	-0.0524636	0.0384455	-1.36462	0.172372	0.541693
Clybl	237.188	-0.1298	0.0950707	-1.3653	0.172159	0.541693
Gm10373	5.90446	-0.673712	0.493423	-1.36538	0.172132	0.541693
Mei1	29.8801	-0.463402	0.339258	-1.36593	0.171961	0.541693
Gm50612	27.9982	-0.288343	0.211123	-1.36576	0.172014	0.541693
Ppp1r11	467.863	-0.11394	0.083497	-1.3646	0.172379	0.541693
Zfp185	72.1621	0.334043	0.244761	1.36477	0.172324	0.541693
Gk	595.005	-0.0883656	0.0647523	-1.36467	0.172357	0.541693
Lamtor5	206.45	0.123654	0.090627	1.36443	0.172432	0.541766
1110017D15Rik	32.7238	0.247223	0.181212	1.36428	0.17248	0.541825
Cdh15	6.21247	0.633433	0.464341	1.36416	0.172518	0.541855
Rhbdf1	105.682	-0.148826	0.10911	-1.364	0.172567	0.541915
Lbr	219.517	-0.113889	0.0835732	-1.36274	0.172964	0.542888
Grb2	1284.04	-0.0493762	0.0362291	-1.36289	0.172918	0.542888
Tnk2	1700.15	0.0486108	0.0356704	1.36278	0.172952	0.542888
Dvl2	215.417	0.104652	0.0768042	1.36258	0.173014	0.542954
Best3	230.835	0.207717	0.15246	1.36243	0.173062	0.543011
C130023O10Rik	44.1561	0.224026	0.164476	1.36206	0.173178	0.543283
Snx13	2385.07	-0.0407285	0.0299051	-1.36192	0.173223	0.543333
Pex11b	220.798	0.103878	0.076303	1.36139	0.173391	0.543768
Rhot2	602.549	0.0640693	0.0470766	1.36096	0.173527	0.544105
Prkaca	1943.46	0.0409412	0.0300929	1.36049	0.173674	0.544472
Begain	1082.96	0.0514533	0.0378382	1.35982	0.173886	0.545046
Sys1	288.645	0.0861698	0.0633868	1.35943	0.174011	0.545162
Cacng3	666.901	-0.167426	0.123145	-1.35958	0.173962	0.545162
Wnt7b	252.573	0.102934	0.075714	1.35951	0.173985	0.545162
Hdgfl3	2312.29	-0.0541263	0.0398188	-1.35932	0.174046	0.54518
Gm27343	6.65688	0.567566	0.417723	1.35871	0.174237	0.545573
Gatd1	103.074	0.16109	0.118551	1.35883	0.174202	0.545573
Gm40744	6.22843	0.608631	0.447969	1.35864	0.174259	0.545573
Nek7	741.329	-0.0670849	0.0493864	-1.35837	0.174347	0.545617
Gpc2	22.2529	0.302739	0.22291	1.35812	0.174426	0.545617
Trim30d	54.2405	-0.697459	0.513483	-1.35829	0.174371	0.545617
Zfp964	112.194	0.139599	0.10279	1.35809	0.174434	0.545617
Pecam1	217.049	-0.121252	0.0892846	-1.35804	0.17445	0.545617
Crim1	2500.52	0.0990497	0.0729142	1.35844	0.174323	0.545617
Irak2	201.506	0.106484	0.0784353	1.35761	0.174589	0.54587
C130071C03Rik	1689.19	-0.0422285	0.0311032	-1.35769	0.174562	0.54587
Asap3	68.0205	0.235635	0.173599	1.35735	0.17467	0.545958
Hpse2	6.82399	0.690337	0.508599	1.35733	0.174676	0.545958
Cth	39.0435	-0.254542	0.187594	-1.35688	0.174819	0.546039
Usp24	3001.6	-0.0403225	0.0297165	-1.35691	0.17481	0.546039
Camta2	5491.77	0.0642727	0.0473666	1.35692	0.174806	0.546039
Fam120b	1297.69	-0.0466287	0.0343641	-1.3569	0.174813	0.546039
Ndufs1	1524.92	-0.0468383	0.0345323	-1.35636	0.174984	0.546386
Celsr2	5771.59	0.0412052	0.0303795	1.35635	0.174989	0.546386
Arhgap12	1988.75	-0.0991907	0.0731447	-1.35609	0.175071	0.546549
Gm11267	27.6305	0.33076	0.243927	1.35598	0.175106	0.546566
Mir124a-2	34.1618	-0.27655	0.204003	-1.35562	0.175222	0.546836
Slc30a7	713.075	-0.0631143	0.0465823	-1.3549	0.17545	0.547091
Hsf4	74.3596	-0.201253	0.148519	-1.35507	0.175397	0.547091
Tecpr2	1264.89	0.0535013	0.0394868	1.35492	0.175444	0.547091
Zkscan3	327.881	-0.0831613	0.0613649	-1.35519	0.175356	0.547091
Lats2	941.289	0.118862	0.0877152	1.35509	0.175389	0.547091
Stau1	981.925	-0.0534809	0.0394759	-1.35477	0.175489	0.547121
Gm33097	599.198	0.0668443	0.0493467	1.35458	0.17555	0.547219
Gm51877	12.5488	0.411843	0.304145	1.3541	0.175704	0.54741
Nek4	430.856	0.0744485	0.054983	1.35403	0.175727	0.54741
Fchsd1	62.7424	0.188223	0.138999	1.35413	0.175696	0.54741
Taf5	119.669	-0.144077	0.106407	-1.35402	0.175729	0.54741
Pgbd1	47.7549	-0.212931	0.157278	-1.35386	0.175783	0.547484
Ro60	1628	-0.0633529	0.046854	-1.35213	0.176333	0.54757
Rrbp1	1031.61	-0.0888259	0.065653	-1.35296	0.176068	0.54757
Gm23925	37.6519	0.239528	0.176993	1.35332	0.175954	0.54757
Lekr1	268.248	0.092569	0.0684137	1.35308	0.176031	0.54757
Pigo	189.588	0.106311	0.0786091	1.3524	0.176249	0.54757
Agbl4	306.731	-0.114695	0.084804	-1.35247	0.176225	0.54757
Pex10	88.6219	0.155436	0.114899	1.35281	0.176116	0.54757
Gata2	51.924	-0.24862	0.183701	-1.35339	0.175931	0.54757
Gm44812	260.481	0.149048	0.110242	1.352	0.176375	0.54757
Cfap68	431.954	0.080542	0.0595022	1.3536	0.175865	0.54757
Lsm12	844.978	-0.0592526	0.0438239	-1.35206	0.176355	0.54757
Numb	548.409	-0.122963	0.0908933	-1.35283	0.176111	0.54757
Gm11274	7.35059	-0.550509	0.40707	-1.35237	0.176257	0.54757
Paip1	1104.08	-0.0521248	0.038534	-1.35269	0.176153	0.54757
Fut11	194.234	0.111323	0.0822519	1.35344	0.175916	0.54757
Zic2	258.821	0.161376	0.119367	1.35193	0.176399	0.54757
Cip2a	59.9992	0.212858	0.157437	1.35202	0.17637	0.54757
Gm46590	8.3899	-0.483496	0.357282	-1.35326	0.175972	0.54757
Gm50012	675.222	0.0781934	0.057836	1.35198	0.17638	0.54757
Cldn34c1	30.0817	0.268627	0.198652	1.35225	0.176295	0.54757
Ccdc18	118.831	-0.135881	0.100526	-1.3517	0.176471	0.547672
Cox6a1	1299.69	0.070682	0.0522967	1.35156	0.176516	0.547672
Ddias	13.5311	0.431469	0.319241	1.35155	0.17652	0.547672
Gabre	9.71978	0.527379	0.390248	1.35139	0.176569	0.547732
Adal	325.617	-0.0912049	0.0675206	-1.35077	0.176769	0.548185
Exoc8	566.603	0.0717795	0.0531403	1.35076	0.176774	0.548185
Gm38767	27.0145	-0.265977	0.196941	-1.35054	0.176842	0.548213
Zpld1	12.5219	0.402375	0.297924	1.3506	0.176825	0.548213
Dbt	351.84	-0.110635	0.0819306	-1.35036	0.176902	0.548216
Zfp511	146.604	0.128083	0.0948477	1.35041	0.176885	0.548216
Rgs8	1087.93	0.055719	0.0412693	1.35013	0.176974	0.548299
Tns3	1036.39	-0.0801612	0.0593748	-1.35009	0.176988	0.548299
Ddx19a	345.974	-0.0923518	0.06841	-1.34998	0.177024	0.54832
Tmx3	1304.2	-0.0543487	0.0402687	-1.34965	0.177128	0.54855
Pdss1	327.219	-0.0898386	0.0665768	-1.3494	0.177209	0.548711
Cntnap5a	1349.48	0.104041	0.0771286	1.34893	0.177359	0.548811
Ckmt1	1438.15	0.0704807	0.0522486	1.34895	0.177353	0.548811
Trmt12	94.401	0.155951	0.115606	1.34899	0.17734	0.548811
5530601H04Rik	201.036	-0.104095	0.0771599	-1.34909	0.177309	0.548811
Wtip	41.517	0.235697	0.174754	1.34874	0.17742	0.548908
Tssc4	121.283	0.135682	0.100619	1.34848	0.177504	0.548984
Hnrnph2	1324.61	-0.0597617	0.0443152	-1.34856	0.177479	0.548984
Lrrc69	233.323	-0.103579	0.0768178	-1.34837	0.17754	0.548988
Kitl	567.823	-0.166672	0.123626	-1.3482	0.177594	0.548988
Erap1	265.843	-0.141376	0.104858	-1.34826	0.177575	0.548988
Tex30	37.8844	-0.2369	0.175756	-1.34789	0.177695	0.549062
Tmem9	195.528	0.115172	0.0854372	1.34803	0.177649	0.549062
Sbno2	348.411	-0.0997357	0.0739961	-1.34785	0.177706	0.549062
Gm53467	8.85173	-0.486976	0.361359	-1.34763	0.177779	0.549195
Fgf5	54.979	0.201285	0.149415	1.34716	0.177929	0.549416
Grk3	2045.91	-0.0519842	0.0385915	-1.34704	0.177969	0.549416
Nfatc3	567.532	-0.0751755	0.0558054	-1.3471	0.177947	0.549416
Csdc2	659.379	0.0690403	0.0512488	1.34716	0.177929	0.549416
Zfp72	180.906	0.115219	0.0855526	1.34676	0.178056	0.549595
Hoatz	13.7792	0.550722	0.408964	1.34663	0.1781	0.549639
Epha8	38.0098	-0.262144	0.194709	-1.34634	0.178194	0.549796
Mogs	169.13	0.116639	0.0866392	1.34627	0.178216	0.549796
Clcn3	3409.86	-0.0408439	0.0303403	-1.34619	0.17824	0.549796
Eif2ak3	451.017	-0.0717983	0.0533511	-1.34577	0.178377	0.550061
9530026P05Rik	57.1504	-0.191328	0.142173	-1.34575	0.178385	0.550061
Gm31792	14.0241	-0.44537	0.330971	-1.34565	0.178416	0.550068
Fam183b	55.2327	0.221898	0.164922	1.34547	0.178474	0.550154
Ddr2	268.895	-0.132869	0.0988094	-1.3447	0.178723	0.550234
Chchd5	51.8566	0.22698	0.168781	1.34482	0.178684	0.550234
Cd93	157.158	0.194312	0.144497	1.34475	0.178705	0.550234
Sdad1	367.592	0.0844549	0.0628164	1.34447	0.178796	0.550234
Ccl25	89.5147	-0.165546	0.123111	-1.34469	0.178726	0.550234
Mcm9	155.129	-0.127028	0.0944308	-1.3452	0.178561	0.550234
Trim35	1303.5	0.0554369	0.0412312	1.34454	0.178775	0.550234
Emc2	849.295	-0.0722782	0.0537586	-1.3445	0.178788	0.550234
Ubr2	2358.3	-0.0429225	0.0319201	-1.34468	0.178728	0.550234
D330025C20Rik	6.59434	0.577403	0.429384	1.34473	0.178714	0.550234
Rprm	98.4854	-0.211675	0.15747	-1.34422	0.178877	0.550392
Lypd6b	45.3423	0.223519	0.166382	1.34341	0.17914	0.55093
H2bc14	7.8654	0.518588	0.386051	1.34331	0.17917	0.55093
Dok2	12.6217	-0.414195	0.308331	-1.34335	0.17916	0.55093
Stk19	95.0404	-0.149337	0.111153	-1.34353	0.179099	0.55093
Slc28a3	12.8975	1.17928	0.878012	1.34312	0.179233	0.551032
Akap9	3636.86	-0.0383506	0.0285594	-1.34284	0.179324	0.551222
Naglu	68.8367	-0.192102	0.143111	-1.34233	0.179488	0.551634
Czib	205.513	0.111134	0.0828241	1.34181	0.179659	0.552068
Pdcl3	195.642	-0.10271	0.0765547	-1.34166	0.179706	0.552122
Sat2	129.928	0.134979	0.100616	1.34152	0.17975	0.552167
Nck2	447.345	0.0748973	0.055851	1.34102	0.179915	0.552494
Rpl36	275.18	-0.106982	0.0797771	-1.34101	0.179916	0.552494
Psme2b	16.4454	-0.408284	0.304496	-1.34085	0.179968	0.552561
Manea	947.146	0.0536841	0.040054	1.3403	0.180149	0.553027
Gm31255	628.081	-0.0608872	0.0454414	-1.3399	0.180277	0.553326
Gm46517	6.63318	-0.714064	0.5331	-1.33946	0.180422	0.553682
Gm35578	9.62694	-0.450333	0.336329	-1.33896	0.180582	0.553929
Ablim2	1454.53	-0.0689466	0.0515144	-1.33839	0.180768	0.553929
Cpt1c	1099.64	0.0505275	0.0377529	1.33838	0.180774	0.553929
Ctsd	2466.48	-0.107191	0.0801001	-1.33821	0.180828	0.553929
Gm25640	25.1044	-0.27325	0.204185	-1.33825	0.180815	0.553929
Bbs10	76.26	-0.170427	0.127319	-1.33858	0.180706	0.553929
Cdhr3	75.867	0.246915	0.184427	1.33882	0.180629	0.553929
Gm47639	8.80011	-0.486909	0.363727	-1.33867	0.18068	0.553929
Mir380	20.571	-0.330294	0.246654	-1.3391	0.180538	0.553929
Usp14	1957.27	-0.0504776	0.0377204	-1.3382	0.18083	0.553929
Steep1	775.228	-0.0588382	0.0439461	-1.33887	0.180612	0.553929
Pde1a	4925.47	0.0638065	0.0476874	1.33802	0.180891	0.553931
Nars	1751.05	-0.0478806	0.035784	-1.33804	0.180882	0.553931
Plp1	13066.3	0.185715	0.138822	1.33779	0.180965	0.554066
Gm32908	6.73485	-0.609757	0.455884	-1.33753	0.181051	0.554123
Cenpu	56.9979	-0.189422	0.141625	-1.33749	0.181064	0.554123
Pgm5	137.205	0.160561	0.120049	1.33746	0.181073	0.554123
Opcml	9295.25	0.0570252	0.0426491	1.33708	0.181197	0.554152
Cdon	816.921	0.0699842	0.0523379	1.33716	0.18117	0.554152
Cyb561	302.994	-0.0959939	0.0717835	-1.33727	0.181135	0.554152
Cep76	134.391	-0.137035	0.10249	-1.33707	0.181201	0.554152
Ube2d3	3224.48	-0.0428018	0.0320144	-1.33695	0.181238	0.554172
Mthfd2	46.7257	-0.23846	0.178429	-1.33644	0.181406	0.554595
H1f2	106.061	0.176685	0.13223	1.33619	0.181486	0.554658
Cdyl	276.38	-0.0982961	0.0735617	-1.33624	0.181471	0.554658
Cbr4	122.439	0.12846	0.0961592	1.3359	0.18158	0.554855
Prpf40a	1670.98	-0.0573931	0.0429868	-1.33513	0.181832	0.555141
Themis2	23.4529	-0.372934	0.279366	-1.33493	0.181899	0.555141
Rnf32	245.921	0.11534	0.0864311	1.33447	0.182048	0.555141
1700001J03Rik	11.4806	0.458466	0.343535	1.33455	0.182022	0.555141
Magel2	23.7067	0.346919	0.259778	1.33544	0.181732	0.555141
Susd2	69.2262	-0.229946	0.17224	-1.33503	0.181865	0.555141
Cybc1	122.568	-0.127373	0.0954512	-1.33443	0.182062	0.555141
Hdac9	1727.88	0.0591838	0.0443198	1.33538	0.181753	0.555141
Setd3	1949.43	-0.0456771	0.0342289	-1.33446	0.182052	0.555141
Lrrc3b	67.2641	-0.201012	0.150609	-1.33466	0.181988	0.555141
Nr4a1	734.852	-0.325192	0.243672	-1.33455	0.182025	0.555141
Birc6	8026.2	-0.0246561	0.0184758	-1.33451	0.182037	0.555141
Atp6ap2	1792.28	-0.0595033	0.0445682	-1.33511	0.181841	0.555141
Gm53437	17.6443	-0.34855	0.261309	-1.33386	0.182249	0.555621
Gm6999	155.885	0.181761	0.136285	1.33368	0.182307	0.555708
Ermard	261.993	-0.111282	0.0834468	-1.33357	0.182346	0.555735
Gm19378	140.453	-0.126019	0.0945161	-1.33331	0.18243	0.555898
Zfp92	80.3708	0.171897	0.128943	1.33312	0.182492	0.555997
Gm52571	139.585	-0.122397	0.0918638	-1.33237	0.182738	0.556159
Stoml3	9.93537	0.488661	0.366759	1.33238	0.182737	0.556159
Gm16023	10.0748	0.467688	0.350912	1.33278	0.182605	0.556159
Gm36210	10.2818	-0.466285	0.349916	-1.33256	0.182675	0.556159
Flt3l	61.0325	0.191391	0.143624	1.33258	0.182668	0.556159
Bsn	14559	0.0521232	0.0391274	1.33214	0.182814	0.556159
Heca	836.709	-0.0641059	0.0481195	-1.33222	0.182788	0.556159
Mphosph8	1032.17	-0.0499105	0.037466	-1.33215	0.182809	0.556159
Enpp2	8638.43	0.836509	0.627789	1.33247	0.182707	0.556159
Tuba1c	35.6451	0.270528	0.2031	1.33199	0.182863	0.556216
Nupr1l	5.85308	0.678842	0.509901	1.33132	0.183083	0.556264
Uspl1	529.561	-0.0696883	0.0523348	-1.33159	0.182996	0.556264
Thsd7a	1715.7	0.0911067	0.0684093	1.33179	0.18293	0.556264
Proca1	31.0388	-0.250912	0.188442	-1.33151	0.183023	0.556264
A630089N07Rik	226.476	0.0960901	0.0721773	1.33131	0.183088	0.556264
Slc9a7	2432.49	0.0434916	0.0326651	1.33144	0.183044	0.556264
Prr32	15.1992	1.33302	1.00096	1.33174	0.182945	0.556264
Ptch2	15.8393	0.352056	0.264514	1.33096	0.183203	0.556522
Atp5e	87.3614	0.182253	0.136966	1.33064	0.183307	0.556675
Pcdhb6	94.0576	-0.16297	0.122476	-1.33062	0.183313	0.556675
Plekhg5	1644.66	0.0616757	0.0463623	1.3303	0.18342	0.556822
Gm53677	18.9854	-0.341811	0.256961	-1.3302	0.183452	0.556822
Dact1	87.8233	0.158432	0.119097	1.33027	0.183428	0.556822
Nckap1l	187.386	-0.204118	0.153465	-1.33007	0.183496	0.556865
Rrs1	128.916	-0.132115	0.0993681	-1.32955	0.183667	0.557294
Mrc2	121.879	-0.24615	0.185182	-1.32923	0.183771	0.55741
Prkar1a	6262.33	-0.0369698	0.0278144	-1.32916	0.183795	0.55741
Atg12	826.749	0.0641831	0.0482844	1.32927	0.183758	0.55741
Lsm10	25.9024	0.284368	0.214005	1.32879	0.183917	0.557682
Cfap36	1727	-0.0497428	0.037437	-1.32871	0.183945	0.557682
9530062K07Rik	22.4446	0.297709	0.224084	1.32856	0.183993	0.557739
Mdga1	1110.6	0.0974936	0.0733896	1.32844	0.184034	0.557769
Glis3	1124.56	-0.0926845	0.0697937	-1.32798	0.184185	0.558138
Vmn2r1	48.818	-0.21154	0.159363	-1.32741	0.184372	0.558613
Gm11837	13.8875	0.386475	0.291216	1.32711	0.184473	0.558828
Mrm2	38.8575	0.22556	0.170013	1.32672	0.1846	0.559122
Stam2	552.514	-0.0686133	0.0517233	-1.32654	0.18466	0.559211
Gm36298	205.681	0.145917	0.11001	1.3264	0.184706	0.559223
Tnfaip8	70.1827	-0.190665	0.143751	-1.32635	0.184724	0.559223
Potegl	40.6475	-0.238584	0.179917	-1.32608	0.184813	0.559311
Leo1	264.894	0.115868	0.0873721	1.32614	0.184792	0.559311
Prg4	83.5995	-0.623158	0.470086	-1.32562	0.184964	0.559377
Lmcd1	46.7136	0.228652	0.172515	1.3254	0.185038	0.559377
Samd4b	1140.77	-0.0558782	0.0421656	-1.32521	0.185102	0.559377
Gm40720	23.6684	0.293876	0.221775	1.32511	0.185135	0.559377
Nab2	363.664	-0.106515	0.0803845	-1.32507	0.185149	0.559377
Rreb1	2593.13	0.0715252	0.0539778	1.32509	0.185143	0.559377
Gm46533	210.688	-0.102257	0.0771738	-1.32502	0.185165	0.559377
Mfsd5	172.789	0.110856	0.0836129	1.32582	0.184898	0.559377
Fgd2	62.4139	-0.210489	0.158849	-1.32509	0.185142	0.559377
Epcam	5.7946	0.608625	0.459226	1.32533	0.185063	0.559377
ND1	177101	0.0652528	0.0492248	1.32561	0.184969	0.559377
Bmerb1	1888.29	-0.0588479	0.044437	-1.3243	0.185403	0.560003
Serpinb6a	323.909	-0.0961483	0.0726112	-1.32415	0.185452	0.56006
Rims1	6180.54	-0.0503812	0.038053	-1.32397	0.185511	0.560149
Gm42127	310.298	0.0960352	0.0725596	1.32354	0.185657	0.560218
Usp10	736.126	0.0641478	0.0484603	1.32372	0.185596	0.560218
Naalad2	48.403	-0.227263	0.171743	-1.32327	0.185745	0.560218
Ccdc170	50.773	0.350693	0.264997	1.32339	0.185707	0.560218
Ggt1	17.8357	-0.320511	0.242204	-1.32331	0.185732	0.560218
Sf3b2	2457.62	-0.0388322	0.029334	-1.32379	0.185571	0.560218
Eif1ax	2263.19	0.0488508	0.0369113	1.32346	0.185681	0.560218
Avl9	1431.76	-0.0461237	0.0348675	-1.32283	0.185892	0.560333
Ccr5	101.746	-0.200228	0.151343	-1.32301	0.185832	0.560333
A830036E02Rik	349.203	-0.195341	0.147673	-1.32279	0.185904	0.560333
Tmem151a	1444.13	-0.0504353	0.0381232	-1.32296	0.18585	0.560333
Gm54117	7.80976	0.573207	0.433397	1.32259	0.185971	0.56042
Zfp14	221.932	0.0976311	0.0738217	1.32253	0.185993	0.56042
Top3a	142.878	0.12333	0.0932638	1.32238	0.186041	0.560475
Depdc5	1295.4	0.0543468	0.0411014	1.32226	0.186082	0.560505
Gm52313	393.076	0.0937263	0.0708901	1.32214	0.186123	0.560539
Arhgef40	270.791	0.0995122	0.0752805	1.32189	0.186206	0.560699
Arg2	27.2603	0.389586	0.294748	1.32176	0.186248	0.560735
Pou5f2	67.4777	0.20068	0.151844	1.32162	0.186294	0.560783
Gm40454	56.304	-0.201184	0.152264	-1.32128	0.186408	0.561016
Sgf29	138.084	-0.12489	0.0945338	-1.32112	0.186462	0.561016
Cope	474.545	-0.0745033	0.0563904	-1.3212	0.186433	0.561016
Tmem273	7.6457	-0.567353	0.429547	-1.32082	0.186562	0.561225
Anapc13	173.108	0.129375	0.0979623	1.32066	0.186615	0.561294
Tlcd4	1056.28	-0.0785403	0.0594862	-1.32031	0.186731	0.561553
Dnm3os	5.75649	0.83206	0.630388	1.31992	0.186862	0.561596
Eprs	1706.09	-0.0543625	0.0411867	-1.31991	0.186866	0.561596
Hpdl	17.248	0.421385	0.319196	1.32015	0.186787	0.561596
Zdhhc7	182.402	0.107369	0.0813431	1.31995	0.186851	0.561596
Timm8b	239.258	0.109297	0.0828495	1.31922	0.187096	0.562174
Klc1	4900.16	0.0412245	0.0312572	1.31888	0.18721	0.562174
Srd5a1	95.2403	0.161297	0.122294	1.31893	0.187193	0.562174
Sbf1	2971.72	0.0515356	0.0390711	1.31902	0.187162	0.562174
Hcfc1r1	360.779	0.0826796	0.0626806	1.31906	0.187148	0.562174
Gm12426	10.5191	0.428293	0.324873	1.31834	0.187389	0.562471
Gpn2	36.7888	-0.23865	0.18107	-1.318	0.187504	0.562471
Ahcyl2	3688.22	0.0826163	0.0626984	1.31768	0.187611	0.562471
Nutf2	232.48	0.0962939	0.0730723	1.31779	0.187574	0.562471
Yap1	311.318	0.0952802	0.0722994	1.31786	0.187552	0.562471
Jam3	364.948	-0.0905608	0.0687231	-1.31776	0.187583	0.562471
Pik3r4	800.075	0.0560042	0.0424798	1.31837	0.18738	0.562471
Fam184a	652.061	-0.0689602	0.052327	-1.31787	0.187547	0.562471
Trim11	241.038	-0.097997	0.0743616	-1.31784	0.187556	0.562471
Gdi2	3398.69	-0.0405487	0.0307686	-1.31786	0.187551	0.562471
Prima1	63.0779	0.202538	0.153719	1.31759	0.187642	0.562473
Ikbke	43.7458	0.227917	0.173047	1.31709	0.18781	0.562718
Ttc28	756.565	0.0676108	0.0513278	1.31724	0.18776	0.562718
Mia	7.81132	0.632434	0.480215	1.31698	0.187845	0.562718
Hpf1	337.185	-0.0897664	0.0681564	-1.31706	0.187817	0.562718
Fuca1	254.027	-0.0886201	0.0672998	-1.3168	0.187907	0.562813
Gm40402	608.936	-0.0885372	0.0672447	-1.31664	0.187959	0.562878
Dner	1427.36	0.0712308	0.0541096	1.31642	0.188034	0.562922
Zfp141	272.607	-0.0950885	0.0722325	-1.31642	0.188032	0.562922
Bcat2	103.452	-0.140415	0.106703	-1.31594	0.188193	0.563156
Swsap1	69.0315	0.167724	0.127457	1.31593	0.188198	0.563156
Dip2a	1320.3	0.0501811	0.0381358	1.31585	0.188223	0.563156
Rpl38	399.847	-0.0822745	0.062527	-1.31582	0.188233	0.563156
Chrna1	17.1569	0.36809	0.279813	1.31549	0.188346	0.563312
Sv2c	814.934	0.0809437	0.0615289	1.31554	0.188328	0.563312
Gm54267	20.9741	-0.320209	0.243467	-1.3152	0.188441	0.563383
Gm35037	6.03474	0.609826	0.463734	1.31503	0.188498	0.563383
B3gnt9	24.1285	0.312193	0.237414	1.31497	0.18852	0.563383
Gm17115	8.1579	0.577479	0.439159	1.31497	0.188521	0.563383
Slc22a6	61.7439	0.422589	0.321368	1.31497	0.18852	0.563383
Gm26165	13.1831	0.418566	0.318361	1.31475	0.188593	0.563462
Ddr1	668.457	0.0838265	0.0637639	1.31464	0.188631	0.563462
Ctps2	607.166	-0.0804091	0.0611654	-1.31462	0.188639	0.563462
Togaram1	1706.42	-0.0477203	0.0363024	-1.31452	0.18867	0.563464
Msh3	508.695	0.0819554	0.0623666	1.31409	0.188816	0.56381
Dnlz	236.02	0.105193	0.0800707	1.31375	0.188931	0.564063
Tial1	2199.87	0.0432879	0.0329617	1.31328	0.189089	0.564444
Pex16	94.5756	0.147912	0.112636	1.31319	0.18912	0.564447
Cmip	5694.56	0.0411571	0.031346	1.31299	0.189185	0.56455
Spg21	257.672	-0.0876588	0.0667684	-1.31288	0.189224	0.564576
Cfap299	13.8347	0.403474	0.307382	1.31261	0.189314	0.564582
Gm40799	59.627	0.202131	0.15402	1.31237	0.189397	0.564582
Slc35b1	328.603	-0.0832473	0.0634238	-1.31256	0.189332	0.564582
Tnfaip2	7.16818	-0.688365	0.524536	-1.31233	0.189408	0.564582
Emilin2	36.0957	-0.26634	0.202904	-1.31264	0.189305	0.564582
Calhm2	49.9099	0.201207	0.153307	1.31244	0.189371	0.564582
Pcdhb5	103.049	0.158472	0.120805	1.3118	0.189587	0.564933
Gm35438	131.966	0.181203	0.138127	1.31185	0.18957	0.564933
Rundc1	272.941	-0.104041	0.0793239	-1.31159	0.189657	0.565052
Gm16998	7.91707	0.535555	0.408436	1.31123	0.189779	0.565263
Gm30400	14.8483	0.388876	0.296579	1.3112	0.189789	0.565263
Lrrc28	399.039	-0.0806393	0.0615122	-1.31095	0.189875	0.565384
Fdft1	941.474	0.0708168	0.0540214	1.3109	0.18989	0.565384
Cenpv	185.393	-0.111143	0.0847906	-1.3108	0.189927	0.565402
Plac9	27.5217	-0.350709	0.267575	-1.31069	0.189961	0.565414
Dcps	71.8483	-0.164833	0.12578	-1.31049	0.19003	0.56553
Gm24969	6.70991	-0.572135	0.436657	-1.31026	0.190107	0.565668
Lmx1a	13.5661	0.697442	0.532331	1.31017	0.19014	0.565674
Arhgap30	35.414	-0.300902	0.229714	-1.3099	0.19023	0.565763
A230087F16Rik	43.2418	-0.231225	0.176519	-1.30992	0.190224	0.565763
Mansc4	6.04263	-0.79758	0.609192	-1.30924	0.190452	0.566241
Tipin	98.5004	0.178223	0.136118	1.30933	0.190424	0.566241
Fbxo5	20.9341	0.325165	0.248543	1.30828	0.190778	0.566912
A930033H14Rik	67.5049	0.185017	0.141417	1.30831	0.190769	0.566912
Alg10b	644.131	0.0621465	0.0474953	1.30848	0.190712	0.566912
Cdkl4	277.785	-0.129431	0.0989366	-1.30822	0.1908	0.566912
Man1b1	577.628	0.0624645	0.0477554	1.30801	0.190871	0.566941
Cacnb3	1856.89	0.0792885	0.060617	1.30802	0.190865	0.566941
Elk4	844.056	-0.0580963	0.0444282	-1.30765	0.190994	0.567035
Acrbp	102.239	-0.144032	0.110145	-1.30765	0.190992	0.567035
Pdxp	705.534	0.069688	0.0532899	1.30772	0.19097	0.567035
Alg3	109.759	0.142712	0.109167	1.30728	0.191116	0.567309
Gm3363	6.47901	-0.543347	0.415763	-1.30687	0.191258	0.56764
Irak3	29.7845	-0.287319	0.219897	-1.30661	0.191346	0.56781
Nhej1	21.6633	0.302221	0.231441	1.30583	0.191612	0.568055
Neu2	7.46231	-0.712519	0.545556	-1.30604	0.191538	0.568055
Smg5	771.262	0.082719	0.0633297	1.30616	0.191497	0.568055
Akap13	2542.86	0.0979814	0.0750325	1.30585	0.191603	0.568055
Ankrd49	198.321	0.0971878	0.0744106	1.3061	0.191518	0.568055
Ccnt1	1378.39	-0.0536457	0.0410808	-1.30586	0.191602	0.568055
Gm33274	19.9766	0.318019	0.243672	1.30511	0.191855	0.568686
Rad23b	2343.37	-0.0467168	0.0358109	-1.30454	0.192049	0.569169
Ndufaf3	176.554	0.11084	0.0849783	1.30434	0.192119	0.569286
Stard13	1090.64	0.103578	0.0794361	1.30392	0.192261	0.569292
Endov	364.423	0.0890692	0.0683075	1.30394	0.192253	0.569292
Gm41055	48.1084	0.203356	0.155929	1.30415	0.192181	0.569292
Has2	7.06065	0.541518	0.415301	1.30392	0.192262	0.569292
B430209F14Rik	31.1171	-0.269909	0.207004	-1.30388	0.192274	0.569292
Pyurf	313.259	0.086681	0.0665014	1.30345	0.192423	0.569641
Ndufs7	676.179	-0.0702957	0.053943	-1.30315	0.192524	0.56976
Ghitm	3623.88	-0.0432113	0.0331576	-1.30321	0.192503	0.56976
Sipa1l1	8417.03	0.0510806	0.0392017	1.30302	0.192568	0.569786
Myh15	34.0038	0.25506	0.195757	1.30294	0.192594	0.569786
Mir9-1	30.1844	-0.268545	0.206138	-1.30274	0.192663	0.569899
Ccndbp1	337.316	-0.0817538	0.0627602	-1.30264	0.192699	0.569913
Notum	18.6509	0.319824	0.245615	1.30214	0.192869	0.570235
Rtl8a	271.579	-0.0968674	0.0743901	-1.30215	0.192864	0.570235
Ciao2a	169.147	0.110094	0.0845544	1.30204	0.192901	0.570241
Cndp1	13.8495	0.855124	0.656832	1.30189	0.192953	0.570303
Mfsd4a	1283.65	0.0523981	0.0402578	1.30156	0.193065	0.570544
Decr1	187.73	0.107479	0.0826138	1.30098	0.193266	0.570668
Cyp2j9	431.245	-0.087572	0.0673131	-1.30096	0.193271	0.570668
Klhl5	887.647	0.0662606	0.0509172	1.30134	0.193142	0.570668
2310030G06Rik	24.7157	0.288776	0.221981	1.3009	0.193291	0.570668
Gm32234	335.344	-0.130078	0.0999727	-1.30114	0.193211	0.570668
Gm38957	8.89718	0.518009	0.398157	1.30102	0.193253	0.570668
Trim2	8796.62	0.06581	0.0505923	1.30079	0.19333	0.570692
Cep70	1368.65	-0.0497048	0.0382209	-1.30046	0.193444	0.570755
Gm15938	6.96968	-0.523172	0.402273	-1.30054	0.193416	0.570755
Bysl	210.877	0.111615	0.0858178	1.3006	0.193395	0.570755
Gm32950	18.1674	-0.350277	0.269487	-1.29979	0.193672	0.570951
P2ry12	617.382	0.112193	0.0863201	1.29974	0.193691	0.570951
Ccr2	11.7892	-0.586682	0.451289	-1.30001	0.193596	0.570951
H4c9	15.6302	-0.35	0.269287	-1.29973	0.193694	0.570951
Pls3	2927.05	0.0660793	0.0508273	1.30008	0.193575	0.570951
Kdm5d	695.499	-0.0610791	0.0469842	-1.29999	0.193604	0.570951
Nek8	28.588	0.278783	0.214523	1.29955	0.193757	0.570955
Atad5	255.205	-0.0966133	0.0743437	-1.29955	0.193756	0.570955
Brd3	1150.26	-0.0483862	0.0372541	-1.29882	0.194007	0.571112
Ift74	563.387	-0.0910415	0.0700925	-1.29888	0.193986	0.571112
Tlr6	13.3859	-0.471054	0.362695	-1.29876	0.194025	0.571112
Cux2	779.113	-0.374309	0.28811	-1.29919	0.19388	0.571112
Ggnbp2	1684.94	-0.0521537	0.0401525	-1.29889	0.193982	0.571112
Hfe	58.86	0.277349	0.213512	1.29898	0.19395	0.571112
BC037032	17.6077	-0.330704	0.254582	-1.29901	0.193941	0.571112
Gm45994	16.8026	0.345359	0.266047	1.29811	0.194249	0.571319
Papolg	662.638	-0.0804263	0.0619547	-1.29815	0.194236	0.571319
Hrob	6.08504	0.612458	0.471801	1.29813	0.194243	0.571319
Tut7	1285.5	-0.0444037	0.0342016	-1.29829	0.194187	0.571319
Gm50341	9.9943	0.464658	0.357865	1.29842	0.194144	0.571319
Atl1	1362.43	-0.0527563	0.0406451	-1.29797	0.194297	0.571368
Golga1	848.001	-0.0605918	0.0466883	-1.2978	0.194357	0.571434
Mlxip	771.303	-0.0536961	0.041377	-1.29773	0.19438	0.571434
B230219D22Rik	1617.88	-0.0445803	0.0343558	-1.29761	0.194423	0.571469
Arf4	781.624	-0.0757999	0.0584212	-1.29747	0.194469	0.571513
Tbc1d10b	646.801	0.0599881	0.0462401	1.29732	0.194522	0.571579
Spon1	1506.29	0.0805214	0.0620907	1.29684	0.194688	0.571976
Abcd2	519.308	0.0684773	0.0528072	1.29674	0.19472	0.571981
Cass4	6.8741	0.547418	0.422253	1.29642	0.194831	0.572125
Gm53391	605.492	-0.106712	0.0823121	-1.29643	0.194827	0.572125
Mrps9	447.367	-0.0728713	0.056261	-1.29524	0.195239	0.572297
Gm54108	11.0126	0.440324	0.340177	1.2944	0.195529	0.572297
Ak1	618.601	-0.0579799	0.044788	-1.29454	0.195478	0.572297
Dync1i2	2818.46	0.0420271	0.0324572	1.29485	0.195374	0.572297
Hdc	18.3906	0.323443	0.249626	1.29571	0.195075	0.572297
Lzic	131.752	0.116816	0.0902846	1.29386	0.195714	0.572297
Zfp513	142.314	0.115749	0.0894611	1.29384	0.19572	0.572297
Arl8b	3893.8	0.0354953	0.0274303	1.29402	0.19566	0.572297
Nectin2	34.7063	0.237869	0.183784	1.29429	0.195567	0.572297
Eif3c	2586.04	-0.0401702	0.031021	-1.29494	0.195341	0.572297
Mcmbp	649.843	-0.0637301	0.0492474	-1.29408	0.195637	0.572297
Adam5	5.74331	0.577066	0.44569	1.29477	0.1954	0.572297
Pcm1	4759.81	-0.0339215	0.0261813	-1.29564	0.195099	0.572297
Odad3	90.5319	-0.156403	0.120837	-1.29433	0.195551	0.572297
Rbm6	1744.36	-0.0389523	0.0300819	-1.29488	0.195363	0.572297
Gamt	52.2255	0.214742	0.16588	1.29456	0.195471	0.572297
Mbd3	455.393	0.0678175	0.0523767	1.2948	0.195388	0.572297
Cradd	121.359	0.13317	0.10287	1.29455	0.195476	0.572297
Aatf	699.755	0.0590117	0.0455367	1.29591	0.195005	0.572297
Spata7	437.062	0.0719559	0.0555536	1.29525	0.195233	0.572297
Ighm	160.817	-0.360961	0.278829	-1.29456	0.195472	0.572297
Ap3b1	1345.73	0.0551021	0.0425515	1.29495	0.195337	0.572297
Gm534	18.7015	1.1011	0.850178	1.29514	0.195271	0.572297
Thtpa	206.97	0.105358	0.0813898	1.29448	0.195499	0.572297
Rfx3	5091.81	0.0699752	0.054081	1.2939	0.195702	0.572297
Kantr	910.466	-0.0564437	0.0435739	-1.29536	0.195197	0.572297
Prdx4	50.9515	-0.213096	0.164605	-1.29459	0.195463	0.572297
C130036L24Rik	18.4915	0.313071	0.24199	1.29373	0.195757	0.572315
Acbd3	617.865	-0.072066	0.0557186	-1.29339	0.195876	0.572571
6030407O03Rik	7.82137	0.470104	0.363496	1.29329	0.195912	0.572589
Ifit3b	89.1963	-0.81366	0.629262	-1.29304	0.195997	0.572747
Gng13	108.348	0.136235	0.105417	1.29235	0.196237	0.573357
Rint1	473.5	-0.0677811	0.0524526	-1.29224	0.196275	0.573379
Slc16a6	304.914	0.124152	0.0961219	1.29161	0.196494	0.573928
Cgn	72.55	0.205472	0.159132	1.2912	0.196633	0.574132
Ttyh3	2054.71	-0.0430179	0.0333179	-1.29114	0.196657	0.574132
Rad51ap2	62.1183	0.197549	0.152998	1.29119	0.196639	0.574132
LOC118568318	20.3106	0.370384	0.286918	1.2909	0.196737	0.574276
Bcl2	313.851	-0.131054	0.101617	-1.28968	0.197163	0.574297
Trim46	739.574	0.0584042	0.0452625	1.29034	0.196931	0.574297
Gpr88	149.003	-0.660844	0.512386	-1.28974	0.197141	0.574297
Gbp11	15.0079	-0.451881	0.350207	-1.29033	0.196938	0.574297
Oasl2	146.912	-0.799021	0.619191	-1.29043	0.196902	0.574297
Serpine1	6.24616	-0.555954	0.431017	-1.28987	0.197097	0.574297
Rnf181	480.899	-0.0725616	0.0562496	-1.28999	0.197053	0.574297
7630403G23Rik	12.2045	-0.406549	0.315108	-1.29019	0.196984	0.574297
Tmem25	363.161	0.0897295	0.0695552	1.29005	0.197034	0.574297
Gm32664	13.5877	-0.435495	0.337569	-1.29009	0.197018	0.574297
Snora81	127.63	0.13437	0.104114	1.29061	0.196839	0.574297
Gm26130	18.3816	0.313344	0.242969	1.28965	0.197174	0.574297
Gm53223	48.6601	-0.22101	0.171315	-1.29008	0.197022	0.574297
Brd8dc	46.4382	-0.210741	0.163411	-1.28964	0.197176	0.574297
Cd37	37.6052	-0.235259	0.182438	-1.28953	0.197213	0.574315
Spred2	3313.97	-0.0613195	0.0475584	-1.28935	0.197276	0.574409
Aplp2	5924.75	-0.0428168	0.0332158	-1.28905	0.197381	0.574624
Gtf2a1	1443.42	-0.0423128	0.0328281	-1.28892	0.197426	0.574663
Ppfibp1	459.112	-0.108926	0.0845195	-1.28877	0.197477	0.574723
Rbms3	724.421	0.0922722	0.0716167	1.28842	0.1976	0.574902
Gm34620	7.54998	0.581271	0.451142	1.28844	0.197592	0.574902
E2f5	162.75	-0.131798	0.102305	-1.28829	0.197647	0.57493
Ppm1b	1355.75	-0.0501326	0.0389164	-1.28821	0.197672	0.57493
Cdkn2aipnl	335.878	-0.0762482	0.0591955	-1.28807	0.19772	0.574981
Enah	4966.48	-0.0572655	0.0444621	-1.28796	0.197759	0.575004
Sik2	857.85	-0.0625088	0.048539	-1.2878	0.197814	0.575074
3110009F21Rik	5.84099	0.631143	0.490146	1.28766	0.197863	0.575126
Gm24920	9.97785	0.436536	0.339105	1.28732	0.197984	0.575333
Kit	1880.7	0.0999716	0.0776627	1.28725	0.198006	0.575333
Hdac2	990.183	-0.0513157	0.0398691	-1.2871	0.198058	0.575333
Dazl	77.1595	0.177772	0.138116	1.28712	0.198052	0.575333
6430550D23Rik	20.0458	0.319425	0.248239	1.28676	0.198177	0.575348
Kdm4a	717.69	-0.064825	0.0503825	-1.28666	0.198214	0.575348
Iqcc	163.866	0.130899	0.101744	1.28656	0.198249	0.575348
Gm51532	5.91562	-0.597032	0.464043	-1.28659	0.198238	0.575348
Sumo3	657.476	-0.0613195	0.047658	-1.28665	0.198215	0.575348
Pycrl	67.588	0.165598	0.128691	1.28678	0.19817	0.575348
Aig1	438.367	-0.0754525	0.0586544	-1.28639	0.198306	0.575426
Sema4g	359.623	0.0862079	0.0670201	1.2863	0.198339	0.57543
Hbp1	437.321	-0.0764726	0.0594566	-1.28619	0.198376	0.575448
Gm33027	6.52498	0.605821	0.471162	1.2858	0.198512	0.575695
Adamts8	37.762	-0.219763	0.170919	-1.28577	0.198523	0.575695
Zbtb46	159.107	-0.146394	0.113878	-1.28554	0.198605	0.575832
Cldn11	1132.97	-0.199	0.154818	-1.28538	0.198658	0.575832
Mapk8	2194.09	-0.0545079	0.0424105	-1.28524	0.198707	0.575832
Gm35599	17.7666	-0.357861	0.278459	-1.28515	0.19874	0.575832
Rbm11	83.402	0.16176	0.125873	1.2851	0.198756	0.575832
Ifnar1	714.587	0.0572592	0.0445469	1.28537	0.198664	0.575832
Mccc2	277.761	0.0926199	0.0720882	1.28481	0.198857	0.576036
Gm51604	6.88709	-0.518272	0.403551	-1.28428	0.199044	0.576216
Arih1	2531.26	-0.0389585	0.0303336	-1.28433	0.199025	0.576216
Pvalb	85.4365	-0.176399	0.137345	-1.28434	0.199022	0.576216
LOC115488927	218.529	-0.09762	0.076011	-1.28429	0.199042	0.576216
Gm53563	14.8499	0.348144	0.271269	1.28339	0.199355	0.576655
Gm46735	117.869	-0.131668	0.102571	-1.28368	0.199253	0.576655
Ssrp1	961.547	-0.0625485	0.0487406	-1.2833	0.199389	0.576655
Gm36543	6.2351	-0.700549	0.545927	-1.28323	0.199412	0.576655
Eif5	3094.9	0.039172	0.0305159	1.28366	0.199262	0.576655
Ttc9c	514.546	-0.0632664	0.0492959	-1.2834	0.199352	0.576655
Tro	4158.65	-0.0578799	0.0450937	-1.28355	0.199301	0.576655
Gm34102	11.4362	0.457758	0.356914	1.28255	0.199651	0.577196
Fkbpl	55.4376	0.190302	0.148382	1.28252	0.199661	0.577196
Sybu	998.749	0.048006	0.0374363	1.28234	0.199724	0.577288
Tomm70a	3162.36	-0.0415249	0.0323944	-1.28185	0.199894	0.577689
Snx30	1154.71	0.0584313	0.0455893	1.28169	0.199952	0.577767
Pals2	1402.51	-0.0853556	0.0666105	-1.28141	0.200049	0.577956
Lrguk	182.969	0.110474	0.0862242	1.28125	0.200107	0.578036
Dzip1	2309.88	0.063502	0.0495675	1.28112	0.200152	0.578074
Tmem65	1118.48	-0.087685	0.0684489	-1.28103	0.200184	0.578077
Cyp4x1	163.997	0.142485	0.111248	1.28078	0.20027	0.578238
Plekha6	1788.96	-0.0929455	0.0726058	-1.28014	0.200496	0.578546
Gm26512	109.132	-0.155947	0.121822	-1.28012	0.200502	0.578546
Ankrd46	1289.39	0.0490544	0.0383142	1.28032	0.200433	0.578546
9330117O12Rik	68.1172	0.200501	0.156609	1.28026	0.200452	0.578546
Cstf3	762.545	-0.0580537	0.0453741	-1.27945	0.20074	0.578706
Ncoa3	1120.02	-0.0628471	0.0491227	-1.27939	0.200759	0.578706
Adnp	87.0178	0.162644	0.127135	1.2793	0.200793	0.578706
Iqgap3	6.22608	0.589873	0.461353	1.27857	0.201048	0.578706
Ppef2	25.3888	-0.287543	0.22473	-1.27951	0.200718	0.578706
Polr2c	285.563	-0.101078	0.0790338	-1.27892	0.200924	0.578706
Atmin	967.377	-0.0713284	0.0557855	-1.27862	0.201031	0.578706
Foxf1	10.7446	-0.431981	0.337914	-1.27837	0.201117	0.578706
Nrp1	3086.37	0.0847357	0.066211	1.27978	0.200621	0.578706
Mis12	253.398	-0.101746	0.0795188	-1.27952	0.200713	0.578706
Gm5784	52.1362	-0.263357	0.206002	-1.27841	0.201103	0.578706
4833439L19Rik	1332.15	0.0474056	0.0370819	1.2784	0.201107	0.578706
Pelo	79.8778	-0.172468	0.134826	-1.27918	0.200833	0.578706
Scara3	337.176	0.0922048	0.0721114	1.27864	0.201022	0.578706
Eif2ak2	218.488	-0.343192	0.268399	-1.27866	0.201015	0.578706
Reep2	940.802	-0.0602904	0.0471066	-1.27987	0.20059	0.578706
Ndufs8	444.056	0.103525	0.080957	1.27876	0.20098	0.578706
Hif1an	543.407	0.0683014	0.0534189	1.2786	0.201038	0.578706
Pla2g4e	164.758	0.146372	0.114557	1.27772	0.201349	0.579165
Tmem268	131.623	-0.133825	0.10475	-1.27756	0.201404	0.579165
Zfp264	6.49184	0.579098	0.453316	1.27747	0.201436	0.579165
Gm33031	15.1397	-0.384221	0.300731	-1.27762	0.201382	0.579165
Calml4	38.5126	0.739645	0.579027	1.27739	0.201464	0.579165
Zfp825	121.364	-0.126503	0.0990045	-1.27775	0.201337	0.579165
Hnrnph3	608.221	-0.060959	0.0477262	-1.27726	0.201509	0.579205
4930579G24Rik	10.2549	0.477611	0.374119	1.27663	0.201733	0.579223
Ank2	26710.9	0.0262168	0.0205291	1.27705	0.201584	0.579223
Gm40210	20.8081	-0.316755	0.248097	-1.27674	0.201694	0.579223
Ncor2	4884.74	-0.0369371	0.0289333	-1.27663	0.201733	0.579223
Ruvbl2	146.989	0.119588	0.0936593	1.27684	0.201658	0.579223
Gm42027	64.6142	0.190726	0.149382	1.27677	0.201685	0.579223
Tbc1d25	90.826	0.146074	0.114409	1.27678	0.201681	0.579223
Spag6	59.862	-0.213235	0.167098	-1.27611	0.201918	0.579575
Gm10790	26.077	0.30702	0.240588	1.27612	0.201911	0.579575
Gm53524	6.75191	0.517696	0.405758	1.27588	0.202	0.57972
Gm26147	6.75518	-0.532452	0.417387	-1.27568	0.202069	0.579741
Ap5m1	562.99	-0.0758549	0.0594611	-1.27571	0.202059	0.579741
Tmem169	190.798	0.103034	0.0807845	1.27542	0.202162	0.579853
Whrn	316.383	-0.161122	0.126342	-1.27529	0.202206	0.579853
Rem2	81.9209	0.178405	0.139896	1.27527	0.202215	0.579853
Fam167a	35.7148	-0.248437	0.19482	-1.27522	0.202233	0.579853
Chid1	518.331	0.0740112	0.0580516	1.27492	0.202338	0.579887
Gm52128	2590.63	-0.0617725	0.0484521	-1.27492	0.202338	0.579887
Gm34724	14.5091	0.432026	0.338851	1.27497	0.202318	0.579887
Wdr70	450.372	-0.0731168	0.0573548	-1.27482	0.202374	0.579901
Serpind1	23.0527	0.461501	0.362097	1.27452	0.202478	0.580048
Srsf7	1200.86	-0.0520549	0.0408435	-1.27449	0.202488	0.580048
Gm53509	11.0839	-0.430795	0.338062	-1.27431	0.202555	0.580151
Ifitm7	10.9522	0.416218	0.326708	1.27397	0.202672	0.580397
Zbtb39	232.637	0.0887158	0.0696478	1.27378	0.202742	0.58049
Pole2	12.6522	0.380909	0.299055	1.27371	0.202767	0.58049
Cdca8	10.2861	0.414614	0.325729	1.27288	0.203061	0.580883
Hvcn1	26.985	-0.30098	0.236455	-1.27288	0.20306	0.580883
Tox3	839.46	-0.0864599	0.0679062	-1.27323	0.202938	0.580883
Mtres1	155.338	0.110232	0.0865883	1.27306	0.202996	0.580883
Iah1	44.7523	-0.20714	0.162726	-1.27294	0.20304	0.580883
Rnf150	1562.28	0.0505252	0.0396981	1.27274	0.203111	0.580939
Tmem186	198.007	0.0955329	0.0750719	1.27255	0.203177	0.581037
Cfap65	238.899	0.283823	0.223059	1.27241	0.203228	0.581093
1110018N20Rik	191.403	-0.132511	0.104169	-1.27208	0.203344	0.581251
Mrps10	222.184	-0.0936167	0.0735935	-1.27208	0.203346	0.581251
Gm32391	98.3043	0.144369	0.113512	1.27184	0.203429	0.581311
Crybg3	358.238	-0.0940156	0.0739203	-1.27185	0.203426	0.581311
Zup1	607.761	-0.0796341	0.0626224	-1.27166	0.203496	0.581412
Cnpy3	287.016	-0.0877637	0.0690216	-1.27154	0.203536	0.581439
Arhgap15	236.655	0.104077	0.0818744	1.27118	0.203664	0.581535
Gm30223	68.5409	-0.178013	0.140026	-1.27128	0.203628	0.581535
Cstf2t	1241.44	-0.0434053	0.034145	-1.2712	0.203656	0.581535
Cct8	1461.58	-0.0505387	0.03976	-1.27109	0.203695	0.581536
Gm54099	30.293	-0.239477	0.188476	-1.2706	0.203872	0.581949
Chml	200.649	-0.13393	0.105437	-1.27024	0.204	0.582228
Abat	2718.9	0.0436984	0.0344086	1.26999	0.204089	0.582392
Ighg2c	6.33268	-0.82822	0.652267	-1.26976	0.204172	0.582537
Acadsb	1213.62	-0.0591917	0.0466285	-1.26943	0.204287	0.582777
4933440N22Rik	12.2959	0.41146	0.324202	1.26915	0.204388	0.582977
Emc3	412.57	0.0700788	0.0552301	1.26885	0.204494	0.582985
Cdkn2d	122.164	-0.129341	0.101932	-1.26889	0.204479	0.582985
Urgcp	630.759	0.0609554	0.0480356	1.26896	0.204455	0.582985
Ifi27l2a	8.83252	-0.686991	0.541482	-1.26872	0.204539	0.582985
Dtx3l	203.979	-0.221559	0.174634	-1.2687	0.204548	0.582985
Hnf1b	9.15334	0.535242	0.42196	1.26847	0.204632	0.583134
Mapkap1	706.127	-0.0585743	0.0461824	-1.26832	0.204682	0.583189
Dkk3	4191.09	0.057726	0.0455181	1.2682	0.204727	0.583227
Lypd6	263.853	0.0961267	0.0758139	1.26793	0.204823	0.583325
Mtx1	167.908	0.106999	0.084421	1.26744	0.204996	0.583325
Aldob	24.7197	0.361319	0.284999	1.26779	0.204873	0.583325
Smc2	379.777	0.0991313	0.0782118	1.26747	0.204987	0.583325
Gm10052	88.23	0.154897	0.122217	1.2674	0.205012	0.583325
Gm30122	24.2251	-0.276962	0.218522	-1.26744	0.205	0.583325
Gm36129	24.9781	-0.274562	0.216597	-1.26762	0.204934	0.583325
Tspan17	192.126	0.103311	0.0815125	1.26742	0.205005	0.583325
Cnot2	1675.67	-0.043806	0.0345671	-1.26728	0.205056	0.583329
Rubcn	1032.97	-0.0614615	0.048501	-1.26722	0.205076	0.583329
Upf2	1542.42	-0.0517608	0.0408637	-1.26667	0.205274	0.583444
Sh3d19	1084.92	0.143568	0.113341	1.26669	0.205266	0.583444
Gm3912	7.61847	0.63821	0.503715	1.26701	0.205153	0.583444
Mir127	9.34373	-0.490206	0.386965	-1.2668	0.205228	0.583444
Tbx1	17.4972	0.36055	0.284589	1.26692	0.205186	0.583444
P2ry2	6.28817	0.596326	0.470837	1.26652	0.205326	0.583503
Gm53845	270.286	-0.107586	0.0849604	-1.26631	0.205403	0.583596
Asap1	2227.69	-0.174856	0.138089	-1.26626	0.205421	0.583596
Pbxip1	540.521	0.115255	0.0910456	1.2659	0.205547	0.583641
Vmn2r29	189.562	-0.102614	0.0810593	-1.26591	0.205545	0.583641
Gm32647	64.5175	0.179699	0.141935	1.26606	0.205491	0.583641
Zfp456	23.4495	-0.355793	0.281068	-1.26586	0.205563	0.583641
Afap1	503.181	0.0717121	0.0566636	1.26558	0.205665	0.583655
Cops7a	963.362	-0.0533024	0.0421197	-1.2655	0.205693	0.583655
Klhl38	17.0821	-0.32321	0.255366	-1.26567	0.205631	0.583655
Usp7	3095.29	-0.0337426	0.0266617	-1.26558	0.205662	0.583655
Nop10	144.343	0.115376	0.0911838	1.26531	0.205759	0.583752
Pgap2	196.007	-0.112606	0.0890382	-1.2647	0.20598	0.584111
Sgsm2	1208.16	0.055347	0.0437616	1.26474	0.205964	0.584111
Pdzd8	2158.45	-0.0379476	0.0300041	-1.26475	0.205962	0.584111
Haghl	432.237	0.0858068	0.0678537	1.26459	0.20602	0.584137
Gm50616	45.1132	-0.199657	0.157899	-1.26446	0.206065	0.584137
Cd36	33.8234	0.282892	0.223735	1.26441	0.206083	0.584137
Smarcad1	1100.16	-0.049427	0.0390941	-1.26431	0.206119	0.58415
Mical1	92.8805	0.144705	0.114496	1.26384	0.206286	0.584534
Wdr31	75.3185	0.166821	0.132047	1.26335	0.206463	0.584858
4933407O12Rik	16.0822	-0.327289	0.259052	-1.26341	0.206442	0.584858
Gm50599	5459.14	0.0556462	0.0440517	1.2632	0.206517	0.584921
D930020B18Rik	23.0211	-0.296029	0.234382	-1.26302	0.206583	0.58493
Fundc1	590.804	0.0686884	0.0543827	1.26306	0.206569	0.58493
Mir7652	9.78117	0.478917	0.379217	1.26291	0.206622	0.584952
Fbxl9	74.2101	0.164197	0.130036	1.2627	0.206696	0.585072
Stx2	331.241	0.0854258	0.0676646	1.26249	0.206773	0.585202
5730507C01Rik	9.33252	-0.47231	0.374382	-1.26157	0.207103	0.585688
B4galt7	118.018	-0.133512	0.105805	-1.26187	0.206997	0.585688
Ppif	200.327	0.0947312	0.0750793	1.26175	0.207039	0.585688
Dcp1a	492.201	-0.0685484	0.0543333	-1.26163	0.207083	0.585688
Zfp53	245.921	-0.0986272	0.0781752	-1.26162	0.207086	0.585688
Frmd4b	666.574	0.103802	0.0822981	1.26129	0.207204	0.585708
Gm23431	14.4702	-0.355236	0.28163	-1.26136	0.20718	0.585708
Lrch2	1033.31	-0.0630808	0.0500108	-1.26134	0.207185	0.585708
Gxylt2	64.6058	-0.198841	0.157685	-1.261	0.207308	0.585796
Pik3r2	1039.15	0.0482999	0.0383046	1.26094	0.207329	0.585796
Olfm2	415.578	-0.171543	0.136032	-1.26105	0.207291	0.585796
Tmem200c	101.111	-0.143173	0.113559	-1.26078	0.207389	0.585874
Traf6	482.415	0.0648464	0.0514399	1.26062	0.207444	0.585941
Adrb2	25.581	-0.261737	0.207674	-1.26032	0.207553	0.586159
Nupl2	160.813	-0.127012	0.100784	-1.26024	0.207584	0.586159
Rpp38	81.4648	0.150796	0.119682	1.25997	0.207678	0.586336
Casd1	1250.39	0.0503015	0.0399367	1.25953	0.207839	0.586612
Zfp114	74.2449	0.159788	0.12686	1.25956	0.20783	0.586612
Ifi207	28.7554	-0.849136	0.674375	-1.25915	0.207977	0.586663
Igsf10	128.808	0.15764	0.125189	1.25922	0.20795	0.586663
Gm30529	29.9425	0.309999	0.246199	1.25914	0.20798	0.586663
Gabrg2	2559.18	0.0571828	0.0454177	1.25904	0.208015	0.586663
AF357425	86.2567	-0.162114	0.128758	-1.25905	0.208011	0.586663
Cbfa2t3	919.336	-0.082428	0.0655057	-1.25833	0.208271	0.586906
Plscr1	15.1231	-0.36138	0.287152	-1.2585	0.208213	0.586906
Zfp433	90.5566	0.146508	0.116408	1.25858	0.208183	0.586906
Gm12185	7.59837	-0.762743	0.606131	-1.25838	0.208254	0.586906
Rab11fip3	1946.49	-0.0449957	0.0357597	-1.25828	0.208291	0.586906
Tceal9	350.605	-0.0729671	0.0579746	-1.25861	0.208173	0.586906
9330133O14Rik	66.0057	0.179831	0.14294	1.25809	0.20836	0.586923
Gm32224	13.6111	0.385436	0.306367	1.25809	0.20836	0.586923
Ralgds	1057.72	-0.048067	0.0382259	-1.25745	0.208592	0.587229
Gm35266	299.964	-0.0794729	0.0632046	-1.25739	0.208612	0.587229
Trpv4	65.6955	0.691403	0.54979	1.25758	0.208545	0.587229
Alox5	7.56559	-0.525305	0.417787	-1.25735	0.208626	0.587229
Zfp607a	104.33	0.132679	0.105518	1.25741	0.208606	0.587229
Msantd3	248.055	-0.0954025	0.0759077	-1.25682	0.208818	0.587503
Gm23458	11.0482	0.404845	0.322091	1.25693	0.20878	0.587503
Gm3667	18.0057	0.340681	0.271061	1.25684	0.20881	0.587503
2810459M11Rik	137.674	0.141706	0.112769	1.25661	0.208894	0.587628
Ttc21a	87.1949	0.423628	0.337158	1.25647	0.208947	0.587644
Jmjd4	681.31	0.0621913	0.0494988	1.25642	0.208963	0.587644
Cryl1	79.8583	-0.150563	0.119866	-1.25609	0.209082	0.587888
Fbxo36	27.3454	0.262518	0.209036	1.25585	0.20917	0.588047
Ccdc146	31.5922	0.402864	0.320837	1.25566	0.209237	0.588069
Ppp6r2	1685.36	-0.0446648	0.0355709	-1.25566	0.209241	0.588069
Gm13446	46.3397	-0.220159	0.175379	-1.25533	0.20936	0.588226
Ap5s1	81.6841	-0.14814	0.118007	-1.25535	0.209352	0.588226
Xkr7	71.8009	-0.250365	0.199528	-1.25479	0.209556	0.588688
Gm25617	32.2854	0.2735	0.218043	1.25434	0.209719	0.589055
Arl3	621.147	0.078209	0.0623581	1.25419	0.209772	0.589117
Gm40329	11.1669	0.412422	0.328889	1.25398	0.209848	0.589151
Chst7	18.1663	0.325293	0.259402	1.25401	0.209838	0.589151
Taf6	334.038	0.0845309	0.067415	1.25389	0.209883	0.58916
Fahd2a	110.288	0.139518	0.111298	1.25356	0.210002	0.589318
Sertm1	773.324	0.10968	0.0874899	1.25363	0.209978	0.589318
Tmtc3	661.373	-0.0677426	0.0540555	-1.2532	0.210131	0.589591
Gm46116	5.82128	-0.56063	0.44741	-1.25306	0.210186	0.589655
Fbxw9	105.803	-0.135481	0.108145	-1.25277	0.210288	0.589837
Stambpl1	291.398	-0.0847965	0.0676909	-1.2527	0.210314	0.589837
Rad52	468.1	0.070931	0.0566346	1.25243	0.210413	0.590025
Ell2	575.89	-0.106245	0.0848385	-1.25232	0.210454	0.590051
Gm30018	11.3184	0.397829	0.317719	1.25214	0.210518	0.590143
Pcdha9	114.19	-0.129567	0.103485	-1.25204	0.210556	0.590159
Rbm18	658.279	-0.0616824	0.0492871	-1.25149	0.210755	0.59031
Fancd2os	6.07608	0.544741	0.435465	1.25094	0.210955	0.59031
Lin7b	264.147	0.0855029	0.0683345	1.25124	0.210846	0.59031
Gm15351	28.2004	0.29622	0.236731	1.2513	0.210826	0.59031
Zfp202	125.277	0.124487	0.099495	1.25119	0.210867	0.59031
Rpl32l	61.0795	-0.202332	0.161701	-1.25127	0.210835	0.59031
Thop1	253.181	0.0897386	0.0717253	1.25114	0.210882	0.59031
Blmh	491.996	0.0769381	0.0615046	1.25093	0.210959	0.59031
Gm41025	12.8508	0.418373	0.33426	1.25164	0.210701	0.59031
Rnf19a	822.77	-0.0789861	0.0631327	-1.25111	0.210893	0.59031
Oxr1	6096.11	-0.0614467	0.0491191	-1.25097	0.210944	0.59031
Gm53952	33.0851	0.233604	0.186851	1.25022	0.21122	0.590953
Gm39876	12.1	-0.430283	0.344198	-1.2501	0.211261	0.590979
Rpusd4	52.4256	-0.202261	0.161827	-1.24986	0.211352	0.591142
LOC118568483	19.7042	-0.344577	0.275751	-1.2496	0.211447	0.591319
Fbxl12	309.052	0.0773657	0.0619199	1.24945	0.211502	0.591385
DQ267101	21.3925	-0.349599	0.279842	-1.24927	0.211566	0.591474
Sertad1	15.4563	-0.381733	0.305599	-1.24913	0.211617	0.591518
Crppa	235.668	0.0978107	0.0783078	1.24906	0.211645	0.591518
Zfp280d	1848.04	-0.0447984	0.0358879	-1.24829	0.211925	0.592213
Ebf4	224.924	0.121227	0.0971465	1.24787	0.212078	0.592371
Pgrmc2	864.836	-0.0531157	0.0425643	-1.24789	0.212071	0.592371
LOC118567441	30.5319	0.261387	0.209463	1.24789	0.212071	0.592371
Ddx56	284.817	-0.096396	0.077263	-1.24763	0.212165	0.592491
Igf2r	1249.95	0.0486652	0.0390076	1.24758	0.212184	0.592491
Gfra4	194.634	0.103347	0.0828876	1.24683	0.21246	0.592566
Tti1	355.796	-0.0771518	0.061868	-1.24704	0.212383	0.592566
Arhgef2	2097.55	-0.0465979	0.037361	-1.24723	0.212312	0.592566
Tbc1d14	834.313	-0.0637011	0.0510901	-1.24684	0.212457	0.592566
Lmo1	111.496	0.145555	0.116758	1.24664	0.21253	0.592566
Coq7	135.464	-0.115793	0.0928487	-1.24711	0.212356	0.592566
Ctrl	10.163	-0.413231	0.331442	-1.24677	0.212483	0.592566
Serinc1	9437.44	-0.0462731	0.0370982	-1.24731	0.212283	0.592566
Atp5o	958.673	0.0726206	0.0582513	1.24668	0.212516	0.592566
Adra2a	142.409	-0.112961	0.0905624	-1.24733	0.212276	0.592566
Gm7694	89.2272	0.158343	0.127057	1.24624	0.212678	0.592624
Oxtr	170.73	0.12152	0.0975004	1.24636	0.212633	0.592624
Fbxl14	295.74	0.0917216	0.0735975	1.24626	0.212669	0.592624
Usp27x	208.033	-0.0981013	0.0787131	-1.24631	0.212649	0.592624
Gm30848	7.67043	-0.490246	0.393495	-1.24588	0.21281	0.592903
Snapc2	153.431	-0.130154	0.104515	-1.2453	0.21302	0.593071
Ypel2	997.801	-0.0723556	0.0581107	-1.24513	0.213082	0.593071
Spata31d1d	7.46584	-0.58886	0.472793	-1.24549	0.212951	0.593071
Cmya5	285.468	0.0903354	0.072538	1.24535	0.213002	0.593071
Samd8	2093.15	0.0425414	0.0341654	1.24516	0.213073	0.593071
C2	16.0351	-0.429594	0.344884	-1.24562	0.212905	0.593071
Kcnip2	1507.67	-0.0689482	0.0553755	-1.2451	0.213093	0.593071
Tnni1	22.2303	0.321356	0.258206	1.24457	0.21329	0.593493
Gm9881	43.0999	0.20436	0.164208	1.24452	0.213309	0.593493
Gm26205	119.628	0.131957	0.106095	1.24377	0.213586	0.59367
Plxna1	3302.44	0.0536528	0.0431413	1.24365	0.213627	0.59367
Fxyd5	167.481	-0.13062	0.104979	-1.24425	0.213408	0.59367
Gm29976	50.0594	0.192532	0.154805	1.24371	0.213606	0.59367
Kcnq1	7.99128	0.469881	0.377748	1.2439	0.213536	0.59367
Ip6k2	876.111	-0.0575454	0.0462537	-1.24413	0.213453	0.59367
Zmat5	68.7874	0.18516	0.148894	1.24356	0.21366	0.59367
Pycr1	8.26828	-0.456415	0.366996	-1.24365	0.213628	0.59367
Zfand3	846.916	-0.0573984	0.0461392	-1.24403	0.21349	0.59367
Grk4	202.784	0.100742	0.0810222	1.24338	0.213726	0.593733
Dnah5	303.995	0.0928274	0.0746603	1.24333	0.213746	0.593733
Rps20	720.353	-0.0537675	0.0432516	-1.24313	0.213818	0.593844
Taf7	128.646	-0.116213	0.0934986	-1.24294	0.213889	0.593952
2700054A10Rik	72.7055	0.161101	0.129626	1.24281	0.213938	0.594
Zswim7	28.1038	-0.287281	0.231179	-1.24268	0.213986	0.594043
Lpgat1	3836.05	-0.0631801	0.0508508	-1.24246	0.214067	0.59405
LOC118568708	179.069	-0.114088	0.0918254	-1.24245	0.214071	0.59405
Zfp422	243.624	0.0903902	0.0727538	1.24241	0.214084	0.59405
Taf1c	99.9913	0.145959	0.117537	1.24182	0.214304	0.594571
Pum1	2304.45	-0.0330139	0.0265894	-1.24162	0.214377	0.594686
Grpel1	261.279	-0.0967851	0.0779677	-1.24135	0.214477	0.594793
Fam47e	8.22194	0.467054	0.376249	1.24134	0.21448	0.594793
Gm41829	102.545	-0.135915	0.10951	-1.24112	0.214561	0.59493
Ptms	2474.73	0.0384222	0.0309677	1.24072	0.21471	0.595253
Sirt5	105.62	0.134488	0.108461	1.23996	0.214989	0.595753
Rtraf	637.973	0.0583979	0.0470998	1.23988	0.215021	0.595753
A330035P11Rik	10.7602	0.409904	0.330605	1.23986	0.215026	0.595753
Drosha	2209.12	0.0424216	0.0342144	1.23988	0.215021	0.595753
Snai2	14.0793	0.387064	0.312199	1.2398	0.21505	0.595753
Ly75	36.7106	-0.209247	0.1688	-1.23961	0.215119	0.595853
Gm54170	84.7209	0.143474	0.115758	1.23943	0.215185	0.595948
Wdr44	643.907	-0.076359	0.0616146	-1.2393	0.215235	0.595997
Irf8	59.3663	-0.237284	0.19151	-1.23901	0.215341	0.596203
Reno1	30.4856	0.301629	0.243478	1.23883	0.215407	0.596208
Mospd2	389.446	-0.0786388	0.0634743	-1.23891	0.215379	0.596208
Syde2	96.2771	0.174993	0.141274	1.23868	0.215463	0.596232
Grtp1	38.2173	0.222182	0.179376	1.23864	0.21548	0.596232
9330151L19Rik	278.451	-0.083352	0.0673056	-1.23841	0.215563	0.596301
Exoc2	1002.45	-0.0522665	0.042205	-1.2384	0.215569	0.596301
Gm30929	13.9334	-0.379108	0.306228	-1.23799	0.215719	0.596628
Asnsd1	161.044	-0.117352	0.094812	-1.23774	0.215813	0.596712
Eef1a2	8407.05	0.0397826	0.0321414	1.23774	0.215813	0.596712
Akr1c18	19.0411	0.368993	0.298183	1.23747	0.215912	0.596894
Spopl	1455.29	-0.0408237	0.0330093	-1.23673	0.216186	0.597317
S100a11	41.4189	-0.277838	0.224637	-1.23683	0.21615	0.597317
Spryd4	32.7129	0.234208	0.189384	1.23668	0.216204	0.597317
Kifc2	3617.15	-0.0455007	0.0367869	-1.23687	0.216134	0.597317
Gm33409	10.2443	0.447321	0.361726	1.23663	0.216225	0.597317
Rb1cc1	3235.37	-0.038524	0.0311606	-1.2363	0.216346	0.597562
Luzp1	2333.87	-0.0382808	0.0309748	-1.23587	0.216506	0.597588
Agk	624.306	0.0540516	0.0437365	1.23585	0.216516	0.597588
Gm53339	261.947	-0.134941	0.109194	-1.23579	0.216535	0.597588
B3gnt3	10.7446	-0.418491	0.338651	-1.23576	0.216548	0.597588
Fancc	99.8771	0.151614	0.122657	1.23608	0.216428	0.597588
Gm41258	7.45164	0.502168	0.406284	1.236	0.216457	0.597588
Rgcc	95.9905	0.168676	0.136512	1.23561	0.216604	0.597636
Gm33733	87.1744	0.177219	0.143434	1.23554	0.21663	0.597636
Hadha	961.954	0.0609176	0.0493124	1.23534	0.216704	0.59772
Gm31423	12.0177	0.454352	0.367811	1.23529	0.216724	0.59772
Dnajc13	2169.52	-0.0434716	0.035198	-1.23506	0.216809	0.597864
Kmt5a	774.35	-0.0651562	0.0527843	-1.23439	0.217059	0.598397
Fam81a	1869.96	-0.0924486	0.0748956	-1.23437	0.217066	0.598397
A830035O19Rik	6.15274	0.554345	0.449143	1.23423	0.217118	0.59845
Gm34963	20.8651	-0.297175	0.2408	-1.23412	0.217159	0.598474
Gm10589	6.66573	-0.489187	0.396475	-1.23384	0.217263	0.598672
Rpap1	246.289	-0.090389	0.0732706	-1.23363	0.21734	0.598706
Armh1	7.00981	0.532204	0.431407	1.23365	0.217334	0.598706
Osbpl1a	2450.69	-0.167941	0.136162	-1.2334	0.217427	0.598859
Rprd2	1965.6	-0.0399172	0.0323815	-1.23272	0.217681	0.599292
Itpr1	10252.8	-0.067809	0.0550049	-1.23278	0.217657	0.599292
Rgl2	394.508	-0.0780004	0.0632722	-1.23278	0.21766	0.599292
Slitrk5	1915.01	0.0500727	0.0406285	1.23245	0.21778	0.599474
Spint1	22.2731	-0.331831	0.269294	-1.23223	0.217863	0.599616
Gid4	926.461	0.0476848	0.0387065	1.23196	0.217965	0.599806
Mlph	37.0675	-0.23719	0.192623	-1.23137	0.218184	0.599877
Ehd4	153.886	-0.132461	0.107559	-1.23152	0.218128	0.599877
Ogfr	244.43	0.0980066	0.0795769	1.2316	0.2181	0.599877
Fkbp9	282.843	0.112376	0.0912586	1.2314	0.218174	0.599877
Bckdk	322.626	0.0815754	0.0662399	1.23151	0.218131	0.599877
Nol8	670.691	0.0624251	0.050688	1.23156	0.218115	0.599877
Cdkl2	666.003	0.066604	0.0541088	1.23093	0.21835	0.600066
Lat2	49.3809	-0.202197	0.164255	-1.231	0.218323	0.600066
B3galt5	701.505	-0.109345	0.0888282	-1.23097	0.218333	0.600066
Stx6	864.806	0.0517745	0.042071	1.23065	0.218455	0.600142
Necab1	2326.9	-0.188217	0.152948	-1.2306	0.218474	0.600142
Picalm	3082.54	-0.0446432	0.0362744	-1.23071	0.218433	0.600142
Prrc2c	10010.9	-0.0295792	0.024046	-1.23011	0.218657	0.600284
Nop53	446.582	-0.0654297	0.0531873	-1.23017	0.218632	0.600284
Traf3	1198.77	0.057561	0.0467966	1.23003	0.218687	0.600284
Gm41440	25.2725	0.303075	0.246349	1.23027	0.218596	0.600284
Il13ra1	96.8856	-0.165602	0.134609	-1.23025	0.218605	0.600284
Pcyox1	1029.77	0.0463712	0.0377054	1.22983	0.218761	0.600397
Fam180a	16.8891	-0.521415	0.424072	-1.22954	0.218868	0.600599
Gm43305	7.08616	1.08332	0.881132	1.22946	0.218899	0.600599
Dusp12	109.569	0.130034	0.105795	1.22911	0.219032	0.600698
Chchd10	1000.47	0.0657341	0.0534801	1.22913	0.219022	0.600698
Ak7	85.3966	0.264715	0.215343	1.22927	0.218971	0.600698
Stmn3	2025.66	0.0400442	0.0325863	1.22887	0.219121	0.600855
Cdkl3	281.212	0.0820546	0.0667852	1.22863	0.219209	0.601008
Gca	328.668	-0.0985925	0.080272	-1.22823	0.219361	0.601334
Kansl3	1056.21	-0.0541166	0.0440881	-1.22747	0.219648	0.601767
Dpm1	112.205	-0.141685	0.115413	-1.22763	0.219584	0.601767
Gm53067	31.9245	-0.241524	0.196761	-1.2275	0.219634	0.601767
Casr	11.1896	0.513345	0.418165	1.22761	0.219593	0.601767
Clec5a	19.2405	-0.351263	0.286278	-1.227	0.219822	0.601936
Fam181b	83.3475	0.145365	0.118483	1.22689	0.219863	0.601936
Gm39404	51.3194	-0.213188	0.173746	-1.22701	0.219819	0.601936
H2bc4	216.8	0.133882	0.109106	1.22707	0.219794	0.601936
Gm16263	48.1344	0.200418	0.163358	1.22687	0.219872	0.601936
Sgk3	341.876	-0.124067	0.101189	-1.22609	0.220164	0.602007
Fam78a	68.3253	-0.166941	0.136155	-1.22611	0.220158	0.602007
Skil	2027.7	0.0452126	0.0368654	1.22643	0.220039	0.602007
Atxn2	3477.32	-0.0313055	0.0255292	-1.22626	0.2201	0.602007
Prorsd1	13.9195	0.386194	0.314836	1.22665	0.219955	0.602007
C630031E19Rik	109.329	0.188127	0.153429	1.22615	0.220142	0.602007
Cep43	290.933	-0.0790768	0.064468	-1.22661	0.219971	0.602007
Smoc2	323.54	0.0779798	0.0635913	1.22627	0.220099	0.602007
Dynlt3	2075.65	0.0406003	0.0331158	1.22601	0.220195	0.602007
Plxnb3	281.217	0.129637	0.105745	1.22594	0.220221	0.602007
Akna	129.096	-0.165678	0.135173	-1.22567	0.220324	0.602022
Thegl	5.53954	0.553748	0.451763	1.22575	0.220294	0.602022
Gm36109	85.5857	0.153525	0.125244	1.22581	0.220272	0.602022
Megf9	2083.41	-0.0559541	0.0456661	-1.22529	0.220467	0.602325
Gm33239	30.6777	0.256085	0.209042	1.22504	0.220561	0.602352
Slc25a47	14.0532	-0.346546	0.282871	-1.2251	0.220537	0.602352
Rpl8	919.498	-0.051865	0.0423387	-1.225	0.220574	0.602352
Ube2w	2482.42	-0.0404145	0.0330016	-1.22462	0.220717	0.602433
Cacna1b	3425.55	0.0337045	0.0275317	1.22421	0.220875	0.602433
Ninl	108.563	0.136144	0.111189	1.22444	0.220785	0.602433
Cyld	2405.99	0.0405403	0.0331072	1.22452	0.220757	0.602433
Chpt1	1321.94	-0.0530816	0.0433418	-1.22472	0.220681	0.602433
Zfat	311.75	-0.0786687	0.0642531	-1.22436	0.220818	0.602433
Nup50	556.514	-0.0607837	0.0496534	-1.22416	0.220892	0.602433
9330020H09Rik	30.8486	0.268625	0.219438	1.22415	0.220895	0.602433
Ace2	18.8167	0.321423	0.262499	1.22447	0.220773	0.602433
Raly	393.612	-0.108508	0.0886626	-1.22383	0.221017	0.602623
Acer3	476.458	-0.0651742	0.0532559	-1.22379	0.22103	0.602623
Actn2	277.579	0.125051	0.102196	1.22364	0.221088	0.602693
Slc29a2	113.063	-0.135581	0.110809	-1.22355	0.22112	0.602693
Nwd2	950.066	-0.0672329	0.0549694	-1.2231	0.221294	0.602724
Dipk1a	361.175	0.0812522	0.0664246	1.22323	0.221245	0.602724
Plcg2	155.695	-0.142395	0.116403	-1.22329	0.221219	0.602724
Syk	90.2786	-0.176629	0.144408	-1.22312	0.221283	0.602724
Gm32262	37.6452	-0.236008	0.192938	-1.22323	0.221243	0.602724
Wdr18	358.98	-0.0800286	0.0654524	-1.2227	0.221444	0.602925
Gm51815	16.9595	0.324502	0.265397	1.2227	0.221442	0.602925
Nrm	8.83784	-0.484135	0.395974	-1.22264	0.221465	0.602925
Ccnyl1	232.413	-0.0993339	0.0812957	-1.22188	0.221752	0.602958
Gm33622	47.2362	-0.219799	0.179852	-1.22211	0.221666	0.602958
Serp1	525.126	-0.0704914	0.0576678	-1.22237	0.221568	0.602958
Gm30690	14.1756	0.362656	0.296833	1.22175	0.221801	0.602958
Marcks	1709.53	0.0807854	0.066095	1.22226	0.221609	0.602958
Tanc2	6117.65	-0.060827	0.0497839	-1.22182	0.221775	0.602958
Gtpbp4	716.554	-0.0575887	0.0471261	-1.22201	0.221702	0.602958
Txndc5	481.437	0.0829471	0.0678848	1.22188	0.221753	0.602958
Clu	5733.22	0.0621695	0.0508582	1.22241	0.221553	0.602958
Cnmd	22.2175	0.335739	0.274669	1.22234	0.221579	0.602958
Ust	1170.14	0.115278	0.09439	1.2213	0.221973	0.603336
Itga2b	13.3566	0.362147	0.296624	1.2209	0.222126	0.603664
Snora43	9.26989	0.456099	0.373726	1.22041	0.222309	0.603839
Etaa1os	19.9631	0.318441	0.260936	1.22038	0.22232	0.603839
Tgfb3	127.612	-0.112482	0.0921637	-1.22046	0.222292	0.603839
Lancl3	101.192	-0.150729	0.123507	-1.22041	0.222311	0.603839
Phyhipl	2342.87	-0.0398988	0.0326971	-1.22026	0.222368	0.603881
Srr	2227.63	0.0455349	0.0373239	1.21999	0.222468	0.603887
Gm30655	40.8009	-0.211012	0.172941	-1.22014	0.222413	0.603887
Gtf2h5	390.143	0.0828585	0.0679132	1.22006	0.222441	0.603887
Enpep	51.9527	0.200062	0.164065	1.2194	0.222691	0.603964
Gsap	295.36	-0.115959	0.0950667	-1.21977	0.222553	0.603964
Gm54291	35.689	0.240594	0.197296	1.21946	0.222669	0.603964
Nop2	229.756	0.0939482	0.077026	1.2197	0.22258	0.603964
Gas1	99.8361	0.142381	0.116748	1.21956	0.222631	0.603964
Zfp273	166.187	0.113825	0.0933297	1.2196	0.222618	0.603964
Focad	1867.83	0.0640117	0.0525097	1.21905	0.222827	0.604245
Gm50607	29.0506	0.264393	0.216996	1.21842	0.223063	0.604356
Zdhhc5	823.836	-0.0559153	0.0458796	-1.21874	0.222943	0.604356
Sec61a1	630.839	-0.0558043	0.0457927	-1.21863	0.222985	0.604356
Arf2	283.42	0.0828204	0.06797	1.21849	0.22304	0.604356
Gm34759	15.3159	0.328183	0.269331	1.21851	0.223029	0.604356
Gm41448	9.41325	0.426948	0.350326	1.21871	0.222953	0.604356
Rdh14	261.012	-0.0859736	0.0705809	-1.21809	0.223191	0.604616
Htra1	956.717	-0.0834567	0.0685337	-1.21775	0.22332	0.604623
Gm51541	190.251	0.102847	0.0844451	1.21791	0.223257	0.604623
Vat1l	380.734	0.325151	0.266998	1.2178	0.2233	0.604623
Nt5e	39.6327	0.215586	0.177038	1.21774	0.223324	0.604623
Tmem150c	1217.32	0.0804206	0.0660522	1.21753	0.223402	0.604747
Ppp1r37	986.09	-0.0603674	0.0495935	-1.21724	0.223512	0.604868
Zfp184	55.3586	0.176927	0.145347	1.21727	0.223501	0.604868
Adgrl3	5601.56	-0.0522454	0.0429277	-1.21706	0.223583	0.604893
Mtif3	191.07	-0.104894	0.086213	-1.21668	0.223724	0.604893
Wdr62	26.1988	-0.268419	0.220582	-1.21687	0.223655	0.604893
Rgma	470.195	0.0714701	0.0587487	1.21654	0.223779	0.604893
A330074K22Rik	64.5919	-0.160578	0.131972	-1.21676	0.223696	0.604893
Plcd1	98.9032	-0.153191	0.125927	-1.21651	0.223793	0.604893
Mpst	71.8097	0.157853	0.129702	1.21704	0.223588	0.604893
Ermardl1	39.092	-0.240237	0.197484	-1.21649	0.2238	0.604893
Bbs1	610.877	-0.0565925	0.0465227	-1.21645	0.223814	0.604893
Ttc3	21608.3	-0.035112	0.0288664	-1.21636	0.223847	0.604896
Wrap73	115.963	-0.125999	0.103612	-1.21606	0.223961	0.605027
Poldip3	739.003	-0.0512918	0.0421771	-1.21611	0.223945	0.605027
Slc31a2	160.419	-0.114824	0.094434	-1.21592	0.224015	0.605086
Nmt2	1629.12	0.0368121	0.0302861	1.21548	0.224184	0.605418
Ankle2	853.278	-0.0481159	0.0396124	-1.21467	0.224493	0.605418
B230112J18Rik	7.05429	0.527437	0.434045	1.21517	0.224302	0.605418
Kptn	99.9316	0.143263	0.117939	1.21473	0.22447	0.605418
Klf13	2234	-0.0531126	0.0437111	-1.21508	0.224335	0.605418
Pgr	866.687	-0.0957484	0.0787993	-1.21509	0.224331	0.605418
Amz2	543.289	0.0560964	0.0461797	1.21474	0.224464	0.605418
2810029C07Rik	85.3355	0.151477	0.124673	1.21499	0.224368	0.605418
Ddx41	301.271	0.0815468	0.0670958	1.21538	0.224221	0.605418
Gm49767	6.68785	-0.603354	0.49651	-1.21519	0.224294	0.605418
1500015A07Rik	46.5844	0.18985	0.156299	1.21466	0.224497	0.605418
Tesk1	650.525	0.0636123	0.0523781	1.21448	0.224564	0.605511
Mfap2	49.0109	0.190199	0.156626	1.21435	0.224614	0.605531
Emc10	818.416	0.0679829	0.0559856	1.21429	0.224636	0.605531
Ap4e1	539.45	0.0689874	0.0568241	1.21405	0.224728	0.605691
Ppp1r15b	744.202	-0.0628301	0.0517682	-1.21368	0.22487	0.605779
Gm40325	8.51625	0.460539	0.379474	1.21362	0.224891	0.605779
Wdr25	90.18	0.136886	0.112768	1.21387	0.224797	0.605779
5330429C05Rik	5.77999	0.534995	0.44077	1.21377	0.224834	0.605779
Gm40262	14.4342	-0.406808	0.33525	-1.21345	0.224959	0.605787
Sf3a2	305.241	-0.0799651	0.0658961	-1.2135	0.224937	0.605787
Frem1	274.668	0.314434	0.259203	1.21308	0.225099	0.605995
Ptx4	9.18731	-0.430844	0.355167	-1.21307	0.225102	0.605995
Gmps	2595.7	0.0361568	0.029811	1.21287	0.225181	0.606027
Il1rap	1742.44	0.0719775	0.0593447	1.21287	0.225179	0.606027
TrnQ	25.465	0.287758	0.23727	1.21279	0.225211	0.606027
Ppp6r1	1283.9	-0.0505835	0.0417152	-1.21259	0.225286	0.606141
Nr1d1	1098.76	-0.089163	0.0735375	-1.21248	0.225327	0.606164
Gtf2ird1	351.254	0.08677	0.0715762	1.21227	0.225408	0.606205
Dhrs4	69.0405	-0.17215	0.142004	-1.21229	0.225402	0.606205
Pemt	16.861	0.333695	0.275307	1.21208	0.225481	0.606314
Gm13840	80.8493	0.171613	0.141598	1.21197	0.225522	0.606338
Nfkbiz	248.513	-0.11822	0.0975543	-1.21184	0.225574	0.60639
Raph1	1988.04	0.0574769	0.0474389	1.2116	0.225666	0.606397
Gjc3	710.672	0.108129	0.0892435	1.21162	0.225659	0.606397
Adamts14	36.4456	-0.293403	0.242167	-1.21158	0.225675	0.606397
Acacb	142.601	-0.221246	0.182667	-1.2112	0.22582	0.606613
Higd1a	370.48	0.074742	0.0617088	1.21121	0.225817	0.606613
Ndufs4	470.031	-0.0712119	0.0587988	-1.21111	0.225853	0.606613
Clta	1242.26	-0.050311	0.0415463	-1.21096	0.225909	0.606676
Tram1	583.673	-0.0629515	0.0520313	-1.20988	0.226326	0.606768
Myo1b	395.333	-0.134373	0.111021	-1.21034	0.226149	0.606768
Katnbl1	293.552	-0.0893264	0.0738138	-1.21016	0.226218	0.606768
Vstm2l	204.477	-0.123543	0.102073	-1.21033	0.226152	0.606768
Edn3	58.4851	0.230597	0.190706	1.20917	0.226596	0.606768
Sox18	43.4558	0.213607	0.176652	1.2092	0.226588	0.606768
Dcaf10	451.636	-0.0631029	0.052165	-1.20968	0.226401	0.606768
Bud23	170.085	-0.106563	0.0880557	-1.21018	0.22621	0.606768
Dennd11	1046.94	-0.0792991	0.065577	-1.20925	0.226566	0.606768
Taok2	1938.28	-0.0389506	0.032181	-1.21036	0.22614	0.606768
Large1	2841.39	0.0435075	0.0359624	1.20981	0.226353	0.606768
Plppr3	195.908	0.132184	0.1092	1.21047	0.226099	0.606768
Ftsj3	291.485	0.0850622	0.0703373	1.20935	0.22653	0.606768
Snord104	9.57523	0.4242	0.350712	1.20954	0.226455	0.606768
Sgsh	92.0052	0.152559	0.126077	1.21005	0.226261	0.606768
Gsdmd	20.7214	-0.330281	0.273124	-1.20927	0.226559	0.606768
Txn2	342.687	0.090998	0.0752474	1.20932	0.226541	0.606768
Mro	206.543	0.0904137	0.0747335	1.20981	0.22635	0.606768
Uxt	56.3202	0.17148	0.141703	1.21014	0.226225	0.606768
Rtl4	93.7228	0.163003	0.134683	1.21027	0.226176	0.606768
Fgf11	596.387	0.0934003	0.0772492	1.20908	0.226633	0.60678
Hmgcs2	94.9565	0.273777	0.226491	1.20877	0.22675	0.606864
9330154J02Rik	22.1351	-0.302844	0.250516	-1.20888	0.226709	0.606864
D130020L05Rik	37.2315	0.211044	0.174599	1.20874	0.226762	0.606864
Mettl13	156.458	0.106096	0.0877867	1.20856	0.22683	0.606959
Uhmk1	5420.37	0.0392792	0.0325107	1.2082	0.226972	0.60703
Oip5os1	1674	0.0579008	0.0479277	1.20809	0.227014	0.60703
Ergic2	940.305	-0.0488203	0.0404007	-1.2084	0.226892	0.60703
Sptbn4	2378.3	-0.0405418	0.0335591	-1.20807	0.22702	0.60703
Arl11	5.77088	-0.60999	0.504927	-1.20808	0.227018	0.60703
Blcap	687.441	0.0815081	0.0674753	1.20797	0.227059	0.607047
Ksr1	2665.97	-0.106911	0.0885331	-1.20758	0.227208	0.60727
Pola1	248.338	-0.0882864	0.0731068	-1.20764	0.227188	0.60727
Tstd1	9.51825	0.403331	0.334212	1.20681	0.227504	0.607374
Tmem87a	689.906	-0.0613388	0.0508512	-1.20624	0.227725	0.607374
Zfp267	842.267	0.0505554	0.0418887	1.2069	0.227471	0.607374
Gng5	105.464	-0.166223	0.137769	-1.20653	0.227612	0.607374
Oas1a	10.0543	-0.51284	0.425002	-1.20668	0.227557	0.607374
C030029H02Rik	52.5832	0.279241	0.231493	1.20626	0.227718	0.607374
Psmd13	369.028	-0.0686804	0.0569157	-1.2067	0.227547	0.607374
Zfp469	150.006	0.137857	0.114248	1.20664	0.227569	0.607374
Raver1	222.721	0.0956398	0.0793173	1.20579	0.2279	0.607374
Dis3l	436.205	0.0673764	0.0558613	1.20614	0.227764	0.607374
Gm5176	21.6744	-0.319894	0.265066	-1.20685	0.227492	0.607374
Kif1c	1071.35	0.0691261	0.0572696	1.20703	0.227421	0.607374
Nin	1905.31	-0.0500386	0.0414893	-1.20606	0.227794	0.607374
A730081D07Rik	41.2315	0.219497	0.182006	1.20599	0.227822	0.607374
Gm16867	21.0281	0.341551	0.283202	1.20603	0.227805	0.607374
Piwil2	25.7481	0.257649	0.213411	1.20729	0.22732	0.607374
Tcf20	6380.84	-0.0411518	0.0341179	-1.20617	0.227754	0.607374
Dynlt2a1	7.96028	0.488298	0.404962	1.20579	0.227899	0.607374
BC031181	439.853	-0.0776549	0.0643978	-1.20586	0.227871	0.607374
Scd3	34.7351	-0.213999	0.177452	-1.20595	0.227835	0.607374
Kbtbd4	227.073	0.087872	0.0728845	1.20563	0.227958	0.607443
LOC118568669	6.59262	0.499462	0.414376	1.20533	0.228075	0.607578
Med7	199.758	-0.0893026	0.0740874	-1.20537	0.228061	0.607578
Ss18l2	211.449	0.105122	0.0872261	1.20517	0.228139	0.607664
Sap30l	575.627	0.0633976	0.0526152	1.20493	0.228231	0.60782
Gm34069	16.2181	0.346533	0.287668	1.20463	0.228346	0.60804
Tcam1	8.40192	0.450078	0.373683	1.20444	0.22842	0.608116
Prrc2a	6176.34	0.0359406	0.0298414	1.20439	0.22844	0.608116
Gm16523	225.943	0.117783	0.0978118	1.20418	0.22852	0.608243
Brcc3dc	95.3835	-0.137502	0.114218	-1.20386	0.228644	0.608271
Shroom1	54.2567	-0.19851	0.164912	-1.20373	0.228694	0.608271
Ank	2210.91	-0.0397905	0.0330502	-1.20394	0.228613	0.608271
Snx9	312.048	-0.0917794	0.0762457	-1.20373	0.228693	0.608271
Ubxn1	365.956	-0.0700256	0.058174	-1.20373	0.228695	0.608271
Klf7	1660.17	0.0564883	0.0469376	1.20348	0.228792	0.608375
Ubqln4	1151.07	0.0514674	0.0427662	1.20346	0.228799	0.608375
Rd3	8.27674	0.878983	0.730842	1.2027	0.229093	0.60907
Plppr5	1264.25	0.0521072	0.0433449	1.20215	0.229304	0.609191
Sorl1	8601.5	-0.0426548	0.0354862	-1.20201	0.229358	0.609191
Zfp105	70.7544	0.163941	0.136391	1.20199	0.229368	0.609191
Dcn	805.445	0.301094	0.250429	1.20231	0.229242	0.609191
Snora9	32.7241	0.227976	0.189611	1.20233	0.229234	0.609191
Sirt7	246.124	-0.0836124	0.0695408	-1.20235	0.229228	0.609191
Lhfpl5	24.1204	0.27299	0.227094	1.2021	0.229323	0.609191
Atoh8	34.5181	-0.282598	0.235148	-1.20179	0.229446	0.60931
Nbl1	224.737	0.109999	0.0915569	1.20143	0.229583	0.609438
Trim34a	75.3851	-0.271653	0.22611	-1.20142	0.229588	0.609438
Uprt	512.036	0.0620002	0.0516061	1.20141	0.229592	0.609438
Gyg	331.501	0.0790426	0.0658207	1.20088	0.229799	0.609657
Atp8b2	912.927	0.0613406	0.0510805	1.20086	0.229806	0.609657
Lama2	598.872	0.100205	0.0834358	1.20098	0.229757	0.609657
Ccnh	783.047	-0.0689287	0.0573906	-1.20105	0.229734	0.609657
Pter	29.4695	0.231386	0.1927	1.20076	0.229845	0.609662
Gm32084	5.62733	-0.680805	0.567054	-1.2006	0.229906	0.609662
Dmxl1	4421.54	-0.0300081	0.0249933	-1.20065	0.229889	0.609662
Phf23	256.007	0.0926975	0.0772258	1.20034	0.230006	0.60984
Tns1	989.426	-0.124329	0.103597	-1.20012	0.230092	0.609863
Gm39859	35.5349	0.222085	0.185047	1.20016	0.230079	0.609863
Plcb1	6452.9	0.0454724	0.0378915	1.20007	0.230113	0.609863
Ppm1e	8424.72	-0.0672342	0.0560327	-1.19991	0.230174	0.609938
Slc38a5	28.1935	0.32989	0.274972	1.19972	0.230248	0.609966
Gja6	62.9618	-0.160087	0.133438	-1.19971	0.23025	0.609966
Scp2	857.01	-0.0711767	0.0593631	-1.19901	0.230526	0.610171
Sema3e	1484.07	0.0806344	0.0672449	1.19912	0.230483	0.610171
9330102E08Rik	366.413	0.0854104	0.0712204	1.19924	0.230435	0.610171
Mon1b	680.47	0.0560646	0.0467624	1.19892	0.230557	0.610171
Mrpl10	359.675	0.0677049	0.0564542	1.19929	0.230416	0.610171
Dbn1	2665.35	0.0374143	0.0311969	1.1993	0.230413	0.610171
Mib1	6446.29	-0.0239989	0.0200149	-1.19905	0.230508	0.610171
Tubb2a	3010.74	0.0614785	0.0512987	1.19844	0.230746	0.610535
Atp6v0e	147.937	-0.121533	0.101412	-1.1984	0.23076	0.610535
Zfp949	429.522	-0.066577	0.0555614	-1.19826	0.230815	0.610594
Btbd8	3208.91	-0.0755385	0.0630462	-1.19815	0.23086	0.610626
Gm24497	15.5537	0.353006	0.294736	1.1977	0.231034	0.610639
Sec16a	1815.46	-0.0397043	0.0331538	-1.19758	0.23108	0.610639
Slc41a3	23.2597	0.269677	0.22512	1.19793	0.230946	0.610639
Arfgef3	3323.84	-0.0479605	0.0400394	-1.19783	0.230982	0.610639
Gm39468	7.36728	0.472959	0.394968	1.19746	0.231127	0.610639
Erg28	426.502	0.0700816	0.0585191	1.19758	0.231079	0.610639
Plau	34.1159	0.294492	0.245816	1.19802	0.230911	0.610639
Prdm9	81.3676	0.14157	0.118225	1.19746	0.231128	0.610639
Ccne1	128.445	0.139862	0.116813	1.19731	0.231184	0.6107
Tmem154	5.61859	-0.617278	0.515646	-1.1971	0.231269	0.610839
Mir7650	5.60352	-0.537877	0.449408	-1.19686	0.231362	0.610997
Gm25410	5.77446	0.525184	0.438933	1.1965	0.2315	0.611275
Fgf16	12.9425	0.355001	0.296729	1.19638	0.231548	0.611313
Cpne2	575.596	0.132853	0.111064	1.19618	0.231626	0.611418
Anapc11	183.723	0.0938542	0.0784662	1.19611	0.231653	0.611418
Fhl3	9.43834	-0.408754	0.341782	-1.19595	0.231717	0.6115
Dach2	23.8378	0.28264	0.236377	1.19572	0.231807	0.611652
Lrrc46	12.1338	0.390239	0.326411	1.19554	0.231875	0.611743
Zhx1	1944.27	0.0406234	0.0339829	1.19541	0.231929	0.611798
Rnh1	194.495	-0.12253	0.102512	-1.19527	0.23198	0.611847
Gm3764	1061.67	-0.0606687	0.05079	-1.1945	0.232283	0.61195
Slc50a1	194.578	0.107524	0.0900072	1.19462	0.232236	0.61195
Gm20635	8.98597	0.49697	0.415965	1.19474	0.232189	0.61195
U2af2	1260.5	0.0405676	0.0339547	1.19476	0.232182	0.61195
Snrpd3	184.924	-0.104222	0.0872274	-1.19484	0.232151	0.61195
Rab40b	248.751	0.0935571	0.0782959	1.19492	0.232119	0.61195
Atxn3	864.606	-0.049001	0.0410021	-1.19508	0.232054	0.61195
Fignl2	27.2233	0.273507	0.228963	1.19454	0.232265	0.61195
Gm46967	110.146	-0.12877	0.107812	-1.19439	0.232325	0.611961
Cltb	836.203	-0.0543262	0.0454871	-1.19432	0.232352	0.611961
Pgam1	887.499	0.0459716	0.0384966	1.19417	0.23241	0.612027
Gm39616	5.83732	-0.547263	0.458575	-1.1934	0.232713	0.61228
Zbtb41	1035.88	0.0467426	0.039179	1.19305	0.232849	0.61228
Rabgap1l	7232.72	0.0355944	0.0298226	1.19354	0.23266	0.61228
Cr1l	314.451	-0.0808028	0.0677106	-1.19335	0.23273	0.61228
Tsacc	20.4503	0.276985	0.232032	1.19374	0.232581	0.61228
Ubap1	665.552	0.0561813	0.0470777	1.19337	0.232723	0.61228
Gmip	136.071	-0.117538	0.0985155	-1.19309	0.232835	0.61228
Tbc1d30	1268.76	-0.107321	0.0899588	-1.193	0.232869	0.61228
Gm22748	120.405	0.143806	0.120484	1.19357	0.232648	0.61228
Klhl24	2106.97	-0.0472729	0.0396201	-1.19316	0.232809	0.61228
Gm52316	286.25	0.0812037	0.068057	1.19317	0.232802	0.61228
Gm54266	13.0944	0.3526	0.295604	1.19281	0.232943	0.612389
Smad9	251.216	-0.0854873	0.0717104	-1.19212	0.233214	0.612756
Mysm1	1521.53	-0.0406624	0.0341097	-1.19211	0.233219	0.612756
Htr5a	281.071	-0.120038	0.100712	-1.19189	0.233304	0.612756
Ramac	417.729	-0.0727814	0.0610465	-1.19223	0.233172	0.612756
Igf2os	5.9096	0.624747	0.524171	1.19188	0.23331	0.612756
Ddt	83.6802	-0.144495	0.121229	-1.19192	0.233291	0.612756
Apex2	1610.19	0.0456851	0.0383306	1.19187	0.233313	0.612756
Mad2l2	55.5127	0.192891	0.161851	1.19178	0.233346	0.612756
Abhd1	54.475	0.215388	0.180752	1.19162	0.233408	0.612833
Cyba	21.7725	-0.364836	0.306225	-1.1914	0.233497	0.612924
Poc1a	80.0974	0.161744	0.135768	1.19133	0.233526	0.612924
St6gal2	704.874	-0.146305	0.122813	-1.19128	0.233542	0.612924
Gm38745	5.97286	-0.538769	0.452318	-1.19113	0.233603	0.612996
Zmym6	1019	0.055104	0.0462691	1.19095	0.233675	0.6131
Pnp	140.397	0.127953	0.107454	1.19077	0.233743	0.613193
Oacyl	55.5579	-0.180447	0.151556	-1.19063	0.233797	0.613248
Prickle2	5675.38	-0.0468522	0.0393596	-1.19036	0.233903	0.613353
Rpf2	228.111	-0.0876837	0.0736589	-1.1904	0.233888	0.613353
Rft1	152.894	0.102642	0.0862587	1.18994	0.234072	0.613708
Zfand6	571.74	-0.0633126	0.0532247	-1.18953	0.234229	0.614035
Ptgs2	418.515	0.122917	0.103397	1.1888	0.23452	0.614088
Dennd1a	1462.08	0.0393787	0.0331252	1.18878	0.234524	0.614088
Ap2a2	3240.13	0.0412851	0.0347114	1.18938	0.23429	0.614088
1700014D04Rik	17.1481	-0.331537	0.278792	-1.18919	0.234364	0.614088
Mmrn2	44.5112	0.197707	0.166281	1.18899	0.234443	0.614088
Rubcnl	30.2614	0.260207	0.218864	1.1889	0.23448	0.614088
Chd1	1164.26	-0.0470799	0.0396052	-1.18873	0.234547	0.614088
Greb1l	528.122	0.0644147	0.0541828	1.18884	0.234502	0.614088
Gm27151	17.5806	-0.361305	0.303875	-1.18899	0.234444	0.614088
Gatb	167.078	0.110864	0.0933145	1.18807	0.234807	0.614233
Gm33539	15.2909	-0.315287	0.265343	-1.18822	0.234746	0.614233
Trafd1	504.844	-0.0632868	0.0532573	-1.18832	0.234706	0.614233
Vmn2r84	49.828	0.214953	0.180932	1.18803	0.234822	0.614233
Ptrh2	111.791	0.133235	0.11215	1.188	0.234834	0.614233
Gm35908	12.9584	0.509539	0.428829	1.18821	0.234751	0.614233
Gm51400	13.6554	-0.333082	0.280339	-1.18814	0.234779	0.614233
Gm22193	15.8721	0.337754	0.284354	1.18779	0.234916	0.614276
Rnf139	492.858	0.0708464	0.0596432	1.18784	0.234898	0.614276
1700019D03Rik	184.233	-0.105565	0.0888928	-1.18755	0.23501	0.614366
4833439F03Rik	25.0158	-0.276237	0.232675	-1.18722	0.235139	0.614366
Arhgef18	667.994	-0.0791145	0.0666304	-1.18736	0.235084	0.614366
Gpm6a	19367.1	0.0294254	0.0247872	1.18712	0.235179	0.614366
Ntm	2426.21	-0.0975499	0.0821709	-1.18716	0.235165	0.614366
Noxred1	36.0931	-0.247141	0.208186	-1.18712	0.235182	0.614366
Mir3620	10.2065	0.410155	0.345504	1.18712	0.23518	0.614366
Prc1	13.2092	0.371586	0.313088	1.18684	0.235291	0.614518
Cyb5d1	533.976	0.0570637	0.048082	1.1868	0.235306	0.614518
Ttf2	28.2782	0.240457	0.202735	1.18607	0.235596	0.614991
Gm39090	6.61769	0.495056	0.417447	1.18591	0.235657	0.614991
Or13a28	5.90693	0.557334	0.4699	1.18607	0.235594	0.614991
Gm39286	6.44943	-0.609115	0.51367	-1.18581	0.235698	0.614991
Pcolce2	104.818	0.185967	0.156834	1.18576	0.235718	0.614991
Cacna1i	1334.15	-0.0643242	0.0542417	-1.18588	0.235669	0.614991
Adgrf2	58.8957	-0.170093	0.143403	-1.18612	0.235575	0.614991
Pdxdc1	1330.46	-0.0442555	0.0373256	-1.18566	0.235756	0.615003
4933433G15Rik	12.0402	-0.386863	0.32632	-1.18553	0.235807	0.61505
Stat6	120.585	-0.138248	0.116673	-1.18492	0.23605	0.615509
Ush1g	8.12465	0.503402	0.424825	1.18496	0.236032	0.615509
BC029722	424.147	0.0749302	0.0632422	1.18481	0.236092	0.615533
Adgra2	188.854	-0.103038	0.0869764	-1.18467	0.236148	0.615595
Nfib	6691.03	0.0482462	0.0407311	1.1845	0.236214	0.615678
0610030E20Rik	315.557	-0.077914	0.0658149	-1.18384	0.236478	0.616281
Cd46	417.197	0.0756207	0.0639616	1.18228	0.237093	0.616896
Ak8	23.1918	0.309661	0.261912	1.18231	0.237083	0.616896
Zfp992	36.0216	0.268818	0.227367	1.18231	0.237084	0.616896
Irf7	33.9845	-0.675878	0.571486	-1.18267	0.236941	0.616896
Klkb1	6.51286	-0.511253	0.43231	-1.18261	0.236966	0.616896
Drc7	136.174	0.69245	0.585717	1.18223	0.237115	0.616896
Axin2	486.278	-0.0749157	0.0633393	-1.18277	0.236902	0.616896
Foxj1	115.897	0.228019	0.192885	1.18215	0.237145	0.616896
Txndc15	470.483	-0.0642851	0.054372	-1.18232	0.237079	0.616896
Wnt10b	6.15983	-0.540297	0.456752	-1.18291	0.236844	0.616896
Iqcg	93.4756	0.236574	0.200054	1.18255	0.236986	0.616896
Rab26	246.617	0.0957459	0.0809396	1.18293	0.236837	0.616896
Pdcd11	427.815	-0.0619836	0.0523901	-1.18312	0.236763	0.616896
Plekhm3	1083.88	-0.0475978	0.040318	-1.18056	0.237778	0.617056
Cul3	3873.17	-0.0361515	0.0306436	-1.17974	0.238103	0.617056
Faf1	745.475	-0.0509458	0.0431409	-1.18092	0.237636	0.617056
Oas1b	10.815	-0.634918	0.538065	-1.18	0.237999	0.617056
Cdk2ap1	143.773	-0.120861	0.102296	-1.18148	0.237411	0.617056
Zfp324	147.985	-0.116363	0.0985445	-1.18081	0.237677	0.617056
Fzd4	253.193	0.177459	0.150224	1.18129	0.237486	0.617056
Pde2a	4463.85	-0.047863	0.0405711	-1.17973	0.238106	0.617056
Arhgap17	462.78	-0.0718141	0.060877	-1.17966	0.238136	0.617056
Mrgprf	8.62091	-0.472209	0.400063	-1.18034	0.237866	0.617056
Gm35677	34.2857	0.2344	0.198591	1.18032	0.237873	0.617056
Bfsp2	24.0477	0.300021	0.253887	1.18171	0.237321	0.617056
Pfkfb4	148.249	0.104129	0.0882603	1.17979	0.238084	0.617056
Gm51701	8.77594	0.526675	0.446123	1.18056	0.237778	0.617056
Npffr1	57.2503	0.222083	0.187908	1.18187	0.237258	0.617056
Apc2	1913.26	0.0450583	0.0381594	1.18079	0.237686	0.617056
Lmnb2	191.497	-0.0932656	0.0789959	-1.18064	0.237746	0.617056
Lrig3	65.1139	-0.189412	0.160456	-1.18046	0.237818	0.617056
Shisa6	4256.19	0.104506	0.0884937	1.18094	0.237627	0.617056
Bmp6	146.146	0.231151	0.195639	1.18152	0.237397	0.617056
Fam216b	32.6578	0.308979	0.261851	1.17998	0.238008	0.617056
C030047K22Rik	20.2151	0.289921	0.245551	1.1807	0.237723	0.617056
Map3k12	1516.09	0.0390358	0.0330374	1.18156	0.23738	0.617056
Ccnf	58.2569	-0.211783	0.179512	-1.17977	0.238092	0.617056
Fance	80.8539	-0.146078	0.123771	-1.18023	0.23791	0.617056
H2-Q2	6.16448	0.844149	0.714445	1.18155	0.237386	0.617056
Mea1	194.549	0.0893885	0.0757681	1.17976	0.238094	0.617056
Gm42067	19.3001	0.326374	0.276341	1.18106	0.23758	0.617056
Gm15834	83.353	0.161125	0.136619	1.17938	0.238248	0.61726
A430105J06Rik	30.2658	0.23489	0.199229	1.17899	0.238402	0.617333
Ung	13.4963	-0.348049	0.295202	-1.17902	0.23839	0.617333
Lsm4	92.0932	-0.129583	0.109919	-1.17889	0.238442	0.617333
Cavin1	192.07	-0.12411	0.105265	-1.17902	0.238392	0.617333
Gm52186	15.6026	0.333989	0.283295	1.17894	0.23842	0.617333
Gm35562	146.689	0.157279	0.133445	1.1786	0.238557	0.617369
Thsd7b	369.485	0.0959296	0.0813982	1.17852	0.238588	0.617369
Gm3558	7.01423	0.552813	0.469008	1.17869	0.238523	0.617369
Capn1	243.287	0.106886	0.0906759	1.17877	0.23849	0.617369
Asb1	393.392	0.0693589	0.0588685	1.1782	0.238717	0.617424
Arhgef10l	349.716	-0.0805662	0.06837	-1.17838	0.238643	0.617424
Caprin2	193.098	0.0998881	0.084785	1.17814	0.238743	0.617424
Zfp788	647.862	-0.0523722	0.0444528	-1.17816	0.238735	0.617424
Ttyh2	451.08	0.120488	0.102288	1.17793	0.238826	0.617553
Fubp1	2697.87	-0.0411083	0.0349166	-1.17733	0.239065	0.617981
Tmem51	29.6016	0.255685	0.217183	1.17728	0.239086	0.617981
Myadm	798.195	0.0747637	0.0635097	1.1772	0.239115	0.617981
Zfp641	266.654	0.0852841	0.0724479	1.17718	0.239124	0.617981
Gm46102	15.7936	0.344631	0.292798	1.17703	0.239184	0.618051
Snord16a	9.19262	0.423928	0.360284	1.17665	0.239335	0.618268
Rnaset2b	23.4619	-0.264727	0.22498	-1.17667	0.239328	0.618268
Fbxo33	925.617	-0.0863987	0.0734726	-1.17593	0.239623	0.618925
Sardh	97.5252	-0.147009	0.125043	-1.17566	0.23973	0.619059
Fam117a	105.853	0.127567	0.108509	1.17563	0.239741	0.619059
Gm7467	14.9376	0.337354	0.287008	1.17542	0.239829	0.619113
Rian	6974.6	-0.0636249	0.0541277	-1.17546	0.239811	0.619113
H2ac19	26.3551	0.328778	0.27976	1.17522	0.239909	0.619234
Tasp1	505.732	-0.0756459	0.0643927	-1.17476	0.240091	0.619339
Wwp1	1262.51	-0.0520951	0.0443489	-1.17467	0.240128	0.619339
AW046200	30.195	-0.220721	0.187923	-1.17453	0.240183	0.619339
Man2c1	538.988	0.062537	0.0532382	1.17466	0.240129	0.619339
Rgs6	261.439	-0.343169	0.292166	-1.17457	0.240168	0.619339
Nalcn	2776.82	0.0367551	0.031283	1.17492	0.240025	0.619339
Rps6ka3	1146.34	-0.0909617	0.0774264	-1.17482	0.240069	0.619339
Nrde2	228.869	0.0941769	0.0802226	1.17394	0.240418	0.619859
Dgke	1414.2	0.0469539	0.0400098	1.17356	0.240572	0.620171
St3gal6	262.797	-0.0861492	0.0734189	-1.17339	0.240638	0.620256
Dnaaf4	88.1298	0.150875	0.128611	1.17311	0.240753	0.620467
Cenpc1	760.208	-0.05491	0.0468412	-1.17226	0.241093	0.621171
Senp1	457.661	-0.0655615	0.0559269	-1.17227	0.241088	0.621171
Mir29b-1	10.5186	0.384946	0.328422	1.17211	0.241154	0.621241
Unc119	131.482	0.126837	0.108226	1.17196	0.241213	0.621307
Wfdc1	31.532	-0.232511	0.198426	-1.17178	0.241287	0.621411
Ddx3x	3654.38	0.0357331	0.0305138	1.17105	0.24158	0.622081
Nemp2	90.889	0.160926	0.137473	1.1706	0.24176	0.62239
Cstf1	267.43	-0.0774244	0.0661419	-1.17058	0.241767	0.62239
Ado	754.609	0.055959	0.0478188	1.17023	0.241909	0.622668
Tsen15	169.475	-0.0998165	0.0853093	-1.17005	0.241979	0.622763
Kcnab2	4773.54	-0.0634935	0.054292	-1.16948	0.24221	0.62327
Bud31	215.591	0.0850884	0.0727769	1.16917	0.242336	0.623337
Gm19665	190.043	-0.0934713	0.0799415	-1.16925	0.242304	0.623337
Fbxw11	1637.09	-0.0455925	0.0389935	-1.16923	0.242309	0.623337
Zfp28	191.55	0.0973804	0.0833106	1.16888	0.242451	0.623545
Scamp3	12.3611	-0.362535	0.310277	-1.16842	0.242636	0.623873
2810408B13Rik	90.8346	0.143137	0.122506	1.1684	0.242645	0.623873
Gm54122	11.9554	0.349629	0.299284	1.16822	0.242719	0.623887
LOC115488671	306.465	0.110892	0.0949378	1.16805	0.242785	0.623887
Gm5165	165.617	0.111051	0.095068	1.16812	0.242756	0.623887
Elob	621	0.0621102	0.0531666	1.16822	0.242719	0.623887
Gm31313	26.0696	-0.251005	0.21499	-1.16752	0.242999	0.624352
Ckb	3354.67	-0.056124	0.0480786	-1.16734	0.243074	0.624456
2900060B14Rik	17.17	0.30273	0.259493	1.16662	0.243364	0.624785
Sox2ot	526.659	0.114521	0.0981607	1.16667	0.243343	0.624785
Gm52629	833.402	-0.0600761	0.0514836	-1.1669	0.243252	0.624785
A430010J10Rik	12.0679	0.367665	0.315134	1.1667	0.243333	0.624785
Metrnl	39.3529	0.22229	0.190544	1.16661	0.243369	0.624785
5830448L01Rik	26.6567	0.239859	0.20563	1.16646	0.24343	0.624853
Alg2	2167.95	0.0421692	0.0361561	1.16631	0.24349	0.624923
Mrpl30	280.113	0.0808799	0.0693684	1.16595	0.243636	0.624951
Msx1	78.419	0.335511	0.287743	1.16601	0.243609	0.624951
Erlin2	654.704	0.0652274	0.0559331	1.16617	0.243546	0.624951
Gm30606	9.16776	0.482431	0.413765	1.16595	0.243633	0.624951
Capza2	3937.71	-0.0456035	0.0391187	-1.16577	0.243706	0.625045
Gm11423	10.0202	0.42874	0.367927	1.16528	0.243904	0.62538
Ankrd34b	347.488	-0.0822822	0.0706083	-1.16533	0.243884	0.62538
Ankmy2	617.896	0.0604543	0.0519011	1.1648	0.2441	0.625797
Nr6a1os	52.7603	-0.175092	0.150351	-1.16455	0.244202	0.625884
D830050J10Rik	17.0305	0.306358	0.263069	1.16455	0.2442	0.625884
Cryz	125.002	0.111717	0.0959705	1.16407	0.244395	0.625953
Gm25088	11.1822	-0.362784	0.311637	-1.16412	0.244375	0.625953
Elp6	63.361	0.169236	0.145383	1.16407	0.244397	0.625953
4921515G04Rik	10.458	0.403654	0.346703	1.16427	0.244317	0.625953
Timm21	141.572	-0.114831	0.0986376	-1.16417	0.244356	0.625953
R3hdm1	6686.52	-0.0875013	0.0752721	-1.16247	0.245046	0.626228
Dyrk3	164.954	0.0986894	0.0848894	1.16256	0.245007	0.626228
Mllt3	1348.82	-0.0539761	0.0464239	-1.16268	0.24496	0.626228
Eva1b	9.83525	0.426477	0.366515	1.1636	0.244586	0.626228
Fabp3	361.385	-0.0978197	0.0840776	-1.16345	0.244649	0.626228
Tbc1d19	1291.22	0.0433461	0.0372598	1.16335	0.244688	0.626228
Tigar	340.63	0.0855022	0.0735677	1.16223	0.245144	0.626228
Rabac1	329.443	0.0917975	0.0789193	1.16318	0.244756	0.626228
Ube3a	4265.62	-0.0371168	0.0319189	-1.16285	0.244892	0.626228
Gm33555	10.0111	0.5895	0.507214	1.16223	0.245141	0.626228
Gm42054	9.11397	0.400808	0.344744	1.16262	0.244983	0.626228
Tyk2	309.842	-0.0765601	0.0658717	-1.16226	0.24513	0.626228
Gm34945	42.7926	-0.197425	0.169763	-1.16295	0.24485	0.626228
Tmc8	8.7261	0.489879	0.421354	1.16263	0.244979	0.626228
H2bc15	10.6727	0.427432	0.367507	1.16306	0.244805	0.626228
Rnf180	344.653	0.0716038	0.0615576	1.1632	0.244749	0.626228
Gm34851	8.83188	-0.424781	0.365295	-1.16284	0.244893	0.626228
Ilrun	2191.16	0.0376771	0.0324166	1.16228	0.245123	0.626228
Gm34857	25.7806	-0.404306	0.347641	-1.163	0.24483	0.626228
Vps37c	210.942	0.0930414	0.0800713	1.16198	0.245243	0.626396
Sspn	170.823	-0.112129	0.0965114	-1.16182	0.245307	0.626398
Smim17	144.624	0.108545	0.0934271	1.16181	0.245311	0.626398
Mob4	691.189	-0.0676504	0.0582709	-1.16096	0.245657	0.627021
Adam10	2115.86	-0.037542	0.0323357	-1.16101	0.245638	0.627021
Gabra1	6156.56	-0.0743224	0.0640147	-1.16102	0.245633	0.627021
Plcb3	242.429	-0.0873388	0.0752445	-1.16073	0.24575	0.627174
Mir12181	8.62211	-0.529297	0.456094	-1.1605	0.245845	0.627331
Ints10	1097.06	-0.0522741	0.0450483	-1.1604	0.245886	0.627348
Gm17597	20.2394	-0.266052	0.229301	-1.16028	0.245937	0.627391
Gm2087	8.41313	0.516253	0.44504	1.16002	0.246042	0.627489
Id2	784.142	0.102092	0.0880066	1.16005	0.24603	0.627489
Rnf213	912.573	-0.453128	0.390715	-1.15974	0.246154	0.627688
Gm36798	55.9737	-0.2654	0.228868	-1.15962	0.246204	0.62773
Col6a3	56.2223	0.351005	0.303027	1.15833	0.24673	0.627869
Rnf152	190.552	-0.177031	0.152846	-1.15823	0.246769	0.627869
Lyplal1	60.7231	0.182876	0.157895	1.15821	0.246777	0.627869
Tars2	348.777	0.0742734	0.0641283	1.1582	0.246783	0.627869
Sec61b	46.0321	0.199871	0.172522	1.15853	0.24665	0.627869
Gm34180	7.70279	0.478858	0.413504	1.15805	0.246843	0.627869
Plb1	54.2695	0.201949	0.174388	1.15804	0.246847	0.627869
Elfn1	503.612	-0.080144	0.0691978	-1.15819	0.246787	0.627869
Zfp655	766.8	0.0499342	0.043076	1.15921	0.24637	0.627869
Slc25a13	60.7071	-0.214175	0.184926	-1.15817	0.246796	0.627869
Vps33b	319.883	0.073347	0.0633282	1.1582	0.246781	0.627869
Yjefn3	82.9617	-0.140091	0.120961	-1.15815	0.246803	0.627869
Snx19	1056.82	0.0479578	0.0414146	1.15799	0.246867	0.627869
Sstr1	247.756	0.0930275	0.0803151	1.15828	0.246749	0.627869
Micu2	313.28	-0.0738993	0.0638165	-1.158	0.246865	0.627869
4930594M22Rik	116.947	0.151431	0.130645	1.1591	0.246416	0.627869
A930015D03Rik	32.3327	-0.217553	0.187672	-1.15922	0.246365	0.627869
Ifit1bl1	66.1508	-0.165796	0.143157	-1.15814	0.246806	0.627869
Gm3230	14.2732	-0.334413	0.288868	-1.15767	0.247	0.628121
Gm44700	6.77398	0.479554	0.414475	1.15702	0.247266	0.628627
Ap1b1	1688.66	0.042112	0.0363984	1.15697	0.247283	0.628627
Nt5dc2	55.0535	0.271765	0.234901	1.15693	0.2473	0.628627
Foxk1	1587.93	-0.0597006	0.0516101	-1.15676	0.24737	0.628719
Sdf4	2443.95	-0.0392963	0.0339747	-1.15663	0.247422	0.628766
Trpc6	805.94	0.0853763	0.0738316	1.15636	0.247532	0.628904
Msantd2	1691.41	-0.0439276	0.0379887	-1.15634	0.247544	0.628904
Lrrtm2	1655.2	-0.070035	0.0605765	-1.15614	0.247624	0.629021
Mir8095	46.4702	-0.206338	0.178491	-1.15601	0.247676	0.629022
Gm23111	9.01473	-0.426683	0.369111	-1.15597	0.247692	0.629022
Slc39a10	3456.62	-0.1034	0.0894886	-1.15546	0.247904	0.629474
Rab23	472.061	-0.0646413	0.0559552	-1.15523	0.247995	0.629621
Vps41	2679.15	-0.0298878	0.0258738	-1.15514	0.248034	0.629633
Col6a5	35.4689	0.319764	0.276861	1.15496	0.248106	0.629644
Nol4	1438.98	-0.0634282	0.0549151	-1.15502	0.248081	0.629644
Mvb12b	2551.27	0.0365649	0.0316725	1.15447	0.248308	0.629851
Col25a1	1607.2	0.121775	0.105485	1.15443	0.248323	0.629851
Eif2b3	164.368	-0.112922	0.0978057	-1.15455	0.248273	0.629851
Eppk1	14.559	-0.34685	0.300421	-1.15455	0.248275	0.629851
Gm31684	40.1342	0.199794	0.173105	1.15418	0.248427	0.629977
Cntn4	773.848	-0.176731	0.153127	-1.15414	0.248441	0.629977
Gm10649	27.1253	0.264644	0.229317	1.15405	0.248478	0.629986
Zfp110	252.921	0.102231	0.0885926	1.15395	0.248521	0.630008
Apba2	2851.42	0.0390977	0.0338985	1.15338	0.248756	0.630519
Atxn7l3	1332.09	0.0525787	0.0456114	1.15275	0.249012	0.631056
Gm41308	9.77654	0.410701	0.356323	1.15261	0.24907	0.631056
Cpped1	413.547	0.0653151	0.0566652	1.15265	0.249054	0.631056
Lhx2	800.258	0.0529174	0.0459345	1.15202	0.249313	0.631102
Dhx35	256.431	0.0891244	0.0773432	1.15232	0.249188	0.631102
Elovl1	172.381	-0.104405	0.090637	-1.1519	0.24936	0.631102
LOC115490200	481.057	0.0569554	0.0494216	1.15244	0.24914	0.631102
C530044C16Rik	11.6879	-0.382314	0.331778	-1.15232	0.24919	0.631102
Gm12258	342.066	0.0721755	0.0626606	1.15185	0.249383	0.631102
Ppp4r4	1345.01	-0.081007	0.0703043	-1.15223	0.249225	0.631102
Gm36790	78.8197	-0.222029	0.192762	-1.15182	0.249393	0.631102
Fxn	69.8874	0.151442	0.131465	1.15195	0.24934	0.631102
Pxmp4	181.84	-0.099529	0.0864185	-1.15171	0.24944	0.631135
Ndp	52.5341	0.185817	0.161369	1.1515	0.249527	0.631269
Cntrl	690.629	0.0567938	0.049332	1.15126	0.249626	0.631433
Gm14402	261.253	-0.0833163	0.0723844	-1.15103	0.249721	0.631588
Ncstn	651.35	-0.0499031	0.0433726	-1.15057	0.24991	0.631785
Zswim3	93.7904	0.134691	0.117061	1.15061	0.249894	0.631785
Gm35429	11.1575	0.382898	0.332808	1.15051	0.249935	0.631785
4921524J17Rik	131.852	-0.11206	0.0973827	-1.15071	0.24985	0.631785
Gm7420	239.646	-0.0844554	0.0734208	-1.15029	0.250023	0.631922
Gm33534	27.3613	-0.263733	0.229379	-1.14977	0.25024	0.632212
Brf2	138.216	-0.112866	0.0981536	-1.14989	0.250188	0.632212
Ly6h	604.688	-0.0681311	0.0592563	-1.14977	0.250239	0.632212
Dnah7a	33.5899	0.251177	0.218501	1.14954	0.250332	0.632313
Wdr95	10.1258	-0.429989	0.374086	-1.14944	0.250375	0.632313
Lsp1	33.2326	-0.254526	0.221439	-1.14942	0.250382	0.632313
Ndst4	1118.39	0.166138	0.144555	1.14931	0.250429	0.632346
Rtel1	267.354	0.0858718	0.0747283	1.14912	0.250506	0.632455
Tbx15	24.0969	-0.270656	0.235594	-1.14882	0.25063	0.632509
Vmn2r86	53.6082	-0.230166	0.200345	-1.14885	0.250619	0.632509
Fgf1	785.254	-0.0637273	0.0554691	-1.14888	0.250606	0.632509
Gna15	24.88	-0.338423	0.294728	-1.14826	0.250863	0.633012
Rdh10	150.628	0.104932	0.0914057	1.14798	0.250978	0.633122
Vps4b	854.553	0.0462354	0.0402818	1.1478	0.251051	0.633122
Ncaph	11.4221	0.378977	0.330221	1.14764	0.251115	0.633122
Prkcg	8191.35	0.0542699	0.0472803	1.14783	0.251038	0.633122
Gm40515	6.04875	-0.496763	0.432812	-1.14776	0.251069	0.633122
Sfi1	519.142	-0.105532	0.0919597	-1.14759	0.251137	0.633122
Rab10	2856.63	-0.0503361	0.0438631	-1.14757	0.251145	0.633122
Vxn	2679.83	-0.0989015	0.0862205	-1.14708	0.25135	0.633345
Gm40518	39.7735	-0.362992	0.316463	-1.14703	0.25137	0.633345
Slc39a7	452.927	0.0626159	0.0545832	1.14717	0.251313	0.633345
Gm26618	176.078	0.0971336	0.0846664	1.14725	0.251278	0.633345
Syn3	2007.31	-0.0541448	0.0472327	-1.14634	0.251654	0.633976
Cavin2	151.255	-0.143136	0.124921	-1.14581	0.251874	0.634076
Syt13	1673.77	0.0520308	0.0454284	1.14534	0.25207	0.634076
E2f1	44.1152	-0.203659	0.177782	-1.14555	0.25198	0.634076
Extl1	437.231	-0.0713564	0.0622842	-1.14566	0.251937	0.634076
Usp30	386.153	-0.0631155	0.0551174	-1.14511	0.252163	0.634076
Taok3	1046.3	-0.0452194	0.0394849	-1.14523	0.252113	0.634076
Gm53502	526.88	0.0890628	0.0777274	1.14584	0.251863	0.634076
Hmg20a	1062	0.0522752	0.0456413	1.14535	0.252064	0.634076
Rexo1	819.75	0.0465686	0.040638	1.14594	0.251821	0.634076
Slc5a10	7.78179	0.458877	0.40062	1.14542	0.252036	0.634076
Acot4	21.6655	0.278962	0.243615	1.14509	0.252171	0.634076
Foxq1	51.5247	0.19176	0.167388	1.1456	0.25196	0.634076
Gm10406	14.8145	0.324068	0.282825	1.14583	0.251868	0.634076
Rtn4r	839.602	-0.0972287	0.0848848	-1.14542	0.252036	0.634076
Gm15627	10.5749	0.415549	0.362937	1.14496	0.252225	0.634125
Adam21	23.5935	-0.273943	0.239289	-1.14482	0.252282	0.634184
Ltbp3	301.436	0.121872	0.106477	1.14458	0.252382	0.634348
Kcnd3os	30.5546	-0.229062	0.200159	-1.1444	0.252457	0.634359
Dnaja1	2346.11	-0.0439942	0.0384435	-1.14439	0.252463	0.634359
Tmem156	7.6194	0.455652	0.398202	1.14427	0.25251	0.634359
Sp1	730.656	0.0580613	0.050742	1.14424	0.252522	0.634359
6330549D23Rik	16.1414	-0.315674	0.275945	-1.14397	0.252634	0.634518
Alg14	135.304	-0.104023	0.0909664	-1.14353	0.252817	0.634518
Lrwd1	94.3285	0.127727	0.111695	1.14353	0.25282	0.634518
Nfrkb	538.335	0.0584473	0.0511119	1.14352	0.252825	0.634518
Tet1	668.514	0.0633746	0.0554204	1.14353	0.252821	0.634518
Gm33763	18.7606	-0.317054	0.277261	-1.14352	0.252822	0.634518
Homer1	5460.42	-0.150518	0.131592	-1.14383	0.252696	0.634518
Il13ra2	7.16312	0.631517	0.552394	1.14324	0.252941	0.634724
Taf1b	409.594	0.0600485	0.052533	1.14306	0.253013	0.634734
Tinf2	95.6421	-0.125359	0.109663	-1.14313	0.252985	0.634734
Tmco3	428.294	0.0688347	0.0602251	1.14296	0.253056	0.634757
Gm54194	68.3261	-0.15389	0.134663	-1.14278	0.25313	0.63476
Gm53694	10.2417	0.383857	0.335876	1.14285	0.253099	0.63476
Zcchc9	115.065	-0.116193	0.101696	-1.14255	0.253224	0.63476
Gm36279	14.5684	-0.351187	0.307373	-1.14254	0.253228	0.63476
COX3	1067.47	0.0978196	0.0856035	1.14271	0.253161	0.63476
Gm34292	6.35295	0.502245	0.439773	1.14206	0.253431	0.634804
Ift56	232.394	-0.0994888	0.0871038	-1.14219	0.253376	0.634804
4732416N19Rik	6.09143	0.543872	0.47615	1.14223	0.253359	0.634804
Zfp612	1120.8	0.0536597	0.0469871	1.14201	0.25345	0.634804
Zfp944	447.442	-0.0629173	0.055076	-1.14237	0.253299	0.634804
Snx12	1635.64	0.043582	0.0381588	1.14212	0.253403	0.634804
Zc3h18	571.384	0.0556825	0.0487682	1.14178	0.253546	0.634872
Gm46294	8.38935	0.453818	0.397452	1.14182	0.25353	0.634872
Tspan18	441.402	0.106907	0.0936491	1.14157	0.253632	0.63489
Mpped2	512.715	0.0613549	0.0537486	1.14152	0.253656	0.63489
Rab18	1426.2	-0.0540058	0.0473068	-1.14161	0.253617	0.63489
Gm38593	6.62212	-0.477501	0.418376	-1.14132	0.253737	0.635007
Nfkb1	460.787	-0.0639401	0.056048	-1.14081	0.253949	0.635369
Zfp786	93.7426	0.140754	0.123379	1.14083	0.253942	0.635369
Mast1	1680.85	0.0550523	0.0482714	1.14047	0.254089	0.635566
Gm10634	6.93914	0.552715	0.484651	1.14044	0.254103	0.635566
Gm41696	116.355	0.176138	0.154457	1.14037	0.254131	0.635566
Gm26799	8.92928	0.458695	0.402264	1.14028	0.254169	0.635575
Nek6	408.744	0.0821628	0.0720866	1.13978	0.254378	0.635699
Cc2d1b	292.275	0.0730473	0.0640796	1.13995	0.254309	0.635699
Sh3bgrl3	509.842	0.0665021	0.0583647	1.13942	0.254527	0.635699
Dapk3	291.09	0.0811307	0.0712236	1.1391	0.254662	0.635699
Sco1	139.069	0.103037	0.0904409	1.13928	0.254587	0.635699
Tbx2	23.5724	0.27015	0.236992	1.13991	0.254323	0.635699
Trmt5	187.238	0.112037	0.0983531	1.13913	0.254649	0.635699
H3c11	40.5449	-0.215486	0.189104	-1.13951	0.25449	0.635699
Gm41098	293.647	-0.0814225	0.0714252	-1.13997	0.2543	0.635699
Fhit	21.5204	0.301269	0.264336	1.13972	0.254403	0.635699
Fam91a1	1308.21	-0.0496974	0.0436121	-1.13953	0.254481	0.635699
Gm41338	271.768	-0.102122	0.0896472	-1.13916	0.254636	0.635699
Lsg1	229	-0.0817892	0.0717928	-1.13924	0.254603	0.635699
Zfp821	280.6	0.0736062	0.0646375	1.13875	0.254806	0.635749
Gm40872	12.9229	0.374246	0.328642	1.13876	0.254802	0.635749
Lrp10	301.443	0.105161	0.0923386	1.13886	0.254761	0.635749
Sytl4	17.922	0.318448	0.279654	1.13872	0.254819	0.635749
Cercam	80.9082	0.151332	0.132937	1.13837	0.254965	0.63577
Metap1d	621.2	0.0545986	0.0479699	1.13819	0.255043	0.63577
Gm42232	55.1019	0.165453	0.145394	1.13796	0.255135	0.63577
Igbp1b	9.18443	0.42957	0.377477	1.138	0.25512	0.63577
C2cd5	2442.58	0.0346239	0.0304183	1.13826	0.255011	0.63577
Casp4	8.02546	-0.44253	0.388698	-1.13849	0.254914	0.63577
Arl4a	496.728	0.0783817	0.0688629	1.13823	0.255025	0.63577
Fam193b	978.048	0.0449962	0.0395405	1.13798	0.255129	0.63577
Ahrr	16.7263	0.29162	0.256163	1.13842	0.254947	0.63577
Pfkfb2	1036.04	0.0443777	0.0390266	1.13711	0.255491	0.635971
Atp2b4	2804.52	-0.212822	0.187176	-1.13701	0.255532	0.635971
Cobll1	483.707	0.108205	0.095122	1.13754	0.255314	0.635971
A530072M11Rik	9.10492	-0.403994	0.355311	-1.13701	0.255532	0.635971
Larp6	279.977	0.079546	0.0699642	1.13695	0.255558	0.635971
Gm11478	34.2437	-0.201426	0.177099	-1.13737	0.255385	0.635971
Zfp322a	723.905	-0.0514611	0.0452352	-1.13763	0.255274	0.635971
Slc7a8	1425.08	0.0425714	0.0374335	1.13725	0.255432	0.635971
Gm53058	9.45431	-0.402418	0.353855	-1.13724	0.255439	0.635971
Tsix	25.6537	0.312753	0.275039	1.13712	0.255487	0.635971
Aldh3b2	7.34601	0.445701	0.392059	1.13682	0.255613	0.636024
Gm2027	7.35336	0.438545	0.385886	1.13646	0.255763	0.636311
Aasdh	371.138	0.0736362	0.0648102	1.13618	0.25588	0.636347
Hars2	243.1	0.0838492	0.07379	1.13632	0.255822	0.636347
1700105P06Rik	9.05442	0.399823	0.3519	1.13618	0.255879	0.636347
Srsf9	407.563	0.0859178	0.0756594	1.13559	0.256129	0.636735
Gm30177	24.7388	0.238352	0.209896	1.13557	0.256137	0.636735
4930506C21Rik	14.5609	0.374988	0.330222	1.13556	0.256139	0.636735
Galnt11	481.22	-0.0617761	0.0544072	-1.13544	0.256191	0.636779
Slc52a3	16.6342	-0.308772	0.272103	-1.13476	0.256475	0.637152
Cend1	2743.43	-0.0484459	0.0426913	-1.1348	0.256461	0.637152
Erlec1	1586.12	-0.0409301	0.0360696	-1.13475	0.256478	0.637152
Gm36267	9.10103	-0.414566	0.36527	-1.13496	0.256393	0.637152
Mettl8	242.797	-0.107114	0.0944034	-1.13464	0.256526	0.637187
Hspa1b	89.0447	-0.138326	0.121946	-1.13433	0.256657	0.637427
Eif2b1	208.113	0.0880969	0.0776934	1.1339	0.256835	0.637783
Glrx2	908.625	0.046169	0.0407501	1.13298	0.257223	0.63848
Rnf103	687.764	-0.0535888	0.047292	-1.13315	0.257153	0.63848
Alkbh6	236.536	-0.0859157	0.0758401	-1.13285	0.257276	0.63848
C030037D09Rik	60.6001	0.166935	0.147383	1.13266	0.257356	0.63848
Slc22a23	756.137	0.0595612	0.0525842	1.13268	0.257347	0.63848
Tpmt	141.007	-0.103363	0.0912431	-1.13283	0.257286	0.63848
Ndufv2	1364.51	-0.0456811	0.0403249	-1.13283	0.257287	0.63848
Abcc3	24.0517	-0.272078	0.240249	-1.13249	0.25743	0.638579
Doc2a	142.162	-0.205907	0.181835	-1.13239	0.257473	0.638599
Gm36500	54.8084	0.203548	0.179791	1.13214	0.257578	0.638775
Wwox	486.821	0.0687875	0.0607697	1.13194	0.25766	0.638895
Prrc2b	10493.8	0.0287464	0.0254052	1.13152	0.257838	0.638921
Gm1043	741.775	-0.070025	0.0618786	-1.13165	0.257781	0.638921
A2ml1	126.098	-0.125882	0.111223	-1.1318	0.257719	0.638921
Dusp16	225.297	0.100131	0.0885125	1.13126	0.257946	0.638921
Gm32968	21.9799	-0.263687	0.233054	-1.13144	0.25787	0.638921
Gm36839	13.5227	0.345839	0.305706	1.13128	0.257938	0.638921
Tfap4	96.6644	0.150047	0.132619	1.13141	0.257882	0.638921
Macrod1	58.5775	-0.173153	0.153046	-1.13138	0.257895	0.638921
Rnu5g	77.0443	0.193182	0.170856	1.13067	0.258192	0.639276
Tarbp2	67.3519	0.148708	0.131511	1.13077	0.258152	0.639276
Lman1	726.107	-0.0459537	0.0406401	-1.13075	0.258161	0.639276
Gm45609	38.0949	-0.196587	0.173895	-1.13049	0.25827	0.639308
Gm54054	7.33985	0.586186	0.518528	1.13048	0.258274	0.639308
Ifi206	9.59696	-0.843673	0.746426	-1.13028	0.258357	0.639333
Ltbr	54.6184	0.217783	0.192702	1.13016	0.258411	0.639333
Gm22883	69.8939	0.159031	0.140719	1.13013	0.258421	0.639333
Zfp708	86.9236	-0.157597	0.139446	-1.13017	0.258406	0.639333
Prmt9	299.154	-0.0770442	0.0681928	-1.1298	0.258561	0.639449
Samd5	686.229	0.120254	0.106431	1.12988	0.258526	0.639449
A430057M04Rik	8.62432	0.412845	0.365423	1.12977	0.258572	0.639449
Kifap3	4238.93	0.0360552	0.0319166	1.12967	0.258616	0.639475
Zfp977	79.2003	0.167607	0.14841	1.12935	0.258751	0.639708
Cgnl1	447.178	0.306968	0.271826	1.12928	0.25878	0.639708
Dmrt3	10.2638	0.40749	0.360886	1.12914	0.25884	0.639772
H2ac20	50.6163	-0.215779	0.191133	-1.12895	0.25892	0.639885
Cox6b2	18.4126	0.346836	0.307253	1.12883	0.25897	0.639923
Cops7b	170.781	0.0928208	0.0822673	1.12828	0.2592	0.640152
9430015G10Rik	176.987	-0.094122	0.0834199	-1.12829	0.259197	0.640152
Gm36266	12.5228	-0.377469	0.334546	-1.1283	0.259193	0.640152
A930007A09Rik	40.1516	-0.195961	0.173675	-1.12832	0.259184	0.640152
Vps18	349.973	-0.0776702	0.0688465	-1.12817	0.25925	0.640162
mt-Rnr1	717221	-0.0429018	0.0380297	-1.12811	0.259273	0.640162
Mir99ahg	286.293	0.103086	0.0913961	1.12791	0.259359	0.640289
Gm6712	174.197	-0.0913949	0.08104	-1.12777	0.259415	0.640343
4933430I17Rik	23.375	0.269634	0.239119	1.12761	0.259484	0.640427
Cxcr4	33.8544	0.209423	0.185765	1.12735	0.259592	0.640545
Agtrap	98.8539	0.150644	0.13366	1.12707	0.259713	0.640545
Gm32945	7.69962	-0.523298	0.464264	-1.12716	0.259677	0.640545
Dync1li2	2850.06	-0.0414329	0.0367572	-1.12721	0.259656	0.640545
Polm	83.083	0.135402	0.120151	1.12693	0.259773	0.640545
Ttc1	414.418	-0.0699345	0.0620479	-1.12711	0.259698	0.640545
Gm34567	470.988	0.10246	0.0909144	1.12699	0.259746	0.640545
Mdp1	181.633	0.0972678	0.0863227	1.12679	0.25983	0.640602
Fam216a	465.003	0.0690447	0.0612819	1.12667	0.259881	0.640642
Rgs12	398.441	0.0774683	0.0687666	1.12654	0.259937	0.640697
Gigyf2	1757.01	-0.0333361	0.0296031	-1.1261	0.260123	0.640747
Gm22313	15.0324	0.344705	0.306261	1.12553	0.260365	0.640747
Zranb2	2124.49	-0.0444327	0.0394752	-1.12558	0.260342	0.640747
Atg4c	1066.87	-0.0455125	0.040416	-1.1261	0.260122	0.640747
Cct7	854.275	0.0478751	0.042539	1.12544	0.260403	0.640747
9330104G04Rik	33.1096	0.221894	0.197163	1.12543	0.260405	0.640747
Sppl2b	209.623	0.0905187	0.0804302	1.12543	0.260406	0.640747
Bcap29	574.575	-0.0706038	0.0627155	-1.12578	0.260259	0.640747
Mir153	12.1176	-0.359352	0.319189	-1.12583	0.260238	0.640747
A330048O09Rik	8.29596	0.531854	0.472426	1.12579	0.260253	0.640747
U2af1	311.622	0.0833652	0.0740428	1.12591	0.260205	0.640747
Tmem138	76.539	0.144537	0.12832	1.12638	0.260006	0.640747
Mir1912	16.215	0.373927	0.332139	1.12581	0.260244	0.640747
Mcee	164.078	0.0991616	0.0881383	1.12507	0.26056	0.641042
Mastl	31.3898	0.215354	0.191432	1.12496	0.260605	0.641067
Jph3	2850.03	0.0389437	0.0346246	1.12474	0.2607	0.641172
Calm2	11894.3	-0.0483339	0.0429749	-1.1247	0.260716	0.641172
Gm39408	51.3751	-0.20384	0.18127	-1.12451	0.260796	0.641282
Pak3	4266.66	0.0489761	0.0435623	1.12428	0.260895	0.641442
Lamc3	130.164	0.169636	0.150954	1.12376	0.261116	0.641833
Baalc	2100.33	0.0793795	0.0706386	1.12374	0.261123	0.641833
Gm12925	7.35131	0.442053	0.393458	1.12351	0.261222	0.641991
2610042L04Rik	18.5759	0.298429	0.265698	1.12319	0.261356	0.642236
Ndst3	1433.67	-0.0746086	0.0664398	-1.12295	0.261459	0.642271
Aebp2	1329.4	-0.0381368	0.0339617	-1.12294	0.261465	0.642271
Uba5	569.855	-0.0649097	0.0578047	-1.12291	0.261474	0.642271
Fam149a	299.52	-0.0971888	0.0865641	-1.12274	0.261549	0.642286
Polg2	38.921	-0.195236	0.173887	-1.12278	0.261531	0.642286
Kcng1	640.67	0.109751	0.0977948	1.12226	0.261752	0.642699
Ctsh	105.433	-0.187229	0.166849	-1.12215	0.261801	0.642733
Bcar3	117.86	0.147147	0.131164	1.12185	0.261925	0.642954
Map2k6	1581.35	0.050188	0.0447445	1.12166	0.262009	0.643075
Gm8149	36.4681	-0.232306	0.207214	-1.12109	0.262248	0.643578
Lingo2	1357.61	0.0694636	0.0619712	1.1209	0.26233	0.643694
Ube2z	705.804	-0.0513395	0.0458177	-1.12052	0.262493	0.64382
Itgb8	1680.72	0.0550934	0.0491655	1.12057	0.26247	0.64382
H2bc7	15.5846	-0.335719	0.299628	-1.12045	0.26252	0.64382
Haus7	45.6863	-0.190416	0.169942	-1.12047	0.262512	0.64382
Kif1a	16604	-0.0371535	0.0331715	-1.12004	0.262696	0.643997
Gm34934	6.93723	-0.455115	0.406319	-1.12009	0.262675	0.643997
Rhod	13.3576	0.386071	0.34468	1.12009	0.262677	0.643997
Coq3	214.595	0.0839133	0.0749327	1.11985	0.262778	0.644113
9330179D12Rik	24.6679	-0.23561	0.210429	-1.11966	0.262858	0.644224
Slfn8	44.1735	-0.664282	0.593504	-1.11925	0.263031	0.644479
Vars2	201.486	0.0948248	0.0847195	1.11928	0.263021	0.644479
Kmt2d	7566.03	0.0270949	0.0242128	1.11903	0.263127	0.644629
Gm54268	125.95	-0.139837	0.12499	-1.11879	0.26323	0.644796
Sctr	16.769	0.322799	0.288913	1.11729	0.263871	0.645087
Gm46174	36.843	0.202952	0.181681	1.11708	0.26396	0.645087
Tubgcp4	522.581	-0.0573305	0.0513231	-1.11705	0.263973	0.645087
Commd2	200.622	0.0888417	0.0794679	1.11796	0.263585	0.645087
Rap1gds1	3120.04	-0.0353863	0.0316746	-1.11718	0.263916	0.645087
Gm22042	6.0287	0.522611	0.467797	1.11718	0.263919	0.645087
Gm12816	14.7454	-0.323452	0.289401	-1.11766	0.263712	0.645087
Gm9899	92.9184	-0.204211	0.182808	-1.11708	0.263961	0.645087
Lamtor4	140.625	0.125008	0.111812	1.11802	0.26356	0.645087
Zfp235	254.405	-0.0817827	0.0731541	-1.11795	0.263588	0.645087
Sipa1l3	3415.85	0.0716481	0.0640614	1.11843	0.263384	0.645087
Fbxl22	7.67751	0.479366	0.428959	1.11751	0.263776	0.645087
Gm28703	5.98192	0.54631	0.488926	1.11737	0.263837	0.645087
Atp2c1	4063.7	0.0374402	0.0335127	1.11719	0.263911	0.645087
Cspg5	1379.98	0.0702408	0.0628199	1.11813	0.263511	0.645087
Gm12238	15.7101	0.337649	0.30218	1.11738	0.263833	0.645087
Zbtb1	677.379	-0.0630483	0.0564357	-1.11717	0.263921	0.645087
Aldh7a1	782.407	-0.0469909	0.042043	-1.11769	0.2637	0.645087
Lacc1	99.9278	0.147807	0.13233	1.11696	0.264013	0.6451
Cd276	122.891	0.110713	0.0991358	1.11678	0.264088	0.645116
Gm20036	7.70614	0.493812	0.442207	1.1167	0.264124	0.645116
Slc25a2	8.54153	-0.413305	0.37009	-1.11677	0.264094	0.645116
Pcsk4	34.6046	-0.21348	0.191194	-1.11656	0.264181	0.645171
Lamc2	95.9584	-0.390229	0.349568	-1.11632	0.264287	0.64518
Zfp143	255.653	-0.0773787	0.0693201	-1.11625	0.264314	0.64518
Insr	1733.15	-0.0388607	0.0348147	-1.11621	0.26433	0.64518
Slc26a10	209.155	-0.145858	0.130673	-1.11621	0.264331	0.64518
Gch1	16.1023	-0.353065	0.316325	-1.11615	0.264358	0.64518
Nceh1	1886.69	0.051175	0.0458551	1.11602	0.264415	0.645233
Gm54336	135.133	0.108135	0.0969038	1.1159	0.264466	0.645275
Nfatc2	289.219	0.0930245	0.083407	1.11531	0.264718	0.645667
Gm46241	221.417	0.0909229	0.081516	1.1154	0.264679	0.645667
Tox4	868.177	0.0501088	0.0449302	1.11526	0.26474	0.645667
Slk	2625.64	-0.0400093	0.0358764	-1.1152	0.264766	0.645667
Dclk2	1455.27	0.0598268	0.0536656	1.11481	0.264933	0.645903
E2f4	319.321	-0.0718372	0.0644377	-1.11483	0.264922	0.645903
Ero1b	375.886	-0.0801444	0.0718987	-1.11469	0.264985	0.645947
Col24a1	43.3345	-0.558613	0.501198	-1.11456	0.265041	0.645981
Acads	31.2788	-0.213952	0.191982	-1.11444	0.265092	0.645981
Klf8	194.543	0.0975129	0.0875018	1.11441	0.265104	0.645981
Drg2	333.151	0.0685013	0.0614813	1.11418	0.265202	0.646051
Hsd17b4	620.533	-0.0536657	0.0481654	-1.1142	0.265195	0.646051
Npdc1	1167.79	0.0452319	0.0406074	1.11388	0.26533	0.646279
Hhat	17.8239	0.287071	0.257891	1.11315	0.265644	0.646372
Optn	306.672	0.0884995	0.0794844	1.11342	0.265528	0.646372
Lrfn3	248.519	0.0778674	0.0699438	1.11329	0.265586	0.646372
Eif3g	347.526	-0.0691807	0.0621274	-1.11353	0.265482	0.646372
Map3k14	73.7879	-0.151894	0.136455	-1.11315	0.265646	0.646372
Mir3064	67.7033	0.14755	0.132543	1.11322	0.265612	0.646372
Mrps27	211.244	-0.0855424	0.0768344	-1.11333	0.265565	0.646372
Map3k7cl	6.8764	-0.438353	0.393785	-1.11318	0.265631	0.646372
Il1rl2	13.9333	-0.335275	0.301357	-1.11255	0.265902	0.646408
Gm51655	22.6247	0.284231	0.255535	1.1123	0.266009	0.646408
Nipsnap2	790.977	0.0483991	0.0434842	1.11303	0.265696	0.646408
Nap1l4	985.015	-0.0465167	0.0418016	-1.1128	0.265795	0.646408
Rnf214	1905.74	-0.0307054	0.0275997	-1.11253	0.265912	0.646408
Gm38678	23.7632	0.357216	0.321145	1.11232	0.266001	0.646408
Ube2g2	280.971	-0.0827312	0.0743411	-1.11286	0.265769	0.646408
Brip1os	121.991	0.109951	0.0988354	1.11247	0.265938	0.646408
Csnk1d	1301.58	0.0420759	0.0378117	1.11277	0.265805	0.646408
Lrfn4	150.635	0.102086	0.0917788	1.11231	0.266006	0.646408
Derl1	531.603	0.0579885	0.0521457	1.11205	0.266118	0.646589
Gm46841	114.605	0.123661	0.111223	1.11184	0.266209	0.646624
Trim13	105.84	0.120662	0.108538	1.1117	0.266268	0.646624
Magef1	78.0347	0.149882	0.134823	1.11169	0.266271	0.646624
Mir1192	10.9268	0.365961	0.329182	1.11173	0.266254	0.646624
Mafk	104.161	0.154398	0.138934	1.11131	0.266437	0.64683
1600020E01Rik	71.7252	0.136301	0.122646	1.11133	0.266426	0.64683
Maf	401.445	-0.0639068	0.0575089	-1.11125	0.266461	0.64683
Glt28d2	20.1758	0.288567	0.259748	1.11095	0.266591	0.646924
Dync2i1	424.043	0.0592264	0.053313	1.11092	0.266603	0.646924
Ndufb8	665.902	-0.0575768	0.0518258	-1.11097	0.266583	0.646924
B230206H07Rik	17.1289	0.306062	0.275558	1.1107	0.266697	0.646982
4930405O22Rik	95.8158	-0.124625	0.112197	-1.11077	0.266666	0.646982
Vezt	1679.68	-0.0416736	0.0375312	-1.11037	0.266839	0.647242
Odf2	1596.59	0.0351978	0.0317056	1.11014	0.266937	0.64731
Naf1	307.375	-0.0698674	0.0629346	-1.11016	0.266931	0.64731
Col4a3	41.6004	0.595422	0.536525	1.10977	0.267096	0.647348
Ttpal	685.008	-0.070276	0.0633236	-1.10979	0.267089	0.647348
Phf24	5400.38	-0.14119	0.127225	-1.10977	0.267099	0.647348
Gm52118	5.56728	0.521869	0.470163	1.10997	0.26701	0.647348
Tex43	6.15123	-0.499189	0.44984	-1.1097	0.267127	0.647348
Rad54b	25.1304	0.250824	0.226143	1.10913	0.267372	0.647403
Gm46853	44.8095	0.197311	0.177834	1.10952	0.267205	0.647403
Slc6a9	336.203	-0.0740994	0.0667913	-1.10942	0.267251	0.647403
Vps37d	76.1521	0.133938	0.120753	1.10919	0.267348	0.647403
Pdk4	142.441	0.130096	0.117276	1.10931	0.267295	0.647403
Gm39382	29.845	-0.212164	0.191297	-1.10909	0.267393	0.647403
Gm49870	90.449	0.153849	0.138713	1.10911	0.267381	0.647403
Stac2	610.183	0.0783305	0.0706383	1.1089	0.267475	0.647518
Prpf4	318.257	-0.0656698	0.0592275	-1.10877	0.267528	0.647562
Megf11	251.399	0.085386	0.0770233	1.10857	0.267614	0.647603
Trappc9	923.722	-0.0509288	0.0459398	-1.1086	0.267604	0.647603
Isg15	12.4655	-0.690795	0.623374	-1.10816	0.267795	0.647954
Hspa14	253.154	-0.0858345	0.0774759	-1.10789	0.267911	0.648068
Cnga4	27.3422	0.234368	0.211531	1.10796	0.267878	0.648068
Clasp2	6314.91	0.0303864	0.0274333	1.10764	0.268016	0.648152
Gm34362	73.4568	-0.139612	0.12604	-1.10769	0.267997	0.648152
Uqcc5	47.3634	0.185427	0.167486	1.10712	0.268242	0.648614
Lenep	85.6902	0.139391	0.125955	1.10667	0.268438	0.64875
Gm32280	12.436	0.361616	0.326715	1.10682	0.268371	0.64875
Lims1	743.788	-0.0523569	0.0473092	-1.10669	0.268426	0.64875
Naip5	32.0384	-0.24213	0.218784	-1.10671	0.26842	0.64875
Abcb8	231.108	0.0812289	0.0734095	1.10652	0.268503	0.648824
Gm35775	10.7612	0.376911	0.340671	1.10638	0.268563	0.648885
B3gat1	3447.91	0.0351	0.0317317	1.10615	0.268663	0.648957
D030028A08Rik	115.761	0.121864	0.110164	1.10621	0.268638	0.648957
Sulf1	407.25	0.469423	0.424474	1.10589	0.268773	0.649011
Arhgap32	6088.34	-0.189836	0.171664	-1.10585	0.26879	0.649011
Pitpnm3	660.954	-0.138129	0.124903	-1.10589	0.268776	0.649011
Gm29928	33.2131	-0.207918	0.188049	-1.10566	0.268874	0.64913
Ap5b1	50.9178	0.196306	0.177564	1.10555	0.268921	0.64916
Kbtbd12	9.98273	0.399739	0.361682	1.10522	0.269063	0.649356
Washc2	2057.49	-0.0512299	0.0463636	-1.10496	0.269177	0.649356
Gm23462	13.0912	-0.360539	0.32624	-1.10513	0.269102	0.649356
Ncor1	8953.3	0.0250039	0.0226282	1.10499	0.269165	0.649356
Cdk5rap3	120.238	-0.110404	0.0999033	-1.10511	0.269111	0.649356
Tmem62	353.283	-0.0649611	0.0588029	-1.10473	0.269279	0.649433
Gm26084	6.15001	0.594699	0.538305	1.10476	0.269262	0.649433
Gm53266	51.117	-0.176732	0.160023	-1.10442	0.269411	0.649667
Slc2a13	2156.26	-0.0428869	0.0388355	-1.10432	0.269453	0.649686
Me3	1558.1	0.044326	0.0401422	1.10422	0.269496	0.649705
Slc44a2	378.246	0.0625109	0.0566195	1.10405	0.269571	0.6498
Trmt6	382.054	0.0674731	0.0611237	1.10388	0.269646	0.649814
Stx7	1368.02	-0.052027	0.0471307	-1.10389	0.269642	0.649814
Mmp19	16.9737	-0.349667	0.316838	-1.10362	0.26976	0.649995
Tnfrsf19	757.665	0.0810199	0.0734233	1.10346	0.269826	0.649995
Lrch1	626.616	0.0523931	0.0474786	1.10351	0.269805	0.649995
Bzw1	2250.73	-0.0527999	0.0478584	-1.10325	0.269918	0.650084
Mrpl43	139.167	0.104441	0.0946697	1.10322	0.269933	0.650084
Dok1	7.43502	-0.441664	0.400391	-1.10308	0.269991	0.65014
Gm22767	11.2217	0.42143	0.382092	1.10296	0.270046	0.650188
Scnm1	214.222	-0.0850074	0.0770899	-1.1027	0.270156	0.65021
Cilp2	6.12086	-0.485313	0.440171	-1.10256	0.27022	0.65021
Ndel1	913.672	-0.0583589	0.0529433	-1.10229	0.270335	0.65021
4933427D14Rik	757.869	-0.0592917	0.0537802	-1.10248	0.270252	0.65021
Mapt	5019.73	0.0373811	0.0339094	1.10238	0.270296	0.65021
Lyset	91.1374	0.126272	0.114547	1.10237	0.270302	0.65021
Gm52248	316.46	0.100096	0.0908022	1.10235	0.270309	0.65021
Gm30421	30.9076	-0.236259	0.214314	-1.1024	0.270288	0.65021
Trhr	265.459	0.131641	0.119445	1.1021	0.270419	0.650327
Rap1b	804.621	-0.0598298	0.0543028	-1.10178	0.270557	0.65049
5330434G04Rik	682.737	-0.0549284	0.0498506	-1.10186	0.270523	0.65049
Gm34599	21.0183	0.255457	0.231971	1.10124	0.27079	0.650553
Atp6v0b	574.529	0.0597338	0.0542421	1.10124	0.27079	0.650553
Nos3	92.1905	0.143809	0.130583	1.10128	0.270773	0.650553
Gm36736	9.17894	-0.489054	0.444127	-1.10116	0.270827	0.650553
Tcf12	1496.42	-0.0440705	0.0400174	-1.10128	0.270774	0.650553
Cox14	125.954	0.103384	0.0938844	1.10119	0.270816	0.650553
Cdh2	2633.07	-0.038065	0.0345589	-1.10145	0.270699	0.650553
Fam166b	9.48172	0.404052	0.367071	1.10074	0.271008	0.650902
Gga2	279.056	-0.0704512	0.0640145	-1.10055	0.271092	0.650936
Zfp809	366.8	0.074744	0.0679139	1.10057	0.271084	0.650936
Mlf2	3389.96	-0.0293716	0.0266944	-1.10029	0.271205	0.651123
Amd2	14.0056	-0.331717	0.301569	-1.09997	0.271346	0.651265
Gm12216	30.4792	0.229961	0.209045	1.10006	0.271307	0.651265
Calm1	37130.2	-0.0398707	0.0362489	-1.09991	0.271369	0.651265
Crebl2	602.544	-0.056627	0.0514875	-1.09982	0.27141	0.65128
Zmat1	504.002	-0.0545512	0.0496051	-1.09971	0.271459	0.651313
Tceal8	432.235	0.0601924	0.0547469	1.09947	0.271565	0.651482
Lgals9	95.808	-0.371968	0.338401	-1.09919	0.271684	0.651685
LOC105244649	9.9742	0.437993	0.398611	1.0988	0.271856	0.651929
Snhg18	17.3749	0.286006	0.26029	1.0988	0.271855	0.651929
Suco	1341.62	-0.0406043	0.0369604	-1.09859	0.271947	0.652029
Fam76b	752.099	-0.0592077	0.0538966	-1.09854	0.271968	0.652029
Hprt	1092.11	-0.0501412	0.0456481	-1.09843	0.272018	0.652064
Mir344i	13.7529	-0.329337	0.299895	-1.09818	0.272128	0.652152
Krt222	633.926	-0.057988	0.0528074	-1.0981	0.27216	0.652152
Zfp942	543.757	0.0634272	0.0577607	1.0981	0.27216	0.652152
Gm13387	10.5687	0.37261	0.339387	1.09789	0.272252	0.65229
Enkur	58.6288	0.191703	0.174649	1.09765	0.272359	0.652298
Psmd5	428.394	-0.0627201	0.0571485	-1.09749	0.272425	0.652298
1700055D18Rik	16.2855	0.322769	0.294028	1.09775	0.272314	0.652298
Exosc7	227.762	0.0769781	0.0701458	1.0974	0.272466	0.652298
Atp6v0a1	6344.88	0.0253767	0.0231222	1.0975	0.272421	0.652298
Rnf138rt1	7.15408	0.562962	0.512995	1.0974	0.272465	0.652298
Lamc1	935.857	0.048702	0.0443973	1.09696	0.272659	0.652326
Gm14410	632.937	0.0633971	0.0577904	1.09702	0.272634	0.652326
Chchd4	199.769	-0.0841703	0.0767179	-1.09714	0.27258	0.652326
Nek3	50.5283	-0.165306	0.150737	-1.09665	0.272793	0.652326
Ankrd52	1239.3	0.0372389	0.0339544	1.09673	0.272758	0.652326
Ippk	554.246	-0.0595007	0.054255	-1.09668	0.272779	0.652326
Tent4a	747.436	-0.0515063	0.0469567	-1.09689	0.27269	0.652326
Cspg4b	119.236	0.256547	0.233865	1.09699	0.272647	0.652326
Grp	174.863	0.127125	0.1159	1.09685	0.272705	0.652326
Gm17767	8.81668	-0.39895	0.363829	-1.09653	0.272846	0.652351
LOC118567517	25.0112	0.233263	0.212742	1.09646	0.272877	0.652351
Gm39308	165.244	0.101901	0.0929424	1.09639	0.272909	0.652351
Ncoa5	584.741	-0.0568941	0.0518963	-1.0963	0.272946	0.652355
A830049F12Rik	23.4387	0.257352	0.234781	1.09614	0.273019	0.652363
Gm28905	95.8989	-0.223315	0.203718	-1.09619	0.272994	0.652363
Traf1	12.4216	0.330238	0.301421	1.0956	0.273253	0.652424
Rsrc1	701.366	-0.0533254	0.0486793	-1.09544	0.273322	0.652424
Isg20l2	194.854	0.0830877	0.0758495	1.09543	0.273329	0.652424
Dok7	126.595	-0.106198	0.0969616	-1.09525	0.273406	0.652424
Gtf2h3	120.075	-0.108695	0.0992386	-1.09528	0.273392	0.652424
Mag	861.791	0.121013	0.110458	1.09555	0.273275	0.652424
4931406C07Rik	278.355	-0.0720441	0.0657859	-1.09513	0.27346	0.652424
Dohh	62.6498	0.156236	0.142617	1.0955	0.273299	0.652424
Gm5782	12.8974	-0.47525	0.433669	-1.09588	0.273131	0.652424
Esrrb	19.3116	-0.306356	0.279748	-1.09512	0.273466	0.652424
Dab2	340.434	0.133674	0.122055	1.0952	0.273431	0.652424
Cndp2	268.83	-0.0825387	0.0753379	-1.09558	0.273262	0.652424
Tlcd3a	229.789	0.0831779	0.0759852	1.09466	0.273666	0.652734
Glod4	582.986	-0.0557579	0.0509343	-1.0947	0.273647	0.652734
Zfyve1	533.381	-0.0562687	0.0514086	-1.09454	0.27372	0.652778
Tmem17	39.5352	0.183344	0.167533	1.09437	0.273791	0.652864
Spata32	25.5397	0.230166	0.210365	1.09413	0.2739	0.65304
Cd48	11.7596	-0.486358	0.444596	-1.09393	0.273985	0.653159
Snx20	12.9515	-0.336041	0.307269	-1.09364	0.274114	0.653383
Nt5dc3	2846.75	0.0630514	0.0576637	1.09343	0.274204	0.653464
Gm33880	7.03401	-0.518042	0.47379	-1.0934	0.274218	0.653464
Ormdl1	88.6434	-0.16926	0.154863	-1.09296	0.27441	0.653585
Ubxn10	42.2986	0.290635	0.265864	1.09317	0.274318	0.653585
Amotl2	230.128	-0.104407	0.0955217	-1.09302	0.274385	0.653585
Tcf3	294.542	0.0837754	0.0766458	1.09302	0.274385	0.653585
Ndufa1	94.8516	0.133429	0.12209	1.09288	0.274448	0.653594
Mpnd	271.871	0.0836526	0.0765564	1.09269	0.274529	0.653702
Eif2d	782.827	-0.0458118	0.0419361	-1.09242	0.274648	0.653719
Prnp	5534.63	0.0353326	0.0323458	1.09234	0.274683	0.653719
Gm9997	12.0935	0.326943	0.29925	1.09254	0.274596	0.653719
9330111N05Rik	41.5894	-0.217257	0.198872	-1.09245	0.274637	0.653719
Gm41301	8.57171	0.456033	0.417538	1.0922	0.274747	0.653719
4833438C02Rik	26.6406	0.232718	0.213071	1.09221	0.274741	0.653719
Tlcd1	86.7168	-0.126326	0.115717	-1.09168	0.274972	0.654172
Csnk2a1-ps3	18.8453	-0.298627	0.273573	-1.09158	0.275018	0.654196
Adam12	203.405	0.101901	0.0933594	1.09149	0.275058	0.654207
Pde5a	339.236	0.0816201	0.0747986	1.0912	0.275186	0.654312
Ndufv1	737.502	-0.0506606	0.0464287	-1.09115	0.275207	0.654312
Ppp1ca	943.805	0.052964	0.0485385	1.09117	0.275196	0.654312
Morn4	367.792	0.0615003	0.0563684	1.09104	0.275255	0.654341
Galnt5	5.78432	0.521217	0.477819	1.09083	0.27535	0.654483
Gm40229	6.08426	0.548283	0.502865	1.09032	0.275573	0.654782
Reep6	208.766	0.0902212	0.082749	1.0903	0.275581	0.654782
Tlx3	6.90096	-0.445351	0.408434	-1.09039	0.275543	0.654782
Gm54322	1794.21	-0.0783191	0.0718667	-1.08978	0.275809	0.654918
Klhl11	1683.87	-0.0361088	0.0331337	-1.08979	0.275806	0.654918
Dele1	286.428	-0.0789002	0.0723803	-1.09008	0.275679	0.654918
Grk2	1798.24	-0.0425103	0.0390032	-1.08992	0.275749	0.654918
Gm15384	19.2657	-0.281628	0.258429	-1.08977	0.275814	0.654918
Aldh3a2	693.148	0.0554107	0.0508511	1.08966	0.275861	0.654945
Nlgn1	4508.47	0.0393972	0.0361611	1.08949	0.275938	0.655045
Slain2	667.369	-0.0506668	0.0465208	-1.08912	0.276101	0.655347
Sirt6	148.795	-0.113119	0.103898	-1.08875	0.276263	0.655649
Acad8	290.238	0.0957157	0.0879534	1.08825	0.276483	0.656086
Hydin	185.147	0.204838	0.188271	1.088	0.276597	0.656274
Rabgef1	437.493	-0.0625819	0.0575337	-1.08774	0.276708	0.656349
Inmt	7.17102	-0.611795	0.562475	-1.08768	0.276735	0.656349
Ccdc86	96.667	0.11741	0.107944	1.0877	0.276728	0.656349
Nacc1	1713.62	-0.0368368	0.0338911	-1.08692	0.277074	0.65707
Gm32316	6.68049	0.473654	0.435852	1.08673	0.277156	0.65718
Gm33959	7.93289	0.425991	0.392094	1.08645	0.277279	0.657389
Ctso	314.384	-0.0953656	0.0878259	-1.08585	0.277546	0.657688
Exo5	71.812	0.148755	0.136969	1.08605	0.277458	0.657688
Lmbr1	936.302	-0.0468998	0.0431919	-1.08585	0.277547	0.657688
Pdzrn3	416.371	-0.20961	0.193012	-1.086	0.277481	0.657688
Aven	83.0044	-0.129141	0.118998	-1.08523	0.277818	0.657735
Etfb	133.899	-0.116175	0.107065	-1.08508	0.277885	0.657735
Mfsd13b	35.4519	0.250362	0.230644	1.08549	0.277704	0.657735
Cog2	362.229	0.0684081	0.0630391	1.08517	0.277847	0.657735
Snora62	11.836	0.337563	0.310986	1.08546	0.277717	0.657735
Ccdc50	1441.98	-0.0357648	0.0329493	-1.08545	0.277722	0.657735
Srf	681.569	-0.0520645	0.0479756	-1.08523	0.27782	0.657735
Bex4	91.7992	0.122836	0.11319	1.08522	0.277823	0.657735
Scml2	31.3554	0.208602	0.192232	1.08516	0.277852	0.657735
C330013E15Rik	7.25042	0.46972	0.432959	1.08491	0.277963	0.657753
Was	11.2698	-0.338252	0.311778	-1.08492	0.277959	0.657753
Dnajc16	1057.67	0.0419537	0.0386769	1.08472	0.278045	0.657778
Dubr	145.101	0.0942714	0.0869071	1.08474	0.278037	0.657778
Prrg3	447.349	-0.110285	0.101685	-1.08458	0.278109	0.657847
Gm30985	7.55887	0.476172	0.43915	1.08431	0.278229	0.657881
Mrps11	106.608	-0.113214	0.104408	-1.08435	0.278211	0.657881
Gm26747	8.81401	-0.43791	0.403814	-1.08444	0.278171	0.657881
Zfp961	346.221	-0.0761754	0.0702623	-1.08416	0.278295	0.657906
Pola2	71.3227	0.142481	0.131426	1.08412	0.278311	0.657906
Pxmp2	20.9877	-0.320338	0.295505	-1.08403	0.278349	0.657913
Nr6a1	328.285	-0.0724067	0.0668444	-1.08321	0.278715	0.657919
Elp4	523.516	0.0602491	0.0556525	1.08259	0.278989	0.657919
Rhov	30.1566	0.214843	0.198379	1.08299	0.278812	0.657919
Mgme1	73.6153	-0.149735	0.138276	-1.08288	0.278863	0.657919
Riiad1	28.2538	0.238665	0.220219	1.08376	0.27847	0.657919
Gm36743	10.0691	-0.389691	0.359833	-1.08298	0.278819	0.657919
Bco2	44.69	-0.221273	0.204276	-1.08321	0.278716	0.657919
Gpr62	56.1198	0.161716	0.149302	1.08315	0.278744	0.657919
Dnaaf10	127.979	-0.118737	0.109588	-1.08349	0.278593	0.657919
Meis1	37.4048	-0.214172	0.197771	-1.08293	0.278838	0.657919
Mcidas	12.4586	0.357859	0.330555	1.0826	0.278986	0.657919
Ap3m1	960.396	-0.0431278	0.0398014	-1.08358	0.278553	0.657919
Chd8	3081.85	-0.0299209	0.0276361	-1.08267	0.278953	0.657919
Bach1	268.753	-0.0880187	0.0812448	-1.08338	0.278641	0.657919
Smim3	70.2442	0.159997	0.147772	1.08273	0.278927	0.657919
Uba1	3979.29	-0.0312342	0.0288506	-1.08262	0.278978	0.657919
Cysltr1	20.3475	-0.262716	0.24265	-1.08269	0.278944	0.657919
Mir3475	6.174	0.453418	0.418561	1.08328	0.278685	0.657919
Snora75	6.5821	0.484447	0.447839	1.08174	0.279366	0.657989
Dph7	193.487	0.0847448	0.0783471	1.08166	0.279404	0.657989
Rims4	457.144	-0.0931674	0.0861072	-1.08199	0.279256	0.657989
Adgrd1	39.0289	-0.340623	0.314726	-1.08229	0.279125	0.657989
Gm53248	22.9236	0.25287	0.233767	1.08172	0.279378	0.657989
Mir3099	6.00129	0.459046	0.424393	1.08165	0.279407	0.657989
Prss36	35.8846	0.194578	0.179811	1.08213	0.279196	0.657989
Aph1c	173.713	0.0963998	0.0891171	1.08172	0.279377	0.657989
Acsl6	3135.82	0.0357	0.0329841	1.08234	0.279102	0.657989
Tle4	1358.91	0.0589892	0.0545189	1.082	0.279255	0.657989
Ccdc172	13.5933	0.375609	0.347066	1.08224	0.279146	0.657989
Gm41246	33.5377	-0.256585	0.237234	-1.08157	0.279443	0.657989
Gm7827	16.4191	-0.283339	0.262003	-1.08143	0.279504	0.65805
Pax6	167.016	0.0956413	0.0884549	1.08124	0.279588	0.658165
Zfp462	4017.87	-0.0457291	0.042299	-1.08109	0.279657	0.65819
Cops3	859.684	-0.0538701	0.0498307	-1.08106	0.27967	0.65819
Acsl4	2287.47	0.0427624	0.0395634	1.08086	0.279761	0.658322
Gm29083	42.2789	0.198191	0.183428	1.08049	0.279926	0.658542
Ptcd2	431.773	-0.0593355	0.0549132	-1.08053	0.279905	0.658542
Gfod2	254.22	0.0756989	0.0700652	1.08041	0.279961	0.658543
Bet1l	150.355	-0.101607	0.0940556	-1.08029	0.280012	0.658579
Slc66a2	178.484	0.106448	0.0985561	1.08007	0.28011	0.658727
Gm24305	10.4736	0.34624	0.320635	1.07986	0.280206	0.658785
Riox2	198.966	0.0952714	0.0882228	1.0799	0.280188	0.658785
Gm42269	5.62106	-0.47795	0.442819	-1.07933	0.280439	0.65925
Frmpd2	38.7585	0.278929	0.2585	1.07903	0.280574	0.659484
Galnt12	23.1318	0.28746	0.26648	1.07873	0.280709	0.659519
Clasrp	645.269	0.0507032	0.0470048	1.07868	0.28073	0.659519
Gm31161	36.0767	0.206134	0.191068	1.07885	0.280655	0.659519
Gm46557	13.7433	0.334887	0.31046	1.07868	0.280731	0.659519
Frs2	1519.85	0.0391246	0.0362748	1.07856	0.280783	0.659559
C1qtnf2	7.58395	0.422873	0.392274	1.07801	0.281032	0.660058
Nr2c2	2603.39	0.0341138	0.0316567	1.07762	0.281205	0.660298
Ntn5	121.702	-0.142624	0.132346	-1.07766	0.281184	0.660298
Cep68	531.672	0.0619075	0.0574535	1.07752	0.281247	0.660313
Tiam2	602.26	-0.077295	0.0717396	-1.07744	0.281285	0.660319
Sec61a2	1721.06	-0.0341876	0.0317372	-1.07721	0.281387	0.66033
Mcl1	1016.78	-0.0514765	0.0477949	-1.07703	0.281467	0.66033
1700063O14Rik	18.0626	0.324316	0.301108	1.07708	0.281447	0.66033
Supt16	1560.95	-0.0367746	0.0341354	-1.07731	0.28134	0.66033
Wdr74	170.249	-0.0898946	0.0834589	-1.07711	0.28143	0.66033
Mmp24	499.777	-0.058995	0.0548155	-1.07625	0.281818	0.660737
Pparg	67.0156	-0.19301	0.179324	-1.07632	0.281783	0.660737
Klhdc8b	128.332	0.145462	0.13513	1.07646	0.28172	0.660737
Gm32576	13.6438	-0.303323	0.281824	-1.07629	0.281799	0.660737
Zc3h13	1993.28	-0.0423672	0.0393648	-1.07627	0.281806	0.660737
Stk17b	79.9346	-0.175399	0.163027	-1.07589	0.281978	0.661028
Zfp362	484.245	0.0601201	0.0558942	1.07561	0.282104	0.661158
Gcnt2	375.056	-0.0689962	0.0641441	-1.07564	0.282087	0.661158
Coro2a	319.337	-0.100711	0.0936667	-1.07521	0.282282	0.661491
Rest	173.671	0.120956	0.112505	1.07512	0.282322	0.661501
Pex26	158.35	-0.0932152	0.086735	-1.07471	0.282503	0.661594
Gpr180	220.221	0.0885716	0.0824042	1.07484	0.282445	0.661594
Gm51424	8.53011	-0.405128	0.376939	-1.07478	0.282471	0.661594
Ccdc186	1604.67	-0.0421821	0.039243	-1.0749	0.282422	0.661594
Dhrs7	138.551	-0.114684	0.106723	-1.0746	0.282555	0.661632
Cebpb	59.3722	-0.184048	0.171341	-1.07416	0.282749	0.661918
Gucy1a1	736.677	-0.186312	0.173443	-1.0742	0.282734	0.661918
Gm41751	11.6185	-0.379271	0.353134	-1.07402	0.282815	0.661991
Ssh1	816.551	0.0505115	0.0470391	1.07382	0.282903	0.662095
Hemk1	117.747	0.117483	0.109413	1.07376	0.282931	0.662095
Gm38592	45.7389	0.199094	0.185433	1.07367	0.28297	0.662103
Ugt1a7c	6.06573	0.527064	0.491012	1.07342	0.283081	0.662114
Ercc2	287.061	0.0731829	0.0681701	1.07353	0.283031	0.662114
Ccdc116	33.3915	-0.197338	0.18383	-1.07348	0.283057	0.662114
Luzp2	2443.22	-0.0585777	0.0545797	-1.07325	0.283159	0.662211
Mir551b	13.461	0.318808	0.297132	1.07295	0.283293	0.662443
4833418N02Rik	12.4945	-0.323383	0.301528	-1.07248	0.283504	0.662853
H1f0	696.544	0.0622552	0.0580657	1.07215	0.283653	0.663116
Zfr	8627.51	-0.0306297	0.0285715	-1.07203	0.283705	0.663154
Arhgef7	2168.5	0.0355399	0.0331641	1.07164	0.283883	0.663487
Mirlet7f-2	6.00193	-0.478365	0.446458	-1.07147	0.283959	0.663582
Gm22781	6.41381	-0.455766	0.425418	-1.07134	0.284017	0.663614
Tsc2	2149.86	-0.0354511	0.0330923	-1.07128	0.284044	0.663614
Mir7224	22.8865	-0.261757	0.244369	-1.07115	0.284101	0.663663
Pkmyt1	29.5441	-0.22538	0.210439	-1.071	0.284169	0.663739
Sf3b5	93.1042	0.118443	0.110607	1.07084	0.28424	0.663821
A630026N12Rik	364.086	-0.0635211	0.0593288	-1.07066	0.284321	0.663928
Rwdd3	153.035	0.0965059	0.090145	1.07056	0.284366	0.663949
Shld3	40.0381	0.178133	0.166407	1.07047	0.284409	0.663966
H2az1	420.763	0.0696494	0.0650709	1.07036	0.284457	0.66398
Kyat3	56.319	-0.193244	0.180554	-1.07028	0.284491	0.66398
Slc1a1	2068.05	-0.0451492	0.042187	-1.07022	0.284522	0.66398
Tmem41b	451.313	-0.0653933	0.0611275	-1.06979	0.284716	0.664349
Golim4	625.408	-0.065983	0.0617003	-1.06941	0.284885	0.664576
Nherf2	238.361	-0.0926088	0.0865966	-1.06943	0.284877	0.664576
Gabra4	2219.51	-0.047779	0.044689	-1.06915	0.285004	0.664772
Gm10030	6.55289	0.497874	0.465761	1.06895	0.285094	0.664897
Hspe1	410.544	-0.0816696	0.0764254	-1.06862	0.285242	0.665007
Gbgt1	25.2546	-0.229395	0.214739	-1.06825	0.285407	0.665007
Pkig	274.59	-0.0921546	0.0862412	-1.06857	0.285264	0.665007
0610043K17Rik	71.2187	-0.178846	0.167397	-1.06839	0.285344	0.665007
Gm39352	6.19859	0.466074	0.436314	1.06821	0.285427	0.665007
BC006965	6.9406	-0.480343	0.449576	-1.06844	0.285324	0.665007
LOC118568133	556.269	-0.0629014	0.0588821	-1.06826	0.285404	0.665007
Gm32960	18.9294	0.259965	0.243361	1.06823	0.285418	0.665007
Cep350	3473.42	-0.0273097	0.0255726	-1.06793	0.285553	0.665184
H2bc21	81.3575	-0.143667	0.134551	-1.06775	0.285633	0.665184
Mtcl1	948.687	-0.159977	0.149817	-1.06782	0.285602	0.665184
ND4L	652.342	0.069515	0.0651059	1.06772	0.285646	0.665184
B230110G15Rik	26.9157	0.247577	0.231908	1.06756	0.285717	0.665213
Pex13	486.172	-0.0585548	0.0548668	-1.06722	0.285873	0.665213
Gm34381	22.17	0.246766	0.231216	1.06725	0.285858	0.665213
Gm41442	15.3	0.301454	0.282409	1.06744	0.285774	0.665213
Map3k4	1243.12	-0.0421933	0.039526	-1.06748	0.285754	0.665213
Polr2g	242.158	-0.0761596	0.0713541	-1.06735	0.285815	0.665213
Pak6	576.189	0.0596981	0.055951	1.06697	0.285985	0.665228
Ndst2	208.212	-0.0797611	0.0747512	-1.06702	0.285962	0.665228
Nscme3l	64.3909	0.153763	0.144112	1.06697	0.285987	0.665228
Tgm3	12.8284	-0.493665	0.462752	-1.0668	0.286061	0.665317
Ambra1	1077.92	-0.0400827	0.0375827	-1.06652	0.28619	0.665367
Ccz1	446.118	0.0611305	0.0573152	1.06657	0.286167	0.665367
Atp8b1	77.3266	-0.180057	0.168812	-1.06661	0.286148	0.665367
Gm54128	44.5424	0.170492	0.159962	1.06583	0.2865	0.665632
Rap2b	1131.17	0.0590347	0.0553883	1.06583	0.286499	0.665632
Foxo6	202.534	0.0984615	0.0923743	1.0659	0.28647	0.665632
Erc1	2082.52	0.0414432	0.0388849	1.06579	0.286518	0.665632
Med29	103.972	-0.116628	0.109396	-1.06611	0.286374	0.665632
Gm39114	48.8599	0.208537	0.195634	1.06595	0.286445	0.665632
Csnk1g2	1260.52	0.0435502	0.0408764	1.06541	0.286689	0.665944
Pnrc1	1096.53	0.0411001	0.0385813	1.06529	0.286747	0.665957
Rell2	847.558	0.0524515	0.049239	1.06524	0.286766	0.665957
Rnf2	661.242	-0.0633977	0.0595572	-1.06448	0.287109	0.666435
Ctnna2	1342.55	0.0602137	0.0565639	1.06452	0.287091	0.666435
Mir3061	13.6798	0.312592	0.29366	1.06447	0.287115	0.666435
Mir495	23.2701	0.237471	0.223069	1.06457	0.287073	0.666435
Gm31388	6.19636	-0.509513	0.478804	-1.06414	0.287266	0.66662
Fbln5	47.5824	-0.356472	0.334963	-1.06422	0.287231	0.66662
Teddm2	24.6975	-0.246718	0.231957	-1.06364	0.287493	0.666729
Psmb6	391.93	-0.066124	0.0621634	-1.06371	0.287459	0.666729
Gm26064	8.09354	-0.417416	0.392435	-1.06366	0.287485	0.666729
Reep4	25.8869	-0.239937	0.225559	-1.06375	0.287444	0.666729
Sox8	478.643	0.0654038	0.0614757	1.0639	0.287375	0.666729
Gm33804	9.41787	-0.373684	0.351436	-1.06331	0.287643	0.666955
Xrn2	1373.94	-0.0374171	0.0351934	-1.06319	0.287698	0.666955
Gm2897	14.1727	0.311547	0.29301	1.06326	0.287663	0.666955
Mrpl3	1071.08	0.039908	0.0375392	1.0631	0.287735	0.666959
Ccdc112	384.596	0.064643	0.0608163	1.06292	0.287817	0.667066
Gpatch2	849.041	-0.047458	0.0446597	-1.06266	0.287937	0.667094
9430021M05Rik	97.7136	-0.157481	0.148183	-1.06274	0.287898	0.667094
Tacc3	63.864	0.144612	0.136075	1.06273	0.287903	0.667094
Gm53498	88.498	-0.180941	0.170291	-1.06254	0.287989	0.66713
Bcs1l	152.348	0.0991279	0.0933974	1.06136	0.288528	0.667138
Ppox	149.682	-0.0912065	0.0858609	-1.06226	0.288118	0.667138
Traf3ip3	10.0245	-0.388121	0.365411	-1.06215	0.288168	0.667138
Mbd5	3044.74	-0.0314861	0.0296544	-1.06177	0.288341	0.667138
E130311K13Rik	96.0681	-0.120311	0.11331	-1.06178	0.288334	0.667138
Smarca5-ps	10.0478	-0.355023	0.33432	-1.06193	0.288269	0.667138
Agfg2	516.823	-0.0677009	0.06377	-1.06164	0.288399	0.667138
Gal3st4	24.338	-0.269804	0.254159	-1.06156	0.288438	0.667138
Gm16759	128.941	0.119003	0.112088	1.06169	0.288376	0.667138
Hymai	31.6129	0.243371	0.229249	1.0616	0.288418	0.667138
Ddit4	173.909	-0.135243	0.12736	-1.06189	0.288285	0.667138
Rtn4rl1	1321.89	0.0572353	0.0538886	1.0621	0.288189	0.667138
Ccdc40	60.9368	0.158816	0.149636	1.06135	0.28853	0.667138
Stxbp6	1409.34	0.0706003	0.0665148	1.06142	0.288498	0.667138
Gm31907	114.113	-0.116633	0.109882	-1.06145	0.288488	0.667138
Gm32269	9.71025	-0.367397	0.346191	-1.06126	0.288574	0.667156
Tnfaip8l3	505.615	0.107204	0.101066	1.06073	0.288813	0.667295
Mir329	17.7073	0.395392	0.372743	1.06076	0.288797	0.667295
Phf11d	16.1816	-0.569177	0.536551	-1.06081	0.288778	0.667295
Gm35711	26.2391	0.223986	0.211138	1.06085	0.288757	0.667295
Fam98a	471.059	-0.0555722	0.0523771	-1.061	0.288689	0.667295
Ift140	749.451	0.0453077	0.0427207	1.06056	0.288891	0.667393
Col4a4	42.3965	0.381092	0.359535	1.05996	0.289164	0.66794
Rab30	2111.42	0.0466682	0.0440444	1.05957	0.289339	0.668232
2610005L07Rik	872.119	-0.043719	0.041263	-1.05952	0.289363	0.668232
Bmi1	1035.7	-0.0538551	0.0508345	-1.05942	0.289409	0.668256
Gm23734	5.66781	0.504617	0.476861	1.05821	0.289961	0.668285
Zbed6	1491.82	-0.0367894	0.0347768	-1.05787	0.290113	0.668285
Zfp648	14.1259	0.320513	0.302731	1.05874	0.289718	0.668285
B4galt3	280.223	0.0720813	0.0681318	1.05797	0.29007	0.668285
Cdk9	670.797	0.0618913	0.0584423	1.05902	0.289593	0.668285
Slc24a3	2216.62	0.0637021	0.060197	1.05823	0.289952	0.668285
Gm42147	9.27157	0.381094	0.360137	1.05819	0.289968	0.668285
Gm8493	48.8837	-0.195043	0.184383	-1.05781	0.29014	0.668285
Stx1a	612.772	-0.193117	0.182501	-1.05817	0.289979	0.668285
Sh2d6	7.25738	-0.472893	0.446746	-1.05853	0.289814	0.668285
Zfp975	282.457	-0.0787982	0.074432	-1.05866	0.289755	0.668285
Pskh1	143.262	0.109673	0.103664	1.05796	0.290073	0.668285
Spire2	110.984	0.116738	0.110329	1.05809	0.290014	0.668285
Rnf215	113.548	0.10369	0.0979543	1.05855	0.289805	0.668285
Gpx8	52.9806	0.249162	0.23549	1.05806	0.290029	0.668285
Gm53953	8.39188	0.377772	0.35675	1.05893	0.289634	0.668285
Kcnj6	7942	0.0446186	0.0421605	1.0583	0.289917	0.668285
Rab31	656.553	-0.064289	0.0607677	-1.05795	0.290079	0.668285
Cebpzos	85.4692	0.121036	0.114342	1.05854	0.289808	0.668285
Dipk2b	43.5277	0.190063	0.179533	1.05865	0.289758	0.668285
Eri2	299.545	0.0733819	0.0693854	1.0576	0.290238	0.668429
Cgrrf1	128.354	-0.115131	0.108876	-1.05745	0.290305	0.668499
Miat	6196.77	0.0331973	0.0314105	1.05689	0.290564	0.669013
Rusf1	299.835	0.0750732	0.0710575	1.05651	0.290734	0.669321
Gm40528	11.1092	0.344071	0.325722	1.05633	0.290816	0.669427
Nkap	400.466	-0.0697877	0.0660716	-1.05624	0.290857	0.669439
Poglut2	171.082	-0.0935296	0.0886539	-1.055	0.291427	0.669494
Itpa	216.217	-0.0767719	0.0727435	-1.05538	0.291252	0.669494
Gm30908	18.611	0.280015	0.26542	1.05499	0.291432	0.669494
Hltf	897.585	-0.0460652	0.0436375	-1.05563	0.291136	0.669494
Gm35315	19.232	-0.263874	0.249913	-1.05586	0.291031	0.669494
Alms1	745.773	-0.0611875	0.0579949	-1.05505	0.291403	0.669494
Lrrc23	41.9098	0.310094	0.293665	1.05595	0.290992	0.669494
Gm15704	15.3098	0.31424	0.297678	1.05564	0.291134	0.669494
Arhgap33	1009.12	-0.0870245	0.0824327	-1.0557	0.291104	0.669494
Xrra1	11.7528	0.337256	0.319401	1.0559	0.291014	0.669494
Armc6	113.888	0.10596	0.100405	1.05533	0.291276	0.669494
Ccdc102a	18.745	0.291126	0.275961	1.05495	0.291446	0.669494
Mettl24	58.0163	0.165951	0.157321	1.05485	0.291493	0.669494
Prep	407.834	-0.0682842	0.0646934	-1.0555	0.291195	0.669494
Med31	75.4199	-0.134974	0.127919	-1.05516	0.291353	0.669494
Mettl2	200.57	0.106607	0.101061	1.05488	0.291481	0.669494
AF357426	85.6996	-0.136494	0.129335	-1.05536	0.291263	0.669494
1700109H08Rik	120.51	-0.109571	0.10389	-1.05469	0.291569	0.669504
Gm53672	12.8214	-0.331036	0.313848	-1.05476	0.291534	0.669504
Eif3d	603.883	-0.0524017	0.0496906	-1.05456	0.291627	0.669554
Tmub1	68.6055	0.146987	0.139409	1.05436	0.291718	0.669597
Caps2	18.8015	0.334532	0.317284	1.05436	0.291718	0.669597
Dhx36	1974.72	-0.034826	0.0330421	-1.05399	0.291887	0.669647
Plekho1	154.27	-0.119965	0.113808	-1.05409	0.29184	0.669647
Hnrnpf	855.885	-0.0466609	0.0442803	-1.05376	0.291992	0.669647
Kcnc1	2272.51	0.0393099	0.0373037	1.05378	0.291984	0.669647
Prkar2b	584.815	-0.0988696	0.0938135	-1.0539	0.291931	0.669647
Pcbp2	2020.93	-0.03069	0.0291185	-1.05397	0.291897	0.669647
Tmem181a	855.842	-0.0469863	0.044572	-1.05417	0.291807	0.669647
Vkorc1l1	959.52	0.0437904	0.0415594	1.05368	0.292029	0.669651
Atp2b2	9266.55	-0.0812926	0.0771782	-1.05331	0.292199	0.669888
Gtpbp8	183.866	0.0896318	0.0850965	1.0533	0.292205	0.669888
Yif1a	69.5249	0.143021	0.135796	1.05321	0.292246	0.6699
1110004F10Rik	580.329	-0.0542103	0.0514844	-1.05295	0.292366	0.67001
Abhd3	473.865	0.054635	0.0518858	1.05299	0.292347	0.67001
Gm16500	9.48673	0.373616	0.354867	1.05283	0.292417	0.670044
Fitm2	87.7145	0.119755	0.113784	1.05248	0.292581	0.670337
Acta2	152.527	0.219384	0.208463	1.05239	0.292621	0.670347
F830010H11Rik	22.7331	0.235381	0.223694	1.05225	0.292686	0.670413
Tfdp1	686.271	0.0511943	0.0486611	1.05206	0.292774	0.670509
Gm31251	5.68792	0.501743	0.476943	1.052	0.2928	0.670509
Mycbpap	36.9175	0.333748	0.317276	1.05191	0.292839	0.670515
Cyth2	666.134	-0.0595134	0.0565862	-1.05173	0.292923	0.670626
Ttll1	365.675	-0.0759785	0.0722486	-1.05163	0.292971	0.670653
Gys1	236.288	-0.0942358	0.0896329	-1.05135	0.293097	0.670858
Gm53755	23.3101	0.226834	0.215789	1.05118	0.293174	0.670881
Nrxn2	3342.97	-0.0396161	0.0376875	-1.05117	0.293179	0.670881
Pmpcb	513.338	0.0504152	0.047967	1.05104	0.29324	0.670922
Gm34758	26.3402	-0.214311	0.203916	-1.05098	0.293269	0.670922
Gm54201	114.982	-0.114394	0.108872	-1.05072	0.293385	0.671022
Bptf	5287.92	-0.0274569	0.0261313	-1.05073	0.293383	0.671022
Nova1	907.786	-0.0791286	0.0753376	-1.05032	0.293571	0.671365
Nptx1	8435.33	0.0449869	0.0428529	1.0498	0.293811	0.671771
Exd2	1127.83	0.0457001	0.0435375	1.04967	0.293869	0.671771
Mettl3	321.012	-0.0678938	0.064681	-1.04967	0.29387	0.671771
Tuba1b	1511.56	-0.0535583	0.0510264	-1.04962	0.293893	0.671771
Gm36585	11.9316	0.313182	0.298509	1.04915	0.294107	0.672095
Bad	107.04	0.133253	0.127004	1.0492	0.294087	0.672095
Dennd2c	14.9405	0.283981	0.27079	1.04871	0.294311	0.67223
4933404O12Rik	144.221	0.0964794	0.0919975	1.04872	0.294308	0.67223
Gpi1	5744.97	-0.0348566	0.0332369	-1.04873	0.294301	0.67223
Pabpn1	1422.85	0.0430055	0.0410076	1.04872	0.294307	0.67223
Bin2	81.6428	-0.236162	0.225277	-1.04832	0.294493	0.672564
BB557941	10.4088	0.346287	0.330439	1.04796	0.294657	0.672609
Nup35	193.447	-0.0882122	0.0841613	-1.04813	0.294578	0.672609
Gm12462	7.52407	0.421272	0.401983	1.04798	0.294646	0.672609
Gm7240	21.9802	0.241931	0.230859	1.04796	0.294657	0.672609
Ttc4	354.245	0.0686197	0.0654981	1.04766	0.294796	0.672759
Snora30	40.6546	0.200823	0.191684	1.04768	0.294788	0.672759
Gstcd	129.939	-0.10388	0.0991788	-1.0474	0.294916	0.672855
Srrm4	1233.5	-0.0623057	0.0594917	-1.0473	0.294961	0.672855
Heatr5b	1320.27	-0.0368903	0.0352258	-1.04725	0.294982	0.672855
Plekhh2	364.446	-0.0787067	0.075149	-1.04734	0.294942	0.672855
Gm30055	22.4312	0.262262	0.25046	1.04712	0.295043	0.67291
Gm25147	10.4637	-0.371277	0.354706	-1.04672	0.295229	0.673108
Gpatch3	50.6406	0.158633	0.151555	1.0467	0.295238	0.673108
Zng1	199.156	-0.088522	0.0845666	-1.04677	0.295204	0.673108
Tbkbp1	939.4	-0.0626162	0.0598278	-1.04661	0.295281	0.673123
Cdk6	128.418	-0.105352	0.100688	-1.04632	0.295415	0.673181
Fkbp4	595.255	-0.0517992	0.0494996	-1.04646	0.295351	0.673181
Gm41072	14.4744	0.318203	0.304098	1.04638	0.295384	0.673181
Ppp4r1l-ps	139.949	-0.105161	0.100528	-1.04609	0.295522	0.673247
Mkrn1	1013.49	-0.0406029	0.0388167	-1.04602	0.295552	0.673247
Stac	75.0914	-0.135628	0.129654	-1.04608	0.295524	0.673247
Dipk1c	103.335	0.119447	0.114207	1.04589	0.295613	0.673302
Arpc5	1132.06	-0.0709788	0.0679205	-1.04503	0.296011	0.673379
4933434E20Rik	430.503	0.0637738	0.0610313	1.04494	0.296053	0.673379
2310040G24Rik	5.77865	-0.503606	0.482194	-1.0444	0.296298	0.673379
Arrb1	2488.18	-0.0471233	0.0451151	-1.04451	0.296249	0.673379
B4galnt4	772.734	0.0484023	0.0463175	1.04501	0.296018	0.673379
Pidd1	22.9237	0.246378	0.235704	1.04528	0.295892	0.673379
Vegfc	36.4385	0.190885	0.182591	1.04542	0.295828	0.673379
Camk2b	12937.7	0.0473658	0.0453294	1.04493	0.296057	0.673379
Abhd12b	10.3198	-0.347688	0.332545	-1.04554	0.295776	0.673379
Ighd	8.48238	0.407938	0.390576	1.04445	0.296277	0.673379
Dleu7	59.4965	0.153777	0.147065	1.04564	0.295729	0.673379
Retreg1	729.992	-0.055806	0.0534208	-1.04465	0.296185	0.673379
Fbxo32	294.316	0.114155	0.109287	1.04454	0.296236	0.673379
Tmem242	143.162	0.0923573	0.0883439	1.04543	0.295825	0.673379
Phf10	1041.63	-0.0494484	0.047338	-1.04458	0.296216	0.673379
Polr1h	87.5969	0.120233	0.115084	1.04475	0.296141	0.673379
Vmac	87.7005	0.123208	0.117943	1.04464	0.296191	0.673379
Stk26	119.675	-0.103309	0.0989008	-1.04458	0.296219	0.673379
Rdh13	191.285	-0.0891136	0.0853335	-1.0443	0.296347	0.673408
Gm54189	299.473	0.0654691	0.0627155	1.04391	0.296529	0.673716
Dennd2a	444.995	-0.0746487	0.0715129	-1.04385	0.296555	0.673716
Hgf	159.462	-0.138485	0.132708	-1.04354	0.2967	0.673799
Lins1	247.996	0.0758452	0.0726919	1.04338	0.296773	0.673799
Tmem97	60.333	-0.150807	0.144521	-1.0435	0.296718	0.673799
Parp2	260.807	-0.0728765	0.0698401	-1.04348	0.296728	0.673799
Tubb6	6.46324	-0.645595	0.618755	-1.04338	0.296773	0.673799
Phb2	449.78	0.0652633	0.0625663	1.0431	0.2969	0.674004
Adprm	123.069	-0.0986832	0.0946229	-1.04291	0.29699	0.674091
B930059L03Rik	9.23006	0.383876	0.368097	1.04287	0.29701	0.674091
Rfxap	277.01	0.0847618	0.0812905	1.0427	0.297086	0.67413
Uqcc3	61.6798	0.148523	0.142445	1.04267	0.2971	0.67413
4930456A14Rik	9.27593	-0.495997	0.475815	-1.04242	0.297219	0.674318
Tmem70	309.181	0.0732421	0.0703018	1.04182	0.297494	0.674377
Stum	5632.08	0.0671161	0.064421	1.04184	0.297488	0.674377
Psph	142.62	-0.0997721	0.0957441	-1.04207	0.297379	0.674377
Dysf	61.0427	0.153917	0.147724	1.04193	0.297446	0.674377
Mir3098	7.00221	-0.445577	0.427615	-1.04201	0.297409	0.674377
Snf8	351.257	0.0726595	0.0697434	1.04181	0.297499	0.674377
Cnih1	487.941	-0.0535661	0.0514069	-1.042	0.29741	0.674377
Immp1l	131.226	0.101398	0.0973619	1.04145	0.297667	0.674456
Kcnc4	789.808	-0.0645354	0.0619646	-1.04149	0.297649	0.674456
Zfp266	1320.17	0.0377816	0.0362707	1.04166	0.297571	0.674456
Adra1a	718.745	-0.0818823	0.0786253	-1.04142	0.297679	0.674456
Zcchc8	527.856	-0.0563927	0.0541656	-1.04112	0.297822	0.674618
Ermp1	1215.6	0.0512214	0.0491987	1.04111	0.297823	0.674618
Ifi213	16.224	-0.841199	0.80807	-1.041	0.297877	0.674657
Gm4926	7.52018	0.443988	0.426685	1.04055	0.298084	0.675013
Supt6	4167.47	-0.0432878	0.0416027	-1.0405	0.298106	0.675013
Tm6sf2	42.2451	-0.186789	0.179568	-1.04021	0.29824	0.675234
Pls1	290.137	0.0952992	0.0916302	1.04004	0.298321	0.675334
Itga11	103.624	0.115435	0.111006	1.0399	0.298388	0.675404
Gm32810	42.6824	0.180096	0.173252	1.0395	0.298571	0.675505
Cfap126	48.5779	0.265927	0.255822	1.0395	0.298573	0.675505
A430005L14Rik	68.2835	0.137822	0.132569	1.03963	0.298514	0.675505
LOC129135233	15.2714	0.324142	0.31185	1.03942	0.29861	0.675505
Kcne2	79.8855	1.05673	1.01666	1.03941	0.298614	0.675505
Gm54140	7.03813	0.462614	0.445166	1.0392	0.298714	0.675648
Sh3pxd2b	249.357	0.0881657	0.0848638	1.03891	0.298847	0.675786
Nsmce2	289.131	-0.0693494	0.0667509	-1.03893	0.298838	0.675786
Zfp442	304.937	-0.0681277	0.0655966	-1.03859	0.298997	0.675879
Gm35365	468.216	0.0626098	0.0602755	1.03873	0.298932	0.675879
Nhlrc2	561.339	-0.0514905	0.0495751	-1.03864	0.298974	0.675879
Rrm2	15.3773	-0.329394	0.317206	-1.03842	0.299073	0.675968
Edaradd	18.406	0.278633	0.268351	1.03832	0.299123	0.675998
Gm46182	10.0606	0.3569	0.343766	1.03821	0.299174	0.676031
B3gnt6	6.46581	0.456089	0.439379	1.03803	0.299256	0.676134
Scd4	12.2832	0.327991	0.316022	1.03787	0.299329	0.676217
Gm13523	6.70678	0.424942	0.409493	1.03773	0.299398	0.676291
Parp9	111.773	-0.347463	0.335013	-1.03716	0.299661	0.676803
Fam98c	78.8803	0.135176	0.130359	1.03696	0.299757	0.676937
Stox2	7934.81	0.0298956	0.0288372	1.0367	0.299875	0.677118
Pold2	80.7913	0.12254	0.11821	1.03663	0.29991	0.677118
Lsm14b	964.294	-0.0451023	0.0435366	-1.03596	0.30022	0.677736
Stmn1-rs1	23.1508	-0.239207	0.230963	-1.03569	0.300346	0.677865
Ctnnb1	3880.44	0.028206	0.0272342	1.03568	0.30035	0.677865
Plgrkt	113.008	0.103876	0.100342	1.03522	0.300565	0.678268
Bdkrb2	6.93027	-0.509406	0.492166	-1.03503	0.300655	0.678335
Tmem191	332.203	-0.0652214	0.0630157	-1.035	0.300667	0.678335
Pkib	101.05	-0.117664	0.113703	-1.03483	0.300746	0.678431
Niban1	51.6095	-0.190385	0.184034	-1.03451	0.300898	0.678602
Zfp37	641.913	0.0528386	0.0510795	1.03444	0.300932	0.678602
Fam8a1	1341.82	0.0478757	0.0462763	1.03456	0.300874	0.678602
Gm9917	25.8458	0.260235	0.251645	1.03414	0.301072	0.678754
Limk2	984.036	0.0457709	0.0442574	1.0342	0.301044	0.678754
Frmpd3	770.319	0.0641404	0.0620385	1.03388	0.301191	0.67894
Serf2	474.448	0.0673742	0.0651749	1.03374	0.301256	0.67899
Rbm12b2	980.407	-0.0391481	0.03788	-1.03347	0.301382	0.67899
Ctdsp2	1100.05	-0.0511916	0.0495254	-1.03364	0.301303	0.67899
Zkscan6	160.305	0.0902863	0.0873644	1.03344	0.301396	0.67899
Gm38604	257.131	-0.0742944	0.0718882	-1.03347	0.301383	0.67899
Smarcc2	4921.16	-0.0235405	0.0227835	-1.03323	0.301499	0.679139
Scarna10	488.341	0.0620501	0.0600688	1.03298	0.301612	0.679229
Mmp25	5.66221	0.50299	0.486925	1.03299	0.301607	0.679229
St8sia6	92.0779	0.160879	0.155776	1.03276	0.301718	0.679387
Gm28455	57.8484	0.155856	0.150948	1.03252	0.30183	0.679474
Gm53872	9.24533	0.35971	0.348381	1.03252	0.301829	0.679474
Copz2	56.3647	0.15219	0.147417	1.03238	0.301895	0.679539
Strbp	11535.8	-0.0656538	0.0636238	-1.03191	0.302115	0.679583
Zfp770	505.269	0.0608402	0.0589734	1.03166	0.302233	0.679583
Nt5c3	345.432	-0.0736309	0.0713684	-1.0317	0.302212	0.679583
Cars2	150.173	-0.0909471	0.0881485	-1.03175	0.30219	0.679583
Plekhh3	68.5901	0.138853	0.134556	1.03193	0.302103	0.679583
Ncoa1	4535.61	0.0309653	0.0300129	1.03173	0.302199	0.679583
Mustn1	22.5463	-0.2371	0.22983	-1.03163	0.302244	0.679583
Baiap2l2	11.1834	0.369703	0.358291	1.03185	0.302141	0.679583
Pcdhgb2	257.802	-0.0756886	0.0733307	-1.03215	0.302	0.679583
Mterf3	507.637	-0.0536317	0.051996	-1.03146	0.302326	0.679651
Rpa4	126.822	-0.114161	0.110684	-1.03141	0.302347	0.679651
Gm40699	6.93131	0.453546	0.439836	1.03117	0.302461	0.679824
Ptpn14	409.406	0.0695992	0.0675458	1.0304	0.302822	0.680038
Gm22516	14.6432	-0.305238	0.296227	-1.03042	0.302813	0.680038
E230016M11Rik	95.2329	-0.118759	0.115268	-1.03028	0.302877	0.680038
Btbd1	1849.67	-0.0350158	0.0339939	-1.03006	0.302981	0.680038
Ccr9	7.31999	0.415967	0.403839	1.03003	0.302995	0.680038
Lama4	161.121	-0.142701	0.138529	-1.03012	0.302954	0.680038
Gm8098	102.199	0.109986	0.106693	1.03087	0.302604	0.680038
Gm11627	7.31395	0.546362	0.530237	1.03041	0.302817	0.680038
Mtrex	1055.5	-0.0443566	0.0430521	-1.0303	0.302869	0.680038
A930017K11Rik	9.74386	0.366225	0.355501	1.03017	0.302932	0.680038
Gm53969	2063.79	-0.0562425	0.0545957	-1.03016	0.302933	0.680038
Med12	949.405	0.0433891	0.042115	1.03025	0.302891	0.680038
A630072M18Rik	132.028	0.102674	0.0997176	1.02965	0.303173	0.680285
B4galt4	355.289	-0.0695535	0.0675512	-1.02964	0.303178	0.680285
Klhdc10	1611.55	-0.0351831	0.0341779	-1.02941	0.303287	0.680447
Hscb	40.35	-0.171941	0.167103	-1.02895	0.303503	0.680849
BC024063	186.318	-0.0830437	0.0807193	-1.0288	0.303575	0.68093
Pex5	388.863	0.0657386	0.063913	1.02856	0.303684	0.681092
Spg7	426.058	0.0601872	0.0585265	1.02837	0.303774	0.681202
Neto1	8644.35	0.0457873	0.044527	1.0283	0.303807	0.681202
Gpat3	61.1177	-0.165583	0.161189	-1.02726	0.304298	0.682055
Gcfc2	323.798	0.0684943	0.0666729	1.02732	0.304271	0.682055
1700101I11Rik	8.63723	0.39866	0.388049	1.02735	0.304258	0.682055
Chmp1a	271.978	0.0668041	0.0650509	1.02695	0.304444	0.682055
Sesn3	746.903	-0.0777064	0.0756629	-1.02701	0.304417	0.682055
Fam186a	10.8383	-0.354027	0.344714	-1.02702	0.304413	0.682055
Vps51	355.445	0.064326	0.0626316	1.02705	0.304395	0.682055
Gm25313	67.9867	0.203372	0.198062	1.02681	0.304511	0.682124
H2ac4	10.6802	0.344888	0.335911	1.02672	0.30455	0.68213
Gm54121	39.457	0.185449	0.18067	1.02645	0.304678	0.682333
Coq8a	397.812	0.0723043	0.0704508	1.02631	0.304746	0.682403
Car13	29.0746	-0.269229	0.262415	-1.02596	0.304908	0.682549
Clint1	1126	-0.0445005	0.0433755	-1.02594	0.304921	0.682549
Gfus	114.671	0.110074	0.10729	1.02594	0.304918	0.682549
Psmd8	548.554	0.0541162	0.0527674	1.02556	0.305098	0.682863
Dcaf8	1621.26	-0.0339384	0.0331165	-1.02482	0.30545	0.682942
Tagln2	46.6037	-0.160547	0.156741	-1.02428	0.305703	0.682942
Gm54151	67.6997	0.157152	0.15338	1.02459	0.305556	0.682942
Tbl1xr1	3228.24	0.0274639	0.0268139	1.02424	0.305721	0.682942
Arhgef26	1130.79	0.0792629	0.0773635	1.02455	0.305575	0.682942
Ttll7	5437.98	0.0388425	0.0379208	1.02431	0.305691	0.682942
Setd1b	1348.75	-0.0507797	0.0495742	-1.02432	0.305685	0.682942
Gm53331	8.54696	0.39164	0.382107	1.02495	0.305387	0.682942
Paf1	854.716	-0.0551614	0.0538006	-1.02529	0.305225	0.682942
Scml4	75.5898	0.146047	0.142559	1.02447	0.305615	0.682942
Grip1	3011.69	0.0518325	0.0505556	1.02526	0.305242	0.682942
Trim41	397.706	0.0595983	0.0581496	1.02491	0.305404	0.682942
Ccl9	10.4444	-0.396339	0.386799	-1.02466	0.305522	0.682942
Rrm2b	856.866	-0.0454582	0.0443415	-1.02518	0.305277	0.682942
1110038F14Rik	73.408	0.127428	0.12433	1.02492	0.305403	0.682942
Dock8	202.626	-0.134634	0.131345	-1.02504	0.305342	0.682942
Tyro3	782.862	-0.0999328	0.0975868	-1.02404	0.305816	0.683023
Ccdc162	111.943	0.231484	0.226073	1.02393	0.305868	0.683023
Glra1	6.95631	0.481115	0.469867	1.02394	0.305864	0.683023
Mkln1os	20.6158	0.296583	0.289691	1.02379	0.305934	0.683089
Snx32	674.561	-0.0533172	0.0521002	-1.02336	0.306139	0.683464
Gm9079	51.5657	-0.157419	0.153843	-1.02324	0.306194	0.683506
Vinac1	18.4207	-0.265682	0.259903	-1.02223	0.30667	0.68382
Sh3bp2	49.3106	-0.177528	0.173651	-1.02233	0.306627	0.68382
Zfp248	287.488	0.0683335	0.0668264	1.02255	0.306519	0.68382
Abcc8	576.352	0.0482776	0.0472333	1.02211	0.306728	0.68382
Clpx	414.93	-0.0609371	0.0595781	-1.02281	0.306398	0.68382
Dynlt1a	117.111	-0.123905	0.121214	-1.0222	0.306686	0.68382
Zbtb14	324.021	-0.0625137	0.0611611	-1.02211	0.306727	0.68382
Gm41675	6.92866	0.421801	0.412443	1.02269	0.306454	0.68382
LOC118568353	132.435	0.09886	0.0967174	1.02215	0.306708	0.68382
Gm49974	6.52901	0.425026	0.4157	1.02243	0.306576	0.68382
Nono	1436.04	-0.0394903	0.0386369	-1.02209	0.306739	0.68382
Ccdc9b	139.412	0.102755	0.100766	1.01974	0.307853	0.68392
Ccdc39	657.399	0.0540952	0.0529701	1.02124	0.307141	0.68392
Spry1	110.413	0.140269	0.137449	1.02052	0.307482	0.68392
Ctps	419.867	0.059894	0.058684	1.02062	0.307435	0.68392
Zmym4	1951.02	0.0272947	0.0267436	1.02061	0.307441	0.68392
Gm38562	24.8725	0.268621	0.26316	1.02075	0.307371	0.68392
Antxr2	53.9578	0.147897	0.144941	1.02039	0.307542	0.68392
Sec31a	1663.18	-0.0344562	0.0337417	-1.02118	0.30717	0.68392
Kctd7	167.677	0.0855033	0.0837598	1.02082	0.307342	0.68392
Zfp128	158.698	0.0921645	0.0903542	1.02004	0.307711	0.68392
Gm53354	18.0323	-0.269244	0.263712	-1.02098	0.307264	0.68392
Cul4a	986.541	-0.0384409	0.0376447	-1.02115	0.307184	0.68392
Nqo1	61.5863	-0.181863	0.178266	-1.02018	0.307645	0.68392
Gm39314	9.64935	0.403313	0.395564	1.01959	0.307924	0.68392
Pate13	16.5606	-0.266283	0.260861	-1.02079	0.307356	0.68392
AI593442	3216.85	0.0647625	0.0635041	1.01982	0.307815	0.68392
Lars2	347.214	0.0649162	0.0636611	1.01972	0.307863	0.68392
Smyd4	215.899	0.0757529	0.0741669	1.02138	0.307073	0.68392
Mir301	6.36519	0.469258	0.459236	1.02182	0.306864	0.68392
Mlx	205.507	0.0873661	0.0856779	1.0197	0.307869	0.68392
Polr1f	327.538	0.0603991	0.0591293	1.02147	0.30703	0.68392
Adck1	262.434	0.0675929	0.0662753	1.01988	0.307785	0.68392
H2ac8	5.76512	-0.470914	0.461471	-1.02046	0.307509	0.68392
Spry2	473.6	-0.0740986	0.0726566	-1.01985	0.307801	0.68392
Zfpm2	856.749	0.067386	0.0659941	1.02109	0.307211	0.68392
Tspo	12.997	-0.372188	0.365037	-1.01959	0.307922	0.68392
Vars	511.245	0.0518146	0.0507383	1.02121	0.307154	0.68392
Usp49	35.5132	0.177159	0.173473	1.02125	0.307137	0.68392
Gm31645	7.61226	0.400962	0.392544	1.02145	0.307044	0.68392
Slc15a3	19.3407	-0.369398	0.361519	-1.02179	0.306879	0.68392
Psmd10	90.3546	-0.123362	0.120985	-1.01964	0.307898	0.68392
Nop58	565.192	-0.053945	0.0529458	-1.01887	0.308263	0.684426
Mir3535	10.303	0.381203	0.374169	1.0188	0.308299	0.684426
Rgs9	409.764	-0.0907491	0.0890577	-1.01899	0.308206	0.684426
Hecw1	2581.06	-0.130978	0.12855	-1.01889	0.308256	0.684426
St8sia4	613.571	-0.0699512	0.0686777	-1.01854	0.308419	0.684432
Mndal	191.938	0.11452	0.112442	1.01848	0.308449	0.684432
Ift22	346.192	0.0663361	0.0651323	1.01848	0.308449	0.684432
Becn1	801.412	0.0461149	0.0452766	1.01851	0.308434	0.684432
Tmc4	54.4236	-0.165118	0.162151	-1.0183	0.308536	0.684461
Ankrd40	1283.49	0.0411469	0.0404064	1.01833	0.308523	0.684461
Nelfcd	253.025	0.0754431	0.074111	1.01798	0.30869	0.684558
Cinp	211.255	0.0945993	0.0929287	1.01798	0.308689	0.684558
Gm40841	1704.65	0.0911258	0.0895139	1.01801	0.308675	0.684558
Clstn3	2388.63	-0.0515053	0.0505998	-1.0179	0.308727	0.684559
Dnaaf5	121.686	-0.103932	0.102161	-1.01734	0.308992	0.684657
LOC115487194	117.913	-0.106988	0.105132	-1.01766	0.30884	0.684657
A930037H05Rik	33.213	-0.193861	0.19055	-1.01738	0.308973	0.684657
Aspscr1	267.195	0.074973	0.0736835	1.0175	0.308916	0.684657
Gm53806	30.0926	-0.23204	0.228068	-1.01741	0.308956	0.684657
Hps6	50.2333	0.164896	0.162043	1.0176	0.308866	0.684657
Muc2	17.2627	-0.270495	0.265912	-1.01724	0.309041	0.684685
Slc30a4	1032.1	-0.0634381	0.0623941	-1.01673	0.30928	0.685132
Triap1	35.8225	0.191232	0.188121	1.01654	0.309373	0.685174
Acsf3	147.113	0.0914387	0.0899486	1.01657	0.30936	0.685174
Fadd	35.0914	0.179611	0.176737	1.01626	0.309505	0.685249
Mark3	1492.71	-0.0321761	0.0316613	-1.01626	0.309506	0.685249
Fam246a	22.5395	0.259915	0.255763	1.01624	0.309517	0.685249
Kcna3	377.354	-0.0833556	0.0820578	-1.01582	0.309717	0.68561
Gabarapl2	364.417	0.0648658	0.0638822	1.0154	0.309917	0.685903
Gm16596	8.15564	0.391271	0.385343	1.01538	0.309923	0.685903
Trmt2b	191.373	0.0907648	0.0894059	1.0152	0.31001	0.686014
Tceal1	211.867	0.0865158	0.0852535	1.01481	0.310198	0.686347
Ptpn2	787.475	-0.0508365	0.0501012	-1.01468	0.31026	0.686404
Gipr	17.2304	0.272842	0.268975	1.01438	0.310401	0.686634
Gm10461	27.7364	0.204427	0.201603	1.01401	0.31058	0.686703
Vill	31.6327	-0.308962	0.304689	-1.01402	0.310571	0.686703
Taf15	1085.42	0.0478305	0.0471609	1.0142	0.310488	0.686703
Ddx4	100.457	0.110881	0.109339	1.01411	0.310531	0.686703
Samd12	1783.06	-0.051003	0.0503073	-1.01383	0.310664	0.686807
Noct	611.523	-0.0568486	0.0560845	-1.01362	0.310762	0.686926
Ddb1	2305.13	-0.0336117	0.0331619	-1.01356	0.310792	0.686926
Kcnh1	1052.29	-0.0992111	0.0979044	-1.01335	0.310895	0.68699
Pcsk1	603.9	-0.162113	0.159971	-1.01339	0.310873	0.68699
Nup205	787.614	-0.0484641	0.0478357	-1.01314	0.310995	0.687131
Btg2	200.661	-0.164661	0.162611	-1.01261	0.311248	0.687132
Sumf2	93.4992	0.112081	0.110676	1.01269	0.311206	0.687132
Gm41708	7.24291	0.483273	0.477239	1.01264	0.311231	0.687132
Lpxn	21.4288	-0.243562	0.240506	-1.01271	0.311199	0.687132
E330013P04Rik	28.4189	0.206148	0.203544	1.01279	0.31116	0.687132
Tasl	9.91026	-0.424286	0.418887	-1.01289	0.311114	0.687132
Pcyt1b	644.182	0.0519334	0.0512875	1.01259	0.311255	0.687132
Scn3a	2276.26	-0.0355147	0.0350808	-1.01237	0.311363	0.687289
A330093E20Rik	6.48746	0.454374	0.448881	1.01224	0.311424	0.687344
Zc3h3	219.057	-0.0805373	0.0795903	-1.0119	0.311587	0.687621
Gm35486	71.6457	0.150362	0.148644	1.01156	0.31175	0.687657
Slc23a4	8.32356	0.413557	0.408927	1.01132	0.311862	0.687657
Npy5r	87.8389	-0.11387	0.112566	-1.01158	0.311737	0.687657
Trmt1	486.97	-0.0498364	0.0492736	-1.01142	0.311815	0.687657
Pml	217.586	-0.106999	0.105799	-1.01134	0.311852	0.687657
1700102P08Rik	22.0432	0.244816	0.242047	1.01144	0.311806	0.687657
Fbxl15	51.3024	0.158687	0.156842	1.01176	0.311651	0.687657
Tsen54	32.216	0.201592	0.199417	1.01091	0.312062	0.688015
Gm29797	24.6892	0.233142	0.230662	1.01075	0.312135	0.68809
Gm17518	10.325	0.339541	0.335953	1.01068	0.31217	0.68809
Dennd1b	1128.39	-0.0376678	0.037303	-1.00978	0.312601	0.688365
Gm4349	14.3303	-0.379259	0.37544	-1.01017	0.312412	0.688365
Gm54324	20.7038	-0.247044	0.244665	-1.00972	0.312627	0.688365
Rab3a	5418.25	-0.0332471	0.0329147	-1.0101	0.312447	0.688365
Aqp9	16.4374	0.264313	0.261716	1.00992	0.312532	0.688365
Gm36556	121.473	0.105896	0.104857	1.00991	0.312537	0.688365
Fancm	513.191	-0.0530903	0.0525747	-1.00981	0.312588	0.688365
Adrb1	217.579	-0.168716	0.167079	-1.0098	0.312591	0.688365
Mir1911	7.72088	0.534248	0.529012	1.0099	0.312544	0.688365
Col8a2	46.0077	0.580777	0.575284	1.00955	0.312712	0.68847
Endog	67.4606	0.132324	0.1311	1.00933	0.312814	0.688532
Pole3	200.904	-0.0765307	0.0758207	-1.00936	0.3128	0.688532
Efcab6	190.414	-0.136096	0.134868	-1.00911	0.312921	0.688635
Tkfc	81.2919	0.12014	0.119059	1.00908	0.312935	0.688635
Ubr7	416.077	-0.0529192	0.0524577	-1.0088	0.313072	0.688854
Cdca7l	24.1268	0.220565	0.2187	1.00853	0.3132	0.688973
Prepl	8070.84	-0.0363959	0.0360856	-1.0086	0.313167	0.688973
Tpr	4231.33	-0.0316783	0.031414	-1.00841	0.313256	0.689015
Plcg1	1020.48	0.0411568	0.0408232	1.00817	0.313372	0.689168
Snrpa	426.286	-0.0611473	0.0606552	-1.00811	0.3134	0.689168
Tcea3	18.0933	0.353798	0.350977	1.00804	0.313438	0.68917
Mrgbp	126.415	0.0964672	0.0957208	1.0078	0.313552	0.689205
Slc66a1	207.069	-0.0807729	0.0801623	-1.00762	0.313639	0.689205
Srd5a3	147.26	0.0995444	0.0987667	1.00787	0.313515	0.689205
Wbp1	192.56	0.0809842	0.0803663	1.00769	0.313604	0.689205
Rps15a	1512.74	-0.0314753	0.0312365	-1.00764	0.313626	0.689205
A930017M01Rik	170.89	0.0894925	0.0888412	1.00733	0.313775	0.689424
Nlrp1b	39.742	-0.266041	0.264185	-1.00702	0.313923	0.689666
Gm14827	158.081	-0.0988736	0.0981935	-1.00693	0.31397	0.689689
Ctnnbip1	301.878	0.0743547	0.0738662	1.00661	0.31412	0.689936
Ythdf3	1688.16	-0.0328024	0.0325972	-1.0063	0.314274	0.689975
Vps36	421.439	0.0607329	0.0603536	1.00628	0.314279	0.689975
Racgap1	58.4459	0.149691	0.148758	1.00627	0.314286	0.689975
Foxn2	649.691	-0.0665851	0.0661614	-1.0064	0.314221	0.689975
Nudcd2	96.2207	0.111325	0.110645	1.00614	0.314348	0.690029
Gm33310	57.866	0.144423	0.143621	1.00558	0.314616	0.690456
Snora52	17.1491	0.286815	0.285201	1.00566	0.31458	0.690456
Spata33	94.758	0.123876	0.123222	1.00531	0.314747	0.690661
Rpl30	815.508	-0.0504281	0.0501655	-1.00523	0.314784	0.690661
Ryr3	4981.78	0.0682358	0.0678921	1.00506	0.314867	0.690761
Mir103-2	15.7437	0.279498	0.278121	1.00495	0.31492	0.690795
Or51e1	24.2635	-0.233623	0.232499	-1.00483	0.314977	0.690839
Abr	7825.67	-0.0247909	0.0246838	-1.00434	0.315215	0.69128
Ddx39a	99.2057	0.118117	0.11764	1.00406	0.31535	0.691412
Fam210a	931.302	0.0421986	0.0420279	1.00406	0.315349	0.691412
Rpl28	657.156	0.0535761	0.0533749	1.00377	0.31549	0.691638
Zc3h11a	59.7308	-0.162325	0.161763	-1.00347	0.315632	0.691782
Gm31638	7.78877	0.418587	0.417168	1.0034	0.315667	0.691782
Gm15742	51.711	0.147734	0.147216	1.00351	0.315613	0.691782
Drc3	121.827	-0.1011	0.100766	-1.00331	0.315709	0.691793
Tmem181c-ps	26.1657	0.219189	0.21851	1.00311	0.315808	0.691928
Nap1l1	3150.33	-0.0605608	0.0603782	-1.00303	0.315848	0.691935
Gm30657	5.54951	-0.469508	0.468385	-1.0024	0.316151	0.692517
Armc9	1147.22	-0.0378864	0.0378112	-1.00199	0.31635	0.692624
Dusp18	475.603	0.0680156	0.0678703	1.00214	0.316276	0.692624
Zfp948	294.808	-0.0700956	0.0699469	-1.00213	0.316282	0.692624
Taf4b	183.971	0.0800868	0.0799276	1.00199	0.316348	0.692624
Polr3f	436.482	0.0624006	0.0622949	1.0017	0.31649	0.692715
Snx7	208.065	0.088915	0.0887704	1.00163	0.316523	0.692715
Cdkn1c	57.6654	0.412284	0.411555	1.00177	0.316454	0.692715
Tmprss7	55.5973	-0.165566	0.165303	-1.00159	0.31654	0.692715
Lpar2	17.6778	-0.254401	0.254049	-1.00138	0.316641	0.692774
Gm25464	6.94846	0.46431	0.463655	1.00141	0.316627	0.692774
Tmppe	228.387	0.0770092	0.0769125	1.00126	0.316702	0.692826
Bex2	1148.38	-0.0442159	0.0441663	-1.00112	0.316767	0.692885
St7l	652.057	-0.0492418	0.0492291	-1.00026	0.317186	0.692906
Ggh	189.334	0.116389	0.116319	1.00061	0.317017	0.692906
Cplane2	12.1784	-0.305875	0.305728	-1.00048	0.317078	0.692906
Scnn1a	108.715	0.134109	0.13407	1.00029	0.317171	0.692906
Rrp8	121.026	-0.102491	0.102452	-1.00038	0.317126	0.692906
Timm44	404.779	0.0582501	0.0582267	1.0004	0.317116	0.692906
Nopchap1	424.237	0.0574172	0.0573654	1.0009	0.316874	0.692906
Igf1	259.755	-0.0684461	0.0684065	-1.00058	0.317031	0.692906
Ska3	12.3791	-0.324095	0.324008	-1.00027	0.317182	0.692906
Bltp3a	355.334	-0.0642662	0.0642353	-1.00048	0.317077	0.692906
Gm39497	37.354	-0.175793	0.175627	-1.00094	0.316854	0.692906
Kl	925.447	0.46019	0.460145	1.0001	0.317263	0.692911
Cfap91	44.469	0.222954	0.222929	1.00011	0.317257	0.692911
Aifm2	54.8164	-0.145888	0.145921	-0.99977	0.317422	0.693176
Kank3	124.345	0.10106	0.101094	0.99966	0.317475	0.693211
Gm53421	11.0535	-0.327626	0.327806	-0.999451	0.317576	0.693351
Dhx8	657.893	0.0487463	0.048783	0.999248	0.317675	0.693485
Fmn2	3051.49	0.0292109	0.0292423	0.998927	0.31783	0.693743
Gpr160	8.85235	-0.349941	0.350374	-0.998764	0.317909	0.693752
Gm52910	177.958	-0.0800722	0.0801677	-0.998808	0.317888	0.693752
Gm26403	9.12311	-0.359145	0.359789	-0.99821	0.318178	0.694257
Taf4	514.707	-0.0500877	0.0502038	-0.997689	0.31843	0.694561
Ppp5c	735.074	-0.0440787	0.0441916	-0.997445	0.318548	0.694561
Apaf1	395.947	-0.0659726	0.0661457	-0.997383	0.318579	0.694561
Kpnb1	3054.18	-0.0315751	0.0316457	-0.997768	0.318392	0.694561
Ankrd31	25.104	-0.27498	0.275673	-0.997487	0.318528	0.694561
Nufip1	270.216	-0.0738842	0.0740713	-0.997473	0.318535	0.694561
Grik1	511.475	0.0739931	0.0741675	0.997648	0.31845	0.694561
Gm40332	13.7191	0.326502	0.327415	0.997211	0.318662	0.694662
Nhlrc3	76.473	0.159066	0.159537	0.997046	0.318742	0.694755
C1s1	19.896	-0.276881	0.277732	-0.996938	0.318794	0.694787
Dock10	3190.78	0.0743683	0.0746213	0.996608	0.318955	0.695055
Il10rb	105.474	-0.117969	0.118381	-0.996521	0.318997	0.695066
Gm52889	151.847	0.0979356	0.0983108	0.996184	0.319161	0.695155
Eif3e	1065.16	-0.0387913	0.0389384	-0.996223	0.319142	0.695155
AU041480	18.1621	0.292002	0.293137	0.996129	0.319187	0.695155
Pdzph1	9.20472	-0.46808	0.469864	-0.996203	0.319151	0.695155
9130401M01Rik	186.793	0.0828315	0.0831744	0.995878	0.319309	0.695339
Ino80d	1937.24	-0.0305191	0.0306535	-0.995616	0.319437	0.695535
Dgka	340.102	0.0676241	0.0679338	0.995442	0.319521	0.695638
Hexa	399.382	-0.076492	0.076853	-0.995303	0.319589	0.695704
Ino80dos	108.211	0.10174	0.102308	0.994452	0.320003	0.695823
Kif14	10.3605	0.363732	0.365645	0.994767	0.319849	0.695823
Ipp	189.808	-0.0886341	0.0891262	-0.994479	0.31999	0.695823
Polr2i	72.5503	0.145655	0.146464	0.994475	0.319992	0.695823
Bnip3	696.361	-0.049926	0.0501955	-0.994631	0.319916	0.695823
Gm10145	7.40079	0.416914	0.419014	0.994989	0.319742	0.695823
Rlig1	310.833	-0.0654936	0.0658462	-0.994645	0.319909	0.695823
Pik3ip1	224.962	-0.0758293	0.0762542	-0.994428	0.320015	0.695823
Sf3b6	245.196	-0.0750637	0.0754849	-0.994421	0.320018	0.695823
Gm5946	17.1149	0.243802	0.245101	0.994701	0.319882	0.695823
Edem2	176.293	0.0872847	0.0878288	0.993805	0.320318	0.696189
Gm9057	12.0164	-0.310155	0.3121	-0.993768	0.320336	0.696189
Mtag2	13.6315	0.293194	0.29497	0.993978	0.320234	0.696189
Homer3	459.999	0.0987231	0.0993346	0.993844	0.320299	0.696189
9430038I01Rik	11.8367	0.324081	0.326177	0.993572	0.320431	0.696314
Rufy2	1561.72	-0.0376664	0.0379192	-0.993333	0.320548	0.696486
Rasgef1a	3215.81	0.0318877	0.0321055	0.993214	0.320606	0.696531
Cycs	611.455	-0.0516524	0.0520254	-0.99283	0.320793	0.696726
Slc9a9	393.689	-0.0747794	0.0753219	-0.992799	0.320808	0.696726
Cldn2	77.0226	0.904124	0.910612	0.992876	0.320771	0.696726
Gm35253	239.877	-0.134438	0.135459	-0.99246	0.320973	0.696976
Cbarp	2353.01	-0.0381307	0.0384283	-0.992256	0.321073	0.696976
D330050I16Rik	10.5981	0.358061	0.360836	0.992308	0.321047	0.696976
Cdk16	2114.42	0.0389382	0.0392421	0.992255	0.321073	0.696976
Slc25a36	1487.28	0.0354737	0.0357665	0.991814	0.321288	0.697362
Ddx52	342.887	-0.06742	0.0679826	-0.991723	0.321333	0.697377
Rassf6	8.57453	-0.400114	0.403634	-0.991279	0.321549	0.697603
Gm36540	8.23511	0.410396	0.413948	0.99142	0.32148	0.697603
Adam17	309.365	-0.0703048	0.0709192	-0.991337	0.321521	0.697603
Coa3	214.393	0.081774	0.0825194	0.990967	0.321702	0.697852
Wdr49	44.4569	0.297366	0.300175	0.990644	0.32186	0.698113
Cenpp	47.7631	0.160805	0.162339	0.990548	0.321906	0.698133
Reln	2144.26	-0.0485753	0.0490462	-0.9904	0.321979	0.698209
Guca1b	37.4277	0.197262	0.199294	0.989806	0.322269	0.698757
Gabrd	117.324	-0.189353	0.191367	-0.989472	0.322432	0.698759
Gm32013	50.7831	-0.158231	0.159888	-0.989641	0.32235	0.698759
Rspo2	479.979	0.138335	0.139815	0.98942	0.322458	0.698759
Gm17251	7.74997	-0.416746	0.421146	-0.989554	0.322392	0.698759
Polr2d	72.1957	0.134232	0.135626	0.989722	0.32231	0.698759
Gm4750	16.1303	0.270633	0.273559	0.989302	0.322515	0.698802
Borcs7	243.161	0.0826942	0.083604	0.989117	0.322606	0.698917
Rab3gap2	1908.28	-0.0355678	0.0359738	-0.988715	0.322802	0.698971
Ptpn22	51.6522	-0.182854	0.184977	-0.988519	0.322898	0.698971
Pappa	58.3908	0.147059	0.148783	0.988418	0.322948	0.698971
Tfpt	135.153	0.0922445	0.0933092	0.988589	0.322864	0.698971
Gm12191	21.1773	-0.248398	0.251266	-0.988587	0.322865	0.698971
Rsad2	47.6872	-0.471714	0.477263	-0.988375	0.322969	0.698971
9930012K11Rik	8.36926	0.407637	0.412202	0.988926	0.322699	0.698971
Sap130	1061.44	-0.0392626	0.0397165	-0.988571	0.322873	0.698971
Oga	3503.31	0.028258	0.0285749	0.988912	0.322706	0.698971
Sgo2a	28.203	0.226395	0.229248	0.987554	0.323371	0.699284
Gm46775	32.2684	-0.217427	0.220136	-0.987695	0.323302	0.699284
Hey1	286.871	0.0788759	0.0798692	0.987563	0.323367	0.699284
Tenm4	4647.88	0.0408226	0.0413306	0.987709	0.323295	0.699284
Ndufa7	193.629	0.0872765	0.0883536	0.987809	0.323246	0.699284
Dnajc18	1625.24	0.0317053	0.0321033	0.987604	0.323347	0.699284
Diaph2	1699.73	-0.0307703	0.0311585	-0.987542	0.323377	0.699284
Mir124-2hg	156.176	-0.1171	0.118593	-0.987409	0.323442	0.699343
Tsen2	183.04	0.0840525	0.0851394	0.987234	0.323528	0.699366
Gm35939	13.8062	-0.355442	0.360029	-0.987259	0.323516	0.699366
Aak1	10483.1	0.0178177	0.0180539	0.986913	0.323685	0.699625
Eif3l	568.143	-0.0472972	0.0479304	-0.986789	0.323746	0.699676
Hmga2-ps1	7.80427	0.428611	0.434552	0.986327	0.323972	0.699677
Gm20515	62.2144	-0.139221	0.141106	-0.986642	0.323818	0.699677
Tead2	16.6661	0.257556	0.261106	0.986404	0.323935	0.699677
Matcap2	202.749	-0.0830643	0.0842096	-0.986398	0.323938	0.699677
Ifi27	206.625	-0.242213	0.245564	-0.986354	0.32396	0.699677
Diaph3	33.1883	0.202447	0.205239	0.986398	0.323938	0.699677
Bbs7	570.492	0.102605	0.104069	0.985932	0.324167	0.699975
Mtg1	105.362	0.109299	0.110863	0.985892	0.324186	0.699975
Nkapd1	287.981	0.067271	0.0682684	0.98539	0.324433	0.7002
Islr	122.347	-0.137387	0.139422	-0.985405	0.324425	0.7002
Pdzd4	1108.53	0.0479794	0.0486916	0.985373	0.324441	0.7002
Pou3f4	66.2042	0.129395	0.131306	0.985447	0.324404	0.7002
Tubd1	171.254	0.0803097	0.0815207	0.985145	0.324553	0.700361
Scn9a	178.639	0.103185	0.104752	0.985044	0.324602	0.700386
Commd8	616.753	0.0601377	0.0610643	0.984827	0.324709	0.700536
Naaladl2	155.262	0.108882	0.110671	0.983832	0.325198	0.701206
Phtf2	310.752	-0.0773671	0.0786209	-0.984053	0.32509	0.701206
Phf14	2609.51	-0.0297513	0.0302489	-0.983551	0.325336	0.701206
Bcam	95.5526	0.133232	0.135409	0.983928	0.325151	0.701206
Gm53347	150.804	-0.0874649	0.088945	-0.98336	0.32543	0.701206
Abhd13	740.462	0.0466125	0.0473959	0.983471	0.325376	0.701206
Znrf1	948.468	-0.0577979	0.0587765	-0.983351	0.325434	0.701206
Arhgap18	189.945	-0.0939316	0.0954828	-0.983754	0.325236	0.701206
Atp2b1	22645.9	0.0408729	0.0415543	0.983602	0.325311	0.701206
Cyp4f17	40.6883	0.175437	0.178376	0.983526	0.325349	0.701206
Sfxn2	152.981	-0.0907676	0.0922628	-0.983795	0.325217	0.701206
Magi3	1438.82	-0.0470898	0.0479075	-0.982933	0.325641	0.701213
Bend5	111.547	-0.116635	0.11864	-0.983098	0.325559	0.701213
Rnf34	607.165	-0.0478275	0.0486552	-0.982987	0.325614	0.701213
Gm38405	12.7903	-0.306777	0.312119	-0.982885	0.325664	0.701213
Rnf111	1132.51	-0.0368884	0.0375274	-0.982973	0.325621	0.701213
Kctd12b	134.605	0.10727	0.109128	0.982968	0.325623	0.701213
Ttc16	18.3132	0.258942	0.263519	0.982631	0.325789	0.701227
Ginm1	214.965	0.0750809	0.0764131	0.982565	0.325821	0.701227
Gm39467	45.0399	-0.173642	0.176687	-0.982769	0.325721	0.701227
Gm51959	6.03128	-0.472662	0.481001	-0.982663	0.325773	0.701227
4933406C10Rik	25.9706	-0.205339	0.209028	-0.982352	0.325927	0.701372
Naif1	71.5729	0.16858	0.171636	0.98219	0.326006	0.701462
5033403F01Rik	9.31362	0.356632	0.363147	0.98206	0.32607	0.701519
Tec	35.8856	-0.198086	0.201724	-0.981966	0.326117	0.701524
1500011B03Rik	480.487	0.0635741	0.0647595	0.981695	0.32625	0.701524
Glt1d1	281.588	0.0678378	0.0691043	0.981672	0.326261	0.701524
Slc25a43	7.74856	0.402222	0.409659	0.981846	0.326176	0.701524
Zfp449	134.44	0.106456	0.108432	0.981771	0.326213	0.701524
Usp21	484.182	-0.0574728	0.0585566	-0.981491	0.326351	0.701608
Gm52572	18.1676	-0.273166	0.278336	-0.981425	0.326383	0.701608
Fam120aos	210.767	0.0784271	0.0799165	0.981364	0.326414	0.701608
Gpsm1	349.982	-0.0774397	0.0789181	-0.981266	0.326461	0.70163
Tnfrsf8	16.3656	0.258158	0.26311	0.98118	0.326504	0.70164
Pon3	177.609	0.369919	0.377104	0.980948	0.326618	0.701757
Ppp4r2	1499	-0.0382213	0.0389657	-0.980894	0.326645	0.701757
A830005F24Rik	7.41712	0.396828	0.40458	0.98084	0.326672	0.701757
Ntpcr	108.659	0.0998151	0.101775	0.980747	0.326718	0.701775
Pde1c	197.954	0.117458	0.119794	0.980501	0.326839	0.701955
Map4k1	26.0769	0.201908	0.206029	0.98	0.327086	0.702258
Cox4i1	1270.91	0.0382085	0.0389888	0.979985	0.327093	0.702258
H2ac15	44.2313	-0.169034	0.172477	-0.980043	0.327065	0.702258
Mdh1b	20.3262	-0.234888	0.239749	-0.979724	0.327222	0.702373
Gm11592	13.9201	0.287371	0.293311	0.979747	0.327211	0.702373
Glmp	149.323	-0.0826346	0.0843612	-0.979533	0.327317	0.702397
Naa38	286.352	-0.085997	0.0877964	-0.979505	0.327331	0.702397
Gm51405	6.0194	0.440752	0.450024	0.979395	0.327385	0.702397
Gnl3l	2851.23	-0.0376684	0.0384603	-0.97941	0.327377	0.702397
Lats1	1505.76	-0.0352534	0.0359994	-0.979277	0.327443	0.702441
Zfp740	516.579	0.0485175	0.0495618	0.978931	0.327614	0.702727
Rhou	471.665	-0.0745658	0.076185	-0.978746	0.327705	0.702841
Gm52692	9.52836	-0.366583	0.374611	-0.978569	0.327793	0.702868
Cyp26b1	152.923	0.160826	0.164337	0.978633	0.327761	0.702868
Iars2	795.477	0.0409567	0.0418587	0.978452	0.327851	0.702911
D130017N08Rik	115.059	0.122757	0.125485	0.978264	0.327944	0.702948
Snhg1	47.0231	0.146245	0.149491	0.978287	0.327933	0.702948
Lrsam1	348.776	0.0608074	0.0621891	0.977782	0.328182	0.703053
Bag1	873.059	0.0407363	0.0416594	0.977841	0.328153	0.703053
Dhx32	389.799	0.0667933	0.0683093	0.977806	0.32817	0.703053
Gm29724	13.7771	-0.277344	0.283562	-0.978069	0.32804	0.703053
Stn1	137.258	0.0986909	0.100923	0.977883	0.328132	0.703053
Psmd4	528.02	-0.0565111	0.0578597	-0.976692	0.328722	0.703205
Dclre1b	106.664	-0.10171	0.10416	-0.976482	0.328826	0.703205
Tgoln1	2208.22	-0.0363772	0.0372294	-0.977108	0.328516	0.703205
Itgam	371.453	-0.136748	0.139981	-0.976904	0.328617	0.703205
Bub3	568.055	-0.0483532	0.0494716	-0.977393	0.328375	0.703205
Gm26843	76.7952	0.126331	0.129261	0.977333	0.328404	0.703205
Rnf7	293.657	-0.0679992	0.0696158	-0.976778	0.328679	0.703205
B9d1	62.3985	0.148966	0.152472	0.977007	0.328566	0.703205
Map3k3	947.53	0.0460198	0.0470991	0.977085	0.328527	0.703205
Foxk2	1543.47	-0.037288	0.0381739	-0.976793	0.328672	0.703205
Zfp934	88.5168	0.120715	0.123526	0.977245	0.328448	0.703205
Kcnrg	9.34732	-0.333929	0.341967	-0.976496	0.328819	0.703205
Senp7	1624.31	-0.0332408	0.0340382	-0.976573	0.328781	0.703205
Urb1	338.281	0.0624971	0.0639706	0.976967	0.328586	0.703205
Cerox1	117.147	-0.0956671	0.0979669	-0.976525	0.328805	0.703205
Wiz	736.026	0.0514677	0.0527108	0.976417	0.328858	0.703205
Gm28784	18.5371	-0.241491	0.247356	-0.97629	0.328921	0.703258
Zfp853	134.354	-0.106276	0.10889	-0.97599	0.329069	0.703277
Sephs2	296.599	0.0627909	0.064323	0.976182	0.328974	0.703277
Gm4787	127.24	-0.0906109	0.0928421	-0.975967	0.329081	0.703277
Las1l	510.045	-0.0482452	0.049426	-0.97611	0.32901	0.703277
Alg1	171.527	0.0816942	0.0837296	0.97569	0.329218	0.703489
Cbln3	10.8776	0.341105	0.349651	0.975559	0.329283	0.703548
Gm5124	226.527	0.0745213	0.0763963	0.975458	0.329333	0.703574
BC055402	8.21146	-0.372033	0.381491	-0.975208	0.329457	0.703757
Tedc2	89.3354	-0.117518	0.120571	-0.974678	0.32972	0.704239
Gm3225	7.92086	0.408604	0.419268	0.974566	0.329776	0.704276
A230107N01Rik	35.9889	0.166668	0.171033	0.974479	0.329819	0.704287
Efnb1	118.61	-0.119848	0.123004	-0.974341	0.329887	0.704353
Osbpl6	2422.05	-0.0492885	0.0505981	-0.974118	0.329998	0.704509
Gtf3c4	693.972	0.0450739	0.0462831	0.973874	0.330119	0.704686
Fastk	540.538	0.0482964	0.0495963	0.973791	0.330161	0.704694
Acp2	1303.04	0.0341468	0.0350726	0.973605	0.330253	0.704809
Cdc42ep5	7.69247	-0.368113	0.378132	-0.973505	0.330302	0.704835
Creb3l1	57.9402	-0.164323	0.168833	-0.973286	0.330411	0.704939
Anapc4	899.431	0.0376932	0.0387317	0.973188	0.33046	0.704939
Ier2	26.621	-0.241426	0.248103	-0.97309	0.330508	0.704939
Adgb	57.7457	0.189588	0.194832	0.97308	0.330513	0.704939
Lratd1	1262.46	0.0406561	0.0417832	0.973025	0.330541	0.704939
Ube2q1	1344.65	-0.0346186	0.0355939	-0.972601	0.330752	0.704948
Gm53336	15.703	-0.401529	0.412802	-0.972693	0.330706	0.704948
Eif3f	566.208	0.0461219	0.0474247	0.972528	0.330788	0.704948
Cd81	1310.12	0.0453369	0.0466197	0.972483	0.33081	0.704948
Rps12	667.167	-0.0469036	0.0482275	-0.972548	0.330778	0.704948
Gm53810	94.1346	0.118765	0.122074	0.972891	0.330607	0.704948
Yipf5	577.409	-0.0475771	0.0489168	-0.972612	0.330746	0.704948
Gm41908	6.0687	-0.439457	0.45194	-0.97238	0.330861	0.704976
Slc7a14	3717.87	0.0387223	0.0398432	0.971867	0.331117	0.705229
Mir12194	12.3978	-0.295504	0.304045	-0.971906	0.331097	0.705229
6330418K02Rik	27.6827	0.199773	0.205579	0.97176	0.33117	0.705229
Rhob	2510.96	-0.0433339	0.0445919	-0.971788	0.331156	0.705229
Card10	63.9148	0.151366	0.155751	0.971847	0.331127	0.705229
Tifab	39.8816	-0.212914	0.219135	-0.971612	0.331244	0.705306
Gm28175	570.534	0.0805011	0.0828744	0.971362	0.331368	0.705411
Dhrs7b	184.57	0.0810287	0.0834178	0.97136	0.331369	0.705411
Zfp653	220.223	0.0722445	0.0743949	0.971095	0.331501	0.705611
Usp51	60.5707	-0.162365	0.16722	-0.970971	0.331563	0.705661
1500004A13Rik	1615.08	0.0348468	0.0358959	0.970776	0.33166	0.705707
A330076C08Rik	9.1477	0.383002	0.394507	0.970837	0.33163	0.705707
Gba	496.841	-0.0520245	0.053613	-0.970371	0.331861	0.705813
Bcl7c	173.24	-0.0894622	0.0921797	-0.97052	0.331787	0.705813
Med11	42.3959	0.160616	0.165503	0.970475	0.33181	0.705813
Dnajc28	230.167	-0.0746659	0.0769436	-0.970398	0.331848	0.705813
Rnf121	113.619	-0.10573	0.108979	-0.970187	0.331953	0.705858
Ccdc88b	48.5079	-0.151948	0.156619	-0.970177	0.331958	0.705858
Sigmar1	229.988	-0.0804474	0.0829497	-0.969833	0.33213	0.706071
Nphp4	478.446	0.0518627	0.0534851	0.969666	0.332213	0.706071
Gm44008	179.28	0.081299	0.0838364	0.969733	0.332179	0.706071
Zfp239	322.922	0.059055	0.0608994	0.969714	0.332189	0.706071
Myo1a	18.446	-0.243115	0.250738	-0.969595	0.332249	0.706071
Rbms2	241.429	-0.068754	0.0709253	-0.969386	0.332352	0.706211
Grpr	32.5238	0.203776	0.210288	0.969034	0.332528	0.706503
Fam20b	1292.34	-0.0313571	0.0323701	-0.968706	0.332692	0.706614
Gm32124	7.02191	0.515396	0.532048	0.968702	0.332694	0.706614
Best1	13.875	0.279876	0.288893	0.968789	0.332651	0.706614
Sptan1	20642.1	0.0214103	0.0221249	0.967699	0.333195	0.706812
Slc17a9	40.5617	-0.174595	0.18043	-0.967664	0.333212	0.706812
Elf2	732.575	-0.0450127	0.0465275	-0.967444	0.333322	0.706812
Iqcj	59.1894	0.136564	0.141136	0.967604	0.333242	0.706812
Gm52702	275.635	0.0668535	0.0691137	0.967297	0.333396	0.706812
Yes1	349.714	0.0596931	0.0616753	0.967861	0.333114	0.706812
Snx8	54.2871	-0.146125	0.151009	-0.96766	0.333214	0.706812
Fcgrt	75.2583	-0.125051	0.129273	-0.967342	0.333373	0.706812
Gm15881	200.51	0.0986113	0.101857	0.968132	0.332978	0.706812
Mrps22	270.703	-0.0712364	0.0735952	-0.967949	0.33307	0.706812
8430429K09Rik	154.54	-0.0940225	0.0971861	-0.967448	0.33332	0.706812
Vsnl1	6781.28	-0.0654847	0.0676391	-0.968149	0.33297	0.706812
Atp6v1c2	20.626	0.23934	0.247153	0.96839	0.33285	0.706812
Btd	75.2127	0.139851	0.14447	0.968028	0.333031	0.706812
Zfp97	75.9503	-0.129416	0.133757	-0.96755	0.333269	0.706812
CYTB	179252	0.0467991	0.0483363	0.968198	0.332946	0.706812
Gm10778	17.8978	-0.248438	0.256859	-0.967216	0.333436	0.706817
Slc13a3	124.513	0.184678	0.190958	0.967114	0.333487	0.706846
Etaa1	244.489	-0.0705906	0.0729972	-0.967031	0.333528	0.706852
Hdhd3	30.266	-0.238045	0.246273	-0.966589	0.333749	0.707079
Nlrp1c-ps	18.7467	-0.346427	0.358387	-0.966626	0.333731	0.707079
Ncoa4	489.531	0.0496355	0.0513447	0.966712	0.333688	0.707079
Gm54337	16.1692	-0.311281	0.322117	-0.966361	0.333864	0.70724
Gm5899	12.6262	0.316232	0.3273	0.966185	0.333952	0.707346
Coa5	1062.4	0.0359345	0.037205	0.965853	0.334118	0.707376
Atp5g3	612.669	0.0535289	0.0554158	0.96595	0.334069	0.707376
Gcat	36.0509	-0.176136	0.182338	-0.965989	0.33405	0.707376
Zc3h12b	1003.39	0.0368152	0.0381146	0.965908	0.33409	0.707376
Ift25	105.957	-0.103372	0.107036	-0.965772	0.334158	0.70738
Dynlrb1	1280.85	-0.0379964	0.0393562	-0.965448	0.33432	0.707563
Rrp7a	544.78	0.0498074	0.0515885	0.965474	0.334307	0.707563
Mtm1	222.334	-0.0910398	0.0943094	-0.965331	0.334379	0.707607
Sdhaf2	412.973	-0.0637799	0.0660808	-0.965179	0.334455	0.707687
Rab2a	4170.3	0.0237745	0.0246345	0.965089	0.3345	0.707702
Cwc22	632.671	0.0489616	0.0507444	0.964866	0.334612	0.707857
Polr2j	147.956	0.0852596	0.0883795	0.9647	0.334695	0.707954
Acvr2a	1788.03	0.0629015	0.0652428	0.964114	0.334989	0.707966
Stx17	478.029	0.0498359	0.0516968	0.964003	0.335044	0.707966
Gm21814	23.0374	-0.235458	0.24413	-0.96448	0.334805	0.707966
Smtn	145.508	-0.128171	0.132925	-0.964233	0.334929	0.707966
Cfap52	30.5775	0.291571	0.302513	0.963829	0.335132	0.707966
Kdm1b	262.905	0.0711245	0.0737977	0.963776	0.335158	0.707966
Gm36346	11.9356	-0.29986	0.31112	-0.963807	0.335143	0.707966
Gm20732	529.198	0.0744557	0.077226	0.964127	0.334982	0.707966
Gm38469	10.6503	0.342223	0.35507	0.963818	0.335137	0.707966
Zdhhc14	860.405	0.0434568	0.0450861	0.963864	0.335114	0.707966
Gm35125	9.25974	-0.362417	0.375841	-0.964283	0.334904	0.707966
G530011O06Rik	44.9661	-0.332169	0.344584	-0.963971	0.33506	0.707966
Stk3	946.852	-0.0505615	0.0524726	-0.963579	0.335257	0.708095
Mepce	305.172	0.0635893	0.0660014	0.963454	0.33532	0.708132
Casp2	197.466	-0.0741052	0.0769211	-0.963392	0.335351	0.708132
Ankib1	2229.25	0.0311577	0.0323447	0.963301	0.335397	0.708148
Gm42253	37.5291	-0.173754	0.18039	-0.963213	0.335441	0.708161
5430416N02Rik	58.676	0.138971	0.144307	0.963024	0.335535	0.708183
Gm29729	426.88	-0.0686114	0.0712501	-0.962965	0.335565	0.708183
Septin9	1313.53	-0.0393376	0.0408455	-0.963081	0.335507	0.708183
Ppp1r8	289.995	0.0640465	0.0665271	0.962712	0.335692	0.708209
Pdzd9	50.4265	0.153538	0.15948	0.962744	0.335676	0.708209
Gm26782	257.444	-0.0939929	0.0976297	-0.962749	0.335673	0.708209
Tm4sf1	96.0573	0.132419	0.137606	0.962302	0.335898	0.708256
Vangl1	88.5185	0.132019	0.137246	0.96191	0.336095	0.708256
Met	135.86	-0.184071	0.19132	-0.962107	0.335996	0.708256
Axl	430.059	-0.0724413	0.0752677	-0.962449	0.335824	0.708256
Slc43a2	800.881	-0.0447387	0.0464971	-0.962182	0.335958	0.708256
Ddx24	2162.24	-0.0296914	0.0308602	-0.962126	0.335986	0.708256
Rabggta	201.539	0.0751965	0.0781462	0.962255	0.335922	0.708256
Gm41408	51.4898	0.157004	0.163205	0.962007	0.336046	0.708256
Hmox2	730.956	0.042979	0.0446627	0.9623	0.335899	0.708256
Zfp182	574.506	-0.0464306	0.0482685	-0.961922	0.336089	0.708256
Pcsk7	373.925	-0.0532269	0.0553536	-0.961581	0.33626	0.708524
Slc12a9	255.309	0.0796445	0.0828675	0.961107	0.336499	0.708525
Smco3	111.859	-0.131221	0.136494	-0.961367	0.336367	0.708525
Gm30501	6.87769	-0.41045	0.426971	-0.961307	0.336398	0.708525
Got2	1779.17	-0.0273393	0.028444	-0.961162	0.336471	0.708525
Ccdc105	6.89491	0.397721	0.413764	0.961226	0.336439	0.708525
Senp5	1507.26	-0.0352883	0.0367092	-0.961292	0.336405	0.708525
Clpp	251.921	0.0676249	0.0703657	0.961049	0.336527	0.708525
Gm39048	573.347	0.0652262	0.0678755	0.960968	0.336568	0.708526
Pcdha3	56.4792	-0.151496	0.157668	-0.960853	0.336626	0.708526
Yipf6	931.766	0.042832	0.0445786	0.960821	0.336642	0.708526
Dstyk	1122.23	0.0375673	0.0391075	0.960616	0.336745	0.708663
Srp68	771.982	-0.0430443	0.0448171	-0.960443	0.336832	0.708765
Arl6ip6	177.688	-0.085124	0.0886695	-0.960014	0.337048	0.709003
Nipa2	637.301	-0.0424268	0.0441949	-0.959991	0.33706	0.709003
Mageh1	210.741	-0.0703004	0.0732262	-0.960044	0.337033	0.709003
Gm42084	1039.23	-0.075866	0.0790501	-0.95972	0.337196	0.70921
Otogl	47.6252	0.169098	0.176245	0.959447	0.337333	0.709348
Cenpq	56.3288	-0.144144	0.150238	-0.959438	0.337338	0.709348
Shcbp1l	37.2534	0.170283	0.177539	0.95913	0.337493	0.709383
H2aj	210.249	-0.0955854	0.0996453	-0.959256	0.33743	0.709383
Gm31872	13.8442	-0.282092	0.294144	-0.959027	0.337545	0.709383
Eef2	8240.4	0.0210004	0.0218994	0.958951	0.337583	0.709383
Gm35235	6.09895	0.442337	0.461252	0.958992	0.337563	0.709383
Cd83	103.313	-0.108041	0.112656	-0.959036	0.33754	0.709383
Card11	5.71692	-0.485352	0.506196	-0.958823	0.337648	0.709438
Pop1	270.32	0.0722727	0.0753976	0.958554	0.337783	0.709563
2310039H08Rik	14.9373	0.263002	0.274361	0.958599	0.337761	0.709563
Mettl21a	96.7432	-0.106946	0.111583	-0.95845	0.337836	0.709593
Ccdc13	87.3847	0.118168	0.123303	0.958356	0.337883	0.709612
2900005J15Rik	31.8765	0.193962	0.202471	0.957971	0.338077	0.709939
Abca4	157.349	0.47532	0.49623	0.957862	0.338132	0.709975
Gpr107	478.898	-0.0497558	0.0519876	-0.957071	0.338532	0.710383
Sdhd	289.554	0.0670648	0.0700697	0.957115	0.338509	0.710383
Nemp1	149.67	0.0840715	0.0878469	0.957022	0.338556	0.710383
Pygl	46.4794	0.154896	0.161801	0.957322	0.338405	0.710383
Gm6158	5.90232	-0.420937	0.439814	-0.95708	0.338527	0.710383
Bap1	1034.54	0.044015	0.0459779	0.957308	0.338412	0.710383
Terf2	603.946	-0.0463792	0.0484673	-0.956917	0.338609	0.710415
Trmo	38.1044	-0.167825	0.17541	-0.956759	0.338689	0.710502
Zdbf2	1280.99	0.103782	0.108535	0.956214	0.338964	0.71052
Tor2a	127.042	0.0911726	0.0953779	0.95591	0.339118	0.71052
Clspn	20.3402	0.273103	0.285617	0.956186	0.338978	0.71052
Arrdc4	148.377	0.104275	0.109068	0.956058	0.339043	0.71052
Sin3b	1262.44	0.0372191	0.0389346	0.955938	0.339103	0.71052
Ccdc28a	233.688	-0.075256	0.0786962	-0.956285	0.338928	0.71052
Inca1	25.4847	0.209868	0.219416	0.956485	0.338827	0.71052
Abhd15	12.8682	-0.287288	0.300537	-0.955917	0.339114	0.71052
Zmiz1os1	652.104	-0.0723239	0.0756491	-0.956044	0.33905	0.71052
Map4k3	2796.36	-0.0297189	0.0310718	-0.956458	0.338841	0.71052
Ebp	121.06	-0.0937236	0.0980421	-0.955953	0.339096	0.71052
Dok4	136.677	0.0911477	0.0953807	0.95562	0.339264	0.710719
BC106179	11.8174	0.291583	0.30514	0.95557	0.339289	0.710719
Bcl10	73.4371	-0.123808	0.129607	-0.955254	0.339449	0.710974
Nr1h3	31.7267	0.195411	0.204595	0.955113	0.33952	0.711043
Aph1b	563.185	-0.0679857	0.071196	-0.954909	0.339624	0.711048
Arl5c	9.23213	0.359615	0.376589	0.954928	0.339614	0.711048
Idh3g	1447.99	0.0327513	0.0342988	0.954882	0.339637	0.711048
Gm31090	26.691	-0.231835	0.242819	-0.954765	0.339697	0.711092
Atp13a3	2252.82	-0.0299291	0.0313542	-0.95455	0.339806	0.71124
Ubp1	1788.79	0.0288417	0.0302183	0.954443	0.339859	0.711272
Cnbp	1699.98	-0.0375217	0.0393201	-0.954262	0.339951	0.711359
Kcnk1	913.676	-0.0574868	0.0602454	-0.95421	0.339977	0.711359
Chst10	489.692	0.0641268	0.0672684	0.953298	0.340439	0.711382
Axdnd1	21.5164	0.235642	0.247256	0.953032	0.340574	0.711382
Gtf3c5	195.62	0.0758827	0.0795948	0.953363	0.340406	0.711382
Gm36803	7.60779	0.423889	0.44443	0.953782	0.340194	0.711382
Gm15496	33.0064	0.224579	0.235478	0.953712	0.34023	0.711382
Fdps	181.17	0.0820746	0.0860366	0.95395	0.340109	0.711382
Dffb	110.405	0.100889	0.105856	0.95308	0.340549	0.711382
Plekhn1	83.6597	0.127852	0.134021	0.953964	0.340102	0.711382
Aplf	121.348	-0.0997097	0.104563	-0.953581	0.340296	0.711382
Gm35611	5.91739	0.491653	0.515617	0.953523	0.340325	0.711382
1700082M22Rik	10.1338	0.338909	0.355515	0.95329	0.340443	0.711382
2010315B03Rik	378.546	0.0546876	0.0573859	0.95298	0.3406	0.711382
Gpx4	983.716	-0.0376878	0.0395422	-0.953104	0.340538	0.711382
Ankfn1	58.1673	-0.304653	0.319533	-0.953433	0.340371	0.711382
Gramd1c	87.8475	0.119913	0.125825	0.953014	0.340583	0.711382
Gm35866	20.8576	-0.230713	0.242038	-0.953212	0.340483	0.711382
Thnsl1	1535.12	0.0349966	0.0367371	0.952622	0.340782	0.711459
Gm13485	6.45049	-0.414449	0.435138	-0.952454	0.340867	0.711459
Gusb	130.188	-0.0993537	0.104288	-0.952685	0.34075	0.711459
Gm26911	33.0005	0.254552	0.267178	0.952744	0.34072	0.711459
Cracr2a	87.8267	0.125111	0.131345	0.952538	0.340824	0.711459
Gm25636	6.21748	0.407824	0.428177	0.952466	0.340861	0.711459
Ak9	69.1078	0.232904	0.244556	0.952353	0.340918	0.711486
Il34	216.726	0.0807376	0.0847977	0.95212	0.341036	0.711653
Ldb2	852.168	-0.0826286	0.0868312	-0.951601	0.3413	0.712043
Gm15601	9.04618	0.38715	0.406825	0.951638	0.341281	0.712043
Nit2	58.7085	0.140017	0.147187	0.951288	0.341458	0.712294
H1f3	46.6998	0.146388	0.153912	0.951113	0.341547	0.712399
Cntnap3	251.579	-0.104888	0.110307	-0.950873	0.341669	0.712573
Wdr89	31.9062	-0.196973	0.20721	-0.950596	0.341809	0.712637
Sec24c	1026.56	-0.0359866	0.0378565	-0.950604	0.341805	0.712637
Krt80	8.21778	-0.485223	0.510446	-0.950586	0.341814	0.712637
Obp2b	11.6713	0.342072	0.360054	0.950056	0.342084	0.71264
Oma1	316.356	-0.0617832	0.0650227	-0.95018	0.342021	0.71264
Gm38492	8.73773	-0.364371	0.383444	-0.950261	0.34198	0.71264
Dhx34	131.475	0.0947126	0.0996831	0.950138	0.342042	0.71264
Tm2d2	258.395	0.0723663	0.0761414	0.95042	0.341899	0.71264
Zfp90	190.482	0.0771042	0.0811372	0.950295	0.341963	0.71264
Rab3ip	531.489	0.0547335	0.0576098	0.950072	0.342076	0.71264
Gm46741	42.471	0.162974	0.171606	0.949698	0.342266	0.712703
Mir6394	7.17572	-0.387497	0.407938	-0.949891	0.342168	0.712703
Kars	525.242	0.0489012	0.0514863	0.94979	0.342219	0.712703
Socs1	5.57875	0.451678	0.475603	0.949694	0.342268	0.712703
Ncoa6	2970.26	0.0246294	0.0259445	0.949313	0.342462	0.713027
Plekhh1	558.52	0.106941	0.112664	0.949204	0.342517	0.713062
Pwwp2b	220.08	-0.0830563	0.0875243	-0.948951	0.342645	0.71325
Sh3tc2	29.8451	0.217267	0.228975	0.948866	0.342689	0.713261
Tex35	12.4958	-0.353415	0.373401	-0.946478	0.343905	0.713288
Zbtb37	1185.28	0.038903	0.041104	0.946454	0.343917	0.713288
Gm51737	202.604	-0.0762456	0.0805565	-0.946486	0.343901	0.713288
Ccdc34	320.046	0.0613838	0.0648252	0.946913	0.343683	0.713288
Enho	116.01	0.100666	0.10634	0.946641	0.343822	0.713288
Gm11266	41.8147	0.162514	0.171714	0.946421	0.343934	0.713288
Atpaf1	320.744	0.0664663	0.0702	0.946813	0.343734	0.713288
C530005A16Rik	87.2804	0.112234	0.118302	0.948704	0.342771	0.713288
Kdm1a	958.677	-0.0401571	0.042344	-0.948355	0.342949	0.713288
Kif17	256.119	-0.0734448	0.0775682	-0.946842	0.343719	0.713288
Slc4a2	246.75	0.310385	0.327557	0.947574	0.343346	0.713288
Gm35394	13.5147	0.272461	0.287227	0.948589	0.34283	0.713288
Gm35089	7.18636	0.377896	0.399239	0.946542	0.343872	0.713288
Mtpn	4157.91	0.0314012	0.0331579	0.947021	0.343628	0.713288
Bcl2l13	597.186	0.043742	0.0461548	0.947724	0.34327	0.713288
Oscar	40.7155	-0.172498	0.181968	-0.94796	0.34315	0.713288
Rinl	26.6726	-0.21084	0.22251	-0.947551	0.343358	0.713288
Plat	383.367	-0.0637862	0.0672762	-0.948125	0.343066	0.713288
Lrrc36	28.0403	0.201417	0.212462	0.948014	0.343122	0.713288
Pdpr	887.477	0.0364955	0.0385025	0.947873	0.343194	0.713288
Rpl29	812.624	-0.0431789	0.0456266	-0.946355	0.343968	0.713288
Gm10615	75.1782	0.119427	0.126144	0.946756	0.343763	0.713288
Cactin	195.389	-0.0890521	0.0939285	-0.948084	0.343087	0.713288
A730063M14Rik	6.55442	0.431952	0.456119	0.947016	0.343631	0.713288
Fam161a	109.863	0.17209	0.181749	0.946857	0.343712	0.713288
Gm52005	44.6222	0.16841	0.177584	0.948336	0.342958	0.713288
LOC118568082	309.317	-0.0914478	0.096449	-0.948147	0.343055	0.713288
Gm22392	14.8867	0.271484	0.286696	0.946941	0.343669	0.713288
Abcc1	467.458	0.0583757	0.0616434	0.946991	0.343643	0.713288
Prr3	283.004	0.0713514	0.0753361	0.947108	0.343584	0.713288
Nudt22	22.2613	-0.214848	0.226655	-0.947909	0.343176	0.713288
Pten	5024.9	-0.0422006	0.0445748	-0.946738	0.343773	0.713288
Taf1	2145.4	-0.0257887	0.0272021	-0.94804	0.343109	0.713288
Gm34969	6.98092	0.403702	0.42682	0.945836	0.344232	0.713386
Zfp931	367.399	0.0665526	0.0703645	0.945827	0.344237	0.713386
Itpr2	888.198	-0.05109	0.0540172	-0.945811	0.344245	0.713386
Arcn1	1558.18	-0.0307977	0.0325566	-0.945974	0.344162	0.713386
Gm24927	30.6457	-0.213029	0.2252	-0.945957	0.34417	0.713386
Gm24336	19.5184	0.27664	0.292405	0.946084	0.344106	0.713386
Itfg2	137.066	-0.0904147	0.095607	-0.945692	0.344306	0.713424
Gm3055	49.2478	-0.152151	0.160913	-0.945549	0.344379	0.713424
Gm52120	154.978	-0.115899	0.122573	-0.94555	0.344378	0.713424
Cox7c-ps1	24.8144	0.214618	0.227	0.945453	0.344428	0.713446
Gm39750	13.524	0.277327	0.293493	0.944918	0.344701	0.713691
2810002D19Rik	56.7984	0.134899	0.14281	0.944601	0.344863	0.713691
Ppp3r2	33.3902	0.187938	0.199051	0.944173	0.345081	0.713691
Tmco4	52.5587	-0.172387	0.18258	-0.944169	0.345083	0.713691
Svop	910.629	0.0466008	0.0493321	0.944634	0.344846	0.713691
Smarca4	3087.08	0.0227652	0.0240895	0.945023	0.344647	0.713691
4930484H19Rik	5.96176	0.421851	0.446526	0.944739	0.344792	0.713691
Llgl2	18.9834	0.272136	0.28819	0.944293	0.34502	0.713691
Gm9548	34.0552	0.172914	0.183117	0.944281	0.345026	0.713691
Irf2bpl	695.082	-0.0443214	0.0469048	-0.944923	0.344698	0.713691
Zfp85os	105.251	0.103735	0.109824	0.944555	0.344886	0.713691
Itgbl1	285.095	0.129711	0.137273	0.944916	0.344702	0.713691
Msh6	390.088	-0.0558114	0.0591099	-0.944196	0.345069	0.713691
Hoga1	16.5123	0.266812	0.282518	0.944406	0.344962	0.713691
Gm12655	51.6601	-0.167253	0.177199	-0.943869	0.345237	0.713847
2700038G22Rik	15.8662	-0.252287	0.267354	-0.943644	0.345352	0.713847
Ddx51	375.075	0.0536098	0.0568417	0.943142	0.345608	0.713847
Kxd1	231.713	-0.0723435	0.0766556	-0.943747	0.345299	0.713847
Gm5914	46.09	-0.163745	0.173586	-0.943307	0.345524	0.713847
Ankrd11	4863.46	-0.0245849	0.0260623	-0.943311	0.345522	0.713847
LOC118567689	494.422	-0.072295	0.0766517	-0.943163	0.345598	0.713847
Gm31569	5.71073	-0.458455	0.486074	-0.94318	0.345589	0.713847
Sav1	309.186	-0.0604315	0.0640762	-0.943121	0.345619	0.713847
Nop16	108.178	0.102078	0.108227	0.943184	0.345587	0.713847
Tmem30c	53.7063	-0.151987	0.161137	-0.943213	0.345572	0.713847
AA388235	75.5299	0.121673	0.128923	0.943761	0.345292	0.713847
Xpo7	1646.44	-0.0294488	0.0312357	-0.942793	0.345787	0.714114
B430319F04Rik	6.52819	0.387741	0.411419	0.942449	0.345963	0.714323
Nrsn1	2978.28	-0.0735284	0.0780188	-0.942445	0.345965	0.714323
Ypel4	665.362	0.0650532	0.0690521	0.942089	0.346147	0.714382
Tmem60	116.142	0.0974177	0.103406	0.942089	0.346147	0.714382
BC030500	103.153	0.10471	0.111127	0.94226	0.346059	0.714382
Acvr1b	1036.44	-0.0383036	0.0406528	-0.942214	0.346083	0.714382
Ppip5k1	1854.62	0.03809	0.0404512	0.941629	0.346383	0.714477
Trpc4ap	1751.84	-0.0296381	0.0314689	-0.941821	0.346285	0.714477
Gm29949	28.811	0.223495	0.237335	0.941686	0.346353	0.714477
Patj	255.338	-0.0815149	0.0865684	-0.941624	0.346385	0.714477
Trim28	979.095	0.0359747	0.0381962	0.941841	0.346274	0.714477
Rtl9	42.0245	0.160022	0.16996	0.941528	0.346434	0.714499
Tcf24	5.93431	0.495974	0.526883	0.941337	0.346532	0.714609
Exosc9	291.23	-0.0896551	0.0952538	-0.941223	0.34659	0.714609
Uty	1468.75	-0.0346567	0.0368219	-0.941199	0.346603	0.714609
Orc2	590.285	-0.0448671	0.0476794	-0.941015	0.346697	0.714713
Fdx1	129.715	-0.101611	0.107996	-0.940876	0.346768	0.714713
Gal3st1	54.7399	0.155536	0.165306	0.940899	0.346756	0.714713
Xab2	498.83	0.0528639	0.0561954	0.940716	0.34685	0.714723
Washc1	200.664	0.0780845	0.0830052	0.940717	0.34685	0.714723
En2	13.4382	-0.379534	0.403634	-0.940294	0.347067	0.714779
Gm53451	35.0699	0.186224	0.19802	0.940431	0.346997	0.714779
Spink8	94.5035	-0.159569	0.169703	-0.940288	0.34707	0.714779
Tle6	15.9835	-0.285046	0.303065	-0.940544	0.346939	0.714779
Gm2423	8.2802	-0.348692	0.370823	-0.940319	0.347054	0.714779
Snta1	206.92	-0.0730572	0.0777369	-0.939802	0.347319	0.714888
Tas1r3	8.25799	-0.345817	0.367919	-0.939927	0.347255	0.714888
Cacna2d1	6889.5	0.0409539	0.0435742	0.939865	0.347287	0.714888
Car7	209.495	0.0942763	0.100308	0.93987	0.347284	0.714888
Dhx38	510.907	0.0546666	0.0581696	0.93978	0.347331	0.714888
Lcp2	75.4377	-0.17527	0.18651	-0.939735	0.347353	0.714888
Emilin1	23.3344	0.264327	0.281347	0.939506	0.347471	0.715052
Zbed4	135.987	-0.0912445	0.0971463	-0.939248	0.347603	0.715244
Pank4	369.861	-0.0549376	0.0585028	-0.93906	0.3477	0.715364
Abcb4	130.442	0.107994	0.115022	0.938906	0.347779	0.715431
Arhgap28	28.3835	0.262255	0.279337	0.938847	0.347809	0.715431
Slc25a18	465.098	-0.0611816	0.0651937	-0.938459	0.348009	0.715675
Il18	253.482	0.0737092	0.0785548	0.938316	0.348082	0.715675
C2cd4c	132.738	0.116781	0.124453	0.938349	0.348065	0.715675
Mief1	478.875	-0.0477635	0.0508988	-0.938402	0.348038	0.715675
Cox20	197.253	0.0785116	0.0836861	0.938168	0.348158	0.715685
Gpr155	1355.78	0.0453914	0.0483836	0.938157	0.348164	0.715685
Kin	112.878	0.0923776	0.0984759	0.938073	0.348207	0.715694
Mrpl24	285.122	0.0718629	0.0766262	0.937837	0.348328	0.715707
Pde4b	1504.94	-0.0531576	0.056675	-0.937937	0.348277	0.715707
Rabep2	74.5014	0.14744	0.157211	0.937849	0.348322	0.715707
Add2	5658.45	-0.0349289	0.037266	-0.937286	0.348612	0.716181
Cish	34.7496	-0.203396	0.217017	-0.937238	0.348636	0.716181
Stam	1164.13	-0.0371498	0.0396412	-0.937152	0.34868	0.716193
Sem1	304.471	0.0622509	0.0664472	0.936848	0.348837	0.716302
Gm52861	21.6374	-0.221567	0.236496	-0.936876	0.348822	0.716302
Tmem256	127.623	0.0882388	0.0941969	0.936749	0.348888	0.716302
Prpf19	1371.09	-0.0292072	0.0311786	-0.936771	0.348876	0.716302
Gm5089	100.099	-0.13392	0.142977	-0.936652	0.348937	0.716325
2310061I04Rik	404.618	0.0578656	0.0617896	0.936494	0.349019	0.716413
Col7a1	32.8929	-0.186291	0.198981	-0.936228	0.349156	0.716615
Tab3	689.506	0.0448414	0.0479067	0.936014	0.349266	0.716762
Sp3	1667.87	-0.0399247	0.0426654	-0.935764	0.349395	0.716763
Fam98b	498.51	-0.0554893	0.0593291	-0.935279	0.349644	0.716763
Gnb4	244.477	0.132871	0.142065	0.935283	0.349643	0.716763
Spata6	106.153	-0.132556	0.14168	-0.935603	0.349478	0.716763
Cap1	2426.95	0.0328268	0.0350999	0.935239	0.349665	0.716763
Shh	18.2911	-0.275913	0.294959	-0.935429	0.349567	0.716763
Lysmd2	359.351	-0.0582653	0.0623032	-0.93519	0.34969	0.716763
Mtfp1	282.709	0.0753385	0.0805442	0.935368	0.349599	0.716763
Vps54	914.911	-0.0431123	0.0460765	-0.935668	0.349444	0.716763
Gm20187	38.3364	0.157205	0.167965	0.935937	0.349306	0.716763
Crem	347.933	-0.079786	0.0852825	-0.93555	0.349505	0.716763
Fancl	125.075	0.089271	0.0954664	0.935104	0.349735	0.716775
Nfatc4	17.4773	0.243782	0.260739	0.934965	0.349806	0.716843
Gm40826	8.52217	0.363342	0.388724	0.934705	0.34994	0.717038
Gng4	315.255	-0.0903217	0.0966907	-0.93413	0.350237	0.717488
Camk2g	2028.69	-0.0612608	0.0655801	-0.934138	0.350233	0.717488
Aup1	503.091	0.046706	0.0500201	0.933744	0.350436	0.717573
Tmod2	14884.9	-0.0234591	0.0251217	-0.933815	0.350399	0.717573
Plpp2	17.8246	0.241811	0.258961	0.933774	0.350421	0.717573
Zkscan8	804.308	0.044699	0.0478641	0.933873	0.350369	0.717573
4833447I15Rik	11.6441	-0.302491	0.323979	-0.933676	0.350471	0.717573
Acat1	899.062	-0.0406994	0.0435959	-0.933558	0.350532	0.71759
Apba1	3492.62	-0.0433235	0.0464092	-0.93351	0.350557	0.71759
Paxbp1	1239.67	0.0333325	0.0357194	0.933175	0.35073	0.717865
Rexo4	445.112	-0.0480754	0.0515838	-0.931987	0.351343	0.718842
Bloc1s4	67.5291	0.121248	0.130098	0.931972	0.351351	0.718842
Zfp827	1814.11	-0.0325358	0.034909	-0.932018	0.351327	0.718842
Rangap1	1122.18	-0.0425528	0.0456599	-0.931951	0.351362	0.718842
Wwc2	962.306	-0.0342356	0.0367388	-0.931864	0.351407	0.718856
Nexn	25.4832	0.21808	0.2341	0.93157	0.351559	0.718929
Gm9465	10.6809	-0.301925	0.324077	-0.931647	0.351519	0.718929
Tns2	307.068	-0.114474	0.122879	-0.931601	0.351543	0.718929
Gm49890	6.22035	-0.479901	0.515246	-0.931402	0.351646	0.719028
Cdca3	6.32188	0.416634	0.447403	0.931227	0.351736	0.719133
Adrb3	5.97108	-0.415178	0.445938	-0.931023	0.351842	0.719191
Ano8	428.961	0.0683305	0.0733909	0.931048	0.351829	0.719191
Aacs	356.352	0.0583073	0.0626332	0.930931	0.351889	0.719209
Rcl1	199.249	-0.0727911	0.0781992	-0.930841	0.351936	0.719225
Asb8	392.792	0.0546289	0.0586941	0.930739	0.351989	0.719254
Gm53616	52.0405	-0.142091	0.152724	-0.930375	0.352177	0.71956
Mtch2	783.589	0.0407106	0.043762	0.930271	0.352231	0.71959
Irf6	12.6162	0.291983	0.314136	0.929481	0.35264	0.719636
Anapc2	814.139	0.0445544	0.0479346	0.929483	0.352639	0.719636
Cse1l	1226.03	-0.0403421	0.0433727	-0.930126	0.352306	0.719636
Ptgis	6.34915	-0.442053	0.4754	-0.929855	0.352446	0.719636
Car14	73.297	-0.213062	0.22922	-0.929511	0.352624	0.719636
Efcab12	93.4055	0.114215	0.122808	0.930028	0.352357	0.719636
Scamp5	2578.64	0.0277866	0.0298858	0.929758	0.352496	0.719636
Scap	914.792	0.0403091	0.0433525	0.9298	0.352475	0.719636
Syt16	872.808	-0.0671353	0.072198	-0.929878	0.352434	0.719636
Top2b	2631.95	-0.0293017	0.0315245	-0.929491	0.352635	0.719636
Anxa4	56.9124	-0.167808	0.180572	-0.929314	0.352726	0.719656
Ccdc97	445.939	0.0528952	0.0569269	0.929178	0.352797	0.719656
Gm36485	5.84917	0.42106	0.45316	0.929163	0.352804	0.719656
Hdhd2	709.995	0.0482231	0.0518932	0.929276	0.352746	0.719656
Timm10	69.1723	-0.120906	0.130186	-0.92872	0.353034	0.719925
Slc44a1	1493.46	-0.0493737	0.0531651	-0.928687	0.353051	0.719925
Gm38864	7.17171	-0.519251	0.559269	-0.928445	0.353177	0.719925
Camsap3	340.03	-0.0662929	0.0713934	-0.928558	0.353118	0.719925
Brme1	33.9603	0.177621	0.191301	0.928486	0.353155	0.719925
Serpinf2	6.3366	0.492679	0.53062	0.928497	0.35315	0.719925
Gm24616	10.7549	0.318561	0.343134	0.928387	0.353207	0.719925
Tnfrsf4	33.3464	0.18708	0.201583	0.928054	0.353379	0.71996
Cntn3	832.247	-0.072113	0.0776911	-0.928201	0.353303	0.71996
Kat8	240.101	-0.0630971	0.0679871	-0.928075	0.353369	0.71996
Tex29	23.9116	0.281876	0.30366	0.928262	0.353272	0.71996
Mon1a	215.129	0.0723162	0.0779355	0.927898	0.35346	0.720046
Trib2	537.307	0.0586292	0.0631961	0.927734	0.353545	0.720141
Cavin4	58.9023	0.133935	0.144477	0.927036	0.353908	0.720563
Mrpl1	356.438	0.0601049	0.064834	0.92706	0.353896	0.720563
Dcakd	338.806	0.0598666	0.0645723	0.927126	0.353861	0.720563
Gpr137b	221.994	0.0683079	0.0736832	0.927048	0.353902	0.720563
Myo15a	9.84627	0.406711	0.43883	0.926808	0.354026	0.720724
Satb1	2082.13	-0.122928	0.132646	-0.926735	0.354064	0.720724
Atg9a	999.821	0.0430064	0.0464157	0.926548	0.354161	0.720843
Fbxo16	129.75	0.101436	0.109507	0.926299	0.35429	0.721026
Gm53639	23.3499	-0.216421	0.233723	-0.925972	0.35446	0.721056
Etnk1	6411.77	0.0186697	0.0201615	0.926005	0.354443	0.721056
A230056J06Rik	25.3747	0.193161	0.2086	0.925989	0.354451	0.721056
1300002E11Rik	251.615	-0.0662449	0.0715333	-0.926071	0.354409	0.721056
Rdh5	54.627	0.43596	0.470858	0.925884	0.354506	0.721071
Def8	493.257	0.057116	0.0616932	0.925807	0.354546	0.721073
Gm32364	41.1437	-0.159086	0.171888	-0.925521	0.354695	0.721219
Smagp	11.1494	-0.31718	0.342689	-0.925564	0.354672	0.721219
Usp40	762.37	-0.0423043	0.045793	-0.923816	0.355582	0.721294
4930515L03Rik	6.44664	0.388792	0.420817	0.923899	0.355539	0.721294
Zmynd19	167.898	0.0756354	0.0818187	0.924426	0.355264	0.721294
Fam163b	1359.42	0.0506646	0.0548444	0.923788	0.355597	0.721294
Nfyc	377.445	-0.0606552	0.0655907	-0.924753	0.355094	0.721294
Kpna6	1562.37	0.0340659	0.0368485	0.924486	0.355233	0.721294
2010109A12Rik	7.27369	-0.366122	0.395958	-0.924649	0.355149	0.721294
Gm54318	7.85755	-0.373176	0.403794	-0.924173	0.355396	0.721294
Kcp	33.4335	0.191989	0.207571	0.924933	0.355001	0.721294
Proser3	50.1032	0.137096	0.148409	0.923773	0.355605	0.721294
Zranb1	1255.83	0.0353209	0.0381839	0.925021	0.354955	0.721294
Pstpip1	22.09	0.215669	0.233177	0.924913	0.355011	0.721294
Epm2aip1	2992.96	0.0312126	0.033763	0.924462	0.355246	0.721294
Guk1	408.076	0.0502819	0.0543928	0.924422	0.355267	0.721294
Gm26413	13.9504	-0.266544	0.288269	-0.924636	0.355155	0.721294
Gm53766	25.0457	0.248884	0.269335	0.924069	0.35545	0.721294
Heatr1	734.392	0.0411593	0.0445549	0.923788	0.355597	0.721294
Cmah	10.3348	-0.385528	0.417358	-0.923735	0.355624	0.721294
Diras2	3495.28	0.0370609	0.040103	0.924142	0.355413	0.721294
Mtrr	237.306	-0.067781	0.0733422	-0.924174	0.355396	0.721294
Gm34061	55.3452	-0.17375	0.188035	-0.924034	0.355469	0.721294
Trap1	721.828	-0.0422036	0.045684	-0.923817	0.355582	0.721294
Tubb4a	6514.13	0.0370301	0.0400406	0.924811	0.355064	0.721294
Spryd3	820.458	0.0450315	0.0487588	0.923557	0.355717	0.721325
Spata6l	123.337	0.111686	0.120927	0.923578	0.355706	0.721325
Grm4	249.717	-0.155562	0.168494	-0.923246	0.355879	0.721574
Neurod1	468.194	-0.0681792	0.073857	-0.923124	0.355942	0.721587
Kank4	57.5482	0.18215	0.197343	0.923011	0.356002	0.721587
Ubash3a	13.4014	0.274397	0.29728	0.923023	0.355995	0.721587
Gm15411	101.339	-0.143323	0.155311	-0.922812	0.356105	0.721718
Dclk3	231.267	-0.086296	0.0935503	-0.922455	0.356291	0.722017
B230208B08Rik	130.548	-0.167764	0.181893	-0.922323	0.35636	0.722048
Rsl1d1	748.763	0.0405411	0.0439576	0.922277	0.356384	0.722048
Zfp958	320.735	0.0583004	0.0632284	0.922061	0.356497	0.722147
Nfic	1087.09	-0.0535393	0.0580664	-0.922034	0.356511	0.722147
Vamp4	1258.52	-0.0389964	0.0423229	-0.921401	0.356841	0.722422
Ing3	327.438	-0.0572991	0.06218	-0.921505	0.356787	0.722422
Nfatc2ip	83.6496	0.119565	0.12976	0.921432	0.356825	0.722422
Siva1	48.4784	0.14938	0.162103	0.921513	0.356783	0.722422
Svil	308.134	-0.0956876	0.103837	-0.921515	0.356781	0.722422
Unk	321.384	-0.0679809	0.0737943	-0.921222	0.356935	0.722533
Gm33595	16.4783	0.23509	0.255225	0.921112	0.356992	0.722571
Zfp993	6.20197	-0.444893	0.483152	-0.920813	0.357148	0.722638
Rnf41	679.88	-0.0456605	0.0495899	-0.920762	0.357175	0.722638
Acly	1560.62	-0.0314476	0.0341503	-0.920857	0.357125	0.722638
Arsb	2426.89	-0.036668	0.0398241	-0.920751	0.357181	0.722638
Tnfrsf23	17.2829	-0.264757	0.287646	-0.920427	0.35735	0.722822
Eif2s3y	1356.74	-0.0383793	0.0416953	-0.920469	0.357328	0.722822
Mir1960	8.46309	-0.347958	0.378073	-0.920346	0.357392	0.72283
Pofut1	354.921	0.054121	0.0588272	0.919999	0.357573	0.722882
Gm52565	17.2574	-0.240868	0.261771	-0.920147	0.357496	0.722882
4930520O04Rik	15.3723	0.248304	0.269877	0.920062	0.35754	0.722882
Ptgr2	361.027	0.062486	0.0679128	0.920091	0.357525	0.722882
Amd1	1338.17	-0.0361962	0.0393494	-0.919864	0.357644	0.722934
Tmem14c	151.097	0.0875319	0.095164	0.919801	0.357677	0.722934
Gm30563	6.79064	0.380074	0.413289	0.919632	0.357765	0.723034
Abcd1	171.42	0.0811546	0.0882563	0.919534	0.357816	0.723059
Oprk1	42.462	-0.226469	0.246342	-0.919325	0.357926	0.723123
Gm15624	821.519	0.0751169	0.0817068	0.919347	0.357914	0.723123
Hs3st2	255.4	-0.246574	0.268245	-0.919212	0.357985	0.723148
C030034I22Rik	46.0298	-0.142778	0.155337	-0.919152	0.358016	0.723148
Smim5	7.69236	0.447515	0.486997	0.918928	0.358133	0.723285
Sdr39u1	303.319	0.0723698	0.0787592	0.918873	0.358162	0.723285
Hhipl2	7.17756	-0.430678	0.468925	-0.918437	0.35839	0.723336
Kctd8	118.851	0.0985394	0.107297	0.918379	0.35842	0.723336
Pccb	338.96	-0.0649171	0.0706817	-0.918443	0.358387	0.723336
Trim7	28.1167	0.212255	0.231075	0.918551	0.35833	0.723336
Gm34788	18.6284	0.291931	0.317802	0.918594	0.358308	0.723336
Bmx	21.6141	-0.264493	0.287959	-0.918508	0.358353	0.723336
Gm31860	9.51647	0.319678	0.348371	0.917637	0.358809	0.724042
Hnrnpa2b1	4512.29	0.0272896	0.0297422	0.917539	0.35886	0.724067
Gm52904	170.012	-0.0908876	0.0990882	-0.91724	0.359017	0.724186
1810014B01Rik	35.3956	0.169021	0.184279	0.917203	0.359036	0.724186
Tmem63c	1061.48	-0.0384758	0.0419427	-0.917342	0.358963	0.724186
LOC102631979	339.906	-0.067	0.0730562	-0.917103	0.359089	0.724213
Eif2b2	172.835	-0.080322	0.0875932	-0.91699	0.359148	0.724255
Abhd14a	217.872	0.0730519	0.0796911	0.916688	0.359306	0.724494
Ntmt1	151.105	0.103586	0.113077	0.91606	0.359636	0.724959
Wdsub1	189.753	0.0724268	0.0791472	0.91509	0.360144	0.724959
Rem1	6.83959	0.399118	0.437279	0.91273	0.361384	0.724959
Slc32a1	380.353	-0.0538165	0.0588503	-0.914464	0.360473	0.724959
4632415L05Rik	278.285	0.0608363	0.0665991	0.91347	0.360995	0.724959
4933409K07Rik	21.8363	-0.230244	0.251696	-0.914772	0.360311	0.724959
Tle1	1324.96	-0.0580914	0.0634505	-0.915539	0.359909	0.724959
Cox18	171.216	0.0885083	0.0968483	0.913886	0.360777	0.724959
Cabp1	420.346	-0.128173	0.140042	-0.915252	0.360059	0.724959
Rad9b	130.468	0.100269	0.109765	0.913489	0.360985	0.724959
Mir6374	23.7268	-0.1964	0.214981	-0.913568	0.360944	0.724959
Gm32247	33.3986	-0.185553	0.203149	-0.913382	0.361042	0.724959
Zfp780b	428.031	0.0533305	0.0584155	0.912952	0.361268	0.724959
Gm39059	16.5237	-0.247078	0.270257	-0.914233	0.360594	0.724959
Rtbdn	76.2739	0.113955	0.124825	0.912918	0.361285	0.724959
Heatr3	443.824	-0.0511075	0.055934	-0.913712	0.360868	0.724959
Gcsh	332.977	0.0543427	0.0594688	0.913802	0.360821	0.724959
LOC115487288	6.50162	0.399465	0.437681	0.912686	0.361407	0.724959
Cib2	175.055	0.106879	0.117098	0.912728	0.361385	0.724959
Neil1	77.7946	-0.109668	0.119915	-0.914548	0.360429	0.724959
Slc25a20	85.6801	0.103663	0.11354	0.913005	0.36124	0.724959
Gm46226	10.8039	0.311105	0.340236	0.91438	0.360517	0.724959
Lsm11	511.525	-0.0790489	0.0863706	-0.91523	0.360071	0.724959
Zfp879	125.651	-0.0893172	0.0976047	-0.915091	0.360144	0.724959
Zkscan17	116.41	-0.0940773	0.102738	-0.9157	0.359824	0.724959
Hap1	1678.06	0.0661662	0.0724931	0.912724	0.361388	0.724959
Rab5c	933.937	-0.0450047	0.0492176	-0.914402	0.360505	0.724959
Lman2	771.044	-0.0584047	0.0637791	-0.915733	0.359807	0.724959
Tmed9	352.768	-0.0544038	0.0595964	-0.912871	0.361311	0.724959
Zfp808	82.5662	0.128384	0.140323	0.914912	0.360238	0.724959
Prmt5	646.947	-0.0422795	0.0462821	-0.913518	0.36097	0.724959
Gm52092	41.5221	-0.181671	0.198639	-0.914582	0.360411	0.724959
Gm46494	12.2925	-0.308882	0.338347	-0.912916	0.361287	0.724959
Gm41401	8.64187	0.3595	0.39361	0.913341	0.361063	0.724959
Abcc5	3349.88	-0.0276272	0.0301852	-0.915255	0.360058	0.724959
Cyyr1	156.814	0.140519	0.153825	0.913502	0.360978	0.724959
Zfp960	62.3052	0.127553	0.1393	0.915671	0.35984	0.724959
Gm41588	18.2872	0.238517	0.261272	0.912907	0.361292	0.724959
Myl12a	144.103	-0.0910204	0.0993751	-0.915928	0.359705	0.724959
Eif4ebp3	66.6825	-0.122281	0.133907	-0.913175	0.361151	0.724959
Cyb561a3	136.71	0.0922233	0.100748	0.915388	0.359988	0.724959
Emx2	204.496	0.0701484	0.0765913	0.915879	0.35973	0.724959
Cacul1	1201.94	0.0319818	0.0349898	0.914032	0.3607	0.724959
Gm39524	14.0872	0.268224	0.293409	0.914163	0.360631	0.724959
Nexmif	2409.12	0.0421669	0.0461305	0.91408	0.360675	0.724959
Magee1	1788.55	0.0360175	0.039412	0.913872	0.360784	0.724959
Gm54085	7.0856	-0.465473	0.509921	-0.912833	0.36133	0.724959
Ptchd1	281.002	-0.141756	0.15496	-0.914789	0.360302	0.724959
Arxes1	115.777	-0.095135	0.104262	-0.912457	0.361528	0.725123
Gm9222	447.816	0.0503871	0.0552302	0.912311	0.361605	0.725199
Sec23b	476.277	-0.0486136	0.0532962	-0.912139	0.361695	0.725302
Npas1	100.59	0.09699	0.106362	0.911882	0.361831	0.725495
Mir218-2	6.34814	0.418171	0.458644	0.911756	0.361897	0.72555
Egr4	88.274	-0.166002	0.182118	-0.911508	0.362028	0.725733
Kdm5b	2115.55	-0.0243048	0.0266682	-0.911377	0.362097	0.725756
Mrps36	127.205	-0.0980695	0.10761	-0.911339	0.362117	0.725756
Gm46093	121.118	0.113367	0.124421	0.911152	0.362215	0.725796
Gm40855	6.30306	0.449812	0.493634	0.911226	0.362176	0.725796
Dnmt1	879.604	-0.0438514	0.0481483	-0.910757	0.362424	0.726136
Phf19	10.984	-0.29093	0.319547	-0.910443	0.362589	0.726359
Wdr47	2026.61	0.0317905	0.0349225	0.910316	0.362656	0.726359
Cd164l2	6.65335	-0.422465	0.464244	-0.910006	0.362819	0.726359
Pdap1	632.443	-0.041165	0.0452341	-0.910042	0.3628	0.726359
Zfp74	451.052	-0.0561678	0.0617228	-0.910001	0.362822	0.726359
Rad51d	190.694	-0.0736198	0.0808972	-0.910041	0.362801	0.726359
Hexim2	62.1569	0.12895	0.141734	0.909804	0.362926	0.726359
Fbxw17	151.44	0.083503	0.0917565	0.91005	0.362796	0.726359
Cystm1	176.178	-0.0871332	0.0957645	-0.909869	0.362891	0.726359
Cnih2	2424.06	0.0710793	0.0781166	0.909912	0.362869	0.726359
Fam234b	1982.9	0.0276583	0.0304164	0.909321	0.363181	0.726792
Nomo1	1304.98	0.0313296	0.034473	0.908816	0.363447	0.727012
Tmtc2	272.929	0.0613933	0.0675424	0.908959	0.363372	0.727012
Rad51c	58.7622	-0.127713	0.140496	-0.909017	0.363341	0.727012
Uqcc4	198.803	0.0786721	0.086564	0.908832	0.363439	0.727012
Gimap8	18.4297	-0.248229	0.273249	-0.908435	0.363649	0.727336
Adat1	256.478	-0.0705989	0.077736	-0.908188	0.363779	0.727519
Zfp704	2477.27	-0.0326333	0.0359392	-0.908013	0.363872	0.727577
Gm19935	15.9101	0.282763	0.311469	0.907836	0.363965	0.727577
Gm32122	9.90897	-0.316907	0.349045	-0.907927	0.363917	0.727577
Med17	334.497	0.0627095	0.0690728	0.907876	0.363944	0.727577
C230012O17Rik	37.6279	0.154819	0.170601	0.907491	0.364147	0.727768
Car9	5.61707	0.433039	0.477222	0.907415	0.364187	0.727768
Sbk3	41.0025	-0.15951	0.175796	-0.90736	0.364217	0.727768
Slc49a4	668.927	-0.0502173	0.0553375	-0.907472	0.364157	0.727768
Wsb2	1644.77	0.0344926	0.0380218	0.907181	0.364311	0.727835
A330032P22Rik	6.44048	-0.403815	0.445148	-0.907148	0.364328	0.727835
Gm46774	357.357	-0.0999318	0.110191	-0.906896	0.364462	0.727845
Tom1l1	291.073	-0.0573787	0.0632776	-0.906776	0.364525	0.727845
Gm32724	5.89344	0.402669	0.444045	0.906821	0.364501	0.727845
Gm16835	98.9959	0.0974487	0.107468	0.906768	0.364529	0.727845
Gm46487	66.1294	-0.120483	0.132864	-0.906814	0.364505	0.727845
Gm38137	7.30249	0.350984	0.387221	0.906416	0.364716	0.727972
Rpn2	1262	-0.0298333	0.03292	-0.906237	0.364811	0.727972
Ldlrap1	51.0994	-0.145963	0.161076	-0.90617	0.364846	0.727972
Mphosph9	922.186	-0.0415772	0.045888	-0.906058	0.364905	0.727972
Gm36423	49.2808	0.139652	0.154117	0.906142	0.364861	0.727972
Nsun3	194.371	0.070185	0.0774398	0.906317	0.364768	0.727972
Traf7	510.592	-0.0460703	0.0508471	-0.906056	0.364906	0.727972
Gemin8	95.6577	0.110186	0.121594	0.906176	0.364843	0.727972
Rtn4	7997.06	0.0352856	0.038953	0.90585	0.365015	0.728034
Fermt3	37.7327	-0.192374	0.212355	-0.905906	0.364986	0.728034
Map3k7	1247.28	0.0329232	0.0363498	0.905732	0.365078	0.728081
Gm52533	70.0599	0.12937	0.142878	0.905459	0.365222	0.728213
Thbs4	188.588	-0.122871	0.135689	-0.905532	0.365183	0.728213
Zrsr2	677.929	-0.0587226	0.064862	-0.905346	0.365282	0.728253
Bmp2	48.412	-0.142125	0.157004	-0.905231	0.365343	0.728297
Jmy	1540.58	-0.0300823	0.0332398	-0.905007	0.365461	0.728318
Slc22a17	3099.7	0.0395506	0.043704	0.904967	0.365483	0.728318
Gm53260	8454.55	0.0747099	0.0825506	0.90502	0.365455	0.728318
Jam2	637.255	0.0545292	0.0602588	0.904916	0.36551	0.728318
Fam32a	683.39	0.0562704	0.0622152	0.904448	0.365758	0.728733
Plcxd3	226.132	0.079075	0.0874601	0.904127	0.365928	0.728995
Golga7b	390.714	-0.0655485	0.0725065	-0.904036	0.365976	0.729012
Cisd3	95.0233	0.107272	0.118676	0.903906	0.366045	0.729071
Mllt11	2565.14	0.0337827	0.0373849	0.903644	0.366184	0.729115
Zfp317	723.853	0.0384334	0.0425316	0.903643	0.366185	0.729115
Atp6ap1	2166.27	-0.0278151	0.0307775	-0.903747	0.36613	0.729115
Myo3a	5.50547	-0.405544	0.448858	-0.903503	0.366259	0.729186
Gm25604	11.325	-0.292532	0.323836	-0.903335	0.366348	0.729258
Zswim6	1139.18	0.0422439	0.0467668	0.903287	0.366374	0.729258
Chek2	29.1953	0.208505	0.230851	0.903201	0.366419	0.72927
Smyd2	358.71	0.065817	0.0728839	0.903039	0.366505	0.729363
Tradd	20.9661	-0.236378	0.261917	-0.902493	0.366795	0.729861
Ndufa8	497.903	0.0561427	0.0622227	0.902287	0.366904	0.7299
Gm19619	25.3171	-0.216542	0.240055	-0.90205	0.36703	0.7299
Gm45241	8.31816	0.343416	0.380721	0.902013	0.36705	0.7299
Gm24445	8.5811	-0.32899	0.364713	-0.902051	0.36703	0.7299
Mrpl13	223.508	0.0716567	0.0794154	0.902302	0.366896	0.7299
Zfp280c	819.087	0.0400428	0.0443911	0.902045	0.367033	0.7299
Scarf1	13.745	0.257312	0.285309	0.901869	0.367126	0.729974
Mgat4a	1042.08	-0.0366452	0.0406468	-0.901552	0.367295	0.730232
Nmi	50.1399	-0.190787	0.211707	-0.901182	0.367492	0.73031
Zfp109	261.467	-0.072653	0.0806123	-0.901264	0.367448	0.73031
Gm34903	16.9345	-0.238518	0.264668	-0.901198	0.367483	0.73031
Hspbap1	111.926	-0.0983466	0.109121	-0.901258	0.367451	0.73031
LOC118567750	50.2556	-0.242577	0.269352	-0.900596	0.367803	0.730475
Rxrg	39.0236	0.194703	0.21625	0.900361	0.367928	0.730475
Nusap1	12.7793	0.265468	0.294742	0.90068	0.367758	0.730475
4930534D22Rik	21.4139	0.199809	0.221804	0.900834	0.367676	0.730475
Aurkaip1	284.075	0.064407	0.0715219	0.900521	0.367843	0.730475
Gper1	24.891	0.200777	0.222925	0.900651	0.367774	0.730475
Zfp773	23.3019	-0.207629	0.230585	-0.900448	0.367882	0.730475
Gm53237	33.4124	0.173333	0.192407	0.900866	0.367659	0.730475
Zfp318	1968.51	-0.0286009	0.0317644	-0.900408	0.367903	0.730475
Bckdhb	269.946	-0.061837	0.0686875	-0.900266	0.367979	0.730498
Pigm	342.751	0.0648103	0.0720821	0.899117	0.36859	0.731477
Eno2	5511.3	0.0322108	0.0358208	0.899219	0.368536	0.731477
Gm47059	5.49298	-0.460757	0.512432	-0.899157	0.368569	0.731477
Cnppd1	187.506	-0.0720681	0.080174	-0.898896	0.368708	0.731555
B230354K17Rik	244.3	0.0611312	0.0680054	0.898917	0.368697	0.731555
Dgat1	160.8	0.0792987	0.0882311	0.898761	0.36878	0.73162
Selenof	1304.68	-0.0343583	0.0382359	-0.898587	0.368873	0.731637
Hnrnpa0	723.08	0.0450136	0.0500973	0.898523	0.368907	0.731637
Sfrp5	8.92244	-0.930449	1.03539	-0.898642	0.368843	0.731637
Gm30340	92.9169	-0.149791	0.166758	-0.898254	0.36905	0.731693
Tctn1	219.297	0.0666863	0.0742336	0.89833	0.36901	0.731693
Tfb1m	100.528	-0.0974403	0.108478	-0.898246	0.369055	0.731693
Pcyox1l	164.708	-0.0750417	0.0835491	-0.898175	0.369092	0.731693
Fam53b	507.657	-0.0595584	0.066317	-0.898087	0.369139	0.731708
Spi1	24.4463	-0.210961	0.235073	-0.897426	0.369491	0.731808
Gm29941	15.653	0.253243	0.282266	0.897181	0.369622	0.731808
Tspyl3	223.097	-0.0711796	0.0793458	-0.897081	0.369676	0.731808
Rab13	41.0925	-0.146194	0.162999	-0.896904	0.36977	0.731808
D4Ertd617e	18.1392	-0.238132	0.265479	-0.89699	0.369724	0.731808
Usp48	2654.7	0.0240848	0.0268558	0.896818	0.369816	0.731808
9330198I05Rik	12.1415	-0.266451	0.296802	-0.897739	0.369325	0.731808
Gltp	231.036	0.0727094	0.0809916	0.89774	0.369324	0.731808
Zfp574	268.994	0.0637222	0.0710211	0.897228	0.369597	0.731808
Mir344f	7.67528	-0.384978	0.428913	-0.897567	0.369416	0.731808
Gm26123	13.4313	-0.26922	0.300221	-0.896738	0.369859	0.731808
Gm5079	8.54095	0.317682	0.354256	0.896759	0.369848	0.731808
Patz1	287.206	-0.0636732	0.0709184	-0.897837	0.369272	0.731808
Slc16a11	70.666	0.114027	0.127073	0.897335	0.36954	0.731808
Twist1	7.16299	-0.36624	0.408408	-0.896751	0.369852	0.731808
Arhgap22	46.8404	-0.147104	0.163888	-0.897588	0.369405	0.731808
Gm35399	16.4498	-0.236967	0.264027	-0.897508	0.369448	0.731808
Ganab	1061.8	0.0327533	0.036536	0.896469	0.370002	0.732014
Zfp558	89.1684	0.120114	0.134	0.896375	0.370052	0.732035
Bhlhb9	842.869	0.0616551	0.0687991	0.896161	0.370167	0.732184
2810454H06Rik	18.073	0.227939	0.254458	0.895784	0.370368	0.732504
Cdkn1b	460.436	0.0553751	0.0618232	0.895702	0.370412	0.732513
Mir379	20.2479	0.213889	0.238895	0.895328	0.370612	0.732752
Hic2	154.493	0.0846034	0.0944894	0.895374	0.370587	0.732752
Ccdc33	11.8871	-0.299887	0.335075	-0.894985	0.370795	0.732881
Car10	835.831	-0.219926	0.245694	-0.89512	0.370723	0.732881
Gm41395	34.2419	-0.175595	0.196184	-0.895053	0.370759	0.732881
Bcas2	472.589	0.0471977	0.0527823	0.894195	0.371218	0.73301
1810037I17Rik	175.154	-0.090899	0.10163	-0.894414	0.3711	0.73301
C9orf72	396.083	0.0532208	0.059489	0.894632	0.370984	0.73301
Arnt2	2979.51	0.0391241	0.0437666	0.893926	0.371362	0.73301
Kdm4d	34.1791	0.166269	0.185977	0.894032	0.371305	0.73301
Cand1	3387.31	-0.0301161	0.0336776	-0.894247	0.37119	0.73301
Gas2l1	519.433	0.0488539	0.0546522	0.893905	0.371373	0.73301
Scube1	485.047	-0.124425	0.139117	-0.894389	0.371114	0.73301
Synj1	11280.2	-0.025333	0.0283359	-0.894024	0.371309	0.73301
Trem2	43.9967	-0.170159	0.190234	-0.894467	0.371072	0.73301
Sf1	1964.84	0.0248749	0.0278217	0.894081	0.371278	0.73301
Sfxn4	248.993	-0.0709266	0.0792849	-0.894579	0.371012	0.73301
Bclaf3	288.284	-0.0741869	0.0829676	-0.894167	0.371233	0.73301
Slc38a1	3345.08	-0.0342488	0.0383179	-0.893807	0.371425	0.733036
Parp11	410.32	-0.0479076	0.0536168	-0.893519	0.37158	0.733208
Csrnp2	392.292	0.0789911	0.0884067	0.893497	0.371591	0.733208
Rbsn	778.234	0.0370074	0.041428	0.893294	0.3717	0.733344
Snhg16	36.0383	-0.176693	0.197854	-0.893049	0.371831	0.733525
Ipo11	975.081	-0.0380391	0.0426092	-0.892744	0.371994	0.733769
2900009J06Rik	7.04731	0.353165	0.395658	0.892602	0.37207	0.733841
Zfp593	38.1147	0.156185	0.175024	0.892367	0.372196	0.733958
Eml6	1885.04	-0.0412754	0.046255	-0.892344	0.372209	0.733958
Zyx	437.925	0.0502236	0.0562971	0.892119	0.372329	0.734119
Gm41431	6.35278	0.369774	0.414581	0.891923	0.372434	0.73417
Gm30427	14.6171	-0.258267	0.289557	-0.891937	0.372427	0.73417
D630003M21Rik	57.2156	-0.144175	0.161734	-0.891433	0.372697	0.734189
Supt20	867.488	-0.0367619	0.041237	-0.891477	0.372673	0.734189
0610040F04Rik	24.1063	0.231706	0.259989	0.891215	0.372814	0.734189
Rgs9bp	9.73965	0.349411	0.391988	0.891384	0.372723	0.734189
Sigirr	7.25695	-0.348845	0.391162	-0.891817	0.372491	0.734189
Krr1	706.292	-0.0391613	0.0439294	-0.89146	0.372683	0.734189
Nipsnap1	738.692	0.0410744	0.0460903	0.891172	0.372837	0.734189
Stx8	214.681	0.0711064	0.0797966	0.891095	0.372878	0.734189
Gm46548	3892.31	-0.0520938	0.0584573	-0.891144	0.372852	0.734189
Mirlet7c-1	32.8383	0.196503	0.220498	0.891177	0.372834	0.734189
P2ry10b	9.3388	-0.313006	0.35117	-0.891323	0.372756	0.734189
Gm51704	15.6219	0.247121	0.277404	0.890835	0.373018	0.734386
Cyp46a1	988.578	-0.0625285	0.0702199	-0.890466	0.373216	0.734698
Pxn	523.444	0.0631994	0.07099	0.890258	0.373327	0.734721
Abtb1	125.218	0.0893656	0.100402	0.890077	0.373425	0.734721
Bc1	1770.3	0.0700924	0.0787229	0.890368	0.373268	0.734721
Plscr3	111.442	0.0910082	0.102239	0.890148	0.373386	0.734721
2510022D24Rik	59.8264	0.140904	0.158284	0.890195	0.373361	0.734721
Gnmt	6.05266	-0.495771	0.557106	-0.889905	0.373517	0.734824
Hcn2	1046.04	0.0464996	0.0522792	0.889447	0.373763	0.73523
Gm20491	130.717	-0.102183	0.114905	-0.88928	0.373852	0.735329
Glb1l2	16.9585	0.238918	0.268746	0.88901	0.373998	0.735423
Gm38970	15.7723	0.24918	0.280325	0.888896	0.374059	0.735423
Ern1	323.849	-0.0583805	0.0656755	-0.888924	0.374044	0.735423
Ahr	223.974	-0.0780628	0.0878138	-0.888959	0.374025	0.735423
Tmem67	320.843	-0.0683902	0.0769545	-0.888709	0.374159	0.735544
Tnik	5792.38	0.026336	0.0296398	0.888534	0.374254	0.735651
Sgip1	5942.81	-0.0239467	0.026958	-0.888297	0.374381	0.735824
Gm40705	19.4867	-0.226706	0.255304	-0.887983	0.37455	0.736078
Tmcc1	2020.38	-0.0346545	0.0390315	-0.88786	0.374616	0.736102
Car4	464.895	0.0536918	0.0604765	0.887813	0.374641	0.736102
Ptp4a1	1050.55	0.039973	0.0450408	0.887484	0.374819	0.736152
Tceanc2	198.542	0.0686787	0.0773833	0.887513	0.374803	0.736152
Zfp691	60.0334	0.13265	0.149487	0.887368	0.374881	0.736152
Sesn2	103.507	0.0913268	0.102932	0.88725	0.374944	0.736152
Tmem165	305.236	0.0569988	0.0642402	0.887276	0.37493	0.736152
Pus7l	53.3585	-0.133377	0.1503	-0.8874	0.374863	0.736152
Plin5	6.3095	0.404746	0.456165	0.88728	0.374928	0.736152
Rassf5	280.573	-0.0641473	0.0723233	-0.886952	0.375105	0.736382
Gm24644	13.7432	-0.26926	0.303822	-0.886244	0.375486	0.736382
Gm36027	150.486	-0.0810004	0.0913995	-0.886223	0.375497	0.736382
4931415C17Rik	18.8318	0.242219	0.273338	0.886151	0.375536	0.736382
Pigbos1	39.9885	0.158768	0.179049	0.88673	0.375224	0.736382
Kcnj12	103.498	-0.143522	0.161946	-0.886232	0.375492	0.736382
Epn2	2369.67	0.0307881	0.0347229	0.886682	0.37525	0.736382
LOC118567915	113.185	-0.384623	0.43396	-0.88631	0.375451	0.736382
Rhoj	46.9518	-0.147938	0.166923	-0.886264	0.375475	0.736382
Gm4285	27.4635	0.189006	0.213137	0.886783	0.375196	0.736382
4933407K13Rik	86.2442	-0.102066	0.115132	-0.886514	0.375341	0.736382
Apoo	403.786	0.0622829	0.0702569	0.886503	0.375347	0.736382
Tekt2	21.3132	-0.212662	0.240045	-0.885927	0.375657	0.736541
Slc25a46	1731.55	-0.0370587	0.041844	-0.885639	0.375812	0.736768
Nup210	501.514	0.0602175	0.0680004	0.885546	0.375862	0.736788
Foxj3	1791.13	-0.0270447	0.0305476	-0.885328	0.37598	0.736941
Sri	692.136	-0.0425427	0.048057	-0.885255	0.376019	0.736941
Gm39807	164.474	0.0744502	0.0841176	0.885072	0.376118	0.736945
Mknk1	318.654	0.0534804	0.0604303	0.884994	0.37616	0.736945
Syt1	28285.3	-0.0367125	0.0414851	-0.884957	0.37618	0.736945
Rasd1	167.306	-0.0859455	0.0970955	-0.885164	0.376068	0.736945
Zc3h8	100.961	-0.10076	0.113907	-0.884582	0.376382	0.737195
Gm28729	13.5001	0.343755	0.388612	0.884573	0.376387	0.737195
Zfp984	156.021	-0.0818232	0.0925687	-0.883918	0.376741	0.737422
Sema3d	224.855	0.0647422	0.0732328	0.88406	0.376664	0.737422
Ap1m2	8.99164	-0.367978	0.41626	-0.88401	0.376691	0.737422
Tdp2	210.798	0.0802439	0.0907475	0.884254	0.376559	0.737422
Yars2	115.754	0.09094	0.102859	0.884122	0.37663	0.737422
Snora35	11.4043	0.366548	0.414685	0.883919	0.37674	0.737422
Ate1	1873.31	0.0283206	0.0320446	0.883788	0.376811	0.737482
Sp3os	79.9111	-0.12152	0.137526	-0.883618	0.376902	0.737506
Nrbp2	1651.54	0.0373775	0.0422998	0.883634	0.376894	0.737506
Eif5a2	892.088	0.0500071	0.0565998	0.883521	0.376955	0.737531
Gtf2a2	354.856	0.0526947	0.059658	0.88328	0.377085	0.737707
LOC105244755	8.91463	0.332504	0.376502	0.883139	0.377161	0.737759
Mocs2	366.82	0.0591796	0.0670146	0.883085	0.377191	0.737759
2610316D01Rik	62.2925	-0.132085	0.149646	-0.882654	0.377423	0.738059
Tmem53	14.3859	0.260595	0.295223	0.882704	0.377396	0.738059
Gm35857	35.15	-0.229818	0.26043	-0.882456	0.37753	0.738191
Arfgef2	1684.13	-0.029583	0.0335343	-0.88217	0.377685	0.738306
Lrif1	479.474	-0.0577474	0.0654801	-0.881907	0.377827	0.738306
Nanos2	9.32601	0.347585	0.39408	0.882014	0.377769	0.738306
Socs4	477.579	0.0458661	0.0520061	0.881938	0.37781	0.738306
Gpank1	100.023	0.109968	0.124693	0.88191	0.377826	0.738306
Scyl1	566.178	-0.0472329	0.0535438	-0.882136	0.377703	0.738306
Xylb	106.128	0.096368	0.10929	0.881766	0.377903	0.738377
Fv1	52.1147	-0.168837	0.191533	-0.881501	0.378047	0.738579
Ppargc1b	962.879	-0.0477096	0.0541435	-0.881169	0.378227	0.738853
Nedd4	9108.48	-0.0202666	0.0230083	-0.880839	0.378405	0.738969
Eny2	889.896	-0.0401502	0.0455807	-0.880859	0.378394	0.738969
Cebpz	605.884	-0.0420592	0.0477485	-0.880849	0.378399	0.738969
Vmn2r85	116.443	0.118046	0.13405	0.880607	0.378531	0.739092
Fam169a	1147.2	-0.0351447	0.0399111	-0.880575	0.378548	0.739092
Eml4	1189.27	0.02996	0.0340294	0.880414	0.378635	0.739179
Ubtd1	51.0554	0.140971	0.160131	0.880346	0.378672	0.739179
Kdr	385.49	0.0848048	0.0963559	0.88012	0.378794	0.739245
Hras	510.221	0.0498762	0.0566685	0.880141	0.378783	0.739245
Mkx	252.926	-0.108229	0.122979	-0.880064	0.378825	0.739245
2900026A02Rik	1779.65	-0.0431062	0.0489926	-0.879852	0.378939	0.739305
Gm36356	19.4958	0.203558	0.231392	0.879713	0.379015	0.739305
Zfp459	21.0453	-0.224068	0.254701	-0.879729	0.379006	0.739305
Gm22067	28.0424	0.193929	0.220402	0.879886	0.378921	0.739305
Cenpb	574.791	0.0500258	0.0568739	0.879591	0.379081	0.73935
Naa80	95.0642	-0.103239	0.11739	-0.879451	0.379157	0.73935
Trim23	1425.88	-0.0369738	0.0420395	-0.8795	0.37913	0.73935
Gm34418	38.6276	0.15775	0.179411	0.879266	0.379257	0.73937
H2ac13	12.4529	-0.293306	0.333611	-0.879187	0.3793	0.73937
Gm46521	23.7047	0.20563	0.233868	0.879258	0.379261	0.73937
Gm52310	39.3739	0.167807	0.190877	0.879139	0.379326	0.73937
Marchf7	1459.85	-0.0287616	0.0327223	-0.87896	0.379423	0.739403
4933439C10Rik	151.749	-0.100365	0.114181	-0.879003	0.379399	0.739403
Gm19605	32.4416	-0.174791	0.198889	-0.878836	0.37949	0.739441
Gm4988	87.2493	-0.103431	0.117698	-0.878778	0.379522	0.739441
Eaf1	197.946	0.069091	0.0786375	0.878601	0.379618	0.739551
Cstl1	10.4919	-0.299688	0.34125	-0.878206	0.379832	0.739782
Slc33a1	529.058	-0.0583178	0.0664051	-0.878212	0.379828	0.739782
Pygo1	1582.58	0.0581909	0.0662724	0.878057	0.379913	0.739782
BC002059	243.515	0.0601833	0.0685434	0.878032	0.379926	0.739782
Csf2ra	388.737	0.0564218	0.0642606	0.878015	0.379935	0.739782
Lrriq1	252.175	0.137797	0.156991	0.877739	0.380086	0.739997
Anapc7	241.478	0.0697676	0.0794964	0.87762	0.38015	0.740045
Gm53730	11.1653	-0.313474	0.35723	-0.877513	0.380208	0.740081
Pycr2	107.074	0.089992	0.102566	0.87741	0.380264	0.740112
BC051408	9.22676	-0.329414	0.375473	-0.87733	0.380307	0.740119
Tmem132c	67.6479	-0.131057	0.149404	-0.877197	0.380379	0.740182
Copb1	1101.18	-0.0402803	0.0459393	-0.876817	0.380586	0.740506
A430018G15Rik	13.5393	-0.282763	0.3226	-0.876512	0.380752	0.740673
Ing4	225.292	0.0625956	0.0714105	0.87656	0.380726	0.740673
Abhd11	105.986	0.102068	0.116495	0.876159	0.380944	0.740938
Gm30409	185.286	-0.0691158	0.0788889	-0.876115	0.380967	0.740938
Faxc	2166.84	-0.0431267	0.0492292	-0.876039	0.381009	0.740941
Prkrip1	115.046	-0.10722	0.122441	-0.875684	0.381202	0.741148
Pam16	102.056	-0.099663	0.113819	-0.875624	0.381235	0.741148
Clcn5	294.059	-0.0572732	0.0654045	-0.875677	0.381206	0.741148
Snrnp70	3317.35	-0.033327	0.0380707	-0.875398	0.381358	0.741309
Pafah1b3	40.8246	0.149877	0.171295	0.874966	0.381592	0.741689
LOC118567495	8.26105	-0.328064	0.375115	-0.874569	0.381809	0.741876
Elovl2	246.582	0.0676289	0.0773283	0.874569	0.381808	0.741876
Gm41168	10.543	0.299419	0.342317	0.874684	0.381746	0.741876
Deptor	412.572	-0.122479	0.140058	-0.874489	0.381852	0.741883
Slco1c1	811.291	0.086684	0.0991343	0.87441	0.381895	0.741889
Mir7236	6.30663	0.36781	0.420712	0.874258	0.381978	0.741972
Klhl12	425.931	0.0468395	0.053581	0.874181	0.38202	0.741976
Shb	89.7653	-0.102823	0.117717	-0.873476	0.382404	0.742176
Nat14	188.721	0.0714725	0.0818319	0.873406	0.382442	0.742176
Gm26365	7.21816	-0.345057	0.395025	-0.873506	0.382387	0.742176
Rex1bd	148.43	-0.0925378	0.105924	-0.873623	0.382324	0.742176
Setd6	84.201	0.104819	0.119953	0.873836	0.382208	0.742176
Rtkn2	136.067	-0.119068	0.136308	-0.873524	0.382378	0.742176
D130043K22Rik	637.875	0.0514583	0.0589151	0.873431	0.382428	0.742176
Tcp10b	13.8143	-0.252371	0.288863	-0.87367	0.382298	0.742176
Fbxo25	648.01	0.0393521	0.045079	0.872958	0.382686	0.742572
Htra3	41.7171	0.163852	0.18772	0.872851	0.382744	0.742608
Gm35187	5.66046	-0.385698	0.44225	-0.872128	0.383138	0.74314
Cda	9.561	0.379693	0.435356	0.872144	0.38313	0.74314
Tm7sf3	487.286	0.052947	0.060702	0.872245	0.383075	0.74314
Ube2q2	1175.51	0.0299604	0.0343618	0.87191	0.383257	0.743293
Gm25039	14.8539	-0.250682	0.287794	-0.871046	0.383729	0.74339
Txlna	579.27	-0.0408332	0.0468899	-0.870833	0.383845	0.74339
Ttc34	33.5019	0.179364	0.205793	0.871576	0.38344	0.74339
Tmem126b	128.311	-0.0895097	0.10275	-0.871143	0.383676	0.74339
Rasgrf1	12446.4	0.0365794	0.0419724	0.87151	0.383476	0.74339
Atp5d	1496.23	0.0338235	0.0388151	0.871401	0.383535	0.74339
Gm42092	80.0706	0.116158	0.133401	0.870747	0.383893	0.74339
Pitpnc1	1288.84	-0.0347139	0.0398482	-0.871153	0.383671	0.74339
Gm46345	240.022	-0.0676015	0.0776272	-0.870848	0.383837	0.74339
Bphl	169.292	0.0806898	0.0926406	0.870999	0.383755	0.74339
Emc9	71.7664	0.116804	0.134099	0.871028	0.383739	0.74339
Gxylt1	455.688	0.0453691	0.0520746	0.871232	0.383627	0.74339
Comt	644.602	-0.0521234	0.0598624	-0.870721	0.383907	0.74339
Rftn1	245.732	0.0724496	0.0831567	0.871242	0.383622	0.74339
Acaa2	155.433	0.135117	0.155167	0.870786	0.383871	0.74339
Mospd3	100.434	0.0970376	0.111483	0.870428	0.384067	0.743524
Tars	441.789	-0.0512838	0.0589182	-0.870424	0.384069	0.743524
Trappc8	1725.53	-0.0270199	0.031044	-0.870374	0.384096	0.743524
Gm26777	216.91	0.0696046	0.0799948	0.870114	0.384238	0.743722
Ntng1	1409.03	0.0894995	0.102902	0.869757	0.384433	0.744001
Tbc1d31	222.958	-0.0740635	0.0851595	-0.869704	0.384462	0.744001
Suds3	905.771	0.0374741	0.0430978	0.869513	0.384567	0.744021
Btbd10	831.223	-0.0545579	0.0627388	-0.869605	0.384517	0.744021
Tekt5	95.2874	0.109287	0.125694	0.869465	0.384593	0.744021
Syt12	199.553	-0.0774073	0.0890447	-0.869309	0.384678	0.744108
Osbp	1245.55	-0.0300974	0.0346255	-0.869227	0.384723	0.744117
Tomm40l	277.351	0.0610161	0.0702206	0.868921	0.38489	0.744254
Eml1	695.683	0.045129	0.0519378	0.868904	0.3849	0.744254
Gm3512	7.87477	0.363197	0.418007	0.868878	0.384914	0.744254
Mir7220	65.819	-0.11839	0.136293	-0.868646	0.385041	0.744423
Bspry	9.026	0.346455	0.398989	0.868333	0.385212	0.744612
Gm26644	88.2259	0.117668	0.135512	0.868321	0.385219	0.744612
Gm26555	69.533	0.122126	0.140681	0.868109	0.385335	0.744758
Dnal1	1860.5	-0.0292212	0.0336756	-0.867727	0.385544	0.744931
Ncbp2as2	144.073	0.0815843	0.0940166	0.867764	0.385523	0.744931
Stxbp5l	9488.08	0.0327866	0.0377841	0.867736	0.385539	0.744931
Nifk	254.38	0.0677852	0.0781281	0.867615	0.385605	0.744939
Strc	30.6768	0.195382	0.225205	0.867573	0.385628	0.744939
Suox	105.828	0.088864	0.102449	0.867399	0.385724	0.744983
Mir541	16.5071	-0.235527	0.271537	-0.867385	0.385731	0.744983
Ndufb3	235.215	0.0656484	0.0758237	0.865803	0.386598	0.745181
Brinp3	369.792	-0.105377	0.121701	-0.865865	0.386564	0.745181
Lamb3	14.1939	0.239278	0.276492	0.865406	0.386816	0.745181
Entr1	981.802	0.0375972	0.0434194	0.865909	0.38654	0.745181
Zfp408	146.324	0.102626	0.11846	0.866331	0.386309	0.745181
Gm14403	182.939	-0.116138	0.133969	-0.866902	0.385996	0.745181
Lsm5	19.5586	-0.210983	0.243328	-0.867072	0.385903	0.745181
Mypop	184.734	-0.0744415	0.0859492	-0.86611	0.38643	0.745181
Gramd1b	4324.58	0.0219644	0.0253663	0.865891	0.38655	0.745181
E030011O05Rik	11.8035	-0.37952	0.438564	-0.86537	0.386835	0.745181
Ppm1m	129.875	0.0931533	0.107601	0.865732	0.386637	0.745181
E130317F20Rik	64.0637	0.112535	0.130014	0.865559	0.386732	0.745181
Lgr5	42.1232	0.18326	0.211459	0.866643	0.386138	0.745181
Ndufa4l2	7.94045	-0.32903	0.380144	-0.865542	0.386742	0.745181
Grap	19.8853	-0.221513	0.255924	-0.86554	0.386743	0.745181
Pigs	503.274	0.0452345	0.052219	0.866247	0.386355	0.745181
Dsp	991.139	0.133401	0.15415	0.865401	0.386819	0.745181
Gm32555	9.32667	-0.329686	0.380446	-0.866576	0.386174	0.745181
Cpne8	652.466	-0.0696936	0.080413	-0.866696	0.386109	0.745181
Dnm1l	4358.65	-0.022329	0.0257795	-0.866152	0.386407	0.745181
Gm41458	6.93127	0.39456	0.455608	0.866009	0.386485	0.745181
Gm16386	304.459	-0.0666422	0.0769541	-0.865999	0.386491	0.745181
Sos1	2750.79	0.0248634	0.0286854	0.86676	0.386073	0.745181
Lrrn4cl	11.9257	-0.278524	0.321398	-0.866602	0.38616	0.745181
Zdhhc9	624	0.0517857	0.0597767	0.866318	0.386316	0.745181
Lag3	16.2781	-0.302707	0.349843	-0.865266	0.386893	0.745215
Misp	13.7346	0.275337	0.318326	0.864953	0.387065	0.745244
4921536K21Rik	10.6829	0.292549	0.33818	0.865069	0.387001	0.745244
Tnfaip8l1	72.7528	0.109404	0.12648	0.864993	0.387043	0.745244
Gm30093	18.8906	-0.259247	0.299726	-0.864946	0.387068	0.745244
Pla2r1	18.3673	-0.224042	0.25936	-0.863826	0.387683	0.745622
Sec24b	1658.72	-0.0323585	0.0374441	-0.864182	0.387488	0.745622
Rraga	788.651	0.0351052	0.0406414	0.86378	0.387709	0.745622
Fscn1	1095.31	-0.0520764	0.0602837	-0.863856	0.387667	0.745622
Ica1	1278.49	-0.0297841	0.0344794	-0.863824	0.387685	0.745622
Slc2a3	1162.84	-0.0469701	0.0543315	-0.864509	0.387308	0.745622
Eif4ebp2	384.397	-0.0629784	0.0728679	-0.864281	0.387433	0.745622
Tfam	337.067	-0.0561255	0.0649775	-0.863768	0.387715	0.745622
Kcnip1	223.085	-0.084361	0.0976726	-0.863712	0.387746	0.745622
Pirt	45.9802	0.168302	0.194797	0.863989	0.387594	0.745622
Psmb1	734.324	-0.0371218	0.0429728	-0.863845	0.387673	0.745622
Map3k11	224.47	0.0697304	0.0807037	0.86403	0.387571	0.745622
Gm6260	10.2227	0.28618	0.33165	0.862896	0.388195	0.746017
Tmem39b	245.486	-0.0635714	0.0736765	-0.862846	0.388222	0.746017
Clec4a3	6.43333	-0.399182	0.462722	-0.862682	0.388312	0.746017
Ntrk3	11322.6	0.0329562	0.0382004	0.862718	0.388293	0.746017
Agpat5	674.084	0.0411928	0.0477326	0.86299	0.388143	0.746017
Slc25a15	107.8	-0.0931282	0.107934	-0.862824	0.388234	0.746017
Gm35657	12.0003	0.315088	0.365074	0.86308	0.388094	0.746017
Odad4	32.1854	0.172234	0.199636	0.86274	0.38828	0.746017
Opa1	3254.52	-0.0266028	0.0308357	-0.862726	0.388288	0.746017
Col9a1	9.95845	-0.319368	0.37094	-0.86097	0.389254	0.74608
Atp1b1	23939.4	-0.0318676	0.036965	-0.862104	0.38863	0.74608
Clic3	7.22236	0.585591	0.679322	0.862023	0.388675	0.74608
Gm14391	30.9719	-0.162557	0.188763	-0.861171	0.389144	0.74608
Gm33514	9.84747	-0.30909	0.358637	-0.861845	0.388773	0.74608
Gm42529	8.30758	0.340279	0.394716	0.862087	0.38864	0.74608
Strip2	797.776	0.139231	0.161659	0.861264	0.389093	0.74608
Ap3s2	820.985	0.0338761	0.0393644	0.860579	0.38947	0.74608
Neu3	43.9111	-0.146934	0.170666	-0.860945	0.389268	0.74608
Dnajb13	9.01034	0.331021	0.384635	0.860611	0.389453	0.74608
Or51d1	5.59782	0.37566	0.436142	0.861325	0.389059	0.74608
Glra3	195.003	-0.091767	0.106661	-0.860363	0.389589	0.74608
Zfp319	247.225	0.059627	0.0692235	0.861371	0.389034	0.74608
Gm38444	15.0754	-0.254641	0.295964	-0.860378	0.389581	0.74608
Dipk2a	535.901	-0.0690376	0.0801296	-0.861574	0.388922	0.74608
Dbr1	145.682	0.078266	0.0909005	0.861007	0.389234	0.74608
Gm17396	16.56	0.224877	0.261317	0.860554	0.389484	0.74608
Cabp7	1634.44	0.0855553	0.0994085	0.860645	0.389434	0.74608
Hnrnpab	1425.89	-0.0314532	0.0365198	-0.861266	0.389092	0.74608
Samd14	313.365	0.060703	0.0704432	0.86173	0.388836	0.74608
Osbpl7	210.628	0.0654985	0.0761244	0.860414	0.389561	0.74608
Ndufb1	167.333	-0.088379	0.102713	-0.860447	0.389543	0.74608
Gm53805	7.22195	0.343802	0.399431	0.860731	0.389386	0.74608
Mier3	662.388	0.0399419	0.0463936	0.860936	0.389273	0.74608
Nynrin	207.581	0.0955475	0.110968	0.861037	0.389217	0.74608
Cbx7	536.521	-0.0437015	0.0507183	-0.861651	0.38888	0.74608
Acat2	177.837	0.0717204	0.0833196	0.860786	0.389356	0.74608
Vps52	705.199	0.0411631	0.04781	0.860973	0.389253	0.74608
Fsd1	237.013	0.0653514	0.0759369	0.860601	0.389458	0.74608
Arap3	126.069	0.0855421	0.0992014	0.862307	0.388519	0.74608
Akap17b	493.279	0.0563589	0.0654841	0.86065	0.389431	0.74608
Ripk4	6.01692	0.406535	0.472616	0.860181	0.389689	0.746195
Crls1	617.886	0.0483056	0.0562115	0.859355	0.390145	0.746204
LOC118568628	8.14574	0.32858	0.382414	0.859227	0.390216	0.746204
Etfdh	339.175	0.0545846	0.063504	0.859546	0.390039	0.746204
Cfap141	170.411	-0.0879914	0.102359	-0.859637	0.389989	0.746204
Trim33	2630.3	-0.0262291	0.0305133	-0.859596	0.390012	0.746204
Zfp189	391.916	-0.0713955	0.0830239	-0.85994	0.389822	0.746204
Ttc39aos1	94.2363	0.125801	0.146411	0.859236	0.39021	0.746204
Usp15	2700.29	-0.028438	0.0330779	-0.859729	0.389939	0.746204
Gm5464	8.05092	0.331989	0.386357	0.85928	0.390186	0.746204
Kat2b	434.442	-0.0655106	0.0761812	-0.859932	0.389826	0.746204
Wdr36	544.633	0.0447797	0.0521011	0.859479	0.390076	0.746204
Mir1949	7.30058	0.346371	0.402814	0.859878	0.389856	0.746204
Gm39540	8.2672	0.341317	0.397227	0.859249	0.390203	0.746204
Spag16	58.6337	0.222663	0.259549	0.857885	0.390956	0.746469
Ralgapb	3392.71	-0.0212985	0.0248003	-0.858799	0.390451	0.746469
Slc9a8	544.646	0.0461594	0.053791	0.858125	0.390824	0.746469
Pdgfc	117.976	-0.105998	0.123473	-0.858474	0.390631	0.746469
Scarna2	89.8671	0.0955015	0.111227	0.858617	0.390552	0.746469
Rigi	180.549	-0.255627	0.297849	-0.858243	0.390758	0.746469
Ccdc149	569.667	-0.0429734	0.0500734	-0.858208	0.390777	0.746469
Rbm47	85.3182	0.488763	0.569348	0.85846	0.390638	0.746469
Zrsr2-ps1	1066.46	0.0425311	0.0495707	0.857989	0.390899	0.746469
Acbd4	172.758	0.0738416	0.0859818	0.858806	0.390448	0.746469
Gm32398	73.4245	0.114994	0.134042	0.857893	0.390952	0.746469
Rdh11	262.384	0.0581921	0.0678242	0.857985	0.390901	0.746469
Tubgcp6	533.852	0.0407365	0.0474788	0.857994	0.390896	0.746469
Brd8	872.999	-0.0342787	0.0399498	-0.858043	0.390869	0.746469
9530051G07Rik	46.4994	-0.14001	0.163085	-0.858509	0.390612	0.746469
Rtca	366.638	0.0534598	0.0623271	0.85773	0.391042	0.746556
Eno4	30.1779	-0.192133	0.224033	-0.857612	0.391107	0.746604
Zfp637	136.123	0.0903347	0.105344	0.857519	0.391158	0.746607
Gabpa	772.016	-0.0386775	0.0451069	-0.857463	0.391189	0.746607
6530403H02Rik	166.316	0.120249	0.140311	0.857023	0.391432	0.746995
Prelp	617.767	-0.143448	0.16776	-0.855081	0.392506	0.747204
Npl	32.452	-0.19382	0.226371	-0.856205	0.391884	0.747204
Mfap1a	249.796	-0.0593728	0.0694262	-0.855193	0.392444	0.747204
Pdyn	74.2273	-0.160591	0.187691	-0.855612	0.392213	0.747204
Ufl1	892.741	0.0413713	0.0483054	0.856452	0.391748	0.747204
Cpt2	57.8181	-0.14858	0.173441	-0.856661	0.391632	0.747204
Gm42111	84.7244	-0.119094	0.139104	-0.856152	0.391913	0.747204
Srrt	1442.01	-0.0309752	0.0362029	-0.855601	0.392218	0.747204
Kbtbd2	817.924	-0.0353616	0.0413541	-0.855092	0.3925	0.747204
Zfp111	281.354	-0.0582651	0.0680129	-0.856677	0.391623	0.747204
Zfp84	523.48	-0.0418938	0.0489266	-0.856258	0.391855	0.747204
Gm30712	16.7331	-0.267983	0.313127	-0.855831	0.392092	0.747204
Cd109	136.893	0.15907	0.185755	0.856343	0.391808	0.747204
Myh4	9.8542	-0.330496	0.386337	-0.855461	0.392296	0.747204
Pfn4	120.481	0.089644	0.104808	0.85532	0.392374	0.747204
Lpcat1	385.396	-0.0483506	0.0565281	-0.855338	0.392364	0.747204
Gm34223	106.689	-0.0936293	0.109471	-0.855289	0.392391	0.747204
Parg	1026.09	-0.037294	0.0435909	-0.855544	0.39225	0.747204
Zbtb11	1379.61	-0.0337158	0.0393795	-0.856176	0.3919	0.747204
Rasal3	33.0017	-0.207467	0.242242	-0.856445	0.391751	0.747204
Abhd16a	351.197	0.0621244	0.0726023	0.85568	0.392175	0.747204
Rpp21	51.4082	0.128325	0.150009	0.855447	0.392304	0.747204
Chka	1722.19	-0.0294325	0.0343933	-0.855762	0.392129	0.747204
Emx2os	192.164	0.0780112	0.0911639	0.855725	0.39215	0.747204
Chpf	522.738	0.0423738	0.0495705	0.854819	0.392652	0.747328
Atg10	143.708	-0.0831718	0.0972942	-0.854848	0.392635	0.747328
Atxn2l	2318.79	-0.0262714	0.0307519	-0.854299	0.392939	0.747417
Pet100	122.07	0.0954409	0.111716	0.85432	0.392928	0.747417
Efnb2	923.337	-0.0717785	0.0840124	-0.85438	0.392894	0.747417
Tenm3	5662.08	0.0800944	0.0937455	0.854382	0.392894	0.747417
Tmcc3	812.583	0.0685643	0.0802452	0.854436	0.392864	0.747417
C030004G16Rik	24.7152	-0.191049	0.223553	-0.854602	0.392772	0.747417
Klhdc7a	189.008	0.0923852	0.108152	0.854218	0.392984	0.747425
Loxl1	45.8183	0.194708	0.227989	0.854026	0.393091	0.747552
Ndufb10	594.018	0.0440203	0.0515553	0.853846	0.39319	0.747665
Brms1l	812.452	0.0334918	0.0392513	0.853265	0.393512	0.748201
Srfbp1	257.772	-0.0580479	0.068037	-0.853181	0.393559	0.748213
Casp3	111.896	0.0894369	0.104854	0.852963	0.39368	0.74829
Aaas	153.811	-0.0762678	0.089412	-0.852993	0.393663	0.74829
Gm46655	8.68485	0.328123	0.384732	0.852861	0.393736	0.74832
Clvs1	1118.23	0.0323353	0.0379256	0.852597	0.393883	0.748321
St7	877.698	-0.0424146	0.0497368	-0.852781	0.393781	0.748321
Tcaf2	11.6221	0.268152	0.314471	0.852708	0.393821	0.748321
Hyal1	97.3977	-0.10189	0.119514	-0.852534	0.393918	0.748321
Xpnpep1	641.326	-0.0404811	0.0474853	-0.852497	0.393938	0.748321
Gm46891	59.1193	-0.127557	0.149772	-0.851672	0.394396	0.748462
Icmt	489.973	-0.0432298	0.0507737	-0.851421	0.394536	0.748462
Ajap1	655.703	-0.0552141	0.0648493	-0.851422	0.394535	0.748462
Ssc4d	6.46437	0.416011	0.488605	0.851426	0.394533	0.748462
Gins3	28.2066	-0.19395	0.227647	-0.851977	0.394227	0.748462
Myo1c	243.255	-0.0755659	0.0886888	-0.852035	0.394195	0.748462
Cpsf3	792.488	-0.0389015	0.045645	-0.852262	0.394069	0.748462
Gm20063	45.9414	-0.155342	0.182398	-0.851665	0.3944	0.748462
Tmem171	7.46386	-0.359206	0.421802	-0.851598	0.394437	0.748462
Zfp51	117.582	-0.0872385	0.102446	-0.851558	0.394459	0.748462
Gm30140	23.5577	-0.218376	0.256411	-0.851665	0.3944	0.748462
Pcdhga8	368.235	0.0550015	0.0645644	0.851885	0.394278	0.748462
Dkc1	310.821	0.0518238	0.0608145	0.852161	0.394125	0.748462
6330409D20Rik	19.6197	-0.23258	0.273228	-0.851231	0.394641	0.748518
Gm46830	10.0266	0.28323	0.33276	0.851154	0.394684	0.748518
Zfp36l1	531.093	0.0692451	0.0813547	0.851151	0.394686	0.748518
Imp4	154.293	-0.0746219	0.0876802	-0.851069	0.394731	0.748528
Masp2	14.7457	-0.2733	0.321191	-0.850894	0.394828	0.748636
Gm25759	41.8155	0.155736	0.183048	0.850793	0.394884	0.748666
2900041M22Rik	11.1682	0.28264	0.332237	0.850717	0.394927	0.74867
Gm41958	20.7169	0.211032	0.248263	0.850032	0.395307	0.748798
Gm24411	8.20774	0.352247	0.414316	0.85019	0.395219	0.748798
Prom1	237.055	0.0721885	0.0848985	0.850291	0.395163	0.748798
Maz	949.244	0.0423073	0.0497528	0.85035	0.39513	0.748798
Gm26797	12.942	-0.310448	0.365066	-0.850388	0.395109	0.748798
Vstm2a	2273.82	0.0309881	0.036453	0.850084	0.395279	0.748798
Xrcc4	147.136	0.0807388	0.0949851	0.850015	0.395317	0.748798
Pcnp	1902.67	-0.0284778	0.0334916	-0.850298	0.395159	0.748798
Nme7	302.767	-0.0586932	0.0691279	-0.849051	0.395853	0.748975
Zeb2os	21.0754	0.202813	0.23879	0.849336	0.395694	0.748975
Pabpc4l	14.8202	0.242718	0.28585	0.849112	0.395819	0.748975
Trim45	79.8938	-0.102358	0.120543	-0.849138	0.395804	0.748975
B130006D01Rik	102.324	0.0967014	0.113829	0.849535	0.395584	0.748975
Gm51961	62.7377	0.127417	0.15006	0.84911	0.39582	0.748975
Tmem151b	1819.94	0.0331626	0.0390421	0.849405	0.395656	0.748975
B4gat1	431.921	0.0512769	0.0603656	0.849439	0.395637	0.748975
Sec31b	6.10232	0.378805	0.445974	0.849388	0.395666	0.748975
Vma21	1020.2	-0.0364334	0.0429082	-0.8491	0.395826	0.748975
Apool	64.4228	-0.122783	0.144589	-0.849185	0.395778	0.748975
Pex14	273.946	-0.0721133	0.0849627	-0.848764	0.396012	0.749124
Gm46721	10.5412	0.306704	0.361335	0.848806	0.395989	0.749124
Arhgap23	1395.05	0.0533007	0.0628172	0.848505	0.396157	0.749321
Mfn1	1182.75	-0.0365674	0.0431086	-0.848264	0.396291	0.749423
Nbn	275.051	-0.0671519	0.0791631	-0.848273	0.396286	0.749423
Pde7a	759.093	-0.0370941	0.043748	-0.847902	0.396492	0.749519
Usp46	2198.69	0.0359767	0.0424308	0.847891	0.396499	0.749519
Hpn	19.8861	-0.210084	0.247735	-0.848021	0.396426	0.749519
Hnrnpa1l2-ps2	10.743	0.278605	0.328589	0.847883	0.396503	0.749519
Pmpca	784.258	0.0377891	0.0445847	0.84758	0.396672	0.749762
LOC115487684	6.22018	-0.353985	0.417736	-0.847389	0.396778	0.749827
Scmh1	1359.88	0.0314553	0.0371342	0.847072	0.396955	0.749827
Timm9	304.588	0.0624319	0.073683	0.847305	0.396825	0.749827
Gmpr	383.865	0.0621163	0.0733315	0.847062	0.396961	0.749827
Pmm1	510.012	-0.0449804	0.0530959	-0.847154	0.396909	0.749827
Ppil1	85.8117	0.104026	0.122778	0.847274	0.396843	0.749827
Akap17a	114.009	-0.10316	0.121793	-0.847012	0.396988	0.749827
Dnai3	50.2784	0.430974	0.509184	0.846401	0.397329	0.74997
Gm20005	7.23822	0.339568	0.401292	0.846187	0.397448	0.74997
Gm53646	59.9532	-0.120016	0.141834	-0.846168	0.397459	0.74997
Rprml	160.623	-0.0754578	0.0891705	-0.846219	0.39743	0.74997
Crip1	14.228	-0.249432	0.294584	-0.846724	0.397149	0.74997
Zfp729a	539.353	0.0405818	0.0479487	0.84636	0.397352	0.74997
Zfp598	341.753	0.0549468	0.0649373	0.846153	0.397468	0.74997
Ddx39b	1329.96	-0.036494	0.043111	-0.846511	0.397268	0.74997
Tcf19	15.8286	-0.254981	0.301218	-0.846498	0.397275	0.74997
Kat5	567.568	0.0501809	0.0592867	0.846411	0.397323	0.74997
Gm53570	307.808	-0.0658306	0.0778372	-0.845748	0.397693	0.74997
Dnmt3b	27.2428	0.168012	0.198582	0.84606	0.397519	0.74997
Eeig2	591.898	0.0484424	0.0572716	0.845836	0.397644	0.74997
Ephx4	371.168	-0.0622737	0.0736277	-0.845792	0.397669	0.74997
Nxph4	14.6654	-0.339502	0.401436	-0.845719	0.39771	0.74997
BC051226	17.7696	0.222102	0.262551	0.845939	0.397587	0.74997
Gm13373	12.4431	-0.249543	0.295144	-0.845495	0.397835	0.75
Rab14	3347.14	-0.0226647	0.0268049	-0.845542	0.397808	0.75
Acss3	82.0377	-0.197826	0.233983	-0.845474	0.397846	0.75
Gm50622	105.021	0.100964	0.11945	0.845244	0.397975	0.75009
Adcy8	437.316	0.0909303	0.107571	0.845309	0.397938	0.75009
Dock1	877.302	0.0463626	0.0548664	0.845009	0.398106	0.750191
Efcab13	30.9216	-0.182368	0.215819	-0.845003	0.398109	0.750191
Eif3i	512.295	-0.0447145	0.0529272	-0.84483	0.398206	0.750297
Vkorc1	74.9661	0.112511	0.133204	0.844649	0.398307	0.750411
Pim2	303.358	0.0563781	0.0667582	0.844513	0.398383	0.750479
Akt1	1173.71	0.032257	0.0381994	0.844437	0.398425	0.750482
Chd7	763.427	-0.0579366	0.0686168	-0.844351	0.398473	0.750497
Thbd	98.5742	0.151832	0.179854	0.844199	0.398558	0.750505
Kcnj2	255.756	0.109787	0.130041	0.844246	0.398532	0.750505
Psenen	139.605	0.0922671	0.109319	0.844013	0.398662	0.750555
Smad1	354.907	-0.0629944	0.0746373	-0.844007	0.398665	0.750555
Kpna2	211.657	0.0705162	0.0835679	0.84382	0.39877	0.750676
Dnajc25	102.064	0.0923603	0.109476	0.843654	0.398863	0.750735
Bmp3	271.432	-0.250606	0.29706	-0.843619	0.398882	0.750735
Lrrn3	1301.77	0.0439886	0.0521525	0.843461	0.398971	0.750825
Cdc16	597.502	-0.0417748	0.0495424	-0.843213	0.399109	0.750858
Tex15	98.9621	0.103308	0.122501	0.843325	0.399047	0.750858
Glyr1	2157.02	-0.0261443	0.0310053	-0.84322	0.399105	0.750858
Fam168b	2770.47	0.0247202	0.0293232	0.843026	0.399214	0.750903
Bdh2	16.5858	-0.243736	0.2891	-0.843085	0.399181	0.750903
Sult2b1	44.8648	-0.141612	0.168027	-0.842795	0.399343	0.750918
Parp16	55.3379	0.122654	0.145521	0.842859	0.399307	0.750918
Adcy1	15391.2	0.0367624	0.0436129	0.842925	0.39927	0.750918
Cenps	10.1438	-0.29905	0.3549	-0.842631	0.399435	0.751015
Sh3glb2	995.944	0.0504418	0.0599091	0.841973	0.399803	0.751575
Frrs1	73.2438	-0.159259	0.189154	-0.841955	0.399813	0.751575
Ndufa12	685.456	0.0699398	0.083087	0.841766	0.399919	0.751697
Plk1	24.2293	0.187592	0.223026	0.841123	0.400279	0.752298
Slc5a5	256.174	0.0811545	0.0965062	0.840925	0.40039	0.752355
Mpp7	109.749	0.165004	0.196214	0.840941	0.400381	0.752355
Atn1	3763.7	-0.0279264	0.0332124	-0.840843	0.400436	0.752364
Gm19757	10.6312	0.383723	0.456452	0.840665	0.400536	0.752476
Pcif1	339.617	0.0584447	0.0695364	0.840491	0.400633	0.752583
Gm13110	10.7437	0.294022	0.350002	0.840057	0.400876	0.752837
Zcchc14	1821.08	0.0301954	0.0359455	0.840033	0.40089	0.752837
Micall1	801.349	0.0692127	0.0823834	0.84013	0.400836	0.752837
Fmc1	45.6448	-0.130299	0.155168	-0.839725	0.401062	0.753027
Mir3070a	19.7572	0.209608	0.24962	0.839709	0.401072	0.753027
Tram2	15.6899	-0.248881	0.296416	-0.839636	0.401113	0.753028
Sowahb	66.5887	-0.381083	0.453974	-0.839438	0.401224	0.753086
Rpl35a	591.956	0.0432634	0.0515386	0.839436	0.401225	0.753086
Ccdc93	891.568	0.0348165	0.0414811	0.839336	0.401281	0.753115
Mtor	2642.29	-0.0264047	0.0314706	-0.839026	0.401455	0.753366
Dmap1	169.912	0.0707988	0.0844063	0.838786	0.40159	0.753467
Gm5126	34.6741	-0.165195	0.196934	-0.838832	0.401564	0.753467
Gm52112	323.332	-0.0991041	0.118206	-0.838402	0.401805	0.753794
Htr7	121.793	0.0949398	0.11327	0.838169	0.401936	0.753964
Gm53935	15.2843	-0.2327	0.277855	-0.837488	0.402318	0.754606
Galt	212.84	-0.0831987	0.0993591	-0.837353	0.402394	0.754671
Gm24455	13.6287	0.261935	0.312875	0.837188	0.402487	0.75477
Gm9342	27.8402	0.282443	0.337408	0.837096	0.402539	0.75479
Selenoo	188.38	-0.0721829	0.0862482	-0.83692	0.402637	0.754899
Mall	7.23043	-0.36825	0.440257	-0.836442	0.402906	0.755328
Syne3	55.7369	-0.166919	0.199688	-0.835899	0.403212	0.755748
Tatdn1	441.826	-0.0469382	0.0561522	-0.835911	0.403205	0.755748
Trf	1920.65	-0.167222	0.200163	-0.835426	0.403478	0.756171
Crat	624.536	0.0412354	0.0493763	0.835124	0.403648	0.756336
Pole	43.2475	0.137534	0.164674	0.835188	0.403612	0.756336
Gm14296	54.7695	-0.13384	0.160307	-0.834899	0.403775	0.756366
Polr3gl	632.221	-0.0388327	0.0465117	-0.834901	0.403774	0.756366
Gm32888	268.767	0.0676627	0.0810589	0.834735	0.403867	0.756366
Gm41096	7.91955	-0.363406	0.435316	-0.83481	0.403824	0.756366
Gm36359	199.463	-0.0723883	0.0867126	-0.834807	0.403826	0.756366
Zfp78	102.481	-0.0948381	0.113638	-0.83456	0.403966	0.756475
Pxylp1	173.491	0.0681329	0.0816767	0.834178	0.404181	0.756801
Neurl1b	1140.31	0.0324563	0.0389175	0.833976	0.404294	0.756938
Rsu1	379.507	0.0598765	0.0718357	0.83352	0.404551	0.756962
Pomt1	183.704	0.0677368	0.0812627	0.833554	0.404532	0.756962
2610524H06Rik	88.202	0.105539	0.126594	0.833683	0.40446	0.756962
Tmem120a	60.9848	-0.117493	0.140924	-0.833731	0.404433	0.756962
Mak16	298.184	-0.0519429	0.0623134	-0.833575	0.40452	0.756962
Tusc3	1502.77	-0.0374693	0.0449345	-0.833865	0.404357	0.756962
Gm33533	127.382	0.0957965	0.114977	0.833181	0.404742	0.757091
Ccdc82	632.188	-0.0503941	0.0604828	-0.833197	0.404734	0.757091
Gm32026	19.3118	0.220438	0.264546	0.833271	0.404692	0.757091
Gm26588	34.7634	0.14924	0.179186	0.832877	0.404914	0.757335
1500002F19Rik	21.6292	-0.198197	0.238021	-0.832687	0.405021	0.757388
Tpgs1	180.422	-0.0708813	0.0851283	-0.832641	0.405047	0.757388
Sptbn1	25589.6	0.0160609	0.0192898	0.832611	0.405064	0.757388
Tmod1	574.439	0.0763587	0.0917455	0.832288	0.405246	0.75747
Gm26721	32.4748	0.166508	0.200098	0.832135	0.405333	0.75747
D430036J16Rik	70.5065	0.109202	0.13122	0.832207	0.405292	0.75747
Mars1	479.187	0.043102	0.0517991	0.8321	0.405353	0.75747
Cct6b	6.67872	0.338715	0.40697	0.832285	0.405248	0.75747
C130046K22Rik	91.9785	0.10307	0.123827	0.832372	0.405199	0.75747
Hipk1	3847.37	-0.0322561	0.0387688	-0.83201	0.405403	0.757489
Ppp1r15a	118.846	0.110284	0.132565	0.831918	0.405455	0.75751
Slc12a5	4620.22	-0.0345309	0.0415181	-0.831707	0.405574	0.757526
Zfp777	363.976	0.0531907	0.0639455	0.831813	0.405514	0.757526
Bdh1	464.935	0.0456799	0.0549244	0.831686	0.405586	0.757526
Crispld2	40.0533	-0.164919	0.19832	-0.831582	0.405645	0.757559
Manba	181.202	-0.0648341	0.077978	-0.831441	0.405724	0.757632
Gm32605	23.2492	0.241779	0.290844	0.8313	0.405804	0.757705
Erbb2	32.7074	0.153751	0.184996	0.831103	0.405916	0.757837
Flad1	189.495	0.0715132	0.0860648	0.830923	0.406017	0.757875
Cep83	751.5	-0.0421635	0.0507389	-0.830989	0.40598	0.757875
Rc3h1	2051.52	-0.0253083	0.0304902	-0.830044	0.406514	0.757931
Grem2	195.2	0.0818466	0.0985543	0.830472	0.406272	0.757931
Myef2l	71.6387	0.10314	0.124242	0.830151	0.406453	0.757931
Pear1	85.6933	0.141083	0.169976	0.830016	0.40653	0.757931
Ndc1	354.008	-0.053673	0.064629	-0.830478	0.406268	0.757931
Mir6399	7.36534	-0.337489	0.406615	-0.829997	0.40654	0.757931
Gm34877	12.1086	0.275574	0.331888	0.830324	0.406356	0.757931
Tacc2	1337.67	0.0468659	0.0564696	0.829932	0.406577	0.757931
Plod2	211.391	0.0793556	0.0955211	0.830766	0.406106	0.757931
D630013N20Rik	6.15772	-0.380454	0.45803	-0.830632	0.406181	0.757931
Azin1	1842.66	-0.0286625	0.0345151	-0.830432	0.406295	0.757931
Recql4	36.5877	-0.167162	0.201368	-0.83013	0.406465	0.757931
4732491K20Rik	53.9458	0.13957	0.168144	0.830062	0.406504	0.757931
D330050G23Rik	27.1136	-0.190309	0.229338	-0.829818	0.406641	0.757974
Oprm1	107.551	-0.0990408	0.119375	-0.829659	0.406731	0.758066
Zfp94	68.2021	-0.111185	0.134052	-0.829416	0.406869	0.758229
Dot1l	1340.13	-0.0343196	0.0413807	-0.829361	0.4069	0.758229
Fhdc1	50.9608	0.12723	0.153427	0.829255	0.40696	0.758265
Tmem205	63.9979	-0.116209	0.140164	-0.829096	0.40705	0.758356
Gm40733	82.7115	0.105367	0.127125	0.82885	0.407189	0.758539
Uck1	184.598	-0.0656184	0.0792138	-0.82837	0.407461	0.758728
Fbf1	1053.27	0.0303001	0.0365838	0.828238	0.407535	0.758728
Rapgef3os2	7.82997	-0.33983	0.410258	-0.828332	0.407482	0.758728
Cchcr1	43.7736	-0.184395	0.222554	-0.828539	0.407365	0.758728
Mir6982	42.0193	-0.144981	0.17502	-0.828371	0.407461	0.758728
Aldh3b1	29.792	-0.18908	0.228281	-0.82828	0.407512	0.758728
Tmem178b	4580.56	0.021619	0.0261115	0.827952	0.407698	0.758955
Morrbid	5.92088	-0.367015	0.443402	-0.827725	0.407826	0.758991
Gm15612	11.8584	0.276781	0.334397	0.827702	0.40784	0.758991
Txnl4a	195.915	0.0661053	0.0798554	0.827813	0.407776	0.758991
Gm34850	17.7878	-0.227717	0.275201	-0.827458	0.407977	0.759171
Plk4	82.6625	-0.10099	0.122111	-0.82704	0.408214	0.75949
5730409E04Rik	619.147	0.039027	0.0471904	0.827011	0.408231	0.75949
Cmpk1	689.277	0.0436638	0.0528119	0.82678	0.408362	0.759507
Gm46905	39.9086	-0.144796	0.175125	-0.826818	0.40834	0.759507
Stk24	1098.62	-0.0318835	0.0385625	-0.826799	0.408351	0.759507
Gm14246	39.3466	0.220431	0.266771	0.826295	0.408637	0.759638
Iffo2	369.548	0.0524552	0.0634747	0.826394	0.408581	0.759638
Wnt2	38.6987	-0.149025	0.180319	-0.826452	0.408547	0.759638
Rasgrp4	18.5504	0.200015	0.242037	0.826382	0.408587	0.759638
Pcx	460.087	0.0541452	0.0655221	0.826366	0.408597	0.759638
Gm46662	18.9235	-0.250024	0.302699	-0.825984	0.408813	0.75989
Pvt1	491.512	0.0512451	0.0620506	0.82586	0.408884	0.759945
Ccdc134	85.1747	0.100975	0.122296	0.825663	0.408995	0.760077
Polr2e	249.645	0.0552938	0.0669825	0.825496	0.40909	0.7601
Frmd7	110.295	-0.101143	0.122521	-0.825519	0.409077	0.7601
Pacsin3	124.769	-0.108672	0.131742	-0.824891	0.409433	0.760268
Atp5k	97.3104	0.093432	0.113284	0.824761	0.409507	0.760268
Hipk2	5592.64	0.0372298	0.0451167	0.825189	0.409264	0.760268
Colgalt1	601.482	-0.0414204	0.0502159	-0.824846	0.409459	0.760268
Mrpl27	154.536	0.0755503	0.0915491	0.825244	0.409233	0.760268
Adcy3	612.171	-0.0385528	0.0467406	-0.824825	0.409471	0.760268
Prr22	6.51603	-0.344488	0.417613	-0.824897	0.40943	0.760268
Zfpl1	149.237	0.0729905	0.0884618	0.825108	0.40931	0.760268
Rhoc	40.5781	-0.142759	0.173127	-0.824591	0.409604	0.760371
Rad17	323.306	0.0651949	0.079078	0.824438	0.409691	0.760457
Gm33636	9.35248	0.299315	0.363093	0.824348	0.409742	0.760476
Selenok-ps1	14.5553	0.236837	0.287391	0.824092	0.409887	0.760598
A930002C04Rik	5.79199	-0.396612	0.481273	-0.824088	0.409889	0.760598
Dcp1b	342.956	0.0490734	0.0595546	0.824006	0.409936	0.760609
Gm34776	44.6163	0.153886	0.186808	0.823763	0.410074	0.76079
F3	453.456	0.0642315	0.078021	0.823259	0.410361	0.761093
Gm23444	8.87519	-0.285929	0.347286	-0.823323	0.410324	0.761093
Mrpl14	61.8617	0.127905	0.155341	0.82338	0.410292	0.761093
Sars2	74.1586	0.113818	0.138269	0.823166	0.410414	0.761115
LOC118568389	19.1984	-0.211645	0.257179	-0.822948	0.410538	0.76127
Gm33940	37.6629	-0.141331	0.171766	-0.822811	0.410616	0.761338
9130019O22Rik	40.8607	0.163219	0.198431	0.822545	0.410767	0.761542
Kmt5b	1495.89	0.0262861	0.0319654	0.822328	0.41089	0.761695
Atp7a	451.133	0.0862714	0.104929	0.822191	0.410968	0.761764
Ndufc2	535.005	-0.058892	0.0716439	-0.82201	0.411071	0.761857
Cep192	442.545	0.0495633	0.060299	0.821959	0.4111	0.761857
Gm33542	5.48343	0.415102	0.505134	0.821766	0.41121	0.761984
Pou2f1	1727	-0.0244979	0.0298278	-0.821311	0.411469	0.762389
Rcsd1	50.2788	-0.126318	0.153829	-0.821158	0.411556	0.762398
Vamp2	9121.96	-0.0208866	0.0254354	-0.82116	0.411555	0.762398
Snx21	181.658	0.0717107	0.0873634	0.820833	0.411741	0.762462
Mob2	177.501	-0.0711911	0.0867339	-0.820799	0.411761	0.762462
Zfp286	264.102	0.0623751	0.0759884	0.820851	0.411731	0.762462
Ndufaf2	97.7335	0.0880043	0.107207	0.820881	0.411714	0.762462
Atrx	7266.18	-0.020226	0.0246436	-0.820737	0.411796	0.762462
Bltp3b	2739.4	-0.0227046	0.0276738	-0.820439	0.411966	0.7627
Ccdc88a	4244.27	0.0234765	0.0286234	0.820187	0.412109	0.762891
Atraid	279.888	-0.070527	0.085997	-0.82011	0.412153	0.762896
Atxn7l2	249.337	0.0652241	0.0795589	0.819822	0.412318	0.76296
Preb	530.544	-0.0438286	0.0534679	-0.819717	0.412377	0.76296
Myo1h	35.4469	0.161875	0.197483	0.81969	0.412393	0.76296
Gm24552	30.2502	0.192138	0.234396	0.819717	0.412377	0.76296
Niban3	31.647	-0.188768	0.230279	-0.819734	0.412367	0.76296
Gm33106	26.2919	-0.164666	0.200915	-0.81958	0.412456	0.763
Nab1	582.356	-0.0392719	0.0479472	-0.819066	0.412749	0.763027
Bambi-ps1	7.1674	0.339183	0.41462	0.818059	0.413324	0.763027
Col11a1	518.306	0.233459	0.285276	0.818361	0.413151	0.763027
9230114K14Rik	75.6024	0.108712	0.13287	0.818181	0.413254	0.763027
Zcchc4	403.612	-0.0498052	0.0608505	-0.818485	0.413081	0.763027
Thap6	40.5311	-0.145259	0.177339	-0.819101	0.412729	0.763027
Pomp	551.642	-0.048392	0.0591383	-0.818285	0.413194	0.763027
Nfu1	261.552	0.0552491	0.0674811	0.818733	0.412938	0.763027
LOC118567458	93.6308	0.113716	0.13884	0.81904	0.412763	0.763027
Zfp619	173.234	-0.0729741	0.0891814	-0.818266	0.413205	0.763027
Gm31479	15.5231	-0.221087	0.269992	-0.818864	0.412864	0.763027
Pgm2l1	9762.12	0.0328896	0.0401934	0.818282	0.413196	0.763027
Cdk12	2503.18	0.0279104	0.0340624	0.819389	0.412564	0.763027
Gm30489	12.4121	0.270578	0.330791	0.817972	0.413373	0.763027
Amacr	76.7619	0.106518	0.130023	0.819226	0.412658	0.763027
Mtdh	2259.14	-0.0321575	0.0393026	-0.818204	0.413241	0.763027
Slc37a1	65.054	-0.145272	0.177527	-0.818308	0.413181	0.763027
Csnk2b	114.822	-0.0969946	0.1184	-0.819213	0.412665	0.763027
Stap2	20.71	-0.188155	0.229772	-0.818878	0.412856	0.763027
Mfsd13a	163.32	0.0717586	0.0877058	0.818174	0.413258	0.763027
Gla	103.356	0.0833501	0.101896	0.817993	0.413361	0.763027
Mid1	505.733	-0.181094	0.221165	-0.81882	0.412889	0.763027
Mreg	64.0919	-0.122134	0.149335	-0.817849	0.413443	0.763081
Tmem201	912.885	-0.03266	0.0399437	-0.817651	0.413556	0.763138
Adora2b	29.9813	-0.184729	0.225911	-0.817705	0.413525	0.763138
Xlr	12.8193	-0.244691	0.299291	-0.81757	0.413603	0.763148
Ldah	507.355	0.0432333	0.0528955	0.817334	0.413738	0.763321
Pkp2	664.792	-0.0780173	0.0954624	-0.817257	0.413782	0.763327
Tatdn3	235.482	0.0667212	0.0816586	0.817076	0.413885	0.763442
Proser2	17.5501	-0.206767	0.253132	-0.816835	0.414023	0.76362
Brdt	503.366	0.0424911	0.0520358	0.816574	0.414172	0.763668
Wnt5b	15.5782	0.223963	0.274236	0.81668	0.414111	0.763668
Rfx2	82.0719	0.141643	0.173446	0.816642	0.414133	0.763668
Rasip1	61.9816	-0.12436	0.152355	-0.81625	0.414357	0.763817
Fxyd6	490.826	0.0596927	0.0731362	0.816186	0.414394	0.763817
Gm40419	8.07441	0.373345	0.457431	0.816178	0.414398	0.763817
Pip4p1	424.238	0.0520821	0.0638147	0.816146	0.414417	0.763817
Zfp644	4284.23	-0.0257198	0.0315235	-0.815895	0.41456	0.764006
Cadm3	4332.99	-0.0304169	0.0372886	-0.815715	0.414663	0.764119
Ptger2	7.48024	-0.327981	0.402138	-0.815594	0.414732	0.764171
Lxn	566.223	0.0549492	0.0673901	0.81539	0.414849	0.764311
Zfp382	678.529	0.0453516	0.0556252	0.815306	0.414897	0.764323
Aprt	54.1788	0.128674	0.157877	0.815027	0.415057	0.764465
Prr16	139.066	-0.121182	0.148682	-0.815038	0.415051	0.764465
Wdr5	233.283	-0.0571162	0.0700946	-0.814844	0.415161	0.764567
Poglut3	142.039	-0.0772086	0.0947592	-0.814788	0.415194	0.764567
Cenpa	15.254	-0.222953	0.273664	-0.814698	0.415245	0.764585
Rasa4	45.4552	-0.139451	0.17122	-0.814455	0.415384	0.764766
Ampd2	613.782	0.0470284	0.0577645	0.814141	0.415564	0.764864
Plekhm2	837.984	-0.0388821	0.0477665	-0.814003	0.415643	0.764864
Bcar1	555.516	0.0452843	0.0556288	0.814045	0.415619	0.764864
Pnma2	841.687	0.0344062	0.0422548	0.814255	0.415499	0.764864
Gm31087	45.9165	0.130209	0.159923	0.814197	0.415532	0.764864
Gm24871	38.1526	0.161726	0.198741	0.813752	0.415787	0.764915
Arhgap21	8643.53	-0.027352	0.0336173	-0.813629	0.415857	0.764915
Gm36447	117.495	0.0871646	0.107118	0.813724	0.415803	0.764915
Cacng6	15.1564	-0.234977	0.28874	-0.813802	0.415758	0.764915
Slc35d3	14.6943	-0.227133	0.279186	-0.813554	0.415901	0.764915
Tmed7	1772.91	-0.0320286	0.0393736	-0.813452	0.415959	0.764915
Xlr3a	7.93616	-0.523892	0.643988	-0.813511	0.415925	0.764915
Gm4793	6.03189	0.34713	0.426811	0.813309	0.416041	0.76499
Ndufc1	342.818	0.0612529	0.0753303	0.813125	0.416147	0.764996
Ahcyl1	4481.9	0.0287897	0.0354078	0.813089	0.416167	0.764996
2810403D21Rik	21.4697	-0.192913	0.237247	-0.813131	0.416143	0.764996
Brk1	650.232	0.0424649	0.052242	0.81285	0.416304	0.765096
Xpo1	2180.23	0.0396698	0.0488011	0.812889	0.416282	0.765096
Gm53528	20.4729	0.199886	0.245973	0.812635	0.416427	0.765171
Gm54062	5.63497	-0.399949	0.492143	-0.812668	0.416408	0.765171
Hk1os	11.9349	0.27179	0.334584	0.812322	0.416607	0.765333
Gm34340	50.2711	-0.122159	0.150403	-0.812208	0.416672	0.765333
Eif2b5	507.486	0.0479237	0.0590024	0.812234	0.416657	0.765333
Ccdc160	49.3321	0.129953	0.160003	0.812195	0.41668	0.765333
Gm13570	14.8105	-0.229891	0.283187	-0.811798	0.416908	0.765533
Acvr2b	483.366	-0.0437834	0.0539344	-0.811789	0.416913	0.765533
Glipr1	22.4863	0.198311	0.244251	0.811914	0.416841	0.765533
Gpr6	11.3043	0.317279	0.390891	0.81168	0.416975	0.765573
Ndufs2	981.733	-0.0345985	0.0426393	-0.811423	0.417123	0.765693
Ercc8	137.022	0.0913952	0.112632	0.811451	0.417107	0.765693
Rbm12	890.711	0.0390827	0.048192	0.81098	0.417377	0.765857
Htr6	64.7135	0.105676	0.130302	0.81101	0.41736	0.765857
Zfp646	549.854	-0.0398703	0.0491532	-0.811143	0.417283	0.765857
Gm34032	22.8419	0.241351	0.297553	0.81112	0.417297	0.765857
P2ry6	30.5941	-0.172918	0.213289	-0.810723	0.417525	0.766053
Ddx23	786.197	-0.0326665	0.0402995	-0.810592	0.4176	0.766115
Repin1	262.715	-0.0559238	0.0690041	-0.810442	0.417686	0.766198
Csnk2a2	909.608	-0.0382956	0.0472676	-0.810187	0.417833	0.766328
Gm40592	21.305	-0.184015	0.22713	-0.810175	0.41784	0.766328
Mospd1	204.022	0.0882906	0.108989	0.810086	0.417891	0.766346
Gm32926	9.73234	-0.29128	0.359841	-0.80947	0.418245	0.766795
Clba1	58.6642	0.120923	0.149377	0.809517	0.418218	0.766795
Lgals3	8.61032	-0.467714	0.577821	-0.809445	0.418259	0.766795
Pard6a	59.7701	-0.115396	0.142608	-0.80918	0.418412	0.766869
Hyal2	62.159	0.134732	0.166506	0.809175	0.418415	0.766869
Prr11	15.0324	-0.221968	0.274338	-0.809104	0.418455	0.766869
Lgals1	46.391	-0.152614	0.188625	-0.809088	0.418465	0.766869
Mir496a	19.2891	0.197204	0.243796	0.80889	0.418578	0.767002
Syndig1	202.223	0.0669135	0.082763	0.808495	0.418806	0.767124
5730522E02Rik	122.706	0.0911904	0.112777	0.808589	0.418752	0.767124
Ly6e	1370.84	-0.0604393	0.0747413	-0.808646	0.418719	0.767124
Tcf7l2	223.97	0.0780456	0.0965328	0.808488	0.41881	0.767124
Golph3l	257.44	-0.0564258	0.0698258	-0.808095	0.419036	0.767228
Sars	1342.07	-0.0365923	0.0452916	-0.807927	0.419132	0.767228
Trim24	858.614	0.0435889	0.053942	0.808069	0.419051	0.767228
Foxp1	3281.46	-0.0352641	0.0436375	-0.808114	0.419025	0.767228
2810013P06Rik	283.856	-0.0533657	0.0660393	-0.80809	0.419039	0.767228
Gm17249	12.07	-0.264326	0.327163	-0.807932	0.41913	0.767228
Gm52057	35.6884	0.140543	0.173979	0.807816	0.419197	0.767228
Chrac1	53.2515	-0.122894	0.152118	-0.807884	0.419158	0.767228
Gm19412	7.65662	-0.319567	0.395667	-0.807667	0.419282	0.767309
Aimp1	260.219	-0.0574797	0.0711826	-0.807497	0.41938	0.767412
Gm11762	5.83149	-0.424188	0.525418	-0.807336	0.419473	0.767507
Dbi	650.967	0.0587755	0.0729259	0.805962	0.420265	0.767535
4930417H01Rik	6.94684	0.344136	0.426928	0.806075	0.4202	0.767535
Cfap61	60.6206	0.177316	0.2199	0.806349	0.420041	0.767535
Gm25188	12.9826	-0.258487	0.320268	-0.807096	0.419611	0.767535
Mtmr11	70.8764	-0.108364	0.134494	-0.805718	0.420405	0.767535
Csde1	4710.54	-0.0191743	0.0237873	-0.806072	0.420202	0.767535
Pgam5	383.596	0.0530116	0.0657483	0.80628	0.420081	0.767535
Smg1	6190.66	-0.0218959	0.0271809	-0.805563	0.420495	0.767535
Gm2694	18.0055	-0.198984	0.246992	-0.80563	0.420456	0.767535
Gm12070	15.9092	-0.224457	0.278649	-0.805519	0.42052	0.767535
Tmem220	11.9977	0.274761	0.340584	0.806735	0.419819	0.767535
G2e3	513.956	-0.0422197	0.0524129	-0.805521	0.420519	0.767535
Cplx2	21048.8	0.0365371	0.0452923	0.806695	0.419842	0.767535
Rgs14	507.991	0.069063	0.0856559	0.806284	0.420079	0.767535
Rmi1	168.071	-0.0682643	0.0845744	-0.807151	0.419579	0.767535
Pdhb	822.817	0.0414154	0.0514135	0.805536	0.420511	0.767535
Bnip3l	1914.17	0.0325036	0.0402732	0.807078	0.419622	0.767535
Nefm	1831.98	0.0428069	0.0531367	0.8056	0.420473	0.767535
Myh9	2148.48	-0.0423853	0.0525591	-0.806431	0.419994	0.767535
Grin2a	15138.2	0.0357125	0.0442734	0.806635	0.419877	0.767535
Ntan1	337.431	-0.0560744	0.0695742	-0.805965	0.420263	0.767535
Baiap3	93.3076	0.123654	0.15329	0.806667	0.419858	0.767535
Cacna1h	2154.28	0.0584183	0.0724908	0.805872	0.420317	0.767535
Eif3j2	32.2806	-0.180959	0.224632	-0.80558	0.420485	0.767535
Gucy2g	43.162	0.163084	0.202324	0.806056	0.420211	0.767535
Tet3	1732.28	-0.0304016	0.0377466	-0.805413	0.420582	0.767572
Lmo2	121.259	0.103551	0.128641	0.804962	0.420842	0.767793
Tgfbr1	707.006	-0.0659838	0.0819562	-0.805111	0.420756	0.767793
Magi1	1811	0.0576578	0.0716335	0.804901	0.420877	0.767793
Pold1	58.4978	-0.131221	0.163083	-0.80463	0.421033	0.767793
Gab1	866.276	0.0715446	0.0889055	0.804726	0.420978	0.767793
Gstt2	8.92278	-0.295358	0.366988	-0.804816	0.420926	0.767793
Usp36	561.224	0.0410059	0.0509586	0.80469	0.420998	0.767793
Otub1	1670.51	-0.0302358	0.0375674	-0.80484	0.420912	0.767793
4931408D14Rik	9.13745	0.279271	0.347138	0.804494	0.421112	0.767861
Large2	6.74474	0.45966	0.571492	0.804315	0.421215	0.767974
Tbc1d10a	116.461	-0.0827234	0.102864	-0.8042	0.421281	0.76802
Tmem259	576.259	0.0511468	0.063614	0.804018	0.421387	0.768132
Slx4	569.297	0.0425448	0.0529196	0.80395	0.421426	0.768132
Dolpp1	152.647	-0.0725963	0.0903269	-0.803706	0.421567	0.768175
Nat8f5	23.6588	-0.227549	0.283126	-0.803703	0.421568	0.768175
Zfp866	626.918	0.0369498	0.0459772	0.803654	0.421597	0.768175
Hcfc2	853.632	-0.037338	0.0464703	-0.80348	0.421697	0.768175
1500026H17Rik	25.8328	0.210302	0.261696	0.803613	0.421621	0.768175
Gm12296	8.65188	-0.35415	0.440749	-0.803518	0.421676	0.768175
Gm3002	13.917	0.27063	0.336907	0.803278	0.421814	0.768313
Gm32930	15.0155	-0.234573	0.292066	-0.803151	0.421887	0.768371
Spata5l1	92.8538	0.0919864	0.114556	0.802981	0.421986	0.768457
Ciapin1	416.785	-0.0473571	0.0589806	-0.802927	0.422017	0.768457
Tax1bp3	21.3243	-0.212751	0.265035	-0.802728	0.422132	0.768591
Cck	1853.82	-0.0367973	0.045853	-0.802507	0.42226	0.768749
Snhg7	33.5399	0.150611	0.187717	0.802331	0.422362	0.768778
Gm17434	8.28962	0.304499	0.379524	0.802318	0.422369	0.768778
Trim47	15.3958	-0.220337	0.27474	-0.801983	0.422563	0.768778
Ywhaz	15249.9	0.0177469	0.0221289	0.801978	0.422565	0.768778
Igfbp6	44.0069	-0.221067	0.275624	-0.80206	0.422518	0.768778
Cryzl1	699.604	-0.0405543	0.0505536	-0.802204	0.422435	0.768778
Ube2a	285.62	-0.067857	0.0846036	-0.802057	0.42252	0.768778
Lactb	149.407	-0.0741731	0.0924964	-0.801902	0.422609	0.768783
0610009E02Rik	22.8656	-0.198967	0.248214	-0.801594	0.422788	0.768995
Dhx37	247.828	0.0568466	0.0709265	0.801487	0.42285	0.768995
Twf1	940.434	-0.0391518	0.0488486	-0.801492	0.422847	0.768995
Slc10a7	129.834	-0.0744301	0.0928768	-0.801385	0.422909	0.769026
Znhit6	371.848	-0.0475785	0.059398	-0.801012	0.423125	0.769043
Ecpas	4115.13	-0.0192075	0.0239783	-0.801039	0.423109	0.769043
Ptprf	1062.8	0.0465886	0.0581466	0.801226	0.423001	0.769043
Abca7	279.117	-0.0627038	0.0782688	-0.801134	0.423054	0.769043
Gm25854	11.0674	-0.259444	0.323819	-0.8012	0.423016	0.769043
Gm39780	14.0671	0.264665	0.330457	0.800905	0.423187	0.769081
Mllt1	707.592	0.0373355	0.0466351	0.800587	0.423371	0.76934
Rps21	464.197	-0.0458022	0.0572191	-0.800471	0.423438	0.76936
Hdac3	590.257	-0.0438424	0.0547738	-0.800426	0.423464	0.76936
Rps3a1	1223.21	0.128107	0.160125	0.800043	0.423686	0.769664
Ppp2r3c	191.428	0.0668704	0.0835887	0.799993	0.423715	0.769664
Gm29733	11.0768	-0.259538	0.32446	-0.799909	0.423764	0.769678
4930593A02Rik	7.28962	-0.325606	0.407152	-0.799717	0.423875	0.769798
Tgfbr3l	65.5251	0.104171	0.130271	0.799644	0.423917	0.769798
Nipal4	36.7618	0.162371	0.203089	0.799509	0.423996	0.769798
Trpv3	31.2327	-0.154804	0.193608	-0.799575	0.423957	0.769798
Irag2	19.3656	0.255825	0.320052	0.799325	0.424102	0.769841
Zbtb2	262.609	0.0534662	0.0668849	0.799376	0.424073	0.769841
Gm30648	8.23858	-0.34287	0.429097	-0.79905	0.424262	0.769882
Galnt7	344.127	-0.0606224	0.0758714	-0.799015	0.424282	0.769882
Dpy19l2	27.3242	0.169096	0.211635	0.799001	0.42429	0.769882
Gm38487	371.13	0.0834647	0.104446	0.799116	0.424223	0.769882
Phlpp2	981.292	-0.0401824	0.0502957	-0.798924	0.424335	0.769888
Gm54152	76.1709	0.146151	0.182985	0.798704	0.424462	0.769977
Npc1	1324.57	-0.0441728	0.0553061	-0.798696	0.424466	0.769977
Cnrip1	603.995	0.0405568	0.0507834	0.798622	0.424509	0.76998
Fndc4	588.702	0.050373	0.0630858	0.798485	0.424589	0.769993
Msantd4	745.515	-0.0369206	0.0462394	-0.798467	0.4246	0.769993
Vamp9	20.2971	0.188133	0.235671	0.798288	0.424703	0.770051
Amt	140.98	-0.0831858	0.104208	-0.798269	0.424715	0.770051
Nabp1	379.557	0.0616498	0.0773063	0.797474	0.425176	0.770072
Ier5	237.46	-0.113919	0.142826	-0.797606	0.425099	0.770072
Fibcd1	1055.89	0.0859749	0.107728	0.798072	0.424828	0.770072
Fjx1	297.49	0.0629099	0.0788641	0.797701	0.425044	0.770072
Znf41-ps	73.6981	0.125973	0.157979	0.797403	0.425217	0.770072
Cmas	600.902	-0.0379645	0.0475773	-0.797955	0.424896	0.770072
AI225912	112.984	-0.092497	0.116008	-0.797332	0.425258	0.770072
Smarcc1	1678.01	-0.0333083	0.0417752	-0.797322	0.425264	0.770072
Hint3	384.417	-0.0632973	0.0793796	-0.7974	0.425219	0.770072
Taco1os	5.76781	0.361498	0.453116	0.797804	0.424984	0.770072
L3hypdh	19.9064	-0.186078	0.233319	-0.797525	0.425146	0.770072
Cast	224.794	-0.0825205	0.103431	-0.797829	0.42497	0.770072
Tsc22d1	4347.3	0.0239686	0.030035	0.798024	0.424857	0.770072
Dnajc17	92.619	-0.108209	0.135769	-0.797004	0.425449	0.770331
Rab11b	1463.07	0.0278219	0.0349146	0.796856	0.425535	0.770412
Tab1	170.702	-0.0659957	0.0828423	-0.796643	0.425658	0.770561
Ipo8	1213.75	-0.0300811	0.0377787	-0.796244	0.42589	0.770768
Actn3	9.56914	0.344369	0.432449	0.796323	0.425844	0.770768
Fbxw4	269.011	-0.0551758	0.0692961	-0.796232	0.425897	0.770768
A930011G23Rik	42.749	-0.170515	0.214175	-0.796147	0.425946	0.770782
Ptpn4	3763.75	0.0385767	0.0484594	0.796062	0.425996	0.770796
Emid1	31.6799	0.179401	0.225405	0.795906	0.426087	0.770811
Pabpc5	99.5217	0.0885766	0.111287	0.795932	0.426072	0.770811
Gm39009	5.73926	0.358689	0.450897	0.795501	0.426322	0.771115
Kctd21	131.971	-0.0782064	0.098323	-0.795403	0.426379	0.771115
Tvp23a	331.693	-0.0490155	0.0616232	-0.795408	0.426376	0.771115
Rtl6	688.036	0.041518	0.0522233	0.795009	0.426608	0.771454
Osgepl1	200.238	-0.067794	0.0852986	-0.794785	0.426738	0.771614
Dbndd1	60.2245	0.127027	0.159869	0.794567	0.426866	0.771694
Zmynd15	9.25641	-0.293792	0.369728	-0.794616	0.426837	0.771694
Morc2a	985.739	-0.0288882	0.0363621	-0.79446	0.426928	0.771732
Gm38537	9.07748	0.275104	0.346377	0.794233	0.42706	0.771766
Eif3b	778.053	-0.0332735	0.041895	-0.794213	0.427071	0.771766
Hyls1	106.212	-0.0856632	0.107842	-0.794339	0.426998	0.771766
Amz1	53.2827	0.121409	0.15293	0.793887	0.427261	0.771825
Gm53607	19.5099	0.189445	0.238634	0.793872	0.42727	0.771825
Rab26os	11.917	-0.295488	0.372157	-0.793986	0.427204	0.771825
Pwwp3b	89.388	0.125811	0.15845	0.794013	0.427188	0.771825
Nfx1	1605.65	0.0247725	0.0312116	0.793697	0.427372	0.771859
Gm23692	19.3021	-0.217824	0.274443	-0.793697	0.427372	0.771859
Frmd8os	7.79684	0.321438	0.405114	0.793451	0.427515	0.772043
Gm33682	12.3127	-0.311145	0.392185	-0.793364	0.427566	0.772059
Cenpl	14.2977	0.228425	0.287967	0.793233	0.427642	0.77209
Cacna1a	5158.78	0.0238271	0.0300394	0.793193	0.427666	0.77209
Gm3052	45.3151	0.124236	0.156781	0.792419	0.428117	0.772195
Ciz1	761.082	-0.0427129	0.0538804	-0.792735	0.427932	0.772195
Tanc1	2848.76	0.074281	0.0937471	0.792356	0.428153	0.772195
Lin7c	2077.22	0.0323776	0.0408375	0.792839	0.427872	0.772195
Gm32487	10.8959	0.285422	0.360129	0.792555	0.428037	0.772195
Slc35d1	293.889	0.0552493	0.0697338	0.792289	0.428192	0.772195
Micos10	642.488	0.0485059	0.0612251	0.792254	0.428212	0.772195
Wipi2	1055.59	-0.0349361	0.0440775	-0.792605	0.428008	0.772195
Cav2	438.78	-0.0718911	0.090669	-0.792896	0.427838	0.772195
Agbl1	19.1847	0.22628	0.285412	0.792816	0.427885	0.772195
Rap1gap2	2007.75	-0.0539056	0.0680483	-0.792166	0.428264	0.772195
Ermardl2	28.606	-0.169461	0.213831	-0.792499	0.428069	0.772195
Rpgr	658.954	0.0399437	0.050419	0.792236	0.428223	0.772195
Samd10	150.148	-0.0889432	0.112315	-0.791907	0.428415	0.772393
Pcbp4	785.033	0.0475402	0.060051	0.791664	0.428557	0.772526
Psmd3	709.565	-0.0384982	0.0486311	-0.791638	0.428572	0.772526
Slc31a1	340.901	0.160718	0.203056	0.791497	0.428654	0.772599
Cnot9	383.339	-0.0500964	0.0633446	-0.790854	0.429029	0.773016
Septin2	906.118	-0.0323632	0.0409349	-0.790602	0.429176	0.773016
Dtl	33.9984	-0.240553	0.304241	-0.790667	0.429138	0.773016
Nipal3	1003.91	0.0391006	0.0494445	0.790797	0.429063	0.773016
Zfp667	410.16	0.0485867	0.0614458	0.790724	0.429105	0.773016
Nmb	31.0645	0.149294	0.188831	0.790621	0.429165	0.773016
D430020J02Rik	35.1475	0.154674	0.195609	0.790729	0.429102	0.773016
Dmkn	7.71345	0.332308	0.420373	0.790506	0.429232	0.773042
Gm32786	108.362	-0.0897862	0.113593	-0.790419	0.429283	0.773059
Hdac5	1300.22	0.0318561	0.040307	0.790337	0.429331	0.77307
Gpd1l	1196.17	-0.0324911	0.0411298	-0.789966	0.429548	0.773236
Hdac7	795.484	0.0461881	0.0584605	0.790074	0.429484	0.773236
Mir222	11.4558	0.24512	0.310266	0.790034	0.429508	0.773236
Sgsm1	1199.85	-0.0572315	0.072468	-0.789748	0.429675	0.773377
Ajuba	14.1374	0.258259	0.327039	0.789689	0.429709	0.773377
Gm23169	27.4807	0.164248	0.20807	0.789386	0.429887	0.773547
Fndc3b	680.682	0.0404183	0.0512023	0.789385	0.429887	0.773547
Tchh	79.3777	-0.120265	0.152369	-0.789301	0.429936	0.77356
Rimkla	246.951	0.0627842	0.0795553	0.78919	0.430001	0.773602
Rfxank	143.468	-0.0965296	0.122342	-0.789011	0.430106	0.773716
Gm50619	10.3791	0.278869	0.353513	0.788849	0.4302	0.773784
Srsf11	3391.14	0.0253542	0.0321456	0.788729	0.43027	0.773784
Zfp108	133.522	-0.0792743	0.100515	-0.788681	0.430298	0.773784
Lnpep	3510.62	-0.0215388	0.0273106	-0.788662	0.43031	0.773784
Hnmt	278.527	-0.0572725	0.0726579	-0.788249	0.430551	0.774143
Ttll11	619.656	0.0410168	0.0520498	0.78803	0.430679	0.774165
Scamp2	143.84	-0.0799532	0.10148	-0.787872	0.430771	0.774165
Arid3a	137.545	-0.079343	0.100694	-0.787961	0.43072	0.774165
Arhgap9	6.49383	-0.368417	0.467522	-0.78802	0.430685	0.774165
Kif13a	645.207	-0.0481047	0.0610545	-0.787898	0.430756	0.774165
Scamp1	2824.54	0.0201344	0.0255589	0.787764	0.430835	0.774204
Rpl37a	385.087	0.0509571	0.0647052	0.787527	0.430974	0.774294
Fam110a	30.2678	-0.158264	0.20098	-0.787465	0.43101	0.774294
Pdcd10	531.43	-0.0466587	0.0592438	-0.787571	0.430948	0.774294
Shld2	198.403	-0.0639654	0.0812394	-0.787368	0.431066	0.774321
Gm22208	6.95921	0.318658	0.404769	0.787258	0.431131	0.774362
Cmtm7	14.8043	-0.270605	0.343777	-0.787152	0.431193	0.774377
Trhde	1329.95	0.0498496	0.0633332	0.787101	0.431222	0.774377
Eef1b2	548.653	0.0426039	0.0541436	0.786867	0.43136	0.774495
Gm15983	5.51523	0.382776	0.486468	0.786847	0.431372	0.774495
Slc4a4	4615.52	0.0445252	0.0566005	0.786657	0.431483	0.774619
2810025M15Rik	42.6445	0.125181	0.159345	0.785594	0.432105	0.774853
Snord78	24.6124	0.185329	0.235694	0.78631	0.431686	0.774853
Msantd7	179.062	0.0714707	0.0909274	0.786019	0.431856	0.774853
Nelfb	280.499	0.0523278	0.066554	0.786246	0.431723	0.774853
Rpl7a	768.847	-0.0359638	0.0457656	-0.785826	0.431969	0.774853
2510039O18Rik	221.127	-0.0645287	0.0821289	-0.7857	0.432043	0.774853
Gm8350	67.639	0.108019	0.137503	0.785582	0.432113	0.774853
Stxbp2	453.307	-0.0630239	0.0802252	-0.785587	0.432109	0.774853
Brd7	948.64	-0.0292755	0.0372495	-0.78593	0.431908	0.774853
Trpc1	1092.14	-0.03361	0.0427562	-0.786085	0.431818	0.774853
Wdr53	49.0831	0.116349	0.148032	0.785969	0.431885	0.774853
Hagh	479.229	-0.0457737	0.058258	-0.785706	0.43204	0.774853
LOC102640985	18.0587	-0.250556	0.318998	-0.785447	0.432192	0.774919
Exog	212.245	-0.0594157	0.0756525	-0.785377	0.432233	0.774919
C230014O12Rik	10.2446	-0.265302	0.337977	-0.784972	0.43247	0.775269
Prss55	7.22156	-0.32441	0.413392	-0.784753	0.432598	0.775425
Gm40010	29.595	0.231593	0.295168	0.784613	0.432681	0.775461
Gm35856	26.3992	0.216769	0.276287	0.784577	0.432702	0.775461
Gm6556	20.0235	-0.233793	0.298096	-0.784289	0.43287	0.775614
Upk1b	20.2751	-0.219215	0.279484	-0.784357	0.432831	0.775614
Gm53295	14.7731	-0.217528	0.277444	-0.784043	0.433015	0.775798
Plekha2	389.953	0.0824743	0.105217	0.783848	0.433129	0.775928
Gm53215	932.625	-0.0429325	0.0547893	-0.783591	0.43328	0.776123
Ddx1	1905.53	-0.0278243	0.035512	-0.783518	0.433323	0.776125
Ptpmt1	141.071	-0.0753614	0.0962186	-0.783232	0.433491	0.776277
Klhl32	579.092	-0.0392234	0.0500744	-0.783301	0.43345	0.776277
Snord111	10.7016	-0.253023	0.323144	-0.783003	0.433626	0.776443
Adamtsl4	79.5244	0.138802	0.177305	0.78284	0.433721	0.776483
Ppp2r2b	1174.13	-0.0447585	0.0571758	-0.782822	0.433732	0.776483
Mfsd6	2116.24	0.0279542	0.0357695	0.781509	0.434503	0.776555
Cds2	6757.3	-0.0198474	0.0253731	-0.782221	0.434084	0.776555
Rad21l	21.5771	0.212998	0.272225	0.782433	0.43396	0.776555
Svep1	41.7149	0.182102	0.233057	0.781365	0.434588	0.776555
Ppie	62.1181	-0.122164	0.156248	-0.781864	0.434295	0.776555
Xkr8	49.185	-0.116916	0.149594	-0.781553	0.434477	0.776555
Braf	5799.37	-0.0218073	0.0278637	-0.782642	0.433837	0.776555
Apbb1	2101.33	-0.0311165	0.0397843	-0.78213	0.434138	0.776555
Pla2g15	180.706	-0.0659821	0.0844482	-0.781333	0.434607	0.776555
Gse1	2827.4	-0.0335868	0.0429256	-0.782442	0.433955	0.776555
Gm39351	11.8838	-0.358152	0.457844	-0.782257	0.434064	0.776555
Gm46137	102.418	0.0863021	0.110393	0.781768	0.434351	0.776555
Gopc	865.691	-0.0343795	0.0439964	-0.781415	0.434558	0.776555
Prorp	121.634	0.0763442	0.0976861	0.781526	0.434493	0.776555
Prpf39	1529.25	-0.0254134	0.0325037	-0.781863	0.434295	0.776555
Elp3	748.855	0.0323243	0.041369	0.781366	0.434588	0.776555
Mcat	86.4198	0.098418	0.125791	0.782396	0.433982	0.776555
Trmu	146.335	-0.0726067	0.0928453	-0.782019	0.434204	0.776555
Trim26	245.646	0.0611896	0.0782879	0.781597	0.434451	0.776555
Gm29595	6.63358	0.362252	0.46316	0.782131	0.434138	0.776555
Slc35b2	97.3644	0.104722	0.134057	0.781175	0.4347	0.776646
Mtap	100.756	-0.0883779	0.1132	-0.780727	0.434963	0.776902
Ubc	662.883	0.0420833	0.0539033	0.780718	0.434968	0.776902
Gm53373	11.3633	0.241783	0.309687	0.780732	0.43496	0.776902
Gm53610	10.1786	0.256528	0.328613	0.78064	0.435015	0.77691
Rps7	1487.95	0.0270286	0.0346344	0.780396	0.435158	0.777091
Plec	3906.38	-0.0321123	0.0411545	-0.780287	0.435222	0.777131
H4c8	134.922	-0.0818993	0.104971	-0.780208	0.435269	0.77714
Heg1	1064.03	0.0814072	0.104364	0.780032	0.435372	0.77725
Fam131c	6.61302	0.312875	0.401149	0.779949	0.435421	0.777263
Hinfp	423.778	0.0494492	0.0634089	0.779846	0.435482	0.777296
Gtpbp3	151.553	0.0716048	0.0918478	0.779603	0.435625	0.777477
Gm33517	8.82437	0.295976	0.37969	0.779521	0.435673	0.777489
Hhex	16.4155	0.199849	0.256441	0.779317	0.435793	0.777628
Tll1	86.7543	-0.100554	0.129074	-0.77904	0.435956	0.777845
Lrrc4c	4150.11	-0.0517389	0.0664363	-0.778773	0.436113	0.77805
Slc23a2	2084.37	-0.0444356	0.0570743	-0.778558	0.43624	0.778203
Gpr45	201.142	0.0603223	0.0775117	0.778235	0.436431	0.778243
Fip1l1	1734.14	-0.028469	0.0365733	-0.778409	0.436328	0.778243
Klra2	36.0064	-0.143925	0.184922	-0.778303	0.43639	0.778243
LOC118568383	697.701	-0.0729936	0.0937785	-0.778362	0.436356	0.778243
Kcnc2	2545.19	0.0294511	0.0378592	0.777911	0.436622	0.778473
Rock2	7402.63	-0.0305465	0.0392692	-0.777875	0.436643	0.778473
Gdap2	698.652	-0.0335859	0.0431893	-0.777644	0.436779	0.778641
Ankrd34a	475.972	0.0426988	0.0549308	0.77732	0.43697	0.778695
Zfp329	938.64	0.0350306	0.045062	0.777387	0.43693	0.778695
Snap29	465.148	-0.051518	0.0662775	-0.777308	0.436977	0.778695
1700018L02Rik	8.50256	-0.276308	0.355373	-0.777517	0.436854	0.778695
Gm23318	8.47719	-0.297694	0.383189	-0.776885	0.437227	0.77899
Skic2	701.625	-0.0341179	0.043914	-0.776925	0.437203	0.77899
Bmpr1b	461.893	0.0525433	0.0676447	0.776754	0.437304	0.779001
Pradc1	67.5801	-0.109648	0.14118	-0.776655	0.437362	0.779001
Adam32	40.1881	-0.134766	0.173551	-0.77652	0.437442	0.779001
Gm15912	11.9503	-0.263151	0.33886	-0.776576	0.437409	0.779001
Mchr1	134.601	0.0840996	0.108276	0.776712	0.437329	0.779001
Creld1	360.44	0.0445441	0.0573947	0.776101	0.437689	0.779367
Ccn6	16.9945	-0.20418	0.263132	-0.775961	0.437772	0.77944
2810414N06Rik	19.1499	0.192625	0.248333	0.775674	0.437942	0.779453
4933405O20Rik	24.5196	-0.180865	0.233113	-0.775866	0.437828	0.779453
Dnaaf1	12.8572	0.243851	0.314358	0.77571	0.43792	0.779453
Col5a3	42.5522	-0.133598	0.172237	-0.775664	0.437947	0.779453
Ttc17	1020.64	-0.0292893	0.0377759	-0.775342	0.438137	0.779568
Rnf6	825.709	-0.0324944	0.0419086	-0.775364	0.438124	0.779568
Tcim	11.7456	-0.245112	0.316095	-0.775437	0.438081	0.779568
Gm20083	28.1434	0.155623	0.200752	0.775199	0.438222	0.779644
Pacc1	123.491	0.0815505	0.105301	0.774453	0.438663	0.779786
Wfdc2	7.71473	0.655699	0.84644	0.774655	0.438544	0.779786
Utp11	250.264	0.0531315	0.068579	0.774749	0.438488	0.779786
Srrd	82.0986	0.108854	0.140586	0.774284	0.438763	0.779786
Snrpa1	215.139	-0.0572331	0.0738961	-0.774508	0.438631	0.779786
Gm53370	418.599	0.0604017	0.0780098	0.774283	0.438763	0.779786
Ltv1	266.772	0.0561344	0.0724893	0.774381	0.438705	0.779786
Btn2a2	14.5594	0.212833	0.274815	0.774457	0.438661	0.779786
Gm33582	84.3725	-0.105831	0.13664	-0.774521	0.438623	0.779786
Mppe1	135.077	-0.0862465	0.111352	-0.774538	0.438613	0.779786
9830166K06Rik	76.6063	0.109617	0.141572	0.774288	0.438761	0.779786
Csnk1g3	1490.39	-0.0249837	0.0322709	-0.774185	0.438821	0.779815
Zhx2	542.527	0.0524453	0.0677839	0.773713	0.4391	0.780236
Antkmt	263.611	0.0529523	0.068446	0.773636	0.439146	0.780242
Arf6	512.926	-0.0390548	0.0504884	-0.77354	0.439203	0.780269
D830014E11Rik	27.3271	0.177531	0.229576	0.773302	0.439343	0.780444
Gm54252	91.2988	0.106705	0.138072	0.772823	0.439627	0.78065
Chic2	279.165	0.0550853	0.0712907	0.772686	0.439708	0.78065
Papolb	19.162	0.186846	0.241815	0.772681	0.439711	0.78065
Cnot8	510.979	-0.050703	0.0656067	-0.772833	0.439621	0.78065
Itgb1bp1	204.174	-0.0608802	0.0787719	-0.772867	0.439601	0.78065
Khsrp	1237.27	-0.0288489	0.0373274	-0.772862	0.439604	0.78065
Zbtb48	97.9952	0.0892324	0.115513	0.772487	0.439826	0.780779
Cntnap5b	1042.05	0.0486659	0.0630379	0.77201	0.440108	0.781131
Shank1	19117.7	-0.0221001	0.0286243	-0.772075	0.44007	0.781131
Sgcz	224.427	-0.1302	0.168688	-0.77184	0.440209	0.781161
Kcns3	127.878	0.0810216	0.104968	0.771871	0.440191	0.781161
Tor3a	101.749	-0.147035	0.19076	-0.770789	0.440832	0.781361
Sec16b	17.4047	0.236664	0.307113	0.770611	0.440938	0.781361
Gpr158	2913.07	0.0386484	0.0501505	0.770648	0.440915	0.781361
Zfhx4	1024.52	-0.0872675	0.113213	-0.770828	0.440809	0.781361
Rnf148	19.8291	-0.18938	0.245761	-0.770587	0.440952	0.781361
Lysmd4	284.183	-0.0575296	0.0746169	-0.771	0.440707	0.781361
Gm51536	43.1189	0.129862	0.168521	0.770597	0.440946	0.781361
Foxl2os	10.0643	0.259067	0.335822	0.771442	0.440445	0.781361
Alas1	688.069	-0.0326024	0.0422772	-0.771157	0.440614	0.781361
Myo1d	385.33	0.074242	0.0963127	0.770843	0.4408	0.781361
E2f6	420.983	-0.0431565	0.0559881	-0.770815	0.440816	0.781361
Dnaaf11	99.571	-0.0905702	0.117445	-0.77117	0.440606	0.781361
A930006K02Rik	12.6942	0.231637	0.300349	0.771228	0.440572	0.781361
Pde10a	2052.73	-0.0354811	0.0459902	-0.771492	0.440416	0.781361
Snhg4	39.9129	0.142737	0.185231	0.770589	0.440951	0.781361
Setd7	3961.55	-0.0222263	0.0288837	-0.769509	0.441591	0.78163
Pax5	8.87966	0.30382	0.394731	0.769689	0.441485	0.78163
Tmsb10	329.982	0.0807612	0.104904	0.769861	0.441382	0.78163
Ankrd27	589.014	0.0378742	0.0491919	0.769927	0.441343	0.78163
Wdr11	907.549	0.034661	0.0450326	0.769687	0.441485	0.78163
Pex11g	6.73845	-0.319703	0.415343	-0.769731	0.44146	0.78163
Pard3	562.031	-0.0567229	0.0737161	-0.769478	0.44161	0.78163
Nprl2	179.881	0.0610471	0.0793222	0.769609	0.441532	0.78163
Rpl14	1137.51	-0.0359239	0.0467182	-0.768948	0.441924	0.78163
Katna1	179.555	-0.0626195	0.0814261	-0.769035	0.441873	0.78163
Tmprss9	9.21132	-0.284244	0.369665	-0.768923	0.441939	0.78163
Sec23a	2197.45	0.024013	0.0312019	0.769602	0.441536	0.78163
Glrx5	144.022	0.0704895	0.0916288	0.769294	0.441719	0.78163
Gm53767	101.004	-0.0896606	0.116607	-0.768914	0.441944	0.78163
Prr7	191.311	0.0586456	0.076237	0.769253	0.441743	0.78163
Cenpk	18.1439	-0.206742	0.2685	-0.769987	0.441307	0.78163
Scrib	455.908	-0.0445128	0.0578452	-0.769515	0.441588	0.78163
Chtf18	14.2497	0.234627	0.305045	0.769156	0.4418	0.78163
Mir107	5.87543	-0.342625	0.445303	-0.769421	0.441644	0.78163
Il1rapl2	144.796	-0.142357	0.185088	-0.769132	0.441815	0.78163
Gm53284	51.9888	-0.124403	0.161823	-0.768757	0.442037	0.781635
Wdr37	1808.81	-0.0305086	0.0396887	-0.768697	0.442073	0.781635
Arhgap39	2882.39	-0.0477645	0.0621319	-0.768759	0.442036	0.781635
Gm31159	7.95498	0.307606	0.400982	0.767132	0.443003	0.781769
Qsox1	188.571	0.0697019	0.0908613	0.767124	0.443008	0.781769
Grin1	7140.51	0.0263664	0.0343944	0.766589	0.443326	0.781769
Urm1	134.323	0.0748932	0.0975026	0.768114	0.442419	0.781769
Sptlc3	6.09615	0.420275	0.548166	0.766694	0.443264	0.781769
Rab5if	256.971	0.051782	0.0674363	0.767865	0.442567	0.781769
Gm40091	5.48289	-0.375091	0.488467	-0.767894	0.44255	0.781769
Sh3glb1	1716.98	-0.029613	0.0385476	-0.768219	0.442357	0.781769
Cfap57	26.0592	0.250078	0.326189	0.766667	0.44328	0.781769
Zfp33b	444.594	-0.0437622	0.0570892	-0.766559	0.443344	0.781769
Fkrp	307.506	0.0484923	0.0631489	0.767905	0.442544	0.781769
Gm53375	19.224	0.195463	0.255025	0.766447	0.44341	0.781769
Zfp426	490.509	-0.0390021	0.0508103	-0.767603	0.442723	0.781769
Usp19	1371.91	-0.0276583	0.0360688	-0.766821	0.443188	0.781769
Entpd3	86.2114	0.0972739	0.126692	0.767801	0.442606	0.781769
Stk11	475.264	-0.0448488	0.0583838	-0.768171	0.442386	0.781769
Nprl3	285.845	0.0520809	0.06782	0.767928	0.44253	0.781769
Sarm1	582.618	0.0397954	0.0518702	0.767212	0.442956	0.781769
Nmt1	2129.01	-0.0256541	0.0334346	-0.767291	0.442908	0.781769
Evpl	22.7932	0.208203	0.271636	0.766479	0.443391	0.781769
Snapc1	668.274	-0.0567704	0.0739055	-0.768148	0.442399	0.781769
Iars	1168.5	0.0296077	0.0386296	0.76645	0.443408	0.781769
Qng1	71.6552	0.0989553	0.128941	0.767449	0.442815	0.781769
Prxl2c	231.768	-0.0620113	0.0808289	-0.767192	0.442967	0.781769
Gm41039	11.7663	0.233374	0.303971	0.76775	0.442636	0.781769
Kpna3	2037.57	-0.0237496	0.0309365	-0.767688	0.442672	0.781769
Dnal4	176.891	0.0664923	0.0865346	0.76839	0.442255	0.781769
Nell2	7839.46	0.0291284	0.0379935	0.76667	0.443278	0.781769
Brpf3	679.594	-0.0409151	0.0533814	-0.766467	0.443399	0.781769
Gcnt1	124.533	0.174341	0.227389	0.766707	0.443256	0.781769
Gm16938	37.7354	0.132773	0.173311	0.766098	0.443618	0.781913
Mcm5	37.2941	-0.137006	0.178831	-0.766121	0.443605	0.781913
Pphln1	630.794	-0.0384363	0.0501651	-0.766196	0.44356	0.781913
Gm46599	5.92611	0.37765	0.493	0.766024	0.443662	0.781916
Tgfbr3	624.469	0.0756451	0.0987757	0.765826	0.44378	0.781997
H3c10	7.73399	0.323461	0.42238	0.765806	0.443792	0.781997
Spart	642.72	0.0541266	0.0706909	0.76568	0.443867	0.782055
2210406O10Rik	15.3466	0.234319	0.306146	0.765383	0.444044	0.782219
Gm36529	10.6256	0.264719	0.345863	0.765387	0.444041	0.782219
Kcnj13	403.629	0.613473	0.801681	0.765233	0.444133	0.782227
Gm52251	302.568	-0.0501481	0.0655325	-0.76524	0.444128	0.782227
Arpc5l	418.846	-0.0404884	0.0529218	-0.76506	0.444236	0.782335
Secisbp2l	3525.69	0.0244981	0.0320307	0.764831	0.444372	0.782428
Aff4	7014.39	0.0180006	0.0235355	0.76483	0.444373	0.782428
Haus3	155.899	-0.0847263	0.110871	-0.764185	0.444757	0.782986
Gm33989	1280.69	0.0334309	0.0437609	0.763945	0.4449	0.782986
Hmgb2	36.477	0.134747	0.176335	0.764152	0.444777	0.782986
Gm30539	12.8601	-0.220645	0.288824	-0.763944	0.444901	0.782986
Kcnk5	9.55145	0.254585	0.333212	0.764033	0.444848	0.782986
N4bp2	514.399	0.0446583	0.0584814	0.763633	0.445086	0.783033
Lsm3	110.544	-0.0833751	0.109178	-0.763659	0.445071	0.783033
Mthfsd	387.261	0.0454257	0.0595084	0.76335	0.445255	0.783033
Ccdc159	123.237	0.0740265	0.0969506	0.763549	0.445136	0.783033
Gm51806	1085.06	0.0421084	0.0551525	0.76349	0.445171	0.783033
Cog3	873.06	-0.0367498	0.0481421	-0.76336	0.445249	0.783033
Tmem106c	224.95	-0.0646419	0.0846836	-0.763334	0.445264	0.783033
Litaf	144.903	0.105257	0.13788	0.763399	0.445225	0.783033
Gm10258	20.7402	-0.181399	0.237702	-0.763135	0.445383	0.783104
Slc35a4	329.384	0.054691	0.0716671	0.763126	0.445388	0.783104
Ccdc113	34.8661	0.182422	0.239129	0.76286	0.445547	0.783123
A230070E04Rik	210.867	-0.0612943	0.080339	-0.762946	0.445495	0.783123
A830052D11Rik	15.7737	-0.224707	0.294546	-0.762894	0.445527	0.783123
Rab39b	806.351	0.033716	0.0441989	0.762825	0.445568	0.783123
Bicdl1	463.333	-0.0453204	0.0594174	-0.762746	0.445615	0.783132
Zfp639	461.283	0.03947	0.0517741	0.762351	0.445851	0.78325
Arih2	635.707	-0.0361402	0.0473951	-0.762529	0.445745	0.78325
Polq	96.6632	-0.0802553	0.105271	-0.762366	0.445841	0.78325
Sart1	567.72	-0.0363124	0.0476286	-0.762408	0.445817	0.78325
Gm30352	6.41826	0.345916	0.454005	0.761921	0.446107	0.783405
Gm35842	121.308	0.123029	0.161489	0.761844	0.446153	0.783405
Rlbp1	88.6826	0.0914409	0.119996	0.762035	0.446039	0.783405
Cnksr3	62.9301	0.109266	0.143429	0.761813	0.446171	0.783405
Adora2a	12.9645	-0.258059	0.338663	-0.761994	0.446063	0.783405
Crk	1964.14	-0.0231798	0.0304285	-0.76178	0.446191	0.783405
Btbd19	48.7109	0.119415	0.156911	0.761035	0.446636	0.783667
Vps37a	1680.44	-0.0253459	0.0333012	-0.761113	0.44659	0.783667
Sprtn	233.171	0.056662	0.0744243	0.761337	0.446456	0.783667
Pus10	420.951	-0.0427371	0.0561431	-0.761217	0.446527	0.783667
A830021F12Rik	35.8737	0.144484	0.189752	0.761434	0.446398	0.783667
Zfp397	903.669	-0.0319177	0.0419364	-0.761099	0.446598	0.783667
Neurl1a	1004.22	0.0331033	0.0434952	0.76108	0.446609	0.783667
Gm3854	102.027	-0.0861985	0.113288	-0.76088	0.446729	0.783682
Hmga1	173.589	-0.0779698	0.102483	-0.76081	0.446771	0.783682
Ap1s2	763.088	0.0496975	0.0653132	0.760911	0.44671	0.783682
E130112N10Rik	18.5016	-0.182938	0.240537	-0.76054	0.446932	0.783857
Atp5b	6452.38	0.0199885	0.0262834	0.760501	0.446955	0.783857
F5	552.744	0.694038	0.912845	0.760302	0.447074	0.783992
Mrpl55	162.044	-0.0802058	0.105519	-0.760106	0.447191	0.784123
Antxr1	345.04	-0.0787329	0.103595	-0.760005	0.447251	0.784155
4921507P07Rik	14.1929	0.218734	0.287956	0.759607	0.447489	0.784402
Stoml1	240.899	0.0536501	0.0706397	0.759489	0.44756	0.784402
Gm46404	37.1386	-0.131044	0.172559	-0.759417	0.447603	0.784402
Hr	147.508	-0.124654	0.164134	-0.759468	0.447572	0.784402
Gm30541	64.0381	0.165014	0.217262	0.759519	0.447542	0.784402
Nol6	1275.38	0.0270419	0.0356216	0.759144	0.447766	0.78454
Atg9b	29.6209	0.158034	0.208159	0.759198	0.447734	0.78454
Srpk1	1224.33	0.0351249	0.0462809	0.758951	0.447882	0.784595
Nudt12	164.892	-0.0701173	0.092382	-0.758993	0.447857	0.784595
Or4e5	6.06582	0.691318	0.911028	0.758832	0.447953	0.7846
Chaf1a	40.8241	-0.136561	0.179969	-0.758805	0.447969	0.7846
Gm26871	8631.93	0.0340728	0.0449209	0.758505	0.448148	0.78484
Tpbgl	50.5217	0.126768	0.167179	0.758273	0.448287	0.785009
Gm34939	22.0087	0.191861	0.253061	0.758162	0.448354	0.785052
Rcor1	526.137	-0.048548	0.06407	-0.757734	0.44861	0.785427
Krt10	30.6799	0.150827	0.199123	0.757458	0.448776	0.785569
Wdr46	122.427	0.0811974	0.107193	0.757488	0.448757	0.785569
Fastkd5	217.228	-0.0577442	0.0762789	-0.757014	0.449041	0.785775
Actrt3	6.222	0.347071	0.458843	0.756406	0.449406	0.785775
Hcn3	117.401	0.0765936	0.101251	0.756471	0.449367	0.785775
Dmrta1	5.66738	0.336113	0.44397	0.757063	0.449012	0.785775
Mtrfr	125.182	-0.0784691	0.103693	-0.756744	0.449203	0.785775
5430400D12Rik	71.9092	0.104704	0.138416	0.756444	0.449383	0.785775
Gm51454	98.254	-0.101898	0.134621	-0.756928	0.449093	0.785775
Amfr	1441.15	0.0272767	0.0360439	0.756763	0.449192	0.785775
Tsr1	369.699	0.042453	0.0561048	0.756672	0.449246	0.785775
Gpatch8	4442.34	-0.0180118	0.0237882	-0.757175	0.448945	0.785775
Nek10	294.323	0.0678758	0.0897502	0.756274	0.449485	0.785775
Arf3	7404.01	0.0228845	0.030248	0.756563	0.449312	0.785775
Cript	546.273	0.0380931	0.0503673	0.756306	0.449466	0.785775
Gm35612	14.8755	0.212981	0.281515	0.756555	0.449317	0.785775
Xiap	2858.66	-0.0201549	0.0266561	-0.75611	0.449583	0.785872
Aldh5a1	1563.33	-0.0276295	0.0365501	-0.755935	0.449688	0.785913
Gm3636	66.104	0.0991919	0.131218	0.75593	0.449691	0.785913
Firrm	24.1917	0.167711	0.222207	0.754753	0.450397	0.786132
Rgs4	2003.38	-0.105189	0.1393	-0.755127	0.450173	0.786132
Tmem203	69.4147	0.0979897	0.129833	0.754735	0.450408	0.786132
Pcna	303.699	-0.0514564	0.0681259	-0.755313	0.450061	0.786132
Diablo	289.818	-0.0518801	0.0687102	-0.755057	0.450215	0.786132
Mzf1	134.882	0.084769	0.112202	0.755506	0.449945	0.786132
Vasp	96.7981	-0.09319	0.123404	-0.755162	0.450152	0.786132
Lrrc51	34.5953	0.138256	0.183162	0.754828	0.450352	0.786132
Pkn1	541.065	0.0445451	0.0589988	0.755017	0.450239	0.786132
Rdh9	6.96059	0.300777	0.398305	0.755143	0.450163	0.786132
Rps26	489.959	0.0396636	0.0525053	0.75542	0.449997	0.786132
Gm22297	12.2198	-0.251483	0.333181	-0.754794	0.450372	0.786132
Gm38660	36.5005	0.628519	0.83268	0.754814	0.450361	0.786132
Aard	19.478	0.187413	0.2481	0.755394	0.450013	0.786132
LOC115488070	24.0636	-0.196203	0.259995	-0.754639	0.450466	0.786159
Dync1i1	1400.91	-0.0355226	0.0470788	-0.754536	0.450528	0.786193
Tmem68	483.217	-0.0435045	0.0576639	-0.754449	0.45058	0.786211
Gigyf1	878.211	0.0353349	0.0468407	0.754363	0.450632	0.786227
Smad7	295.116	0.0540755	0.0716928	0.754268	0.450689	0.786253
Rab33b	402.016	0.0456064	0.0604803	0.754069	0.450808	0.786387
Gm34268	15.5661	0.203591	0.270099	0.753763	0.450992	0.786634
Slc7a7	19.6474	0.213188	0.282983	0.753359	0.451234	0.786983
Zfp39	307.799	-0.0496551	0.0659614	-0.75279	0.451576	0.787506
Nhlrc1	89.5573	0.0936212	0.124396	0.752609	0.451685	0.787621
Atp5g2	164.481	-0.0699761	0.0929968	-0.752457	0.451777	0.787707
Gm31966	11.4234	-0.254164	0.337866	-0.752263	0.451893	0.787733
Aoc2	124.633	-0.0976876	0.129866	-0.752221	0.451918	0.787733
Gdi1	5314.62	0.0257542	0.0342331	0.75232	0.451859	0.787733
Gm35835	122.34	-0.0778488	0.103512	-0.752077	0.452005	0.787795
Gemin5	487.304	-0.0403444	0.0536515	-0.751972	0.452068	0.787795
Hsf1	480.205	-0.0403291	0.0536327	-0.75195	0.452081	0.787795
Map2k4	3651.51	0.0203556	0.0270864	0.751507	0.452347	0.788117
Sox9	898.013	0.0557739	0.0742165	0.751503	0.45235	0.788117
Ergic3	641.989	0.0350688	0.0466712	0.7514	0.452412	0.78815
Krcc1	219.932	-0.0635742	0.0846406	-0.751107	0.452588	0.788308
Carmil1	1014.28	-0.0358741	0.0477633	-0.751081	0.452604	0.788308
Rit2	693.574	0.0471809	0.0628208	0.751038	0.45263	0.788308
Prkd1	409.017	0.0551366	0.0734552	0.750615	0.452884	0.788678
Sharpin	235.74	-0.0541243	0.072114	-0.750537	0.452931	0.788685
Zfp810	501.392	0.0431475	0.0574997	0.750396	0.453016	0.78876
Rpp30	120.441	-0.0801958	0.106894	-0.750238	0.453112	0.788852
Cks1b	15.6711	0.197683	0.263701	0.74965	0.453466	0.788905
Rfc1	775.432	0.0328944	0.0438764	0.749705	0.453432	0.788905
Abcc12	8.5167	0.30352	0.4047	0.749987	0.453263	0.788905
Srsf1	2564.9	-0.0247227	0.0329757	-0.749724	0.453421	0.788905
Phf2os1	116.974	0.0788385	0.105108	0.750069	0.453213	0.788905
Gpc6	662.17	-0.0531996	0.0709663	-0.749645	0.453468	0.788905
Gm30068	14.4268	-0.205561	0.274218	-0.749624	0.453481	0.788905
Ccdc85b	299.178	-0.049074	0.0654556	-0.749729	0.453418	0.788905
Septin8	3536.78	-0.0365095	0.0487214	-0.749352	0.453645	0.789116
Pln	22.4655	-0.19127	0.255279	-0.749258	0.453701	0.78914
Pde6d	198.235	0.0677535	0.0904983	0.748671	0.454056	0.789208
Ptpa	910.394	0.0336192	0.0448957	0.748829	0.45396	0.789208
Gm2004	6.06041	0.317367	0.423797	0.748864	0.453939	0.789208
A630039O03Rik	51.4985	0.135784	0.181338	0.748791	0.453983	0.789208
Bnc2	39.4308	0.180284	0.240662	0.749117	0.453786	0.789208
E2f2	10.9306	0.259259	0.34633	0.748589	0.454105	0.789208
Rps4l	96.3823	-0.101742	0.135917	-0.74856	0.454123	0.789208
Dynlrb2	18.9324	0.229192	0.306161	0.748601	0.454097	0.789208
Mxra7	199.794	-0.0617955	0.0825216	-0.74884	0.453954	0.789208
Gm39898	9.38367	-0.26768	0.357666	-0.748409	0.454213	0.789292
Gm9901	7.58942	0.303711	0.405991	0.748073	0.454416	0.789354
C1qbp	466.309	-0.0459447	0.0614278	-0.747946	0.454493	0.789354
Psma3	1067.36	-0.034398	0.0459911	-0.747928	0.454504	0.789354
Ptprg	3356.96	-0.043905	0.0586944	-0.748027	0.454444	0.789354
Rps14	655.207	0.0500293	0.0668669	0.748192	0.454345	0.789354
Pcgf6	365.708	-0.0533375	0.0713101	-0.747965	0.454481	0.789354
Atic	295.065	0.0606456	0.0811096	0.7477	0.454641	0.789446
Adss	1132.44	-0.0312706	0.0418206	-0.747733	0.454621	0.789446
Naa15	2140.96	-0.0254902	0.0341002	-0.747508	0.454757	0.789475
Nek11	41.9456	0.163918	0.219315	0.747409	0.454817	0.789475
Tspyl1	1587.85	0.0244549	0.0327203	0.74739	0.454828	0.789475
Tbp	478.052	-0.0383795	0.0513428	-0.747516	0.454752	0.789475
LOC118568718	76.0875	0.111431	0.149122	0.747252	0.454911	0.789546
D11Wsu47e	184.954	0.0611154	0.0818147	0.746998	0.455065	0.789692
Sash3	17.1305	-0.191598	0.2565	-0.746972	0.455081	0.789692
Efcab8	39.1062	-0.134649	0.180321	-0.746721	0.455232	0.789882
Tmem126a	149.163	0.0681747	0.0913191	0.746554	0.455333	0.789983
Sorcs2	1070.12	-0.0341516	0.0457526	-0.746441	0.455401	0.789993
Zkscan4	44.3782	0.123237	0.165108	0.746404	0.455423	0.789993
Crnkl1	412.118	-0.0450273	0.0603321	-0.746324	0.455472	0.790002
Trdn	5.92441	-0.351225	0.470737	-0.746117	0.455597	0.790101
Kbtbd7	766.066	-0.0342411	0.0458978	-0.746029	0.45565	0.790101
Gsto2	6.04156	0.346624	0.464631	0.746019	0.455656	0.790101
Cdkn2c	13.5734	0.240199	0.322036	0.745876	0.455742	0.790177
Fhip1b	1574.98	-0.0336164	0.0450772	-0.745753	0.455817	0.790232
Zfp983	260.407	-0.0652209	0.0874927	-0.745444	0.456004	0.790483
Col28a1	12.5208	-0.295186	0.396112	-0.745207	0.456146	0.790656
Kdelr2	310.496	0.0543061	0.0728905	0.745037	0.45625	0.790762
Ddx20	184.17	-0.0593685	0.0797041	-0.744861	0.456356	0.790768
Usp29	1105.87	0.0385886	0.0518136	0.744757	0.456418	0.790768
Gm2137	51.8204	-0.10746	0.144275	-0.744828	0.456375	0.790768
Lgi3	817.719	-0.0430727	0.0578352	-0.744749	0.456423	0.790768
Ermn	835.555	-0.0878254	0.11797	-0.744472	0.456591	0.790985
Hgh1	58.4145	0.114147	0.153363	0.744293	0.456699	0.791099
Agtr2	10.0319	-0.263609	0.354221	-0.744195	0.456758	0.791128
Gm34725	6.10906	-0.358952	0.482384	-0.744121	0.456803	0.791132
Edf1	485.142	-0.0381468	0.0512706	-0.744029	0.456859	0.791155
Fgf14	3848.71	-0.0333603	0.0448561	-0.743718	0.457047	0.791366
Ppard	245.247	-0.0577539	0.077659	-0.743686	0.457066	0.791366
Taf1a	419.818	-0.0433741	0.0583625	-0.743185	0.457369	0.791382
Gm32659	74.1093	-0.11047	0.148577	-0.743518	0.457168	0.791382
Hook1	1534.79	-0.0286876	0.0386092	-0.743027	0.457465	0.791382
Ppcs	39.6832	0.143167	0.192646	0.743161	0.457384	0.791382
Mical3	2792.28	-0.0333868	0.0449264	-0.743145	0.457394	0.791382
Grwd1	62.2041	0.107229	0.144288	0.743156	0.457387	0.791382
Mesd	367.305	0.0509066	0.0684608	0.743588	0.457126	0.791382
Gm53211	13.0949	0.216778	0.291631	0.74333	0.457282	0.791382
Gm53197	63.5616	-0.119032	0.160212	-0.742968	0.457501	0.791382
Cdhr1	162.69	-0.112125	0.150888	-0.743096	0.457424	0.791382
St14	6.16078	-0.391597	0.527383	-0.742528	0.457767	0.791681
Neo1	2250.94	0.0243683	0.0328205	0.742472	0.457801	0.791681
Sytl5	605.435	0.0529781	0.0713416	0.742597	0.457725	0.791681
Map7d1	2683.44	-0.0289278	0.0389658	-0.742389	0.457852	0.791682
Cox6b1	542.55	0.0358482	0.0482915	0.74233	0.457887	0.791682
Gm12669	31.8783	-0.195009	0.262781	-0.742095	0.45803	0.791796
Gkap1	260.626	-0.0529467	0.0713491	-0.74208	0.458039	0.791796
Abi3bp	90.674	-0.127216	0.171457	-0.74197	0.458105	0.791838
Socs7	1411.01	-0.033046	0.0445554	-0.741684	0.458279	0.791939
Pdlim2	25.3842	0.170159	0.229429	0.741663	0.458292	0.791939
Rnls	9.98489	-0.249911	0.336935	-0.741718	0.458258	0.791939
Gm34121	7.29156	0.323034	0.435603	0.741578	0.458343	0.791955
Klhl33	85.9503	-0.103933	0.140175	-0.741456	0.458417	0.792008
Zbtb8a	31.5196	0.148379	0.200147	0.74135	0.458481	0.792046
Adnp2	515.931	0.0398686	0.0537856	0.74125	0.458542	0.792077
Mir873a	28.4274	-0.158507	0.213916	-0.740979	0.458706	0.792158
Prmt3	377.027	0.0479593	0.0647304	0.740908	0.458749	0.792158
Arid3b	139.211	-0.0900886	0.121601	-0.740853	0.458782	0.792158
Csrp2	50.9811	-0.12379	0.167099	-0.740822	0.458802	0.792158
Pspc1	1011.71	-0.036659	0.0494671	-0.741079	0.458646	0.792158
Cpsf6	5099.26	-0.0180333	0.0243482	-0.740641	0.458911	0.792274
Gm13391	22.7663	-0.285365	0.385362	-0.740513	0.458989	0.792334
Dglucy	95.9397	-0.084654	0.114334	-0.740412	0.45905	0.792366
Iqcd	17.1408	0.219008	0.295864	0.740234	0.459158	0.79243
Sdc1	8.69535	0.283379	0.382836	0.740211	0.459172	0.79243
Ttll9	15.8368	-0.2087	0.282018	-0.740024	0.459285	0.792507
Vps37b	205.151	0.0615057	0.0831241	0.739926	0.459345	0.792507
4933411K16Rik	6.28207	0.315932	0.426955	0.739966	0.45932	0.792507
Nrsn2	707.243	-0.0461528	0.0624756	-0.738733	0.460069	0.792545
4930481B07Rik	53.0911	-0.118286	0.159931	-0.739605	0.45954	0.792545
Rpa2	55.7582	-0.114465	0.154836	-0.739266	0.459745	0.792545
Ephb4	69.6511	-0.113798	0.153903	-0.739418	0.459653	0.792545
Dlx6os1	831.717	-0.0343502	0.0464986	-0.738737	0.460067	0.792545
Gm20383	8.42603	0.295144	0.399251	0.739243	0.459759	0.792545
Gm51409	211.1	-0.060996	0.082501	-0.739336	0.459703	0.792545
Zfp787	83.4972	0.0871451	0.117939	0.738899	0.459969	0.792545
Clptm1	1700.51	-0.0220383	0.0298418	-0.738505	0.460207	0.792545
Mir9-3	10.3325	0.256542	0.347083	0.739138	0.459823	0.792545
Gm51568	7.28689	-0.32086	0.434484	-0.738486	0.460219	0.792545
Prmt7	270.242	-0.0517861	0.0700706	-0.739056	0.459873	0.792545
Gm32710	14.8673	-0.211958	0.286961	-0.73863	0.460132	0.792545
Ets1	221.332	0.0553686	0.0748517	0.739711	0.459476	0.792545
Atoh7	7.25989	-0.289092	0.391449	-0.738518	0.4602	0.792545
Syngr2	76.1178	-0.0958793	0.129759	-0.738901	0.459967	0.792545
Zfp712	173.548	-0.0690655	0.0935151	-0.73855	0.46018	0.792545
Tmem39a	156.485	-0.0675994	0.0914967	-0.738818	0.460017	0.792545
Gm36913	9.01411	0.276738	0.374662	0.738635	0.460129	0.792545
Gm34836	13.7686	-0.207855	0.281214	-0.739135	0.459825	0.792545
Myh2	7.87552	0.291127	0.394487	0.737988	0.460522	0.792919
Sfxn3	1025.19	0.0316783	0.042925	0.737992	0.46052	0.792919
Cps1	12.4192	-0.254151	0.344468	-0.737808	0.460631	0.792954
Lhcgr	10.4224	0.265729	0.360191	0.737745	0.46067	0.792954
Gm46666	6.08571	-0.324005	0.439135	-0.737826	0.46062	0.792954
Gm31284	12.7367	-0.365937	0.496446	-0.737113	0.461053	0.793541
C920006O11Rik	23.6828	0.159246	0.216191	0.736599	0.461366	0.793712
Dleu2	139.02	-0.0667525	0.0906191	-0.736628	0.461349	0.793712
Klf12	2429.23	-0.0344211	0.0467259	-0.736662	0.461328	0.793712
Gm34510	6.53334	0.315438	0.428156	0.736737	0.461282	0.793712
Fzd8	47.1487	0.137496	0.186657	0.736625	0.46135	0.793712
Gm29478	6.0586	0.499395	0.678302	0.736243	0.461583	0.794011
Ube2i	814.256	-0.0322437	0.0437993	-0.736169	0.461628	0.794015
Amer3	533.272	0.049581	0.0673737	0.735911	0.461785	0.79421
Rpl6l	12.4849	-0.244594	0.332399	-0.735843	0.461826	0.79421
Pcdh7	2772.05	-0.0881272	0.119819	-0.7355	0.462035	0.794495
Gm52688	5.70877	0.400789	0.545583	0.734606	0.462579	0.794606
Tmem175	436.625	0.0411709	0.0560121	0.735035	0.462318	0.794606
Rpl14-ps1	19.1842	-0.209211	0.28466	-0.734951	0.462369	0.794606
Trim68	61.5445	0.104033	0.141621	0.734588	0.46259	0.794606
Trim66	434.018	-0.104982	0.142795	-0.735197	0.462219	0.794606
Dennd2b	574.695	-0.0560861	0.0762888	-0.735182	0.462229	0.794606
Aldh1a2	94.1752	0.175222	0.238511	0.734651	0.462552	0.794606
Ifrd2	36.5265	-0.136511	0.185831	-0.734594	0.462587	0.794606
Tnfrsf13b	11.8077	0.229966	0.31284	0.73509	0.462285	0.794606
Ubb	2678.62	0.01745	0.023757	0.734519	0.462632	0.794606
Cox7c	759.905	0.0467087	0.063593	0.734494	0.462648	0.794606
Mir7117	5.86528	0.315332	0.429326	0.734482	0.462655	0.794606
Catsperz	37.0944	-0.159765	0.217403	-0.734881	0.462412	0.794606
Dnm1	12908.3	-0.0229663	0.0312956	-0.733852	0.463039	0.794867
Yipf1	175.325	-0.05989	0.081594	-0.734	0.462949	0.794867
Wnt11	7.62999	0.298057	0.40609	0.733967	0.462969	0.794867
Cfap54	555.617	-0.0542943	0.0739927	-0.733779	0.463083	0.794867
Cs	2505.94	0.0220268	0.030011	0.733957	0.462975	0.794867
Mir744	30.4667	0.148796	0.20279	0.733742	0.463106	0.794867
Map4k2	660.784	-0.0413869	0.0564006	-0.733802	0.46307	0.794867
Xrcc5	241.783	-0.0513903	0.0701217	-0.732874	0.463636	0.794889
Gm13479	26.2068	0.154696	0.2112	0.732462	0.463886	0.794889
5031434O11Rik	55.7792	0.122747	0.167364	0.733413	0.463307	0.794889
Rsrc2	1476.47	-0.0237032	0.0323193	-0.733406	0.463311	0.794889
Gpr12	393.664	0.0503352	0.0686591	0.733118	0.463487	0.794889
6430584L05Rik	61.9512	-0.110313	0.15046	-0.733171	0.463454	0.794889
Gm36409	7.65308	-0.305979	0.417676	-0.732576	0.463817	0.794889
Sin3a	834.335	-0.033251	0.0453435	-0.733314	0.463367	0.794889
Nckipsd	624.331	0.0355863	0.0485168	0.733485	0.463262	0.794889
Itga9	99.8773	-0.0810584	0.110664	-0.73247	0.463882	0.794889
Slc6a20a	171.772	0.142003	0.193871	0.732459	0.463888	0.794889
Ascc3	1270.28	-0.0289461	0.0395116	-0.732598	0.463803	0.794889
Myl6	660.205	0.0393997	0.0537581	0.732908	0.463614	0.794889
Atpaf2	184.328	0.0629131	0.0858651	0.732696	0.463744	0.794889
Plekhd1	87.3066	0.101415	0.138345	0.733059	0.463523	0.794889
Ttc7b	2362.43	-0.03836	0.05232	-0.733181	0.463448	0.794889
Ccnk	531.822	-0.0354613	0.0483359	-0.733644	0.463166	0.794889
Mcrs1	245.87	0.0549059	0.0749128	0.73293	0.463601	0.794889
Fchsd2	1016.56	0.0349909	0.0477844	0.732265	0.464007	0.795018
Gm31525	7.44036	-0.316098	0.431814	-0.732024	0.464154	0.795094
Celf2	17369.3	-0.0191747	0.0261975	-0.73193	0.464211	0.795094
Golt1b	392.747	-0.0449721	0.0614446	-0.731913	0.464222	0.795094
Mroh5	28.0287	-0.159715	0.218171	-0.732062	0.464131	0.795094
Zp2	5.56837	0.379556	0.518658	0.731804	0.464288	0.795135
Gm23650	16.1988	0.217668	0.297595	0.731423	0.464521	0.795386
Micall2	28.8875	0.146158	0.199813	0.731472	0.464491	0.795386
Yaf2	1116.8	-0.0329444	0.0450515	-0.73126	0.46462	0.795484
Gm30041	51.6781	0.14174	0.193865	0.731127	0.464701	0.795549
Gnaz	1198.07	0.0318591	0.0435807	0.731036	0.464757	0.795572
Acot1	116.199	0.0918819	0.125748	0.730684	0.464972	0.795793
Kctd17	810.553	0.0311322	0.0426054	0.73071	0.464956	0.795793
Cnbd2	97.5628	-0.0951872	0.130352	-0.730229	0.46525	0.796195
R74862	72.7019	0.100837	0.138109	0.73013	0.465311	0.796226
2010204K13Rik	136.722	0.0708845	0.0971017	0.730002	0.465389	0.796286
Rnf114	375.691	-0.052686	0.0721851	-0.729874	0.465467	0.796347
Mbd1	549.318	-0.0371217	0.0508661	-0.729792	0.465517	0.79636
Nav2	5537.96	0.0240278	0.0329362	0.729524	0.465681	0.796567
Cox17	196.431	-0.0669442	0.0917809	-0.729392	0.465762	0.796632
Arl15	1314.22	0.0391045	0.0536319	0.729127	0.465924	0.796773
Metrn	120.402	0.0847966	0.1163	0.729117	0.46593	0.796773
Pi15	58.9923	0.122682	0.16841	0.728471	0.466326	0.7968
Colgalt2	98.318	0.0832604	0.114263	0.728676	0.4662	0.7968
Zbtb26	263.844	-0.0487982	0.0670115	-0.728207	0.466487	0.7968
Dram2	392.06	0.048407	0.0664767	0.72818	0.466503	0.7968
Smim1	58.7782	-0.122139	0.1677	-0.728318	0.466419	0.7968
Sepsecs	368.794	0.0509487	0.069966	0.728193	0.466496	0.7968
Zfp607b	308.368	-0.046803	0.0642162	-0.728835	0.466103	0.7968
A230056P14Rik	26.6811	-0.159088	0.218409	-0.728394	0.466373	0.7968
Polg	697.896	-0.0350505	0.0480961	-0.728759	0.466149	0.7968
Gm25790	9.03638	-0.305	0.418461	-0.728863	0.466086	0.7968
Gorasp1	215.117	0.0576255	0.0790946	0.728564	0.466268	0.7968
Gm53668	13.0562	0.22075	0.303211	0.72804	0.466589	0.7968
Snrnp25	38.7564	0.135682	0.186329	0.728186	0.4665	0.7968
Cdca2	7.5191	0.288087	0.395198	0.728969	0.466021	0.7968
Cep19	468.887	0.0391379	0.0537538	0.728095	0.466555	0.7968
Cirbp	239.964	0.0623225	0.085634	0.727778	0.46675	0.797002
Gm26901	255.056	0.0500609	0.0688652	0.726941	0.467262	0.797119
Mal	1692.28	-0.0763947	0.105093	-0.726926	0.467271	0.797119
Nmd3	510.215	-0.0452404	0.0622711	-0.726507	0.467528	0.797119
Gpatch4	128.865	-0.0717736	0.0987872	-0.726548	0.467503	0.797119
Zfp69	23.3446	0.17031	0.234343	0.726757	0.467375	0.797119
Gm32923	25.638	-0.153875	0.211571	-0.727295	0.467045	0.797119
Taco1	111.893	0.0788703	0.108449	0.727254	0.46707	0.797119
Lyrm4	283.27	-0.0523431	0.0719885	-0.727103	0.467163	0.797119
Gm34466	25.3263	0.172073	0.236877	0.726426	0.467577	0.797119
Gm53853	228.599	0.0555332	0.0763605	0.72725	0.467073	0.797119
Ccdc166	50.784	0.108793	0.149767	0.726418	0.467582	0.797119
Ranbp1	501.749	-0.0410307	0.0564716	-0.726572	0.467488	0.797119
Fam162a	202.93	0.0570447	0.0784176	0.727448	0.466951	0.797119
Zfp677	68.3201	-0.0968433	0.133204	-0.72703	0.467207	0.797119
Commd10	372.117	0.0485776	0.066851	0.726656	0.467437	0.797119
LOC118568405	10.3941	-0.262246	0.361019	-0.726406	0.46759	0.797119
Bcap31	353.18	-0.041888	0.0576358	-0.72677	0.467367	0.797119
Radx	11.9658	-0.240962	0.331495	-0.726895	0.46729	0.797119
Cdc7	279.99	0.04956	0.0682346	0.726317	0.467644	0.797138
Gm7972	71.265	-0.10369	0.142821	-0.726011	0.467832	0.797313
Gm5454	23.6942	0.164926	0.227155	0.726049	0.467809	0.797313
Uox	6.20328	0.391961	0.540004	0.725848	0.467932	0.797409
8430432A02Rik	10.5888	0.247861	0.341683	0.725412	0.4682	0.797427
Zfp687	468.192	0.0393079	0.0541637	0.725724	0.468008	0.797427
Clic4	864.858	-0.0758495	0.104552	-0.725474	0.468161	0.797427
Fgf9	255.722	-0.0508931	0.070155	-0.725438	0.468183	0.797427
Mettl22	170.814	0.0629882	0.08681	0.725587	0.468092	0.797427
Shroom4	218.556	0.0607292	0.0836852	0.725686	0.468031	0.797427
Susd1	221.206	-0.055576	0.0766685	-0.724887	0.468521	0.797542
Selenon	251.618	-0.0643861	0.0888486	-0.724673	0.468653	0.797542
Smarce1	594.34	0.0353851	0.0488269	0.724706	0.468633	0.797542
Mir758	13.3619	0.235948	0.325374	0.725159	0.468354	0.797542
Gm30893	8.55198	0.255254	0.352131	0.724885	0.468523	0.797542
Etf1	1393.61	-0.0272837	0.0376285	-0.725082	0.468402	0.797542
Zfp91	1958.06	-0.0321987	0.0444113	-0.725011	0.468445	0.797542
Nhsl2	3585.29	0.0273173	0.0376872	0.724842	0.468549	0.797542
ND3	6316.69	0.0490915	0.0677335	0.724774	0.468591	0.797542
Or51f23	6.84293	0.318833	0.44003	0.724571	0.468715	0.797575
Mpc1	653.037	-0.0329372	0.0454687	-0.724393	0.468825	0.797688
Mm2pr	34.0537	0.137551	0.189939	0.724184	0.468953	0.797833
Cdh10	897.001	-0.0478896	0.0661704	-0.723732	0.46923	0.798215
Gm41649	7.65373	-0.297611	0.411247	-0.723679	0.469263	0.798215
Pantr2	16.5308	-0.203203	0.280858	-0.723508	0.469368	0.79832
Snap47	2211.87	-0.0253223	0.0350086	-0.723316	0.469486	0.798375
Rnf227	754.539	-0.0479765	0.0663242	-0.723363	0.469457	0.798375
Tmem184c	1354.35	0.039393	0.0544731	0.723164	0.469579	0.798387
Gm34321	1343.36	0.0452607	0.0625813	0.72323	0.469539	0.798387
Plin2	42.4072	-0.12312	0.170321	-0.722868	0.469761	0.798449
Sh3d21	20.0321	-0.197399	0.273093	-0.722826	0.469787	0.798449
Arpc4	561.62	-0.0385834	0.0533716	-0.72292	0.469729	0.798449
Fam131a	1687.33	0.0349164	0.048295	0.722981	0.469692	0.798449
Gm51715	33.5537	0.134111	0.185653	0.722375	0.470064	0.798724
Gm53585	7.9472	0.307698	0.425991	0.722311	0.470103	0.798724
Pip5k1c	3693.95	-0.0382238	0.0529207	-0.722284	0.47012	0.798724
Zfp595	93.0676	-0.0892948	0.123629	-0.722283	0.47012	0.798724
Selenoh	51.6411	-0.113368	0.156977	-0.722198	0.470173	0.798739
AI597479	465.199	-0.0386394	0.0535308	-0.721815	0.470408	0.798848
Arfgap2	489.411	0.0374176	0.0518258	0.721988	0.470302	0.798848
Gpr22	2872.98	-0.0443894	0.0614968	-0.721816	0.470408	0.798848
Gm52174	8.95017	-0.258729	0.358385	-0.721932	0.470336	0.798848
Fam114a1	77.771	0.095736	0.132688	0.721513	0.470594	0.79909
Cxcl10	17.7241	-0.748557	1.03787	-0.721245	0.470759	0.799187
Mief2	76.0263	0.0881	0.122142	0.721291	0.470731	0.799187
Gm41795	5.97896	0.34733	0.481593	0.721211	0.47078	0.799187
Ttc19	2139.73	-0.0195465	0.0271108	-0.720986	0.470918	0.799203
Iws1	1317.75	0.0260196	0.0360851	0.721064	0.47087	0.799203
Timm8a1	26.3609	-0.15056	0.208806	-0.721053	0.470877	0.799203
Asphd2	727.41	0.0350959	0.0486838	0.720894	0.470975	0.799226
Lipe	94.566	-0.0835103	0.115855	-0.720817	0.471022	0.799233
Dld	1561.47	-0.0260172	0.0361198	-0.720304	0.471338	0.799697
Rpf1	217.192	-0.0582322	0.0808745	-0.720032	0.471505	0.799819
Nat8l	1698.83	-0.039876	0.055378	-0.720069	0.471483	0.799819
Zfp277	321.883	0.0507484	0.0704953	0.719883	0.471597	0.799819
Nrg3	1833.3	0.0284113	0.0394691	0.719837	0.471625	0.799819
Larp4	1319.02	-0.0295165	0.0409972	-0.719965	0.471547	0.799819
Plekhf2	140.264	-0.0702165	0.0976212	-0.719275	0.471971	0.800002
Clgn	224.839	0.0542793	0.0754515	0.719393	0.471899	0.800002
Gm38560	6.28832	0.32701	0.454446	0.719579	0.471784	0.800002
Ptprq	18.4951	-0.225886	0.314005	-0.719371	0.471912	0.800002
H2af-ps2	8.06709	0.438759	0.609907	0.719387	0.471902	0.800002
Galm	48.1753	0.126451	0.175811	0.719243	0.471991	0.800002
4930445E18Rik	23.2283	0.172386	0.239748	0.71903	0.472122	0.800151
Slc13a4	305.561	0.210352	0.292604	0.718895	0.472206	0.800218
Scara5	16.6065	0.328027	0.456338	0.718826	0.472248	0.800218
Ppih	104.383	-0.0772777	0.107589	-0.718271	0.47259	0.800345
Snhg12	93.1691	0.0916406	0.127575	0.718324	0.472557	0.800345
Ndn	1358.53	-0.122829	0.17102	-0.718217	0.472624	0.800345
Mapk1ip1	490.338	-0.0397581	0.055347	-0.718343	0.472546	0.800345
4930556M19Rik	6.20002	-0.351954	0.489907	-0.718409	0.472505	0.800345
Mfng	21.9954	0.174914	0.243406	0.718609	0.472382	0.800345
Rab40c	312.069	-0.0487203	0.0678126	-0.718455	0.472477	0.800345
Fis1	410.162	-0.0507046	0.0706085	-0.718108	0.47269	0.800385
Isg20	17.5141	-0.18821	0.262183	-0.717856	0.472846	0.800575
Polr1g	161.659	-0.0643137	0.0896034	-0.71776	0.472905	0.800603
Grhl1	537.938	0.0439067	0.0611854	0.717602	0.473003	0.800695
Wars2	350.825	0.0711859	0.0992803	0.71702	0.473362	0.800842
Alad	253.581	-0.0920129	0.128268	-0.717346	0.47316	0.800842
Ezh2	213.786	0.0603808	0.084181	0.717274	0.473205	0.800842
Gm7932	7.78015	0.267347	0.372846	0.717044	0.473347	0.800842
Usp43	20.5981	-0.222338	0.310107	-0.716972	0.473391	0.800842
Pik3r6	22.326	-0.177489	0.247505	-0.717114	0.473304	0.800842
Thap7	133.1	0.071854	0.100197	0.717126	0.473297	0.800842
Gda	3740.11	0.0399558	0.0557494	0.716703	0.473557	0.80105
Nudt16l1	197.081	0.0589003	0.0822006	0.716543	0.473656	0.801145
Nectin1	966.935	0.0375923	0.0524831	0.716273	0.473823	0.801216
Dhx40	523.97	0.0407259	0.0568539	0.716325	0.473791	0.801216
Impact	5434.93	-0.0232395	0.0324453	-0.716265	0.473828	0.801216
Tysnd1	91.8335	0.0790328	0.110352	0.716189	0.473875	0.801223
Iqgap1	795.562	0.043425	0.0606542	0.715944	0.474026	0.801405
Ilf2	690.838	-0.0366441	0.051223	-0.715383	0.474373	0.801448
Gm53283	37.1923	-0.133322	0.186276	-0.715725	0.474161	0.801448
Loxl3	52.7819	0.121311	0.169594	0.715304	0.474422	0.801448
Scn1b	1730.12	-0.0353602	0.0494072	-0.715689	0.474184	0.801448
Ppp2ca	4058.12	0.0230192	0.0321824	0.715275	0.474439	0.801448
Vrk1	414.8	-0.042638	0.0596064	-0.715327	0.474407	0.801448
Gm35558	110.819	0.0805402	0.112552	0.715579	0.474252	0.801448
BC024139	10.5921	0.269895	0.377128	0.715659	0.474202	0.801448
Gm20517	10.7125	0.241757	0.337984	0.715292	0.474428	0.801448
Rnf216	903.527	-0.0325875	0.0455649	-0.71519	0.474492	0.801453
Dgcr6	217.418	0.0523571	0.0732133	0.715131	0.474528	0.801453
Agpat2	13.8576	0.251703	0.35233	0.714396	0.474982	0.801547
Gm31201	15.3218	0.196312	0.274735	0.714549	0.474888	0.801547
Hc	7.28957	-0.304864	0.426769	-0.714354	0.475008	0.801547
Mocs3	49.7909	0.108544	0.151983	0.714181	0.475115	0.801547
Zgpat	445.47	-0.0441025	0.0617533	-0.714172	0.475121	0.801547
Cdc42se1	450.763	-0.0396682	0.0554834	-0.714957	0.474636	0.801547
Vcam1	384.46	0.0701226	0.0982021	0.714064	0.475187	0.801547
Lyar	128.17	-0.0884439	0.123856	-0.714086	0.475174	0.801547
Rep15	5.6855	0.374451	0.524392	0.714067	0.475186	0.801547
Lyrm9	392.856	-0.041157	0.0575898	-0.714658	0.47482	0.801547
Slfn3	9.8948	-0.295698	0.413933	-0.71436	0.475004	0.801547
Naa30	833.517	0.0312828	0.0437603	0.714867	0.474691	0.801547
Gpaa1	177.977	-0.0615768	0.0861822	-0.714495	0.474921	0.801547
Cenpm	22.0751	-0.170394	0.238465	-0.714546	0.474889	0.801547
Slc2a6	228.5	0.0557661	0.0781738	0.713361	0.475622	0.8017
Ghsr	12.6896	-0.248878	0.34895	-0.713219	0.47571	0.8017
Ints3	904.511	0.0342059	0.0479298	0.713666	0.475434	0.8017
Gm16201	7.76174	0.293776	0.411693	0.71358	0.475487	0.8017
Scn3b	2741.02	-0.0468314	0.0656262	-0.713607	0.47547	0.8017
Slc35f2	50.1385	0.126563	0.177462	0.713183	0.475732	0.8017
Foxl2	7.92506	0.28139	0.394487	0.713306	0.475657	0.8017
Med16	353.754	0.0470549	0.0659646	0.713336	0.475638	0.8017
Gm53689	34.6717	-0.137515	0.192706	-0.713599	0.475475	0.8017
Rskr	178.699	-0.178685	0.250563	-0.713137	0.475761	0.8017
Gm33852	20.9163	0.172157	0.241349	0.713312	0.475652	0.8017
Nubp1	117.78	0.0740543	0.103851	0.713082	0.475795	0.8017
Igfbp2	206.257	0.178571	0.250637	0.712467	0.476176	0.801719
Ralgps1	2282.92	0.0202677	0.0284511	0.712371	0.476235	0.801719
2600014E21Rik	148.668	-0.0838612	0.117724	-0.712353	0.476246	0.801719
Gm52601	26.5317	0.161904	0.227147	0.712771	0.475987	0.801719
Htra2	156.804	0.0651169	0.0914433	0.712101	0.476402	0.801719
Lgi4	241.348	0.0910625	0.127784	0.712628	0.476076	0.801719
Cdr2	87.9996	0.286674	0.402107	0.71293	0.475889	0.801719
Cnpy2	289.209	-0.0497618	0.0698695	-0.712211	0.476334	0.801719
Fntb	243.181	-0.0526534	0.0738731	-0.712755	0.475997	0.801719
Enox1	818.457	-0.0343007	0.0481657	-0.712139	0.476379	0.801719
Ndufa11	403.155	0.0486965	0.0683728	0.712221	0.476328	0.801719
Hbegf	86.7605	0.086935	0.121988	0.71265	0.476062	0.801719
Peli3	288.931	-0.0522893	0.0734118	-0.712273	0.476296	0.801719
Ifit1bl2	37.9365	-0.134484	0.188859	-0.712088	0.47641	0.801719
Rn7s1	2027.21	-0.0532679	0.0748155	-0.711989	0.476471	0.80175
Gm30388	44.5529	0.169153	0.237664	0.711733	0.47663	0.801792
Kdm5a	1547.02	-0.0253695	0.0356441	-0.711745	0.476623	0.801792
Ddx47	304.633	0.0455681	0.064019	0.71179	0.476595	0.801792
Mtfmt	158.77	0.0673913	0.0946944	0.711671	0.476669	0.801792
Ddx19b	515.681	0.0423539	0.0595443	0.711301	0.476898	0.801959
Mir543	21.5399	0.16061	0.225789	0.711328	0.476881	0.801959
Gm9017	54.8604	0.112883	0.15869	0.711342	0.476872	0.801959
Idi1-ps1	14.3018	0.214076	0.30104	0.711121	0.477009	0.801982
Zfp626	236.909	-0.0593773	0.0835099	-0.711021	0.477071	0.801982
Gm39673	37.6081	0.136496	0.191978	0.711	0.477084	0.801982
L3mbtl2	311.161	0.0520464	0.0731958	0.711057	0.477049	0.801982
Slc39a4	19.015	-0.383905	0.540156	-0.71073	0.477252	0.802191
Nup37	38.2233	-0.118171	0.166409	-0.710124	0.477627	0.802678
Psme2	90.1844	-0.0852085	0.119985	-0.71016	0.477605	0.802678
Ebag9	411.377	-0.0421129	0.0593266	-0.709848	0.477798	0.802893
Pja1	1305.02	-0.0340979	0.0480429	-0.70974	0.477865	0.802933
Mxra8	48.3107	-0.139179	0.196162	-0.709514	0.478006	0.803038
Fbrs	981.844	-0.0377424	0.0531957	-0.7095	0.478014	0.803038
Snord89	15.4614	0.194592	0.274395	0.709169	0.478219	0.80317
Zfp524	41.172	0.125728	0.177317	0.70906	0.478287	0.80317
Scarna9	8.32901	0.27545	0.388517	0.708979	0.478337	0.80317
Gm32017	9.75925	0.24375	0.343651	0.709294	0.478142	0.80317
Cacng2	1204.07	-0.0523325	0.0738126	-0.708992	0.478329	0.80317
Polr1has	41.1656	-0.126447	0.178357	-0.708956	0.478352	0.80317
Gm40782	6.80115	0.296227	0.417954	0.708754	0.478477	0.803266
Appbp2os	30.1544	-0.136817	0.193046	-0.708724	0.478496	0.803266
Vps39	1095.91	0.0293705	0.041464	0.708337	0.478736	0.803347
Krtcap2	78.9913	0.107282	0.151472	0.708267	0.47878	0.803347
Gm31288	53.598	-0.107719	0.152096	-0.708229	0.478803	0.803347
Tube1	85.7663	-0.0862338	0.121759	-0.708232	0.478801	0.803347
Arl4aos	5.7823	0.331217	0.467655	0.708251	0.478789	0.803347
Fstl1	527.906	-0.0572427	0.0808248	-0.708232	0.478801	0.803347
Zfp292	2579.68	-0.0243833	0.0344322	-0.708155	0.478849	0.803352
Gm13778	41.6137	-0.131372	0.185583	-0.707889	0.479014	0.803499
Gm30082	6.59204	0.308002	0.435108	0.707875	0.479023	0.803499
Htr5b	48.7902	-0.133973	0.189431	-0.707238	0.479419	0.803946
Gm36031	5.84341	-0.302948	0.428408	-0.70715	0.479473	0.803946
Gm17102	10.8605	0.227985	0.322417	0.707112	0.479497	0.803946
Ybey	50.5049	-0.102534	0.145007	-0.707098	0.479506	0.803946
Gm5817	52.3117	0.1142	0.161502	0.707112	0.479497	0.803946
Hspa12b	61.0733	0.099193	0.140321	0.706901	0.479628	0.803996
Tmem115	147.714	0.0623508	0.0882279	0.706702	0.479752	0.803996
Midn	686.462	-0.0639999	0.0905594	-0.706717	0.479742	0.803996
Galnt16	2631.9	-0.0382286	0.0540872	-0.706795	0.479694	0.803996
Smarca2	5268.36	-0.0380476	0.053836	-0.706731	0.479734	0.803996
Rtkn	344.443	-0.0521671	0.0738271	-0.706612	0.479808	0.804017
Ppdpf	246.444	0.0509005	0.0720948	0.706022	0.480174	0.804242
Pdik1l	320.018	-0.0454711	0.0644144	-0.705915	0.480241	0.804242
Thumpd3	405.133	0.0472813	0.0669574	0.706141	0.4801	0.804242
Cpxm2	38.6761	0.14163	0.200631	0.705922	0.480237	0.804242
Phactr2	1084.19	0.0724344	0.102568	0.706209	0.480058	0.804242
Rsph9	94.629	0.0917483	0.129972	0.705906	0.480247	0.804242
Vit	57.7784	0.115768	0.163994	0.705928	0.480233	0.804242
Prdm6	13.3667	-0.277241	0.392782	-0.705839	0.480288	0.804242
Zfp11	212.494	0.0553043	0.0783691	0.70569	0.480381	0.804279
Pycard	20.4525	-0.194533	0.275689	-0.705623	0.480423	0.804279
Prpf40b	926.67	0.0352136	0.0499061	0.705596	0.480439	0.804279
Scarna6	64.2808	0.096857	0.137334	0.705265	0.480645	0.804334
Tmem72	168.613	0.75249	1.06689	0.705313	0.480615	0.804334
Tubg2	367.772	-0.0537791	0.0762517	-0.705284	0.480634	0.804334
Gspt2	352.562	0.0445492	0.0631585	0.705356	0.480589	0.804334
Ccdc181	254.642	-0.0583908	0.0828289	-0.704957	0.480837	0.804444
Rfc5	75.7257	0.0987696	0.140122	0.704883	0.480883	0.804444
Gm38839	15.1352	0.233068	0.330682	0.704812	0.480927	0.804444
Rplp2	237.05	-0.0529328	0.0750952	-0.704876	0.480887	0.804444
Rps27rt	10.2243	-0.276891	0.392834	-0.704854	0.480901	0.804444
Mir154	12.6531	0.215373	0.305625	0.704698	0.480998	0.80449
Gm30215	8.59384	0.284113	0.403243	0.704569	0.481078	0.804551
Hat1	160.04	-0.0648763	0.0921305	-0.704178	0.481322	0.804742
Zscan21	208.59	0.0594997	0.0844883	0.704235	0.481286	0.804742
Teddm3	7.9958	-0.303919	0.431574	-0.70421	0.481302	0.804742
Atp1a4	5.64031	0.322923	0.459041	0.703473	0.481761	0.804783
A830092H15Rik	99.9214	0.106869	0.151839	0.703831	0.481538	0.804783
Coq5	339.975	-0.0440175	0.062566	-0.703537	0.481721	0.804783
Gm38927	57.6714	-0.11127	0.158121	-0.703698	0.481621	0.804783
1700048O20Rik	49.7871	-0.218739	0.310837	-0.70371	0.481613	0.804783
Gm40827	85.622	-0.0922201	0.131046	-0.703724	0.481604	0.804783
Amhr2	7.74835	0.265148	0.376898	0.7035	0.481745	0.804783
Zfp597	388.55	0.0433049	0.061522	0.703894	0.481499	0.804783
Mocos	70.262	-0.128189	0.182157	-0.703725	0.481604	0.804783
Pcdha10	70.8823	-0.107568	0.152916	-0.703443	0.481779	0.804783
Gm36139	11.2582	-0.256821	0.365181	-0.70327	0.481888	0.804798
Gmds	138.794	-0.0696798	0.0990867	-0.703221	0.481918	0.804798
Or10ad1	83.5122	-0.100368	0.142723	-0.703233	0.481911	0.804798
Med14	2810.86	0.0192225	0.0273401	0.703088	0.482001	0.804864
Htr4	627.292	0.0660324	0.0939643	0.702739	0.482218	0.805155
B130034C11Rik	28.0606	-0.138745	0.197517	-0.702443	0.482403	0.805391
Lrp3	648.134	0.0344333	0.0490252	0.702359	0.482455	0.805406
Snhg11	27359.6	-0.0299549	0.0426645	-0.702104	0.482615	0.805429
Mak	57.8147	0.132371	0.188547	0.702059	0.482642	0.805429
Slc25a32	379.059	-0.0494131	0.0703774	-0.702116	0.482607	0.805429
Gm41784	6.63455	-0.288029	0.410193	-0.702179	0.482568	0.805429
Tmem198	159.672	-0.0635824	0.0906222	-0.701621	0.482915	0.805664
Gm41977	9.33667	-0.274356	0.391014	-0.701654	0.482895	0.805664
Mroh7	83.7542	0.0899715	0.128217	0.701712	0.482859	0.805664
Tomm20	2754.57	-0.0210177	0.0299635	-0.701444	0.483026	0.805664
0610009L18Rik	25.6252	0.152568	0.217554	0.701289	0.483123	0.805664
H4c12	53.4402	-0.10124	0.144379	-0.701214	0.48317	0.805664
Smim11	51.7104	-0.108061	0.154106	-0.701209	0.483173	0.805664
Ccdc167	185.356	-0.0588256	0.0838567	-0.701501	0.48299	0.805664
Gm33257	664.635	-0.0413121	0.0588981	-0.701416	0.483043	0.805664
Camta1	10323.3	0.0237646	0.0339002	0.701018	0.483292	0.80579
1700112D23Rik	7.34667	-0.307619	0.438928	-0.700841	0.483402	0.805829
Tafa5	3501.71	0.0354085	0.0505186	0.7009	0.483365	0.805829
Hmgn1	339.967	-0.047001	0.067083	-0.700639	0.483528	0.805967
Mttp	319.868	0.0439004	0.0626729	0.700469	0.483634	0.805999
Ift81	801.233	-0.0307092	0.0438397	-0.700488	0.483622	0.805999
Lrrn1	1551.12	-0.0373946	0.0533903	-0.700401	0.483677	0.805999
Cyb5b	2439.87	0.0184103	0.0262928	0.700204	0.4838	0.806131
Tspan3	2086.63	0.0228018	0.0325723	0.700037	0.483904	0.806233
Slc22a18	5.83688	-0.377596	0.539551	-0.699834	0.484031	0.806299
Htatsf1	727.736	-0.0390832	0.0558417	-0.699893	0.483994	0.806299
Abcf1	887.158	-0.0326811	0.0467112	-0.699642	0.484151	0.806354
Drap1	731.739	-0.0397897	0.0568682	-0.699683	0.484125	0.806354
Iqcn	10.5826	-0.227872	0.325787	-0.69945	0.484271	0.80642
Col6a4	47.3226	0.186142	0.266131	0.699441	0.484277	0.80642
C4bp-ps1	10.4663	0.237663	0.339954	0.699104	0.484487	0.806698
Fahd1	114.36	0.0707814	0.101274	0.698911	0.484608	0.806827
Chchd6	178.863	0.0590348	0.084491	0.698711	0.484733	0.80689
Bbs2	341.636	0.045776	0.0655112	0.69875	0.484709	0.80689
Alkbh3	285.807	0.0445457	0.0637775	0.698455	0.484893	0.806904
Arpc1a	1034.41	-0.0277426	0.0397144	-0.698553	0.484831	0.806904
Wdr48	1151.72	-0.0308326	0.0441462	-0.69842	0.484915	0.806904
Helz	2935.89	-0.0221634	0.0317255	-0.698598	0.484803	0.806904
Zkscan1	2012.77	0.0214205	0.0306923	0.69791	0.485233	0.807091
Fam169b	6.80845	0.296814	0.425179	0.698093	0.485119	0.807091
Unc45a	274.892	0.046019	0.065918	0.698124	0.485099	0.807091
Vps4a	911.822	-0.0292069	0.0418455	-0.69797	0.485196	0.807091
Trmt61b	75.1676	0.0980766	0.140532	0.697893	0.485244	0.807091
Spice1	258.2	-0.0493916	0.070802	-0.697602	0.485426	0.807322
Pdha1	2372.29	0.0260587	0.0373613	0.697479	0.485503	0.807378
Kcnj3	3355.29	-0.0248364	0.0356187	-0.697287	0.485623	0.807505
Gm5643	10.7093	-0.251791	0.361189	-0.697117	0.48573	0.80761
Gm5431	7.17251	-0.373446	0.535878	-0.696887	0.485873	0.807776
Taf5l	161.348	0.0647582	0.0929371	0.696796	0.48593	0.807799
Cyp2s1	35.8772	0.135293	0.194232	0.696556	0.486081	0.807904
Gm32849	2067.06	0.0417885	0.0599871	0.696624	0.486038	0.807904
Tdrd7	575.342	0.0390348	0.0560782	0.696078	0.48638	0.808329
Mir382	22.6986	0.160904	0.231234	0.695849	0.486523	0.808351
Dip2c	2694.55	-0.0216682	0.0311375	-0.695889	0.486498	0.808351
Vps13a	4518.47	-0.0330517	0.0474933	-0.695922	0.486478	0.808351
Steap4	11.1637	0.286512	0.412046	0.69534	0.486842	0.808509
Nop14	392.337	-0.0407265	0.0585639	-0.69542	0.486792	0.808509
Rbm42	254.902	-0.0506074	0.0727523	-0.695612	0.486672	0.808509
Slc5a11	15.2243	-0.212818	0.306077	-0.695306	0.486864	0.808509
Prox2	35.0632	0.137486	0.197716	0.69537	0.486824	0.808509
Adgrg2	25.649	-0.14953	0.215064	-0.695281	0.486879	0.808509
Prkd3	426.483	0.0442625	0.0636944	0.694919	0.487106	0.808813
Sntb2	565.541	0.04427	0.0637496	0.694436	0.487409	0.809028
Aars	1291.06	-0.0263106	0.037882	-0.694542	0.487342	0.809028
Kirrel3	6870.08	0.0343108	0.0494027	0.694513	0.48736	0.809028
H2bc3	32.9552	-0.16227	0.233651	-0.694496	0.487371	0.809028
Gm14305	328.812	0.0464533	0.066914	0.694223	0.487542	0.809176
Gm13363	110.436	-0.0862564	0.124378	-0.6935	0.487996	0.809219
Cfap69	516.668	-0.0641943	0.0925187	-0.693852	0.487775	0.809219
Tmem248	528.941	-0.0342905	0.0494489	-0.693452	0.488026	0.809219
Tent5a	146.458	-0.0864772	0.124617	-0.693944	0.487717	0.809219
Glyctk	30.6408	-0.137824	0.19865	-0.693806	0.487804	0.809219
Fam104a	331.031	-0.0432135	0.0623194	-0.693419	0.488046	0.809219
Sphk1	11.671	0.31078	0.447871	0.693906	0.487741	0.809219
Gm53782	6.54905	0.303326	0.437289	0.69365	0.487901	0.809219
Pxdc1	49.5524	-0.112133	0.16169	-0.693505	0.487993	0.809219
Ptpdc1	438.953	-0.0555102	0.0800212	-0.693694	0.487874	0.809219
Ctdp1	378.848	-0.042839	0.0617643	-0.693588	0.487941	0.809219
Elp2	1484.01	-0.02694	0.0388593	-0.693272	0.488139	0.8093
Gm40780	2483.09	0.0387114	0.0558714	0.692865	0.488394	0.809651
Itpkc	68.5436	-0.0963814	0.139146	-0.692662	0.488522	0.809791
Gm4199	23.0465	0.158223	0.228518	0.692389	0.488693	0.80986
Gm25101	12.2577	-0.203099	0.2933	-0.692461	0.488648	0.80986
Pcdhgc5	1438.41	0.0345713	0.0499307	0.692387	0.488695	0.80986
Gm23686	11.0958	0.270718	0.391186	0.692044	0.48891	0.809919
Txndc17	204.377	0.0631419	0.0912478	0.691984	0.488948	0.809919
Gm40443	14.8658	-0.207569	0.299892	-0.692146	0.488846	0.809919
Tc2n	48.9749	-0.40825	0.589795	-0.69219	0.488818	0.809919
Zfx	778.002	0.0271903	0.0392882	0.692074	0.488891	0.809919
BC034090	152.288	0.0919675	0.132974	0.69162	0.489176	0.809929
Ppid	865.829	0.0306961	0.0443869	0.691558	0.489215	0.809929
Nob1	169.128	-0.0575839	0.0832329	-0.69184	0.489038	0.809929
Zfp445	3805.23	0.0185586	0.0268274	0.691776	0.489078	0.809929
Pnpo	196.861	0.053012	0.0766355	0.691742	0.4891	0.809929
Nfam1	28.3553	-0.137848	0.19935	-0.691488	0.489259	0.809929
Zfp385a	493.187	-0.0448392	0.0648427	-0.691507	0.489247	0.809929
Rufy3	3707.12	-0.0251478	0.0363825	-0.691206	0.489436	0.809935
Slc8b1	53.9215	-0.104235	0.15077	-0.691349	0.489346	0.809935
Tmem208	87.8458	0.0919877	0.133069	0.69128	0.48939	0.809935
Gm31107	13.2222	-0.229464	0.331971	-0.691218	0.489428	0.809935
Marveld1	80.1261	0.0985759	0.142646	0.691051	0.489534	0.810024
Gm7008	9.53245	-0.229876	0.332741	-0.690855	0.489657	0.810156
BC049715	42.4515	0.135107	0.195615	0.690679	0.489767	0.810266
Denr	391.178	0.0406843	0.0589451	0.690207	0.490064	0.810349
Gm53633	81.421	-0.0928571	0.134529	-0.690238	0.490045	0.810349
Rec8	28.9986	0.150995	0.218686	0.690463	0.489903	0.810349
Phf11b	6.97843	-0.483192	0.700093	-0.690183	0.490079	0.810349
Gm19522	46.5595	-0.124777	0.18076	-0.690292	0.490011	0.810349
Atl2	1313.54	-0.02818	0.0408161	-0.690416	0.489933	0.810349
Trp53bp1	3116.33	0.0267039	0.0386995	0.690032	0.490174	0.810418
A930018O16Rik	14.2924	0.196092	0.284201	0.689978	0.490208	0.810418
TrnI	35.2134	0.138514	0.200785	0.68986	0.490282	0.81047
Vps16	411.537	-0.0384528	0.0557495	-0.689743	0.490356	0.810505
Slc39a1	287.139	-0.0533684	0.0773806	-0.689687	0.490391	0.810505
Mrps28	53.0473	0.10162	0.147379	0.689516	0.490499	0.810562
Tex10	557.067	-0.0361475	0.0524261	-0.689493	0.490513	0.810562
Snapc4	734.864	-0.0305097	0.0442664	-0.68923	0.490678	0.810567
Fmn1	1260.96	-0.0478858	0.0694916	-0.689089	0.490767	0.810567
Gm52812	77.2219	-0.0903728	0.131155	-0.689055	0.490788	0.810567
Pkd2	768.117	-0.0344966	0.0500385	-0.689401	0.490571	0.810567
Gm17769	23.7649	0.150807	0.218835	0.689134	0.490739	0.810567
Gpalpp1	752.611	0.0291175	0.0422615	0.688985	0.490833	0.810567
Ccdc191	233.369	0.0517378	0.0750983	0.688935	0.490864	0.810567
Adamts10	274.902	-0.0542064	0.0786801	-0.688947	0.490857	0.810567
Dvl1	618.399	0.0414154	0.0601272	0.688797	0.490951	0.810598
Fstl4	797.053	-0.0609837	0.0885494	-0.688697	0.491014	0.810598
Nudt15	31.0127	0.136971	0.198881	0.688706	0.491008	0.810598
Zscan12	148.816	-0.0648311	0.094169	-0.688454	0.491167	0.810778
Ostc	245.758	0.054351	0.0790122	0.687881	0.491528	0.810948
Gipc2	8.28897	-0.331476	0.481701	-0.688136	0.491367	0.810948
Med8	264.888	0.0494988	0.0719589	0.687876	0.491531	0.810948
Ankrd37	19.9202	-0.159809	0.232263	-0.688052	0.49142	0.810948
Jmjd6	200.458	-0.0569321	0.0827516	-0.687989	0.49146	0.810948
Pick1	263.367	0.0461235	0.0670408	0.687992	0.491458	0.810948
Ncapd2	296.194	-0.0490587	0.0713327	-0.687746	0.491613	0.811011
Inpp5f	1447.33	0.0281815	0.0409848	0.687609	0.491699	0.81105
Nat2	18.371	0.169986	0.247253	0.6875	0.491768	0.81105
2810001G20Rik	43.8351	0.119879	0.174359	0.687538	0.491744	0.81105
Ankzf1	311.32	-0.0414151	0.0602507	-0.687379	0.491844	0.811104
Fggy	149.254	-0.0626353	0.0911951	-0.686828	0.492191	0.811333
Gm32392	6.23139	-0.375531	0.546727	-0.686871	0.492164	0.811333
Dynlt1b	11.1178	-0.239065	0.348018	-0.686933	0.492125	0.811333
Tenm1	2381.83	0.0279406	0.0406816	0.686813	0.492201	0.811333
Lage3	54.2087	-0.0970913	0.141362	-0.686826	0.492192	0.811333
Fam222a	76.1239	-0.0831373	0.121068	-0.686701	0.492271	0.811377
Ranbp3	488.241	0.0406795	0.0592634	0.68642	0.492449	0.811565
Gm19774	12.484	-0.2063	0.300561	-0.686381	0.492473	0.811565
Gm40059	5.57169	0.298586	0.43512	0.686216	0.492577	0.811665
Gm7854	30.1616	-0.136829	0.199458	-0.686005	0.49271	0.811813
Usp42	618.272	0.0371306	0.0541534	0.685656	0.49293	0.81182
Tmem209	365.175	0.0475947	0.0694078	0.685725	0.492886	0.81182
Gm53598	2799.14	-0.0286788	0.0418298	-0.685607	0.492961	0.81182
Mlh3	663.164	0.034739	0.0506707	0.685583	0.492976	0.81182
Setdb2	5.59109	-0.326657	0.476279	-0.685853	0.492806	0.81182
Slc9a6	1822.29	0.0249222	0.0363461	0.68569	0.492908	0.81182
Ninj1	57.9137	0.0944865	0.137878	0.685288	0.493162	0.811982
Pdcd2	81.2468	-0.085707	0.125065	-0.6853	0.493154	0.811982
Mir100hg	1323.77	0.0285441	0.0416711	0.684986	0.493353	0.812161
Shisa9	1612.16	0.0276549	0.0403734	0.684977	0.493358	0.812161
Uevld	354.62	0.0485599	0.0709263	0.684653	0.493563	0.812426
Gpr37l1	935.793	-0.0360871	0.052742	-0.68422	0.493836	0.81246
Alyref2	31.2505	0.129594	0.189407	0.68421	0.493842	0.81246
4930445K14Rik	32.8267	0.149976	0.219189	0.684229	0.49383	0.81246
Tmem59	1052.84	-0.0271371	0.0396623	-0.684205	0.493846	0.81246
Mei4	49.3508	-0.114873	0.167876	-0.684276	0.493801	0.81246
Tcirg1	104.99	-0.0930351	0.135948	-0.684341	0.49376	0.81246
Pla2g12a	132.164	0.0723102	0.105716	0.684006	0.493971	0.812594
Gm13524	37.9366	-0.131862	0.192965	-0.683344	0.494389	0.812647
Kpna4	1384.36	-0.0308245	0.0451099	-0.683319	0.494405	0.812647
Lcorl	1461.54	-0.0331335	0.0484709	-0.683575	0.494243	0.812647
Lrrc8b	2119.9	0.0341229	0.0499159	0.683607	0.494223	0.812647
Zfp157	1219.51	-0.0260979	0.0381946	-0.683286	0.494426	0.812647
Slc22a13b	28.2883	-0.148465	0.217287	-0.683264	0.49444	0.812647
Septin10	138.018	0.0910377	0.133179	0.683574	0.494244	0.812647
Ccdc71l	447.015	0.0555481	0.0812867	0.683361	0.494379	0.812647
Pdk3	1775.62	-0.0236588	0.0346095	-0.683593	0.494232	0.812647
Sts	161.14	0.0882365	0.129115	0.683396	0.494357	0.812647
Rack1	755.123	0.0364116	0.0533014	0.683126	0.494527	0.812718
Gm33159	35.1165	0.118479	0.173493	0.682907	0.494666	0.812874
Elmod2	313.94	-0.0476071	0.0697252	-0.682782	0.494744	0.812932
Lactb2	356.002	-0.0468102	0.0686265	-0.682101	0.495175	0.812951
Rbm43	152.179	-0.0635201	0.093147	-0.681934	0.495281	0.812951
Pdk1	878.892	-0.0378487	0.0554785	-0.682224	0.495097	0.812951
H2bc18	167.608	-0.067579	0.0990341	-0.682381	0.494998	0.812951
Gm19343	660.878	0.0452583	0.0663722	0.681886	0.495311	0.812951
Cibar1	1050.89	0.0312683	0.045857	0.681865	0.495325	0.812951
Sh2b1	651.972	0.0396312	0.0580629	0.682556	0.494887	0.812951
Zzef1	2128.43	0.0188965	0.0276956	0.682292	0.495054	0.812951
Spats2	391.677	-0.0462663	0.0677948	-0.682446	0.494957	0.812951
Gm3255	18.175	-0.16852	0.247035	-0.68217	0.495132	0.812951
Slc5a7	16.6392	0.191849	0.281294	0.682025	0.495223	0.812951
Epb41l4aos	38.7921	0.130015	0.190522	0.682415	0.494977	0.812951
Tbc1d12	386.257	-0.0414105	0.0606691	-0.682564	0.494883	0.812951
Blm	149.855	-0.0609635	0.0894524	-0.681519	0.495543	0.813178
Gm24507	7.4471	-0.280044	0.410918	-0.681508	0.49555	0.813178
Gm15772	13.6191	-0.200277	0.293988	-0.681243	0.495718	0.813348
Dna2	48.1904	-0.113322	0.166355	-0.681206	0.495741	0.813348
Fn3k	278.625	-0.0501953	0.0736975	-0.681099	0.495809	0.813387
Lif	11.9013	-0.231926	0.34058	-0.680976	0.495887	0.813444
Shf	246.851	0.0605469	0.0889405	0.680757	0.496025	0.813567
Gstt1	42.6206	0.11514	0.169144	0.680719	0.49605	0.813567
4930412C18Rik	20.6557	-0.156733	0.230311	-0.680529	0.49617	0.813627
Pik3c2g	5.76362	0.321675	0.472689	0.680522	0.496174	0.813627
Gm32384	14.4444	-0.236317	0.347334	-0.680373	0.496268	0.81371
Ugdh	309.557	-0.0432592	0.0636222	-0.679938	0.496544	0.813803
Gm51458	15.5921	-0.18423	0.270898	-0.68007	0.49646	0.813803
Cpne7	2009.2	-0.0695218	0.10223	-0.680052	0.496471	0.813803
Inpp5k	745.356	-0.0402833	0.0592231	-0.680196	0.49638	0.813803
Cldn1	90.8925	0.251444	0.369792	0.679962	0.496529	0.813803
Gulp1	91.98	-0.0956158	0.140711	-0.679518	0.49681	0.813806
Aco1	427.385	-0.0353962	0.0520705	-0.679775	0.496647	0.813806
Gm34441	6.89165	-0.282687	0.415862	-0.679761	0.496656	0.813806
Tmem160	50.3094	-0.110205	0.162197	-0.679451	0.496852	0.813806
Cd151	115.153	-0.0755956	0.111232	-0.679623	0.496743	0.813806
Kat6a	2586.16	-0.0208546	0.0306898	-0.679527	0.496804	0.813806
Cd320	138.102	0.0624352	0.0918678	0.679621	0.496745	0.813806
Rad51b	7.4222	-0.290879	0.428199	-0.679307	0.496944	0.813813
Dgkg	6191.28	-0.0483811	0.0712213	-0.679307	0.496944	0.813813
Grem1	49.1018	-0.136689	0.201368	-0.6788	0.497265	0.814124
Slc49a3	9.11175	-0.242547	0.357277	-0.678877	0.497216	0.814124
Ngfr	25.2969	-0.182734	0.269181	-0.678853	0.497231	0.814124
Dnd1	8.68231	-0.244044	0.359634	-0.678588	0.497399	0.814271
Stx12	1622.78	-0.0255174	0.0376116	-0.678445	0.49749	0.814277
Ebpl	62.6326	0.0922794	0.136016	0.678446	0.497489	0.814277
Gm5577	123.579	-0.0671182	0.0989529	-0.678284	0.497591	0.814372
Tnpo3	1418.5	-0.0219661	0.0324001	-0.677963	0.497795	0.814634
Myh7b	78.4988	-0.0906852	0.133803	-0.67775	0.497931	0.81466
Ifitm2	36.9279	-0.127883	0.188694	-0.67773	0.497943	0.81466
Ppa1	494.638	-0.0372667	0.0549791	-0.677835	0.497876	0.81466
Samd4	540.505	-0.047462	0.070042	-0.677622	0.498011	0.8147
Uba3	1127.81	-0.0270676	0.0399509	-0.677523	0.498074	0.814732
Pou3f3	1467.17	0.0297163	0.0438966	0.67696	0.498431	0.814763
Gm53572	5.72969	0.367596	0.542841	0.67717	0.498298	0.814763
Map3k19	199.994	0.0807285	0.119216	0.677162	0.498303	0.814763
Gm52506	10.4367	0.243697	0.360035	0.676871	0.498488	0.814763
9530052C20Rik	15.0453	-0.178235	0.263285	-0.676967	0.498427	0.814763
Slc26a7	40.3997	-0.156351	0.230921	-0.677073	0.49836	0.814763
Apobr	7.35253	-0.287567	0.424705	-0.677099	0.498343	0.814763
Unc13c	594.047	-0.109118	0.161201	-0.676906	0.498466	0.814763
Ccl28	113.523	-0.13579	0.200468	-0.677364	0.498175	0.814763
Unc80	12459.7	-0.0148129	0.0218915	-0.676648	0.49863	0.814852
Slc4a5	143.161	0.673397	0.995162	0.676671	0.498615	0.814852
Brca1	25.1818	0.15091	0.223102	0.676414	0.498778	0.815023
Wdr83os	100.258	0.0824909	0.12202	0.676047	0.499011	0.815332
Dyrk1b	2186.83	0.0240516	0.0355949	0.675704	0.499228	0.815353
Syncrip	2559.41	-0.0261683	0.0387445	-0.675408	0.499417	0.815353
Pkd1l1	7.12702	0.277248	0.410286	0.675743	0.499204	0.815353
Rps27a	739.387	-0.033574	0.0496876	-0.675701	0.49923	0.815353
Zfp287	519.591	-0.032256	0.0477395	-0.675668	0.499252	0.815353
Rnaseh1	94.2414	-0.0852707	0.126225	-0.675543	0.499331	0.815353
Mia2	992.252	-0.0284476	0.0421194	-0.675405	0.499418	0.815353
Mir3070b	25.1745	-0.142309	0.210666	-0.675517	0.499347	0.815353
Tmem41a	89.3228	-0.0759866	0.112489	-0.675501	0.499357	0.815353
Pheta1	34.4194	0.124409	0.184229	0.675297	0.499487	0.815394
Gm39456	8.31509	0.264418	0.391766	0.674937	0.499716	0.815695
Cacnb2	1919.62	-0.0433968	0.0643256	-0.674642	0.499903	0.81593
Tiparp	346.114	-0.0764953	0.113445	-0.674292	0.500125	0.815931
Gars	1260.12	-0.0282097	0.0418444	-0.674157	0.500211	0.815931
M6pr	892.378	-0.0307515	0.0455999	-0.674376	0.500073	0.815931
Sfrp1	84.2407	0.158687	0.235311	0.674373	0.500074	0.815931
Tk2	315.129	0.0543267	0.0805844	0.674159	0.50021	0.815931
Zfp959	90.2338	-0.0791216	0.117334	-0.674327	0.500103	0.815931
Slc25a53	132.187	0.0667577	0.0990218	0.674172	0.500202	0.815931
5430402O13Rik	17.3548	-0.173351	0.257166	-0.674083	0.500259	0.815936
Dennd1c	20.4212	0.16418	0.243597	0.67398	0.500324	0.815971
A330032B11Rik	6.9629	-0.308225	0.457452	-0.673786	0.500447	0.816101
Tnfsf13os	13.1141	-0.205609	0.30525	-0.673575	0.500581	0.816105
3110070M22Rik	15.231	0.188763	0.280223	0.673617	0.500555	0.816105
Dynlt2b	76.1635	-0.09084	0.134848	-0.673649	0.500535	0.816105
Tsga10	727.102	0.0427423	0.0634659	0.673469	0.500649	0.816137
Ube2cbp	51.8895	-0.103471	0.153654	-0.673407	0.500689	0.816137
Gm26947	13.0966	-0.205862	0.305841	-0.673102	0.500882	0.81631
Prkx	419.685	-0.0377493	0.0560788	-0.673147	0.500854	0.81631
Engase	66.5305	0.107248	0.15937	0.672949	0.50098	0.816397
9530068E07Rik	603.991	0.0380926	0.0566199	0.672777	0.501089	0.816504
Gnai1	2310.28	0.0232519	0.0345689	0.672626	0.501185	0.816543
Ttr	11632.4	0.74771	1.11167	0.672601	0.501201	0.816543
Dtwd1	107.743	0.0739868	0.110058	0.672254	0.501422	0.816759
n-TGgcc9	58.3875	0.104221	0.155024	0.672294	0.501396	0.816759
Paip2	1636.56	-0.0245281	0.0364941	-0.67211	0.501514	0.816838
Tlnrd1	218.054	0.0526617	0.0783798	0.671878	0.501661	0.817007
Fgf23	13.4391	0.212346	0.316126	0.671714	0.501766	0.817095
C030010L15Rik	11.9829	-0.231795	0.34511	-0.671654	0.501804	0.817095
Zfp335os	18.699	-0.182779	0.272221	-0.671437	0.501942	0.817249
Ddx55	258.274	-0.052082	0.0776128	-0.67105	0.502189	0.817436
Dis3	370.648	0.041246	0.0614536	0.671173	0.50211	0.817436
Zfp41	110.128	0.0690436	0.102886	0.671072	0.502175	0.817436
Nup62cl	7.7735	0.260453	0.38817	0.670976	0.502236	0.817441
Zfp384	721.307	0.0291923	0.0435188	0.670798	0.502349	0.817554
Gm40126	72.1457	0.0967696	0.144283	0.670696	0.502415	0.817554
Pbx2	448.396	-0.0375225	0.0559486	-0.67066	0.502437	0.817554
Gm32178	70.6982	0.102546	0.152957	0.670423	0.502588	0.81769
Ccdc59	289.725	-0.0481636	0.071844	-0.670391	0.502609	0.81769
Pkn3	11.8965	0.227704	0.339804	0.670104	0.502791	0.817772
Dph5	114.081	0.065776	0.0981455	0.670189	0.502737	0.817772
Zdhhc4	199.78	-0.0534641	0.0797815	-0.670132	0.502774	0.817772
Olfml3	170.65	0.102764	0.153519	0.669394	0.503244	0.817777
Prss12	189.972	0.0688722	0.102887	0.669397	0.503242	0.817777
Rnf220	1022.23	0.0266204	0.0397702	0.669356	0.503269	0.817777
Cfap251	136.113	0.0665043	0.0992638	0.669975	0.502874	0.817777
Mitf	463.232	0.065004	0.0970373	0.669886	0.50293	0.817777
Prkar2a	1151.06	-0.0251172	0.0375252	-0.669341	0.503278	0.817777
Kif15	16.084	0.183748	0.274365	0.66972	0.503036	0.817777
Wipi1	199.06	0.0515522	0.0769551	0.669899	0.502922	0.817777
Prcd	29.94	0.145242	0.216986	0.669363	0.503264	0.817777
Gm52047	73.5499	-0.106998	0.15975	-0.669785	0.502995	0.817777
3830406C13Rik	505.076	0.0349845	0.0522634	0.669387	0.503249	0.817777
D5Ertd579e	2603.53	0.0208323	0.0311429	0.668927	0.503542	0.818135
C920021L13Rik	16.0146	-0.190281	0.284495	-0.668835	0.503601	0.818159
Ppp2r5d	1061.18	-0.0320652	0.0479476	-0.668755	0.503652	0.818171
Mir377	54.5436	-0.102417	0.153199	-0.668521	0.503801	0.818341
Aldoart1	6.06657	-0.3034	0.453986	-0.668303	0.50394	0.818496
Gm28800	8.72331	-0.264934	0.39651	-0.668167	0.504027	0.818566
Mgat2	293.243	-0.0484848	0.0725812	-0.668007	0.504129	0.818614
Gm46553	45.2279	0.110258	0.165061	0.667982	0.504145	0.818614
1700034H15Rik	80.388	-0.0876712	0.131306	-0.667685	0.504335	0.818708
Or5m3b	13.1396	-0.326478	0.489521	-0.666934	0.504815	0.818708
Jag1	306.893	-0.0623869	0.0935087	-0.667177	0.504659	0.818708
Sv2a	3476.73	-0.0235911	0.0353699	-0.666981	0.504784	0.818708
Fbxw8	437.328	0.036662	0.0549716	0.666926	0.504819	0.818708
Bet1	144.354	-0.0734078	0.110035	-0.66713	0.504689	0.818708
Nup62	306.572	0.045549	0.0682396	0.667486	0.504462	0.818708
Afg3l1	223.688	-0.0519555	0.0778747	-0.667168	0.504665	0.818708
Rassf9	77.0172	0.0996153	0.14924	0.667486	0.504462	0.818708
Ubr5	5245.89	0.0184441	0.02764	0.667299	0.504581	0.818708
Parl	173.812	0.0552846	0.082867	0.667149	0.504677	0.818708
Akap8	1422.83	-0.0247819	0.0371542	-0.667003	0.50477	0.818708
Zfp763	372.314	0.0439667	0.065852	0.66766	0.504351	0.818708
Efemp2	90.6932	0.0936583	0.140259	0.667751	0.504292	0.818708
LOC115489723	34.9091	0.152339	0.228535	0.666589	0.505035	0.818893
Col9a2	25.6719	0.167327	0.251063	0.666472	0.50511	0.818893
Cemip	636.061	0.0401769	0.0602757	0.666553	0.505057	0.818893
Tst	89.1723	0.0843676	0.126577	0.666532	0.505071	0.818893
Vcl	889.964	-0.0397246	0.0596106	-0.666401	0.505155	0.818895
Ptgs2os	12.1312	-0.203421	0.305428	-0.66602	0.505398	0.818905
Polr2l	86.1551	0.0779635	0.117077	0.665916	0.505465	0.818905
Pofut2	152.282	0.0578613	0.0868906	0.665909	0.505469	0.818905
H3c4	22.7336	0.161731	0.242817	0.666059	0.505373	0.818905
Cab39l	554.373	0.165921	0.249036	0.666252	0.50525	0.818905
Riok2	379.412	-0.0375429	0.0563541	-0.666197	0.505285	0.818905
B430212C06Rik	15.2283	0.197168	0.296031	0.666037	0.505388	0.818905
Maml1	282.791	-0.0519309	0.0780493	-0.66536	0.50582	0.819402
2610020C07Rik	19.5588	0.171728	0.258129	0.665279	0.505872	0.819415
Ubl5	394.287	-0.0444166	0.0667733	-0.665185	0.505932	0.819441
Zcwpw1	69.6749	0.0891986	0.134129	0.66502	0.506038	0.819469
Radil	126.597	-0.0689549	0.103683	-0.665055	0.506015	0.819469
Commd7	237.802	0.0470486	0.0707579	0.664923	0.506099	0.819498
Gad1	3065.65	0.0281449	0.0423641	0.664357	0.506462	0.819575
Ahcy	117.045	0.0669938	0.100922	0.66382	0.506806	0.819575
Pgm1	449.93	0.0391818	0.0590216	0.663856	0.506782	0.819575
Cwh43	42.3349	-0.157504	0.237151	-0.664151	0.506594	0.819575
Kcna6	943.765	0.0358005	0.0539187	0.663972	0.506708	0.819575
Btbd16	10.3149	0.288555	0.434181	0.664595	0.50631	0.819575
Dusp4	300.83	0.0453886	0.0683657	0.663909	0.506749	0.819575
Actg1	4468.87	0.024425	0.0367904	0.663896	0.506757	0.819575
Ccdc88c	1096.75	0.0322972	0.0486539	0.663815	0.506808	0.819575
H4c3	261.711	0.0524371	0.07895	0.664181	0.506575	0.819575
Dach1	135.737	0.0791358	0.119082	0.66455	0.506339	0.819575
Zfp955b	869.173	0.0252102	0.0379478	0.664338	0.506474	0.819575
Myl12b	1689.22	-0.0210285	0.0316666	-0.66406	0.506652	0.819575
Gm54029	22.3881	-0.162997	0.245334	-0.664389	0.506442	0.819575
Gm38486	93.874	-0.0777228	0.117	-0.664297	0.5065	0.819575
2700097O09Rik	196.283	-0.0537054	0.0809306	-0.663599	0.506947	0.819657
Zxdb	229.336	-0.051688	0.0778848	-0.663647	0.506916	0.819657
Pld3	2833.05	-0.0234398	0.0353304	-0.663446	0.507045	0.819744
Sumo2	593.84	0.0403026	0.0607572	0.663339	0.507114	0.819784
Oard1	99.7463	0.0777339	0.117238	0.663042	0.507304	0.82002
Cd99l2	797.366	0.029742	0.0448673	0.662889	0.507401	0.820107
LOC122526781	96.4852	-0.0881853	0.133048	-0.662809	0.507453	0.820118
Prmt1	240.249	-0.0515448	0.0777982	-0.662546	0.507622	0.82032
Ap4m1	187.075	0.053327	0.0805184	0.662296	0.507782	0.82049
4933406I18Rik	154.239	0.0642608	0.0970375	0.662226	0.507826	0.82049
Gm46660	335.577	0.0418441	0.0631919	0.662175	0.507859	0.82049
Mrps14	157.379	-0.0591572	0.0893974	-0.661733	0.508142	0.820804
Gm23200	10.4826	-0.242249	0.366074	-0.661751	0.508131	0.820804
Noc4l	127.055	-0.0607436	0.0918088	-0.661632	0.508207	0.820838
Kdelr1	401.892	0.0436078	0.0659219	0.661508	0.508287	0.820895
Scnn1g	6.00242	-0.352001	0.532329	-0.661247	0.508454	0.821094
Ak6	56.0026	-0.0936768	0.141724	-0.660982	0.508624	0.821297
Urb2	333.648	0.0434041	0.0656841	0.660801	0.50874	0.821413
Rgl1	1988.24	-0.0207628	0.0314334	-0.660535	0.50891	0.821616
C1qtnf12	49.5949	-0.117136	0.177353	-0.660468	0.508954	0.821616
Rras	62.4599	-0.0946583	0.143353	-0.660314	0.509052	0.821632
Ttll12	153.954	0.0594284	0.0899962	0.660343	0.509034	0.821632
Abhd18	425.502	-0.0383254	0.0580621	-0.660076	0.509205	0.821736
Ndfip2	974.81	-0.0387305	0.0586734	-0.660104	0.509187	0.821736
Fbxo17	8.87437	0.249033	0.377439	0.659796	0.509385	0.821955
4833420G17Rik	660.438	0.0350914	0.0531983	0.659634	0.509489	0.821987
Arfgap3	185.007	0.0509858	0.0772949	0.659627	0.509493	0.821987
Mnd1	8.52885	0.243338	0.368985	0.659481	0.509587	0.822067
Bola1	73.414	0.0885457	0.134284	0.659391	0.509645	0.822089
Mir21b	6.31649	0.287392	0.436171	0.658898	0.509961	0.822101
Gm12506	12.437	0.19278	0.29244	0.659214	0.509758	0.822101
Lrrc41	385.899	0.0390553	0.0592735	0.6589	0.50996	0.822101
Ucp3	35.6412	-0.141348	0.214419	-0.659215	0.509758	0.822101
Slc12a7	110.05	0.0796714	0.120869	0.659156	0.509795	0.822101
Gm3248	17.118	0.191309	0.290309	0.658983	0.509907	0.822101
Rbm14	432.316	-0.0345216	0.0523911	-0.65892	0.509947	0.822101
Gm22200	11.7898	-0.208079	0.31599	-0.6585	0.510217	0.822442
LOC432842	144.357	-0.0601422	0.0913632	-0.658276	0.510361	0.822534
Gm25482	20.3	-0.168503	0.255977	-0.658273	0.510363	0.822534
Iqca	28.6098	0.167723	0.254838	0.658158	0.510437	0.822582
Svip	594.911	-0.0333326	0.0506588	-0.657984	0.510549	0.822588
Gm24088	12.5852	0.199207	0.302772	0.657946	0.510573	0.822588
Rpl15	759.655	-0.0310344	0.0471597	-0.658069	0.510494	0.822588
Astn2	720.553	-0.0475335	0.0722861	-0.657574	0.510812	0.822687
LOC115490439	8.42085	0.235013	0.357287	0.657771	0.510685	0.822687
S1pr3	125.099	0.0713171	0.108451	0.657598	0.510797	0.822687
Mcm4	187.102	-0.0613359	0.0932591	-0.657693	0.510735	0.822687
Dhrs11	36.1358	0.1203	0.182967	0.657495	0.510863	0.822698
A330069K06Rik	13.9326	0.20353	0.309663	0.657264	0.511011	0.822806
Itga10	56.6422	-0.109212	0.166184	-0.657179	0.511066	0.822806
Dnhd1	231.613	-0.0609888	0.0928127	-0.657117	0.511105	0.822806
Otx1	44.6959	-0.143441	0.218304	-0.65707	0.511136	0.822806
Gm51897	211.71	-0.0610005	0.0928405	-0.657046	0.511151	0.822806
Dnajc10	1068.19	-0.0260052	0.0396028	-0.65665	0.511406	0.822962
Gatm	1178.42	0.0579404	0.0882403	0.65662	0.511425	0.822962
Rell1	153.938	-0.0806739	0.12285	-0.656685	0.511384	0.822962
Uvrag	519.682	-0.0333368	0.0507653	-0.656686	0.511383	0.822962
Gm46060	289.983	0.0597897	0.0910852	0.656416	0.511557	0.822971
Adamtsl5	32.7819	-0.126906	0.193337	-0.656398	0.511568	0.822971
Med1	1649.77	-0.0203279	0.0309659	-0.656461	0.511527	0.822971
Pcdhb19	442.948	-0.0559072	0.0851806	-0.656336	0.511608	0.822971
Rpl32	701.274	-0.0360649	0.0549644	-0.656151	0.511727	0.823056
Rab4b	320.421	-0.0444595	0.0677615	-0.656117	0.511749	0.823056
Gm32622	9.8282	0.2423	0.369511	0.655733	0.511996	0.823124
Sh2d3c	235.142	-0.0529442	0.0807437	-0.655708	0.512012	0.823124
Ninj2	19.6808	0.171518	0.261573	0.655718	0.512006	0.823124
Tcp11l2	205.773	-0.0541328	0.0825491	-0.655765	0.511975	0.823124
Kcnk12	412.012	-0.0516553	0.0787659	-0.655808	0.511948	0.823124
Ash1l	7828.17	-0.0124579	0.0190048	-0.655515	0.512136	0.823135
Gm29681	26.4665	0.142287	0.217073	0.65548	0.512159	0.823135
Gm39054	24.8833	0.165624	0.252698	0.655421	0.512197	0.823135
Gm39822	24.3762	0.155028	0.23648	0.655564	0.512104	0.823135
Iqgap2	3657.81	-0.0456819	0.069709	-0.655324	0.512259	0.823165
Bbox1	39.8788	-0.142722	0.217857	-0.655118	0.512392	0.823235
Shisa8	7.17154	-0.260686	0.397904	-0.655149	0.512372	0.823235
Rabl3	91.0182	-0.0742727	0.113414	-0.654884	0.512543	0.823407
Gpr83	185.491	0.0704688	0.107633	0.654711	0.512654	0.823514
Mrpl47	136.417	0.0651134	0.0995013	0.654398	0.512855	0.823767
Apeh	140.533	0.0599435	0.0916257	0.654221	0.512969	0.823878
Lrit3	7.18854	0.289763	0.443064	0.653998	0.513113	0.824039
Cox4i2	5.72611	-0.298979	0.457264	-0.653844	0.513213	0.824056
Nfkbid	39.4494	-0.112484	0.17203	-0.653861	0.513202	0.824056
Scand1	80.5506	0.0969224	0.148322	0.653459	0.51346	0.824244
Gm35410	10.8909	0.235514	0.360423	0.653438	0.513474	0.824244
Hcar1	12.9893	0.266927	0.408744	0.653043	0.513729	0.824244
Cadps2	2001.77	0.0420958	0.0644434	0.653222	0.513613	0.824244
LOC118567828	38.889	-0.130865	0.200378	-0.653088	0.5137	0.824244
Gm34006	5.73286	-0.291422	0.446074	-0.653304	0.51356	0.824244
Stc2	26.7615	-0.159493	0.244219	-0.653073	0.513709	0.824244
Gm46333	9.73451	0.255036	0.390403	0.653263	0.513587	0.824244
B630019K06Rik	242.499	0.05496	0.084115	0.653391	0.513504	0.824244
Cldn10	245.07	-0.0487816	0.0747175	-0.652881	0.513833	0.824341
Fubp3	621.73	0.0338056	0.0517873	0.652778	0.513899	0.824376
Snhg10	22.2685	0.151132	0.231595	0.652569	0.514034	0.824521
Lrrc47	372.869	-0.0417534	0.0640124	-0.65227	0.514227	0.824556
Rimbp2	2847.99	0.0354328	0.0543264	0.652221	0.514258	0.824556
Arhgdia	1655.11	-0.0246023	0.0377226	-0.652192	0.514278	0.824556
Mir539	19.1527	-0.178878	0.274247	-0.652253	0.514238	0.824556
Jpx	140.48	0.0789253	0.12098	0.652382	0.514155	0.824556
Syndig1l	49.0008	0.116985	0.179395	0.652108	0.514332	0.824571
Mir128-1	32.891	-0.124205	0.190511	-0.651958	0.514428	0.824619
Gm46829	640.817	-0.03937	0.0603968	-0.651855	0.514494	0.824619
Adamtsl3	59.2506	-0.166274	0.255064	-0.651892	0.514471	0.824619
Mrpl9	157.101	0.0655291	0.100567	0.651597	0.514661	0.824704
Ccdc61	52.0431	-0.10482	0.160874	-0.651567	0.514681	0.824704
Hmgn5	193.474	0.0581102	0.0891761	0.651634	0.514637	0.824704
Gm13483	30.8472	-0.123687	0.189856	-0.651482	0.514736	0.824721
Tnip2	270.798	0.0463083	0.0711754	0.650622	0.51529	0.824765
Gm42151	31.8903	-0.131636	0.202265	-0.650811	0.515169	0.824765
Irgq	917.677	-0.0331315	0.0508944	-0.650984	0.515057	0.824765
Tcerg1l	193.187	-0.0635496	0.0976513	-0.650781	0.515188	0.824765
Mpzl3	46.4374	0.102801	0.157939	0.65089	0.515117	0.824765
Sar1a	1020.85	-0.0247236	0.0379781	-0.650996	0.515049	0.824765
Snrpf	241.831	-0.0482309	0.0740651	-0.651196	0.51492	0.824765
Atad2b	1227	-0.0307072	0.0471973	-0.650615	0.515295	0.824765
Gm53794	9.65427	-0.219765	0.337767	-0.650643	0.515277	0.824765
Pnpla3	137.142	-0.0754639	0.115899	-0.651116	0.514972	0.824765
Cmss1	83.4064	0.0776533	0.119354	0.650616	0.515295	0.824765
Map3k15	65.1593	0.16469	0.252978	0.651004	0.515044	0.824765
Gm25296	8.53644	0.236764	0.363956	0.650528	0.515351	0.824784
Bmpr1a	1530	0.0250911	0.0385814	0.650342	0.515471	0.824786
Wdfy2	557.633	0.0322741	0.049631	0.650281	0.515511	0.824786
Ythdc2	1103.51	-0.0338879	0.0521151	-0.650251	0.51553	0.824786
Gm50457	11.959	0.198811	0.305695	0.650359	0.515461	0.824786
LOC118568773	87.0124	-0.0773306	0.118953	-0.650096	0.51563	0.824876
Rnf113a1	31.7562	0.139761	0.215027	0.649969	0.515712	0.824936
Ddx54	423.749	-0.0349175	0.0537408	-0.649738	0.515861	0.824961
Pnldc1	39.6991	-0.121017	0.186247	-0.649771	0.51584	0.824961
Thbs2	118.347	0.0917527	0.1412	0.649806	0.515817	0.824961
Cfap53	17.5161	-0.207628	0.319657	-0.649533	0.515994	0.825102
Bmal2	210.682	-0.0561552	0.0864918	-0.649255	0.516174	0.825319
Iqsec3	3293.49	-0.0279589	0.0430738	-0.649093	0.516278	0.825415
Ddx59	114.272	0.0665142	0.102538	0.64868	0.516545	0.825771
Trp53bp2	626.378	-0.0518765	0.079998	-0.648473	0.516679	0.825914
Nmnat2	2468	-0.0244509	0.0377193	-0.648233	0.516834	0.826091
4632404H12Rik	182.646	0.0555421	0.0858446	0.647008	0.517627	0.826499
Sema3c	565.915	-0.0398861	0.0616713	-0.646753	0.517792	0.826499
B3gnt4	13.0011	0.185623	0.286879	0.647044	0.517603	0.826499
Thumpd1	466.1	-0.0340308	0.052617	-0.646765	0.517784	0.826499
Abca13	6.90109	-0.29611	0.457221	-0.647631	0.517223	0.826499
Septin4	924.078	0.0405698	0.0626677	0.64738	0.517386	0.826499
Mcrip1	252.635	0.0439661	0.0679674	0.64687	0.517716	0.826499
Cenpx	57.4299	0.102264	0.158134	0.646693	0.517831	0.826499
Foxg1	1492.4	0.0315268	0.048718	0.647129	0.517548	0.826499
H4c18	14.8917	-0.1911	0.295419	-0.646877	0.517711	0.826499
Nlrc3	30.9297	-0.122135	0.188636	-0.647463	0.517332	0.826499
9430053O09Rik	134.997	-0.0744401	0.114997	-0.647322	0.517423	0.826499
Akap8l	1668.69	0.0255788	0.039549	0.646761	0.517786	0.826499
Ankrd13d	457.523	0.0366672	0.0566635	0.647105	0.517564	0.826499
Abhd17b	489.148	-0.0401944	0.0621132	-0.647116	0.517557	0.826499
B230217O12Rik	65.6922	0.104038	0.160771	0.64712	0.517554	0.826499
Gm54080	13.6494	0.200225	0.309624	0.646671	0.517845	0.826499
Tprgl	865.435	-0.0263896	0.0408208	-0.646474	0.517972	0.826628
Eif1b	563.083	-0.0342202	0.052939	-0.646408	0.518015	0.826628
Rpl37	774.045	0.0306258	0.0473971	0.646153	0.51818	0.826821
Gja4	10.6254	-0.214514	0.332117	-0.645898	0.518345	0.827014
Ahnak2	23.5777	0.183732	0.284538	0.64572	0.518461	0.827126
2610035F20Rik	7.18948	-0.252829	0.391602	-0.645629	0.51852	0.82715
Slc2a9	44.9907	0.115112	0.178333	0.64549	0.51861	0.827222
Tfb2m	288.227	0.0439995	0.0682073	0.645084	0.518872	0.827362
Asb4	9.37869	0.238834	0.370176	0.645189	0.518805	0.827362
Cngb1	8.86223	0.256235	0.397137	0.645207	0.518793	0.827362
Hdac8	945.638	-0.0262924	0.0407584	-0.64508	0.518875	0.827362
Sdhaf4	69.157	0.0814742	0.126391	0.644619	0.519174	0.827628
Tac1	72.6509	0.092504	0.143502	0.644617	0.519175	0.827628
Fyttd1	1128.48	-0.0262946	0.0407904	-0.644628	0.519168	0.827628
Sptbn2	12257.5	0.0187642	0.0291123	0.644548	0.51922	0.827628
Gm52261	417.05	0.0564121	0.0875458	0.644373	0.519334	0.827738
Six3	10.2329	0.391259	0.607349	0.644207	0.519441	0.827777
Trub1	427.81	0.0375118	0.0582302	0.644198	0.519447	0.827777
Mtbp	65.9398	0.0893517	0.138719	0.644121	0.519497	0.827785
Tlk1	2249.63	-0.0239159	0.0371486	-0.643791	0.519711	0.827971
Hipk3	2585.87	-0.0282077	0.0438205	-0.64371	0.519763	0.827971
Ptprr	380.998	0.0395698	0.0614564	0.643868	0.519661	0.827971
Mir1264	20.2	0.224428	0.348671	0.643667	0.519791	0.827971
Gm7160	7.6935	-0.275763	0.428492	-0.643567	0.519856	0.828004
Snhg17	98.076	0.0786113	0.122184	0.643385	0.519974	0.828093
Kcnmb2	490.311	-0.042646	0.0663024	-0.643205	0.520091	0.828093
Elovl6	1167	0.0298987	0.046479	0.643273	0.520047	0.828093
Zfp618	183.226	-0.0538706	0.0837479	-0.643247	0.520064	0.828093
Dcaf6	1964.4	0.0188213	0.0292683	0.643063	0.520183	0.828099
Sh3gl3	381.488	0.0375835	0.0584416	0.643094	0.520163	0.828099
Lingo4	14.3978	0.210883	0.327989	0.642958	0.520252	0.828136
Gm22786	8.06847	0.245071	0.381221	0.642858	0.520316	0.828168
Rabggtb	321.524	0.042212	0.0656906	0.642588	0.520492	0.828377
BC004004	441.675	0.0393161	0.0612114	0.642299	0.520679	0.828604
Ikbkb	561.135	-0.029334	0.045682	-0.642134	0.520786	0.828703
Gm30990	11.7617	0.190985	0.297521	0.641922	0.520924	0.828852
Peli1	806.233	-0.0288849	0.0450068	-0.64179	0.52101	0.828918
4930404K13Rik	84.7867	-0.0854743	0.133236	-0.641527	0.521181	0.829048
Gm46663	32.1762	-0.122985	0.191703	-0.641538	0.521173	0.829048
Akt1s1	292.293	0.0416021	0.0648614	0.6414	0.521263	0.829108
Skp1	2763.14	0.0215031	0.0335336	0.641242	0.521366	0.8292
Oca2	19.9685	0.475201	0.741436	0.640921	0.521574	0.82939
Mpi	385.309	-0.0399203	0.0622811	-0.64097	0.521542	0.82939
Kcna2	4655.85	0.0318441	0.0497145	0.640539	0.521822	0.829511
Micu3	2019.22	0.0278217	0.0434276	0.640645	0.521753	0.829511
D730005E14Rik	6.35108	0.312306	0.487575	0.640529	0.521829	0.829511
Esco1	829.35	-0.0343881	0.0536705	-0.640726	0.521701	0.829511
Lsr	57.6442	0.0933316	0.145734	0.640423	0.521897	0.829549
BB218582	12.6129	0.196473	0.306865	0.640258	0.522005	0.829649
Gm35150	43.8953	0.10265	0.160376	0.640058	0.522135	0.829785
Aimp2	116.153	-0.0661338	0.10335	-0.639902	0.522236	0.829875
Angptl2	46.6822	0.20571	0.321596	0.639654	0.522397	0.82998
Pigv	97.4442	-0.0710772	0.111176	-0.63932	0.522615	0.82998
Gtpbp10	149.228	-0.0596156	0.0932472	-0.639328	0.522609	0.82998
Thy1	3536.29	-0.0223795	0.0350042	-0.639336	0.522604	0.82998
Sacm1l	1871.64	-0.031258	0.0488901	-0.639352	0.522594	0.82998
Elp5	265.007	0.0515513	0.0806304	0.639353	0.522594	0.82998
Scfd1	709.232	0.029578	0.0462596	0.639391	0.522568	0.82998
Phpt1	115.621	0.0713055	0.11166	0.638592	0.523088	0.830119
Dync2i2	103.108	-0.0706753	0.110672	-0.6386	0.523083	0.830119
Tank	664.883	-0.031601	0.0494753	-0.638721	0.523004	0.830119
Ccni	2663.21	0.0227863	0.0356906	0.638441	0.523187	0.830119
LOC115490296	9.12723	-0.21374	0.33446	-0.639059	0.522784	0.830119
Rps13	363.939	-0.0390897	0.0611862	-0.638864	0.522911	0.830119
Nrgn	5029.65	0.0420759	0.0658415	0.639048	0.522792	0.830119
Vrk2	66.1155	-0.0931503	0.145818	-0.638814	0.522944	0.830119
Gm11728	12.6786	0.187167	0.29307	0.638643	0.523055	0.830119
5033421B08Rik	22.3176	-0.162435	0.254428	-0.638431	0.523193	0.830119
Scel	49.482	0.101808	0.159458	0.638465	0.523171	0.830119
Eya3	657.472	-0.0287242	0.0450248	-0.637965	0.523497	0.830335
Gpr27	295.653	0.0431544	0.0676457	0.637947	0.523508	0.830335
Ctbp2	874.298	0.0512615	0.080346	0.63801	0.523467	0.830335
Gm53777	237.126	0.0447392	0.070129	0.637956	0.523502	0.830335
Mccc1	540.72	-0.0372253	0.0583713	-0.637732	0.523648	0.830416
Pcdhgb7	337.448	-0.04141	0.0649273	-0.63779	0.52361	0.830416
Haus2	291.438	0.0403754	0.0633293	0.637547	0.523769	0.830502
9030607L20Rik	117.598	-0.0684403	0.107368	-0.637438	0.52384	0.830502
Gm14327	9.73232	0.240341	0.37708	0.637374	0.523881	0.830502
Pkd1	3354.4	-0.0180569	0.0283285	-0.637412	0.523856	0.830502
Zdhhc24	161.217	0.0568229	0.0891648	0.63728	0.523943	0.830529
Blzf1	452.064	-0.0394292	0.0618845	-0.637142	0.524032	0.830529
Aif1	34.6102	-0.136629	0.214434	-0.637161	0.52402	0.830529
Gm53634	209.702	0.0638772	0.100281	0.636983	0.524136	0.830552
Lix1	739.427	0.0365225	0.0573329	0.637025	0.524109	0.830552
Api5	1243.83	-0.0258059	0.0405298	-0.636713	0.524312	0.830582
Gm39325	6.96523	0.253004	0.397297	0.636813	0.524247	0.830582
Plcxd2	800.751	-0.123207	0.193471	-0.636824	0.52424	0.830582
Camk2a	52514.1	-0.0295303	0.0463817	-0.636679	0.524334	0.830582
Trappc10	1562.06	0.021012	0.0330137	0.636463	0.524475	0.830623
Nbr1	2237.88	-0.0194731	0.0305972	-0.636434	0.524493	0.830623
H4c1	27.722	0.126546	0.198821	0.636482	0.524462	0.830623
Sertad3	15.0199	0.177074	0.278268	0.636342	0.524553	0.830647
A230001M10Rik	21.7043	0.173576	0.272864	0.636129	0.524692	0.830726
Plekha7	464.204	-0.0508264	0.0798931	-0.636181	0.524658	0.830726
Gm32412	5.65557	-0.312975	0.492078	-0.636028	0.524758	0.830731
Gm19531	36.0696	-0.119396	0.187733	-0.635987	0.524785	0.830731
Gm16001	65.9996	0.0824249	0.12963	0.635848	0.524875	0.830803
Gm2061	38.1224	0.119364	0.187869	0.635358	0.525195	0.83087
Gm12522	28.429	-0.125984	0.198277	-0.635395	0.525171	0.83087
Ctbs	145.77	-0.0596834	0.0939003	-0.635604	0.525034	0.83087
Smu1	579.238	0.0339936	0.0534888	0.635527	0.525085	0.83087
9430041J12Rik	61.9038	0.0919215	0.144692	0.635289	0.52524	0.83087
Gm32768	17.6171	0.156616	0.246511	0.635333	0.525211	0.83087
Mir337	19.9606	0.159409	0.250972	0.635166	0.52532	0.83087
Nkd2	162.565	0.0728868	0.114706	0.635422	0.525153	0.83087
Pcdhga1	177.194	-0.0662934	0.104371	-0.63517	0.525318	0.83087
Gm38896	27.5239	0.142671	0.224782	0.634708	0.525619	0.831245
Gemin4	92.3844	-0.0709632	0.111812	-0.634666	0.525646	0.831245
Ercc6	946.451	0.0608402	0.0959143	0.634318	0.525873	0.831533
Inhbb	74.0538	0.0875629	0.138094	0.634083	0.526027	0.831555
Insm1	46.5738	0.122175	0.192729	0.63392	0.526133	0.831555
Tstd2	223.2	0.0623395	0.0983406	0.633914	0.526137	0.831555
Rpl13	1182.91	-0.0269273	0.0424757	-0.633947	0.526115	0.831555
Golga5	474.529	0.0331723	0.0523223	0.633999	0.526082	0.831555
Mx2	27.2963	-0.280751	0.442904	-0.633886	0.526155	0.831555
Slc46a3	107.036	-0.066352	0.104717	-0.633632	0.526321	0.831746
Gm36841	13.2631	0.193675	0.305707	0.633529	0.526388	0.831782
Gm39038	835.354	-0.0412108	0.0650879	-0.633155	0.526632	0.832097
Rpp25l	30.3893	-0.129467	0.204589	-0.632813	0.526856	0.832098
Ankrd24	313.39	-0.0551674	0.0871782	-0.632812	0.526856	0.832098
Gm11613	194.255	0.0557899	0.0881423	0.632953	0.526764	0.832098
Rhbdl1	258.704	0.0442272	0.0698707	0.632986	0.526743	0.832098
Tmem179b	45.2246	0.0983167	0.155332	0.632945	0.52677	0.832098
Acp6	158.651	0.054677	0.0864186	0.632699	0.52693	0.832143
Gm39203	30.318	-0.141244	0.223307	-0.632512	0.527052	0.8322
Gm5617	25.5426	0.14915	0.235808	0.632507	0.527055	0.8322
Dnah7b	330.04	0.0864944	0.136787	0.632329	0.527172	0.832201
Ino80e	227.708	-0.0523878	0.0828528	-0.6323	0.527191	0.832201
Ripor2	1735.29	0.0361536	0.0571722	0.632363	0.52715	0.832201
Vwa5b1	182.377	0.0794492	0.125671	0.632197	0.527258	0.832237
Uchl1	2312.31	0.0195351	0.0309041	0.632121	0.527308	0.832245
Snrpb	289.297	-0.0466675	0.07387	-0.631751	0.52755	0.832299
Zfp831	1421.98	0.0274598	0.0434707	0.631685	0.527593	0.832299
Rpl27a	961.096	-0.0238537	0.0377636	-0.631658	0.52761	0.832299
Gm39429	9.27251	-0.229267	0.362948	-0.631679	0.527597	0.832299
1810010H24Rik	26.996	0.171422	0.271246	0.631978	0.527401	0.832299
Gm35725	7.5133	-0.248914	0.394055	-0.631673	0.527601	0.832299
Arhgef11	1806.07	-0.0238338	0.0377405	-0.631519	0.527701	0.83234
Gm38442	98.9803	-0.072237	0.114393	-0.631482	0.527726	0.83234
Gm40190	24.9101	-0.144399	0.228703	-0.631384	0.52779	0.83237
Cfap70	74.3382	0.129175	0.20467	0.631138	0.52795	0.832553
Pus3	161.815	-0.0550018	0.0871836	-0.630873	0.528123	0.832755
Zfp820	20.128	0.164444	0.260699	0.630781	0.528184	0.83278
Catspere2	1611.75	0.0234427	0.0371759	0.63059	0.528308	0.832905
Gm34402	48.7882	-0.0967865	0.153608	-0.630087	0.528637	0.832945
LOC118568621	474.511	-0.0328383	0.0521141	-0.630122	0.528615	0.832945
Ece1	584.619	0.0436463	0.0692527	0.630247	0.528533	0.832945
Tmem121b	524.476	-0.0620988	0.0985581	-0.630073	0.528647	0.832945
Zfp87	232.474	-0.0507024	0.0804673	-0.630099	0.52863	0.832945
Gm41247	25.7258	-0.13878	0.220164	-0.630349	0.528466	0.832945
Mta2	593.731	0.0338713	0.0537331	0.630361	0.528458	0.832945
Fhl2	200.273	0.0645331	0.102488	0.629663	0.528915	0.833063
Mir218-1	7.2449	0.260005	0.413001	0.629551	0.528988	0.833063
Gm39342	423.059	0.036828	0.0584846	0.629703	0.528889	0.833063
Gm29987	10.6585	0.216289	0.3436	0.629479	0.529036	0.833063
Ramacl	19.4741	0.169085	0.268598	0.629509	0.529016	0.833063
P2rx6	20.098	-0.161689	0.256803	-0.629624	0.528941	0.833063
Mog	251.513	0.0754211	0.119748	0.629833	0.528804	0.833063
Atf6b	447.401	0.0332898	0.0528938	0.629371	0.529106	0.833104
Tm9sf4	889.103	0.0277435	0.0441289	0.628693	0.52955	0.833407
Gm54309	114.225	-0.0620625	0.0986956	-0.628827	0.529462	0.833407
Pds5b	4030.25	-0.0184079	0.02927	-0.628901	0.529414	0.833407
Fcsk	174.998	0.051236	0.0814873	0.62876	0.529506	0.833407
Cfdp1	662.711	-0.0319695	0.0508367	-0.628866	0.529437	0.833407
Nt5c	132.511	0.0569878	0.0906487	0.628666	0.529568	0.833407
Med21	155.562	-0.0570445	0.0907608	-0.628514	0.529667	0.833493
Adipor1	708.79	0.0284446	0.0453205	0.627633	0.530244	0.83364
Gm35813	8.92125	0.222513	0.354355	0.627938	0.530045	0.83364
Gm36753	9.33359	-0.248286	0.395275	-0.628135	0.529916	0.83364
Tbl2	270.366	0.0457686	0.0728704	0.628082	0.52995	0.83364
Tktl2	8.54879	-0.236148	0.376077	-0.627924	0.530054	0.83364
Alkbh8	1187.79	-0.0250664	0.0399359	-0.627668	0.530222	0.83364
Gria4	1651.71	-0.0579072	0.0921738	-0.62824	0.529847	0.83364
LOC118567883	74.4036	-0.106364	0.169434	-0.627759	0.530162	0.83364
Sipa1	163.587	0.0671531	0.106926	0.628032	0.529983	0.83364
Pdcd4	2124.97	-0.0201919	0.0321722	-0.627618	0.530254	0.83364
Pabir2	72.5045	0.0787121	0.125399	0.627695	0.530204	0.83364
Gpx7	17.0098	0.166043	0.264686	0.627321	0.530449	0.833876
Ss18l1	1006.17	0.0236798	0.0377703	0.626943	0.530697	0.833917
1110019D14Rik	43.6927	-0.102714	0.163766	-0.627201	0.530528	0.833917
3110021A11Rik	10.1231	0.207957	0.331649	0.627038	0.530634	0.833917
Ptger1	25.8301	-0.15426	0.246134	-0.626734	0.530834	0.833917
Osgep	153.332	0.0558254	0.0890639	0.626802	0.530789	0.833917
Gm38396	162.717	-0.0575509	0.0917969	-0.626938	0.5307	0.833917
Ciao3	180.184	-0.0575838	0.0918195	-0.627141	0.530567	0.833917
Lsm2	49.0472	-0.0957233	0.152704	-0.626856	0.530754	0.833917
Tiprl	598.838	0.0312894	0.0500197	0.625541	0.531616	0.83411
Inpp5e	318.167	-0.0398455	0.0637012	-0.625506	0.531639	0.83411
Lgr4	885.917	0.024498	0.0391812	0.625248	0.531808	0.83411
A530013C23Rik	13.8446	0.183976	0.293905	0.625969	0.531335	0.83411
P2rx4	123.894	-0.0590459	0.0943293	-0.625955	0.531344	0.83411
Gm34090	38.4588	0.116506	0.186142	0.625896	0.531383	0.83411
4732471J01Rik	264.491	-0.0484873	0.0774383	-0.626142	0.531222	0.83411
9530057J20Rik	7.95132	-0.249255	0.398596	-0.625333	0.531752	0.83411
Abracl	114.376	-0.0675873	0.107992	-0.625857	0.531409	0.83411
Bicc1	271.755	0.0619199	0.0989941	0.625491	0.531649	0.83411
Hic1	39.9602	-0.113716	0.181868	-0.625268	0.531795	0.83411
Rpl23	1145.59	-0.0296076	0.0473139	-0.62577	0.531466	0.83411
Rcbtb1	955.599	-0.0284429	0.0454369	-0.625986	0.531324	0.83411
Gm41257	96.6131	0.0806208	0.128828	0.625802	0.531445	0.83411
Gm30085	27.742	0.12576	0.200896	0.625996	0.531317	0.83411
Dexi	157.88	-0.0667238	0.106586	-0.626008	0.53131	0.83411
Bnip5	53.5387	0.184727	0.295342	0.625467	0.531665	0.83411
Adcyap1	105.639	-0.0785753	0.125644	-0.62538	0.531722	0.83411
Chuk	811.678	-0.0271215	0.0433318	-0.625902	0.531379	0.83411
Trnt1	453.034	-0.0357146	0.0571764	-0.624638	0.532209	0.83452
Smim13	3115.68	0.0301776	0.0483019	0.62477	0.532122	0.83452
Nfkbil1	41.8541	0.104894	0.167921	0.624663	0.532193	0.83452
Gdpd2	87.3457	0.0881382	0.141117	0.624576	0.532249	0.83452
Rbis	274.574	0.0444796	0.0712271	0.624475	0.532316	0.834553
Scyl3	618.844	-0.0279848	0.0448261	-0.624298	0.532432	0.834582
Gm23090	6.79633	-0.303631	0.486453	-0.624174	0.532513	0.834582
Gm35380	16.4829	-0.203944	0.326721	-0.624215	0.532486	0.834582
Pcyt2	392.465	0.0397672	0.0637049	0.624241	0.532469	0.834582
Gm20387	254.449	-0.0488215	0.0782361	-0.624028	0.532609	0.834592
Mrpl4	276.875	-0.0444838	0.0712842	-0.624034	0.532605	0.834592
Mir701	8.86855	0.238835	0.382804	0.623909	0.532687	0.83461
Puf60	890.936	-0.0253636	0.0406551	-0.623873	0.532711	0.83461
Psap	8362.56	-0.0209749	0.0336257	-0.623776	0.532775	0.83464
Gm31465	9.19014	-0.226148	0.36294	-0.6231	0.533219	0.834829
F11r	65.367	-0.113959	0.183272	-0.621806	0.53407	0.834829
Man1a2	3236.8	-0.0293282	0.0471014	-0.622661	0.533507	0.834829
Tctn2	229.358	0.052009	0.0836387	0.621829	0.534054	0.834829
LOC118568762	325.391	-0.0580272	0.0932255	-0.622439	0.533653	0.834829
Pon2	394.736	0.047502	0.076274	0.62278	0.533429	0.834829
Atp6v1f	317.009	0.0419539	0.067373	0.62271	0.533475	0.834829
Eefsec	218.548	0.0447555	0.0719675	0.621885	0.534018	0.834829
Gapdh	9610	-0.0195556	0.0314362	-0.622072	0.533894	0.834829
Rnf225	11.6235	-0.196767	0.316131	-0.622423	0.533664	0.834829
Kctd15	103.716	0.0744642	0.119645	0.622379	0.533693	0.834829
AW146154	149.416	0.0578855	0.0928784	0.62324	0.533127	0.834829
Arap1	208.371	-0.0584911	0.093885	-0.623008	0.533279	0.834829
Dalrd3	430.768	0.0380576	0.0611108	0.622764	0.53344	0.834829
Apba3	94.054	-0.0691029	0.111143	-0.621748	0.534107	0.834829
Wdpcp	197.072	-0.0500899	0.0805256	-0.622037	0.533917	0.834829
Ctdnep1	496.816	-0.0328411	0.0527248	-0.622877	0.533365	0.834829
Rnft1	357.253	0.0507567	0.0815992	0.622024	0.533926	0.834829
Ogfod3	65.8144	-0.0973385	0.156171	-0.62328	0.533101	0.834829
Cfl2	792.931	-0.0325952	0.0523136	-0.623074	0.533236	0.834829
Mrpl52	109.706	0.0776242	0.124646	0.622756	0.533445	0.834829
Lmbrd2	3140.11	-0.0199897	0.0321055	-0.622626	0.533531	0.834829
Ufd1	653.225	0.0314758	0.0504824	0.6235	0.532956	0.834829
6330525I24Rik	12.9646	-0.209142	0.336081	-0.622296	0.533747	0.834829
Papss2	412.158	-0.0484847	0.0779143	-0.622282	0.533756	0.834829
Igbp1	243.749	-0.0462808	0.0743757	-0.622258	0.533772	0.834829
Capn6	47.8069	-0.1014	0.163032	-0.621965	0.533965	0.834829
Fkbp15	947.899	-0.0283288	0.0455702	-0.62165	0.534172	0.834859
Gm32018	6.7402	0.295353	0.475221	0.621507	0.534266	0.834937
Tor4a	33.9474	-0.118077	0.190011	-0.621419	0.534324	0.834957
Rbm22	459.681	-0.0328676	0.052901	-0.621305	0.534399	0.835004
Neurl4	1177.48	0.0226707	0.0365012	0.621095	0.534537	0.835107
Saysd1	45.5017	0.100638	0.162041	0.621068	0.534555	0.835107
Erbb4	3090.71	-0.0222723	0.0359727	-0.619143	0.535822	0.835183
Shisa4	558.798	0.0420294	0.0679194	0.618813	0.53604	0.835183
Ankrd45	967.021	0.0345063	0.0557651	0.618779	0.536062	0.835183
Fibin	27.5815	-0.152161	0.245829	-0.618969	0.535937	0.835183
Gm39908	15.9824	-0.185349	0.299697	-0.618454	0.536276	0.835183
Itpripl1	43.8096	0.19565	0.316199	0.618755	0.536078	0.835183
Gm4631	5.57459	-0.280174	0.451722	-0.620234	0.535104	0.835183
Gm6209	12.4825	0.208337	0.3367	0.618761	0.536074	0.835183
Slc25a44	844.59	-0.0280527	0.0453299	-0.618856	0.536011	0.835183
Gm20627	15.6877	-0.20144	0.324957	-0.619896	0.535327	0.835183
Pde4dip	5053.04	-0.0122065	0.0197335	-0.618565	0.536203	0.835183
Erich3	144.835	0.0589328	0.0949879	0.620424	0.534979	0.835183
Gm46845	87.9045	-0.0723189	0.11687	-0.618798	0.53605	0.835183
Pik3cd	337.18	-0.043261	0.0698481	-0.619358	0.53568	0.835183
Wdfy3	9281.18	0.0110597	0.0178638	0.619111	0.535844	0.835183
Rita1	73.5147	-0.0764661	0.12359	-0.618708	0.536109	0.835183
Rnf133	19.5369	-0.153955	0.248803	-0.618784	0.536059	0.835183
Hdac11	1005.63	-0.0304821	0.0491488	-0.6202	0.535126	0.835183
Gm24657	15.1634	-0.193609	0.312215	-0.620114	0.535183	0.835183
Aga	75.3296	0.0868908	0.140508	0.618403	0.53631	0.835183
Borcs8	298.056	-0.0414943	0.0669313	-0.619954	0.535288	0.835183
Gipc1	284.523	-0.0467005	0.0754059	-0.619321	0.535705	0.835183
Zswim4	287.396	-0.040872	0.0659572	-0.619675	0.535472	0.835183
Rab6b	11036.9	0.0207509	0.0335445	0.618609	0.536174	0.835183
Pdss2	348.021	-0.0370331	0.0596532	-0.620806	0.534727	0.835183
Myocd	14.9319	-0.177028	0.286264	-0.618406	0.536307	0.835183
Nsrp1	347.508	-0.0384212	0.0619176	-0.620521	0.534915	0.835183
Rpl19	1013.62	-0.0394331	0.0636696	-0.61934	0.535693	0.835183
Rhbdf2	18.9135	-0.147707	0.238345	-0.619721	0.535441	0.835183
Exoc3	1623.37	0.0221012	0.0356854	0.619334	0.535696	0.835183
Gpr84	8.79199	-0.249631	0.402919	-0.619556	0.53555	0.835183
Igf2bp2	8.3596	0.292987	0.472317	0.620318	0.535048	0.835183
Gsk3b	5849.85	0.0172835	0.027859	0.620394	0.534999	0.835183
LOC118568243	74.5044	-0.0862094	0.138918	-0.620575	0.534879	0.835183
Lclat1	792.088	-0.0322738	0.0521438	-0.618938	0.535957	0.835183
Gm45871	164.73	-0.0528461	0.0854296	-0.618593	0.536185	0.835183
Nolc1	810.393	-0.0293306	0.0472523	-0.620723	0.534782	0.835183
Gm39503	54.3392	-0.0976257	0.157621	-0.61937	0.535673	0.835183
Tunar	220.328	0.061018	0.0987018	0.618206	0.53644	0.835245
Adcy2	2392.12	0.0263695	0.0426511	0.618261	0.536403	0.835245
1700001O22Rik	20.7135	0.171246	0.277198	0.617775	0.536724	0.835464
Tinagl1	56.4911	0.116841	0.189106	0.617864	0.536665	0.835464
Vwa1	151.866	-0.0567141	0.0917925	-0.617852	0.536673	0.835464
Fam53a	285.928	0.0405202	0.0656073	0.617617	0.536828	0.835464
Syt10	896.703	-0.0469877	0.0760694	-0.617695	0.536776	0.835464
Doc2g	27.3803	-0.130874	0.211912	-0.617584	0.536849	0.835464
Gins1	9.88153	-0.217248	0.351822	-0.617494	0.536909	0.835487
Frmd5	698.142	0.0375415	0.0608075	0.617383	0.536982	0.83553
Tmem101	100.038	0.0695014	0.112653	0.616951	0.537267	0.835694
Slc25a19	328.458	0.043385	0.0703142	0.617016	0.537224	0.835694
Polk	362.539	-0.0363914	0.0589857	-0.616953	0.537266	0.835694
Gm41741	37.554	0.106329	0.172339	0.616975	0.537251	0.835694
Ccdc127	1421.07	0.0242479	0.0393107	0.616828	0.537348	0.835751
Ing5	210.258	-0.0494752	0.0802671	-0.616382	0.537643	0.835892
Arl5a	1862.05	0.0226669	0.0367691	0.616467	0.537586	0.835892
Banf2os	14.7773	-0.20944	0.339974	-0.616049	0.537862	0.835892
Adgrb2	5151.87	0.0191432	0.0310739	0.616056	0.537858	0.835892
Vamp1	815.189	0.0362072	0.0587772	0.616009	0.537889	0.835892
Dmwd	858.14	0.0267984	0.0434951	0.616125	0.537812	0.835892
Ttk	8.07772	0.241148	0.391303	0.61627	0.537717	0.835892
Pan2	328.648	-0.0418216	0.0678777	-0.616131	0.537808	0.835892
4930447C04Rik	150.949	-0.0675875	0.109629	-0.616509	0.537559	0.835892
Gm2885	28.2267	0.131895	0.213974	0.616407	0.537626	0.835892
Il10ra	54.0635	-0.138099	0.224294	-0.615707	0.538088	0.836062
Cbr2	6.50812	-0.279974	0.454688	-0.61575	0.53806	0.836062
Dus2	150.703	0.0604192	0.0981434	0.615621	0.538145	0.83608
Gm33153	7.08066	0.257033	0.417671	0.615394	0.538294	0.836242
Trpm4	133.311	0.0640921	0.104164	0.615301	0.538356	0.836268
Camsap1	2200.08	-0.0210626	0.0342529	-0.614914	0.538611	0.836289
Mmadhc	250.749	0.0433426	0.0704821	0.614946	0.538591	0.836289
Pex2	198.058	-0.0494505	0.080424	-0.614873	0.538639	0.836289
Klhl8	337.328	-0.0400952	0.0651735	-0.615208	0.538418	0.836289
Tubg1	290.459	0.0441339	0.0717621	0.615003	0.538553	0.836289
Cpsf2	810.555	-0.0255799	0.0415921	-0.615018	0.538543	0.836289
Gm30439	661.735	0.0384566	0.0625528	0.614785	0.538697	0.836309
Gm32370	11.2997	0.235219	0.382816	0.614443	0.538923	0.83659
Gm46846	16.7765	-0.176055	0.286739	-0.61399	0.539222	0.836834
Mrps15	326.733	0.0407123	0.0663085	0.613983	0.539226	0.836834
Mybbp1a	658.604	0.0307057	0.0500204	0.613864	0.539305	0.836834
Cdr2l	296.953	0.0436304	0.0710664	0.613939	0.539256	0.836834
Lrrc70	60.2235	-0.0970204	0.158042	-0.61389	0.539288	0.836834
Stk32b	107.886	-0.0730064	0.118965	-0.613679	0.539428	0.836861
Cby1	188.51	0.0533131	0.0868907	0.613565	0.539503	0.836861
Itgb7	6.84345	0.253871	0.413736	0.613607	0.539475	0.836861
Dtwd2	93.9026	-0.0693958	0.113078	-0.613698	0.539415	0.836861
Elavl4	1549.71	-0.044258	0.0721493	-0.613423	0.539597	0.836881
B130055M24Rik	62.4526	0.0839253	0.136818	0.61341	0.539605	0.836881
Zbtb10	296.518	-0.0401361	0.0654567	-0.61317	0.539764	0.836988
Hykk	127.568	0.0622748	0.101555	0.613212	0.539736	0.836988
Snord67	6.49315	0.270995	0.442134	0.612924	0.539927	0.837064
Nsd2	2393.31	0.021254	0.0346783	0.612891	0.539949	0.837064
2810021J22Rik	155.055	0.0535087	0.087294	0.612971	0.539896	0.837064
Gm19859	16.0356	-0.194195	0.317046	-0.612513	0.540198	0.837382
Angel2	778.784	0.0279192	0.0456142	0.612074	0.540489	0.837575
Caprin1	4580.66	-0.0177437	0.0289887	-0.61209	0.540478	0.837575
Hsdl2	417.666	0.0365795	0.0597581	0.612127	0.540454	0.837575
5830408C22Rik	12.4757	0.179231	0.292836	0.612052	0.540503	0.837575
Fzd10	7.68631	-0.264849	0.432911	-0.611786	0.54068	0.837709
Wbp11	974.716	0.0315932	0.0516378	0.611822	0.540656	0.837709
Klhl4	148.314	0.0593682	0.0970672	0.611619	0.54079	0.837809
Map2	37129.1	0.0205058	0.0335518	0.611169	0.541088	0.837939
AV099323	28.7638	0.125418	0.205185	0.611246	0.541037	0.837939
Thrsp	248.468	-0.0574154	0.0939324	-0.611242	0.54104	0.837939
Sp6	7.34787	-0.259571	0.424724	-0.611152	0.541099	0.837939
Gm52381	22.329	0.148497	0.242943	0.611242	0.541039	0.837939
Ppm1d	228.736	-0.043655	0.0714409	-0.611065	0.541156	0.837943
Trim39	248.185	0.0450272	0.0736927	0.611013	0.541191	0.837943
Gm31455	10.8243	0.218421	0.35753	0.610917	0.541255	0.837972
Retreg2	965.083	-0.028428	0.0465667	-0.610478	0.541545	0.838007
Sulf2	1997.56	-0.0316652	0.0518826	-0.610324	0.541647	0.838007
Selenot	2938.92	-0.0185547	0.0303934	-0.610485	0.54154	0.838007
Podxl	571.783	-0.0487837	0.0798669	-0.610813	0.541323	0.838007
Rad51ap1	15.0075	0.167351	0.274142	0.610454	0.541561	0.838007
Znhit3	94.6422	-0.069762	0.114313	-0.610269	0.541683	0.838007
Crebbp	6141.1	-0.0135447	0.0221796	-0.610684	0.541408	0.838007
Gm5493	6.41818	-0.259296	0.424648	-0.610616	0.541454	0.838007
Mir1b	16.1969	-0.157842	0.258602	-0.610364	0.54162	0.838007
Tollip	1189.4	0.0207265	0.0339669	0.610196	0.541732	0.838012
Slc27a3	102.921	0.0845764	0.138667	0.609925	0.541912	0.838199
Itm2b	8884.88	0.0254079	0.0416606	0.609878	0.541943	0.838199
Gm13562	14.7675	-0.181275	0.297341	-0.609652	0.542092	0.838345
Bcl2l15	61.151	0.097826	0.160575	0.609224	0.542376	0.838345
Zfand4	170.526	-0.0543927	0.0892759	-0.609266	0.542348	0.838345
Zfp9	548.418	-0.0355912	0.0584308	-0.609117	0.542447	0.838345
Kndc1	2399.35	-0.0347337	0.0570405	-0.608931	0.54257	0.838345
Tmem42	73.111	-0.0967927	0.15893	-0.609027	0.542506	0.838345
Traf3ip2	22.2932	-0.161267	0.264717	-0.609203	0.54239	0.838345
Larp4b	3310.55	-0.0191693	0.0314685	-0.609158	0.54242	0.838345
Card19	36.1911	0.115763	0.190009	0.609248	0.54236	0.838345
Mtmr9	1845.12	0.0190493	0.0312629	0.609326	0.542308	0.838345
Rai14	233.914	-0.0750221	0.123129	-0.609297	0.542328	0.838345
Pcdhb17	349.242	0.0418465	0.0687225	0.60892	0.542578	0.838345
Specc1l	1122.27	-0.0292133	0.0480081	-0.608507	0.542851	0.838698
Gm29808	46.0064	0.110489	0.181645	0.608273	0.543007	0.838807
Slc35e3	332.283	0.0412361	0.0678007	0.608196	0.543058	0.838807
3830408C21Rik	90.4538	0.0745271	0.122526	0.608254	0.543019	0.838807
Gm22576	5.87595	-0.260328	0.428082	-0.608126	0.543104	0.83881
LOC102636360	84.33	0.0741039	0.12188	0.608006	0.543183	0.838862
Particl	71.6156	0.0909707	0.1497	0.607686	0.543395	0.83912
Elof1	102.071	0.0735677	0.121092	0.607537	0.543495	0.839204
Tcf15	7.57714	-0.285329	0.469905	-0.607205	0.543715	0.839404
Slc35f4	238.049	-0.0458151	0.0754482	-0.60724	0.543692	0.839404
Gm46218	516.809	0.0316173	0.0520785	0.607108	0.54378	0.839435
Zfp979	16.6139	0.193304	0.318518	0.606887	0.543926	0.83947
Zbed3	330.393	0.0442683	0.0729379	0.606931	0.543897	0.83947
Thumpd2	229.348	0.0477426	0.0786774	0.606815	0.543974	0.83947
Npm3	33.6852	-0.120968	0.199354	-0.606801	0.543983	0.83947
Ptges	29.4103	-0.128324	0.211548	-0.606595	0.54412	0.839472
Mir12200	16.7148	0.168573	0.277847	0.606711	0.544043	0.839472
Prss16	8.17966	-0.260621	0.429637	-0.606608	0.544111	0.839472
N4bp1	1380.91	0.0209985	0.0346351	0.606279	0.54433	0.83969
Gm31698	19.272	0.16001	0.263944	0.606225	0.544366	0.83969
Riox1	81.4378	0.0848867	0.140036	0.606178	0.544396	0.83969
Romo1	92.9472	-0.0732623	0.120902	-0.605963	0.544539	0.839841
Irag1	77.4538	0.0969649	0.160048	0.60585	0.544614	0.839887
Cerk	692.128	-0.0308637	0.050967	-0.605562	0.544805	0.840112
Otud3	251.761	-0.0526538	0.0869913	-0.605277	0.544995	0.840257
4930511A08Rik	9.31442	-0.209935	0.346871	-0.605225	0.545029	0.840257
Ska2	103.021	0.0700079	0.115674	0.605216	0.545035	0.840257
Knstrn	32.5491	-0.117056	0.193464	-0.605053	0.545144	0.840354
Trpm3	5365.85	0.148892	0.246121	0.604952	0.545211	0.840388
Cd82	96.5899	0.105379	0.174343	0.604433	0.545556	0.840704
Kif16b	582.276	0.0396893	0.0656791	0.604291	0.54565	0.840704
3110053B16Rik	95.7793	0.075624	0.125164	0.6042	0.545711	0.840704
Chchd1	116.227	0.0648788	0.107325	0.604507	0.545507	0.840704
A330001L22Rik	5.96876	-0.291308	0.482163	-0.604168	0.545732	0.840704
Ubb-ps	359.093	0.0369578	0.0611389	0.604489	0.545518	0.840704
Rai2	83.8537	-0.0767794	0.127062	-0.604265	0.545668	0.840704
Ramp3	12.4237	-0.207438	0.343425	-0.604026	0.545826	0.840779
Gm28154	44.659	-0.0987472	0.164002	-0.60211	0.547101	0.840799
Gorab	162.455	0.0568702	0.0943824	0.602551	0.546807	0.840799
Traf2	95.896	-0.0693575	0.115001	-0.603103	0.54644	0.840799
Commd9	131.311	0.0570669	0.0945049	0.603851	0.545943	0.840799
Gm22682	31.7424	0.119825	0.19887	0.602529	0.546822	0.840799
Zbtb17	252.737	0.0412507	0.0685011	0.602191	0.547047	0.840799
Gm9836	17.6377	0.155072	0.257533	0.602144	0.547078	0.840799
Wnt7a	115.626	0.0711272	0.117974	0.602906	0.546571	0.840799
Abhd17c	424.129	0.0377789	0.0626408	0.603103	0.54644	0.840799
Lcmt1	505.065	-0.0322348	0.0535051	-0.602462	0.546867	0.840799
Tpcn2	119.114	0.0719671	0.11955	0.601983	0.547185	0.840799
Gm46059	21.8185	-0.141819	0.235003	-0.603478	0.54619	0.840799
Map3k21	41.5452	0.122215	0.202975	0.602117	0.547096	0.840799
Dpy19l1	911.331	-0.0590199	0.0977943	-0.603511	0.546169	0.840799
Snupn	167.824	-0.0574873	0.0953398	-0.602973	0.546527	0.840799
Cep57l1	156.825	-0.0523579	0.0869038	-0.602481	0.546854	0.840799
Sobp	2266.99	0.023582	0.0391573	0.602237	0.547016	0.840799
9030612E09Rik	23.1102	-0.132012	0.219301	-0.601968	0.547195	0.840799
C030013C21Rik	10.2359	0.203916	0.338335	0.602703	0.546706	0.840799
AI450353	73.1535	0.0795624	0.131928	0.603074	0.54646	0.840799
G6pc3	273.799	0.0449721	0.0745057	0.603607	0.546105	0.840799
Smurf2	826.281	0.0276845	0.0459881	0.601993	0.547179	0.840799
Gm40406	475.124	0.0389126	0.0646228	0.60215	0.547074	0.840799
Klhl3	1734.13	0.0235006	0.0389812	0.60287	0.546595	0.840799
Eif4b	2866.19	0.0190322	0.0315866	0.602542	0.546814	0.840799
Masp1	144.248	-0.056078	0.0928618	-0.603887	0.545919	0.840799
Robo2	4515.69	0.0316777	0.0525218	0.603135	0.546419	0.840799
Son	8164.24	0.0161314	0.0267891	0.602162	0.547066	0.840799
Bicral	2907.43	-0.0161593	0.0267733	-0.603562	0.546135	0.840799
Pcdhb21	129.286	0.0591068	0.0980746	0.602672	0.546727	0.840799
Amy1	327.662	-0.0422093	0.0701303	-0.60187	0.54726	0.840821
Gm30577	26.2615	0.135897	0.225813	0.60181	0.5473	0.840821
Alx4	29.3096	0.149096	0.247897	0.601442	0.547545	0.84099
BC018473	14.716	0.185273	0.307981	0.601574	0.547458	0.84099
AA414768	48.1926	0.092789	0.154268	0.601478	0.547522	0.84099
Atl3	850.607	-0.0287691	0.0478459	-0.601287	0.547649	0.841079
LOC115487153	147.78	-0.0759017	0.126247	-0.601217	0.547695	0.841081
Ano5	63.1465	0.101453	0.168809	0.600994	0.547844	0.84117
Tpd52l1	183.627	-0.0615131	0.102341	-0.601058	0.547801	0.84117
Gm38521	16.1861	-0.160578	0.267614	-0.600036	0.548482	0.841257
Fmo5	79.5846	0.0778591	0.129694	0.600329	0.548287	0.841257
Ski	3392.81	0.0211436	0.0352376	0.60003	0.548486	0.841257
Cpa2	6.48644	0.286454	0.477019	0.600509	0.548167	0.841257
Recql	330.573	-0.0427127	0.0712088	-0.599823	0.548624	0.841257
Potefam3d	20.3413	-0.143012	0.23816	-0.600487	0.548182	0.841257
Gm25791	43.2281	0.112193	0.187027	0.599876	0.548589	0.841257
Ube4a	1495.39	0.0199315	0.0332043	0.600268	0.548327	0.841257
Grm1	1455.4	0.0225788	0.0376211	0.600164	0.548397	0.841257
Gm53584	226.113	0.060772	0.101249	0.60022	0.548359	0.841257
Brix1	310.84	-0.0387676	0.0646103	-0.600023	0.548491	0.841257
Mettl7a3	7.52646	-0.241996	0.403168	-0.600236	0.548349	0.841257
Abca17	41.554	0.114818	0.191377	0.599956	0.548536	0.841257
Pcdhb14	288.798	0.0478252	0.0796477	0.600459	0.548201	0.841257
Gstp1	373.354	-0.0356916	0.0594052	-0.600816	0.547962	0.841257
Sat1	294.241	0.0490059	0.0816031	0.60054	0.548146	0.841257
Rbm17	486.753	-0.0333537	0.0556161	-0.599714	0.548697	0.841299
Ap3m2	987.049	-0.0286844	0.0478403	-0.599586	0.548782	0.84136
Gm14399	1869.08	0.0226471	0.0377756	0.599515	0.54883	0.841364
Gm14154	9.83291	0.204813	0.341719	0.59936	0.548933	0.841374
Med24	1098.48	-0.0241571	0.0403088	-0.599301	0.548972	0.841374
2010320O07Rik	9.95119	-0.215136	0.358937	-0.599372	0.548925	0.841374
Sgce	327.481	0.0391043	0.0652583	0.599223	0.549024	0.841384
Uqcrc2	1677.5	0.0234483	0.0391371	0.599133	0.549084	0.841408
Setd4	151.899	-0.0528413	0.0882301	-0.598903	0.549238	0.841573
Gm51772	12.9682	-0.178248	0.297766	-0.598618	0.549428	0.841795
Ceacam2	9.26557	-0.352225	0.588476	-0.598538	0.549481	0.841807
Gm52697	6.36541	-0.262537	0.438732	-0.598399	0.549574	0.84188
Calr3	8.31642	-0.238264	0.398386	-0.598073	0.549791	0.841997
Gm39213	10.9737	0.190594	0.318628	0.59817	0.549726	0.841997
Mir411	11.572	-0.196259	0.328185	-0.598013	0.549831	0.841997
Fundc2	474.741	0.0313819	0.0524717	0.598072	0.549792	0.841997
Gm51579	36.8456	0.10956	0.183263	0.597831	0.549953	0.842114
Dcst2	22.2728	0.133608	0.223525	0.597732	0.550018	0.842145
Lad1	23.1962	-0.184668	0.30904	-0.597555	0.550137	0.842257
Zfp512	560.104	-0.0311084	0.0520659	-0.597481	0.550186	0.842263
Gm24417	8.70836	-0.234529	0.392775	-0.597108	0.550435	0.842575
Vac14	383.491	-0.0366949	0.0614698	-0.596958	0.550535	0.842627
Vps26a	1113.37	-0.0303802	0.0508949	-0.596921	0.55056	0.842627
Rab11fip1	101.223	0.121176	0.203192	0.596362	0.550933	0.842946
Ecsit	271.743	-0.0404076	0.0677713	-0.596235	0.551018	0.842946
Gm36193	5.91528	-0.27233	0.456775	-0.596202	0.55104	0.842946
A730009L09Rik	18.7832	0.150477	0.252344	0.596318	0.550963	0.842946
Gm52395	13.4325	0.187313	0.314008	0.596524	0.550825	0.842946
Morf4l1b	76.8684	-0.0735772	0.123384	-0.596328	0.550956	0.842946
Gm40935	6.09677	0.297408	0.49896	0.596056	0.551138	0.843026
Wls	462.576	-0.0557599	0.0935639	-0.595955	0.551205	0.843059
Phf5a	94.4884	0.0785061	0.131758	0.595835	0.551286	0.843114
Susd5	36.0016	0.125541	0.21078	0.595604	0.55144	0.843279
Bcl7b	243.378	0.0423483	0.0711223	0.59543	0.551556	0.843388
Upp2	1027.77	-0.026465	0.0444955	-0.594779	0.551991	0.843477
Zfp64	207.307	0.0533735	0.0898149	0.594261	0.552338	0.843477
Gm2164	471.062	0.0564378	0.0948508	0.595016	0.551833	0.843477
Mecr	254.848	0.0433429	0.0729228	0.594367	0.552267	0.843477
Rbm19	169.439	0.0508535	0.085449	0.595133	0.551755	0.843477
Haus5	47.5906	-0.0995036	0.167305	-0.594743	0.552015	0.843477
Gm3643	8.28176	-0.217156	0.365191	-0.594638	0.552086	0.843477
Mt3	264.709	0.0417016	0.0701556	0.594415	0.552234	0.843477
Bcl2a1b	6.56328	-0.281742	0.474057	-0.594321	0.552297	0.843477
Rab5b	1477.37	0.0207429	0.0348933	0.594467	0.552199	0.843477
Mctp1	1636.04	-0.0330164	0.0554947	-0.594947	0.551879	0.843477
Emb	485.904	0.0592665	0.0997319	0.594258	0.55234	0.843477
Tssk4	18.6723	-0.151819	0.255469	-0.594275	0.552329	0.843477
Atxn10	3209.33	0.0194653	0.0327183	0.594936	0.551887	0.843477
Gm4544	6.53595	-0.288805	0.485507	-0.594853	0.551942	0.843477
Gm39518	235.524	-0.0434268	0.0729875	-0.59499	0.55185	0.843477
A3galt2	6.16426	-0.257682	0.433706	-0.594139	0.552419	0.843513
Vegfd	90.8665	-0.0888716	0.149594	-0.594087	0.552454	0.843513
Ahsa2	543.934	-0.0318221	0.0535768	-0.593954	0.552543	0.84358
Tmem215	57.9577	0.0886341	0.149326	0.593559	0.552807	0.843642
Grm3	1485.02	0.0539997	0.0909722	0.593585	0.55279	0.843642
Slc17a5	408.615	0.0366585	0.0617681	0.593486	0.552856	0.843642
Slc47a1	35.7637	0.227746	0.383628	0.593662	0.552738	0.843642
Phospho1	102.926	-0.0634689	0.106928	-0.593569	0.5528	0.843642
Dsc2	20.8129	0.141578	0.23853	0.593542	0.552818	0.843642
Clasp1	2782.89	-0.0211657	0.0356892	-0.593055	0.553145	0.843813
Sytl2	678.873	0.0731356	0.123387	0.592732	0.55336	0.843813
Ptpn9	639.254	0.0271783	0.0458338	0.592975	0.553198	0.843813
Gm33858	9.19504	-0.233868	0.394542	-0.592758	0.553343	0.843813
Lss	501.63	-0.0327531	0.0552601	-0.592709	0.553376	0.843813
Mfsd14b	646.916	-0.0275537	0.0464523	-0.593161	0.553073	0.843813
Gap43	875.678	-0.0449973	0.0759098	-0.592773	0.553333	0.843813
Ly6g6e	19.4618	0.20157	0.339877	0.593069	0.553135	0.843813
Xkrx	23.5112	-0.132493	0.223475	-0.592875	0.553265	0.843813
Jak1	3110.11	-0.0162701	0.0274818	-0.59203	0.553831	0.844367
LOC118567396	24.7429	0.131009	0.221268	0.592082	0.553796	0.844367
Rcbtb2	405.448	0.0388808	0.0656881	0.5919	0.553917	0.84443
Gm32085	7.16502	-0.276128	0.466819	-0.59151	0.554179	0.844718
Gm34354	37.8074	0.125544	0.212253	0.591483	0.554197	0.844718
Erich6	42.5837	0.101192	0.171224	0.590991	0.554527	0.844802
Gm12474	8.48875	0.255583	0.432295	0.591223	0.554371	0.844802
Lrrc40	377.093	-0.0369524	0.0625323	-0.590933	0.554566	0.844802
Or52b2	13.2679	-0.182287	0.308477	-0.590926	0.55457	0.844802
Mettl17	199.089	0.0588163	0.0994893	0.591183	0.554398	0.844802
Carmil3	672.616	-0.0399902	0.0676547	-0.591093	0.554458	0.844802
Wdr24	191.014	0.0472382	0.0799044	0.591184	0.554397	0.844802
Gm31349	1146.89	-0.0289118	0.0489379	-0.590785	0.554665	0.844877
Disp1	119.224	0.0734317	0.12434	0.590571	0.554808	0.844926
Ybx1	1393.62	0.0291758	0.0494171	0.5904	0.554922	0.844926
Gm46933	7.37295	0.22836	0.386806	0.590373	0.554941	0.844926
AI467606	7.62133	0.28109	0.476123	0.590373	0.554941	0.844926
Spag7	232.242	-0.0455629	0.0771909	-0.590262	0.555015	0.844926
1700088E04Rik	35.0278	-0.114827	0.194533	-0.590268	0.555011	0.844926
Kcng2	245.235	-0.0787485	0.133407	-0.59029	0.554997	0.844926
Alg11	720.272	0.0274587	0.0465304	0.590123	0.555108	0.844994
Gm39275	9.49986	-0.238601	0.404368	-0.59006	0.55515	0.844994
Gm33627	9.63015	-0.201316	0.341536	-0.589443	0.555564	0.845277
Zfp458	666.103	-0.0299025	0.0507198	-0.589563	0.555484	0.845277
AU022754	26.3669	0.147071	0.249459	0.589562	0.555484	0.845277
B230307C23Rik	297.995	0.0384951	0.065301	0.589503	0.555524	0.845277
Tnxb	411.201	0.0669076	0.113488	0.589557	0.555487	0.845277
Edrf1	852.104	-0.0242114	0.0411094	-0.588949	0.555895	0.845643
Sod2	2497.36	0.0222331	0.0377467	0.589009	0.555855	0.845643
Zfp719	422.58	0.0376406	0.0639301	0.588778	0.55601	0.845656
Wdr83	117.21	0.0598014	0.101554	0.588862	0.555954	0.845656
Zfp423	499.719	0.044953	0.0763725	0.588602	0.556128	0.845656
Upp1	12.5122	0.201456	0.342295	0.588543	0.556168	0.845656
Gm12279	60.7714	0.0803269	0.136487	0.588529	0.556177	0.845656
Btrc	1552.12	-0.0184953	0.0314234	-0.588584	0.556141	0.845656
Tada1	342.969	0.0408884	0.0695162	0.588184	0.556408	0.845663
Bax	81.1136	-0.0798463	0.135736	-0.588246	0.556367	0.845663
Gm26466	20.4218	-0.136199	0.231512	-0.588302	0.55633	0.845663
Dtd2	99.629	-0.0671127	0.11408	-0.588294	0.556335	0.845663
Susd6	1129.39	-0.0436025	0.0741259	-0.588223	0.556383	0.845663
Gm52824	6.47401	0.25093	0.42671	0.588059	0.556493	0.845714
Rpl6	1644.34	-0.0213568	0.0363253	-0.587931	0.556579	0.845714
Syngr3	748.515	0.0335953	0.0571372	0.587975	0.556549	0.845714
Stk11ip	262.424	-0.0415723	0.0707444	-0.587641	0.556773	0.845862
Gm24119	16.3217	0.160612	0.273344	0.587582	0.556813	0.845862
Gm39830	7.00876	-0.288543	0.490979	-0.587689	0.556741	0.845862
Lrrc27	62.8072	-0.0882018	0.150155	-0.587404	0.556932	0.845932
Gm867	10.7188	-0.24016	0.408868	-0.587379	0.556949	0.845932
2810004N23Rik	150.481	0.0627908	0.106934	0.587195	0.557073	0.84605
Mcph1	730.128	0.0262887	0.0447884	0.586953	0.557235	0.846228
Lig3	539.861	0.0304928	0.0519632	0.586814	0.557328	0.8463
Spag9	7712.73	-0.0142047	0.0242106	-0.586715	0.557395	0.846332
Tmx4	3802.6	0.0155438	0.026504	0.586468	0.557561	0.846377
Actr2	5818.89	0.0212336	0.0362004	0.586558	0.557501	0.846377
Ggnbp2os	20.9116	0.146422	0.249647	0.586518	0.557527	0.846377
Mcm2	52.8293	0.0891147	0.152012	0.586236	0.557717	0.846442
Lyrm1	140.035	0.0638459	0.108902	0.586268	0.557695	0.846442
4932438H23Rik	57.8047	0.114326	0.195028	0.586201	0.557741	0.846442
Mdfic	97.4272	0.22213	0.379023	0.586058	0.557837	0.846519
Casp6	25.6435	0.151445	0.258665	0.585486	0.558221	0.846618
Eed	226.958	-0.0529657	0.0904069	-0.585858	0.557971	0.846618
Pstk	230.133	-0.0423749	0.0723475	-0.585714	0.558068	0.846618
Rdh1	12.6611	0.207168	0.353833	0.585495	0.558215	0.846618
Gm26876	10.7202	0.218278	0.372692	0.585678	0.558092	0.846618
Egflam	51.982	0.0982873	0.167825	0.585655	0.558108	0.846618
Gm40706	10.9593	0.193835	0.331066	0.585489	0.558219	0.846618
Plagl1	817.293	0.0541953	0.092581	0.585383	0.55829	0.846655
Trp53rka	57.6032	0.0931092	0.159113	0.585175	0.55843	0.846748
Gm53369	26.1479	-0.137304	0.234646	-0.585156	0.558443	0.846748
Pfkfb3	519.874	-0.0486456	0.0831806	-0.584819	0.55867	0.846875
2410004B18Rik	138.879	-0.0575133	0.098351	-0.584776	0.558699	0.846875
Kcnmb4os2	20.9609	0.144619	0.247303	0.584783	0.558693	0.846875
Timm8a2	14.8654	0.164859	0.281926	0.584761	0.558709	0.846875
Fam229b	79.7865	0.0706776	0.120891	0.584639	0.558791	0.84693
Edem3	1450.6	-0.0249365	0.0426844	-0.584207	0.559081	0.846939
Mir1955	18.484	-0.155029	0.265388	-0.58416	0.559113	0.846939
Pcmtd2	2090.65	0.0197596	0.0338141	0.584362	0.558977	0.846939
Zfp473	9.95876	0.220924	0.378238	0.584088	0.559161	0.846939
Sorbs2	4429.08	-0.0407419	0.0696992	-0.584538	0.558858	0.846939
Jhy	25.1659	0.200729	0.34366	0.584092	0.559159	0.846939
Hs6st3	1132.3	0.0370052	0.0633291	0.584331	0.558997	0.846939
Nmral1	66.7477	0.0932469	0.159601	0.584251	0.559051	0.846939
Sla2	6.73904	-0.262789	0.450104	-0.583841	0.559327	0.847122
Zfyve26	674.443	-0.0286186	0.0490255	-0.583749	0.559389	0.847146
Slc19a1	116.099	0.0648899	0.11118	0.583646	0.559458	0.847183
Zfp830	106.82	0.0611594	0.104831	0.583407	0.559619	0.847288
Cacna2d3	2011.28	0.0260045	0.0445728	0.583416	0.559613	0.847288
Mmaa	1391.34	0.0267111	0.0458021	0.583186	0.559768	0.847375
5330438D12Rik	48.8729	0.0950008	0.162882	0.583249	0.559725	0.847375
BC035044	11.5939	-0.182954	0.313761	-0.5831	0.559826	0.847394
Klhl9	1960.99	0.0233078	0.0399815	0.582964	0.559918	0.847447
Ret	49.3299	-0.0992158	0.170207	-0.582912	0.559952	0.847447
Usp37	742.293	-0.024958	0.0428287	-0.58274	0.560068	0.847453
Gramd2a	104.057	0.0671869	0.115315	0.582636	0.560138	0.847453
Cdkl1	248.478	0.0429476	0.0737054	0.582693	0.5601	0.847453
Trim27	261.652	0.0400535	0.0687221	0.582832	0.560006	0.847453
Naa35	676.102	0.0254838	0.0437536	0.582438	0.560272	0.847586
Ago4	332.875	0.0347843	0.0597443	0.582219	0.560419	0.8476
Gm30003	29.7327	0.12528	0.2152	0.582154	0.560463	0.8476
Gm715	16.3674	0.171906	0.295199	0.582339	0.560338	0.8476
Hcfc1	2802.06	-0.0155748	0.0267534	-0.582163	0.560457	0.8476
Gm33219	525.69	0.0311764	0.0535745	0.581926	0.560616	0.847694
Sgsm3	470.404	0.0293058	0.0503576	0.581955	0.560597	0.847694
Bcr	2521.18	-0.0262196	0.0450672	-0.581788	0.560709	0.847765
Rnasel	199.611	0.0719953	0.123779	0.581646	0.560805	0.84779
Slc25a35	105.852	0.066609	0.114522	0.581628	0.560817	0.84779
Slc4a10	4930.14	0.0248333	0.0427075	0.581473	0.560922	0.84788
Tgfb1	47.5693	-0.118155	0.203227	-0.581392	0.560977	0.847893
Insyn2a	233.313	-0.0604999	0.10408	-0.58128	0.561052	0.847938
Il1r1	352.153	-0.0809961	0.139454	-0.58081	0.561368	0.848009
Dkk2	11.888	0.244404	0.420707	0.580937	0.561283	0.848009
Gm44126	7.18816	0.228159	0.392835	0.5808	0.561375	0.848009
Ggn	11.4133	0.182884	0.314784	0.580983	0.561252	0.848009
Rps15	720.667	-0.0291175	0.0501041	-0.58114	0.561146	0.848009
Slfn9	29.9816	-0.254692	0.438559	-0.580748	0.561411	0.848009
Mir7b	6.28582	0.245166	0.422163	0.580737	0.561418	0.848009
Npepl1	100.622	-0.0658166	0.113382	-0.580485	0.561588	0.848059
Sike1	479.807	0.0320899	0.0552797	0.5805	0.561577	0.848059
Lst1	5.65696	0.257066	0.442807	0.580539	0.561551	0.848059
Phtf1	785.898	0.0444095	0.0765527	0.580117	0.561836	0.848136
Fgfbp1	7.49544	-0.276477	0.476427	-0.580314	0.561703	0.848136
Polr1d	184.149	0.0467705	0.0806055	0.58024	0.561753	0.848136
Gucd1	130.609	0.0645864	0.111322	0.580176	0.561796	0.848136
4930519F16Rik	19.5823	0.142918	0.246379	0.580071	0.561866	0.848136
2210418O10Rik	20.4346	-0.156608	0.270168	-0.57967	0.562137	0.848338
Abcb1b	133.173	0.0613306	0.105802	0.579675	0.562134	0.848338
Trip10	56.9663	-0.0876742	0.151239	-0.579707	0.562112	0.848338
Polr3c	185.324	0.0487668	0.0841529	0.579502	0.56225	0.848391
Gm10125	62.2771	0.0852612	0.147133	0.579482	0.562264	0.848391
Mgst3	247.794	-0.0614993	0.106178	-0.57921	0.562448	0.848411
Ccdc32	281.354	0.0481703	0.0831779	0.579124	0.562505	0.848411
Mrpl37	317.091	0.0418746	0.0722922	0.579242	0.562426	0.848411
Tmprss11a	13.8243	0.559104	0.965354	0.57917	0.562474	0.848411
Hnrnph1	3530.1	0.0214528	0.0370341	0.579272	0.562406	0.848411
Tprn	102.364	0.0765842	0.132442	0.578247	0.563097	0.848524
Bcl7a	1044.15	0.0247668	0.0428212	0.578377	0.563009	0.848524
Usp39	354.32	-0.0372216	0.0643533	-0.578394	0.562998	0.848524
Tada3	333.83	0.0357677	0.0618623	0.578183	0.56314	0.848524
A330008L17Rik	9.90756	-0.222985	0.385669	-0.578177	0.563145	0.848524
Gan	192.12	0.0514611	0.088893	0.578911	0.56265	0.848524
1700017B05Rik	332.882	-0.0543744	0.0939756	-0.578602	0.562858	0.848524
Mink1	5828.06	-0.0215641	0.0372917	-0.578254	0.563093	0.848524
Stard3	154.003	-0.0551634	0.0953883	-0.578304	0.563059	0.848524
Gm4211	21.7193	0.145408	0.251263	0.578706	0.562788	0.848524
Cenpj	89.4712	-0.0702502	0.121512	-0.578134	0.563173	0.848524
Spidr	96.2584	-0.0808268	0.139683	-0.578645	0.562829	0.848524
Mrpl16	157.01	0.0541468	0.0935923	0.578539	0.5629	0.848524
Tdrd3	1506.06	0.025823	0.0446749	0.578021	0.56325	0.848571
Ankrd44	315.401	-0.0358912	0.0621223	-0.57775	0.563433	0.848645
9530080O11Rik	45.2014	0.102146	0.176842	0.577611	0.563527	0.848645
Stmp1	75.275	0.0765271	0.132462	0.57773	0.563446	0.848645
Slc35e1	799.428	-0.0264826	0.0458319	-0.57782	0.563386	0.848645
Gm51906	7.41088	-0.223062	0.386182	-0.57761	0.563528	0.848645
Gm38983	158.419	-0.0528049	0.0914446	-0.577452	0.563634	0.848737
Alx3	5.66977	0.277771	0.481164	0.577288	0.563745	0.848835
Slc12a8	20.7522	-0.132887	0.230266	-0.577102	0.56387	0.848955
Gm16907	7.41334	0.230251	0.399066	0.576975	0.563956	0.849016
Sord	142.36	-0.0608005	0.105399	-0.576863	0.564032	0.849062
Farsa	199.164	0.044035	0.0763633	0.576652	0.564175	0.849207
Frzb	205.947	0.052245	0.0906698	0.576211	0.564472	0.849252
Dnajc2	442.768	-0.0369835	0.0641854	-0.576198	0.564481	0.849252
3110056K07Rik	55.3085	0.0905692	0.157137	0.57637	0.564365	0.849252
Chrd	659.187	0.0433898	0.0752974	0.576245	0.564449	0.849252
Gm24201	17.325	0.152937	0.265434	0.576176	0.564496	0.849252
Hectd2os	13.8038	0.171786	0.298169	0.576135	0.564524	0.849252
Tex13d	8.37318	0.221122	0.383641	0.576379	0.564359	0.849252
Asah2	374.648	0.0486464	0.0844581	0.575983	0.564627	0.849338
Gm8206	5.69803	0.289063	0.501983	0.575841	0.564723	0.849345
Apbb3	287.454	-0.0390341	0.0677833	-0.575867	0.564705	0.849345
Itm2c	3765.1	0.0164965	0.0286725	0.575342	0.56506	0.84944
Adcy10	68.4606	-0.0777618	0.135134	-0.575444	0.564991	0.84944
Rbl1	73.135	-0.0953483	0.165706	-0.575407	0.565016	0.84944
Pik3cb	748.012	0.0248952	0.0432594	0.575486	0.564963	0.84944
Ttll8	87.8535	-0.0775572	0.134799	-0.575353	0.565053	0.84944
Amer1	230.403	0.0449829	0.0781607	0.575519	0.564941	0.84944
Tmem91	49.2076	-0.0989619	0.17204	-0.575227	0.565137	0.849447
Tango6	120.778	-0.0579379	0.100727	-0.5752	0.565156	0.849447
Aldh16a1	21.6525	0.131157	0.228104	0.57499	0.565298	0.849519
Arl6ip1	1960.73	-0.0304793	0.0530139	-0.574931	0.565338	0.849519
Evi5l	898.358	0.0251889	0.0438283	0.574718	0.565482	0.849519
Gm31513	19.0484	0.144377	0.251241	0.574656	0.565524	0.849519
Gm3219	9.98646	-0.198272	0.345012	-0.574681	0.565507	0.849519
Gm6557	5.73263	-0.260977	0.45401	-0.574827	0.565408	0.849519
Mtmr1	1005.01	-0.0215445	0.0374887	-0.574692	0.5655	0.849519
Kiz	293.855	0.0423113	0.073675	0.574297	0.565767	0.849659
Dnttip1	269.727	0.0391557	0.068186	0.574248	0.5658	0.849659
Pigk	1199.52	-0.0202517	0.0352584	-0.574379	0.565711	0.849659
Dym	1016.88	-0.0254567	0.0443244	-0.574327	0.565747	0.849659
Fbxl6	149.37	0.0531073	0.092499	0.57414	0.565873	0.849701
Gm31182	9.2375	0.217704	0.379248	0.57404	0.565941	0.849733
Slc9a2	336.511	0.0658436	0.114962	0.57274	0.56682	0.84974
Gm13596	7.4392	0.25837	0.451191	0.572641	0.566888	0.84974
Gm826	16.5367	0.156896	0.273636	0.573374	0.566392	0.84974
B3galnt1	715.132	-0.0309117	0.0539372	-0.573106	0.566573	0.84974
Gm2192	5.53421	0.263094	0.459289	0.572829	0.56676	0.84974
Creb3	212.845	0.0448248	0.0782907	0.572543	0.566954	0.84974
Ndufb7	152.17	0.0527746	0.0920116	0.573564	0.566263	0.84974
Gm30936	21.7979	0.139921	0.244033	0.57337	0.566394	0.84974
9330159M07Rik	51.2625	0.0895214	0.156083	0.573552	0.566271	0.84974
Fignl1	12.1704	0.212958	0.371436	0.573338	0.566416	0.84974
2610024D14Rik	118.72	0.0622042	0.108392	0.573881	0.566048	0.84974
Gm12174	12.0477	-0.17842	0.310874	-0.573931	0.566015	0.84974
Gm45606	81.4424	-0.0741017	0.129198	-0.573551	0.566272	0.84974
Cacng5	160.093	0.0867223	0.151393	0.572829	0.56676	0.84974
Abca8a	412.25	-0.0588211	0.102727	-0.572597	0.566918	0.84974
Gm46371	382.789	-0.0392015	0.0683277	-0.573728	0.566152	0.84974
Olig2	213.621	0.0551842	0.0963907	0.572505	0.56698	0.84974
Ggnbp1	14.5848	0.167723	0.292975	0.572482	0.566996	0.84974
Gm29417	16.4442	0.154952	0.270233	0.573401	0.566373	0.84974
Seh1l	518.718	0.0305653	0.0533528	0.57289	0.566719	0.84974
Cox15	347.039	-0.0383131	0.0669041	-0.572657	0.566877	0.84974
Bloc1s2	188.459	0.0457704	0.0798731	0.573039	0.566618	0.84974
Eif2s3x	716.609	-0.0264645	0.0461696	-0.573203	0.566507	0.84974
Gm14002	6.05269	-0.261982	0.45781	-0.572251	0.567152	0.849905
Pigh	110.727	0.0594288	0.103865	0.572173	0.567205	0.849916
Gnl2	963.61	0.0238056	0.0416107	0.572103	0.567252	0.849919
Rapgef4	6553.62	-0.0198979	0.0347877	-0.571979	0.567336	0.849976
6330407A03Rik	12.8957	-0.177423	0.31044	-0.57152	0.567647	0.850171
Csgalnact2	286.192	-0.0466911	0.0816997	-0.571496	0.567664	0.850171
Smco4	19.3532	0.140001	0.244905	0.571654	0.567557	0.850171
Gm10687	6.70742	0.250089	0.437639	0.571449	0.567695	0.850171
Lingo3	325.994	-0.0639053	0.111799	-0.571607	0.567588	0.850171
Zfp133-ps	33.2139	-0.11173	0.195567	-0.571312	0.567788	0.850186
Gm32261	34.544	-0.105895	0.185357	-0.5713	0.567796	0.850186
Trim44	5882.54	-0.0133522	0.0233845	-0.570983	0.568011	0.850228
Abca5	1644.68	-0.0225276	0.0394584	-0.570921	0.568053	0.850228
Gm19281	24.3689	-0.149593	0.262007	-0.570952	0.568032	0.850228
Gm52358	7.76551	0.229678	0.402186	0.571074	0.567949	0.850228
Gna14	11.538	0.193631	0.339004	0.571177	0.56788	0.850228
Zfp969	7.00875	-0.242121	0.424251	-0.570702	0.568202	0.850382
Tstd3	204.505	0.0558833	0.0979543	0.570504	0.568336	0.850512
Ep400	3052.89	-0.0149742	0.0262504	-0.570439	0.56838	0.850512
Kcnab1	2073.26	0.0400741	0.070297	0.570069	0.568631	0.850614
Abhd17a	519.474	-0.0344025	0.0603269	-0.570268	0.568496	0.850614
Macroh2a1	1260.65	0.0224589	0.0393941	0.570109	0.568604	0.850614
Cst6	10.2892	0.216124	0.379085	0.570122	0.568595	0.850614
Rsrp1	1126.73	0.0351765	0.0617181	0.569954	0.568709	0.850647
Cetn2	276.005	-0.0412154	0.0723203	-0.569901	0.568745	0.850647
Gm32790	20.6042	0.149668	0.263167	0.56872	0.569546	0.850686
Sdhc	410.822	0.0344933	0.0607979	0.567344	0.57048	0.850686
Nxph2	27.4089	0.124447	0.219013	0.568219	0.569887	0.850686
Slc38a11	114.98	-0.0613812	0.107808	-0.569357	0.569114	0.850686
Eif3m	687.815	-0.0326089	0.0574429	-0.567676	0.570255	0.850686
Gm39904	6.01728	0.256088	0.451332	0.567406	0.570438	0.850686
Gm14057	135.279	-0.0562161	0.0990866	-0.567343	0.570481	0.850686
Ankef1	32.4217	0.113262	0.199256	0.568423	0.569748	0.850686
2900093K20Rik	6.66229	0.234998	0.413501	0.568313	0.569822	0.850686
Rab22a	362.996	-0.0349283	0.0614719	-0.5682	0.569899	0.850686
Mfsd8	298.672	-0.0369947	0.0650148	-0.569019	0.569343	0.850686
Chtop	1041.24	0.021431	0.0377089	0.568328	0.569812	0.850686
Mir335	6.79507	0.24443	0.430075	0.568342	0.569803	0.850686
Sema4f	448.432	0.0315681	0.0554832	0.568966	0.569379	0.850686
Cnot3	1100.54	-0.0288602	0.0508074	-0.568031	0.570014	0.850686
Zswim9	137.179	-0.0591048	0.10384	-0.569189	0.569228	0.850686
Zfp296	6.87065	0.24344	0.428431	0.568214	0.56989	0.850686
Car11	1026.13	-0.0258545	0.0454466	-0.568899	0.569425	0.850686
Gm51487	17.2958	0.1591	0.280417	0.567369	0.570464	0.850686
Gpr139	33.5691	0.146871	0.257908	0.569472	0.569036	0.850686
Kdm8	44.7207	-0.105425	0.185836	-0.567302	0.570509	0.850686
Dctpp1	27.4621	-0.115682	0.203546	-0.568332	0.569809	0.850686
Zfp768	102.875	-0.0600092	0.105589	-0.568331	0.56981	0.850686
Gm40522	24.0643	0.143236	0.252047	0.568293	0.569836	0.850686
Mnt	602.304	-0.0328144	0.0576996	-0.568711	0.569552	0.850686
Sp8	18.0897	-0.153659	0.270302	-0.56847	0.569716	0.850686
Prelid1	647.236	-0.0281101	0.0494815	-0.568093	0.569972	0.850686
Gm26559	16.8746	-0.148674	0.261734	-0.568035	0.570011	0.850686
Rbx1	528.972	0.0313945	0.0553256	0.567449	0.570409	0.850686
Trabd	137.61	0.0579207	0.101825	0.568824	0.569476	0.850686
Lrrc74b	32.3182	0.154158	0.270602	0.569686	0.568891	0.850686
Gm53930	43.1631	0.0945909	0.166582	0.567833	0.570148	0.850686
Tbl3	210.853	0.0513717	0.0904624	0.567879	0.570117	0.850686
Stub1	589.451	0.0314061	0.0552638	0.568294	0.569835	0.850686
Mocs1	106.686	-0.0671538	0.11821	-0.568088	0.569975	0.850686
Sult1c2	9.89311	0.664398	1.17078	0.567483	0.570386	0.850686
Vapa	1526.37	-0.0218704	0.0384581	-0.568682	0.569572	0.850686
4930511M06Rik	9.05305	-0.59394	1.0469	-0.567334	0.570488	0.850686
Gm39006	19.0468	0.14431	0.254459	0.567125	0.570629	0.850729
Hapln3	9.94264	-0.206287	0.363716	-0.567167	0.570601	0.850729
Kctd16	5659.29	0.0363236	0.0640638	0.56699	0.570721	0.850797
Poc1b	143.159	0.0511217	0.0902054	0.566726	0.5709	0.850965
Prim1	64.6155	0.0843565	0.148869	0.566648	0.570953	0.850965
Dpp3	212.52	-0.0433885	0.076574	-0.566622	0.570971	0.850965
C7	15.1716	-0.234129	0.413293	-0.566496	0.571056	0.851024
Prpsap2	355.715	0.0335245	0.0591945	0.566345	0.571159	0.85111
Tti2	292.164	-0.0401418	0.0708963	-0.566205	0.571255	0.851115
Fancb	41.2134	-0.102105	0.180322	-0.566235	0.571234	0.851115
Sall4	8.77886	0.210169	0.371265	0.566089	0.571333	0.851165
Pbrm1	2221.52	-0.0183984	0.0325125	-0.565889	0.571469	0.851299
Zfp526	182.541	0.0446283	0.0788981	0.565645	0.571635	0.851341
Gps2	277.694	-0.0422076	0.0746146	-0.565675	0.571614	0.851341
Gm24144	26.958	0.125281	0.221477	0.565662	0.571624	0.851341
Fst	32.4779	-0.156047	0.27597	-0.565448	0.571769	0.851406
Epb41l3	3192.44	-0.028626	0.0506254	-0.565446	0.57177	0.851406
Pigl	195.777	0.0515385	0.0911765	0.565261	0.571896	0.851526
Gm38687	11.1492	-0.195612	0.346599	-0.564375	0.572499	0.851678
Tmem50a	438.005	0.0300405	0.0532099	0.564566	0.572369	0.851678
Tomm7	99.2973	-0.0599269	0.106129	-0.564661	0.572304	0.851678
Snrnp35	85.078	0.0787987	0.139552	0.564653	0.57231	0.851678
Klc3	11.4275	0.213195	0.377572	0.564648	0.572313	0.851678
Saxo2	84.3665	0.0937801	0.166032	0.564831	0.572189	0.851678
LTO1	161.531	0.0497699	0.0881515	0.564595	0.572349	0.851678
Gm53438	179.827	-0.0535897	0.0949067	-0.564657	0.572307	0.851678
Cep120	1123.93	-0.0229777	0.0407139	-0.56437	0.572502	0.851678
1810030O07Rik	299.408	-0.0359888	0.0637603	-0.564439	0.572456	0.851678
Mir505	7.01076	-0.22412	0.39702	-0.564505	0.572411	0.851678
Acad12	12.9569	0.167072	0.296173	0.564103	0.572684	0.851732
Hnrnpul1	2211.24	0.0160493	0.028449	0.564142	0.572657	0.851732
Rhpn2	68.0734	-0.0798578	0.141539	-0.56421	0.572612	0.851732
Tecta	17.7994	0.142667	0.252934	0.564047	0.572722	0.851732
Gm51821	9.3587	-0.215242	0.381818	-0.563729	0.572939	0.851782
Haus4	22.656	-0.135763	0.240823	-0.563745	0.572928	0.851782
Gm32336	28.7095	0.111046	0.196928	0.563894	0.572826	0.851782
Pcdhgc4	172.574	-0.0570519	0.101204	-0.563734	0.572935	0.851782
Mir670hg	73.2039	0.0744358	0.132112	0.563427	0.573144	0.851845
Gm26671	5.93855	-0.274036	0.486929	-0.562783	0.573582	0.851845
Gm12536	67.1621	-0.0880298	0.156284	-0.563269	0.573252	0.851845
Psip1	3786.27	-0.0257226	0.0456821	-0.563078	0.573382	0.851845
Tmem33	1830.13	-0.0259752	0.0460988	-0.563469	0.573115	0.851845
Abcg3	7.52445	-0.207755	0.369075	-0.562908	0.573497	0.851845
1810019N24Rik	8.99095	0.218196	0.387576	0.562976	0.573451	0.851845
Wnt9a	43.3272	-0.154884	0.27524	-0.562725	0.573622	0.851845
Ccdc103	20.2168	0.148565	0.263697	0.563395	0.573166	0.851845
Btbd17	42.6542	0.10705	0.19014	0.563003	0.573433	0.851845
Gm31333	6.45239	0.24844	0.441343	0.562918	0.573491	0.851845
Heatr5a	271.784	-0.0440215	0.0781616	-0.563212	0.57329	0.851845
Ghr	195.435	0.0478804	0.0850752	0.562801	0.573571	0.851845
Otulinl	232.354	-0.0423134	0.0751316	-0.563191	0.573305	0.851845
Sync	21.0529	0.155777	0.276887	0.562603	0.573705	0.8519
Gm3740	207.409	-0.0442898	0.0787641	-0.562309	0.573906	0.852079
Zbtb5	166.925	0.0514361	0.0914868	0.562224	0.573963	0.852079
Gm26189	9.24921	-0.21167	0.376475	-0.56224	0.573952	0.852079
Spata48	12.3475	0.170414	0.303288	0.561888	0.574192	0.852215
Smg6	1176.14	-0.0193281	0.0343969	-0.561914	0.574175	0.852215
Nxn	80.2666	-0.0775224	0.13794	-0.562002	0.574115	0.852215
Zfp583	333.313	0.0329614	0.0586714	0.561797	0.574254	0.852239
Supt4a	109.426	0.0580712	0.103422	0.561497	0.574459	0.852474
Smad6	25.3217	-0.152515	0.27167	-0.561399	0.574526	0.852506
Scg2	1656.44	-0.0361339	0.0643821	-0.561241	0.574633	0.852529
Intu	338.942	0.0393614	0.0701255	0.561299	0.574594	0.852529
Slc6a17	5332.46	-0.0314312	0.056033	-0.560942	0.574837	0.852764
Gm46906	26.9049	0.12458	0.222171	0.560738	0.574976	0.852834
Gm46036	21.0364	0.129111	0.230233	0.560782	0.574946	0.852834
A830031A19Rik	120.6	-0.0589085	0.105086	-0.560576	0.575087	0.852843
Prickle4	24.7646	0.123116	0.219644	0.560527	0.57512	0.852843
Treml2	6.0994	-0.350093	0.624561	-0.560542	0.57511	0.852843
Prkn	1854.09	0.02291	0.0408785	0.560442	0.575178	0.852862
Mrpl20	192.138	0.0495553	0.0885027	0.559929	0.575528	0.853112
Lgals4	23.9279	-0.128137	0.228767	-0.560119	0.575398	0.853112
Map3k9	1149.56	-0.043673	0.0779962	-0.559938	0.575522	0.853112
Slc25a45	27.856	0.128942	0.230284	0.559925	0.575531	0.853112
Gm34110	65.4724	0.0785029	0.140303	0.559523	0.575805	0.853397
Tbc1d5	1185.64	0.0205224	0.0366793	0.559509	0.575814	0.853397
Ints7	547.88	0.041453	0.0742217	0.558502	0.576502	0.85377
Gorasp2	1329.94	0.0185572	0.0332195	0.558624	0.576418	0.85377
Prpf38a	280.13	0.0410437	0.0734594	0.558727	0.576348	0.85377
Lin37	211.809	-0.0494066	0.0884342	-0.558682	0.576379	0.85377
Cdk5r1	2640.18	-0.0276552	0.0494673	-0.55906	0.576121	0.85377
Gm32442	15.3169	0.159675	0.285824	0.558647	0.576402	0.85377
Mrs2	1709.5	0.017467	0.0312602	0.558764	0.576323	0.85377
Riok1	299.465	-0.0375387	0.0672157	-0.558481	0.576516	0.85377
Tbca	166.244	0.0499124	0.0892957	0.558956	0.576192	0.85377
Haus1	74.2224	0.0668803	0.119757	0.558467	0.576526	0.85377
Gon7	32.1503	0.104919	0.187982	0.558131	0.576755	0.854042
Sfswap	1941.48	0.0211174	0.0378555	0.557842	0.576952	0.854169
LOC118568760	11.5949	-0.181777	0.325832	-0.557887	0.576921	0.854169
Zfp1	297.158	0.03548	0.0636348	0.557556	0.577148	0.854169
Mrpl22	112.713	0.0613215	0.109987	0.557534	0.577162	0.854169
2810049E08Rik	62.1597	0.0782976	0.140384	0.557737	0.577024	0.854169
Gm53815	16.5287	0.156138	0.279966	0.557704	0.577046	0.854169
Igsf11	649.536	0.036165	0.0648598	0.557587	0.577127	0.854169
Foxr2	36.6471	0.0992033	0.177957	0.557457	0.577215	0.85418
Gm39002	21.4413	0.137741	0.247128	0.557366	0.577277	0.854203
Glo1	845.3	0.0286652	0.0514584	0.557057	0.577489	0.854448
Smc5	1077.09	-0.0250688	0.0450099	-0.556961	0.577554	0.854477
Dclre1c	558.985	-0.0264306	0.0474726	-0.556755	0.577695	0.854617
Rab29	34.8251	0.116716	0.209733	0.556498	0.577871	0.854805
Nxph1	705.026	0.0342021	0.0614665	0.556435	0.577914	0.854805
Cops5	650.543	-0.0329461	0.0592198	-0.556336	0.577981	0.854816
Snapc5	112.012	0.0591026	0.106244	0.556289	0.578014	0.854816
Mrpl50	251.412	-0.0387131	0.0696087	-0.556153	0.578107	0.854818
Tagap1	240.627	-0.0448554	0.0806472	-0.556194	0.578078	0.854818
Cacna2d4	21.2288	-0.167298	0.300946	-0.555908	0.578274	0.854997
Glis2	198.67	0.0540022	0.0971587	0.555814	0.578338	0.855024
Cherp	1094.38	-0.0220444	0.039667	-0.555736	0.578392	0.855036
Slc25a37	361.9	-0.0361408	0.0650436	-0.555639	0.578458	0.855065
Wdr5b	61.837	0.0812553	0.146259	0.555556	0.578514	0.855081
Ccdc25	361.804	0.0348191	0.0626939	0.555382	0.578633	0.855189
Kbtbd3	231.528	0.0411528	0.0741083	0.555307	0.578685	0.855197
Uqcrc1	1162.33	-0.0228029	0.0410774	-0.55512	0.578813	0.85525
Ark2c	1583.31	0.0228868	0.0412261	0.555154	0.578789	0.85525
Wdr73	253.588	0.0472987	0.0852232	0.554997	0.578896	0.855306
Irak1bp1	322.856	0.0395016	0.0711899	0.554877	0.578979	0.855312
Loxhd1	5.75678	0.264824	0.477283	0.554857	0.578992	0.855312
Gstm2	20.9527	0.167089	0.30142	0.55434	0.579346	0.855754
Tex14	12.9058	-0.16513	0.297916	-0.554286	0.579383	0.855754
Gm53196	7.19679	-0.216971	0.391532	-0.554159	0.57947	0.855813
Pde12	308.102	0.0383342	0.0692079	0.553899	0.579648	0.856008
Gm39615	13.8838	0.197081	0.355864	0.553811	0.579708	0.85603
Gm15417	7.90088	-0.215271	0.388817	-0.553657	0.579814	0.856117
Sel1l3	805.515	-0.0340179	0.0614598	-0.553499	0.579922	0.856162
Flt1	1422.38	-0.0380515	0.0687498	-0.553478	0.579936	0.856162
Mavs	100.978	-0.0690621	0.124909	-0.5529	0.580332	0.856522
Mir692-2	8.5134	-0.237079	0.428763	-0.552938	0.580306	0.856522
4930467D21Rik	13.1903	0.179416	0.324528	0.552853	0.580364	0.856522
Zfp941	472.415	0.0446984	0.0808245	0.55303	0.580243	0.856522
Nelfa	355.056	-0.0419429	0.0758896	-0.552683	0.58048	0.856619
Acad11	306.472	0.0362553	0.0656058	0.552623	0.580522	0.856619
Cep57	254.469	-0.0404299	0.073189	-0.552403	0.580672	0.856772
Hspa2	819.935	-0.0339191	0.0614238	-0.552214	0.580801	0.856827
Gm52422	9.36251	0.199724	0.361673	0.552224	0.580795	0.856827
Cyp51	625.76	-0.0296485	0.053706	-0.552051	0.580913	0.856851
Rab39	21.6158	-0.132009	0.239162	-0.551963	0.580974	0.856851
Matn2	868.092	0.0262418	0.0475347	0.552055	0.580911	0.856851
Zfp251	487.733	0.0280093	0.0507486	0.551922	0.581002	0.856851
Phex	21.9386	0.133799	0.242461	0.551838	0.581059	0.856868
Rfwd3	384.202	-0.0400321	0.0725875	-0.551501	0.58129	0.85714
Ecrg4	75.8596	0.415804	0.754216	0.551306	0.581424	0.85727
Fgd6	613.955	-0.0287231	0.0521084	-0.551218	0.581484	0.85729
Dap3	652.184	-0.0262201	0.0475766	-0.551114	0.581556	0.857328
Mtus2	989.188	-0.0235473	0.0427447	-0.550882	0.581715	0.857494
Ndufb6	187.338	0.0468669	0.0850943	0.550764	0.581795	0.857545
Nadsyn1	70.3606	0.0798446	0.145027	0.550551	0.581941	0.857624
Gm36560	10.4417	0.202556	0.36789	0.550587	0.581917	0.857624
Adgrv1	186.693	0.110086	0.200039	0.550324	0.582097	0.857786
Tacr1	30.1121	0.142121	0.258334	0.550143	0.582221	0.857796
Inf2	1013.09	-0.0293813	0.0534315	-0.549888	0.582396	0.857796
Gm40996	147.582	-0.0504432	0.0917411	-0.549843	0.582427	0.857796
Otulin	128.65	-0.0519509	0.0944781	-0.549873	0.582407	0.857796
Ptk7	105.479	-0.0680297	0.123662	-0.550126	0.582233	0.857796
Thoc1	662.982	0.026946	0.0489836	0.550103	0.582249	0.857796
Gm53177	18.3149	-0.154703	0.281316	-0.549926	0.58237	0.857796
Fsd1l	1519.41	-0.0202803	0.0369052	-0.549524	0.582646	0.858019
Slc25a14	412.612	-0.0327086	0.0595256	-0.549488	0.58267	0.858019
Serpine2	1158.21	-0.0250535	0.0456186	-0.549196	0.582871	0.858179
Tardbp	2870.71	-0.0174038	0.0316866	-0.549249	0.582835	0.858179
Ccrl2	6.64913	0.247387	0.450584	0.549036	0.58298	0.858204
Tmem179	534.721	-0.0317391	0.0578058	-0.549064	0.582962	0.858204
Gm15169	7.6977	-0.306328	0.558073	-0.548904	0.583072	0.85827
B3gnt2	253.843	-0.0409025	0.0745339	-0.548778	0.583158	0.858313
Vwa8	1194.92	-0.0252415	0.0460001	-0.548726	0.583193	0.858313
Gm6288	7.84553	0.213996	0.390081	0.548592	0.583285	0.858317
B3gat3	617.579	-0.0296071	0.0539697	-0.548588	0.583288	0.858317
Esf1	552.401	-0.0301042	0.0549148	-0.5482	0.583555	0.858448
Tpd52l2	400.039	-0.0313217	0.0571459	-0.5481	0.583623	0.858448
Kansl2	561.912	0.0286397	0.0522488	0.54814	0.583596	0.858448
Rgs11	390.992	-0.0332699	0.0606899	-0.548195	0.583558	0.858448
Zfp438	163.697	-0.0545666	0.0995415	-0.548179	0.583569	0.858448
Pcdhga11	426.2	-0.0303677	0.0554112	-0.548042	0.583663	0.858448
Minpp1	547.978	-0.0332803	0.0607318	-0.547988	0.5837	0.858448
Pgf	19.7307	0.141722	0.258669	0.547892	0.583766	0.858477
Gm23138	10.7517	-0.18593	0.339516	-0.547631	0.583945	0.858535
Fbxo27	99.9698	-0.0707708	0.12922	-0.547676	0.583914	0.858535
2900076A07Rik	70.8875	0.0726273	0.132637	0.547566	0.58399	0.858535
6430571L13Rik	23.0185	0.134261	0.245121	0.547732	0.583876	0.858535
Swi5	357.118	-0.0313913	0.057339	-0.547468	0.584057	0.858566
Oas1c	9.09695	0.263934	0.482493	0.547022	0.584363	0.858676
Usp5	1272.55	-0.0230947	0.0422022	-0.547239	0.584214	0.858676
Mosmo	1193.42	-0.0219747	0.0401713	-0.547025	0.584362	0.858676
Ice2	370.69	-0.0319717	0.0584407	-0.547079	0.584324	0.858676
Zfp457	7.58227	0.220435	0.40291	0.547107	0.584305	0.858676
Galc	560.842	-0.0315144	0.0576178	-0.546955	0.58441	0.858677
Furin	469.469	0.0323394	0.0591823	0.546437	0.584765	0.858995
Mier2	276.59	0.0406956	0.0744711	0.546461	0.584749	0.858995
Nfkb2	29.2231	-0.107615	0.196891	-0.546569	0.584675	0.858995
Sbf2	2402.41	-0.0168256	0.0307992	-0.546301	0.584859	0.859065
Gm34196	18.08	-0.141039	0.258278	-0.546075	0.585015	0.859173
Gm10536	25.9675	0.132831	0.243254	0.546059	0.585025	0.859173
Unc13a	6342.84	0.0208692	0.0382311	0.545871	0.585154	0.859249
Dph3	254.284	0.0391935	0.0718027	0.54585	0.585169	0.859249
Trmt10b	151.976	-0.051856	0.0950999	-0.545278	0.585562	0.85969
Dcaf7	3140.63	-0.0172517	0.031636	-0.545319	0.585534	0.85969
Gm36299	126.937	-0.0607367	0.111506	-0.544695	0.585963	0.85994
Aftph	1458.26	-0.0177314	0.032551	-0.544725	0.585943	0.85994
Tspoap1	3070.54	-0.0212273	0.0389584	-0.54487	0.585843	0.85994
Trappc12	768.222	-0.0232464	0.0426679	-0.544821	0.585877	0.85994
Faim2	2769.28	0.0277155	0.0508674	0.544858	0.585851	0.85994
Ptrhd1	105.709	0.063401	0.116444	0.544476	0.586114	0.860093
Otud4	1819.13	-0.0170102	0.0312474	-0.544373	0.586184	0.860129
Spata17	39.1606	0.136347	0.250589	0.544108	0.586367	0.860133
Clns1a	538.558	-0.0262847	0.0482982	-0.544216	0.586293	0.860133
Skp2	131.199	0.0510405	0.0938071	0.5441	0.586373	0.860133
Cul7	283.76	0.03611	0.0663451	0.544275	0.586252	0.860133
Ndufa10	1172.19	0.0214359	0.039424	0.543726	0.58663	0.86044
Gm36904	29.2887	0.107118	0.197258	0.543034	0.587107	0.86044
Lefty2	17.2374	0.149033	0.274207	0.543507	0.586781	0.86044
Mettl5	66.7508	-0.0697636	0.128474	-0.543017	0.587118	0.86044
Gm31419	28.9174	0.110176	0.202774	0.543346	0.586892	0.86044
Lepr	149.475	0.152498	0.280547	0.543573	0.586736	0.86044
Snord21	13.8017	0.160928	0.29627	0.543181	0.587005	0.86044
Gm35083	21.8449	0.124776	0.229554	0.543557	0.586746	0.86044
Ccnb2	21.5473	-0.133898	0.246492	-0.543214	0.586982	0.86044
Nup88	646.005	-0.0261234	0.0481007	-0.543099	0.587062	0.86044
Dync1h1	16905.9	0.0118952	0.0219068	0.54299	0.587137	0.86044
6230400D17Rik	16.9355	0.142071	0.261598	0.54309	0.587068	0.86044
Mis18a	57.3507	0.0780648	0.143813	0.542822	0.587252	0.860541
Nup54	300.018	0.0366532	0.0675372	0.542711	0.587329	0.860585
Hcrtr2	62.408	-0.0764412	0.140932	-0.542397	0.587545	0.860726
Simc1	536.829	0.0272367	0.050218	0.54237	0.587564	0.860726
Kif6	127.574	0.0544883	0.10045	0.542443	0.587513	0.860726
Abitram	441.899	-0.0304366	0.0561297	-0.542255	0.587643	0.860728
Nudt21	272.199	-0.036219	0.0668082	-0.542134	0.587726	0.860728
Nle1	67.9155	-0.0772538	0.142508	-0.5421	0.58775	0.860728
Tomm6os	56.7209	0.0963187	0.177675	0.542105	0.587746	0.860728
Gm24564	92.7936	-0.0615743	0.113634	-0.541866	0.587911	0.860828
Zfp174	210.092	0.0426696	0.0787361	0.541932	0.587865	0.860828
Gkn3	10.1693	0.213651	0.394474	0.54161	0.588087	0.860983
Gipc3	28.833	0.107468	0.198435	0.541578	0.588109	0.860983
Smyd1	16.393	-0.160234	0.296031	-0.541275	0.588318	0.861184
Npat	908.146	0.0243675	0.0450269	0.541177	0.588386	0.861184
Tcn2	220.609	-0.0749547	0.138502	-0.54118	0.588384	0.861184
Ech1	175.01	-0.0547971	0.101307	-0.540902	0.588575	0.86124
H4c17	11.7616	0.196721	0.363723	0.540853	0.588609	0.86124
Gm15918	22.2708	0.139959	0.258728	0.54095	0.588542	0.86124
Pinx1	196.919	0.0424901	0.0785434	0.540976	0.588524	0.86124
Camkk1	1156.45	-0.0238944	0.0442236	-0.540309	0.588984	0.861653
Enpp5	3175.56	-0.0165895	0.0307032	-0.540317	0.588978	0.861653
Gm54286	11.2637	-0.178875	0.331166	-0.540137	0.589103	0.861724
Vmn2r87	147.382	-0.0614225	0.113727	-0.540088	0.589136	0.861724
Gm29998	37.0104	0.0942874	0.174594	0.540037	0.589171	0.861724
Gm39198	16.4579	0.158839	0.294203	0.539896	0.589269	0.861799
Ramp1	343.393	-0.032481	0.0601725	-0.539797	0.589337	0.861831
Ccdc169	16.7174	-0.153099	0.283839	-0.539385	0.589621	0.861839
Zfp697	944.269	-0.0441919	0.0819486	-0.539263	0.589705	0.861839
Tmem35b	29.6192	0.120105	0.222782	0.539117	0.589806	0.861839
Gm15559	24.9133	-0.130508	0.242067	-0.53914	0.58979	0.861839
Jagn1	141.169	-0.0519351	0.0963104	-0.539247	0.589717	0.861839
Brip1	8.99384	-0.228367	0.423502	-0.539235	0.589725	0.861839
Churc1	60.0208	0.0856994	0.158867	0.53944	0.589584	0.861839
Zfp160	416.449	-0.0305414	0.0566242	-0.539371	0.589631	0.861839
Tmem132a	829.511	0.0513732	0.0952219	0.53951	0.589535	0.861839
Aifm1	354.726	0.0354278	0.0656788	0.53941	0.589604	0.861839
C4bp	5.9424	0.232085	0.430819	0.538707	0.590089	0.861883
Kcnj8	25.1017	-0.117172	0.217411	-0.538941	0.589927	0.861883
Timm29	560.253	0.0312657	0.0580424	0.53867	0.590114	0.861883
Afg1l	227.366	-0.0389545	0.0723042	-0.538758	0.590054	0.861883
Cbll1	570.659	0.0254813	0.0472963	0.53876	0.590053	0.861883
Gm527	95.7483	-0.0628475	0.116624	-0.538888	0.589964	0.861883
Mrps35	197.577	-0.044518	0.0827095	-0.538246	0.590407	0.862219
Rasd2	384.392	-0.0380681	0.0707407	-0.538136	0.590483	0.862219
Tbc1d22a	376.378	-0.0331833	0.061658	-0.538184	0.59045	0.862219
Rgs3	201.038	-0.0491167	0.0912965	-0.537991	0.590583	0.86223
Mcur1	526.849	0.0318621	0.0592243	0.53799	0.590584	0.86223
Wars1	650.411	-0.0271153	0.0504161	-0.537829	0.590695	0.862254
Csmd3	2897.32	0.0202352	0.0376205	0.537877	0.590662	0.862254
AU021092	26.253	0.11528	0.214369	0.537765	0.590739	0.862254
Pantr1	203.485	0.0502403	0.0934427	0.537659	0.590813	0.862293
Tagap	15.2326	-0.173832	0.323505	-0.537341	0.591032	0.862546
Myorg	359.747	-0.0404116	0.0752454	-0.537065	0.591223	0.862753
Cwf19l2	578.449	-0.025536	0.047553	-0.537001	0.591267	0.862753
Snai1	7.43366	0.277583	0.51708	0.536829	0.591386	0.862859
Utp25	413.491	-0.0308348	0.0574811	-0.536433	0.591659	0.862987
Sec24d	554.431	0.0407685	0.0759937	0.536472	0.591633	0.862987
AA413626	13.1678	-0.1572	0.29298	-0.536556	0.591574	0.862987
Bhmt2	5.63813	-0.298598	0.556547	-0.53652	0.591599	0.862987
Mfhas1	778.348	0.0301165	0.0561742	0.536127	0.591871	0.863229
Slc43a3	12.8683	-0.199184	0.371631	-0.535973	0.591977	0.863248
Atox1	73.8457	0.0658202	0.12279	0.536037	0.591933	0.863248
Tlr2	15.7883	-0.202861	0.378569	-0.535862	0.592054	0.863292
BC028528	24.3188	-0.128321	0.239806	-0.535105	0.592577	0.863377
Spag17	47.9573	-0.121311	0.226674	-0.535177	0.592528	0.863377
Gm27243	10.5775	0.183425	0.34271	0.535218	0.592499	0.863377
Pithd1	368.623	-0.0345411	0.0645793	-0.534863	0.592745	0.863377
Gm38882	7.06624	0.249499	0.466487	0.534848	0.592755	0.863377
Klhl42	546.215	0.0316698	0.0592376	0.534624	0.59291	0.863377
Bola2	127.956	-0.0619971	0.115963	-0.534629	0.592906	0.863377
Ulk3	182.528	0.0420406	0.0786182	0.534744	0.592827	0.863377
Rab27a	178.531	-0.0584212	0.109314	-0.534434	0.593041	0.863377
Ublcp1	426.847	0.0425274	0.0795469	0.534621	0.592912	0.863377
Zcchc10	57.4302	0.0778257	0.1454	0.535251	0.592476	0.863377
Slc22a5	197.182	0.0566999	0.105855	0.535639	0.592208	0.863377
Fasn	3703.14	0.0152289	0.0284778	0.534762	0.592815	0.863377
Tmed8	923.36	0.023651	0.0442452	0.534544	0.592965	0.863377
Fam120a	2961.54	-0.0142759	0.0267054	-0.534569	0.592948	0.863377
Gm38639	20.2746	0.126364	0.236099	0.535214	0.592502	0.863377
Gm53854	708.596	-0.0257695	0.0482141	-0.53448	0.593009	0.863377
Sult4a1	1765.97	0.0239065	0.0447007	0.534814	0.592779	0.863377
Gm36901	26.7417	0.534036	0.9979	0.53516	0.592539	0.863377
Impa2	44.1593	-0.0873429	0.163382	-0.534592	0.592932	0.863377
Zkscan7	95.2665	0.0709321	0.132759	0.534292	0.593139	0.863453
Alg9	252.113	0.0426776	0.0798872	0.534223	0.593187	0.863455
Pak1	4392.3	-0.033944	0.0635559	-0.534081	0.593286	0.863531
Prrt3	454.627	-0.037833	0.0708557	-0.533945	0.59338	0.863566
Fbxl2	853.635	0.0361285	0.067676	0.533845	0.593449	0.863566
Gm38653	7.69893	0.213647	0.400163	0.533901	0.59341	0.863566
9330198N18Rik	7.33656	-0.223494	0.419186	-0.533161	0.593922	0.86358
LOC118568596	1263.23	-0.0238717	0.0447517	-0.533426	0.593739	0.86358
Gne	608.08	-0.0254157	0.0476574	-0.533301	0.593826	0.86358
Ncapg	9.7947	0.196294	0.36817	0.533163	0.593921	0.86358
Impdh1	286.493	-0.0406266	0.0762267	-0.532971	0.594054	0.86358
Gpr19	123.408	0.0537532	0.100822	0.533149	0.593931	0.86358
Zfp560	169.42	-0.0483363	0.0906944	-0.532958	0.594062	0.86358
Ccdc138	148.948	-0.0482307	0.0904759	-0.533078	0.593979	0.86358
H3f4	9.90712	-0.186287	0.34926	-0.533377	0.593773	0.86358
Cdk3	13.3037	0.161871	0.303459	0.533418	0.593744	0.86358
9430083A17Rik	66.0525	0.0932029	0.174852	0.53304	0.594006	0.86358
Elf1	166.365	-0.0577998	0.10844	-0.53301	0.594027	0.86358
5830433I10Rik	137.083	-0.0536181	0.100536	-0.533323	0.59381	0.86358
Ociad1	4186.94	0.013909	0.0261081	0.532747	0.594209	0.863597
Or52b1	8.9373	-0.204832	0.384487	-0.53274	0.594213	0.863597
Hbs1l	750.527	0.0226201	0.0424564	0.532784	0.594183	0.863597
Cebpd	75.8694	0.0810004	0.152079	0.532619	0.594297	0.863652
Gm54227	657.231	0.0315338	0.0592291	0.532403	0.594447	0.863801
Gm31820	47.4975	-0.107082	0.201329	-0.531876	0.594812	0.863926
Gm40353	34.3374	0.105883	0.199013	0.532042	0.594697	0.863926
Csrnp1	56.2508	-0.0963847	0.181172	-0.532007	0.594721	0.863926
Ptprk	1676.47	0.0302604	0.0568934	0.531879	0.59481	0.863926
Pcbd1	31.4402	-0.101705	0.191122	-0.532145	0.594626	0.863926
Gpr34	172.053	0.0658906	0.123825	0.532126	0.594639	0.863926
D830015G05Rik	29.5246	-0.111691	0.210024	-0.531803	0.594863	0.863933
Gm41940	17.2571	-0.133322	0.250863	-0.531453	0.595105	0.864217
Tusc2	558.855	0.0321927	0.0605836	0.531376	0.595158	0.864228
Aloxe3	158.054	0.0720494	0.135611	0.531295	0.595214	0.864241
Tbck	1358.14	0.0214503	0.0403851	0.531145	0.595318	0.864325
Surf6	155.543	0.0507377	0.0956364	0.530527	0.595747	0.864458
Zfp933	644.033	-0.0247989	0.0467519	-0.530437	0.595809	0.864458
Wscd2	694.068	0.0393372	0.0741454	0.530541	0.595737	0.864458
Cyren	46.8737	-0.0882259	0.166336	-0.530409	0.595829	0.864458
Trappc6a	21.8859	0.137047	0.258283	0.530607	0.595691	0.864458
Irf3	179.494	-0.0494268	0.0931394	-0.530675	0.595644	0.864458
Grik4	934.168	0.0353609	0.0666175	0.530805	0.595554	0.864458
Lrrc49	1060.71	-0.0232234	0.0437493	-0.53083	0.595537	0.864458
Arrb2	362.412	0.034385	0.0647924	0.530695	0.59563	0.864458
Slc22a4	144.403	-0.0484039	0.0912766	-0.530299	0.595905	0.864463
Tceal6	483.039	-0.0332436	0.0626917	-0.53027	0.595925	0.864463
Gm19410	387.573	-0.126741	0.239134	-0.530001	0.596111	0.864666
Cnst	615.23	-0.0260487	0.0491749	-0.529716	0.596309	0.864781
Gm35479	48.0161	-0.0841132	0.158852	-0.529506	0.596455	0.864781
Ptges3-ps	128.813	-0.0501331	0.0946238	-0.529815	0.59624	0.864781
Mvb12a	78.9143	0.0661831	0.124968	0.529599	0.59639	0.864781
Coq6	80.2045	-0.0655173	0.123738	-0.529484	0.59647	0.864781
Cep170b	2851.26	-0.0258073	0.0487399	-0.52949	0.596466	0.864781
Mrpl23	100.279	-0.0588714	0.111224	-0.529306	0.596593	0.864893
Stk35os1	69.6065	0.0671176	0.126944	0.528717	0.597001	0.864894
Syt6	165.08	-0.078215	0.14795	-0.528657	0.597043	0.864894
Tnni3k	11.8622	0.170017	0.321559	0.528729	0.596994	0.864894
Caln1	4840.32	-0.0242303	0.0458298	-0.528702	0.597012	0.864894
Fam24b	12.6436	-0.172574	0.326157	-0.529113	0.596727	0.864894
Pdxk	1094.87	-0.0262778	0.0497035	-0.528691	0.59702	0.864894
Tsfm	62.567	0.0726038	0.137304	0.528779	0.596959	0.864894
Sntg2	76.8186	-0.0683948	0.12938	-0.528634	0.597059	0.864894
Morn2	196.181	0.0472181	0.0892717	0.528925	0.596857	0.864894
Zfp36l2	372.058	-0.049246	0.0931229	-0.528829	0.596924	0.864894
Gm32994	31.5731	0.123409	0.233506	0.528504	0.59715	0.864958
Apip	106.724	-0.0563349	0.106642	-0.528264	0.597316	0.865019
Lamtor2	139.016	0.0509967	0.0965258	0.528322	0.597276	0.865019
Tex52	8.63141	-0.195775	0.370709	-0.52811	0.597423	0.865019
Fhip2b	425.714	0.0357442	0.0676918	0.528044	0.597469	0.865019
Slc5a3	1732.2	0.0334942	0.0634312	0.52804	0.597471	0.865019
Mrps18a	229.588	0.0413795	0.0783588	0.528077	0.597446	0.865019
Fam161b	215.699	0.04218	0.0799129	0.527824	0.597621	0.865102
COX1	328537	-0.0231514	0.0438616	-0.527829	0.597618	0.865102
Tmem184b	773.068	0.0266746	0.0505543	0.527642	0.597748	0.865217
Ddx3y	1057.05	-0.0233382	0.0442512	-0.527402	0.597914	0.865391
Cfap99	14.9258	0.175914	0.333655	0.527232	0.598033	0.865495
Tmem163	87.4961	-0.0639197	0.121272	-0.527077	0.59814	0.865516
Grsf1	1135.85	-0.0201989	0.0383213	-0.527093	0.598129	0.865516
Mecom	87.4409	0.0732666	0.139088	0.526764	0.598358	0.865665
Eef1akmt1	121.382	0.0528942	0.10042	0.526728	0.598383	0.865665
Exoc6	1083.18	0.0193905	0.036813	0.526729	0.598382	0.865665
Tpgs2	894.672	0.0220019	0.0417865	0.526532	0.598519	0.865795
Zpbp	27.9017	-0.112528	0.213781	-0.526372	0.59863	0.865888
Gm33937	29.3723	-0.102921	0.195716	-0.525868	0.59898	0.866275
Msx2	5.73738	-0.239324	0.45522	-0.525732	0.599074	0.866275
Tmem161b	783.488	0.0275475	0.0523997	0.525719	0.599084	0.866275
Dnase1l1	15.9484	0.14278	0.271532	0.525832	0.599005	0.866275
Dnai1	42.713	0.0938276	0.178544	0.525515	0.599225	0.866309
Clnk	11.8225	-0.17341	0.330017	-0.525456	0.599266	0.866309
Chmp1b	299.37	0.0366402	0.0697356	0.525417	0.599294	0.866309
Eola1	31.8299	-0.0947776	0.180351	-0.525518	0.599223	0.866309
Gm42189	6.66373	-0.228266	0.434741	-0.525062	0.59954	0.866395
Adam1a	149.922	0.060619	0.115448	0.525075	0.599531	0.866395
Nkx6-2	47.6331	0.10677	0.203348	0.525063	0.599539	0.866395
Ifitm10	144.353	0.0486064	0.0925455	0.525216	0.599433	0.866395
Ube2m	654.652	0.0263444	0.0501993	0.524795	0.599726	0.866596
Lonrf2	3633.14	0.0149849	0.0285599	0.524684	0.599803	0.866641
Nptx2	155.027	-0.100422	0.19157	-0.524205	0.600136	0.86692
Cntn5	498.706	-0.0585351	0.111652	-0.524262	0.600096	0.86692
Ccnd3	165.574	0.0563804	0.107543	0.524258	0.600099	0.86692
Rwdd2a	159.276	0.0546383	0.104264	0.524036	0.600254	0.867023
Sccpdh	576.773	-0.0350773	0.066969	-0.523783	0.600429	0.867209
Gm53550	31.1063	-0.0999659	0.190951	-0.523516	0.600615	0.867241
2210016L21Rik	611.973	-0.025744	0.0491781	-0.523485	0.600637	0.867241
Uri1	881.055	-0.0258342	0.0493505	-0.523484	0.600638	0.867241
Crnde	5.50881	-0.246959	0.471662	-0.523593	0.600562	0.867241
Eef1a1	14237.9	0.0166406	0.0317986	0.523314	0.600756	0.867344
6030442K20Rik	22.6154	-0.140379	0.268743	-0.522353	0.601425	0.867393
Ptrh1	11.7195	-0.170362	0.326508	-0.521771	0.60183	0.867393
Pigu	305.517	-0.0391105	0.0748156	-0.522759	0.601142	0.867393
Zfp335	657.124	0.0253472	0.0485756	0.521809	0.601803	0.867393
Rpl22l1	151.003	0.0536594	0.102709	0.52244	0.601364	0.867393
Toe1	79.0332	0.0686669	0.131591	0.521821	0.601795	0.867393
Trappc3	367.146	0.0310547	0.0594427	0.522432	0.60137	0.867393
Pusl1	127.89	0.0502514	0.0961287	0.522751	0.601147	0.867393
Kctd10	487.344	0.0304931	0.0584589	0.521616	0.601938	0.867393
Ndufa4	647.049	0.0284795	0.0545327	0.522246	0.601499	0.867393
B230319C09Rik	9.07107	-0.188071	0.359599	-0.523002	0.600973	0.867393
Fxyd1	210.309	0.0792122	0.151776	0.521902	0.601739	0.867393
Nucb1	533.134	-0.0321594	0.0616545	-0.521607	0.601944	0.867393
Ctr9	922.853	0.0245301	0.0469885	0.522046	0.601638	0.867393
Gm39214	9.72096	0.174982	0.335243	0.521957	0.601701	0.867393
Ttc12	45.5556	0.104435	0.199836	0.522602	0.601251	0.867393
Enpp3	9.4013	0.179451	0.344046	0.52159	0.601956	0.867393
Epb41l2	1227.46	-0.0373273	0.0714599	-0.522353	0.601425	0.867393
Stox1	64.2615	0.0708349	0.135579	0.522464	0.601348	0.867393
Gas2l3	89.064	0.0794633	0.151963	0.522911	0.601036	0.867393
Rpl36al	134.628	-0.0502461	0.0962631	-0.521966	0.601694	0.867393
Slc38a6	395.199	-0.0510267	0.0975559	-0.523051	0.600939	0.867393
Tcte1	45.5756	-0.0884801	0.169408	-0.522291	0.601468	0.867393
Dhx57	1048.19	0.0234158	0.0448506	0.522084	0.601612	0.867393
Wdr13	2049.39	0.0203094	0.0388627	0.522593	0.601257	0.867393
Slamf7	6.31399	-0.360035	0.690521	-0.521396	0.602091	0.867406
Dll3	7.91374	0.190954	0.366157	0.521508	0.602013	0.867406
Gm30110	7.43121	0.207525	0.398034	0.521376	0.602105	0.867406
D130040H23Rik	1097.87	0.0208576	0.0400264	0.521095	0.602301	0.867546
Cox5a	365.331	0.0355493	0.0682365	0.520972	0.602386	0.867546
Gm11753	186.119	-0.0521804	0.10016	-0.520969	0.602389	0.867546
Fech	633.908	0.0261336	0.0501548	0.52106	0.602325	0.867546
Dedd	219.428	0.0388263	0.0745894	0.520534	0.602692	0.867661
Ddx60	15.9755	-0.235685	0.452712	-0.520608	0.60264	0.867661
Slc7a6	853.483	-0.0228139	0.043829	-0.520519	0.602702	0.867661
Tex9	259.447	0.0484078	0.0929816	0.520617	0.602633	0.867661
Gm51614	127.366	0.0590504	0.113411	0.520676	0.602592	0.867661
Spata3	11.602	-0.158607	0.304807	-0.520353	0.602818	0.867685
Ephb6	632.228	0.0472259	0.0908378	0.519893	0.603138	0.867685
Meak7	104.173	0.0576312	0.110776	0.520252	0.602888	0.867685
4930550C14Rik	11.5989	-0.168267	0.323649	-0.519907	0.603129	0.867685
Rhbdd3	49.3158	0.0913348	0.175658	0.519958	0.603093	0.867685
Gm41416	39.5381	-0.122883	0.236232	-0.520179	0.602939	0.867685
Pcdhga10	350.656	-0.0309631	0.0595315	-0.520113	0.602985	0.867685
Cfap95	23.9653	-0.122327	0.235206	-0.520084	0.603005	0.867685
Cnnm2	616.791	-0.0256456	0.0493107	-0.520082	0.603006	0.867685
Gga3	910.541	0.0305711	0.0588132	0.519801	0.603203	0.86771
Akr1b3	165.846	-0.0470106	0.0904858	-0.519536	0.603387	0.867909
Garem2	127.805	-0.05776	0.111197	-0.519439	0.603455	0.867939
Arfgef1	3912.22	0.0148764	0.0286453	0.519331	0.60353	0.867979
Slc2a12	150.471	0.237292	0.457135	0.519086	0.603701	0.868091
Coch	107.915	-0.195561	0.376703	-0.519138	0.603664	0.868091
Rbbp5	858.838	-0.0265857	0.051352	-0.517716	0.604656	0.868455
Zc3h15	1117.78	-0.024375	0.0470283	-0.518305	0.604245	0.868455
Bahd1	485.256	-0.0339352	0.0654564	-0.518439	0.604152	0.868455
Nat8f6	10.0266	-0.215354	0.415681	-0.518076	0.604406	0.868455
Pop4	280.821	0.0400799	0.0773727	0.51801	0.604451	0.868455
Prr12	1558.17	0.0221997	0.0428811	0.517703	0.604665	0.868455
Gm25870	7.67496	-0.204607	0.394815	-0.518236	0.604294	0.868455
Abhd5	230.064	-0.0409068	0.0789251	-0.518299	0.60425	0.868455
Gm36572	13.1783	0.155284	0.299941	0.517715	0.604657	0.868455
Mir376c	15.5193	0.152218	0.29409	0.51759	0.604744	0.868455
Nkx3-1	15.9366	-0.139245	0.268899	-0.517835	0.604574	0.868455
Wtap	934.313	0.0209412	0.0404582	0.517601	0.604737	0.868455
Rxrb	308.009	0.0341516	0.0659782	0.517619	0.604724	0.868455
Fer	1105.19	0.0205982	0.039793	0.517635	0.604713	0.868455
Pcdhb4	94.6927	0.0658415	0.127209	0.517585	0.604748	0.868455
Gm35105	10.6531	0.186884	0.360522	0.51837	0.6042	0.868455
Atg4a	130.809	0.0519185	0.100157	0.518374	0.604198	0.868455
Akirin1	691.402	-0.0262159	0.0506726	-0.517359	0.604905	0.868466
Esyt3	51.11	0.084179	0.162724	0.517311	0.604939	0.868466
9530018F02Rik	30.8256	0.113742	0.219794	0.517493	0.604812	0.868466
Usf3	3271.38	0.0127525	0.0246518	0.517307	0.604942	0.868466
Evi2a	141.977	0.0703464	0.136014	0.517199	0.605017	0.868506
Tfap2b	9.48472	-0.205631	0.397751	-0.516984	0.605167	0.868588
Mir16-1	14.3655	0.160847	0.311107	0.517016	0.605145	0.868588
Kirrel	269.276	-0.0530563	0.102721	-0.516508	0.6055	0.868846
Rnf10	1730.15	0.0180013	0.0348552	0.516459	0.605534	0.868846
Vasn	93.3809	-0.0902666	0.17474	-0.516576	0.605452	0.868846
Mapk1	10301.1	0.014106	0.0273105	0.516504	0.605503	0.868846
Cyb561d1	171.254	-0.0477063	0.0924228	-0.516174	0.605733	0.86895
Chmp5	593.885	-0.0324926	0.0629455	-0.516202	0.605713	0.86895
Onecut1	14.203	0.185687	0.359843	0.516021	0.60584	0.86895
Gm35540	32.1117	-0.119773	0.232104	-0.516034	0.60583	0.86895
Pfdn1	238.574	-0.0383947	0.0744039	-0.516031	0.605833	0.86895
2310009B15Rik	52.4268	-0.0883564	0.171251	-0.515946	0.605892	0.868958
Pyroxd1	216.024	-0.0433755	0.0840996	-0.515763	0.60602	0.869007
AF357341	7.35934	-0.212559	0.412108	-0.515784	0.606005	0.869007
Zbtb7b	175.93	-0.0491736	0.0954124	-0.51538	0.606288	0.869324
Rab3b	346.035	-0.0544692	0.105818	-0.514746	0.606731	0.869825
Dhx33	1226.1	-0.0374718	0.0727899	-0.514793	0.606698	0.869825
Gm4107	10.2911	0.170205	0.331013	0.514196	0.607115	0.870309
Mir344c	12.803	-0.158114	0.30755	-0.514109	0.607176	0.870329
1700012B09Rik	7.73445	0.224946	0.437629	0.51401	0.607245	0.870362
AB010352	566.883	0.0244028	0.0474995	0.513749	0.607428	0.870489
9430065F17Rik	14.155	0.144695	0.281631	0.513774	0.60741	0.870489
Pou3f1	612.811	-0.0481966	0.0938549	-0.513522	0.607586	0.870582
Rprd1a	1588.57	0.0165712	0.0322695	0.513526	0.607583	0.870582
Slc7a11	1704.93	0.0398998	0.0777364	0.513271	0.607762	0.870699
2510009E07Rik	1350.29	-0.0297322	0.0579197	-0.513335	0.607717	0.870699
Gm3279	8.32519	-0.185958	0.362388	-0.513146	0.607849	0.870758
Tmem86a	79.3991	0.0622451	0.121367	0.512868	0.608044	0.870835
Celf5	5317.78	-0.0144127	0.0280994	-0.512917	0.608009	0.870835
Dmrtc1a	30.6726	0.0988935	0.192781	0.512983	0.607963	0.870835
Gm32661	8.00182	0.194307	0.37897	0.512725	0.608144	0.870911
Etv1	3471.32	0.0303158	0.0591483	0.512538	0.608274	0.871031
Gm46637	21.4437	-0.141626	0.276361	-0.512465	0.608325	0.871037
Mapkapk5	465.41	-0.0278154	0.0542921	-0.512329	0.60842	0.871095
Gm51891	271.637	-0.039072	0.0762721	-0.512271	0.608461	0.871095
Rmnd5b	357.829	-0.0337403	0.0658726	-0.512206	0.608507	0.871095
Ccdc106	157.697	0.0482196	0.0941683	0.512057	0.608611	0.871177
Gm22887	10.0169	-0.198458	0.387764	-0.511802	0.60879	0.871215
Tmtc1	1522.11	0.0229875	0.044911	0.511845	0.608759	0.871215
Carmil2	487.975	-0.027009	0.0527601	-0.511921	0.608706	0.871215
Acaa1a	155.095	-0.0452841	0.0884999	-0.511685	0.608871	0.871215
Rps18	596.041	-0.0280682	0.0548502	-0.511725	0.608843	0.871215
Gm32091	5614.65	0.0278713	0.054485	0.511541	0.608972	0.871225
Arhgef15	123.488	-0.0759573	0.148485	-0.511549	0.608966	0.871225
Syap1	470.971	-0.0277938	0.0543493	-0.511392	0.609077	0.871308
Bglap3	7.99017	0.322504	0.630952	0.511139	0.609254	0.87136
Gm32184	16.3699	-0.136066	0.266159	-0.511222	0.609196	0.87136
Cideb	25.5067	0.118785	0.232386	0.511153	0.609244	0.87136
Gm36685	114.671	-0.0593899	0.116243	-0.510912	0.609413	0.871453
1810055G02Rik	218.567	0.0441053	0.0863245	0.510924	0.609404	0.871453
Ccdc110	17.6532	0.142382	0.278743	0.510799	0.609492	0.871499
Zmynd12	7.27574	0.224169	0.439223	0.510377	0.609787	0.871514
Rn7sk	98297.6	-0.0236272	0.0462889	-0.510428	0.609752	0.871514
LOC102636563	7.25512	-0.236316	0.462909	-0.510503	0.609699	0.871514
Tnrc6b	5235.16	-0.0116563	0.0228413	-0.510316	0.60983	0.871514
Ano6	834.376	0.0238395	0.046696	0.510526	0.609683	0.871514
Smim29	106.499	-0.0556474	0.109036	-0.510356	0.609802	0.871514
Slc8a1	17171.6	0.0234689	0.0459812	0.510402	0.60977	0.871514
Gm39444	17.5787	-0.16227	0.318072	-0.510168	0.609934	0.871528
Vegfa	763.949	0.0340478	0.066737	0.510178	0.609927	0.871528
Rab3c	9198.43	0.0240411	0.0471335	0.510064	0.610007	0.871565
Prex1	1177.69	0.0321601	0.063106	0.509621	0.610317	0.871674
Gm42517	203.38	-0.041397	0.0812309	-0.509622	0.610317	0.871674
Asns	764.48	0.0222943	0.0437303	0.509813	0.610183	0.871674
Ccdc65	100.66	0.0599978	0.117711	0.509706	0.610258	0.871674
Zfyve27	550.696	0.0306927	0.0602049	0.509804	0.610189	0.871674
Cfap410	227.43	-0.0397036	0.0779245	-0.509513	0.610392	0.871715
Psmc3ip	27.7558	0.114401	0.224575	0.509412	0.610463	0.871749
Fat3	5214.11	0.0296231	0.0581654	0.509291	0.610549	0.871804
Hibch	222.734	-0.038413	0.0754594	-0.509054	0.610714	0.871885
Lix1l	228.191	0.0425787	0.0836503	0.509008	0.610746	0.871885
Zfp606	469.979	0.0301817	0.0592907	0.509046	0.61072	0.871885
Gm52807	52.2633	-0.0947359	0.186207	-0.508766	0.610917	0.872061
Gm51748	303.59	-0.039997	0.0786757	-0.508378	0.611188	0.872127
Med19	455.951	-0.0331599	0.0652045	-0.508553	0.611066	0.872127
Vav3	332.203	-0.0503862	0.0991089	-0.508392	0.611178	0.872127
Cenpt	106.679	-0.0546836	0.107568	-0.508365	0.611197	0.872127
Gm39326	36.2978	-0.0975514	0.191861	-0.508447	0.61114	0.872127
Gm17202	295.086	0.0617522	0.121498	0.508257	0.611273	0.872152
Akr1b10	175.557	-0.0446937	0.0879528	-0.508155	0.611345	0.872152
Gm38427	7.38216	-0.19548	0.384697	-0.50814	0.611355	0.872152
Dpp4	50.4316	-0.108211	0.213172	-0.507623	0.611718	0.872365
Gm54173	14.2976	0.149294	0.294122	0.507592	0.611739	0.872365
Ap4s1	344.735	0.0322953	0.0636032	0.507762	0.61162	0.872365
Gm46457	20.7044	0.125059	0.246324	0.507702	0.611662	0.872365
Gm53954	9.48045	0.182736	0.359883	0.507765	0.611618	0.872365
Mob3c	68.2578	-0.0730604	0.143959	-0.50751	0.611797	0.872372
Zmym2	3304.16	-0.0151538	0.0298626	-0.507452	0.611838	0.872372
Mir3060	10.1519	0.172982	0.341011	0.507263	0.61197	0.872494
Ccdc115	133.764	0.0460189	0.0908308	0.506645	0.612404	0.873045
Washc3	159.013	-0.0526863	0.104004	-0.506578	0.612451	0.873045
Mamdc4	33.2895	-0.0958266	0.189252	-0.506343	0.612616	0.873088
Smpd3	1140.69	0.0273367	0.0540031	0.506206	0.612712	0.873088
Nbeal2	259.962	-0.0356333	0.0703936	-0.506201	0.612716	0.873088
Npm1	1950.37	-0.0237186	0.0468451	-0.506319	0.612633	0.873088
Gm1976	397.27	-0.0486085	0.0960042	-0.506316	0.612635	0.873088
Carns1	89.7152	-0.0637685	0.126039	-0.505944	0.612896	0.873278
Gm52320	528.839	0.0308637	0.061026	0.505747	0.613034	0.873408
Chmp3	797.612	0.0205352	0.0406339	0.505372	0.613298	0.873717
Mul1	243.959	-0.0440682	0.0872502	-0.505079	0.613503	0.873809
Slco1b2	9.00057	0.206735	0.409259	0.505144	0.613458	0.873809
Pum3	594.514	0.032478	0.0643002	0.5051	0.613489	0.873809
Stk16	236.395	0.0369334	0.0731943	0.504594	0.613844	0.874103
Mapre1	1217.89	0.0179747	0.0356138	0.504713	0.61376	0.874103
Entrep2	1305.42	0.0255751	0.0506854	0.504584	0.613851	0.874103
Grb14	510.602	-0.0284593	0.0564874	-0.503817	0.61439	0.874281
P2ry13	173.54	0.0583155	0.115702	0.504016	0.61425	0.874281
Tbc1d1	832.209	-0.0209206	0.0415469	-0.503541	0.614584	0.874281
Cxcl12	601.507	0.0442243	0.0877688	0.503872	0.614351	0.874281
Chst8	226.719	-0.0478035	0.0948075	-0.504216	0.614109	0.874281
Nanos3	19.0123	0.127624	0.253382	0.503681	0.614486	0.874281
Pwp1	265.512	-0.0362959	0.0719914	-0.504171	0.614141	0.874281
Mthfd1	574.242	0.0247899	0.0491891	0.503971	0.614281	0.874281
Gskip	250.74	-0.0340683	0.0676206	-0.503815	0.614391	0.874281
Catsper3	15.6207	-0.152741	0.303336	-0.503537	0.614587	0.874281
Lnp1	6.72233	0.226288	0.449214	0.503743	0.614442	0.874281
Gm6225	11.2166	0.16623	0.330046	0.503658	0.614502	0.874281
Cep78	264.577	-0.0377764	0.0749531	-0.504001	0.614261	0.874281
Atp6v0c-ps2	105.849	-0.0688439	0.136773	-0.503344	0.614723	0.87434
Pcdhgb5	321.048	-0.0383044	0.0760918	-0.503397	0.614685	0.87434
Abi2	5643.18	-0.0155003	0.0308085	-0.503118	0.614881	0.874371
Gm35828	8.53533	-0.186952	0.371524	-0.503202	0.614822	0.874371
Mirg	237.549	-0.0420999	0.0836789	-0.503112	0.614885	0.874371
Chn1	13781.9	0.0142861	0.0284069	0.502912	0.615026	0.874438
Bcdin3d	19.285	-0.132308	0.263065	-0.502949	0.615	0.874438
Syt2	324.578	-0.11722	0.233175	-0.502713	0.615166	0.874545
H3c15	10.5217	0.176822	0.352019	0.502308	0.615451	0.874545
Gm13238	5.71799	0.250969	0.499703	0.502236	0.615501	0.874545
Mfn2	2129.29	0.0160615	0.0319603	0.502546	0.615284	0.874545
Necap1	1847.49	0.0162524	0.0323382	0.502576	0.615262	0.874545
Ube2s	129.616	0.0533006	0.106127	0.502236	0.615502	0.874545
Tspan4	65.652	0.0676057	0.134618	0.502202	0.615525	0.874545
H2ac6	35.7343	0.092733	0.184547	0.502489	0.615324	0.874545
Gm34589	14.6044	0.149227	0.297135	0.502221	0.615512	0.874545
Tspan31	340.088	0.028794	0.0573491	0.502083	0.615609	0.874598
Zfp365	5195.35	0.0340927	0.067914	0.501998	0.615669	0.874616
Dpp7	153.251	0.0456948	0.091082	0.501689	0.615886	0.874657
4930500F10Rik	18.3661	-0.144591	0.288183	-0.501734	0.615855	0.874657
Samd3	6.53965	-0.371948	0.7413	-0.501751	0.615843	0.874657
Cwf19l1	247.692	0.0347473	0.069245	0.501801	0.615807	0.874657
Cbr1	296.401	0.0376512	0.0750668	0.501569	0.615971	0.87471
Aff3	1769.89	-0.0195375	0.0390842	-0.499882	0.617158	0.875069
Marchf4	484.752	0.0312558	0.0624038	0.500865	0.616466	0.875069
Rabl6	1667.94	0.0158502	0.0316392	0.500968	0.616394	0.875069
Gm13883	8.30916	-0.188923	0.377015	-0.501102	0.616299	0.875069
Pced1a	354.698	-0.0365624	0.0730773	-0.500325	0.616846	0.875069
Acad9	394.275	-0.0312304	0.0624348	-0.500209	0.616928	0.875069
Mir491	17.3788	0.133011	0.265542	0.500905	0.616438	0.875069
Ufsp1	34.1337	-0.0907137	0.181363	-0.500176	0.616951	0.875069
Gm23751	5.99753	-0.252271	0.50431	-0.500229	0.616914	0.875069
Far2	460.712	0.0368653	0.0737389	0.499943	0.617115	0.875069
Slc17a6	399.214	-0.132923	0.265821	-0.500045	0.617043	0.875069
Elavl1	1831.58	-0.0197504	0.0395369	-0.499544	0.617396	0.875069
Ankrd10	1437.85	-0.0188732	0.0376948	-0.500686	0.616592	0.875069
Nek5	35.5702	0.164251	0.328714	0.499677	0.617303	0.875069
Gm10638	9.69202	0.208001	0.415982	0.500025	0.617057	0.875069
BC025920	42.6059	0.0840733	0.168209	0.499814	0.617206	0.875069
Wdr35	890.944	0.0247086	0.0493662	0.500517	0.616711	0.875069
Nbas	1238.8	-0.0191114	0.038258	-0.499539	0.6174	0.875069
Cbr3	40.5351	-0.0984113	0.196974	-0.499615	0.617346	0.875069
Sh3bgr	6.15596	-0.223734	0.447356	-0.500126	0.616986	0.875069
Cahm	57.4302	-0.0724553	0.144808	-0.500353	0.616826	0.875069
Slc26a8	141.475	0.0573644	0.114683	0.500201	0.616933	0.875069
Cfap43	113.366	0.166926	0.333673	0.500268	0.616886	0.875069
Gm41878	5.74471	0.228689	0.45758	0.499779	0.61723	0.875069
TrnL1	79.4243	-0.0825891	0.164986	-0.500583	0.616665	0.875069
Pla2g2d	6.08983	0.224176	0.448867	0.499426	0.617479	0.875089
Smarcb1	476.157	-0.0298127	0.0596988	-0.499385	0.617508	0.875089
Dhx15	1927.27	-0.0189966	0.0380928	-0.498693	0.617996	0.875243
Dr1	699.388	0.0242667	0.0487029	0.498261	0.6183	0.875243
Coro1c	1139.45	-0.0212184	0.0425234	-0.498983	0.617792	0.875243
Gm32943	23.5143	-0.111116	0.22299	-0.498298	0.618274	0.875243
Smyd5	329.214	0.0367888	0.0737662	0.498722	0.617975	0.875243
Cpne9	263.022	-0.0828011	0.166082	-0.498555	0.618093	0.875243
Copb2	1381.21	-0.021196	0.042548	-0.498167	0.618366	0.875243
Cpeb4	5388.42	0.0164086	0.032918	0.49847	0.618153	0.875243
Myh10	4894.87	-0.0188581	0.0378552	-0.498163	0.618369	0.875243
Zfp652os	22.0196	-0.115687	0.232024	-0.4986	0.618061	0.875243
Rab24	323.115	0.0356247	0.0715098	0.498179	0.618358	0.875243
Zfp874b	295.543	-0.031433	0.0630203	-0.498775	0.617938	0.875243
Zftraf1	534.827	0.0265786	0.0533007	0.498653	0.618024	0.875243
Gm53919	13.0099	-0.173778	0.348187	-0.499094	0.617713	0.875243
Rpl17	2186.32	-0.0188673	0.0378154	-0.498932	0.617827	0.875243
Aldh18a1	231.49	-0.0355988	0.0714455	-0.498265	0.618297	0.875243
Trub2	260.153	0.0356056	0.071505	0.497946	0.618522	0.87534
Szrd1	348.316	0.0310607	0.0623795	0.497931	0.618532	0.87534
Mtmr7	1269.68	-0.0246069	0.0494279	-0.497833	0.618601	0.87534
Rnf8	25.1387	-0.112741	0.22648	-0.497798	0.618626	0.87534
Trpc4	1373.29	0.0479027	0.0962602	0.497638	0.618739	0.875386
Pdcd2l	82.9298	-0.058566	0.117701	-0.497581	0.61878	0.875386
Pak1ip1	325.802	-0.0303053	0.0609089	-0.497552	0.6188	0.875386
Acot12	14.2244	0.16752	0.336766	0.497438	0.61888	0.875433
Pmfbp1	9.50386	0.197621	0.397503	0.497156	0.619079	0.875647
Isca2	193.29	0.0389181	0.0782937	0.497078	0.619134	0.875659
Cog8	210.134	-0.0429424	0.0864156	-0.496928	0.61924	0.875741
Dipk1b	181.079	0.0474103	0.0954435	0.496736	0.619375	0.875866
Mir6335	12.8422	-0.141938	0.286177	-0.49598	0.619909	0.875955
Mir674	6.34369	-0.230389	0.464017	-0.49651	0.619535	0.875955
Gm31127	19.1795	-0.120383	0.242704	-0.496009	0.619888	0.875955
Gm3704	13.9601	-0.15191	0.306122	-0.496239	0.619726	0.875955
Oxsr1	766.031	0.0226163	0.045591	0.49607	0.619845	0.875955
Alkbh1	149.233	0.0457909	0.0922887	0.49617	0.619775	0.875955
Gm36549	7.37182	-0.200713	0.404315	-0.496427	0.619593	0.875955
Aggf1	735.371	-0.0212543	0.0428438	-0.496089	0.619832	0.875955
Tfcp2	330.53	0.0308935	0.0622871	0.495986	0.619905	0.875955
Hlcs	197.827	0.0409283	0.0824653	0.496309	0.619676	0.875955
Gjd2	42.1941	-0.0815153	0.164479	-0.495596	0.620179	0.876162
Hps3	362.852	-0.0329242	0.0664454	-0.495507	0.620242	0.876162
Rit1	172.293	-0.0431758	0.0871468	-0.495438	0.620291	0.876162
Tmed10	1496.96	-0.0195969	0.0395515	-0.495478	0.620263	0.876162
Rorb	1373.71	-0.0948138	0.191312	-0.495599	0.620178	0.876162
Gm41949	509.331	0.0274058	0.0553741	0.494921	0.620656	0.876168
Gm22245	6.83695	-0.238562	0.482108	-0.494831	0.620719	0.876168
Rab42	20.3696	0.126108	0.254639	0.495244	0.620428	0.876168
Septin1	5.85512	0.250944	0.507085	0.494876	0.620688	0.876168
Pih1d2	30.9588	0.10105	0.204075	0.495159	0.620488	0.876168
Fam83b	14.1752	0.175693	0.354967	0.494955	0.620632	0.876168
Rhoa	1973.26	-0.0175992	0.0355595	-0.494922	0.620655	0.876168
Npas3	1861.82	0.0230818	0.0465972	0.495348	0.620354	0.876168
Cartpt	13.7067	-0.142395	0.287541	-0.495216	0.620448	0.876168
Siglece	5.87099	0.2256	0.456082	0.494648	0.620848	0.876217
Foxd1	15.2985	0.142136	0.28731	0.494715	0.620802	0.876217
LOC118568795	6.50009	0.202674	0.40985	0.494508	0.620947	0.876291
Rel	186.375	0.0453348	0.0916985	0.49439	0.621031	0.876342
Gm36033	16.1081	0.150637	0.304738	0.494317	0.621083	0.876348
Gm6710	21.5515	-0.118529	0.239846	-0.494188	0.621173	0.87641
Natd1	153.537	0.0485371	0.0982362	0.494085	0.621246	0.876443
Gm19554	9.15619	-0.174799	0.353859	-0.493978	0.621322	0.876443
Gm41062	5.60207	-0.227306	0.460175	-0.493955	0.621338	0.876443
Mmgt2	86.7354	-0.066373	0.13442	-0.493773	0.621467	0.876558
Rps6ka5	693.601	-0.0262845	0.0532403	-0.493695	0.621522	0.876569
Cacfd1	272.453	0.0359539	0.0728855	0.493293	0.621805	0.876836
Mmd	67.2814	0.0700992	0.142088	0.493351	0.621765	0.876836
Rbm26	2958.27	0.0155494	0.0315283	0.49319	0.621879	0.876873
Tango2	619.947	0.0242961	0.0492733	0.493088	0.62195	0.876907
Paqr3	860.721	0.0201215	0.0408252	0.49287	0.622105	0.877059
Gli2	145.873	-0.0548195	0.111251	-0.492756	0.622185	0.877078
Gm10602	7.79919	0.192702	0.391101	0.492717	0.622213	0.877078
Gm53493	22.7011	0.141229	0.28671	0.492585	0.622306	0.877115
Gm34507	7.35822	-0.191659	0.389118	-0.492546	0.622333	0.877115
Kcnk13	50.3506	0.0862783	0.175194	0.492472	0.622386	0.877123
Prdm5	417.863	0.0386064	0.0784319	0.492228	0.622558	0.877239
Gm39271	14.3674	-0.153621	0.312096	-0.492221	0.622563	0.877239
Stmn1	2371.14	-0.0664922	0.135127	-0.49207	0.62267	0.877253
Leng8	3752.62	-0.0188476	0.0383076	-0.492007	0.622714	0.877253
Lrrc18	13.4867	0.168047	0.341518	0.49206	0.622677	0.877253
Tmbim1	205.756	-0.0554182	0.112684	-0.491801	0.62286	0.877325
Tsn	713.745	-0.0216693	0.0440575	-0.491842	0.622831	0.877325
Rbm34	213.391	0.0393429	0.0800303	0.4916	0.623002	0.877361
Gm46277	6920.91	0.0316467	0.0643795	0.491565	0.623027	0.877361
Gm53786	27.9431	0.11738	0.238783	0.491576	0.623019	0.877361
Gprin2	44.4776	0.0802568	0.163327	0.491386	0.623153	0.877473
Mynn	412.288	0.0293936	0.059877	0.4909	0.623497	0.87751
Tmem184a	6.64579	0.363151	0.739895	0.490815	0.623557	0.87751
Gm39463	13.0457	0.151407	0.308221	0.491229	0.623264	0.87751
Rwdd1	481.656	0.0290726	0.0592304	0.490839	0.62354	0.87751
Fbxo47	65.9186	0.0715355	0.145634	0.491199	0.623286	0.87751
Ubald2	214.117	-0.040014	0.0814842	-0.491064	0.623381	0.87751
Plekhg3	246.941	0.0626405	0.127608	0.490884	0.623509	0.87751
Lars	648.345	0.0217972	0.0444092	0.490827	0.623549	0.87751
Lrp2	87.8046	-0.0832825	0.169968	-0.489989	0.624142	0.877677
Alg5	231.548	0.0357423	0.0729563	0.489913	0.624195	0.877677
Trmt10a	87.625	0.0602537	0.12288	0.490346	0.623889	0.877677
Atp10d	108.555	-0.0692855	0.141286	-0.490391	0.623857	0.877677
Jund	637.353	0.0362971	0.0740767	0.489993	0.624139	0.877677
Akap1	497.527	0.0258649	0.0527911	0.489948	0.62417	0.877677
Gm34081	10.948	0.175102	0.357165	0.490254	0.623954	0.877677
Mir1249	16.0465	0.146718	0.299451	0.489958	0.624164	0.877677
Trat1	25.8307	0.110655	0.225599	0.490496	0.623783	0.877677
Ppp2r1a	3136.61	-0.0136395	0.027821	-0.49026	0.62395	0.877677
Tjp2	472.12	0.033471	0.0682937	0.490105	0.62406	0.877677
Gm54017	59.4398	-0.0703327	0.143624	-0.4897	0.624346	0.877823
Dthd1	14.9261	-0.202277	0.41318	-0.48956	0.624445	0.877829
Ndrg1	1355.93	0.0376141	0.0768319	0.489564	0.624442	0.877829
Rabep1	2800.79	-0.0152279	0.0311225	-0.489289	0.624637	0.878033
3110082J24Rik	8.16717	-0.21389	0.437436	-0.488962	0.624868	0.87817
Zfp974	230.328	-0.0366662	0.0749975	-0.488899	0.624913	0.87817
Rhobtb3	623.223	-0.0259171	0.0530079	-0.488929	0.624892	0.87817
Apol8	64.0846	-0.0753286	0.154083	-0.488885	0.624923	0.87817
Dffa	303.332	0.032999	0.067532	0.488643	0.625095	0.878344
Ammecr1l	644.057	0.0247923	0.0507506	0.488512	0.625187	0.878408
Gm22154	15.7578	0.153244	0.313829	0.488304	0.625335	0.878491
Gm53294	11.173	-0.153634	0.314634	-0.488296	0.625341	0.878491
Pfn1	1158.65	-0.0250712	0.0513532	-0.488211	0.625401	0.878508
Limk1	378.721	-0.0426146	0.0873185	-0.488037	0.625524	0.878615
Mal2	3222.1	-0.0254392	0.0521375	-0.487926	0.625602	0.878659
Zcchc17	494.13	0.0272974	0.0560007	0.487447	0.625942	0.878724
Gm39210	12.9531	-0.153294	0.31441	-0.487562	0.62586	0.878724
Npsr1	57.3471	-0.140311	0.287838	-0.487465	0.625929	0.878724
Atcay	1556.05	-0.0266457	0.0546649	-0.487437	0.625949	0.878724
Tob1	574.409	0.0306048	0.0627611	0.48764	0.625805	0.878724
Rala	892.755	0.0197894	0.0405771	0.487698	0.625764	0.878724
Rrp1b	230.262	-0.0387122	0.0794315	-0.487366	0.625999	0.878724
Ikbkg	544.285	-0.0233301	0.0478736	-0.487327	0.626027	0.878724
Arglu1	1430.34	0.0184733	0.0379223	0.487135	0.626163	0.878783
Col6a1	556.272	0.049721	0.102066	0.487147	0.626154	0.878783
Zbbx	117.849	0.070245	0.144251	0.486963	0.626285	0.878888
Scfd2	282.964	0.0312989	0.0643281	0.48655	0.626577	0.879229
Wnt3	13.7452	0.151583	0.311588	0.486486	0.626622	0.879229
Gm32577	9.36189	0.19829	0.407744	0.48631	0.626747	0.879337
Zc3h6	725.964	0.0235793	0.0485038	0.486133	0.626873	0.879447
Gad2	2720.57	-0.0196576	0.0404445	-0.486039	0.62694	0.879475
Klf16	213.045	-0.0396332	0.0815665	-0.485901	0.627037	0.879533
Ccl5	5.99757	-0.446774	0.919578	-0.485847	0.627076	0.879533
Nup210l	15.6872	-0.136959	0.28221	-0.485307	0.627459	0.879596
3110067G11Rik	285.467	0.0324357	0.06684	0.485274	0.627482	0.879596
Gm52724	9.24562	-0.20215	0.416686	-0.485139	0.627578	0.879596
Gpr146	190.412	0.0431476	0.0889251	0.485213	0.627525	0.879596
Cox6a2	13.0044	-0.142895	0.294302	-0.485539	0.627294	0.879596
Tex264	309.326	0.0333181	0.0686731	0.485169	0.627556	0.879596
Polr3a	692.236	0.0219626	0.0452256	0.485624	0.627234	0.879596
Efr3a	3592.85	0.0295939	0.0609911	0.485216	0.627523	0.879596
Adprh	298.494	-0.0379089	0.0781438	-0.485117	0.627594	0.879596
Tmem258	59.0197	-0.0713303	0.146974	-0.485327	0.627444	0.879596
Gm35546	7.22781	0.184465	0.380659	0.484593	0.627965	0.879719
Gm22784	58.2403	0.0755734	0.155891	0.484783	0.62783	0.879719
Dph2	51.6366	0.0761705	0.157179	0.484612	0.627952	0.879719
Tmem145	180.785	-0.0480505	0.0991406	-0.48467	0.62791	0.879719
Cep112	319.82	0.0455946	0.0940788	0.484643	0.627929	0.879719
Gm36195	88.2155	-0.0579222	0.119449	-0.484911	0.62774	0.879719
Fam171a1	1142.73	0.0165036	0.0340889	0.484133	0.628291	0.879816
Sema4a	269.046	0.0453858	0.0937778	0.483971	0.628406	0.879816
Creb3l4	7.77154	0.183654	0.379482	0.483962	0.628413	0.879816
Gm15478	16.8359	0.132748	0.274039	0.484414	0.628092	0.879816
Aspa	154.504	0.0845826	0.174741	0.484045	0.628354	0.879816
Zfp85	136.396	0.0487108	0.100577	0.484315	0.628163	0.879816
Sdc2	496.468	0.0297755	0.0615149	0.484037	0.62836	0.879816
Xlr3b	27.1761	-0.337165	0.696621	-0.484001	0.628385	0.879816
Gm16124	13.6857	-0.141698	0.292833	-0.483886	0.628467	0.879825
Nol12	151.904	-0.0496708	0.102664	-0.483818	0.628515	0.879826
Atrn	5221.45	0.00931471	0.0192785	0.483165	0.628979	0.88041
Mapk12	29.8783	0.0956155	0.197969	0.482983	0.629108	0.880524
Gmppa	376.642	-0.0304099	0.0629991	-0.482703	0.629307	0.880718
Gnb2	1108.03	-0.017788	0.0368544	-0.482654	0.629341	0.880718
Prkaa1	918.877	-0.0208056	0.0431149	-0.482562	0.629407	0.880743
Sppl2a	1160.64	-0.0219224	0.0454429	-0.482417	0.62951	0.880755
Gm15446	155.956	-0.043208	0.089563	-0.482431	0.6295	0.880755
Kctd13	945.25	-0.0208184	0.0431646	-0.482303	0.629591	0.880802
Dars	742.523	0.0250135	0.0519688	0.481318	0.63029	0.880819
Cd59b	14.3694	0.151108	0.313603	0.481846	0.629915	0.880819
Trmt13	304.904	0.0377595	0.0784045	0.481599	0.630091	0.880819
Gm44240	3520.07	-0.0206869	0.0429098	-0.482102	0.629734	0.880819
Zfp592	796.526	-0.0245688	0.0510402	-0.481363	0.630259	0.880819
Folr1	90.5339	0.416689	0.865887	0.481228	0.630355	0.880819
Acd	198.069	0.0384138	0.0798592	0.481019	0.630503	0.880819
Gm32542	74.8284	-0.0629283	0.13061	-0.481804	0.629945	0.880819
Epm2a	332.861	0.0314265	0.0652463	0.481659	0.630048	0.880819
Fig4	598.837	0.0257313	0.053428	0.481606	0.630086	0.880819
Chst11	1402.29	0.025683	0.0533327	0.481563	0.630117	0.880819
Nup85	270.808	0.0354927	0.0737286	0.481397	0.630234	0.880819
Crip2	241.51	-0.044423	0.0923348	-0.481108	0.63044	0.880819
Arl10	338.693	0.0343322	0.0713721	0.481031	0.630494	0.880819
Gtpbp1	570.407	-0.0266396	0.0553781	-0.48105	0.630481	0.880819
Pced1b	202.145	0.0433653	0.0899945	0.481866	0.629901	0.880819
Gm52405	6.19167	-0.221331	0.460085	-0.481065	0.63047	0.880819
Ezhip	26.3344	0.112225	0.232957	0.48174	0.629991	0.880819
Zmym3	1687.16	0.0169041	0.035071	0.481998	0.629807	0.880819
Zscan20	190.927	-0.0410289	0.0853279	-0.480838	0.630632	0.880866
Cep164	376.049	0.0311324	0.0647401	0.480883	0.6306	0.880866
Gm32741	12.585	-0.15002	0.312092	-0.480691	0.630736	0.880905
Sap18	558.163	0.0255816	0.0532211	0.480666	0.630754	0.880905
Prr14l	3000.47	0.0157676	0.0328256	0.480343	0.630983	0.880961
Poln	28.05	-0.10262	0.213617	-0.480394	0.630947	0.880961
Atp5mpl	307.549	0.038663	0.0804705	0.480462	0.630899	0.880961
Gm14966	53.5225	-0.0723735	0.150618	-0.48051	0.630865	0.880961
Fmnl2	1736.19	-0.0149773	0.0312088	-0.479907	0.631294	0.881328
Cgref1	118.913	0.0518429	0.108048	0.479812	0.631361	0.881356
Acot9	187.311	-0.0372858	0.0777232	-0.479725	0.631423	0.881376
Des	18.0231	-0.153933	0.320927	-0.479649	0.631477	0.881385
Ptcd1	255.891	-0.0387681	0.0808864	-0.47929	0.631732	0.881411
C230062I16Rik	15.7428	-0.153234	0.319668	-0.479355	0.631686	0.881411
Gm31508	22.749	-0.107029	0.223301	-0.479301	0.631725	0.881411
Nsd1	6408.33	0.011783	0.0245813	0.479349	0.63169	0.881411
Sil1	171.162	-0.0442214	0.0922525	-0.479352	0.631689	0.881411
Mterf4	118.427	-0.0474046	0.0991449	-0.478134	0.632555	0.881897
Cers6	2183.35	-0.0214474	0.0448193	-0.478531	0.632272	0.881897
Ssu72	375.282	0.0268085	0.0560108	0.478631	0.632201	0.881897
Rfc3	42.7574	0.0782077	0.163491	0.47836	0.632394	0.881897
Ank1	910.444	0.0383651	0.0801643	0.478581	0.632236	0.881897
Nlrx1	91.253	0.0552528	0.115524	0.478281	0.632451	0.881897
Ccdc184	105.773	0.0613015	0.128145	0.478374	0.632384	0.881897
Mlst8	326.341	-0.0292961	0.061221	-0.47853	0.632273	0.881897
Zfp799	1000.72	0.0228942	0.0478768	0.47819	0.632515	0.881897
Tcerg1	1610.02	0.0160879	0.0336459	0.478153	0.632541	0.881897
Slc4a1ap	895.504	-0.0220702	0.0462041	-0.477668	0.632887	0.882176
Zfp316	269.71	-0.0382871	0.0801592	-0.477639	0.632907	0.882176
Smpd1	576.343	0.0269009	0.0563274	0.47758	0.632949	0.882176
Icam5	1496.9	-0.0235952	0.049401	-0.477627	0.632916	0.882176
Zfp219	439.201	-0.0302593	0.0633765	-0.477453	0.63304	0.882176
Slc35a2	134.246	0.0458342	0.0959855	0.477512	0.632998	0.882176
Ccng2	462.884	-0.0280461	0.0587563	-0.477329	0.633128	0.882232
Tmem131l	454.887	0.0333446	0.0699026	0.477015	0.633351	0.88228
Degs2	31.4289	-0.0983024	0.206041	-0.477102	0.63329	0.88228
Csad	261.081	-0.0308262	0.0645975	-0.477204	0.633217	0.88228
ATP6	2970.16	0.0382567	0.0801918	0.477065	0.633316	0.88228
Coq9	415.2	0.0267286	0.0560457	0.476906	0.633429	0.882322
Gm12198	14.3429	0.147581	0.3095	0.476837	0.633479	0.882325
Cilk1	717.582	0.0210666	0.0441894	0.476734	0.633552	0.882361
Stk39	1625.09	0.0337887	0.0709506	0.476228	0.633912	0.882365
Ube2e3	1153.41	0.0173431	0.0364524	0.475775	0.634235	0.882365
Gm14204	104.202	0.0533798	0.112244	0.475569	0.634382	0.882365
Gm38512	10.6113	0.182354	0.383326	0.475716	0.634277	0.882365
Plaa	877.954	-0.0185747	0.0389942	-0.476346	0.633828	0.882365
Crybg2	6.99455	-0.188478	0.395634	-0.476393	0.633794	0.882365
Gm1673	49.1491	-0.072554	0.152439	-0.475956	0.634106	0.882365
Mrps18c	105.19	0.0525358	0.110478	0.475531	0.634409	0.882365
Medag	76.5477	0.085613	0.179921	0.475838	0.63419	0.882365
Yif1b	90.8356	0.0618866	0.130069	0.475799	0.634218	0.882365
Palm	1336.12	0.0209683	0.0440168	0.47637	0.633811	0.882365
Gm46272	23.2081	-0.120276	0.252693	-0.475977	0.634091	0.882365
1110028F11Rik	10.3178	0.157415	0.330957	0.475636	0.634334	0.882365
B230303A05Rik	366.23	-0.031686	0.0665653	-0.476014	0.634064	0.882365
Abhd6	1178.77	-0.0191277	0.0401619	-0.476265	0.633885	0.882365
Snu13	526.995	-0.0287015	0.0602709	-0.476208	0.633926	0.882365
Cyb5r3	543.124	-0.0266602	0.0559893	-0.476166	0.633956	0.882365
Zfp947	16.9924	0.12543	0.263697	0.47566	0.634316	0.882365
Zdhhc21	1966.89	-0.0207568	0.043683	-0.47517	0.634666	0.882396
Anapc15	145.566	0.0439957	0.092566	0.47529	0.63458	0.882396
Gm30494	7.51166	-0.180514	0.379941	-0.475111	0.634708	0.882396
Tpbg	138.391	-0.0602993	0.126866	-0.475299	0.634574	0.882396
Gm23946	11.8935	0.149617	0.314821	0.475245	0.634612	0.882396
4931440J10Rik	16.1177	-0.141841	0.298593	-0.475033	0.634763	0.882396
Gm54042	451.728	0.0284333	0.0598545	0.475041	0.634758	0.882396
Ufsp2	421.508	-0.0249959	0.0526363	-0.474879	0.634873	0.882482
Gm25930	11.0234	-0.170258	0.358616	-0.474763	0.634956	0.882532
Dag1	1671.19	-0.0175954	0.0371116	-0.47412	0.635414	0.883103
Plxdc2	1480.96	0.0258096	0.0545088	0.473494	0.635861	0.883292
Epb41l1	6990.45	-0.0109128	0.0230306	-0.47384	0.635614	0.883292
Eqtn	76.711	0.0928179	0.196178	0.473131	0.63612	0.883292
Pacrgl	120.767	-0.0511854	0.108087	-0.473558	0.635815	0.883292
Crybb3	19.4474	0.113775	0.240147	0.47377	0.635664	0.883292
Il4i1b	5.80925	0.244132	0.515901	0.473215	0.63606	0.883292
Pold3	508.86	-0.0251054	0.0530091	-0.473606	0.635781	0.883292
Plxdc1	184.52	-0.0901578	0.190452	-0.473387	0.635937	0.883292
Gm38620	47.6477	-0.0862109	0.182174	-0.473235	0.636046	0.883292
Gm26637	10.7283	-0.151751	0.320719	-0.473161	0.636099	0.883292
Csf1r	917.179	-0.0504059	0.106494	-0.47332	0.635985	0.883292
Lgals12	6.48668	0.204387	0.431511	0.473654	0.635747	0.883292
Col23a1	273.741	0.0591258	0.124989	0.473048	0.636179	0.883308
Slc39a9	717.119	0.0240591	0.0508824	0.472837	0.636329	0.88345
Cacybp	1051.99	0.0205086	0.0434205	0.472325	0.636695	0.883457
Uap1	437.867	-0.0253042	0.0535815	-0.472256	0.636744	0.883457
Entpd6	534.35	0.0290727	0.0615063	0.472678	0.636443	0.883457
Hdgf	1155.77	-0.0188352	0.0398411	-0.472757	0.636387	0.883457
Efna3	518.547	-0.0281902	0.0596974	-0.472217	0.636772	0.883457
Chmp2a	508.972	-0.0294179	0.0622687	-0.472435	0.636616	0.883457
Chrdl2	8.73603	0.165766	0.350932	0.472359	0.636671	0.883457
Fus	1929.51	0.0151225	0.032019	0.472299	0.636714	0.883457
Cygb	551.597	-0.0241484	0.0511077	-0.472501	0.636569	0.883457
Frs3	126.561	-0.0501177	0.106144	-0.472165	0.636809	0.883457
Ddx27	322.933	-0.0290503	0.0615831	-0.471726	0.637122	0.883553
Jakmip3	1125.15	-0.0188973	0.0400378	-0.471987	0.636936	0.883553
Gm16793	10.9448	0.159161	0.337408	0.471717	0.637129	0.883553
1700030J22Rik	147.138	0.0417776	0.0885739	0.471669	0.637163	0.883553
Aifm3	807.901	0.0342491	0.0725912	0.471808	0.637064	0.883553
Klc4	143.351	-0.0416301	0.0882486	-0.471736	0.637115	0.883553
C130074G19Rik	115.996	-0.101047	0.21434	-0.471431	0.637333	0.883619
Trim14	30.3659	-0.100522	0.21324	-0.471402	0.637354	0.883619
B330016D10Rik	34.574	0.0878501	0.18634	0.471451	0.637319	0.883619
9930021J03Rik	3243.17	-0.0158141	0.0335651	-0.471148	0.637535	0.883805
Dll4	35.3826	0.0928366	0.197197	0.470782	0.637797	0.883923
Spag8	22.3955	-0.136111	0.289312	-0.470465	0.638023	0.883923
1700063H06Rik	7.01069	0.1939	0.412087	0.470533	0.637974	0.883923
Zic1	304.152	0.109852	0.233323	0.470816	0.637772	0.883923
Mfsd2b	18.5011	-0.125798	0.267194	-0.470813	0.637774	0.883923
Pcdh20	2331.76	0.0579224	0.123078	0.470614	0.637917	0.883923
Zfp7	109.328	0.0527034	0.112033	0.470429	0.638048	0.883923
Pmm2	174.244	-0.0376028	0.0799119	-0.470553	0.63796	0.883923
Marchf2	516.18	0.0259369	0.0551161	0.470587	0.637936	0.883923
Utp4	434.911	-0.0250104	0.0531858	-0.470246	0.638179	0.884039
Tmem192	113.269	-0.0523624	0.111375	-0.470143	0.638253	0.884075
Gabarapl1	3239.97	-0.0150912	0.0321077	-0.470019	0.638342	0.884097
5730405O15Rik	40.9327	-0.0799095	0.170025	-0.469988	0.638364	0.884097
Lsm1	197.358	-0.0426185	0.0907137	-0.469814	0.638488	0.884203
Gm53912	8.52271	-0.181101	0.385535	-0.46974	0.638541	0.88421
Kcna1	4958.7	-0.0162956	0.0347001	-0.469614	0.638631	0.884269
Dlg2	17135.7	-0.0169131	0.0360308	-0.469406	0.638779	0.884409
Spa17	41.4548	0.0870731	0.185596	0.469155	0.638959	0.884592
Dhrsx	54.4339	-0.0688591	0.146879	-0.468816	0.639202	0.884862
Ipmk	695.724	0.0237561	0.0507034	0.468531	0.639405	0.884965
Polr3b	326.143	0.0280573	0.0598791	0.468566	0.63938	0.884965
Anxa11	506.712	-0.0442128	0.0943769	-0.468471	0.639448	0.884965
Slc26a2	136.146	-0.0477592	0.101953	-0.468445	0.639466	0.884965
Mcm10	11.9527	0.142581	0.304472	0.468289	0.639578	0.884987
4833422M21Rik	10.9562	0.146327	0.312433	0.468347	0.639536	0.884987
Rundc3b	557.937	-0.0247681	0.052908	-0.468136	0.639688	0.885073
Icam2	15.1684	0.157158	0.335838	0.467956	0.639816	0.885185
Vav2	163.938	-0.0387134	0.0828629	-0.467198	0.640358	0.885215
Gm40054	7.17109	0.214581	0.458963	0.467534	0.640118	0.885215
Gm24784	11.6569	-0.143031	0.30588	-0.467604	0.640068	0.885215
Capns1	1472.49	0.0166454	0.0355992	0.467579	0.640086	0.885215
Epor	30.3022	-0.0874501	0.187127	-0.46733	0.640264	0.885215
Gnai2	1875.56	0.0178319	0.0381582	0.467315	0.640275	0.885215
Jup	321.355	-0.045351	0.0970846	-0.467128	0.640408	0.885215
Kif3c	2714.31	0.0166383	0.0355696	0.467768	0.63995	0.885215
Cenpo	86.0804	-0.0591357	0.126613	-0.46706	0.640457	0.885215
Gm36236	6.67169	0.223492	0.477701	0.467849	0.639893	0.885215
Gm41077	84.6411	0.068427	0.146396	0.46741	0.640207	0.885215
Zic5	41.9713	0.0991276	0.212099	0.467365	0.640239	0.885215
Gm25873	65.7974	0.0754842	0.161613	0.467068	0.640451	0.885215
Megf6	79.5975	-0.0744542	0.15947	-0.466884	0.640583	0.885321
Slc35f6	239.544	-0.034304	0.0735041	-0.466696	0.640718	0.885321
Rab20	6.94023	0.258011	0.552808	0.466728	0.640695	0.885321
Nabp2	696.635	-0.021092	0.0452016	-0.466621	0.640771	0.885321
Snord8	12.7226	0.135969	0.291376	0.466643	0.640755	0.885321
Ccdc91	393.383	-0.0269984	0.0578812	-0.466446	0.640897	0.885429
Stoml2	256.782	0.03521	0.0755345	0.466145	0.641112	0.885536
Gm36355	9.35058	-0.181937	0.390307	-0.466137	0.641118	0.885536
Rab33a	78.5162	-0.0799415	0.171486	-0.466169	0.641095	0.885536
Cmtm3	70.3167	-0.066408	0.14253	-0.465924	0.64127	0.885681
Gm33599	20.3336	-0.112934	0.242514	-0.465681	0.641444	0.885821
Gm51955	6.04234	-0.22128	0.475235	-0.465622	0.641486	0.885821
Mir453	20.6328	-0.142373	0.305795	-0.465583	0.641514	0.885821
2310047D07Rik	14.3938	-0.132659	0.285028	-0.465425	0.641627	0.885846
Thoc3	211.58	-0.0379822	0.0815963	-0.465489	0.641581	0.885846
Daw1	21.2214	0.153981	0.331185	0.464938	0.641976	0.885872
Ptprd	6276.29	-0.0339142	0.0729114	-0.465143	0.641829	0.885872
Rps5	535.805	0.0268386	0.0576884	0.465234	0.641764	0.885872
Gm53464	6.06333	0.247267	0.531788	0.464974	0.64195	0.885872
Gm36118	10.0109	-0.161206	0.34667	-0.465011	0.641924	0.885872
Ppic	19.9302	-0.136926	0.294276	-0.465298	0.641718	0.885872
Rpl36a	377.781	0.029793	0.0640803	0.464932	0.64198	0.885872
A230103J11Rik	34.4725	0.090865	0.195815	0.464036	0.642622	0.886693
Gsr	318.674	-0.0297581	0.0641486	-0.463892	0.642725	0.886769
Gemin2	51.1652	0.0770987	0.166264	0.463712	0.642854	0.886881
Ptpn18	13.7198	-0.142149	0.306643	-0.463567	0.642958	0.886939
LOC118568357	39.3309	0.0865412	0.186704	0.46352	0.642992	0.886939
Snx16	440.327	-0.0312736	0.0675389	-0.463045	0.643332	0.887277
Slirp	154.662	0.0402973	0.0870211	0.463075	0.643311	0.887277
Prps1l3	195.459	-0.0408432	0.0882556	-0.462783	0.64352	0.887471
Lck	14.2968	0.133443	0.2886	0.46238	0.643809	0.887737
Edc4	850.27	0.0201248	0.0435305	0.462314	0.643856	0.887737
Kiss1r	68.2601	-0.0644608	0.139424	-0.462336	0.64384	0.887737
Gm14317	5.83474	-0.243734	0.527716	-0.461866	0.644177	0.887864
4930429B21Rik	61.2773	0.0740434	0.160317	0.461856	0.644185	0.887864
Gm32216	25.4557	0.103914	0.225006	0.461827	0.644206	0.887864
Ssbp4	523.791	0.0275962	0.0597596	0.461786	0.644235	0.887864
Lcat	192.062	-0.0542622	0.117503	-0.461796	0.644228	0.887864
Gm41838	7.16088	-0.190335	0.411973	-0.462009	0.644075	0.887864
Pus7	312.894	0.0330319	0.071543	0.461707	0.644291	0.887876
Gm13199	13.4773	-0.137331	0.29801	-0.460828	0.644922	0.888202
Gsn	329.471	-0.0497877	0.108145	-0.460379	0.645244	0.888202
Zfp937	197.552	-0.0359089	0.0778739	-0.461116	0.644715	0.888202
Bmp7	189.786	-0.0694104	0.150698	-0.460591	0.645092	0.888202
Mir186	46.4517	-0.0806836	0.174919	-0.461264	0.64461	0.888202
Ccdc158	27.4796	0.0959761	0.208169	0.46105	0.644763	0.888202
Leng9	37.5414	0.0839962	0.18234	0.460657	0.645045	0.888202
Tma16	109.808	0.0484853	0.1053	0.460449	0.645194	0.888202
Rps27l	78.1908	-0.067253	0.146011	-0.460602	0.645084	0.888202
Tmbim4	186.342	0.0354924	0.0770527	0.460625	0.645068	0.888202
Nsg2	5782.96	0.0128372	0.0278796	0.460451	0.645193	0.888202
Zfp953	36.1145	-0.0822189	0.178274	-0.461195	0.644659	0.888202
Sema3g	31.5346	-0.103142	0.223836	-0.460793	0.644947	0.888202
Ranbp6	800.098	-0.0214644	0.0465753	-0.460854	0.644903	0.888202
Gm14681	25.4854	0.102243	0.22207	0.46041	0.645222	0.888202
Gm973	265.515	-0.0478482	0.104188	-0.45925	0.646054	0.888214
Slc19a3	56.7315	0.0664413	0.144708	0.459142	0.646132	0.888214
Gm39776	7.06977	-0.188403	0.410788	-0.458637	0.646495	0.888214
Asxl1	966.569	-0.0174068	0.0379447	-0.458742	0.64642	0.888214
Mybl2	17.0086	-0.147066	0.320464	-0.458916	0.646295	0.888214
Gm29879	9.75052	-0.277759	0.60531	-0.458871	0.646327	0.888214
Pifo	8.1794	0.188243	0.409865	0.459282	0.646032	0.888214
Calr4	10.4842	0.171265	0.373123	0.459006	0.64623	0.888214
Mtf1	600.082	-0.0238329	0.0519331	-0.458915	0.646295	0.888214
A430033K04Rik	412.693	-0.0254951	0.0554011	-0.460192	0.645378	0.888214
Cul1	1907.49	-0.0138877	0.0302419	-0.459222	0.646075	0.888214
Palb2	29.3619	-0.0992669	0.216047	-0.459469	0.645898	0.888214
Tmem265	54.4598	0.069561	0.151478	0.459214	0.646081	0.888214
Potefam3a	9.68469	-0.151996	0.330979	-0.459232	0.646067	0.888214
Gm10910	20.7793	0.112527	0.244986	0.459321	0.646004	0.888214
Zpr1	315.162	0.0309151	0.067318	0.459239	0.646062	0.888214
Mok	323.908	0.0332553	0.0722755	0.460119	0.645431	0.888214
9330162012Rik	54.3415	-0.0730824	0.159189	-0.459092	0.646168	0.888214
Bicd2	1186.93	-0.0197035	0.0429588	-0.45866	0.646478	0.888214
Xkr6	2534.29	0.0207487	0.0452175	0.458864	0.646332	0.888214
Dnajc15	233.25	-0.0364203	0.0793987	-0.458701	0.646449	0.888214
Ube2v2	682.125	0.0239994	0.0522806	0.45905	0.646198	0.888214
Axin1	302.86	-0.0309266	0.0672258	-0.460042	0.645486	0.888214
Fam234a	152.357	0.057504	0.125079	0.45974	0.645703	0.888214
Dctn4	1872.72	0.0154569	0.0336168	0.459796	0.645662	0.888214
Zcchc18	2398.6	0.0154878	0.033674	0.459934	0.645564	0.888214
Ubtd2	399.399	-0.0389931	0.0850677	-0.458377	0.646681	0.888405
Zfp341	156.909	-0.0393398	0.0858475	-0.458252	0.646771	0.888432
Cdk5	592.627	-0.0227059	0.0496032	-0.457751	0.647132	0.888432
Tcaim	308.449	0.0300382	0.0655725	0.458091	0.646887	0.888432
Tmem104	257.619	-0.0341766	0.0746428	-0.457869	0.647047	0.888432
Cyth1	1786.22	-0.0159263	0.0347785	-0.457936	0.646999	0.888432
Zfp395	95.5446	0.0587967	0.128399	0.457924	0.647007	0.888432
Gm7276	34.5124	-0.0947812	0.207052	-0.457766	0.647121	0.888432
Atp5a1	4374.18	0.0118154	0.0258068	0.457839	0.647068	0.888432
Gm26851	9.8183	0.163756	0.357663	0.457849	0.647061	0.888432
Gem	18.9356	0.123179	0.269223	0.457536	0.647286	0.888461
Fbxo31	844.394	0.0208184	0.0454901	0.457647	0.647206	0.888461
Chek1	52.2846	-0.0708053	0.154758	-0.457522	0.647296	0.888461
Nat8f4	131.792	0.0470692	0.102929	0.457299	0.647456	0.888484
Zwilch	65.6889	-0.0593027	0.129645	-0.457423	0.647367	0.888484
6030458C11Rik	623.058	-0.0256738	0.0561356	-0.457353	0.647417	0.888484
Psma1	724.457	-0.0210191	0.0459889	-0.457047	0.647637	0.888667
P3h1	114.858	-0.0485062	0.106146	-0.456976	0.647688	0.888672
Cd1d1	5.60642	-0.210427	0.460628	-0.456826	0.647796	0.888754
Anks1	579.665	-0.0318934	0.069856	-0.456558	0.647988	0.888953
Disp3	871.249	0.0194642	0.0426515	0.456356	0.648134	0.889087
Gm15455	7.86191	-0.185184	0.406178	-0.455919	0.648448	0.889276
Abtb2	92.8684	0.0542695	0.119138	0.455519	0.648736	0.889276
Gm15787	6.70838	-0.194718	0.427503	-0.455478	0.648766	0.889276
Brap	926.532	-0.0203261	0.0446326	-0.45541	0.648814	0.889276
Ccdc62	84.7257	0.0639576	0.140249	0.45603	0.648368	0.889276
Rpa3	43.4804	0.0758678	0.166593	0.455407	0.648816	0.889276
Atg7	294.382	0.0314942	0.0691657	0.455344	0.648862	0.889276
Akap12	540.895	0.0391544	0.0859422	0.455589	0.648685	0.889276
Pdlim4	45.7374	-0.0742546	0.163002	-0.455544	0.648718	0.889276
Serpinb9	129.661	0.0512255	0.112416	0.455677	0.648622	0.889276
Nedd9	250.291	0.0456128	0.100197	0.455234	0.648941	0.889276
Med15	967.304	-0.0170425	0.0374349	-0.455258	0.648924	0.889276
Uqcc2	255.816	0.0345602	0.0758322	0.455745	0.648573	0.889276
Sh3gl1	245.451	-0.0395479	0.0867561	-0.455852	0.648497	0.889276
Abl1	769.871	0.0211068	0.0463943	0.454944	0.649149	0.8893
Dctn5	840.42	0.0187948	0.0413125	0.454943	0.649151	0.8893
9030624G23Rik	37.5747	-0.115201	0.253123	-0.455119	0.649024	0.8893
Klhdc1	283.261	-0.0313301	0.0688529	-0.455029	0.649088	0.8893
Arpin	173.182	0.0412425	0.090682	0.454804	0.64925	0.889371
Elac1	677.727	-0.0196297	0.0431672	-0.454736	0.649299	0.889373
Tab2	2465.69	0.0193031	0.0424574	0.454646	0.649364	0.889396
Dand5	73.6838	-0.0628151	0.138217	-0.454467	0.649493	0.889491
Gm24145	12.845	0.137703	0.303032	0.454417	0.649529	0.889491
Ift122	505.327	0.029729	0.0654514	0.454215	0.649674	0.889624
Tekt4	7.85778	-0.179066	0.394349	-0.454081	0.649771	0.889691
Cyb561d2	48.0624	0.0743576	0.163841	0.453841	0.649943	0.889862
Hs6st1	558.255	-0.0246827	0.0544355	-0.453431	0.650238	0.889938
Tmem212	13.4278	0.16738	0.369012	0.453589	0.650125	0.889938
Cfap73	6.82824	-0.259425	0.571935	-0.453591	0.650123	0.889938
Gm53719	163.576	0.0543407	0.11983	0.45348	0.650203	0.889938
4930426I24Rik	14.6466	0.129559	0.28569	0.453495	0.650192	0.889938
Rtn4rl2	475.22	0.0256055	0.0565502	0.452792	0.650698	0.889978
Wnt2b	9.31279	-0.17725	0.391071	-0.453242	0.650375	0.889978
A230083G16Rik	19.8879	0.119266	0.263115	0.453285	0.650344	0.889978
Snhg14	8615.31	-0.0163682	0.0361436	-0.452867	0.650645	0.889978
Thsd1	154.043	0.0445626	0.0983959	0.45289	0.650628	0.889978
Npc1l1	25.2909	-0.0963041	0.212584	-0.453016	0.650537	0.889978
Nlgn2	3041.97	-0.0176051	0.0388712	-0.452907	0.650615	0.889978
1700123O20Rik	88.6588	0.0522896	0.115435	0.45298	0.650563	0.889978
Gm41396	21.3776	0.108998	0.240702	0.452834	0.650668	0.889978
Cflar	527.725	-0.0257195	0.0569273	-0.451796	0.651416	0.890187
Kcnj10	2609.21	-0.0323599	0.0715839	-0.452056	0.651229	0.890187
Gm13630	37.8296	0.086604	0.191694	0.451783	0.651425	0.890187
Lpcat4	462.416	-0.0454914	0.100649	-0.451978	0.651285	0.890187
Ccdc89	10.8299	0.183695	0.406477	0.451919	0.651327	0.890187
Bmp5	42.7687	0.0743815	0.164537	0.452065	0.651222	0.890187
Zfp651	650.406	-0.0265096	0.0585967	-0.452408	0.650975	0.890187
Cluap1	543.617	-0.0263111	0.0582072	-0.452024	0.651251	0.890187
Snx4	565.474	0.0231282	0.0511896	0.451815	0.651402	0.890187
Gm46550	68.6597	0.0640057	0.141447	0.452508	0.650903	0.890187
Sra1	189.374	-0.0348579	0.0771214	-0.451988	0.651278	0.890187
Marchf3	41.7081	0.0832563	0.184168	0.452068	0.65122	0.890187
Hes1	95.5223	-0.0562237	0.124479	-0.451673	0.651504	0.89023
Col17a1	8.08758	0.278388	0.616726	0.451397	0.651703	0.890436
Rab7	4465.1	-0.0153129	0.0339429	-0.451136	0.651891	0.89051
Cd33	137.372	-0.0677398	0.150158	-0.451123	0.651901	0.89051
Rasgrp3	349.699	0.0308875	0.0684615	0.451166	0.65187	0.89051
Scn2a	10659.5	-0.0162402	0.0360257	-0.450794	0.652138	0.890522
Thap3	75.9384	0.0655212	0.145288	0.450976	0.652007	0.890522
Mettl25	198.567	0.0409672	0.0908675	0.450846	0.652101	0.890522
Fndc9	7.34424	0.239349	0.530895	0.45084	0.652105	0.890522
Gm34590	7.23634	0.19557	0.43385	0.450779	0.652149	0.890522
Gm34596	7.03308	-0.184153	0.408709	-0.450572	0.652298	0.89053
Fermt1	34.7837	-0.171736	0.381151	-0.450571	0.652299	0.89053
Adarb1	2329.91	0.0124283	0.027581	0.450612	0.652269	0.89053
Gm32632	9.24171	-0.176583	0.392192	-0.450246	0.652533	0.8907
Grid2ip	23.0079	-0.11778	0.26161	-0.450212	0.652557	0.8907
Sec11c	361.298	-0.026911	0.0597758	-0.450199	0.652567	0.8907
Scrn2	13.1546	-0.131317	0.291737	-0.450121	0.652623	0.890712
Insig1	461.028	0.0416222	0.0925283	0.449832	0.652831	0.89093
Asic1	314.863	-0.0379953	0.0844805	-0.449753	0.652888	0.890943
Anks3	708.756	0.0220238	0.0489859	0.449595	0.653003	0.891003
Zfp474	10.8171	0.17659	0.392808	0.449559	0.653028	0.891003
Gm30258	64.4819	0.0666375	0.148274	0.449422	0.653127	0.891007
Rnf166	198.571	0.0381497	0.0848803	0.449453	0.653105	0.891007
Nek2	14.0079	0.124367	0.276864	0.449198	0.653289	0.891125
Utrn	2358.35	-0.025038	0.0557428	-0.449169	0.65331	0.891125
Mageb16-ps1	66.3942	-0.0626108	0.139459	-0.448955	0.653464	0.89127
Gm16894	31.0154	0.0969627	0.216039	0.448821	0.653561	0.89128
Impa1	621.515	-0.0215005	0.0479144	-0.448728	0.653628	0.89128
Rbm5	2231.29	-0.0136668	0.0304601	-0.448679	0.653663	0.89128
Clk4	1332.74	-0.0222287	0.0495388	-0.448713	0.653639	0.89128
Gm9567	1243.42	-0.0400789	0.089357	-0.448526	0.653774	0.891366
Pias4	131.762	-0.0452546	0.100975	-0.448176	0.654026	0.89152
Wfikkn2	33.4439	0.282674	0.630809	0.448113	0.654071	0.89152
Gm11725	10.5669	-0.1686	0.376364	-0.447971	0.654174	0.89152
Gm25970	7.09077	-0.232712	0.519327	-0.448104	0.654078	0.89152
Cks2	12.9576	0.144118	0.321652	0.448056	0.654113	0.89152
Akap11	11193.4	-0.0123039	0.027463	-0.448019	0.654139	0.89152
Gm22935	7.14571	0.190075	0.424497	0.447765	0.654323	0.891657
Aamp	539.064	-0.0219847	0.0491882	-0.446952	0.65491	0.891688
Dnajb14	1938.03	0.0135441	0.0303285	0.446581	0.655178	0.891688
Pabpc4	354.217	0.028706	0.0643044	0.446408	0.655303	0.891688
Sod3	124.825	0.0531499	0.118832	0.447268	0.654681	0.891688
Rpia	90.119	0.0513261	0.114866	0.446834	0.654995	0.891688
Gm19345	10.1883	0.160482	0.359117	0.44688	0.654961	0.891688
Fbl	172.54	-0.0363169	0.0811473	-0.447543	0.654483	0.891688
Ampd3	399.803	0.0259005	0.0580056	0.446517	0.655224	0.891688
Rnf170	622.424	-0.020852	0.0466698	-0.446799	0.65502	0.891688
Mpv17l2	56.1321	0.0636549	0.142546	0.446558	0.655194	0.891688
Cyb5r4	7.15709	-0.174858	0.39124	-0.446934	0.654923	0.891688
Gm40728	9.73812	-0.150645	0.336631	-0.447506	0.654509	0.891688
Mir1251	9.64277	-0.160372	0.35855	-0.44728	0.654673	0.891688
Gm36565	63.6018	0.0669667	0.149795	0.447055	0.654836	0.891688
Angel1	82.3475	0.0570159	0.127722	0.446407	0.655303	0.891688
Myh7	122.283	0.0513548	0.115032	0.446439	0.65528	0.891688
Zbtb9	183.843	0.0407731	0.0913366	0.446405	0.655305	0.891688
Cdc5l	981.144	-0.0173813	0.0388677	-0.44719	0.654738	0.891688
Pcdhga2	235.077	-0.0387814	0.0867382	-0.447108	0.654797	0.891688
Gm41858	15.8824	-0.146964	0.329155	-0.44649	0.655244	0.891688
Cebpa	72.954	-0.0619431	0.138976	-0.445712	0.655805	0.892304
Gm53552	25.4419	-0.106679	0.240021	-0.444457	0.656712	0.892337
Aida	784.945	-0.0219886	0.049549	-0.443774	0.657206	0.892337
Gm10130	18.9305	-0.1122	0.251864	-0.445478	0.655974	0.892337
Tuft1	31.1185	-0.0960827	0.215753	-0.445338	0.656076	0.892337
H3c13	11.6388	0.150046	0.337263	0.444893	0.656397	0.892337
Fbxo10	629.325	-0.0245262	0.0552458	-0.443947	0.657081	0.892337
0610040J01Rik	35.4441	0.0771407	0.17373	0.444027	0.657023	0.892337
Unc119b	261.01	0.0334474	0.0751649	0.444987	0.656329	0.892337
Cyp3a13	11.723	-0.146678	0.330449	-0.443874	0.657134	0.892337
Fbln2	124.243	-0.0449965	0.101246	-0.444426	0.656735	0.892337
Gm30149	5.95997	0.188616	0.424998	0.443805	0.657183	0.892337
Cib1	49.2797	0.0820675	0.18494	0.443753	0.657221	0.892337
Mir708	16.9428	0.144866	0.326094	0.444247	0.656864	0.892337
Lrrc56	39.7867	0.0734643	0.165239	0.444593	0.656614	0.892337
Prr36	683.771	0.0405496	0.0911632	0.444802	0.656463	0.892337
Gm45650	7.79876	0.196604	0.442825	0.443977	0.657059	0.892337
Il15	11.6356	-0.161631	0.36379	-0.444297	0.656828	0.892337
Ankdd1a	97.2948	0.0539997	0.121302	0.445167	0.656199	0.892337
Mir7663	20.1074	0.114987	0.259036	0.443903	0.657113	0.892337
Prdm4	507.575	0.0230144	0.0517335	0.444864	0.656418	0.892337
Gm46274	146.932	0.0442009	0.0994085	0.444639	0.656581	0.892337
Zfp454	85.9351	-0.0578675	0.130031	-0.445029	0.656299	0.892337
Stmn4	738.256	-0.0279863	0.0628634	-0.445192	0.656181	0.892337
Tcp11	7.02354	0.178462	0.401234	0.444783	0.656476	0.892337
Dnph1	13.1606	-0.128882	0.290238	-0.444057	0.657001	0.892337
Gm46617	12.7439	-0.129892	0.292506	-0.444065	0.656996	0.892337
Lox	16.7919	0.149474	0.335449	0.445593	0.655891	0.892337
Poli	274.029	0.0301252	0.067763	0.444567	0.656633	0.892337
4933416E14Rik	8.15577	-0.169072	0.380871	-0.443907	0.65711	0.892337
Hkdc1	47.3769	0.107682	0.242709	0.443665	0.657285	0.892358
Zscan22	230.69	0.0325187	0.0733508	0.44333	0.657527	0.892374
Tepsin	97.7258	-0.0527959	0.11904	-0.443514	0.657394	0.892374
Pitrm1	658.747	-0.0193607	0.0436669	-0.443373	0.657496	0.892374
Ubqln1	2721.95	0.0137378	0.0309825	0.443403	0.657474	0.892374
Rnf128	304.118	0.0365002	0.0823343	0.443318	0.657536	0.892374
Etv3	365.126	0.0299695	0.0676574	0.442959	0.657795	0.892595
Gm8615	37.2773	-0.0825191	0.186289	-0.442963	0.657793	0.892595
St6galnac4	187.81	0.0372782	0.0841926	0.442774	0.65793	0.8926
Fuca2	419.65	0.0248657	0.0561488	0.442855	0.657871	0.8926
Tsr3	165.716	0.0381241	0.0861065	0.442755	0.657943	0.8926
Cfap45	38.858	0.0763271	0.172582	0.442265	0.658297	0.892886
Spag4	16.1444	0.117235	0.265022	0.442361	0.658228	0.892886
Mcm7	89.4387	0.0495161	0.111952	0.442297	0.658275	0.892886
Agfg1	2297.87	-0.0151462	0.0342944	-0.441652	0.658741	0.893171
Gtdc1	731.708	0.0221895	0.0502278	0.441778	0.65865	0.893171
Osgin2	261.283	0.0333996	0.0756259	0.441642	0.658748	0.893171
Gemin7	81.1695	0.0549778	0.124458	0.441739	0.658678	0.893171
Sh3bgrl2	389.992	0.0311462	0.070509	0.441734	0.658682	0.893171
Fcgbp	15.4235	0.132624	0.300728	0.441009	0.659207	0.893349
Atp13a1	579.035	0.0214823	0.0486797	0.441298	0.658997	0.893349
Gm53208	18.6415	0.106302	0.241049	0.440996	0.659216	0.893349
P4htm	401.224	-0.0281965	0.0639154	-0.441153	0.659102	0.893349
Prkcd	221.272	0.0547741	0.124146	0.441207	0.659063	0.893349
Lemd2	170.903	0.0361853	0.0819991	0.441289	0.659004	0.893349
Mrpl21	173.614	-0.0373649	0.0847225	-0.441027	0.659194	0.893349
Tspyl5	554.011	-0.0267748	0.0607401	-0.440809	0.659352	0.893412
Taf8	242.926	-0.0323957	0.0734931	-0.4408	0.659358	0.893412
Zbtb34	274.222	-0.0441014	0.100164	-0.44029	0.659727	0.893456
Ndufaf5	328.317	-0.0276146	0.0627063	-0.440381	0.659661	0.893456
Coprs	80.8777	0.0595028	0.135077	0.440509	0.659569	0.893456
Arrdc3	720.305	-0.0397781	0.0902743	-0.440637	0.659476	0.893456
Mir151	23.0506	-0.101643	0.230852	-0.440292	0.659725	0.893456
Gm53992	13.6	0.162902	0.369946	0.44034	0.659691	0.893456
Spdya	20.8579	0.109514	0.248592	0.440539	0.659547	0.893456
Sec22a	220.368	-0.0344776	0.0783565	-0.440009	0.659931	0.893667
Gm39712	8.53147	-0.201857	0.4596	-0.439201	0.660516	0.893715
Card9	13.0891	-0.128987	0.293675	-0.439215	0.660505	0.893715
Ttl	482.46	0.028969	0.0659075	0.43954	0.66027	0.893715
Prelid3b	359.495	-0.0274347	0.0623966	-0.439683	0.660167	0.893715
Ppp1r3d	74.719	0.065296	0.148577	0.439477	0.660316	0.893715
Tpm3	2250.74	-0.017999	0.0409517	-0.439518	0.660286	0.893715
Ppa2	430.403	0.0271445	0.0618096	0.439164	0.660543	0.893715
Abca1	1671.13	-0.0344871	0.0784871	-0.439398	0.660373	0.893715
Eln	86.0965	-0.0779154	0.177414	-0.439173	0.660536	0.893715
Dnai7	65.2581	0.0645974	0.146907	0.439718	0.660141	0.893715
Gm41562	10.1069	0.169028	0.3846	0.43949	0.660307	0.893715
Armcx1	743.506	0.0200414	0.0456123	0.439385	0.660382	0.893715
Cdh5	218.283	0.0325698	0.0741907	0.439002	0.66066	0.893809
Slc27a2	121.173	-0.0443358	0.101086	-0.438595	0.660955	0.893901
Ciao1	407.146	-0.0260501	0.0594093	-0.438485	0.661035	0.893901
Tmem64	744.237	-0.0217036	0.0495337	-0.438157	0.661273	0.893901
Slc9a1	935.792	0.0254776	0.0581523	0.438118	0.661301	0.893901
Cep85	206.01	0.0389667	0.0888341	0.438646	0.660918	0.893901
A030001D20Rik	83.7401	0.053946	0.122975	0.438673	0.660898	0.893901
Trappc5	199.968	0.0328114	0.0748905	0.438125	0.661296	0.893901
Adamts7	6.14406	0.204969	0.467835	0.438123	0.661297	0.893901
Hyal3	5.78081	0.193088	0.440729	0.438112	0.661305	0.893901
Perp	47.4872	0.106354	0.242737	0.438146	0.66128	0.893901
Xpot	1682.09	-0.0147754	0.0337103	-0.438306	0.661165	0.893901
Trappc13	659.205	-0.0229049	0.0522287	-0.43855	0.660987	0.893901
Dcx	868.901	0.0343819	0.0784937	0.438021	0.661371	0.893925
Gm42303	8.81796	0.166931	0.381248	0.437855	0.661491	0.894023
Galnt13	732.343	0.0341377	0.0779872	0.437735	0.661578	0.894076
Gm9884	16.1264	0.119805	0.273793	0.437574	0.661695	0.894103
Plaat3	338.867	-0.0382408	0.0873888	-0.437594	0.66168	0.894103
Slc41a2	424.179	-0.026267	0.0600453	-0.437453	0.661783	0.894157
Nans	93.0468	-0.049823	0.113973	-0.437148	0.662004	0.894369
Arhgef5	78.0113	0.0790461	0.180873	0.437024	0.662094	0.894369
Armc2	148.661	-0.0431354	0.0987296	-0.436905	0.66218	0.894369
1110002L01Rik	172.448	0.0388344	0.0888542	0.437058	0.662069	0.894369
Twsg1	600.772	0.0196103	0.0448806	0.436944	0.662152	0.894369
Speg	2216.91	-0.0140737	0.0322407	-0.436519	0.66246	0.894404
Celf3	2052.42	0.016769	0.0384084	0.436598	0.662403	0.894404
Cxcl5	9.96509	-0.212733	0.487036	-0.436792	0.662262	0.894404
Tnfsf13b	20.3156	-0.102782	0.235484	-0.436471	0.662495	0.894404
Gm32510	79.0275	-0.0562267	0.128806	-0.436523	0.662457	0.894404
Gnptab	1617.06	0.0141953	0.0325042	0.436723	0.662312	0.894404
2310058N22Rik	2946.51	-0.0159408	0.0365353	-0.436312	0.66261	0.894495
A930009A15Rik	17.115	0.113645	0.260544	0.436185	0.662703	0.894496
Dhx16	218.222	-0.0329726	0.0755943	-0.436178	0.662707	0.894496
Gm39061	9.45949	0.147846	0.339133	0.435952	0.662871	0.894526
LOC102634078	64.3118	-0.0595919	0.136662	-0.436052	0.662799	0.894526
Krt18	26.6054	0.321437	0.737326	0.435949	0.662873	0.894526
Cep250	813.308	-0.0197512	0.0453162	-0.435852	0.662944	0.894556
Eloc	1163.99	-0.0200265	0.0461323	-0.434111	0.664208	0.894703
Ptgfr	12.9381	0.159945	0.36803	0.434598	0.663854	0.894703
Srp72	1487.64	-0.0140695	0.032357	-0.434821	0.663692	0.894703
Tax1bp1	2581.2	-0.0164421	0.037813	-0.434826	0.663689	0.894703
Grm7	3308.12	-0.0126883	0.0292248	-0.434163	0.66417	0.894703
Exosc5	56.8417	-0.0616142	0.141535	-0.435327	0.663325	0.894703
Vdac3	1163.34	0.0162114	0.0372997	0.434625	0.663834	0.894703
Fcho1	550.405	-0.031915	0.0734707	-0.43439	0.664005	0.894703
Tbrg1	306.29	0.0328406	0.0755565	0.43465	0.663816	0.894703
Rfx7	1627.67	0.0199958	0.046009	0.434606	0.663848	0.894703
Tom1l2	3350.02	-0.0140455	0.0323317	-0.434418	0.663985	0.894703
Abca8b	1161.04	0.0188836	0.0434669	0.434437	0.663971	0.894703
Pgs1	422.445	-0.0294584	0.0677709	-0.434676	0.663798	0.894703
Cdc42bpb	2420.83	-0.0165641	0.0380899	-0.434868	0.663658	0.894703
Gmnn	12.7195	0.139799	0.322011	0.434145	0.664183	0.894703
Fam149b	1015.95	0.0174303	0.040131	0.434335	0.664046	0.894703
Gm36677	9.67122	-0.170667	0.391837	-0.435557	0.663158	0.894703
2810039B14Rik	8.7619	-0.15799	0.363575	-0.434545	0.663893	0.894703
Gm26744	11.1313	-0.135894	0.31285	-0.434374	0.664017	0.894703
Zfp943	553.375	0.0230805	0.0531654	0.434126	0.664197	0.894703
Tdrd6	14.8005	-0.127936	0.294445	-0.4345	0.663925	0.894703
Pmaip1	18.1942	-0.12442	0.285932	-0.435139	0.663462	0.894703
2410080I02Rik	20.6589	-0.1097	0.252632	-0.434228	0.664123	0.894703
Zc4h2	248.71	-0.0310631	0.0714873	-0.434526	0.663907	0.894703
Pfn2	4445.38	-0.0156263	0.036014	-0.433895	0.664364	0.894779
Lysmd1	51.223	0.0651939	0.150269	0.433848	0.664399	0.894779
Zscan25	144.085	0.0412235	0.0950357	0.433769	0.664456	0.894779
Rpl24	588.145	-0.0228471	0.0526633	-0.433833	0.664409	0.894779
6720483E21Rik	9.89442	0.150508	0.347197	0.433493	0.664656	0.894789
Ppp2r2d	605.431	-0.0213685	0.0492812	-0.433604	0.664576	0.894789
Gm38553	62.129	-0.061146	0.140997	-0.433669	0.664529	0.894789
H3c7	36.9981	0.086246	0.198951	0.433504	0.664649	0.894789
Med9os	6.12838	0.191014	0.440771	0.433362	0.664752	0.894852
Slc24a5	15.686	0.224861	0.519106	0.433171	0.664891	0.89491
Prps1	623.422	-0.0238733	0.0551073	-0.433215	0.664858	0.89491
Gm26224	18.5762	0.110205	0.255049	0.432096	0.665672	0.894973
Gm54119	5.86758	0.188879	0.436735	0.43248	0.665393	0.894973
Rtf2	408.157	0.0259995	0.0601853	0.43199	0.665748	0.894973
Fam241a	25.7162	0.102718	0.237915	0.431742	0.665929	0.894973
Rnf38	1217.48	-0.0212226	0.0490635	-0.432554	0.665339	0.894973
Cep135	444.785	-0.0238299	0.0550307	-0.43303	0.664993	0.894973
Gm52832	45.0555	-0.0664515	0.153908	-0.43176	0.665916	0.894973
Gm22362	9.78733	0.150771	0.349119	0.431863	0.665841	0.894973
Rps9	459.507	-0.0248887	0.0576445	-0.431761	0.665915	0.894973
Zfp30	168.355	0.0359406	0.0831217	0.432385	0.665462	0.894973
Gas8	343.522	-0.0257407	0.0595633	-0.432157	0.665627	0.894973
Casp1	45.2026	0.0900456	0.208601	0.431663	0.665986	0.894973
Keap1	560.382	0.0230138	0.0532852	0.431899	0.665815	0.894973
Cdc34	155.371	-0.0361307	0.0835897	-0.432239	0.665568	0.894973
Nlrp3	17.1501	-0.123037	0.284294	-0.432783	0.665172	0.894973
Tlk2	1271.96	-0.0171977	0.0398104	-0.431989	0.665749	0.894973
Mgat5b	533.32	-0.0323924	0.0749174	-0.432375	0.665469	0.894973
Dnajc27	1776.37	0.0166014	0.0384461	0.431811	0.665879	0.894973
Gpr150	18.5374	-0.115644	0.267112	-0.432944	0.665055	0.894973
Dlg5	1344.33	0.0256992	0.0595335	0.431676	0.665977	0.894973
Klf5	167.278	-0.0795488	0.183896	-0.432574	0.665324	0.894973
Rimbp3	63.8939	0.0617356	0.143023	0.43165	0.665996	0.894973
2810032G03Rik	119.164	0.0434208	0.100621	0.431528	0.666084	0.895027
Gm14051	7.44609	-0.338941	0.785702	-0.431386	0.666188	0.895101
Mir384	25.8872	0.107349	0.248911	0.431277	0.666267	0.895143
Tmem240	201.653	0.0371028	0.0860697	0.431079	0.666411	0.895143
Gas2	226.804	0.0372822	0.0864735	0.43114	0.666367	0.895143
Mir221	10.8963	0.144208	0.334437	0.431196	0.666326	0.895143
Tbx6	18.901	-0.123329	0.286247	-0.43085	0.666578	0.895301
Frem3	51.8565	0.0850621	0.197717	0.430222	0.667034	0.895667
Agap2	11699	0.0140768	0.0327101	0.430351	0.66694	0.895667
Med30	91.809	-0.0550094	0.127845	-0.430281	0.666991	0.895667
As3mt	98.0581	0.0496934	0.115509	0.430211	0.667042	0.895667
5730455P16Rik	1146.12	0.0169266	0.0393612	0.430033	0.667171	0.895775
9130023H24Rik	51.7556	-0.0672985	0.156564	-0.429846	0.667308	0.8958
Syce2	27.9681	0.0971563	0.226101	0.429703	0.667412	0.8958
Tmed3	139.499	0.0404831	0.0942464	0.429545	0.667527	0.8958
Nudt16	104.519	-0.0458946	0.106782	-0.429797	0.667343	0.8958
Dhfr	99.3763	-0.0534072	0.124318	-0.429603	0.667485	0.8958
Spcs1	318.746	-0.0315599	0.0734505	-0.429675	0.667432	0.8958
Syngr1	2461.68	-0.0203096	0.0472386	-0.429938	0.667241	0.8958
Setdb1	838.94	-0.0241352	0.0562051	-0.429413	0.667623	0.895864
Rarres2	27.2954	-0.116019	0.270228	-0.429337	0.667678	0.895874
Ap1ar	1159.46	0.018855	0.0439611	0.428903	0.667994	0.896168
Zfp58	123.116	0.0455921	0.106289	0.428946	0.667962	0.896168
Gm48908	13.3385	-0.12834	0.299648	-0.428303	0.668431	0.896302
Gm35039	5.59089	-0.229302	0.535315	-0.428351	0.668396	0.896302
Raver2	1307.09	0.0411333	0.0959789	0.428566	0.668239	0.896302
Cnpy4	113.312	-0.0428543	0.100005	-0.428522	0.668271	0.896302
Tmed1	46.6266	0.0811434	0.189368	0.428495	0.668291	0.896302
Chdh	86.5314	-0.0789892	0.184413	-0.428327	0.668413	0.896302
Rwdd2b	82.7371	-0.0510241	0.119055	-0.428576	0.668232	0.896302
Klhl15	692.428	0.023763	0.0554915	0.428227	0.668486	0.896311
Cyc1	546.653	-0.0237889	0.0555766	-0.428037	0.668624	0.896423
Rfc4	30.3002	0.0850851	0.198806	0.42798	0.668666	0.896423
Fam217b	969.99	0.0202201	0.0472904	0.427573	0.668962	0.896496
Cfap418	370.948	-0.0305348	0.0714035	-0.427637	0.668916	0.896496
Tmem238	18.9604	0.102934	0.24063	0.427769	0.668819	0.896496
Gm39269	6.08259	0.185879	0.434728	0.427576	0.66896	0.896496
Cd164	948.847	-0.0264596	0.0618821	-0.427581	0.668956	0.896496
Nme4	19.9853	0.10086	0.236054	0.427273	0.66918	0.896725
Jdp2	257.852	-0.0350665	0.0821133	-0.42705	0.669343	0.896866
Gbf1	2014.46	0.0129753	0.0303875	0.426996	0.669382	0.896866
Gm41414	101.418	0.0771535	0.180748	0.426857	0.669483	0.896937
Mib2	712.044	-0.0202608	0.0474735	-0.426781	0.669539	0.896946
Nvl	1524.33	0.0168928	0.0396034	0.426549	0.669708	0.896988
2310011J03Rik	84.381	0.0491562	0.115212	0.426657	0.669629	0.896988
Gm32385	16.8802	-0.107722	0.252549	-0.42654	0.669714	0.896988
Map2k2	386.051	-0.0253784	0.0595195	-0.426387	0.669826	0.897008
Gpatch11	290.725	0.0305077	0.0715386	0.426451	0.669779	0.897008
Slc35b3	203.247	-0.0326747	0.0766605	-0.426226	0.669943	0.897036
4930578M01Rik	48.4599	-0.0790328	0.185409	-0.426261	0.669918	0.897036
Gm33747	7.83838	-0.166702	0.391753	-0.425527	0.670452	0.897131
Pfdn4	128.17	-0.0412763	0.0968858	-0.42603	0.670086	0.897131
Zfand1	167.582	0.0349584	0.0822288	0.425136	0.670738	0.897131
6330415B21Rik	197.501	0.0330865	0.0778211	0.425161	0.670719	0.897131
Kbtbd8	194.038	0.0356442	0.083729	0.425709	0.67032	0.897131
Gm51551	16.7546	-0.113442	0.266789	-0.425212	0.670682	0.897131
Rnf126	539.783	-0.0267688	0.0629342	-0.425346	0.670584	0.897131
Mex3d	144.26	0.0424674	0.0997685	0.425659	0.670356	0.897131
Sh3bp5l	253.703	-0.0306963	0.0721496	-0.425453	0.670506	0.897131
Rnasek	914.674	0.0218738	0.0514142	0.425442	0.670514	0.897131
Phf7	61.0963	-0.0596446	0.140099	-0.42573	0.670304	0.897131
Ngdn	107.834	-0.0476339	0.111923	-0.425597	0.670401	0.897131
Basp1	3393.44	0.0202148	0.0475413	0.425206	0.670687	0.897131
Eif4g1	4836.02	-0.0114043	0.026785	-0.425771	0.670275	0.897131
Nalf2	389.686	-0.0306925	0.0721891	-0.425168	0.670714	0.897131
Anpep	94.0708	0.0691971	0.162818	0.424996	0.670839	0.897203
Med13l	3382.77	-0.0122964	0.0289382	-0.42492	0.670895	0.897213
Taok1	10719.1	-0.0112791	0.0265503	-0.424822	0.670967	0.897244
Zfp217	111.11	-0.0520152	0.122521	-0.424543	0.67117	0.897265
Rcc1	69.1702	-0.0542734	0.127862	-0.424469	0.671224	0.897265
Slc35b4	726.024	-0.0203365	0.0478889	-0.424659	0.671085	0.897265
Gm25648	15.9852	0.112459	0.264909	0.424519	0.671188	0.897265
Vax1	19.6556	0.103324	0.243322	0.424639	0.6711	0.897265
Bltp2	4855.79	-0.0113706	0.026793	-0.424386	0.671284	0.897281
Gar1	120.232	0.0439079	0.103577	0.423916	0.671627	0.897417
Gnpda2	300.033	-0.0346522	0.0817216	-0.424027	0.671546	0.897417
B9d2	35.8059	-0.0751661	0.177291	-0.423971	0.671587	0.897417
Clhc1	10.1334	0.155625	0.367059	0.423978	0.671582	0.897417
Pik3r5	41.1388	-0.0777239	0.18332	-0.423981	0.67158	0.897417
Pygo2	277.36	0.0327475	0.0773287	0.423484	0.671942	0.897649
Gpr26	611.887	0.0361449	0.0853521	0.42348	0.671945	0.897649
St3gal1	470.143	-0.028324	0.0668756	-0.423533	0.671907	0.897649
Pex19	510.442	-0.0224098	0.0529359	-0.423339	0.672048	0.897657
Gm5113	270.515	0.0284943	0.0673078	0.423343	0.672045	0.897657
Htr1d	5.86409	0.184756	0.436569	0.423199	0.67215	0.897729
Srp9	396.187	0.0264586	0.0625773	0.422814	0.672431	0.897884
Crabp2	13.9795	-0.167715	0.396762	-0.422709	0.672508	0.897884
Mfsd10	94.2223	0.0531206	0.125593	0.422959	0.672326	0.897884
Gm23547	207.655	-0.0358497	0.0847715	-0.422898	0.67237	0.897884
Tedc1	11.1436	-0.135335	0.320158	-0.422713	0.672505	0.897884
4930563E22Rik	35.3596	-0.0802907	0.190017	-0.422545	0.672628	0.897915
Atp8a2	679.806	0.0257607	0.0609631	0.422562	0.672615	0.897915
Mtmr14	235.601	-0.0295103	0.0698681	-0.422371	0.672754	0.89792
Synm	875.091	0.0247261	0.058553	0.422285	0.672817	0.89792
Tmem219	48.5305	-0.0672161	0.159225	-0.422146	0.672918	0.89792
Usp32	3673.12	-0.0155933	0.0369292	-0.422247	0.672845	0.89792
Pacs2	1404.94	0.0259703	0.061528	0.42209	0.67296	0.89792
Cox6c	1889.12	-0.0246301	0.0583001	-0.422471	0.672682	0.89792
Ndufaf7	280.925	0.0328887	0.0779214	0.422076	0.67297	0.89792
Pcdhgb6	408.548	0.0265356	0.0628805	0.422001	0.673024	0.897929
Slc6a12	26.166	-0.152345	0.36124	-0.421727	0.673224	0.898067
Psmb5	215.733	0.0321763	0.0762859	0.421786	0.673181	0.898067
Ptpn12	1131.24	0.0200952	0.0476721	0.421531	0.673367	0.898113
LOC118568117	14.5016	-0.13328	0.316218	-0.421481	0.673404	0.898113
Pigz	115.347	0.0552293	0.131032	0.421493	0.673395	0.898113
Rapgef1	1783.42	0.0174424	0.0414022	0.421292	0.673542	0.898122
Accs	51.3023	0.0664352	0.157685	0.421315	0.673525	0.898122
Ccdc12	103.877	-0.0445385	0.10574	-0.421207	0.673604	0.898122
Cenpw	31.3406	0.0940377	0.223257	0.421208	0.673603	0.898122
Eif4e	1820.17	0.0154322	0.0366527	0.421039	0.673727	0.898188
Rab38	20.3604	0.105337	0.250321	0.420809	0.673895	0.898188
4930517G24Rik	6.29102	0.195267	0.464015	0.420821	0.673886	0.898188
Ccdc43	280.35	0.0273857	0.065051	0.420988	0.673764	0.898188
Bmp1	730.686	-0.024332	0.0578052	-0.420931	0.673805	0.898188
Fut10	198.106	-0.0374304	0.0889751	-0.420683	0.673986	0.898246
Tmem237	269	-0.0585272	0.139152	-0.4206	0.674047	0.898263
Gm28913	41.4989	0.0755087	0.179625	0.420367	0.674217	0.89839
Coro7	644.347	-0.0187301	0.0445598	-0.420337	0.674239	0.89839
Exo1	10.1624	0.163739	0.389911	0.419939	0.67453	0.898391
Snap25	30934.2	-0.014832	0.0353139	-0.420006	0.674481	0.898391
Frg2f1	119.942	-0.0457155	0.108847	-0.419999	0.674486	0.898391
Cd9	192.785	0.0618756	0.147335	0.419964	0.674512	0.898391
Med6	206.88	-0.0363415	0.0864996	-0.420134	0.674387	0.898391
Mir7212	6.13058	0.177056	0.421482	0.420079	0.674428	0.898391
Arfrp1	224.884	0.0320935	0.0765715	0.419132	0.67512	0.898726
Gm38618	36.1468	-0.0763201	0.182039	-0.419251	0.675032	0.898726
Cklf	36.2943	-0.0812886	0.19393	-0.419165	0.675096	0.898726
Gm53195	15.2733	0.120978	0.288619	0.419162	0.675098	0.898726
Mien1	120.727	0.0431013	0.102813	0.419219	0.675056	0.898726
Dmtn	2962.98	-0.0214039	0.0510566	-0.419219	0.675056	0.898726
Gm4371	10.2798	0.171235	0.408199	0.419488	0.674859	0.898726
Ccnc	721.726	-0.01918	0.0457771	-0.418988	0.675225	0.898743
Gm53690	29.3675	-0.0811981	0.193829	-0.418916	0.675278	0.898743
Gm41525	9.43889	-0.172288	0.411272	-0.418916	0.675278	0.898743
Degs1	676.257	-0.0240242	0.0576755	-0.416541	0.677014	0.898768
Tubb4b	1216.94	0.0185232	0.0442648	0.418463	0.675609	0.898768
Gm13420	18.3144	0.127934	0.30646	0.417458	0.676344	0.898768
Tshz2	2472.32	-0.13289	0.318368	-0.417412	0.676377	0.898768
Prpf38b	1021.19	0.0155824	0.0374216	0.4164	0.677118	0.898768
4930539J05Rik	42.5345	0.0745828	0.178253	0.418409	0.675648	0.898768
Dcaf12	475.166	0.0240128	0.0573434	0.418755	0.675395	0.898768
B4galt2	378.47	-0.0291157	0.0696985	-0.417737	0.676139	0.898768
Gm25323	9.72484	-0.151377	0.36262	-0.417453	0.676347	0.898768
Gm32528	101.531	-0.0439097	0.105009	-0.418151	0.675837	0.898768
Pop7	40.3772	0.0758241	0.1815	0.417764	0.67612	0.898768
Chst12	157.628	-0.0363438	0.0872109	-0.416735	0.676872	0.898768
Ubl3	2280.48	-0.0154019	0.03699	-0.416379	0.677133	0.898768
Anapc10	228.326	-0.029897	0.0713976	-0.41874	0.675406	0.898768
Siah1a	888.349	0.0174092	0.0417811	0.416677	0.676915	0.898768
Nfat5	6299.71	0.0101946	0.0244731	0.416564	0.676997	0.898768
Spc24	6.77731	0.17763	0.426288	0.416691	0.676905	0.898768
Gm46139	65.8348	0.0592451	0.141513	0.418656	0.675468	0.898768
Pcmt1	1255.22	0.0187927	0.0450402	0.417242	0.676501	0.898768
Echdc1	364.01	-0.0258312	0.0618876	-0.417389	0.676394	0.898768
Tle2	200.712	0.0392169	0.0940595	0.416937	0.676725	0.898768
Kics2	146.604	-0.0388195	0.0928148	-0.418247	0.675767	0.898768
Rnf43	50.4727	0.0663964	0.159009	0.417564	0.676266	0.898768
Cox11	252.88	0.0300286	0.0718483	0.417945	0.675987	0.898768
Cmpk2	252.952	-0.0474095	0.113506	-0.417681	0.67618	0.898768
Alkal2	30.5409	0.0817738	0.196206	0.416776	0.676842	0.898768
Vipr2	15.1813	0.120458	0.288174	0.418003	0.675945	0.898768
Skic3	967.087	-0.0180964	0.0434322	-0.416657	0.676929	0.898768
4930519K11Rik	9.63021	0.164073	0.393352	0.417114	0.676595	0.898768
Gm35079	13.6734	0.126616	0.303957	0.416559	0.677001	0.898768
Gm41305	218.155	0.0359154	0.0860237	0.417506	0.676309	0.898768
Lmbr1l	87.0265	-0.0466673	0.111794	-0.417441	0.676356	0.898768
Pde1b	964.806	0.0215953	0.0516267	0.418297	0.67573	0.898768
4933432I09Rik	35.5127	0.0835868	0.200273	0.417364	0.676412	0.898768
Ap2m1	2094.04	-0.0176476	0.0423751	-0.416463	0.677071	0.898768
Pdpk1	2784.88	0.0123451	0.0296229	0.416741	0.676868	0.898768
Abcg1	987.608	-0.0175944	0.0420348	-0.418568	0.675532	0.898768
Arhgef33	92.2718	-0.0481441	0.11508	-0.418352	0.67569	0.898768
Bard1	15.2826	-0.125491	0.301732	-0.415903	0.677481	0.898918
Arpc3	694.916	-0.0178467	0.0428982	-0.416024	0.677392	0.898918
Kcnj11	309.31	0.0326873	0.0785954	0.415894	0.677488	0.898918
Ing2	294.567	-0.0351177	0.0844291	-0.415943	0.677451	0.898918
Kctd12	3000.25	0.0316465	0.0760853	0.415934	0.677458	0.898918
Fmo1	122.271	0.0549074	0.13229	0.415055	0.678102	0.899073
Atf2	3206.32	-0.0109686	0.026397	-0.415523	0.677759	0.899073
Glrb	2595.22	-0.0203515	0.0490435	-0.414969	0.678164	0.899073
Gon4l	1146.26	-0.0155668	0.0374688	-0.415461	0.677804	0.899073
Gm46872	10.0186	-0.145583	0.350548	-0.415302	0.677921	0.899073
Gm42125	83.1131	-0.0686691	0.165407	-0.415153	0.67803	0.899073
Cntnap2	2691.24	0.0148242	0.0357145	0.415077	0.678086	0.899073
Gm26498	49.3006	-0.0650641	0.156669	-0.415297	0.677925	0.899073
Ace	591.942	0.205999	0.495927	0.415382	0.677862	0.899073
Gm49760	13.0724	0.128566	0.309852	0.414928	0.678195	0.899073
Lca5l	62.8732	0.0657408	0.158435	0.414938	0.678188	0.899073
Gm29913	11.3398	0.131906	0.31794	0.414876	0.678233	0.899073
Syn1	7163.51	0.0154909	0.0372833	0.41549	0.677783	0.899073
Pdhx	450.714	-0.0219506	0.0529253	-0.414746	0.678328	0.899105
Ldhb	1622.35	-0.0230259	0.0555229	-0.414711	0.678354	0.899105
Fam166c	7.07803	0.183337	0.442318	0.414491	0.678515	0.89911
Rps17	655.855	-0.021374	0.0515629	-0.414523	0.678491	0.89911
Gm20110	5.7744	-0.323438	0.780207	-0.414554	0.678469	0.89911
B230110C06Rik	14.6296	-0.123923	0.299013	-0.414442	0.678551	0.89911
Gm4657	5.99123	0.184873	0.446282	0.414251	0.67869	0.899231
Dusp10	130.326	0.0420435	0.101549	0.414021	0.678859	0.89931
4933421O10Rik	165.558	-0.0365519	0.0882678	-0.414102	0.678799	0.89931
St3gal3	327.186	0.0268454	0.0648667	0.413855	0.67898	0.89931
Gm51691	122.353	0.0421093	0.101728	0.413942	0.678917	0.89931
Decr2	263.464	0.0307052	0.0741961	0.413839	0.678992	0.89931
Rbak	185.589	0.0339468	0.0820763	0.4136	0.679167	0.899478
Gm34150	7.19864	0.191987	0.464531	0.413293	0.679392	0.899712
Gm41943	7.27048	-0.172467	0.418177	-0.412426	0.680027	0.900136
Ddx31	136.823	0.0377405	0.0915188	0.41238	0.680061	0.900136
LOC118568782	297.433	0.0489292	0.118607	0.412533	0.679949	0.900136
Arhgap24	101.19	0.0460804	0.111692	0.412566	0.679925	0.900136
Prrt4	25.4118	0.0918511	0.222574	0.412676	0.679844	0.900136
Ccdc15	298.825	0.0310017	0.0751871	0.412328	0.680099	0.900136
Gm53746	29.1738	-0.0971656	0.235616	-0.412389	0.680054	0.900136
Habp4	1619.47	-0.0171195	0.0415087	-0.412432	0.680023	0.900136
Arsj	70.1364	0.0663999	0.161177	0.411969	0.680362	0.900197
Eno1	4439.74	0.0102093	0.0247798	0.412003	0.680338	0.900197
Ccnl2	1314.38	0.0172973	0.0419905	0.411934	0.680387	0.900197
Myl6b	46.8408	-0.0763312	0.185234	-0.41208	0.680281	0.900197
Plcd3	84.4344	-0.067881	0.164777	-0.411957	0.680371	0.900197
Rbm39	6102.03	-0.0129212	0.0314019	-0.411479	0.680722	0.900223
1700028E10Rik	13.4187	0.123826	0.300899	0.411519	0.680692	0.900223
Gm25635	19.0623	-0.102602	0.249411	-0.411379	0.680795	0.900223
Mir7651	8.02964	0.179786	0.436704	0.411688	0.680568	0.900223
Prpsap1	370.015	0.0243254	0.0590675	0.411823	0.680469	0.900223
Gm34304	21.1351	-0.101042	0.245581	-0.41144	0.68075	0.900223
Ttc5	384.724	0.0232495	0.0565016	0.411483	0.680718	0.900223
Nkrf	592.991	-0.02187	0.0531267	-0.411657	0.680591	0.900223
Smdt1	223.83	0.0327235	0.0796076	0.41106	0.681029	0.900469
Klhl6	22.7338	0.0951099	0.231509	0.410826	0.6812	0.900567
Gm41568	14.3248	0.122932	0.299191	0.410883	0.681159	0.900567
Lrrc55	296.759	0.0509308	0.124071	0.410497	0.681442	0.90063
Paqr7	429.373	0.0310257	0.0755808	0.410497	0.681441	0.90063
Rslcan18	27.1381	-0.0861768	0.209839	-0.41068	0.681307	0.90063
Gm34643	7.69086	-0.162428	0.395597	-0.41059	0.681374	0.90063
Macir	543.279	-0.0358727	0.0876061	-0.409477	0.68219	0.900697
Gm10193	9.40171	-0.169607	0.414235	-0.409446	0.682212	0.900697
Med22	125.548	-0.0472625	0.115714	-0.408442	0.68295	0.900697
Gm22501	9.98823	-0.143295	0.349438	-0.410074	0.681751	0.900697
Sfn	7.98906	0.15559	0.379905	0.409551	0.682136	0.900697
Prkcz	2378.17	0.0194863	0.0476873	0.408627	0.682814	0.900697
Drc1	159.784	-0.0368122	0.0900211	-0.408928	0.682592	0.900697
Ccdc92	905.087	0.0199726	0.0488612	0.408762	0.682714	0.900697
Muc3a	1881.02	0.0235669	0.0576281	0.408948	0.682578	0.900697
Polr1a	694.741	0.0202187	0.0494982	0.408473	0.682926	0.900697
Strn4	1791.46	-0.0143159	0.0350335	-0.408633	0.682809	0.900697
Pnkp	175.072	0.0352559	0.0859804	0.410046	0.681772	0.900697
Alg8	111.937	0.0405529	0.0989616	0.409784	0.681964	0.900697
Hsd3b7	47.0793	0.0765355	0.186968	0.40935	0.682283	0.900697
Abraxas2	452.904	0.022839	0.0557045	0.410004	0.681803	0.900697
Naxd	189.722	0.0345559	0.0844441	0.409216	0.682381	0.900697
Csgalnact1	305.474	-0.0311192	0.076006	-0.409432	0.682223	0.900697
Ces5a	13.885	-0.131314	0.320045	-0.410299	0.681587	0.900697
Gm31557	24.2129	0.121869	0.297949	0.409025	0.682521	0.900697
Arl1	1094.43	0.0150622	0.0368825	0.408382	0.682993	0.900697
Mir376b	20.7379	-0.105473	0.257195	-0.410087	0.681742	0.900697
Cage1	93.0668	0.0463226	0.113172	0.409311	0.682311	0.900697
Kctd9	188.114	0.0346183	0.0846636	0.408892	0.682619	0.900697
Klf10	324.823	-0.0386253	0.094517	-0.40866	0.682789	0.900697
Slc25a17	259.765	-0.0272219	0.0666425	-0.408476	0.682924	0.900697
Lmf2	174.22	0.0346934	0.084685	0.409675	0.682044	0.900697
Rbfox1	9514.66	0.0166218	0.0405163	0.410249	0.681624	0.900697
Dyrk1a	2311.29	0.0104597	0.0255669	0.409113	0.682457	0.900697
Capn15	537.405	-0.0216788	0.053057	-0.408594	0.682838	0.900697
Six3os1	16.665	0.354973	0.868254	0.408835	0.682661	0.900697
4930503L19Rik	261.007	-0.0328735	0.0803984	-0.408883	0.682626	0.900697
Zfp839	130.715	-0.0416263	0.101964	-0.408244	0.683094	0.900702
Ppm1f	644.557	0.019459	0.0476604	0.408283	0.683066	0.900702
Dchs2	440.135	0.042289	0.103647	0.408009	0.683267	0.900738
B230398E01Rik	14.1048	0.117283	0.287373	0.40812	0.683186	0.900738
Zfp623	205.184	-0.0336598	0.082487	-0.408062	0.683228	0.900738
Tyw5	213.534	0.0363602	0.0894339	0.40656	0.684331	0.900741
Gm51744	1368.64	-0.0193609	0.0475467	-0.407198	0.683862	0.900741
Gm32313	87.6585	0.0500837	0.122889	0.407551	0.683603	0.900741
Tor1b	366.847	0.0282062	0.0692776	0.407148	0.6839	0.900741
Osbpl2	829.448	0.0175469	0.0431124	0.407003	0.684006	0.900741
Khk	37.134	-0.082339	0.202264	-0.407086	0.683945	0.900741
Fxyd7	194.956	-0.0459923	0.112961	-0.407153	0.683895	0.900741
Omp	13.9624	-0.116728	0.286948	-0.406794	0.68416	0.900741
Polr3e	347.941	-0.0290775	0.0714506	-0.406959	0.684038	0.900741
Ndufa13	407.88	0.0228467	0.0561383	0.406972	0.684029	0.900741
4732414G09Rik	8.16834	0.181072	0.445074	0.406835	0.684129	0.900741
Ywhae	9804	0.013212	0.0324212	0.407512	0.683632	0.900741
Nme1	696.747	0.0195392	0.0480604	0.406555	0.684335	0.900741
Nol11	439.756	-0.0219731	0.0540463	-0.40656	0.684331	0.900741
Tnrc6c	3281.05	-0.0143138	0.0351731	-0.406952	0.684043	0.900741
Ppm1a	2791.82	-0.0161304	0.0395544	-0.407803	0.683418	0.900741
Ccdc85c	506.895	0.0287764	0.070627	0.407441	0.683684	0.900741
Rbm24	182.463	-0.0393455	0.0967399	-0.406714	0.684218	0.900741
Zfp131	756.608	-0.0194327	0.0477053	-0.407349	0.683752	0.900741
Ntaq1	123.46	-0.0399459	0.0982206	-0.406695	0.684232	0.900741
Ppl	94.2997	-0.0571557	0.140577	-0.406578	0.684318	0.900741
Ephb3	195.373	-0.0431848	0.106214	-0.406582	0.684315	0.900741
Uggt2	2178.66	0.0155916	0.038366	0.406391	0.684455	0.900836
Pi4kb	606.209	0.0203396	0.0500576	0.406323	0.684505	0.900838
Aamdc	95.9039	0.0508239	0.125154	0.40609	0.684676	0.900931
Cfap119	51.5001	0.0610323	0.150332	0.405983	0.684755	0.900931
LOC118567833	7.74037	-0.160559	0.395629	-0.405832	0.684866	0.900931
Rab11fip4	3044.11	-0.0199025	0.0490394	-0.405846	0.684855	0.900931
Otx2	95.9032	0.359878	0.886614	0.405902	0.684815	0.900931
Gm41774	5.50673	0.200826	0.4947	0.405955	0.684775	0.900931
Jakmip1	1556.01	-0.0237854	0.0586355	-0.405649	0.685	0.901043
Aspm	25.7441	0.0839658	0.207128	0.405381	0.685198	0.901048
Ndor1	320.994	-0.0260743	0.0643025	-0.405494	0.685114	0.901048
C77080	152.663	0.063263	0.15605	0.405403	0.685181	0.901048
Gm40338	6.86966	0.178215	0.439439	0.40555	0.685073	0.901048
Spin4	15.6068	0.125985	0.310895	0.405233	0.685306	0.901127
Tbc1d2	90.9668	-0.0609171	0.150381	-0.405085	0.685415	0.901145
Gng12	946.819	-0.0202806	0.0500652	-0.405083	0.685417	0.901145
Lrrtm1	864.25	0.0270162	0.0667142	0.404953	0.685512	0.901206
Gm23546	9.70818	-0.133388	0.329517	-0.404798	0.685626	0.901293
Kcnj9	757.371	-0.0414732	0.102636	-0.404082	0.686153	0.901298
Galnt3	159.269	0.0502642	0.124467	0.403837	0.686332	0.901298
Bbs5	317.041	-0.0328602	0.0814061	-0.403658	0.686464	0.901298
Prdm11	741.89	-0.0193288	0.0478095	-0.404287	0.686002	0.901298
Spata1	51.0825	0.0655304	0.162339	0.403665	0.686459	0.901298
Gm52694	6.32616	0.167966	0.415248	0.404497	0.685847	0.901298
Col27a1	123.285	0.0458972	0.113644	0.403868	0.68631	0.901298
Artn	14.9285	0.106059	0.262856	0.403487	0.68659	0.901298
Opa3	319.445	-0.0262641	0.064959	-0.404318	0.685979	0.901298
Snora3	7.7952	0.161571	0.400449	0.403474	0.686599	0.901298
Gm26493	16.3933	-0.115284	0.285317	-0.404057	0.686171	0.901298
S1pr5	107.855	0.0566562	0.140246	0.403977	0.68623	0.901298
Mthfsl	249.902	-0.030933	0.076645	-0.403588	0.686516	0.901298
Cdk19	1099.22	-0.0241654	0.0597663	-0.404332	0.685969	0.901298
Trpm2	442.049	0.0291444	0.0721445	0.403972	0.686233	0.901298
Rhot1	1407.93	0.014598	0.0361182	0.404171	0.686087	0.901298
I920046F24Rik	6.4228	-0.171607	0.424305	-0.404443	0.685887	0.901298
Mir682	7.85308	-0.189579	0.469395	-0.403879	0.686302	0.901298
Gm29711	6.1258	0.197201	0.488207	0.403928	0.686265	0.901298
Zfp952	262.402	-0.0305185	0.0756023	-0.403672	0.686454	0.901298
Tmem63a	245.619	0.0505315	0.1255	0.402643	0.687211	0.90141
Fam193a	1786.61	-0.0128006	0.0317559	-0.403093	0.68688	0.90141
Fam20c	277.257	-0.0298592	0.0740727	-0.403107	0.686869	0.90141
Vmn2r57	36.9685	-0.0739309	0.183614	-0.402643	0.687211	0.90141
Dnah3	62.2421	0.0914555	0.226819	0.40321	0.686794	0.90141
Gm30335	8.77257	0.153813	0.382017	0.402633	0.687218	0.90141
Eif4a3	386.039	0.0235265	0.0583992	0.402857	0.687054	0.90141
Dnaaf2	53.4551	-0.0635974	0.157911	-0.402741	0.687139	0.90141
Snrnp48	351.321	-0.0236429	0.0586923	-0.402827	0.687075	0.90141
Slc9a3	20.4952	0.0952504	0.236508	0.402736	0.687143	0.90141
Pcdhb2	91.0225	-0.0562097	0.139415	-0.403184	0.686813	0.90141
Mfsd12	277.341	0.032059	0.0796641	0.402428	0.687369	0.901452
Tbc1d9b	2508.42	0.0129439	0.0321582	0.402506	0.687311	0.901452
Ints9	242.922	-0.0288927	0.0718022	-0.402393	0.687395	0.901452
Smim19	153.461	-0.0345511	0.0858865	-0.402287	0.687472	0.90149
Vamp3	252.957	-0.029693	0.0738733	-0.401945	0.687725	0.901604
Lgi2	821.204	-0.0593929	0.147778	-0.401905	0.687754	0.901604
Higd2a	254.815	0.03252	0.0808984	0.401986	0.687695	0.901604
Msh2	392.374	0.0232893	0.0579402	0.401954	0.687718	0.901604
Ryk	621.745	-0.0239032	0.0594854	-0.401833	0.687807	0.901611
Gm52735	31.706	0.0762515	0.189939	0.401453	0.688087	0.901748
Zfp850	168.18	0.0334055	0.0831872	0.40157	0.688	0.901748
Tmem231	180.459	-0.0370296	0.0922602	-0.401361	0.688154	0.901748
4930581F22Rik	38.1383	-0.0742702	0.185034	-0.401388	0.688134	0.901748
Gm36365	10.8243	-0.145467	0.362433	-0.401363	0.688153	0.901748
Klhl26	556.286	-0.0229958	0.0573119	-0.401239	0.688244	0.901802
Tubb5	2518.41	-0.0148914	0.0371228	-0.40114	0.688317	0.901834
Sestd1	1978.68	-0.0146125	0.0364356	-0.401049	0.688384	0.901858
Gga1	379.087	0.0249747	0.0622896	0.400945	0.688461	0.901895
Sfr1	1023.12	0.0182466	0.0455198	0.40085	0.68853	0.901923
Clpb	756.357	-0.0182544	0.0455486	-0.400767	0.688591	0.901939
Dytn	6.13436	0.174315	0.435343	0.400409	0.688856	0.902028
Fam72a	19.4315	-0.101178	0.252852	-0.400147	0.689049	0.902028
Gm46809	242.844	-0.0280945	0.0702217	-0.400083	0.689095	0.902028
Rbm48	165.731	0.0367652	0.0918611	0.400226	0.68899	0.902028
Gm26265	14.7646	-0.131484	0.328554	-0.400191	0.689016	0.902028
Rab37	30.6582	-0.0845379	0.211242	-0.400195	0.689013	0.902028
Fkbp3	900.963	-0.0191506	0.0478621	-0.400121	0.689067	0.902028
Mrps34	147.368	0.0355418	0.088771	0.400376	0.688879	0.902028
8430431K14Rik	226.205	0.0313509	0.0782841	0.400476	0.688806	0.902028
Slc25a25	563.204	0.0223921	0.0560584	0.399443	0.689567	0.90213
Klhl41	15.24	0.11184	0.280078	0.399318	0.689659	0.90213
Gm12696	21.4376	-0.0904148	0.226314	-0.399511	0.689517	0.90213
Rbp1	97.6544	-0.0592671	0.148303	-0.399634	0.689426	0.90213
Ormdl3	230.516	0.035297	0.0883892	0.399336	0.689646	0.90213
Mir679	5.53701	-0.178889	0.447582	-0.39968	0.689392	0.90213
Gm35161	62.2767	0.0679404	0.170041	0.399552	0.689486	0.90213
Lncenc1	10.7683	-0.130836	0.327562	-0.399423	0.689582	0.90213
Arhgef28	1847.68	0.0323869	0.0810667	0.39951	0.689518	0.90213
Rnf5	304.352	-0.0274889	0.0687629	-0.399763	0.689331	0.90213
3110083C13Rik	13.3312	0.121808	0.305135	0.399193	0.689751	0.902153
Arsa	216.871	0.0308392	0.0772597	0.399163	0.689773	0.902153
Kyat1	120.587	-0.0387849	0.0973339	-0.398473	0.690282	0.902196
Dcaf17	677.103	-0.0175973	0.0441543	-0.398542	0.690231	0.902196
Slc35a3	482.883	0.0207318	0.052021	0.398528	0.690241	0.902196
LOC118568781	1927.69	0.0350094	0.0877471	0.398981	0.689908	0.902196
Paxip1	1010.93	-0.0173971	0.0437316	-0.397815	0.690767	0.902196
Gm42149	6.75216	-0.161917	0.406888	-0.39794	0.690675	0.902196
Tas2r137	6.151	0.179041	0.448891	0.398852	0.690002	0.902196
Gm20594	202.925	-0.0478738	0.120278	-0.398025	0.690611	0.902196
Coq8b	311.774	-0.0255446	0.0642083	-0.397839	0.690749	0.902196
Prr14	372.792	0.0255465	0.0641343	0.398329	0.690388	0.902196
Atp1b3	1110.43	-0.0221076	0.0555566	-0.39793	0.690682	0.902196
Cdh23	70.0292	-0.0907715	0.228288	-0.397619	0.690911	0.902196
Actr6	262.499	-0.0259872	0.0652953	-0.397996	0.690633	0.902196
Rpain	106.777	-0.0474281	0.119183	-0.397944	0.690672	0.902196
Zfp729b	278.204	-0.0295334	0.0741837	-0.398111	0.690548	0.902196
Nsun2	862.509	-0.0156968	0.0393819	-0.39858	0.690203	0.902196
Dnaja3	521.379	-0.0223071	0.0561019	-0.397617	0.690912	0.902196
Rps10	494.59	0.0220193	0.0552857	0.398282	0.690422	0.902196
Flot1	521.861	0.0241379	0.0607065	0.397617	0.690913	0.902196
Tmem63b	1807.21	-0.0165196	0.0415474	-0.39761	0.690918	0.902196
Clip4	1016.57	0.0183948	0.0462717	0.397538	0.690971	0.902196
Gm34265	7.9279	-0.162778	0.408739	-0.398245	0.69045	0.902196
St8sia5	568.5	0.0296794	0.0746486	0.397589	0.690933	0.902196
Slit1	4447.88	0.0272519	0.0685177	0.397736	0.690825	0.902196
Gm53065	10.125	-0.148812	0.37483	-0.397013	0.691358	0.902253
Pigt	940.605	0.0191987	0.0483237	0.397293	0.691152	0.902253
Lamtor3	279.65	-0.0294085	0.0740981	-0.396886	0.691451	0.902253
Gm13025	6.51944	0.174687	0.440268	0.396774	0.691534	0.902253
Gm15501	9.68057	-0.150184	0.378518	-0.396767	0.69154	0.902253
Gm24992	9.58557	-0.139545	0.351706	-0.396766	0.69154	0.902253
Cdv3	977.888	-0.0210719	0.0530439	-0.397254	0.69118	0.902253
Samd15	56.0297	-0.0618171	0.155748	-0.396906	0.691437	0.902253
9530082P21Rik	13.1328	-0.116813	0.294414	-0.396764	0.691541	0.902253
Gabrq	18.8482	0.116213	0.292909	0.396756	0.691547	0.902253
Ssr4	177.454	0.0317086	0.0798494	0.397105	0.69129	0.902253
Med18	32.5126	0.0763471	0.192575	0.396453	0.691771	0.902312
Rab4a	322.264	-0.0284016	0.0716259	-0.396527	0.691716	0.902312
Shfl	731.315	-0.0192697	0.0485943	-0.396543	0.691705	0.902312
Lrp5	163.839	-0.0384815	0.0970699	-0.396431	0.691787	0.902312
9130002K18Rik	597.378	-0.0258124	0.0651352	-0.396289	0.691892	0.902385
Gm40150	13.2768	-0.129587	0.32713	-0.396132	0.692008	0.902473
Zfp994	183.211	-0.0338117	0.0853845	-0.395993	0.69211	0.902544
Pafah1b1	9426.34	0.00797125	0.0201375	0.395842	0.692222	0.902562
Zdhhc6	309.871	0.0251457	0.0635178	0.395884	0.692191	0.902562
Gm35515	11.013	-0.143778	0.36341	-0.395636	0.692374	0.902634
Gm52131	783.165	-0.0229592	0.0580221	-0.395697	0.692328	0.902634
Ubxn2a	1185.5	-0.0157844	0.0399067	-0.395532	0.69245	0.902671
Gm39049	7.70066	-0.184182	0.465776	-0.39543	0.692525	0.902705
Idh3b	2044.79	-0.0166988	0.0422443	-0.395292	0.692628	0.902754
Gm14769	19.5389	-0.0991631	0.250889	-0.395247	0.69266	0.902754
Usp47	2274.77	-0.0118943	0.0301049	-0.395097	0.692771	0.902784
Dmrt2	16.2592	0.111413	0.281996	0.395085	0.69278	0.902784
Card14	5.94589	-0.175145	0.44343	-0.394978	0.692859	0.902824
Nup133	511.666	-0.0209277	0.0530218	-0.3947	0.693064	0.90292
Zfyve21	109.063	-0.0414523	0.105027	-0.394681	0.693078	0.90292
Gm31075	87.0788	0.0479292	0.121401	0.3948	0.692991	0.90292
Pex6	227.909	0.0316485	0.0802189	0.394527	0.693192	0.903004
Pex12	70.09	0.0554871	0.140667	0.394459	0.693243	0.903007
Brinp1	2877.45	0.0143701	0.0364526	0.394213	0.693424	0.90318
Nmnat3	18.8455	-0.102547	0.260182	-0.394134	0.693482	0.903192
Gm44026	11.2121	0.129306	0.32814	0.394056	0.693539	0.903201
Lrfn2	356.807	-0.0308008	0.0781758	-0.393994	0.693585	0.903201
H2bu1-ps	16.4227	-0.10198	0.258907	-0.393887	0.693664	0.90324
Erbb3	171.178	-0.0555855	0.14118	-0.393721	0.693787	0.903273
Zfp711	324.161	0.0307557	0.0781053	0.393772	0.693749	0.903273
Cdk5rap2	760.112	-0.0440571	0.111952	-0.393536	0.693924	0.90329
Tmem130	1428.06	0.0169013	0.0429524	0.393489	0.693958	0.90329
Dqx1	15.6088	0.104896	0.266655	0.393378	0.69404	0.90329
Dynll2	2886.12	-0.0146832	0.0373263	-0.393375	0.694043	0.90329
Adamts1	259.752	0.054999	0.139755	0.39354	0.693921	0.90329
Gm40235	84.4354	0.0494024	0.125768	0.392806	0.694463	0.903774
Zap70	43.743	0.0650324	0.165654	0.392579	0.69463	0.903841
Gm45998	167.617	-0.0505778	0.128848	-0.392538	0.694661	0.903841
Apol10b	9.20983	-0.156	0.397332	-0.392619	0.694601	0.903841
Pip5kl1	30.9347	0.0937233	0.239068	0.392037	0.695031	0.903917
Tmem74b	89.43	0.0618065	0.15767	0.391998	0.695059	0.903917
Rplp1	1055	-0.0159771	0.0407494	-0.392081	0.694998	0.903917
Hk1	3684.48	-0.0136895	0.0349027	-0.392221	0.694895	0.903917
Pkdrej	35.8454	0.0778882	0.198607	0.392172	0.694931	0.903917
Gm33649	10415	-0.0272888	0.0695835	-0.392174	0.69493	0.903917
Arhgap19	40.5164	-0.0674347	0.171935	-0.392209	0.694904	0.903917
Ireb2	1930.97	0.0120114	0.0306789	0.39152	0.695413	0.904251
Tmem30a	5517.21	0.014764	0.0377096	0.391519	0.695413	0.904251
Ubiad1	99.9015	-0.0472144	0.120675	-0.391251	0.695611	0.904367
Rpl9	1072.56	-0.0153684	0.0392724	-0.391329	0.695554	0.904367
Sec13	263.462	0.0291397	0.0745252	0.391004	0.695794	0.904367
Mettl9	698.925	-0.0191154	0.0488821	-0.39105	0.69576	0.904367
Eps15l1	1535.59	0.0136848	0.0349827	0.391186	0.695659	0.904367
Rxfp3	67.1974	0.0560338	0.143293	0.391043	0.695766	0.904367
Map2k7	1080.19	-0.0137012	0.0350511	-0.390893	0.695877	0.904411
Cmc1	131.255	0.0435667	0.111477	0.390812	0.695936	0.904426
Chsy1	288.886	0.0256765	0.065741	0.390571	0.696115	0.904531
Mir9-3hg	265.747	-0.0339278	0.0868666	-0.390573	0.696113	0.904531
Ntmt2	20.5284	-0.0915125	0.23453	-0.390196	0.696392	0.904612
Zdhhc12	37.0386	0.069741	0.178751	0.390157	0.69642	0.904612
Tldc2	14.8242	0.128746	0.329946	0.390204	0.696386	0.904612
Mapk10	8542.11	-0.0120642	0.0309148	-0.390242	0.696357	0.904612
Idh3a	2260	-0.0130078	0.033323	-0.390354	0.696275	0.904612
Snhg6	101.83	-0.0411945	0.106822	-0.385635	0.699767	0.904884
Rpl7	1450.7	-0.0161686	0.0418453	-0.386388	0.699209	0.904884
Dalir	55.3104	0.0624382	0.161872	0.385726	0.699699	0.904884
Wdr75	581.393	0.0194032	0.0502187	0.386373	0.69922	0.904884
Dis3l2	610.142	-0.019222	0.0496025	-0.387521	0.69837	0.904884
Cr2	15.5298	0.103557	0.268994	0.384978	0.700254	0.904884
Commd3	456.613	-0.0224287	0.0580858	-0.386131	0.6994	0.904884
Gm30319	10.3819	-0.131206	0.340021	-0.385877	0.699588	0.904884
Arhgap11a	53.1091	0.0612163	0.15886	0.385347	0.699981	0.904884
Nanp	24.8226	0.0932048	0.23989	0.388531	0.697623	0.904884
Lrrcc1	811.922	0.0248746	0.0644099	0.386192	0.699354	0.904884
Pex5l	7045.79	0.0201815	0.0524249	0.38496	0.700267	0.904884
Ctsk	31.4651	-0.0960677	0.247368	-0.38836	0.69775	0.904884
Rap1a	826.198	0.0213763	0.0550528	0.388287	0.697804	0.904884
Adh5	316.228	0.0251614	0.0653722	0.384895	0.700315	0.904884
Zswim5	477.032	0.0315409	0.0819088	0.385073	0.700183	0.904884
Ndufs5	323.197	0.0307703	0.0794829	0.38713	0.69866	0.904884
Fhad1	153.693	0.0804755	0.207511	0.387812	0.698155	0.904884
Chpf2	578.577	0.0209079	0.0538833	0.388023	0.697999	0.904884
Babam2	369.043	-0.0215372	0.0557625	-0.386231	0.699326	0.904884
Gm26387	9.51901	-0.130552	0.337396	-0.386941	0.6988	0.904884
Gcc1	222.719	0.0285567	0.0738119	0.386885	0.698841	0.904884
Zfp954	82.969	0.047967	0.124379	0.385652	0.699755	0.904884
Pepd	225.636	-0.0315366	0.0811074	-0.388825	0.697406	0.904884
Ttll13	12.4581	0.117603	0.305289	0.385219	0.700075	0.904884
Hddc3	92.889	0.0473416	0.122002	0.38804	0.697986	0.904884
Inppl1	300.006	-0.0251251	0.0649531	-0.386819	0.69889	0.904884
Snora23	67.8416	0.0526446	0.136315	0.386198	0.69935	0.904884
Rexo5	42.2972	-0.075595	0.196109	-0.385475	0.699886	0.904884
Dctn6	565.705	-0.0204482	0.0531413	-0.38479	0.700393	0.904884
D8Ertd738e	163.556	0.0342841	0.0889259	0.385535	0.699841	0.904884
Gm6625	9.1781	-0.138829	0.357483	-0.388351	0.697756	0.904884
Slc7a6os	140.777	-0.0364879	0.0938946	-0.388604	0.697569	0.904884
Tmem170	94.4979	-0.0540663	0.139502	-0.387565	0.698338	0.904884
Ddx25	347.888	-0.0280178	0.0724172	-0.386895	0.698834	0.904884
Ppp2r1b	195.5	0.0362991	0.0937981	0.386992	0.698762	0.904884
4930579K19Rik	17.2114	-0.106628	0.273705	-0.389574	0.696852	0.904884
Mir128-2	14.6699	-0.117149	0.303374	-0.386154	0.699382	0.904884
Frk	15.7634	0.123824	0.318839	0.38836	0.69775	0.904884
Pald1	144.871	0.0378015	0.0970731	0.389413	0.696971	0.904884
Tbxa2r	5.87357	-0.180582	0.467773	-0.386045	0.699463	0.904884
Mir135a-2	13.8001	-0.118412	0.304604	-0.388741	0.697467	0.904884
Msrb3	174.812	-0.0370306	0.0962211	-0.384849	0.700349	0.904884
Mbd6	596.432	-0.0242195	0.0623402	-0.388505	0.697642	0.904884
LOC118567902	29.4195	-0.0792395	0.205719	-0.385182	0.700102	0.904884
Thg1l	112.652	-0.0413531	0.106699	-0.387569	0.698335	0.904884
Gm26534	21.8962	0.0946954	0.24393	0.388208	0.697862	0.904884
Trim37	4631.72	-0.0143673	0.0371532	-0.386705	0.698974	0.904884
LOC115487747	28.7874	-0.0786156	0.204271	-0.38486	0.700341	0.904884
Dnai2	25.3404	0.0872906	0.226115	0.386045	0.699463	0.904884
Gm38482	37.2752	-0.0722392	0.185762	-0.388881	0.697364	0.904884
Cep295nl	84.2531	-0.0598884	0.154856	-0.386736	0.698952	0.904884
Allc	9.13001	0.139382	0.359426	0.387789	0.698172	0.904884
Fcf1	128.169	0.0420535	0.109114	0.385408	0.699935	0.904884
Ngb	13.9338	-0.114323	0.294012	-0.38884	0.697395	0.904884
Btbd7	857.844	0.0178327	0.0460496	0.387249	0.698572	0.904884
Mir493	11.2841	0.124834	0.321292	0.388537	0.697619	0.904884
Xrcc3	45.4815	0.0635144	0.164115	0.38701	0.698749	0.904884
Nqo2	152.474	-0.0412097	0.105867	-0.38926	0.697084	0.904884
Tgfbi	74.1125	0.0674673	0.175155	0.385187	0.700099	0.904884
Ankrd28	1919.61	0.0144531	0.0375652	0.384746	0.700425	0.904884
Prxl2a	1247.69	-0.0195692	0.0506809	-0.386126	0.699403	0.904884
Dock5	317.091	-0.0416502	0.107868	-0.386123	0.699405	0.904884
Gm25711	28.2203	-0.0926155	0.23876	-0.387903	0.698088	0.904884
Lppos	24.1774	0.0844079	0.217396	0.388268	0.697818	0.904884
E330011O21Rik	7.68427	0.148363	0.38483	0.385527	0.699847	0.904884
Cmtr1	50.5638	-0.0574511	0.148222	-0.387603	0.69831	0.904884
Morc2b	389.685	0.0231524	0.0595811	0.388586	0.697582	0.904884
Ptprm	832.236	-0.0267132	0.0689705	-0.387314	0.698524	0.904884
Mta3	1979.62	-0.0157937	0.0408054	-0.387049	0.69872	0.904884
Ik	1469.52	-0.0141541	0.0366023	-0.3867	0.698978	0.904884
Pcdhb18	304.969	0.02875	0.0740129	0.388446	0.697686	0.904884
Bscl2	543.43	0.0184928	0.0477779	0.387058	0.698713	0.904884
A330040F15Rik	6.47796	-0.160597	0.416661	-0.385438	0.699913	0.904884
Thoc2	2603.23	-0.0140684	0.0362941	-0.387623	0.698295	0.904884
Rbmx2	67.2068	0.0547412	0.141874	0.385845	0.699612	0.904884
Cenpi	12.1146	0.132606	0.342946	0.386667	0.699002	0.904884
Ribc1	5.98403	0.172879	0.44382	0.389526	0.696887	0.904884
Ift43	58.1886	0.0530619	0.137982	0.384556	0.700566	0.905004
Myo19	182.213	0.0366872	0.0954731	0.384267	0.70078	0.905217
Rrp1	2116.22	-0.0140588	0.0366163	-0.38395	0.701016	0.905458
Gm14853	226.103	-0.0270332	0.0704409	-0.383771	0.701148	0.905566
Gm16008	120.771	0.0416071	0.108453	0.383643	0.701243	0.905626
Gm34067	14.2929	0.109547	0.285596	0.383573	0.701295	0.90563
Pask	67.1917	0.0520802	0.135837	0.383401	0.701422	0.905669
Ndufa3	298.043	-0.0249268	0.0650079	-0.383443	0.701391	0.905669
Fbxo22	574.273	-0.0183138	0.0477797	-0.383296	0.7015	0.905707
Zfp101	208.511	-0.0314813	0.0822133	-0.382922	0.701777	0.906002
Bend7	34.8408	0.0695867	0.181797	0.382773	0.701888	0.906082
Gm33047	293.024	-0.0294055	0.0768366	-0.382703	0.70194	0.906086
Gnai3	508.453	-0.0247459	0.0646909	-0.382525	0.702072	0.906193
Gm40647	694.664	-0.0317693	0.0830845	-0.382374	0.702184	0.906275
Nebl	4394.1	0.020736	0.0542597	0.382162	0.702341	0.906352
Gm27197	8.07152	-0.156507	0.409528	-0.382165	0.702339	0.906352
Slc12a1	6.71702	0.172017	0.450614	0.381739	0.702655	0.90646
Clvs2	854.855	0.0215905	0.0565544	0.381765	0.702636	0.90646
Afmid	87.66	0.0447536	0.117262	0.381655	0.702717	0.90646
Il3ra	21.7907	0.0885104	0.231734	0.381948	0.7025	0.90646
Tnfrsf11b	12.9036	-0.112768	0.295458	-0.381672	0.702704	0.90646
Pkd2l1	17.882	0.112639	0.295086	0.381715	0.702673	0.90646
Oat	680.883	0.0206373	0.0540855	0.381568	0.702781	0.90648
Flna	1290.26	-0.0263762	0.0691682	-0.381334	0.702956	0.906642
Pappa2	30.9433	0.100801	0.26452	0.381071	0.70315	0.906763
Gm39937	10.8144	-0.126752	0.332705	-0.380973	0.703223	0.906763
Gm36648	11.4009	-0.120143	0.31543	-0.380885	0.703289	0.906763
Gm16794	47.8051	0.0625134	0.164049	0.381065	0.703155	0.906763
Ltn1	1764.48	-0.0132103	0.0346839	-0.380878	0.703294	0.906763
Lnpk	1568.9	0.0168628	0.0442994	0.380655	0.70346	0.906863
Gria2	24923.2	-0.0141865	0.0372763	-0.380577	0.703517	0.906863
Gstm6	76.3351	0.0521896	0.137128	0.38059	0.703508	0.906863
Fanci	9.50661	-0.135815	0.357093	-0.380335	0.703697	0.906997
Prrg1	141.717	0.0484248	0.127332	0.380305	0.703719	0.906997
Mir709	6.3726	-0.158079	0.415929	-0.380063	0.703898	0.907166
Gtf2e2	177.547	-0.0378521	0.0996393	-0.379891	0.704026	0.907267
Fbxo42	496.391	-0.0206627	0.0544163	-0.379716	0.704156	0.907372
Ocrl	1884.78	0.0130984	0.0345018	0.379643	0.70421	0.907379
Pik3c2b	654.248	0.022763	0.0599693	0.379577	0.704259	0.907379
Pdf	245.665	-0.0331287	0.0873108	-0.379434	0.704366	0.907391
Tnks2	3157.04	-0.0103263	0.0272128	-0.379463	0.704344	0.907391
E2f7	7.41719	0.142489	0.375651	0.379312	0.704456	0.907444
Ddx10	723.9	-0.0198272	0.0522876	-0.379194	0.704544	0.907494
Setmar	56.6117	0.0593571	0.156565	0.379122	0.704597	0.9075
Hes6	36.0467	0.0723497	0.190948	0.378897	0.704764	0.907567
Pop5	154.795	0.0340303	0.089824	0.378855	0.704795	0.907567
Smarcd2	178.596	-0.0309925	0.0817941	-0.37891	0.704755	0.907567
Hax1	251.333	0.0261832	0.0691398	0.3787	0.704911	0.907653
Sp4	1003.11	-0.0155649	0.0411297	-0.378433	0.705109	0.907845
Gm25089	10.654	0.129407	0.342046	0.378333	0.705184	0.907878
Kctd3	1029.01	-0.0158766	0.0420288	-0.377756	0.705612	0.908367
Snord19	6.51196	0.198336	0.525281	0.377582	0.705741	0.908408
Mroh6	7.13897	-0.166289	0.44038	-0.377603	0.705726	0.908408
Gm33624	7.64112	-0.161438	0.427792	-0.377376	0.705894	0.908542
4930420G21Rik	8.8852	-0.139901	0.370858	-0.377237	0.705998	0.908612
Crb1	51.2687	0.0774774	0.20563	0.376781	0.706336	0.90888
Gm30120	8.79609	-0.158377	0.420501	-0.37664	0.706441	0.90888
Gm15609	50.5699	0.0622766	0.165298	0.376754	0.706356	0.90888
Parn	369.386	0.0215186	0.0570958	0.376885	0.706259	0.90888
Gm41495	6.0723	-0.167452	0.444611	-0.376627	0.706451	0.90888
Aph1a	148.544	-0.0372319	0.0989864	-0.376131	0.706819	0.908936
Asl	124.82	-0.0404956	0.107689	-0.376043	0.706885	0.908936
Cntnap4	570.878	-0.0330146	0.0877441	-0.37626	0.706723	0.908936
Rpl26	1016.83	-0.0163358	0.0434143	-0.376278	0.70671	0.908936
Gfm2	590.239	0.0181214	0.0481811	0.37611	0.706835	0.908936
Ccdc122	43.8502	-0.0604323	0.160562	-0.37638	0.706635	0.908936
Rogdi	1438.45	0.0158231	0.0420496	0.376295	0.706697	0.908936
Fgfbp3	44.951	0.0587987	0.156352	0.376066	0.706868	0.908936
Mtfr1l	486.714	-0.0190908	0.050854	-0.375404	0.70736	0.909065
Il17rc	18.727	-0.101649	0.27047	-0.375823	0.707048	0.909065
Eif3k	758.669	0.0174454	0.0464702	0.37541	0.707356	0.909065
Asb7	378.065	-0.0222906	0.0593414	-0.375632	0.70719	0.909065
Gm17484	41.4915	-0.0656798	0.174915	-0.375495	0.707292	0.909065
Gm39173	103.958	-0.0491402	0.130907	-0.375382	0.707376	0.909065
Gm7444	7.66696	0.153517	0.408948	0.375395	0.707366	0.909065
Zic4	86.0706	0.0933549	0.248512	0.375655	0.707173	0.909065
Zfp791	62.2466	0.0524328	0.139709	0.375299	0.707438	0.90907
Micu1	1183.72	0.0154011	0.0410465	0.375211	0.707504	0.90907
Xrcc6	194.558	0.035419	0.0944057	0.375179	0.707527	0.90907
Eif4e3	663.077	-0.0186819	0.0498243	-0.374956	0.707693	0.909221
Tmtc4	262	0.0316528	0.08446	0.374766	0.707834	0.909339
Sap30bp	400.702	-0.0220657	0.0589198	-0.374504	0.70803	0.909497
Itsn2	2263.94	-0.0137582	0.0367405	-0.37447	0.708055	0.909497
Prrt2	3174.44	0.0134065	0.0358238	0.374235	0.708229	0.909658
Mrnip	124.028	-0.0408044	0.109122	-0.373932	0.708455	0.909885
Dpf1	515.158	-0.0239396	0.0640964	-0.373494	0.708781	0.910197
Cd47	2340.54	-0.0127917	0.0342506	-0.373474	0.708796	0.910197
AI837181	198.106	0.0316521	0.084813	0.373199	0.709	0.910397
Prcp	99.9678	-0.0418762	0.112322	-0.372821	0.709281	0.910662
Gm22769	18.039	-0.100272	0.268978	-0.37279	0.709304	0.910662
Phrf1	714.78	-0.0182762	0.0490602	-0.372525	0.709502	0.91079
Kat2a	744.029	0.021781	0.0584602	0.372579	0.709462	0.91079
Lypla1	318.234	-0.0235147	0.0632865	-0.371559	0.710221	0.910801
2610203C22Rik	9.28528	0.128752	0.347717	0.370278	0.711175	0.910801
Gm9947	60.5129	-0.0516659	0.139461	-0.37047	0.711033	0.910801
Gm16070	23.3643	0.0814096	0.219769	0.370433	0.71106	0.910801
Scly	134.608	0.036167	0.097361	0.371473	0.710285	0.910801
Adora1	2973.26	0.0133891	0.0360925	0.370966	0.710663	0.910801
Gm32200	20.2855	-0.137832	0.371782	-0.370732	0.710837	0.910801
Gm39747	6.20223	-0.179329	0.483714	-0.370734	0.710836	0.910801
Rmdn3	393.618	0.0248363	0.066758	0.372035	0.709867	0.910801
Lrrn4	40.1744	0.0715355	0.192573	0.371472	0.710286	0.910801
Gm22888	9.67447	0.129321	0.349154	0.370384	0.711097	0.910801
Sytl1	11.3855	-0.12687	0.342584	-0.370332	0.711135	0.910801
Cdk11b	956.156	-0.0148671	0.0399688	-0.371967	0.709918	0.910801
Prkag2	2059.95	0.0169463	0.0457197	0.370657	0.710893	0.910801
Pi4k2b	45.1166	0.0592527	0.159854	0.370668	0.710885	0.910801
Tm6sf1	139.28	-0.0401878	0.108364	-0.370859	0.710743	0.910801
Parva	816.517	0.0217482	0.0584668	0.371975	0.709911	0.910801
Unc5d	950.923	0.029382	0.0793325	0.370365	0.71111	0.910801
Yipf2	139.091	0.0382127	0.102709	0.37205	0.709856	0.910801
Ctdspl	534.083	-0.0205555	0.0555114	-0.370293	0.711164	0.910801
Cstb	60.85	-0.0519299	0.139754	-0.371581	0.710205	0.910801
Ascc2	570.512	-0.0174006	0.0469934	-0.370277	0.711176	0.910801
Ccdc92b	282.745	-0.0291711	0.0786759	-0.370775	0.710805	0.910801
Nufip2	3127.07	-0.0136391	0.0366697	-0.371946	0.709933	0.910801
Tnfaip1	549.33	0.0207118	0.0557006	0.371842	0.71001	0.910801
Trim25	142.171	0.0573942	0.154488	0.371513	0.710256	0.910801
Gm35170	48.9302	0.0600423	0.161618	0.371508	0.710259	0.910801
Ncf4	9.95262	-0.175059	0.471392	-0.371365	0.710366	0.910801
Pou6f1	1343.11	0.0197608	0.0532862	0.370842	0.710755	0.910801
Gm6402	87.5629	0.0453769	0.121898	0.372255	0.709703	0.910801
Gm38585	128.665	-0.0458138	0.123271	-0.371652	0.710152	0.910801
Zfp472	72.1738	-0.0502525	0.135635	-0.370498	0.711011	0.910801
Lipg	32.6048	0.0924344	0.249266	0.370825	0.710768	0.910801
Cfap47	215.581	0.0453828	0.122374	0.370854	0.710746	0.910801
Cdh20	283.417	0.0428966	0.116313	0.368804	0.712274	0.910899
Ehmt1	1073.39	-0.0136351	0.0369069	-0.369446	0.711795	0.910899
Ptgds	5698.31	-0.0975606	0.264251	-0.369196	0.711982	0.910899
Gm46759	13.2864	-0.109992	0.297262	-0.370017	0.71137	0.910899
Gm46847	7.79674	0.156502	0.424047	0.369069	0.712077	0.910899
Hacd4	39.0628	-0.0639656	0.173335	-0.369029	0.712106	0.910899
Gale	49.1098	-0.057245	0.154816	-0.369761	0.711561	0.910899
Zc3hav1l	150.127	0.0349096	0.0945184	0.369342	0.711873	0.910899
Slc17a7	9139.91	-0.0118121	0.032029	-0.368794	0.712281	0.910899
4833411C07Rik	7.27168	0.160416	0.434644	0.369074	0.712073	0.910899
Gm3086	7.95844	0.135168	0.366433	0.368874	0.712221	0.910899
C230035I16Rik	6.83693	0.156066	0.422671	0.369238	0.711951	0.910899
Tnnc1	8.9625	0.15886	0.429872	0.369551	0.711717	0.910899
Mir6541	7.29477	0.143858	0.389737	0.369116	0.712041	0.910899
Lima1	246.291	-0.0396994	0.107388	-0.369682	0.71162	0.910899
Tead3	28.9289	0.0938909	0.254079	0.369534	0.71173	0.910899
Chsy3	238.654	0.057315	0.154982	0.369817	0.711519	0.910899
Smad4	1521.49	-0.0126197	0.0342118	-0.368871	0.712224	0.910899
Tll2	71.5396	0.050954	0.138086	0.369002	0.712127	0.910899
Cuedc2	561.466	-0.0193383	0.0522752	-0.369934	0.711432	0.910899
Chic1	1422.45	0.0145508	0.0394416	0.368919	0.712188	0.910899
Acbd5	1439.61	-0.0133167	0.0361585	-0.368285	0.71266	0.911087
Git2	696.809	-0.0175561	0.0476739	-0.368255	0.712683	0.911087
Itpripl2	91.8952	-0.0468962	0.127347	-0.368256	0.712682	0.911087
Gm5087	47.4849	0.0662399	0.179959	0.368083	0.712811	0.911087
Clic6	335.505	0.359681	0.976165	0.368463	0.712528	0.911087
Gm10509	161.457	-0.0325778	0.0885095	-0.368071	0.71282	0.911087
Zfp945	397.289	-0.0301689	0.0819428	-0.36817	0.712747	0.911087
Spdef	11.9156	0.121902	0.330985	0.368299	0.71265	0.911087
Ccdc121rt1	12.6206	0.113413	0.308885	0.367169	0.713493	0.911201
Ubox5	191.375	-0.0282331	0.0767608	-0.367806	0.713018	0.911201
Zmynd8	4204.18	-0.0114929	0.0312561	-0.3677	0.713097	0.911201
Mindy4b-ps	12.0169	0.123317	0.335715	0.367328	0.713374	0.911201
Tnrc18	2949.57	-0.0111776	0.0304051	-0.367622	0.713155	0.911201
0610040B10Rik	13.2413	0.109445	0.297997	0.36727	0.713418	0.911201
Ogg1	44.6111	-0.0709179	0.192998	-0.367453	0.713281	0.911201
Napa	1225.12	0.0155039	0.0422175	0.367239	0.71344	0.911201
Rab3d	163.785	0.0333668	0.0908052	0.367455	0.71328	0.911201
Dnah12	159.023	0.0978575	0.266146	0.367684	0.713109	0.911201
Chmp2b	601.848	0.0199575	0.054356	0.367163	0.713497	0.911201
Gm54081	7.32884	0.158536	0.43122	0.367646	0.713137	0.911201
Gm14015	6.94535	-0.149216	0.406492	-0.367083	0.713557	0.911215
Dclk1	12449.2	-0.0203957	0.0555818	-0.36695	0.713657	0.911279
Cep170	3520.46	0.0108892	0.0297225	0.366364	0.714093	0.911344
Slx4ip	164.629	-0.0324951	0.0887738	-0.366044	0.714332	0.911344
Eif2a	693.396	0.0162374	0.0443692	0.365962	0.714393	0.911344
Prkar1b	3475.76	-0.0210451	0.0574601	-0.366256	0.714174	0.911344
Foxc2	21.5288	-0.115991	0.316481	-0.366502	0.71399	0.911344
A430046D13Rik	142.988	-0.0393369	0.107487	-0.36597	0.714387	0.911344
Cdc27	1961.76	0.0115826	0.0315902	0.366652	0.713879	0.911344
Sntn	12.2728	0.153105	0.417989	0.366291	0.714148	0.911344
2410022M11Rik	39.6988	-0.0651224	0.177934	-0.365991	0.714372	0.911344
Ubald1	869.692	-0.0174194	0.0475671	-0.366206	0.714211	0.911344
Noxo1	30.0227	-0.0871942	0.237833	-0.366619	0.713904	0.911344
Aars2	245.893	0.0260942	0.0711388	0.366807	0.713763	0.911344
Gm6642	11.9389	-0.12451	0.339631	-0.366602	0.713916	0.911344
Gm54079	649.124	0.018176	0.04965	0.366082	0.714304	0.911344
Gssos2	522.714	0.0214971	0.0587732	0.365763	0.714542	0.911451
Car5b	63.1489	0.0513246	0.140339	0.365718	0.714575	0.911451
Gm42257	12.8891	-0.106944	0.292584	-0.365514	0.714728	0.911583
Scube2	41.0106	0.07237	0.198038	0.365434	0.714788	0.911597
Mccc1os	18.3558	0.0966455	0.264556	0.365312	0.714879	0.911631
Sbk1	694.176	-0.0180726	0.0494778	-0.365267	0.714912	0.911631
Gm38900	138.804	0.0366799	0.100485	0.36503	0.715089	0.911657
Gas6	690.667	0.0311172	0.0852733	0.364911	0.715178	0.911657
Atg5	264.735	0.0254454	0.069691	0.365118	0.715023	0.911657
Fads6	241.311	-0.0330432	0.0905299	-0.364997	0.715113	0.911657
Mrpl11	191.568	-0.0301188	0.0825251	-0.364965	0.715137	0.911657
Gm46965	30.0257	0.0754353	0.206909	0.364581	0.715424	0.911805
Ccp110	1414.04	0.0221943	0.0608909	0.364493	0.71549	0.911805
Trip4	918.613	0.0163993	0.0449786	0.364601	0.715409	0.911805
Gm5801	22.9252	0.0821752	0.225423	0.364539	0.715456	0.911805
Rnf25	353.615	0.0223368	0.0613311	0.3642	0.715709	0.912021
Klf3	1005.65	0.0228479	0.0627614	0.364043	0.715826	0.912079
Serhl	24.1305	-0.0845632	0.232312	-0.364008	0.715852	0.912079
Eri3	868.106	-0.0175872	0.0483413	-0.363814	0.715997	0.912085
Gm33609	30.3495	0.0816174	0.224591	0.363404	0.716303	0.912085
Ccdc136	1262.36	-0.0266548	0.0733593	-0.363346	0.716346	0.912085
Prkd2	105.353	-0.0396256	0.109021	-0.363467	0.716256	0.912085
Zfp781	30.9181	-0.0702212	0.193245	-0.363379	0.716322	0.912085
6430411K18Rik	170.552	-0.0358106	0.0984133	-0.36388	0.715948	0.912085
Siah3	219.54	-0.0290392	0.0798605	-0.363624	0.716139	0.912085
9330136K24Rik	30.5355	0.0724548	0.199411	0.363345	0.716347	0.912085
Runx2	579.98	-0.0199791	0.0549565	-0.363544	0.716198	0.912085
Ccdc120	89.438	-0.0537602	0.147887	-0.363523	0.716214	0.912085
Fam135a	1310.9	0.0144979	0.0399306	0.363078	0.716547	0.912258
Wdr26	3075.41	-0.0106355	0.0293013	-0.362972	0.716626	0.912258
Shmt2	155.94	-0.0333777	0.0919583	-0.362966	0.71663	0.912258
Ap4b1	186.576	0.0294923	0.0813091	0.362719	0.716815	0.912287
Thap11	152.925	0.0360548	0.0993927	0.362751	0.716791	0.912287
Ppp2r3a	1490.74	0.0141564	0.0390406	0.362607	0.716898	0.912287
Gm40586	12.6597	0.110593	0.304949	0.362661	0.716858	0.912287
Nbdy	125.856	0.0365164	0.100677	0.362708	0.716823	0.912287
Gm41192	6.1736	0.161749	0.446448	0.362303	0.717126	0.912451
Mcf2	87.3291	0.04921	0.135812	0.362339	0.717099	0.912451
Shroom3	78.2926	0.0576554	0.159174	0.362217	0.71719	0.91247
Agps	1037.69	0.015184	0.0419318	0.362112	0.717269	0.912496
Eapp	585.843	-0.0175481	0.0484674	-0.362059	0.717308	0.912496
Gm34459	19.5146	-0.0982835	0.271538	-0.361951	0.717389	0.912536
4933427I22Rik	6.35049	0.153071	0.423345	0.361576	0.717669	0.912731
Ccnq	56.0651	0.0530515	0.146717	0.361592	0.717657	0.912731
ND4	106371	0.0218352	0.0603935	0.361549	0.717689	0.912731
Gnpda1	230.968	-0.0269577	0.0746174	-0.36128	0.71789	0.912895
Gm1141	11.8155	-0.11054	0.305998	-0.361245	0.717916	0.912895
Rangrf	28.3749	-0.0690906	0.191308	-0.361148	0.717989	0.912925
Pde8b	1466.75	-0.0148443	0.0411241	-0.360963	0.718127	0.913038
Gm29514	36.819	-0.0679574	0.188376	-0.360754	0.718283	0.913153
Gtf3c1	2769.11	0.0120238	0.033339	0.360654	0.718358	0.913153
Ten1	65.8027	-0.0488031	0.135321	-0.360646	0.718364	0.913153
Egf	34.1942	0.0698081	0.193918	0.359988	0.718856	0.913225
Ptbp3	1025.08	-0.0207576	0.0576845	-0.359847	0.718961	0.913225
Trim72	10.4752	-0.143043	0.397163	-0.360163	0.718726	0.913225
Klhdc4	174.558	-0.0298848	0.0830367	-0.359898	0.718923	0.913225
Wdr72	12.9595	0.241551	0.670832	0.360077	0.71879	0.913225
Mto1	281.356	0.0239542	0.0664522	0.360472	0.718494	0.913225
Slco2a1	123.567	0.0460713	0.127997	0.359941	0.718891	0.913225
Gm26347	9.17504	0.126249	0.350424	0.360274	0.718642	0.913225
Cdk2	20.507	0.0881342	0.244769	0.36007	0.718795	0.913225
Nop9	106.367	0.0380306	0.105574	0.360227	0.718678	0.913225
Xpo5	1086.57	-0.0142141	0.0394671	-0.360151	0.718735	0.913225
Rufy1	571.849	0.0179458	0.0498804	0.359777	0.719014	0.913229
Gnal	2186.98	0.0122843	0.0341933	0.35926	0.7194	0.913657
Gm3173	10.9889	0.126875	0.353234	0.359182	0.719459	0.913669
Dpy19l3	1171.13	0.0131309	0.0365837	0.358928	0.719649	0.913849
Ppp1r12c	843.045	-0.014948	0.0416588	-0.358819	0.719731	0.91389
Panct2	57.7395	0.0612426	0.170827	0.358506	0.719965	0.914072
D6Wsu163e	471.631	-0.0184505	0.0514937	-0.358305	0.720115	0.914072
Gm32773	7.41539	0.195336	0.544898	0.358482	0.719983	0.914072
Ube2e2	1017.93	-0.0135231	0.0377378	-0.358344	0.720086	0.914072
Odad2	20.8074	-0.11721	0.327129	-0.358299	0.72012	0.914072
Adissp	153.316	-0.0403484	0.112753	-0.357848	0.720457	0.914315
Gm26129	7.72474	0.13444	0.375693	0.357846	0.720459	0.914315
Fhl1	923.013	0.021866	0.0610987	0.35788	0.720433	0.914315
B4galt1	118.105	0.0513316	0.143482	0.357755	0.720527	0.914339
Kremen1	191.498	0.0296868	0.0830008	0.357669	0.720591	0.914358
Gzf1	476.079	0.0198296	0.0555096	0.357229	0.72092	0.914589
Septin6	827.134	-0.0241191	0.0675171	-0.35723	0.72092	0.914589
Chm	2247.07	-0.00974341	0.0272698	-0.357297	0.72087	0.914589
Eya1	508.321	0.0226623	0.0635297	0.35672	0.721302	0.914698
Psen2	116.497	-0.0367494	0.103001	-0.356787	0.721251	0.914698
Ift172	1167.5	-0.0159084	0.0445895	-0.356776	0.72126	0.914698
Gm24095	7.2491	0.148511	0.416316	0.356726	0.721297	0.914698
Adsl	172.117	-0.0312372	0.0875146	-0.356937	0.721139	0.914698
Cntf	9.62313	0.134289	0.376243	0.356922	0.72115	0.914698
Enpp1	92.6331	0.0536139	0.15044	0.35638	0.721556	0.914958
Lias	335.219	0.0245509	0.068917	0.356238	0.721662	0.914968
Ripk1	265.886	0.0262247	0.0736065	0.356283	0.721629	0.914968
AW495222	32.9817	0.0697997	0.196003	0.356115	0.721755	0.915023
Sart3	488.346	0.0199483	0.0560484	0.355913	0.721906	0.91509
Edil3	2585.82	-0.0186041	0.0522696	-0.355926	0.721896	0.91509
Dnah7c	74.138	0.0496018	0.13943	0.355746	0.722031	0.915121
Tpt1	2949.5	-0.0180104	0.0506185	-0.355807	0.721985	0.915121
Psmg1	98.9888	-0.039644	0.111459	-0.355683	0.722078	0.915121
0610009B22Rik	109.645	0.0371853	0.10457	0.355602	0.722139	0.915136
Gm30684	7.84122	0.142325	0.400363	0.35549	0.722223	0.91518
Rph3a	3999.35	0.0159108	0.0447817	0.355298	0.722366	0.915237
Hilpda	12.9245	-0.107293	0.301939	-0.355346	0.722331	0.915237
Thoc6	33.549	0.0630154	0.177411	0.355194	0.722444	0.915273
Vash2	31.8605	-0.0694012	0.195426	-0.355127	0.722494	0.915274
Slc15a2	449.859	0.0666935	0.188089	0.354585	0.7229	0.915726
Sstr4	389.439	0.0211817	0.0597514	0.354497	0.722966	0.915747
Nudt14	23.5987	0.0787793	0.222283	0.35441	0.723032	0.915768
Ptpn20	14.7297	0.106872	0.301739	0.354186	0.723199	0.915918
Gpsm2	215.855	-0.0300612	0.0849096	-0.354038	0.72331	0.915973
Cox7a2l	713.285	-0.0169943	0.0480069	-0.353997	0.723341	0.915973
A930004D18Rik	37.642	0.0609629	0.172347	0.353722	0.723548	0.916047
Dlgap3	2204.96	0.0180703	0.0510774	0.353782	0.723502	0.916047
Sec23ip	931.081	-0.0147745	0.0417623	-0.353775	0.723507	0.916047
Ggt7	679.846	-0.0178736	0.0505585	-0.353523	0.723696	0.916173
Gm20257	24.5208	0.0935114	0.264754	0.353201	0.723938	0.916213
Gm12854	5.82868	0.154805	0.438298	0.353197	0.723941	0.916213
Foxj2	782.817	-0.015065	0.0426592	-0.353149	0.723977	0.916213
Tle5	2212.02	-0.0150599	0.0426522	-0.353086	0.724024	0.916213
Slc35e4	138.116	-0.0339225	0.0960328	-0.353238	0.72391	0.916213
Rnf130	2306.37	0.0116157	0.0328938	0.353128	0.723992	0.916213
Eif1a	446.587	-0.0265496	0.075246	-0.352837	0.724211	0.916387
Ift70a1	61.5525	0.0592282	0.168307	0.351906	0.724909	0.916585
Ap1s1	464.775	0.0205927	0.0584751	0.352162	0.724717	0.916585
Zfp715	522.932	-0.0182316	0.0517217	-0.352494	0.724468	0.916585
Lig4	232.371	0.0261989	0.0744229	0.352027	0.724818	0.916585
Cul5	2104.95	-0.0117561	0.0333994	-0.351985	0.724849	0.916585
Rpl4	4739.34	-0.0109893	0.0312243	-0.351947	0.724878	0.916585
Asb2	20.0819	-0.083879	0.238345	-0.351923	0.724896	0.916585
Meltf	10.5762	0.125619	0.356453	0.352413	0.724529	0.916585
Cd80	8.95684	0.14144	0.40128	0.352473	0.724484	0.916585
Serac1	597.351	-0.018346	0.05207	-0.352334	0.724588	0.916585
Gm16299	20.3683	0.155995	0.443047	0.352097	0.724766	0.916585
AW209491	183.979	-0.0307368	0.087389	-0.351724	0.725045	0.916695
Col19a1	1104.18	-0.0146162	0.0417137	-0.350393	0.726043	0.916843
Pak5	920.986	-0.029569	0.0844667	-0.350067	0.726289	0.916843
Gm5535	7.0446	0.145022	0.41482	0.349603	0.726636	0.916843
Aurka	13.9847	0.100772	0.288111	0.349768	0.726513	0.916843
Chrna4	417.361	-0.0505764	0.144787	-0.349316	0.726852	0.916843
Gm5148	34.0178	-0.403356	1.15272	-0.349917	0.726401	0.916843
Gm8234	6.0668	0.156092	0.445875	0.350081	0.726278	0.916843
H4c14	84.6601	0.0489064	0.13972	0.350031	0.726316	0.916843
Ndufaf6	217.751	-0.0259226	0.0738927	-0.350813	0.725728	0.916843
Rps6ka1	134.528	-0.0460135	0.131346	-0.350323	0.726096	0.916843
Klhl17	473.362	0.0185289	0.0529299	0.350065	0.72629	0.916843
Dnajb6	1686.26	-0.0140615	0.0402569	-0.349294	0.726869	0.916843
Ppp1r35	29.2781	0.0696851	0.198927	0.350305	0.72611	0.916843
Ssbp1	220.663	-0.0250108	0.0714401	-0.350095	0.726267	0.916843
Tmem150a	119.4	0.0397902	0.113932	0.349246	0.726905	0.916843
Vamp5	13.1918	0.106548	0.304371	0.350061	0.726293	0.916843
Retsat	79.6348	0.0481986	0.137934	0.349432	0.726765	0.916843
Hdhd5	246.965	-0.0276037	0.0786081	-0.351157	0.725471	0.916843
Gm44020	8.24898	0.128471	0.366336	0.350693	0.725819	0.916843
Brsk2	1900.8	-0.0126199	0.0360826	-0.349751	0.726526	0.916843
Htra4	39.9577	0.0725339	0.206901	0.350572	0.725909	0.916843
Tmem123	249.542	0.0270644	0.0771467	0.350818	0.725725	0.916843
Rgl3	38.9702	-0.0716672	0.204956	-0.349671	0.726586	0.916843
Zcwpw2	10.4461	-0.118238	0.338587	-0.34921	0.726931	0.916843
Fgf22	7.5901	-0.142326	0.407143	-0.349573	0.726659	0.916843
Ikbip	172.462	0.0331799	0.094736	0.350236	0.726162	0.916843
Acyp2	213.463	0.026533	0.0755894	0.351015	0.725577	0.916843
Abca6	132.067	0.0399724	0.114239	0.349903	0.726412	0.916843
Vti1b	1069.98	0.0177546	0.0508507	0.349153	0.726975	0.916843
Gm19792	7.75327	0.134065	0.383733	0.349371	0.726811	0.916843
Gm33217	16.7917	0.0915886	0.262056	0.3495	0.726714	0.916843
Zswim8	2003.06	-0.0137556	0.039399	-0.349137	0.726987	0.916843
Nptxr	340.727	-0.0235149	0.0673482	-0.349154	0.726974	0.916843
Prickle1	1746.02	-0.0174221	0.0498091	-0.349778	0.726506	0.916843
Gm54011	12.2356	-0.118116	0.337936	-0.349522	0.726698	0.916843
Usp11	2250.9	-0.0143659	0.040974	-0.350611	0.72588	0.916843
Pgk1	1837.55	-0.0113354	0.0323281	-0.350636	0.725862	0.916843
Mrpl35	409.681	0.0238795	0.0684608	0.348805	0.727235	0.917095
Cep112it	82.3819	-0.0427856	0.122793	-0.348437	0.727512	0.917381
Gm54273	15.6651	0.09586	0.275208	0.348318	0.727601	0.917384
Gm35339	245.618	-0.0342855	0.0984359	-0.348303	0.727612	0.917384
AI854703	173.668	-0.0305124	0.0876658	-0.348054	0.7278	0.917523
Smpd5	5.69263	0.158518	0.455479	0.348025	0.727821	0.917523
Trmt11	233.424	-0.0256481	0.0737191	-0.347917	0.727902	0.917526
Marchf5	905.942	0.0156126	0.044878	0.34789	0.727923	0.917526
Gm25820	19.3605	0.108152	0.311233	0.347495	0.72822	0.917577
Napepld	581.611	-0.0200027	0.0576006	-0.347266	0.728391	0.917577
Ppm1g	622.472	0.0170744	0.0491883	0.347124	0.728498	0.917577
Med28	352.284	-0.0217451	0.0626454	-0.347114	0.728506	0.917577
Peak1	3061	0.0164306	0.0472821	0.347501	0.728215	0.917577
Ccpg1	2773.4	-0.0101725	0.0292654	-0.347596	0.728144	0.917577
Gm11690	7.5459	-0.153208	0.441368	-0.34712	0.728501	0.917577
Nol7	305.383	0.0261654	0.0752758	0.347594	0.728145	0.917577
Sucla2	1583.66	-0.0160826	0.0462968	-0.347379	0.728306	0.917577
Gm33909	9.55404	-0.126401	0.363532	-0.347703	0.728063	0.917577
Unc5cl	13.287	0.129978	0.374357	0.347202	0.728439	0.917577
Clcn7	447.308	-0.0183536	0.0528997	-0.346951	0.728628	0.917669
Mapkapk2	289.044	-0.0232173	0.0672128	-0.345429	0.729772	0.917778
Gm17224	102.837	0.0453349	0.131197	0.345548	0.729682	0.917778
Med27	284.42	0.0255228	0.0737298	0.346167	0.729217	0.917778
Celf1	4280.32	-0.0101171	0.0292504	-0.345879	0.729433	0.917778
Ubr1	1855.23	0.0119204	0.0346256	0.344266	0.730646	0.917778
Flrt3	916.406	0.0190255	0.0550441	0.345642	0.729612	0.917778
Smim26	48.6762	0.0560514	0.161646	0.346754	0.728776	0.917778
Chd6	3424.77	-0.00993403	0.0288935	-0.343816	0.730985	0.917778
Ankrd50	768.954	0.0183319	0.0531372	0.344993	0.7301	0.917778
Ccdc17	49.1265	0.058832	0.170999	0.344049	0.73081	0.917778
Snip1	108.101	0.0402289	0.116699	0.344725	0.730301	0.917778
Steap2	417.408	-0.158016	0.458837	-0.344384	0.730558	0.917778
Cplx1	4397.97	0.0144953	0.0421118	0.34421	0.730688	0.917778
Rhbdd2	652.45	0.0150573	0.0437138	0.344452	0.730506	0.917778
Gtf3a	198.917	-0.0269075	0.0778173	-0.345778	0.72951	0.917778
Spsb2	14.3146	0.100251	0.289558	0.346219	0.729178	0.917778
Eid2	289.527	0.0231452	0.0672161	0.344339	0.730591	0.917778
Gm33827	6.67704	0.147242	0.426533	0.345206	0.72994	0.917778
Ppp4c	131.863	0.0329864	0.0956166	0.344986	0.730105	0.917778
Spef1l	6.31678	0.155587	0.450878	0.345076	0.730037	0.917778
Ppp2cb	949.316	-0.0147611	0.0428888	-0.344171	0.730718	0.917778
Cmc2	87.7409	-0.05196	0.150731	-0.34472	0.730305	0.917778
Tubb3	1246.61	-0.0245204	0.0712117	-0.34433	0.730598	0.917778
Hacd3	1778.29	-0.0112013	0.0324837	-0.344829	0.730223	0.917778
Mob3a	94.4138	0.0394519	0.114061	0.345884	0.72943	0.917778
Commd1	117.437	0.0367715	0.106868	0.344082	0.730785	0.917778
Snord3b2	10.5663	0.114566	0.332159	0.344913	0.730159	0.917778
Lrrc59	736.033	0.0143913	0.0417214	0.344938	0.730141	0.917778
Zfp652	764.901	-0.0152993	0.044491	-0.343873	0.730942	0.917778
Fbxl20	1248.83	-0.01244	0.0360309	-0.345258	0.729901	0.917778
Slc26a3	6.49561	0.1489	0.432856	0.343994	0.73085	0.917778
Exoc3l4	20.327	0.0797479	0.230505	0.345971	0.729364	0.917778
5330416C01Rik	26.7621	-0.084739	0.245645	-0.344966	0.73012	0.917778
Obi1	266.011	0.0234377	0.0680441	0.344449	0.730508	0.917778
Atpsckmt	393.258	0.0205182	0.0596002	0.344264	0.730648	0.917778
Fmnl3	151.275	-0.0351571	0.101748	-0.345532	0.729694	0.917778
Ndufs5-ps	26.3155	0.0746811	0.217126	0.343953	0.730881	0.917778
Spats1	85.0457	0.0453682	0.131305	0.345518	0.729705	0.917778
Tfeb	101.978	-0.0423024	0.122616	-0.344998	0.730096	0.917778
Rmc1	424.976	0.0212391	0.061763	0.343881	0.730936	0.917778
Gm23119	33.1764	0.0763847	0.221213	0.345299	0.72987	0.917778
Clcf1	6.11353	-0.156234	0.454259	-0.343931	0.730898	0.917778
Pcnx3	872.587	-0.0138298	0.0401303	-0.344622	0.730378	0.917778
Brwd3	1108.46	0.0210694	0.0609624	0.345612	0.729634	0.917778
Col4a6	26.4161	0.0921801	0.266056	0.346469	0.72899	0.917778
Trappc2	319.381	0.0227758	0.0660734	0.344705	0.730316	0.917778
Rrnad1	413.797	0.0189997	0.0553123	0.343498	0.731223	0.917956
Gm5141	176.527	0.0347438	0.101148	0.343495	0.731226	0.917956
Pnkd	1684.08	-0.0192777	0.0561386	-0.343394	0.731302	0.917984
Actr10	1389.59	-0.0119774	0.0348926	-0.343266	0.731399	0.917984
2610307P16Rik	12.9272	0.11032	0.321424	0.343223	0.731431	0.917984
Gm24523	19.6063	0.0842907	0.245631	0.34316	0.731478	0.917984
Akap14	5.62603	0.166563	0.485411	0.343139	0.731494	0.917984
Mir544	20.9804	-0.0870795	0.253839	-0.34305	0.731561	0.918004
Tctn3	251.848	0.0242689	0.070758	0.342985	0.73161	0.918004
Mfap1b	78.2276	-0.0423445	0.123594	-0.342609	0.731893	0.918132
Atp11b	1548.73	0.0159967	0.0466937	0.342587	0.731909	0.918132
LOC118568186	249.738	0.0368502	0.107559	0.342605	0.731896	0.918132
Noc3l	381.869	-0.0221018	0.0644805	-0.342767	0.731774	0.918132
Gm36411	15.2357	-0.100789	0.294257	-0.34252	0.73196	0.918134
Ess2	259.064	-0.0276928	0.080866	-0.342453	0.73201	0.918135
Kifc1	9.4657	0.134203	0.39208	0.342286	0.732136	0.918231
Cdkal1	923.876	-0.0134155	0.0392046	-0.342192	0.732206	0.918257
Clec18a	63.0794	-0.0721311	0.210872	-0.342061	0.732305	0.918319
Prrg2	29.3582	0.0742714	0.217255	0.341863	0.732454	0.918339
Sec14l3	45.3372	-0.16637	0.486766	-0.341786	0.732512	0.918339
B3gnt5	17.8595	0.087692	0.256513	0.341861	0.732455	0.918339
Cnga2	5.67797	-0.149842	0.43842	-0.341777	0.732519	0.918339
Zfp566	53.8789	0.0492626	0.144222	0.341574	0.732672	0.91847
Cox5b	807.897	0.018112	0.0530693	0.34129	0.732885	0.918488
Gm46162	103.175	-0.0574128	0.168352	-0.341029	0.733082	0.918488
Hadh	235.966	0.0246285	0.0721527	0.341338	0.732849	0.918488
Pvr	115.025	-0.0333671	0.0978283	-0.341078	0.733045	0.918488
Nr2f6	132.546	0.0324103	0.0949855	0.341214	0.732943	0.918488
Gm34655	7.95922	0.129108	0.37852	0.341088	0.733037	0.918488
Pfdn5	575.429	0.0189394	0.0555334	0.341046	0.733069	0.918488
Cmc4	58.1014	0.0511203	0.149824	0.341203	0.732951	0.918488
Sbspon	6.61392	-0.142884	0.419173	-0.340872	0.7332	0.918544
Immt	1639.52	-0.0115812	0.0339785	-0.340839	0.733225	0.918544
Tbce	928.507	-0.0135211	0.0396914	-0.340657	0.733362	0.918654
Entrep1	110.649	0.0396622	0.116478	0.340512	0.733471	0.918729
Kif2a	2258.88	0.0124688	0.0366592	0.340126	0.733761	0.91903
Gadl1	12.0452	-0.109225	0.321235	-0.340017	0.733844	0.919072
Gm33581	34.532	-0.192785	0.567106	-0.339945	0.733898	0.919078
A930035F09Rik	13.0102	-0.110935	0.326664	-0.339598	0.734159	0.919095
Ndrg2	6026.45	-0.0117749	0.0346707	-0.339623	0.734141	0.919095
Pcp4	903.764	-0.0362218	0.106594	-0.339812	0.733998	0.919095
Fam13b	1770.92	-0.0125095	0.0368308	-0.339647	0.734122	0.919095
Gm54041	28.7004	0.0803954	0.236715	0.339629	0.734136	0.919095
Tgfbrap1	899.436	0.0152928	0.0451042	0.339055	0.734568	0.919116
Capn3	247.166	0.0423414	0.124893	0.339022	0.734593	0.919116
Mir3093	11.8962	0.104472	0.308395	0.338759	0.734792	0.919116
Gm29865	9.81384	0.125357	0.369331	0.339417	0.734295	0.919116
Gm32119	8.18162	-0.132897	0.392422	-0.338657	0.734868	0.919116
Ethe1	58.6507	-0.0501228	0.147765	-0.339207	0.734454	0.919116
Gm51571	16.1148	-0.0989646	0.29222	-0.338665	0.734862	0.919116
Cenpn	15.8784	-0.108906	0.321329	-0.338922	0.734669	0.919116
Uqcr11	375.95	0.0244196	0.072073	0.338818	0.734747	0.919116
Helb	86.8442	0.0410464	0.121078	0.339006	0.734605	0.919116
Esyt2	2356.96	-0.0104016	0.0306804	-0.339031	0.734586	0.919116
Cd180	68.759	-0.104653	0.308827	-0.338874	0.734704	0.919116
Gm32788	17.7718	0.0851322	0.251019	0.339146	0.7345	0.919116
Kif20a	6.66669	0.137646	0.406037	0.338998	0.734611	0.919116
Coa7	118.609	0.033436	0.0987527	0.338583	0.734924	0.919124
Ucma	9.75463	-0.135895	0.40157	-0.338408	0.735056	0.919143
Nsun5	118.721	0.0384156	0.113565	0.338271	0.735159	0.919143
Cbx2	29.8372	0.0824913	0.243794	0.338365	0.735088	0.919143
Dio3os	6.36108	-0.157046	0.464226	-0.338296	0.73514	0.919143
Dpcd	185.536	0.0288383	0.0852609	0.338236	0.735186	0.919143
Lrp6	2247.34	-0.0179058	0.0529638	-0.338076	0.735306	0.919153
Gm4681	17.3818	0.0840301	0.24859	0.338027	0.735343	0.919153
Kpna1	2911.08	0.0118873	0.0351534	0.338155	0.735246	0.919153
Mir6336	26.5415	-0.079188	0.234469	-0.337734	0.735564	0.919368
Mef2d	3149.63	-0.0105831	0.0313762	-0.337296	0.735894	0.919657
Inka2	996.66	-0.0247165	0.0732709	-0.33733	0.735868	0.919657
Tmem38b	222.831	-0.0271488	0.0805596	-0.337002	0.736115	0.919734
Cecr2	465.817	-0.0309987	0.0919561	-0.337103	0.736039	0.919734
Med25	888.356	0.0159599	0.0473746	0.336886	0.736203	0.919734
Vps11	704.524	-0.0164101	0.0486948	-0.336998	0.736118	0.919734
Ccdc57	329.646	0.0209295	0.0621143	0.336952	0.736153	0.919734
Gm40798	13.6886	-0.103516	0.307373	-0.336776	0.736286	0.919776
Gm11419	247.942	0.0312192	0.0927637	0.336545	0.73646	0.919889
9430078G10Rik	11.6469	0.112857	0.33536	0.336524	0.736475	0.919889
Ino80	1448.72	-0.0105701	0.0314285	-0.336321	0.736628	0.919896
A430035B10Rik	36.8863	0.0777538	0.23115	0.336378	0.736586	0.919896
Cdt1	10.3885	0.137937	0.410136	0.336321	0.736629	0.919896
Pierce2	81.4472	-0.042699	0.127064	-0.336043	0.736839	0.920096
Gm20605	10.1508	0.118495	0.352884	0.335789	0.73703	0.920122
Gm35624	5.854	0.147911	0.440307	0.335926	0.736927	0.920122
Mir487b	13.6234	-0.102202	0.304364	-0.335788	0.737031	0.920122
Lbh	353.175	0.0244305	0.0727633	0.335753	0.737057	0.920122
Aasdhppt	558.212	-0.017566	0.0523616	-0.335476	0.737266	0.920242
Ppm1h	3044.89	-0.0173201	0.0516359	-0.335428	0.737302	0.920242
Phb	352.601	0.0210192	0.0626496	0.335504	0.737245	0.920242
Hpgds	129.967	-0.0481598	0.143647	-0.335265	0.737425	0.920304
Wnk1	8527.86	0.0147662	0.0440483	0.335227	0.737454	0.920304
Rad23a	436.999	0.0213443	0.0636829	0.335166	0.7375	0.920304
Inip	218.163	-0.0241361	0.0720594	-0.334947	0.737665	0.920386
Mrpl28	141.951	0.0329623	0.0984094	0.334951	0.737662	0.920386
Rpusd2	136.421	0.0352599	0.105393	0.334556	0.73796	0.920491
Exosc10	694.754	-0.0161489	0.0482443	-0.334733	0.737827	0.920491
Strada	318.73	-0.0219664	0.0656789	-0.334451	0.738039	0.920491
Gm17586	49.7172	-0.0518601	0.155073	-0.334423	0.73806	0.920491
H2bc8	38.4364	-0.0683148	0.204256	-0.334456	0.738035	0.920491
Cdh24	228.899	0.0271256	0.0811139	0.334413	0.738068	0.920491
Rbfox2	4461.56	-0.00908052	0.0271566	-0.334377	0.738095	0.920491
Cops2	2150.04	0.0129111	0.0386337	0.334193	0.738234	0.92054
Rab1a	1961.59	-0.0109676	0.0328177	-0.334199	0.738229	0.92054
Gm45986	21.8629	-0.0759038	0.227229	-0.33404	0.738349	0.920622
Tcte2	73.8894	-0.0447964	0.134309	-0.333532	0.738732	0.921038
Rps27	527.746	-0.0195172	0.0585633	-0.333267	0.738933	0.921146
Rbm33	1844.42	0.0129608	0.0389032	0.333156	0.739017	0.921146
Gm51929	450.465	-0.0286834	0.086086	-0.333195	0.738987	0.921146
Atp6v1g2	4103.85	0.0114757	0.0344442	0.333169	0.739007	0.921146
Zfp260	1330.41	0.0140113	0.0420672	0.33307	0.739081	0.921164
Mir1188	115.452	0.0389595	0.117002	0.332981	0.739149	0.921187
Siglecf	15.4308	0.0903294	0.271363	0.332873	0.73923	0.921227
Bcl9	1384.33	0.0139078	0.0418182	0.332578	0.739453	0.921442
Smim18	13.8351	-0.117226	0.352811	-0.332264	0.73969	0.921676
Plxnc1	1547.48	-0.0181921	0.0547684	-0.332165	0.739765	0.921707
Pkm	6460.8	0.00793577	0.0238995	0.332048	0.739853	0.921756
Gm33467	20.1954	-0.0887196	0.267431	-0.331747	0.74008	0.921977
Zfp451	1222.85	-0.013901	0.0419437	-0.331421	0.740326	0.922098
Nrbp1	781.884	0.0134063	0.0404471	0.331452	0.740303	0.922098
Tpk1	72.4194	-0.0422314	0.127399	-0.331488	0.740276	0.922098
Cnih3	686.909	-0.0219262	0.0662094	-0.331164	0.74052	0.922255
Ube2n	1808.53	0.0120914	0.0365162	0.331123	0.740551	0.922255
Zfp60	680.68	0.0163949	0.0496125	0.330459	0.741053	0.922731
U2af1l4	170.622	0.026854	0.0812722	0.330421	0.741082	0.922731
Flicr	8.31094	-0.13522	0.409236	-0.330421	0.741082	0.922731
Prmt6	170.308	0.0300911	0.09115	0.330127	0.741304	0.922786
Ssx2ip	1379.12	0.0173865	0.0526587	0.330173	0.741269	0.922786
Utp20	859.203	-0.0182703	0.0553362	-0.330169	0.741272	0.922786
Gm31364	29.9409	-0.0649804	0.196851	-0.330099	0.741325	0.922786
Rs1	9.83494	-0.169054	0.512234	-0.330034	0.741374	0.922786
Gm33947	6.72645	-0.138325	0.419663	-0.329609	0.741696	0.922819
Pcsk2	4342.08	-0.0199251	0.0604412	-0.32966	0.741657	0.922819
Tent5c	63.507	0.0687877	0.208498	0.329921	0.74146	0.922819
1700086P04Rik	18.4822	-0.0829149	0.251559	-0.329604	0.741699	0.922819
Timm50	117.302	0.0315143	0.0956016	0.329642	0.741671	0.922819
Vsig10l	31.2047	0.0711452	0.215743	0.329768	0.741575	0.922819
Zmynd10	31.0935	0.0641036	0.194531	0.32953	0.741755	0.922827
Gm46282	10.3125	0.117986	0.358231	0.329356	0.741886	0.922929
H2-T10	13.0714	-0.111912	0.339971	-0.32918	0.74202	0.923033
Sptssa	139.292	0.0303202	0.092133	0.329091	0.742087	0.923039
Atf7	1100	-0.0123654	0.0375851	-0.328997	0.742158	0.923039
Srp19	208.221	-0.0257082	0.0781459	-0.328977	0.742173	0.923039
Plekha8	426.488	-0.021186	0.0644277	-0.328835	0.742281	0.923049
Uchl3	363.861	0.0202217	0.0614948	0.328836	0.74228	0.923049
Rpl41	1404.61	0.0165913	0.050524	0.328384	0.742621	0.923411
Mir6352	19.748	-0.0927036	0.282567	-0.328077	0.742854	0.923452
Gm23570	22.0463	0.0789987	0.240735	0.328156	0.742793	0.923452
Bag3	142.36	-0.0403717	0.123053	-0.328084	0.742848	0.923452
Slc8a3	343.92	-0.0308653	0.0940724	-0.328102	0.742835	0.923452
Tdgf1	7.84998	0.163713	0.499156	0.32798	0.742927	0.923482
Dph6	397.52	-0.0201136	0.0613881	-0.327646	0.74318	0.923734
Ldaf1	99.9859	0.0363603	0.111039	0.327457	0.743322	0.92385
Pign	485.641	0.0166099	0.0508795	0.326457	0.744079	0.923926
Msh4	11.4067	0.103517	0.316533	0.327032	0.743643	0.923926
Gm31566	7.9632	0.129967	0.397824	0.326695	0.743899	0.923926
Zbtb49	264.647	-0.0228658	0.0700349	-0.326491	0.744053	0.923926
Gm40290	18.2076	-0.085328	0.260877	-0.327082	0.743606	0.923926
Gm42632	65.9015	-0.0443596	0.13575	-0.326774	0.743839	0.923926
Mir7052	6.42045	0.131303	0.402169	0.326487	0.744056	0.923926
Katnip	420.106	0.0200082	0.06128	0.326504	0.744043	0.923926
Gm40617	11.9865	-0.0998498	0.305228	-0.327132	0.743568	0.923926
Fam172a	957.317	0.0132383	0.0405264	0.32666	0.743925	0.923926
Csf2rb2	64.4901	-0.0489268	0.149702	-0.326827	0.743799	0.923926
Ift57	658.285	-0.0178072	0.0544275	-0.327172	0.743538	0.923926
Htr1f	76.8896	-0.0540016	0.165159	-0.326967	0.743693	0.923926
Dus3l	484.693	0.0173429	0.0530883	0.32668	0.74391	0.923926
Gatad2b	3979.89	-0.0106088	0.0325087	-0.326339	0.744168	0.923975
Rps24	1742.68	0.0134303	0.0411703	0.326213	0.744263	0.924031
Exoc1	887.756	-0.0135864	0.0417034	-0.325787	0.744585	0.924369
Hepacam	1078.03	-0.020802	0.0638712	-0.325687	0.744661	0.924402
Farsb	970.693	-0.0131459	0.0404749	-0.324792	0.745339	0.924464
Gss	122.726	0.0400927	0.123509	0.324613	0.745474	0.924464
Gm14325	710.519	0.0157309	0.0484849	0.324448	0.745599	0.924464
Gm54265	74.0067	-0.0457574	0.140911	-0.324725	0.745389	0.924464
Six5	33.489	0.0649666	0.200243	0.324438	0.745606	0.924464
Grin2d	220.457	0.0261666	0.0804884	0.325098	0.745107	0.924464
Sema4b	236.582	-0.0294599	0.0906932	-0.32483	0.74531	0.924464
Mir1839	8.14219	0.12402	0.381675	0.324936	0.74523	0.924464
Gm39112	21.0335	-0.0793929	0.24467	-0.324489	0.745568	0.924464
Ostm1	812.686	0.0165208	0.0508692	0.32477	0.745355	0.924464
1500009L16Rik	95.9876	0.0363898	0.112049	0.324767	0.745358	0.924464
Gm25658	8.19767	0.127706	0.39335	0.324663	0.745436	0.924464
Asgr1	14.5095	-0.0969593	0.298631	-0.324679	0.745424	0.924464
St6galnac2	84.8427	0.0860237	0.265142	0.324444	0.745602	0.924464
Gm3739	24.6916	0.0809447	0.249299	0.324689	0.745417	0.924464
Gm35248	15.7809	-0.0936608	0.288329	-0.32484	0.745302	0.924464
Synj2	1467.95	-0.0193512	0.0595798	-0.324794	0.745337	0.924464
Pacs1	986.024	0.0150828	0.0464365	0.324804	0.745329	0.924464
Cdnf	18.1628	0.0834275	0.257582	0.323887	0.746024	0.92492
Ccdc24	23.8407	0.0796373	0.24598	0.323755	0.746124	0.924921
Cacna1g	1169.97	-0.024209	0.074772	-0.323771	0.746111	0.924921
Noc2l	790.111	-0.0139529	0.0431176	-0.3236	0.746241	0.924943
Laptm4a	1541.02	-0.0120084	0.0371082	-0.323604	0.746238	0.924943
Orc3	983.211	0.0140364	0.0433924	0.323477	0.746334	0.924997
Babam1	549.303	0.0159715	0.0493983	0.323321	0.746452	0.92502
Ppwd1	269.689	0.0232395	0.0718642	0.323381	0.746406	0.92502
Cdipt	728.33	-0.017108	0.052935	-0.323189	0.746552	0.92502
Lysmd3	275.06	0.0213535	0.0660618	0.323235	0.746517	0.92502
Tns4	11.5853	-0.215679	0.668075	-0.322836	0.746819	0.92529
Mthfs	35.0057	-0.0626334	0.19405	-0.32277	0.746869	0.92529
Cisd2	574.433	-0.0158202	0.0490844	-0.322306	0.747221	0.925372
Snhg3	27.9984	-0.0695819	0.215943	-0.322223	0.747284	0.925372
Kcnu1	26.4429	0.0757292	0.234872	0.322428	0.747129	0.925372
Sugp1	533.954	0.0164657	0.0510697	0.322416	0.747138	0.925372
Bean1	139.18	-0.0401463	0.124534	-0.322373	0.74717	0.925372
Ei24	833.152	0.0193845	0.0601353	0.322348	0.747189	0.925372
Gm32139	27.2674	0.0630373	0.195617	0.322249	0.747264	0.925372
Phyhip	4431.65	-0.0130306	0.0404537	-0.322111	0.747369	0.925416
Ada	12.2788	-0.155182	0.48211	-0.32188	0.747544	0.925485
Bms1	687.359	-0.0161467	0.0501904	-0.321709	0.747674	0.925485
Nrip2	142.243	0.033606	0.104435	0.32179	0.747611	0.925485
Pdgfrl	10.5443	0.114621	0.356225	0.321767	0.747629	0.925485
Gm11520	7.83066	0.136783	0.425007	0.321838	0.747575	0.925485
Svbp	25.2047	0.0696871	0.216927	0.321247	0.748023	0.925538
Atp13a2	973.057	0.0138796	0.0432173	0.321157	0.748091	0.925538
Lamb2	351.501	0.0260172	0.0809217	0.321511	0.747823	0.925538
Vat1	190.522	-0.029829	0.0928519	-0.321253	0.748018	0.925538
Cd300a	6.53185	0.129215	0.402114	0.32134	0.747953	0.925538
Kdm4b	920.453	-0.0152345	0.0474125	-0.321318	0.747969	0.925538
Sall3	146.472	0.0335639	0.104466	0.321291	0.74799	0.925538
Gm50351	6.71608	0.130257	0.405662	0.321097	0.748137	0.925538
Gm14502	544.705	-0.0160066	0.0498656	-0.320995	0.748214	0.925538
Mir3552	7.33153	-0.177359	0.552469	-0.321029	0.748188	0.925538
Mrap	5.71611	-0.145597	0.453698	-0.320911	0.748278	0.925555
Ddx21	442.393	0.0201402	0.0628111	0.320647	0.748478	0.925672
App	14867.2	-0.00758829	0.0236698	-0.32059	0.748521	0.925672
Ly6g5b	13.9275	0.0929924	0.290047	0.320611	0.748505	0.925672
Snord80	12.9485	0.114885	0.358784	0.320206	0.748812	0.925694
9430097D07Rik	5.5819	0.149243	0.466423	0.319975	0.748988	0.925694
Rusc2	1365.94	0.0152876	0.047702	0.320481	0.748604	0.925694
Spock3	888.839	0.0203823	0.0636362	0.320293	0.748746	0.925694
Gm39339	6.70499	-0.150683	0.470659	-0.320153	0.748852	0.925694
Mst1r	24.0906	-0.076449	0.238728	-0.320235	0.74879	0.925694
Zbtb24	231.823	-0.0236523	0.07391	-0.320015	0.748957	0.925694
Msi2	3615.4	-0.0118408	0.0369998	-0.320022	0.748951	0.925694
Gm41676	25.768	-0.0819026	0.255735	-0.320264	0.748768	0.925694
Gm41254	13.2484	-0.0957658	0.299381	-0.31988	0.74906	0.925722
Bex1	206.444	-0.0352367	0.110183	-0.319801	0.749119	0.925734
Gm38250	41.3954	0.0541989	0.169592	0.319584	0.749283	0.925875
Brd3os	178.727	0.0299343	0.0938418	0.318987	0.749737	0.925981
Nphp1	239.668	-0.0225686	0.0706809	-0.319303	0.749497	0.925981
Gm34458	5.85012	0.158327	0.496319	0.319002	0.749725	0.925981
Dlx6os2	12.4251	-0.0974031	0.305275	-0.319067	0.749676	0.925981
Foxm1	21.174	-0.0788243	0.24714	-0.318946	0.749767	0.925981
Tpo	6.00069	-0.133601	0.418615	-0.31915	0.749613	0.925981
Nkiras1	633.361	0.0177033	0.0554319	0.319369	0.749446	0.925981
Gm41507	8.11812	-0.134778	0.422344	-0.319119	0.749636	0.925981
Dnajc19	188.335	0.0267272	0.0838449	0.318769	0.749901	0.926024
Adamts5	36.9704	-0.0599362	0.187987	-0.318832	0.749854	0.926024
B3gat2	230.09	-0.0276864	0.0868746	-0.318694	0.749959	0.926033
Gmpr2	200.845	0.0263798	0.0829356	0.318076	0.750428	0.92655
Gm6598	5.83898	0.168836	0.531139	0.317875	0.75058	0.926554
Cpox	608.468	-0.0150778	0.0474289	-0.317903	0.750558	0.926554
Slc3a1	7.85642	-0.145279	0.456944	-0.317935	0.750534	0.926554
Aktip	1052.29	-0.0145345	0.04575	-0.317694	0.750717	0.926556
LOC115488130	81.8712	-0.0412999	0.130028	-0.317622	0.750771	0.926556
Gm41553	240.952	0.0253026	0.0796346	0.317733	0.750687	0.926556
Zfand5	2313.2	0.013095	0.0412298	0.31761	0.750781	0.926556
Ccdc71	191.935	0.0250164	0.0788037	0.317451	0.750901	0.926577
Gm41113	16.89	-0.0847362	0.266978	-0.31739	0.750947	0.926577
Pcdhb10	101.885	0.0399357	0.125796	0.317464	0.750891	0.926577
Rpl31-ps12	32.8576	-0.0592834	0.186846	-0.317286	0.751027	0.926614
Fbxo41	1496.35	0.010828	0.0341385	0.317179	0.751108	0.926652
Mta1	1096.33	0.0122972	0.038816	0.316806	0.751391	0.926939
Mtf2	1556.68	0.0122406	0.0386554	0.316659	0.751502	0.926954
Rrp36	89.9469	0.0403164	0.127306	0.31669	0.751479	0.926954
Poglut1	577.525	-0.0160838	0.0508706	-0.316171	0.751873	0.92735
Gm39704	95.6336	0.0349411	0.110554	0.316055	0.751961	0.927357
H2bc27	51.3267	0.0505668	0.160006	0.316031	0.751979	0.927357
Rlf	1551.64	-0.0111098	0.0351639	-0.315945	0.752045	0.927377
Mrps5	344.707	0.0196131	0.0621308	0.315675	0.752249	0.927457
Mcm8	84.5246	-0.03969	0.125788	-0.31553	0.752359	0.927457
1700012D16Rik	50.6595	-0.0493816	0.156395	-0.315749	0.752193	0.927457
Gjd3	22.1648	0.0744169	0.235817	0.31557	0.752329	0.927457
Rbmx	1076.32	-0.0134949	0.0427625	-0.315579	0.752322	0.927457
Csrnp3	3138.06	-0.0109333	0.034684	-0.315227	0.752589	0.92768
Fam131b	852.578	-0.020282	0.0644161	-0.314859	0.752869	0.927839
Gm10658	7.39183	-0.128919	0.409407	-0.314892	0.752844	0.927839
Shmt1	30.8147	0.0622642	0.197736	0.314886	0.752848	0.927839
Ppp2r5c	3220.91	-0.00784938	0.0249373	-0.314765	0.75294	0.927866
Nrd1	2936.74	-0.0106693	0.033926	-0.314487	0.753151	0.928065
Eif4e2	724.54	0.014515	0.0462168	0.314064	0.753473	0.928217
Cfap276	22.6729	0.079195	0.252227	0.313983	0.753534	0.928217
Magohb	67.9484	0.0444556	0.141578	0.314001	0.75352	0.928217
Kcnn1	128.509	-0.0326634	0.104047	-0.31393	0.753574	0.928217
Atp6v0c	1009.05	-0.0167381	0.0532788	-0.314161	0.753399	0.928217
Gpkow	539.694	-0.015825	0.050376	-0.314138	0.753416	0.928217
Pin4	89.3513	-0.0381489	0.121602	-0.31372	0.753733	0.928352
Kcnip4	42944.9	0.0125933	0.0402156	0.313144	0.754171	0.928509
Cops6	626.21	0.0150103	0.0479602	0.312975	0.7543	0.928509
Gm38837	587.542	-0.0163806	0.0523213	-0.313077	0.754222	0.928509
Tmem161a	132.6	0.0291335	0.093109	0.312897	0.754359	0.928509
Gm46058	887.545	0.0155298	0.0496427	0.312832	0.754409	0.928509
Mir341	98.1987	0.0427082	0.136278	0.313391	0.753984	0.928509
Chrm3	814.25	0.0153943	0.0491932	0.312934	0.75433	0.928509
Wbp4	743.992	0.0159608	0.0509366	0.313346	0.754018	0.928509
Cln5	176.534	0.0283074	0.0904708	0.31289	0.754364	0.928509
Atp5j	762.676	-0.0131125	0.0418282	-0.313484	0.753913	0.928509
Rhoq	640.197	0.0181143	0.0579045	0.31283	0.75441	0.928509
Uaca	171.882	0.0376757	0.120469	0.312743	0.754476	0.928528
Cd59a	98.8508	0.0667111	0.213567	0.312366	0.754762	0.928573
Lrrc71	20.1632	-0.0903288	0.289	-0.312556	0.754618	0.928573
Tlr9	27.5654	0.0665955	0.213118	0.312482	0.754674	0.928573
Zfp354a	158.825	0.0295249	0.0944483	0.312604	0.754582	0.928573
Lpp	782.508	-0.0215675	0.0690316	-0.312429	0.754715	0.928573
Fgf7	20.2077	-0.085162	0.272836	-0.312136	0.754937	0.928584
Dgat2	433.995	0.0180955	0.0579813	0.312092	0.754971	0.928584
Gm4890	16.9679	0.0788309	0.25247	0.312239	0.754859	0.928584
Srrm2	19732.6	0.00694326	0.0222393	0.312207	0.754883	0.928584
Acnat1	11.1731	0.185325	0.594041	0.311974	0.75506	0.928633
Gm52210	7.93851	-0.115896	0.371726	-0.311777	0.75521	0.928755
Ccdc180	39.0405	0.0750938	0.241034	0.311549	0.755383	0.928784
Gm12796	9.40252	-0.12129	0.389285	-0.31157	0.755367	0.928784
Pcdh9	45373.6	-0.0157495	0.0505327	-0.31167	0.755292	0.928784
Gm53517	6.47259	0.178854	0.574484	0.311331	0.755549	0.928804
Slc39a8	84.8653	0.0384364	0.123446	0.311362	0.755525	0.928804
Pomgnt1	460.62	0.0190822	0.0612839	0.311374	0.755517	0.928804
Ushbp1	36.1846	0.0718354	0.23093	0.31107	0.755747	0.928864
Ago2	3675.81	-0.00977821	0.0314262	-0.311148	0.755688	0.928864
Gm28043	52.0703	-0.04781	0.153686	-0.311088	0.755734	0.928864
Rtn2	331.14	0.0223201	0.0718247	0.310758	0.755984	0.929093
Map1lc3a	351.45	0.0204034	0.0656876	0.310613	0.756095	0.929106
Ier3ip1	318.944	0.0214226	0.0689587	0.310658	0.75606	0.929106
Gm38471	27.3282	0.0807916	0.260202	0.310496	0.756184	0.929154
Ube2j1	1467.44	-0.0117937	0.0380025	-0.310339	0.756303	0.929173
Cep104	809.775	-0.0160568	0.0517282	-0.310407	0.756251	0.929173
Acadvl	261.292	-0.0241752	0.0779246	-0.310238	0.75638	0.929173
Blnk	58.4746	0.0593658	0.191371	0.310213	0.756399	0.929173
Gm16701	37.3336	0.0679223	0.219331	0.309679	0.756805	0.929326
Dcun1d4	2367.34	-0.00870561	0.0281139	-0.309655	0.756824	0.929326
LOC118567547	14.0932	0.0912541	0.29447	0.309893	0.756642	0.929326
Pawr	50.4665	-0.0495156	0.15974	-0.309977	0.756579	0.929326
Drd1	69.147	-0.0577435	0.186359	-0.30985	0.756675	0.929326
Mbp	11315.2	0.0386468	0.124774	0.309734	0.756763	0.929326
Frey1	7.24399	0.149271	0.482198	0.309563	0.756893	0.929351
Cfap100	167.853	-0.035788	0.115645	-0.309464	0.756968	0.929381
Gngt2	9.49852	-0.123465	0.399105	-0.309355	0.757052	0.929423
Gm54212	5.59271	-0.13799	0.446865	-0.308797	0.757476	0.929698
Usp33	2384.73	-0.00892438	0.0289506	-0.308262	0.757883	0.929698
9930104L06Rik	104.034	-0.0351596	0.11388	-0.308742	0.757518	0.929698
Mrpl17	370.036	-0.0203275	0.0658793	-0.308556	0.757659	0.929698
Tarbp1	276.031	-0.0212149	0.0688228	-0.308254	0.757889	0.929698
Rdx	1754.83	0.013329	0.0431552	0.308863	0.757425	0.929698
Tha1	25.7211	-0.0650535	0.211019	-0.308282	0.757867	0.929698
Gen1	52.467	0.0472656	0.153357	0.308206	0.757926	0.929698
Jkamp	461.506	-0.0195248	0.0632781	-0.308556	0.757659	0.929698
Gm25856	19.1245	-0.0827923	0.268126	-0.308782	0.757487	0.929698
Acot13	743.677	0.0197516	0.0640834	0.308217	0.757917	0.929698
Gm41804	215.787	-0.0477129	0.154646	-0.30853	0.757679	0.929698
3010001F23Rik	23.0384	0.0752916	0.244087	0.308462	0.757731	0.929698
Cox16	32.2894	-0.0574827	0.186548	-0.308139	0.757976	0.929698
Gm11872	17.2863	0.0843721	0.274753	0.307084	0.75878	0.929948
Tusc1	49.8921	0.0550603	0.179084	0.307455	0.758497	0.929948
Trnau1ap	113.406	-0.0309411	0.100586	-0.307608	0.758381	0.929948
Srarp	10.068	0.10686	0.34771	0.307324	0.758597	0.929948
Naa25	920.014	-0.01291	0.0420223	-0.307218	0.758677	0.929948
Strap	1347.04	0.0130357	0.042448	0.307098	0.758769	0.929948
Ccdc85a	4748.15	-0.0159355	0.0518041	-0.30761	0.758379	0.929948
Phf12	1277.18	-0.0115517	0.037531	-0.30779	0.758242	0.929948
Inhba	183.489	0.0368006	0.119664	0.307534	0.758437	0.929948
Gm4491	8.83073	0.125619	0.408494	0.307519	0.758449	0.929948
Rtn3	11534.2	-0.00794757	0.0258763	-0.307137	0.758739	0.929948
Mcts1	379.001	0.0183492	0.0597032	0.30734	0.758585	0.929948
Arl4c	483.879	0.0225481	0.0734899	0.306818	0.758982	0.930011
LOC118568635	7.2034	0.136623	0.44516	0.306907	0.758914	0.930011
Gsdme	81.1989	0.0377988	0.123182	0.306852	0.758956	0.930011
Jpt2	68.5464	-0.0454798	0.148424	-0.306419	0.759286	0.930323
Lmtk3	2817.24	0.0100588	0.032835	0.306344	0.759343	0.930331
Trpa1	19.5131	0.0779454	0.254885	0.305806	0.759752	0.930604
Art3	27.0557	-0.059602	0.19487	-0.305855	0.759715	0.930604
Gpn3	107.985	-0.0318187	0.104077	-0.305723	0.759816	0.930604
Tia1	2450.86	-0.0107096	0.0350183	-0.305828	0.759736	0.930604
Spin1	3332.14	0.00907872	0.0296948	0.305734	0.759807	0.930604
Map10	86.0234	-0.0359372	0.117668	-0.305411	0.760053	0.930834
Qsox2	365.999	0.0206018	0.067608	0.304725	0.760576	0.931056
Ndufa5	300.329	-0.0196765	0.064574	-0.304713	0.760585	0.931056
Pbx4	60.4826	0.0432309	0.141812	0.304846	0.760483	0.931056
9430091E24Rik	76.6001	0.0378081	0.123992	0.304925	0.760423	0.931056
Dhx30	1311.02	0.0107157	0.0351518	0.30484	0.760488	0.931056
Mrpl36	81.5717	-0.0416813	0.136772	-0.304751	0.760556	0.931056
Pkdcc	64.1612	-0.048785	0.15995	-0.305002	0.760365	0.931056
Gm13375	128.962	0.0295771	0.0971519	0.304442	0.760791	0.931079
Gm23293	7.22282	0.12409	0.407486	0.304526	0.760727	0.931079
Gm33250	47.7702	0.067617	0.222114	0.304425	0.760804	0.931079
Sh3kbp1	670.076	0.0142604	0.0468241	0.304553	0.760706	0.931079
Dpysl5	368.598	-0.0257367	0.0846406	-0.30407	0.761075	0.931115
Ap3d1	2683.42	-0.00769551	0.0253049	-0.304111	0.761043	0.931115
Ctns	228.55	0.0238068	0.0782968	0.304058	0.761084	0.931115
Zfp622	231.216	-0.023313	0.0766433	-0.304175	0.760994	0.931115
Iqcb1	763.675	-0.0148504	0.0488318	-0.304114	0.761041	0.931115
Sun1	1040.34	-0.0153067	0.0503531	-0.303988	0.761137	0.931118
A930007I19Rik	41.7035	0.051837	0.170625	0.303806	0.761276	0.931227
Itpkb	645.747	0.0228774	0.0753198	0.303737	0.761328	0.93123
Gm3325	74.9753	0.0399231	0.131668	0.30321	0.76173	0.93166
Tph2	11.6279	-0.100538	0.331759	-0.303045	0.761856	0.931691
Dazap2	912.23	0.0130238	0.0429698	0.303091	0.76182	0.931691
Shc2	509.686	-0.0170812	0.0564193	-0.302755	0.762076	0.9319
Tln2	2302.34	-0.0095644	0.0316075	-0.302599	0.762195	0.931984
Emc8	520.548	-0.0159961	0.0529091	-0.302331	0.762399	0.932148
Dcaf1	964.783	-0.0116788	0.0386342	-0.302292	0.76243	0.932148
C8b	6.04063	0.134714	0.446437	0.301753	0.76284	0.932408
Snrnp40	147.044	0.028512	0.09447	0.30181	0.762797	0.932408
Gm32694	113.732	-0.0305664	0.101256	-0.301874	0.762748	0.932408
Gsta4	600.002	0.0176461	0.0584794	0.30175	0.762843	0.932408
Gm33190	23.6165	0.0735669	0.243868	0.301666	0.762906	0.932424
Bfsp1	8.52796	0.110031	0.365059	0.301406	0.763105	0.932561
Dnajc5	3963.37	0.0080372	0.0266673	0.301388	0.763119	0.932561
Spock2	8689.05	0.00916867	0.0304344	0.30126	0.763216	0.932619
Usf1	292.86	0.020488	0.0681178	0.300772	0.763588	0.932779
Fam174b	271.109	0.0199207	0.0662492	0.300694	0.763648	0.932779
Mir431	16.7771	0.086508	0.2875	0.300898	0.763492	0.932779
Gm41253	88.1688	-0.0447263	0.148731	-0.30072	0.763628	0.932779
Gm41848	459.642	-0.0290633	0.0965657	-0.30097	0.763438	0.932779
Dlg3	2743.19	-0.00929413	0.0309068	-0.300714	0.763632	0.932779
Pla2g5	14.6814	0.155948	0.5191	0.30042	0.763856	0.932911
Gm17382	7.93137	-0.115544	0.384595	-0.30043	0.763849	0.932911
Dck	264.767	0.0205559	0.0684667	0.300231	0.764001	0.933026
Dennd4b	543.759	0.0151773	0.0505736	0.300102	0.764099	0.933085
Slc35a5	639.027	-0.0152043	0.0506834	-0.299986	0.764188	0.933132
A630001G21Rik	17.7653	-0.0797341	0.266214	-0.299512	0.76455	0.933354
Lef1	199.955	0.0339854	0.113471	0.299508	0.764553	0.933354
Gm52873	26.8645	0.0664616	0.221844	0.299587	0.764492	0.933354
Khnyn	245.815	0.0214712	0.0717095	0.299419	0.764621	0.933354
Qpct	102.72	0.032729	0.109292	0.299463	0.764587	0.933354
Rhbdd1	188.543	0.0238698	0.0797432	0.299334	0.764685	0.933369
Dlx1	207.687	0.0225686	0.0754286	0.299205	0.764784	0.933369
Mutyh	25.5652	-0.0666623	0.222791	-0.299214	0.764777	0.933369
9430085M18Rik	22.7289	-0.0765799	0.256019	-0.299118	0.76485	0.933389
Ildr2	2859.43	-0.0121912	0.0407913	-0.298869	0.76504	0.933456
5330413P13Rik	18.7421	-0.0846928	0.283317	-0.298933	0.764991	0.933456
Slc25a24	63.139	0.0445143	0.149012	0.29873	0.765146	0.933456
Rab34	86.1475	0.0447147	0.149689	0.298717	0.765156	0.933456
Gfer	86.3547	0.0380008	0.127159	0.298846	0.765058	0.933456
Prag1	431.654	-0.0222512	0.0745246	-0.298575	0.765264	0.933527
Xxylt1	231.073	0.0220086	0.0737287	0.298508	0.765315	0.933528
Dolk	123.515	0.0308035	0.103216	0.298439	0.765368	0.933532
Pde4a	1559.32	0.0140376	0.0470538	0.298331	0.765451	0.933571
Iho1	7.48903	0.112251	0.376481	0.298159	0.765581	0.933669
Lyzl4	16.1931	-0.0793725	0.266284	-0.298075	0.765646	0.933687
Gm36134	33.467	-0.0783221	0.262839	-0.297985	0.765715	0.933709
Ptar1	2053.65	-0.00931102	0.0312699	-0.297763	0.765884	0.933854
Gm35601	7.17923	-0.117426	0.39544	-0.29695	0.766505	0.933998
Zbtb6	485.179	-0.0159153	0.0535733	-0.297075	0.766409	0.933998
Ankub1	26.0967	0.0655302	0.220494	0.297197	0.766316	0.933998
Idua	311.103	0.0197649	0.0664425	0.297474	0.766105	0.933998
Gm10654	47.0796	-0.0555593	0.186989	-0.297126	0.76637	0.933998
Pou2af3	13.8558	0.0978758	0.329523	0.297023	0.766449	0.933998
Fbxo30	351.088	-0.0188799	0.0635716	-0.296986	0.766477	0.933998
Zmiz2	2989.65	-0.011735	0.0394464	-0.297493	0.76609	0.933998
Top3b	497.938	0.0204088	0.0686982	0.297079	0.766406	0.933998
Msrb1	114.738	-0.0323277	0.108722	-0.297343	0.766204	0.933998
Plrg1	447.632	0.0159004	0.0536432	0.29641	0.766917	0.93444
NC_000067.7;NC_000067.7;NC_000067.7;NC_000067.7;NC_000067.7;NC_000067.7;NC_000067.7;NC_000067.7;NC_000067.7;NC_000067.7;NC_000067.7;NC_000067.7;NC_000067.7;NC_000067.7;NC_000067.7;NC_000067.7;NC_000067.7;NC_000067.7;NC_000067.7;NC_000067.7;NC_000067.7;NC_000067.7;NC_000067.7;NC_000067.7;NC_000067.7;NC_000067.7;NC_000067.7;NC_000067.7;NC_000067.7;NC_000067.7;NC_000067.7;NC_000067.7;NC_000067.7;NC_000067.7;NC_000067.7;NC_000067.7;NC_000067.7;NC_000067.7;NC_000067.7;NC_000067.7;NC_000067.7;NC_000067.7;NC_000067.7;NC_000067.7;NC_000067.7;NC_000067.7;NC_000067.7;NC_000067.7;NC_000067.7;NC_000067.7;NC_000067.7;NC_000067.7;NC_000067.7;NC_000067.7;NC_000067.7;NC_000067.7;NC_000067.7;NC_000067.7;NC_000067.7;NC_000067.7;NC_000067.7;NC_000067.7;NC_000067.7;NC_000067.7;NC_000067.7;NC_000067.7;NC_000067.7;NC_000067.7;NC_000067.7;NC_000067.7;NC_000067.7;NC_000067.7;NC_000067.7;NC_000067.7;NC_000067.7;NC_000067.7;NC_000067.7;NC_000067.7;NC_000067.7;NC_000067.7;NC_000067.7;NC_000067.7;NC_000067.7;NC_000067.7;NC_000067.7;NC_000067.7;NC_000067.7;NC_000067.7;NC_000067.7;NC_000067.7;NC_000067.7;NC_000067.7;NC_000067.7;NC_000067.7;NC_000067.7;NC_000067.7;NC_000067.7;NC_000067.7;NC_000067.7;NC_000067.7;NC_000067.7;NC_000067.7;NC_000067.7;NC_000067.7;NC_000067.7;NC_000067.7;NC_000067.7;NC_000067.7;NC_000067.7;NC_000067.7;NC_000067.7;NC_000067.7;NC_000067.7;NC_000067.7;NC_000067.7;NC_000067.7;NC_000067.7;NC_000067.7;NC_000067.7;NC_000067.7;NC_000067.7;NC_000067.7;NC_000067.7;NC_000067.7;NC_000067.7;NC_000067.7;NC_000067.7;NC_000067.7;NC_000067.7;NC_000067.7;NC_000067.7;NC_000067.7;NC_000067.7;NC_000067.7;NC_000067.7;NC_000067.7;NC_000067.7;NC_000067.7;NC_000067.7;NC_000067.7;NC_000067.7;NC_000067.7;NC_000067.7;NC_000067.7;NC_000067.7;NC_000067.7;NC_000067.7;NC_000067.7;NC_000067.7;NC_000067.7;NC_000067.7;NC_000067.7;NC_000067.7;NC_000067.7;NC_000067.7;NC_000067.7;NC_000067.7;NC_000067.7;NC_000067.7;NC_000067.7;NC_000067.7;NC_000067.7;NC_000067.7;NC_000067.7;NC_000067.7;NC_000067.7;NC_000067.7;NC_000067.7;NC_000067.7;NC_000067.7;NC_000067.7;NC_000067.7;NC_000067.7;NC_000067.7;NC_000067.7;NC_000067.7;NC_000067.7;NC_000067.7;NC_000067.7;NC_000067.7;NC_000067.7;NC_000067.7;NC_000067.7;NC_000067.7;NC_000067.7;NC_000067.7;NC_000067.7;NC_000067.7;NC_000067.7;NC_000067.7;NC_000067.7;NC_000067.7;NC_000067.7;NC_000067.7;NC_000067.7;NC_000067.7;NC_000067.7;NC_000067.7;NC_000067.7;NC_000067.7;NC_000067.7;NC_000067.7;NC_000067.7;NC_000067.7;NC_000067.7;NC_000067.7;NC_000067.7;NC_000067.7;NC_000067.7;NC_000067.7;NC_000067.7;NC_000067.7;NC_000067.7;NC_000067.7;NC_000067.7;NC_000067.7;NC_000067.7;NC_000067.7;NC_000067.7;NC_000067.7;NC_000067.7;NC_000067.7;NC_000067.7;NC_000067.7;NC_000067.7;NC_000067.7;NC_000067.7;NC_000067.7;NC_000067.7;NC_000067.7;NC_000067.7;NC_000067.7;NC_000067.7;NC_000067.7;NC_000067.7;NC_000067.7;NC_000067.7;NC_000067.7;NC_000067.7;NC_000067.7;NC_000067.7;NC_000067.7;NC_000067.7;NC_000067.7;NC_000067.7;NC_000067.7;NC_000067.7;NC_000067.7;NC_000067.7;NC_000067.7;NC_000067.7;NC_000067.7;NC_000067.7;NC_000067.7;NC_000067.7;NC_000067.7;NC_000067.7;NC_000067.7;NC_000067.7;NC_000067.7;NC_000067.7;NC_000067.7;NC_000067.7;NC_000067.7;NC_000067.7;NC_000067.7;NC_000067.7;NC_000067.7;NC_000067.7;NC_000067.7;NC_000067.7;NC_000067.7;NC_000067.7;NC_000067.7;NC_000067.7;NC_000067.7;NC_000067.7;NC_000067.7;NC_000067.7;NC_000067.7;NC_000067.7;NC_000067.7;NC_000067.7;NC_000067.7;NC_000067.7;NC_000067.7;NC_000067.7;NC_000067.7;NC_000067.7;NC_000067.7;NC_000067.7;NC_000067.7;NC_000067.7;NC_000067.7;NC_000067.7;NC_000067.7;NC_000067.7;NC_000067.7;NC_000067.7;NC_000067.7;NC_000067.7;NC_000067.7;NC_000067.7;NC_000067.7;NC_000067.7;NC_000067.7;NC_000067.7;NC_000067.7;NC_000067.7;NC_000067.7;NC_000067.7;NC_000067.7;NC_000067.7;NC_000067.7;NC_000067.7;NC_000067.7;NC_000067.7;NC_000067.7;NC_000067.7;NC_000067.7;NC_000067.7;NC_000067.7;NC_000067.7;NC_000067.7;NC_000067.7;NC_000067.7;NC_000067.7;NC_000067.7;NC_000067.7;NC_000067.7;NC_000067.7;NC_000067.7;NC_000067.7;NC_000067.7;NC_000067.7;NC_000067.7;NC_000067.7;NC_000067.7;NC_000067.7;NC_000067.7;NC_000067.7;NC_000067.7;NC_000067.7;NC_000067.7;NC_000067.7;NC_000067.7;NC_000067.7;NC_000067.7;NC_000067.7;NC_000067.7;NC_000067.7;NC_000067.7;NC_000067.7;NC_000067.7;NC_000067.7;NC_000067.7;NC_000067.7;NC_000067.7;NC_000067.7;NC_000067.7;NC_000067.7;NC_000067.7;NC_000067.7;NC_000067.7;NC_000067.7;NC_000067.7;NC_000067.7;NC_000067.7;NC_000067.7;NC_000067.7;NC_000067.7;NC_000067.7;NC_000067.7;NC_000067.7;NC_000067.7;NC_000067.7;NC_000067.7;NC_000067.7;NC_000067.7;NC_000067.7;NC_000067.7;NC_000067.7;NC_000067.7;NC_000067.7;NC_000067.7;NC_000067.7;NC_000067.7;NC_000067.7;NC_000067.7;NC_000067.7;NC_000067.7;NC_000067.7;NC_000067.7;NC_000067.7;NC_000067.7;NC_000067.7;NC_000067.7;NC_000067.7;NC_000067.7;NC_000067.7;NC_000067.7;NC_000067.7;NC_000067.7;NC_000067.7;NC_000067.7;NC_000067.7;NC_000067.7;NC_000067.7;NC_000067.7;NC_000067.7;NC_000067.7;NC_000067.7;NC_000067.7;NC_000067.7;NC_000067.7;NC_000067.7;NC_000067.7;NC_000067.7;NC_000067.7;NC_000067.7;NC_000067.7;NC_000067.7;NC_000067.7;NC_000067.7;NC_000067.7;NC_000067.7;NC_000067.7;NC_000067.7;NC_000067.7;NC_000067.7;NC_000067.7;NC_000067.7;NC_000067.7;NC_000067.7;NC_000067.7;NC_000067.7;NC_000067.7;NC_000067.7;NC_000067.7;NC_000067.7;NC_000067.7;NC_000067.7;NC_000067.7;NC_000067.7;NC_000067.7;NC_000067.7;NC_000067.7;NC_000067.7;NC_000067.7;NC_000067.7;NC_000067.7;NC_000067.7;NC_000067.7;NC_000067.7;NC_000067.7;NC_000067.7;NC_000067.7;NC_000067.7;NC_000067.7;NC_000067.7;NC_000067.7;NC_000067.7;NC_000067.7;NC_000067.7;NC_000067.7;NC_000067.7;NC_000067.7;NC_000067.7;NC_000067.7;NC_000067.7;NC_000067.7;NC_000067.7;NC_000067.7;NC_000067.7;NC_000067.7;NC_000067.7;NC_000067.7;NC_000067.7;NC_000067.7;NC_000067.7;NC_000067.7;NC_000067.7;NC_000067.7;NC_000067.7;NC_000067.7;NC_000067.7;NC_000067.7;NC_000067.7;NC_000067.7;NC_000067.7;NC_000067.7;NC_000067.7;NC_000067.7;NC_000067.7;NC_000067.7;NC_000067.7;NC_000067.7;NC_000067.7;NC_000067.7;NC_000067.7;NC_000067.7;NC_000067.7;NC_000067.7;NC_000067.7;NC_000067.7;NC_000067.7;NC_000067.7;NC_000067.7;NC_000067.7;NC_000067.7;NC_000067.7;NC_000067.7;NC_000067.7;NC_000067.7;NC_000067.7;NC_000067.7;NC_000067.7;NC_000067.7;NC_000067.7;NC_000067.7;NC_000067.7;NC_000067.7;NC_000067.7;NC_000067.7;NC_000067.7;NC_000067.7;NC_000067.7;NC_000067.7;NC_000067.7;NC_000067.7;NC_000067.7;NC_000067.7;NC_000067.7;NC_000067.7;NC_000067.7;NC_000067.7;NC_000067.7;NC_000067.7;NC_000067.7;NC_000067.7;NC_000067.7;NC_000067.7;NC_000067.7;NC_000067.7;NC_000067.7;NC_000067.7;NC_000067.7;NC_000067.7;NC_000067.7;NC_000067.7;NC_000067.7;NC_000067.7;NC_000067.7;NC_000067.7;NC_000067.7;NC_000067.7;NC_000067.7;NC_000067.7;NC_000067.7;NC_000067.7;NC_000067.7;NC_000067.7;NC_000067.7;NC_000067.7;NC_000067.7;NC_000067.7;NC_000067.7;NC_000067.7;NC_000067.7;NC_000067.7;NC_000067.7;NC_000067.7;NC_000067.7;NC_000067.7;NC_000067.7;NC_000067.7;NC_000067.7;NC_000067.7;NC_000067.7;NC_000067.7;NC_000067.7;NC_000067.7;NC_000067.7;NC_000067.7;NC_000067.7;NC_000067.7;NC_000067.7;NC_000067.7;NC_000067.7;NC_000067.7;NC_000067.7;NC_000067.7;NC_000067.7;NC_000067.7;NC_000067.7;NC_000067.7;NC_000067.7;NC_000067.7;NC_000067.7;NC_000067.7;NC_000067.7;NC_000067.7;NC_000067.7;NC_000067.7;NC_000067.7;NC_000067.7;NC_000067.7;NC_000067.7;NC_000067.7;NC_000067.7;NC_000067.7;NC_000067.7;NC_000067.7;NC_000067.7;NC_000067.7;NC_000067.7;NC_000067.7;NC_000067.7;NC_000067.7;NC_000067.7;NC_000067.7;NC_000067.7;NC_000067.7;NC_000067.7;NC_000067.7;NC_000067.7;NC_000067.7;NC_000067.7;NC_000067.7;NC_000067.7;NC_000067.7;NC_000067.7;NC_000067.7;NC_000067.7;NC_000067.7;NC_000067.7;NC_000067.7;NC_000067.7;NC_000067.7;NC_000067.7;NC_000067.7;NC_000067.7;NC_000067.7;NC_000067.7;NC_000067.7;NC_000067.7;NC_000067.7;NC_000067.7;NC_000067.7;NC_000067.7;NC_000067.7;NC_000067.7;NC_000067.7;NC_000067.7;NC_000067.7;NC_000067.7;NC_000067.7;NC_000067.7;NC_000067.7;NC_000067.7;NC_000067.7;NC_000067.7;NC_000067.7;NC_000067.7;NC_000067.7;NC_000067.7;NC_000067.7;NC_000067.7;NC_000067.7;NC_000067.7;NC_000067.7;NC_000067.7;NC_000067.7;NC_000067.7;NC_000067.7;NC_000067.7;NC_000067.7;NC_000067.7;NC_000067.7;NC_000067.7;NC_000067.7;NC_000067.7;NC_000067.7;NC_000067.7;NC_000067.7;NC_000067.7;NC_000067.7;NC_000067.7;NC_000067.7;NC_000067.7;NC_000067.7;NC_000067.7;NC_000067.7;NC_000067.7;NC_000067.7;NC_000067.7;NC_000067.7;NC_000067.7;NC_000067.7;NC_000067.7;NC_000067.7;NC_000067.7;NC_000067.7;NC_000067.7;NC_000067.7;NC_000067.7;NC_000067.7;NC_000067.7;NC_000067.7;NC_000067.7;NC_000067.7;NC_000067.7;NC_000067.7;NC_000067.7;NC_000067.7;NC_000067.7;NC_000067.7;NC_000067.7;NC_000067.7;NC_000067.7;NC_000067.7;NC_000067.7;NC_000067.7;NC_000067.7;NC_000067.7;NC_000067.7;NC_000067.7;NC_000067.7;NC_000067.7;NC_000067.7;NC_000067.7;NC_000067.7;NC_000067.7;NC_000067.7;NC_000067.7;NC_000067.7;NC_000067.7;NC_000067.7;NC_000067.7;NC_000067.7;NC_000067.7;NC_000067.7;NC_000067.7;NC_000067.7;NC_000067.7;NC_000067.7;NC_000067.7;NC_000067.7;NC_000067.7;NC_000067.7;NC_000067.7;NC_000067.7;NC_000067.7;NC_000067.7;NC_000067.7;NC_000067.7;NC_000067.7;NC_000067.7;NC_000067.7;NC_000067.7;NC_000067.7;NC_000067.7;NC_000067.7;NC_000067.7;NC_000067.7;NC_000067.7;NC_000067.7;NC_000067.7;NC_000067.7;NC_000067.7;NC_000067.7;NC_000067.7;NC_000067.7;NC_000067.7;NC_000067.7;NC_000067.7;NC_000067.7;NC_000067.7;NC_000067.7;NC_000067.7;NC_000067.7;NC_000067.7;NC_000067.7;NC_000067.7;NC_000067.7;NC_000067.7;NC_000067.7;NC_000067.7;NC_000067.7;NC_000067.7;NC_000067.7;NC_000067.7;NC_000067.7;NC_000067.7;NC_000067.7;NC_000067.7;NC_000067.7;NC_000067.7;NC_000067.7;NC_000067.7;NC_000067.7;NC_000067.7;NC_000067.7;NC_000067.7;NC_000067.7;NC_000067.7;NC_000067.7;NC_000067.7;NC_000067.7;NC_000067.7;NC_000067.7;NC_000067.7;NC_000067.7;NC_000067.7;NC_000067.7;NC_000067.7;NC_000067.7;NC_000067.7;NC_000067.7;NC_000067.7;NC_000067.7;NC_000067.7;NC_000067.7;NC_000067.7;NC_000067.7;NC_000067.7;NC_000067.7;NC_000067.7;NC_000067.7;NC_000067.7;NC_000067.7;NC_000067.7;NC_000067.7;NC_000067.7;NC_000067.7;NC_000067.7;NC_000067.7;NC_000067.7;NC_000067.7;NC_000067.7;NC_000067.7;NC_000067.7;NC_000067.7;NC_000067.7;NC_000067.7;NC_000067.7;NC_000067.7;NC_000067.7;NC_000067.7;NC_000067.7;NC_000067.7;NC_000067.7	17236.9	0.018572	0.0629146	0.295193	0.767846	0.934517
Gm25235	18.2343	-0.0843701	0.285494	-0.295524	0.767594	0.934517
Zfp385b	1354.05	0.0140994	0.0477472	0.295292	0.767771	0.934517
Chmp4b	1018.07	-0.0146627	0.0495186	-0.296104	0.76715	0.934517
Plk3	94.0614	0.0510327	0.172519	0.29581	0.767376	0.934517
Grik5	2641.61	0.0103122	0.0348948	0.295523	0.767595	0.934517
Gm9962	20.4771	0.0695727	0.234924	0.29615	0.767116	0.934517
2310057M21Rik	350.495	-0.0184148	0.0622735	-0.295708	0.767453	0.934517
Ilf3	1275.6	0.0116691	0.0395148	0.29531	0.767757	0.934517
Scaper	1402.23	-0.0121952	0.0412781	-0.295439	0.767658	0.934517
Fhl4	21.2031	0.0713524	0.241627	0.2953	0.767764	0.934517
Gm36284	25.0204	-0.0735429	0.249177	-0.295143	0.767885	0.934517
Taf9	428.703	0.0193699	0.0655285	0.295596	0.767539	0.934517
4930471C04Rik	14.1869	0.086046	0.290931	0.295761	0.767412	0.934517
Ptger4	19.2196	-0.0784906	0.265883	-0.295208	0.767835	0.934517
Iqank1	12.9274	0.0894142	0.30271	0.295379	0.767704	0.934517
2510002D24Rik	177.303	0.0258058	0.0872622	0.295727	0.767438	0.934517
Syvn1	524.802	-0.0184497	0.0623448	-0.29593	0.767284	0.934517
Fancg	86.1984	-0.034088	0.115707	-0.294607	0.768294	0.934893
Srpx2	16.8522	0.0839869	0.28503	0.29466	0.768254	0.934893
Klhl35	7.1227	0.123417	0.419393	0.294276	0.768547	0.935139
Dlx2	43.4736	-0.0512383	0.174184	-0.294162	0.768634	0.935176
Zfp758	514.9	0.0170579	0.0579994	0.294105	0.768678	0.935176
1810024B03Rik	9.11187	-0.100213	0.34152	-0.293432	0.769192	0.935204
Exoc4	1809.49	-0.0111104	0.0378601	-0.293459	0.769171	0.935204
Mir100	7.60174	0.125132	0.426319	0.293518	0.769126	0.935204
Msl2	1656.76	0.0108653	0.0370582	0.293196	0.769373	0.935204
Map2k3os	9.62426	-0.112257	0.382243	-0.293678	0.769004	0.935204
Gm25337	5.55238	0.143996	0.490977	0.293285	0.769304	0.935204
Snx6	494.811	0.0169494	0.0578015	0.293234	0.769343	0.935204
Npc2	282.149	-0.0285637	0.097273	-0.293645	0.769029	0.935204
A530001N23Rik	7.29192	-0.12396	0.422949	-0.293086	0.769457	0.935204
Zc3h7b	2450.75	0.0101392	0.0345887	0.293135	0.769419	0.935204
Gm35569	19.5225	-0.0796227	0.271247	-0.293543	0.769107	0.935204
Ubn1	1180.64	-0.0109159	0.0372024	-0.293418	0.769203	0.935204
B4galt6	3190.61	0.00836506	0.0285072	0.293437	0.769188	0.935204
Syt4	3265.75	-0.0182998	0.0623826	-0.293347	0.769257	0.935204
Frat2	51.1429	0.0508617	0.173576	0.293022	0.769505	0.935204
Morc4	122.851	-0.0366743	0.125097	-0.293167	0.769394	0.935204
Hs3st1	220.958	0.028799	0.0983513	0.292818	0.769661	0.935271
Eef1akmt2	193.486	-0.0259054	0.088454	-0.292869	0.769622	0.935271
Capn10	161.218	0.0249299	0.0851882	0.292646	0.769793	0.93531
Cct3	657.168	-0.0133253	0.0455532	-0.292521	0.769889	0.93531
Bid	99.7391	0.0372009	0.127177	0.292513	0.769894	0.93531
Elmod1	4230.41	0.0126822	0.043348	0.292568	0.769852	0.93531
Rnf185	249.496	-0.0201019	0.0687376	-0.292445	0.769947	0.935312
Tor1a	228.768	0.0203414	0.0695747	0.292367	0.770006	0.935323
Aox4	17.0949	-0.0845743	0.289909	-0.291727	0.770496	0.935331
Stradb	319.21	0.0198518	0.0680355	0.291786	0.77045	0.935331
Fbln7	22.978	0.0792945	0.271506	0.292055	0.770245	0.935331
Hbb-bs	447.132	0.0939862	0.322207	0.291695	0.77052	0.935331
Prss57	10.1009	-0.0997755	0.34216	-0.291605	0.770589	0.935331
Lta4h	434.253	-0.0155254	0.0531665	-0.292014	0.770276	0.935331
Ccnjl	133.339	-0.0327063	0.112096	-0.291772	0.770461	0.935331
Epdr1	1003.19	0.0130128	0.044574	0.291937	0.770335	0.935331
Tfap2a	7.30759	0.139202	0.477011	0.291821	0.770423	0.935331
Mfsd3	21.9168	0.0703236	0.24119	0.291569	0.770616	0.935331
Gm35229	12.3955	0.191205	0.654919	0.291952	0.770323	0.935331
Phax	467.004	-0.0163356	0.0559288	-0.292079	0.770226	0.935331
Gadd45g	61.1302	0.054537	0.187142	0.29142	0.77073	0.935409
Gm40302	7.48546	-0.130175	0.447019	-0.291205	0.770894	0.935547
Fbxl8	8.1868	-0.121554	0.417965	-0.290824	0.771186	0.93584
Krtcap3	5.90934	-0.131089	0.450942	-0.2907	0.771281	0.935894
Mansc1	117.77	0.0318243	0.109646	0.290245	0.771629	0.936133
Gm31718	12.6874	-0.095731	0.329769	-0.290297	0.771589	0.936133
Rps19bp1	78.614	0.0417249	0.143724	0.290314	0.771576	0.936133
Atad3a	351.344	0.0178957	0.0616965	0.29006	0.77177	0.936243
Gm14541	9.47774	-0.0977486	0.337378	-0.289731	0.772022	0.936488
Smc1b	9.24962	-0.100118	0.345689	-0.28962	0.772107	0.936529
Gm13404	10.486	0.121534	0.419787	0.289514	0.772188	0.936567
Phospho2	242.989	-0.0234631	0.0810831	-0.289371	0.772298	0.936639
Kcnk4	67.3321	0.048385	0.167262	0.289277	0.772369	0.936664
B230311B06Rik	7.25094	-0.12535	0.433573	-0.289109	0.772498	0.93676
Pnp2	5.66172	-0.185122	0.64059	-0.288987	0.772591	0.936811
Slc25a33	209.467	-0.0243865	0.0844171	-0.288881	0.772672	0.936849
Pikfyve	2128.66	-0.00895202	0.0310207	-0.288583	0.772901	0.936943
Clca3a1	14.0247	-0.0831693	0.288189	-0.288593	0.772893	0.936943
Slc37a2	57.4826	0.0590146	0.204479	0.288609	0.772881	0.936943
D17H6S53E	113.917	0.0314722	0.10911	0.288445	0.773006	0.937009
Wdhd1	175.218	-0.0245058	0.0850151	-0.288253	0.773153	0.937066
Npas4	375.549	-0.0738597	0.256177	-0.288315	0.773105	0.937066
Ensa	1670.41	0.0123062	0.0427224	0.28805	0.773308	0.937192
Kcnb2	1454.67	0.0166973	0.0580502	0.287635	0.773626	0.93737
Rchy1	498.027	0.0145258	0.0505113	0.287576	0.773671	0.93737
Tnni3	6.38887	-0.142788	0.496639	-0.287509	0.773722	0.93737
Slc35g2	132.559	-0.0289736	0.10079	-0.287464	0.773757	0.93737
Sgcd	497.351	0.0266719	0.0927171	0.287669	0.7736	0.93737
Slc22a3	10.8946	0.104132	0.361912	0.287728	0.773555	0.93737
Mast2	2563.87	0.0103567	0.0360524	0.287268	0.773907	0.937462
Eif4h	2013.37	-0.0102696	0.0357536	-0.287233	0.773934	0.937462
Esrrg	444	-0.0205996	0.0717749	-0.287003	0.77411	0.937614
Map1s	517.958	0.0157074	0.054778	0.286747	0.774306	0.93766
Phxr4	200.431	0.0290045	0.101105	0.286873	0.774209	0.93766
Zfp748	293.506	-0.0198901	0.0693785	-0.28669	0.77435	0.93766
Mir325	13.4001	-0.0928568	0.323802	-0.286771	0.774288	0.93766
Dusp8	1646.75	0.00955443	0.0333583	0.286419	0.774557	0.93785
Rpl3	3126.08	-0.0090383	0.0315813	-0.286191	0.774732	0.938
Ppp1r13l	57.2676	-0.0415857	0.14537	-0.286068	0.774826	0.938021
Terf2ip	636.852	0.013758	0.0481317	0.28584	0.775001	0.938021
Man2c1os	19.9269	0.0767858	0.268599	0.285875	0.774974	0.938021
Dydc2	20.6288	0.0915886	0.320356	0.285896	0.774958	0.938021
Nme3	104.836	-0.0308026	0.107714	-0.285968	0.774903	0.938021
Septin5	2786.69	-0.0190882	0.0668145	-0.285689	0.775116	0.9381
Hpcal1	298.691	0.0249749	0.0874679	0.285532	0.775236	0.938148
Nrg2	383.037	0.0186689	0.0653893	0.285505	0.775258	0.938148
Gm15545	8.65082	0.107335	0.376562	0.285038	0.775615	0.938177
Med23	788.588	0.0120427	0.0422248	0.285204	0.775488	0.938177
Gm11963	5.90659	0.122263	0.428973	0.285012	0.775635	0.938177
Mrpl2	109.107	0.0297834	0.104421	0.285224	0.775473	0.938177
Gpr108	210.938	-0.0220872	0.0774636	-0.28513	0.775544	0.938177
Dcaf12l1	499.984	-0.0190352	0.0667187	-0.285306	0.77541	0.938177
Armcx5	291.853	0.0210053	0.0736798	0.285089	0.775576	0.938177
Thbs3	236.852	0.0270131	0.0948413	0.284824	0.775779	0.938291
Gm35721	13.8078	0.0829024	0.291162	0.284729	0.775852	0.938318
A930016O22Rik	6.41937	-0.136269	0.478822	-0.284593	0.775956	0.938383
Plpp7	123.044	-0.0275686	0.0969394	-0.28439	0.776111	0.938399
Ube2h	1735.66	-0.00908709	0.031954	-0.284381	0.776119	0.938399
Homer2	2770.32	0.0134257	0.0472107	0.284378	0.776121	0.938399
Armt1	311.381	-0.0177684	0.0625147	-0.284228	0.776236	0.938477
Hypk	194.665	0.0224241	0.0790137	0.283801	0.776563	0.938753
Fndc5	769.795	0.0144485	0.0509113	0.283798	0.776565	0.938753
Dnase2a	21.926	-0.0619782	0.218475	-0.283685	0.776652	0.938797
4930522L14Rik	97.3795	-0.0329946	0.116384	-0.283498	0.776795	0.93891
Col26a1	35.8857	-0.0784763	0.277147	-0.283157	0.777056	0.939071
Crebzf	848.052	0.0171869	0.0606813	0.283233	0.776998	0.939071
Gm2824	1140.49	0.0176878	0.0624731	0.283126	0.77708	0.939071
Nhlh2	22.6052	0.0788883	0.279215	0.282536	0.777533	0.939158
Leprot	161.376	0.0233662	0.0826232	0.282804	0.777327	0.939158
Snx10	1459.55	-0.011448	0.0404579	-0.282961	0.777207	0.939158
Prr15	9.97035	0.0930106	0.329363	0.282395	0.77764	0.939158
Ctnna3	116.937	-0.0339384	0.1201	-0.282585	0.777495	0.939158
Tmed10-ps	91.6032	-0.0316722	0.1121	-0.282536	0.777533	0.939158
Gm36445	46.4574	-0.0464696	0.16432	-0.2828	0.77733	0.939158
Slc45a4	633.409	-0.015684	0.0555435	-0.282373	0.777658	0.939158
Vwa5b2	458.307	-0.0280369	0.0992581	-0.282464	0.777588	0.939158
Pip5k1b	935.134	0.0244051	0.0863209	0.282725	0.777388	0.939158
Rasl11b	348.5	0.0208992	0.0740407	0.282267	0.777739	0.939196
Xrcc2	83.1846	-0.0334676	0.118774	-0.281775	0.778116	0.939329
Bri3bp	2258.7	0.00871858	0.0309541	0.281662	0.778203	0.939329
Col12a1	373.948	0.019965	0.0708697	0.281713	0.778163	0.939329
Mrpl58	396.094	0.0161104	0.0571939	0.28168	0.778189	0.939329
Wrnip1	429.026	-0.0155366	0.0551107	-0.281917	0.778007	0.939329
Wdr41	639.46	0.0134663	0.0477776	0.281854	0.778055	0.939329
Ppef1	14.0118	0.0799788	0.283671	0.281942	0.777988	0.939329
Lrrc57	394.74	-0.0158015	0.0561245	-0.281543	0.778294	0.939378
Ccdc163	30.6109	0.0559933	0.19897	0.281416	0.778391	0.93941
Gpr156	21.1619	-0.0689071	0.244893	-0.281376	0.778422	0.93941
Xylt1	575.818	0.0191647	0.0681945	0.281031	0.778687	0.939669
Apmap	453.428	-0.0161272	0.0574228	-0.28085	0.778825	0.939699
Gm32059	23.3277	-0.067503	0.24039	-0.280806	0.778859	0.939699
Pomt2	368.015	0.0166278	0.0592237	0.280762	0.778893	0.939699
Gnaq	7017.85	0.00890927	0.0317355	0.280735	0.778913	0.939699
Gm17112	6.29841	0.141942	0.506065	0.280482	0.779107	0.93975
Asprv1	17.2364	-0.0754485	0.268939	-0.280542	0.779062	0.93975
Pcdhgb1	242.526	0.0282912	0.100865	0.280485	0.779106	0.93975
Xpnpep3	311.652	-0.018475	0.0659092	-0.28031	0.779239	0.939848
Hdx	285.197	0.0218846	0.0780956	0.280229	0.779302	0.939862
Bahcc1	686.5	-0.0173787	0.062068	-0.279995	0.779481	0.939995
Pfkp	3391.29	-0.0166605	0.0595117	-0.279954	0.779513	0.939995
Zfp112	179.122	0.0218029	0.0779594	0.27967	0.779731	0.940085
Kcnc3	3097.02	0.0139128	0.0497363	0.279731	0.779684	0.940085
Rpl17-ps10	30.2599	0.0606597	0.21706	0.279461	0.779891	0.940085
Pomc	5.63766	0.149099	0.533325	0.279564	0.779812	0.940085
Gm20751	43.0282	-0.0466696	0.166966	-0.279515	0.779849	0.940085
Pim1	28.0641	0.0597653	0.213736	0.279622	0.779768	0.940085
Nxph3	137.107	0.0479905	0.171813	0.279319	0.78	0.940095
Cwc25	206.352	-0.0226855	0.0812036	-0.279366	0.779964	0.940095
Stra6	248.794	0.0256472	0.0919314	0.278982	0.780259	0.940172
Nipal2	176.18	0.0267809	0.0959983	0.278972	0.780266	0.940172
Txndc11	395.144	0.0150572	0.0539659	0.279013	0.780235	0.940172
Tmem35a	299.771	0.0221959	0.0795132	0.279147	0.780132	0.940172
Nup43	30.4978	0.0615253	0.220668	0.278814	0.780388	0.940196
Slc10a3	20.0317	-0.0705424	0.253009	-0.278814	0.780387	0.940196
2700003A03Rik	15.8538	-0.090713	0.326064	-0.278206	0.780854	0.940208
Tmem177	84.6718	0.0331513	0.119013	0.278553	0.780588	0.940208
Cd44	142.499	0.0851262	0.305876	0.278303	0.780779	0.940208
Gm12743	76.1434	-0.038537	0.138524	-0.278197	0.780861	0.940208
Ndufa9	525.986	0.0149953	0.0538965	0.278225	0.78084	0.940208
Tufm	268.643	0.0195178	0.0700689	0.278551	0.780589	0.940208
Champ1	459.629	-0.0143049	0.0513663	-0.278488	0.780637	0.940208
Tdg	375.383	0.0154969	0.0557155	0.278143	0.780903	0.940208
Tmx1	493.212	-0.0164647	0.059152	-0.278346	0.780747	0.940208
Gm33324	7.17281	-0.122008	0.437724	-0.278733	0.78045	0.940208
Mcm3ap	932.405	0.0110475	0.0397336	0.27804	0.780982	0.940242
Acss2	605.342	-0.0130275	0.0468838	-0.277869	0.781113	0.940279
H4c2	32.2286	0.0532007	0.191455	0.277876	0.781107	0.940279
Mrps31	213.834	-0.0240269	0.0864896	-0.277801	0.781165	0.94028
Efna2	71.1569	-0.0420212	0.151379	-0.277589	0.781328	0.940415
Gm54154	7.83857	0.103718	0.373798	0.277472	0.781418	0.940462
Cyp20a1	152.82	-0.0255959	0.0923326	-0.277214	0.781616	0.940558
Odr4	1013.71	0.0120323	0.043411	0.277171	0.781649	0.940558
Zfp398	941.065	-0.00991978	0.0357845	-0.277209	0.78162	0.940558
Palld	152.379	0.0254334	0.091811	0.277019	0.781765	0.94063
Tmsb4x	4808.73	-0.0148165	0.0534968	-0.276961	0.78181	0.94063
Neu1	341.018	0.0189342	0.0683863	0.276872	0.781878	0.940652
Fsip1	23.2581	0.0675461	0.244157	0.27665	0.782049	0.940674
Sgpp1	611.821	-0.0127443	0.0460458	-0.276775	0.781953	0.940674
A330009N23Rik	50.5073	-0.0418545	0.151267	-0.276693	0.782016	0.940674
Laptm4b	620.371	-0.0159894	0.057828	-0.2765	0.782164	0.940752
Gm33777	1901.4	0.0175131	0.0633658	0.276381	0.782255	0.940801
Ifi203	182.778	0.0430002	0.155662	0.276241	0.782363	0.940809
Tatdn2	530.786	-0.0141984	0.0513939	-0.276265	0.782344	0.940809
Hnrnpa3	2609.95	-0.00851155	0.0308339	-0.276045	0.782513	0.940868
Gm31796	9.00101	0.0998695	0.361717	0.276098	0.782473	0.940868
Mfsd4b1	12.6372	0.080975	0.293649	0.275754	0.782737	0.941015
Rn7s2	7518.52	-0.0221279	0.0802403	-0.27577	0.782725	0.941015
Oscp1	582.382	-0.0129885	0.0471669	-0.275374	0.783029	0.941085
Umad1	210.674	-0.0257637	0.0935373	-0.275438	0.78298	0.941085
8030453O22Rik	43.9296	-0.0454026	0.164812	-0.275481	0.782947	0.941085
B130024G19Rik	65.6859	-0.0484634	0.176025	-0.275322	0.783069	0.941085
Pdia5	46.3122	0.0448036	0.162753	0.275285	0.783097	0.941085
Mix23	104.584	-0.02829	0.102767	-0.275283	0.783099	0.941085
Miga2	530.829	0.0134408	0.0488421	0.275189	0.783171	0.941111
Zfp354b	130.173	-0.0253106	0.0919996	-0.275117	0.783226	0.941117
Proser1	602.045	0.0130575	0.0474938	0.274931	0.78337	0.941167
Ctxn3	18.8986	0.0844227	0.307021	0.274973	0.783337	0.941167
Tamm41	75.6916	-0.0351767	0.128013	-0.27479	0.783477	0.941236
Fnip2	800.074	0.0151517	0.0551832	0.27457	0.783646	0.941283
Slc16a13	88.4144	0.0349832	0.127363	0.274673	0.783568	0.941283
Gm53256	18.9544	0.090351	0.329097	0.274542	0.783668	0.941283
Adgrb3	4276.14	0.00817019	0.0299444	0.272845	0.784972	0.941352
Lancl1	1456.75	-0.0118515	0.0432275	-0.274165	0.783958	0.941352
Atg4b	422.896	-0.0153551	0.0563101	-0.272688	0.785093	0.941352
Acvr1	633.994	0.0203501	0.0744483	0.273345	0.784588	0.941352
Naa20	309.777	-0.0184913	0.0676863	-0.273192	0.784706	0.941352
Egfem1	1018.74	0.0164842	0.0602707	0.273503	0.784467	0.941352
Pmvk	246.411	0.0202613	0.074227	0.272964	0.784881	0.941352
Gm29771	23.2898	0.073974	0.270863	0.273105	0.784772	0.941352
Kti12	109.786	0.0278424	0.101922	0.273175	0.784719	0.941352
Gm12963	7.8305	-0.116657	0.427109	-0.273131	0.784753	0.941352
Chchd2	862.186	0.0129734	0.0473924	0.273745	0.784281	0.941352
Get4	180.439	-0.0245599	0.0900498	-0.272736	0.785056	0.941352
Garin1a	21.3402	0.0644097	0.236136	0.272765	0.785034	0.941352
Clec2l	271.989	0.019507	0.0711971	0.273986	0.784096	0.941352
Mob1a	414.781	-0.0238262	0.0871593	-0.273364	0.784574	0.941352
Zfp61	131.116	0.024989	0.0915978	0.272813	0.784997	0.941352
2410002F23Rik	349.008	0.0177745	0.0648491	0.274091	0.784015	0.941352
Ppfibp2	215.283	-0.0353847	0.12904	-0.274215	0.78392	0.941352
Use1	141.208	-0.0252036	0.0923845	-0.272813	0.784997	0.941352
Fam174c	14.7974	0.0830659	0.303937	0.2733	0.784623	0.941352
Oaz1	734.95	-0.0131631	0.0482693	-0.2727	0.785084	0.941352
Gm53213	631.442	0.0274256	0.100081	0.274033	0.784059	0.941352
Fam83h	67.0826	-0.0407197	0.148806	-0.273643	0.784359	0.941352
Tmem44	630.678	0.0356342	0.129958	0.274198	0.783933	0.941352
Txndc2	5.96101	0.116962	0.42669	0.274114	0.783997	0.941352
Ndufa2	151.847	-0.0248908	0.0908953	-0.273841	0.784207	0.941352
Dock11	719.933	0.017952	0.0657105	0.273199	0.7847	0.941352
Mapkapk3	21.9407	-0.0657727	0.241439	-0.272419	0.7853	0.941482
Snhg20	65.8451	-0.0351565	0.129054	-0.272416	0.785302	0.941482
Sycp3	7.17238	-0.145483	0.534412	-0.27223	0.785446	0.941513
Mir1942	7.66179	-0.107538	0.394973	-0.272266	0.785418	0.941513
Arr3	17.2971	-0.0853628	0.313622	-0.272184	0.785481	0.941513
Nr2f1	709.746	0.0182765	0.0671998	0.271973	0.785643	0.941587
Prdx5	768.886	0.0135836	0.0499388	0.272005	0.785618	0.941587
Resp18	207.729	0.0295002	0.108608	0.271622	0.785913	0.941668
Adam18	35.3135	-0.052209	0.192098	-0.271783	0.785789	0.941668
Zic3	63.8931	-0.0466071	0.171543	-0.271693	0.785858	0.941668
Bgn	194.272	0.0362411	0.133423	0.271626	0.78591	0.941668
Mdm4	2818.27	-0.00707032	0.0260513	-0.2714	0.786083	0.941737
Gm25631	6.54526	0.117826	0.434226	0.271348	0.786123	0.941737
Zscan30	60.6626	-0.0366226	0.134908	-0.271463	0.786035	0.941737
Sumf1	203.244	-0.0214225	0.0789929	-0.271195	0.786241	0.941818
Tmem250-ps	514.686	0.0141753	0.0523341	0.270861	0.786498	0.94187
Zfp282	275.893	-0.0190607	0.0703324	-0.271008	0.786385	0.94187
Mrps24	115.786	0.026899	0.0993284	0.270809	0.786538	0.94187
Atp5g1	457.242	0.0209341	0.0772592	0.270959	0.786423	0.94187
Morf4l2	1614.87	0.0122496	0.0452313	0.270821	0.786529	0.94187
Gm13257	5.97327	-0.122637	0.453123	-0.270647	0.786662	0.941929
Tma7	588.066	0.0171164	0.0632502	0.270613	0.786688	0.941929
Gpd2	2868.42	-0.0113858	0.0421127	-0.270366	0.786879	0.941959
Polr3k	411.776	0.0164664	0.0608818	0.270464	0.786803	0.941959
Bbc3	46.161	0.0464586	0.171867	0.270318	0.786916	0.941959
Asb13	527.52	0.0191285	0.0707398	0.270406	0.786848	0.941959
Depdc7	29.9104	-0.0532424	0.197203	-0.269988	0.78717	0.94202
Gmcl1	485.918	-0.0143423	0.0531134	-0.270032	0.787135	0.94202
Slc38a7	272.661	0.0197353	0.0730525	0.270152	0.787043	0.94202
Trpm6	28.1776	0.0634104	0.234793	0.270069	0.787107	0.94202
C130013N14Rik	280.714	-0.0216047	0.0800414	-0.269919	0.787223	0.942023
Gm24729	20.2301	0.0693164	0.257089	0.26962	0.787453	0.942075
Ptges2	111.139	-0.0275844	0.102476	-0.269179	0.787792	0.942075
Emc7	1160.99	-0.00950464	0.0353569	-0.26882	0.788068	0.942075
Pcdh10	2721.73	-0.0179835	0.066752	-0.269408	0.787616	0.942075
Srrm1	3570.02	0.00712952	0.026537	0.268663	0.788189	0.942075
Sirt4	173.541	0.0221146	0.0820151	0.26964	0.787437	0.942075
Rilpl2	50.2774	-0.0401979	0.149668	-0.268581	0.788252	0.942075
Spx	20.683	0.0604831	0.224934	0.268892	0.788013	0.942075
Pgbd5	2275.82	-0.0110501	0.0411393	-0.268601	0.788237	0.942075
Gm30934	6.04838	0.115298	0.428982	0.26877	0.788106	0.942075
Gm33699	9.5807	0.109548	0.407314	0.268952	0.787967	0.942075
Gm51402	29.4549	0.0603956	0.224288	0.269277	0.787717	0.942075
Gosr1	864.843	0.012073	0.04484	0.269245	0.787741	0.942075
Gm36287	5.75217	0.164675	0.610424	0.269771	0.787336	0.942075
Trappc6b	694.045	-0.0133754	0.0497272	-0.268975	0.787949	0.942075
Eef1e1	189.422	0.0208456	0.0776084	0.2686	0.788238	0.942075
Gm35566	52.5429	-0.0433136	0.16075	-0.269447	0.787586	0.942075
4930481A15Rik	21.4377	0.0619116	0.230544	0.268546	0.788279	0.942075
Armh3	451.485	-0.0149099	0.0555071	-0.268613	0.788228	0.942075
Mir764	19.8502	-0.10343	0.384503	-0.268996	0.787933	0.942075
Uvssa	476.225	0.0171975	0.0641033	0.268279	0.788485	0.94226
Zfp82	69.1346	0.0344061	0.128306	0.268157	0.788579	0.942294
Gm29415	10.7089	-0.0936636	0.349347	-0.26811	0.788614	0.942294
Gm12371	13.6648	-0.109853	0.409986	-0.267944	0.788743	0.942386
Gm24525	9.84031	0.0919648	0.343526	0.267708	0.788924	0.942482
Rac1	3542.7	-0.00713784	0.0266573	-0.267763	0.788882	0.942482
Rhoh	8.69824	-0.117507	0.439916	-0.267112	0.789383	0.942504
Gm25121	20.7385	-0.0652002	0.243763	-0.267474	0.789104	0.942504
Haus8	44.0282	-0.0443618	0.166215	-0.266895	0.78955	0.942504
Gm10614	14.0967	-0.0797463	0.298431	-0.267218	0.789301	0.942504
Inka1	23.2498	-0.0684228	0.256276	-0.266989	0.789478	0.942504
Mir340	8.4221	0.10577	0.395568	0.267388	0.789171	0.942504
Mrpl40	140.72	-0.0272688	0.10211	-0.267053	0.789428	0.942504
Cd200	888.948	0.0134367	0.0503331	0.266955	0.789503	0.942504
D430001F17Rik	13.0093	0.0837593	0.313391	0.267268	0.789263	0.942504
Pcdhb11	142.183	0.0365863	0.136886	0.267276	0.789257	0.942504
Cfap58	7.42396	0.110513	0.413659	0.267159	0.789347	0.942504
Gm52481	17.5195	0.119071	0.446067	0.266936	0.789518	0.942504
Gm41496	16.3603	-0.0758484	0.284401	-0.266695	0.789704	0.942627
Etfrf1	238.838	0.0236329	0.0887251	0.266362	0.789961	0.942631
Cd63	275.024	-0.0290765	0.10912	-0.266463	0.789883	0.942631
Alyref	196.722	-0.0247484	0.0929085	-0.266374	0.789951	0.942631
Morf4l1-ps1	59.0425	-0.0437047	0.163922	-0.26662	0.789762	0.942631
Gm52292	16.4902	-0.0716926	0.268972	-0.266543	0.789821	0.942631
Oip5	11.8827	0.0906717	0.340507	0.266285	0.79002	0.942641
Ctcf	1332.3	0.00981066	0.0368857	0.265975	0.790259	0.942744
Gm12059	24.9076	-0.0602532	0.226481	-0.266041	0.790208	0.942744
Def6	14.9204	-0.0728227	0.273769	-0.266	0.790239	0.942744
Pth2r	35.0954	0.052059	0.19589	0.265756	0.790427	0.942802
2310022A10Rik	203.939	-0.0203819	0.0767063	-0.265714	0.79046	0.942802
Foxo4	121.259	0.027365	0.102962	0.265777	0.790411	0.942802
Gm22163	6.39524	-0.1158	0.436042	-0.265571	0.790569	0.942873
Sidt2	886.742	0.0123016	0.046361	0.265343	0.790745	0.94292
Ydjc	46.6756	-0.0428957	0.161662	-0.265342	0.790746	0.94292
Rab12	1049.22	-0.0102986	0.0388154	-0.265323	0.790761	0.94292
Mical2	6703.79	0.00985982	0.0371763	0.265218	0.790842	0.942956
Pld5	48.6219	0.05353	0.202261	0.264658	0.791273	0.942987
Dhtkd1	247.597	-0.0223748	0.0844673	-0.264893	0.791092	0.942987
Thoc2l	1359.48	0.0102545	0.0387154	0.264868	0.791111	0.942987
H3c6	54.0696	0.0432988	0.16332	0.265116	0.79092	0.942987
Cyp39a1	27.841	-0.0611209	0.230778	-0.264847	0.791127	0.942987
Gm30984	9.97428	0.0945383	0.357162	0.264693	0.791246	0.942987
Vegfb	633.369	-0.0133649	0.0504818	-0.264747	0.791204	0.942987
Dtx4	934.164	-0.017199	0.0649575	-0.264773	0.791185	0.942987
Dnaja2	2125.51	-0.011621	0.0439371	-0.264492	0.791401	0.943018
9630009A06Rik	63.5004	0.0437625	0.165422	0.264551	0.791355	0.943018
Pdcd6	275.297	0.0189753	0.0718145	0.264227	0.791605	0.943201
Gm13293	19.3102	0.0830268	0.314743	0.263792	0.79194	0.943238
Kcnh2	239.613	-0.0226731	0.085925	-0.263871	0.791879	0.943238
Sparcl1	22005.7	0.011304	0.0428202	0.263988	0.791789	0.943238
Cct2	1337.83	0.010346	0.0392128	0.263844	0.7919	0.943238
Ttc32	32.7316	-0.0523141	0.198276	-0.263845	0.791899	0.943238
Gm5785	108.302	0.0281807	0.106802	0.263859	0.791888	0.943238
Eif2ak4	963.356	0.0120069	0.0456323	0.263122	0.792457	0.943453
Ahdc1	1207.58	-0.0103893	0.0394751	-0.263186	0.792408	0.943453
Rnf4	862.772	0.0101932	0.0387138	0.263295	0.792323	0.943453
Zbed5-ps	24.3332	0.0613454	0.232893	0.263406	0.792238	0.943453
Dapk2	9.84702	-0.0918809	0.3492	-0.263118	0.792459	0.943453
Scin	18.6464	0.0703118	0.267247	0.263097	0.792476	0.943453
9630002D21Rik	10.052	-0.103083	0.39173	-0.263147	0.792437	0.943453
Gm22813	14.3025	-0.0756334	0.287783	-0.262814	0.792694	0.943592
Rimoc1	1423.35	-0.012595	0.0479198	-0.262835	0.792678	0.943592
Ythdf1	654.746	-0.013457	0.0512619	-0.262515	0.792924	0.943666
Zfp26	924.133	-0.0099675	0.0379854	-0.262403	0.793011	0.943666
Cep162	777.196	-0.0119289	0.0454232	-0.262616	0.792847	0.943666
Atp5h	1378.65	-0.00895899	0.0341375	-0.262438	0.792984	0.943666
Polh	73.6047	0.0319307	0.121629	0.262526	0.792916	0.943666
Cnnm4	237.054	-0.0207721	0.0795967	-0.260968	0.794118	0.943775
Cdk5r2	690.845	0.0236065	0.0912624	0.258666	0.795893	0.943775
Chil1	54.6161	0.0403108	0.153749	0.262186	0.793178	0.943775
Gm46172	35.746	0.05045	0.193137	0.261214	0.793928	0.943775
Nsun6	216.05	-0.0200739	0.0773414	-0.259549	0.795211	0.943775
Gle1	511.851	0.0132014	0.050837	0.259682	0.795109	0.943775
Ift70b	220.681	0.0256059	0.0988106	0.259141	0.795527	0.943775
Polr1b	166.929	-0.0227838	0.0880033	-0.258897	0.795715	0.943775
Cbln4	151.491	-0.0555782	0.212978	-0.260957	0.794125	0.943775
Sec22b	528.316	-0.0141566	0.0546591	-0.258998	0.795637	0.943775
Fam110b	333.812	0.0178499	0.068366	0.261093	0.79402	0.943775
Mmp16	1169.55	0.0119275	0.0459065	0.259822	0.795001	0.943775
Klf4	65.9469	-0.0455032	0.174015	-0.26149	0.793715	0.943775
Gm12693	10.1086	-0.0901429	0.347542	-0.259373	0.795348	0.943775
Ptp4a2	2848.07	0.00789924	0.0305091	0.258914	0.795701	0.943775
Arl6ip4	202.969	-0.0229343	0.0882621	-0.259843	0.794985	0.943775
Zfp467	293.149	-0.0201396	0.0768845	-0.261947	0.793362	0.943775
Mindy4	145.064	-0.0236395	0.0902919	-0.261812	0.793466	0.943775
Lrrtm4	2076.37	0.0142407	0.0545357	0.261126	0.793995	0.943775
Phc1	849.872	-0.0114794	0.0442698	-0.259305	0.7954	0.943775
Zik1	259.478	-0.0208098	0.079738	-0.260977	0.79411	0.943775
Lig1	98.9622	0.0317743	0.121544	0.261423	0.793767	0.943775
Ptpn5	1212.65	0.0162746	0.062412	0.260761	0.794277	0.943775
2310010J17Rik	17.3202	0.0702679	0.268451	0.261753	0.793512	0.943775
Angpt2	29.2083	0.0670071	0.258014	0.259703	0.795093	0.943775
Zmat4	1370.44	-0.0195418	0.0745814	-0.26202	0.793306	0.943775
Gm19744	117.671	0.0473282	0.182355	0.259539	0.79522	0.943775
Apela	6.3265	-0.117077	0.4494	-0.260518	0.794464	0.943775
Sf3b3	1537.02	-0.00976416	0.0375752	-0.259856	0.794975	0.943775
Tagln	29.6234	-0.0678055	0.260074	-0.260716	0.794312	0.943775
Ppil6	130.444	0.0295135	0.113786	0.259376	0.795345	0.943775
Pitpna	3579.83	-0.00854976	0.033	-0.259083	0.795571	0.943775
Gas2l2	9.88725	0.101923	0.392561	0.259637	0.795144	0.943775
Mbtd1	1008.82	0.0127678	0.0492094	0.259459	0.795281	0.943775
Efcab15	13.9662	0.0817461	0.313688	0.260596	0.794404	0.943775
Nherf1	287.178	-0.0175305	0.067374	-0.260197	0.794711	0.943775
Sel1l	3615.23	-0.00873664	0.033691	-0.259317	0.795391	0.943775
Gm40573	109.721	0.0336298	0.129184	0.260324	0.794614	0.943775
Gm23787	17.3795	0.069186	0.267446	0.258692	0.795873	0.943775
Sptlc1	445.64	0.0165076	0.0632853	0.260843	0.794213	0.943775
Polr3g	121.848	0.0258026	0.0990142	0.260595	0.794405	0.943775
Gm23509	33.1227	0.0590881	0.228326	0.258788	0.795798	0.943775
1700006F04Rik	77.151	0.0338618	0.130264	0.259947	0.794905	0.943775
Gm53847	7.20442	0.109024	0.416551	0.261729	0.79353	0.943775
Ctnnd2	4404.38	0.0106991	0.0409236	0.261441	0.793752	0.943775
Gm32168	39.8787	-0.0435278	0.166856	-0.260871	0.794192	0.943775
Gm32278	7.2429	-0.122768	0.472917	-0.259597	0.795174	0.943775
Brwd1	3785.94	-0.00656929	0.0253301	-0.259347	0.795368	0.943775
Supt3	139.09	-0.029717	0.114715	-0.25905	0.795597	0.943775
1110020A21Rik	8.65658	0.0978466	0.373264	0.262138	0.793215	0.943775
2310026I22Rik	15.4223	-0.0780077	0.298691	-0.261165	0.793965	0.943775
Gm23205	15.9562	0.0778987	0.298911	0.260608	0.794394	0.943775
Rbfa	180.005	0.0224845	0.0868602	0.258858	0.795745	0.943775
Gm24400	7.27378	-0.110063	0.425106	-0.258907	0.795707	0.943775
Mdrl	8.57384	-0.0976148	0.373902	-0.261071	0.794038	0.943775
Col14a1	37.8011	-0.0654839	0.253379	-0.258442	0.796066	0.943884
Ppp1r21	1271.28	0.00931231	0.0360362	0.258415	0.796086	0.943884
Mcm3	34.436	-0.0480183	0.185926	-0.258265	0.796202	0.943892
Rcan3	297.274	-0.0185636	0.0718937	-0.258209	0.796246	0.943892
Cmtm8	18.7213	0.0628753	0.243494	0.258221	0.796236	0.943892
Spata2	660.24	0.0127882	0.0495743	0.25796	0.796438	0.94394
Gdpgp1	116.566	0.0292788	0.113502	0.257959	0.796439	0.94394
Mir667	28.8989	0.0532526	0.206364	0.258052	0.796367	0.94394
Rab7b	17.1909	-0.0665882	0.258944	-0.257153	0.79706	0.943984
Arhgap1	751.699	0.01417	0.0550615	0.257348	0.79691	0.943984
Mapkbp1	1096.35	0.00963477	0.0374699	0.257133	0.797076	0.943984
Ptprt	3010.56	-0.0178341	0.0691945	-0.257739	0.796609	0.943984
A830019L24Rik	6.21661	-0.119163	0.463468	-0.257112	0.797092	0.943984
Ubxn2b	937.136	-0.0117992	0.0458614	-0.25728	0.796962	0.943984
Cfap206	37.4817	0.0798365	0.310922	0.256774	0.797354	0.943984
Mir30c-1	6.13978	-0.111686	0.434866	-0.256829	0.797311	0.943984
Gm46878	147.507	0.0234827	0.0913988	0.256926	0.797236	0.943984
BC046251	10.1364	0.0930131	0.361901	0.257012	0.797169	0.943984
Rgs10	213.394	0.0244434	0.095104	0.257017	0.797166	0.943984
1700029J07Rik	163.979	-0.0253998	0.0988513	-0.256949	0.797218	0.943984
Phlda1	234.443	-0.0254492	0.0991278	-0.256731	0.797386	0.943984
Tmem19	541.676	-0.0123718	0.0480483	-0.257487	0.796803	0.943984
Suz12	937.133	-0.0102918	0.0400885	-0.256728	0.797389	0.943984
Gm31282	247.841	0.0194069	0.0752977	0.257735	0.796611	0.943984
Pcdha6	31.6892	-0.0553476	0.215523	-0.256806	0.797329	0.943984
Cul4b	1346.88	0.0137871	0.0537003	0.256741	0.797379	0.943984
Hacl1	60.6094	-0.0368428	0.143619	-0.256532	0.79754	0.944083
Pcdhga9	307.769	0.0183035	0.0713804	0.256422	0.797625	0.944083
Zdhhc15	277.438	0.0172622	0.0673103	0.256457	0.797598	0.944083
Itga6	560.272	0.0186582	0.0727833	0.256352	0.797679	0.944087
Slc45a3	8.67721	0.0981963	0.387733	0.253258	0.800069	0.944153
Ext2	537.077	-0.0129525	0.0508377	-0.254782	0.798891	0.944153
Slc12a6	2577.88	0.00837761	0.0328004	0.255412	0.798405	0.944153
Gm13986	5.61936	0.120155	0.469593	0.25587	0.798051	0.944153
Gmeb2	292.729	0.0162889	0.0642141	0.253666	0.799753	0.944153
Hspa4l	4202.39	0.0115022	0.0454059	0.253319	0.800022	0.944153
Fhip1a	178.368	0.0259907	0.101561	0.255912	0.798018	0.944153
Dpyd	438.276	0.0222926	0.0872627	0.255465	0.798364	0.944153
Snhg8	44.3133	0.0416344	0.163022	0.255391	0.798422	0.944153
Mms22l	46.1263	-0.0410012	0.161966	-0.253147	0.800155	0.944153
Cntln	661.873	-0.0132276	0.0518933	-0.2549	0.798801	0.944153
Itgb3bp	65.6225	-0.0403651	0.158514	-0.254646	0.798996	0.944153
Dnajc6	5813.64	0.0059186	0.0233936	0.253	0.800268	0.944153
Pik3r3	908.453	0.0122301	0.048339	0.253007	0.800263	0.944153
Yrdc	112.461	0.0282712	0.111744	0.252999	0.800269	0.944153
Tmem234	431.498	-0.0158363	0.0625351	-0.253239	0.800084	0.944153
Mrto4	102.921	0.0273888	0.107677	0.25436	0.799217	0.944153
Phf13	110.376	-0.0302887	0.119576	-0.253301	0.800035	0.944153
Letm1	859.345	0.0104889	0.0411086	0.25515	0.798607	0.944153
Ksr2	1461.77	0.0116735	0.0459565	0.254011	0.799487	0.944153
Gm33046	29.7163	0.0488246	0.192372	0.253803	0.799648	0.944153
Pole4	252.006	-0.0177798	0.0701326	-0.253517	0.799869	0.944153
Gm10069	20.7229	-0.0682843	0.266724	-0.256011	0.797942	0.944153
Gtf2h1	608.02	0.0134507	0.0531664	0.252993	0.800273	0.944153
Rrm1	259.086	-0.01853	0.0728007	-0.25453	0.799086	0.944153
Gm4972	17.2584	-0.0718773	0.281585	-0.25526	0.798523	0.944153
Timm10b	145.65	0.0237645	0.0937014	0.25362	0.799789	0.944153
Gm39099	22.0822	0.0597911	0.235359	0.254042	0.799463	0.944153
Birc3	53.0194	-0.0409404	0.160076	-0.255756	0.79814	0.944153
Mirlet7a-2	8.74126	0.0927916	0.365481	0.253889	0.799581	0.944153
Elovl4	1015.94	0.01024	0.0404403	0.253212	0.800104	0.944153
Sema3b	61.9098	-0.122883	0.484758	-0.253493	0.799887	0.944153
Lrrc2	43.9699	-0.0510453	0.200396	-0.254721	0.798938	0.944153
Gm35552	19.8513	0.064497	0.252384	0.255551	0.798298	0.944153
Fam241b	118.613	-0.0247641	0.0971503	-0.254905	0.798796	0.944153
Baz2a	1778.34	-0.00737285	0.0290976	-0.253383	0.799972	0.944153
4930505A04Rik	9.97524	0.0897174	0.3512	0.255459	0.798368	0.944153
Tmem88	20.6334	-0.0734133	0.28689	-0.255894	0.798033	0.944153
Gm31724	17.7979	0.0701867	0.27674	0.253619	0.79979	0.944153
Armc7	61.0043	-0.0385741	0.152039	-0.253712	0.799718	0.944153
Dnmt3a	2102.17	-0.0112117	0.0438877	-0.255464	0.798365	0.944153
Card6	96.2622	0.0368694	0.144526	0.255105	0.798642	0.944153
Mzt2	54.7896	-0.0360568	0.14241	-0.253191	0.800121	0.944153
Dzip3	3511.96	0.011106	0.0437853	0.253646	0.799769	0.944153
Ttc39c	720.929	0.0164286	0.0641955	0.255915	0.798016	0.944153
Pcdhgb4	238.524	-0.0225452	0.0890548	-0.25316	0.800144	0.944153
Ppp1r14b	87.8831	-0.0330397	0.130081	-0.253993	0.799501	0.944153
Srpk3	44.881	-0.0445839	0.175158	-0.254535	0.799082	0.944153
Dmd	5313.61	-0.00995532	0.0392311	-0.253761	0.79968	0.944153
Hsd17b10	133.983	-0.0240522	0.0943821	-0.254839	0.798848	0.944153
Paox	35.2016	0.0448517	0.177655	0.252465	0.800681	0.944335
Ddx43	6.90103	-0.105817	0.419089	-0.252493	0.80066	0.944335
Myh11	223.537	-0.0581065	0.229954	-0.252687	0.80051	0.944335
Galr1	15.8109	-0.0829071	0.328328	-0.252513	0.800644	0.944335
Entpd7	349.029	0.0174281	0.0690138	0.252531	0.80063	0.944335
Ctxn2	34.1747	-0.0521233	0.206684	-0.252188	0.800896	0.944455
Nsmce4a	288.079	-0.0197031	0.078104	-0.252267	0.800834	0.944455
Or2ak4	9.25781	0.105997	0.420442	0.252108	0.800958	0.944455
Cdc23	753.323	0.0148771	0.0590193	0.252071	0.800986	0.944455
Actr5	69.3119	-0.0320351	0.127235	-0.251779	0.801212	0.944516
Trac	11.2229	-0.084832	0.336947	-0.251766	0.801222	0.944516
Kbtbd6	16.6081	0.0703435	0.279392	0.251773	0.801216	0.944516
Rpusd1	305.123	-0.0162212	0.0644358	-0.251741	0.801241	0.944516
Dctn3	358.15	-0.0157939	0.0627599	-0.251657	0.801307	0.944533
Gapvd1	2064.4	0.00681939	0.0271124	0.251523	0.80141	0.944591
Gm10400	18.5071	-0.0677712	0.26951	-0.251461	0.801458	0.944591
Gm34941	17.0049	-0.0655801	0.260962	-0.251302	0.801581	0.944598
H2bc11	7.9665	0.0977145	0.388903	0.251257	0.801616	0.944598
Carnmt1	214.992	-0.0285352	0.113568	-0.251261	0.801612	0.944598
1700055D16Rik	9.31324	-0.0929475	0.370378	-0.250953	0.801851	0.944635
Ect2l	16.0799	-0.0800727	0.318838	-0.251139	0.801707	0.944635
Ccdc68	9.22501	-0.105139	0.418929	-0.25097	0.801837	0.944635
Emd	197.068	0.021718	0.0865283	0.250993	0.801819	0.944635
Gm34861	104.431	0.0266266	0.10641	0.250227	0.802412	0.944719
Uqcc1	515.523	-0.0135682	0.0542013	-0.25033	0.802332	0.944719
Ripk2	225.419	-0.0197491	0.078842	-0.25049	0.802209	0.944719
Btf3l4	742.862	-0.012347	0.0493396	-0.250245	0.802398	0.944719
Copg1	2632.06	-0.00754329	0.0301622	-0.250091	0.802517	0.944719
Prdm10	866.305	-0.0111486	0.0445627	-0.250178	0.802449	0.944719
Myd88	33.5628	-0.0568942	0.227202	-0.250412	0.802268	0.944719
Etv4	50.7466	-0.0373279	0.149268	-0.250073	0.802531	0.944719
Pabpc1	3004.11	-0.00952354	0.0380567	-0.250246	0.802397	0.944719
Rpl10a	654.07	-0.0130986	0.0523426	-0.250246	0.802397	0.944719
Mecp2	3528.99	0.00625029	0.0249661	0.250351	0.802316	0.944719
Ophn1	1244.71	0.00990743	0.0395537	0.250481	0.802216	0.944719
Strn	2189.09	-0.00752376	0.0300967	-0.249986	0.802598	0.944738
Smc6	1247.24	0.00968829	0.0387835	0.249805	0.802739	0.944844
4930594C11Rik	153.282	-0.0228419	0.0917069	-0.249075	0.803303	0.945126
Trdmt1	208.613	0.020026	0.0804024	0.249072	0.803305	0.945126
Gm13315	233.393	-0.0271774	0.109077	-0.249157	0.803239	0.945126
Shld1	102.626	-0.0269722	0.108661	-0.248224	0.803961	0.945126
Ift80	541.174	-0.0137238	0.0551051	-0.249048	0.803323	0.945126
5031425E22Rik	365.421	0.0148038	0.0595477	0.248605	0.803667	0.945126
Dancr	44.4448	0.0428568	0.172144	0.248959	0.803392	0.945126
Mrpl19	235.126	0.0203324	0.0818365	0.248452	0.803785	0.945126
Tm2d3	120.949	0.0255952	0.103176	0.248072	0.804078	0.945126
Ubxn8	195.161	0.0215838	0.0865586	0.249355	0.803086	0.945126
Sec24a	986.552	-0.00936804	0.0376928	-0.248537	0.803719	0.945126
Eral1	131.853	-0.023478	0.0946514	-0.248048	0.804098	0.945126
Gm33869	784.344	0.0176104	0.0709093	0.248351	0.803863	0.945126
4930447K03Rik	6.41752	-0.123649	0.498367	-0.248109	0.80405	0.945126
3110006O06Rik	9.2424	0.0885055	0.356901	0.247984	0.804147	0.945126
F2r	78.7131	-0.0325636	0.130841	-0.248879	0.803454	0.945126
Ldb3	145.24	-0.0263562	0.106255	-0.248048	0.804098	0.945126
2310069G16Rik	88.43	0.0301676	0.121584	0.248122	0.80404	0.945126
Klhdc7b	20.6423	0.0604872	0.2429	0.249021	0.803345	0.945126
N6amt1	188.878	-0.0219587	0.0882961	-0.248694	0.803598	0.945126
Zfp13	313.015	0.0166475	0.0669559	0.248634	0.803644	0.945126
Gm41557	6.40614	-0.113378	0.456254	-0.248498	0.803749	0.945126
Gm41881	16.3041	-0.0679186	0.272695	-0.249064	0.803311	0.945126
Prxl2b	146.27	-0.0247094	0.0996985	-0.247841	0.804257	0.945136
Pnoc	43.7838	-0.0400856	0.161722	-0.247867	0.804237	0.945136
Gm40145	6.02928	0.112397	0.454418	0.247342	0.804644	0.94553
Ripply2	19.2274	0.0576649	0.233221	0.247255	0.804711	0.945548
Lpin2	1842.72	-0.008796	0.0355839	-0.247191	0.804761	0.945548
Gm14413	12.1555	0.0751619	0.304531	0.246812	0.805053	0.945766
Dcun1d1	1206.07	-0.0101422	0.0410947	-0.246801	0.805062	0.945766
Shank2	4751.18	0.00651572	0.0264261	0.246564	0.805246	0.945766
Snx18	460.549	0.0154663	0.0627309	0.24655	0.805256	0.945766
Israa	43.7705	-0.0420455	0.17053	-0.246558	0.805251	0.945766
Gp1bb	66.6887	0.0373921	0.151697	0.246492	0.805302	0.945766
Rps6kb2	351.661	-0.0147219	0.0597062	-0.246572	0.80524	0.945766
Smo	322.996	-0.0176941	0.0718911	-0.246124	0.805587	0.94604
Mtx2	430.048	-0.0171804	0.0699348	-0.245663	0.805943	0.946072
Gm15421	24.9242	-0.0539637	0.219686	-0.24564	0.805961	0.946072
Borcs5	165.879	-0.0220094	0.0894915	-0.245938	0.80573	0.946072
Sv2b	8608.24	-0.00943879	0.0384038	-0.245777	0.805855	0.946072
Rsl24d1	371.78	0.0146827	0.0597292	0.245822	0.80582	0.946072
Dad1	742.769	-0.0124378	0.0505904	-0.245852	0.805797	0.946072
Pitpnm1	1189.42	0.0106055	0.0431771	0.245628	0.80597	0.946072
Cdca7	33.9604	0.0551795	0.224774	0.245489	0.806078	0.946139
Psmb4	355.951	-0.0146507	0.0598342	-0.244855	0.806569	0.946193
Gtf2i	3274.87	0.00715824	0.0292035	0.245116	0.806366	0.946193
Olfml1	171.263	0.0326532	0.133119	0.245294	0.806229	0.946193
Zfp553	181.706	-0.0211823	0.0865157	-0.244838	0.806582	0.946193
Senp6	2454.05	-0.00773306	0.0315665	-0.244977	0.806474	0.946193
Sar1b	515.576	-0.0134409	0.0547793	-0.245364	0.806175	0.946193
Tbc1d7	144.129	-0.0239336	0.0977511	-0.244843	0.806578	0.946193
Alg12	136.876	0.0254321	0.103864	0.24486	0.806565	0.946193
Gm53933	196.916	0.0214625	0.0875772	0.24507	0.806402	0.946193
Golga2	1283.27	-0.00905068	0.0371522	-0.243611	0.807532	0.94628
Gm54158	914.457	0.0266558	0.109439	0.243568	0.807566	0.94628
Gm13791	25.6925	0.0580954	0.238002	0.244096	0.807156	0.94628
A730017L22Rik	132.199	0.0250521	0.102764	0.243783	0.807399	0.94628
Gm9958	20.811	0.0710086	0.291295	0.243769	0.80741	0.94628
Zfp507	745.913	0.0107761	0.0441964	0.243823	0.807368	0.94628
Taf10	305.938	0.018115	0.0743232	0.243733	0.807437	0.94628
Gnpat	728.507	-0.0109864	0.0449231	-0.24456	0.806797	0.94628
Rbm7	368.414	-0.0179407	0.0734439	-0.244278	0.807016	0.94628
Gm21297	10.1684	-0.0880963	0.360677	-0.244253	0.807035	0.94628
Ccdc177	215.499	0.019621	0.0802622	0.244461	0.806874	0.94628
Adk	518.847	0.0124726	0.051054	0.244303	0.806996	0.94628
Neil2	26.0276	0.0524123	0.214988	0.243791	0.807392	0.94628
Gm41498	441.873	-0.0161174	0.0659497	-0.244389	0.806929	0.94628
Wdr90	161.181	-0.0204325	0.0838608	-0.243648	0.807503	0.94628
Cdc42ep2	37.4932	0.0423477	0.173481	0.244106	0.807149	0.94628
Grk5	288.288	0.0171381	0.0701445	0.244325	0.806979	0.94628
Ofd1	291.947	-0.0164492	0.0675363	-0.24356	0.807571	0.94628
Gm39717	8.57719	-0.0924842	0.382635	-0.241703	0.80901	0.946475
Mettl15	110.456	0.0245897	0.101198	0.242986	0.808016	0.946475
Gm46764	13.1477	-0.0727997	0.29955	-0.24303	0.807982	0.946475
Gm2011	19.4701	-0.0596637	0.246573	-0.241972	0.808802	0.946475
Gm30802	423.728	0.0160103	0.0661627	0.241983	0.808793	0.946475
Gm23471	6.31244	0.103512	0.426023	0.242973	0.808026	0.946475
Mctp2	89.6676	-0.0342165	0.140652	-0.24327	0.807796	0.946475
Mrpl46	189.105	-0.0194834	0.0802417	-0.242808	0.808154	0.946475
Slc16a9	62.2241	0.0536892	0.221806	0.242055	0.808737	0.946475
Uqcc6	66.4594	0.0353252	0.146052	0.241868	0.808883	0.946475
Mterf2	289.792	0.0167687	0.0691643	0.242447	0.808434	0.946475
Gm15663	59.4273	0.0351237	0.1445	0.243071	0.80795	0.946475
Rxylt1	281.478	0.0155014	0.0638449	0.242797	0.808162	0.946475
Rad50	596.496	-0.013828	0.0571114	-0.242123	0.808685	0.946475
Gm26520	17.1832	0.0635034	0.261707	0.24265	0.808276	0.946475
Coa8	203.621	-0.0187448	0.077235	-0.242699	0.808239	0.946475
Cacna1d	3177.79	-0.00806141	0.0332999	-0.242085	0.808714	0.946475
Nudcd1	384.768	0.0159331	0.0658312	0.24203	0.808757	0.946475
Abcf3	524.048	-0.0113749	0.0470575	-0.241723	0.808994	0.946475
Mydgf	112.484	-0.0239427	0.0988502	-0.242212	0.808616	0.946475
Lonp1	560.274	-0.013113	0.0542387	-0.241765	0.808962	0.946475
Fen1	65.2108	-0.0332281	0.136814	-0.24287	0.808106	0.946475
Patl1	462.829	0.012627	0.0521905	0.241941	0.808826	0.946475
Dennd10	464.601	0.0126735	0.0522434	0.242586	0.808326	0.946475
3632454L22Rik	66.3726	-0.0330185	0.136163	-0.242492	0.808399	0.946475
Gm31024	18.5061	0.0674254	0.27904	0.241633	0.809064	0.946478
Zbtb43	402.466	0.0153492	0.0635983	0.241346	0.809287	0.946497
Eps8l1	117.404	-0.0443963	0.184	-0.241285	0.809335	0.946497
Gm39603	88.905	-0.0272547	0.112865	-0.241481	0.809182	0.946497
Gm11696	31.8376	0.0478106	0.198133	0.241305	0.809319	0.946497
Gtf2h4	80.3343	-0.030438	0.126079	-0.24142	0.809229	0.946497
H2ac18	12.6726	-0.0726565	0.301334	-0.241116	0.809465	0.946531
Cep295	1343.61	0.00783117	0.0324731	0.241158	0.809432	0.946531
Miip	135.92	0.0222745	0.0924593	0.240911	0.809624	0.946538
Gm46920	8.11736	-0.102767	0.426489	-0.240961	0.809586	0.946538
Zfp27	317.831	-0.0161415	0.0669957	-0.240934	0.809606	0.946538
Tead4	13.4997	0.0679067	0.282046	0.240765	0.809737	0.946565
Zfp710	360.079	0.0169035	0.0702224	0.240713	0.809777	0.946565
Pdk2	1225.49	0.0107326	0.0445918	0.240685	0.8098	0.946565
Ppp1r12b	2573.48	-0.00621307	0.0258834	-0.24004	0.810299	0.946702
AA543186	8.73183	-0.0852333	0.355127	-0.240008	0.810324	0.946702
Eif2s2	900.9	0.00914188	0.0380801	0.24007	0.810276	0.946702
Npy	327.308	0.0242292	0.100874	0.240194	0.81018	0.946702
D630041G03Rik	188.171	-0.0194302	0.0808979	-0.240182	0.810189	0.946702
Gm39283	28.0533	-0.0539382	0.224453	-0.240309	0.81009	0.946702
Gm33873	7.92555	-0.0899055	0.374361	-0.240157	0.810208	0.946702
Kdm3b	1209.85	0.00834855	0.0347332	0.240362	0.81005	0.946702
Sox5	1431.02	0.0129631	0.0540494	0.239838	0.810456	0.946735
Mgmt	14.3782	0.0756722	0.315472	0.23987	0.810431	0.946735
Gm26121	13.0214	-0.0741775	0.309448	-0.239709	0.810556	0.946735
Gm30916	28.7475	0.0463196	0.193182	0.239771	0.810507	0.946735
Lmln	359.102	0.0165788	0.0691898	0.239614	0.810629	0.946761
Npnt	375.05	0.0204793	0.0855446	0.239399	0.810796	0.946778
Amn1	174.636	-0.0219059	0.0915027	-0.239402	0.810794	0.946778
Eif1ad	174.633	-0.0211808	0.0884668	-0.239421	0.810779	0.946778
B230217C12Rik	541.925	-0.0116589	0.0487463	-0.239174	0.81097	0.946921
Mmgt1	711.489	0.011242	0.0470362	0.239007	0.8111	0.947013
2500004C02Rik	94.6152	0.0279596	0.117083	0.238802	0.811259	0.947109
Kcnmb4	424.325	-0.015303	0.0640907	-0.23877	0.811284	0.947109
1700040D17Rik	15.4969	0.0709718	0.297551	0.23852	0.811478	0.947214
Gm40333	6.95309	0.105837	0.444474	0.238117	0.811791	0.947214
Fancf	40.0505	0.0401951	0.168583	0.238428	0.811549	0.947214
Gm26230	6.59718	0.0973274	0.409555	0.237642	0.812159	0.947214
Cnot7	1662.72	0.0107882	0.0453512	0.23788	0.811974	0.947214
Gm34735	5.83719	0.104306	0.437639	0.238338	0.811619	0.947214
E530011L22Rik	66.007	0.0335397	0.14073	0.238327	0.811628	0.947214
Selenom	241.212	-0.0209354	0.0881332	-0.237542	0.812236	0.947214
Snord3b3	9.99591	0.0881995	0.370877	0.237813	0.812026	0.947214
Marchf10	18.9084	-0.0750284	0.314988	-0.238194	0.811731	0.947214
Rsl1	64.4089	-0.0340548	0.143244	-0.23774	0.812083	0.947214
Capsl	54.2159	-0.0479568	0.20154	-0.237952	0.811918	0.947214
Samm50	790.172	0.0121002	0.0509349	0.237561	0.812221	0.947214
Zfp563	623.92	-0.0134363	0.056565	-0.237538	0.81224	0.947214
Zfp955a	495.858	-0.0134303	0.0564335	-0.237984	0.811894	0.947214
Plpp6	694.212	0.0123432	0.0519626	0.237541	0.812237	0.947214
Slc35g1	44.7496	0.0402479	0.168894	0.238303	0.811646	0.947214
Cyp4x1os	8.51997	0.0995253	0.419574	0.237205	0.812497	0.947396
Apobec1	47.7438	-0.0600479	0.253093	-0.237256	0.812458	0.947396
Snord69	6.36047	0.115653	0.487701	0.237138	0.812549	0.947397
Cx3cr1	380.861	0.0254127	0.107234	0.236984	0.812669	0.947477
Golm1	1160.42	0.018808	0.0794341	0.236775	0.812832	0.947607
Gm34872	6.12224	0.10525	0.444721	0.236665	0.812917	0.947647
Vps13b	4072.3	-0.00526197	0.0222411	-0.236588	0.812977	0.947657
Ypel1	326.24	-0.0152947	0.0646701	-0.236504	0.813042	0.947674
Mir1927	19.3865	0.0573982	0.243547	0.235676	0.813684	0.947709
Cdc25b	172.471	-0.0227986	0.096707	-0.235749	0.813627	0.947709
Aar2	293.766	0.0173977	0.0735979	0.236388	0.813132	0.947709
Bltp1	6959	0.0163642	0.06955	0.235286	0.813987	0.947709
Ube2j2	470.918	-0.0120749	0.0511648	-0.236	0.813433	0.947709
Gm42226	29.7366	-0.0466021	0.198083	-0.235265	0.814003	0.947709
Gm22716	7.3704	-0.0923079	0.391841	-0.235575	0.813763	0.947709
Rho	19.3898	-0.0569185	0.242152	-0.235053	0.814168	0.947709
Tnnt1	11.0218	-0.0793985	0.337317	-0.235383	0.813912	0.947709
Zfp784	36.2306	0.0446359	0.189671	0.235334	0.81395	0.947709
Il27ra	8.81334	0.0837537	0.356275	0.235082	0.814145	0.947709
Orc6	187.13	0.0198511	0.0844291	0.235121	0.814114	0.947709
Slit3	2019.71	0.015311	0.0651019	0.235185	0.814065	0.947709
Ovca2	117.056	0.0237597	0.101096	0.23502	0.814193	0.947709
Rpa1	613.195	-0.01414	0.0598697	-0.23618	0.813293	0.947709
Zfp410	299.272	-0.0153179	0.0648651	-0.23615	0.813316	0.947709
Zfp759	119.497	-0.0247553	0.105073	-0.235601	0.813742	0.947709
Slain1	821.371	0.0135019	0.0573599	0.235389	0.813907	0.947709
Mir1898	23.0355	0.0537115	0.227464	0.236132	0.813331	0.947709
Gm41349	13.2023	0.0694953	0.294928	0.235635	0.813716	0.947709
Pcdhb20	245.571	0.0223702	0.0949748	0.235538	0.813791	0.947709
Cdc42bpg	117.484	0.0286582	0.121847	0.235197	0.814056	0.947709
Brsk1	2613.77	0.00960239	0.0408891	0.23484	0.814333	0.947753
Fam118b	209.254	0.0188036	0.0800664	0.23485	0.814325	0.947753
Gm53483	401.91	-0.0169773	0.0725132	-0.234127	0.814886	0.947804
Chd5	3685.51	-0.0138771	0.0592702	-0.234134	0.814881	0.947804
Htr3a	131.598	0.0279059	0.119164	0.23418	0.814846	0.947804
Zfp280b	380.931	0.0161518	0.0689427	0.234279	0.814769	0.947804
Sertad2	527.876	0.0116792	0.0498826	0.234133	0.814882	0.947804
Rilp	15.4019	-0.0813162	0.347072	-0.234292	0.814758	0.947804
Gm3696	22.6121	-0.0550746	0.23471	-0.23465	0.814481	0.947804
Gm10785	6.59514	-0.0983049	0.419821	-0.234159	0.814861	0.947804
Txnl1	1155.6	-0.00997425	0.042581	-0.234242	0.814797	0.947804
Rbm4	30.7438	-0.0483423	0.20604	-0.234626	0.814499	0.947804
Gm32847	38.6412	0.0516871	0.220925	0.233957	0.815018	0.947845
Fblim1	12.1825	-0.0897894	0.384119	-0.233754	0.815176	0.947845
Ssc5d	53.9319	-0.0373996	0.159906	-0.233885	0.815074	0.947845
Zfp660	61.3652	0.0331145	0.141663	0.233755	0.815175	0.947845
Polr3h	234.411	0.0165097	0.0706253	0.233765	0.815167	0.947845
Gm32309	20.9152	0.0562229	0.240599	0.233679	0.815234	0.947853
Dmrta2	19.2979	-0.0601788	0.257945	-0.233301	0.815528	0.947882
Flii	718.077	0.0106935	0.0458187	0.233387	0.815461	0.947882
Hs3st3a1	21.7226	0.0592324	0.253941	0.233253	0.815565	0.947882
Gm10432	31.6389	0.049536	0.212235	0.233401	0.81545	0.947882
Gm36826	438.048	0.0127917	0.0548177	0.233349	0.81549	0.947882
Bex3	924.95	-0.0141183	0.0605184	-0.23329	0.815536	0.947882
9530059O14Rik	464.865	0.0212429	0.091117	0.233139	0.815654	0.947926
Arl5b	677.267	-0.0126866	0.0545496	-0.23257	0.816095	0.947934
Pars2	56.1597	0.0322329	0.138657	0.232465	0.816177	0.947934
Csmd2	2077.98	0.0106064	0.0456569	0.232305	0.816301	0.947934
Gm53386	40.1128	0.042082	0.180942	0.232571	0.816095	0.947934
Gm50587	10.2572	-0.0780496	0.335392	-0.232712	0.815985	0.947934
Cenatac	138.096	-0.0215621	0.0926683	-0.23268	0.81601	0.947934
Xrn1	1979.01	0.00822827	0.0353174	0.23298	0.815777	0.947934
Zfr2	657.91	0.0123953	0.0532446	0.232798	0.815918	0.947934
Zfp354c	1008.55	0.0105977	0.0456383	0.232211	0.816374	0.947934
Gm32273	7.43775	-0.091708	0.394453	-0.232494	0.816154	0.947934
Dcaf5	1143.11	0.00933087	0.0401712	0.232278	0.816322	0.947934
Chga	717.148	-0.012838	0.055148	-0.232792	0.815923	0.947934
Smad5	847.481	0.0122304	0.0526606	0.23225	0.816344	0.947934
Gm31606	30929.4	0.0074559	0.0319937	0.233043	0.815728	0.947934
Myo5c	74.8128	0.0654475	0.282001	0.232082	0.816474	0.947991
Gm32404	26.9868	-0.0619533	0.267277	-0.231794	0.816698	0.948132
Loxl2	11.41	0.08406	0.362562	0.23185	0.816655	0.948132
Nsl1	10.49	0.0770811	0.334863	0.230187	0.817947	0.94828
Mab21l1	14.9539	-0.100344	0.434811	-0.230777	0.817488	0.94828
Tpst2	141.619	0.0208269	0.090264	0.230734	0.817522	0.94828
3110082I17Rik	56.2191	-0.034467	0.14947	-0.230595	0.817629	0.94828
Cntn6	267.723	-0.0358257	0.155458	-0.230453	0.81774	0.94828
Bicra	687.998	-0.0119857	0.0519394	-0.230763	0.817499	0.94828
Cog7	513.235	0.0118351	0.0511988	0.231159	0.817192	0.94828
Gm24044	10.8154	0.076011	0.329942	0.230377	0.817799	0.94828
Gm23130	7.74859	-0.0894158	0.387467	-0.23077	0.817493	0.94828
Cep83os	349.433	0.014757	0.0640772	0.2303	0.817859	0.94828
Pno1	249.504	0.0179346	0.0778565	0.230354	0.817816	0.94828
Ulk2	2105.83	-0.00769905	0.0332857	-0.231302	0.81708	0.94828
Kctd11	22.6582	0.0508056	0.220678	0.230225	0.817917	0.94828
Otub2	421.459	-0.0125641	0.0544215	-0.230866	0.817419	0.94828
Gm16525	6.48537	0.0950346	0.411534	0.230928	0.817371	0.94828
1700123O21Rik	193.863	0.0262237	0.11362	0.230801	0.817469	0.94828
Zfp811	185.006	0.0206032	0.0891009	0.231234	0.817133	0.94828
1110038B12Rik	46.6702	0.0359472	0.15564	0.230963	0.817344	0.94828
Kcnh8	31.9417	-0.0487664	0.211719	-0.230335	0.817831	0.94828
Gm53978	65.3177	-0.0338419	0.146427	-0.231118	0.817223	0.94828
D030056L22Rik	156.114	-0.0202761	0.0878419	-0.230825	0.817451	0.94828
Ndufb4b	14.5077	0.0717686	0.311203	0.230617	0.817612	0.94828
Ttc39a	30.4473	-0.0476312	0.207306	-0.229763	0.818276	0.948484
Zfp956	144.405	0.0249929	0.108758	0.229803	0.818245	0.948484
Ndufa11b	7.82961	-0.0938011	0.408024	-0.229891	0.818176	0.948484
Ggact	198.681	0.0183475	0.0798796	0.22969	0.818333	0.948491
Tram1l1	311.049	-0.0148199	0.064645	-0.229251	0.818674	0.948531
Akap7	866.304	-0.0115297	0.0502885	-0.22927	0.818659	0.948531
Mettl1	77.8701	-0.0316136	0.137854	-0.229328	0.818614	0.948531
Fkbp10	49.1902	-0.0388122	0.169202	-0.229384	0.81857	0.948531
Gm7334	8.91196	-0.0853645	0.371879	-0.229549	0.818442	0.948531
Lrpprc	1536.5	-0.00737198	0.032154	-0.229271	0.818658	0.948531
Tcp11l1	3286.96	-0.00723927	0.0315876	-0.229181	0.818728	0.948536
Ube2l3	1504.66	-0.00788494	0.0344155	-0.22911	0.818783	0.94854
Eml2	937.972	0.0143325	0.0625769	0.229039	0.818839	0.948545
Pcdhb22	225.651	0.0174389	0.0762026	0.22885	0.818986	0.948656
Gm15723	20.4484	-0.0539913	0.236036	-0.228742	0.81907	0.948695
Rapgef2	7335.03	-0.00725088	0.0317203	-0.228588	0.819189	0.9487
Mrps33	123.408	-0.0224733	0.0983351	-0.228538	0.819228	0.9487
Gm16861	8.37524	-0.0882999	0.386368	-0.228538	0.819228	0.9487
Timmdc1	246.99	-0.0157167	0.0688393	-0.22831	0.819405	0.948847
Acvrl1	96.7313	-0.0282108	0.123611	-0.228223	0.819473	0.948866
A030010E16Rik	7.18657	-0.0957974	0.419937	-0.228123	0.81955	0.948897
Gm25360	27.0296	0.0584643	0.256637	0.227809	0.819795	0.949044
Cdc14a	198.474	-0.021883	0.0961482	-0.227597	0.819959	0.949044
Gm39185	5.81415	-0.100868	0.443184	-0.227598	0.819958	0.949044
1700067K01Rik	5.92916	0.118194	0.519007	0.22773	0.819856	0.949044
Gmppb	50.6248	-0.0339749	0.149155	-0.227783	0.819815	0.949044
Gm46195	5.73974	0.10617	0.466546	0.227566	0.819984	0.949044
Klhdc8a	58.0187	0.0483856	0.213091	0.227066	0.820373	0.949055
Tarsl2	565.406	0.0146209	0.0643766	0.227115	0.820334	0.949055
Ppp3r1	9267.62	0.00896095	0.0394371	0.227221	0.820252	0.949055
Pcgf2	243.295	0.0191471	0.0843325	0.227043	0.82039	0.949055
Rnu2-10	8.30553	-0.0934525	0.411362	-0.227178	0.820285	0.949055
Asxl2	1838.81	-0.00874742	0.0384747	-0.227355	0.820148	0.949055
Sptlc2	590.573	-0.010657	0.0469411	-0.227028	0.820402	0.949055
Dbx2	197.404	0.020229	0.0890879	0.227067	0.820371	0.949055
Lancl2	1080.01	-0.0121407	0.0535287	-0.226808	0.820573	0.949149
Gm40451	25.2811	-0.0640675	0.282494	-0.226793	0.820585	0.949149
Zfp455	33.3161	0.0429366	0.189388	0.226712	0.820648	0.949162
Tmem43	261.486	-0.015906	0.0701951	-0.226597	0.820737	0.949207
Cyp2f2	5.58433	-0.159117	0.702589	-0.226472	0.820834	0.94926
Map1b	51336.2	-0.00610324	0.0269638	-0.22635	0.820929	0.949311
4930553P18Rik	9.30694	-0.0833887	0.368596	-0.226233	0.82102	0.949311
Crb3	5.87591	0.124046	0.548346	0.226218	0.821032	0.949311
Usp4	1272.92	-0.00827473	0.0365926	-0.226131	0.821099	0.949331
Vps35l	761.269	0.00954116	0.0422247	0.225962	0.821231	0.949424
Pak4	97.8695	-0.025127	0.111311	-0.225738	0.821406	0.949508
Slitrk1	1606.79	0.0102355	0.0453357	0.225772	0.821379	0.949508
Parp1	1187.66	-0.0121898	0.0545289	-0.223547	0.82311	0.949592
Gm35529	9.10621	0.083851	0.372013	0.225398	0.82167	0.949592
Ppm1l	2576.06	0.0121448	0.0538798	0.225405	0.821664	0.949592
Gm40179	16.4529	-0.0704212	0.314502	-0.223913	0.822825	0.949592
Hycc1	604.933	0.0157114	0.0701763	0.223885	0.822846	0.949592
Gm38601	21.3663	-0.0526513	0.234722	-0.224313	0.822514	0.949592
Tfip11	422.198	0.0130021	0.0577834	0.225015	0.821968	0.949592
Vps33a	1169.81	-0.0103004	0.0457022	-0.225381	0.821683	0.949592
2900089D17Rik	8.69195	-0.0788642	0.350902	-0.224747	0.822176	0.949592
Fry	8709.81	-0.00724978	0.0323889	-0.223835	0.822885	0.949592
Atp6v1e1	1712.98	-0.0100939	0.0450835	-0.223894	0.82284	0.949592
Gm46976	7.70984	-0.0849148	0.377566	-0.2249	0.822057	0.949592
Dhdh	249.836	0.0196754	0.0875024	0.224855	0.822092	0.949592
Ap3b2	1749.58	0.00784884	0.0350415	0.223987	0.822768	0.949592
Plpp5	200.597	-0.0193901	0.0866902	-0.223672	0.823013	0.949592
Zfp868	213.141	0.0163271	0.0728947	0.223982	0.822772	0.949592
Gm51797	9.62123	-0.0772307	0.345135	-0.22377	0.822936	0.949592
Scyl2	826.515	0.0117455	0.0523784	0.224243	0.822568	0.949592
D930048N14Rik	45.2912	0.0395599	0.175843	0.224973	0.822	0.949592
Elac2	385.778	-0.0136283	0.0609363	-0.223648	0.823031	0.949592
AA465934	9.05684	0.0847225	0.377972	0.22415	0.82264	0.949592
Mrps23	179.099	-0.0182168	0.0812731	-0.224144	0.822645	0.949592
Lrmda	11.1851	-0.078655	0.350614	-0.224335	0.822497	0.949592
Capn7	1300.08	-0.00831228	0.0369917	-0.224707	0.822207	0.949592
Csnk1e	1031.62	0.0142909	0.0636665	0.224466	0.822395	0.949592
Nckap5l	263.039	0.0177862	0.0793129	0.224253	0.822561	0.949592
Cela1	5.70763	-0.11072	0.494085	-0.224091	0.822686	0.949592
Gm1604b	11.2091	-0.0793172	0.353425	-0.224424	0.822427	0.949592
Tmco6	79.4533	-0.030289	0.135326	-0.223822	0.822896	0.949592
Nr3c1	2039.45	0.0146128	0.0651209	0.224395	0.82245	0.949592
Magt1	290.548	-0.0208667	0.0932754	-0.223711	0.822982	0.949592
TrnW	288.991	0.022621	0.101193	0.223543	0.823113	0.949592
Eif2b4	201.162	0.0164838	0.073763	0.22347	0.82317	0.949593
Elmod3	270.797	-0.0147953	0.0662468	-0.223336	0.823274	0.949593
Far1	2161.84	0.00857569	0.038419	0.223215	0.823368	0.949593
Myo16	694.234	0.0131405	0.0588656	0.223229	0.823357	0.949593
Spata2l	374.683	0.0148996	0.0667372	0.223258	0.823334	0.949593
Rnd3	223.774	0.0201998	0.0906138	0.222923	0.823596	0.949681
Gm50600	659.763	-0.0109647	0.0491673	-0.223008	0.823529	0.949681
Kif20b	31.5043	-0.0445629	0.199905	-0.22292	0.823598	0.949681
Tmem141	46.8136	0.0386929	0.173977	0.222402	0.824001	0.949742
Fbn1	454.559	0.0247105	0.11097	0.222678	0.823786	0.949742
Rnft2	831.466	0.0102254	0.0459375	0.222595	0.823851	0.949742
Bckdha	173.681	0.0198195	0.0891193	0.222392	0.824008	0.949742
Rnf123	949.499	0.00886674	0.0398617	0.222438	0.823973	0.949742
Lrrc20	228.084	0.0159907	0.0718561	0.222538	0.823895	0.949742
Aanat	9.29454	0.0770641	0.346384	0.222482	0.823939	0.949742
Lamp1	3520.91	0.00905442	0.0407345	0.222279	0.824097	0.949785
Wfdc3	19.1676	-0.0523352	0.235523	-0.222208	0.824152	0.949789
Ctdsp1	197.117	0.0204323	0.0921466	0.221737	0.824519	0.949918
